# Decoding Multicellular Communication Motifs from Spatial Transcriptomics with ALARMIST

**DOI:** 10.64898/2026.05.21.726986

**Authors:** Jiayi Fan, John Hood, James Strong, Jeffrey F. Quinn, Yibo Dai, Data Science TeamLab, Aaron Schein, Kenny Kwok Hei Yu, Wesley Tansey

**Affiliations:** Computational Oncology, Memorial Sloan Kettering Cancer Center; Department of Statistics, University of Chicago; Department of Neurosurgery, Memorial Sloan Kettering Cancer Center; Department of Genomic Medicine, University of Texas MD Anderson Cancer Center; Break Through Cancer

## Abstract

Cellular organization is driven by recurrent, coordinated interactions between multiple cell types, each sending and receiving multiple signals. Existing computational methods for spatial profiling data consider only individual ligand–receptor interactions and fail to capture the higher-order interactions governing the tissue microenvironment. To address this gap, we developed ALARMIST (Assessment of Ligand And Receptor Motifs And Impacts in Spatial Transcriptomics), a probabilistic framework that infers interpretable multicellular communication patterns from spatial data. ALARMIST decomposes neighborhood-level signaling patterns into motifs: recurrent communication subnetworks involving multiple cell types and sets of enriched ligand-receptor interactions. For each cell, ALARMIST identifies its active motifs and estimates the downstream phenotypic effects of each motif on active cells. We applied alarmist to spatial datasets of lung adenocarcinoma (LUAD) and glioblastoma (GBM) to identify microenvironmental drivers of tumor progression. In paired LUAD and adenocarcinoma-in-situ (AIS) samples, ALARMIST identified an immune-active vascular motif at the tumor-normal boundary and implicated motif-active plasmacytoid dendritic cells as drivers of inflammation in early carcinogenesis. In matched low- and high-grade glioma samples, ALARMIST identified a hub-and-spoke motif centered on a malignant macrophage subpopulation, implicating a GRN-SORT1 signaling axis with a downstream impact gene set predictive of survival in low-grade glioma patients. Code for ALARMIST is available at https://github.com/tansey-lab/alarmist.

## Supplementary Table 1 for "Decoding Multicellular Communication Motifs from Spatial Transcriptomics with ALARMIST" (part 1 of 3)

### Sheet: de_significant
cell_type	motif	gene	logFC	se	qval	direction
B	0	IGHG1/2	-0.18755	0.00865764	0	down
B	0	IGLC1/2	-0.157706	0.0113542	0	down
B	0	IGLL1	-0.210309	0.0100318	0	down
B	0	IGLL5	-0.219061	0.00941817	0	down
B	0	COTL1	0.151087	0.0218684	1.56298e-11	up
B	0	TMSB4X	0.0653916	0.0105021	1.27165e-09	up
B	0	IGFBP7	0.150106	0.0245804	2.32436e-09	up
B	0	TMSB10	0.10094	0.0167802	3.58757e-09	up
B	0	ID3	0.114519	0.0241126	3.62811e-06	up
B	0	CORO1A	0.104423	0.0250205	4.79973e-05	up
B	0	MASP1	0.222894	0.0538441	5.06032e-05	up
B	0	AGFG1	-0.162533	0.0436317	0.0002603	down
B	0	VIM	0.081122	0.0250791	0.001499	up
B	0	RPA1	0.155387	0.0497596	0.00204758	up
B	0	CARD8	-0.188062	0.0648669	0.00399066	down
B	0	DNAJC5	0.0748323	0.0330648	0.0236233	up
B	1	IGFBP7	0.327691	0.028287	0	up
B	1	COX1	-0.111101	0.00434216	0	down
B	1	EPCAM	-0.294943	0.0307302	0	down
B	1	FCGBP	-0.352111	0.0384644	0	down
B	1	ITLN1	-0.510265	0.0354839	0	down
B	1	KRT8	-0.290651	0.0253802	0	down
B	1	LCN2	-0.421072	0.0266821	0	down
B	1	COX2	-0.106239	0.00528941	0	down
B	1	MUC4	-0.361142	0.0367689	0	down
B	1	MUC2	-0.743166	0.0195988	0	down
B	1	PIGR	-0.439503	0.0281005	0	down
B	1	RGS5	0.326189	0.0337028	0	up
B	1	SPINK1	-0.336473	0.0285789	0	down
B	1	TFF3	-0.702506	0.0184685	0	down
B	1	TMSB4X	0.0919851	0.0110374	0	up
B	1	AGR2	-0.333943	0.0329758	0	down
B	1	NEAT1	-0.140342	0.0169106	0	down
B	1	ELF3	-0.308458	0.0308308	0	down
B	1	CORO1A	0.221262	0.0276167	4.44089e-15	up
B	1	CLDN4	-0.298064	0.038891	6.83453e-14	down
B	1	PI3	-0.254541	0.034092	2.8458e-13	down
B	1	COTL1	0.181351	0.0242708	2.8458e-13	up
B	1	VIM	0.188271	0.0272223	1.53449e-11	up
B	1	SPON2	0.219081	0.0319174	2.1206e-11	up
B	1	CALD1	0.226932	0.0331828	2.42695e-11	up
B	1	SPARC	0.204576	0.0322342	6.43612e-10	up
B	1	HLA-DRB	0.0834533	0.0132749	9.13694e-10	up
B	1	SPINT2	-0.238102	0.038616	1.90226e-09	down
B	1	ID3	0.15463	0.0262346	9.87154e-09	up
B	1	CRIP1	0.140921	0.024869	3.69165e-08	up
B	1	TMSB10	0.100572	0.0178968	4.69377e-08	up
B	1	SLPI	-0.236224	0.0421374	4.76737e-08	down
B	1	S100A10	-0.164612	0.0293618	4.76737e-08	down
B	1	GPX2	-0.217849	0.0389292	4.90213e-08	down
B	1	CREB3L1	-0.221039	0.0398715	6.42717e-08	down
B	1	IFITM2	0.174138	0.0326748	2.07993e-07	up
B	1	MFGE8	0.214975	0.0424602	8.28552e-07	up
B	1	PCCA	-0.250261	0.0494364	8.28552e-07	down
B	1	KLF5	-0.195177	0.0397992	1.8295e-06	down
B	1	S100A14	-0.196747	0.0402135	1.89114e-06	down
B	1	CXCL14	0.112254	0.022983	1.92506e-06	up
B	1	ACTA2	0.11993	0.025924	6.73916e-06	up
B	1	LTB	0.172767	0.0383118	1.14849e-05	up
B	1	IGFBP5	0.138003	0.0306523	1.1616e-05	up
B	1	MYH9	0.107015	0.0239266	1.30489e-05	up
B	1	PLPP5	-0.147569	0.0333767	1.62084e-05	down
B	1	SERPINB6	-0.167518	0.0385587	2.25725e-05	down
B	1	COL18A1	0.15364	0.0354564	2.32688e-05	up
B	1	LGALS1	0.129438	0.0309017	4.35123e-05	up
B	1	FBXO5	0.22672	0.0545642	4.94208e-05	up
B	1	NPDC1	-0.178271	0.0435892	6.43367e-05	down
B	1	GNAI2	0.150455	0.0377289	9.74688e-05	up
B	1	BGN	0.16465	0.041595	0.000108196	up
B	1	SPDEF	-0.180382	0.0462395	0.000134804	down
B	1	ARHGDIB	0.165307	0.043304	0.000186386	up
B	1	PHLDA1	0.145868	0.0382589	0.000186588	up
B	1	C11orf96	0.130903	0.034698	0.000215366	up
B	1	SRGN	0.12594	0.0338118	0.000256202	up
B	1	RHOA	0.117892	0.0321369	0.000314358	up
B	1	CEP57	-0.130407	0.0370187	0.000541041	down
B	1	CEBPB	0.0943472	0.0280213	0.000946828	up
B	1	ATP1B1	-0.125294	0.0386305	0.00143371	down
B	1	ANXA5	0.098956	0.0305266	0.00143371	up
B	1	TPM2	0.0891675	0.0276028	0.00146806	up
B	1	CD93	0.135058	0.042299	0.00164666	up
B	1	BASP1	0.113545	0.0356165	0.00164968	up
B	1	CLN3	-0.128341	0.043771	0.00381913	down
B	1	MSN	0.125241	0.0437273	0.00467348	up
B	1	FLNA	0.109759	0.038524	0.00482889	up
B	1	CD7	-0.111526	0.0403224	0.0061641	down
B	1	B2M	0.0290447	0.0109152	0.00834111	up
B	1	PFN1	0.0507002	0.0200443	0.0120603	up
B	1	IFITM1	0.088161	0.0349656	0.0121704	up
B	1	TYMP	0.0835042	0.0343261	0.0153928	up
B	1	GPX1	0.0543921	0.0244666	0.0265574	up
B	2	YWHAZ	0.203033	0.0204688	0	up
B	2	MCL1	0.209201	0.0189732	0	up
B	2	EPCAM	0.486246	0.0227616	0	up
B	2	ENO1	0.242861	0.0289762	0	up
B	2	ELOB	0.218216	0.0233875	0	up
B	2	ELF3	0.517732	0.0224367	0	up
B	2	MED15	0.0777859	0.00750024	0	up
B	2	MLPH	0.34311	0.0340182	0	up
B	2	MUC2	0.85426	0.0132609	0	up
B	2	MUC4	0.610616	0.0255936	0	up
B	2	MVP	0.259989	0.027693	0	up
B	2	MYL6	0.245717	0.0186701	0	up
B	2	DACH1	0.30294	0.0354808	0	up
B	2	NDUFA13	0.319349	0.0284754	0	up
B	2	CTSB	0.212149	0.0203867	0	up
B	2	NEAT1	0.22892	0.0145521	0	up
B	2	NPDC1	0.375697	0.0337649	0	up
B	2	CST3	0.333734	0.0260579	0	up
B	2	COX8A	0.27252	0.0207907	0	up
B	2	COX6A1	0.249398	0.0204837	0	up
B	2	COX5B	0.268043	0.024776	0	up
B	2	COX2	0.192369	0.0046421	0	up
B	2	ID1	0.462545	0.0217268	0	up
B	2	COMT	0.249398	0.0297791	0	up
B	2	CLDN7	0.399331	0.0301737	0	up
B	2	CLDN4	0.465497	0.0292612	0	up
B	2	MAN1B1	0.285976	0.0322645	0	up
B	2	LMNA	0.218946	0.0195409	0	up
B	2	FABP1	0.415952	0.0311731	0	up
B	2	FCGBP	0.521539	0.0282938	0	up
B	2	HSP90AB1	0.201517	0.0231529	0	up
B	2	IFI27	0.265921	0.0307395	0	up
B	2	HNF4A	0.340867	0.028114	0	up
B	2	IGHA1	-0.323144	0.0113979	0	down
B	2	HMGB1	0.173643	0.0163762	0	up
B	2	IGHG1/2	-0.439254	0.0114961	0	down
B	2	IGKC	-0.287987	0.0101316	0	down
B	2	H4C3	0.289653	0.024893	0	up
B	2	H2BC5	0.261147	0.0145185	0	up
B	2	GSTP1	0.41828	0.0214351	0	up
B	2	GSN	0.28508	0.032619	0	up
B	2	GPX2	0.388791	0.0302296	0	up
B	2	OLFM4	0.472567	0.0362055	0	up
B	2	IGLC1/2	-0.445402	0.0152837	0	down
B	2	GOLM1	0.362854	0.0309703	0	up
B	2	IGLL5	-0.337765	0.011525	0	down
B	2	ITLN1	0.61587	0.0257071	0	up
B	2	ITM2C	0.359698	0.0306198	0	up
B	2	JUND	0.249582	0.0196097	0	up
B	2	GAR1	0.237191	0.0248522	0	up
B	2	KLF5	0.333265	0.0320306	0	up
B	2	KRT19	0.505943	0.0269155	0	up
B	2	FOS	0.299258	0.0183737	0	up
B	2	KRT8	0.504731	0.0185337	0	up
B	2	LCN2	0.678546	0.0181559	0	up
B	2	LDHA	0.205428	0.0208132	0	up
B	2	IGLL1	-0.435848	0.0131957	0	down
B	2	CKB	0.316305	0.027859	0	up
B	2	COX1	0.20741	0.00376901	0	up
B	2	IER3	0.333484	0.0215808	0	up
B	2	B3GNT7	0.247018	0.0291369	0	up
B	2	AGR2	0.557822	0.0235451	0	up
B	2	S100A6	0.562324	0.014716	0	up
B	2	SELENBP1	0.2717	0.0314688	0	up
B	2	ATP5IF1	0.214388	0.0224779	0	up
B	2	OXR1	0.245897	0.0138837	0	up
B	2	ATP5F1B	0.264141	0.025425	0	up
B	2	ACTN4	0.312313	0.0300615	0	up
B	2	TPI1	0.202168	0.0234522	0	up
B	2	ATP1B1	0.330936	0.0304699	0	up
B	2	SH3BGRL3	0.219152	0.0221965	0	up
B	2	S100A10	0.416709	0.0219565	0	up
B	2	ASS1	0.230874	0.0250281	0	up
B	2	SLPI	0.345685	0.0340197	0	up
B	2	SNRPD1	0.0621102	0.00410002	0	up
B	2	SPINK1	0.528082	0.02083	0	up
B	2	APLP2	0.280128	0.0304778	0	up
B	2	SPINT2	0.375972	0.0304734	0	up
B	2	SRSF2	0.223655	0.0193633	0	up
B	2	TMSB10	0.206095	0.0145842	0	up
B	2	ALDOB	0.297734	0.0356289	0	up
B	2	ALDOA	0.319395	0.0180013	0	up
B	2	TFF3	0.785255	0.0127905	0	up
B	2	TLE5	0.220787	0.0263999	0	up
B	2	SLC25A6	0.211643	0.0245267	0	up
B	2	TSPAN1	0.340954	0.0314467	0	up
B	2	S100A14	0.329653	0.0324721	0	up
B	2	PRDX2	0.24628	0.0274087	0	up
B	2	PKM	0.206164	0.0187116	0	up
B	2	RRBP1	0.27598	0.0280975	0	up
B	2	PI3	0.696567	0.02183	0	up
B	2	PLEC	0.273326	0.031752	0	up
B	2	UBB	0.210416	0.0129423	0	up
B	2	CCND2	0.204681	0.0238993	0	up
B	2	PIGR	0.711459	0.0188725	0	up
B	2	PHKG2	0.173108	0.00987336	0	up
B	2	PLAC8	0.342224	0.020881	0	up
B	2	PFN1	0.209508	0.0165271	0	up
B	2	PERP	0.276686	0.0322106	0	up
B	2	CALM2	0.283889	0.0218128	0	up
B	2	PCGF6	0.148049	0.0144195	0	up
B	2	RAC1	0.234754	0.0250294	0	up
B	2	WDR1	0.226179	0.0266633	0	up
B	2	RBP4	0.364131	0.0359048	0	up
B	2	TUBB4B	0.343813	0.0264883	0	up
B	2	PTK2	0.10244	0.0106435	0	up
B	2	CD9	0.297264	0.0338168	0	up
B	2	HDGF	0.22958	0.02811	6.11114e-16	up
B	2	BCAP31	0.243773	0.0294238	6.11114e-16	up
B	2	COX6B1	0.243408	0.0294712	6.11114e-16	up
B	2	S100A9	0.272569	0.0331506	6.11114e-16	up
B	2	GLUL	0.211245	0.0258731	6.11114e-16	up
B	2	SRI	0.256651	0.0312277	6.11114e-16	up
B	2	COX7C	0.228198	0.0281257	1.20097e-15	up
B	2	LDLR	0.292041	0.0359048	1.20097e-15	up
B	2	BHLHE40	0.240137	0.029687	1.78593e-15	up
B	2	TMPRSS2	0.290284	0.0361848	2.95111e-15	up
B	2	FLNB	0.334441	0.0419045	4.02826e-15	up
B	2	NDUFA1	0.253515	0.0317649	4.02826e-15	up
B	2	KLF4	0.250993	0.0314911	4.02826e-15	up
B	2	PTBP1	0.262901	0.0331536	5.7071e-15	up
B	2	RAB1B	0.226528	0.0287216	7.92444e-15	up
B	2	LGALS3BP	0.258238	0.0328605	9.54431e-15	up
B	2	LGALS3	0.283269	0.0361593	1.16949e-14	up
B	2	CD151	0.248817	0.0319367	1.65734e-14	up
B	2	MMP1	0.266497	0.0342191	1.69899e-14	up
B	2	SERPINA1	0.270151	0.0348278	2.12061e-14	up
B	2	TPM1	0.261425	0.0339276	3.18304e-14	up
B	2	CIB1	0.22405	0.0292079	4.12194e-14	up
B	2	CHMP3	0.188229	0.0247452	6.74623e-14	up
B	2	SRSF6	0.204561	0.026936	7.3273e-14	up
B	2	MDH2	0.23327	0.0307639	8.0042e-14	up
B	2	GFPT1	0.251711	0.0335153	1.38112e-13	up
B	2	KRT20	0.318986	0.042615	1.6594e-13	up
B	2	DUSP8	0.241849	0.0323212	1.6778e-13	up
B	2	ATP2B1	0.255524	0.0344633	2.7927e-13	up
B	2	SOX9	0.278234	0.0378523	4.48107e-13	up
B	2	CA2	0.224547	0.0307072	5.90978e-13	up
B	2	ODC1	0.211593	0.0289568	6.10076e-13	up
B	2	SAT1	0.217539	0.0297771	6.13117e-13	up
B	2	PNKP	0.265226	0.0366147	9.62864e-13	up
B	2	ANXA4	0.229739	0.0320704	1.72153e-12	up
B	2	SERPINB6	0.236988	0.0332442	2.20351e-12	up
B	2	GATA6	0.256072	0.0361755	3.14492e-12	up
B	2	MLEC	0.22734	0.0322074	3.60615e-12	up
B	2	HMGA1	0.160531	0.0227576	3.70395e-12	up
B	2	RBM8A	0.174768	0.0248382	4.17812e-12	up
B	2	FDPS	0.235461	0.0335923	5.03081e-12	up
B	2	SOD1	0.226206	0.032638	8.73719e-12	up
B	2	VAMP8	0.180796	0.026227	1.12842e-11	up
B	2	EIF5A	0.139786	0.0204182	1.56249e-11	up
B	2	CD63	0.18986	0.0278911	2.0366e-11	up
B	2	HSP90AA1	0.164419	0.0244342	3.47139e-11	up
B	2	DNM2	0.212167	0.0315731	3.67292e-11	up
B	2	PPP1CA	0.200981	0.0301127	4.98481e-11	up
B	2	MYO1E	0.245886	0.0370429	6.34491e-11	up
B	2	MMP7	0.279178	0.0423242	8.3573e-11	up
B	2	HK2	0.269831	0.0409233	8.451e-11	up
B	2	SERPINB1	0.206793	0.0314903	1.00491e-10	up
B	2	TMBIM1	0.262555	0.040222	1.29864e-10	up
B	2	ETS2	0.240175	0.0371399	1.93419e-10	up
B	2	NDUFB7	0.199996	0.030937	1.94938e-10	up
B	2	FFAR4	0.276676	0.0430309	2.43933e-10	up
B	2	NCOA7	0.221304	0.0345433	2.82217e-10	up
B	2	BANF1	0.157208	0.0245443	2.83304e-10	up
B	2	CDKN1A	0.176183	0.0275828	3.16119e-10	up
B	2	VPS36	0.259165	0.0406938	3.55139e-10	up
B	2	IRS2	0.227658	0.0357887	3.70676e-10	up
B	2	JUP	0.253598	0.0401151	4.75927e-10	up
B	2	PRDX5	0.23734	0.0375784	4.91477e-10	up
B	2	CDX2	0.255501	0.0405054	5.14662e-10	up
B	2	NUDC	0.182087	0.0289908	6.08783e-10	up
B	2	BCAR3	0.260211	0.0414644	6.26432e-10	up
B	2	CYC1	0.20543	0.0327979	6.72738e-10	up
B	2	SMAD2	0.216752	0.0346738	7.23935e-10	up
B	2	PREP	0.22065	0.0354664	8.70814e-10	up
B	2	PTK6	0.265876	0.0429063	1.01326e-09	up
B	2	FUT4	0.226226	0.0366332	1.15296e-09	up
B	2	CEBPA	0.25353	0.0410928	1.18882e-09	up
B	2	ANXA2	0.220985	0.0361231	1.64182e-09	up
B	2	PIM2	-0.202449	0.0332486	1.95269e-09	down
B	2	HNF1B	0.226816	0.0373582	2.16704e-09	up
B	2	AP1S1	0.199507	0.0330611	2.69525e-09	up
B	2	UQCRC1	0.234582	0.0388717	2.69525e-09	up
B	2	ATP1A1	0.193132	0.0320548	2.84208e-09	up
B	2	PPP1CC	0.187517	0.031388	3.86733e-09	up
B	2	PGK1	0.198759	0.0334166	4.49214e-09	up
B	2	DBI	0.198627	0.0333941	4.49214e-09	up
B	2	ALDH2	0.190966	0.0321819	4.86555e-09	up
B	2	VPS37B	0.221771	0.037669	6.42284e-09	up
B	2	TKT	0.186791	0.0317532	6.57697e-09	up
B	2	NQO1	0.268738	0.046038	8.59271e-09	up
B	2	NCOR1	0.248788	0.0428355	1.01878e-08	up
B	2	CARHSP1	0.185629	0.0319841	1.03934e-08	up
B	2	AP2B1	0.207093	0.0357049	1.05679e-08	up
B	2	RHOC	0.165171	0.0287229	1.41184e-08	up
B	2	RBM47	0.205401	0.0358201	1.54627e-08	up
B	2	CAMK2D	0.185078	0.0322946	1.56876e-08	up
B	2	BACE2	0.259635	0.0454796	1.77781e-08	up
B	2	YBX1	0.150439	0.0263568	1.77977e-08	up
B	2	GIPC1	0.198371	0.0348469	1.92103e-08	up
B	2	YWHAG	0.214816	0.0377312	1.92103e-08	up
B	2	RRM2	0.211679	0.0371874	1.92103e-08	up
B	2	ATP9A	0.220269	0.0391583	2.82692e-08	up
B	2	FOXA2	0.25315	0.0453591	3.62745e-08	up
B	2	RAB11B	0.227059	0.0408487	4.10686e-08	up
B	2	CTTN	0.243318	0.0440876	5.12327e-08	up
B	2	LMO7	0.23764	0.0431091	5.2888e-08	up
B	2	APRT	0.160918	0.0293271	6.08284e-08	up
B	2	SLC12A2	0.230888	0.042249	6.85812e-08	up
B	2	PAN3	0.169306	0.0310412	7.24881e-08	up
B	2	GNA11	0.176096	0.0323544	7.69728e-08	up
B	2	TFF1	0.229112	0.0422552	8.60005e-08	up
B	2	TRAF2	0.187944	0.0356713	1.9959e-07	up
B	2	LRPAP1	0.185953	0.0356063	2.55392e-07	up
B	2	MIB1	0.179125	0.0343209	2.58839e-07	up
B	2	TUBA1C	0.170965	0.0328915	2.88926e-07	up
B	2	PAFAH1B2	0.202057	0.0389816	3.10829e-07	up
B	2	F10	0.223667	0.0434882	3.83633e-07	up
B	2	DDB2	0.178371	0.0350205	4.9739e-07	up
B	2	PCK1	0.216381	0.042759	5.88518e-07	up
B	2	GLIS3	0.190104	0.0376393	6.16773e-07	up
B	2	TSPAN3	0.178417	0.0358319	8.90147e-07	up
B	2	CEP70	0.165715	0.0333523	9.36228e-07	up
B	2	ELAVL1	0.185653	0.0374514	9.88618e-07	up
B	2	ADH5	0.141336	0.0286116	1.07603e-06	up
B	2	UCHL3	0.173139	0.0350874	1.10078e-06	up
B	2	VPS25	0.192502	0.039085	1.1495e-06	up
B	2	SLU7	0.207942	0.0423938	1.26871e-06	up
B	2	LEFTY1	0.174541	0.0357626	1.43055e-06	up
B	2	ALDH1L1	0.28515	0.0588143	1.67648e-06	up
B	2	PDE12	0.177854	0.0367549	1.74998e-06	up
B	2	MECOM	0.23648	0.0492811	2.12848e-06	up
B	2	CASP7	0.192309	0.04008	2.12848e-06	up
B	2	PI4KB	0.180724	0.0377154	2.18764e-06	up
B	2	SEH1L	0.179788	0.0378182	2.62802e-06	up
B	2	TFDP1	0.201067	0.0427466	3.35267e-06	up
B	2	STAT6	0.177253	0.0380096	4.06475e-06	up
B	2	GATAD2A	0.159062	0.0341496	4.15892e-06	up
B	2	CENPX	0.168337	0.0361681	4.21242e-06	up
B	2	CTNNB1	0.194918	0.0419541	4.36772e-06	up
B	2	ITPK1	0.159166	0.0343043	4.48164e-06	up
B	2	NDUFB9	0.163497	0.0354612	5.13851e-06	up
B	2	UBE2R2	0.12889	0.0280654	5.58239e-06	up
B	2	TNFRSF10B	0.17251	0.0378303	6.49025e-06	up
B	2	ESRRA	0.163717	0.0360277	6.9717e-06	up
B	2	ACSL5	0.180408	0.0398647	7.58651e-06	up
B	2	GPT	0.177989	0.039563	8.56636e-06	up
B	2	ASAP2	0.174189	0.0390333	1.01137e-05	up
B	2	ABLIM1	0.167837	0.0383866	1.52956e-05	up
B	2	DSP	0.176739	0.0404712	1.56061e-05	up
B	2	NET1	0.201174	0.046128	1.59635e-05	up
B	2	SPDEF	0.182204	0.0418925	1.67865e-05	up
B	2	FA2H	0.205436	0.0479432	2.23768e-05	up
B	2	TOX3	0.165567	0.0389206	2.56138e-05	up
B	2	PHB2	0.145897	0.0344786	2.81991e-05	up
B	2	SLC25A37	0.156556	0.037049	2.8831e-05	up
B	2	SREBF1	0.169716	0.0402677	3.01514e-05	up
B	2	ADRB1	0.165282	0.0395708	3.54872e-05	up
B	2	CHMP1A	0.172136	0.0413194	3.70836e-05	up
B	2	GPI	0.17242	0.0415961	4.04753e-05	up
B	2	RAD9A	0.157812	0.0380826	4.05247e-05	up
B	2	CERS6	0.1916	0.0463595	4.23544e-05	up
B	2	QSOX1	0.144339	0.0350077	4.4042e-05	up
B	2	TBX3	0.178063	0.0434655	4.91923e-05	up
B	2	IST1	0.148515	0.036682	6.02156e-05	up
B	2	CTBP2	0.101874	0.025222	6.24947e-05	up
B	2	NEURL1	0.17296	0.0429973	6.68047e-05	up
B	2	PCP2	0.159515	0.0397635	6.97257e-05	up
B	2	ACER3	0.201816	0.0503531	7.05291e-05	up
B	2	WIPI1	0.150159	0.0382208	9.79995e-05	up
B	2	PSTPIP1	0.151734	0.0386469	9.86886e-05	up
B	2	ATP6V0E2	0.148623	0.0383792	0.000122733	up
B	2	MAP7	0.151821	0.0394537	0.000135118	up
B	2	MT3	0.18401	0.047882	0.000137451	up
B	2	LAPTM4B	0.114265	0.0304744	0.000199627	up
B	2	TRA2B	0.144927	0.0389075	0.000219369	up
B	2	ASL	0.159908	0.0430471	0.000227577	up
B	2	PON2	0.141284	0.03808	0.000230855	up
B	2	SPPL2B	0.156691	0.0432695	0.000325592	up
B	2	RASD1	0.144542	0.0399394	0.000327275	up
B	2	RANGAP1	0.17772	0.0493084	0.000345257	up
B	2	JCHAIN	-0.116791	0.0324614	0.000352602	down
B	2	SUMO3	0.132612	0.0388293	0.00069782	up
B	2	FLII	0.151221	0.044516	0.000743433	up
B	2	FAR1	0.140257	0.0417354	0.000845645	up
B	2	AURKB	0.128561	0.0400368	0.00143294	up
B	2	UTY	0.183591	0.0580751	0.00169623	up
B	2	ASPG	0.151876	0.0483672	0.00181149	up
B	2	CD1D	0.124543	0.0396623	0.00181149	up
B	2	ATP6V1C1	0.130366	0.0416287	0.00185777	up
B	2	AAMP	0.122429	0.0400464	0.00237961	up
B	2	CKS1B	0.0654847	0.0214303	0.00238323	up
B	2	FANCF	0.132335	0.047885	0.00604745	up
B	2	IGLV3-21	-0.189372	0.0702632	0.00741661	down
B	2	ABCC8	0.126232	0.0482723	0.00937494	up
B	2	DNAJC1	0.102499	0.0394644	0.00984047	up
B	2	IMPDH2	0.106056	0.0419119	0.0118889	up
B	2	P4HA2	0.143941	0.0572165	0.0123555	up
B	2	TXNRD1	0.096895	0.0406061	0.0176467	up
B	2	THSD4	0.11575	0.0485639	0.0177211	up
B	2	SNCG	0.119614	0.0505571	0.0185213	up
B	2	RAB8A	0.0981198	0.0435464	0.024885	up
B	2	CHMP2A	0.0898211	0.0401923	0.0260173	up
B	2	IGFBP7	-0.0607097	0.0272502	0.0263992	down
B	2	C9orf72	0.083463	0.0383372	0.0299566	up
B	3	SNRPD1	0.111471	0.00441075	0	up
B	3	IGLL5	-0.164465	0.00849842	0	down
B	3	IGLL1	-0.246063	0.00893618	0	down
B	3	IGLC1/2	-0.260337	0.0102558	0	down
B	3	IGHA1	-0.269543	0.00832768	0	down
B	3	PTEN	0.106362	0.00838318	0	up
B	3	VPS29	0.0874507	0.00710411	0	up
B	3	MED15	0.0794285	0.00813162	0	up
B	3	SIGMAR1	0.122552	0.0139112	0	up
B	3	COX2	0.121808	0.00558662	0	up
B	3	COX1	0.115625	0.00458824	0	up
B	3	NDUFA3	0.0998339	0.00322551	0	up
B	3	A1BG	0.116491	0.0140951	3.19403e-15	up
B	3	PCGF6	0.126966	0.0167335	4.35985e-13	up
B	3	OXR1	0.126954	0.0174816	4.75016e-12	up
B	3	PTK2	0.0848966	0.011796	7.18856e-12	up
B	3	JCHAIN	-0.198185	0.0283264	2.88776e-11	down
B	3	HMGN1	0.152348	0.0234153	7.99963e-10	up
B	3	CKS1B	0.147483	0.0232636	2.26655e-09	up
B	3	HMGB1	0.10944	0.01936	1.47518e-07	up
B	3	COX20	0.121623	0.0222965	4.36608e-07	up
B	3	VPS36	0.280915	0.0530849	1.0294e-06	up
B	3	RNF43	0.270238	0.051567	1.30184e-06	up
B	3	ACSF3	0.259649	0.0496515	1.3249e-06	up
B	3	DKK1	0.280232	0.0542031	1.75057e-06	up
B	3	MYB	0.250804	0.0490349	2.25886e-06	up
B	3	GRB7	0.259702	0.0517377	3.58633e-06	up
B	3	PNMA1	0.221196	0.0445831	4.67337e-06	up
B	3	UBR5	0.236898	0.0480888	5.40476e-06	up
B	3	SNW1	0.263441	0.0537817	6.02465e-06	up
B	3	NDUFB10	0.203021	0.0417379	6.62126e-06	up
B	3	MARCKSL1	0.17724	0.0363814	6.62126e-06	up
B	3	P2RY1	0.240502	0.0495073	6.62126e-06	up
B	3	SNU13	0.170802	0.0351807	6.62126e-06	up
B	3	CCT8	0.184048	0.0379899	6.77685e-06	up
B	3	PLA2G10	0.130861	0.0271544	7.28712e-06	up
B	3	KRT18	0.0821735	0.0170449	7.28712e-06	up
B	3	NAPSA	0.231983	0.0482585	7.53636e-06	up
B	3	SOD2	0.184928	0.0387909	8.95198e-06	up
B	3	PTPN4	0.283448	0.0599519	1.06043e-05	up
B	3	FUT4	0.216186	0.0460571	1.22269e-05	up
B	3	GNA14	0.202758	0.0435406	1.41583e-05	up
B	3	DISC1	0.101922	0.0218998	1.41583e-05	up
B	3	MAP3K8	0.202308	0.043731	1.58294e-05	up
B	3	MXI1	0.195241	0.0423085	1.6359e-05	up
B	3	IL12RB1	0.254528	0.0552669	1.67325e-05	up
B	3	NFKBIA	0.130631	0.0286546	2.00434e-05	up
B	3	ASB3	0.227101	0.0497998	2.00434e-05	up
B	3	UBAP1	0.232982	0.0514643	2.28256e-05	up
B	3	ARID2	0.196019	0.043962	3.0218e-05	up
B	3	RASAL3	0.202488	0.04538	3.0218e-05	up
B	3	CTSC	0.107558	0.0242057	3.1829e-05	up
B	3	STARD7	0.186733	0.0420748	3.20173e-05	up
B	3	SEMA4B	0.18003	0.0408278	3.58812e-05	up
B	3	COTL1	0.102892	0.0234632	3.93914e-05	up
B	3	LAPTM4B	0.150803	0.0345053	4.14107e-05	up
B	3	CHCHD10	0.156094	0.035877	4.44959e-05	up
B	3	ID1	0.1404	0.0324221	4.64188e-05	up
B	3	PRPF38A	0.177549	0.0410366	4.64188e-05	up
B	3	MCU	0.215408	0.0497657	4.64188e-05	up
B	3	RFC1	0.20716	0.0477636	4.64188e-05	up
B	3	LYPLA1	0.165758	0.0383459	4.64858e-05	up
B	3	IQCB1	0.18384	0.0426971	4.94117e-05	up
B	3	ALDOB	0.203789	0.0473871	4.97889e-05	up
B	3	RAD51	0.21665	0.0506565	5.45369e-05	up
B	3	FAAH2	0.16181	0.0379282	5.60732e-05	up
B	3	TNNC1	0.23026	0.0540129	5.60732e-05	up
B	3	ISY1	0.180902	0.0424594	5.60732e-05	up
B	3	PNPT1	0.218211	0.0514718	6.07341e-05	up
B	3	HMGCS2	0.19846	0.0469071	6.21725e-05	up
B	3	APH1A	0.169003	0.0402223	6.87984e-05	up
B	3	GNG12	0.209477	0.0498337	6.87984e-05	up
B	3	SLC7A11	0.16509	0.0393362	6.93159e-05	up
B	3	ABLIM1	0.191444	0.0457854	7.32354e-05	up
B	3	MTAP	0.19945	0.0478064	7.52683e-05	up
B	3	ENTPD2	0.201335	0.0483917	7.81258e-05	up
B	3	MOB1B	0.184235	0.0443613	7.86543e-05	up
B	3	PIK3R5	0.263443	0.0634011	7.86543e-05	up
B	3	NHLRC2	0.176405	0.0427183	8.60549e-05	up
B	3	ABRAXAS2	0.210733	0.0510981	8.70039e-05	up
B	3	CTBP2	0.115187	0.0280878	9.38294e-05	up
B	3	TTC30A	0.161566	0.0393707	9.38294e-05	up
B	3	CDK10	0.184213	0.0451598	0.000101842	up
B	3	HERC4	0.180451	0.0443339	0.000104538	up
B	3	TSC22D1	0.199697	0.0495845	0.000124074	up
B	3	ADD1	0.183	0.0455444	0.000127591	up
B	3	TNFRSF10B	0.18089	0.0452218	0.000136115	up
B	3	CENPU	0.160741	0.0404145	0.000148113	up
B	3	GABARAP	0.110473	0.0278134	0.000149799	up
B	3	ABHD5	0.182856	0.0461304	0.000153215	up
B	3	IDH1	0.202405	0.0512172	0.000159237	up
B	3	NFYB	0.164201	0.0415761	0.000159237	up
B	3	NEU4	0.218556	0.0556674	0.000173594	up
B	3	REPS1	0.184153	0.0469435	0.000174075	up
B	3	TESPA1	0.183138	0.047033	0.00019424	up
B	3	KALRN	0.210612	0.0542874	0.000203822	up
B	3	MOG	0.105907	0.0273279	0.000205212	up
B	3	TRABD2A	0.180985	0.0470165	0.000225952	up
B	3	LDHA	0.0969544	0.0252134	0.000227385	up
B	3	NF1	0.136042	0.0354762	0.000235059	up
B	3	PELI1	0.151942	0.0396574	0.000235946	up
B	3	RAP2C	0.212137	0.0556911	0.00025562	up
B	3	SPTLC1	0.0994815	0.0262257	0.000267322	up
B	3	SYT14	0.230249	0.0606751	0.000267322	up
B	3	AP1S1	0.152415	0.0402343	0.000270258	up
B	3	ORC6	0.158616	0.0419153	0.000272041	up
B	3	ABCB10	0.14845	0.0393133	0.00027844	up
B	3	BNC1	0.193302	0.0512679	0.00028218	up
B	3	CEP70	0.14793	0.0394256	0.0003008	up
B	3	DNAH7	0.171422	0.0459524	0.000322033	up
B	3	CALML6	0.174867	0.0468723	0.000322033	up
B	3	IRF8	0.135651	0.036541	0.00033708	up
B	3	GLIS3	0.169181	0.0455745	0.00033708	up
B	3	DERA	0.183371	0.0493972	0.00033708	up
B	3	HERC1	0.173109	0.0467142	0.000342786	up
B	3	BCL2	0.14043	0.0381043	0.000364954	up
B	3	MFN1	0.155607	0.0422109	0.000364954	up
B	3	MYL4	0.19118	0.0522216	0.000398252	up
B	3	SDHAF2	0.187357	0.0512186	0.000399448	up
B	3	ZIC3	0.271859	0.0744032	0.000402552	up
B	3	UGP2	0.163853	0.044923	0.000409388	up
B	3	B4GALT6	0.187125	0.0513429	0.000410471	up
B	3	PIK3C2B	0.181782	0.050434	0.000475592	up
B	3	JMJD1C	0.221701	0.0615435	0.000475592	up
B	3	SLC35E3	0.155795	0.0433995	0.000495099	up
B	3	ANAPC1	0.146546	0.0408905	0.000502438	up
B	3	APIP	0.0995549	0.0278123	0.00050684	up
B	3	TRPM7	0.177057	0.049631	0.000526579	up
B	3	PNP	0.137868	0.0391	0.000611498	up
B	3	RGPD5	0.16738	0.0475066	0.000613094	up
B	3	AGO2	0.148939	0.0423067	0.000614969	up
B	3	ASS1	0.108016	0.0310254	0.000696813	up
B	3	GNG2	0.165613	0.0475433	0.000696813	up
B	3	DAPK2	0.179625	0.0515997	0.000696813	up
B	3	CTSW	0.186101	0.0536351	0.000721559	up
B	3	PCK1	0.183956	0.0530475	0.000721625	up
B	3	BRI3	0.127662	0.0368445	0.000724086	up
B	3	NRG4	0.195143	0.0563581	0.000725075	up
B	3	SLC2A13	0.166544	0.0481709	0.000733869	up
B	3	CAMKK1	0.138315	0.0401388	0.000760166	up
B	3	FBXL20	0.239657	0.0696131	0.000763845	up
B	3	HMGA1	0.0907198	0.026522	0.000822989	up
B	3	PLD2	0.138628	0.0407067	0.000863543	up
B	3	NUP54	0.149165	0.0440235	0.000913218	up
B	3	STK3	0.163769	0.0488485	0.00103247	up
B	3	XPO1	0.172112	0.0514078	0.00104262	up
B	3	PDZD8	0.127414	0.0381785	0.00105828	up
B	3	SMYD3	0.190149	0.0569932	0.00105828	up
B	3	ELAVL4	0.159565	0.0477508	0.00105828	up
B	3	SHPRH	0.190943	0.0571746	0.00105828	up
B	3	PTPN1	0.116999	0.0351091	0.00106615	up
B	3	P2RY14	0.135115	0.0411724	0.00126952	up
B	3	FBXW8	0.143679	0.043862	0.00128818	up
B	3	MRPS31	0.141142	0.0431774	0.00130262	up
B	3	HOXA10	0.174609	0.0533907	0.00130262	up
B	3	CAB39	0.127103	0.0389434	0.00131776	up
B	3	ARIH2	0.188136	0.0576802	0.00131902	up
B	3	COPS2	0.190306	0.0590978	0.00151622	up
B	3	CDX2	0.166508	0.0517479	0.00151987	up
B	3	RASGRP2	0.151172	0.0471284	0.00156399	up
B	3	NBN	0.136092	0.042578	0.00161676	up
B	3	GIGYF2	0.122081	0.0382503	0.00163304	up
B	3	WBP11	0.145604	0.0460304	0.00179018	up
B	3	PPIF	0.116915	0.0370661	0.00183489	up
B	3	CCNG2	0.114565	0.0364556	0.00189796	up
B	3	PPP2R1B	0.121913	0.0396931	0.00240021	up
B	3	SEMG1	0.197491	0.0645608	0.00248683	up
B	3	ACAA2	0.159378	0.0527635	0.00280802	up
B	3	ACER3	0.186353	0.0617411	0.00281281	up
B	3	PRKD1	0.190366	0.0633863	0.00293815	up
B	3	REL	0.147201	0.0492714	0.00307532	up
B	3	DLGAP5	0.138348	0.0464436	0.00313873	up
B	3	PLEKHA6	0.140836	0.047296	0.00313873	up
B	3	MARK3	0.137058	0.0462911	0.00329785	up
B	3	XKR6	0.150587	0.0510971	0.00342792	up
B	3	MOB1A	0.102261	0.0354195	0.00413043	up
B	3	DBI	0.114459	0.0403482	0.0048146	up
B	3	LYNX1	0.147201	0.0524494	0.00526104	up
B	3	DNAJC1	0.123178	0.0440324	0.00538116	up
B	3	HK1	0.131447	0.0494256	0.00813016	up
B	3	HELZ2	0.134954	0.0515397	0.00912587	up
B	3	CDC5L	0.119108	0.0456854	0.00938133	up
B	3	TRAF1	0.10083	0.0409299	0.0140608	up
B	3	HAMP	0.133025	0.0544247	0.0147543	up
B	3	DHX9	0.132028	0.0579624	0.0229834	up
B	3	CDKN2D	0.0768238	0.0368556	0.0373184	up
B	4	IGLC1/2	-0.170203	0.0106641	0	down
B	4	TMSB4X	0.134974	0.0108134	0	up
B	4	IGLL5	-0.16237	0.0086808	0	down
B	4	IGLL1	-0.145453	0.00928169	0	down
B	4	IGKC	-0.230094	0.00788687	0	down
B	4	IGHG1/2	-0.266794	0.00800261	0	down
B	4	IGHA1	-0.193507	0.00866104	0	down
B	4	HLA-DRB	0.128651	0.013034	0	up
B	4	CXCL14	0.261869	0.0224965	0	up
B	4	PFN1	0.130053	0.0198722	2.86607e-10	up
B	4	TMSB10	0.0993961	0.0174612	5.46662e-08	up
B	4	ACTR2	0.175752	0.0316436	1.11607e-07	up
B	4	S100A9	0.221356	0.0421375	5.51992e-07	up
B	4	CD14	0.182051	0.0349141	6.3277e-07	up
B	4	LAPTM5	0.150559	0.0300529	1.7437e-06	up
B	4	IGFBP5	0.147553	0.0296558	1.95215e-06	up
B	4	CEBPB	0.127351	0.0274244	9.66228e-06	up
B	4	SAT1	0.166859	0.0361014	1.01377e-05	up
B	4	ENO1	0.16176	0.0358645	1.58199e-05	up
B	4	JCHAIN	-0.131499	0.02918	1.58199e-05	down
B	4	CTSD	0.145518	0.0327513	2.02657e-05	up
B	4	UBB	0.0682775	0.0155274	2.39227e-05	up
B	4	PTPN7	0.199275	0.0456548	2.65514e-05	up
B	4	CTSB	0.102649	0.0245354	5.50634e-05	up
B	4	COTL1	0.0968544	0.0231496	5.50634e-05	up
B	4	GABARAP	0.113017	0.0274266	6.97291e-05	up
B	4	MIB1	0.158036	0.0402831	0.000154494	up
B	4	PRKCD	0.177713	0.0453841	0.000154494	up
B	4	MYH9	0.0881429	0.0232885	0.000254587	up
B	4	DNM3	-0.188663	0.0499874	0.000256821	down
B	4	IFI30	0.118888	0.0316429	0.000266068	up
B	4	ELAVL1	0.162994	0.0442079	0.000340389	up
B	4	LGALS1	0.109334	0.029917	0.000368909	up
B	4	CALM3	0.141741	0.0388234	0.000368909	up
B	4	IRF8	0.126212	0.0358993	0.000584738	up
B	4	IL32	0.099361	0.0282287	0.000584738	up
B	4	CDK11B	-0.225555	0.0643199	0.000588434	down
B	4	TRIM38	0.155848	0.047194	0.00121141	up
B	4	RUNX1	0.112596	0.034829	0.00150853	up
B	4	STAB1	0.124249	0.0390843	0.00177336	up
B	4	TUBB4B	0.109379	0.0354675	0.00239173	up
B	4	IFITM1	0.100912	0.0342397	0.00366437	up
B	4	ATF6	0.12682	0.0474992	0.00846871	up
B	4	STXBP2	0.121281	0.0474344	0.0115237	up
B	4	ARF5	0.0968734	0.0428566	0.0253822	up
B	4	ELOVL5	0.0863705	0.0402469	0.0332572	up
B	4	TMCC1	0.13842	0.0671345	0.0400585	up
B	5	COX1	0.117766	0.00466206	0	up
B	5	SIGMAR1	0.121495	0.0141339	0	up
B	5	COX2	0.127857	0.0056876	0	up
B	5	PTEN	0.101584	0.00849014	0	up
B	5	SNRPD1	0.108622	0.0044726	0	up
B	5	IGHA1	-0.270668	0.00801899	0	down
B	5	IGKC	-0.263306	0.00733775	0	down
B	5	IGLC1/2	-0.2473	0.00993414	0	down
B	5	IGLL1	-0.224784	0.00869667	0	down
B	5	IGLL5	-0.190905	0.00823425	0	down
B	5	NDUFA3	0.0946179	0.00326345	0	up
B	5	VPS29	0.0948056	0.00720373	0	up
B	5	MED15	0.0907475	0.00824711	0	up
B	5	JCHAIN	-0.214441	0.0274097	4.88815e-14	down
B	5	PTK2	0.0919391	0.0119563	1.30917e-13	up
B	5	A1BG	0.107917	0.0142773	3.40311e-13	up
B	5	PCGF6	0.127418	0.0170187	5.54824e-13	up
B	5	OXR1	0.129716	0.0177917	2.29436e-12	up
B	5	HMGN1	0.164927	0.0239749	4.24636e-11	up
B	5	AGR2	0.259305	0.0395036	3.50746e-10	up
B	5	COX20	0.137278	0.0227639	1.04284e-08	up
B	5	CLDN4	0.275508	0.0462745	1.59601e-08	up
B	5	ADNP2	0.230321	0.0413594	1.49466e-07	up
B	5	NTHL1	0.221954	0.0414509	4.78674e-07	up
B	5	MLPH	0.251041	0.0487685	1.41415e-06	up
B	5	MT1X	0.219561	0.0430748	1.77646e-06	up
B	5	P2RY1	0.258461	0.051286	2.31513e-06	up
B	5	LAPTM4B	0.171137	0.0354023	6.40199e-06	up
B	5	RAD51	0.252309	0.0525861	7.4047e-06	up
B	5	STAG1	0.263302	0.0550835	7.82762e-06	up
B	5	LY75	0.224857	0.0477461	1.07373e-05	up
B	5	KRT8	0.135243	0.0289776	1.2401e-05	up
B	5	HEPACAM2	0.279476	0.0598374	1.2401e-05	up
B	5	AUTS2	0.290461	0.0623213	1.242e-05	up
B	5	ASB3	0.23805	0.0514161	1.40079e-05	up
B	5	ALDOB	0.225855	0.0489434	1.46595e-05	up
B	5	CHMP5	0.220856	0.0481762	1.60591e-05	up
B	5	TMPRSS2	0.226667	0.0494217	1.60591e-05	up
B	5	CLECL1P	0.238043	0.0521385	1.71146e-05	up
B	5	SLC7A11	0.183852	0.0404094	1.79939e-05	up
B	5	THSD4	0.261968	0.0579176	1.99152e-05	up
B	5	DISC1	0.0985538	0.022176	2.76532e-05	up
B	5	B3GNT7	0.167913	0.0377933	2.76532e-05	up
B	5	PDE1C	0.23883	0.0544451	3.32202e-05	up
B	5	PCSK9	0.267248	0.0609598	3.32202e-05	up
B	5	PA2G4	0.118226	0.0269325	3.32202e-05	up
B	5	TTC30A	0.177488	0.0403951	3.32202e-05	up
B	5	STARD3	0.224366	0.0514029	3.55124e-05	up
B	5	CKS1B	0.101845	0.0233971	3.60103e-05	up
B	5	TAF2	0.26503	0.0608281	3.60103e-05	up
B	5	SSH2	0.168663	0.0388679	3.7542e-05	up
B	5	SPARC	-0.125914	0.0291743	4.09584e-05	down
B	5	ME2	0.243515	0.0565882	4.25474e-05	up
B	5	PCBP4	0.212515	0.0496017	4.54631e-05	up
B	5	SRGAP2	0.133619	0.03157	5.5491e-05	up
B	5	IL12A	0.186627	0.0441019	5.5491e-05	up
B	5	HDAC5	0.226809	0.0537865	5.82424e-05	up
B	5	WDPCP	0.196245	0.0467222	6.05544e-05	up
B	5	FUT4	0.197949	0.0471112	6.05544e-05	up
B	5	ADAM17	0.219587	0.052756	7.03584e-05	up
B	5	RASA4	0.0932026	0.0224374	7.18042e-05	up
B	5	REPS1	0.200052	0.0482936	7.22918e-05	up
B	5	CENPF	0.206656	0.0499007	7.22918e-05	up
B	5	TRAK2	0.259776	0.0626574	7.22918e-05	up
B	5	ABCB10	0.166304	0.0402951	7.29135e-05	up
B	5	PPP1R1B	0.269777	0.0652857	7.29135e-05	up
B	5	ACSF3	0.208395	0.0505965	7.29135e-05	up
B	5	GSTO1	0.185561	0.0450369	7.29135e-05	up
B	5	ATXN1L	0.212173	0.0514693	7.29135e-05	up
B	5	TXLNA	0.231013	0.0560114	7.29135e-05	up
B	5	TSC22D1	0.209651	0.0510188	7.49018e-05	up
B	5	CHRM2	0.238752	0.0581497	7.49816e-05	up
B	5	SIX1	0.218225	0.0537964	9.02001e-05	up
B	5	TRGC1/2	0.236949	0.0583788	9.02001e-05	up
B	5	ABRAXAS2	0.211475	0.0525103	0.000100803	up
B	5	APIP	0.112932	0.0282976	0.000116067	up
B	5	VPS36	0.215387	0.0540293	0.000116705	up
B	5	CREBRF	0.196599	0.0495974	0.000126674	up
B	5	DDHD2	0.161989	0.0410973	0.000137288	up
B	5	CDK10	0.181724	0.0462182	0.000141185	up
B	5	NEU4	0.22457	0.0573411	0.000148698	up
B	5	DKK1	0.215863	0.0551802	0.0001496	up
B	5	ARFGAP3	0.169779	0.0437386	0.000167488	up
B	5	ATF2	0.195908	0.0506495	0.000173704	up
B	5	PTPN4	0.237282	0.0613609	0.000173704	up
B	5	NAPSA	0.187565	0.0490973	0.000207707	up
B	5	NFYB	0.161412	0.0424423	0.000220099	up
B	5	UNC13C	0.192527	0.0508333	0.000229183	up
B	5	AIG1	0.202712	0.0534979	0.000229183	up
B	5	ASL	0.196728	0.0523584	0.000255697	up
B	5	GIGYF2	0.146767	0.0391584	0.000262437	up
B	5	STC1	0.190631	0.0510413	0.000273592	up
B	5	SYT14	0.2332	0.0625318	0.000276654	up
B	5	ISY1	0.160988	0.0432198	0.00027857	up
B	5	DNAJC1	0.165468	0.0453153	0.000352913	up
B	5	TLR3	0.169655	0.0464152	0.000352913	up
B	5	HERC1	0.174606	0.0477988	0.000352913	up
B	5	MDH1	0.173855	0.0475934	0.000352913	up
B	5	NBN	0.159431	0.0436456	0.000352913	up
B	5	PIK3R5	0.237378	0.0650848	0.000353892	up
B	5	CAMK2D	0.144063	0.0395166	0.000353892	up
B	5	KDM7A	0.160702	0.0442778	0.000373208	up
B	5	CEP135	0.189469	0.0522513	0.000374323	up
B	5	PNMA1	0.163457	0.0451219	0.000375822	up
B	5	DEFB134	0.173238	0.0480272	0.000395198	up
B	5	TOX3	0.166979	0.0471644	0.000505109	up
B	5	GIT1	0.161469	0.0457753	0.000525528	up
B	5	GPR160	0.182485	0.0518336	0.000534244	up
B	5	GABBR2	0.220626	0.0627463	0.000538263	up
B	5	KALRN	0.191925	0.0554846	0.000655565	up
B	5	COPS2	0.210685	0.0609168	0.000655565	up
B	5	ZWINT	0.171178	0.0499544	0.000731034	up
B	5	LAMTOR4	0.129829	0.0379404	0.000737368	up
B	5	EIF4E3	0.156644	0.0459737	0.0007713	up
B	5	ARNT	0.206903	0.0611531	0.000834355	up
B	5	ABLIM1	0.153391	0.0464228	0.00110021	up
B	5	B2M	-0.0349051	0.0106985	0.00126424	down
B	5	DNAJC5	0.113918	0.0351497	0.00135283	up
B	5	IFT88	0.152158	0.0471039	0.00139264	up
B	5	PPP2R1B	0.130516	0.0404419	0.0013957	up
B	5	POLR3A	0.188729	0.0586568	0.00143198	up
B	5	EML4	0.138481	0.0432294	0.00149176	up
B	5	MXI1	0.13158	0.0425966	0.00218803	up
B	5	CEP164	0.295744	0.0970901	0.00250547	up
B	5	RRAGA	0.117842	0.0387692	0.00253976	up
B	5	FDPS	0.128936	0.0426703	0.00267331	up
B	5	CSMD3	0.140912	0.0469961	0.00286384	up
B	5	ACER3	0.189472	0.0633052	0.00289209	up
B	5	SLC2A12	0.177	0.0609422	0.00382221	up
B	5	TP53BP2	0.154966	0.0534546	0.00385847	up
B	5	YAP1	0.123357	0.0456558	0.00705277	up
B	5	NOD2	0.102189	0.0404049	0.0116081	up
B	5	LTK	0.133365	0.0580802	0.0218262	up
B	5	ARID2	0.0953788	0.043776	0.029347	up
B	6	A1BG	0.177183	0.0162702	0	up
B	6	JCHAIN	1.4542	0.0503711	0	up
B	6	ITLN1	-0.279172	0.0312953	0	down
B	6	IGLV4-69	0.474519	0.0407303	0	up
B	6	IGLL5	2.45479	0.0142164	0	up
B	6	IGLL1	2.51531	0.01513	0	up
B	6	IGLC1/2	2.03465	0.0179185	0	up
B	6	IGKC	1.80744	0.0134819	0	up
B	6	IGHV1-69	0.939922	0.0597139	0	up
B	6	IGHG1/2	1.92007	0.0136259	0	up
B	6	IGHA1	2.85527	0.0138917	0	up
B	6	IFI27	-0.256878	0.0296937	0	down
B	6	ID1	-0.291529	0.0235827	0	down
B	6	HSP90AA1	-0.210611	0.0227353	0	down
B	6	HNF4A	-0.250896	0.0290061	0	down
B	6	H2BC5	-0.197703	0.0148308	0	down
B	6	GSTP1	-0.349238	0.0212832	0	down
B	6	GSN	-0.266004	0.0317102	0	down
B	6	FOS	-0.179024	0.0197264	0	down
B	6	FCGBP	-0.349138	0.0302402	0	down
B	6	EPCAM	-0.330635	0.0241733	0	down
B	6	ELF3	-0.273094	0.0257821	0	down
B	6	DUSP2	0.206617	0.0134471	0	up
B	6	CTSD	-0.218114	0.0261019	0	down
B	6	CST3	-0.353354	0.0241566	0	down
B	6	COX8A	-0.223342	0.0208856	0	down
B	6	JUND	-0.200514	0.0197867	0	down
B	6	COX4I1	-0.226314	0.0266136	0	down
B	6	KRT19	-0.314647	0.0294387	0	down
B	6	LCN2	-0.416558	0.0200787	0	down
B	6	YWHAZ	-0.176624	0.0203622	0	down
B	6	UBB	-0.178205	0.0129334	0	down
B	6	TUBB4B	-0.281325	0.0265692	0	down
B	6	TMSB4X	-0.156846	0.00917517	0	down
B	6	TMSB10	-0.191519	0.0143268	0	down
B	6	TFF3	-0.46327	0.0143449	0	down
B	6	SPINT2	-0.297487	0.030836	0	down
B	6	SPINK1	-0.333867	0.0226974	0	down
B	6	SPARC	-0.27906	0.0229549	0	down
B	6	SNRPD1	-0.041053	0.00415143	0	down
B	6	S100A9	-0.288652	0.031189	0	down
B	6	S100A6	-0.35673	0.0160434	0	down
B	6	S100A10	-0.320549	0.022395	0	down
B	6	RBP4	-0.346909	0.0342959	0	down
B	6	PLAC8	-0.201136	0.0226787	0	down
B	6	PKM	-0.184138	0.0185208	0	down
B	6	PIM2	0.452351	0.0404013	0	up
B	6	PIGR	-0.403314	0.021526	0	down
B	6	PI3	-0.514033	0.0223351	0	down
B	6	PFN1	-0.165248	0.016722	0	down
B	6	MYL6	-0.236575	0.0181061	0	down
B	6	MYH9	-0.19747	0.0190033	0	down
B	6	MUC4	-0.306847	0.0302135	0	down
B	6	MUC2	-0.453571	0.0155011	0	down
B	6	MED15	-0.0632753	0.00752755	0	down
B	6	KRT8	-0.351469	0.0195374	0	down
B	6	CLDN4	-0.355644	0.0298853	0	down
B	6	KRT18	-0.131614	0.0147192	0	down
B	6	CALM2	-0.21581	0.0222839	0	down
B	6	ACTN4	-0.290319	0.0291517	0	down
B	6	ALDOA	-0.16939	0.0198321	0	down
B	6	B2M	-0.173441	0.0090891	0	down
B	6	AGR2	-0.317167	0.0266018	0	down
B	6	SERPINA1	-0.272505	0.033234	1.22979e-15	down
B	6	CD9	-0.272233	0.0329917	1.22979e-15	down
B	6	LMNA	-0.161223	0.0200084	3.63346e-15	down
B	6	SQSTM1	-0.211208	0.0262851	4.7723e-15	down
B	6	APLP2	-0.241421	0.0302488	8.22871e-15	down
B	6	HMGB1	-0.131273	0.0166446	1.62189e-14	down
B	6	GOLM1	-0.253502	0.0324185	2.74066e-14	down
B	6	KLF5	-0.254758	0.0327233	3.49017e-14	down
B	6	LDHA	-0.163604	0.0210223	3.55271e-14	down
B	6	H3C10	-0.174601	0.0224486	3.61355e-14	down
B	6	IER3	-0.183088	0.0237091	5.50911e-14	down
B	6	S100A14	-0.253986	0.0331059	8.10019e-14	down
B	6	HSP90AB1	-0.173172	0.023084	2.97657e-13	down
B	6	H4C3	-0.195183	0.0260889	3.43621e-13	down
B	6	FABP1	-0.251611	0.0340357	6.65109e-13	down
B	6	LGALS1	-0.182625	0.0247576	7.40673e-13	down
B	6	CLDN7	-0.240815	0.0328928	1.10612e-12	down
B	6	ANXA5	-0.180295	0.0247289	1.36878e-12	down
B	6	SAT1	-0.210837	0.0289581	1.45737e-12	down
B	6	COX7C	-0.201831	0.0278474	1.83757e-12	down
B	6	ITM2B	-0.190465	0.0263607	2.1421e-12	down
B	6	ENO1	-0.207936	0.028859	2.45357e-12	down
B	6	CEBPD	-0.197562	0.0277114	4.2236e-12	down
B	6	BCAP31	-0.208612	0.0293066	4.52328e-12	down
B	6	WDR1	-0.187758	0.0267347	8.88471e-12	down
B	6	TPI1	-0.164752	0.0235961	1.17578e-11	down
B	6	ATP5F1B	-0.183614	0.0264104	1.43698e-11	down
B	6	SRSF2	-0.139856	0.0203409	2.44156e-11	down
B	6	FLNB	-0.283816	0.0416217	3.58869e-11	down
B	6	LCMT1	0.358291	0.0526341	3.85223e-11	up
B	6	RAC1	-0.174164	0.025626	4.1088e-11	down
B	6	TAGLN	-0.159059	0.0235962	5.96567e-11	down
B	6	CTNNA1	-0.231829	0.0350255	1.3575e-10	down
B	6	ITM2C	-0.217962	0.033141	1.78391e-10	down
B	6	CALM3	-0.205913	0.0313312	1.82182e-10	down
B	6	SH3BGRL3	-0.150907	0.022971	1.83629e-10	down
B	6	PEBP1	-0.176274	0.0269781	2.30564e-10	down
B	6	VASP	-0.166154	0.0257755	4.08788e-10	down
B	6	TUBB	-0.144154	0.0225948	6.25259e-10	down
B	6	ATP5F1D	-0.162808	0.0255453	6.46687e-10	down
B	6	GPX2	-0.21355	0.0336057	7.23462e-10	down
B	6	BGN	-0.203654	0.0323036	9.92157e-10	down
B	6	H2AX	0.139905	0.0223408	1.28835e-09	up
B	6	HSPD1	-0.141657	0.0226445	1.33153e-09	down
B	6	MYL9	-0.148012	0.0237807	1.61512e-09	down
B	6	HSPB1	-0.158475	0.0255313	1.78254e-09	down
B	6	CD63	-0.169807	0.0276331	2.61594e-09	down
B	6	MARCKS	-0.171298	0.0278925	2.6535e-09	down
B	6	LGALS3BP	-0.203995	0.0332748	2.8138e-09	down
B	6	PCGF6	-0.0913297	0.014935	3.07374e-09	down
B	6	ETFA	-0.209222	0.0342628	3.21819e-09	down
B	6	RRBP1	-0.180383	0.0295652	3.29576e-09	down
B	6	C1QB	-0.245053	0.0401844	3.32892e-09	down
B	6	MZB1	0.263896	0.0433414	3.50115e-09	up
B	6	HSPA8	-0.130101	0.0216309	5.5022e-09	down
B	6	TKT	-0.185522	0.0308818	5.7002e-09	down
B	6	GCDH	0.26106	0.043527	5.95554e-09	up
B	6	COX5B	-0.158804	0.0264771	5.95554e-09	down
B	6	TMEM45B	-0.198717	0.0331776	6.21089e-09	down
B	6	GAR1	-0.155345	0.0259879	6.62893e-09	down
B	6	SLC25A6	-0.150345	0.0252393	7.46845e-09	down
B	6	MYO1E	-0.218005	0.0366094	7.49579e-09	down
B	6	TMBIM1	-0.235417	0.0395938	7.86028e-09	down
B	6	FKBP1A/C	-0.147981	0.0251274	1.09978e-08	down
B	6	ARF1	-0.169682	0.0288387	1.12754e-08	down
B	6	VIM	-0.132759	0.0225749	1.13935e-08	down
B	6	NONO	-0.169035	0.0288072	1.22281e-08	down
B	6	IGHV1-46	0.365046	0.062254	1.24306e-08	up
B	6	MVP	-0.169427	0.0290853	1.55614e-08	down
B	6	H2AZ1	-0.138739	0.0239421	1.85176e-08	down
B	6	LMO7	-0.239546	0.0414059	1.93004e-08	down
B	6	CLTA	-0.202067	0.0349206	1.93004e-08	down
B	6	IGLV6-57	0.234593	0.0406176	2.02924e-08	up
B	6	TUBA1B	-0.132659	0.0230414	2.24452e-08	down
B	6	CCND2	-0.141823	0.0246642	2.32611e-08	down
B	6	CREB3L1	-0.200539	0.0349109	2.39044e-08	down
B	6	CTTN	-0.240554	0.0425006	3.89213e-08	down
B	6	TSPAN1	-0.192711	0.0344131	5.47484e-08	down
B	6	TUBA1C	-0.17681	0.0318474	7.16851e-08	down
B	6	PLEC	-0.182486	0.0332677	1.03855e-07	down
B	6	ATP5ME	-0.158976	0.0290524	1.11231e-07	down
B	6	MDH2	-0.172076	0.0315255	1.19342e-07	down
B	6	CHMP4B	-0.160532	0.0295432	1.36027e-07	down
B	6	MAX	-0.13255	0.0245045	1.55031e-07	down
B	6	HDGF	-0.157245	0.0291544	1.68038e-07	down
B	6	NDUFA13	-0.168954	0.0313842	1.76599e-07	down
B	6	LDLR	-0.20056	0.0374969	2.12591e-07	down
B	6	RNF114	-0.189103	0.0354155	2.22127e-07	down
B	6	SERP2	-0.249653	0.0468098	2.28358e-07	down
B	6	SRSF5	-0.159408	0.029903	2.30039e-07	down
B	6	OLFM4	-0.22362	0.0423725	3.06166e-07	down
B	6	HSPA9	-0.161356	0.0306271	3.196e-07	down
B	6	EPN1	-0.146969	0.0282213	4.41116e-07	down
B	6	CHMP3	-0.132182	0.0254367	4.65627e-07	down
B	6	ATP1B1	-0.174957	0.0336849	4.69167e-07	down
B	6	RTN4	-0.160669	0.0310127	4.99062e-07	down
B	6	DACH1	-0.194767	0.0375994	4.99062e-07	down
B	6	KRT20	-0.228266	0.0442137	5.44057e-07	down
B	6	CSNK1G2	-0.159168	0.0309574	6.0563e-07	down
B	6	NPDC1	-0.194138	0.0379019	6.6729e-07	down
B	6	GNAS	-0.160946	0.0315102	7.15639e-07	down
B	6	C1QBP	-0.159845	0.0313525	7.47683e-07	down
B	6	SPTBN1	-0.153676	0.0303024	8.5632e-07	down
B	6	NPC2	-0.170227	0.0336042	8.77351e-07	down
B	6	PERP	-0.173036	0.0341665	8.77518e-07	down
B	6	ATP6V0C	-0.147831	0.0292983	9.62479e-07	down
B	6	EIF5A	-0.104528	0.0207226	9.64664e-07	down
B	6	TPM1	-0.178217	0.0353579	9.78195e-07	down
B	6	RACK1	-0.142311	0.0282796	1.01446e-06	down
B	6	PXN	-0.170769	0.0341327	1.17401e-06	down
B	6	BANF1	-0.123913	0.0247882	1.19303e-06	down
B	6	RBBP7	-0.268318	0.0537007	1.20066e-06	down
B	6	SERPINB6	-0.170186	0.0342374	1.364e-06	down
B	6	MLPH	-0.185609	0.0375597	1.57499e-06	down
B	6	PSMB3	-0.161359	0.0326601	1.57556e-06	down
B	6	SLC40A1	-0.16898	0.0342511	1.62401e-06	down
B	6	SNX5	-0.155503	0.0315984	1.72005e-06	down
B	6	CIB1	-0.149522	0.0303927	1.72428e-06	down
B	6	ASS1	-0.130819	0.0266927	1.88674e-06	down
B	6	TGIF1	-0.159413	0.0327006	2.14135e-06	down
B	6	PHKG2	0.0590092	0.0121108	2.15654e-06	up
B	6	YBX1	-0.127893	0.0263603	2.38174e-06	down
B	6	GNA11	-0.155464	0.0321527	2.57462e-06	down
B	6	DNAJB1	-0.158144	0.0327428	2.62979e-06	down
B	6	ROMO1	-0.139884	0.0289725	2.63866e-06	down
B	6	SMIM24	-0.198255	0.0412154	2.87184e-06	down
B	6	AP2S1	-0.130492	0.0273686	3.52658e-06	down
B	6	ACTN1	-0.203321	0.0431312	4.57794e-06	down
B	6	SREBF1	-0.181611	0.0387592	5.23328e-06	down
B	6	NDUFS7	-0.187426	0.0400322	5.3018e-06	down
B	6	HK2	-0.197002	0.0421298	5.42649e-06	down
B	6	GJB1	-0.254108	0.0546073	6.01455e-06	down
B	6	SLC12A2	-0.196184	0.0421648	6.01455e-06	down
B	6	VDAC1	-0.139966	0.0302583	6.82254e-06	down
B	6	PUF60	-0.177921	0.0384904	6.89452e-06	down
B	6	FCER1G	-0.166874	0.036125	6.96369e-06	down
B	6	SELENOP	-0.164281	0.0355769	6.98688e-06	down
B	6	ILF3	-0.168304	0.0365424	7.36165e-06	down
B	6	SLC44A2	-0.166748	0.0362289	7.43542e-06	down
B	6	COX6C	-0.149429	0.0325116	7.63125e-06	down
B	6	HUWE1	-0.176833	0.0386148	8.22845e-06	down
B	6	GLIS3	-0.169991	0.0372917	9.05139e-06	down
B	6	ALDH2	-0.148017	0.0326281	9.99654e-06	down
B	6	HMGA1	-0.106252	0.0234643	1.03448e-05	down
B	6	SOX9	-0.180385	0.0399021	1.06684e-05	down
B	6	GPC4	-0.231715	0.0513283	1.09385e-05	down
B	6	ZWINT	-0.178412	0.0396211	1.14877e-05	down
B	6	RPN1	-0.194562	0.0435773	1.36764e-05	down
B	6	MAN1B1	-0.155548	0.0350997	1.5884e-05	down
B	6	ARPC4	-0.157822	0.0356235	1.59061e-05	down
B	6	MGST3	-0.166762	0.0377106	1.64405e-05	down
B	6	SMURF1	-0.162588	0.0368243	1.6895e-05	down
B	6	NDUFA1	-0.149296	0.0338719	1.74152e-05	down
B	6	CMTM4	-0.154638	0.0352212	1.87632e-05	down
B	6	PSMD11	-0.175214	0.0403437	2.32069e-05	down
B	6	SLPI	-0.165576	0.0384108	2.67555e-05	down
B	6	RAB7A	-0.1439	0.0334176	2.71885e-05	down
B	6	NCOR1	-0.187372	0.0437737	3.03797e-05	down
B	6	PTBP1	-0.150582	0.035578	3.74877e-05	down
B	6	F10	-0.182961	0.0437266	4.61981e-05	down
B	6	SEM1	-0.178965	0.0427957	4.64724e-05	down
B	6	YWHAG	-0.160425	0.0385331	5.01864e-05	down
B	6	CD151	-0.1419	0.0341803	5.26126e-05	down
B	6	SUN2	-0.125943	0.0303446	5.26328e-05	down
B	6	SOD1	-0.141767	0.0342916	5.62517e-05	down
B	6	PPT1	-0.170403	0.041264	5.68841e-05	down
B	6	BAX	-0.123097	0.0298033	5.68841e-05	down
B	6	NDUFB7	-0.132243	0.0321137	5.95682e-05	down
B	6	CANT1	-0.162282	0.0395279	6.25995e-05	down
B	6	IL22RA2	0.158274	0.0391061	8.00513e-05	up
B	6	SEC11C	0.199905	0.0496427	8.69618e-05	up
B	6	AEBP2	-0.202389	0.0502989	8.77507e-05	down
B	6	PDX1	-0.221901	0.0551878	8.84602e-05	down
B	6	RBM5	-0.150544	0.0375254	9.11734e-05	down
B	6	ASAP2	-0.155379	0.0387312	9.11734e-05	down
B	6	CEBPA	-0.171044	0.0428611	9.92537e-05	down
B	6	ACTR2	-0.111553	0.0280634	0.000105546	down
B	6	CHRNA4	-0.151638	0.0382187	0.000108427	down
B	6	TK1	-0.130728	0.0331585	0.000119942	down
B	6	CERS6	-0.179023	0.0455688	0.000126561	down
B	6	IDH3A	-0.156232	0.0398148	0.000128517	down
B	6	BEX3	-0.157581	0.0402433	0.000131948	down
B	6	D2HGDH	-0.126558	0.0323212	0.000131948	down
B	6	PDE8A	-0.181875	0.0468528	0.000151095	down
B	6	UBE2I	-0.142076	0.0366477	0.000153639	down
B	6	IRF4	0.208192	0.0537958	0.00015732	up
B	6	ATP9A	-0.155922	0.040356	0.00016084	down
B	6	BCAM	-0.17845	0.0462185	0.000161964	down
B	6	CD247	-0.16363	0.042476	0.000167165	down
B	6	ZFYVE27	-0.12685	0.0335296	0.000220278	down
B	6	SIGMAR1	-0.0487585	0.0129682	0.000240973	down
B	6	CLTB	-0.153606	0.0409559	0.000249121	down
B	6	JUP	-0.158151	0.0423956	0.000268864	down
B	6	MECOM	-0.186068	0.0499201	0.000271093	down
B	6	NMT1	-0.164959	0.0443503	0.000276445	down
B	6	SRC	-0.116355	0.0312775	0.000276445	down
B	6	FYN	-0.17501	0.047032	0.000276445	down
B	6	TMED2	-0.124066	0.0333834	0.000278752	down
B	6	MKRN1	-0.114879	0.0310194	0.000292227	down
B	6	MMP7	-0.167067	0.0452585	0.000304132	down
B	6	CACNA1G	-0.155595	0.0421432	0.000304132	down
B	6	ANXA2	-0.139686	0.0378695	0.000306302	down
B	6	MZT2A/B	-0.0904664	0.024688	0.000335547	down
B	6	BTG2	0.104945	0.0286484	0.00033585	up
B	6	CEP70	-0.123961	0.0339243	0.000346774	down
B	6	TCF3	-0.077497	0.0213523	0.000380109	down
B	6	SH3GL1	-0.126452	0.0348833	0.000384043	down
B	6	CEBPB	-0.0902697	0.0249028	0.000384043	down
B	6	MLEC	-0.124867	0.0344568	0.000384137	down
B	6	PIK3R1	-0.192377	0.0531917	0.000393516	down
B	6	EIF4A3	-0.155216	0.0432215	0.000432497	down
B	6	SPRY4	-0.155105	0.0432264	0.000435871	down
B	6	CACNA2D3	-0.162064	0.0454242	0.00046786	down
B	6	CAPN2	-0.135805	0.0380552	0.00046786	down
B	6	DBI	-0.124044	0.034914	0.000493512	down
B	6	VMP1	-0.114159	0.032172	0.000500114	down
B	6	HNRNPM	-0.112263	0.0322338	0.000638074	down
B	6	SLCO2B1	-0.171134	0.0493595	0.000674054	down
B	6	KLF4	-0.119449	0.0345414	0.000694335	down
B	6	BCAR1	-0.121233	0.0353184	0.000760538	down
B	6	CHMP2A	-0.130596	0.0380764	0.000765539	down
B	6	LEF1	0.271077	0.0790954	0.000770301	up
B	6	HNF1B	-0.134565	0.0395588	0.000843137	down
B	6	CDC37	-0.107964	0.0318407	0.000874339	down
B	6	CD79A	0.160317	0.0476969	0.000970215	up
B	6	MGLL	-0.134711	0.0401752	0.000993279	down
B	6	CTBP2	-0.0847788	0.0252864	0.000993279	down
B	6	SMAD2	-0.123221	0.0368333	0.00101661	down
B	6	TNFRSF10B	-0.128406	0.0385255	0.00105917	down
B	6	SUCLG2	-0.127402	0.0383083	0.00108368	down
B	6	GCH1	-0.151179	0.0456048	0.00112224	down
B	6	LAPTM4A	-0.122786	0.0374057	0.00125545	down
B	6	B3GNT7	-0.105861	0.0322968	0.00127261	down
B	6	SDHA	-0.0962514	0.029382	0.00127684	down
B	6	EIF5B	-0.136237	0.0416374	0.00129017	down
B	6	P2RY6	-0.133215	0.0409794	0.00138564	down
B	6	UBA2	-0.120893	0.0375447	0.00153843	down
B	6	CHMP1A	-0.134173	0.0418201	0.00159678	down
B	6	RAB5C	-0.137077	0.042788	0.00161767	down
B	6	ACVRL1	-0.154711	0.0483943	0.00165055	down
B	6	NR2F2	-0.122021	0.038518	0.00181835	down
B	6	FAR1	-0.127891	0.0413833	0.00235938	down
B	6	CKAP4	-0.133113	0.0431166	0.00237643	down
B	6	COL5A1	-0.133155	0.0434322	0.00254557	down
B	6	PMF1	-0.142715	0.0467964	0.00267743	down
B	6	TUBA1A	-0.0932858	0.0309458	0.00299897	down
B	6	SH3YL1	-0.143747	0.0477316	0.00301811	down
B	6	AMBP	-0.146961	0.0488549	0.00304295	down
B	6	COTL1	-0.0643027	0.0216085	0.0033718	down
B	6	IMPDH2	-0.120859	0.0406579	0.00339636	down
B	6	IST1	-0.110694	0.0372715	0.00341488	down
B	6	RUVBL2	-0.12751	0.0433099	0.00369773	down
B	6	ANAPC5	-0.142233	0.0483219	0.00369773	down
B	6	GSR	-0.129771	0.0441843	0.0037632	down
B	6	CD3G	-0.139424	0.0475814	0.00383456	down
B	6	YBX3	-0.0947462	0.0323916	0.00388697	down
B	6	CYP8B1	-0.128388	0.0439689	0.00393819	down
B	6	FUT4	-0.113622	0.0396045	0.00461916	down
B	6	CD276	-0.147404	0.0518263	0.00497785	down
B	6	HADHA	-0.104938	0.0372004	0.00533777	down
B	6	TGFBI	-0.122099	0.0434956	0.00555356	down
B	6	ALDOB	-0.114145	0.0408068	0.00570978	down
B	6	LGR4	-0.109998	0.0397502	0.0062433	down
B	6	TRBC2	-0.0942423	0.0340916	0.00627846	down
B	6	KRT15	-0.120314	0.0449528	0.00816667	down
B	6	MT3	-0.130945	0.0491081	0.00838771	down
B	6	PGPEP1	-0.131197	0.049723	0.00908311	down
B	6	FHL2	-0.101514	0.0387793	0.00962681	down
B	6	NBEAL2	-0.101206	0.0387557	0.00977816	down
B	6	WDR59	-0.114044	0.0437993	0.00996767	down
B	6	PPARG	-0.0996728	0.0383947	0.0101657	down
B	6	TOM1	-0.126777	0.0495498	0.0112605	down
B	6	MT1B	-0.128254	0.050114	0.0112605	down
B	6	OSBPL1A	-0.156996	0.0616463	0.0116162	down
B	6	SNF8	-0.132499	0.0521482	0.0117796	down
B	6	ARFGAP3	-0.0949146	0.0377731	0.0127213	down
B	6	SOD2	-0.0865163	0.0344552	0.0127478	down
B	6	PSMF1	-0.09684	0.0394752	0.0149486	down
B	6	PRAME	-0.0981262	0.0403899	0.0159165	down
B	6	KRT80	-0.121948	0.0519772	0.0199068	down
B	6	GSKIP	-0.0845097	0.0371604	0.0240223	down
B	6	NDUFB4	-0.0651605	0.0286694	0.0240383	down
B	6	PRKCH	-0.0949494	0.0420044	0.0247553	down
B	6	DDX3X	-0.131526	0.0592339	0.0273768	down
B	6	NRSN1	-0.104647	0.0475419	0.0286816	down
B	6	DICER1	-0.101501	0.0474954	0.0336188	down
B	6	TADA3	-0.0895801	0.0421878	0.0346867	down
B	6	PSMC2	-0.0759941	0.0363404	0.0374487	down
B	6	SPDEF	-0.0928262	0.0445887	0.0382066	down
B	6	WWOX	0.0930688	0.0447728	0.0383921	up
B	6	RRM2	-0.0829012	0.0409746	0.0437786	down
B	6	C1QTNF1	-0.0927311	0.0469552	0.0489613	down
B	7	A1BG	0.216553	0.0163079	0	up
B	7	VPS29	0.100357	0.00758066	0	up
B	7	NDUFA3	0.100812	0.00343562	0	up
B	7	PTEN	0.112954	0.0090034	0	up
B	7	DUSP2	0.132704	0.0123662	0	up
B	7	SNRPD1	0.10633	0.00470871	0	up
B	7	COX2	0.0968405	0.00590961	0	up
B	7	COX1	0.087402	0.0048229	0	up
B	7	SIGMAR1	0.118666	0.0149642	1.9984e-14	up
B	7	PTK2	0.097746	0.0125673	5.93525e-14	up
B	7	OXR1	0.135187	0.0190288	8.89961e-12	up
B	7	SPARC	-0.182728	0.0260357	1.51529e-11	down
B	7	TAGLN	-0.160412	0.0241649	1.97815e-10	down
B	7	HMGN1	0.156188	0.0257809	7.95981e-09	up
B	7	COX20	0.136709	0.02432	1.0237e-07	up
B	7	SPTLC1	0.159389	0.0292071	2.44851e-07	up
B	7	C1QC	-0.164968	0.031095	5.36035e-07	down
B	7	LYPLA1	0.227417	0.0443298	1.30309e-06	up
B	7	S100A10	-0.139135	0.0274749	1.69877e-06	down
B	7	DAPK2	0.319733	0.0631895	1.69877e-06	up
B	7	BBS9	0.351596	0.0697427	1.78319e-06	up
B	7	CKS1B	0.121521	0.0249734	4.10968e-06	up
B	7	PCBP4	0.278541	0.0572992	4.10968e-06	up
B	7	MSL2	0.230369	0.047786	4.63141e-06	up
B	7	P2RY1	0.283428	0.0586991	4.63141e-06	up
B	7	B2M	-0.0497892	0.0103791	5.0156e-06	down
B	7	RAD51	0.284332	0.0603198	7.29608e-06	up
B	7	CYP27A1	0.207648	0.0441546	7.42541e-06	up
B	7	CHRM2	0.318029	0.0683671	9.1915e-06	up
B	7	TMEM192	0.233457	0.0508737	1.2028e-05	up
B	7	TGFBR3	0.256873	0.0565538	1.45537e-05	up
B	7	ZNF706	0.164313	0.0366509	1.86138e-05	up
B	7	FAAH2	0.190797	0.0427608	1.99344e-05	up
B	7	TMEM108	0.263711	0.0593771	2.13024e-05	up
B	7	LRRC8B	0.219775	0.0503508	2.94362e-05	up
B	7	TMSB4X	-0.0448649	0.010345	3.25172e-05	down
B	7	UBA7	0.2404	0.0558116	3.61698e-05	up
B	7	KLHL3	0.237861	0.0566405	5.69663e-05	up
B	7	GCK	0.256095	0.0610646	5.69663e-05	up
B	7	ADNP2	0.185493	0.0446136	6.50791e-05	up
B	7	ARID2	0.202067	0.0496843	9.40725e-05	up
B	7	ISY1	0.192605	0.0477808	0.000107113	up
B	7	UGCG	0.197502	0.0510189	0.000196243	up
B	7	TLR1	0.263973	0.0681985	0.000196243	up
B	7	ASB3	0.21902	0.0566758	0.000196243	up
B	7	SLC7A11	0.168534	0.043614	0.000196243	up
B	7	ERCC8	0.188897	0.0490428	0.000202184	up
B	7	GNG12	0.214692	0.0567006	0.000257919	up
B	7	RGS14	0.180869	0.0488472	0.000345512	up
B	7	ZIC3	0.336112	0.0906998	0.000345512	up
B	7	RNF2	0.308137	0.0849882	0.000457793	up
B	7	SHISA5	0.15441	0.0429425	0.000503847	up
B	7	B9D2	0.159204	0.0450948	0.000634081	up
B	7	SLC12A3	0.250959	0.072024	0.000739902	up
B	7	PLD2	0.154459	0.0448653	0.000848142	up
B	7	ELP6	0.183501	0.0534578	0.000864627	up
B	7	SYVN1	0.128187	0.0377239	0.000964542	up
B	7	OLIG2	0.204315	0.0604852	0.00101996	up
B	7	KPNA3	0.21419	0.0634994	0.00102043	up
B	7	LSM8	0.177088	0.0536725	0.00130795	up
B	7	MPI	0.181639	0.0557706	0.00149568	up
B	7	GIT1	0.155429	0.0492452	0.00208797	up
B	7	ABLIM1	0.155242	0.0500522	0.00247477	up
B	7	GSTM4	0.148832	0.0481435	0.00248796	up
B	7	COPS2	0.207403	0.0671043	0.00248796	up
B	7	SLC35E3	0.144433	0.0473393	0.00275732	up
B	7	ABRAXAS2	0.172065	0.0563826	0.00275732	up
B	7	TMSB10	-0.0491896	0.0166717	0.00372465	down
B	7	ELOB	-0.0777853	0.0263603	0.00372465	down
B	7	ANAPC16	0.138185	0.0501601	0.00679406	up
B	7	MSH6	0.136402	0.0498914	0.00713893	up
B	7	MYL6	-0.0590466	0.0218703	0.00780416	down
B	7	CAMK2D	0.1107	0.0413046	0.00805649	up
B	7	ITM2B	-0.0801203	0.0298508	0.00805649	down
B	7	MANBA	0.117181	0.0461236	0.0119522	up
B	7	MYH9	-0.0538949	0.0221596	0.0159978	down
B	7	ZFYVE9	0.19604	0.081929	0.0175889	up
B	7	CDK10	0.104324	0.0475502	0.0293237	up
B	8	ITM2C	0.431847	0.0349617	0	up
B	8	PLAC8	0.317715	0.0245237	0	up
B	8	HNF4A	0.361101	0.0324543	0	up
B	8	H2BC5	0.156009	0.0170131	0	up
B	8	GSTP1	0.376466	0.026102	0	up
B	8	GPX2	0.378952	0.0359727	0	up
B	8	GOLM1	0.383218	0.0360736	0	up
B	8	FOS	0.293841	0.0210469	0	up
B	8	FCGBP	0.536714	0.035069	0	up
B	8	FABP1	0.366046	0.0380398	0	up
B	8	ELF3	0.570302	0.0274361	0	up
B	8	S100A10	0.396761	0.0265093	0	up
B	8	S100A14	0.361159	0.0371559	0	up
B	8	S100A6	0.600088	0.0183651	0	up
B	8	CST3	0.293915	0.0306757	0	up
B	8	CREB3L1	0.337178	0.0374538	0	up
B	8	COX8A	0.225502	0.0239289	0	up
B	8	COX6A1	0.213186	0.0232466	0	up
B	8	COX2	0.204495	0.00504239	0	up
B	8	COX1	0.217565	0.0041246	0	up
B	8	CLDN7	0.377139	0.0362173	0	up
B	8	CLDN4	0.540481	0.0348336	0	up
B	8	CKB	0.351645	0.031654	0	up
B	8	SH3BGRL3	0.207954	0.0246207	0	up
B	8	ID1	0.55468	0.0256904	0	up
B	8	IER3	0.334802	0.0250117	0	up
B	8	IGHA1	-0.257743	0.0096592	0	down
B	8	IGHG1/2	-0.550076	0.00982852	0	down
B	8	OLFM4	0.525429	0.0435342	0	up
B	8	NEAT1	0.231247	0.0161255	0	up
B	8	OXR1	0.26356	0.0154077	0	up
B	8	NDUFA3	0.050355	0.00310569	0	up
B	8	MUC4	0.785011	0.0312347	0	up
B	8	MUC2	1.29229	0.0166848	0	up
B	8	MLPH	0.462802	0.03793	0	up
B	8	PCGF6	0.140696	0.0154732	0	up
B	8	MED15	0.0705975	0.00779501	0	up
B	8	LMNA	0.206836	0.0216808	0	up
B	8	LCN2	0.810528	0.0229225	0	up
B	8	SLPI	0.354089	0.039522	0	up
B	8	KRT8	0.574538	0.0224315	0	up
B	8	KLF5	0.361254	0.0367537	0	up
B	8	KLF4	0.292702	0.0347052	0	up
B	8	JUND	0.188919	0.0224704	0	up
B	8	PHKG2	0.20302	0.0105591	0	up
B	8	ITLN1	0.714865	0.0320793	0	up
B	8	PI3	0.768853	0.028147	0	up
B	8	PIGR	0.881749	0.0238525	0	up
B	8	IGLL5	-0.36625	0.0100238	0	down
B	8	IGLL1	-0.349312	0.0106467	0	down
B	8	IGLC1/2	-0.415592	0.0125149	0	down
B	8	IGKC	-0.386735	0.00920862	0	down
B	8	KRT19	0.511923	0.0332792	0	up
B	8	SNRPD1	0.0605433	0.00422127	0	up
B	8	EPCAM	0.551013	0.0274032	0	up
B	8	TFF3	1.23143	0.0157159	0	up
B	8	UBB	0.145995	0.0146033	0	up
B	8	TUBB4B	0.3109	0.0312279	0	up
B	8	ACTN4	0.291648	0.0348248	0	up
B	8	TSPAN1	0.393508	0.0358761	0	up
B	8	AGR2	0.635815	0.0289767	0	up
B	8	ALDOA	0.248839	0.0213181	0	up
B	8	ATP1B1	0.338123	0.0351996	0	up
B	8	ATP5IF1	0.208613	0.0248281	0	up
B	8	SRSF2	0.190241	0.0217082	0	up
B	8	SPINT2	0.395299	0.0356974	0	up
B	8	SPINK1	0.589762	0.0254929	0	up
B	8	CALM2	0.244252	0.0251536	0	up
B	8	NPDC1	0.43787	0.0389471	0	up
B	8	LDHA	0.189994	0.0229856	1.01953e-15	up
B	8	ATP5F1B	0.239212	0.02891	1.01953e-15	up
B	8	MVP	0.249247	0.0312609	7.03758e-15	up
B	8	SELENBP1	0.281434	0.0354226	8.92437e-15	up
B	8	PLEC	0.281813	0.0357834	1.46729e-14	up
B	8	RBP4	0.333739	0.0426345	2.12334e-14	up
B	8	COX5B	0.222453	0.028446	2.28589e-14	up
B	8	CD151	0.274271	0.0353816	3.85435e-14	up
B	8	ALDOB	0.309936	0.0405149	8.4451e-14	up
B	8	GAR1	0.213192	0.027923	9.34611e-14	up
B	8	H4C3	0.221327	0.0290968	1.14914e-13	up
B	8	NDUFA13	0.25543	0.0336353	1.25113e-13	up
B	8	SOX9	0.319859	0.0422147	1.40359e-13	up
B	8	ASS1	0.211273	0.0279956	1.75298e-13	up
B	8	CANT1	0.31059	0.0412003	1.84413e-13	up
B	8	B3GNT7	0.244209	0.0326073	2.65701e-13	up
B	8	PERP	0.272919	0.0365231	2.97963e-13	up
B	8	LGALS3BP	0.27389	0.036692	3.12843e-13	up
B	8	CHMP3	0.198947	0.0268443	4.63932e-13	up
B	8	ANXA4	0.258821	0.0351847	6.93772e-13	up
B	8	PTK2	0.0826347	0.011243	7.18235e-13	up
B	8	RRBP1	0.237105	0.0322837	7.4057e-13	up
B	8	APLP2	0.254986	0.0348943	9.65416e-13	up
B	8	TPI1	0.188712	0.0258428	9.91618e-13	up
B	8	YWHAZ	0.165302	0.0227802	1.37842e-12	up
B	8	KRT18	0.115358	0.0160444	2.22493e-12	up
B	8	SERPINA1	0.279228	0.0391874	3.52281e-12	up
B	8	IFI27	0.248303	0.0348807	3.66261e-12	up
B	8	TLE5	0.208279	0.0293191	4.03592e-12	up
B	8	RAC1	0.199606	0.0282151	4.9413e-12	up
B	8	CCND2	0.186085	0.0264178	6.0935e-12	up
B	8	MAN1B1	0.259522	0.0370499	7.99047e-12	up
B	8	HMGB1	0.125869	0.0180616	1.02108e-11	up
B	8	KRT20	0.338638	0.0487583	1.19578e-11	up
B	8	LDLR	0.283962	0.0410455	1.43339e-11	up
B	8	BHLHE40	0.229327	0.0332269	1.59374e-11	up
B	8	MYO1E	0.28126	0.0408308	1.73468e-11	up
B	8	SLC12A2	0.312481	0.0454561	1.89734e-11	up
B	8	SRSF6	0.202042	0.0295862	2.58239e-11	up
B	8	SERPINB6	0.250365	0.0368109	3.09927e-11	up
B	8	JUP	0.29886	0.0442	4.04674e-11	up
B	8	COMT	0.226398	0.0336224	4.86301e-11	up
B	8	CD9	0.26232	0.039144	6.00834e-11	up
B	8	MDH2	0.229333	0.0342381	6.08835e-11	up
B	8	BACE2	0.332871	0.0497174	6.15622e-11	up
B	8	HDGF	0.209118	0.0314358	8.18352e-11	up
B	8	CDX2	0.296463	0.0447402	9.67228e-11	up
B	8	ETS2	0.270038	0.0409215	1.15405e-10	up
B	8	MIB1	0.236734	0.0364095	2.19002e-10	up
B	8	PFN1	0.121894	0.0188123	2.52138e-10	up
B	8	COX7C	0.203484	0.0314867	2.79676e-10	up
B	8	TMPRSS2	0.26731	0.0415713	3.43442e-10	up
B	8	PRDX2	0.200222	0.0311839	3.62515e-10	up
B	8	VAMP8	0.18242	0.0284589	3.85837e-10	up
B	8	ATP9A	0.270838	0.0424296	4.55833e-10	up
B	8	DACH1	0.261749	0.0412661	5.87818e-10	up
B	8	PREP	0.245866	0.0388127	6.15334e-10	up
B	8	S100A9	0.240004	0.0379418	6.4761e-10	up
B	8	HK2	0.288969	0.0458631	7.54761e-10	up
B	8	PIM2	-0.188279	0.0301812	1.11788e-09	down
B	8	FA2H	0.313952	0.050478	1.25004e-09	up
B	8	NCOA7	0.234135	0.0379952	1.78499e-09	up
B	8	SREBF1	0.258699	0.0420239	1.84252e-09	up
B	8	TFF1	0.279745	0.0459642	2.83508e-09	up
B	8	PNKP	0.252085	0.0414634	2.92943e-09	up
B	8	RBM47	0.234511	0.0388772	3.90836e-09	up
B	8	ODC1	0.192948	0.0321064	4.4572e-09	up
B	8	SERPINB1	0.207417	0.0345801	4.74869e-09	up
B	8	GSN	0.226641	0.037909	5.3181e-09	up
B	8	SLC25A6	0.163458	0.0275124	6.63387e-09	up
B	8	PTK6	0.280274	0.0480905	1.30585e-08	up
B	8	DNM2	0.201702	0.0349041	1.74022e-08	up
B	8	FOXA2	0.286639	0.0501925	2.56962e-08	up
B	8	FDPS	0.215064	0.0376619	2.56962e-08	up
B	8	GATA6	0.231999	0.0409788	3.39805e-08	up
B	8	LMO7	0.268273	0.0474316	3.48371e-08	up
B	8	TOX3	0.230715	0.0409168	3.82723e-08	up
B	8	IGFBP7	-0.15467	0.0274692	3.98104e-08	down
B	8	SOD1	0.205156	0.0364544	4.02147e-08	up
B	8	ANXA2	0.224039	0.0398784	4.22508e-08	up
B	8	JCHAIN	-0.17597	0.0314661	4.86769e-08	down
B	8	ALDH2	0.195537	0.0350385	5.17343e-08	up
B	8	BANF1	0.147424	0.0264721	5.49327e-08	up
B	8	H3C10	0.140605	0.0253082	5.89088e-08	up
B	8	GFPT1	0.211523	0.0381328	6.1513e-08	up
B	8	FBP1	0.240979	0.0434562	6.17087e-08	up
B	8	TUBA1C	0.194541	0.0352293	6.96473e-08	up
B	8	HSP90AB1	0.14334	0.0259586	6.96473e-08	up
B	8	RBM8A	0.14975	0.027163	7.23202e-08	up
B	8	PLPP5	0.179465	0.0325513	7.23202e-08	up
B	8	FUT4	0.222714	0.0406382	8.64659e-08	up
B	8	ATP1A1	0.191725	0.0350157	8.80078e-08	up
B	8	CA2	0.188735	0.0344716	8.80078e-08	up
B	8	CIB1	0.179893	0.032889	9.01578e-08	up
B	8	DUSP8	0.200317	0.0366381	9.07268e-08	up
B	8	MLEC	0.197426	0.0361161	9.07268e-08	up
B	8	TPM1	0.212428	0.0388956	9.2561e-08	up
B	8	PLSCR1	0.195991	0.035891	9.2561e-08	up
B	8	GLIS3	0.22088	0.0405477	9.91762e-08	up
B	8	MUC1	0.229884	0.042312	1.06853e-07	up
B	8	KCNJ3	0.273874	0.0505177	1.12954e-07	up
B	8	LAPTM4B	0.170273	0.0314096	1.12954e-07	up
B	8	SPC24	0.238599	0.0441046	1.19549e-07	up
B	8	HNF1B	0.224129	0.0414398	1.19736e-07	up
B	8	PTBP1	0.205216	0.0381613	1.41425e-07	up
B	8	AP2B1	0.2103	0.039174	1.48026e-07	up
B	8	FHL2	0.209748	0.0395058	2.03836e-07	up
B	8	F10	0.251715	0.0476028	2.27982e-07	up
B	8	FFAR4	0.259249	0.0490485	2.29506e-07	up
B	8	CAMK2D	0.185487	0.0351265	2.34561e-07	up
B	8	RHOC	0.163017	0.0309963	2.61979e-07	up
B	8	ENO1	0.174478	0.0332084	2.68e-07	up
B	8	ADRB1	0.218104	0.0417948	3.23197e-07	up
B	8	GLUL	0.151503	0.0291501	3.6011e-07	up
B	8	ACSL5	0.221125	0.0425936	3.69568e-07	up
B	8	SPARC	-0.168333	0.0324322	3.69999e-07	down
B	8	ATP2B1	0.20413	0.0394475	4.00042e-07	up
B	8	ANAPC1	0.191107	0.0369451	4.02167e-07	up
B	8	TRAF2	0.199752	0.0386758	4.17409e-07	up
B	8	NDUFA1	0.188086	0.0365279	4.51456e-07	up
B	8	EIF5A	0.113093	0.0219964	4.67879e-07	up
B	8	VPS36	0.236656	0.04613	4.91455e-07	up
B	8	ASAP2	0.213496	0.0416117	4.91455e-07	up
B	8	CARHSP1	0.178908	0.0348948	4.97091e-07	up
B	8	CYC1	0.18594	0.036279	4.9925e-07	up
B	8	BCAP31	0.171749	0.0337829	6.1815e-07	up
B	8	GNA11	0.177598	0.0350358	6.64999e-07	up
B	8	ESRRA	0.194192	0.0383591	6.84832e-07	up
B	8	ITPK1	0.184267	0.0365262	7.47486e-07	up
B	8	PAN3	0.168908	0.0335369	7.76739e-07	up
B	8	AP1S1	0.182803	0.0364349	8.54377e-07	up
B	8	SPDEF	0.224011	0.0447774	9.16599e-07	up
B	8	NQO1	0.260439	0.0521154	9.38026e-07	up
B	8	PCK1	0.23136	0.0468908	1.29365e-06	up
B	8	LEFTY1	0.189317	0.0384985	1.4006e-06	up
B	8	CTNNB1	0.222908	0.0453423	1.40389e-06	up
B	8	YWHAG	0.204875	0.041752	1.46386e-06	up
B	8	SMAD2	0.189244	0.0386663	1.55376e-06	up
B	8	FAR1	0.21089	0.0432811	1.72641e-06	up
B	8	QSOX1	0.179296	0.0368832	1.82008e-06	up
B	8	ABCC3	0.182601	0.037579	1.83032e-06	up
B	8	MAP7	0.200535	0.0414842	2.06753e-06	up
B	8	CMTM4	0.184591	0.0382422	2.12448e-06	up
B	8	HMGA1	0.120094	0.0248811	2.12448e-06	up
B	8	GIPC1	0.184114	0.0383468	2.40148e-06	up
B	8	ACTA2	-0.125731	0.0262717	2.5826e-06	down
B	8	CEBPA	0.221873	0.0466353	2.95661e-06	up
B	8	HSP90AA1	0.127059	0.026728	2.99964e-06	up
B	8	FLII	0.220058	0.0464283	3.20018e-06	up
B	8	APIP	0.121395	0.0260378	4.65565e-06	up
B	8	TSPAN3	0.180788	0.0388285	4.77644e-06	up
B	8	SRI	0.16856	0.0362795	4.98885e-06	up
B	8	UTY	0.28225	0.0607668	4.99868e-06	up
B	8	TMBIM1	0.212881	0.0461461	5.79673e-06	up
B	8	CASP7	0.200175	0.0436076	6.43912e-06	up
B	8	NDUFB9	0.173517	0.0380564	7.4053e-06	up
B	8	EIF3J	0.155811	0.0341747	7.4053e-06	up
B	8	REEP5	0.152574	0.0335598	7.83984e-06	up
B	8	PPP1CC	0.156981	0.0345959	8.13725e-06	up
B	8	RUNX1	0.147798	0.032662	8.59483e-06	up
B	8	RASD1	0.189039	0.0419258	9.23676e-06	up
B	8	NOS1AP	0.220497	0.0490012	9.59745e-06	up
B	8	PCP2	0.190093	0.0422548	9.60615e-06	up
B	8	UBE2R2	0.133011	0.0297218	1.06811e-05	up
B	8	CHCHD10	0.146852	0.0329318	1.1457e-05	up
B	8	PDE12	0.177557	0.0398605	1.16666e-05	up
B	8	VPS37B	0.187711	0.0422068	1.2006e-05	up
B	8	MKKS	0.18837	0.0424156	1.23139e-05	up
B	8	ACO2	0.173862	0.0392774	1.31169e-05	up
B	8	CEP70	0.158327	0.0360751	1.55459e-05	up
B	8	FAR2	0.153896	0.0352647	1.73448e-05	up
B	8	STAT6	0.178971	0.0411775	1.87257e-05	up
B	8	SAT1	0.14662	0.0337894	1.92605e-05	up
B	8	RRM2	0.179407	0.0414548	2.02075e-05	up
B	8	DDB2	0.164779	0.0381874	2.13244e-05	up
B	8	ATP6V1C1	0.185534	0.0432369	2.3656e-05	up
B	8	GPT	0.18341	0.0428121	2.43177e-05	up
B	8	MECOM	0.23436	0.0548842	2.57892e-05	up
B	8	CYSTM1	0.181739	0.0428402	2.90897e-05	up
B	8	UCHL3	0.161143	0.0381472	3.13886e-05	up
B	8	IGLV3-21	-0.281221	0.066639	3.18464e-05	down
B	8	CKS1B	0.0920404	0.0218535	3.29173e-05	up
B	8	DISC1	0.0874196	0.0207716	3.32392e-05	up
B	8	LGR4	0.173903	0.0414217	3.46451e-05	up
B	8	CTTN	0.209111	0.0498645	3.52406e-05	up
B	8	TFDP1	0.195454	0.0469367	3.99432e-05	up
B	8	NEURL1	0.191509	0.0461855	4.29877e-05	up
B	8	DMBT1	0.271733	0.0655487	4.30091e-05	up
B	8	UQCRC1	0.182782	0.0441027	4.3037e-05	up
B	8	TNFRSF10B	0.169344	0.040975	4.50968e-05	up
B	8	IP6K2	0.17516	0.0424592	4.64082e-05	up
B	8	CTBP2	0.108567	0.0263578	4.75383e-05	up
B	8	BLZF1	0.19246	0.0468116	4.89369e-05	up
B	8	CD63	0.12797	0.0311568	4.96219e-05	up
B	8	DBI	0.150514	0.0372452	6.56747e-05	up
B	8	SLC25A10	0.180821	0.0448477	6.80674e-05	up
B	8	ERMP1	0.149756	0.0372563	7.14457e-05	up
B	8	SEH1L	0.165408	0.0412769	7.49969e-05	up
B	8	CES3	0.17857	0.0446293	7.66639e-05	up
B	8	ACTR2	0.119301	0.0299274	8.13179e-05	up
B	8	MOV10L1	0.185224	0.046766	9.02506e-05	up
B	8	CCDC12	0.161596	0.0408269	9.08876e-05	up
B	8	ACER3	0.215323	0.0548956	0.000105075	up
B	8	SCP2	0.135066	0.0345242	0.000109212	up
B	8	CERS6	0.197336	0.0504659	0.00010968	up
B	8	VDAC1	0.129231	0.0330814	0.000111021	up
B	8	COX6C	0.139175	0.0357474	0.000116807	up
B	8	ELAVL1	0.159804	0.0411688	0.000122082	up
B	8	VAPB	0.162066	0.0418214	0.00012493	up
B	8	GIGYF2	0.13731	0.0354466	0.000125246	up
B	8	TAF1	0.223089	0.0578051	0.000132375	up
B	8	SLC25A37	0.153637	0.039839	0.000133475	up
B	8	COX20	0.0811694	0.0211281	0.000141204	up
B	8	GPI	0.172288	0.0449984	0.00014836	up
B	8	ADH5	0.117609	0.0308085	0.000154795	up
B	8	PSEN2	0.149211	0.0391444	0.000157488	up
B	8	PAFAH1B2	0.165224	0.0433495	0.000157488	up
B	8	C11orf96	-0.133833	0.0351622	0.000160325	down
B	8	TLDC2	0.162407	0.0434441	0.000209715	up
B	8	ATP6V0E2	0.151479	0.0410289	0.000250963	up
B	8	RPIA	0.163581	0.0443373	0.000252634	up
B	8	ALDH1L1	0.249785	0.067746	0.000254129	up
B	8	ASPG	0.188133	0.0511065	0.000258296	up
B	8	YBX1	0.1058	0.0287339	0.000258296	up
B	8	FANCF	0.183455	0.0498587	0.000259128	up
B	8	CENPX	0.144926	0.039415	0.000260883	up
B	8	EMP1	0.125625	0.0344935	0.00029794	up
B	8	TPM2	-0.100028	0.0279459	0.000378108	down
B	8	ABLIM1	0.14833	0.0417589	0.000418168	up
B	8	NEU4	0.176363	0.0499977	0.000457513	up
B	8	ILF2	0.146678	0.0416232	0.000462041	up
B	8	SPPL2B	0.162608	0.046369	0.000491145	up
B	8	SLU7	0.164097	0.0473966	0.000578352	up
B	8	TPP2	0.140028	0.0410979	0.000706173	up
B	8	ABCC8	0.171101	0.0502458	0.000708804	up
B	8	CALD1	-0.110498	0.0324769	0.000714036	down
B	8	CELSR2	0.190332	0.056662	0.00083315	up
B	8	BGN	-0.139922	0.0418545	0.000879913	down
B	8	ZFYVE27	0.12096	0.0362916	0.000909157	up
B	8	AURKB	0.140809	0.0422576	0.000909157	up
B	8	PON2	0.135611	0.0407114	0.00090991	up
B	8	ADCY8	0.186154	0.0565442	0.00104205	up
B	8	APRT	0.103082	0.0322907	0.00147481	up
B	8	SEMA4B	0.120272	0.0377223	0.0014903	up
B	8	P4HA2	0.186502	0.0600914	0.00198456	up
B	8	PPP1R1B	0.173274	0.056312	0.0021637	up
B	8	PSMD3	0.128316	0.0420903	0.00237192	up
B	8	DNAJC1	0.124155	0.0410098	0.00253638	up
B	8	CENPN	0.119144	0.0396122	0.00269797	up
B	8	JADE3	0.167135	0.059322	0.00494737	up
B	8	SOX5	0.140096	0.0503568	0.00550284	up
B	8	WIPI1	0.114934	0.0415077	0.00571087	up
B	8	SSBP3	0.0922777	0.034261	0.00716107	up
B	8	RGPD5	0.108839	0.044184	0.0138943	up
B	8	RFC1	0.107367	0.0441628	0.0151432	up
B	8	PRKDC	0.0965282	0.0442122	0.0291034	up
B	9	RGS1	0.264912	0.0311335	0	up
B	9	SRGN	0.296468	0.0334853	0	up
B	9	ITLN1	-0.443059	0.0390844	0	down
B	9	IL32	0.306307	0.0288798	0	up
B	9	C11orf96	0.372674	0.034466	0	up
B	9	UBB	0.164388	0.0157371	0	up
B	9	IGKC	0.11071	0.0080976	0	up
B	9	IGHG1/2	0.183305	0.00829289	0	up
B	9	IGFBP7	0.350933	0.0266848	0	up
B	9	CALD1	0.328811	0.0320405	0	up
B	9	TUBB	0.223915	0.0266923	0	up
B	9	IGFBP5	0.330609	0.0303175	0	up
B	9	IFI30	0.286077	0.0323002	0	up
B	9	ID3	0.220876	0.0256329	0	up
B	9	HLA-DRB	0.388737	0.0133769	0	up
B	9	H4C3	0.304046	0.0326464	0	up
B	9	H3C2	0.363416	0.0259816	0	up
B	9	H3C10	0.32162	0.0275401	0	up
B	9	H2BC5	0.254815	0.0185435	0	up
B	9	TAGLN	0.251157	0.0283598	0	up
B	9	GNAI2	0.32091	0.0371662	0	up
B	9	TFF3	-0.495625	0.0212169	0	down
B	9	CORO1A	0.42847	0.0268354	0	up
B	9	COTL1	0.449584	0.0238531	0	up
B	9	ENO1	0.346751	0.0366759	0	up
B	9	TMSB10	0.347444	0.0179075	0	up
B	9	TMSB4X	0.470867	0.0111299	0	up
B	9	CRIP1	0.237938	0.0244239	0	up
B	9	CTSB	0.219484	0.0249415	0	up
B	9	DCN	0.292418	0.0327708	0	up
B	9	LAPTM5	0.313656	0.0306881	0	up
B	9	LCN2	-0.311473	0.0291772	0	down
B	9	IGLL1	-0.143568	0.00919827	0	down
B	9	B2M	0.365999	0.011165	0	up
B	9	S100A4	0.313599	0.0328486	0	up
B	9	ACTA2	0.274089	0.0256786	0	up
B	9	PKM	0.259649	0.0228485	0	up
B	9	PIGR	-0.494137	0.0301275	0	down
B	9	PFN1	0.38889	0.0203938	0	up
B	9	SPARC	0.399515	0.0314213	0	up
B	9	MYL6	0.244062	0.0235282	0	up
B	9	MYH9	0.260644	0.023765	0	up
B	9	MUC4	-0.345598	0.0393107	0	down
B	9	MUC2	-0.504075	0.0227002	0	down
B	9	MSN	0.448598	0.0436447	0	up
B	9	MMP9	0.431311	0.0387584	0	up
B	9	MMP12	0.529683	0.0337792	0	up
B	9	CXCL14	0.652897	0.0230973	0	up
B	9	LTB	0.485459	0.0377823	0	up
B	9	LCP1	0.365739	0.0300906	0	up
B	9	VIM	0.493313	0.0267395	0	up
B	9	MHC I	0.231887	0.0109633	0	up
B	9	LGALS1	0.322267	0.0306226	0	up
B	9	LYZ	0.382401	0.0279734	0	up
B	9	LUM	0.298072	0.034376	0	up
B	9	RHOA	0.253262	0.0318037	1.01189e-14	up
B	9	CD81	0.235759	0.0304954	5.96482e-14	up
B	9	CEBPB	0.212951	0.0278314	1.08691e-13	up
B	9	H3C8	0.220316	0.0290481	1.80082e-13	up
B	9	HSPA8	0.190259	0.0251218	1.93608e-13	up
B	9	IFITM1	0.264398	0.034928	1.95079e-13	up
B	9	TPM2	0.201426	0.0274308	1.07391e-12	up
B	9	SOD2	0.281962	0.03856	1.33007e-12	up
B	9	NDUFA3	0.0231309	0.00317642	1.6391e-12	up
B	9	CYBA	0.223404	0.0312385	4.14583e-12	up
B	9	ITM2B	0.233659	0.0326662	4.14583e-12	up
B	9	ARHGDIB	0.301564	0.042433	5.65283e-12	up
B	9	PSMB9	0.216041	0.0306391	8.32487e-12	up
B	9	FLNA	0.265838	0.0382479	1.68396e-11	up
B	9	NFKBIA	0.196421	0.0285561	2.7578e-11	up
B	9	IFITM2	0.218272	0.0317487	2.7853e-11	up
B	9	ANXA5	0.207933	0.030267	2.84559e-11	up
B	9	DUSP1	0.174634	0.0257283	4.98135e-11	up
B	9	MAF	0.228711	0.0337371	5.20942e-11	up
B	9	IRF8	0.247351	0.0365321	5.44785e-11	up
B	9	CALM1	0.245764	0.0363662	5.87115e-11	up
B	9	C1S	0.251068	0.0375343	9.30671e-11	up
B	9	BASP1	0.233852	0.0352392	1.30043e-10	up
B	9	FSTL1	0.263514	0.0397043	1.30043e-10	up
B	9	GRB2	0.29794	0.0455577	2.4559e-10	up
B	9	MYL9	0.182336	0.0281062	3.43975e-10	up
B	9	CSK	0.233394	0.0363548	5.30556e-10	up
B	9	ZYX	0.194334	0.0306254	8.52035e-10	up
B	9	CTSH	0.243913	0.0394114	2.30091e-09	up
B	9	GPX1	0.150527	0.0244533	2.80556e-09	up
B	9	TYMP	0.209458	0.0341911	3.34045e-09	up
B	9	WDR1	0.20038	0.0329503	4.37189e-09	up
B	9	GABARAP	0.168633	0.0277469	4.42316e-09	up
B	9	ALDOA	0.144622	0.0238726	4.93833e-09	up
B	9	PSME1	0.211259	0.0355146	9.59074e-09	up
B	9	IFI6	0.191417	0.0322595	1.03839e-08	up
B	9	PSMB6	0.233682	0.04038	2.48342e-08	up
B	9	IGFBP3	0.28703	0.0497627	2.75183e-08	up
B	9	MCL1	0.132466	0.0229787	2.77547e-08	up
B	9	C1QA	0.240889	0.0419325	3.08797e-08	up
B	9	OLFM4	-0.293413	0.0510892	3.08797e-08	down
B	9	EVL	0.248402	0.0435176	3.7575e-08	up
B	9	CD79A	0.239866	0.0420352	3.75814e-08	up
B	9	HSP90AA1	0.16239	0.0285834	4.30792e-08	up
B	9	HMGB2	0.187721	0.0333525	5.80298e-08	up
B	9	MLPH	-0.245986	0.0438599	6.44805e-08	down
B	9	CD52	0.207835	0.0378939	1.29556e-07	up
B	9	SH3BGRL3	0.148549	0.0271466	1.36397e-07	up
B	9	RHOB	0.174882	0.0319583	1.36397e-07	up
B	9	CTSZ	0.206326	0.0378371	1.5046e-07	up
B	9	HNRNPD	0.190143	0.0350309	1.71618e-07	up
B	9	STAT1	0.234552	0.0432384	1.73148e-07	up
B	9	ARF1	0.188905	0.0348629	1.77501e-07	up
B	9	ACTR2	0.172533	0.0319359	1.92368e-07	up
B	9	DBI	0.216136	0.040387	2.52777e-07	up
B	9	H2AZ1	0.148927	0.0279475	2.84093e-07	up
B	9	NUP210	0.227913	0.0428729	3.02092e-07	up
B	9	PARK7	0.188007	0.0353813	3.03214e-07	up
B	9	HMGB1	0.101868	0.0191946	3.11652e-07	up
B	9	C1R	0.239689	0.0453262	3.42864e-07	up
B	9	CNN2	0.165193	0.0313195	3.66163e-07	up
B	9	TRMT112	0.17586	0.0334617	4.02398e-07	up
B	9	ARL6IP5	0.192973	0.0368214	4.32219e-07	up
B	9	NKG7	0.227994	0.043807	5.21393e-07	up
B	9	RNASET2	0.229133	0.0442184	5.84018e-07	up
B	9	CD37	0.218839	0.0422521	5.86966e-07	up
B	9	SERPINH1	0.218384	0.0422867	6.30855e-07	up
B	9	BST2	0.221505	0.0429267	6.35022e-07	up
B	9	ARPC1B	0.199425	0.0386472	6.35022e-07	up
B	9	EML4	0.217502	0.0423199	7.03124e-07	up
B	9	LCMT1	-0.193649	0.0378686	7.99776e-07	down
B	9	SPON2	0.155689	0.0304799	8.18059e-07	up
B	9	CDKN1A	0.166308	0.0325991	8.39283e-07	up
B	9	BGN	0.206029	0.0404804	8.87342e-07	up
B	9	SH3RF1	-0.248142	0.0489222	9.65087e-07	down
B	9	GNAS	0.191096	0.0377628	1.01866e-06	up
B	9	PRKAR1A	0.153604	0.0303921	1.04512e-06	up
B	9	CTSD	0.166429	0.0330783	1.16818e-06	up
B	9	ZEB2	0.199533	0.0398978	1.35712e-06	up
B	9	CIITA	0.184435	0.0369635	1.42515e-06	up
B	9	RAC2	0.197202	0.039529	1.42515e-06	up
B	9	TERF2IP	0.185206	0.0371868	1.47721e-06	up
B	9	EIF4A1	0.10686	0.0215147	1.5733e-06	up
B	9	RACK1	0.164374	0.0331776	1.66542e-06	up
B	9	TUBA1B	0.131863	0.0266877	1.77113e-06	up
B	9	CD14	0.173938	0.035232	1.7943e-06	up
B	9	ATP2A3	0.148481	0.0300832	1.7943e-06	up
B	9	ATP5F1D	0.149657	0.0305592	2.1676e-06	up
B	9	EIF5A	0.113901	0.0232864	2.21921e-06	up
B	9	AMFR	0.235517	0.0487278	2.95395e-06	up
B	9	HSP90AB1	0.133354	0.0278643	3.7203e-06	up
B	9	COX8A	0.126691	0.0265097	3.82222e-06	up
B	9	BTG1	0.150906	0.0317022	4.1701e-06	up
B	9	SF3B1	0.187749	0.0397064	4.81182e-06	up
B	9	RASAL3	0.211638	0.044746	4.81182e-06	up
B	9	HNRNPM	0.172603	0.0367084	5.44252e-06	up
B	9	KCTD12	0.167158	0.035662	5.80977e-06	up
B	9	TLE5	0.151222	0.0323391	6.08098e-06	up
B	9	YWHAZ	0.115112	0.0246215	6.08098e-06	up
B	9	GNA13	0.199211	0.0426607	6.20957e-06	up
B	9	RAP1A	0.182576	0.0391286	6.27898e-06	up
B	9	TRBC2	0.177495	0.0381392	6.6187e-06	up
B	9	CD82	0.194283	0.0418107	6.80875e-06	up
B	9	SLFN11	0.289835	0.0626345	7.42871e-06	up
B	9	RNF213	0.198019	0.0428441	7.58327e-06	up
B	9	SERPINF1	0.2234	0.0489039	9.74935e-06	up
B	9	VASP	0.141155	0.030915	9.79242e-06	up
B	9	TRAF3	0.184104	0.0405009	1.07163e-05	up
B	9	GDI2	0.140718	0.0310581	1.14291e-05	up
B	9	TIMP1	0.180725	0.0401417	1.30044e-05	up
B	9	ADAM19	0.192201	0.042823	1.37997e-05	up
B	9	YWHAH	0.185291	0.0413295	1.40423e-05	up
B	9	GPX2	-0.182465	0.0407198	1.41071e-05	down
B	9	TAPBP	0.125163	0.0279906	1.46533e-05	up
B	9	PIKFYVE	0.213706	0.047837	1.48578e-05	up
B	9	TIMP2	0.165262	0.0371957	1.6547e-05	up
B	9	WIPF1	0.177793	0.0400693	1.69076e-05	up
B	9	WARS1	0.163193	0.0368214	1.72143e-05	up
B	9	CAPZB	0.155719	0.0351741	1.75101e-05	up
B	9	MAP2K2	0.203675	0.0460625	1.78501e-05	up
B	9	UBE2I	0.189841	0.0430812	1.90327e-05	up
B	9	ADAM8	0.148865	0.0338024	1.91565e-05	up
B	9	SRSF2	0.103939	0.0236675	2.01632e-05	up
B	9	SUN2	0.153511	0.034979	2.03243e-05	up
B	9	SAT1	0.159167	0.0364046	2.18016e-05	up
B	9	TCL1A	0.21199	0.048527	2.20491e-05	up
B	9	GADD45B	0.146993	0.0336848	2.24059e-05	up
B	9	IFI16	0.236836	0.0543157	2.26355e-05	up
B	9	CTSS	0.134735	0.0310114	2.41808e-05	up
B	9	JAK3	0.182386	0.0421235	2.57338e-05	up
B	9	CALM3	0.168975	0.0392266	2.82966e-05	up
B	9	CD53	0.168979	0.0393732	3.0242e-05	up
B	9	CTSL	0.142459	0.033505	3.59729e-05	up
B	9	STX7	0.183334	0.0431341	3.60293e-05	up
B	9	FUCA1	0.183737	0.0432911	3.68283e-05	up
B	9	LAMTOR4	0.156975	0.0370441	3.76029e-05	up
B	9	BLK	0.162064	0.038248	3.76029e-05	up
B	9	TNFAIP8	0.231333	0.0547573	3.95481e-05	up
B	9	PARVG	0.169812	0.0402597	4.05452e-05	up
B	9	GZMK	0.250538	0.0594444	4.09236e-05	up
B	9	DOCK2	0.218636	0.0523548	4.82757e-05	up
B	9	BTF3	0.130422	0.0313822	5.24655e-05	up
B	9	PPP4C	0.173005	0.0416636	5.30029e-05	up
B	9	SKI	0.190323	0.0460107	5.65302e-05	up
B	9	SPIB	0.178258	0.0432314	5.95599e-05	up
B	9	TCF4	0.176097	0.0427633	6.06658e-05	up
B	9	DDX41	0.166227	0.0406301	6.76032e-05	up
B	9	ATP5ME	0.141508	0.0345932	6.76032e-05	up
B	9	GNB1	0.159545	0.0390773	6.95755e-05	up
B	9	PTPRE	0.169685	0.0418977	7.97076e-05	up
B	9	ACTR3B	0.191098	0.0472319	8.06961e-05	up
B	9	MOB1A	0.142783	0.0353014	8.07407e-05	up
B	9	KCTD7	0.161877	0.040231	8.78628e-05	up
B	9	TCIRG1	0.169973	0.0424787	9.6118e-05	up
B	9	COX6B1	0.147047	0.0367668	9.64449e-05	up
B	9	MFGE8	0.162259	0.0406155	9.73487e-05	up
B	9	AGPS	0.169724	0.0424777	9.73487e-05	up
B	9	KLF3	-0.201208	0.0504741	0.000100162	down
B	9	ACIN1	0.13329	0.0334395	0.000100162	up
B	9	COX4I1	0.134547	0.0339074	0.0001075	up
B	9	STK17A	0.197106	0.0497766	0.000110771	up
B	9	ACTR3	0.17059	0.0431244	0.00011164	up
B	9	ARPC5	0.16846	0.0425844	0.00011164	up
B	9	MAGOH	0.156806	0.039779	0.000117197	up
B	9	AP2S1	0.124617	0.0316078	0.000117197	up
B	9	TACC3	0.171044	0.0435186	0.000122432	up
B	9	CTDSP2	0.18958	0.0483816	0.000128072	up
B	9	SQSTM1	0.129031	0.0329633	0.000129644	up
B	9	JUND	0.0957239	0.0244654	0.000130016	up
B	9	PCOLCE	0.179417	0.0462507	0.000148568	up
B	9	CAPN2	0.171114	0.0443791	0.000162858	up
B	9	STOM	0.130557	0.0339704	0.000170622	up
B	9	RUNX3	0.148987	0.038839	0.000174963	up
B	9	TRAF1	0.155999	0.0408538	0.000187065	up
B	9	UBL4A	0.207492	0.0546528	0.000203508	up
B	9	MYL12A	0.154661	0.0408158	0.000208665	up
B	9	CD63	0.12566	0.0332169	0.000213039	up
B	9	MYO9B	0.202722	0.0537156	0.000219954	up
B	9	YBX1	0.113845	0.0303312	0.000236805	up
B	9	CD68	0.153947	0.0410121	0.000236805	up
B	9	C1QC	0.1361	0.03628	0.000237714	up
B	9	TIAL1	0.199095	0.0531861	0.000243371	up
B	9	PML	0.157493	0.042066	0.000243371	up
B	9	PPP1CA	0.135186	0.0362305	0.000254278	up
B	9	PFKFB3	0.159958	0.0428911	0.000255108	up
B	9	STAT5A	0.197113	0.0528906	0.000256689	up
B	9	HSPA9	0.135599	0.0365361	0.000271744	up
B	9	IRAG2	0.207908	0.0560365	0.000271837	up
B	9	INPP5D	0.20059	0.054158	0.000277686	up
B	9	C1QB	0.194195	0.0524562	0.000278479	up
B	9	PPP1R9B	0.139376	0.0377953	0.000293492	up
B	9	PSMB10	0.147526	0.0401465	0.00030754	up
B	9	PPP3R1	0.200271	0.054542	0.000309727	up
B	9	NNMT	0.15649	0.0427635	0.000323825	up
B	9	IRF1	0.147307	0.0403352	0.000331932	up
B	9	EZR	0.162193	0.0445131	0.00034153	up
B	9	CD83	0.145061	0.0398273	0.000342115	up
B	9	C1QBP	0.135959	0.0373453	0.000342961	up
B	9	PAK2	0.130134	0.0357597	0.000343563	up
B	9	EIF4H	0.141938	0.0390713	0.000350734	up
B	9	ACP5	0.155896	0.0430285	0.000362751	up
B	9	SNRPF	0.123897	0.0346154	0.000426055	up
B	9	ATP6V1F	0.12655	0.0353538	0.000426055	up
B	9	ABCB7	0.294332	0.0822728	0.00042724	up
B	9	ATP6V1D	0.161416	0.0452978	0.000449073	up
B	9	SRGAP2	0.108455	0.0306468	0.00048927	up
B	9	ARF5	0.153369	0.0433303	0.00048927	up
B	9	FUS	0.128479	0.0363232	0.000490656	up
B	9	PHLDA1	0.130633	0.0371755	0.000533458	up
B	9	FNBP1	0.137652	0.0393185	0.000558076	up
B	9	GNGT2	0.168545	0.0485668	0.000623278	up
B	9	SEM1	0.180932	0.0521897	0.000629239	up
B	9	LY6E	0.148467	0.0430763	0.00067569	up
B	9	TAP2	0.152493	0.0444311	0.000710216	up
B	9	TRIM22	0.167348	0.0491817	0.000785556	up
B	9	DRAP1	0.141719	0.0416493	0.000785556	up
B	9	PIK3CD	0.131691	0.0387756	0.000801229	up
B	9	CALM2	0.0949846	0.0279814	0.000803212	up
B	9	ELOVL5	0.135909	0.040646	0.000962424	up
B	9	HNRNPF	0.167655	0.0501899	0.00097039	up
B	9	CYB5B	0.140432	0.0426243	0.00113895	up
B	9	FURIN	0.151419	0.0461819	0.00120077	up
B	9	NDUFB11	0.153436	0.0469735	0.00124972	up
B	9	ECHS1	0.140052	0.0429651	0.00127538	up
B	9	AOAH	0.127894	0.0394301	0.00134038	up
B	9	NONO	0.112079	0.0345551	0.00134038	up
B	9	NDUFA11	0.104752	0.0323918	0.00138139	up
B	9	SKP1	0.149579	0.0462697	0.00138199	up
B	9	ZFP36L1	0.0965245	0.0298788	0.00138787	up
B	9	SLC25A6	0.0950064	0.0296547	0.00151828	up
B	9	KIF3B	0.183033	0.0573169	0.00156859	up
B	9	POLR2I	0.172009	0.0539487	0.00159027	up
B	9	HK1	0.156169	0.0490745	0.00161845	up
B	9	A1BG	-0.0436558	0.0137325	0.00163123	down
B	9	PSMB2	0.126959	0.0400681	0.00168503	up
B	9	PPP1R12A	0.16083	0.0509716	0.00175762	up
B	9	FBN1	0.19197	0.0614885	0.00196208	up
B	9	ERP29	0.130686	0.0421411	0.00209882	up
B	9	GSTO1	0.132983	0.0431689	0.00224205	up
B	9	NECAP2	0.164703	0.0535387	0.00226611	up
B	9	APRT	0.104218	0.0340164	0.0023555	up
B	9	DNAJB11	0.146286	0.0481401	0.00255156	up
B	9	CDK9	0.135058	0.0444862	0.00256666	up
B	9	GTF2I	0.108305	0.0357055	0.00258092	up
B	9	HMGN1	0.0693758	0.0229686	0.00268377	up
B	9	CAPG	0.108286	0.0362979	0.0030224	up
B	9	SOD1	0.119234	0.040038	0.00306458	up
B	9	TNFAIP3	0.101157	0.0342587	0.00331604	up
B	9	PSME2	0.104035	0.036542	0.00461577	up
B	9	SMAP2	0.131131	0.0460461	0.00461577	up
B	9	ANP32B	0.106888	0.0382095	0.00537001	up
B	9	GSTP1	0.0831364	0.0304841	0.00663695	up
B	9	PRDX1	0.110147	0.040807	0.00719866	up
B	9	XRCC5	0.127058	0.0479446	0.0082803	up
B	9	GPR183	0.105733	0.039891	0.0082803	up
B	9	IGHM	-0.0748225	0.0283147	0.0084405	down
B	9	CAPNS1	0.107776	0.0424517	0.0113732	up
B	9	SIRT2	0.0981385	0.038704	0.01144	up
B	9	BCAT1	0.117405	0.0468625	0.012429	up
B	9	GOT2	0.084887	0.0346624	0.0145087	up
B	9	ADAM28	0.0965923	0.0398542	0.0155116	up
B	9	PGK1	0.0960274	0.0399764	0.0164041	up
B	9	PTK2	0.0252157	0.0116497	0.0305219	up
B	10	A1BG	0.202968	0.0191511	0	up
B	10	SPARC	-0.260264	0.0171655	0	down
B	10	MUC2	1.23014	0.0432444	0	up
B	10	TMSB4X	-0.0951626	0.00881848	0	down
B	10	SPINK1	0.525403	0.0554	0	up
B	10	SIGMAR1	0.188397	0.0185358	0	up
B	10	ID1	0.537318	0.0554007	0	up
B	10	TPM2	-0.187078	0.0179657	0	down
B	10	PIGR	0.860623	0.0583956	0	up
B	10	VPS29	0.147322	0.00900128	0	up
B	10	NDUFA3	0.137939	0.00402217	0	up
B	10	PI3	1.0447	0.0666029	0	up
B	10	COX2	0.26699	0.00814725	0	up
B	10	B2M	-0.105974	0.0086771	0	down
B	10	COX1	0.254126	0.00661065	0	up
B	10	VIM	-0.164361	0.0181501	0	down
B	10	IGLC1/2	-0.205351	0.00690637	0	down
B	10	IGKC	-0.141589	0.00592906	0	down
B	10	TAGLN	-0.247392	0.0161019	0	down
B	10	TFF3	0.982447	0.0410166	0	up
B	10	OXR1	0.390853	0.0281053	0	up
B	10	PTEN	0.144117	0.0105375	0	up
B	10	KRT8	0.428633	0.0466682	0	up
B	10	ACTA2	-0.175721	0.0171643	0	down
B	10	SNRPD1	0.160954	0.0056745	0	up
B	10	AGR2	0.651765	0.0656234	0	up
B	10	LCN2	0.872949	0.055148	0	up
B	10	MED15	0.123196	0.00995176	0	up
B	10	PTK2	0.134919	0.0146817	0	up
B	10	CALD1	-0.17343	0.0214534	1.4988e-14	down
B	10	ELF3	0.463615	0.0579384	2.90091e-14	up
B	10	DUSP2	0.105843	0.0134427	7.49401e-14	up
B	10	MUC4	0.562062	0.0725412	1.90757e-13	up
B	10	CLDN4	0.584109	0.0756501	2.29228e-13	up
B	10	KRT19	0.51957	0.0703827	3.00617e-12	up
B	10	PCGF6	0.153786	0.021254	8.68888e-12	up
B	10	ITLN1	0.505017	0.0718876	3.90255e-11	up
B	10	CKS1B	0.22106	0.0321352	1.07026e-10	up
B	10	SPINT2	0.484574	0.071604	2.26907e-10	up
B	10	NEAT1	0.155254	0.0229984	2.48396e-10	up
B	10	IGFBP7	-0.131539	0.0196139	3.28398e-10	down
B	10	EPCAM	0.347919	0.0538452	1.6665e-09	up
B	10	CXCL14	-0.110358	0.0176594	6.47457e-09	down
B	10	NUP50	0.224994	0.0361815	7.70117e-09	up
B	10	CTSC	0.203758	0.0329715	9.6271e-09	up
B	10	B3GNT7	0.351442	0.0575191	1.46199e-08	up
B	10	RASA4	0.178688	0.0293021	1.54134e-08	up
B	10	ATP1B1	0.405163	0.0666034	1.65643e-08	up
B	10	MLPH	0.462012	0.0772181	3.01373e-08	up
B	10	BIRC7	0.544154	0.0911298	3.17965e-08	up
B	10	SLPI	0.44925	0.0769401	6.95225e-08	up
B	10	PCP2	0.438232	0.0768591	1.53928e-07	up
B	10	DISC1	0.160338	0.0281969	1.65269e-07	up
B	10	SEMA4B	0.359177	0.0637336	2.18066e-07	up
B	10	NEUROG3	0.46824	0.0838543	2.88523e-07	up
B	10	HMGN1	0.167702	0.0301964	3.37081e-07	up
B	10	MYL9	-0.119119	0.0214922	3.53307e-07	down
B	10	ASS1	0.244793	0.0443168	3.86258e-07	up
B	10	ALDOB	0.418174	0.076398	5.04451e-07	up
B	10	GPX2	0.364484	0.067374	7.09583e-07	up
B	10	COX20	0.151393	0.0282489	9.24788e-07	up
B	10	PCK1	0.469671	0.0879043	9.95389e-07	up
B	10	IER3	0.213844	0.0400701	1.01394e-06	up
B	10	ITPK1	0.324819	0.0616823	1.47045e-06	up
B	10	CHCHD10	0.275758	0.0524697	1.53248e-06	up
B	10	CKB	0.289354	0.0552774	1.69116e-06	up
B	10	PLAC8	0.201014	0.0384296	1.70126e-06	up
B	10	FDPS	0.338991	0.0650866	1.89175e-06	up
B	10	LAPTM4B	0.258252	0.0496303	1.91307e-06	up
B	10	TMSB10	-0.0767463	0.0148413	2.2439e-06	down
B	10	HMGCS2	0.366078	0.0733513	5.71814e-06	up
B	10	CDC20	0.339886	0.0685578	6.68904e-06	up
B	10	APIP	0.182553	0.0369233	7.07232e-06	up
B	10	OLFM4	0.441086	0.0896809	7.95929e-06	up
B	10	DNM1L	0.27534	0.0561234	8.36725e-06	up
B	10	ASAP2	0.353166	0.0726223	1.02659e-05	up
B	10	CTBP2	0.17995	0.03706	1.05198e-05	up
B	10	DDX39A	0.389242	0.0802642	1.05887e-05	up
B	10	KRT18	0.0969775	0.0199984	1.05887e-05	up
B	10	VPS36	0.407199	0.084073	1.06364e-05	up
B	10	STK3	0.37426	0.0772392	1.06364e-05	up
B	10	C9orf72	0.307259	0.0637055	1.16339e-05	up
B	10	NPVF	0.396972	0.0826326	1.26444e-05	up
B	10	SERPINB1	0.267939	0.0559898	1.37056e-05	up
B	10	WIPI1	0.324089	0.068164	1.57938e-05	up
B	10	PA2G4	0.160513	0.0340502	1.90635e-05	up
B	10	DUSP8	0.281951	0.0599697	1.98152e-05	up
B	10	SNRPA1	0.10531	0.0223996	1.98152e-05	up
B	10	SERPINC1	0.389684	0.0830047	2.02475e-05	up
B	10	DUOX1	0.345817	0.0741609	2.31084e-05	up
B	10	ANAPC1	0.280783	0.0601878	2.31084e-05	up
B	10	TUBB4B	0.237343	0.0509453	2.3337e-05	up
B	10	TGIF1	0.265323	0.0571036	2.45222e-05	up
B	10	AKAP1	0.491491	0.106427	2.78067e-05	up
B	10	KDM4B	0.363749	0.0790493	2.94867e-05	up
B	10	CDC5L	0.322541	0.0700914	2.94867e-05	up
B	10	P4HA1	0.372941	0.0811039	2.9639e-05	up
B	10	NDUFAF7	0.371804	0.0814496	3.44304e-05	up
B	10	MOG	0.159641	0.035127	3.75125e-05	up
B	10	CD9	0.303319	0.0669222	3.93632e-05	up
B	10	CAMK2D	0.250325	0.0553742	4.12105e-05	up
B	10	PER1	0.269443	0.059861	4.4728e-05	up
B	10	COMT	0.237717	0.0531246	5.01472e-05	up
B	10	KCNJ3	0.418815	0.0939936	5.42529e-05	up
B	10	PLBD1	0.394252	0.0885933	5.51678e-05	up
B	10	CCT8	0.235032	0.0530018	5.87909e-05	up
B	10	HSPB6	0.135778	0.0307844	6.47306e-05	up
B	10	CREG1	0.215125	0.0487857	6.47306e-05	up
B	10	PLA2G10	0.151218	0.0343407	6.59754e-05	up
B	10	AGTPBP1	0.276751	0.0629217	6.69356e-05	up
B	10	AGO2	0.270849	0.0616503	6.78857e-05	up
B	10	SDHD	0.180158	0.0410743	6.95392e-05	up
B	10	TOX3	0.302507	0.0690548	7.06729e-05	up
B	10	KLF4	0.249173	0.0569576	7.11409e-05	up
B	10	ATP6V0E2	0.290415	0.066403	7.11409e-05	up
B	10	MUC1	0.315916	0.0722093	7.11409e-05	up
B	10	SCD	0.186247	0.0426307	7.20586e-05	up
B	10	HDAC8	0.294063	0.0674616	7.47545e-05	up
B	10	AAAS	0.307165	0.0706232	7.73898e-05	up
B	10	KPNA2	0.245814	0.056539	7.73898e-05	up
B	10	RNLS	0.340811	0.0785154	7.92342e-05	up
B	10	BOLA2	0.115291	0.0266104	8.15477e-05	up
B	10	QSOX1	0.251019	0.0580452	8.38771e-05	up
B	10	MAP2K6	0.300508	0.0695648	8.50032e-05	up
B	10	CARHSP1	0.231549	0.0537485	8.89502e-05	up
B	10	TTPA	0.416552	0.0971642	9.6978e-05	up
B	10	PPA1	0.20386	0.0476388	9.96571e-05	up
B	10	SLC25A37	0.270943	0.0633456	9.9794e-05	up
B	10	NUP35	0.255342	0.0597802	0.000101665	up
B	10	GLIS3	0.284532	0.067067	0.000114767	up
B	10	ZBTB16	0.285306	0.0673799	0.000118135	up
B	10	TSPAN1	0.261874	0.0619444	0.000120798	up
B	10	SRSF6	0.18295	0.0433311	0.000122821	up
B	10	PDCD6IP	0.253629	0.0602212	0.000127715	up
B	10	VDAC1	0.202714	0.0482867	0.000134564	up
B	10	KLK11	0.388572	0.093126	0.000148695	up
B	10	NISCH	0.23314	0.0558807	0.000148695	up
B	10	JADE3	0.447602	0.107409	0.000150792	up
B	10	ECSIT	0.258021	0.06208	0.000157098	up
B	10	PDP1	0.248708	0.0600594	0.0001667	up
B	10	HNF4A	0.218485	0.0527945	0.000167417	up
B	10	CSNK1A1	0.313086	0.075701	0.000168121	up
B	10	SMIM24	0.326973	0.0791402	0.00017007	up
B	10	SLC12A2	0.334954	0.0813	0.000177616	up
B	10	PNKP	0.285502	0.0694792	0.000184444	up
B	10	DCTN1	0.234557	0.0571023	0.000184444	up
B	10	MLEC	0.22948	0.0559034	0.000184444	up
B	10	EIF3I	0.223833	0.0545124	0.000184444	up
B	10	VMP1	0.204955	0.0501527	0.000198293	up
B	10	H3-3A	0.12669	0.0311578	0.000215158	up
B	10	MED9	0.236972	0.058416	0.000221883	up
B	10	SH3RF1	0.320533	0.0790309	0.000221883	up
B	10	PRDX2	0.185625	0.0457989	0.000223047	up
B	10	ATG12	0.330627	0.0816761	0.00022493	up
B	10	MKKS	0.278946	0.0689046	0.00022493	up
B	10	CDC27	0.198462	0.0490523	0.000225507	up
B	10	DYNC1LI1	0.310364	0.0768116	0.00022793	up
B	10	KCNA2	0.283067	0.0700586	0.00022793	up
B	10	PDHX	0.233741	0.0578749	0.000228144	up
B	10	BBS9	0.349197	0.0866286	0.000234342	up
B	10	FAAH2	0.20668	0.0513736	0.000240824	up
B	10	PHYH	0.343796	0.0855365	0.00024322	up
B	10	SERINC5	0.299306	0.0745396	0.000244258	up
B	10	AKT1S1	0.258533	0.0643702	0.000244258	up
B	10	MLST8	0.273183	0.0680957	0.000246549	up
B	10	NBN	0.241754	0.0603259	0.00024919	up
B	10	CENPX	0.24298	0.0606692	0.00024919	up
B	10	STAG1	0.319055	0.0796495	0.00024919	up
B	10	NPDC1	0.277822	0.0694123	0.000250347	up
B	10	ANKRD30B	0.424845	0.106222	0.000251919	up
B	10	RHOQ	0.191668	0.0479389	0.000251976	up
B	10	AGK	0.360022	0.0905407	0.000274634	up
B	10	MAFA	0.296169	0.0745947	0.000278374	up
B	10	AKR1B1	0.231205	0.05823	0.000278374	up
B	10	SPTLC1	0.127739	0.0322065	0.000281611	up
B	10	GOLM1	0.240349	0.0606535	0.000283178	up
B	10	EIF4EBP2	0.237219	0.0598702	0.000283178	up
B	10	DDHD2	0.219018	0.0553137	0.000284729	up
B	10	CLDN7	0.239916	0.0607311	0.000292505	up
B	10	CAMKK1	0.218855	0.0553878	0.000292505	up
B	10	ABHD5	0.261499	0.0662208	0.00029279	up
B	10	MTAP	0.27231	0.0691881	0.000307548	up
B	10	PPP2R1B	0.215113	0.054683	0.000308395	up
B	10	TNFRSF10B	0.252831	0.064356	0.000313396	up
B	10	GNG12	0.286528	0.0729939	0.000315953	up
B	10	PTPN1	0.18225	0.0464509	0.000316702	up
B	10	ELP6	0.272001	0.0693894	0.000319735	up
B	10	DNAJC1	0.245274	0.0627641	0.00033431	up
B	10	NCF1	0.149524	0.0383308	0.000340485	up
B	10	REC8	0.325926	0.0835278	0.000340485	up
B	10	PHLDA2	0.291213	0.074974	0.000360957	up
B	10	NUP43	0.21392	0.0550638	0.000360957	up
B	10	HDAC5	0.299834	0.077257	0.000363827	up
B	10	PERP	0.224181	0.0578584	0.000370104	up
B	10	PLA2G4F	0.262711	0.0678081	0.000370104	up
B	10	CDH8	0.345172	0.0891628	0.000372888	up
B	10	FABP5	0.143219	0.0370459	0.000375294	up
B	10	POU2F3	0.222814	0.0576238	0.000375294	up
B	10	ATG5	0.242011	0.0626	0.000375294	up
B	10	CEBPZ	0.273061	0.0706858	0.000377962	up
B	10	FA2H	0.353538	0.0915853	0.000380458	up
B	10	F10	0.315398	0.0818926	0.000386066	up
B	10	EXO1	0.293809	0.0763601	0.000386066	up
B	10	LYL1	0.218628	0.0568298	0.000386066	up
B	10	PAIP1	0.222372	0.0577368	0.000386066	up
B	10	PAN3	0.18784	0.0487939	0.000386066	up
B	10	TMPRSS2	0.264028	0.0686189	0.000386066	up
B	10	MAP7	0.254797	0.0660942	0.000386066	up
B	10	SALL1	0.305866	0.079494	0.000386066	up
B	10	P2RY13	0.288206	0.0749478	0.000386824	up
B	10	SMTNL2	0.311448	0.0810632	0.000390333	up
B	10	MAN1B1	0.22422	0.0583943	0.000392115	up
B	10	ATF7IP	0.191699	0.0499444	0.000392694	up
B	10	SNX6	0.23818	0.0621063	0.000395988	up
B	10	SSBP3	0.183856	0.0481099	0.000416295	up
B	10	WDR77	0.213238	0.0558825	0.000422195	up
B	10	PRKCA	0.247585	0.0648758	0.000422195	up
B	10	DMAP1	0.239998	0.0629315	0.000424015	up
B	10	CT45A	0.132497	0.0347537	0.0004241	up
B	10	MOSMO	0.328931	0.0863272	0.000425883	up
B	10	ACSS2	0.260589	0.0684519	0.000429816	up
B	10	NFKBIA	0.134589	0.0353651	0.000429937	up
B	10	UGP2	0.24009	0.063237	0.000443892	up
B	10	AP1S1	0.207281	0.0546229	0.000445322	up
B	10	ATP2B1	0.233169	0.0614768	0.000446883	up
B	10	COMMD3	0.231154	0.0610586	0.000457242	up
B	10	FBXO32	0.315775	0.08343	0.000457242	up
B	10	SOX9	0.270671	0.0715609	0.000457849	up
B	10	COPS3	0.246252	0.0651047	0.000457849	up
B	10	ASL	0.281661	0.0745797	0.000466496	up
B	10	PPP1CC	0.189495	0.0502062	0.000468809	up
B	10	DGKA	0.208815	0.0553658	0.00047203	up
B	10	CDC6	0.254702	0.0676039	0.000477564	up
B	10	PYCR2	0.238563	0.0633724	0.000481459	up
B	10	ATP5IF1	0.126581	0.0336452	0.000481677	up
B	10	ARID2	0.228712	0.0607791	0.000481677	up
B	10	TPCN2	0.226654	0.0603641	0.000494115	up
B	10	CSNK1D	0.181675	0.0484016	0.00049459	up
B	10	KDM6B	0.300907	0.0802183	0.000497241	up
B	10	NF1	0.173238	0.0462239	0.00050171	up
B	10	NDRG1	0.260484	0.0695686	0.000506694	up
B	10	CHI3L1	0.222459	0.0594367	0.000507634	up
B	10	ING4	0.269509	0.072058	0.000510829	up
B	10	U2SURP	0.312324	0.0835489	0.000512686	up
B	10	UBE2G2	0.225198	0.0602628	0.000513216	up
B	10	FOXA1	0.282288	0.0756431	0.000521591	up
B	10	ELAVL1	0.235792	0.0632383	0.000526132	up
B	10	BABAM2	0.225816	0.0606321	0.000532949	up
B	10	ARFGAP3	0.217718	0.0586462	0.000556556	up
B	10	C1QB	-0.141482	0.0381228	0.00055689	down
B	10	GNA14	0.220655	0.0595729	0.000570848	up
B	10	GNB5	0.294481	0.079543	0.000572607	up
B	10	PI4K2A	0.192855	0.0521101	0.00057313	up
B	10	PSEN2	0.216452	0.0585582	0.000581241	up
B	10	AIG1	0.280141	0.0759651	0.000598866	up
B	10	CTNND1	0.260209	0.0708107	0.000627832	up
B	10	MYC	0.197887	0.0538658	0.000627885	up
B	10	HERC4	0.224034	0.0611182	0.00064561	up
B	10	ABCC3	0.204781	0.056161	0.000693283	up
B	10	KCNMB4	0.258316	0.0709166	0.000698191	up
B	10	SERPINA1	0.227607	0.0624754	0.000698191	up
B	10	LTF	0.322512	0.0885864	0.000700629	up
B	10	HADH	0.226707	0.0623513	0.000710776	up
B	10	LGALS2	0.23167	0.063874	0.000731691	up
B	10	BHLHE40	0.17695	0.0487931	0.000731691	up
B	10	LDLR	0.241282	0.066569	0.000731809	up
B	10	S100A14	0.219331	0.0605045	0.000731809	up
B	10	PPARGC1A	0.304788	0.0842373	0.000747152	up
B	10	ERG28	0.228626	0.0632167	0.000749167	up
B	10	XIAP	0.224677	0.0621461	0.000749995	up
B	10	DTX3L	0.22377	0.0620808	0.000778995	up
B	10	CHRM3	0.23956	0.0665835	0.000793205	up
B	10	MYO1E	0.2369	0.0658333	0.000793205	up
B	10	ZNF750	0.263868	0.073558	0.000822102	up
B	10	PLEKHA6	0.239579	0.066797	0.000822102	up
B	10	FOLR3	0.348747	0.0973228	0.000829425	up
B	10	RYBP	0.206664	0.0577213	0.000836063	up
B	10	ZP3	0.212887	0.0595009	0.000841079	up
B	10	PLEKHA1	0.328956	0.0920332	0.000849534	up
B	10	SLC7A5	0.252752	0.0707511	0.000852687	up
B	10	KIAA1217	0.328556	0.0920041	0.000853912	up
B	10	SDCBP	0.157063	0.0440784	0.000876725	up
B	10	AHR	0.174269	0.0490411	0.000906582	up
B	10	ASPG	0.299977	0.0846415	0.000935738	up
B	10	ATP6V1C1	0.23842	0.0672867	0.000935738	up
B	10	SETDB1	0.304086	0.0858632	0.000937715	up
B	10	DAPK2	0.262761	0.0742064	0.000937715	up
B	10	EIF2AK3	0.228406	0.0645382	0.000941058	up
B	10	NEIL1	0.346906	0.0981047	0.00094854	up
B	10	MDH1	0.227593	0.0644781	0.000968066	up
B	10	SIN3A	0.252553	0.0715714	0.000968746	up
B	10	RPIA	0.242178	0.0686895	0.000976423	up
B	10	RNF185	0.20352	0.0577463	0.000977874	up
B	10	MCU	0.246304	0.069943	0.000983792	up
B	10	LY75	0.223454	0.0634635	0.000983792	up
B	10	NEU4	0.286543	0.0814229	0.000987102	up
B	10	POLE4	0.223382	0.0635215	0.000989983	up
B	10	PRAP1	0.144297	0.0410224	0.000989983	up
B	10	SHPRH	0.298014	0.0848805	0.0010079	up
B	10	ERMP1	0.188931	0.0538739	0.00102005	up
B	10	RGPD5	0.231516	0.0661981	0.00105389	up
B	10	PTK6	0.284282	0.0813677	0.00106438	up
B	10	EIF4EBP3	0.188956	0.0542156	0.00109526	up
B	10	ISY1	0.197129	0.0566532	0.00111514	up
B	10	PDE1A	0.23423	0.0673387	0.00111637	up
B	10	SELENBP1	0.186921	0.0537757	0.00112294	up
B	10	TCEA1	0.187035	0.0538681	0.00113541	up
B	10	GFPT1	0.198312	0.0571748	0.00114691	up
B	10	SLC2A2	0.198637	0.0572966	0.00115049	up
B	10	TRPM3	0.214397	0.0619317	0.0011682	up
B	10	ATP8A1	0.247144	0.0714156	0.00116958	up
B	10	LPAR6	0.235798	0.0683604	0.00121582	up
B	10	ESRRA	0.196532	0.0569976	0.00121759	up
B	10	TGFBR3	0.229687	0.0667024	0.00123464	up
B	10	BRCA1	0.265018	0.0770212	0.00124263	up
B	10	DNAH14	0.24667	0.0717232	0.00124626	up
B	10	CREB3L1	0.203979	0.0593396	0.00124655	up
B	10	ADPRM	0.220128	0.0640522	0.00124655	up
B	10	SLC6A11	0.262177	0.07629	0.00124655	up
B	10	NHLRC3	0.194939	0.0567853	0.0012596	up
B	10	EIF2AK1	0.161601	0.0470986	0.00126397	up
B	10	TERF1	0.138	0.0402532	0.00127327	up
B	10	DERA	0.235147	0.0689332	0.00135146	up
B	10	PIK3R3	0.259776	0.0763049	0.00137696	up
B	10	PLEC	0.184384	0.0541515	0.00137696	up
B	10	BMI1	0.134136	0.0394507	0.00139054	up
B	10	EMP1	0.162054	0.0476519	0.00139054	up
B	10	OTX2	0.341151	0.100374	0.0013927	up
B	10	ALDH3A1	0.296887	0.0873713	0.0013927	up
B	10	ATP6V0A1	0.233297	0.0687116	0.00140223	up
B	10	GOT1	0.18554	0.0546719	0.00140621	up
B	10	UBA7	0.224321	0.0661489	0.00141504	up
B	10	WBP11	0.213577	0.0630424	0.00142373	up
B	10	CADPS	0.405566	0.119712	0.00142373	up
B	10	GUCY1B2	0.219461	0.06487	0.00144425	up
B	10	RBM8A	0.120347	0.0356243	0.0014656	up
B	10	GSR	0.248106	0.0735411	0.00148549	up
B	10	TXLNA	0.26106	0.0774422	0.00149555	up
B	10	CASP9	0.232744	0.0691441	0.00151468	up
B	10	ARID1B	0.199056	0.0591389	0.00151468	up
B	10	NPTN	0.234234	0.0697461	0.00155194	up
B	10	KDM7A	0.194118	0.0578238	0.00155476	up
B	10	KMT2A	0.24902	0.07437	0.00159958	up
B	10	MARCO	0.26722	0.0799164	0.00162187	up
B	10	INPP4B	0.204999	0.0614676	0.00166848	up
B	10	HACD2	0.161801	0.048636	0.00171395	up
B	10	LFNG	0.177239	0.053302	0.00171877	up
B	10	MEA1	0.209677	0.0631286	0.00173709	up
B	10	PCBP4	0.218129	0.0657422	0.00175386	up
B	10	ATR	0.190022	0.0574191	0.00180326	up
B	10	LYNX1	0.246626	0.0745658	0.0018103	up
B	10	DGKZ	0.195578	0.0592069	0.00183233	up
B	10	FBP1	0.2243	0.0680088	0.00186136	up
B	10	TAF5L	0.159576	0.0484183	0.00187146	up
B	10	FUT8	0.268832	0.0817054	0.00190325	up
B	10	GTF2F2	0.202102	0.0614882	0.00192111	up
B	10	ZBTB17	0.183398	0.0558491	0.00193638	up
B	10	NDUFA10	0.20263	0.0617723	0.00195532	up
B	10	ATXN1L	0.225587	0.0688212	0.00196653	up
B	10	COPS2	0.283797	0.086608	0.00196859	up
B	10	GNAL	0.179267	0.0549398	0.00206152	up
B	10	PRKCD	0.203737	0.06248	0.00207138	up
B	10	HERC6	0.225699	0.0692344	0.0020723	up
B	10	SMAD2	0.183376	0.0563782	0.00211899	up
B	10	GNA11	0.160258	0.0492792	0.00211899	up
B	10	CYP27A1	0.160063	0.0493006	0.00215341	up
B	10	SLC25A1	0.141946	0.0438323	0.00221085	up
B	10	ATF2	0.218424	0.0674659	0.00221139	up
B	10	TNKS	0.316028	0.097816	0.0022578	up
B	10	KLF5	0.185313	0.0573747	0.00225925	up
B	10	CD24	0.136859	0.0423942	0.00226604	up
B	10	WDPCP	0.194971	0.0604654	0.00228976	up
B	10	CERS6	0.260054	0.0807422	0.00231337	up
B	10	MCFD2	0.21394	0.0665038	0.00233821	up
B	10	SEC13	0.170468	0.0532381	0.0024567	up
B	10	ADAM15	0.215177	0.067283	0.00247694	up
B	10	MYT1L	0.325747	0.101855	0.00247694	up
B	10	DHX38	0.249739	0.0781506	0.00248513	up
B	10	KRAS	0.244123	0.0763855	0.00248513	up
B	10	ERO1A	0.228437	0.0715956	0.00252148	up
B	10	TCF3	0.085788	0.0269606	0.00259148	up
B	10	WDR59	0.221341	0.0696277	0.00260528	up
B	10	PLSCR1	0.162065	0.0509763	0.00260528	up
B	10	ADH5	0.127964	0.0403658	0.00267859	up
B	10	NECAP1	0.192569	0.0608132	0.00270435	up
B	10	NR2F2	0.187264	0.0591852	0.00272101	up
B	10	ROPN1	0.132597	0.0419369	0.00272763	up
B	10	AQP9	0.17355	0.0548873	0.00272763	up
B	10	VAPB	0.191977	0.0610083	0.00286485	up
B	10	PKD2	0.173689	0.0553197	0.00292676	up
B	10	CAV2	0.254182	0.0809781	0.00292756	up
B	10	HAUS3	0.158458	0.0506809	0.00304524	up
B	10	CDC42BPB	0.241297	0.0773312	0.00308836	up
B	10	TRBV12-3	0.21102	0.0676465	0.00308836	up
B	10	RBSN	0.18051	0.0578468	0.00308836	up
B	10	AP1S3	0.181799	0.0582685	0.00308836	up
B	10	TRAF2	0.174324	0.0559459	0.00311762	up
B	10	SLC3A2	0.159367	0.0512877	0.00320199	up
B	10	CEBPA	0.224735	0.0724816	0.00326743	up
B	10	TSPAN3	0.17219	0.0555902	0.00327711	up
B	10	SOD1	0.16066	0.0518604	0.00327711	up
B	10	SLC39A11	0.187305	0.0604614	0.00327711	up
B	10	NDRG2	0.172492	0.05571	0.0032827	up
B	10	BIN2	0.248191	0.080223	0.00330216	up
B	10	NCAPH2	0.304792	0.098649	0.00333971	up
B	10	HNF1B	0.191046	0.0618648	0.00334877	up
B	10	BCL6	0.215487	0.0698242	0.00336293	up
B	10	RPN2	0.143567	0.0465917	0.00340884	up
B	10	SDHA	0.123553	0.0401776	0.00347207	up
B	10	ACSF3	0.2024	0.0658693	0.00349185	up
B	10	RPTOR	0.163686	0.0533889	0.00356386	up
B	10	SLC4A4	0.2364	0.0771334	0.00356829	up
B	10	PLA2G6	0.201381	0.0657859	0.00360346	up
B	10	FAR2	0.14755	0.0482575	0.00363828	up
B	10	MOV10L1	0.216376	0.0709519	0.00372694	up
B	10	HSD11B1	0.216648	0.0711552	0.003779	up
B	10	TBX21	0.172357	0.0566468	0.00379348	up
B	10	MFN1	0.164861	0.0541926	0.00379348	up
B	10	PLD2	0.15757	0.051879	0.00383683	up
B	10	TRABD2A	0.188473	0.0620424	0.00383683	up
B	10	SLC44A1	0.174408	0.0574827	0.00385967	up
B	10	CDA	0.228658	0.075393	0.00385967	up
B	10	TTC30A	0.149893	0.0494387	0.00385967	up
B	10	TBX3	0.216172	0.0712966	0.00385967	up
B	10	MPO	0.201324	0.0663833	0.00385967	up
B	10	FUT5	0.227173	0.0751602	0.00397209	up
B	10	P4HA2	0.299932	0.0994544	0.00405192	up
B	10	RAPGEF3	0.223004	0.074185	0.00416714	up
B	10	CAMKK2	0.177413	0.0590396	0.00416714	up
B	10	B9D2	0.1557	0.0518236	0.00416714	up
B	10	FBXW8	0.170975	0.0569012	0.00416714	up
B	10	BDH1	0.171994	0.0574014	0.00425955	up
B	10	PTS	0.170985	0.0570587	0.00425955	up
B	10	MELTF	0.167644	0.0560311	0.004311	up
B	10	MAP3K3	0.246189	0.0824447	0.0043459	up
B	10	CSNK2A2	0.175367	0.0587077	0.0043459	up
B	10	KLRC1/2	0.188126	0.0630025	0.0043459	up
B	10	SLC2A13	0.191067	0.0639304	0.0043459	up
B	10	UBE2D2	0.14117	0.0472485	0.0043459	up
B	10	PRR5	0.199864	0.0669587	0.00435198	up
B	10	GGA3	0.177833	0.0596525	0.00439549	up
B	10	CYC1	0.150148	0.0504643	0.00446967	up
B	10	MTR	0.259132	0.0871289	0.00447708	up
B	10	VPREB3	0.141351	0.0476217	0.00455396	up
B	10	NCBP2	0.275594	0.0930446	0.00463686	up
B	10	SSH2	0.138865	0.046927	0.00466841	up
B	10	IL12A	0.162016	0.0547694	0.00467358	up
B	10	RNF121	0.189275	0.0642058	0.00481978	up
B	10	DLGAP5	0.179785	0.0610235	0.00483702	up
B	10	HSPD1	0.0905692	0.0307547	0.0048461	up
B	10	P2RY1	0.1912	0.0649437	0.00484796	up
B	10	OSBPL8	0.16534	0.0562064	0.00485378	up
B	10	KDM4C	0.17389	0.0591046	0.00485378	up
B	10	MLX	0.141518	0.0481047	0.00485378	up
B	10	SELENOI	0.178046	0.0605722	0.00487854	up
B	10	ATG16L1	0.278378	0.0947587	0.00488337	up
B	10	LYST	0.163712	0.0557275	0.00488337	up
B	10	PRIM2	0.159369	0.0543314	0.00494305	up
B	10	MSX2	0.177385	0.0605188	0.00495669	up
B	10	P2RY10	0.265495	0.0905715	0.00495669	up
B	10	GNAQ	0.147209	0.0502502	0.00497085	up
B	10	HMGCR	0.19549	0.0668263	0.0050271	up
B	10	KCNJ2	0.212704	0.0727921	0.00506915	up
B	10	CXCL17	0.185059	0.0634342	0.00513579	up
B	10	ABHD3	0.158455	0.0544964	0.00528649	up
B	10	BNC1	0.19858	0.0683936	0.00534529	up
B	10	GGA1	0.153557	0.0529374	0.00538113	up
B	10	GRIN2D	0.146168	0.0505611	0.00552367	up
B	10	TP53I3	0.184786	0.0639028	0.00552367	up
B	10	SKA2	0.168639	0.0583423	0.00552367	up
B	10	TES	0.187753	0.0650977	0.00562415	up
B	10	SLC7A11	0.139708	0.0486371	0.00582474	up
B	10	SLC7A2	0.236697	0.0825201	0.00588808	up
B	10	BACE2	0.233328	0.0814151	0.00592153	up
B	10	ASNS	0.19491	0.0681608	0.00602858	up
B	10	GCLM	0.141515	0.049607	0.00614677	up
B	10	COX10	0.187442	0.065752	0.0061723	up
B	10	NAV1	0.215397	0.075831	0.00636093	up
B	10	RRAS2	0.174778	0.0615717	0.00637409	up
B	10	PNPT1	0.19269	0.0678847	0.00637409	up
B	10	NAPSA	0.175395	0.062085	0.00663337	up
B	10	IDNK	0.182948	0.0648386	0.00669208	up
B	10	ADGRA3	0.201208	0.0713915	0.00674557	up
B	10	FXN	0.149863	0.0531903	0.00674996	up
B	10	SERINC2	0.20089	0.0713632	0.00678796	up
B	10	GSK3A	0.173007	0.0615552	0.00686801	up
B	10	PPP1R1B	0.246954	0.088029	0.00695161	up
B	10	MST1R	0.260026	0.0926804	0.00695161	up
B	10	PNP	0.13533	0.0482507	0.00695161	up
B	10	NDUFS1	0.164012	0.0585399	0.00700239	up
B	10	IRAK4	0.159446	0.0569452	0.00702023	up
B	10	IRS2	0.159028	0.0568044	0.00702023	up
B	10	TBCE	0.27705	0.0990416	0.00705526	up
B	10	DYNC1I2	0.151324	0.0541344	0.00708423	up
B	10	MT1F	0.228315	0.0817428	0.00710481	up
B	10	MCOLN1	0.161152	0.0576846	0.00710481	up
B	10	ORC2	0.172086	0.0616755	0.00715449	up
B	10	MIB1	0.142473	0.0510855	0.0071682	up
B	10	SCARB1	0.191456	0.0687124	0.0072107	up
B	10	SPO11	0.221775	0.0797071	0.00728485	up
B	10	SMYD3	0.215481	0.0776609	0.00744306	up
B	10	RARRES1	0.164885	0.0594372	0.00744306	up
B	10	ORC4	0.159711	0.0577355	0.00760929	up
B	10	PRICKLE1	0.163485	0.0592617	0.00777245	up
B	10	SLC2A6	0.199441	0.0723987	0.00785068	up
B	10	PKLR	0.189631	0.0690764	0.00806619	up
B	10	CDKN2D	0.12356	0.0451513	0.00826516	up
B	10	CCNH	0.1661	0.0614357	0.00911333	up
B	10	AZGP1	0.184516	0.0685305	0.00940585	up
B	10	MAX	0.0883767	0.0328545	0.00945843	up
B	10	MECOM	0.231645	0.0863979	0.00969205	up
B	10	THSD4	0.198136	0.0739231	0.00969739	up
B	10	ACOT13	0.136725	0.0515241	0.0104781	up
B	10	NBEAL2	0.145836	0.055071	0.0106288	up
B	10	FOXO3	0.165085	0.0624379	0.0106978	up
B	10	NOS1AP	0.193833	0.0733109	0.0106978	up
B	10	ANKH	0.217346	0.0821962	0.0106978	up
B	10	HES1	0.15481	0.0586021	0.0107489	up
B	10	GRM1	0.183517	0.0695158	0.0107849	up
B	10	ACER3	0.224527	0.085082	0.0107952	up
B	10	ZYG11B	0.16984	0.0644537	0.0108986	up
B	10	DNAJC5	0.108374	0.0411492	0.0109216	up
B	10	VPS37A	0.166132	0.0630955	0.0109225	up
B	10	TM4SF1	0.130394	0.0496208	0.0110699	up
B	10	GAB1	0.162203	0.0617751	0.0111175	up
B	10	SUCO	0.155159	0.0593581	0.0114854	up
B	10	NSFL1C	0.135953	0.0520267	0.0114909	up
B	10	NDUFB10	0.132422	0.0507334	0.0115701	up
B	10	DSP	0.161018	0.0617409	0.0116223	up
B	10	OPA1	0.169456	0.0652701	0.012004	up
B	10	TMEM45B	0.132439	0.0510255	0.0120052	up
B	10	TESPA1	0.153483	0.059155	0.0120157	up
B	10	TRPM7	0.1643	0.0634436	0.0121044	up
B	10	PRDM14	0.244455	0.0943697	0.0121044	up
B	10	PDXK	0.200959	0.0776054	0.0121044	up
B	10	PDE12	0.141304	0.0545562	0.0121044	up
B	10	KDM2B	0.134589	0.0520085	0.0121403	up
B	10	CCRL2	0.146384	0.0568112	0.0124928	up
B	10	CSMD3	0.149793	0.0581233	0.0124928	up
B	10	ULK2	0.214004	0.0832935	0.0127152	up
B	10	SCP2	0.114633	0.0446164	0.0127152	up
B	10	DNM2	0.119712	0.0466747	0.0128563	up
B	10	TPCN1	0.135113	0.0527698	0.012987	up
B	10	CMTM4	0.132641	0.0518125	0.012987	up
B	10	SERPINB6	0.13015	0.0509749	0.0132195	up
B	10	KANK1	0.186239	0.0730151	0.013291	up
B	10	MID1IP1	0.167827	0.0659256	0.0134577	up
B	10	RUNX1	0.106357	0.0418683	0.0136436	up
B	10	CROT	0.15575	0.061352	0.0136827	up
B	10	RNASE1	0.211483	0.0833342	0.0136917	up
B	10	SRSF4	0.15667	0.0617754	0.0137315	up
B	10	ABCC8	0.184356	0.0728356	0.0139033	up
B	10	CDK10	0.141116	0.0557784	0.0139251	up
B	10	HMGCS1	0.159264	0.0630717	0.0140919	up
B	10	CXADR	0.11173	0.0443535	0.0143101	up
B	10	TRAK2	0.202366	0.0804431	0.0144076	up
B	10	PADI4	0.155254	0.0617207	0.0144076	up
B	10	CDC25A	0.148858	0.0591945	0.01441	up
B	10	PTPN4	0.197832	0.078803	0.0145593	up
B	10	CEP70	0.11881	0.0473594	0.0146064	up
B	10	PRMT7	0.159644	0.0637749	0.0148065	up
B	10	AP1G2	0.115529	0.0461732	0.0148109	up
B	10	DENND2D	0.146909	0.0587192	0.0148109	up
B	10	C1QTNF7	0.136056	0.054533	0.0150535	up
B	10	GDI2	0.0898499	0.0360139	0.0150535	up
B	10	ABLIM1	0.140312	0.0564178	0.0153627	up
B	10	PSMD12	0.136589	0.054986	0.0154633	up
B	10	EIF2B5	0.216335	0.0872813	0.0156749	up
B	10	SLC26A2	0.186421	0.0752394	0.0156862	up
B	10	ACSS3	0.121126	0.0490745	0.0160802	up
B	10	REL	0.153097	0.0623061	0.0165537	up
B	10	RWDD1	0.11165	0.0456336	0.017015	up
B	10	PRR5L	0.135533	0.0555304	0.0172683	up
B	10	RAD51	0.154884	0.0634976	0.0173096	up
B	10	UBXN4	0.103988	0.0428278	0.0178207	up
B	10	TMCC1	0.232305	0.0957608	0.0178958	up
B	10	SHISA5	0.112064	0.0463837	0.0183564	up
B	10	ETV1	0.130793	0.0542543	0.0185916	up
B	10	LRRC7	0.120294	0.0499629	0.0187169	up
B	10	TNFAIP8L1	0.159297	0.0663073	0.0189557	up
B	10	ATP6V1D	0.134288	0.0562456	0.0197067	up
B	10	STARD3	0.147309	0.0618599	0.0200063	up
B	10	RGS16	0.146129	0.0617538	0.0208014	up
B	10	PYCARD	0.118259	0.0502586	0.0215241	up
B	10	TFF1	0.157499	0.067004	0.0216274	up
B	10	REPS2	0.215942	0.0923337	0.0222893	up
B	10	KAT6A	0.119842	0.0512867	0.0223709	up
B	10	CPD	0.11584	0.0496167	0.0224154	up
B	10	SLC6A1	0.180924	0.0774813	0.0224154	up
B	10	TUBGCP3	0.131196	0.056264	0.0225518	up
B	10	MAOA	0.204196	0.0882318	0.0235858	up
B	10	SDK1	0.193323	0.0835688	0.0236066	up
B	10	HEPACAM2	0.16655	0.0729262	0.0254771	up
B	10	KDM3B	0.149144	0.0653544	0.0255506	up
B	10	AGBL4	0.147626	0.0649616	0.0261552	up
B	10	COX7C	0.0906246	0.0402085	0.027413	up
B	10	G6PC3	0.135071	0.059996	0.0275481	up
B	10	DIABLO	0.121723	0.0546924	0.0293952	up
B	10	PIGF	0.102339	0.0460007	0.029411	up
B	10	CENPU	0.105417	0.047427	0.02947	up
B	10	TRIP6	0.124078	0.0558243	0.02947	up
B	10	BBC3	0.157156	0.071116	0.0304033	up
B	10	SELENOS	0.0741334	0.0335633	0.0304377	up
B	10	HEY1	0.108182	0.0490187	0.0305285	up
B	10	SDHC	0.073529	0.0333289	0.0305398	up
B	10	ERLEC1	0.114868	0.052164	0.0308105	up
B	10	PRTN3	0.255512	0.116458	0.0313959	up
B	10	CTCFL	0.124872	0.0574789	0.0331049	up
B	10	SPDEF	0.133716	0.0617082	0.0335195	up
B	10	SUCLG2	0.115422	0.0533828	0.033868	up
B	10	TP53BP2	0.139473	0.0648532	0.0348091	up
B	10	MSN	-0.0757471	0.0360847	0.0394895	down
B	10	GZMH	0.137511	0.0658733	0.0405691	up
B	10	MYBL2	0.124118	0.0595453	0.0407429	up
B	10	GTF2E2	0.0997512	0.0478511	0.0407429	up
B	10	PCYT1A	0.116245	0.0562958	0.042593	up
B	10	CCNT1	0.121829	0.0589982	0.042593	up
B	10	DNMT3L	0.111804	0.0541671	0.0426108	up
B	10	ZFP36L2	0.0831787	0.040374	0.0429416	up
B	10	PODXL2	0.148469	0.0721918	0.0432502	up
B	10	SEC61A2	0.117511	0.0572557	0.0436226	up
B	10	RTN3	0.111859	0.0546043	0.0439599	up
B	10	PLIN2	0.137165	0.0673068	0.0450274	up
B	10	PGP	0.10552	0.0518663	0.0453302	up
B	10	MT1G	0.11813	0.0581349	0.045527	up
B	10	CHKA	0.136013	0.0677662	0.0482419	up
B	10	AURKB	0.108812	0.054232	0.0482421	up
B	10	FRS2	0.135633	0.0676309	0.0482722	up
B	10	LTK	0.142212	0.0712017	0.0491395	up
B	10	PRKACG	0.125208	0.0627438	0.0492689	up
B	10	ELOVL5	0.09479	0.0475403	0.0493831	up
B	10	UCHL5	0.127175	0.0639139	0.0497857	up
B	11	ACTA2	0.374426	0.0371328	0	up
B	11	MUC2	-0.488663	0.0126915	0	down
B	11	MHC I	0.137834	0.0126907	0	up
B	11	DCN	0.482597	0.0507747	0	up
B	11	CALD1	0.390823	0.0467275	0	up
B	11	LCN2	-0.412414	0.0174552	0	down
B	11	KRT8	-0.297639	0.0185625	0	down
B	11	ITLN1	-0.362396	0.0254011	0	down
B	11	IGHG1/2	0.123674	0.00948202	0	up
B	11	MUC4	-0.343354	0.0258476	0	down
B	11	CLDN4	-0.29007	0.0288022	0	down
B	11	IGFBP5	0.365806	0.0433993	0	up
B	11	ID1	-0.227391	0.0232451	0	down
B	11	HLA-DRB	0.342727	0.0187483	0	up
B	11	CORO1A	0.431457	0.0400381	0	up
B	11	COTL1	0.480952	0.0366329	0	up
B	11	FCGBP	-0.333749	0.0273118	0	down
B	11	EPCAM	-0.312027	0.0220735	0	down
B	11	ELF3	-0.2766	0.0233283	0	down
B	11	IGFBP7	0.482269	0.0411922	0	up
B	11	B2M	0.174588	0.0133496	0	up
B	11	CXCL14	0.665677	0.0381452	0	up
B	11	TPM2	0.371485	0.0398002	0	up
B	11	TAGLN	0.46247	0.0435636	0	up
B	11	AGR2	-0.306076	0.0241642	0	down
B	11	SPINK1	-0.279598	0.021722	0	down
B	11	SPARC	0.617647	0.0513894	0	up
B	11	VIM	0.559429	0.0426235	0	up
B	11	PIGR	-0.438168	0.017892	0	down
B	11	TMSB4X	0.247609	0.0142882	0	up
B	11	TFF3	-0.474997	0.012045	0	down
B	11	C11orf96	0.410986	0.0508564	6.1201e-15	up
B	11	HNF4A	-0.222466	0.0276381	7.91286e-15	down
B	11	CRIP1	0.256371	0.0320183	9.60016e-15	up
B	11	TMSB10	0.170302	0.0213323	1.1191e-14	up
B	11	OLFM4	-0.282695	0.0361773	4.53341e-14	down
B	11	LGALS1	0.292849	0.0412849	1.04009e-11	up
B	11	NDUFA3	0.0231018	0.00326364	1.12696e-11	up
B	11	LCP1	0.274157	0.0397865	4.18502e-11	up
B	11	TIMP2	0.371783	0.0541501	4.81552e-11	up
B	11	PHKG2	-0.0714373	0.0104082	4.81552e-11	down
B	11	MSN	0.449898	0.0658263	5.75546e-11	up
B	11	SPINT2	-0.212349	0.0312131	6.99647e-11	down
B	11	MMP9	0.368938	0.0553443	1.75372e-10	up
B	11	KLF5	-0.210525	0.0318187	2.40481e-10	down
B	11	LTB	0.34985	0.0530643	2.7557e-10	up
B	11	GPX2	-0.204769	0.0315946	5.69371e-10	down
B	11	TYMP	0.300921	0.0468012	7.82772e-10	up
B	11	LYZ	0.222259	0.0351397	1.51935e-09	up
B	11	MYL9	0.227147	0.0359662	1.58262e-09	up
B	11	ARHGDIB	0.386899	0.0618123	2.22996e-09	up
B	11	ID3	0.195496	0.0316447	3.67384e-09	up
B	11	FLNA	0.327803	0.0533414	4.42543e-09	up
B	11	ITM2C	-0.194844	0.0317271	4.45787e-09	down
B	11	CEBPB	0.21461	0.0350727	5.03402e-09	up
B	11	MLPH	-0.208608	0.0341447	5.24603e-09	down
B	11	IFITM2	0.25327	0.0415611	5.68255e-09	up
B	11	SRGN	0.269122	0.0442463	6.00325e-09	up
B	11	S100A14	-0.197752	0.0327356	7.63811e-09	down
B	11	IGHA1	-0.04948	0.00821263	8.29312e-09	down
B	11	LUM	0.272978	0.0455822	1.01943e-08	up
B	11	NUP210	0.351916	0.0611438	4.09515e-08	up
B	11	IL32	0.204313	0.0357654	5.1926e-08	up
B	11	CIITA	0.281927	0.0498468	7.12281e-08	up
B	11	RGS1	0.219276	0.0392657	1.06062e-07	up
B	11	MMP12	0.239063	0.0429403	1.15223e-07	up
B	11	LAPTM5	0.211117	0.0382568	1.50091e-07	up
B	11	GNGT2	0.392611	0.0717704	1.94164e-07	up
B	11	PSMB9	0.209086	0.0383819	2.17636e-07	up
B	11	TRAC	0.274435	0.0516193	4.4424e-07	up
B	11	MYH9	0.147137	0.0277421	4.69766e-07	up
B	11	SPON2	0.200395	0.0380355	5.61215e-07	up
B	11	TSPAN1	-0.172883	0.0330969	7.06924e-07	down
B	11	PFN1	0.116608	0.0228098	1.26518e-06	up
B	11	BST2	0.296354	0.0584649	1.56826e-06	up
B	11	PLCG2	0.305062	0.060651	1.89948e-06	up
B	11	IRF8	0.233784	0.046813	2.2582e-06	up
B	11	C1S	0.237967	0.048284	3.12334e-06	up
B	11	GNAI2	0.231837	0.0472974	3.53597e-06	up
B	11	BTG1	0.19157	0.0392108	3.78864e-06	up
B	11	MFGE8	0.262583	0.0539009	4.01795e-06	up
B	11	H3C8	0.168696	0.0348407	4.61036e-06	up
B	11	PTEN	0.041634	0.00867409	5.62543e-06	up
B	11	COL18A1	0.201319	0.043043	1.00751e-05	up
B	11	NPDC1	-0.171139	0.0365927	1.00751e-05	down
B	11	TIMP1	0.242718	0.0521759	1.12423e-05	up
B	11	ANXA5	0.166844	0.0362653	1.42337e-05	up
B	11	NNMT	0.260502	0.0566693	1.4328e-05	up
B	11	BCL2	0.221082	0.0481567	1.45797e-05	up
B	11	SLC2A3	0.184415	0.0404369	1.66644e-05	up
B	11	RASAL3	0.270735	0.0595852	1.78615e-05	up
B	11	ZYX	0.164043	0.0366231	2.39398e-05	up
B	11	CD81	0.161836	0.0362568	2.5478e-05	up
B	11	LMNB1	0.211233	0.0478054	3.10713e-05	up
B	11	CYGB	0.228486	0.0521366	3.63177e-05	up
B	11	C1QB	0.31996	0.0730848	3.66931e-05	up
B	11	TNFAIP3	0.182458	0.0421642	4.57479e-05	up
B	11	SNRPD1	0.0190814	0.00443103	4.97998e-05	up
B	11	FCGR3A	0.267134	0.0621284	5.0279e-05	up
B	11	ENPP2	0.227718	0.0529476	5.0279e-05	up
B	11	SLC25A24	0.298091	0.0694549	5.15749e-05	up
B	11	GPX1	0.119145	0.0278945	5.6025e-05	up
B	11	NCF1	0.152315	0.0357312	5.76246e-05	up
B	11	DUSP1	0.125474	0.0295014	5.95903e-05	up
B	11	BASP1	0.182075	0.042841	5.98506e-05	up
B	11	HHEX	0.257477	0.0606148	5.98877e-05	up
B	11	IFITM1	0.177239	0.0421451	7.1592e-05	up
B	11	GRB2	0.247656	0.0589724	7.28103e-05	up
B	11	FSTL1	0.202899	0.0492401	0.000100994	up
B	11	RAP1A	0.200912	0.0487374	0.000100994	up
B	11	MAF	0.164426	0.0402482	0.000116594	up
B	11	CTSB	0.114392	0.0281252	0.000124883	up
B	11	CD52	0.184552	0.0462875	0.000172904	up
B	11	COPS7B	-0.134193	0.0336614	0.000172904	down
B	11	RTKN2	0.211407	0.053273	0.00018501	up
B	11	FBXO5	0.270824	0.0695923	0.000252423	up
B	11	PSMA3	0.23149	0.059705	0.000265478	up
B	11	GABARAP	0.122678	0.0317298	0.000275262	up
B	11	RNF213	0.207042	0.0536372	0.000280087	up
B	11	TUBB	0.115127	0.0301149	0.000323096	up
B	11	IGFBP3	0.245612	0.0643336	0.000327173	up
B	11	FBN1	0.325288	0.0860701	0.000378945	up
B	11	MOB1A	0.15746	0.042101	0.000436218	up
B	11	BGN	0.185066	0.0494815	0.000436218	up
B	11	CD37	0.191636	0.0519569	0.000530843	up
B	11	RBM47	-0.130967	0.0357815	0.00058341	down
B	11	GPR183	0.179039	0.0488926	0.00058341	up
B	11	ACTR2	0.134278	0.0370002	0.000653247	up
B	11	S100A4	0.136928	0.037769	0.000657543	up
B	11	CSK	0.153186	0.0428161	0.000783704	up
B	11	MAP3K8	0.187532	0.0528248	0.000864342	up
B	11	ZEB2	0.169538	0.04798	0.000913352	up
B	11	FH	0.242907	0.0696045	0.00106844	up
B	11	UBE2J2	0.280392	0.0805811	0.00110166	up
B	11	CD79A	0.175206	0.0507005	0.00119525	up
B	11	KCTD7	0.166561	0.0483812	0.00123606	up
B	11	PIKFYVE	0.205625	0.059722	0.00123606	up
B	11	CNN2	0.123346	0.0358542	0.00123833	up
B	11	PTPRE	0.173209	0.0507187	0.00134858	up
B	11	UGCG	0.185651	0.0546524	0.00143097	up
B	11	TRIM4	0.223083	0.0659162	0.00148773	up
B	11	LITAF	0.124836	0.0369462	0.00150697	up
B	11	TCF4	0.174677	0.05182	0.00153001	up
B	11	ZFP36L1	0.114957	0.0340954	0.00153001	up
B	11	CTSZ	0.149143	0.044456	0.00161005	up
B	11	CLECL1P	0.207373	0.0620475	0.0016739	up
B	11	MYL6	0.0850739	0.0255706	0.00173918	up
B	11	APBB1IP	0.183149	0.0550891	0.00173918	up
B	11	NFATC1	0.20656	0.0621417	0.00173918	up
B	11	C1QC	0.141519	0.0425248	0.00173918	up
B	11	DR1	0.215872	0.0650988	0.00177749	up
B	11	JAK3	0.167503	0.0506174	0.00179119	up
B	11	GRK6	0.177133	0.05354	0.00179119	up
B	11	GLIPR1	0.167213	0.0505149	0.00179119	up
B	11	C1QA	0.16476	0.0499966	0.00186409	up
B	11	EXOG	0.228963	0.0704214	0.0021648	up
B	11	CD180	0.167376	0.0516355	0.00222666	up
B	11	ISG15	0.149932	0.0463814	0.00228274	up
B	11	AIF1	0.170606	0.0528641	0.00231092	up
B	11	HIF1A	0.136794	0.0425968	0.00242742	up
B	11	RGS2	0.104298	0.0326705	0.00257642	up
B	11	STOM	0.123573	0.0390249	0.00279988	up
B	11	NFATC2	0.161067	0.051975	0.00350301	up
B	11	TERF2IP	0.132588	0.0429525	0.0036263	up
B	11	AOAH	0.141994	0.0462785	0.00383659	up
B	11	ARL6IP5	0.129788	0.0423652	0.00387383	up
B	11	NDUFA11	0.112097	0.0368084	0.00409068	up
B	11	CAPZB	0.122098	0.0402432	0.00422319	up
B	11	VCP	0.152312	0.0504204	0.0043852	up
B	11	CTSL	0.114163	0.0380262	0.00456383	up
B	11	AGO4	0.215252	0.0716702	0.00456383	up
B	11	SFPQ	0.131676	0.043791	0.00456383	up
B	11	PLA2G7	0.147892	0.0492707	0.00456383	up
B	11	PLEKHA2	0.143127	0.0477688	0.00461839	up
B	11	ARF5	0.153958	0.0514238	0.00462734	up
B	11	IRAG2	0.210193	0.0703246	0.0046549	up
B	11	GDI2	0.104121	0.0348391	0.0046549	up
B	11	PSMB6	0.139555	0.0468281	0.00475841	up
B	11	PLEK	0.130988	0.0440629	0.00484748	up
B	11	CTSD	0.110113	0.037281	0.00513045	up
B	11	RUNX3	0.132894	0.0450228	0.00513317	up
B	11	RAC2	0.133881	0.045679	0.0054596	up
B	11	ADPRM	0.158969	0.054843	0.00602162	up
B	11	STAT1	0.145611	0.0504857	0.00627005	up
B	11	DOCK2	0.183846	0.0638468	0.00633015	up
B	11	MAGOH	0.130904	0.0459737	0.00696802	up
B	11	IFI30	0.101076	0.0356783	0.00721184	up
B	11	ELOVL5	0.13387	0.0472285	0.00721184	up
B	11	PTK2B	0.161125	0.0573073	0.00766815	up
B	11	PCGF6	0.0486391	0.0174051	0.00804247	up
B	11	ITM2B	0.101159	0.0362233	0.00804711	up
B	11	CSNK2B	0.133228	0.0477723	0.00810048	up
B	11	NR1H2	0.209827	0.0753465	0.0081583	up
B	11	RHOH	0.129581	0.0466969	0.00836726	up
B	11	AKT3	0.185035	0.066795	0.00840358	up
B	11	GPX4	0.153626	0.0554311	0.00840358	up
B	11	SHOC2	0.176825	0.0642121	0.00879233	up
B	11	TUBA1A	0.106081	0.0387572	0.00920485	up
B	11	PRKAR1A	0.0916884	0.0335488	0.00927257	up
B	11	CTDSP2	0.156744	0.0574126	0.00930638	up
B	11	EMP3	0.140126	0.0516701	0.00978425	up
B	11	ATP6V1D	0.143961	0.0531172	0.00978515	up
B	11	PIM1	0.114481	0.0423692	0.00993373	up
B	11	WIPI2	0.13426	0.0496595	0.00993373	up
B	11	EML4	0.130387	0.0486265	0.0105142	up
B	11	CLEC11A	0.179781	0.0671921	0.0106454	up
B	11	PARVG	0.12272	0.0460362	0.0109109	up
B	11	SERPINF1	0.152157	0.0575742	0.0116217	up
B	11	ATP6AP1	0.136037	0.0524319	0.01326	up
B	11	PKM	0.0626132	0.0241306	0.01326	up
B	11	SOD2	0.111486	0.0431334	0.0135808	up
B	11	FUCA1	0.128563	0.049778	0.0135937	up
B	11	AP2S1	0.0893115	0.0348866	0.0144455	up
B	11	CRYBG1	0.164667	0.0644128	0.0145287	up
B	11	TRBC2	0.10952	0.0429126	0.0146392	up
B	11	HUS1	0.146357	0.0577299	0.0152964	up
B	11	NFKBIA	0.0781151	0.030891	0.0155096	up
B	11	COL12A1	0.119893	0.0475911	0.0158616	up
B	11	TLR2	0.135126	0.0542804	0.0171777	up
B	11	TAP1	0.135502	0.0546516	0.0175884	up
B	11	LAT2	0.123271	0.0505337	0.019572	up
B	11	PHKB	0.139302	0.0572024	0.0197077	up
B	11	BCKDK	0.122996	0.0510982	0.0212022	up
B	11	OMA1	0.21036	0.0878136	0.0217825	up
B	11	LST1	0.151331	0.0638191	0.0231609	up
B	11	SMAP2	0.125644	0.0530217	0.0231609	up
B	11	PDE4B	0.162971	0.0700973	0.0260018	up
B	11	EVL	0.113595	0.048917	0.0260761	up
B	11	MT2A	0.0849097	0.0367618	0.0268366	up
B	11	ADAM19	0.110881	0.0481987	0.0273799	up
B	11	UCP2	0.113745	0.0495558	0.0274372	up
B	11	FGL2	0.111703	0.0486766	0.0274372	up
B	11	AP1B1	0.120114	0.0523056	0.0274372	up
B	11	CD83	0.101464	0.0445168	0.028462	up
B	11	PSMB10	0.101795	0.0448809	0.0291782	up
B	11	PPP3R1	0.14434	0.0637681	0.0294046	up
B	11	TAPBP	0.0678241	0.0300941	0.0300362	up
B	11	STX7	0.108917	0.0484734	0.0304413	up
B	11	RHOA	0.076211	0.0341704	0.0315144	up
B	11	IRF1	0.100421	0.045019	0.0315144	up
B	11	PRDX1	0.101849	0.045787	0.0318654	up
B	11	SUN2	0.0841775	0.0382638	0.0336494	up
B	11	RAD23B	0.0791615	0.0359795	0.0336494	up
B	11	PSMC1	0.0852297	0.0388929	0.0341081	up
B	11	RHOB	0.0757094	0.0345342	0.0341081	up
B	11	VPS29	0.0156134	0.00713499	0.0342387	up
B	11	SRGAP2	0.0725135	0.0331948	0.0344312	up
B	11	NR4A2	0.0944899	0.0432899	0.0344456	up
B	11	SNU13	0.0817439	0.0378383	0.0363025	up
B	11	TRAF1	0.0978289	0.0454204	0.0367521	up
B	11	ITK	0.147719	0.0692568	0.0385733	up
B	11	SYK	0.107003	0.0504404	0.0395384	up
B	11	PHLDA1	0.0853392	0.0408116	0.0424424	up
B	11	UBB	0.0335563	0.0161512	0.0436868	up
B	11	CTSH	0.0893593	0.0430554	0.0437485	up
B	11	HMGN1	0.0503957	0.024304	0.0437789	up
B	11	PARK7	0.0790131	0.0383437	0.0449991	up
B	11	SKP1	0.106258	0.0519912	0.046694	up
B	11	SNRPF	0.0758294	0.0375886	0.0495586	up
B	12	IGLL1	-0.159642	0.00981047	0	down
B	12	IGLC1/2	-0.10539	0.0111167	0	down
B	12	IGHG1/2	-0.0740068	0.00832012	0	down
B	12	LYZ	0.247934	0.0251038	0	up
B	12	HLA-DRB	0.138212	0.0124132	0	up
B	12	B2M	0.165892	0.0102841	0	up
B	12	TMSB4X	0.200735	0.0100989	0	up
B	12	TMSB10	0.16614	0.0165096	0	up
B	12	PFN1	0.196879	0.0185853	0	up
B	12	CXCL14	0.348109	0.0199899	0	up
B	12	COTL1	0.167263	0.021883	1.97519e-13	up
B	12	MHC I	0.077755	0.0104663	9.396e-13	up
B	12	IL32	0.195417	0.0264505	1.09615e-12	up
B	12	IGLL5	-0.0661331	0.00894165	1.09615e-12	down
B	12	LTB	0.229631	0.0339646	9.41659e-11	up
B	12	MYL6	0.145787	0.021976	2.10444e-10	up
B	12	PKM	0.132489	0.0214041	3.64823e-09	up
B	12	UBB	0.0910661	0.0150477	8.19486e-09	up
B	12	NDUFA3	0.0187686	0.00315011	1.38341e-08	up
B	12	ENO1	0.196016	0.0335043	2.52445e-08	up
B	12	ALDOA	0.128337	0.0226076	6.73549e-08	up
B	12	MYH9	0.125645	0.022308	8.32632e-08	up
B	12	ID3	0.135336	0.0240624	8.33808e-08	up
B	12	CRIP1	0.126838	0.0229569	1.41361e-07	up
B	12	CTSH	0.196234	0.0362437	2.53495e-07	up
B	12	CTSB	0.124234	0.0234962	4.91442e-07	up
B	12	SOD2	0.178311	0.0355599	2.02968e-06	up
B	12	MCL1	0.108971	0.0219164	2.43593e-06	up
B	12	SAT1	0.161415	0.0340799	7.72793e-06	up
B	12	AMFR	0.202219	0.0447574	2.14218e-05	up
B	12	LCP1	0.126409	0.0280562	2.1993e-05	up
B	12	SHPRH	0.230675	0.0515241	2.43619e-05	up
B	12	WDR1	0.138062	0.0309573	2.56123e-05	up
B	12	RHOA	0.129394	0.0298356	4.25235e-05	up
B	12	TUBB4B	0.146262	0.0337246	4.25235e-05	up
B	12	IFI30	0.128153	0.0302429	6.46848e-05	up
B	12	LAPTM5	0.121472	0.0287415	6.61189e-05	up
B	12	TFF3	-0.0978967	0.0233294	7.3544e-05	down
B	12	TLE5	0.126942	0.0306198	8.94548e-05	up
B	12	EML4	0.162847	0.0394021	9.2225e-05	up
B	12	MACF1	0.239463	0.0587684	0.000115747	up
B	12	CTSS	0.118985	0.0294804	0.000130205	up
B	12	PLAC8	0.108542	0.0268628	0.000130205	up
B	12	YWHAZ	0.0939441	0.0236319	0.000164541	up
B	12	IFITM1	0.129204	0.032742	0.000181788	up
B	12	RAB11A	0.153157	0.0390212	0.00019422	up
B	12	ELAVL1	0.161452	0.0417387	0.000240323	up
B	12	PTPN7	0.164626	0.0429993	0.000270048	up
B	12	COX8A	0.0971043	0.0253907	0.000270048	up
B	12	GSTP1	0.111871	0.0291925	0.000270048	up
B	12	ACIN1	0.117523	0.0318073	0.000444382	up
B	12	HMGB1	0.0683602	0.0185929	0.000468018	up
B	12	S100A6	0.0815863	0.0223731	0.000516391	up
B	12	HNRNPM	0.126303	0.0346963	0.000519522	up
B	12	H4C3	0.111164	0.0306913	0.00054744	up
B	12	NFKBIA	0.0981394	0.0271697	0.000558671	up
B	12	SKI	0.154377	0.0430474	0.000606287	up
B	12	RAC2	0.133106	0.0372048	0.000615684	up
B	12	MOB1A	0.119004	0.0335328	0.000675418	up
B	12	BCAT1	0.155101	0.0441299	0.000755937	up
B	12	ACTR3B	0.153331	0.0442013	0.000882342	up
B	12	BHLHE40	0.121055	0.03505	0.000918351	up
B	12	CD151	0.130002	0.0378711	0.000976868	up
B	12	NECAP2	0.171173	0.0499442	0.000981157	up
B	12	PSMA6	0.118161	0.0345373	0.000987722	up
B	12	LSM8	0.150539	0.0446241	0.00115833	up
B	12	PRR5L	0.14021	0.0420534	0.00127972	up
B	12	ID1	0.102184	0.0306528	0.00127972	up
B	12	GSTO1	0.136359	0.0408254	0.00127972	up
B	12	HSP90AB1	0.0882132	0.026744	0.00143065	up
B	12	TUBB2A	0.127482	0.0388154	0.00148312	up
B	12	LGALS3	0.141403	0.0439419	0.001847	up
B	12	DBI	0.121437	0.0380897	0.0020201	up
B	12	YBX1	0.0921964	0.0291314	0.00215972	up
B	12	FDPS	0.122718	0.0394882	0.00258939	up
B	12	SPINK1	0.0954642	0.0308243	0.00264902	up
B	12	SOD1	0.117133	0.0381402	0.00285273	up
B	12	IRF8	0.105735	0.0345371	0.00290825	up
B	12	PPA1	0.100772	0.0332621	0.00319228	up
B	12	GABARAP	0.0760984	0.0266433	0.00552019	up
B	12	LAPTM4B	0.0925822	0.0326615	0.00582562	up
B	12	UBE2R2	0.0863886	0.0305134	0.00582562	up
B	12	PTK2	0.032318	0.0115031	0.00615731	up
B	12	DDHD2	0.105772	0.0378619	0.00639088	up
B	12	S100A9	0.112356	0.0402975	0.00642347	up
B	12	SNRPD1	0.0115035	0.0043084	0.00908393	up
B	12	MXI1	0.102098	0.0396398	0.0118453	up
B	12	KLF5	0.102546	0.0409937	0.0144746	up
B	12	KRT8	0.0664252	0.0272333	0.0170394	up
B	12	SNRPB2	0.0961604	0.0395801	0.0173029	up
B	12	VPS29	0.0167648	0.00695735	0.0180732	up
B	12	CALM2	0.0613717	0.0271812	0.0268173	up
B	12	EZR	0.0951968	0.0425176	0.027861	up
B	12	SLC25A6	0.0633566	0.028789	0.0304133	up
B	12	PIAS3	0.0948767	0.044529	0.0359048	up
B	13	LTB	0.31255	0.0337241	0	up
B	13	IGLL1	-0.265306	0.00994371	0	down
B	13	IGLL5	-0.121369	0.00902189	0	down
B	13	NDUFA3	0.0570133	0.00312423	0	up
B	13	B2M	0.19638	0.0103067	0	up
B	13	TMSB4X	0.245724	0.010105	0	up
B	13	HLA-DRB	0.168853	0.01242	0	up
B	13	CXCL14	0.310951	0.0205832	0	up
B	13	H3C2	0.259453	0.0236127	0	up
B	13	TMSB10	0.204442	0.0165139	0	up
B	13	H4C3	0.256234	0.0297958	0	up
B	13	PFN1	0.250687	0.0185516	0	up
B	13	H3C10	0.247317	0.0251639	0	up
B	13	SNRPD1	0.0613471	0.00425908	0	up
B	13	COTL1	0.227299	0.0217716	0	up
B	13	MHC I	0.109278	0.0104329	0	up
B	13	H2BC5	0.24602	0.0170248	0	up
B	13	CORO1A	0.22052	0.0245542	0	up
B	13	UBB	0.149172	0.0149122	0	up
B	13	PTEN	0.0675508	0.0080897	0	up
B	13	VIM	0.199307	0.0245448	6.97854e-15	up
B	13	LCP1	0.222001	0.0276005	1.33227e-14	up
B	13	LYZ	0.204016	0.0257528	3.50444e-14	up
B	13	MYL6	0.171033	0.0220274	1.12965e-13	up
B	13	CRIP1	0.176261	0.0228467	1.57822e-13	up
B	13	HMGB1	0.141377	0.0183332	1.57822e-13	up
B	13	ALDOA	0.172463	0.0225309	2.36107e-13	up
B	13	VPS29	0.0523755	0.00690389	3.87309e-13	up
B	13	NFKBIA	0.193451	0.0266866	4.77802e-12	up
B	13	EVL	0.282285	0.0396132	1.13625e-11	up
B	13	MED15	0.0554084	0.00790774	2.59463e-11	up
B	13	IL32	0.187289	0.026812	2.9319e-11	up
B	13	PKM	0.149255	0.0214829	3.71547e-11	up
B	13	MMP9	0.237258	0.0353119	1.77667e-10	up
B	13	EIF5A	0.147098	0.0221829	3.14032e-10	up
B	13	MYH9	0.147425	0.0223533	3.89256e-10	up
B	13	BASP1	0.215027	0.032656	4.06801e-10	up
B	13	SOD2	0.231425	0.0354629	5.87251e-10	up
B	13	MSN	0.253869	0.0395742	1.19148e-09	up
B	13	CD81	0.176324	0.0285305	5.28263e-09	up
B	13	WDR1	0.18638	0.0308374	1.21047e-08	up
B	13	IRF8	0.203509	0.0339169	1.54817e-08	up
B	13	PTK2	0.0680826	0.0114244	1.94276e-08	up
B	13	LAPTM5	0.167984	0.0286155	3.26077e-08	up
B	13	RACK1	0.181046	0.0311891	4.7265e-08	up
B	13	C1QBP	0.200486	0.035029	7.48851e-08	up
B	13	HSP90AB1	0.150746	0.0264695	8.65862e-08	up
B	13	PHB2	0.210888	0.0370573	8.69062e-08	up
B	13	IFI30	0.168297	0.0301699	1.63562e-07	up
B	13	LAMTOR4	0.192582	0.0347469	1.96894e-07	up
B	13	HSP90AA1	0.14834	0.0270956	2.78146e-07	up
B	13	CIITA	0.189542	0.0346128	2.78146e-07	up
B	13	CKB	0.188297	0.0346464	3.41546e-07	up
B	13	YWHAZ	0.127868	0.0235646	3.51657e-07	up
B	13	GSTP1	0.157124	0.0290574	3.83731e-07	up
B	13	CD52	0.190472	0.0354058	4.39735e-07	up
B	13	IGFBP3	0.244826	0.0455975	4.57641e-07	up
B	13	CDKN1A	0.163911	0.0307714	5.68953e-07	up
B	13	GNAI2	0.183394	0.0345075	5.97831e-07	up
B	13	LDHA	0.127252	0.0240125	6.39079e-07	up
B	13	CKS1B	0.116227	0.0220246	7.09743e-07	up
B	13	CD82	0.204325	0.0389745	8.43011e-07	up
B	13	RASAL3	0.214173	0.0415481	1.3297e-06	up
B	13	GOT1	0.196242	0.0383819	1.63603e-06	up
B	13	CTSH	0.18753	0.036746	1.69365e-06	up
B	13	SRSF2	0.115309	0.0227478	1.99929e-06	up
B	13	CAPZB	0.16786	0.0332012	2.11045e-06	up
B	13	ACTR3	0.203293	0.0402924	2.19568e-06	up
B	13	ACTR2	0.150487	0.0302298	3.07087e-06	up
B	13	PSMB2	0.186609	0.0377461	3.61175e-06	up
B	13	DDX24	0.209933	0.0424991	3.63661e-06	up
B	13	SH3BGRL3	0.127767	0.0258987	3.67267e-06	up
B	13	ENO1	0.16834	0.0341297	3.67267e-06	up
B	13	SOD1	0.184934	0.0377619	4.33149e-06	up
B	13	ID3	0.119122	0.0243545	4.41038e-06	up
B	13	EIF4H	0.179626	0.0368187	4.63752e-06	up
B	13	H2AZ1	0.129916	0.0266476	4.65526e-06	up
B	13	HMGB2	0.153233	0.0315073	4.88126e-06	up
B	13	CALM1	0.165677	0.0340877	4.89597e-06	up
B	13	GRB2	0.203925	0.0421428	5.38555e-06	up
B	13	RFC1	0.21142	0.0437278	5.42702e-06	up
B	13	BCL2	0.17124	0.0356255	6.17666e-06	up
B	13	SIGMAR1	0.0640626	0.0133982	6.90613e-06	up
B	13	CSK	0.163127	0.034131	6.90613e-06	up
B	13	MXI1	0.186293	0.0390522	7.13945e-06	up
B	13	PLD4	0.244735	0.0513435	7.18859e-06	up
B	13	PHKB	0.217362	0.0456972	7.46538e-06	up
B	13	CD53	0.176118	0.0370436	7.46538e-06	up
B	13	NUP210	0.189665	0.0400013	7.83356e-06	up
B	13	ATP5ME	0.155462	0.0327975	7.83356e-06	up
B	13	TLE5	0.1454	0.0307096	7.95607e-06	up
B	13	TWF1	0.181162	0.0385895	9.58235e-06	up
B	13	HMGA1	0.118732	0.0253401	9.84506e-06	up
B	13	GNAS	0.166516	0.0355451	9.84506e-06	up
B	13	PTK2B	0.209134	0.0447621	1.03556e-05	up
B	13	UBE2I	0.188326	0.040335	1.04013e-05	up
B	13	PSMD13	0.201487	0.04356	1.27132e-05	up
B	13	GABARAP	0.122299	0.026459	1.27849e-05	up
B	13	SLC25A6	0.131035	0.0284167	1.33455e-05	up
B	13	MCL1	0.101653	0.0220988	1.3925e-05	up
B	13	COX1	0.0205619	0.00447174	1.3925e-05	up
B	13	PSMA3	0.198617	0.0434096	1.53765e-05	up
B	13	YBX1	0.131481	0.0290067	1.86489e-05	up
B	13	PARVG	0.171132	0.0379221	2.03063e-05	up
B	13	SFSWAP	0.235184	0.0522494	2.12397e-05	up
B	13	IRF9	0.170374	0.03787	2.12634e-05	up
B	13	PLIN3	0.236578	0.0528842	2.35716e-05	up
B	13	GBP1	0.182482	0.0407966	2.35716e-05	up
B	13	G0S2	0.158923	0.0356861	2.55391e-05	up
B	13	MAP3K7	0.191425	0.0429988	2.55391e-05	up
B	13	S100A9	0.177546	0.0399128	2.57248e-05	up
B	13	BAX	0.144474	0.0325306	2.63616e-05	up
B	13	NONO	0.145824	0.0329339	2.78067e-05	up
B	13	ZFP36L2	0.147971	0.0334468	2.80382e-05	up
B	13	ALAD	0.174457	0.0395669	2.97782e-05	up
B	13	SHPRH	0.230101	0.0522357	3.00855e-05	up
B	13	PHLDA1	0.154161	0.0352937	3.53743e-05	up
B	13	HSPA9	0.150287	0.0347037	4.15896e-05	up
B	13	PYCARD	0.168697	0.0391263	4.49445e-05	up
B	13	PPA1	0.142663	0.0331147	4.52734e-05	up
B	13	SAT1	0.148521	0.0345182	4.60194e-05	up
B	13	RAB1A	0.172397	0.0401391	4.72542e-05	up
B	13	ARF6	0.13199	0.0308281	4.98063e-05	up
B	13	LGALS1	0.122009	0.0288686	6.32067e-05	up
B	13	CDC40	0.195389	0.0464374	6.70726e-05	up
B	13	RHOA	0.126607	0.0300864	6.70726e-05	up
B	13	TAPBP	0.113096	0.0268613	6.70726e-05	up
B	13	CTSZ	0.150065	0.0357159	6.83137e-05	up
B	13	DCN	0.129745	0.0308924	6.83137e-05	up
B	13	ATP2A3	0.120545	0.0287522	7.00253e-05	up
B	13	CEBPB	0.110935	0.0265142	7.21615e-05	up
B	13	MARCKSL1	0.140878	0.034064	8.84714e-05	up
B	13	DUSP1	0.101793	0.0246463	8.99537e-05	up
B	13	ZFP36L1	0.118547	0.0287162	9.00219e-05	up
B	13	BIN1	0.17137	0.0417157	9.75352e-05	up
B	13	VDAC1	0.137946	0.0336522	0.000100611	up
B	13	TUBG1	0.177861	0.0434999	0.00010371	up
B	13	RAP1A	0.151318	0.0369979	0.00010371	up
B	13	UCHL3	0.158705	0.0390942	0.000116729	up
B	13	GGA3	0.172683	0.0425569	0.00011682	up
B	13	ENPP2	0.158318	0.0390336	0.00011686	up
B	13	HNRNPD	0.134468	0.0332411	0.000121484	up
B	13	ELAVL1	0.169613	0.0420538	0.000126957	up
B	13	IFITM1	0.132801	0.0329643	0.000128574	up
B	13	PARK7	0.135101	0.0335745	0.000130266	up
B	13	MOB1A	0.134663	0.033639	0.00014127	up
B	13	ACIN1	0.127542	0.0319502	0.000147145	up
B	13	UBE2Z	0.165638	0.0415791	0.000151294	up
B	13	AP1B1	0.171053	0.0432183	0.000167468	up
B	13	UBR5	0.174886	0.044223	0.000168633	up
B	13	KBTBD8	0.155755	0.0394173	0.00016978	up
B	13	PRR5L	0.165357	0.0421391	0.000189016	up
B	13	PGK1	0.148923	0.038133	0.000202926	up
B	13	HMGN1	0.0870389	0.0223111	0.000205157	up
B	13	ERP29	0.155722	0.0399922	0.000210098	up
B	13	ADD1	0.164139	0.0423564	0.000223948	up
B	13	CDK5RAP2	0.153868	0.0397033	0.000223948	up
B	13	PARP1	0.156485	0.0404769	0.000231038	up
B	13	LSM8	0.172256	0.0447803	0.000248484	up
B	13	IL1RN	0.155081	0.0403485	0.000250129	up
B	13	ACP5	0.155767	0.0407373	0.000269456	up
B	13	HK1	0.176606	0.0462188	0.000270658	up
B	13	AP1S1	0.144095	0.0377964	0.000278638	up
B	13	ATP6V1F	0.128477	0.0337933	0.000289	up
B	13	PPP1R12A	0.181593	0.0479253	0.000302402	up
B	13	DTX3L	0.158751	0.0419668	0.000308308	up
B	13	EIF1AY	0.223469	0.0592501	0.000319155	up
B	13	SLC44A2	0.155461	0.0412234	0.000319155	up
B	13	PPP1R16B	0.197807	0.0527396	0.00034443	up
B	13	STMN1	0.124288	0.0332863	0.000365954	up
B	13	SNW1	0.183402	0.0491546	0.000367876	up
B	13	WBP11	0.160762	0.0431111	0.000368798	up
B	13	UTY	0.237174	0.0640093	0.000402746	up
B	13	PFKFB3	0.150265	0.0406479	0.000414143	up
B	13	IFITM2	0.111015	0.0302324	0.000453702	up
B	13	TRAF2	0.148032	0.0403487	0.00045432	up
B	13	COP1	0.124132	0.0338298	0.00045432	up
B	13	PSMB10	0.139651	0.0381914	0.000473816	up
B	13	SPIB	0.149088	0.0409154	0.000495245	up
B	13	APTX	0.15326	0.0421047	0.00049989	up
B	13	GPX7	0.164325	0.045166	0.000500449	up
B	13	PA2G4	0.092076	0.0253792	0.000517871	up
B	13	GIGYF2	0.131277	0.0362338	0.000522168	up
B	13	NDUFA10	0.155259	0.0428696	0.000522168	up
B	13	PTPN1	0.120952	0.0333729	0.000522168	up
B	13	EIF3C	0.14831	0.0410716	0.000541167	up
B	13	PDE1A	0.162214	0.0449419	0.000541584	up
B	13	PRDX2	0.118152	0.032782	0.00054966	up
B	13	U2AF2	0.139547	0.0387411	0.000551272	up
B	13	CALM3	0.133953	0.0372963	0.000570843	up
B	13	PLA2G7	0.142468	0.0397152	0.000576262	up
B	13	CEP78	0.171456	0.0478072	0.000576262	up
B	13	TRAF1	0.138917	0.038841	0.000595282	up
B	13	NUP54	0.147601	0.0413424	0.00060677	up
B	13	HADHA	0.14233	0.0398857	0.000607711	up
B	13	FUT4	0.151914	0.0427361	0.000637112	up
B	13	BTG1	0.107958	0.0303877	0.000638777	up
B	13	HIF1A	0.124043	0.0349316	0.000639552	up
B	13	FUS	0.122899	0.0347617	0.000673335	up
B	13	PSME1	0.119361	0.0337675	0.000673335	up
B	13	SETDB1	0.187255	0.0531239	0.000695595	up
B	13	PPP4C	0.139275	0.0395467	0.000696831	up
B	13	SEC13	0.136341	0.0387099	0.000696831	up
B	13	CNN2	0.105318	0.0300014	0.000723726	up
B	13	CEP70	0.130398	0.0371915	0.000731896	up
B	13	PARP9	0.143215	0.0409386	0.000746462	up
B	13	RGS1	0.103557	0.0295967	0.000746462	up
B	13	ARPC1B	0.128121	0.0367019	0.000750546	up
B	13	LGALS3	0.154201	0.0441705	0.000750546	up
B	13	TAF15	0.146535	0.0419752	0.000750546	up
B	13	GTF2I	0.119606	0.0342663	0.000750546	up
B	13	CST3	0.116865	0.0334465	0.000750546	up
B	13	LY6E	0.142641	0.0409444	0.000765971	up
B	13	STAT5A	0.172374	0.0496862	0.000804787	up
B	13	IRF1	0.133232	0.0384332	0.000809051	up
B	13	RASGRP2	0.152699	0.0441871	0.000838414	up
B	13	CAPN2	0.144899	0.0420721	0.000871484	up
B	13	LYL1	0.132879	0.0388995	0.000962167	up
B	13	GNA14	0.138684	0.0406212	0.000962453	up
B	13	CD3D	0.13362	0.0391461	0.000962453	up
B	13	GSTO1	0.1402	0.0411175	0.00097096	up
B	13	CHMP4B	0.114626	0.0337462	0.00101378	up
B	13	PCGF6	0.0544578	0.0161424	0.00109793	up
B	13	COX8A	0.0859177	0.0256085	0.001169	up
B	13	DDX42	0.130387	0.0389552	0.00119773	up
B	13	PSMC1	0.113577	0.0339809	0.00121288	up
B	13	SNX5	0.119824	0.0358633	0.00121297	up
B	13	EIF4A1	0.0697097	0.0209075	0.00123821	up
B	13	SF3B1	0.125183	0.0377728	0.00132487	up
B	13	G3BP2	0.128119	0.0386964	0.00133437	up
B	13	MLEC	0.124826	0.0378625	0.00139695	up
B	13	ID1	0.101607	0.0308438	0.00140372	up
B	13	TUBB4B	0.112727	0.0343036	0.00143844	up
B	13	LYN	0.147028	0.0448679	0.00148006	up
B	13	PRDX1	0.127714	0.0390761	0.00151284	up
B	13	BNC1	0.155891	0.0476978	0.00151284	up
B	13	RBMS1	0.126924	0.0389573	0.00156209	up
B	13	RBP4	0.152323	0.0467735	0.00156338	up
B	13	PPIF	0.114671	0.0352889	0.00159636	up
B	13	CCDC88C	0.158175	0.0488239	0.00164517	up
B	13	COX4I1	0.105092	0.0325747	0.00171777	up
B	13	HNRNPUL1	0.112952	0.0351652	0.00179717	up
B	13	DDHD2	0.121666	0.0379502	0.00182816	up
B	13	CLTC	0.16132	0.0503682	0.00184059	up
B	13	ELF3	0.105453	0.0330745	0.00192731	up
B	13	TRIO	0.141557	0.0444979	0.00196749	up
B	13	CD83	0.121005	0.038073	0.00197975	up
B	13	ERAP1	0.131791	0.0415822	0.00203254	up
B	13	SRGN	0.100517	0.0317878	0.00207581	up
B	13	HNRNPM	0.109352	0.035105	0.00242805	up
B	13	GTF2H1	0.153617	0.0494564	0.00249238	up
B	13	DRAP1	0.123411	0.0398034	0.00251993	up
B	13	PREX1	0.124869	0.0402663	0.00251993	up
B	13	JUND	0.0735772	0.023779	0.00256381	up
B	13	TOMM22	0.0971536	0.0314819	0.00262521	up
B	13	SOS1	0.123778	0.0403469	0.00277926	up
B	13	SEMA4B	0.11763	0.0384316	0.00283489	up
B	13	ABRAXAS2	0.145107	0.0475353	0.00290176	up
B	13	DHRS4	0.100651	0.0333843	0.0032751	up
B	13	GGA2	0.1237	0.041287	0.00347067	up
B	13	FOLR3	0.174364	0.058292	0.00351324	up
B	13	PRKCD	0.129961	0.0435754	0.00360171	up
B	13	PPIH	0.112308	0.0377227	0.0036499	up
B	13	PRPF8	0.146394	0.0494155	0.00381431	up
B	13	RASGRP1	0.121601	0.0411968	0.00393537	up
B	13	ASB3	0.136012	0.0463134	0.00411441	up
B	13	DBI	0.112334	0.0384522	0.0042976	up
B	13	ATP5F1B	0.0907442	0.0310671	0.0042976	up
B	13	TRMT112	0.0936231	0.0321161	0.00436145	up
B	13	GSK3B	0.140873	0.0484153	0.00442208	up
B	13	BTF3	0.0879718	0.0302891	0.0044806	up
B	13	TRIM38	0.130997	0.0453431	0.00468862	up
B	13	ATP1A1	0.106192	0.0367972	0.0047184	up
B	13	EIF3I	0.107472	0.0373218	0.00479557	up
B	13	B4GALT1	0.113707	0.0395353	0.00483171	up
B	13	EZR	0.122019	0.0424746	0.00486521	up
B	13	DCTN1	0.110699	0.0385886	0.00489247	up
B	13	TYMP	0.0938677	0.0327205	0.00489247	up
B	13	PLAC8	0.0779644	0.0272422	0.0049809	up
B	13	OXSR1	0.126529	0.0445233	0.00528587	up
B	13	CALM2	0.0771463	0.0271745	0.00529703	up
B	13	ESRRA	0.114326	0.0402681	0.00529703	up
B	13	S100A6	0.0638964	0.0225802	0.00543216	up
B	13	GNB1	0.104209	0.0374622	0.00628325	up
B	13	ASNS	0.133318	0.0480263	0.00637318	up
B	13	PPP3R1	0.142879	0.0516027	0.00649116	up
B	13	MED7	0.132938	0.0480901	0.00655807	up
B	13	PRKAR1A	0.0807964	0.0293216	0.00671427	up
B	13	TRAF3	0.106325	0.038722	0.00689136	up
B	13	LRPAP1	0.111267	0.0405781	0.00692435	up
B	13	NDUFS6	0.0931581	0.0339675	0.00692435	up
B	13	CTSB	0.0655435	0.024017	0.00717828	up
B	13	SYTL3	0.0941369	0.0345484	0.00724688	up
B	13	RPN2	0.0966071	0.0355413	0.00736837	up
B	13	CTBP2	0.0731211	0.0270259	0.00762721	up
B	13	DDB2	0.107114	0.0396987	0.00777287	up
B	13	UBA1	0.115004	0.0426716	0.00781752	up
B	13	LSM7	0.12497	0.0463879	0.00781752	up
B	13	TXLNA	0.135568	0.0505543	0.00808604	up
B	13	PLEC	0.104156	0.0389589	0.00825767	up
B	13	CHMP3	0.0757888	0.0285038	0.00856653	up
B	13	DCXR	0.110063	0.0413898	0.00856653	up
B	13	DR1	0.128831	0.0489311	0.00922026	up
B	13	SERPINH1	0.105737	0.0403196	0.00947606	up
B	13	CTSW	0.130827	0.0502718	0.0100162	up
B	13	PDCD10	0.108502	0.0417854	0.0101518	up
B	13	IGHM	-0.0753189	0.0290892	0.0103395	down
B	13	TMBIM1	0.125448	0.0486629	0.0106503	up
B	13	GLUL	0.0770443	0.0303711	0.0119486	up
B	13	YY1	0.0975759	0.0385632	0.0121324	up
B	13	ACSF3	0.116411	0.0461709	0.0124062	up
B	13	TCF7	0.142948	0.0570842	0.0129824	up
B	13	ANKRD28	0.112545	0.0459055	0.0149922	up
B	13	NDUFS1	0.105441	0.0432764	0.0155877	up
B	13	FH	0.123126	0.0509906	0.0164472	up
B	13	ECHS1	0.09977	0.0413094	0.0164472	up
B	13	PRKDC	0.107446	0.0447352	0.016983	up
B	13	SQSTM1	0.0758886	0.0319146	0.0180673	up
B	13	SERPINC1	0.116651	0.0490797	0.0180673	up
B	13	GOLGA7	0.115792	0.0489034	0.018455	up
B	13	PSMD12	0.0985144	0.0423599	0.0205988	up
B	13	SLC9A3R1	0.0971895	0.0421757	0.0217272	up
B	13	JUN	0.0768277	0.0352975	0.0301518	up
B	13	RFX1	0.0865912	0.0422079	0.0409592	up
B	13	MED28	0.0713534	0.034809	0.0409999	up
B	13	LAPTM4B	0.067199	0.0330483	0.0425319	up
B	13	MKI67	0.112879	0.0561555	0.0448272	up
B	14	ELF3	0.631166	0.0252909	0	up
B	14	CKB	0.337925	0.0307039	0	up
B	14	TMSB4X	0.10159	0.0102057	0	up
B	14	ITLN1	0.793464	0.0291538	0	up
B	14	ITM2C	0.419666	0.0336148	0	up
B	14	CHMP3	0.223562	0.0259624	0	up
B	14	JUND	0.208304	0.0218111	0	up
B	14	KLF5	0.355216	0.0354868	0	up
B	14	TUBB4B	0.324695	0.0300204	0	up
B	14	SPINT2	0.393247	0.0342868	0	up
B	14	IGLL5	-0.333993	0.0102533	0	down
B	14	KRT19	0.558683	0.0309751	0	up
B	14	KRT8	0.613167	0.0208508	0	up
B	14	LCN2	0.858879	0.0209368	0	up
B	14	CD9	0.310211	0.0371967	0	up
B	14	LDHA	0.190947	0.0225139	0	up
B	14	EPCAM	0.58065	0.0256081	0	up
B	14	GAR1	0.23997	0.0269377	0	up
B	14	YWHAZ	0.188371	0.0221257	0	up
B	14	UBB	0.178493	0.0141456	0	up
B	14	LMNA	0.242085	0.0208423	0	up
B	14	KRT20	0.386658	0.0460055	0	up
B	14	GSTP1	0.402049	0.0247988	0	up
B	14	CLDN4	0.538833	0.0330005	0	up
B	14	IGLL1	-0.333822	0.0109502	0	down
B	14	H2BC5	0.144766	0.0168267	0	up
B	14	HNF4A	0.336029	0.0316188	0	up
B	14	ID1	0.606307	0.0237918	0	up
B	14	IER3	0.401596	0.0234043	0	up
B	14	CST3	0.299743	0.0296527	0	up
B	14	IFI27	0.280291	0.0334462	0	up
B	14	SRSF2	0.226434	0.020894	0	up
B	14	CREB3L1	0.387325	0.0353091	0	up
B	14	COX8A	0.258837	0.0229818	0	up
B	14	CLDN7	0.420699	0.0341263	0	up
B	14	GPX2	0.422191	0.0338954	0	up
B	14	COX6A1	0.248925	0.0223279	0	up
B	14	COX5B	0.251022	0.0273924	0	up
B	14	GOLM1	0.401938	0.034359	0	up
B	14	COX2	0.225514	0.00488263	0	up
B	14	COX1	0.229781	0.00400589	0	up
B	14	IGHG1/2	-0.493192	0.0101353	0	down
B	14	IGKC	-0.314608	0.00928044	0	down
B	14	IGLC1/2	-0.38604	0.012877	0	down
B	14	TSPAN1	0.452493	0.0335256	0	up
B	14	IGHA1	-0.221279	0.00975303	0	down
B	14	CALM2	0.260788	0.0243111	0	up
B	14	TMSB10	0.175328	0.015908	0	up
B	14	MCL1	0.188224	0.0206161	0	up
B	14	SPINK1	0.608358	0.0238563	0	up
B	14	OLFM4	0.581597	0.040326	0	up
B	14	OXR1	0.254335	0.0150504	0	up
B	14	SH3BGRL3	0.26076	0.0234631	0	up
B	14	ALDOB	0.325091	0.0389268	0	up
B	14	ALDOA	0.30148	0.0202374	0	up
B	14	FABP1	0.430744	0.0355365	0	up
B	14	PCGF6	0.157237	0.0151168	0	up
B	14	AGR2	0.705788	0.0265169	0	up
B	14	TFF3	1.42264	0.0138217	0	up
B	14	PHKG2	0.231954	0.0101863	0	up
B	14	PIGR	0.988092	0.0213798	0	up
B	14	ACTN4	0.29128	0.0337721	0	up
B	14	SELENBP1	0.333798	0.0335285	0	up
B	14	PLAC8	0.377286	0.0230582	0	up
B	14	PLEC	0.296737	0.0344809	0	up
B	14	S100A6	0.703112	0.0166383	0	up
B	14	S100A14	0.371742	0.0355977	0	up
B	14	S100A10	0.399963	0.0253967	0	up
B	14	RRBP1	0.266557	0.0310288	0	up
B	14	PI3	0.871633	0.0253345	0	up
B	14	SLPI	0.37984	0.0376238	0	up
B	14	NPDC1	0.461488	0.0368311	0	up
B	14	VAMP8	0.230371	0.0272546	0	up
B	14	TMPRSS2	0.346016	0.0389105	0	up
B	14	MED15	0.0677723	0.00774755	0	up
B	14	MLPH	0.491621	0.0357109	0	up
B	14	MUC2	1.41456	0.0148225	0	up
B	14	MUC4	0.858281	0.0283472	0	up
B	14	MVP	0.273921	0.0300792	0	up
B	14	BACE2	0.41208	0.0462668	0	up
B	14	B3GNT7	0.285188	0.0311429	0	up
B	14	MYL6	0.208464	0.0206987	0	up
B	14	FOS	0.341063	0.0199471	0	up
B	14	ATP5IF1	0.221579	0.024127	0	up
B	14	ATP5F1B	0.273106	0.0277204	0	up
B	14	SNRPD1	0.0565892	0.00420246	0	up
B	14	FCGBP	0.658473	0.0316458	0	up
B	14	ATP1B1	0.366416	0.0335196	0	up
B	14	NDUFA3	0.0450211	0.00309736	0	up
B	14	ASS1	0.246527	0.0269008	0	up
B	14	NEAT1	0.25569	0.0155458	0	up
B	14	GSN	0.302121	0.0356679	0	up
B	14	PFN1	0.149811	0.0183108	9.48949e-16	up
B	14	CD151	0.280607	0.0342618	9.48949e-16	up
B	14	ETS2	0.317744	0.0388608	9.48949e-16	up
B	14	PERP	0.283721	0.0352956	3.75625e-15	up
B	14	APLP2	0.268783	0.0337338	6.50568e-15	up
B	14	KLF4	0.267691	0.0340572	1.54803e-14	up
B	14	SRSF6	0.225024	0.0286282	1.54803e-14	up
B	14	LGALS3	0.304633	0.0394337	4.50751e-14	up
B	14	CCND2	0.198494	0.0257393	4.99842e-14	up
B	14	SRI	0.261837	0.034026	5.65648e-14	up
B	14	MDH2	0.253834	0.0330127	5.86413e-14	up
B	14	MAN1B1	0.274064	0.0357883	7.36804e-14	up
B	14	TPI1	0.19269	0.0252779	9.61601e-14	up
B	14	NDUFA13	0.246924	0.0328718	2.23674e-13	up
B	14	ALDH2	0.24977	0.0334086	2.89828e-13	up
B	14	SOD1	0.258966	0.0347329	3.35559e-13	up
B	14	PTK2	0.0828343	0.0111432	3.93683e-13	up
B	14	LDLR	0.293742	0.0396411	4.66322e-13	up
B	14	COX7C	0.224776	0.0304881	6.12371e-13	up
B	14	SLC25A6	0.196074	0.0266004	6.13343e-13	up
B	14	RBP4	0.307041	0.0416897	6.36635e-13	up
B	14	ODC1	0.227508	0.0309186	6.62407e-13	up
B	14	PRDX2	0.222156	0.0301955	6.62407e-13	up
B	14	GLUL	0.203555	0.0279473	1.13853e-12	up
B	14	SLC12A2	0.317994	0.0438646	1.45242e-12	up
B	14	JUP	0.30864	0.0426237	1.53179e-12	up
B	14	SERPINB6	0.258397	0.0357039	1.56285e-12	up
B	14	BHLHE40	0.232354	0.0323775	2.42128e-12	up
B	14	KRT18	0.113677	0.0158615	2.57487e-12	up
B	14	SERPINA1	0.27316	0.038157	2.70746e-12	up
B	14	CIB1	0.225195	0.0315464	3.08837e-12	up
B	14	EIF5A	0.152141	0.0213107	3.08837e-12	up
B	14	NDUFB7	0.232328	0.032638	3.54831e-12	up
B	14	BOLA2	0.14227	0.0202023	6.093e-12	up
B	14	PKM	0.145683	0.0207163	6.49578e-12	up
B	14	S100A9	0.257699	0.0366662	6.63448e-12	up
B	14	HK2	0.308876	0.0440565	7.45241e-12	up
B	14	MYO1E	0.276938	0.039715	9.68004e-12	up
B	14	RAC1	0.191792	0.0277287	1.43229e-11	up
B	14	TLE5	0.198707	0.0288123	1.63821e-11	up
B	14	ACADVL	0.223346	0.0324788	1.87017e-11	up
B	14	ANXA4	0.236494	0.0346079	2.51068e-11	up
B	14	BANF1	0.17553	0.0256949	2.53021e-11	up
B	14	SQSTM1	0.20065	0.0294016	2.6349e-11	up
B	14	CANT1	0.27631	0.0405358	2.76577e-11	up
B	14	CDX2	0.29527	0.0433836	2.9517e-11	up
B	14	FFAR4	0.313081	0.0464894	4.80617e-11	up
B	14	FLNB	0.318231	0.0472907	4.94538e-11	up
B	14	LMO7	0.303672	0.0453173	5.91772e-11	up
B	14	TPM1	0.250146	0.037325	5.91772e-11	up
B	14	MIB1	0.237368	0.0354931	6.43565e-11	up
B	14	LGALS3BP	0.241605	0.0362087	7.08718e-11	up
B	14	HSP90AB1	0.167971	0.0252511	8.09411e-11	up
B	14	RAB1B	0.20807	0.0313493	8.89343e-11	up
B	14	RNF114	0.250597	0.037793	9.2234e-11	up
B	14	GFPT1	0.243186	0.0367052	9.50079e-11	up
B	14	TMEM45B	0.237479	0.0359832	1.12241e-10	up
B	14	SIGMAR1	0.0860064	0.0130346	1.12575e-10	up
B	14	GATA6	0.259512	0.0394434	1.27032e-10	up
B	14	ANXA2	0.252263	0.0384017	1.35252e-10	up
B	14	AP1S1	0.227786	0.0349428	1.88043e-10	up
B	14	HMGB1	0.116476	0.0179048	2.03137e-10	up
B	14	FA2H	0.317176	0.0487567	2.03137e-10	up
B	14	CDKN1A	0.188876	0.0291461	2.38206e-10	up
B	14	ELOB	0.167442	0.0258703	2.49506e-10	up
B	14	SOX9	0.26983	0.0418107	2.80636e-10	up
B	14	CA2	0.21454	0.0333546	3.21364e-10	up
B	14	COMT	0.211063	0.0330718	4.43608e-10	up
B	14	PA2G4	0.153361	0.0240351	4.44488e-10	up
B	14	PTK6	0.294735	0.0463575	5.12711e-10	up
B	14	DNM2	0.215485	0.0339292	5.32759e-10	up
B	14	PREP	0.239289	0.0379339	6.99568e-10	up
B	14	RBM47	0.238463	0.0378457	7.28052e-10	up
B	14	TOX3	0.248775	0.0395716	7.93089e-10	up
B	14	MLEC	0.217578	0.0350123	1.253e-09	up
B	14	AP2B1	0.234478	0.0378512	1.40277e-09	up
B	14	ATP1A1	0.210568	0.0339876	1.40277e-09	up
B	14	LPIN2	0.209087	0.0337963	1.46733e-09	up
B	14	PIM2	-0.190175	0.0308011	1.57803e-09	down
B	14	YBX3	0.19871	0.0322253	1.65048e-09	up
B	14	VMP1	0.200861	0.0326068	1.70605e-09	up
B	14	ACSL5	0.251806	0.0409791	1.86892e-09	up
B	14	ATP2A3	0.167042	0.0272357	1.998e-09	up
B	14	DUSP8	0.217397	0.0355617	2.25214e-09	up
B	14	MUC1	0.249725	0.0408886	2.32228e-09	up
B	14	HSPD1	0.14792	0.0242317	2.35369e-09	up
B	14	RBM8A	0.161001	0.0265821	3.1506e-09	up
B	14	ASAP2	0.242626	0.0400958	3.22837e-09	up
B	14	SERPINB1	0.204925	0.0338662	3.22837e-09	up
B	14	DACH1	0.244141	0.0404829	3.64115e-09	up
B	14	ENO1	0.194037	0.0322798	4.08824e-09	up
B	14	MECOM	0.309623	0.0516083	4.3675e-09	up
B	14	PCK1	0.269149	0.0449111	4.52308e-09	up
B	14	AGPAT2	0.237693	0.0396683	4.52387e-09	up
B	14	CDC37	0.192656	0.0322002	4.75444e-09	up
B	14	CD63	0.179178	0.029956	4.77799e-09	up
B	14	SPDEF	0.255748	0.0430454	6.07233e-09	up
B	14	APIP	0.150251	0.0253331	6.43356e-09	up
B	14	RHOC	0.178589	0.0302257	7.33731e-09	up
B	14	NCOA7	0.219798	0.0373237	8.21699e-09	up
B	14	TRAF2	0.219988	0.0374832	9.22475e-09	up
B	14	VPS37B	0.236575	0.0403811	9.77183e-09	up
B	14	NQO1	0.292323	0.0499149	9.84694e-09	up
B	14	CTSB	0.133222	0.0228257	1.10373e-08	up
B	14	H4C3	0.170122	0.0291519	1.10373e-08	up
B	14	DBI	0.207567	0.0356234	1.15922e-08	up
B	14	ATP2B1	0.222725	0.0382449	1.17466e-08	up
B	14	ITPK1	0.206204	0.0354268	1.19057e-08	up
B	14	UQCRC1	0.244066	0.0419586	1.21144e-08	up
B	14	MMP7	0.270787	0.0467642	1.40681e-08	up
B	14	BCAS1	0.255174	0.0440707	1.40681e-08	up
B	14	VPS36	0.257082	0.0445347	1.55329e-08	up
B	14	NDUFA1	0.204784	0.0355066	1.59348e-08	up
B	14	SREBF1	0.236654	0.0413298	2.0266e-08	up
B	14	SELENOP	0.215434	0.0376668	2.09594e-08	up
B	14	IRS2	0.221882	0.038833	2.15703e-08	up
B	14	CHCHD10	0.181927	0.031856	2.1831e-08	up
B	14	TUBA1C	0.196666	0.0344697	2.24295e-08	up
B	14	GLIS3	0.224193	0.0395405	2.74826e-08	up
B	14	CHMP4B	0.179513	0.031721	2.91414e-08	up
B	14	STAT6	0.223134	0.0395225	3.13483e-08	up
B	14	QSOX1	0.200238	0.0358093	4.26374e-08	up
B	14	HES1	0.224843	0.0402429	4.35921e-08	up
B	14	TSPAN3	0.209594	0.0375453	4.45838e-08	up
B	14	MAP7	0.223835	0.040141	4.59906e-08	up
B	14	SMIM24	0.247778	0.0444541	4.64202e-08	up
B	14	ABCC3	0.20285	0.0364848	5.0059e-08	up
B	14	UNKL	0.175948	0.0319123	6.49289e-08	up
B	14	CYSTM1	0.226432	0.0410962	6.59891e-08	up
B	14	SELENOS	0.149635	0.0271659	6.6298e-08	up
B	14	COX6B1	0.181571	0.0330505	7.16361e-08	up
B	14	BIRC7	0.250448	0.0458094	8.28798e-08	up
B	14	CSNK1A1	0.236023	0.0432576	8.77633e-08	up
B	14	LEFTY1	0.203032	0.0374727	1.08201e-07	up
B	14	SRC	0.173962	0.0321993	1.17434e-07	up
B	14	LYZ	0.136125	0.0252969	1.31839e-07	up
B	14	ACIN1	0.163296	0.0303746	1.34379e-07	up
B	14	FDPS	0.199454	0.0370951	1.34379e-07	up
B	14	HNF1B	0.217535	0.0405949	1.47355e-07	up
B	14	SYNPR	0.247245	0.046257	1.58204e-07	up
B	14	ATP9A	0.224445	0.042177	1.79331e-07	up
B	14	CTTN	0.253692	0.0477061	1.82216e-07	up
B	14	PTBP1	0.198594	0.0374588	1.98252e-07	up
B	14	NCOR1	0.247152	0.0467092	2.08932e-07	up
B	14	RASGEF1B	0.187674	0.0354819	2.10335e-07	up
B	14	PHLDA2	0.230991	0.043782	2.25317e-07	up
B	14	NDUFS7	0.227464	0.0431349	2.27605e-07	up
B	14	GPT	0.217584	0.0412762	2.29032e-07	up
B	14	FAR1	0.220862	0.0421112	2.63672e-07	up
B	14	KCNJ3	0.258719	0.0494356	2.79109e-07	up
B	14	PLSCR1	0.184418	0.0353519	3.04451e-07	up
B	14	HMGA1	0.127527	0.0244726	3.12514e-07	up
B	14	LAPTM4B	0.159979	0.0310033	4.09081e-07	up
B	14	GIPC1	0.193076	0.0374337	4.12397e-07	up
B	14	SRSF5	0.166199	0.0322846	4.32877e-07	up
B	14	SAT1	0.16916	0.0328915	4.42701e-07	up
B	14	NDUFB2	0.180243	0.0350585	4.45079e-07	up
B	14	NEURL1	0.228159	0.0444375	4.5971e-07	up
B	14	TNFRSF10B	0.202936	0.0395735	4.73468e-07	up
B	14	DPT	0.265252	0.0519803	5.38768e-07	up
B	14	PPARG	0.195709	0.0384455	5.7293e-07	up
B	14	WDR1	0.151921	0.0299204	6.11242e-07	up
B	14	CAMK2D	0.174358	0.0346301	7.61297e-07	up
B	14	FHL2	0.195168	0.0389135	8.39121e-07	up
B	14	PPP1CA	0.164591	0.0328825	8.8049e-07	up
B	14	MT1E	0.209751	0.0419281	8.8987e-07	up
B	14	KDM4B	0.219021	0.0438303	9.12616e-07	up
B	14	BCAP31	0.165852	0.0332673	9.65418e-07	up
B	14	HSP90AA1	0.130943	0.0263165	1.01138e-06	up
B	14	HSP90B1	0.167421	0.0336845	1.03602e-06	up
B	14	FUT4	0.19913	0.0401525	1.09142e-06	up
B	14	GNA11	0.171031	0.0344912	1.09142e-06	up
B	14	SLC25A37	0.18989	0.0384878	1.23574e-06	up
B	14	CASP7	0.207081	0.042541	1.72235e-06	up
B	14	MTUS1	0.214754	0.0442416	1.83884e-06	up
B	14	DNAH14	0.213904	0.0441532	1.92207e-06	up
B	14	GPI	0.20996	0.0433583	1.93559e-06	up
B	14	GNB5	0.224399	0.046463	2.05689e-06	up
B	14	SPTBN1	0.157706	0.0326643	2.05752e-06	up
B	14	GATAD2A	0.1731	0.0358498	2.05752e-06	up
B	14	PGK1	0.174609	0.0362409	2.15638e-06	up
B	14	CENPX	0.182904	0.0380799	2.31417e-06	up
B	14	SCP2	0.161257	0.0335862	2.32732e-06	up
B	14	RRM2	0.19375	0.0403795	2.3548e-06	up
B	14	DGKZ	0.187438	0.0392081	2.56177e-06	up
B	14	SDHA	0.143723	0.0300907	2.60709e-06	up
B	14	ADH5	0.142625	0.0300445	3.00243e-06	up
B	14	CEBPA	0.216616	0.0456652	3.04481e-06	up
B	14	ELAVL1	0.189086	0.0398853	3.07637e-06	up
B	14	RAB11B	0.21067	0.044548	3.24749e-06	up
B	14	MARCKS	0.145528	0.030797	3.29475e-06	up
B	14	CD24	0.146718	0.0310699	3.33522e-06	up
B	14	ACER3	0.248961	0.052769	3.39398e-06	up
B	14	PNKP	0.195741	0.0415066	3.41605e-06	up
B	14	CKAP4	0.209128	0.0443651	3.43965e-06	up
B	14	TBX3	0.213755	0.0454366	3.58815e-06	up
B	14	THSD4	0.224848	0.0478985	3.75897e-06	up
B	14	CERS6	0.227935	0.0486721	3.95647e-06	up
B	14	SLU7	0.212046	0.0454751	4.34967e-06	up
B	14	KIAA1217	0.239674	0.0518209	5.20717e-06	up
B	14	ITPR3	0.209755	0.0454107	5.34169e-06	up
B	14	CYC1	0.165497	0.0359314	5.67074e-06	up
B	14	TNPO1	0.170615	0.0371056	5.86842e-06	up
B	14	CLMN	0.245266	0.0534405	6.09387e-06	up
B	14	ESRRA	0.174032	0.0379525	6.19074e-06	up
B	14	FDX1	0.174306	0.038144	6.65509e-06	up
B	14	LRPAP1	0.174293	0.0382106	6.90058e-06	up
B	14	ABLIM1	0.183497	0.0403867	7.48743e-06	up
B	14	VPS25	0.189663	0.0418522	7.89091e-06	up
B	14	CTBP2	0.117489	0.0259376	7.9421e-06	up
B	14	MARCKSL1	0.148034	0.0327412	8.23376e-06	up
B	14	NDUFA10	0.183492	0.0406265	8.39376e-06	up
B	14	ACTR1B	0.174469	0.038681	8.61103e-06	up
B	14	TFF1	0.206803	0.0462486	1.03027e-05	up
B	14	AAMP	0.18091	0.0405983	1.1038e-05	up
B	14	WDR59	0.19757	0.0444588	1.16454e-05	up
B	14	PNP	0.155714	0.0352836	1.33815e-05	up
B	14	COX20	0.0915084	0.0208373	1.47382e-05	up
B	14	PRDX5	0.183567	0.0418908	1.53499e-05	up
B	14	RASD1	0.180223	0.04127	1.63972e-05	up
B	14	MYO1B	0.205823	0.0474731	1.88579e-05	up
B	14	DDB2	0.162464	0.0375653	1.97352e-05	up
B	14	PHB2	0.155296	0.0361152	2.20128e-05	up
B	14	PPP2R1B	0.153747	0.035952	2.43988e-05	up
B	14	COL17A1	0.201022	0.0470677	2.49333e-05	up
B	14	DCTN1	0.156347	0.0366594	2.55379e-05	up
B	14	NUDC	0.134756	0.0316306	2.59207e-05	up
B	14	ZFYVE27	0.150387	0.0353009	2.59207e-05	up
B	14	SEM1	0.196671	0.0464208	2.86896e-05	up
B	14	CEP70	0.150265	0.0356141	3.09035e-05	up
B	14	PPP1R1B	0.226418	0.0538405	3.27668e-05	up
B	14	PCP2	0.175249	0.0417145	3.32772e-05	up
B	14	PDIA6	0.13603	0.0325169	3.58845e-05	up
B	14	DMBT1	0.266849	0.0638382	3.62921e-05	up
B	14	PPP1CC	0.14295	0.0342611	3.74256e-05	up
B	14	FLII	0.191622	0.0459974	3.83825e-05	up
B	14	CSNK1G2	0.140799	0.0338425	3.92015e-05	up
B	14	ACO2	0.160266	0.0388184	4.49034e-05	up
B	14	YBX1	0.116476	0.0282591	4.61272e-05	up
B	14	SMAD2	0.157757	0.0384943	5.09224e-05	up
B	14	TRA2B	0.165964	0.0405042	5.09308e-05	up
B	14	CARHSP1	0.142806	0.0348591	5.09496e-05	up
B	14	PAN3	0.137068	0.0334673	5.10392e-05	up
B	14	NEU4	0.198149	0.0485363	5.38397e-05	up
B	14	PIK3C2B	0.180936	0.044614	6.02467e-05	up
B	14	NBL1	0.16731	0.0413684	6.30107e-05	up
B	14	FBP1	0.176723	0.0437274	6.36124e-05	up
B	14	ALDH1L1	0.264259	0.0655061	6.54494e-05	up
B	14	INO80E	0.201462	0.0500648	6.81185e-05	up
B	14	PAFAH1B2	0.170552	0.0424786	7.05702e-05	up
B	14	SPC24	0.177165	0.0443292	7.60681e-05	up
B	14	SLC25A10	0.176144	0.0440938	7.64288e-05	up
B	14	CMTM4	0.151763	0.0381169	8.05838e-05	up
B	14	FOXA2	0.201986	0.0507574	8.10543e-05	up
B	14	ILF3	0.158578	0.039963	8.47589e-05	up
B	14	MAPK8IP3	0.187295	0.0472623	8.63916e-05	up
B	14	HNRNPM	0.13352	0.0337226	8.7423e-05	up
B	14	ACTR2	0.116663	0.0295879	9.33747e-05	up
B	14	SERINC2	0.184036	0.0470233	0.000105123	up
B	14	NOS1AP	0.189843	0.0485978	0.000108048	up
B	14	IGFBP7	-0.105703	0.0272654	0.000121724	down
B	14	MKRN1	0.126051	0.0326605	0.00013035	up
B	14	NDUFS6	0.125432	0.0326311	0.000138476	up
B	14	TALDO1	0.173309	0.0453283	0.000150102	up
B	14	DISC1	0.0785601	0.0206707	0.000164182	up
B	14	PUF60	0.160816	0.0424592	0.000172544	up
B	14	WIPI1	0.151413	0.0402577	0.00019133	up
B	14	SEMA4B	0.138037	0.0369104	0.000207711	up
B	14	P4HA2	0.216807	0.0580282	0.000210074	up
B	14	MT1M	0.215506	0.0577045	0.000210824	up
B	14	IST1	0.144552	0.0387162	0.000211099	up
B	14	APRT	0.117042	0.031714	0.000249598	up
B	14	SPARC	-0.118764	0.0322311	0.000254614	down
B	14	REEP5	0.123264	0.0335068	0.00025998	up
B	14	SPPL2B	0.167204	0.0454667	0.000260553	up
B	14	FANCF	0.178673	0.0490093	0.000294202	up
B	14	SERP2	0.198059	0.0545031	0.000307165	up
B	14	PDE12	0.144411	0.0397665	0.000309217	up
B	14	CHMP1A	0.158986	0.0441672	0.000348725	up
B	14	MYH6	0.176549	0.0490613	0.000349254	up
B	14	SNCG	0.181832	0.051108	0.000407044	up
B	14	CKS1B	0.0772269	0.0218017	0.000430694	up
B	14	ADRB1	0.147363	0.0423004	0.000535374	up
B	14	SUMF1	0.142548	0.0411819	0.000580188	up
B	14	UTY	0.209618	0.0611159	0.000650407	up
B	14	SLC26A2	0.173528	0.0507662	0.000677093	up
B	14	GJB1	0.215423	0.0633195	0.000716189	up
B	14	STAMBPL1	0.156335	0.0465177	0.000830422	up
B	14	KRT14	0.134935	0.0402514	0.000853181	up
B	14	S100A1	0.190411	0.0568078	0.000853181	up
B	14	JCHAIN	-0.103411	0.0309514	0.000884649	down
B	14	PYCARD	0.127639	0.0382586	0.000897935	up
B	14	ATP6V1C1	0.143014	0.0433006	0.00100944	up
B	14	ABCC8	0.163178	0.0495326	0.0010376	up
B	14	S100A16	0.151728	0.0467436	0.00122799	up
B	14	PSEN2	0.124753	0.0390015	0.00144467	up
B	14	PI4KB	0.130638	0.0411876	0.0015813	up
B	14	DNAJB12	0.115043	0.0373683	0.002165	up
B	14	KDM4C	0.126317	0.0415187	0.00243692	up
B	14	PON2	0.121646	0.0404086	0.0027021	up
B	14	HTT	0.131443	0.0438865	0.00283456	up
B	14	C9orf72	0.115013	0.0388593	0.00317285	up
B	14	COP1	0.097561	0.033212	0.00340064	up
B	14	APAF1	0.139091	0.0478385	0.00373515	up
B	14	RGPD5	0.125247	0.043315	0.00392059	up
B	14	RAD9A	0.117988	0.041055	0.00413586	up
B	14	TJP2	0.13772	0.0496685	0.00565544	up
B	14	HCAR3	0.133777	0.0484142	0.00581009	up
B	14	DDHD2	0.0981703	0.0372228	0.00845941	up
B	14	TKT	0.0930499	0.035518	0.00888571	up
B	14	DNAJC1	0.097997	0.0410055	0.0169806	up
B	14	SYTL3	0.0774744	0.0340075	0.0228297	up
B	15	MCL1	0.174476	0.0203156	0	up
B	15	CKB	0.316637	0.0298656	0	up
B	15	PI3	0.483321	0.0276706	0	up
B	15	GAR1	0.234005	0.0262569	0	up
B	15	CHMP3	0.221795	0.0252899	0	up
B	15	PHKG2	0.215264	0.0100034	0	up
B	15	PCGF6	0.144052	0.0149474	0	up
B	15	GOLM1	0.392368	0.0329658	0	up
B	15	FOS	0.317169	0.0194252	0	up
B	15	GPX2	0.375756	0.033132	0	up
B	15	GSTP1	0.374466	0.0240365	0	up
B	15	H2BC5	0.20898	0.015884	0	up
B	15	OXR1	0.273715	0.0144239	0	up
B	15	HNF4A	0.331705	0.0304583	0	up
B	15	SLPI	0.353964	0.0365217	0	up
B	15	OLFM4	0.539523	0.0386547	0	up
B	15	CALM2	0.231585	0.023975	0	up
B	15	GSN	0.290505	0.0346367	0	up
B	15	ID1	0.523858	0.0232142	0	up
B	15	CLDN4	0.484211	0.0319799	0	up
B	15	PIGR	0.718135	0.0215846	0	up
B	15	FABP1	0.357764	0.0352305	0	up
B	15	RBP4	0.34023	0.0394122	0	up
B	15	RRBP1	0.259421	0.0301731	0	up
B	15	S100A10	0.342539	0.0250472	0	up
B	15	S100A14	0.347318	0.0345572	0	up
B	15	FCGBP	0.553147	0.0310431	0	up
B	15	S100A6	0.522362	0.0168498	0	up
B	15	CLDN7	0.380122	0.0332527	0	up
B	15	PLEC	0.281817	0.0335705	0	up
B	15	SELENBP1	0.301684	0.0328374	0	up
B	15	CST3	0.311436	0.0284085	0	up
B	15	COX8A	0.217288	0.0228408	0	up
B	15	COX6A1	0.216281	0.022097	0	up
B	15	COX5B	0.238731	0.0267683	0	up
B	15	COX2	0.215988	0.00477766	0	up
B	15	COX1	0.228798	0.00389744	0	up
B	15	PLAC8	0.280458	0.0233414	0	up
B	15	EPCAM	0.515733	0.0248352	0	up
B	15	SNRPD1	0.0600589	0.00416364	0	up
B	15	NPDC1	0.435462	0.0354407	0	up
B	15	JUND	0.225704	0.021036	0	up
B	15	KLF4	0.288267	0.0325689	0	up
B	15	KLF5	0.324348	0.0346437	0	up
B	15	KRT19	0.436124	0.0310546	0	up
B	15	ALDOA	0.249912	0.0201303	0	up
B	15	KRT8	0.474699	0.0209271	0	up
B	15	MUC4	0.717409	0.0276039	0	up
B	15	AGR2	0.616234	0.0256759	0	up
B	15	TSPAN1	0.348379	0.0337434	0	up
B	15	TUBB4B	0.32515	0.0288735	0	up
B	15	UBB	0.16525	0.0139515	0	up
B	15	LCN2	0.666188	0.0208456	0	up
B	15	MUC2	1.11872	0.0142994	0	up
B	15	LMNA	0.238171	0.0202852	0	up
B	15	MLPH	0.448308	0.0345758	0	up
B	15	ITM2C	0.3549	0.0332136	0	up
B	15	IER3	0.343094	0.0230921	0	up
B	15	ITLN1	0.697658	0.0280495	0	up
B	15	ELF3	0.56539	0.0244054	0	up
B	15	TFF3	1.10062	0.0134088	0	up
B	15	IGLL5	-0.312031	0.0105591	0	down
B	15	SOX9	0.330295	0.0390465	0	up
B	15	SPINK1	0.556978	0.0229123	0	up
B	15	IGLL1	-0.311748	0.0112759	0	down
B	15	ATP5F1B	0.254621	0.0271204	0	up
B	15	SPINT2	0.391774	0.0327765	0	up
B	15	ATP5IF1	0.223132	0.0234599	0	up
B	15	SRSF2	0.21136	0.0205121	0	up
B	15	NEAT1	0.236637	0.0152458	0	up
B	15	IGLC1/2	-0.403908	0.0136257	0	down
B	15	IGKC	-0.361392	0.0098965	0	down
B	15	B3GNT7	0.260269	0.0305439	0	up
B	15	IGHG1/2	-0.503914	0.0108043	0	down
B	15	IGHA1	-0.216002	0.00999725	0	down
B	15	CD9	0.298707	0.0360858	9.05708e-16	up
B	15	ATP1B1	0.275215	0.0338659	1.76497e-15	up
B	15	NDUFA13	0.257764	0.0316914	1.76497e-15	up
B	15	ALDOB	0.303929	0.0379165	4.30211e-15	up
B	15	SRSF6	0.223362	0.0278801	4.30211e-15	up
B	15	LDLR	0.302543	0.0380673	7.6482e-15	up
B	15	PTK2	0.0871136	0.0109987	9.12256e-15	up
B	15	DACH1	0.300779	0.0379872	9.12256e-15	up
B	15	MAN1B1	0.271952	0.0346668	1.6389e-14	up
B	15	APLP2	0.25544	0.0329181	3.07728e-14	up
B	15	DNM2	0.248388	0.0323907	6.24307e-14	up
B	15	LDHA	0.170319	0.0222731	7.3581e-14	up
B	15	PERP	0.262309	0.0345497	1.11073e-13	up
B	15	TPM1	0.269736	0.0357831	1.64436e-13	up
B	15	CCND2	0.190306	0.0252461	1.64436e-13	up
B	15	SH3BGRL3	0.179323	0.0238924	2.08771e-13	up
B	15	TPI1	0.185895	0.0247894	2.16976e-13	up
B	15	H4C3	0.208457	0.027879	2.53131e-13	up
B	15	RAC1	0.200439	0.0269384	3.30256e-13	up
B	15	MVP	0.222441	0.0300206	4.13003e-13	up
B	15	MDH2	0.23885	0.0323027	4.59609e-13	up
B	15	YWHAZ	0.162254	0.0219706	4.86804e-13	up
B	15	IFI27	0.243592	0.0330565	5.43647e-13	up
B	15	SERPINB6	0.253849	0.0346976	7.99585e-13	up
B	15	ACTN4	0.245127	0.0335254	8.17746e-13	up
B	15	SIGMAR1	0.0933511	0.0128359	1.08226e-12	up
B	15	TMPRSS2	0.281291	0.0387967	1.2633e-12	up
B	15	HMGB1	0.126622	0.0175353	1.55377e-12	up
B	15	PFN1	0.130898	0.0181869	1.82939e-12	up
B	15	HDGF	0.214477	0.0298668	2.04141e-12	up
B	15	MYO1E	0.275624	0.0384397	2.1884e-12	up
B	15	PRDX2	0.211466	0.0295791	2.52948e-12	up
B	15	LMO7	0.310673	0.0435175	2.6979e-12	up
B	15	ODC1	0.215624	0.0302904	3.10131e-12	up
B	15	S100A9	0.251794	0.0356649	4.69322e-12	up
B	15	CD151	0.238879	0.0339648	5.64003e-12	up
B	15	SLC25A6	0.183629	0.0261669	6.24667e-12	up
B	15	BACE2	0.325105	0.0463512	6.35586e-12	up
B	15	GATA6	0.266395	0.038064	7.03011e-12	up
B	15	ASS1	0.189047	0.0270399	7.33589e-12	up
B	15	HK2	0.297737	0.042738	8.6784e-12	up
B	15	PTBP1	0.242895	0.0355801	2.30229e-11	up
B	15	ATP2B1	0.24947	0.0366177	2.51413e-11	up
B	15	COMT	0.217918	0.0320924	2.91451e-11	up
B	15	BHLHE40	0.215375	0.0318004	3.26513e-11	up
B	15	NDUFB7	0.212803	0.0321063	8.71357e-11	up
B	15	FFAR4	0.299162	0.045151	8.77507e-11	up
B	15	GLUL	0.181263	0.0276345	1.36258e-10	up
B	15	SLC12A2	0.282723	0.0431211	1.37722e-10	up
B	15	CIB1	0.203704	0.0310966	1.42055e-10	up
B	15	ANXA4	0.221621	0.0339307	1.6013e-10	up
B	15	BANF1	0.165192	0.0253058	1.62881e-10	up
B	15	ALDH2	0.215287	0.033097	1.87055e-10	up
B	15	MECOM	0.321317	0.0493908	1.87055e-10	up
B	15	FLNB	0.299109	0.0460439	1.96455e-10	up
B	15	GFPT1	0.231966	0.0358786	2.39206e-10	up
B	15	SERPINA1	0.242965	0.0375962	2.41885e-10	up
B	15	TOX3	0.245799	0.0384623	3.85034e-10	up
B	15	CA2	0.208254	0.0326151	3.95968e-10	up
B	15	LGALS3BP	0.225659	0.0355019	4.74724e-10	up
B	15	HNF1B	0.245815	0.038854	5.71182e-10	up
B	15	SERPINB1	0.207075	0.0329817	7.73639e-10	up
B	15	PA2G4	0.148055	0.0236607	8.79231e-10	up
B	15	VAMP8	0.17162	0.0274728	9.33804e-10	up
B	15	RAB1B	0.192681	0.0308499	9.33961e-10	up
B	15	HSP90AB1	0.155174	0.0249295	1.06201e-09	up
B	15	VPS36	0.26573	0.0429434	1.33102e-09	up
B	15	SRI	0.210321	0.0340115	1.35636e-09	up
B	15	PTK6	0.278991	0.0451661	1.40653e-09	up
B	15	NCOA7	0.223161	0.036259	1.60868e-09	up
B	15	AP1S1	0.210936	0.034336	1.71612e-09	up
B	15	DUSP8	0.213155	0.034718	1.74452e-09	up
B	15	ATP9A	0.247704	0.04046	1.93309e-09	up
B	15	MIB1	0.212802	0.0350018	2.50417e-09	up
B	15	JUP	0.255797	0.0423934	3.30767e-09	up
B	15	PREP	0.222937	0.0372128	4.28481e-09	up
B	15	SOD1	0.207139	0.0347372	5.0497e-09	up
B	15	CHMP4B	0.18439	0.0309332	5.08225e-09	up
B	15	FBP1	0.243889	0.0410596	5.74153e-09	up
B	15	FDPS	0.212908	0.0358997	6.03561e-09	up
B	15	AP2B1	0.218908	0.0371352	7.44988e-09	up
B	15	LEFTY1	0.213957	0.0363063	7.48397e-09	up
B	15	YBX3	0.186598	0.0316836	7.60391e-09	up
B	15	GLIS3	0.224468	0.0384654	1.04516e-08	up
B	15	SH3RF1	0.249629	0.0432514	1.52147e-08	up
B	15	CYC1	0.197683	0.0345108	1.95506e-08	up
B	15	TRAF2	0.209835	0.0367154	2.09733e-08	up
B	15	ETS2	0.225635	0.0395365	2.18674e-08	up
B	15	SMAD2	0.207546	0.0366071	2.70631e-08	up
B	15	IRS2	0.214145	0.0379728	3.20542e-08	up
B	15	ABCC3	0.200737	0.0356337	3.3008e-08	up
B	15	PCK1	0.247372	0.044047	3.62581e-08	up
B	15	MLEC	0.194109	0.0345868	3.66361e-08	up
B	15	ITPK1	0.195181	0.0347767	3.66361e-08	up
B	15	F10	0.25185	0.0449475	3.83719e-08	up
B	15	LAPTM4B	0.168938	0.0302271	4.14139e-08	up
B	15	EIF5A	0.118848	0.0213513	4.68911e-08	up
B	15	CD63	0.163128	0.029594	6.35016e-08	up
B	15	GIPC1	0.200482	0.0363891	6.41482e-08	up
B	15	SREBF1	0.222604	0.0404999	6.86596e-08	up
B	15	SPDEF	0.232562	0.0423205	6.87147e-08	up
B	15	PIM2	-0.170074	0.0311736	8.54283e-08	down
B	15	ANXA2	0.208272	0.0382541	9.05076e-08	up
B	15	EIF3J	0.175924	0.0325602	1.1347e-07	up
B	15	TFF1	0.238296	0.0442317	1.23073e-07	up
B	15	TUBA1C	0.182587	0.0339397	1.27755e-07	up
B	15	RBM8A	0.141696	0.0263724	1.31975e-07	up
B	15	YBX1	0.146694	0.0273319	1.35527e-07	up
B	15	LPIN2	0.178544	0.0335663	1.75639e-07	up
B	15	LGALS3	0.213499	0.0401648	1.78149e-07	up
B	15	ILF3	0.201095	0.0381703	2.29414e-07	up
B	15	PNKP	0.211277	0.040135	2.33478e-07	up
B	15	RASD1	0.207251	0.0396969	2.93716e-07	up
B	15	TMBIM1	0.22717	0.0435682	3.0295e-07	up
B	15	GNA11	0.175187	0.0336835	3.23464e-07	up
B	15	ADRB1	0.207434	0.0400205	3.54005e-07	up
B	15	SRC	0.164166	0.031707	3.62884e-07	up
B	15	BCAP31	0.168209	0.0325446	3.78889e-07	up
B	15	YWHAG	0.205287	0.0398261	4.06176e-07	up
B	15	IGFBP7	-0.144984	0.0282995	4.77606e-07	down
B	15	ADH1C	0.197853	0.0387579	5.23587e-07	up
B	15	RHOC	0.152863	0.0300425	5.68776e-07	up
B	15	FHL2	0.193042	0.0380406	6.04821e-07	up
B	15	GPT	0.205495	0.0404904	6.04821e-07	up
B	15	KRT20	0.242515	0.0478534	6.23497e-07	up
B	15	ASAP2	0.201984	0.039907	6.41849e-07	up
B	15	PDE12	0.191929	0.0379272	6.41849e-07	up
B	15	CEBPA	0.223456	0.0442848	6.89402e-07	up
B	15	NQO1	0.247492	0.0495044	8.73967e-07	up
B	15	ESRRA	0.184087	0.0369157	9.28878e-07	up
B	15	HSP90AA1	0.12897	0.0259234	9.81735e-07	up
B	15	DISC1	0.100085	0.0201941	1.07664e-06	up
B	15	ATP1A1	0.168159	0.0339989	1.12897e-06	up
B	15	SPC24	0.209496	0.042516	1.23558e-06	up
B	15	FOXA2	0.238128	0.0484329	1.29959e-06	up
B	15	FDX1	0.182271	0.0371488	1.36214e-06	up
B	15	CAMK2D	0.166736	0.0340532	1.42772e-06	up
B	15	CHCHD3	0.159348	0.0327454	1.65522e-06	up
B	15	GATAD2A	0.16957	0.0351686	2.06266e-06	up
B	15	CEP70	0.166608	0.034604	2.12553e-06	up
B	15	MAP7	0.191709	0.0398348	2.13814e-06	up
B	15	ELAVL1	0.186309	0.0390344	2.59371e-06	up
B	15	CARHSP1	0.161018	0.0338611	2.81857e-06	up
B	15	ACSL5	0.19374	0.0411785	3.59565e-06	up
B	15	RASGEF1B	0.164605	0.0351696	4.03606e-06	up
B	15	LRPAP1	0.172821	0.0374314	5.46106e-06	up
B	15	VPS37B	0.186401	0.0404578	5.69617e-06	up
B	15	FA2H	0.228092	0.0495167	5.69653e-06	up
B	15	CTBP2	0.117637	0.0255583	5.77182e-06	up
B	15	PCP2	0.186156	0.0405478	6.07672e-06	up
B	15	SAT1	0.149441	0.0326079	6.2875e-06	up
B	15	NEURL1	0.201303	0.0439327	6.2875e-06	up
B	15	TNFRSF10B	0.179286	0.0391664	6.39664e-06	up
B	15	DDB2	0.166147	0.0367339	8.25327e-06	up
B	15	CYSTM1	0.185055	0.0410029	8.60659e-06	up
B	15	ZFYVE27	0.154894	0.034552	9.88141e-06	up
B	15	FANCF	0.209733	0.0470332	1.09891e-05	up
B	15	RAB11B	0.194424	0.0438478	1.23034e-05	up
B	15	ITPR3	0.19712	0.0446027	1.31088e-05	up
B	15	PAN3	0.144122	0.032758	1.43076e-05	up
B	15	MKKS	0.17934	0.0408461	1.48467e-05	up
B	15	SEH1L	0.173124	0.0395443	1.56681e-05	up
B	15	UQCRC1	0.18327	0.0422751	1.8971e-05	up
B	15	PSEN2	0.162432	0.0375104	1.929e-05	up
B	15	CASP7	0.182326	0.0421109	1.929e-05	up
B	15	ENO1	0.140332	0.0325851	2.13217e-05	up
B	15	ABLIM1	0.171003	0.0397899	2.21127e-05	up
B	15	SLC25A37	0.164128	0.0382025	2.21581e-05	up
B	15	STAT6	0.170468	0.0397253	2.24996e-05	up
B	15	ASPG	0.207533	0.048364	2.24996e-05	up
B	15	HMGA1	0.104459	0.0244372	2.41307e-05	up
B	15	SPARC	-0.141653	0.0331759	2.4559e-05	down
B	15	PAFAH1B2	0.176725	0.0414345	2.49688e-05	up
B	15	TALDO1	0.187065	0.0439932	2.63616e-05	up
B	15	APRT	0.130998	0.0309837	2.92432e-05	up
B	15	NUDC	0.131731	0.031164	2.9249e-05	up
B	15	RRM2	0.168892	0.0400387	3.0292e-05	up
B	15	DBI	0.149825	0.0359895	3.84838e-05	up
B	15	PRDX5	0.169085	0.0413223	5.22268e-05	up
B	15	UBE3C	0.165901	0.0406395	5.38888e-05	up
B	15	ALDH1L1	0.259681	0.0636183	5.38888e-05	up
B	15	TPK1	0.169041	0.0414109	5.38888e-05	up
B	15	C11orf96	-0.148853	0.0365953	5.70875e-05	down
B	15	TKT	0.138467	0.0341247	5.93199e-05	up
B	15	GDE1	0.150443	0.03728	6.49683e-05	up
B	15	DNAJC1	0.156576	0.0390526	7.23158e-05	up
B	15	FLII	0.18083	0.0452258	7.51728e-05	up
B	15	CKS1B	0.085878	0.0214751	7.51728e-05	up
B	15	ACTR1B	0.152153	0.0383845	8.65816e-05	up
B	15	JCHAIN	-0.125453	0.0317831	9.25059e-05	down
B	15	TRA2B	0.157175	0.0398986	9.52166e-05	up
B	15	CERS6	0.190254	0.0484422	9.9676e-05	up
B	15	NDUFS3	0.149296	0.0384528	0.000119549	up
B	15	ZNRF1	0.160482	0.0415434	0.000129067	up
B	15	TSPAN3	0.14677	0.0380415	0.000131167	up
B	15	CTTN	0.185751	0.0482194	0.000133903	up
B	15	PPP1CC	0.130187	0.0339274	0.000141822	up
B	15	MARCKSL1	0.124929	0.0326119	0.000145057	up
B	15	NOL3	0.159114	0.0416667	0.000151766	up
B	15	PPA1	0.12085	0.0317981	0.000162761	up
B	15	PGK1	0.135248	0.0363461	0.000222775	up
B	15	BAX	0.114611	0.0313735	0.000289958	up
B	15	ADH5	0.1093	0.0301378	0.000320137	up
B	15	TFDP1	0.164599	0.0457411	0.000355639	up
B	15	UBE2R2	0.105474	0.0293224	0.000356328	up
B	15	NDUFA10	0.143035	0.0407273	0.000490602	up
B	15	TEAD1	0.170949	0.049467	0.000603114	up
B	15	RGPD5	0.145199	0.042118	0.00061992	up
B	15	QSOX1	0.125358	0.0365997	0.00067084	up
B	15	ASL	0.152201	0.0448439	0.000749168	up
B	15	WIPI1	0.135092	0.0399128	0.000772388	up
B	15	NECAP2	0.159495	0.0476325	0.00087781	up
B	15	CHMP1A	0.145659	0.0436668	0.000915852	up
B	15	IST1	0.127875	0.0384254	0.000938682	up
B	15	ATP6V1C1	0.140398	0.0426082	0.00105177	up
B	15	THSD4	0.158	0.0485591	0.00121322	up
B	15	SPPL2B	0.142866	0.0452153	0.00167678	up
B	15	PSMD3	0.128941	0.0408443	0.0016871	up
B	15	P4HA2	0.179564	0.0578175	0.0020016	up
B	15	AURKB	0.126541	0.0412713	0.00227905	up
B	15	IGLV3-21	-0.202255	0.067858	0.00301332	down
B	15	GJB1	0.186933	0.0627602	0.00302324	up
B	15	ACTA2	-0.0772918	0.0262552	0.00337194	down
B	15	RANGAP1	0.153268	0.0521074	0.00338761	up
B	15	SNCG	0.136543	0.0513999	0.00815932	up
B	15	TJP2	0.123018	0.0492759	0.0129174	up
B	15	SLU7	0.116349	0.0470159	0.013689	up
B	15	BGN	-0.0992513	0.0421699	0.0190218	down
B	15	RAB8A	0.0969578	0.044559	0.0301429	up
B	15	HNRNPUL1	0.0721122	0.0345569	0.0375144	up
B	15	SUMO3	0.0826011	0.041284	0.0460075	up
B	16	A1BG	0.130222	0.0145313	0	up
B	16	TMSB4X	-0.140365	0.0101305	0	down
B	16	TMSB10	-0.157564	0.0162675	0	down
B	16	TAGLN	-0.254099	0.0248942	0	down
B	16	SPARC	-0.379273	0.0259754	0	down
B	16	MHC I	-0.0969319	0.0102951	0	down
B	16	IGLL1	0.0869943	0.00969486	0	up
B	16	H2BC5	-0.208616	0.0165858	0	down
B	16	DUSP2	0.139669	0.011755	0	up
B	16	COX2	0.0799694	0.00564394	0	up
B	16	COX1	0.0840261	0.00464762	0	up
B	16	IGHA1	0.160502	0.00933204	0	up
B	16	VIM	-0.236896	0.0233561	0	down
B	16	ACTA2	-0.197679	0.0230417	0	down
B	16	B2M	-0.144977	0.0101864	0	down
B	16	MYL6	-0.173221	0.0213769	1.72085e-15	down
B	16	BGN	-0.284522	0.0352118	2.42943e-15	down
B	16	MYL9	-0.203679	0.0253381	3.05928e-15	down
B	16	CALD1	-0.226003	0.0283109	4.3474e-15	down
B	16	PHKG2	0.093762	0.0118756	8.9484e-15	up
B	16	IGFBP7	-0.1882	0.0239259	1.0489e-14	down
B	16	CST3	-0.243731	0.0310893	1.25152e-14	down
B	16	TPM2	-0.189144	0.0248403	7.1228e-14	down
B	16	ITM2B	-0.219214	0.0291343	1.37094e-13	down
B	16	HSP90AA1	-0.185747	0.0260093	2.28859e-12	down
B	16	TUBB	-0.171129	0.024311	4.6124e-12	down
B	16	MYH9	-0.15287	0.0217512	4.80766e-12	down
B	16	C11orf96	-0.203384	0.0306711	7.37559e-11	down
B	16	S100A4	-0.185624	0.0295484	7.14488e-10	down
B	16	RBP4	-0.244353	0.0438518	5.19721e-08	down
B	16	COX4I1	-0.172998	0.0311003	5.31626e-08	down
B	16	TUBA1B	-0.131605	0.0249149	2.41776e-07	down
B	16	C1QC	-0.175511	0.0332363	2.41776e-07	down
B	16	JCHAIN	0.163453	0.031348	3.36743e-07	up
B	16	GNAS	-0.176031	0.0344158	5.56275e-07	down
B	16	CD81	-0.143093	0.0280785	5.96936e-07	down
B	16	LUM	-0.156677	0.0313322	9.58186e-07	down
B	16	BTF3	-0.14501	0.0291369	1.05443e-06	down
B	16	PKM	-0.105471	0.0213348	1.21919e-06	down
B	16	MUC4	0.216035	0.0446795	2.06147e-06	up
B	16	TIMP2	-0.156299	0.0342593	7.6537e-06	down
B	16	IGKC	0.0363485	0.00811981	1.11995e-05	up
B	16	CTNNA1	-0.180033	0.0410374	1.61907e-05	down
B	16	ANXA5	-0.123632	0.0281597	1.61907e-05	down
B	16	ETFA	-0.170892	0.0393872	1.97417e-05	down
B	16	TRIM22	-0.191646	0.0446217	2.30549e-05	down
B	16	IFITM2	-0.126715	0.0294751	2.30549e-05	down
B	16	TRBC2	-0.14835	0.0352077	3.24686e-05	down
B	16	C1QB	-0.19863	0.0473421	3.44314e-05	down
B	16	SUN2	-0.13256	0.0325759	5.84802e-05	down
B	16	CELSR2	0.266056	0.0674928	9.82397e-05	up
B	16	ARPC4	-0.146472	0.0392708	0.000228502	down
B	16	GNAI2	-0.124151	0.034293	0.000344228	down
B	16	COX7A1	-0.185677	0.0514146	0.000349698	down
B	16	EPHA6	-0.177773	0.0503574	0.000468038	down
B	16	MB	0.19463	0.0588957	0.00105281	up
B	16	FSTL1	-0.119316	0.0368488	0.00130936	down
B	16	ETV4	-0.16398	0.0508756	0.00135533	down
B	16	MSN	-0.122833	0.0400489	0.00227163	down
B	16	TFF3	0.0660634	0.0232723	0.00468063	up
B	16	IGLL5	0.0205519	0.00884067	0.0204172	up
B	17	ACTA2	0.427196	0.0303556	0	up
B	17	CORO1A	0.378992	0.0309121	0	up
B	17	COTL1	0.362555	0.027284	0	up
B	17	COX1	-0.175999	0.00408905	0	down
B	17	COX2	-0.172969	0.00498164	0	down
B	17	IGFBP7	0.592552	0.0330059	0	up
B	17	MYL9	0.28642	0.0316849	0	up
B	17	MUC4	-0.513368	0.0315076	0	down
B	17	MUC2	-0.830407	0.0163922	0	down
B	17	MMP12	0.36068	0.0385268	0	up
B	17	CXCL14	0.502737	0.027648	0	up
B	17	DCN	0.374377	0.0379534	0	up
B	17	ELF3	-0.398198	0.0274843	0	down
B	17	OXR1	-0.169179	0.0156066	0	down
B	17	MLPH	-0.323039	0.0380897	0	down
B	17	MHC I	0.127722	0.0114405	0	up
B	17	FCGBP	-0.404737	0.0346358	0	down
B	17	FLNA	0.375795	0.0444013	0	up
B	17	LGALS1	0.336865	0.0348855	0	up
B	17	LCN2	-0.535315	0.0230422	0	down
B	17	KRT8	-0.355043	0.0229989	0	down
B	17	GPX2	-0.301211	0.0354614	0	down
B	17	ITLN1	-0.59615	0.0305977	0	down
B	17	HLA-DRB	0.28856	0.0148859	0	up
B	17	IGLL5	0.0821591	0.00914831	0	up
B	17	ID1	-0.297006	0.0269728	0	down
B	17	IGHA1	-0.148005	0.00809661	0	down
B	17	EPCAM	-0.374776	0.0276048	0	down
B	17	PI3	-0.475115	0.0287847	0	down
B	17	NEAT1	-0.188818	0.0159611	0	down
B	17	CLDN4	-0.359036	0.0352508	0	down
B	17	VIM	0.543951	0.0324576	0	up
B	17	AGR2	-0.431186	0.029146	0	down
B	17	TPM2	0.40901	0.0323981	0	up
B	17	TMSB4X	0.269095	0.0122436	0	up
B	17	B2M	0.206856	0.0119957	0	up
B	17	TMSB10	0.210332	0.0192897	0	up
B	17	PIGR	-0.561771	0.0241095	0	down
B	17	TFF3	-0.735989	0.0158174	0	down
B	17	TAGLN	0.480614	0.0341861	0	up
B	17	C11orf96	0.451434	0.0408418	0	up
B	17	IGFBP5	0.392566	0.035268	0	up
B	17	CALD1	0.50115	0.0386723	0	up
B	17	SPINK1	-0.336788	0.0265123	0	down
B	17	SPARC	0.726182	0.03992	0	up
B	17	HNF4A	-0.265023	0.0323966	8.92903e-16	down
B	17	PFN1	0.178818	0.0216013	8.92903e-16	up
B	17	MYH9	0.207843	0.0257117	2.6229e-15	up
B	17	NPDC1	-0.310263	0.0390301	6.85166e-15	down
B	17	SRGN	0.296804	0.0375863	1.09113e-14	up
B	17	LUM	0.304121	0.0387004	1.48117e-14	up
B	17	SPON2	0.266182	0.0341441	2.34044e-14	up
B	17	SPINT2	-0.277769	0.0358397	3.24646e-14	down
B	17	OLFM4	-0.342303	0.0442153	3.41949e-14	down
B	17	CEBPB	0.232583	0.0305648	9.46152e-14	up
B	17	S100A14	-0.273061	0.0369331	4.83363e-13	down
B	17	ITM2C	-0.258181	0.0359351	2.23453e-12	down
B	17	FSTL1	0.322678	0.0451479	2.88772e-12	up
B	17	ANXA5	0.236957	0.0333187	3.66815e-12	up
B	17	MSN	0.347757	0.049637	7.72462e-12	up
B	17	GOLM1	-0.254945	0.0364978	8.81226e-12	down
B	17	TIMP2	0.285842	0.0419847	3.01177e-11	up
B	17	IL32	0.209881	0.0311783	5.03231e-11	up
B	17	ID3	0.181608	0.0274778	1.14059e-10	up
B	17	LYZ	0.196988	0.0298929	1.28067e-10	up
B	17	ARHGDIB	0.315747	0.0479901	1.35251e-10	up
B	17	LCP1	0.212113	0.0324081	1.67758e-10	up
B	17	MMP9	0.278984	0.0428771	2.13641e-10	up
B	17	TYMP	0.245515	0.0377779	2.21603e-10	up
B	17	TSPAN1	-0.236198	0.0368002	3.7187e-10	down
B	17	IGLC1/2	0.0706054	0.0111782	7.13023e-10	up
B	17	BGN	0.287218	0.0455583	7.59436e-10	up
B	17	CDX2	-0.272227	0.0434264	9.42551e-10	down
B	17	MAF	0.230875	0.0369754	1.08929e-09	up
B	17	C1S	0.258633	0.0415775	1.24871e-09	up
B	17	C1QA	0.28977	0.0471132	1.92082e-09	up
B	17	KLF4	-0.212602	0.0347254	2.26276e-09	down
B	17	DUSP1	0.165966	0.0274823	3.75686e-09	up
B	17	PKM	0.141428	0.0239539	8.47869e-09	up
B	17	H3C8	0.183037	0.0311611	1.00567e-08	up
B	17	LAPTM5	0.1829	0.0327011	5.20477e-08	up
B	17	C1QB	0.336562	0.0603095	5.52548e-08	up
B	17	C1QC	0.221629	0.0399159	6.34008e-08	up
B	17	CRIP1	0.14249	0.0256602	6.34008e-08	up
B	17	TIMP1	0.24474	0.0444454	8.13728e-08	up
B	17	IFITM2	0.186039	0.0341121	1.08381e-07	up
B	17	MYL6	0.132065	0.024582	1.68768e-07	up
B	17	CD81	0.174272	0.0325388	1.82921e-07	up
B	17	TRBC2	0.220483	0.0417809	2.7866e-07	up
B	17	COL18A1	0.19677	0.0374121	3.03287e-07	up
B	17	MUC1	-0.215412	0.0412639	3.70926e-07	down
B	17	ISG15	0.223834	0.0431666	4.42935e-07	up
B	17	BST2	0.244607	0.0473645	4.90306e-07	up
B	17	CD14	0.192344	0.0381093	9.0155e-07	up
B	17	S100A4	0.17578	0.0348857	9.32204e-07	up
B	17	COL12A1	0.228239	0.0459367	1.328e-06	up
B	17	CTSB	0.126231	0.0260336	2.42064e-06	up
B	17	ZFPM2	-0.264769	0.0546535	2.43517e-06	down
B	17	RGS1	0.159415	0.0329131	2.43517e-06	up
B	17	UBB	0.0775206	0.0161054	2.80552e-06	up
B	17	PSMB9	0.153038	0.0324112	4.37504e-06	up
B	17	C1R	0.233685	0.0496976	4.77033e-06	up
B	17	TUBB	0.130557	0.0279106	5.32405e-06	up
B	17	IFI30	0.159254	0.0340937	5.4451e-06	up
B	17	ATP1B1	-0.170749	0.0366448	5.70327e-06	down
B	17	BASP1	0.171243	0.0375517	9.11293e-06	up
B	17	SLC2A3	0.159493	0.0351568	1.00972e-05	up
B	17	ITM2B	0.155319	0.0345455	1.21136e-05	up
B	17	GNGT2	0.231095	0.0535034	2.71445e-05	up
B	17	SOD2	0.176545	0.0410503	2.92524e-05	up
B	17	CTSH	0.178219	0.0421048	3.9308e-05	up
B	17	PHLDA1	0.168392	0.0399178	4.15064e-05	up
B	17	IFITM1	0.154987	0.036847	4.34303e-05	up
B	17	ZYX	0.133756	0.0321515	5.27225e-05	up
B	17	LTB	0.163494	0.0395856	5.95848e-05	up
B	17	GPX1	0.104831	0.0254051	6.00411e-05	up
B	17	PCK1	-0.189152	0.0464064	7.40187e-05	down
B	17	BTG1	0.135898	0.0334455	7.75037e-05	up
B	17	LOXL2	0.21565	0.0533725	8.47207e-05	up
B	17	COPS7B	-0.149898	0.0371798	8.7215e-05	down
B	17	CSK	0.153534	0.0384139	0.000100275	up
B	17	CTSD	0.137993	0.0348837	0.000118172	up
B	17	RASAL3	0.189857	0.0481891	0.000125293	up
B	17	GABARAP	0.113792	0.0289082	0.000126123	up
B	17	GLIS3	-0.158864	0.0406241	0.00013894	down
B	17	NID1	0.191693	0.0490372	0.00013894	up
B	17	CSNK2B	0.172118	0.0442357	0.000148618	up
B	17	SERPINH1	0.17171	0.0451268	0.000209327	up
B	17	PSME1	0.140715	0.0373589	0.000242482	up
B	17	NQO1	-0.195059	0.0519942	0.000255507	down
B	17	SUN2	0.13824	0.036936	0.00026266	up
B	17	NR1H2	0.246716	0.0664053	0.000290605	up
B	17	GNAI2	0.142808	0.0388322	0.000334628	up
B	17	LAT2	0.173502	0.0473657	0.000351545	up
B	17	MFGE8	0.15688	0.0432433	0.000400104	up
B	17	FAM120B	-0.138958	0.0387444	0.000465686	down
B	17	COL5A1	0.195894	0.0547434	0.000474311	up
B	17	ARF5	0.165916	0.0463722	0.000474311	up
B	17	CIITA	0.138956	0.0389373	0.000487813	up
B	17	CRYBG1	0.206631	0.0585077	0.000557449	up
B	17	SYK	0.169265	0.0480923	0.000579355	up
B	17	NNMT	0.160188	0.0456269	0.000594564	up
B	17	CAPZB	0.12928	0.0369716	0.000622484	up
B	17	TUBA1B	0.0965754	0.0276604	0.000630493	up
B	17	NUP210	0.157255	0.045402	0.000694727	up
B	17	CTSZ	0.137012	0.0397461	0.000730247	up
B	17	VCP	0.156265	0.0453405	0.000730247	up
B	17	NFKBIA	0.100062	0.0294766	0.000877648	up
B	17	MAP3K8	0.154296	0.0456593	0.000917806	up
B	17	KLF3	-0.160509	0.0475067	0.000917806	down
B	17	AIF1	0.156992	0.0465993	0.000938137	up
B	17	AGPAT5	0.200611	0.0595168	0.000938137	up
B	17	AP2S1	0.110541	0.0330129	0.001004	up
B	17	PTGS2	0.199955	0.0598466	0.00102403	up
B	17	TUBA1A	0.117396	0.0360704	0.00138442	up
B	17	MGP	0.133802	0.0411512	0.00139097	up
B	17	PPARGC1A	-0.160997	0.0500408	0.00155771	down
B	17	FGL2	0.14661	0.0456526	0.00157998	up
B	17	RGS2	0.0942193	0.0301189	0.00209035	up
B	17	CNN2	0.100842	0.03243	0.00221352	up
B	17	MARCKS	0.108422	0.0350317	0.00231058	up
B	17	ENO1	0.116442	0.0377695	0.00239105	up
B	17	GNG11	0.133234	0.0433047	0.00241251	up
B	17	MCL1	0.072394	0.0235249	0.00241251	up
B	17	FNBP1	0.126894	0.0413489	0.00246141	up
B	17	GPX4	0.149729	0.0496159	0.00289931	up
B	17	IFI16	0.173378	0.0579257	0.00312533	up
B	17	STARD3NL	0.147561	0.0500961	0.00362677	up
B	17	COX7A1	0.178381	0.0607778	0.0037305	up
B	17	PARK7	0.106579	0.0366675	0.00406177	up
B	17	RAD23B	0.0990471	0.0342709	0.00425631	up
B	17	PLA2G7	0.125116	0.0438557	0.00476056	up
B	17	STOM	0.100544	0.0352833	0.00478194	up
B	17	SIGLEC10	0.140301	0.0499192	0.00537181	up
B	17	SNRPF	0.0987519	0.0359441	0.006488	up
B	17	BEX3	0.134753	0.0504979	0.00818215	up
B	17	RHOA	0.0833334	0.032407	0.0108137	up
B	17	SFPQ	0.100736	0.0392268	0.0108592	up
B	17	PTPRE	0.0973408	0.0432896	0.0259091	up
B	17	HSPA8	0.056277	0.025374	0.0278898	up
B	17	HIF1A	0.0817541	0.0375719	0.0308663	up
B	17	LITAF	0.0711082	0.0328617	0.0316469	up
B	17	MT2A	0.0739499	0.0343336	0.0322752	up
B	18	IGLL5	-0.285962	0.00910507	0	down
B	18	IGLL1	-0.262052	0.00969785	0	down
B	18	IGLC1/2	-0.361599	0.0112833	0	down
B	18	COX1	0.0436556	0.00446466	0	up
B	18	COX2	0.0497223	0.00542533	0	up
B	18	IGKC	-0.290527	0.00831393	0	down
B	18	IGHG1/2	-0.375413	0.00853432	0	down
B	18	IGHA1	-0.2604	0.00907612	0	down
B	18	S100A6	0.178835	0.0223048	6.29126e-15	up
B	18	PLAC8	0.174751	0.0270213	5.09336e-10	up
B	18	LCN2	0.190116	0.0294972	5.35207e-10	up
B	18	TFF3	0.140119	0.0221774	1.12552e-09	up
B	18	IER3	0.159194	0.0278059	4.05322e-08	up
B	18	KRT8	0.150845	0.0271464	1.00146e-07	up
B	18	S100A9	0.219686	0.0402873	1.68392e-07	up
B	18	SLPI	0.233879	0.0437193	2.81053e-07	up
B	18	ID1	0.164441	0.0308247	2.87078e-07	up
B	18	JCHAIN	-0.141126	0.0300034	7.23965e-06	down
B	18	SPINK1	0.141418	0.0310476	1.4071e-05	up
B	18	PI3	0.161633	0.0359954	1.81301e-05	up
B	18	SNRPD1	0.0191582	0.00431101	2.14419e-05	up
B	18	ATP1B1	0.164722	0.0391457	5.97432e-05	up
B	18	PPP1CC	0.147602	0.0359787	9.06385e-05	up
B	18	ELAVL1	0.173915	0.0426809	9.78735e-05	up
B	18	AP2B1	0.166105	0.0414776	0.000123012	up
B	18	CEP70	0.150175	0.0375215	0.000123012	up
B	18	EPCAM	0.131008	0.0330169	0.000136958	up
B	18	KRT19	0.15336	0.0394405	0.000181894	up
B	18	NCOA7	0.157852	0.0406582	0.000181894	up
B	18	MIB1	0.146317	0.0390729	0.000307018	up
B	18	PCGF6	0.0580758	0.0162152	0.000561883	up
B	18	PREP	0.148943	0.0417817	0.000580345	up
B	18	MUC4	0.141142	0.0402465	0.00068283	up
B	18	TXLNA	0.17823	0.0508384	0.00068283	up
B	18	PIGR	0.109329	0.0316393	0.00080045	up
B	18	DNM3	-0.176876	0.0518312	0.000911791	down
B	18	TRIB3	0.135883	0.0408725	0.00122066	up
B	18	NCOR2	0.132798	0.0405409	0.00141487	up
B	18	TUBB4B	0.109881	0.0346776	0.00200282	up
B	18	MTUS1	0.146875	0.0481588	0.00291953	up
B	18	ASS1	0.0898715	0.0300144	0.0034219	up
B	18	PSEN2	0.117814	0.0407774	0.00458076	up
B	18	ARID1B	0.121674	0.0420406	0.00458076	up
B	18	MVP	0.096108	0.0339797	0.00542245	up
B	18	UBE2R2	0.0852773	0.0309219	0.00650098	up
B	18	RUNX1	0.0940471	0.034133	0.00650098	up
B	18	ATP6V1C1	0.123793	0.0456458	0.00725644	up
B	18	FDPS	0.107788	0.0403238	0.00798613	up
B	18	PCK1	0.130028	0.0503468	0.0102047	up
B	19	A1BG	0.146961	0.0144899	0	up
B	19	MED15	0.0777956	0.00822852	0	up
B	19	NDUFA3	0.0972913	0.00327309	0	up
B	19	OXR1	0.158948	0.018006	0	up
B	19	COX2	0.139064	0.00572361	0	up
B	19	PTEN	0.0910072	0.00847978	0	up
B	19	COX1	0.129536	0.00469159	0	up
B	19	SNRPD1	0.0967378	0.00446597	0	up
B	19	SPARC	-0.2718	0.0276192	0	down
B	19	TFF3	0.20328	0.0242018	0	up
B	19	VPS29	0.0912722	0.00721042	0	up
B	19	SIGMAR1	0.107662	0.0141083	2.29261e-13	up
B	19	VIM	-0.176357	0.0242321	3.07966e-12	down
B	19	PTK2	0.083471	0.0119473	2.37346e-11	up
B	19	DUSP2	0.078773	0.0114264	4.26976e-11	up
B	19	PI3	0.264269	0.040114	3.28875e-10	up
B	19	IGFBP7	-0.153285	0.0245219	2.832e-09	down
B	19	DISC1	0.134197	0.0224796	1.55796e-08	up
B	19	PCGF6	0.0980137	0.0169048	4.02359e-08	up
B	19	ASB3	0.30497	0.0526236	4.02359e-08	up
B	19	ISY1	0.256151	0.0446033	5.23037e-08	up
B	19	BCL2	0.229204	0.0399909	5.34183e-08	up
B	19	LCN2	0.177004	0.0321945	1.97098e-07	up
B	19	CLDN4	0.252828	0.0462348	2.23335e-07	up
B	19	COX20	0.121999	0.0227206	3.72595e-07	up
B	19	SNRPA1	0.100017	0.0191892	8.47293e-07	up
B	19	CKS1B	0.118349	0.0235745	2.25557e-06	up
B	19	ABRAXAS2	0.264778	0.0535496	3.21645e-06	up
B	19	SLC7A11	0.199829	0.0407605	3.84963e-06	up
B	19	LYPLA1	0.188447	0.0395944	7.63613e-06	up
B	19	SEMA4B	0.198847	0.0421897	9.28378e-06	up
B	19	B3GNT7	0.17883	0.0380545	9.39308e-06	up
B	19	UGP2	0.219864	0.0468352	9.39308e-06	up
B	19	PLA2G10	0.129953	0.0276972	9.39308e-06	up
B	19	SIX1	0.251647	0.0545586	1.34186e-05	up
B	19	FUT4	0.218214	0.0475894	1.48555e-05	up
B	19	CALD1	-0.135373	0.029669	1.58002e-05	down
B	19	ELAVL4	0.227459	0.0499289	1.58002e-05	up
B	19	TRAF2	0.203645	0.0446951	1.58002e-05	up
B	19	CTSC	0.111737	0.0246448	1.70825e-05	up
B	19	PAN3	0.171046	0.0379153	1.85474e-05	up
B	19	CD24	0.158214	0.0352304	1.99302e-05	up
B	19	DAPK2	0.238554	0.053947	2.6835e-05	up
B	19	KCNAB1	0.224238	0.0514001	3.44684e-05	up
B	19	GLUD1	0.180778	0.0417652	3.93785e-05	up
B	19	RASA4	0.0970479	0.0225116	4.1687e-05	up
B	19	RNF4	0.179042	0.041808	4.64002e-05	up
B	19	AAK1	0.232043	0.0545323	5.13557e-05	up
B	19	ATG12	0.23669	0.0558356	5.40562e-05	up
B	19	GRB7	0.221034	0.0531459	7.54351e-05	up
B	19	DPT	0.26698	0.0645373	8.14747e-05	up
B	19	ANAPC16	0.197451	0.0479152	8.56635e-05	up
B	19	HMGCS2	0.196427	0.0482924	0.000105821	up
B	19	BAIAP3	0.233237	0.0580839	0.000129611	up
B	19	SUMO1	0.205956	0.0516599	0.000143697	up
B	19	PLA2G4F	0.19339	0.0486496	0.000145787	up
B	19	FSTL4	0.214559	0.0540482	0.000145787	up
B	19	ATG16L1	0.271672	0.0684654	0.000145787	up
B	19	EIF2AK1	0.149265	0.0376605	0.000145787	up
B	19	SMYD3	0.235507	0.059432	0.000145787	up
B	19	TRABD2A	0.191224	0.0484664	0.000154056	up
B	19	WBP11	0.184965	0.0476395	0.000196683	up
B	19	P2RY1	0.196062	0.0506282	0.000201699	up
B	19	EXOC6	0.207292	0.0537278	0.000208955	up
B	19	LPAR6	0.194722	0.0504941	0.000208955	up
B	19	FBXL13	0.170341	0.0444822	0.000229651	up
B	19	NRG4	0.223703	0.0585224	0.000232651	up
B	19	IQCB1	0.165329	0.0436479	0.000263756	up
B	19	STING1	0.184236	0.048874	0.000275623	up
B	19	XKR6	0.200222	0.0530817	0.000275623	up
B	19	TESPA1	0.181234	0.0483204	0.000293106	up
B	19	RHOQ	0.137289	0.03668	0.000298138	up
B	19	SSX4	0.240005	0.0642766	0.000304717	up
B	19	TCEA1	0.155377	0.0416998	0.000310121	up
B	19	GNG12	0.189321	0.051106	0.000333283	up
B	19	CENPX	0.161273	0.044009	0.00038471	up
B	19	NEU4	0.209831	0.0573566	0.000388982	up
B	19	ANAPC1	0.15273	0.0418963	0.000399556	up
B	19	SDHAF2	0.192306	0.0527605	0.000399556	up
B	19	ABLIM1	0.169147	0.0468022	0.000444591	up
B	19	AP1S1	0.144544	0.0410781	0.000631636	up
B	19	SLC2A13	0.173462	0.0495071	0.000660072	up
B	19	ENPP2	0.14911	0.0426345	0.00066139	up
B	19	PREP	0.157458	0.0450288	0.00066139	up
B	19	ERP44	0.173076	0.0497743	0.000703367	up
B	19	ACER3	0.221834	0.0641685	0.000749346	up
B	19	TNNC1	0.189846	0.0552202	0.000794872	up
B	19	XPO1	0.181046	0.0529074	0.000833711	up
B	19	COPS2	0.205314	0.0610844	0.00102911	up
B	19	FNTA	0.138604	0.0413195	0.00104264	up
B	19	DTX3L	0.150955	0.0458697	0.00129474	up
B	19	PSTPIP1	0.151437	0.0462302	0.0013518	up
B	19	CDK10	0.150307	0.045948	0.00135859	up
B	19	SERPINC1	0.171963	0.0534298	0.00161773	up
B	19	URAD	0.154227	0.0489471	0.00200801	up
B	19	GTF2H1	0.170939	0.0543214	0.00200801	up
B	19	ARID2	0.140121	0.0445015	0.00200801	up
B	19	AKT1S1	0.141222	0.0456431	0.00237734	up
B	19	PLD2	0.126833	0.0414245	0.00262257	up
B	19	AHCTF1	0.173131	0.056646	0.00264369	up
B	19	LYL1	0.127961	0.0419385	0.00266327	up
B	19	RGPD5	0.146764	0.0484158	0.00281683	up
B	19	MAF	-0.0963483	0.0318942	0.0028875	down
B	19	GIGYF2	0.114962	0.0388869	0.00353248	up
B	19	BRI3	0.110105	0.0373634	0.00360755	up
B	19	RHOF	0.124076	0.0422638	0.0036694	up
B	19	SLC25A37	0.129755	0.0441966	0.0036694	up
B	19	IRF8	0.108091	0.0369811	0.00378942	up
B	19	CENPU	0.118559	0.0408664	0.00401678	up
B	19	RAD51	0.148557	0.0512455	0.00401678	up
B	19	P4HA2	0.195921	0.0689251	0.00475806	up
B	19	DBI	0.116184	0.0410897	0.00494152	up
B	19	CMTM6	0.111413	0.0408358	0.00664754	up
B	19	PON2	0.120444	0.0447112	0.00731165	up
B	19	CCNG2	0.0979632	0.0369069	0.00815382	up
B	19	UNC13C	0.132071	0.0500934	0.00852126	up
B	19	ADPRM	0.119941	0.0470643	0.0109129	up
B	19	ADGRA3	0.131709	0.0538742	0.0144956	up
CD4T	0	RGS5	0.277594	0.0261939	0	up
CD4T	0	COX1	0.0504238	0.00502187	0	up
CD4T	0	TMSB10	0.109481	0.00972693	0	up
CD4T	0	TMSB4X	0.0840133	0.00594581	0	up
CD4T	0	IGFBP7	0.15	0.0157175	0	up
CD4T	0	F3	0.253508	0.0282029	0	up
CD4T	0	ID3	0.169122	0.0198763	0	up
CD4T	0	UBB	0.0854613	0.00960652	0	up
CD4T	0	PFN1	0.103878	0.0103094	0	up
CD4T	0	TAGLN	-0.14762	0.016397	0	down
CD4T	0	H2BC5	0.118617	0.0106217	0	up
CD4T	0	HMGB1	0.109574	0.0134434	8.03061e-15	up
CD4T	0	COX2	0.0498626	0.00621879	1.85322e-14	up
CD4T	0	H4C3	0.145158	0.0188586	2.16827e-13	up
CD4T	0	H3C2	0.124578	0.016307	3.148e-13	up
CD4T	0	HLA-DRB	0.0853467	0.0123286	6.01152e-11	up
CD4T	0	PLAT	0.174832	0.0259175	1.94367e-10	up
CD4T	0	USP1	0.232992	0.0370688	3.94243e-09	up
CD4T	0	COL18A1	0.187195	0.0298309	3.98808e-09	up
CD4T	0	SPINK1	0.132136	0.0210947	4.07304e-09	up
CD4T	0	A2M	0.223414	0.0372041	1.88604e-08	up
CD4T	0	YWHAE	0.136209	0.0226739	1.88604e-08	up
CD4T	0	S100A9	0.185475	0.0309797	2.01703e-08	up
CD4T	0	TPM2	-0.10498	0.0177439	2.97555e-08	down
CD4T	0	CALM1	0.114418	0.0195617	4.14716e-08	up
CD4T	0	MMP12	0.135571	0.0231816	4.14716e-08	up
CD4T	0	PPP3CA	0.223468	0.0389424	7.68074e-08	up
CD4T	0	MYL9	-0.0988162	0.0173457	9.45637e-08	down
CD4T	0	ARF6	0.12882	0.022668	9.90956e-08	up
CD4T	0	RHOB	0.129403	0.0232358	1.85176e-07	up
CD4T	0	HSP90AB1	0.0980859	0.0177392	2.25018e-07	up
CD4T	0	EIF4A1	0.0849644	0.015387	2.2752e-07	up
CD4T	0	STMN1	0.145797	0.0264362	2.29284e-07	up
CD4T	0	SRSF2	0.0900532	0.0165069	3.11705e-07	up
CD4T	0	PCSK6	0.259859	0.0482188	4.3889e-07	up
CD4T	0	CST3	0.112881	0.0212095	6.18052e-07	up
CD4T	0	SPTBN1	0.121957	0.023032	6.97524e-07	up
CD4T	0	HNRNPM	0.134854	0.0254919	6.98245e-07	up
CD4T	0	BANF1	0.117288	0.0223621	8.69764e-07	up
CD4T	0	CAPN1	0.158994	0.0303792	9.0164e-07	up
CD4T	0	HSP90AA1	0.0899069	0.0173701	1.20011e-06	up
CD4T	0	TYMS	0.201183	0.0391344	1.40728e-06	up
CD4T	0	CAPZA1	0.133917	0.0260682	1.40728e-06	up
CD4T	0	COX6A1	0.0881962	0.0173275	1.7662e-06	up
CD4T	0	ACTG2	-0.162176	0.0320971	2.1009e-06	down
CD4T	0	CHMP1A	0.185248	0.0369442	2.51162e-06	up
CD4T	0	IGHA1	-0.0807292	0.0161403	2.62366e-06	down
CD4T	0	HSP90B1	0.129107	0.0260578	3.27621e-06	up
CD4T	0	YWHAZ	0.0782766	0.0160944	5.00281e-06	up
CD4T	0	RACK1	0.100816	0.0207283	5.00281e-06	up
CD4T	0	KLF2	0.142963	0.0294198	5.00931e-06	up
CD4T	0	TUBB	0.0854592	0.0176139	5.10523e-06	up
CD4T	0	EIF5A	0.0852272	0.0177447	6.30299e-06	up
CD4T	0	PRDX1	0.134968	0.0281048	6.30299e-06	up
CD4T	0	IMMT	0.162545	0.0338803	6.33452e-06	up
CD4T	0	PSMA6	0.123421	0.0258716	7.12073e-06	up
CD4T	0	TUBA1B	0.0999017	0.021033	7.75294e-06	up
CD4T	0	PKM	0.0660834	0.0139257	7.78441e-06	up
CD4T	0	PRKAR1A	0.097876	0.0206648	8.0029e-06	up
CD4T	0	GSTP1	0.0935414	0.0199244	9.65144e-06	up
CD4T	0	CEBPZ	0.205652	0.0438754	9.85427e-06	up
CD4T	0	VASP	0.111876	0.0245599	1.83161e-05	up
CD4T	0	YWHAQ	0.0956136	0.0210454	1.90845e-05	up
CD4T	0	PDLIM1	0.152589	0.0337709	2.11312e-05	up
CD4T	0	TCF4	0.168533	0.0373913	2.19213e-05	up
CD4T	0	H2AZ1	0.0859017	0.0191022	2.21361e-05	up
CD4T	0	ARF1	0.101641	0.0225869	2.21361e-05	up
CD4T	0	FCER1G	0.140969	0.0313569	2.21361e-05	up
CD4T	0	APLP2	0.135403	0.0302396	2.37307e-05	up
CD4T	0	SIVA1	0.123599	0.0276675	2.38853e-05	up
CD4T	0	ELOB	0.0846111	0.0189385	2.38853e-05	up
CD4T	0	CTSB	0.0752862	0.0168531	2.38853e-05	up
CD4T	0	TUBB4B	0.116203	0.0260495	2.42657e-05	up
CD4T	0	COTL1	0.0674667	0.0151363	2.43429e-05	up
CD4T	0	HMGB2	0.0992887	0.022689	3.49618e-05	up
CD4T	0	MPV17	0.157295	0.036415	4.46468e-05	up
CD4T	0	EIF3C	0.132072	0.0306079	4.49892e-05	up
CD4T	0	CKLF	0.0920367	0.0213792	4.64632e-05	up
CD4T	0	HNRNPD	0.101361	0.023746	5.40393e-05	up
CD4T	0	STT3B	0.145438	0.0342036	5.60352e-05	up
CD4T	0	COX4I1	0.0934472	0.0219706	5.60352e-05	up
CD4T	0	MARCKSL1	0.130139	0.0305875	5.60352e-05	up
CD4T	0	NDUFA1	0.11484	0.027037	5.65125e-05	up
CD4T	0	VAMP8	0.0962975	0.0226894	5.66815e-05	up
CD4T	0	ANXA5	0.0805356	0.0190871	6.25444e-05	up
CD4T	0	ALDOA	0.0668569	0.0160907	8.20744e-05	up
CD4T	0	TLE5	0.0899274	0.0217902	9.16874e-05	up
CD4T	0	MOB1A	0.122641	0.0298104	9.58785e-05	up
CD4T	0	NDUFB1	0.106784	0.0259806	9.64054e-05	up
CD4T	0	PSMB2	0.119844	0.0293985	0.000110214	up
CD4T	0	HSPE1	0.0922776	0.0227267	0.000116857	up
CD4T	0	RBM8A	0.0873037	0.0216557	0.000130762	up
CD4T	0	UQCRQ	0.104257	0.0259057	0.00013323	up
CD4T	0	LDHA	0.0703871	0.0175706	0.000142586	up
CD4T	0	SNRPD1	0.0173171	0.00432973	0.000144938	up
CD4T	0	CEBPD	0.104248	0.0262187	0.00015835	up
CD4T	0	NME1	0.14293	0.0360324	0.000161366	up
CD4T	0	CD59	0.118131	0.0297708	0.000161366	up
CD4T	0	RHOG	0.113976	0.0288319	0.000169087	up
CD4T	0	ZHX2	0.153986	0.0390552	0.000174782	up
CD4T	0	LCP1	0.0756601	0.0193499	0.000198209	up
CD4T	0	PSME2	0.101243	0.0262963	0.000251197	up
CD4T	0	PRKAB2	0.172934	0.0452554	0.000279703	up
CD4T	0	GLUL	0.0966587	0.0253506	0.000286611	up
CD4T	0	PTEN	0.0316081	0.00829652	0.000287428	up
CD4T	0	SGK1	0.131405	0.0346672	0.000307825	up
CD4T	0	ANTXR2	0.136413	0.0365271	0.0003778	up
CD4T	0	COX8A	0.0672921	0.0180148	0.0003778	up
CD4T	0	TUBB1	0.125969	0.0341576	0.000450204	up
CD4T	0	APRT	0.0908394	0.0246843	0.000460009	up
CD4T	0	PSMB3	0.105664	0.0287344	0.000460914	up
CD4T	0	TAB2	0.130699	0.03569	0.000484747	up
CD4T	0	APEX1	0.119697	0.0330636	0.000565308	up
CD4T	0	CDKN1A	0.0841387	0.0234662	0.000640345	up
CD4T	0	LTA4H	0.163976	0.0458942	0.000666153	up
CD4T	0	TALDO1	0.122044	0.0344951	0.000747707	up
CD4T	0	LYZ	0.0912055	0.0257641	0.000747707	up
CD4T	0	PCNT	0.165128	0.0467407	0.000756019	up
CD4T	0	COMT	0.093886	0.0271876	0.00100995	up
CD4T	0	DUSP2	0.0472901	0.0137127	0.0010189	up
CD4T	0	PRMT1	0.107173	0.0314113	0.00115681	up
CD4T	0	DDX3X	0.144106	0.0426546	0.0012966	up
CD4T	0	MAPRE1	0.103502	0.0309303	0.00144492	up
CD4T	0	TCEA1	0.113643	0.03418	0.00154829	up
CD4T	0	NDUFS3	0.111119	0.0335508	0.00160824	up
CD4T	0	NSG1	0.145183	0.0442313	0.00177288	up
CD4T	0	CENPX	0.126752	0.0387859	0.00185081	up
CD4T	0	RAB4A	0.119907	0.0369004	0.00196008	up
CD4T	0	GUSB	0.0969713	0.0301484	0.00218312	up
CD4T	0	SLC25A6	0.0673226	0.0210183	0.0022698	up
CD4T	0	HACD3	0.113643	0.0357252	0.00243102	up
CD4T	0	NFKBIA	0.0617198	0.0194285	0.00244821	up
CD4T	0	ARPC5	0.0970568	0.030815	0.00266694	up
CD4T	0	SH3GLB2	0.116612	0.0374478	0.0029889	up
CD4T	0	ANP32B	0.0825185	0.0265632	0.00304317	up
CD4T	0	NDUFB7	0.0814969	0.0262869	0.00308478	up
CD4T	0	PSMD11	0.116883	0.0377399	0.00309577	up
CD4T	0	CLDN7	0.107592	0.0348042	0.00313317	up
CD4T	0	CEBPB	0.0656873	0.0212715	0.00314536	up
CD4T	0	NUSAP1	0.141075	0.0458369	0.0032328	up
CD4T	0	MCFD2	0.141039	0.0458928	0.00325902	up
CD4T	0	ATP5ME	0.0754708	0.0246543	0.00336931	up
CD4T	0	UBE2R2	0.0816782	0.0270746	0.00387668	up
CD4T	0	PUF60	0.105594	0.0350736	0.00392868	up
CD4T	0	SIGMAR1	0.0409814	0.0136524	0.00401697	up
CD4T	0	UBE2S	0.0775449	0.0262582	0.00467492	up
CD4T	0	PLD3	0.0929994	0.031556	0.00470288	up
CD4T	0	NDUFB6	0.0937867	0.0318048	0.00470288	up
CD4T	0	NCOA7	0.109401	0.0372286	0.0047691	up
CD4T	0	FNBP1	0.0733367	0.0249498	0.0047691	up
CD4T	0	OXSR1	0.108512	0.0371873	0.00506268	up
CD4T	0	PLCG2	0.140867	0.0483469	0.00509942	up
CD4T	0	XBP1	0.102626	0.0359908	0.00617239	up
CD4T	0	IPO5	0.132882	0.0469278	0.00652595	up
CD4T	0	ROMO1	0.0680855	0.0240969	0.00660924	up
CD4T	0	CTDSP2	0.107252	0.0380353	0.00668416	up
CD4T	0	PRDX5	0.101036	0.0359157	0.00678084	up
CD4T	0	SLC38A1	0.0882957	0.0314226	0.00680531	up
CD4T	0	NCOA2	0.102125	0.0365519	0.00706152	up
CD4T	0	HIF1A	0.0778817	0.0278738	0.00706152	up
CD4T	0	PNPT1	0.118366	0.0424357	0.00711951	up
CD4T	0	ADH5	0.0728987	0.0262971	0.00746016	up
CD4T	0	PCP2	0.117473	0.043066	0.00848971	up
CD4T	0	NDUFA3	0.00859673	0.00315836	0.00858841	up
CD4T	0	RBMX	0.0577023	0.0212964	0.00886259	up
CD4T	0	FKBP1A/C	0.0585103	0.0219113	0.00990515	up
CD4T	0	ELF3	0.0777051	0.0291212	0.00990515	up
CD4T	0	FOS	-0.0622778	0.0233975	0.0100416	down
CD4T	0	PHLDA1	0.0722962	0.0272829	0.0103393	up
CD4T	0	FASN	0.0946433	0.0360257	0.0109923	up
CD4T	0	HNRNPF	0.0905729	0.0345142	0.0110211	up
CD4T	0	SNRPA1	0.0524022	0.0200861	0.0114604	up
CD4T	0	HES4	0.0995033	0.0388679	0.0131279	up
CD4T	0	GMIP	0.0770061	0.0302721	0.0136753	up
CD4T	0	PLK2	0.101455	0.0402975	0.0146488	up
CD4T	0	HDAC2	0.0908209	0.0361687	0.0148421	up
CD4T	0	MED27	0.0735324	0.0301006	0.0178629	up
CD4T	0	PDHB	0.0860835	0.0353783	0.0182437	up
CD4T	0	PPIL1	0.0827126	0.0341812	0.0188245	up
CD4T	0	SERPINA1	0.0909906	0.0379988	0.0200606	up
CD4T	0	GABARAP	0.0482624	0.020553	0.0226167	up
CD4T	0	TOMM22	0.0683789	0.0297444	0.0256482	up
CD4T	0	ETS2	0.095354	0.0417831	0.0266592	up
CD4T	0	GABRB2	0.106935	0.0469877	0.0269572	up
CD4T	0	ALG13	0.0942061	0.0414899	0.0271806	up
CD4T	0	PHKG2	0.0303601	0.013422	0.0276495	up
CD4T	0	PSMB9	0.0482069	0.0216915	0.0304692	up
CD4T	0	HSPD1	0.0467926	0.0211458	0.0309084	up
CD4T	0	NDUFB4	0.0561876	0.0253935	0.0309084	up
CD4T	0	OXR1	0.0489419	0.0224726	0.0335979	up
CD4T	0	DOK3	0.0988839	0.0460028	0.0358937	up
CD4T	0	NET1	0.0920221	0.0429736	0.0364434	up
CD4T	0	AP2S1	0.050222	0.0235976	0.0374572	up
CD4T	0	VPS29	0.0146936	0.00695597	0.0387627	up
CD4T	0	CYFIP1	0.0861045	0.0416902	0.0432783	up
CD4T	0	SLC44A1	0.085045	0.0415159	0.0448525	up
CD4T	0	PPIF	0.0590332	0.0293957	0.0491489	up
CD4T	1	KRT8	-0.232642	0.0227645	0	down
CD4T	1	LCN2	-0.278934	0.0258484	0	down
CD4T	1	IGKC	0.0959878	0.0105872	0	up
CD4T	1	IGHG1/2	0.143309	0.010895	0	up
CD4T	1	IGFBP7	0.157072	0.0170793	0	up
CD4T	1	IGFBP5	0.189695	0.0179001	0	up
CD4T	1	ID3	0.202732	0.0218589	0	up
CD4T	1	RBP4	-0.255429	0.029511	0	down
CD4T	1	CXCL14	0.103679	0.011383	0	up
CD4T	1	SPINK1	-0.221394	0.0220395	0	down
CD4T	1	TFF3	-0.36698	0.0306823	0	down
CD4T	1	TMSB4X	0.0753386	0.00622484	0	up
CD4T	1	RGS5	0.462964	0.0306711	0	up
CD4T	1	COL18A1	0.26664	0.0332098	6.97854e-15	up
CD4T	1	VIM	0.116223	0.0150081	7.00181e-14	up
CD4T	1	H3C2	0.132306	0.0174772	2.56462e-13	up
CD4T	1	AGR2	-0.271009	0.0361162	4.00856e-13	down
CD4T	1	NDUFA3	0.0231524	0.00317709	1.93228e-12	up
CD4T	1	TMSB10	0.0731933	0.0103065	7.13721e-12	up
CD4T	1	SNRPD1	0.0295806	0.0043757	7.5788e-11	up
CD4T	1	MMP12	0.16879	0.0250364	8.19456e-11	up
CD4T	1	S100A10	-0.139286	0.020998	1.6412e-10	down
CD4T	1	EPCAM	-0.185774	0.0280722	1.74481e-10	down
CD4T	1	CRIP1	0.110145	0.0174036	1.13181e-09	up
CD4T	1	B2M	0.0358505	0.00567113	1.13921e-09	up
CD4T	1	F3	0.201393	0.0322729	1.84749e-09	up
CD4T	1	PFN1	0.0666982	0.0108893	3.69166e-09	up
CD4T	1	COTL1	0.0943475	0.0157436	8.10543e-09	up
CD4T	1	C11orf96	0.129809	0.0246791	5.46735e-07	up
CD4T	1	MMP9	0.153539	0.0296686	8.35053e-07	up
CD4T	1	BANF1	0.121588	0.0238659	1.20106e-06	up
CD4T	1	LGALS1	0.0835993	0.0164088	1.20106e-06	up
CD4T	1	PKM	0.0730874	0.0144524	1.4187e-06	up
CD4T	1	PTEN	0.0403914	0.0084489	5.65239e-06	up
CD4T	1	FLNA	0.104093	0.0219114	6.37256e-06	up
CD4T	1	KLF2	0.146788	0.0318401	1.22937e-05	up
CD4T	1	PPP3CA	0.20076	0.0439376	1.45549e-05	up
CD4T	1	HLA-DRB	0.0566368	0.0128974	3.26096e-05	up
CD4T	1	KPNA2	0.152911	0.0349349	3.39327e-05	up
CD4T	1	PRKAR1A	0.0950921	0.0218099	3.57589e-05	up
CD4T	1	CEBPB	0.0958437	0.0221084	3.90772e-05	up
CD4T	1	CD1D	0.210394	0.0494665	5.51755e-05	up
CD4T	1	VASP	0.109803	0.0261222	6.72537e-05	up
CD4T	1	P2RY8	0.169976	0.0406929	7.38276e-05	up
CD4T	1	A2M	0.173249	0.0419033	8.69602e-05	up
CD4T	1	OSTF1	0.095628	0.0237426	0.000134695	up
CD4T	1	ANXA5	0.0794374	0.0199557	0.000160823	up
CD4T	1	API5	0.187848	0.0473611	0.000163873	up
CD4T	1	MSN	0.0972226	0.0244987	0.000163873	up
CD4T	1	PSMB10	0.114348	0.0290087	0.000177886	up
CD4T	1	SRGN	0.0713343	0.0181538	0.000183639	up
CD4T	1	HIF1A	0.114045	0.0291775	0.00019262	up
CD4T	1	PSME2	0.108819	0.0278253	0.00019262	up
CD4T	1	IL32	0.0491214	0.0129651	0.000308424	up
CD4T	1	HNRNPD	0.0945461	0.0251026	0.000331249	up
CD4T	1	U2AF1	0.119533	0.0319559	0.000360666	up
CD4T	1	VMP1	0.107487	0.0288755	0.000380801	up
CD4T	1	CD59	0.117511	0.0317766	0.000409556	up
CD4T	1	IFITM2	0.0856037	0.0231659	0.000409556	up
CD4T	1	SPON2	0.0935363	0.0253862	0.000420051	up
CD4T	1	GRK6	0.129411	0.0353685	0.000456701	up
CD4T	1	CHMP1A	0.146996	0.0407969	0.000557832	up
CD4T	1	ZHX2	0.152818	0.042508	0.000566285	up
CD4T	1	PLA2G12A	0.13479	0.0375912	0.000577813	up
CD4T	1	MHC I	0.0242553	0.00683784	0.000658864	up
CD4T	1	CORO1A	0.0534921	0.0153962	0.000853444	up
CD4T	1	PHLDA1	0.098044	0.0284506	0.000933712	up
CD4T	1	RAP2B	0.121425	0.0353925	0.000973401	up
CD4T	1	CYGB	0.119627	0.0349187	0.000976958	up
CD4T	1	ELOB	0.067436	0.0198213	0.00105047	up
CD4T	1	SLC38A1	0.111959	0.0330517	0.00109319	up
CD4T	1	ARPC5	0.10684	0.0325369	0.00156559	up
CD4T	1	HNRNPF	0.118634	0.0363602	0.00166259	up
CD4T	1	HEY2	0.155493	0.0484409	0.00197339	up
CD4T	1	LY6D	0.164888	0.0515143	0.00200982	up
CD4T	1	GNAI2	0.0759069	0.0239019	0.00213327	up
CD4T	1	ALG13	0.139189	0.0438466	0.00213327	up
CD4T	1	THBD	0.165139	0.0520574	0.00213327	up
CD4T	1	REC8	0.167154	0.0528387	0.00217071	up
CD4T	1	CHST9	0.158349	0.0501464	0.00218495	up
CD4T	1	TUBB1	0.115417	0.0365904	0.00218495	up
CD4T	1	A1BG	0.0597864	0.0191096	0.00235606	up
CD4T	1	SOCS5	0.114188	0.036855	0.00257953	up
CD4T	1	IFITM1	0.0723075	0.0234687	0.00270151	up
CD4T	1	LCP1	0.0613672	0.0201562	0.00301529	up
CD4T	1	CPD	0.113024	0.0382019	0.00395281	up
CD4T	1	CACNA1H	0.140231	0.0475802	0.00405363	up
CD4T	1	SIGIRR	0.106878	0.0364726	0.00423209	up
CD4T	1	FSTL1	0.0753678	0.02585	0.00433927	up
CD4T	1	SGK1	0.10856	0.0372149	0.00433927	up
CD4T	1	SKP2	0.11915	0.0409875	0.0044111	up
CD4T	1	TYMP	0.0819997	0.0284744	0.00475831	up
CD4T	1	PLEKHA2	0.10516	0.0367824	0.00502718	up
CD4T	1	C1QC	0.0825589	0.0291118	0.00534709	up
CD4T	1	PHACTR2	0.115053	0.0414574	0.00638767	up
CD4T	1	FCER1G	0.0924919	0.0337766	0.00707548	up
CD4T	1	PSMB9	0.0605828	0.0222996	0.00747592	up
CD4T	1	ARMC8	0.140196	0.0526017	0.00863564	up
CD4T	1	PSMB3	0.0809062	0.0304084	0.00866551	up
CD4T	1	MARCKSL1	0.0862005	0.0327629	0.00936372	up
CD4T	1	JAK1	0.0723005	0.029102	0.0141341	up
CD4T	1	YWHAE	0.0586937	0.0243075	0.0169865	up
CD4T	1	GNA11	0.0888148	0.0370114	0.0175256	up
CD4T	1	VSIR	0.0765107	0.0324151	0.0193115	up
CD4T	1	POLR2G	0.0580827	0.0249501	0.0208629	up
CD4T	1	CALD1	0.0369345	0.0174111	0.0351734	up
CD4T	1	GIMAP7	0.0630835	0.0313575	0.0454871	up
CD4T	2	SRSF2	0.227842	0.0152778	0	up
CD4T	2	COX1	0.297006	0.00440317	0	up
CD4T	2	SMIM24	0.436433	0.0370411	0	up
CD4T	2	COX2	0.293594	0.00546049	0	up
CD4T	2	COX4I1	0.327091	0.0193723	0	up
CD4T	2	COX5B	0.295612	0.0187598	0	up
CD4T	2	COX6A1	0.320103	0.0152926	0	up
CD4T	2	COX6B1	0.255623	0.021441	0	up
CD4T	2	COX6C	0.29612	0.0240687	0	up
CD4T	2	COX7C	0.214757	0.0227765	0	up
CD4T	2	COX8A	0.228762	0.0164851	0	up
CD4T	2	TMSB4X	0.111761	0.00583137	0	up
CD4T	2	CST3	0.579334	0.01684	0	up
CD4T	2	LSR	0.366671	0.0339689	0	up
CD4T	2	CTNNA1	0.290981	0.0302803	0	up
CD4T	2	LSM7	0.263463	0.0280407	0	up
CD4T	2	CTSB	0.165318	0.0160009	0	up
CD4T	2	CTSD	0.174364	0.0195207	0	up
CD4T	2	COMT	0.316073	0.0241083	0	up
CD4T	2	SLPI	0.431805	0.0365001	0	up
CD4T	2	HMGA1	0.20185	0.0197901	0	up
CD4T	2	SLC25A6	0.318068	0.0183843	0	up
CD4T	2	CD81	0.192002	0.0197204	0	up
CD4T	2	CD9	0.346058	0.0314223	0	up
CD4T	2	MYL6	0.161118	0.0115529	0	up
CD4T	2	CDKN1A	0.26893	0.0212073	0	up
CD4T	2	MYC	0.312491	0.0300881	0	up
CD4T	2	CEBPA	0.301514	0.0340544	0	up
CD4T	2	HSPA9	0.238154	0.0247189	0	up
CD4T	2	CFB	0.315329	0.0353735	0	up
CD4T	2	CTSH	0.271212	0.0243246	0	up
CD4T	2	MUC2	0.304775	0.0355597	0	up
CD4T	2	SLC25A1	0.22112	0.0259118	0	up
CD4T	2	MMP12	0.235313	0.0218433	0	up
CD4T	2	MLEC	0.359078	0.025124	0	up
CD4T	2	CKB	0.499618	0.0242447	0	up
CD4T	2	MGST3	0.300769	0.0284641	0	up
CD4T	2	CLDN4	0.569811	0.0305307	0	up
CD4T	2	CLDN7	0.46714	0.0289205	0	up
CD4T	2	CLTA	0.322268	0.026112	0	up
CD4T	2	TPI1	0.21486	0.0191704	0	up
CD4T	2	SNRPF	0.231669	0.0245331	0	up
CD4T	2	CYC1	0.254492	0.0289135	0	up
CD4T	2	TMSB10	0.141293	0.00950685	0	up
CD4T	2	ITM2C	0.397307	0.029077	0	up
CD4T	2	ELF3	0.49467	0.0235651	0	up
CD4T	2	ELOB	0.18165	0.0179073	0	up
CD4T	2	TAGLN	-0.157495	0.0166278	0	down
CD4T	2	EPCAM	0.542872	0.0217871	0	up
CD4T	2	ITM2B	0.15323	0.0181342	0	up
CD4T	2	ETFB	0.260261	0.0278846	0	up
CD4T	2	SPINK1	0.857612	0.0153324	0	up
CD4T	2	HSP90AB1	0.325709	0.0156867	0	up
CD4T	2	SPINT2	0.525976	0.0280529	0	up
CD4T	2	HSP90B1	0.232333	0.0245153	0	up
CD4T	2	FASN	0.311285	0.032033	0	up
CD4T	2	SUCLG1	0.260768	0.0268791	0	up
CD4T	2	ID1	0.519202	0.0239584	0	up
CD4T	2	SPTBN1	0.293006	0.0209388	0	up
CD4T	2	FCGRT	0.324157	0.0252464	0	up
CD4T	2	HSPD1	0.277027	0.0186954	0	up
CD4T	2	HSPA8	0.202261	0.0162739	0	up
CD4T	2	FABP1	0.451831	0.0296019	0	up
CD4T	2	SERPINA1	0.498645	0.0308911	0	up
CD4T	2	EIF5A	0.190887	0.0167027	0	up
CD4T	2	JUND	0.25296	0.0147404	0	up
CD4T	2	LGALS3	0.513523	0.024618	0	up
CD4T	2	LGALS2	0.44776	0.0304483	0	up
CD4T	2	DBI	0.273172	0.0239635	0	up
CD4T	2	HSP90AA1	0.274048	0.0157006	0	up
CD4T	2	LDHA	0.233871	0.0160601	0	up
CD4T	2	DDRGK1	0.276555	0.0282839	0	up
CD4T	2	LCN2	0.733731	0.0188072	0	up
CD4T	2	TFF3	0.576466	0.0238791	0	up
CD4T	2	JUNB	0.220844	0.0230527	0	up
CD4T	2	TFF1	0.334334	0.0359619	0	up
CD4T	2	TECR	0.235373	0.0260218	0	up
CD4T	2	KRT19	0.603127	0.0268898	0	up
CD4T	2	KRT18	0.198729	0.0143491	0	up
CD4T	2	KLF5	0.513307	0.0307675	0	up
CD4T	2	KIF5B	0.27195	0.0322841	0	up
CD4T	2	SOX9	0.502144	0.0306038	0	up
CD4T	2	TAPBP	0.16824	0.018743	0	up
CD4T	2	EIF4A1	0.232199	0.0141749	0	up
CD4T	2	KRT8	0.613574	0.01724	0	up
CD4T	2	CD63	0.252559	0.0221797	0	up
CD4T	2	CEBPD	0.383786	0.0226076	0	up
CD4T	2	CD151	0.253028	0.0279876	0	up
CD4T	2	ANXA4	0.327273	0.0282652	0	up
CD4T	2	PFN1	0.159788	0.00995178	0	up
CD4T	2	H3C10	0.243493	0.0152234	0	up
CD4T	2	PERP	0.345047	0.0288246	0	up
CD4T	2	PDIA6	0.252516	0.0236445	0	up
CD4T	2	APLP2	0.328563	0.0271838	0	up
CD4T	2	ROMO1	0.279482	0.0214957	0	up
CD4T	2	APRT	0.261053	0.0224694	0	up
CD4T	2	ARF1	0.240586	0.020884	0	up
CD4T	2	HMGB1	0.244276	0.0124535	0	up
CD4T	2	PCNA	0.26228	0.0251267	0	up
CD4T	2	PCGF6	0.117454	0.0129886	0	up
CD4T	2	GNAS	0.246128	0.0213724	0	up
CD4T	2	H2BC5	0.324771	0.00948981	0	up
CD4T	2	OLFM4	0.455026	0.0396851	0	up
CD4T	2	RPN2	0.229026	0.0262555	0	up
CD4T	2	UBB	0.232767	0.00884925	0	up
CD4T	2	RHOB	0.303019	0.0210934	0	up
CD4T	2	ANP32B	0.309732	0.0235008	0	up
CD4T	2	PI3	0.716211	0.0221815	0	up
CD4T	2	UQCRQ	0.207366	0.0243973	0	up
CD4T	2	YWHAZ	0.222999	0.0148494	0	up
CD4T	2	PRDX2	0.300596	0.0203677	0	up
CD4T	2	HDGF	0.256494	0.0235708	0	up
CD4T	2	PPP2R1A	0.25457	0.0303384	0	up
CD4T	2	PTBP1	0.224743	0.0256681	0	up
CD4T	2	PON2	0.324369	0.0358445	0	up
CD4T	2	RACK1	0.276307	0.0188125	0	up
CD4T	2	ACTN4	0.265194	0.0215651	0	up
CD4T	2	RRBP1	0.441484	0.0229301	0	up
CD4T	2	RBM47	0.313214	0.0362065	0	up
CD4T	2	YWHAE	0.27722	0.0209197	0	up
CD4T	2	RBP4	0.812713	0.0208771	0	up
CD4T	2	H4C3	0.352165	0.0168365	0	up
CD4T	2	AGR2	0.592542	0.0276787	0	up
CD4T	2	WDR1	0.164555	0.0182035	0	up
CD4T	2	PKM	0.13008	0.0134103	0	up
CD4T	2	ALDOA	0.166154	0.0152089	0	up
CD4T	2	VAMP8	0.19979	0.021371	0	up
CD4T	2	RBM8A	0.188719	0.0204274	0	up
CD4T	2	ATP1B1	0.321564	0.0303753	0	up
CD4T	2	FUS	0.286779	0.0220691	0	up
CD4T	2	TUBA1B	0.214471	0.0196943	0	up
CD4T	2	BEX3	0.298985	0.0283951	0	up
CD4T	2	S100A10	0.461831	0.0168126	0	up
CD4T	2	SQSTM1	0.197043	0.0214927	0	up
CD4T	2	GSTP1	0.617115	0.0154394	0	up
CD4T	2	HMGB2	0.194628	0.0214588	0	up
CD4T	2	S100A14	0.47446	0.0279399	0	up
CD4T	2	CALM2	0.278005	0.0161263	0	up
CD4T	2	BTF3	0.219638	0.0206735	0	up
CD4T	2	S100A9	0.428421	0.0271918	0	up
CD4T	2	ATP5F1B	0.204278	0.0207605	0	up
CD4T	2	C1QBP	0.228581	0.0257142	0	up
CD4T	2	NET1	0.378688	0.0369286	0	up
CD4T	2	NDUFS6	0.23306	0.0235573	0	up
CD4T	2	CALM1	0.260223	0.0180159	0	up
CD4T	2	CANX	0.26129	0.0250769	0	up
CD4T	2	BCAP31	0.274964	0.0237607	0	up
CD4T	2	NDUFB7	0.211666	0.0244336	0	up
CD4T	2	NDUFB11	0.314944	0.0274102	0	up
CD4T	2	MZT2A/B	0.199593	0.0192564	0	up
CD4T	2	ATP5F1D	0.175791	0.0204568	0	up
CD4T	2	HNF4A	0.389216	0.0295287	0	up
CD4T	2	CCND2	0.298301	0.0161005	0	up
CD4T	2	GOLM1	0.315858	0.0310893	0	up
CD4T	2	ATP5ME	0.299235	0.0218527	0	up
CD4T	2	H2AZ1	0.185951	0.0180326	0	up
CD4T	2	NDUFA13	0.202003	0.0218711	0	up
CD4T	2	TUBB4B	0.407947	0.0223338	0	up
CD4T	2	SCD	0.259842	0.0238719	0	up
CD4T	2	TUBB	0.162672	0.0168281	0	up
CD4T	2	NFKBIA	0.162052	0.0183583	0	up
CD4T	2	HNRNPM	0.201865	0.0244309	7.43716e-16	up
CD4T	2	TOMM5	0.210608	0.0254247	7.43716e-16	up
CD4T	2	ENO1	0.165709	0.0200848	7.43716e-16	up
CD4T	2	PIGR	0.298159	0.0364792	7.43716e-16	up
CD4T	2	GTF2I	0.215421	0.0260103	7.43716e-16	up
CD4T	2	JUP	0.315039	0.0387216	1.47852e-15	up
CD4T	2	TUBA1C	0.2282	0.0282886	2.20459e-15	up
CD4T	2	NONO	0.176906	0.0220229	2.92205e-15	up
CD4T	2	CYSTM1	0.282137	0.0352083	3.56812e-15	up
CD4T	2	HMGA2	0.347319	0.0432922	3.56812e-15	up
CD4T	2	MDH2	0.211291	0.0263702	3.56812e-15	up
CD4T	2	ILF3	0.223132	0.0278021	3.56812e-15	up
CD4T	2	SNRNP70	0.172185	0.0215661	4.25713e-15	up
CD4T	2	ATP1A1	0.207578	0.026039	4.93827e-15	up
CD4T	2	GLUL	0.190983	0.0239915	5.61167e-15	up
CD4T	2	TKT	0.216944	0.0273479	6.97496e-15	up
CD4T	2	SPARC	-0.119539	0.0151554	9.71009e-15	down
CD4T	2	BCAM	0.34424	0.0437112	1.03455e-14	up
CD4T	2	ATP5IF1	0.155111	0.0197599	1.30316e-14	up
CD4T	2	YY1	0.204021	0.0261868	2.04625e-14	up
CD4T	2	FLNB	0.2976	0.0383472	2.57767e-14	up
CD4T	2	PDIA3	0.214958	0.0278112	3.30567e-14	up
CD4T	2	AAMP	0.25337	0.0327959	3.3548e-14	up
CD4T	2	BHLHE40	0.197736	0.0258152	5.60561e-14	up
CD4T	2	EIF4H	0.194957	0.02555	6.96934e-14	up
CD4T	2	PHKG2	0.0979599	0.0129251	1.03651e-13	up
CD4T	2	IDH1	0.26943	0.0356739	1.26084e-13	up
CD4T	2	HNRNPD	0.171609	0.0227529	1.35868e-13	up
CD4T	2	PRMT1	0.221686	0.0294047	1.38402e-13	up
CD4T	2	CLU	0.354998	0.0472474	1.6741e-13	up
CD4T	2	YWHAQ	0.151526	0.0203234	2.58488e-13	up
CD4T	2	CCT2	0.221373	0.0297362	2.80177e-13	up
CD4T	2	PDCD4	0.216084	0.0290797	3.09278e-13	up
CD4T	2	UQCRC1	0.251938	0.0341401	4.52675e-13	up
CD4T	2	XRCC6	0.171617	0.0232642	4.59814e-13	up
CD4T	2	RTN4	0.195729	0.0265728	4.96961e-13	up
CD4T	2	CCND1	0.230147	0.0312517	5.00062e-13	up
CD4T	2	EIF6	0.210431	0.028652	5.77579e-13	up
CD4T	2	STMN1	0.187364	0.0256617	7.91975e-13	up
CD4T	2	BLVRB	0.262181	0.0360499	9.74756e-13	up
CD4T	2	COX5A	0.237401	0.0327448	1.14717e-12	up
CD4T	2	SSBP1	0.192659	0.0266501	1.33066e-12	up
CD4T	2	SNU13	0.191333	0.0264846	1.37255e-12	up
CD4T	2	YBX3	0.219094	0.0304241	1.61698e-12	up
CD4T	2	FADS2	0.242437	0.0336974	1.69184e-12	up
CD4T	2	CAPN1	0.210454	0.0293208	1.90553e-12	up
CD4T	2	DACH1	0.26654	0.0372349	2.18305e-12	up
CD4T	2	UBE2I	0.196449	0.0276275	3.07283e-12	up
CD4T	2	FKBP1A/C	0.147946	0.0208267	3.21634e-12	up
CD4T	2	CAPG	0.174947	0.0246855	3.61067e-12	up
CD4T	2	MVP	0.162378	0.0230503	4.8812e-12	up
CD4T	2	TRIM28	0.237232	0.0336889	4.95218e-12	up
CD4T	2	CALM3	0.177037	0.0254454	8.99735e-12	up
CD4T	2	GATA6	0.26681	0.0384108	9.7037e-12	up
CD4T	2	GDI2	0.162986	0.0234922	1.02452e-11	up
CD4T	2	EIF3C	0.201271	0.029304	1.66371e-11	up
CD4T	2	ZC3H12A	0.199835	0.0291713	1.8783e-11	up
CD4T	2	CHMP4B	0.173542	0.0253832	2.05513e-11	up
CD4T	2	PAK1	0.222043	0.0325813	2.38137e-11	up
CD4T	2	PPIF	0.186544	0.0273872	2.43193e-11	up
CD4T	2	PRDX1	0.184821	0.0271768	2.60783e-11	up
CD4T	2	ANAPC11	0.227003	0.0333836	2.61114e-11	up
CD4T	2	GABARAP	0.133089	0.0195934	2.73446e-11	up
CD4T	2	HMGN1	0.135647	0.019973	2.74178e-11	up
CD4T	2	IMPDH2	0.24662	0.0363372	2.81684e-11	up
CD4T	2	APOC1	0.237322	0.0351248	3.46136e-11	up
CD4T	2	NEDD4L	0.278421	0.0414754	4.6521e-11	up
CD4T	2	DDOST	0.192851	0.0287387	4.70958e-11	up
CD4T	2	SRSF7	0.154865	0.0231562	5.47461e-11	up
CD4T	2	SUPT4H1	0.161829	0.0242583	6.11175e-11	up
CD4T	2	PRDX6	0.187677	0.0282772	7.66933e-11	up
CD4T	2	RHOC	0.153737	0.0232214	8.54353e-11	up
CD4T	2	SRSF9	0.192933	0.029154	8.66809e-11	up
CD4T	2	GAR1	0.155239	0.0234881	9.13785e-11	up
CD4T	2	ARPC5L	0.168638	0.0256279	1.10642e-10	up
CD4T	2	TALDO1	0.213824	0.0326544	1.3672e-10	up
CD4T	2	TCF3	0.13013	0.0198898	1.41262e-10	up
CD4T	2	FDPS	0.19183	0.0293241	1.41492e-10	up
CD4T	2	F3	0.187898	0.0287985	1.57982e-10	up
CD4T	2	PRKCSH	0.177085	0.0271532	1.60381e-10	up
CD4T	2	MAGED2	0.186998	0.0287539	1.80407e-10	up
CD4T	2	GNB2	0.172605	0.0265859	1.93331e-10	up
CD4T	2	CBLC	0.306951	0.0473935	2.13713e-10	up
CD4T	2	ATP6V0C	0.167937	0.0259449	2.1825e-10	up
CD4T	2	TTR	0.305584	0.0472797	2.31515e-10	up
CD4T	2	PRDX4	0.256925	0.0399538	2.86183e-10	up
CD4T	2	SAMD1	0.209822	0.0326786	3.03926e-10	up
CD4T	2	PRDX5	0.215581	0.0336288	3.23648e-10	up
CD4T	2	RBX1	0.177569	0.0278359	3.96095e-10	up
CD4T	2	YWHAG	0.197274	0.0309334	3.99088e-10	up
CD4T	2	ECHS1	0.209638	0.032924	4.24396e-10	up
CD4T	2	IDI1	0.169661	0.0266609	4.32941e-10	up
CD4T	2	HMGCR	0.253521	0.0398982	4.58609e-10	up
CD4T	2	SNX5	0.176508	0.0278775	5.29189e-10	up
CD4T	2	MCM7	0.210102	0.0332095	5.44487e-10	up
CD4T	2	CYP27A1	0.206548	0.0328438	6.92096e-10	up
CD4T	2	RAC1	0.144938	0.0230959	7.51044e-10	up
CD4T	2	SEC13	0.177605	0.0284265	8.93358e-10	up
CD4T	2	PSMA4	0.208929	0.033461	9.12275e-10	up
CD4T	2	HSPE1	0.137788	0.0220713	9.15125e-10	up
CD4T	2	SLC9A3R1	0.171621	0.0275265	9.60247e-10	up
CD4T	2	VCP	0.167707	0.0269651	1.05504e-09	up
CD4T	2	LYZ	0.153676	0.0247997	1.21449e-09	up
CD4T	2	PDIA4	0.219125	0.0354558	1.3428e-09	up
CD4T	2	TMEM45B	0.205527	0.0332655	1.35361e-09	up
CD4T	2	ANXA2	0.210953	0.0341738	1.39591e-09	up
CD4T	2	CTNNB1	0.192622	0.0313429	1.64623e-09	up
CD4T	2	LAD1	0.283526	0.0461322	1.64623e-09	up
CD4T	2	TAF15	0.182027	0.0296469	1.70122e-09	up
CD4T	2	SNRPB2	0.190255	0.0310285	1.78466e-09	up
CD4T	2	U2AF2	0.172594	0.0281599	1.80691e-09	up
CD4T	2	GLYR1	0.187315	0.0305935	1.87346e-09	up
CD4T	2	CAPNS1	0.161913	0.0264672	1.92891e-09	up
CD4T	2	BGN	-0.164903	0.0270769	2.28014e-09	down
CD4T	2	NDUFV1	0.209565	0.0344508	2.37592e-09	up
CD4T	2	NDUFB4	0.146533	0.0241279	2.517e-09	up
CD4T	2	CARHSP1	0.171599	0.0283234	2.74673e-09	up
CD4T	2	ACIN1	0.138339	0.0229281	3.19534e-09	up
CD4T	2	DNAJA1	0.150158	0.0249726	3.61837e-09	up
CD4T	2	STT3A	0.176044	0.0293971	4.17601e-09	up
CD4T	2	PGK1	0.14585	0.0243529	4.17601e-09	up
CD4T	2	CHMP1B	0.189062	0.0316306	4.46048e-09	up
CD4T	2	SOD1	0.150132	0.0251204	4.46294e-09	up
CD4T	2	HSPA4	0.160468	0.0268931	4.71605e-09	up
CD4T	2	FOXA2	0.254073	0.0425841	4.71605e-09	up
CD4T	2	NDUFB8	0.155091	0.0260892	5.36764e-09	up
CD4T	2	SIVA1	0.160196	0.0269548	5.39882e-09	up
CD4T	2	CKLF	0.124216	0.0209098	5.46407e-09	up
CD4T	2	ACOT13	0.21532	0.0362809	5.64045e-09	up
CD4T	2	SF3B1	0.149414	0.0252517	6.26496e-09	up
CD4T	2	CTSZ	0.163271	0.0276349	6.58775e-09	up
CD4T	2	PYGB	0.211349	0.0357979	6.73437e-09	up
CD4T	2	ALDH2	0.191535	0.0324964	7.12687e-09	up
CD4T	2	G3BP2	0.15633	0.0265561	7.42117e-09	up
CD4T	2	CSTB	0.166352	0.0282657	7.46365e-09	up
CD4T	2	GPI	0.192024	0.0326362	7.50739e-09	up
CD4T	2	NDUFAB1	0.188853	0.0321289	7.74873e-09	up
CD4T	2	BOLA2	0.107653	0.0183265	7.90376e-09	up
CD4T	2	TP53	0.191099	0.0325459	7.99457e-09	up
CD4T	2	PHB2	0.171993	0.029368	8.73326e-09	up
CD4T	2	NDUFB1	0.147811	0.025273	9.12754e-09	up
CD4T	2	STK24	0.160283	0.027418	9.24558e-09	up
CD4T	2	PHGDH	0.224656	0.0384678	9.54186e-09	up
CD4T	2	ODC1	0.168073	0.0287945	9.6911e-09	up
CD4T	2	CD68	0.180534	0.0310225	1.07268e-08	up
CD4T	2	GNA11	0.192675	0.0331933	1.16822e-08	up
CD4T	2	PPA2	0.207307	0.035873	1.3573e-08	up
CD4T	2	ACTR2	0.121599	0.0210653	1.4056e-08	up
CD4T	2	MCM3	0.186981	0.0325526	1.65867e-08	up
CD4T	2	CXXC5	0.249885	0.0435081	1.65867e-08	up
CD4T	2	ATP5F1C	0.189012	0.0329248	1.68004e-08	up
CD4T	2	SLC12A2	0.227904	0.03973	1.71874e-08	up
CD4T	2	CCT6A	0.187166	0.0326551	1.76179e-08	up
CD4T	2	ARF5	0.184596	0.0325512	2.50654e-08	up
CD4T	2	SNRPD1	0.0241814	0.00430964	3.53928e-08	up
CD4T	2	KRT6A	0.209146	0.0373672	3.82395e-08	up
CD4T	2	POLR2A	0.200486	0.0360004	4.47949e-08	up
CD4T	2	RPN1	0.206465	0.0371292	4.6831e-08	up
CD4T	2	LMNB1	0.146513	0.0264418	5.22715e-08	up
CD4T	2	LAPTM4B	0.153999	0.0278205	5.3771e-08	up
CD4T	2	ADD1	0.17612	0.031826	5.40921e-08	up
CD4T	2	TYMS	0.212869	0.0384869	5.47201e-08	up
CD4T	2	S100P	0.191874	0.0346923	5.47201e-08	up
CD4T	2	RAB4A	0.194709	0.035244	5.65001e-08	up
CD4T	2	PA2G4	0.117812	0.0213627	5.95343e-08	up
CD4T	2	TAF7	0.193148	0.0350857	6.27615e-08	up
CD4T	2	NCOA7	0.194522	0.0353827	6.52372e-08	up
CD4T	2	RRAGA	0.159259	0.0290001	6.72893e-08	up
CD4T	2	AP2S1	0.124078	0.0226245	6.99667e-08	up
CD4T	2	IRS2	0.204391	0.0373297	7.337e-08	up
CD4T	2	YWHAH	0.13766	0.0251746	7.61382e-08	up
CD4T	2	EPN1	0.151006	0.0276262	7.68379e-08	up
CD4T	2	CLTC	0.204898	0.0375479	8.06245e-08	up
CD4T	2	CIB1	0.133331	0.0244974	8.71261e-08	up
CD4T	2	CHCHD10	0.15661	0.028826	9.17401e-08	up
CD4T	2	UBE2S	0.137511	0.0253257	9.31249e-08	up
CD4T	2	ARF3	0.127395	0.0235242	1.00547e-07	up
CD4T	2	APEX1	0.172616	0.031943	1.06957e-07	up
CD4T	2	TOP2A	0.233947	0.0433347	1.0983e-07	up
CD4T	2	PPP1CA	0.132467	0.0245596	1.12554e-07	up
CD4T	2	IP6K2	0.187	0.0348837	1.3479e-07	up
CD4T	2	SRSF5	0.131443	0.0246673	1.60392e-07	up
CD4T	2	MYL9	-0.0924154	0.0173898	1.73022e-07	down
CD4T	2	LGALS3BP	0.151159	0.0285197	1.8647e-07	up
CD4T	2	SKP1	0.17599	0.0332379	1.91403e-07	up
CD4T	2	DSP	0.213588	0.0406417	2.36679e-07	up
CD4T	2	EIF4G1	0.191933	0.0367246	2.76343e-07	up
CD4T	2	PDLIM1	0.172794	0.0331395	2.94222e-07	up
CD4T	2	EBP	0.211856	0.0408477	3.40416e-07	up
CD4T	2	AP1S1	0.151877	0.029333	3.5589e-07	up
CD4T	2	HES1	0.187449	0.0362168	3.58564e-07	up
CD4T	2	SOD2	0.130893	0.0253862	3.97177e-07	up
CD4T	2	TPP2	0.186221	0.0361247	3.9846e-07	up
CD4T	2	LAPTM4A	0.159643	0.0309874	4.03937e-07	up
CD4T	2	HNRNPF	0.169483	0.0329374	4.16421e-07	up
CD4T	2	RNF126	0.156705	0.0304853	4.27089e-07	up
CD4T	2	TRAP1	0.190598	0.0372144	4.70449e-07	up
CD4T	2	SCARB2	0.191306	0.0373912	4.82511e-07	up
CD4T	2	PPIL1	0.166071	0.0325555	5.20814e-07	up
CD4T	2	TRA2B	0.157277	0.0308336	5.20814e-07	up
CD4T	2	HMGCS1	0.183763	0.0361137	5.5291e-07	up
CD4T	2	SQLE	0.196921	0.0386995	5.5291e-07	up
CD4T	2	F10	0.225224	0.0443365	5.76857e-07	up
CD4T	2	LRR1	0.165307	0.0325685	5.88162e-07	up
CD4T	2	ELAVL1	0.169735	0.0335261	6.27709e-07	up
CD4T	2	PSME2	0.130294	0.0257496	6.3507e-07	up
CD4T	2	LUM	-0.11651	0.0230556	6.55663e-07	down
CD4T	2	STT3B	0.169227	0.0335125	6.66847e-07	up
CD4T	2	CS	0.205055	0.0407378	7.23601e-07	up
CD4T	2	ARF6	0.113839	0.022688	7.84177e-07	up
CD4T	2	DCTN1	0.146014	0.0291307	8.03573e-07	up
CD4T	2	ACADS	0.257312	0.0513733	8.16935e-07	up
CD4T	2	ARPC5	0.149081	0.0298166	8.52529e-07	up
CD4T	2	EFTUD2	0.181639	0.0364145	9.04077e-07	up
CD4T	2	PSAT1	0.157478	0.0316033	9.25883e-07	up
CD4T	2	COX17	0.127168	0.0255501	9.51419e-07	up
CD4T	2	DKC1	0.198631	0.0399774	9.921e-07	up
CD4T	2	NDUFB6	0.15199	0.0306792	1.06557e-06	up
CD4T	2	ACO2	0.158456	0.0321617	1.21979e-06	up
CD4T	2	PRR5	0.16849	0.0341986	1.21979e-06	up
CD4T	2	SDHA	0.126321	0.0257061	1.29854e-06	up
CD4T	2	DDT	0.143366	0.0292149	1.34061e-06	up
CD4T	2	ANKLE2	0.178456	0.0363875	1.35735e-06	up
CD4T	2	PRPF8	0.169746	0.0346892	1.43173e-06	up
CD4T	2	CA8	0.222144	0.0455577	1.55849e-06	up
CD4T	2	TSPAN3	0.174737	0.035861	1.58209e-06	up
CD4T	2	TRMT112	0.117617	0.0241889	1.66144e-06	up
CD4T	2	SPRY2	0.210133	0.043353	1.79133e-06	up
CD4T	2	LONP1	0.173259	0.0358057	1.86149e-06	up
CD4T	2	LPIN1	0.155814	0.0322459	1.92158e-06	up
CD4T	2	TMPRSS2	0.195716	0.0406439	2.07338e-06	up
CD4T	2	NSG1	0.204825	0.0425344	2.07338e-06	up
CD4T	2	CYP1B1	0.279738	0.0580832	2.07338e-06	up
CD4T	2	PCSK6	0.231867	0.04827	2.1942e-06	up
CD4T	2	H3-3A	0.104964	0.021874	2.23787e-06	up
CD4T	2	REEP5	0.129878	0.0270649	2.23787e-06	up
CD4T	2	XRCC5	0.146883	0.0307789	2.54552e-06	up
CD4T	2	PPP2CA	0.163572	0.034311	2.60117e-06	up
CD4T	2	NDUFA12	0.193942	0.0408061	2.78905e-06	up
CD4T	2	MYO1B	0.213283	0.0450056	2.9776e-06	up
CD4T	2	XBP1	0.164011	0.0346444	3.04294e-06	up
CD4T	2	PSMB6	0.14309	0.0302436	3.07855e-06	up
CD4T	2	HYOU1	0.171437	0.03629	3.18147e-06	up
CD4T	2	USP9X	0.190044	0.0403161	3.33711e-06	up
CD4T	2	RBMX	0.0978951	0.0207779	3.36745e-06	up
CD4T	2	TK1	0.144922	0.0307767	3.40354e-06	up
CD4T	2	IMMT	0.158438	0.0336577	3.42009e-06	up
CD4T	2	PLEKHA6	0.196215	0.0417515	3.54375e-06	up
CD4T	2	KLF3	0.206904	0.0440505	3.58089e-06	up
CD4T	2	NDUFA2	0.130888	0.0278713	3.58612e-06	up
CD4T	2	MPV17	0.168024	0.0359041	3.87504e-06	up
CD4T	2	NDUFC1	0.193836	0.041449	3.92859e-06	up
CD4T	2	MMP15	0.206241	0.044119	3.95437e-06	up
CD4T	2	DLD	0.189708	0.04073	4.28425e-06	up
CD4T	2	D2HGDH	0.127104	0.0273942	4.66091e-06	up
CD4T	2	BAMBI	0.200416	0.0433692	5.08795e-06	up
CD4T	2	PGPEP1	0.211739	0.0458638	5.18619e-06	up
CD4T	2	GET4	0.162637	0.035358	5.61429e-06	up
CD4T	2	TSG101	0.17217	0.037448	5.65855e-06	up
CD4T	2	SEM1	0.163658	0.0356854	5.96288e-06	up
CD4T	2	PPP1CC	0.12365	0.0269958	6.11676e-06	up
CD4T	2	NDUFA1	0.122158	0.0267625	6.58108e-06	up
CD4T	2	MAPK13	0.159608	0.0349754	6.59881e-06	up
CD4T	2	CD320	0.214049	0.0470642	7.08424e-06	up
CD4T	2	SH3GLB2	0.164797	0.0362737	7.23291e-06	up
CD4T	2	SRSF6	0.119061	0.0262452	7.44843e-06	up
CD4T	2	RAD23B	0.121747	0.0268782	7.67749e-06	up
CD4T	2	PIK3R1	0.203775	0.0450569	7.91628e-06	up
CD4T	2	CREG1	0.129623	0.0288458	9.05243e-06	up
CD4T	2	HDAC2	0.155974	0.0347663	9.3457e-06	up
CD4T	2	MYO10	0.179337	0.0400283	9.59543e-06	up
CD4T	2	HMGN2	0.1356	0.030299	9.79385e-06	up
CD4T	2	RBBP7	0.198885	0.0444498	9.81726e-06	up
CD4T	2	RUVBL2	0.189196	0.0424081	1.04121e-05	up
CD4T	2	TOMM22	0.127925	0.0287077	1.06434e-05	up
CD4T	2	RBCK1	0.126828	0.0284966	1.08923e-05	up
CD4T	2	COPS6	0.145376	0.0327673	1.16e-05	up
CD4T	2	IGFBP5	-0.0812022	0.0184333	1.33857e-05	down
CD4T	2	GUSB	0.129652	0.0294713	1.37262e-05	up
CD4T	2	NEU4	0.192595	0.0438016	1.38387e-05	up
CD4T	2	CDX2	0.193701	0.0440887	1.4035e-05	up
CD4T	2	SAR1B	0.150889	0.0344924	1.52717e-05	up
CD4T	2	ETS2	0.173488	0.0398815	1.70421e-05	up
CD4T	2	DDX3X	0.180522	0.0415198	1.71771e-05	up
CD4T	2	RAB11A	0.13149	0.030381	1.87541e-05	up
CD4T	2	ALKBH2	0.16058	0.0373325	2.1117e-05	up
CD4T	2	LAMTOR2	0.148321	0.0345391	2.17499e-05	up
CD4T	2	NSD2	0.14966	0.0348572	2.17779e-05	up
CD4T	2	EIF4A3	0.180514	0.04205	2.17958e-05	up
CD4T	2	COX7A2L	0.153793	0.0358439	2.19653e-05	up
CD4T	2	CAT	0.141102	0.0329032	2.21365e-05	up
CD4T	2	DCN	-0.106253	0.0248808	2.39388e-05	down
CD4T	2	PSMC4	0.140141	0.0328374	2.41856e-05	up
CD4T	2	FBXO7	0.156015	0.0366723	2.56234e-05	up
CD4T	2	PLPP1	0.140282	0.0330633	2.69126e-05	up
CD4T	2	UQCR11	0.166403	0.0392498	2.72436e-05	up
CD4T	2	ASAH1	0.139151	0.0328546	2.76995e-05	up
CD4T	2	PDHA1	0.167069	0.039491	2.82383e-05	up
CD4T	2	VASP	0.103665	0.0245154	2.84287e-05	up
CD4T	2	AGPS	0.142865	0.033867	2.9675e-05	up
CD4T	2	CAND1	0.153989	0.0365091	2.96872e-05	up
CD4T	2	MAPK14	0.150338	0.035801	3.21567e-05	up
CD4T	2	NMT1	0.170388	0.0407328	3.44641e-05	up
CD4T	2	ANAPC1	0.140986	0.0337433	3.51319e-05	up
CD4T	2	ATP9A	0.172406	0.0412681	3.51326e-05	up
CD4T	2	SRI	0.131143	0.0315827	3.91784e-05	up
CD4T	2	HMGCS2	0.169388	0.0408354	3.9833e-05	up
CD4T	2	NDUFS3	0.136057	0.0329083	4.21858e-05	up
CD4T	2	PPA1	0.10589	0.0257248	4.55558e-05	up
CD4T	2	SHTN1	0.177644	0.0432389	4.70263e-05	up
CD4T	2	AP2B1	0.143281	0.0349002	4.7532e-05	up
CD4T	2	ISG15	-0.12052	0.0294058	4.88767e-05	down
CD4T	2	LDLR	0.158027	0.038821	5.49877e-05	up
CD4T	2	EPB41L2	0.148266	0.0367059	6.27548e-05	up
CD4T	2	ACTR3	0.11413	0.0282844	6.3758e-05	up
CD4T	2	RWDD1	0.130641	0.0324	6.44259e-05	up
CD4T	2	TRIB3	0.157356	0.0392568	7.11158e-05	up
CD4T	2	LRPPRC	0.135053	0.0337378	7.2591e-05	up
CD4T	2	C11orf96	-0.102896	0.025805	7.73719e-05	down
CD4T	2	AIG1	0.167287	0.0421623	8.38905e-05	up
CD4T	2	ATF6B	0.141333	0.0356776	8.59548e-05	up
CD4T	2	GLS	0.108821	0.0276372	9.47852e-05	up
CD4T	2	VPS4A	0.155584	0.0395829	9.73512e-05	up
CD4T	2	SAT1	0.106826	0.0272377	0.00010068	up
CD4T	2	MBNL3	0.180187	0.04632	0.000114657	up
CD4T	2	PNPT1	0.160274	0.0412377	0.000116069	up
CD4T	2	WASF2	0.126751	0.0326644	0.000118809	up
CD4T	2	AKAP1	0.207671	0.0535426	0.000119451	up
CD4T	2	ARPC4	0.10603	0.0273632	0.000121029	up
CD4T	2	TPX2	0.158867	0.0413936	0.000140478	up
CD4T	2	GRSF1	0.14486	0.0377994	0.000143439	up
CD4T	2	NUP37	0.145851	0.0382283	0.000153425	up
CD4T	2	U2AF1	0.113398	0.0298154	0.000160692	up
CD4T	2	PTPN1	0.109022	0.0287134	0.000164582	up
CD4T	2	TEX264	0.148256	0.0391963	0.000174124	up
CD4T	2	PUF60	0.128743	0.0344441	0.000207714	up
CD4T	2	POLR2C	0.132696	0.0355268	0.00020951	up
CD4T	2	SYN3	0.244647	0.065518	0.000209954	up
CD4T	2	PLBD1	0.187124	0.0501551	0.000212171	up
CD4T	2	FAM3C	0.151828	0.040889	0.000227134	up
CD4T	2	PRDX3	0.111434	0.0300278	0.000228613	up
CD4T	2	RPIA	0.13919	0.0382326	0.000300641	up
CD4T	2	ACTR1B	0.115234	0.0321087	0.000366357	up
CD4T	2	B3GNT7	0.132842	0.0371528	0.000384792	up
CD4T	2	APBB2	0.158764	0.0444801	0.000393269	up
CD4T	2	MOB1A	0.105846	0.0298753	0.000433968	up
CD4T	2	CHCHD3	0.10434	0.0297215	0.00048934	up
CD4T	2	WDR5	0.154192	0.0443799	0.000559333	up
CD4T	2	PSMF1	0.114075	0.0328644	0.000565096	up
CD4T	2	FBN2	0.127939	0.0370146	0.000595543	up
CD4T	2	CENPW	0.162064	0.047131	0.000635036	up
CD4T	2	EHMT2	0.161657	0.0471411	0.00065609	up
CD4T	2	ATP6V0D1	0.134232	0.0393463	0.00069875	up
CD4T	2	ADH5	0.0880586	0.0259793	0.000755765	up
CD4T	2	ESYT2	0.0982465	0.0299961	0.00113727	up
CD4T	2	ACADM	0.142442	0.0436542	0.00118577	up
CD4T	2	PDHB	0.11316	0.034706	0.00119362	up
CD4T	2	STAT6	0.121834	0.0379785	0.0014321	up
CD4T	2	FBP1	0.150439	0.0469275	0.00144022	up
CD4T	2	DDX24	0.105086	0.0328023	0.00144835	up
CD4T	2	VWA1	0.141573	0.0442672	0.00147323	up
CD4T	2	PKP3	0.139549	0.043721	0.00150304	up
CD4T	2	SC5D	0.151597	0.0482256	0.00177143	up
CD4T	2	LGR5	0.153387	0.0490593	0.00187309	up
CD4T	2	NDUFB3	0.107177	0.0344669	0.0019804	up
CD4T	2	NDUFA8	0.110164	0.0360583	0.00237315	up
CD4T	2	TIMP2	-0.0859776	0.0282942	0.00250198	down
CD4T	2	PRPF40A	0.108698	0.0359813	0.00264841	up
CD4T	2	DUSP2	0.0405882	0.0137249	0.00325608	up
CD4T	2	UBE3C	0.111387	0.0377276	0.00329748	up
CD4T	2	KPNA3	0.140199	0.0474895	0.00329748	up
CD4T	2	PRKAB2	0.133058	0.0457896	0.00382051	up
CD4T	2	MFAP4	-0.123686	0.0426231	0.00386232	down
CD4T	2	SIL1	0.0966869	0.0339438	0.00456587	up
CD4T	2	PTEN	0.0229401	0.00831989	0.00604622	up
CD4T	2	HES4	0.105174	0.0385377	0.00657477	up
CD4T	2	MYO5B	0.143002	0.0533314	0.00757722	up
CD4T	2	KIAA1217	0.137845	0.0528676	0.00941197	up
CD4T	2	IDH3A	0.101103	0.0391448	0.0100905	up
CD4T	2	MESP1	0.101647	0.0394375	0.0102115	up
CD4T	2	PMEL	0.12765	0.0495205	0.0102115	up
CD4T	2	ACBD5	0.10448	0.0409714	0.011028	up
CD4T	2	CDIPT	0.104341	0.0426042	0.0146387	up
CD4T	2	TPM2	-0.0416919	0.0172713	0.0160997	down
CD4T	2	SERPINB6	0.0923672	0.0383573	0.0163307	up
CD4T	2	NFE2L2	0.0883496	0.0389161	0.0235734	up
CD4T	2	TRAV8-4	0.0657372	0.0293008	0.0252254	up
CD4T	2	SETDB2	0.128641	0.0596621	0.031467	up
CD4T	2	PDS5B	0.0846266	0.0402163	0.0357392	up
CD4T	3	A1BG	0.184167	0.0181041	0	up
CD4T	3	SNRPD1	0.039341	0.0043201	0	up
CD4T	3	COX1	0.0986392	0.0050101	0	up
CD4T	3	COX2	0.125055	0.00615857	0	up
CD4T	3	CXCL14	-0.150418	0.0117393	0	down
CD4T	3	DUSP2	0.118996	0.0135855	0	up
CD4T	3	S100A9	0.279832	0.0313982	0	up
CD4T	3	IGFBP7	-0.155207	0.0175705	0	down
CD4T	3	SPARC	-0.259015	0.0151828	0	down
CD4T	3	IGHA1	0.165743	0.0148645	0	up
CD4T	3	IGKC	0.0950256	0.0102467	0	up
CD4T	3	IGLC1/2	0.14087	0.0149935	0	up
CD4T	3	IGLL1	0.189423	0.0156148	0	up
CD4T	3	IGLL5	0.159754	0.0128087	0	up
CD4T	3	OXR1	0.217799	0.0216962	0	up
CD4T	3	NDUFA3	0.0382009	0.00313926	0	up
CD4T	3	MYH9	-0.121334	0.013488	0	down
CD4T	3	IGHG1/2	0.166907	0.0103084	0	up
CD4T	3	TAGLN	-0.247414	0.0162909	0	down
CD4T	3	MYL9	-0.231685	0.0175568	0	down
CD4T	3	B2M	-0.0829483	0.00577879	0	down
CD4T	3	ACTA2	-0.189079	0.0157695	0	down
CD4T	3	CALD1	-0.214658	0.0183299	0	down
CD4T	3	TPM2	-0.171276	0.0176503	0	down
CD4T	3	MYL6	-0.105429	0.0129341	2.0961e-15	down
CD4T	3	MHC I	-0.0555165	0.00692472	5.0387e-15	down
CD4T	3	LGALS1	-0.129202	0.0168573	7.86038e-14	down
CD4T	3	MMP12	0.178758	0.0235732	1.42235e-13	up
CD4T	3	BGN	-0.192724	0.0260864	6.07147e-13	down
CD4T	3	LUM	-0.159732	0.02259	6.05424e-12	down
CD4T	3	PTEN	0.0580222	0.00829306	9.99113e-12	up
CD4T	3	IGFBP5	-0.127577	0.0182503	1.01063e-11	down
CD4T	3	SNRPA1	0.125694	0.0199123	9.82347e-10	up
CD4T	3	ACTG2	-0.19655	0.0313007	1.17935e-09	down
CD4T	3	PHKG2	0.080785	0.0133269	4.53758e-09	up
CD4T	3	RGS1	-0.0771557	0.0132984	2.14962e-08	down
CD4T	3	TRBC2	-0.0995727	0.0172822	2.6578e-08	down
CD4T	3	EVL	-0.114246	0.0201276	4.2796e-08	down
CD4T	3	VIM	-0.0855142	0.0152127	5.73664e-08	down
CD4T	3	S100A10	-0.12083	0.0219228	1.04876e-07	down
CD4T	3	VPS29	0.0380549	0.00693423	1.17009e-07	up
CD4T	3	TPM1	-0.167506	0.030741	1.42365e-07	down
CD4T	3	TRAC	-0.100497	0.0188413	2.63828e-07	down
CD4T	3	SPOCK2	-0.0836779	0.0157576	2.93458e-07	down
CD4T	3	LYZ	0.135922	0.0259477	4.24982e-07	up
CD4T	3	FSTL1	-0.134536	0.0266082	1.09729e-06	down
CD4T	3	CAPZB	-0.112339	0.022287	1.16535e-06	down
CD4T	3	PLAC8	0.166918	0.0332114	1.2317e-06	up
CD4T	3	DCN	-0.118986	0.0242606	2.21056e-06	down
CD4T	3	TLE5	-0.114928	0.0234325	2.21056e-06	down
CD4T	3	TIMP2	-0.133962	0.0279881	3.92864e-06	down
CD4T	3	HSPB1	-0.100569	0.0215115	6.66653e-06	down
CD4T	3	RASAL3	-0.138361	0.030194	1.0234e-05	down
CD4T	3	GPX2	0.173373	0.037881	1.03187e-05	up
CD4T	3	IRF4	0.159314	0.0349884	1.12614e-05	up
CD4T	3	PTGS2	0.238267	0.0523573	1.12614e-05	up
CD4T	3	LAPTM5	-0.0796051	0.0175876	1.24314e-05	down
CD4T	3	CD81	-0.0995945	0.0224048	1.7862e-05	down
CD4T	3	JCHAIN	0.147978	0.0336052	2.13123e-05	up
CD4T	3	SIGMAR1	0.0600439	0.0137004	2.30596e-05	up
CD4T	3	PI3	0.129929	0.0299921	2.85689e-05	up
CD4T	3	IFI6	-0.0965589	0.0223502	2.9659e-05	down
CD4T	3	ARTN	0.220807	0.0513392	3.18552e-05	up
CD4T	3	CD5	-0.113899	0.0266737	3.60264e-05	down
CD4T	3	TNPO1	0.154476	0.0366319	4.49473e-05	up
CD4T	3	BTG1	-0.0945937	0.0225543	4.89923e-05	down
CD4T	3	ATP6V0E2	-0.167976	0.0408219	6.82344e-05	down
CD4T	3	MED14	0.172912	0.0421096	6.97842e-05	up
CD4T	3	CD3D	-0.0764497	0.0188822	8.80467e-05	down
CD4T	3	CHI3L1	0.151244	0.0376655	0.000100018	up
CD4T	3	SELENOS	0.107957	0.0270714	0.000110804	up
CD4T	3	EIF5A	0.0720839	0.0181289	0.00011477	up
CD4T	3	PFKFB2	0.178265	0.0449897	0.000119962	up
CD4T	3	S100A4	-0.0525422	0.01348	0.000154793	down
CD4T	3	SATB1	0.113991	0.029286	0.000155412	up
CD4T	3	TACR3	0.179623	0.0461713	0.000155412	up
CD4T	3	MSH4	0.209575	0.0539517	0.000157151	up
CD4T	3	ETS2	0.162054	0.0418681	0.000163242	up
CD4T	3	PRAP1	0.135006	0.0348944	0.000163242	up
CD4T	3	SH3BGRL	-0.168159	0.0437669	0.000177672	down
CD4T	3	AQP7	0.148364	0.0385959	0.000177672	up
CD4T	3	TCF7	0.175833	0.0463274	0.000212082	up
CD4T	3	MEF2C	0.160712	0.0426654	0.000235079	up
CD4T	3	SOD2	0.0971352	0.0265196	0.000350493	up
CD4T	3	FOXP3	-0.108978	0.0305878	0.000509415	down
CD4T	3	PLCG2	0.173279	0.0493609	0.000613799	up
CD4T	3	PLTP	0.136474	0.0389404	0.000619998	up
CD4T	3	SCGB3A1	0.183403	0.0529704	0.000718008	up
CD4T	3	KAT6B	0.181538	0.0540098	0.00102892	up
CD4T	3	NOD2	0.122492	0.0373878	0.00137922	up
CD4T	3	TMEM25	0.158511	0.0484686	0.00139263	up
CD4T	3	RCC1	0.162811	0.0508078	0.0017356	up
CD4T	3	CKS1B	0.070846	0.0221653	0.00176646	up
CD4T	3	APIP	0.0959225	0.0301665	0.00185026	up
CD4T	3	ALDH3A1	0.166162	0.0545862	0.00289944	up
CD4T	3	CASP3	0.102121	0.033756	0.0030534	up
CD4T	3	PDPK1	0.110835	0.0367983	0.00315773	up
CD4T	3	CENPC	0.117015	0.0393382	0.00353249	up
CD4T	3	CD2	-0.0585334	0.019846	0.00379523	down
CD4T	3	PIGR	0.119409	0.0412997	0.00452759	up
CD4T	3	ANAPC1	0.0991429	0.0354192	0.00598645	up
CD4T	3	NUDT15	0.103716	0.0371096	0.00600674	up
CD4T	3	CLDN4	0.109301	0.0392587	0.00614879	up
CD4T	3	OAS3	0.0988736	0.0376264	0.00975166	up
CD4T	3	SNRPN	0.137497	0.0533828	0.011243	up
CD4T	3	NBL1	-0.0835059	0.0328998	0.0124041	down
CD4T	3	EPS15L1	0.109575	0.0437377	0.0134935	up
CD4T	3	MEFV	0.119241	0.0500187	0.0186569	up
CD4T	3	TNIK	0.0672801	0.028249	0.0186569	up
CD4T	3	NUP133	0.088968	0.0382148	0.0213543	up
CD4T	3	NUP37	0.0872506	0.040359	0.0325603	up
CD4T	3	FOS	-0.0479058	0.0230088	0.0393368	down
CD4T	3	CYB5R3	-0.0690061	0.0343823	0.0467272	down
CD4T	4	RBP4	0.413331	0.0302227	0	up
CD4T	4	EIF4A1	0.186702	0.0160608	0	up
CD4T	4	RACK1	0.184594	0.0218003	0	up
CD4T	4	CXCL14	0.27474	0.011322	0	up
CD4T	4	CTSB	0.169268	0.017508	0	up
CD4T	4	CST3	0.346516	0.0224312	0	up
CD4T	4	S100A10	0.305942	0.0212987	0	up
CD4T	4	COX6A1	0.166032	0.0181119	0	up
CD4T	4	ELF3	0.289417	0.0302942	0	up
CD4T	4	COX4I1	0.213924	0.0230284	0	up
CD4T	4	COX1	0.149611	0.00515467	0	up
CD4T	4	SLC25A6	0.19809	0.0217555	0	up
CD4T	4	CEBPD	0.281322	0.0276238	0	up
CD4T	4	SPINK1	0.412656	0.0225007	0	up
CD4T	4	SPTBN1	0.209231	0.0244718	0	up
CD4T	4	SRSF2	0.152666	0.0172678	0	up
CD4T	4	CALM2	0.163825	0.0187011	0	up
CD4T	4	COX2	0.162375	0.00638215	0	up
CD4T	4	PKM	0.139268	0.0143999	0	up
CD4T	4	PI3	0.442135	0.0310865	0	up
CD4T	4	F3	0.279086	0.0318934	0	up
CD4T	4	LGALS2	0.330607	0.0383225	0	up
CD4T	4	LDHA	0.166003	0.0182103	0	up
CD4T	4	LCN2	0.262696	0.0265573	0	up
CD4T	4	MMP12	0.30434	0.0247904	0	up
CD4T	4	KRT8	0.283527	0.0232882	0	up
CD4T	4	KRT19	0.334939	0.036165	0	up
CD4T	4	HSP90AB1	0.210871	0.0186344	0	up
CD4T	4	HSP90AA1	0.151557	0.0181693	0	up
CD4T	4	HMGB1	0.179695	0.0141976	0	up
CD4T	4	HLA-DRB	0.121794	0.0128642	0	up
CD4T	4	H4C3	0.278605	0.0202616	0	up
CD4T	4	H3C2	0.170485	0.0173449	0	up
CD4T	4	H3C10	0.210837	0.0173509	0	up
CD4T	4	H2BC5	0.246833	0.0112685	0	up
CD4T	4	GSTP1	0.316066	0.0208822	0	up
CD4T	4	FUS	0.220518	0.0257131	0	up
CD4T	4	PFN1	0.146604	0.0108557	0	up
CD4T	4	CALM1	0.174849	0.0207064	0	up
CD4T	4	B2M	0.0598575	0.00566105	0	up
CD4T	4	LTB	0.16269	0.0190525	0	up
CD4T	4	TMSB4X	0.111248	0.00619947	0	up
CD4T	4	YWHAE	0.202438	0.0242554	0	up
CD4T	4	TMSB10	0.166149	0.0102713	0	up
CD4T	4	UBB	0.161597	0.010028	0	up
CD4T	4	ANP32B	0.249814	0.0276986	0	up
CD4T	4	TUBA1B	0.184896	0.0221111	0	up
CD4T	4	ARF1	0.21298	0.0237673	0	up
CD4T	4	ALDOA	0.137962	0.0166446	2.53827e-15	up
CD4T	4	MYL6	0.103286	0.0126054	2.53827e-15	up
CD4T	4	TUBB4B	0.228858	0.0276034	2.53827e-15	up
CD4T	4	CCND2	0.153439	0.0188612	4.97892e-15	up
CD4T	4	RHOB	0.197667	0.0247753	1.70974e-14	up
CD4T	4	COMT	0.22319	0.0285033	5.27397e-14	up
CD4T	4	MHC I	0.0534581	0.00683117	5.31678e-14	up
CD4T	4	LGALS3	0.249643	0.0319106	5.31678e-14	up
CD4T	4	VIM	0.114197	0.0149036	1.86229e-13	up
CD4T	4	PLAT	0.216274	0.0282414	1.89714e-13	up
CD4T	4	EPCAM	0.218325	0.0285955	2.23798e-13	up
CD4T	4	S100A9	0.258783	0.0339301	2.33014e-13	up
CD4T	4	RRBP1	0.217761	0.0287835	3.69257e-13	up
CD4T	4	H2AZ1	0.150655	0.0199428	3.96708e-13	up
CD4T	4	EIF5A	0.139808	0.0185178	4.0274e-13	up
CD4T	4	H3C8	0.154048	0.0205117	5.38035e-13	up
CD4T	4	ROMO1	0.187137	0.0249499	5.69589e-13	up
CD4T	4	SOX9	0.294581	0.0394711	7.4533e-13	up
CD4T	4	ENO1	0.161864	0.0219799	1.55149e-12	up
CD4T	4	CDKN1A	0.179995	0.0244831	1.67716e-12	up
CD4T	4	JUND	0.123265	0.0168719	2.32638e-12	up
CD4T	4	LYZ	0.196327	0.0269739	2.81281e-12	up
CD4T	4	COX5B	0.159107	0.0219478	3.43868e-12	up
CD4T	4	TUBB	0.133044	0.0183822	3.69657e-12	up
CD4T	4	NFKBIA	0.144831	0.0200493	3.98327e-12	up
CD4T	4	GLUL	0.192242	0.0266098	3.98327e-12	up
CD4T	4	HSPA8	0.130933	0.0181481	4.20115e-12	up
CD4T	4	COTL1	0.112233	0.0156579	5.84408e-12	up
CD4T	4	CKB	0.223716	0.0312364	6.01868e-12	up
CD4T	4	GNAS	0.173717	0.0243878	7.88661e-12	up
CD4T	4	PRDX2	0.169935	0.0238903	8.37178e-12	up
CD4T	4	BCAP31	0.194252	0.027517	1.21911e-11	up
CD4T	4	DBI	0.19485	0.0277268	1.51347e-11	up
CD4T	4	WDR1	0.139396	0.0199054	1.77521e-11	up
CD4T	4	IGFBP7	0.11843	0.0169143	1.77521e-11	up
CD4T	4	SH3BGRL3	0.117213	0.0168876	2.70678e-11	up
CD4T	4	SNRPD1	0.0302297	0.00436793	3.07989e-11	up
CD4T	4	HSPD1	0.149682	0.0216674	3.32827e-11	up
CD4T	4	SPINT2	0.249642	0.0365581	5.74514e-11	up
CD4T	4	ACTN4	0.169456	0.0248475	6.0382e-11	up
CD4T	4	PCNA	0.197013	0.0289128	6.21617e-11	up
CD4T	4	FABP1	0.254019	0.0373358	6.54131e-11	up
CD4T	4	FASN	0.257063	0.0377838	6.54131e-11	up
CD4T	4	COX7C	0.172651	0.0255735	9.29254e-11	up
CD4T	4	LSM7	0.217183	0.0322875	1.08922e-10	up
CD4T	4	KRT18	0.10737	0.0159683	1.09698e-10	up
CD4T	4	PRDX1	0.201816	0.0300471	1.14122e-10	up
CD4T	4	LGALS1	0.109201	0.0163317	1.3886e-10	up
CD4T	4	JUNB	0.173554	0.0259654	1.39701e-10	up
CD4T	4	MLEC	0.202164	0.0303347	1.58033e-10	up
CD4T	4	SOD2	0.181129	0.0272797	1.85095e-10	up
CD4T	4	SNRPF	0.183785	0.0277891	2.18716e-10	up
CD4T	4	GNB2	0.18725	0.0292044	8.30651e-10	up
CD4T	4	FCER1G	0.215315	0.0336217	8.64818e-10	up
CD4T	4	COX8A	0.118891	0.0186353	1.00331e-09	up
CD4T	4	CEBPB	0.140074	0.0219919	1.05933e-09	up
CD4T	4	MZT2A/B	0.136577	0.0214455	1.05933e-09	up
CD4T	4	CTSZ	0.191483	0.030209	1.27516e-09	up
CD4T	4	TCF3	0.134752	0.0213572	1.52608e-09	up
CD4T	4	HMGA1	0.138996	0.0220662	1.61681e-09	up
CD4T	4	GSN	0.212396	0.0337355	1.63436e-09	up
CD4T	4	LCP1	0.126383	0.0200982	1.70119e-09	up
CD4T	4	COX6C	0.176414	0.0281694	1.98872e-09	up
CD4T	4	APLP2	0.20158	0.0323362	2.3685e-09	up
CD4T	4	APRT	0.16077	0.0258334	2.51062e-09	up
CD4T	4	FKBP1A/C	0.140117	0.0225758	2.77062e-09	up
CD4T	4	C1QC	0.177698	0.0289944	4.49222e-09	up
CD4T	4	ID3	0.131781	0.0215884	5.10284e-09	up
CD4T	4	HMGB2	0.145558	0.0238385	5.10284e-09	up
CD4T	4	LDHB	0.168522	0.0276068	5.10284e-09	up
CD4T	4	KIF5B	0.227819	0.037335	5.13118e-09	up
CD4T	4	SERPINA1	0.241991	0.0397837	5.74249e-09	up
CD4T	4	S100A14	0.215007	0.0355987	7.43716e-09	up
CD4T	4	ARF5	0.217212	0.0359867	7.55466e-09	up
CD4T	4	MVP	0.151541	0.0251792	8.34375e-09	up
CD4T	4	TFF1	0.257883	0.0429038	8.68397e-09	up
CD4T	4	CALM3	0.167562	0.0280134	1.02289e-08	up
CD4T	4	PGK1	0.157783	0.0263728	1.02289e-08	up
CD4T	4	MPV17	0.235083	0.039352	1.06368e-08	up
CD4T	4	STMN1	0.168817	0.0284047	1.2723e-08	up
CD4T	4	PPA2	0.237636	0.0401326	1.44382e-08	up
CD4T	4	IL32	0.0760564	0.0129319	1.82524e-08	up
CD4T	4	PCGF6	0.08141	0.0138451	1.82524e-08	up
CD4T	4	ATP5F1B	0.136252	0.023177	1.82554e-08	up
CD4T	4	GAR1	0.149582	0.0255608	2.12892e-08	up
CD4T	4	FCGRT	0.174983	0.0299624	2.27003e-08	up
CD4T	4	RBM8A	0.131854	0.0226201	2.389e-08	up
CD4T	4	MYH9	0.0762936	0.0130879	2.389e-08	up
CD4T	4	CLDN7	0.213389	0.0367274	2.64065e-08	up
CD4T	4	BHLHE40	0.166914	0.0287292	2.64065e-08	up
CD4T	4	CLTA	0.179253	0.0309615	2.96031e-08	up
CD4T	4	CCT6A	0.208029	0.0361491	3.61336e-08	up
CD4T	4	YWHAZ	0.0957453	0.0167319	4.31863e-08	up
CD4T	4	LGALS3BP	0.177249	0.0309759	4.31863e-08	up
CD4T	4	C1QBP	0.165984	0.0290775	4.65135e-08	up
CD4T	4	IFI30	0.157487	0.0276466	4.95282e-08	up
CD4T	4	AGR2	0.209653	0.037077	6.28338e-08	up
CD4T	4	CSTB	0.174435	0.0309458	6.91879e-08	up
CD4T	4	RAB7A	0.165081	0.0293002	6.97812e-08	up
CD4T	4	SUCLG1	0.173552	0.0309015	7.63924e-08	up
CD4T	4	SQSTM1	0.134248	0.0239038	7.63924e-08	up
CD4T	4	NDUFA4	0.155273	0.0276566	7.67077e-08	up
CD4T	4	ATP5ME	0.143541	0.0256095	8.04056e-08	up
CD4T	4	GABARAP	0.118044	0.0210684	8.08571e-08	up
CD4T	4	DDRGK1	0.183541	0.0327799	8.20628e-08	up
CD4T	4	HNRNPD	0.139012	0.0249723	9.83085e-08	up
CD4T	4	ELOB	0.109704	0.0197518	1.04943e-07	up
CD4T	4	ACTR3	0.167159	0.0301228	1.07216e-07	up
CD4T	4	VAMP8	0.131878	0.0238019	1.11903e-07	up
CD4T	4	TPI1	0.11894	0.0215158	1.19475e-07	up
CD4T	4	CAPZA1	0.152717	0.0278476	1.52458e-07	up
CD4T	4	UQCRQ	0.149532	0.0272839	1.54465e-07	up
CD4T	4	ANXA5	0.108817	0.0198678	1.56609e-07	up
CD4T	4	PCSK6	0.299301	0.0546867	1.59232e-07	up
CD4T	4	NDUFA13	0.133426	0.0243873	1.59928e-07	up
CD4T	4	SOD1	0.14747	0.0272632	2.25149e-07	up
CD4T	4	PPA1	0.147364	0.0272732	2.31263e-07	up
CD4T	4	H3-3A	0.125104	0.0231745	2.36223e-07	up
CD4T	4	ID1	0.16787	0.031123	2.40894e-07	up
CD4T	4	CAPG	0.146089	0.0271426	2.55224e-07	up
CD4T	4	PRMT1	0.17812	0.0331352	2.63356e-07	up
CD4T	4	CTSH	0.150789	0.0281089	2.7841e-07	up
CD4T	4	CIB1	0.141003	0.0263509	2.98256e-07	up
CD4T	4	GTF2A1	0.205643	0.0385268	3.19134e-07	up
CD4T	4	SF3B1	0.145859	0.0273949	3.41473e-07	up
CD4T	4	CYSTM1	0.217607	0.0409259	3.5326e-07	up
CD4T	4	FOXA2	0.259104	0.0488018	3.66603e-07	up
CD4T	4	COX5A	0.196762	0.0372026	4.07551e-07	up
CD4T	4	SNRNP70	0.125143	0.0236737	4.11451e-07	up
CD4T	4	GTF2I	0.154202	0.0292106	4.25444e-07	up
CD4T	4	EIF4H	0.149344	0.0283891	4.67625e-07	up
CD4T	4	TYMS	0.225443	0.0431805	5.76548e-07	up
CD4T	4	COX6B1	0.128121	0.024576	5.97694e-07	up
CD4T	4	NNMT	0.179222	0.0344195	6.14837e-07	up
CD4T	4	RALGDS	0.187327	0.0360289	6.37078e-07	up
CD4T	4	ITM2B	0.102421	0.0197042	6.38613e-07	up
CD4T	4	RPN2	0.15311	0.0296936	7.93626e-07	up
CD4T	4	UBE2R2	0.144767	0.0282075	8.97493e-07	up
CD4T	4	SCD	0.140172	0.0274243	9.97834e-07	up
CD4T	4	CTSD	0.109181	0.0214492	1.10908e-06	up
CD4T	4	MOB1A	0.161034	0.0316762	1.13855e-06	up
CD4T	4	HMGN2	0.165901	0.032637	1.13855e-06	up
CD4T	4	SEC13	0.15843	0.0313026	1.27142e-06	up
CD4T	4	PARK7	0.123611	0.0244867	1.35512e-06	up
CD4T	4	ARF6	0.121782	0.0241495	1.38558e-06	up
CD4T	4	DYNLL1	0.11758	0.0233609	1.44964e-06	up
CD4T	4	MAGED2	0.160064	0.0318194	1.46341e-06	up
CD4T	4	PSME2	0.139021	0.0276528	1.47897e-06	up
CD4T	4	RAD23B	0.144355	0.028736	1.48654e-06	up
CD4T	4	S100A4	0.0668759	0.0133109	1.48654e-06	up
CD4T	4	GPI	0.181953	0.0362155	1.48654e-06	up
CD4T	4	BOLA2	0.0971162	0.0194377	1.70376e-06	up
CD4T	4	TTR	0.27606	0.0556084	1.99926e-06	up
CD4T	4	CAPNS1	0.142834	0.0289024	2.23235e-06	up
CD4T	4	NDUFA1	0.139947	0.0286174	2.8921e-06	up
CD4T	4	STT3B	0.17947	0.0367465	2.97089e-06	up
CD4T	4	RAC1	0.121968	0.0249915	3.01132e-06	up
CD4T	4	CLDN4	0.197164	0.0405197	3.22476e-06	up
CD4T	4	SIVA1	0.142371	0.0294082	3.63507e-06	up
CD4T	4	RHOC	0.122165	0.0252442	3.65112e-06	up
CD4T	4	ITM2C	0.172577	0.0357498	3.85966e-06	up
CD4T	4	PEBP1	0.12275	0.0255462	4.2955e-06	up
CD4T	4	SAT1	0.138742	0.0288894	4.32897e-06	up
CD4T	4	IMMT	0.175793	0.0366965	4.57596e-06	up
CD4T	4	MGST3	0.159563	0.0333875	4.81869e-06	up
CD4T	4	BTF3	0.110178	0.023258	5.90374e-06	up
CD4T	4	VDAC1	0.147641	0.0312238	6.13417e-06	up
CD4T	4	HSPA9	0.132758	0.0280823	6.13667e-06	up
CD4T	4	NDUFB1	0.129345	0.0273908	6.26781e-06	up
CD4T	4	GDI2	0.120728	0.0256627	6.80793e-06	up
CD4T	4	AP2S1	0.113715	0.0242108	7.03259e-06	up
CD4T	4	KLF5	0.187122	0.0398715	7.13041e-06	up
CD4T	4	TCF4	0.190364	0.0406181	7.32554e-06	up
CD4T	4	BCAM	0.245403	0.0524025	7.42308e-06	up
CD4T	4	ARPC5L	0.131261	0.0280819	7.70424e-06	up
CD4T	4	CHTF8	0.216066	0.0462405	7.70424e-06	up
CD4T	4	NET1	0.210342	0.0450115	7.70424e-06	up
CD4T	4	ATP1A1	0.135891	0.0291195	7.89643e-06	up
CD4T	4	SUPT4H1	0.123372	0.0264842	8.18712e-06	up
CD4T	4	HMOX1	0.164274	0.0353454	8.58347e-06	up
CD4T	4	PDIA3	0.144912	0.0312231	8.81891e-06	up
CD4T	4	TSPO	0.166827	0.0359549	8.83583e-06	up
CD4T	4	DDX3X	0.212371	0.0458035	8.9405e-06	up
CD4T	4	GRSF1	0.189275	0.0409214	9.39785e-06	up
CD4T	4	MMP9	0.135879	0.0293939	9.45621e-06	up
CD4T	4	KLF2	0.14589	0.0315622	9.45621e-06	up
CD4T	4	MSN	0.11232	0.0243603	9.9517e-06	up
CD4T	4	AP1S1	0.146578	0.0318642	1.04323e-05	up
CD4T	4	CANX	0.132533	0.0288279	1.05231e-05	up
CD4T	4	SIL1	0.163845	0.0358161	1.16868e-05	up
CD4T	4	NCOA7	0.17977	0.039314	1.17466e-05	up
CD4T	4	C1QA	0.141994	0.0311318	1.23629e-05	up
CD4T	4	PSMA4	0.170384	0.0374561	1.30448e-05	up
CD4T	4	APEX1	0.159511	0.0350833	1.31328e-05	up
CD4T	4	RAC2	0.115194	0.0253633	1.32219e-05	up
CD4T	4	SGTA	0.205111	0.0451474	1.32219e-05	up
CD4T	4	PA2G4	0.103528	0.0227822	1.32219e-05	up
CD4T	4	ARL6IP5	0.108205	0.0238228	1.32219e-05	up
CD4T	4	CD68	0.1553	0.0342127	1.33245e-05	up
CD4T	4	CKLF	0.101335	0.0223744	1.39274e-05	up
CD4T	4	MCL1	0.0684814	0.0151294	1.40491e-05	up
CD4T	4	CEBPA	0.180775	0.0399651	1.41967e-05	up
CD4T	4	CHMP1A	0.182662	0.0404508	1.46607e-05	up
CD4T	4	PCNT	0.228837	0.0506986	1.47402e-05	up
CD4T	4	VASP	0.117036	0.0259528	1.49678e-05	up
CD4T	4	SSBP1	0.133312	0.0295718	1.50165e-05	up
CD4T	4	A2M	0.186853	0.0414777	1.5182e-05	up
CD4T	4	CYBA	0.104819	0.0232817	1.5316e-05	up
CD4T	4	RRAGA	0.142323	0.0316241	1.53375e-05	up
CD4T	4	TUBA1C	0.143904	0.0319768	1.53375e-05	up
CD4T	4	UBE2J1	0.174318	0.0387794	1.56505e-05	up
CD4T	4	PSME1	0.105317	0.0234664	1.6121e-05	up
CD4T	4	HNRNPM	0.122066	0.0272365	1.65418e-05	up
CD4T	4	GPX1	0.0872286	0.0194756	1.66352e-05	up
CD4T	4	NUP62	0.160828	0.0359072	1.66352e-05	up
CD4T	4	RNF126	0.14803	0.0332007	1.82153e-05	up
CD4T	4	HSP90B1	0.123618	0.0277653	1.8695e-05	up
CD4T	4	NDUFS3	0.157526	0.035454	1.94324e-05	up
CD4T	4	HSPE1	0.105277	0.0237884	2.10049e-05	up
CD4T	4	CD9	0.166506	0.0376927	2.1725e-05	up
CD4T	4	TAPBP	0.0905384	0.020524	2.22225e-05	up
CD4T	4	PON2	0.187676	0.0425477	2.22225e-05	up
CD4T	4	RGS2	0.132113	0.0299656	2.2361e-05	up
CD4T	4	YBX1	0.0999735	0.0227225	2.32284e-05	up
CD4T	4	ZC3H12A	0.142878	0.0324935	2.34257e-05	up
CD4T	4	CREG1	0.135964	0.0309661	2.40354e-05	up
CD4T	4	MYL12A	0.124899	0.0284628	2.42352e-05	up
CD4T	4	PTBP1	0.127022	0.0289585	2.43475e-05	up
CD4T	4	ARPC4	0.127147	0.029007	2.44225e-05	up
CD4T	4	CD63	0.111251	0.0253785	2.44225e-05	up
CD4T	4	PERP	0.151473	0.0345557	2.44225e-05	up
CD4T	4	CAPN1	0.143502	0.0328409	2.59168e-05	up
CD4T	4	ADH5	0.119067	0.027276	2.6341e-05	up
CD4T	4	TAB2	0.165951	0.0380714	2.70203e-05	up
CD4T	4	PPP1CA	0.114948	0.0263989	2.75023e-05	up
CD4T	4	ETFB	0.13932	0.0320408	2.80973e-05	up
CD4T	4	CREB3L2	0.168231	0.0386911	2.80973e-05	up
CD4T	4	SSR2	0.142269	0.0327352	2.82545e-05	up
CD4T	4	ACO2	0.152218	0.0350598	2.85487e-05	up
CD4T	4	PPP5C	0.177796	0.040953	2.85487e-05	up
CD4T	4	SLC3A2	0.142706	0.032876	2.85487e-05	up
CD4T	4	EIF3C	0.141814	0.0326654	2.85487e-05	up
CD4T	4	PDIA4	0.172792	0.0398998	2.97851e-05	up
CD4T	4	ATP1B3	0.120547	0.0278932	3.09115e-05	up
CD4T	4	PHKG2	0.0588356	0.0136311	3.15755e-05	up
CD4T	4	LAPTM5	0.0742771	0.0172477	3.28902e-05	up
CD4T	4	DUSP2	0.0604334	0.0140396	3.30769e-05	up
CD4T	4	ZNF706	0.127334	0.0296088	3.35465e-05	up
CD4T	4	CENPX	0.177581	0.0412991	3.35465e-05	up
CD4T	4	CHMP1B	0.150613	0.0350379	3.36316e-05	up
CD4T	4	NDUFAB1	0.152898	0.0355866	3.38315e-05	up
CD4T	4	CXXC5	0.213186	0.0497514	3.55091e-05	up
CD4T	4	NSG1	0.203524	0.0475197	3.57244e-05	up
CD4T	4	HNF4A	0.154803	0.0361617	3.59409e-05	up
CD4T	4	ALKBH2	0.174283	0.0407485	3.64396e-05	up
CD4T	4	YWHAG	0.146924	0.0344115	3.75525e-05	up
CD4T	4	RAB14	0.170375	0.0399626	3.8405e-05	up
CD4T	4	GIMAP4	0.167074	0.0391904	3.8405e-05	up
CD4T	4	ENSA	0.105615	0.0247797	3.84477e-05	up
CD4T	4	LSR	0.174762	0.0411589	4.11881e-05	up
CD4T	4	AIF1	0.179825	0.0423934	4.18303e-05	up
CD4T	4	RBMX	0.0929566	0.0219227	4.19978e-05	up
CD4T	4	CCT2	0.141897	0.0334944	4.25692e-05	up
CD4T	4	WASF2	0.148265	0.0350159	4.2852e-05	up
CD4T	4	CRIP1	0.073118	0.0172808	4.30256e-05	up
CD4T	4	TNIK	0.121937	0.0288129	4.30256e-05	up
CD4T	4	TKT	0.130027	0.0307304	4.30256e-05	up
CD4T	4	TLE5	0.0963564	0.0227802	4.31464e-05	up
CD4T	4	MYO10	0.186097	0.0441259	4.54514e-05	up
CD4T	4	ANAPC11	0.158731	0.0377172	4.71402e-05	up
CD4T	4	PSMB3	0.127231	0.0302772	4.83081e-05	up
CD4T	4	RNF34	0.172201	0.0410201	4.90691e-05	up
CD4T	4	CYTH2	0.181021	0.043133	4.91632e-05	up
CD4T	4	CD81	0.0915328	0.0218647	5.13318e-05	up
CD4T	4	RBBP7	0.207173	0.0495071	5.15372e-05	up
CD4T	4	SH3GL1	0.134815	0.0322713	5.30185e-05	up
CD4T	4	SFPQ	0.115106	0.0275624	5.3177e-05	up
CD4T	4	RBM4	0.139038	0.0333264	5.39955e-05	up
CD4T	4	TRIM28	0.159271	0.0382633	5.61203e-05	up
CD4T	4	NDUFB7	0.113726	0.0273761	5.80173e-05	up
CD4T	4	HNRNPF	0.149739	0.0361133	5.98566e-05	up
CD4T	4	XRCC6	0.105788	0.0255248	6.01595e-05	up
CD4T	4	SRSF7	0.104248	0.0251832	6.12812e-05	up
CD4T	4	NDUFB8	0.11737	0.0283805	6.21701e-05	up
CD4T	4	HOXA9	0.199815	0.048397	6.38803e-05	up
CD4T	4	PPIL1	0.146891	0.0356298	6.536e-05	up
CD4T	4	LRRFIP1	0.138648	0.0337202	6.83419e-05	up
CD4T	4	SHMT2	0.14376	0.0349932	6.91833e-05	up
CD4T	4	BLVRB	0.170035	0.0414736	7.15214e-05	up
CD4T	4	STK24	0.122013	0.0299091	7.78568e-05	up
CD4T	4	NDUFB11	0.131924	0.0323713	7.90245e-05	up
CD4T	4	NDUFB4	0.106381	0.0261256	7.9957e-05	up
CD4T	4	DNAJA1	0.110299	0.0270932	8.00079e-05	up
CD4T	4	EIF4A2	0.103423	0.0254334	8.1382e-05	up
CD4T	4	PSMA6	0.111472	0.0274886	8.51329e-05	up
CD4T	4	AAMP	0.151969	0.037556	8.81214e-05	up
CD4T	4	PHB2	0.130249	0.0322365	9.0164e-05	up
CD4T	4	RTN4	0.119244	0.0295291	9.07612e-05	up
CD4T	4	CGAS	0.162012	0.0403469	9.93884e-05	up
CD4T	4	TRAF7	0.206527	0.0514241	9.93884e-05	up
CD4T	4	FNBP1	0.103615	0.0258795	0.000104141	up
CD4T	4	KDM6A	0.218162	0.0545275	0.000105085	up
CD4T	4	LAPTM4B	0.120885	0.0302477	0.000106768	up
CD4T	4	RHOG	0.121636	0.0304992	0.000110281	up
CD4T	4	SKAP2	0.190799	0.04795	0.000114236	up
CD4T	4	GNAI2	0.0944183	0.0237987	0.00011968	up
CD4T	4	DDT	0.125073	0.0315875	0.0001233	up
CD4T	4	PAFAH1B3	0.159865	0.0404118	0.000124866	up
CD4T	4	PRKCSH	0.11816	0.0298813	0.000125108	up
CD4T	4	NUDC	0.113404	0.0286801	0.000125108	up
CD4T	4	CTNNA1	0.139085	0.0353382	0.000134647	up
CD4T	4	NONO	0.0953222	0.0242268	0.000134972	up
CD4T	4	HSPA4	0.115374	0.0293373	0.000135664	up
CD4T	4	PLEKHA5	0.190039	0.0483385	0.000135998	up
CD4T	4	AGPS	0.143823	0.0366142	0.000137522	up
CD4T	4	SLC39A11	0.156639	0.0398952	0.000138184	up
CD4T	4	PTPN1	0.119599	0.0304844	0.000139511	up
CD4T	4	NDUFS6	0.104216	0.0266845	0.000149474	up
CD4T	4	PPIF	0.118286	0.0302883	0.000149474	up
CD4T	4	HNRNPUL1	0.106512	0.0273432	0.000155329	up
CD4T	4	AIFM1	0.272943	0.070189	0.000159239	up
CD4T	4	RAB27A	0.112319	0.0289057	0.000160777	up
CD4T	4	PPP2R1A	0.134843	0.034758	0.000164501	up
CD4T	4	RHNO1	0.188083	0.0485645	0.000168587	up
CD4T	4	CHCHD3	0.121875	0.0314771	0.00016882	up
CD4T	4	ILF2	0.133133	0.0344683	0.000174975	up
CD4T	4	ESYT2	0.122236	0.0316654	0.0001761	up
CD4T	4	ATP6V0D1	0.163394	0.0423509	0.000176707	up
CD4T	4	NDUFS4	0.20914	0.0542062	0.000176707	up
CD4T	4	IPO5	0.192703	0.0501191	0.000186001	up
CD4T	4	CHMP4B	0.107148	0.0278783	0.00018622	up
CD4T	4	MSL1	0.164693	0.0428516	0.00018622	up
CD4T	4	VCP	0.11335	0.0295272	0.00018916	up
CD4T	4	LITAF	0.113648	0.0296305	0.000191233	up
CD4T	4	PRDX3	0.122171	0.0319215	0.000197266	up
CD4T	4	ABCE1	0.137527	0.036016	0.000203854	up
CD4T	4	IDI1	0.111291	0.0292234	0.000211904	up
CD4T	4	JUP	0.174128	0.0457476	0.00021307	up
CD4T	4	EFTUD2	0.152718	0.0401816	0.000217369	up
CD4T	4	TAF15	0.124284	0.0327122	0.00021801	up
CD4T	4	GATA6	0.168071	0.0442931	0.00022171	up
CD4T	4	PSMB6	0.123717	0.0326945	0.000230669	up
CD4T	4	GSK3B	0.17233	0.0455577	0.000230754	up
CD4T	4	NOP10	0.117566	0.0310794	0.000230754	up
CD4T	4	CSNK1A1	0.143123	0.0378468	0.000231112	up
CD4T	4	NMT1	0.16817	0.0446876	0.00024819	up
CD4T	4	WARS1	0.107781	0.0286665	0.000250973	up
CD4T	4	ANXA4	0.125868	0.0335832	0.00026248	up
CD4T	4	CYGB	0.129862	0.034673	0.000264559	up
CD4T	4	SMARCB1	0.163969	0.0438236	0.000267888	up
CD4T	4	PSMC6	0.115579	0.0309155	0.000270438	up
CD4T	4	TFF3	0.118575	0.0317595	0.000275211	up
CD4T	4	TOMM5	0.106213	0.0284685	0.000277398	up
CD4T	4	GOLM1	0.13688	0.0367348	0.000281461	up
CD4T	4	HDAC2	0.141014	0.0378461	0.000281461	up
CD4T	4	SSBP3	0.125406	0.0336969	0.000285698	up
CD4T	4	MCM2	0.174192	0.0468847	0.000292146	up
CD4T	4	GSR	0.160026	0.043167	0.000300992	up
CD4T	4	CYC1	0.122724	0.0331202	0.000302319	up
CD4T	4	U2AF1	0.117479	0.0317272	0.000304727	up
CD4T	4	MDH2	0.109294	0.0295387	0.000307288	up
CD4T	4	CCND3	0.107067	0.0290373	0.000322377	up
CD4T	4	CASP4	0.13305	0.0361079	0.000323281	up
CD4T	4	PRPF8	0.140171	0.0380362	0.000323281	up
CD4T	4	EPN1	0.110487	0.0299857	0.000323281	up
CD4T	4	ACTR1B	0.126003	0.0342038	0.00032348	up
CD4T	4	PLD3	0.12168	0.0330477	0.000325153	up
CD4T	4	MAPKAP1	0.154175	0.0419015	0.000327561	up
CD4T	4	ACTR2	0.082777	0.0225042	0.000328279	up
CD4T	4	PUF60	0.135785	0.0369586	0.000333071	up
CD4T	4	CMIP	0.178968	0.0487339	0.000334391	up
CD4T	4	IGFBP3	0.129506	0.0353131	0.000340182	up
CD4T	4	LPIN1	0.128393	0.0350954	0.000351449	up
CD4T	4	ATP5IF1	0.0785021	0.0214853	0.000357025	up
CD4T	4	SLC25A1	0.106557	0.0291722	0.000357683	up
CD4T	4	SLC8A1	0.20306	0.0557765	0.000374008	up
CD4T	4	RHOA	0.0748706	0.0205889	0.000379187	up
CD4T	4	GIMAP7	0.113636	0.0312591	0.000380008	up
CD4T	4	LRR1	0.129448	0.0356242	0.000381422	up
CD4T	4	YWHAQ	0.0800582	0.0220568	0.000386596	up
CD4T	4	PDS5B	0.152834	0.0421598	0.000392522	up
CD4T	4	PDIA6	0.0977832	0.0270497	0.000407299	up
CD4T	4	CD14	0.112658	0.0312435	0.000420912	up
CD4T	4	AP1B1	0.137646	0.0382008	0.000424137	up
CD4T	4	NDUFV3	0.18471	0.0512843	0.000424682	up
CD4T	4	RPN1	0.149504	0.0415027	0.000424682	up
CD4T	4	TPP2	0.143797	0.0399544	0.00042807	up
CD4T	4	SH3KBP1	0.127004	0.0353122	0.000431102	up
CD4T	4	ACADS	0.211958	0.0589681	0.000433696	up
CD4T	4	GLYR1	0.121606	0.0338491	0.000435762	up
CD4T	4	PPP2CA	0.13456	0.0374977	0.000441718	up
CD4T	4	LRPPRC	0.130147	0.0363198	0.000448417	up
CD4T	4	VWA1	0.171422	0.0478352	0.000448417	up
CD4T	4	DPY30	0.110484	0.030855	0.000451899	up
CD4T	4	TNNT2	0.154323	0.0432053	0.000466484	up
CD4T	4	S100A6	0.0575291	0.0161537	0.000484455	up
CD4T	4	STAT6	0.144501	0.0406054	0.000488362	up
CD4T	4	YBX3	0.121226	0.0342221	0.00051841	up
CD4T	4	CSNK2B	0.108655	0.0306802	0.000518836	up
CD4T	4	PSMB2	0.110145	0.031182	0.000536032	up
CD4T	4	PAK2	0.101175	0.028676	0.000543241	up
CD4T	4	SNU13	0.103385	0.0293585	0.00055598	up
CD4T	4	STRAP	0.117627	0.0334304	0.000560874	up
CD4T	4	VPS28	0.110737	0.0315044	0.000567099	up
CD4T	4	PCYT1A	0.149225	0.0424602	0.000567099	up
CD4T	4	TNIP1	0.131494	0.0374967	0.000582358	up
CD4T	4	ARPC1B	0.0871278	0.0248655	0.000587331	up
CD4T	4	PPP3CA	0.151191	0.0434064	0.000633574	up
CD4T	4	NUP37	0.143698	0.0413944	0.000660377	up
CD4T	4	PLTP	0.140323	0.0404713	0.000669361	up
CD4T	4	SAMHD1	0.128641	0.037391	0.000737732	up
CD4T	4	PRDX6	0.106818	0.0312871	0.000811007	up
CD4T	4	WIPF1	0.0843208	0.0248953	0.000893539	up
CD4T	4	CSNK1D	0.106878	0.0315656	0.000895269	up
CD4T	4	MAPKAPK3	0.1403	0.0414639	0.000900658	up
CD4T	4	MAPK14	0.130936	0.0388533	0.00094442	up
CD4T	4	DLD	0.151541	0.0451331	0.000985574	up
CD4T	4	SAR1B	0.125629	0.0374421	0.000991853	up
CD4T	4	AKR1A1	0.119167	0.0355307	0.000994632	up
CD4T	4	CCDC12	0.109286	0.03262	0.00100574	up
CD4T	4	CCT8	0.110064	0.0328829	0.00101491	up
CD4T	4	ERAP1	0.120952	0.0362214	0.00104207	up
CD4T	4	DACH1	0.142937	0.0429229	0.00107459	up
CD4T	4	PRKCB	0.151957	0.0456453	0.00107622	up
CD4T	4	TLN1	0.103566	0.0311646	0.00109691	up
CD4T	4	TRIB3	0.142001	0.0427659	0.00110545	up
CD4T	4	PDCD4	0.108342	0.0326543	0.00111111	up
CD4T	4	DUSP5	0.12575	0.0378947	0.00111111	up
CD4T	4	ELOVL5	0.105066	0.0318347	0.00118026	up
CD4T	4	DDX23	0.158642	0.048217	0.00122122	up
CD4T	4	SMIM24	0.152072	0.0463726	0.00126638	up
CD4T	4	SH3GLB2	0.129547	0.0396664	0.00132525	up
CD4T	4	POLR2I	0.153606	0.0470843	0.00133915	up
CD4T	4	ARMC8	0.169933	0.052175	0.00136205	up
CD4T	4	PLCG1	0.123247	0.0379209	0.00138976	up
CD4T	4	CCNT1	0.150071	0.0461746	0.00138976	up
CD4T	4	CD320	0.171511	0.0528237	0.00140265	up
CD4T	4	SF3B2	0.115314	0.0355516	0.00141609	up
CD4T	4	PHLDA1	0.0916861	0.0282813	0.00142123	up
CD4T	4	ARF3	0.0816994	0.0252079	0.00142288	up
CD4T	4	PSMC4	0.114398	0.0354398	0.00148646	up
CD4T	4	ARHGDIB	0.0763719	0.0236796	0.00149769	up
CD4T	4	STXBP2	0.12319	0.0382232	0.00150672	up
CD4T	4	HES1	0.128468	0.0400764	0.00159723	up
CD4T	4	YWHAH	0.0869103	0.0271252	0.00160251	up
CD4T	4	ARPC5	0.103388	0.0323277	0.00163254	up
CD4T	4	COPS6	0.113135	0.0354615	0.00167354	up
CD4T	4	POLR2A	0.127329	0.0401081	0.00176325	up
CD4T	4	CDC37	0.0834023	0.026334	0.00180611	up
CD4T	4	ANLN	0.154289	0.0487833	0.00182974	up
CD4T	4	S100B	0.162175	0.0513441	0.0018522	up
CD4T	4	USP9X	0.140942	0.0446782	0.00187395	up
CD4T	4	SMYD2	0.144069	0.0456898	0.00187916	up
CD4T	4	EDIL3	0.155586	0.0493723	0.00188791	up
CD4T	4	CAMK2D	0.106059	0.0336707	0.00189313	up
CD4T	4	SRI	0.106627	0.033921	0.00193173	up
CD4T	4	EPB41L2	0.124802	0.0397895	0.00196962	up
CD4T	4	PIK3R1	0.15778	0.0502972	0.00196962	up
CD4T	4	EIF4A3	0.145378	0.0463701	0.001975	up
CD4T	4	AIG1	0.144498	0.0461724	0.00200941	up
CD4T	4	RAB8A	0.119469	0.0383055	0.00207868	up
CD4T	4	RAD21	0.0993166	0.0318486	0.00207868	up
CD4T	4	SERPINH1	0.0962396	0.0309232	0.00211856	up
CD4T	4	HES4	0.127027	0.0408342	0.00212456	up
CD4T	4	DDOST	0.0989075	0.0318807	0.00218136	up
CD4T	4	STING1	0.0954531	0.0307911	0.00219483	up
CD4T	4	TRADD	0.124458	0.0403011	0.00227953	up
CD4T	4	PKP3	0.145585	0.0471855	0.00229697	up
CD4T	4	IFITM2	0.070861	0.0230422	0.0023716	up
CD4T	4	UQCRC1	0.119802	0.0390551	0.0024294	up
CD4T	4	SUMO3	0.102255	0.0335934	0.00262146	up
CD4T	4	PRPF6	0.119594	0.0392946	0.00262146	up
CD4T	4	HYOU1	0.121112	0.0398194	0.00263392	up
CD4T	4	RAB11A	0.0991607	0.0326334	0.00265434	up
CD4T	4	PSMF1	0.106226	0.0349798	0.00266551	up
CD4T	4	PSMD4	0.0935451	0.0308341	0.00268671	up
CD4T	4	SNRPB2	0.104219	0.0343764	0.00270057	up
CD4T	4	IQGAP1	0.0932966	0.0308487	0.00276186	up
CD4T	4	UBE2I	0.0925405	0.0307031	0.00284638	up
CD4T	4	PGPEP1	0.154971	0.0514089	0.00284638	up
CD4T	4	RUNX3	0.0876191	0.0290915	0.00286167	up
CD4T	4	NES	0.157745	0.0526726	0.00302065	up
CD4T	4	BASP1	0.0942732	0.0316079	0.00313812	up
CD4T	4	PTPN7	0.0994718	0.0333863	0.00316483	up
CD4T	4	FEZ2	0.152977	0.0514081	0.00319701	up
CD4T	4	CORO1A	0.0455771	0.0153447	0.00324887	up
CD4T	4	NCSTN	0.0982861	0.0332202	0.00336734	up
CD4T	4	CS	0.134224	0.0454969	0.00345442	up
CD4T	4	M6PR	0.15466	0.0524545	0.00346702	up
CD4T	4	ADD1	0.103176	0.0349999	0.00346702	up
CD4T	4	MED10	0.114235	0.0387884	0.00349231	up
CD4T	4	MARCKS	0.0803558	0.0272936	0.0034965	up
CD4T	4	OXSR1	0.11468	0.0392322	0.00373448	up
CD4T	4	CTBP1	0.0912564	0.0312507	0.00376343	up
CD4T	4	LMNA	0.0594413	0.0207161	0.00441642	up
CD4T	4	ATF6B	0.110342	0.0385276	0.00448362	up
CD4T	4	ECHS1	0.105272	0.0368466	0.00457434	up
CD4T	4	PTGR1	0.118945	0.0421093	0.0050535	up
CD4T	4	BCL2L1	0.0978113	0.0347859	0.00525064	up
CD4T	4	SOCS4	0.186494	0.0663819	0.0052803	up
CD4T	4	OTUD5	0.10538	0.0376181	0.00540466	up
CD4T	4	WDR5	0.133934	0.0482629	0.00584985	up
CD4T	4	APBB2	0.13446	0.0484886	0.00587654	up
CD4T	4	GANAB	0.0978912	0.0353447	0.00592738	up
CD4T	4	CHMP2A	0.0933857	0.0337419	0.00595252	up
CD4T	4	APOL1	0.0865796	0.0313252	0.00601052	up
CD4T	4	ACAA2	0.12497	0.045446	0.00626274	up
CD4T	4	APOC1	0.109327	0.0398773	0.00639968	up
CD4T	4	DCTN1	0.0864353	0.0315263	0.00639968	up
CD4T	4	CNN2	0.061122	0.0224463	0.00675844	up
CD4T	4	MCM7	0.101042	0.0371732	0.00684661	up
CD4T	4	SCP2	0.0749419	0.0277382	0.0071806	up
CD4T	4	NDUFB6	0.0893305	0.0333081	0.00760662	up
CD4T	4	CD3E	0.0582276	0.0220231	0.00850104	up
CD4T	4	CDIPT	0.118471	0.0451191	0.00895357	up
CD4T	4	IDH3A	0.10835	0.0413796	0.00913101	up
CD4T	4	OARD1	0.0982191	0.037562	0.00921091	up
CD4T	4	SEM1	0.101127	0.0389876	0.00977623	up
CD4T	4	NCK1	0.0909137	0.0351885	0.0100528	up
CD4T	4	TRMT112	0.0653876	0.0257804	0.0114979	up
CD4T	4	GRB2	0.0946673	0.0379085	0.0128236	up
CD4T	4	EIF3D	0.0823808	0.0331587	0.0132714	up
CD4T	4	CD82	0.0708501	0.0288544	0.0143669	up
CD4T	4	FDX1	0.101664	0.0416617	0.0149607	up
CD4T	4	PSMB9	0.0540607	0.0222161	0.0152185	up
CD4T	4	CLTC	0.101479	0.0419162	0.0157205	up
CD4T	4	PRPF40A	0.0921095	0.0381817	0.0160685	up
CD4T	4	LONP1	0.0946302	0.0393135	0.0162766	up
CD4T	4	PARD3B	0.123072	0.0513941	0.0168079	up
CD4T	4	STAT3	0.0682379	0.0304647	0.0253142	up
CD4T	4	PPP2R1B	0.082959	0.0379299	0.0289288	up
CD4T	4	CIC	0.0775031	0.0364895	0.0338458	up
CD4T	4	PMS2	0.119918	0.0582298	0.0395916	up
CD4T	4	CENPW	0.104486	0.0514513	0.0423498	up
CD4T	5	A1BG	0.173106	0.0179336	0	up
CD4T	5	CST3	-0.297816	0.0245933	0	down
CD4T	5	TMSB4X	-0.0822232	0.00636027	0	down
CD4T	5	CXCL14	-0.142866	0.0118368	0	down
CD4T	5	TAGLN	-0.241412	0.0165449	0	down
CD4T	5	EVL	-0.200885	0.0208564	0	down
CD4T	5	MYL6	-0.149314	0.013217	0	down
CD4T	5	SPINK1	-0.22778	0.0241793	0	down
CD4T	5	SPARC	-0.230705	0.0153283	0	down
CD4T	5	GSTP1	-0.196795	0.0222084	0	down
CD4T	5	H2BC5	-0.103532	0.0116323	0	down
CD4T	5	IGHA1	0.191899	0.0145582	0	up
CD4T	5	IGHG1/2	0.188628	0.0101104	0	up
CD4T	5	IGKC	0.0908891	0.0101911	0	up
CD4T	5	IGLC1/2	0.222025	0.0144381	0	up
CD4T	5	IGLL1	0.262649	0.0150273	0	up
CD4T	5	IGLL5	0.223816	0.0123896	0	up
CD4T	5	S100A10	-0.248554	0.0230101	0	down
CD4T	5	RGS1	-0.140951	0.0136515	0	down
CD4T	5	MHC I	-0.0973988	0.00704869	0	down
CD4T	5	NDUFA3	0.0307004	0.00313858	0	up
CD4T	5	MYH9	-0.140765	0.0136903	0	down
CD4T	5	COX2	0.0529991	0.00625503	0	up
CD4T	5	TPM2	-0.15013	0.0177466	0	down
CD4T	5	SPOCK2	-0.143515	0.0161621	0	down
CD4T	5	MYL9	-0.218839	0.0177744	0	down
CD4T	5	UBB	-0.145984	0.0104975	0	down
CD4T	5	CCND2	-0.1778	0.019945	0	down
CD4T	5	B2M	-0.114126	0.00587254	0	down
CD4T	5	CALD1	-0.171988	0.0183637	0	down
CD4T	5	ACTA2	-0.17199	0.0158962	0	down
CD4T	5	IGFBP7	-0.146669	0.017717	9.36751e-16	down
CD4T	5	CALM2	-0.155041	0.0196328	1.14614e-14	down
CD4T	5	OXR1	0.171308	0.0217006	1.14614e-14	up
CD4T	5	DUSP2	0.10411	0.013538	5.65262e-14	up
CD4T	5	LAPTM5	-0.133346	0.0179993	4.79616e-13	down
CD4T	5	RBP4	-0.239528	0.0325932	7.28336e-13	down
CD4T	5	YWHAZ	-0.1268	0.0174195	1.19273e-12	down
CD4T	5	TRBC2	-0.12622	0.0175564	2.25281e-12	down
CD4T	5	TRAC	-0.136022	0.019196	4.66052e-12	down
CD4T	5	LGALS1	-0.117282	0.0169479	1.48542e-11	down
CD4T	5	BGN	-0.182144	0.0263565	1.5494e-11	down
CD4T	5	SNRPD1	0.0296415	0.00432204	2.18902e-11	up
CD4T	5	GNAS	-0.17615	0.0257721	2.51758e-11	down
CD4T	5	TRBC1	-0.155416	0.0228323	2.99294e-11	down
CD4T	5	TMSB10	-0.0706538	0.0104925	4.85247e-11	down
CD4T	5	BTF3	-0.164853	0.0245048	4.96154e-11	down
CD4T	5	HSP90AA1	-0.125756	0.0188987	8.0109e-11	down
CD4T	5	ACTN4	-0.172441	0.0262281	1.34342e-10	down
CD4T	5	CTSD	-0.146831	0.0224706	1.72457e-10	down
CD4T	5	WDR1	-0.133635	0.0207591	3.21693e-10	down
CD4T	5	COX1	0.0325956	0.00508757	3.85542e-10	up
CD4T	5	PTEN	0.0501429	0.00828056	3.56561e-09	up
CD4T	5	NBL1	-0.20775	0.0344321	4.00818e-09	down
CD4T	5	VIM	-0.0919606	0.0153384	4.98128e-09	down
CD4T	5	TIMP2	-0.170687	0.0285876	5.66024e-09	down
CD4T	5	FCGRT	-0.189797	0.031798	5.66024e-09	down
CD4T	5	S100A4	-0.0811327	0.0136591	6.64116e-09	down
CD4T	5	MAF	-0.0860228	0.0145492	7.70778e-09	down
CD4T	5	CD2	-0.119012	0.0203275	1.07511e-08	down
CD4T	5	ATP2A3	-0.145063	0.02543	2.58386e-08	down
CD4T	5	COX6A1	-0.104708	0.0187092	4.7592e-08	down
CD4T	5	CAPZB	-0.125905	0.022565	5.1641e-08	down
CD4T	5	CALM1	-0.119829	0.021493	5.21425e-08	down
CD4T	5	ITM2B	-0.113512	0.0204245	5.679e-08	down
CD4T	5	SH3BGRL	-0.251283	0.0454364	6.53405e-08	down
CD4T	5	COX6B1	-0.14125	0.0256953	7.77897e-08	down
CD4T	5	HSPA8	-0.101426	0.0187321	1.20205e-07	down
CD4T	5	S100A9	0.172852	0.031913	1.20205e-07	up
CD4T	5	TLE5	-0.127904	0.0237245	1.34949e-07	down
CD4T	5	RAC1	-0.136787	0.0260941	3.01905e-07	down
CD4T	5	CD3D	-0.0992345	0.0191279	3.98669e-07	down
CD4T	5	ACTG2	-0.161975	0.0313959	4.58838e-07	down
CD4T	5	CD81	-0.116961	0.0226923	4.64589e-07	down
CD4T	5	MGST3	-0.179629	0.0353245	6.6137e-07	down
CD4T	5	BTG1	-0.114441	0.0228543	9.79832e-07	down
CD4T	5	SERPINH1	-0.161905	0.032556	1.1551e-06	down
CD4T	5	HSPB1	-0.107597	0.0217162	1.24351e-06	down
CD4T	5	G0S2	0.190659	0.0384872	1.24351e-06	up
CD4T	5	DCN	-0.118577	0.0244641	2.11546e-06	down
CD4T	5	MCL1	-0.0749317	0.0154933	2.20352e-06	down
CD4T	5	SNRPA1	0.0957717	0.0199352	2.55869e-06	up
CD4T	5	YWHAH	-0.135602	0.0283229	2.74375e-06	down
CD4T	5	GZMM	-0.207167	0.0435864	3.22056e-06	down
CD4T	5	COX5B	-0.10772	0.0226949	3.28803e-06	down
CD4T	5	IRF4	0.163235	0.0345436	3.60393e-06	up
CD4T	5	ARPC1B	-0.122031	0.0258503	3.64772e-06	down
CD4T	5	MMP12	0.111119	0.0238156	4.71621e-06	up
CD4T	5	VPS29	0.0315193	0.00693055	8.21995e-06	up
CD4T	5	COL5A1	-0.169882	0.037729	1.00643e-05	down
CD4T	5	LUM	-0.100685	0.0224184	1.05084e-05	down
CD4T	5	PTBP1	-0.133788	0.0302055	1.38758e-05	down
CD4T	5	CD5	-0.117259	0.0269206	1.92514e-05	down
CD4T	5	MORF4L2	-0.163911	0.0393212	4.40305e-05	down
CD4T	5	PHKG2	0.0556701	0.0133631	4.4061e-05	up
CD4T	5	PTPRCAP	-0.119452	0.0287405	4.55005e-05	down
CD4T	5	TPP1	-0.135154	0.0330946	6.11923e-05	down
CD4T	5	ZFP36L2	-0.0955157	0.0233924	6.11923e-05	down
CD4T	5	RASAL3	-0.121325	0.0303264	8.52755e-05	down
CD4T	5	GNB1	-0.123015	0.0307368	8.52755e-05	down
CD4T	5	CTNNB1	-0.143302	0.0363844	0.000109563	down
CD4T	5	WIPF1	-0.100692	0.025704	0.000118489	down
CD4T	5	FOXP3	-0.121011	0.0309469	0.000120826	down
CD4T	5	SUN2	-0.0979932	0.0253012	0.00013951	down
CD4T	5	KCTD12	-0.12902	0.0335029	0.000151248	down
CD4T	5	TSPAN5	0.146898	0.0383289	0.000161512	up
CD4T	5	CD52	-0.0963446	0.0262331	0.000302881	down
CD4T	5	SCRIB	-0.177621	0.0485183	0.000314153	down
CD4T	5	JUNB	-0.0964839	0.0267487	0.000383563	down
CD4T	5	ARTN	0.173568	0.0513516	0.000889643	up
CD4T	5	TRIM34	0.205632	0.0609574	0.000903067	up
CD4T	5	GOLM1	-0.127895	0.0382406	0.000993689	down
CD4T	5	RET	0.175805	0.0529901	0.00108434	up
CD4T	5	HIF1A	0.0925289	0.0280343	0.00114266	up
CD4T	5	NONO	-0.0809575	0.0248496	0.0013176	down
CD4T	5	JCHAIN	0.108018	0.0337056	0.00157329	up
CD4T	5	APIP	0.0953105	0.0299648	0.00168209	up
CD4T	5	CYB5R3	-0.111429	0.0350352	0.00168209	down
CD4T	5	GABRB2	0.145942	0.047054	0.00218366	up
CD4T	5	FOS	-0.0704848	0.0232611	0.00274984	down
CD4T	5	SYTL3	0.0912924	0.0301945	0.00278797	up
CD4T	5	PLAC8	0.100741	0.0335645	0.00297363	up
CD4T	5	EGR1	-0.0889165	0.029958	0.0032895	down
CD4T	5	CKS1B	0.0654986	0.0220925	0.00329804	up
CD4T	5	DAB1	0.152391	0.0521902	0.00378134	up
CD4T	5	MED14	0.112215	0.0424596	0.00880775	up
CD4T	5	HACE1	0.119629	0.0454155	0.0089675	up
CD4T	5	XRCC4	0.105218	0.041993	0.0128929	up
CD4T	5	IER3	0.0670284	0.0284822	0.0194708	up
CD4T	5	NSL1	0.0752035	0.0327692	0.0225724	up
CD4T	5	IL22RA2	0.0893243	0.0408878	0.0297997	up
CD4T	6	A1BG	0.254009	0.0192166	0	up
CD4T	6	IGHA1	1.63494	0.0152559	0	up
CD4T	6	IGHG1/2	1.10281	0.0108094	0	up
CD4T	6	IGHM	0.57428	0.0409653	0	up
CD4T	6	IGHV1-69	0.655702	0.0433033	0	up
CD4T	6	IGKC	1.13658	0.010526	0	up
CD4T	6	IGLL1	1.50985	0.0162129	0	up
CD4T	6	IGLL5	1.31816	0.013297	0	up
CD4T	6	IGLV6-57	0.513263	0.037879	0	up
CD4T	6	ITM2B	-0.222295	0.0194191	0	down
CD4T	6	JCHAIN	0.951658	0.03523	0	up
CD4T	6	JUNB	-0.217649	0.0255806	0	down
CD4T	6	JUND	-0.196541	0.0166511	0	down
CD4T	6	KRT8	-0.223356	0.0229302	0	down
CD4T	6	LAPTM5	-0.264443	0.0169582	0	down
CD4T	6	LCN2	-0.240639	0.026119	0	down
CD4T	6	LGALS1	-0.247992	0.0160675	0	down
CD4T	6	LGALS3	-0.261584	0.0313414	0	down
CD4T	6	IGFBP7	-0.245032	0.0166422	0	down
CD4T	6	IGFBP5	-0.167216	0.0174914	0	down
CD4T	6	HSPB1	-0.1926	0.0207257	0	down
CD4T	6	HSPA8	-0.162565	0.017947	0	down
CD4T	6	COX5B	-0.21209	0.0216324	0	down
CD4T	6	COX6A1	-0.20804	0.0178552	0	down
CD4T	6	COX6B1	-0.206196	0.0242384	0	down
CD4T	6	CST3	-0.366834	0.0218864	0	down
CD4T	6	CTSB	-0.14889	0.017323	0	down
CD4T	6	CTSD	-0.20448	0.0211611	0	down
CD4T	6	CXCL14	-0.301666	0.0110912	0	down
CD4T	6	DUSP2	0.174214	0.0141327	0	up
CD4T	6	LGALS3BP	-0.268758	0.0304159	0	down
CD4T	6	EVL	-0.289356	0.0192053	0	down
CD4T	6	GNAS	-0.255022	0.0239688	0	down
CD4T	6	GSTP1	-0.354265	0.0203882	0	down
CD4T	6	H2BC5	-0.226408	0.0110927	0	down
CD4T	6	H3C10	-0.179052	0.0171322	0	down
CD4T	6	H4C3	-0.215479	0.0199599	0	down
CD4T	6	HMGB1	-0.157656	0.0140391	0	down
CD4T	6	HSP90AA1	-0.209829	0.0179118	0	down
CD4T	6	HSP90AB1	-0.199882	0.0183756	0	down
CD4T	6	GNAI2	-0.219018	0.0234615	0	down
CD4T	6	COX4I1	-0.220667	0.0226786	0	down
CD4T	6	MCL1	-0.141279	0.0149925	0	down
CD4T	6	MHC I	-0.141496	0.00677078	0	down
CD4T	6	SPTBN1	-0.215201	0.0241088	0	down
CD4T	6	SRSF2	-0.188031	0.0170462	0	down
CD4T	6	TAGLN	-0.270007	0.015067	0	down
CD4T	6	TLE5	-0.218675	0.0224574	0	down
CD4T	6	TMSB10	-0.161807	0.0101549	0	down
CD4T	6	TMSB4X	-0.157931	0.00613376	0	down
CD4T	6	TPM1	-0.266951	0.0289875	0	down
CD4T	6	TPM2	-0.262899	0.0166325	0	down
CD4T	6	TRAC	-0.184064	0.0181631	0	down
CD4T	6	TRBC2	-0.193379	0.0166544	0	down
CD4T	6	TUBA1B	-0.192115	0.0218171	0	down
CD4T	6	TUBB	-0.22603	0.0181059	0	down
CD4T	6	TUBB4B	-0.235406	0.0271574	0	down
CD4T	6	UBB	-0.200387	0.00989097	0	down
CD4T	6	VIM	-0.199127	0.0147075	0	down
CD4T	6	WDR1	-0.200696	0.0196366	0	down
CD4T	6	YWHAZ	-0.16065	0.0165549	0	down
CD4T	6	SPOCK2	-0.191604	0.0152486	0	down
CD4T	6	SPINT2	-0.337654	0.0357266	0	down
CD4T	6	SPINK1	-0.376605	0.0219548	0	down
CD4T	6	SPARC	-0.299389	0.0139774	0	down
CD4T	6	MYH9	-0.231263	0.0128955	0	down
CD4T	6	MYL6	-0.216397	0.0124276	0	down
CD4T	6	MYL9	-0.256281	0.0163124	0	down
CD4T	6	OXR1	0.220145	0.0232153	0	up
CD4T	6	PCGF6	-0.141386	0.0137172	0	down
CD4T	6	PFN1	-0.164385	0.0107326	0	down
CD4T	6	PHKG2	0.138354	0.0137033	0	up
CD4T	6	PI3	-0.268021	0.0305636	0	down
CD4T	6	MGST3	-0.275408	0.0327735	0	down
CD4T	6	PSME1	-0.19786	0.0231618	0	down
CD4T	6	RBP4	-0.414201	0.0294155	0	down
CD4T	6	RGS1	-0.197184	0.012886	0	down
CD4T	6	RRBP1	-0.240616	0.0283097	0	down
CD4T	6	S100A10	-0.368863	0.0207735	0	down
CD4T	6	S100A4	-0.180867	0.0131588	0	down
CD4T	6	S100A6	-0.149134	0.0160025	0	down
CD4T	6	SH3BGRL3	-0.139634	0.0167261	0	down
CD4T	6	SLC25A6	-0.218929	0.0214286	0	down
CD4T	6	RACK1	-0.22591	0.0214646	0	down
CD4T	6	COL5A1	-0.309391	0.0350332	0	down
CD4T	6	IGLC1/2	1.18573	0.0155655	0	up
CD4T	6	B2M	-0.167645	0.00560152	0	down
CD4T	6	ATP1A1	-0.241259	0.0286531	0	down
CD4T	6	CALD1	-0.257458	0.0170984	0	down
CD4T	6	BGN	-0.285527	0.0244178	0	down
CD4T	6	CD81	-0.237545	0.0215302	0	down
CD4T	6	CALM1	-0.26064	0.0203431	0	down
CD4T	6	ATP5F1D	-0.193076	0.0222083	0	down
CD4T	6	CD63	-0.21866	0.0250145	0	down
CD4T	6	CALM2	-0.22412	0.0184176	0	down
CD4T	6	CAPZB	-0.191548	0.0214102	0	down
CD4T	6	ACTN4	-0.271594	0.0243949	0	down
CD4T	6	CD3D	-0.176637	0.0183234	0	down
CD4T	6	CCND2	-0.227457	0.0185728	0	down
CD4T	6	CD2	-0.182924	0.0193405	0	down
CD4T	6	ACTA2	-0.288769	0.0147707	0	down
CD4T	6	EPCAM	-0.231252	0.0281417	8.58288e-16	down
CD4T	6	SNRNP70	-0.191386	0.0233709	8.58288e-16	down
CD4T	6	LMNA	-0.168581	0.0204972	8.58288e-16	down
CD4T	6	ARF1	-0.185442	0.0234583	1.02014e-14	down
CD4T	6	MLEC	-0.235309	0.0298471	1.17893e-14	down
CD4T	6	BTF3	-0.180792	0.0229794	1.33476e-14	down
CD4T	6	CCN2	-0.250454	0.0321385	2.39685e-14	down
CD4T	6	FCGRT	-0.229507	0.0294958	2.62053e-14	down
CD4T	6	BEX3	-0.254219	0.03271	2.84015e-14	down
CD4T	6	CD9	-0.285792	0.0369726	3.94039e-14	down
CD4T	6	TRBC1	-0.165969	0.0214947	4.1443e-14	down
CD4T	6	ANXA5	-0.151577	0.0196654	4.58159e-14	down
CD4T	6	S100A14	-0.265201	0.0349573	1.15884e-13	down
CD4T	6	EIF4A1	-0.120485	0.0159165	1.304e-13	down
CD4T	6	NDUFA4	-0.205968	0.0272705	1.47744e-13	down
CD4T	6	MAF	-0.106068	0.0140571	1.54873e-13	down
CD4T	6	PTBP1	-0.215234	0.0285446	1.59612e-13	down
CD4T	6	MSN	-0.181088	0.0240675	1.79274e-13	down
CD4T	6	ARL6IP5	-0.17707	0.0235434	1.82243e-13	down
CD4T	6	LUM	-0.161247	0.0214857	2.04343e-13	down
CD4T	6	PPP2R1A	-0.255066	0.0341711	2.75834e-13	down
CD4T	6	RHOA	-0.151638	0.0203879	3.35277e-13	down
CD4T	6	COX8A	-0.13724	0.0184594	3.39771e-13	down
CD4T	6	HNF4A	-0.261535	0.0355302	5.86986e-13	down
CD4T	6	APLP2	-0.233576	0.03182	6.78674e-13	down
CD4T	6	FUS	-0.185273	0.0253786	9.08785e-13	down
CD4T	6	CEBPD	-0.19799	0.0272428	1.14925e-12	down
CD4T	6	NDUFB11	-0.23156	0.0318739	1.16386e-12	down
CD4T	6	BCAP31	-0.19706	0.0271415	1.19268e-12	down
CD4T	6	LSM7	-0.228589	0.0317806	1.94877e-12	down
CD4T	6	NONO	-0.171723	0.0239543	2.30458e-12	down
CD4T	6	ATP5ME	-0.180589	0.0252946	2.83289e-12	down
CD4T	6	C1QC	-0.203873	0.028589	2.98561e-12	down
CD4T	6	ALDOA	-0.117194	0.016504	3.66368e-12	down
CD4T	6	CD5	-0.182001	0.0256294	3.66368e-12	down
CD4T	6	HNRNPD	-0.17354	0.024677	5.95514e-12	down
CD4T	6	KRT18	-0.111235	0.015844	6.43268e-12	down
CD4T	6	CKLF	-0.155215	0.0221434	6.91619e-12	down
CD4T	6	ARF3	-0.173175	0.0249265	1.06815e-11	down
CD4T	6	PRDX2	-0.163828	0.0236161	1.14097e-11	down
CD4T	6	EIF4H	-0.194202	0.0280148	1.17379e-11	down
CD4T	6	ILF3	-0.213266	0.0308958	1.43381e-11	down
CD4T	6	YWHAH	-0.184921	0.026801	1.45398e-11	down
CD4T	6	SERPINH1	-0.210376	0.0305012	1.46925e-11	down
CD4T	6	SCP2	-0.188959	0.0274042	1.48034e-11	down
CD4T	6	ATP5F1B	-0.157001	0.0229267	2.0489e-11	down
CD4T	6	ATP2A3	-0.163683	0.0240224	2.58293e-11	down
CD4T	6	SF3B1	-0.184195	0.0270514	2.65024e-11	down
CD4T	6	COMT	-0.191224	0.0281218	2.8064e-11	down
CD4T	6	CANX	-0.193054	0.0284541	3.09621e-11	down
CD4T	6	COX7C	-0.171211	0.0252681	3.27239e-11	down
CD4T	6	SOX9	-0.262253	0.0387684	3.51184e-11	down
CD4T	6	TAPBP	-0.136917	0.0203374	4.35852e-11	down
CD4T	6	DYNLL1	-0.155596	0.023115	4.35852e-11	down
CD4T	6	CORO1A	-0.102346	0.0152463	4.91816e-11	down
CD4T	6	PTEN	0.0564128	0.00844546	6.13207e-11	up
CD4T	6	DRAP1	-0.192421	0.0288275	6.29415e-11	down
CD4T	6	ENSA	-0.162733	0.0245114	7.98002e-11	down
CD4T	6	CTNNA1	-0.229515	0.0347975	1.0632e-10	down
CD4T	6	FLNA	-0.141627	0.0215672	1.28392e-10	down
CD4T	6	YWHAE	-0.156284	0.023984	1.78967e-10	down
CD4T	6	CKB	-0.200536	0.0308004	1.84308e-10	down
CD4T	6	ACTG2	-0.191652	0.0294484	1.86604e-10	down
CD4T	6	CAPG	-0.174494	0.0268183	1.87405e-10	down
CD4T	6	ARPC1B	-0.159317	0.0246071	2.30454e-10	down
CD4T	6	ROMO1	-0.159024	0.0246684	2.75603e-10	down
CD4T	6	SNRPD1	0.0281745	0.00437166	2.76946e-10	up
CD4T	6	AGR2	-0.235019	0.0364808	2.79992e-10	down
CD4T	6	RPN2	-0.187416	0.0293136	3.83428e-10	down
CD4T	6	TMC6	-0.173561	0.0272223	4.28208e-10	down
CD4T	6	LSR	-0.254332	0.0404532	7.56141e-10	down
CD4T	6	ATP6V0C	-0.176445	0.0280797	7.68119e-10	down
CD4T	6	PGK1	-0.163558	0.0260729	8.17699e-10	down
CD4T	6	STMN1	-0.17447	0.0280605	1.15949e-09	down
CD4T	6	UBA1	-0.210275	0.0338843	1.24397e-09	down
CD4T	6	CALU	-0.195044	0.0314432	1.25761e-09	down
CD4T	6	CCND1	-0.215847	0.0348495	1.32722e-09	down
CD4T	6	COX6C	-0.172019	0.027831	1.43212e-09	down
CD4T	6	TRIM28	-0.23137	0.0376671	1.81423e-09	down
CD4T	6	CNN2	-0.136635	0.0222518	1.82798e-09	down
CD4T	6	GNB1	-0.178465	0.0292148	2.21831e-09	down
CD4T	6	YWHAQ	-0.133423	0.0218638	2.29475e-09	down
CD4T	6	HSPD1	-0.130856	0.0214648	2.37185e-09	down
CD4T	6	SUN2	-0.147784	0.0242897	2.54379e-09	down
CD4T	6	CD151	-0.192108	0.0316253	2.688e-09	down
CD4T	6	PTPRCAP	-0.165609	0.0273705	3.08828e-09	down
CD4T	6	PLEC	-0.174908	0.0289081	3.08828e-09	down
CD4T	6	MAGED2	-0.189605	0.0314063	3.33571e-09	down
CD4T	6	MARCKS	-0.162666	0.0270068	3.61913e-09	down
CD4T	6	BCL11B	-0.246214	0.0409964	4.00865e-09	down
CD4T	6	PHB2	-0.190793	0.0318237	4.25237e-09	down
CD4T	6	TUBA1C	-0.188206	0.0315685	5.19509e-09	down
CD4T	6	VPS28	-0.185325	0.0311181	5.37167e-09	down
CD4T	6	COX5A	-0.217928	0.0366462	5.60762e-09	down
CD4T	6	GABARAP	-0.124222	0.0208859	5.60762e-09	down
CD4T	6	FNBP1	-0.152202	0.0256164	5.76068e-09	down
CD4T	6	CAPNS1	-0.16955	0.0285667	5.9573e-09	down
CD4T	6	CLDN7	-0.214328	0.0361841	6.36969e-09	down
CD4T	6	MZT2A/B	-0.125877	0.0212537	6.36969e-09	down
CD4T	6	ABAT	-0.283559	0.0480337	7.08958e-09	down
CD4T	6	GNB2	-0.17034	0.0288548	7.08958e-09	down
CD4T	6	CLTA	-0.180406	0.0305732	7.16404e-09	down
CD4T	6	JAK3	-0.1478	0.0250527	7.18227e-09	down
CD4T	6	DBI	-0.161629	0.0274085	7.22188e-09	down
CD4T	6	ACTR2	-0.131558	0.0223091	7.22188e-09	down
CD4T	6	CLTC	-0.242701	0.0412563	7.79765e-09	down
CD4T	6	CFB	-0.241894	0.0411147	7.79765e-09	down
CD4T	6	GOLM1	-0.212717	0.0362121	8.17319e-09	down
CD4T	6	FSTL1	-0.149428	0.025485	8.68234e-09	down
CD4T	6	COL12A1	-0.174781	0.0298251	8.80754e-09	down
CD4T	6	HNRNPM	-0.157421	0.0269455	9.76804e-09	down
CD4T	6	BTG1	-0.127559	0.0218503	9.98083e-09	down
CD4T	6	RHOB	-0.14307	0.0245183	1.00894e-08	down
CD4T	6	CHMP4B	-0.160303	0.0275801	1.15224e-08	down
CD4T	6	NPC2	-0.175596	0.030238	1.18272e-08	down
CD4T	6	ZFP36L2	-0.130403	0.0224989	1.25243e-08	down
CD4T	6	FOS	-0.130744	0.0225564	1.25243e-08	down
CD4T	6	NDUFB7	-0.156425	0.0270877	1.41449e-08	down
CD4T	6	GSN	-0.191898	0.0332835	1.48722e-08	down
CD4T	6	CALCOCO2	-0.23807	0.0413048	1.49647e-08	down
CD4T	6	SUMO3	-0.191056	0.0331728	1.52829e-08	down
CD4T	6	MYL12A	-0.162075	0.0281499	1.53817e-08	down
CD4T	6	EGR1	-0.165612	0.0288144	1.62503e-08	down
CD4T	6	TNS3	-0.171585	0.0299262	1.75654e-08	down
CD4T	6	ADAM19	-0.155088	0.0271712	2.03573e-08	down
CD4T	6	RHOC	-0.142329	0.0249973	2.20075e-08	down
CD4T	6	YY1	-0.164213	0.0289025	2.35244e-08	down
CD4T	6	LGALS2	-0.214248	0.0377633	2.45675e-08	down
CD4T	6	ID2	-0.142872	0.0252625	2.71616e-08	down
CD4T	6	PPP1CA	-0.147751	0.0261342	2.73532e-08	down
CD4T	6	CDC37	-0.146807	0.0260814	3.14446e-08	down
CD4T	6	CAPN1	-0.181896	0.0324344	3.52859e-08	down
CD4T	6	CD3E	-0.122104	0.0218521	3.95225e-08	down
CD4T	6	KRT19	-0.198685	0.0356734	4.36845e-08	down
CD4T	6	RASAL3	-0.16027	0.0288727	4.84028e-08	down
CD4T	6	TCF3	-0.117261	0.0211774	5.21636e-08	down
CD4T	6	ELAVL1	-0.200551	0.0362643	5.40126e-08	down
CD4T	6	MVP	-0.137658	0.0249332	5.66673e-08	down
CD4T	6	EWSR1	-0.175524	0.031854	6.00159e-08	down
CD4T	6	MORF4L2	-0.201595	0.0368366	7.39346e-08	down
CD4T	6	PRDX6	-0.167391	0.0309391	1.04504e-07	down
CD4T	6	IMPDH2	-0.220871	0.0408516	1.06219e-07	down
CD4T	6	ITM2C	-0.189833	0.0352821	1.22416e-07	down
CD4T	6	SERPINA1	-0.210872	0.0392016	1.22793e-07	down
CD4T	6	ELOB	-0.105351	0.0196043	1.25409e-07	down
CD4T	6	PCNA	-0.153673	0.0285945	1.25409e-07	down
CD4T	6	ENO1	-0.11706	0.0217902	1.26119e-07	down
CD4T	6	SH3BGRL	-0.221703	0.0413844	1.36489e-07	down
CD4T	6	PSMC5	-0.169833	0.0317178	1.37941e-07	down
CD4T	6	JUP	-0.240719	0.0450032	1.41703e-07	down
CD4T	6	BCAM	-0.274454	0.0514249	1.50757e-07	down
CD4T	6	HNRNPUL1	-0.14371	0.0270783	1.76869e-07	down
CD4T	6	CYB5R3	-0.177234	0.0334277	1.8127e-07	down
CD4T	6	TIMP1	-0.140087	0.0264324	1.82753e-07	down
CD4T	6	SCD	-0.143396	0.0271497	2.00996e-07	down
CD4T	6	RNF213	-0.125177	0.023705	2.01381e-07	down
CD4T	6	CTNNB1	-0.180785	0.0343535	2.21454e-07	down
CD4T	6	ACIN1	-0.128764	0.0245019	2.29415e-07	down
CD4T	6	BHLHE40	-0.149109	0.0284256	2.40888e-07	down
CD4T	6	YBX1	-0.118136	0.0225384	2.45267e-07	down
CD4T	6	CHD3	-0.187238	0.0357455	2.48949e-07	down
CD4T	6	APRT	-0.133739	0.0255852	2.63066e-07	down
CD4T	6	PEBP1	-0.131911	0.025312	2.85387e-07	down
CD4T	6	SRGN	-0.0933129	0.0179623	3.10656e-07	down
CD4T	6	PDIA6	-0.139159	0.0267977	3.12853e-07	down
CD4T	6	WIPF1	-0.127492	0.0246848	3.62404e-07	down
CD4T	6	PIM2	0.110949	0.0215143	3.7639e-07	up
CD4T	6	RUNX1	-0.144418	0.0280671	3.98806e-07	down
CD4T	6	A2M	-0.209767	0.0408804	4.28551e-07	down
CD4T	6	SH3GL1	-0.16324	0.0319111	4.64308e-07	down
CD4T	6	MYC	-0.179225	0.0350609	4.71607e-07	down
CD4T	6	NCK2	-0.175128	0.0344279	5.36218e-07	down
CD4T	6	ALOX5AP	-0.137668	0.0270881	5.47311e-07	down
CD4T	6	ANXA4	-0.168679	0.0332002	5.49789e-07	down
CD4T	6	CTSZ	-0.151791	0.0298807	5.50006e-07	down
CD4T	6	FKBP1A/C	-0.113671	0.0223893	5.56385e-07	down
CD4T	6	CD52	-0.127985	0.0252279	5.65748e-07	down
CD4T	6	SPTAN1	-0.142025	0.0281501	6.52575e-07	down
CD4T	6	ARPC4	-0.143902	0.0287192	7.78799e-07	down
CD4T	6	CLDN4	-0.199738	0.0399595	8.26575e-07	down
CD4T	6	HMGA2	-0.254885	0.0510734	8.58266e-07	down
CD4T	6	SLC9A3R1	-0.148538	0.0299002	9.61983e-07	down
CD4T	6	APBB1IP	-0.157855	0.0318064	9.82546e-07	down
CD4T	6	FBLN1	-0.174293	0.0352044	1.04197e-06	down
CD4T	6	CD247	-0.111661	0.0226287	1.12949e-06	down
CD4T	6	CTBP1	-0.152615	0.0309369	1.13373e-06	down
CD4T	6	KLF5	-0.191979	0.0393413	1.48215e-06	down
CD4T	6	MAGED1	-0.205694	0.0421742	1.49638e-06	down
CD4T	6	PRKCSH	-0.143862	0.0295876	1.60891e-06	down
CD4T	6	RAC1	-0.120438	0.0247795	1.61838e-06	down
CD4T	6	GPS1	-0.177659	0.0368151	1.92066e-06	down
CD4T	6	DCN	-0.112611	0.0233788	2.00159e-06	down
CD4T	6	PKM	-0.0688768	0.0143179	2.05824e-06	down
CD4T	6	FOXP3	-0.141831	0.0294995	2.0784e-06	down
CD4T	6	KCNAB2	-0.17811	0.0370973	2.14242e-06	down
CD4T	6	CHI3L1	0.189677	0.0395467	2.18785e-06	up
CD4T	6	TSPO	-0.169338	0.035531	2.5276e-06	down
CD4T	6	CARHSP1	-0.146642	0.0307689	2.5276e-06	down
CD4T	6	PREX1	-0.150153	0.0315464	2.59743e-06	down
CD4T	6	SMARCA4	-0.188438	0.0397611	2.86485e-06	down
CD4T	6	RTN4	-0.138006	0.0292488	3.15474e-06	down
CD4T	6	CD53	-0.128797	0.0272964	3.15474e-06	down
CD4T	6	CD3G	-0.143931	0.0306855	3.60375e-06	down
CD4T	6	TNFAIP3	-0.103892	0.0221892	3.74283e-06	down
CD4T	6	TMEM30A	-0.207138	0.0442771	3.80176e-06	down
CD4T	6	ARHGAP45	-0.178452	0.0381563	3.80208e-06	down
CD4T	6	ABR	-0.198613	0.0424646	3.80208e-06	down
CD4T	6	SEC13	-0.14468	0.030982	3.89256e-06	down
CD4T	6	NDUFA11	-0.119155	0.0255143	3.89256e-06	down
CD4T	6	ANAPC11	-0.174059	0.037264	3.89256e-06	down
CD4T	6	LRPAP1	-0.156999	0.033623	3.89256e-06	down
CD4T	6	MCM3	-0.16553	0.0356081	4.29094e-06	down
CD4T	6	SSR2	-0.150547	0.0323927	4.30056e-06	down
CD4T	6	SLC25A1	-0.134283	0.0289059	4.32879e-06	down
CD4T	6	HSP90B1	-0.127752	0.0275174	4.37719e-06	down
CD4T	6	PDPN	-0.157079	0.0339367	4.66912e-06	down
CD4T	6	MED7	0.201644	0.043608	4.75816e-06	up
CD4T	6	SH3PXD2A	-0.164676	0.0357024	5.0144e-06	down
CD4T	6	ARHGDIB	-0.108131	0.0235089	5.31855e-06	down
CD4T	6	PDIA3	-0.142135	0.0309115	5.33847e-06	down
CD4T	6	TYMS	-0.195099	0.042592	5.78706e-06	down
CD4T	6	RAB7A	-0.132151	0.0290206	6.56061e-06	down
CD4T	6	NBL1	-0.144183	0.0319316	7.84235e-06	down
CD4T	6	CD68	-0.15274	0.0338467	7.91662e-06	down
CD4T	6	CT45A	0.124371	0.0276618	8.53362e-06	up
CD4T	6	DOCK2	-0.169193	0.0377871	9.28325e-06	down
CD4T	6	ILK	-0.156894	0.0351092	9.64265e-06	down
CD4T	6	COL5A2	-0.174509	0.0391372	1.00661e-05	down
CD4T	6	COX2	0.0284162	0.00637722	1.01775e-05	up
CD4T	6	HDGF	-0.11936	0.0268	1.02493e-05	down
CD4T	6	PPP1R9B	-0.135058	0.0303553	1.04343e-05	down
CD4T	6	DNAJA1	-0.119497	0.0268684	1.04878e-05	down
CD4T	6	LCP1	-0.0885923	0.0199638	1.09467e-05	down
CD4T	6	TMEM45B	-0.162768	0.0367474	1.1341e-05	down
CD4T	6	KCTD12	-0.14042	0.0318564	1.24881e-05	down
CD4T	6	EIF3D	-0.144751	0.0328452	1.24995e-05	down
CD4T	6	TLN1	-0.135363	0.0308791	1.38819e-05	down
CD4T	6	COTL1	-0.068043	0.0155737	1.47949e-05	down
CD4T	6	TKT	-0.132069	0.0304463	1.70186e-05	down
CD4T	6	CD276	-0.221995	0.0513891	1.84036e-05	down
CD4T	6	LY6E	-0.124387	0.028874	1.93713e-05	down
CD4T	6	CTSL	-0.124101	0.0288989	2.05385e-05	down
CD4T	6	ACTN1	-0.15903	0.0371932	2.22573e-05	down
CD4T	6	TIMP2	-0.114638	0.0268662	2.30879e-05	down
CD4T	6	EPB41L2	-0.166418	0.0393416	2.71409e-05	down
CD4T	6	FDFT1	-0.160681	0.0380289	2.76543e-05	down
CD4T	6	AP2M1	-0.124744	0.0296479	2.98251e-05	down
CD4T	6	RAB5B	-0.161919	0.0386575	3.23355e-05	down
CD4T	6	SFXN1	-0.157637	0.0378139	3.51777e-05	down
CD4T	6	ADCY7	-0.159745	0.0384005	3.64545e-05	down
CD4T	6	TMED2	-0.13151	0.0316943	3.80791e-05	down
CD4T	6	TAB1	-0.200914	0.0485221	3.94373e-05	down
CD4T	6	CYBA	-0.0957012	0.023122	3.96186e-05	down
CD4T	6	NLRC3	-0.154097	0.0377671	5.09563e-05	down
CD4T	6	SCRIB	-0.184696	0.045305	5.15753e-05	down
CD4T	6	CSNK1D	-0.126968	0.0312909	5.58173e-05	down
CD4T	6	REEP5	-0.116449	0.0288146	5.96829e-05	down
CD4T	6	SMIM24	-0.184326	0.0457885	6.36387e-05	down
CD4T	6	PRPF6	-0.155939	0.0388793	6.75577e-05	down
CD4T	6	ZFP36L1	-0.0898206	0.0225466	7.55341e-05	down
CD4T	6	SAMD1	-0.14403	0.0362208	7.76853e-05	down
CD4T	6	SNRPA1	0.0820796	0.0206747	7.95786e-05	up
CD4T	6	OS9	-0.1445	0.0365131	8.36481e-05	down
CD4T	6	LCP2	-0.111998	0.0283377	8.52692e-05	down
CD4T	6	FLNB	-0.17526	0.0443654	8.57058e-05	down
CD4T	6	EIF6	-0.125346	0.0318033	8.87789e-05	down
CD4T	6	ATP5IF1	-0.0839902	0.0213595	9.19431e-05	down
CD4T	6	NDUFB9	-0.136011	0.0348488	0.000103552	down
CD4T	6	PAFAH1B2	-0.150566	0.0391641	0.000131251	down
CD4T	6	CALB2	0.211666	0.0556274	0.000153611	up
CD4T	6	HOXB2	-0.140978	0.0374189	0.000178146	down
CD4T	6	USP22	-0.153169	0.0410243	0.000203431	down
CD4T	6	JAK1	-0.106833	0.0287704	0.000219892	down
CD4T	6	DACH1	-0.157159	0.0424565	0.000229617	down
CD4T	6	OGT	-0.117828	0.0319323	0.000239841	down
CD4T	6	CORO1C	-0.116273	0.0316745	0.000257751	down
CD4T	6	DIAPH1	-0.118556	0.0325069	0.000282045	down
CD4T	6	TCIRG1	-0.118796	0.0328422	0.000315897	down
CD4T	6	CSK	-0.0924935	0.0257071	0.000339276	down
CD4T	6	MGAT1	-0.116932	0.0325449	0.000344988	down
CD4T	6	PDCD4	-0.116229	0.0323902	0.000350145	down
CD4T	6	DOCK8	-0.117882	0.033025	0.000375448	down
CD4T	6	DERL3	0.148445	0.0416586	0.000383266	up
CD4T	6	CSTB	-0.107717	0.0306929	0.000468767	down
CD4T	6	RHOG	-0.104994	0.030268	0.000544446	down
CD4T	6	PSMB4	-0.106989	0.0314687	0.000700336	down
CD4T	6	ELOVL6	-0.13945	0.0413067	0.000762139	down
CD4T	6	RAPGEF1	-0.113584	0.0337495	0.000789546	down
CD4T	6	RTKN2	0.138243	0.0415354	0.000900598	up
CD4T	6	ATP6AP1	-0.122905	0.0382567	0.00135221	down
CD4T	6	AGRN	-0.151655	0.0475383	0.00145819	down
CD4T	6	GPI	-0.112515	0.0359079	0.00176737	down
CD4T	6	FASN	-0.116332	0.0374473	0.00193133	down
CD4T	6	IFI6	-0.0655698	0.0217193	0.00258142	down
CD4T	6	EHD1	-0.0909256	0.0305919	0.00300137	down
CD4T	6	FZR1	-0.122719	0.0431424	0.00450386	down
CD4T	6	AKT1	-0.114801	0.0406345	0.00477264	down
CD4T	6	TFF3	-0.0873337	0.031552	0.00568373	down
CD4T	6	EP400	-0.139808	0.0510333	0.00618299	down
CD4T	6	GATAD2B	-0.114064	0.0425273	0.00733382	down
CD4T	7	A1BG	0.232235	0.0190249	0	up
CD4T	7	ITM2B	-0.178161	0.0196015	0	down
CD4T	7	IGLL5	0.516472	0.0132743	0	up
CD4T	7	IGLL1	0.612728	0.0162443	0	up
CD4T	7	IGLC1/2	0.538378	0.015446	0	up
CD4T	7	IGKC	0.411643	0.0104735	0	up
CD4T	7	IGHG1/2	0.493962	0.010713	0	up
CD4T	7	IGHA1	0.494964	0.0154425	0	up
CD4T	7	IGFBP7	-0.218407	0.0168038	0	down
CD4T	7	UBB	-0.191237	0.00996641	0	down
CD4T	7	HSP90AB1	-0.164017	0.0185289	0	down
CD4T	7	HSP90AA1	-0.190392	0.0180596	0	down
CD4T	7	HMGB1	-0.123775	0.0141332	0	down
CD4T	7	H2BC5	-0.176009	0.0112004	0	down
CD4T	7	GSTP1	-0.332292	0.0206567	0	down
CD4T	7	GNAS	-0.247672	0.0241953	0	down
CD4T	7	VIM	-0.141982	0.0148378	0	down
CD4T	7	FUS	-0.222401	0.0255248	0	down
CD4T	7	EVL	-0.221676	0.0194458	0	down
CD4T	7	EPCAM	-0.282825	0.0283317	0	down
CD4T	7	DUSP2	0.152948	0.0140355	0	up
CD4T	7	CXCL14	-0.237776	0.0112337	0	down
CD4T	7	JCHAIN	0.319147	0.0349235	0	up
CD4T	7	CST3	-0.417452	0.0221227	0	down
CD4T	7	JUND	-0.141349	0.0167961	0	down
CD4T	7	LAPTM5	-0.18832	0.0171593	0	down
CD4T	7	TMSB4X	-0.105393	0.00617754	0	down
CD4T	7	TMSB10	-0.114193	0.0102279	0	down
CD4T	7	TAGLN	-0.233965	0.0152307	0	down
CD4T	7	SPOCK2	-0.1848	0.0153592	0	down
CD4T	7	SPINK1	-0.449885	0.022178	0	down
CD4T	7	SPARC	-0.250292	0.0141493	0	down
CD4T	7	SLC25A6	-0.195237	0.0216149	0	down
CD4T	7	TRBC2	-0.161066	0.0167877	0	down
CD4T	7	S100A4	-0.119262	0.0132673	0	down
CD4T	7	S100A10	-0.342667	0.0210598	0	down
CD4T	7	RRBP1	-0.280265	0.0285204	0	down
CD4T	7	RGS1	-0.124613	0.013004	0	down
CD4T	7	RBP4	-0.376416	0.0298743	0	down
CD4T	7	PFN1	-0.134455	0.0108063	0	down
CD4T	7	TUBB	-0.184234	0.0182773	0	down
CD4T	7	NDUFA3	0.0269829	0.00317223	0	up
CD4T	7	MYL9	-0.231605	0.0164761	0	down
CD4T	7	MYL6	-0.21095	0.0125279	0	down
CD4T	7	MYH9	-0.193565	0.0130185	0	down
CD4T	7	MHC I	-0.103384	0.00681261	0	down
CD4T	7	LGALS1	-0.176323	0.016246	0	down
CD4T	7	KRT8	-0.240973	0.0231047	0	down
CD4T	7	COX6A1	-0.197483	0.0179969	0	down
CD4T	7	HSPA8	-0.153228	0.0180598	0	down
CD4T	7	TPM2	-0.18153	0.0168311	0	down
CD4T	7	ACTA2	-0.236273	0.0149485	0	down
CD4T	7	ACTN4	-0.230188	0.0246654	0	down
CD4T	7	YWHAZ	-0.149481	0.0166586	0	down
CD4T	7	B2M	-0.138892	0.0056405	0	down
CD4T	7	CALD1	-0.18383	0.0172954	0	down
CD4T	7	CALM1	-0.211713	0.0205654	0	down
CD4T	7	CALM2	-0.198299	0.0185823	0	down
CD4T	7	CCND2	-0.245714	0.0187162	0	down
CD4T	7	RACK1	-0.175806	0.0216726	2.01602e-15	down
CD4T	7	BGN	-0.200472	0.0247328	2.01602e-15	down
CD4T	7	TPM1	-0.23864	0.0292923	2.01602e-15	down
CD4T	7	H4C3	-0.163292	0.0201466	2.01602e-15	down
CD4T	7	MLEC	-0.243183	0.0300951	2.93099e-15	down
CD4T	7	LGALS3	-0.256047	0.0316426	2.93099e-15	down
CD4T	7	FCGRT	-0.239142	0.0297336	3.84877e-15	down
CD4T	7	CD81	-0.174007	0.0217561	5.68699e-15	down
CD4T	7	MGST3	-0.264072	0.0331097	6.44251e-15	down
CD4T	7	COX8A	-0.147927	0.0185494	6.44251e-15	down
CD4T	7	COX5B	-0.17251	0.0218247	1.08865e-14	down
CD4T	7	CD3D	-0.144507	0.0184586	1.96775e-14	down
CD4T	7	TLE5	-0.176764	0.0226639	2.46963e-14	down
CD4T	7	OXR1	0.178496	0.0230173	3.47971e-14	up
CD4T	7	TUBB4B	-0.211367	0.0274097	4.80577e-14	down
CD4T	7	PSME1	-0.179498	0.0233424	5.58842e-14	down
CD4T	7	WDR1	-0.152057	0.0198075	6.0998e-14	down
CD4T	7	CEBPD	-0.207576	0.0274336	1.4268e-13	down
CD4T	7	NDUFB11	-0.241885	0.0321323	1.88886e-13	down
CD4T	7	PRDX2	-0.177815	0.023751	2.55627e-13	down
CD4T	7	ROMO1	-0.184711	0.0247974	3.36575e-13	down
CD4T	7	ATP5ME	-0.189514	0.0254572	3.4418e-13	down
CD4T	7	KRT19	-0.265763	0.0358602	4.36789e-13	down
CD4T	7	CD63	-0.186945	0.0252375	4.43768e-13	down
CD4T	7	SPINT2	-0.267616	0.0362375	5.18622e-13	down
CD4T	7	ATP2A3	-0.178049	0.0241593	5.75278e-13	down
CD4T	7	BTF3	-0.170453	0.0231395	5.83358e-13	down
CD4T	7	CTSB	-0.127511	0.0174283	8.37971e-13	down
CD4T	7	TRAC	-0.133565	0.0183104	9.74221e-13	down
CD4T	7	H3C10	-0.125656	0.0172691	1.1017e-12	down
CD4T	7	ATP5F1D	-0.162661	0.0223848	1.17131e-12	down
CD4T	7	COX6B1	-0.176186	0.0244423	1.78162e-12	down
CD4T	7	GNAI2	-0.169366	0.0236825	2.66789e-12	down
CD4T	7	SH3BGRL3	-0.120141	0.0168212	2.82425e-12	down
CD4T	7	CLTA	-0.218916	0.0307432	3.26441e-12	down
CD4T	7	ACTG2	-0.207848	0.0296427	7.08446e-12	down
CD4T	7	SPTBN1	-0.170463	0.0243293	7.28056e-12	down
CD4T	7	SRSF2	-0.119771	0.0171943	9.63243e-12	down
CD4T	7	COX7C	-0.175197	0.0254258	1.62203e-11	down
CD4T	7	CD2	-0.134286	0.0194957	1.63445e-11	down
CD4T	7	RNF213	-0.16382	0.0237937	1.65265e-11	down
CD4T	7	PHKG2	0.0934578	0.0136273	1.97544e-11	up
CD4T	7	LSR	-0.279617	0.0407913	2.00214e-11	down
CD4T	7	CTSD	-0.145439	0.0213539	2.69377e-11	down
CD4T	7	BEX3	-0.224865	0.0330406	2.76545e-11	down
CD4T	7	CLDN7	-0.244836	0.036434	4.95023e-11	down
CD4T	7	ATP5F1B	-0.153973	0.0230625	6.61085e-11	down
CD4T	7	TRBC1	-0.144389	0.0216391	6.71655e-11	down
CD4T	7	ATP1A1	-0.191941	0.0289463	8.83398e-11	down
CD4T	7	NONO	-0.15968	0.0241144	9.31446e-11	down
CD4T	7	CAPZB	-0.142462	0.0215894	1.07831e-10	down
CD4T	7	MAGED2	-0.207593	0.0316096	1.31928e-10	down
CD4T	7	AGR2	-0.239566	0.0367873	1.89115e-10	down
CD4T	7	SCP2	-0.179422	0.0276025	2.0298e-10	down
CD4T	7	YWHAQ	-0.141963	0.0219686	2.59085e-10	down
CD4T	7	DYNLL1	-0.149334	0.0232526	3.33976e-10	down
CD4T	7	ARF1	-0.151072	0.0236404	4.07961e-10	down
CD4T	7	COMT	-0.180887	0.0283281	4.17783e-10	down
CD4T	7	APLP2	-0.204532	0.0321182	4.59967e-10	down
CD4T	7	S100A6	-0.102585	0.0161091	4.59967e-10	down
CD4T	7	HNF4A	-0.228056	0.0359029	5.06442e-10	down
CD4T	7	EIF4A1	-0.0999221	0.0159959	9.90573e-10	down
CD4T	7	HSPB1	-0.1305	0.0209065	1.00942e-09	down
CD4T	7	COX4I1	-0.142987	0.0229101	1.00942e-09	down
CD4T	7	CTNNB1	-0.215513	0.0345489	1.02287e-09	down
CD4T	7	CALU	-0.196404	0.0316677	1.27543e-09	down
CD4T	7	PCGF6	-0.0855549	0.013807	1.31044e-09	down
CD4T	7	FLNA	-0.133985	0.0216855	1.45683e-09	down
CD4T	7	NDUFA4	-0.169542	0.0275045	1.58325e-09	down
CD4T	7	COL5A1	-0.218404	0.0355223	1.73565e-09	down
CD4T	7	PTEN	0.0517412	0.0084265	1.81203e-09	up
CD4T	7	RHOA	-0.125653	0.0205162	1.98484e-09	down
CD4T	7	ZFP36L2	-0.138211	0.0226047	2.10197e-09	down
CD4T	7	YWHAE	-0.147223	0.0241291	2.25984e-09	down
CD4T	7	PTBP1	-0.175427	0.0288018	2.3974e-09	down
CD4T	7	LSM7	-0.194484	0.0320775	2.83136e-09	down
CD4T	7	CD9	-0.226517	0.0374215	2.98722e-09	down
CD4T	7	MCL1	-0.0911093	0.0150888	3.2531e-09	down
CD4T	7	MSN	-0.144964	0.0242515	4.69516e-09	down
CD4T	7	COX6C	-0.16625	0.0280128	6.05402e-09	down
CD4T	7	SNRNP70	-0.139142	0.0235681	7.25482e-09	down
CD4T	7	NDUFB7	-0.160433	0.0272426	7.87892e-09	down
CD4T	7	GOLM1	-0.214592	0.0364921	8.23769e-09	down
CD4T	7	LGALS2	-0.221643	0.038051	1.14297e-08	down
CD4T	7	LUM	-0.124824	0.021634	1.57622e-08	down
CD4T	7	PPP1CA	-0.151422	0.026276	1.63207e-08	down
CD4T	7	MVP	-0.144147	0.0250577	1.72148e-08	down
CD4T	7	TIMP2	-0.154622	0.0269564	1.88587e-08	down
CD4T	7	CTNNA1	-0.200953	0.035118	2.03196e-08	down
CD4T	7	RAC1	-0.142207	0.0248789	2.09371e-08	down
CD4T	7	PPP2R1A	-0.197389	0.0345463	2.10727e-08	down
CD4T	7	KLF5	-0.225776	0.0395805	2.2138e-08	down
CD4T	7	JUNB	-0.146706	0.0258344	2.55361e-08	down
CD4T	7	YWHAH	-0.152532	0.0270072	3.03749e-08	down
CD4T	7	NDUFA13	-0.137049	0.0242777	3.06666e-08	down
CD4T	7	CANX	-0.161807	0.0286808	3.10776e-08	down
CD4T	7	ARF3	-0.140962	0.0251073	3.61647e-08	down
CD4T	7	LGALS3BP	-0.172533	0.0307984	3.85988e-08	down
CD4T	7	MAF	-0.0788294	0.0141214	4.29704e-08	down
CD4T	7	SLC9A3R1	-0.167579	0.0300512	4.41561e-08	down
CD4T	7	ARL6IP5	-0.131905	0.023725	4.82957e-08	down
CD4T	7	SERPINH1	-0.170483	0.0307707	5.36001e-08	down
CD4T	7	MGAT1	-0.180657	0.032636	5.47849e-08	down
CD4T	7	SNRPD1	0.0241378	0.00436668	5.69217e-08	up
CD4T	7	CHI3L1	0.215608	0.0392381	6.81877e-08	up
CD4T	7	NDUFS6	-0.145104	0.0265676	8.17516e-08	down
CD4T	7	ARRB2	-0.154418	0.0283365	8.70519e-08	down
CD4T	7	RPN2	-0.160341	0.0295378	9.74259e-08	down
CD4T	7	ATP6V0C	-0.153445	0.0282802	9.81689e-08	down
CD4T	7	ILF3	-0.168244	0.0311763	1.14973e-07	down
CD4T	7	ALDOA	-0.0893993	0.0165868	1.18676e-07	down
CD4T	7	SH3BGRL	-0.224635	0.0417156	1.21225e-07	down
CD4T	7	TUBA1C	-0.170911	0.0318027	1.27977e-07	down
CD4T	7	CNN2	-0.119973	0.0223744	1.35227e-07	down
CD4T	7	FSTL1	-0.137461	0.0256346	1.35227e-07	down
CD4T	7	TUBA1B	-0.117934	0.0220132	1.37972e-07	down
CD4T	7	CARHSP1	-0.164064	0.0309236	1.82624e-07	down
CD4T	7	NCOR1	-0.234799	0.0442664	1.82833e-07	down
CD4T	7	PDLIM1	-0.189943	0.0361792	2.44319e-07	down
CD4T	7	LMNA	-0.108301	0.0206557	2.52226e-07	down
CD4T	7	MYL12A	-0.147096	0.0283303	3.30245e-07	down
CD4T	7	CDC37	-0.13572	0.0262316	3.60717e-07	down
CD4T	7	GABARAP	-0.1086	0.0209908	3.60717e-07	down
CD4T	7	CCND1	-0.18143	0.0351592	3.85441e-07	down
CD4T	7	EGR1	-0.148873	0.0290041	4.43651e-07	down
CD4T	7	ARPC1B	-0.126945	0.0247727	4.6148e-07	down
CD4T	7	MARCKS	-0.138966	0.0271864	4.91161e-07	down
CD4T	7	PDIA6	-0.137454	0.0269384	5.12523e-07	down
CD4T	7	HDGF	-0.137036	0.0269092	5.37488e-07	down
CD4T	7	TAPBP	-0.103923	0.0204571	5.71091e-07	down
CD4T	7	PTGS2	0.282983	0.0557869	5.90756e-07	up
CD4T	7	SLC25A1	-0.146603	0.0290426	6.69021e-07	down
CD4T	7	EIF6	-0.16103	0.031925	6.75559e-07	down
CD4T	7	HNRNPD	-0.125423	0.0248657	6.75559e-07	down
CD4T	7	SUN2	-0.123215	0.0244382	6.79547e-07	down
CD4T	7	ADAM19	-0.137396	0.0273402	7.36783e-07	down
CD4T	7	HNRNPUL1	-0.13661	0.0272284	7.65152e-07	down
CD4T	7	ARRDC4	-0.257686	0.0514698	8.04485e-07	down
CD4T	7	GPX1	-0.0968693	0.019416	8.75951e-07	down
CD4T	7	PRDX6	-0.153761	0.0311424	1.13821e-06	down
CD4T	7	SCRIB	-0.224502	0.0455615	1.19126e-06	down
CD4T	7	CD151	-0.155617	0.0318804	1.49989e-06	down
CD4T	7	CD3E	-0.107129	0.0219598	1.514e-06	down
CD4T	7	BCAP31	-0.133462	0.027384	1.54298e-06	down
CD4T	7	FOXP3	-0.144455	0.0296541	1.554e-06	down
CD4T	7	FBLN1	-0.172503	0.0354334	1.56977e-06	down
CD4T	7	RTN4	-0.142416	0.0293968	1.76126e-06	down
CD4T	7	ARPC4	-0.139616	0.0288767	1.84042e-06	down
CD4T	7	TCF3	-0.101895	0.0212781	2.30806e-06	down
CD4T	7	PLEC	-0.13891	0.0291223	2.52242e-06	down
CD4T	7	CORO1A	-0.0730027	0.0153144	2.54732e-06	down
CD4T	7	CCN2	-0.153368	0.0325203	3.25926e-06	down
CD4T	7	A2M	-0.19349	0.0412139	3.60082e-06	down
CD4T	7	HCFC1	-0.227028	0.0484359	3.71924e-06	down
CD4T	7	MORF4L2	-0.173832	0.0371381	3.82076e-06	down
CD4T	7	GZMM	-0.189769	0.0405974	3.92133e-06	down
CD4T	7	SF3B2	-0.164827	0.0353736	4.19482e-06	down
CD4T	7	CKLF	-0.103834	0.0222985	4.21881e-06	down
CD4T	7	SNRPA1	0.095968	0.020609	4.21881e-06	up
CD4T	7	CD247	-0.105646	0.022727	4.36671e-06	down
CD4T	7	FOXF1	-0.163453	0.0361813	8.13049e-06	down
CD4T	7	CAPNS1	-0.129892	0.0287751	8.23053e-06	down
CD4T	7	SF3B1	-0.122739	0.0272781	8.77263e-06	down
CD4T	7	PTPRCAP	-0.123688	0.0275674	9.27519e-06	down
CD4T	7	CD52	-0.113714	0.0253574	9.33308e-06	down
CD4T	7	ATP6V0E2	-0.172359	0.0389685	1.23712e-05	down
CD4T	7	PTPRJ	-0.156373	0.0358356	1.61895e-05	down
CD4T	7	EPB41L2	-0.171709	0.0395791	1.80842e-05	down
CD4T	7	ELAVL1	-0.157868	0.0365741	1.98948e-05	down
CD4T	7	PRKCSH	-0.127511	0.0297584	2.28344e-05	down
CD4T	7	KIF5B	-0.157707	0.0371281	2.68642e-05	down
CD4T	7	GNB2	-0.123172	0.0290713	2.80614e-05	down
CD4T	7	HSP90B1	-0.117066	0.0276562	2.84411e-05	down
CD4T	7	PDIA3	-0.130326	0.0310846	3.3849e-05	down
CD4T	7	FADS2	-0.158275	0.0381744	4.13303e-05	down
CD4T	7	ACIN1	-0.101419	0.0246355	4.67549e-05	down
CD4T	7	EWSR1	-0.131846	0.0320967	4.8411e-05	down
CD4T	7	ECI1	-0.181506	0.0443353	5.11788e-05	down
CD4T	7	SSR2	-0.132502	0.0325891	5.75106e-05	down
CD4T	7	FA2H	-0.200986	0.0495413	5.94976e-05	down
CD4T	7	EIF4H	-0.114123	0.0282727	6.46479e-05	down
CD4T	7	CD5	-0.103146	0.0258519	7.84505e-05	down
CD4T	7	SPTAN1	-0.111998	0.0283196	9.05276e-05	down
CD4T	7	YY1	-0.112936	0.0291152	0.000123473	down
CD4T	7	STC1	0.183837	0.0475949	0.000131533	up
CD4T	7	WIPF1	-0.0954756	0.0248206	0.000139798	down
CD4T	7	CYB5R3	-0.128033	0.033689	0.000167933	down
CD4T	7	PIM2	0.0812025	0.0214179	0.000173494	up
CD4T	7	HACE1	0.177612	0.0473297	0.000201779	up
CD4T	7	UBE2I	-0.114717	0.030595	0.000203477	down
CD4T	7	RASAL3	-0.107271	0.0290817	0.000257972	down
CD4T	7	FOS	-0.0832844	0.0226906	0.000275871	down
CD4T	7	UBA2	-0.132003	0.0359736	0.000275871	down
CD4T	7	ICA1	0.14265	0.0389555	0.000283038	up
CD4T	7	MED7	0.158128	0.043266	0.00028982	up
CD4T	7	PPP2CA	-0.1356	0.0373302	0.000314875	down
CD4T	7	COX1	-0.0186682	0.00514257	0.000316472	down
CD4T	7	AQP7	0.145586	0.0401923	0.00032503	up
CD4T	7	GNB1	-0.106404	0.0294598	0.000337032	down
CD4T	7	SSBP1	-0.106169	0.02946	0.000346254	down
CD4T	7	TWF1	-0.141719	0.0395162	0.000368859	down
CD4T	7	ZNRF1	-0.110864	0.0310083	0.000383346	down
CD4T	7	HOXA10	-0.176053	0.0498854	0.0004551	down
CD4T	7	SATB1	0.105944	0.0302159	0.000494217	up
CD4T	7	YBX1	-0.0789901	0.0226574	0.00053061	down
CD4T	7	VDAC3	-0.169291	0.0486891	0.000547266	down
CD4T	7	PRKN	0.201046	0.0579578	0.000562009	up
CD4T	7	FMNL3	-0.121436	0.0351469	0.000589216	down
CD4T	7	G0S2	0.140765	0.0410975	0.000655745	up
CD4T	7	APIP	0.105842	0.0309734	0.00067272	up
CD4T	7	TXNIP	-0.101332	0.0297627	0.000701707	down
CD4T	7	NBL1	-0.107348	0.0321313	0.000881237	down
CD4T	7	JAK3	-0.0834623	0.0252275	0.000986654	down
CD4T	7	CSNK1D	-0.103554	0.0314567	0.00104229	down
CD4T	7	DCN	-0.0770837	0.0234955	0.00108051	down
CD4T	7	NUDT15	0.123331	0.0381829	0.00128741	up
CD4T	7	SRSF7	-0.0803011	0.0251092	0.00143362	down
CD4T	7	ALOX5AP	-0.0869779	0.0272585	0.00146463	down
CD4T	7	TSPAN5	0.126462	0.0403234	0.00176076	up
CD4T	7	DLG4	0.157968	0.0506747	0.00187097	up
CD4T	7	KCTD12	-0.0932521	0.032058	0.00370529	down
CD4T	7	NSL1	0.0949291	0.0336399	0.00485869	up
CD4T	7	MSH4	0.158164	0.0571155	0.0056991	up
CD4T	7	IER3	0.0788294	0.0291559	0.00692944	up
CD4T	7	TFF3	-0.0816106	0.0316602	0.0100159	down
CD4T	7	TRIM34	0.168245	0.0654181	0.0101513	up
CD4T	8	COX6A1	0.275065	0.0162424	0	up
CD4T	8	COX6B1	0.202663	0.022663	0	up
CD4T	8	COX6C	0.242057	0.0255778	0	up
CD4T	8	COX8A	0.201459	0.0171943	0	up
CD4T	8	NET1	0.37586	0.0388883	0	up
CD4T	8	CST3	0.510783	0.0185086	0	up
CD4T	8	CTSB	0.143782	0.0165124	0	up
CD4T	8	HSP90AA1	0.203496	0.0167461	0	up
CD4T	8	CTSH	0.225401	0.0256902	0	up
CD4T	8	NDUFB11	0.265166	0.0291468	0	up
CD4T	8	NDUFA13	0.191631	0.0225837	0	up
CD4T	8	MZT2A/B	0.171166	0.0200168	0	up
CD4T	8	MYL9	-0.160686	0.0176135	0	down
CD4T	8	MUC2	0.64069	0.0331251	0	up
CD4T	8	MMP12	0.268486	0.0222829	0	up
CD4T	8	NDUFS6	0.216975	0.0244787	0	up
CD4T	8	MLEC	0.318723	0.0267594	0	up
CD4T	8	COX5B	0.253963	0.0198409	0	up
CD4T	8	COX2	0.331359	0.00560505	0	up
CD4T	8	CEBPD	0.340334	0.024174	0	up
CD4T	8	PI3	0.683479	0.0243666	0	up
CD4T	8	PHKG2	0.127162	0.0129554	0	up
CD4T	8	PFN1	0.11273	0.0103651	0	up
CD4T	8	PERP	0.285078	0.0308762	0	up
CD4T	8	PDIA6	0.218768	0.0247985	0	up
CD4T	8	COX4I1	0.270831	0.0206796	0	up
CD4T	8	PCNA	0.230893	0.0263619	0	up
CD4T	8	CLDN4	0.54046	0.0331066	0	up
CD4T	8	CLDN7	0.481814	0.0305868	0	up
CD4T	8	CLTA	0.274271	0.0277717	0	up
CD4T	8	OLFM4	0.457591	0.0420851	0	up
CD4T	8	COMT	0.330678	0.0250318	0	up
CD4T	8	COX1	0.33145	0.00452732	0	up
CD4T	8	CKB	0.502645	0.0258341	0	up
CD4T	8	CDKN1A	0.216399	0.0224493	0	up
CD4T	8	MGST3	0.256524	0.030153	0	up
CD4T	8	EIF4A1	0.193253	0.0148578	0	up
CD4T	8	GOLM1	0.313651	0.0324799	0	up
CD4T	8	ITM2C	0.390715	0.0307289	0	up
CD4T	8	GSTP1	0.564947	0.0169313	0	up
CD4T	8	IGHG1/2	-0.28717	0.0120008	0	down
CD4T	8	IGHA1	-0.156355	0.0165006	0	down
CD4T	8	H2BC5	0.275633	0.0101003	0	up
CD4T	8	JUND	0.200562	0.015572	0	up
CD4T	8	H3C10	0.192342	0.0160553	0	up
CD4T	8	ID1	0.563455	0.0252491	0	up
CD4T	8	HMGA1	0.208984	0.020297	0	up
CD4T	8	HMGB1	0.214596	0.0130272	0	up
CD4T	8	UBB	0.190717	0.00928742	0	up
CD4T	8	HSPD1	0.264585	0.0195103	0	up
CD4T	8	HNF4A	0.33685	0.0316967	0	up
CD4T	8	H4C3	0.322678	0.0178463	0	up
CD4T	8	LSR	0.349128	0.0359106	0	up
CD4T	8	KLF5	0.488628	0.0331335	0	up
CD4T	8	KRT18	0.185133	0.0148286	0	up
CD4T	8	EIF5A	0.165977	0.0173186	0	up
CD4T	8	LGALS3	0.472864	0.0266536	0	up
CD4T	8	ELF3	0.541389	0.0247431	0	up
CD4T	8	EPCAM	0.486054	0.0237805	0	up
CD4T	8	LGALS2	0.407733	0.032743	0	up
CD4T	8	TUBB4B	0.382369	0.0237917	0	up
CD4T	8	GATA6	0.334885	0.0388483	0	up
CD4T	8	FABP1	0.45047	0.0314228	0	up
CD4T	8	FCGRT	0.260943	0.0270117	0	up
CD4T	8	LDHA	0.226106	0.016637	0	up
CD4T	8	LCN2	0.748563	0.0204238	0	up
CD4T	8	KRT8	0.59833	0.0186865	0	up
CD4T	8	KRT19	0.654164	0.0285506	0	up
CD4T	8	FUS	0.240147	0.02336	0	up
CD4T	8	FASN	0.284707	0.0337517	0	up
CD4T	8	PIGR	0.435184	0.0361669	0	up
CD4T	8	HSP90AB1	0.297334	0.0165685	0	up
CD4T	8	ARF1	0.226112	0.0217087	0	up
CD4T	8	ATP1B1	0.29915	0.0319954	0	up
CD4T	8	SPINK1	0.82102	0.0170101	0	up
CD4T	8	SLC25A6	0.285673	0.019429	0	up
CD4T	8	ROMO1	0.256425	0.0225298	0	up
CD4T	8	RRBP1	0.388096	0.0247589	0	up
CD4T	8	SRSF2	0.190165	0.0159971	0	up
CD4T	8	ACTN4	0.191468	0.0230046	0	up
CD4T	8	AGR2	0.642987	0.0293591	0	up
CD4T	8	S100A10	0.400638	0.0182409	0	up
CD4T	8	SERPINA1	0.466374	0.0333027	0	up
CD4T	8	BCAP31	0.24244	0.0249793	0	up
CD4T	8	TAGLN	-0.233503	0.0167238	0	down
CD4T	8	S100A14	0.446609	0.0300019	0	up
CD4T	8	SCD	0.246573	0.0248652	0	up
CD4T	8	S100A9	0.478164	0.0282901	0	up
CD4T	8	ATP5ME	0.264282	0.0230638	0	up
CD4T	8	CD9	0.328137	0.0331415	0	up
CD4T	8	SPINT2	0.528275	0.0299832	0	up
CD4T	8	YWHAE	0.249272	0.0219606	0	up
CD4T	8	RHOB	0.25185	0.0224098	0	up
CD4T	8	C1QBP	0.226004	0.0265664	0	up
CD4T	8	SPTBN1	0.2571	0.0220904	0	up
CD4T	8	APRT	0.230782	0.0235602	0	up
CD4T	8	ALDOA	0.148332	0.0156742	0	up
CD4T	8	SOX9	0.469346	0.0330103	0	up
CD4T	8	TPI1	0.187087	0.0199625	0	up
CD4T	8	ANP32B	0.250424	0.0250647	0	up
CD4T	8	SPARC	-0.190506	0.015303	0	down
CD4T	8	PRDX2	0.252819	0.0216046	0	up
CD4T	8	CCND2	0.244696	0.0171115	0	up
CD4T	8	RBP4	0.728217	0.0233924	0	up
CD4T	8	ANXA4	0.313374	0.0296996	0	up
CD4T	8	TMSB10	0.113201	0.00980385	0	up
CD4T	8	TFF3	0.799327	0.0241287	0	up
CD4T	8	APLP2	0.273602	0.0290089	0	up
CD4T	8	YWHAZ	0.153155	0.015734	0	up
CD4T	8	RACK1	0.230499	0.0198811	0	up
CD4T	8	SLPI	0.424296	0.0387398	0	up
CD4T	8	SMIM24	0.456111	0.0389689	0	up
CD4T	8	CALM2	0.216204	0.0171506	0	up
CD4T	8	CALM1	0.188263	0.0191938	0	up
CD4T	8	ETFB	0.238864	0.0291366	8.65598e-16	up
CD4T	8	HMGB2	0.183076	0.0221462	8.65598e-16	up
CD4T	8	HDGF	0.205714	0.024896	8.65598e-16	up
CD4T	8	DDRGK1	0.24313	0.0297506	8.65598e-16	up
CD4T	8	UQCRQ	0.203135	0.0251506	2.55351e-15	up
CD4T	8	PON2	0.304522	0.0377333	2.55351e-15	up
CD4T	8	TFF1	0.305855	0.0380241	3.37655e-15	up
CD4T	8	TOMM5	0.209776	0.0261869	4.18609e-15	up
CD4T	8	H2AZ1	0.149592	0.0187687	5.81288e-15	up
CD4T	8	JUNB	0.191032	0.024043	7.41342e-15	up
CD4T	8	HSPA8	0.136237	0.017172	8.17124e-15	up
CD4T	8	CYSTM1	0.288625	0.0365064	9.72767e-15	up
CD4T	8	DBI	0.200895	0.0255735	1.44766e-14	up
CD4T	8	VAMP8	0.173818	0.0221944	1.75554e-14	up
CD4T	8	GNAS	0.177263	0.0227029	2.05865e-14	up
CD4T	8	KIF5B	0.262394	0.0336327	2.12138e-14	up
CD4T	8	COX7C	0.185061	0.023735	2.26113e-14	up
CD4T	8	LSM7	0.229004	0.029458	2.63089e-14	up
CD4T	8	CANX	0.206223	0.0265463	2.76471e-14	up
CD4T	8	CEBPA	0.274854	0.0358396	5.94549e-14	up
CD4T	8	TUBA1B	0.158415	0.0207333	7.33899e-14	up
CD4T	8	MYC	0.245747	0.0321915	7.73564e-14	up
CD4T	8	BGN	-0.204758	0.0268491	8.12651e-14	down
CD4T	8	ATP5F1B	0.164963	0.0216852	9.32587e-14	up
CD4T	8	SNRPF	0.195107	0.0256897	1.02141e-13	up
CD4T	8	RBM47	0.289061	0.0381235	1.11625e-13	up
CD4T	8	RBM8A	0.16064	0.0212006	1.1518e-13	up
CD4T	8	HSPA9	0.195588	0.0259659	1.61123e-13	up
CD4T	8	NDUFB7	0.187793	0.0253942	4.54275e-13	up
CD4T	8	CD63	0.172846	0.0236786	9.21393e-13	up
CD4T	8	CYC1	0.220152	0.0303391	1.26161e-12	up
CD4T	8	JUP	0.295089	0.040717	1.33972e-12	up
CD4T	8	TUBB	0.126273	0.0174609	1.49181e-12	up
CD4T	8	TKT	0.204509	0.0283177	1.59284e-12	up
CD4T	8	PKM	0.0992204	0.013823	2.1854e-12	up
CD4T	8	BEX3	0.218149	0.0304961	2.59709e-12	up
CD4T	8	TECR	0.193025	0.0273225	4.9041e-12	up
CD4T	8	SLC25A1	0.190837	0.0270307	5.03848e-12	up
CD4T	8	SUCLG1	0.20051	0.0285092	6.07035e-12	up
CD4T	8	SNRNP70	0.155639	0.0222328	7.62406e-12	up
CD4T	8	BTF3	0.152398	0.0218735	9.59198e-12	up
CD4T	8	AAMP	0.236819	0.0341748	1.24428e-11	up
CD4T	8	SNX5	0.195992	0.0283575	1.40551e-11	up
CD4T	8	NFKBIA	0.131217	0.0190056	1.47095e-11	up
CD4T	8	ELOB	0.128629	0.0187492	1.98525e-11	up
CD4T	8	EIF4H	0.180982	0.0263943	2.02372e-11	up
CD4T	8	CD151	0.202528	0.0295451	2.03926e-11	up
CD4T	8	YY1	0.185723	0.0271303	2.1626e-11	up
CD4T	8	SQSTM1	0.153626	0.0224645	2.25655e-11	up
CD4T	8	CTNNA1	0.220875	0.0323568	2.44521e-11	up
CD4T	8	SNRPD1	0.0294424	0.00431548	2.49409e-11	up
CD4T	8	GLUL	0.169152	0.0248468	2.74623e-11	up
CD4T	8	HSPE1	0.151953	0.0223775	3.07993e-11	up
CD4T	8	NEAT1	0.111579	0.0164453	3.18107e-11	up
CD4T	8	CFB	0.254398	0.0377754	4.47744e-11	up
CD4T	8	HMGA2	0.309409	0.0460057	4.73662e-11	up
CD4T	8	ISG15	-0.198625	0.0297656	6.74289e-11	down
CD4T	8	ATP5IF1	0.135522	0.0203479	7.31071e-11	up
CD4T	8	PTBP1	0.179071	0.0269491	8.07424e-11	up
CD4T	8	VPS29	0.0457006	0.00688046	8.17623e-11	up
CD4T	8	F3	0.194606	0.0294852	1.07971e-10	up
CD4T	8	STK24	0.180914	0.0278154	2.04291e-10	up
CD4T	8	SOD2	0.165454	0.0255105	2.29505e-10	up
CD4T	8	STT3A	0.191845	0.029944	3.84028e-10	up
CD4T	8	ENO1	0.133245	0.0208165	3.96843e-10	up
CD4T	8	IGFBP5	-0.118154	0.0184821	4.16099e-10	down
CD4T	8	MDH2	0.175259	0.0275349	4.96455e-10	up
CD4T	8	IMPDH2	0.238823	0.0377058	6.04369e-10	up
CD4T	8	NONO	0.143746	0.0228657	8.15974e-10	up
CD4T	8	LUM	-0.143231	0.0229104	1.01425e-09	down
CD4T	8	COX5A	0.213368	0.0341489	1.0326e-09	up
CD4T	8	HSP90B1	0.162148	0.0260098	1.12363e-09	up
CD4T	8	STMN1	0.164783	0.0265714	1.37554e-09	up
CD4T	8	MVP	0.146443	0.0237258	1.64649e-09	up
CD4T	8	HNRNPD	0.145031	0.0235464	1.77751e-09	up
CD4T	8	ILF3	0.178182	0.0291753	2.45358e-09	up
CD4T	8	PPIF	0.172167	0.0282647	2.69831e-09	up
CD4T	8	ATP1A1	0.165635	0.0272382	2.86229e-09	up
CD4T	8	CHMP4B	0.158975	0.0261527	2.88744e-09	up
CD4T	8	IFI6	-0.139612	0.0229984	3.02322e-09	down
CD4T	8	BOLA2	0.112039	0.0185739	3.80518e-09	up
CD4T	8	DCN	-0.150328	0.0249226	3.80518e-09	down
CD4T	8	TPM2	-0.106039	0.0176003	3.95267e-09	down
CD4T	8	TUBA1C	0.179161	0.0297523	4.00869e-09	up
CD4T	8	YBX3	0.19074	0.0317059	4.13491e-09	up
CD4T	8	RPN2	0.166954	0.0277569	4.14117e-09	up
CD4T	8	LYZ	0.152055	0.0253543	4.59378e-09	up
CD4T	8	SRSF7	0.142417	0.0237781	4.79611e-09	up
CD4T	8	RAC1	0.141093	0.0236046	5.13914e-09	up
CD4T	8	ACOT13	0.222531	0.0372769	5.36048e-09	up
CD4T	8	DNAJA1	0.152065	0.0254837	5.41846e-09	up
CD4T	8	HMGN1	0.121699	0.0204675	6.13627e-09	up
CD4T	8	C11orf96	-0.15221	0.025912	9.44664e-09	down
CD4T	8	GAR1	0.141484	0.0241324	1.00642e-08	up
CD4T	8	UQCRC1	0.210259	0.0359129	1.05135e-08	up
CD4T	8	GPI	0.195928	0.0334693	1.05135e-08	up
CD4T	8	FLNB	0.238692	0.0408339	1.10143e-08	up
CD4T	8	YWHAQ	0.122186	0.0209977	1.2846e-08	up
CD4T	8	GNB2	0.158852	0.0273796	1.41646e-08	up
CD4T	8	PDIA3	0.16886	0.029167	1.51204e-08	up
CD4T	8	CALM3	0.152442	0.0263317	1.51204e-08	up
CD4T	8	CCT6A	0.193458	0.0334358	1.53546e-08	up
CD4T	8	SNU13	0.15896	0.0275426	1.66646e-08	up
CD4T	8	ATP5F1C	0.194377	0.0337324	1.74263e-08	up
CD4T	8	HNRNPF	0.192625	0.0334248	1.74263e-08	up
CD4T	8	HMGCS1	0.21048	0.0366701	1.98148e-08	up
CD4T	8	SAMD1	0.193221	0.0338597	2.40016e-08	up
CD4T	8	ECHS1	0.194388	0.0340955	2.46395e-08	up
CD4T	8	GTF2I	0.156266	0.0274188	2.48271e-08	up
CD4T	8	ZC3H12A	0.172604	0.0303103	2.53207e-08	up
CD4T	8	BLVRB	0.216547	0.0380284	2.53207e-08	up
CD4T	8	FKBP1A/C	0.1218	0.0214805	2.90213e-08	up
CD4T	8	CALD1	-0.101664	0.0180567	3.64638e-08	down
CD4T	8	PAK1	0.191231	0.0339993	3.75207e-08	up
CD4T	8	ARPC5L	0.148684	0.0264426	3.77194e-08	up
CD4T	8	CYP27A1	0.190288	0.0340117	4.41781e-08	up
CD4T	8	LAPTM4B	0.158686	0.0283743	4.45447e-08	up
CD4T	8	NDUFB8	0.149157	0.0267227	4.71211e-08	up
CD4T	8	ACTA2	-0.0867424	0.0155415	4.71211e-08	down
CD4T	8	DDOST	0.164603	0.0298449	6.84547e-08	up
CD4T	8	XRCC6	0.13282	0.0241906	7.84256e-08	up
CD4T	8	PDLIM1	0.185174	0.0337855	8.24917e-08	up
CD4T	8	APEX1	0.17767	0.0326574	1.03177e-07	up
CD4T	8	IDH1	0.206209	0.0379209	1.04215e-07	up
CD4T	8	PRMT1	0.168008	0.0309559	1.10093e-07	up
CD4T	8	IDI1	0.14865	0.0275236	1.27139e-07	up
CD4T	8	PPA2	0.199609	0.0370298	1.34114e-07	up
CD4T	8	ANAPC11	0.188148	0.0349674	1.41068e-07	up
CD4T	8	RTN4	0.149421	0.0278008	1.45197e-07	up
CD4T	8	PRDX1	0.151778	0.0282454	1.45563e-07	up
CD4T	8	SIVA1	0.148295	0.0276929	1.60671e-07	up
CD4T	8	PDIA4	0.197142	0.0368589	1.65788e-07	up
CD4T	8	DSP	0.222763	0.0417163	1.73145e-07	up
CD4T	8	PRDX4	0.223641	0.0419198	1.77257e-07	up
CD4T	8	NEDD4L	0.233547	0.0438272	1.82631e-07	up
CD4T	8	PDCD4	0.162889	0.0305861	1.85149e-07	up
CD4T	8	CAPG	0.136089	0.0256806	2.13046e-07	up
CD4T	8	UBE2I	0.152987	0.0288749	2.13398e-07	up
CD4T	8	NCOA7	0.192233	0.0363851	2.30704e-07	up
CD4T	8	TTR	0.26422	0.0500596	2.36387e-07	up
CD4T	8	HNRNPM	0.135024	0.025786	2.95481e-07	up
CD4T	8	S100P	0.186493	0.035705	3.16032e-07	up
CD4T	8	MUC4	0.259848	0.0497611	3.16964e-07	up
CD4T	8	PRDX5	0.183042	0.0350863	3.2436e-07	up
CD4T	8	PSAT1	0.167686	0.0321786	3.33425e-07	up
CD4T	8	AGPS	0.177544	0.0340885	3.37137e-07	up
CD4T	8	PPP2R1A	0.168995	0.0324704	3.42664e-07	up
CD4T	8	FDPS	0.158607	0.0305076	3.51884e-07	up
CD4T	8	CYP1B1	0.310101	0.0596727	3.54811e-07	up
CD4T	8	MPV17	0.188134	0.0364708	4.33796e-07	up
CD4T	8	CCND1	0.170053	0.0330181	4.51417e-07	up
CD4T	8	CLU	0.263207	0.0512761	4.92799e-07	up
CD4T	8	SPRY2	0.22729	0.0443427	5.08618e-07	up
CD4T	8	PYGB	0.190485	0.0371604	5.08618e-07	up
CD4T	8	CD68	0.163993	0.0320176	5.17081e-07	up
CD4T	8	CCT2	0.159302	0.031406	6.69476e-07	up
CD4T	8	TMPRSS2	0.210189	0.0415329	7.08718e-07	up
CD4T	8	PPA1	0.130675	0.0258585	7.33791e-07	up
CD4T	8	ANXA2	0.179215	0.0356223	8.22211e-07	up
CD4T	8	GLYR1	0.159269	0.0317452	8.80678e-07	up
CD4T	8	SSBP1	0.140094	0.0279385	8.90062e-07	up
CD4T	8	PLEKHA6	0.213093	0.0426282	9.61081e-07	up
CD4T	8	CHMP1B	0.163363	0.0327991	1.05192e-06	up
CD4T	8	POLR2A	0.185151	0.0372372	1.09527e-06	up
CD4T	8	NDUFB6	0.155512	0.0312954	1.10856e-06	up
CD4T	8	NDUFB4	0.123417	0.024851	1.1213e-06	up
CD4T	8	RRAGA	0.147826	0.029785	1.13558e-06	up
CD4T	8	ARF5	0.166126	0.0336389	1.28408e-06	up
CD4T	8	SOD1	0.127756	0.0258784	1.29106e-06	up
CD4T	8	KLF3	0.22192	0.0450733	1.37665e-06	up
CD4T	8	TRIM28	0.175274	0.0356507	1.4226e-06	up
CD4T	8	PHGDH	0.19703	0.0401063	1.43974e-06	up
CD4T	8	DACH1	0.195027	0.0396929	1.43974e-06	up
CD4T	8	LAD1	0.239277	0.0487671	1.48063e-06	up
CD4T	8	KRT6A	0.189902	0.0387539	1.51983e-06	up
CD4T	8	RGS1	-0.0655094	0.0133691	1.51983e-06	down
CD4T	8	SLC12A2	0.2027	0.0414011	1.54596e-06	up
CD4T	8	DKC1	0.200888	0.0410607	1.56875e-06	up
CD4T	8	NDUFAB1	0.162959	0.0333173	1.57421e-06	up
CD4T	8	CS	0.204594	0.0419217	1.65656e-06	up
CD4T	8	CHCHD10	0.144328	0.0296053	1.69609e-06	up
CD4T	8	PSMB4	0.14509	0.0299063	1.90444e-06	up
CD4T	8	ETS2	0.195996	0.040504	2.02198e-06	up
CD4T	8	MCM7	0.167586	0.0347582	2.19951e-06	up
CD4T	8	EIF3C	0.147457	0.0307703	2.5383e-06	up
CD4T	8	EIF6	0.144332	0.0302659	2.84157e-06	up
CD4T	8	F10	0.216906	0.0458862	3.48147e-06	up
CD4T	8	MAPK13	0.167061	0.0356607	4.27002e-06	up
CD4T	8	TRIM2	0.224991	0.048212	4.64686e-06	up
CD4T	8	BCAM	0.223522	0.0479085	4.6561e-06	up
CD4T	8	VDAC1	0.1374	0.0295265	4.9234e-06	up
CD4T	8	RNF126	0.145376	0.0312982	5.11558e-06	up
CD4T	8	HMGCR	0.195575	0.0422423	5.48331e-06	up
CD4T	8	DDT	0.137945	0.0298702	5.78233e-06	up
CD4T	8	ARL5B	0.181657	0.0393606	5.84679e-06	up
CD4T	8	LDLR	0.181462	0.0393285	5.86098e-06	up
CD4T	8	YWHAG	0.149269	0.0323908	6.00242e-06	up
CD4T	8	NDUFB1	0.119985	0.026083	6.2249e-06	up
CD4T	8	GNA11	0.158553	0.0345489	6.53832e-06	up
CD4T	8	PRDX6	0.135242	0.0296233	7.3042e-06	up
CD4T	8	CA8	0.214193	0.0471242	7.98598e-06	up
CD4T	8	CXXC5	0.208007	0.045759	7.98598e-06	up
CD4T	8	PA2G4	0.0992547	0.0218773	8.25877e-06	up
CD4T	8	DUSP2	0.0621043	0.0136878	8.25877e-06	up
CD4T	8	ACADS	0.242432	0.0535264	8.53738e-06	up
CD4T	8	GDI2	0.110671	0.0245288	9.23683e-06	up
CD4T	8	RPN1	0.174478	0.0386839	9.27494e-06	up
CD4T	8	HES1	0.168636	0.0374463	9.55242e-06	up
CD4T	8	ALDH2	0.151957	0.0338903	1.04439e-05	up
CD4T	8	FOXA2	0.201619	0.0449937	1.05451e-05	up
CD4T	8	NSG1	0.196098	0.0439088	1.12784e-05	up
CD4T	8	CSTB	0.130774	0.0293336	1.16647e-05	up
CD4T	8	EIF4G1	0.169282	0.0380507	1.21442e-05	up
CD4T	8	SRSF5	0.112532	0.0253125	1.22857e-05	up
CD4T	8	PCSK6	0.222305	0.0500249	1.23519e-05	up
CD4T	8	IRS2	0.172378	0.0388825	1.29348e-05	up
CD4T	8	SELENBP1	0.162608	0.0367769	1.3624e-05	up
CD4T	8	PRPF8	0.157554	0.0356894	1.4022e-05	up
CD4T	8	APIP	0.129003	0.0294242	1.60765e-05	up
CD4T	8	TRAP1	0.168693	0.0385401	1.65651e-05	up
CD4T	8	PTEN	0.0362678	0.00830343	1.72325e-05	up
CD4T	8	MAPK14	0.159009	0.0364387	1.75037e-05	up
CD4T	8	NSD2	0.154898	0.0355222	1.77054e-05	up
CD4T	8	SQLE	0.174476	0.0401204	1.86283e-05	up
CD4T	8	SEC13	0.128842	0.0296975	1.94683e-05	up
CD4T	8	RAB11A	0.133762	0.0309187	2.05213e-05	up
CD4T	8	GRSF1	0.164741	0.0382763	2.26273e-05	up
CD4T	8	PLD1	0.178811	0.0415768	2.28968e-05	up
CD4T	8	PSMB6	0.132652	0.0309815	2.48781e-05	up
CD4T	8	PRPF40A	0.15362	0.0358996	2.50862e-05	up
CD4T	8	NDUFC1	0.182546	0.0427679	2.62619e-05	up
CD4T	8	CAT	0.142662	0.0335394	2.79698e-05	up
CD4T	8	IMMT	0.146868	0.0345666	2.84855e-05	up
CD4T	8	POLR2C	0.152281	0.0359184	2.95934e-05	up
CD4T	8	DLD	0.177172	0.042023	3.27649e-05	up
CD4T	8	SHTN1	0.186104	0.0441781	3.31807e-05	up
CD4T	8	EFTUD2	0.158525	0.0376843	3.39661e-05	up
CD4T	8	PPIL1	0.141329	0.0336416	3.47246e-05	up
CD4T	8	MYO1B	0.195754	0.0466704	3.56529e-05	up
CD4T	8	TSPAN1	0.173179	0.0413402	3.63901e-05	up
CD4T	8	MFAP4	-0.178824	0.0427609	3.73444e-05	down
CD4T	8	HMGN2	0.129462	0.0309543	3.73444e-05	up
CD4T	8	TSPAN3	0.154363	0.0370376	3.96408e-05	up
CD4T	8	CREG1	0.122682	0.0294546	3.99875e-05	up
CD4T	8	LGR5	0.204406	0.0491421	4.08688e-05	up
CD4T	8	STT3B	0.144007	0.0346517	4.14138e-05	up
CD4T	8	TIMP2	-0.116885	0.0282846	4.5734e-05	down
CD4T	8	GLS	0.115108	0.027994	4.98696e-05	up
CD4T	8	TOMM22	0.120209	0.0293156	5.22413e-05	up
CD4T	8	MYO10	0.168941	0.0412071	5.22579e-05	up
CD4T	8	GSTO1	0.131962	0.032251	5.39604e-05	up
CD4T	8	NDUFS3	0.137052	0.0335286	5.47756e-05	up
CD4T	8	TPP2	0.153135	0.0375527	5.69659e-05	up
CD4T	8	U2AF1	0.122862	0.0301821	5.85922e-05	up
CD4T	8	VWA1	0.180868	0.0444689	5.92929e-05	up
CD4T	8	ANAPC1	0.139856	0.0344313	6.05212e-05	up
CD4T	8	ATP6V0D1	0.160434	0.0396861	6.5554e-05	up
CD4T	8	LPIN1	0.134098	0.0332362	6.74231e-05	up
CD4T	8	PSMD4	0.118593	0.0293897	6.74231e-05	up
CD4T	8	CBLC	0.206736	0.0513275	6.92537e-05	up
CD4T	8	ARPC5	0.123669	0.0307485	7.08005e-05	up
CD4T	8	APOC1	0.150846	0.0375265	7.12821e-05	up
CD4T	8	LRR1	0.135225	0.0337218	7.40836e-05	up
CD4T	8	RAD23B	0.109597	0.0274716	8.05888e-05	up
CD4T	8	STAT6	0.152007	0.0381811	8.32223e-05	up
CD4T	8	TRAV8-4	0.115141	0.0290064	8.71898e-05	up
CD4T	8	CENPW	0.187488	0.0477372	0.000103624	up
CD4T	8	MMP15	0.179276	0.0458756	0.00011212	up
CD4T	8	ODC1	0.11701	0.0300708	0.000119834	up
CD4T	8	TYMS	0.157529	0.0404976	0.00012017	up
CD4T	8	NDUFA1	0.105796	0.0274001	0.000134844	up
CD4T	8	CENPX	0.149761	0.0388579	0.000138447	up
CD4T	8	VPS4A	0.155475	0.040455	0.00014437	up
CD4T	8	NEU4	0.173651	0.045322	0.000150995	up
CD4T	8	MBNL3	0.181542	0.0474728	0.000155188	up
CD4T	8	DDX3X	0.163636	0.0428573	0.000158578	up
CD4T	8	CD320	0.186184	0.0490054	0.000170745	up
CD4T	8	PGPEP1	0.181346	0.0477878	0.000173374	up
CD4T	8	ASAH1	0.12747	0.0336543	0.000178026	up
CD4T	8	STMN2	-0.296764	0.0783933	0.000179034	down
CD4T	8	EIF4A3	0.164097	0.0433966	0.000181666	up
CD4T	8	WDR5	0.170028	0.0450687	0.000187642	up
CD4T	8	PTPN1	0.109493	0.0291512	0.000200015	up
CD4T	8	PNPT1	0.157816	0.0422118	0.000213824	up
CD4T	8	ACTR1B	0.121371	0.0325541	0.00022226	up
CD4T	8	PPP1CC	0.103167	0.0276893	0.000223826	up
CD4T	8	CAND1	0.13955	0.0375142	0.000228606	up
CD4T	8	CDIPT	0.157455	0.042346	0.000229513	up
CD4T	8	AIG1	0.160165	0.0432781	0.000245285	up
CD4T	8	SERPINB6	0.139966	0.0381421	0.000276611	up
CD4T	8	PLPP1	0.123821	0.0339368	0.000299516	up
CD4T	8	ACTR2	0.0794605	0.0217845	0.000299939	up
CD4T	8	SRPK1	0.135916	0.0373627	0.000310853	up
CD4T	8	SEM1	0.133855	0.0369368	0.000327192	up
CD4T	8	ALKBH2	0.13946	0.0384949	0.000327753	up
CD4T	8	LGALS3BP	0.10702	0.0296357	0.000341985	up
CD4T	8	RAB4A	0.13366	0.0370803	0.000349908	up
CD4T	8	PDS5B	0.143216	0.0397759	0.000354502	up
CD4T	8	NDUFA12	0.153019	0.0425923	0.000364603	up
CD4T	8	ATF6B	0.130196	0.0365492	0.000408594	up
CD4T	8	PGK1	0.0904102	0.0253999	0.000411891	up
CD4T	8	AKAP1	0.196758	0.0553404	0.000417302	up
CD4T	8	XBP1	0.127639	0.0359531	0.000424212	up
CD4T	8	GUSB	0.107466	0.0302735	0.000424212	up
CD4T	8	HDAC2	0.125297	0.0359604	0.000541683	up
CD4T	8	SDHA	0.0923397	0.0265159	0.00054422	up
CD4T	8	HSPA4	0.0980652	0.0281814	0.000548307	up
CD4T	8	PDX1	0.233673	0.0674904	0.000583771	up
CD4T	8	SKP1	0.120326	0.0348103	0.000594803	up
CD4T	8	SAR1B	0.122227	0.0356244	0.000652438	up
CD4T	8	NUP37	0.133746	0.0392013	0.000698578	up
CD4T	8	PUF60	0.118625	0.0352105	0.00081458	up
CD4T	8	NDUFV1	0.123223	0.0366761	0.000840399	up
CD4T	8	KPNA3	0.160215	0.0480549	0.000920081	up
CD4T	8	WASF2	0.111074	0.0334547	0.000964831	up
CD4T	8	PSMC4	0.110915	0.033873	0.00113264	up
CD4T	8	LRPPRC	0.113359	0.0346752	0.00115123	up
CD4T	8	LONP1	0.121383	0.0374305	0.00125997	up
CD4T	8	TTPA	0.178976	0.0552312	0.00126763	up
CD4T	8	H3-3A	0.0723534	0.0224846	0.00136866	up
CD4T	8	TRIB3	0.129811	0.0405631	0.00145218	up
CD4T	8	HES4	0.1231	0.0388381	0.00161071	up
CD4T	8	EHMT2	0.152793	0.0483843	0.0016727	up
CD4T	8	PMEL	0.155416	0.0498719	0.00192329	up
CD4T	8	PSME2	0.0820234	0.0267246	0.00224891	up
CD4T	8	LHPP	0.125157	0.0408608	0.0022909	up
CD4T	8	NDUFB3	0.107042	0.0349917	0.00231602	up
CD4T	8	SRI	0.0992436	0.0325727	0.00240682	up
CD4T	8	TPX2	0.125751	0.0428729	0.00348468	up
CD4T	8	ARPC4	0.0813813	0.0280435	0.00384192	up
CD4T	8	PRDX3	0.0886901	0.0307744	0.00408557	up
CD4T	8	MESP1	0.114159	0.0398095	0.00426551	up
CD4T	8	MED10	0.104296	0.0371697	0.00516299	up
CD4T	8	COL16A1	-0.140923	0.0503283	0.00524605	down
CD4T	8	PLBD1	0.145248	0.0523229	0.00563805	up
CD4T	8	HYOU1	0.105229	0.038141	0.00592761	up
CD4T	8	PKP3	0.121144	0.0449056	0.00712051	up
CD4T	8	CHCHD3	0.0805989	0.0304426	0.00825067	up
CD4T	8	SC5D	0.129738	0.0496808	0.00915572	up
CD4T	8	ACADM	0.112797	0.0450524	0.0124529	up
CD4T	8	ESYT2	0.0739847	0.030704	0.0161451	up
CD4T	8	BCAS1	0.110221	0.0481279	0.0222042	up
CD4T	9	HLA-DRB	0.318005	0.0154844	0	up
CD4T	9	C1QC	0.374971	0.0358575	0	up
CD4T	9	C11orf96	0.338285	0.0297712	0	up
CD4T	9	H3C2	0.325408	0.0209464	0	up
CD4T	9	H3C8	0.236985	0.0236494	0	up
CD4T	9	COTL1	0.252149	0.0182109	0	up
CD4T	9	PFN1	0.164154	0.0120059	0	up
CD4T	9	CALD1	0.234107	0.020027	0	up
CD4T	9	TMSB10	0.199927	0.0115971	0	up
CD4T	9	TMSB4X	0.215596	0.00706585	0	up
CD4T	9	TPM2	0.182813	0.0189284	0	up
CD4T	9	IFI30	0.322949	0.0333494	0	up
CD4T	9	IGFBP5	0.263378	0.0206984	0	up
CD4T	9	IGFBP7	0.285345	0.0200221	0	up
CD4T	9	IGKC	0.235117	0.0121311	0	up
CD4T	9	B2M	0.173203	0.00630085	0	up
CD4T	9	PKM	0.188597	0.0161563	0	up
CD4T	9	TFF3	-0.431565	0.0238641	0	down
CD4T	9	PSMB9	0.235768	0.0256275	0	up
CD4T	9	CORO1A	0.182014	0.017171	0	up
CD4T	9	CRIP1	0.186822	0.0193835	0	up
CD4T	9	SPARC	0.208331	0.0161807	0	up
CD4T	9	CTSB	0.180703	0.019549	0	up
CD4T	9	SRGN	0.174566	0.0201315	0	up
CD4T	9	SNRPD1	0.0486081	0.004505	0	up
CD4T	9	CXCL14	0.370707	0.0139715	0	up
CD4T	9	DCN	0.243815	0.0272834	0	up
CD4T	9	S100A4	0.17519	0.014831	0	up
CD4T	9	DUSP1	0.209709	0.0222908	0	up
CD4T	9	RGS1	0.217129	0.0148932	0	up
CD4T	9	RBP4	-0.229149	0.0258922	0	down
CD4T	9	TAGLN	0.185364	0.0171803	0	up
CD4T	9	FCER1G	0.346148	0.0410094	0	up
CD4T	9	FLNA	0.248056	0.0252713	0	up
CD4T	9	IL32	0.13833	0.0140942	0	up
CD4T	9	ISG15	0.335619	0.0335718	0	up
CD4T	9	SPINK1	-0.210085	0.0195241	0	down
CD4T	9	WARS1	0.335423	0.0348103	0	up
CD4T	9	MAF	0.15213	0.0155583	0	up
CD4T	9	LYZ	0.296802	0.0321017	0	up
CD4T	9	LGALS1	0.261446	0.0190909	0	up
CD4T	9	NDUFA3	0.0359664	0.00324617	0	up
CD4T	9	MYL9	0.167874	0.0183944	0	up
CD4T	9	VIM	0.249536	0.0173086	0	up
CD4T	9	LCP1	0.19544	0.0226416	0	up
CD4T	9	LCN2	-0.224418	0.0228001	0	down
CD4T	9	MHC I	0.139473	0.00745278	0	up
CD4T	9	ACTA2	0.177891	0.0167898	0	up
CD4T	9	LAPTM5	0.160846	0.0190535	0	up
CD4T	9	MYH9	0.183837	0.0146543	0	up
CD4T	9	MYL6	0.149265	0.0138242	0	up
CD4T	9	MMP12	0.58849	0.0333112	0	up
CD4T	9	MMP9	0.37367	0.0363411	0	up
CD4T	9	KRT8	-0.191197	0.0204448	0	down
CD4T	9	UBB	0.0877011	0.0105845	2.83298e-15	up
CD4T	9	HSPB1	0.19463	0.0236421	2.83298e-15	up
CD4T	9	SH3BGRL3	0.153906	0.0185689	2.83298e-15	up
CD4T	9	IFITM2	0.216625	0.0262912	2.83298e-15	up
CD4T	9	AGR2	-0.250471	0.0312848	1.34683e-14	down
CD4T	9	ANXA5	0.177802	0.0221584	1.34683e-14	up
CD4T	9	H3C10	0.152676	0.0190517	1.34683e-14	up
CD4T	9	CYBA	0.21184	0.026481	1.59013e-14	up
CD4T	9	CEBPB	0.197057	0.0247948	2.34733e-14	up
CD4T	9	IFI6	0.189764	0.0245201	1.15533e-13	up
CD4T	9	LDHB	0.245053	0.0319679	2.02231e-13	up
CD4T	9	PTK2	0.0894151	0.0119096	6.74679e-13	up
CD4T	9	GIMAP7	0.272998	0.0367646	1.24093e-12	up
CD4T	9	TYMP	0.24279	0.0327984	1.45465e-12	up
CD4T	9	TUBB	0.14642	0.0201186	3.6387e-12	up
CD4T	9	C1S	0.241589	0.0333008	4.25336e-12	up
CD4T	9	LUM	0.175347	0.024189	4.37628e-12	up
CD4T	9	C1R	0.279007	0.038799	6.60675e-12	up
CD4T	9	MCL1	0.114528	0.0162535	1.86169e-11	up
CD4T	9	FSTL1	0.204714	0.0291618	2.18996e-11	up
CD4T	9	ZEB2	0.239428	0.0341031	2.18996e-11	up
CD4T	9	C1QA	0.253164	0.036217	2.67268e-11	up
CD4T	9	PIM2	0.165368	0.023737	3.11832e-11	up
CD4T	9	MSN	0.190593	0.0273706	3.12174e-11	up
CD4T	9	ARHGDIB	0.184707	0.0265272	3.12174e-11	up
CD4T	9	MT2A	0.211895	0.0304826	3.32622e-11	up
CD4T	9	CYGB	0.285221	0.0410363	3.32622e-11	up
CD4T	9	VPS29	0.0493341	0.00723189	8.11646e-11	up
CD4T	9	RHOA	0.154521	0.0226589	8.14854e-11	up
CD4T	9	H2BC5	0.0802583	0.0118347	1.04683e-10	up
CD4T	9	CTSD	0.160528	0.0236799	1.05271e-10	up
CD4T	9	C1QB	0.335225	0.0496947	1.31049e-10	up
CD4T	9	ALDOA	0.120854	0.017936	1.36525e-10	up
CD4T	9	CLDN4	-0.230842	0.034642	2.24612e-10	down
CD4T	9	ENO1	0.160833	0.0242582	2.79016e-10	up
CD4T	9	TMC6	0.206995	0.0312365	2.82244e-10	up
CD4T	9	PSMB10	0.21737	0.0328686	3.05599e-10	up
CD4T	9	SOD2	0.203503	0.030861	3.4398e-10	up
CD4T	9	PRKAR1A	0.157196	0.0238975	3.79535e-10	up
CD4T	9	ID3	0.155844	0.0237616	4.27361e-10	up
CD4T	9	NFKBIA	0.143329	0.0219002	4.64554e-10	up
CD4T	9	TNFAIP3	0.159272	0.0246605	8.14621e-10	up
CD4T	9	PSME2	0.199436	0.0312201	1.28165e-09	up
CD4T	9	EIF4H	0.204551	0.0321424	1.48532e-09	up
CD4T	9	MVP	0.178378	0.0280799	1.58336e-09	up
CD4T	9	CNN2	0.155516	0.0247227	2.34275e-09	up
CD4T	9	JUN	0.198972	0.0317483	2.69376e-09	up
CD4T	9	IFITM1	0.161457	0.0258232	2.93263e-09	up
CD4T	9	CAPZB	0.148426	0.0237671	3.04398e-09	up
CD4T	9	CCT8	0.236445	0.0379177	3.19964e-09	up
CD4T	9	EPCAM	-0.159334	0.0256482	3.67956e-09	down
CD4T	9	PCGF6	0.0902477	0.014649	5.05685e-09	up
CD4T	9	HMOX1	0.248176	0.0410002	9.8293e-09	up
CD4T	9	TLE5	0.15045	0.0250025	1.21339e-08	up
CD4T	9	COL12A1	0.205758	0.0342015	1.21339e-08	up
CD4T	9	NPC2	0.207527	0.0347117	1.5141e-08	up
CD4T	9	SPON2	0.164643	0.0279424	2.52801e-08	up
CD4T	9	WDR1	0.126833	0.0215279	2.52801e-08	up
CD4T	9	TNS3	0.201554	0.0342284	2.55229e-08	up
CD4T	9	ELOB	0.12549	0.0213508	2.70333e-08	up
CD4T	9	CD14	0.208117	0.0354587	2.81636e-08	up
CD4T	9	MED15	0.0453493	0.00774577	3.04811e-08	up
CD4T	9	PLAT	0.184286	0.0315924	3.43829e-08	up
CD4T	9	GABARAP	0.132739	0.0228725	4.04082e-08	up
CD4T	9	SAMSN1	0.221628	0.0381867	4.04082e-08	up
CD4T	9	ARPC1B	0.159124	0.0274359	4.09363e-08	up
CD4T	9	AIF1	0.290031	0.0502799	4.89664e-08	up
CD4T	9	DNAJA1	0.171234	0.0301002	7.76069e-08	up
CD4T	9	HSP90AA1	0.11015	0.0194485	8.91297e-08	up
CD4T	9	YBX1	0.139366	0.0247725	1.10178e-07	up
CD4T	9	BGN	0.153403	0.027351	1.20712e-07	up
CD4T	9	IGFBP3	0.226068	0.0404776	1.37234e-07	up
CD4T	9	NDUFA4	0.17149	0.0307176	1.37801e-07	up
CD4T	9	UBE2R2	0.175271	0.0314017	1.37801e-07	up
CD4T	9	JAK3	0.155302	0.0278498	1.40855e-07	up
CD4T	9	SMIM24	-0.221771	0.0398983	1.5497e-07	down
CD4T	9	CD52	0.15558	0.0280158	1.58366e-07	up
CD4T	9	EVL	0.115877	0.0210343	2.02334e-07	up
CD4T	9	UCP2	0.187683	0.0341753	2.21377e-07	up
CD4T	9	SPI1	0.240153	0.0438418	2.37934e-07	up
CD4T	9	SAT1	0.17611	0.0321783	2.42623e-07	up
CD4T	9	TAP2	0.221304	0.0405465	2.61962e-07	up
CD4T	9	HIF1A	0.174681	0.0322588	3.31077e-07	up
CD4T	9	TIMP1	0.159385	0.0294413	3.31127e-07	up
CD4T	9	ITM2B	0.114405	0.0211571	3.40423e-07	up
CD4T	9	VMP1	0.17203	0.0318901	3.63238e-07	up
CD4T	9	GRB2	0.234946	0.0436846	3.94792e-07	up
CD4T	9	NUP50	0.145443	0.0270546	3.9712e-07	up
CD4T	9	ARF6	0.140877	0.0263458	4.62177e-07	up
CD4T	9	CSK	0.15187	0.0284258	4.70562e-07	up
CD4T	9	PPA1	0.160574	0.030099	4.87992e-07	up
CD4T	9	TBC1D10C	0.140516	0.0263554	4.92858e-07	up
CD4T	9	LCP2	0.168921	0.0316891	4.92858e-07	up
CD4T	9	DRAP1	0.172884	0.0324703	5.0653e-07	up
CD4T	9	KLF2	0.188062	0.0353989	5.36587e-07	up
CD4T	9	ZYX	0.140405	0.0264849	5.67213e-07	up
CD4T	9	FABP1	-0.175509	0.0331235	5.71798e-07	down
CD4T	9	VASP	0.150584	0.02848	6.00741e-07	up
CD4T	9	PTEN	0.0458721	0.00867608	6.00741e-07	up
CD4T	9	YWHAH	0.156002	0.0298738	8.50387e-07	up
CD4T	9	PCNT	0.317222	0.0609609	9.32715e-07	up
CD4T	9	RAC2	0.143896	0.0277223	9.9419e-07	up
CD4T	9	MMP11	0.216002	0.0416438	1.00782e-06	up
CD4T	9	GBP1	0.202083	0.0390222	1.04662e-06	up
CD4T	9	SATB1	0.173942	0.0336543	1.0984e-06	up
CD4T	9	CCN2	0.189241	0.036682	1.14847e-06	up
CD4T	9	DOCK8	0.191837	0.0374407	1.37387e-06	up
CD4T	9	BANF1	0.131681	0.0257041	1.37387e-06	up
CD4T	9	ITK	0.191236	0.0374899	1.53386e-06	up
CD4T	9	EIF5A	0.100428	0.0197046	1.55986e-06	up
CD4T	9	UTRN	0.226291	0.0445406	1.68785e-06	up
CD4T	9	CTSS	0.162509	0.0320551	1.77648e-06	up
CD4T	9	ACTR3	0.169245	0.0334096	1.79174e-06	up
CD4T	9	PPP3CB	0.194936	0.0384764	1.79174e-06	up
CD4T	9	ERLEC1	0.207785	0.0412045	2.00906e-06	up
CD4T	9	PARK7	0.133679	0.0265971	2.17924e-06	up
CD4T	9	TRAC	0.0981561	0.0195438	2.20862e-06	up
CD4T	9	TRBC2	0.0894776	0.0178341	2.24927e-06	up
CD4T	9	EIF4A1	0.084879	0.0169195	2.24927e-06	up
CD4T	9	PSME1	0.126957	0.0253901	2.4347e-06	up
CD4T	9	LITAF	0.16342	0.0327664	2.56786e-06	up
CD4T	9	XRCC6	0.138703	0.0278145	2.56786e-06	up
CD4T	9	RGS14	0.192578	0.0386042	2.56786e-06	up
CD4T	9	MFGE8	0.166114	0.0334084	2.75187e-06	up
CD4T	9	OSTF1	0.126824	0.0255427	2.83785e-06	up
CD4T	9	H2AZ1	0.105669	0.0212879	2.84151e-06	up
CD4T	9	H4C3	0.107403	0.0216433	2.84612e-06	up
CD4T	9	CTSZ	0.16527	0.0334221	3.07982e-06	up
CD4T	9	NOP10	0.170692	0.034515	3.07982e-06	up
CD4T	9	SQSTM1	0.127245	0.02586	3.47106e-06	up
CD4T	9	PSMA3	0.203662	0.0414635	3.60916e-06	up
CD4T	9	APRT	0.138023	0.0281246	3.66854e-06	up
CD4T	9	TUBB6	0.223265	0.0455754	3.81565e-06	up
CD4T	9	CHMP2A	0.183542	0.0377652	4.61886e-06	up
CD4T	9	IQGAP1	0.165079	0.0341552	5.26039e-06	up
CD4T	9	ALOX5AP	0.144093	0.0298928	5.58191e-06	up
CD4T	9	LOXL2	0.193756	0.0402196	5.63361e-06	up
CD4T	9	F3	0.169844	0.0353769	6.0852e-06	up
CD4T	9	ACTR2	0.116097	0.0241948	6.13125e-06	up
CD4T	9	LMNA	0.105879	0.0221399	6.61186e-06	up
CD4T	9	USF2	0.15431	0.0322942	6.70957e-06	up
CD4T	9	EMP3	0.180081	0.0377106	6.73068e-06	up
CD4T	9	SLC38A2	0.212676	0.0445371	6.73068e-06	up
CD4T	9	SERPINH1	0.163292	0.0342004	6.73068e-06	up
CD4T	9	CAPG	0.141236	0.0296107	6.85883e-06	up
CD4T	9	EHBP1L1	0.150252	0.0315196	6.92114e-06	up
CD4T	9	BST2	0.16082	0.0337505	6.95368e-06	up
CD4T	9	CD2	0.0991332	0.0208218	7.05632e-06	up
CD4T	9	ATP5F1D	0.11457	0.0241538	7.6619e-06	up
CD4T	9	TFRC	0.174075	0.0367523	7.88977e-06	up
CD4T	9	ADAM19	0.140837	0.0299573	9.3337e-06	up
CD4T	9	GSN	0.176318	0.0375637	9.63232e-06	up
CD4T	9	IRF4	0.1926	0.0411461	1.02114e-05	up
CD4T	9	SPG11	0.2094	0.0449724	1.146e-05	up
CD4T	9	RAP1A	0.145821	0.0313587	1.17476e-05	up
CD4T	9	NDUFB4	0.131787	0.0283501	1.17785e-05	up
CD4T	9	FYB1	0.151095	0.032527	1.18584e-05	up
CD4T	9	CAPNS1	0.146995	0.0316408	1.18584e-05	up
CD4T	9	ZFP36L1	0.112958	0.0243456	1.21191e-05	up
CD4T	9	COL5A3	0.19129	0.0412804	1.24082e-05	up
CD4T	9	IER3	0.148175	0.0319841	1.24195e-05	up
CD4T	9	CDKN1A	0.121787	0.0263895	1.34065e-05	up
CD4T	9	RAB7A	0.148123	0.0320923	1.34065e-05	up
CD4T	9	CORO1C	0.162648	0.0352984	1.38143e-05	up
CD4T	9	CD81	0.107112	0.0233748	1.55339e-05	up
CD4T	9	GNB4	0.212488	0.04649	1.63278e-05	up
CD4T	9	S100A9	0.172235	0.0376879	1.63278e-05	up
CD4T	9	MARCKS	0.135581	0.0296955	1.65932e-05	up
CD4T	9	GRAP2	0.203587	0.0446497	1.70038e-05	up
CD4T	9	AHCYL1	0.180342	0.0400099	2.16755e-05	up
CD4T	9	JUNB	0.126259	0.0280647	2.24685e-05	up
CD4T	9	SEC24B	0.213621	0.0475186	2.2724e-05	up
CD4T	9	FNBP1	0.12547	0.0279762	2.37839e-05	up
CD4T	9	AP2M1	0.146749	0.0327446	2.39387e-05	up
CD4T	9	RAB11B	0.190678	0.042543	2.39387e-05	up
CD4T	9	NFKB1	0.177706	0.0396953	2.42782e-05	up
CD4T	9	FCN1	0.24036	0.0536818	2.42782e-05	up
CD4T	9	STAT1	0.137533	0.0307284	2.42866e-05	up
CD4T	9	RHOC	0.121778	0.0272223	2.44431e-05	up
CD4T	9	PHLDA1	0.137215	0.0307959	2.64518e-05	up
CD4T	9	MYH11	0.13711	0.0308062	2.69505e-05	up
CD4T	9	PSMC2	0.154088	0.03463	2.69831e-05	up
CD4T	9	BASP1	0.154503	0.0347763	2.77292e-05	up
CD4T	9	PPP1R10	0.218458	0.0494405	3.07587e-05	up
CD4T	9	SPOCK2	0.0713291	0.0161418	3.07587e-05	up
CD4T	9	BHLHE40	0.138096	0.0312772	3.11117e-05	up
CD4T	9	COMMD9	0.203533	0.0462538	3.31848e-05	up
CD4T	9	LDHA	0.0843255	0.0191797	3.36224e-05	up
CD4T	9	TXNIP	0.143326	0.0326337	3.42094e-05	up
CD4T	9	CD53	0.130934	0.0298682	3.538e-05	up
CD4T	9	EDIL3	0.251275	0.0573717	3.53828e-05	up
CD4T	9	CALM1	0.0962216	0.0219701	3.53828e-05	up
CD4T	9	SLA	0.148037	0.0337944	3.53828e-05	up
CD4T	9	NDUFV2	0.137269	0.031326	3.53828e-05	up
CD4T	9	MAX	0.122146	0.0278916	3.53828e-05	up
CD4T	9	GPR183	0.153036	0.0350084	3.65414e-05	up
CD4T	9	CD3G	0.148429	0.0339637	3.6593e-05	up
CD4T	9	AGFG1	0.177907	0.0407693	3.7544e-05	up
CD4T	9	IDO1	0.290242	0.0665661	3.78808e-05	up
CD4T	9	TCF3	0.0990038	0.022707	3.78808e-05	up
CD4T	9	NUP62	0.173037	0.0399158	4.22883e-05	up
CD4T	9	NCOR2	0.16734	0.0386572	4.33342e-05	up
CD4T	9	NBL1	0.153311	0.0354469	4.39023e-05	up
CD4T	9	TCIRG1	0.157718	0.0364982	4.45015e-05	up
CD4T	9	CCND3	0.136438	0.0315983	4.50105e-05	up
CD4T	9	MOB1A	0.149696	0.0347285	4.63686e-05	up
CD4T	9	KCTD12	0.152189	0.0353317	4.68258e-05	up
CD4T	9	PDCD6IP	0.175847	0.0408564	4.72354e-05	up
CD4T	9	TNIP1	0.180193	0.0418682	4.72354e-05	up
CD4T	9	CYBB	0.275523	0.0641708	4.9281e-05	up
CD4T	9	HMGB2	0.109275	0.0255042	5.11217e-05	up
CD4T	9	ARPP21	0.27785	0.0649256	5.21079e-05	up
CD4T	9	CD68	0.161115	0.0377672	5.51541e-05	up
CD4T	9	MX1	0.185	0.0434396	5.65394e-05	up
CD4T	9	PGK1	0.121028	0.0284173	5.65394e-05	up
CD4T	9	CST7	0.144692	0.0340017	5.71851e-05	up
CD4T	9	ZFP36	0.128582	0.0302398	5.78298e-05	up
CD4T	9	BTG1	0.0994538	0.0234493	6.048e-05	up
CD4T	9	CREG1	0.143415	0.0338293	6.07531e-05	up
CD4T	9	ZNRF1	0.144038	0.0340211	6.20633e-05	up
CD4T	9	VSIR	0.149561	0.0354042	6.42391e-05	up
CD4T	9	HMGB1	0.0622945	0.0147456	6.42391e-05	up
CD4T	9	GNB1	0.135819	0.0321591	6.43059e-05	up
CD4T	9	TANK	0.157089	0.0372454	6.57027e-05	up
CD4T	9	PCOLCE	0.171604	0.0407003	6.58718e-05	up
CD4T	9	MAN2B1	0.237075	0.0563823	6.88153e-05	up
CD4T	9	ATF7IP	0.142554	0.033909	6.88153e-05	up
CD4T	9	RAC1	0.112666	0.0267997	6.88153e-05	up
CD4T	9	CBR1	0.180824	0.0430766	7.04942e-05	up
CD4T	9	FBLN1	0.16551	0.0394367	7.05195e-05	up
CD4T	9	COX8A	0.0821846	0.0196091	7.2067e-05	up
CD4T	9	GIGYF2	0.147354	0.0351752	7.24551e-05	up
CD4T	9	PLD3	0.151322	0.03628	7.79448e-05	up
CD4T	9	CTSL	0.131943	0.0316322	7.79448e-05	up
CD4T	9	MBP	0.235714	0.0565422	7.84041e-05	up
CD4T	9	CTSK	0.184411	0.0442966	8.01155e-05	up
CD4T	9	STMN1	0.127761	0.0307303	8.18217e-05	up
CD4T	9	IL12RB1	0.159555	0.0383865	8.18825e-05	up
CD4T	9	BMP1	0.182465	0.043973	8.41595e-05	up
CD4T	9	UBE2Q1	0.162197	0.0391374	8.57956e-05	up
CD4T	9	MBNL1	0.153728	0.0371075	8.60707e-05	up
CD4T	9	FEZ2	0.246261	0.0595755	8.92812e-05	up
CD4T	9	DDIT4	0.107832	0.0261252	9.13732e-05	up
CD4T	9	SH3PXD2B	0.241161	0.0584927	9.2897e-05	up
CD4T	9	PSMB3	0.135504	0.0329219	9.5437e-05	up
CD4T	9	WIPF1	0.109431	0.0266553	9.95517e-05	up
CD4T	9	LY6E	0.129486	0.0315584	0.000100238	up
CD4T	9	PABPN1	0.191962	0.0468528	0.000102495	up
CD4T	9	SPRED1	0.23585	0.0576636	0.000105303	up
CD4T	9	P2RY10	0.195289	0.0478195	0.000107454	up
CD4T	9	POLR2G	0.108711	0.0266188	0.000107454	up
CD4T	9	HMOX2	0.180095	0.0441167	0.000107865	up
CD4T	9	CALM3	0.123164	0.0302224	0.000110797	up
CD4T	9	RUNX1	0.124728	0.0306243	0.000111593	up
CD4T	9	PAK2	0.126232	0.0310146	0.000112549	up
CD4T	9	PYCARD	0.16154	0.039877	0.000121759	up
CD4T	9	PRDX1	0.131892	0.0325832	0.000122989	up
CD4T	9	ACTN1	0.168536	0.0416999	0.00012531	up
CD4T	9	SERPINF1	0.181732	0.0449704	0.00012531	up
CD4T	9	GADD45B	0.142927	0.0353739	0.00012531	up
CD4T	9	TCF4	0.183594	0.0454239	0.00012531	up
CD4T	9	MEF2C	0.203311	0.0505027	0.000132744	up
CD4T	9	HSPA8	0.0765928	0.0190271	0.000132744	up
CD4T	9	ASB6	0.225717	0.0561616	0.000135634	up
CD4T	9	CD3D	0.0782196	0.0194629	0.000135634	up
CD4T	9	SNAP23	0.209398	0.0522572	0.00014217	up
CD4T	9	CSNK1A1	0.167825	0.0419491	0.00014561	up
CD4T	9	GBP5	0.135042	0.0338206	0.000149492	up
CD4T	9	PPP2CB	0.161401	0.0404288	0.000149492	up
CD4T	9	NNMT	0.150773	0.0377559	0.000149492	up
CD4T	9	FKBP5	0.130678	0.0328107	0.000155094	up
CD4T	9	SREBF2	0.186486	0.0469079	0.000159364	up
CD4T	9	DYNLT1	0.13283	0.0334384	0.000161037	up
CD4T	9	PIM1	0.139424	0.0351162	0.000161413	up
CD4T	9	STAT4	0.140314	0.0353367	0.000161413	up
CD4T	9	AMOT	0.281237	0.0709712	0.000166186	up
CD4T	9	NSFL1C	0.156959	0.0396657	0.000169649	up
CD4T	9	SAMHD1	0.163301	0.0413389	0.000173969	up
CD4T	9	SRSF2	0.071215	0.0180393	0.000175302	up
CD4T	9	RPIA	0.181601	0.046096	0.000180816	up
CD4T	9	TIMP2	0.114532	0.0290799	0.000181094	up
CD4T	9	EDEM1	0.160898	0.0408834	0.000182829	up
CD4T	9	NDUFS4	0.246697	0.0628131	0.000188489	up
CD4T	9	APBB1IP	0.137431	0.0350017	0.000188764	up
CD4T	9	TRAFD1	0.180486	0.0459882	0.000189631	up
CD4T	9	NR3C1	0.191255	0.0488165	0.000194455	up
CD4T	9	NDUFA13	0.101728	0.0259727	0.000194783	up
CD4T	9	CHMP5	0.154921	0.0395665	0.000195242	up
CD4T	9	RGS2	0.126792	0.0324096	0.000197339	up
CD4T	9	CREM	0.142526	0.036468	0.00019999	up
CD4T	9	PTPRCAP	0.116153	0.0297463	0.000202284	up
CD4T	9	TAF10	0.132345	0.0339294	0.000204634	up
CD4T	9	GPX1	0.0798491	0.020471	0.000204634	up
CD4T	9	STING1	0.130191	0.0333849	0.000204794	up
CD4T	9	CASP4	0.154434	0.0397088	0.000212628	up
CD4T	9	NFATC2	0.1473	0.037879	0.000212628	up
CD4T	9	IDH3A	0.179645	0.0462004	0.000212628	up
CD4T	9	SLC2A3	0.12237	0.031475	0.000212628	up
CD4T	9	ARF1	0.0980075	0.0252413	0.000216395	up
CD4T	9	YWHAQ	0.0906121	0.0233432	0.000216395	up
CD4T	9	API5	0.205944	0.0530578	0.000216395	up
CD4T	9	ARHGEF18	0.175886	0.0453318	0.000216438	up
CD4T	9	DTX3L	0.173947	0.0448386	0.000216438	up
CD4T	9	TRAF3	0.128423	0.0330997	0.000216438	up
CD4T	9	HMGN2	0.137772	0.0355248	0.000216931	up
CD4T	9	NUDC	0.119502	0.0308873	0.000224675	up
CD4T	9	LILRA1	0.216971	0.056156	0.000228908	up
CD4T	9	TAPBP	0.0833513	0.0216195	0.000236209	up
CD4T	9	OARD1	0.159755	0.0414546	0.000236711	up
CD4T	9	CIB1	0.108598	0.0281815	0.000236711	up
CD4T	9	LAMP1	0.140779	0.0365517	0.00023794	up
CD4T	9	HERPUD1	0.138982	0.0360907	0.00023794	up
CD4T	9	PSMC3	0.153009	0.0397785	0.000241581	up
CD4T	9	LGMN	0.161464	0.0420322	0.000244622	up
CD4T	9	DYNLL1	0.095209	0.024783	0.000244622	up
CD4T	9	ZBP1	0.220194	0.0573056	0.000244622	up
CD4T	9	CITED2	0.14802	0.0385678	0.000247482	up
CD4T	9	HSP90AB1	0.0747988	0.0195047	0.000249872	up
CD4T	9	NSD3	0.187265	0.0490275	0.000264494	up
CD4T	9	CD163	0.28078	0.0735106	0.000264494	up
CD4T	9	STAT2	0.145058	0.0379868	0.00026481	up
CD4T	9	COL5A2	0.16693	0.0438796	0.000279911	up
CD4T	9	CSTB	0.127133	0.0334655	0.00028525	up
CD4T	9	BIRC3	0.152399	0.0401592	0.000289184	up
CD4T	9	AAK1	0.151596	0.040007	0.000295049	up
CD4T	9	LMO4	0.166319	0.0440015	0.000305594	up
CD4T	9	MAGED2	0.130033	0.0344743	0.000314685	up
CD4T	9	PGD	0.16887	0.0448138	0.000317626	up
CD4T	9	GBP4	0.161466	0.0428436	0.000317626	up
CD4T	9	MAPK1	0.15338	0.0407287	0.000319812	up
CD4T	9	PPP4C	0.135436	0.0359937	0.000322978	up
CD4T	9	GNPTG	0.182094	0.0484214	0.000324936	up
CD4T	9	SYVN1	0.136654	0.0363795	0.000329688	up
CD4T	9	RNF213	0.0948718	0.0253638	0.000349452	up
CD4T	9	DCP2	0.166147	0.0444181	0.000349452	up
CD4T	9	GNAI2	0.0943901	0.0252414	0.000349863	up
CD4T	9	GLRX	0.11425	0.0305757	0.000352984	up
CD4T	9	CASP1	0.131244	0.0351616	0.000357763	up
CD4T	9	PARP1	0.142744	0.0383041	0.000364549	up
CD4T	9	AP4B1	0.150268	0.0403234	0.000364549	up
CD4T	9	BNC1	0.206562	0.0554917	0.000369704	up
CD4T	9	PLEC	0.116409	0.0314404	0.000398911	up
CD4T	9	SRPRB	0.199503	0.0539947	0.000409417	up
CD4T	9	PARVB	0.16175	0.0437795	0.000409417	up
CD4T	9	GLUL	0.104781	0.0283814	0.000412266	up
CD4T	9	SUPT7L	0.192712	0.0522029	0.000412266	up
CD4T	9	DHRS4	0.12221	0.0331135	0.000412822	up
CD4T	9	SOX4	0.142731	0.0386849	0.000413509	up
CD4T	9	TGFBI	0.166328	0.0451523	0.000422079	up
CD4T	9	AP1B1	0.154513	0.0420106	0.000430668	up
CD4T	9	PDAP1	0.141664	0.0385638	0.000437158	up
CD4T	9	A2M	0.168823	0.0459866	0.000440109	up
CD4T	9	YPEL5	0.145444	0.0396505	0.000443776	up
CD4T	9	PSMC4	0.141906	0.0386899	0.000443776	up
CD4T	9	GMNN	0.192735	0.0526001	0.00044899	up
CD4T	9	MIR4435-2HG	0.114766	0.0314489	0.000474661	up
CD4T	9	NEAT1	0.0653442	0.0179193	0.000478483	up
CD4T	9	PRG2	0.159639	0.0438278	0.000481762	up
CD4T	9	HNRNPD	0.0965868	0.0265096	0.000481762	up
CD4T	9	DUSP16	0.111046	0.0304785	0.000481762	up
CD4T	9	FBLN5	0.165631	0.0454738	0.000481762	up
CD4T	9	TPP1	0.124439	0.0342536	0.000498578	up
CD4T	9	RHOG	0.1192	0.0328375	0.000502934	up
CD4T	9	PIP4K2A	0.150232	0.041395	0.000503266	up
CD4T	9	TUBA1A	0.114701	0.0316375	0.000509388	up
CD4T	9	CENPM	0.176612	0.0487242	0.000509644	up
CD4T	9	PPP1CA	0.101869	0.0281229	0.00051327	up
CD4T	9	HSPA1B	0.200519	0.0553667	0.000513297	up
CD4T	9	SLAMF1	0.110322	0.0304895	0.000518673	up
CD4T	9	CHD4	0.137072	0.0378956	0.000519981	up
CD4T	9	PPP1CC	0.111514	0.0309526	0.000548288	up
CD4T	9	SHISA5	0.141101	0.0391896	0.000551761	up
CD4T	9	SMARCA2	0.118952	0.0330476	0.000552721	up
CD4T	9	EIF4A2	0.097235	0.02702	0.000553101	up
CD4T	9	FURIN	0.102189	0.0284564	0.000568065	up
CD4T	9	TUBA1C	0.123864	0.0345194	0.000572903	up
CD4T	9	IL17F	0.0997933	0.0278937	0.000593801	up
CD4T	9	OAS2	0.147492	0.0412395	0.000593801	up
CD4T	9	SAE1	0.133407	0.0372972	0.000593801	up
CD4T	9	DAPK3	0.162475	0.0454271	0.000593801	up
CD4T	9	PPP1R11	0.132206	0.03701	0.00060226	up
CD4T	9	TXLNA	0.162365	0.0454624	0.000602621	up
CD4T	9	THRAP3	0.149792	0.0419839	0.000609511	up
CD4T	9	AP3M2	0.142001	0.03983	0.000614323	up
CD4T	9	PEBP1	0.0966612	0.0271243	0.000616524	up
CD4T	9	SEC61G	0.112374	0.0316059	0.000634584	up
CD4T	9	RBCK1	0.116592	0.0328307	0.000643211	up
CD4T	9	CHST11	0.12161	0.034315	0.000658487	up
CD4T	9	ZAP70	0.126911	0.0358079	0.000658487	up
CD4T	9	GSDMD	0.116103	0.0327903	0.000664949	up
CD4T	9	SUMO3	0.128659	0.0363863	0.000675745	up
CD4T	9	SPRY4	0.166777	0.0472009	0.000680841	up
CD4T	9	NSL1	0.128463	0.036464	0.000706377	up
CD4T	9	PSMB8	0.157045	0.0449417	0.000783272	up
CD4T	9	CASR	0.180983	0.0517934	0.000783272	up
CD4T	9	GRK6	0.133098	0.0381049	0.000783882	up
CD4T	9	RAP1GDS1	0.168595	0.048266	0.000783882	up
CD4T	9	ADGRG5	0.227649	0.0652854	0.000799761	up
CD4T	9	CYCS	0.156296	0.0448473	0.000803741	up
CD4T	9	AKR1A1	0.13434	0.0386103	0.000819165	up
CD4T	9	ENSA	0.090878	0.0262208	0.000859532	up
CD4T	9	GALM	0.116925	0.0337931	0.000876507	up
CD4T	9	ACP3	0.179476	0.0519149	0.00088216	up
CD4T	9	PLIN2	0.179276	0.051853	0.00088216	up
CD4T	9	SFPQ	0.101384	0.0293535	0.00089078	up
CD4T	9	SMARCA4	0.152704	0.0442424	0.000896692	up
CD4T	9	KDM6A	0.213417	0.0620249	0.00093094	up
CD4T	9	MALT1	0.143082	0.0416031	0.000934421	up
CD4T	9	SRSF9	0.119784	0.0348439	0.000937579	up
CD4T	9	OXSR1	0.147553	0.0429756	0.000950536	up
CD4T	9	APOL6	0.117334	0.0343992	0.00103025	up
CD4T	9	FYN	0.125399	0.0367719	0.00103088	up
CD4T	9	VCP	0.107593	0.0315676	0.00103569	up
CD4T	9	ATP6V1B2	0.122556	0.0360289	0.00105929	up
CD4T	9	TPI1	0.0767165	0.0225623	0.00106244	up
CD4T	9	YWHAE	0.0866716	0.0255791	0.00110696	up
CD4T	9	HADHA	0.131309	0.0388088	0.00112449	up
CD4T	9	U2AF1	0.115222	0.0340779	0.00113175	up
CD4T	9	TUBA1B	0.078281	0.0231972	0.00115657	up
CD4T	9	CSNK1G2	0.114091	0.0338344	0.00116479	up
CD4T	9	JAK1	0.104239	0.0309298	0.00117031	up
CD4T	9	LPCAT4	0.131642	0.0390918	0.00117864	up
CD4T	9	CD5	0.0925183	0.0274775	0.00117864	up
CD4T	9	RUVBL1	0.232747	0.0692608	0.00120471	up
CD4T	9	PTPN6	0.120822	0.0360508	0.00123681	up
CD4T	9	DNAJB1	0.119966	0.0357933	0.00123681	up
CD4T	9	RNF43	0.183082	0.0546164	0.00123681	up
CD4T	9	TLN1	0.111928	0.0334111	0.00124052	up
CD4T	9	GIMAP6	0.134016	0.0401201	0.00128185	up
CD4T	9	ADAM8	0.107684	0.032249	0.00128492	up
CD4T	9	ADRM1	0.126024	0.0377565	0.00128573	up
CD4T	9	FKBP1A/C	0.079128	0.023705	0.00128573	up
CD4T	9	NUP210	0.124431	0.0373362	0.00130675	up
CD4T	9	FUS	0.0905633	0.0271809	0.0013081	up
CD4T	9	PPP2R5C	0.112799	0.0339422	0.00134363	up
CD4T	9	VPS28	0.112272	0.0337798	0.00134363	up
CD4T	9	FCGR2A	0.142773	0.0431176	0.00139988	up
CD4T	9	LPCAT1	0.170545	0.0515329	0.00140609	up
CD4T	9	PLEKHA2	0.130991	0.0396446	0.00142997	up
CD4T	9	HMGA1	0.0763946	0.0231303	0.00143396	up
CD4T	9	SF3A3	0.11716	0.0354983	0.00144014	up
CD4T	9	FOXF1	0.130103	0.0394138	0.00144014	up
CD4T	9	SGK1	0.132428	0.0401361	0.00144227	up
CD4T	9	MAP4K2	0.139221	0.0422454	0.00145975	up
CD4T	9	YWHAZ	0.0569102	0.0173317	0.00151995	up
CD4T	9	NDUFA11	0.0892008	0.0271936	0.00153515	up
CD4T	9	ADH4	0.19091	0.0582103	0.00153515	up
CD4T	9	MED27	0.109572	0.0334274	0.00153721	up
CD4T	9	PTBP1	0.101051	0.03083	0.00153721	up
CD4T	9	SSNA1	0.100468	0.0306529	0.00153721	up
CD4T	9	SF3B1	0.095043	0.0290517	0.00156752	up
CD4T	9	ATP5F1B	0.0796006	0.0243443	0.00157405	up
CD4T	9	ACD	0.124606	0.0381196	0.00157631	up
CD4T	9	ZFP36L2	0.0778618	0.0238256	0.00157782	up
CD4T	9	PPP1R9B	0.106977	0.0327435	0.0015795	up
CD4T	9	SH3BGRL	0.15019	0.0460761	0.00161632	up
CD4T	9	CHMP4B	0.0964886	0.0296024	0.00161632	up
CD4T	9	GATAD2A	0.119634	0.0367274	0.00162539	up
CD4T	9	USP8	0.144042	0.0442282	0.00162539	up
CD4T	9	PML	0.121964	0.0375491	0.00167245	up
CD4T	9	PRKCH	0.109271	0.0337007	0.00170315	up
CD4T	9	ARL6IP5	0.0812211	0.0250555	0.00170432	up
CD4T	9	BCL3	0.116364	0.0359324	0.00172043	up
CD4T	9	PIK3CD	0.103591	0.0319939	0.00172049	up
CD4T	9	SDCBP	0.101916	0.0315668	0.00177388	up
CD4T	9	DICER1	0.18527	0.0574849	0.00180567	up
CD4T	9	PSPH	0.114859	0.035701	0.00183823	up
CD4T	9	MEA1	0.134486	0.0419679	0.00191437	up
CD4T	9	LAMP2	0.152487	0.0475829	0.00191437	up
CD4T	9	CNPY3	0.12047	0.0376286	0.00193035	up
CD4T	9	LMO2	0.14423	0.0452022	0.00199997	up
CD4T	9	OLFM3	-0.163277	0.0511812	0.00200026	down
CD4T	9	PARVG	0.122312	0.0383528	0.00200381	up
CD4T	9	TALDO1	0.126206	0.0396085	0.0020195	up
CD4T	9	RACK1	0.0725716	0.022789	0.00202844	up
CD4T	9	STAU1	0.119955	0.0376855	0.00203466	up
CD4T	9	ATP6AP1	0.133282	0.0419062	0.00204897	up
CD4T	9	AP2S1	0.0809286	0.0254573	0.00205194	up
CD4T	9	XRN1	0.168378	0.052966	0.00205194	up
CD4T	9	FABP5	0.0976253	0.0307388	0.00206954	up
CD4T	9	GRAMD1B	0.180849	0.0570386	0.00210382	up
CD4T	9	SNRNP40	0.136838	0.0432329	0.0021401	up
CD4T	9	ACTG2	0.100441	0.031747	0.00214581	up
CD4T	9	MAPK11	0.138002	0.0436424	0.00215438	up
CD4T	9	AKT1	0.141168	0.044702	0.00218115	up
CD4T	9	WAC	0.11223	0.0356237	0.00223417	up
CD4T	9	MORF4L2	0.12687	0.0403877	0.00230059	up
CD4T	9	PRKCSH	0.09976	0.0317899	0.00232168	up
CD4T	9	EBI3	0.185278	0.0591381	0.00235823	up
CD4T	9	PPP2R2A	0.152416	0.0486854	0.00237275	up
CD4T	9	HSPA4	0.0973985	0.0311664	0.00241331	up
CD4T	9	ACIN1	0.0811808	0.0259984	0.00243013	up
CD4T	9	UBASH3A	0.114794	0.0369846	0.00258423	up
CD4T	9	H3-3A	0.0752455	0.0242777	0.002614	up
CD4T	9	PFKFB3	0.0989193	0.0319156	0.002614	up
CD4T	9	INPP5K	0.145079	0.0468497	0.0026329	up
CD4T	9	FOS	0.0736193	0.0238233	0.00268607	up
CD4T	9	JAML	0.101321	0.0327983	0.00269035	up
CD4T	9	LGALS3BP	0.101554	0.0329749	0.00277233	up
CD4T	9	MFAP3	0.149343	0.0485012	0.00277276	up
CD4T	9	DNAJC5	0.102259	0.0332443	0.00279736	up
CD4T	9	VSIG4	0.183051	0.0596443	0.00285817	up
CD4T	9	MYL6B	0.136923	0.044625	0.00286002	up
CD4T	9	PFKP	0.111723	0.036465	0.00289795	up
CD4T	9	BOLA2	0.0617778	0.0201966	0.0029415	up
CD4T	9	RAB1A	0.113609	0.0372226	0.00300239	up
CD4T	9	PRKACA	0.129677	0.0425141	0.0030111	up
CD4T	9	IL27RA	0.184774	0.0605681	0.0030111	up
CD4T	9	MGAT4A	0.112217	0.036839	0.00304659	up
CD4T	9	GGNBP2	0.127507	0.0418838	0.00305469	up
CD4T	9	XRCC5	0.108582	0.0356616	0.00305469	up
CD4T	9	STARD13	0.175361	0.0576859	0.00309167	up
CD4T	9	COPS6	0.115823	0.0381048	0.00309167	up
CD4T	9	CYP2R1	0.125907	0.0414733	0.0031248	up
CD4T	9	PLEK	0.118063	0.038946	0.00316528	up
CD4T	9	GIMAP4	0.12852	0.0424192	0.00317747	up
CD4T	9	ANAPC5	0.166933	0.0552284	0.00324795	up
CD4T	9	GLS	0.0939762	0.0311001	0.00325146	up
CD4T	9	MYDGF	0.127603	0.0422665	0.00327521	up
CD4T	9	MTA3	0.148059	0.0490899	0.00330122	up
CD4T	9	TRPV2	0.132986	0.0441142	0.00331168	up
CD4T	9	OAS3	0.126099	0.0418479	0.00332047	up
CD4T	9	CAPZA1	0.0886081	0.0294117	0.00332104	up
CD4T	9	CAV1	0.137977	0.0459412	0.00341871	up
CD4T	9	ATP6V1E1	0.129463	0.0431419	0.00344061	up
CD4T	9	PELI1	0.106471	0.0355365	0.003489	up
CD4T	9	TPM1	0.0934828	0.0312653	0.00355338	up
CD4T	9	DYNC1LI2	0.111263	0.0372359	0.00356984	up
CD4T	9	CTXN1	0.141538	0.0474044	0.00359069	up
CD4T	9	IKBKG	0.135202	0.0454233	0.00369451	up
CD4T	9	CTSA	0.108954	0.0366574	0.00373996	up
CD4T	9	WSB1	0.120887	0.0407821	0.0038321	up
CD4T	9	YWHAG	0.108966	0.0368086	0.00387385	up
CD4T	9	DYRK1A	0.143741	0.0487198	0.00399447	up
CD4T	9	PPP1R12C	0.116529	0.039507	0.00399799	up
CD4T	9	NUMA1	0.106506	0.0361606	0.00404602	up
CD4T	9	BCL2A1	0.138689	0.0471022	0.00405134	up
CD4T	9	HNRNPM	0.0843613	0.028698	0.00410764	up
CD4T	9	DPP7	0.104405	0.03555	0.00412169	up
CD4T	9	LAMTOR5	0.091498	0.0311591	0.00412169	up
CD4T	9	HNRNPUL1	0.0846604	0.0288208	0.00412169	up
CD4T	9	CHMP3	0.0802442	0.0273221	0.00412169	up
CD4T	9	PCYT2	0.136245	0.0464314	0.00414322	up
CD4T	9	GSTO1	0.106292	0.036343	0.00426673	up
CD4T	9	SNRNP70	0.0723095	0.0247548	0.00430278	up
CD4T	9	BRD8	0.167018	0.0571748	0.00430278	up
CD4T	9	ACTR1A	0.105667	0.0362454	0.00437504	up
CD4T	9	ARHGAP45	0.121046	0.0416259	0.00446456	up
CD4T	9	TMX3	0.152402	0.0524067	0.00446456	up
CD4T	9	BCL2L1	0.107909	0.0372038	0.00456477	up
CD4T	9	CD82	0.0883687	0.0304984	0.00460102	up
CD4T	9	CTSW	0.180512	0.0623571	0.00463269	up
CD4T	9	SUN2	0.0742522	0.0256904	0.00469255	up
CD4T	9	BAX	0.0819564	0.028373	0.00471073	up
CD4T	9	PHACTR2	0.128659	0.044589	0.00474948	up
CD4T	9	CYP4A22	0.141222	0.0490359	0.0048247	up
CD4T	9	ATP2A3	0.073165	0.0254149	0.00483444	up
CD4T	9	NR4A1	0.112765	0.0393893	0.00507684	up
CD4T	9	AP1M1	0.138272	0.0483682	0.00512274	up
CD4T	9	RNASET2	0.104888	0.0366944	0.00512274	up
CD4T	9	APOL1	0.095028	0.0332407	0.00512274	up
CD4T	9	NDUFB2	0.0870802	0.03055	0.00524516	up
CD4T	9	SRGAP2	0.0871985	0.0306935	0.00539477	up
CD4T	9	NLRC5	0.0962392	0.0338848	0.00539872	up
CD4T	9	PDE4D	0.110192	0.0388596	0.00546739	up
CD4T	9	SGTA	0.139356	0.049179	0.00549259	up
CD4T	9	NPEPPS	0.111341	0.0393283	0.00552824	up
CD4T	9	PRKAR2B	0.158386	0.0559989	0.00556605	up
CD4T	9	PSMC6	0.092476	0.0327423	0.00562438	up
CD4T	9	VAMP5	0.149249	0.0528499	0.00562438	up
CD4T	9	SLFN11	0.164365	0.0582559	0.00566073	up
CD4T	9	TIFA	0.111298	0.0395401	0.00576951	up
CD4T	9	NUP35	0.116012	0.0412229	0.00576993	up
CD4T	9	STXBP2	0.114485	0.0410341	0.00621102	up
CD4T	9	NR1H2	0.16856	0.0604382	0.00622073	up
CD4T	9	KPNB1	0.0982422	0.0354733	0.00659505	up
CD4T	9	HCFC1R1	0.0976911	0.0354022	0.00678008	up
CD4T	9	SEC13	0.0913824	0.0331166	0.00678008	up
CD4T	9	UBE2L6	0.119117	0.0433174	0.00696986	up
CD4T	9	NCKAP1L	0.115672	0.0420873	0.00699035	up
CD4T	9	KPNA1	0.109832	0.0400516	0.0071108	up
CD4T	9	SMC4	0.111786	0.0407883	0.0071346	up
CD4T	9	ATM	0.155055	0.0569217	0.00749224	up
CD4T	9	ELOVL5	0.0917477	0.0337046	0.00752367	up
CD4T	9	APH1B	0.121506	0.0448517	0.00781373	up
CD4T	9	ADA2	0.121552	0.0448917	0.0078345	up
CD4T	9	CD3E	0.0619277	0.0228974	0.00788313	up
CD4T	9	PIAS3	0.118243	0.0437194	0.00788313	up
CD4T	9	FBXO3	0.0945681	0.0350439	0.00801465	up
CD4T	9	F13A1	0.168003	0.0625853	0.00834942	up
CD4T	9	AMBRA1	0.148008	0.055159	0.00836361	up
CD4T	9	ERAP1	0.10245	0.0385982	0.00910484	up
CD4T	9	CTBP1	0.0872172	0.0329983	0.00939651	up
CD4T	9	TAP1	0.102739	0.0389115	0.0094586	up
CD4T	9	RNF126	0.0927538	0.0351577	0.00950278	up
CD4T	9	SPSB1	0.104671	0.0398132	0.00974758	up
CD4T	9	EGR1	0.0804678	0.0306288	0.00978624	up
CD4T	9	NBEAL2	0.0890258	0.0339925	0.00999414	up
CD4T	9	TNFAIP8	0.121894	0.0465374	0.00999414	up
CD4T	9	CCS	0.118787	0.0454886	0.0102041	up
CD4T	9	PRR5L	0.122575	0.0469947	0.010281	up
CD4T	9	GOT2	0.0860302	0.033006	0.0103185	up
CD4T	9	NDUFA1	0.077495	0.030018	0.0110761	up
CD4T	9	TAF15	0.0891253	0.0345696	0.0111712	up
CD4T	9	OAS1	0.0992738	0.0385474	0.0112441	up
CD4T	9	COX6B1	0.0654574	0.0255863	0.0117937	up
CD4T	9	MYL12A	0.0755535	0.0298236	0.0126482	up
CD4T	9	CCDC12	0.0870032	0.0344321	0.0128473	up
CD4T	9	PGAM2	0.107207	0.0424235	0.0128473	up
CD4T	9	CD247	0.0594208	0.0236588	0.0133951	up
CD4T	9	SH2D1A	0.136267	0.0543601	0.0135587	up
CD4T	9	CKAP5	0.117628	0.0469414	0.0135732	up
CD4T	9	COX10	0.0992966	0.0398748	0.0141641	up
CD4T	9	STAT3	0.0796435	0.0320259	0.0142773	up
CD4T	9	SOCS3	0.101277	0.0407602	0.0143417	up
CD4T	9	ADNP2	0.103838	0.0418775	0.0145281	up
CD4T	9	NONO	0.0623874	0.025183	0.0145967	up
CD4T	9	CTSH	0.072764	0.029394	0.0146525	up
CD4T	9	PICALM	0.0899992	0.036507	0.0150546	up
CD4T	9	FAF2	0.133107	0.0540548	0.0151505	up
CD4T	9	DTNBP1	0.104717	0.0429004	0.0160599	up
CD4T	9	IRF1	0.0836551	0.0343235	0.0162005	up
CD4T	9	CCNA1	0.162073	0.0667481	0.0165891	up
CD4T	9	KCNAB2	0.0965451	0.0398626	0.0168492	up
CD4T	9	CD164	0.0968254	0.0401239	0.0172356	up
CD4T	9	CAPN2	0.0865932	0.0360043	0.0175955	up
CD4T	9	PER1	0.0863384	0.0359985	0.0178941	up
CD4T	9	MX2	0.126914	0.0533276	0.0187905	up
CD4T	9	CDKN1B	0.0710087	0.0299076	0.0190514	up
CD4T	9	SH3GL1	0.0802587	0.0339112	0.0194152	up
CD4T	9	TMEM192	0.111828	0.0483605	0.0224226	up
CD4T	9	KLHL5	0.0944141	0.0409166	0.0226834	up
CD4T	9	SMPD1	0.106069	0.0465203	0.0243484	up
CD4T	9	TP53	0.0865845	0.0380696	0.0246776	up
CD4T	9	ACADVL	0.0754987	0.0332289	0.0247899	up
CD4T	9	REEP5	0.0687109	0.0303129	0.0251034	up
CD4T	9	SCP2	0.0652092	0.0288924	0.0257126	up
CD4T	9	PTK2B	0.10003	0.0444928	0.0262244	up
CD4T	9	IKZF1	0.0757314	0.0336926	0.0262244	up
CD4T	9	VAMP8	0.0553424	0.0246206	0.0262244	up
CD4T	9	DIAPH1	0.0772021	0.0343853	0.0263578	up
CD4T	9	DLST	0.071388	0.0318893	0.0267725	up
CD4T	9	ID2	0.0590969	0.0264562	0.0270717	up
CD4T	9	ARAP2	0.0921269	0.0413835	0.027567	up
CD4T	9	RAB5C	0.0877878	0.0395345	0.0279264	up
CD4T	9	PSMA4	0.0877664	0.0395339	0.0279264	up
CD4T	9	MS4A6A	0.101725	0.0459204	0.028231	up
CD4T	9	GNB2	0.067369	0.0304282	0.0282789	up
CD4T	9	ARPC4	0.0668004	0.0302255	0.0285268	up
CD4T	9	PFKL	0.0773716	0.0350326	0.0285962	up
CD4T	9	CMTM6	0.0827767	0.0375193	0.0287258	up
CD4T	9	PTS	0.0927309	0.0421433	0.0291185	up
CD4T	9	INO80E	0.110342	0.0514365	0.0334276	up
CD4T	9	DDOST	0.0714187	0.0333276	0.0335704	up
CD4T	9	PREX1	0.0703607	0.0332885	0.0360541	up
CD4T	9	JUND	0.0360352	0.0172392	0.0381364	up
CD4T	9	SBNO2	0.0810628	0.0392586	0.0405262	up
CD4T	9	DAD1	0.0561373	0.0273636	0.0417967	up
CD4T	9	HDAC7	0.0775272	0.0378292	0.0419535	up
CD4T	9	STAB1	0.101482	0.0496382	0.0423996	up
CD4T	9	NDUFB1	0.0579101	0.0283801	0.0427424	up
CD4T	9	MECP2	0.0922566	0.0459065	0.0459574	up
CD4T	9	MED24	0.0869655	0.0437525	0.0483509	up
CD4T	10	A1BG	0.265335	0.0180371	0	up
CD4T	10	TPM2	-0.266581	0.0177282	0	down
CD4T	10	TPM1	-0.352673	0.0313273	0	down
CD4T	10	TMSB4X	-0.175882	0.00639496	0	down
CD4T	10	FLNA	-0.198456	0.0225523	0	down
CD4T	10	TMSB10	-0.176979	0.0105919	0	down
CD4T	10	FSTL1	-0.233599	0.0268225	0	down
CD4T	10	FUS	-0.252196	0.026853	0	down
CD4T	10	GNAI2	-0.211392	0.0247064	0	down
CD4T	10	TLE5	-0.230441	0.0237255	0	down
CD4T	10	TIMP2	-0.258174	0.0283336	0	down
CD4T	10	GSTP1	-0.332173	0.0220922	0	down
CD4T	10	H2BC5	-0.233113	0.0117301	0	down
CD4T	10	H3C10	-0.222898	0.0180315	0	down
CD4T	10	H4C3	-0.238276	0.0211105	0	down
CD4T	10	HMGB1	-0.145842	0.0145585	0	down
CD4T	10	EVL	-0.255799	0.0204695	0	down
CD4T	10	TAGLN	-0.33575	0.0162446	0	down
CD4T	10	EPCAM	-0.251782	0.0298613	0	down
CD4T	10	TRBC1	-0.200957	0.0225196	0	down
CD4T	10	COL5A1	-0.314909	0.0377467	0	down
CD4T	10	CORO1A	-0.138934	0.0157385	0	down
CD4T	10	COX4I1	-0.218503	0.0239136	0	down
CD4T	10	COX6A1	-0.200371	0.0187539	0	down
CD4T	10	COX6B1	-0.221978	0.02555	0	down
CD4T	10	COX8A	-0.208046	0.0193295	0	down
CD4T	10	UBB	-0.228446	0.0104339	0	down
CD4T	10	CST3	-0.434842	0.0240938	0	down
CD4T	10	CTSB	-0.183059	0.0180736	0	down
CD4T	10	CTSD	-0.244087	0.0223872	0	down
CD4T	10	CXCL14	-0.358232	0.0120238	0	down
CD4T	10	TUBB	-0.230406	0.0191371	0	down
CD4T	10	DUSP2	0.166468	0.0135677	0	up
CD4T	10	TRBC2	-0.198151	0.0174697	0	down
CD4T	10	EIF4A1	-0.138233	0.0164458	0	down
CD4T	10	TRAC	-0.196593	0.0190361	0	down
CD4T	10	HSP90AA1	-0.22076	0.0188815	0	down
CD4T	10	HSP90AB1	-0.200207	0.01929	0	down
CD4T	10	HSPA8	-0.189215	0.0187604	0	down
CD4T	10	MHC I	-0.178197	0.00705495	0	down
CD4T	10	SLC25A6	-0.221123	0.0226031	0	down
CD4T	10	MYH9	-0.253237	0.0136868	0	down
CD4T	10	MYL6	-0.298297	0.0132746	0	down
CD4T	10	MYL9	-0.331423	0.0175599	0	down
CD4T	10	OXR1	0.207943	0.0220667	0	up
CD4T	10	PFN1	-0.167304	0.0111771	0	down
CD4T	10	SH3BGRL3	-0.191124	0.0174657	0	down
CD4T	10	PSME1	-0.22675	0.0244222	0	down
CD4T	10	RACK1	-0.229618	0.0226839	0	down
CD4T	10	RBP4	-0.386751	0.0322648	0	down
CD4T	10	S100A6	-0.140137	0.0165688	0	down
CD4T	10	RGS1	-0.193635	0.0135095	0	down
CD4T	10	RRBP1	-0.253514	0.0300663	0	down
CD4T	10	S100A4	-0.171438	0.0137277	0	down
CD4T	10	SNRNP70	-0.219384	0.0246018	0	down
CD4T	10	MCL1	-0.154611	0.0155562	0	down
CD4T	10	SPARC	-0.408779	0.0152626	0	down
CD4T	10	MAF	-0.139242	0.0145149	0	down
CD4T	10	IGFBP5	-0.170477	0.0182292	0	down
CD4T	10	IGFBP7	-0.337063	0.0179175	0	down
CD4T	10	IGHA1	0.267947	0.0147283	0	up
CD4T	10	IGHG1/2	0.297299	0.0101571	0	up
CD4T	10	IGKC	0.191835	0.0101155	0	up
CD4T	10	IGLC1/2	0.323581	0.0145931	0	up
CD4T	10	IGLL1	0.377752	0.0152334	0	up
CD4T	10	CD81	-0.268958	0.0229199	0	down
CD4T	10	IGLL5	0.314506	0.012553	0	up
CD4T	10	ITM2B	-0.228972	0.0205152	0	down
CD4T	10	JUND	-0.200039	0.0174754	0	down
CD4T	10	SPOCK2	-0.239754	0.0161074	0	down
CD4T	10	LAPTM5	-0.248399	0.018023	0	down
CD4T	10	LGALS1	-0.252154	0.0170688	0	down
CD4T	10	SPINK1	-0.409905	0.0241008	0	down
CD4T	10	LUM	-0.212511	0.0225486	0	down
CD4T	10	SRSF2	-0.163698	0.0177668	0	down
CD4T	10	CD63	-0.23469	0.0264459	0	down
CD4T	10	GNAS	-0.257321	0.0254958	0	down
CD4T	10	S100A10	-0.361803	0.0226332	0	down
CD4T	10	CAPZB	-0.207178	0.0224909	0	down
CD4T	10	CALM2	-0.248546	0.0195236	0	down
CD4T	10	CD3D	-0.191781	0.0191791	0	down
CD4T	10	CALM1	-0.250244	0.0216216	0	down
CD4T	10	CALD1	-0.328839	0.0184	0	down
CD4T	10	VIM	-0.222561	0.015498	0	down
CD4T	10	BTF3	-0.205993	0.0241182	0	down
CD4T	10	WDR1	-0.207593	0.0206411	0	down
CD4T	10	BGN	-0.26025	0.0260377	0	down
CD4T	10	B2M	-0.213133	0.00588156	0	down
CD4T	10	CCND2	-0.294594	0.0198409	0	down
CD4T	10	CD2	-0.20922	0.0203129	0	down
CD4T	10	ATP1A1	-0.264722	0.0304886	0	down
CD4T	10	YWHAH	-0.264527	0.0284153	0	down
CD4T	10	YWHAZ	-0.212791	0.017374	0	down
CD4T	10	ACTN4	-0.261236	0.0259939	0	down
CD4T	10	ACTA2	-0.315297	0.0158941	0	down
CD4T	10	ATP5F1B	-0.199536	0.0240008	0	down
CD4T	10	HSPB1	-0.177817	0.0216621	9.57708e-16	down
CD4T	10	ARL6IP5	-0.201479	0.0246852	9.57708e-16	down
CD4T	10	ATP5ME	-0.218156	0.0266033	9.57708e-16	down
CD4T	10	KRT8	-0.196357	0.0240909	1.87749e-15	down
CD4T	10	LTB	-0.159378	0.0195864	1.87749e-15	down
CD4T	10	ZFP36L2	-0.189759	0.0234752	2.70894e-15	down
CD4T	10	ALDOA	-0.137794	0.0170482	2.70894e-15	down
CD4T	10	COX5B	-0.183069	0.0226584	2.70894e-15	down
CD4T	10	PRDX2	-0.19992	0.0247345	2.70894e-15	down
CD4T	10	ATP2A3	-0.199827	0.0251594	8.05016e-15	down
CD4T	10	ARF1	-0.193481	0.0245746	1.41777e-14	down
CD4T	10	COX2	0.0493828	0.00630672	1.91366e-14	up
CD4T	10	CALU	-0.261022	0.0333389	1.91366e-14	down
CD4T	10	FCGRT	-0.244155	0.0312549	2.15484e-14	down
CD4T	10	FOS	-0.182978	0.0235077	2.73335e-14	down
CD4T	10	RNF213	-0.191364	0.0247329	3.89411e-14	down
CD4T	10	CEBPD	-0.221345	0.028699	4.61479e-14	down
CD4T	10	ATP5F1D	-0.178032	0.0232133	6.48721e-14	down
CD4T	10	MGST3	-0.266105	0.0349583	9.97598e-14	down
CD4T	10	LGALS3	-0.252269	0.0333243	1.37315e-13	down
CD4T	10	JUNB	-0.203422	0.0268986	1.44245e-13	down
CD4T	10	YWHAQ	-0.171759	0.0227445	1.55879e-13	down
CD4T	10	PCGF6	-0.105811	0.0141071	2.2787e-13	down
CD4T	10	CD5	-0.201539	0.0268808	2.31502e-13	down
CD4T	10	NBL1	-0.252279	0.0337021	2.51529e-13	down
CD4T	10	NDUFB7	-0.212665	0.02842	2.5413e-13	down
CD4T	10	COX6C	-0.218661	0.0292579	2.71335e-13	down
CD4T	10	ROMO1	-0.191895	0.025793	3.47138e-13	down
CD4T	10	DYNLL1	-0.179274	0.0241103	3.55739e-13	down
CD4T	10	DCN	-0.180244	0.024327	4.30421e-13	down
CD4T	10	SCP2	-0.213174	0.0288124	4.6212e-13	down
CD4T	10	CD3G	-0.238785	0.0323135	4.91102e-13	down
CD4T	10	RHOA	-0.155708	0.0211719	6.34292e-13	down
CD4T	10	HNRNPD	-0.188884	0.0258114	8.27791e-13	down
CD4T	10	MLEC	-0.23069	0.0315673	8.84439e-13	down
CD4T	10	NDUFA4	-0.209078	0.0286823	1.00703e-12	down
CD4T	10	LMNA	-0.155153	0.0213053	1.05292e-12	down
CD4T	10	SUN2	-0.183817	0.0253438	1.29156e-12	down
CD4T	10	YWHAE	-0.181519	0.0250277	1.29156e-12	down
CD4T	10	SERPINH1	-0.233348	0.0322223	1.39013e-12	down
CD4T	10	TIMP1	-0.199488	0.0276421	1.65888e-12	down
CD4T	10	NDUFB11	-0.243447	0.0337752	1.75885e-12	down
CD4T	10	C1QC	-0.215875	0.0301002	2.27278e-12	down
CD4T	10	NONO	-0.179241	0.0250103	2.34324e-12	down
CD4T	10	CTNNA1	-0.262458	0.0369849	3.87859e-12	down
CD4T	10	COL12A1	-0.222624	0.0313807	3.88203e-12	down
CD4T	10	BEX3	-0.246385	0.0347289	3.88203e-12	down
CD4T	10	PHKG2	0.0947435	0.0133646	4.0019e-12	up
CD4T	10	PTBP1	-0.212922	0.0300598	4.14627e-12	down
CD4T	10	C1QB	-0.305214	0.0431457	4.40166e-12	down
CD4T	10	TLN1	-0.229479	0.0324496	4.44073e-12	down
CD4T	10	TUBB4B	-0.200243	0.0285734	6.92644e-12	down
CD4T	10	CTNNB1	-0.254793	0.0363549	6.92644e-12	down
CD4T	10	ACTG2	-0.216746	0.0309859	7.55091e-12	down
CD4T	10	ARPC1B	-0.179368	0.0256729	7.96053e-12	down
CD4T	10	ARF3	-0.181496	0.0260381	8.87812e-12	down
CD4T	10	TAPBP	-0.146674	0.0210664	9.33196e-12	down
CD4T	10	NDUFA13	-0.174606	0.0251448	1.0568e-11	down
CD4T	10	GPX1	-0.137697	0.0199588	1.43307e-11	down
CD4T	10	TUBA1C	-0.229637	0.0332825	1.43307e-11	down
CD4T	10	SPTBN1	-0.173179	0.0252133	1.76407e-11	down
CD4T	10	NPC2	-0.216715	0.0317847	2.49136e-11	down
CD4T	10	CCND1	-0.251123	0.0369385	2.84087e-11	down
CD4T	10	MARCKS	-0.191539	0.0282425	3.16462e-11	down
CD4T	10	CLTA	-0.217728	0.0321522	3.3524e-11	down
CD4T	10	PGK1	-0.184432	0.0272334	3.3524e-11	down
CD4T	10	RHOC	-0.175857	0.026037	3.762e-11	down
CD4T	10	MMP11	-0.258076	0.0382146	3.762e-11	down
CD4T	10	CKLF	-0.154642	0.0229955	4.54856e-11	down
CD4T	10	MSN	-0.168396	0.0250949	4.99396e-11	down
CD4T	10	UBE2I	-0.21352	0.0318865	5.46731e-11	down
CD4T	10	MED15	-0.0508205	0.00759551	5.63912e-11	down
CD4T	10	ELOB	-0.135059	0.0202266	6.14933e-11	down
CD4T	10	CDC37	-0.181475	0.0272005	6.34784e-11	down
CD4T	10	ACTR2	-0.153869	0.0231313	7.22082e-11	down
CD4T	10	ID3	-0.146199	0.0221468	1.01141e-10	down
CD4T	10	ILF3	-0.213363	0.0325343	1.34515e-10	down
CD4T	10	GSN	-0.229329	0.0350969	1.56955e-10	down
CD4T	10	SLC9A3R1	-0.20318	0.0313046	2.0886e-10	down
CD4T	10	SPON2	-0.168658	0.0260121	2.16955e-10	down
CD4T	10	EGR1	-0.19547	0.0301589	2.19328e-10	down
CD4T	10	RHOB	-0.165101	0.0254905	2.24492e-10	down
CD4T	10	TUBA1B	-0.145939	0.0226729	2.91234e-10	down
CD4T	10	CAPG	-0.180172	0.02801	2.97926e-10	down
CD4T	10	HSP90B1	-0.183661	0.0286762	3.55594e-10	down
CD4T	10	RPN2	-0.195862	0.030725	4.30175e-10	down
CD4T	10	C1QA	-0.204624	0.0322651	5.2934e-10	down
CD4T	10	LGALS3BP	-0.203387	0.0320883	5.38882e-10	down
CD4T	10	PPP1CA	-0.172419	0.0272136	5.45035e-10	down
CD4T	10	CCN2	-0.214677	0.0339313	5.74469e-10	down
CD4T	10	CIB1	-0.171776	0.0271539	5.74469e-10	down
CD4T	10	RAC1	-0.161969	0.025713	6.79992e-10	down
CD4T	10	MAGED2	-0.207612	0.0329899	7.02581e-10	down
CD4T	10	HNRNPM	-0.176221	0.0280937	7.9789e-10	down
CD4T	10	ATP6V0C	-0.183372	0.0293474	9.27541e-10	down
CD4T	10	ADAM19	-0.176946	0.0283286	9.35345e-10	down
CD4T	10	SPTAN1	-0.183358	0.0293591	9.3556e-10	down
CD4T	10	APLP2	-0.208921	0.0335253	1.01528e-09	down
CD4T	10	HMGB2	-0.1517	0.0244762	1.25324e-09	down
CD4T	10	MZT2A/B	-0.135336	0.021956	1.5454e-09	down
CD4T	10	CANX	-0.183238	0.0297688	1.62359e-09	down
CD4T	10	IL32	-0.0807011	0.0131161	1.64163e-09	down
CD4T	10	DRAP1	-0.185608	0.0301708	1.64283e-09	down
CD4T	10	SH3BGRL	-0.270663	0.0440231	1.66476e-09	down
CD4T	10	LSM7	-0.205695	0.0334545	1.66476e-09	down
CD4T	10	GABARAP	-0.132192	0.0215616	1.84711e-09	down
CD4T	10	MYL12A	-0.179669	0.0293756	2.01497e-09	down
CD4T	10	SPINT2	-0.23198	0.0380482	2.26219e-09	down
CD4T	10	A2M	-0.26435	0.0434091	2.35569e-09	down
CD4T	10	SF3B2	-0.224725	0.0369827	2.54622e-09	down
CD4T	10	PTEN	0.0506617	0.00833878	2.55073e-09	up
CD4T	10	CNN2	-0.139443	0.0230189	2.83401e-09	down
CD4T	10	ALOX5AP	-0.170686	0.028181	2.83628e-09	down
CD4T	10	CD52	-0.15851	0.0261738	2.83628e-09	down
CD4T	10	PRKAR1A	-0.134036	0.0222066	3.19948e-09	down
CD4T	10	DAD1	-0.164038	0.0272109	3.33519e-09	down
CD4T	10	BCAP31	-0.169933	0.0283361	4.02515e-09	down
CD4T	10	PPP2R1A	-0.216465	0.0360991	4.02515e-09	down
CD4T	10	GZMM	-0.252387	0.0426708	6.60138e-09	down
CD4T	10	COX7C	-0.154983	0.0262677	7.17949e-09	down
CD4T	10	JAK3	-0.153236	0.0259985	7.41567e-09	down
CD4T	10	SCD	-0.166382	0.0282333	7.42302e-09	down
CD4T	10	MVP	-0.151699	0.0258514	8.59442e-09	down
CD4T	10	CHMP4B	-0.168386	0.0287206	8.82821e-09	down
CD4T	10	CD3E	-0.131998	0.0225554	9.37519e-09	down
CD4T	10	CAPN1	-0.198929	0.0340024	9.431e-09	down
CD4T	10	BCL11B	-0.254654	0.0435641	9.66979e-09	down
CD4T	10	HCFC1	-0.299336	0.0513558	1.06499e-08	down
CD4T	10	SF3B1	-0.164053	0.0281899	1.11962e-08	down
CD4T	10	MORF4L2	-0.225894	0.0388445	1.14326e-08	down
CD4T	10	FADS2	-0.232304	0.0399554	1.14684e-08	down
CD4T	10	CLDN7	-0.22095	0.038155	1.31167e-08	down
CD4T	10	ANXA5	-0.117352	0.0202799	1.33907e-08	down
CD4T	10	FOXP3	-0.177625	0.0307351	1.39334e-08	down
CD4T	10	YBX1	-0.134001	0.0232669	1.56122e-08	down
CD4T	10	ACIN1	-0.145643	0.0253631	1.71902e-08	down
CD4T	10	CAPNS1	-0.170952	0.0297784	1.72699e-08	down
CD4T	10	U2AF2	-0.182283	0.0319247	2.0642e-08	down
CD4T	10	YY1	-0.170486	0.0301161	2.73524e-08	down
CD4T	10	ELAVL1	-0.215466	0.0381706	2.99162e-08	down
CD4T	10	LCP1	-0.115518	0.0205043	3.17502e-08	down
CD4T	10	DNAJA1	-0.156467	0.0278515	3.46816e-08	down
CD4T	10	BAX	-0.155565	0.0277156	3.55441e-08	down
CD4T	10	ARRB2	-0.164478	0.0293085	3.55912e-08	down
CD4T	10	SAMHD1	-0.217657	0.038844	3.72475e-08	down
CD4T	10	WIPF1	-0.143077	0.0255387	3.73122e-08	down
CD4T	10	SSR2	-0.188727	0.0338332	4.27124e-08	down
CD4T	10	LSR	-0.239164	0.0428985	4.32885e-08	down
CD4T	10	GNB2	-0.166816	0.0300582	4.98534e-08	down
CD4T	10	SEC13	-0.178823	0.0322921	5.3115e-08	down
CD4T	10	PDIA6	-0.153926	0.0277982	5.3115e-08	down
CD4T	10	ARHGDIB	-0.133583	0.0242526	6.24879e-08	down
CD4T	10	PRKCSH	-0.169417	0.0307859	6.40011e-08	down
CD4T	10	HNF4A	-0.206136	0.037484	6.47395e-08	down
CD4T	10	CSTB	-0.175424	0.0319014	6.47395e-08	down
CD4T	10	CD247	-0.128283	0.0233269	6.47395e-08	down
CD4T	10	PTPRCAP	-0.156316	0.0284503	6.61812e-08	down
CD4T	10	PSMA4	-0.213454	0.0388702	6.70127e-08	down
CD4T	10	JAML	-0.173892	0.0317568	7.29544e-08	down
CD4T	10	APOC1	-0.226488	0.0414978	8.03935e-08	down
CD4T	10	MAGED1	-0.241932	0.0446051	9.69091e-08	down
CD4T	10	EPB41L2	-0.224059	0.0413824	1.01798e-07	down
CD4T	10	FBLN1	-0.199558	0.036893	1.04431e-07	down
CD4T	10	CD68	-0.190981	0.0353704	1.09771e-07	down
CD4T	10	APRT	-0.142707	0.0264783	1.15552e-07	down
CD4T	10	PRDX6	-0.173853	0.0322637	1.15805e-07	down
CD4T	10	FURIN	-0.147531	0.0274088	1.19177e-07	down
CD4T	10	KCTD12	-0.178282	0.0331918	1.2645e-07	down
CD4T	10	SUPT4H1	-0.14514	0.0271663	1.47577e-07	down
CD4T	10	PLEC	-0.160515	0.0300884	1.53567e-07	down
CD4T	10	NCOR1	-0.248181	0.0465564	1.56406e-07	down
CD4T	10	NDUFS7	-0.213984	0.0402763	1.71916e-07	down
CD4T	10	CD9	-0.207514	0.0390769	1.73626e-07	down
CD4T	10	VPS28	-0.172036	0.0324759	1.85831e-07	down
CD4T	10	CSK	-0.139842	0.0265264	2.1287e-07	down
CD4T	10	SUMO3	-0.18288	0.034699	2.13631e-07	down
CD4T	10	RTN4	-0.159819	0.0303708	2.22551e-07	down
CD4T	10	HMGA2	-0.286758	0.0545883	2.33074e-07	down
CD4T	10	STMN1	-0.153164	0.029167	2.34083e-07	down
CD4T	10	PDIA3	-0.168855	0.0321569	2.34083e-07	down
CD4T	10	RASAL3	-0.156801	0.0300045	2.67142e-07	down
CD4T	10	SH3PXD2A	-0.195239	0.0373646	2.67142e-07	down
CD4T	10	KLF5	-0.215342	0.0413862	2.99738e-07	down
CD4T	10	LMAN2	-0.171987	0.0332063	3.39541e-07	down
CD4T	10	ATP6AP2	-0.179361	0.034658	3.45996e-07	down
CD4T	10	GRB2	-0.203263	0.0392991	3.50317e-07	down
CD4T	10	ZFP36L1	-0.119528	0.0231757	3.7672e-07	down
CD4T	10	CD151	-0.170236	0.0330088	3.7672e-07	down
CD4T	10	CLTC	-0.224274	0.0436072	4.05001e-07	down
CD4T	10	AP2A1	-0.18697	0.0363778	4.10878e-07	down
CD4T	10	VDAC3	-0.262609	0.0512337	4.41038e-07	down
CD4T	10	MYH11	-0.147995	0.0290468	5.16901e-07	down
CD4T	10	TPP1	-0.166074	0.0326522	5.39875e-07	down
CD4T	10	LAMP1	-0.175663	0.0345579	5.46595e-07	down
CD4T	10	CTSZ	-0.157438	0.0310395	5.77072e-07	down
CD4T	10	CTBP1	-0.162406	0.0321669	6.49903e-07	down
CD4T	10	FOXF1	-0.189333	0.0375957	6.9269e-07	down
CD4T	10	HSPD1	-0.111171	0.0220828	6.9666e-07	down
CD4T	10	NDUFB8	-0.146547	0.0291206	7.01132e-07	down
CD4T	10	LGALS2	-0.199625	0.0396743	7.01715e-07	down
CD4T	10	SLC25A1	-0.150708	0.0299591	7.03414e-07	down
CD4T	10	RHOG	-0.157256	0.0313534	7.57546e-07	down
CD4T	10	SNRPA1	0.101179	0.0201856	7.67389e-07	up
CD4T	10	TSPO	-0.186123	0.0371368	7.67389e-07	down
CD4T	10	ERP29	-0.190196	0.0380553	8.22296e-07	down
CD4T	10	RAB11B	-0.195837	0.0391924	8.24158e-07	down
CD4T	10	FNBP1	-0.132281	0.02649	8.35141e-07	down
CD4T	10	ATP6V0E2	-0.202183	0.040592	8.89178e-07	down
CD4T	10	PLAC8	0.16724	0.0335941	8.98245e-07	up
CD4T	10	AGR2	-0.190692	0.038318	9.03212e-07	down
CD4T	10	PRKCA	-0.222425	0.0447033	9.04772e-07	down
CD4T	10	AP2M1	-0.152686	0.0307215	9.28157e-07	down
CD4T	10	VCAN	-0.245423	0.0494619	9.64887e-07	down
CD4T	10	COL5A2	-0.202665	0.041037	1.08391e-06	down
CD4T	10	MFAP2	-0.223619	0.0456029	1.29185e-06	down
CD4T	10	SH3GL1	-0.162717	0.0332032	1.30731e-06	down
CD4T	10	EIF4H	-0.142535	0.0290996	1.31948e-06	down
CD4T	10	FASN	-0.190809	0.0390467	1.39457e-06	down
CD4T	10	BTG1	-0.10977	0.0224692	1.39954e-06	down
CD4T	10	MCM3	-0.181535	0.0371787	1.41346e-06	down
CD4T	10	ARHGAP45	-0.194639	0.0399626	1.49915e-06	down
CD4T	10	NUMA1	-0.168436	0.0348665	1.82505e-06	down
CD4T	10	SRSF9	-0.160141	0.0332743	1.99275e-06	down
CD4T	10	PLCB2	-0.172341	0.0358444	2.03382e-06	down
CD4T	10	CYB5R3	-0.16748	0.0348407	2.0378e-06	down
CD4T	10	EIF6	-0.158564	0.0329909	2.03888e-06	down
CD4T	10	TMC6	-0.135146	0.0282023	2.18276e-06	down
CD4T	10	SRGN	-0.087965	0.0183596	2.18463e-06	down
CD4T	10	COTL1	-0.0758924	0.0158594	2.24304e-06	down
CD4T	10	IFI6	-0.106268	0.0222403	2.31695e-06	down
CD4T	10	C1S	-0.140678	0.0295194	2.45868e-06	down
CD4T	10	SKP1	-0.179041	0.0377272	2.70543e-06	down
CD4T	10	G0S2	0.187563	0.0395576	2.75319e-06	up
CD4T	10	CORO1C	-0.154347	0.0328149	3.30797e-06	down
CD4T	10	TXNIP	-0.14354	0.0306301	3.58996e-06	down
CD4T	10	PDCD4	-0.157302	0.033574	3.59686e-06	down
CD4T	10	HDGF	-0.129492	0.0276455	3.60707e-06	down
CD4T	10	GDI2	-0.122622	0.0262169	3.71766e-06	down
CD4T	10	ZNRF1	-0.149397	0.0319524	3.73537e-06	down
CD4T	10	LRPAP1	-0.162773	0.0349714	4.12772e-06	down
CD4T	10	ACTN1	-0.180381	0.0388104	4.25166e-06	down
CD4T	10	BST2	-0.145326	0.031359	4.52509e-06	down
CD4T	10	TCF3	-0.100574	0.021727	4.62831e-06	down
CD4T	10	IKZF3	-0.191829	0.0414816	4.71718e-06	down
CD4T	10	DUSP1	-0.0921409	0.0199362	4.76381e-06	down
CD4T	10	UBA1	-0.163223	0.0353629	4.89271e-06	down
CD4T	10	HNRNPUL1	-0.129075	0.0279711	4.90324e-06	down
CD4T	10	USF2	-0.138805	0.0300868	4.9149e-06	down
CD4T	10	TNS3	-0.143103	0.0310444	4.99274e-06	down
CD4T	10	MGAT1	-0.154886	0.0337212	5.38881e-06	down
CD4T	10	GNB1	-0.138677	0.030295	5.78949e-06	down
CD4T	10	BTG2	-0.108422	0.0236947	5.8211e-06	down
CD4T	10	FEN1	-0.195089	0.0428298	6.41017e-06	down
CD4T	10	TMED2	-0.147144	0.0328225	8.9788e-06	down
CD4T	10	SSBP1	-0.13538	0.0302769	9.45331e-06	down
CD4T	10	ID2	-0.116224	0.0260329	9.73427e-06	down
CD4T	10	DDOST	-0.14554	0.0327132	1.04375e-05	down
CD4T	10	PPP4C	-0.149649	0.0339825	1.28358e-05	down
CD4T	10	ILK	-0.159843	0.0364978	1.43057e-05	down
CD4T	10	EWSR1	-0.144332	0.0330596	1.51907e-05	down
CD4T	10	CHD3	-0.162176	0.0372445	1.5962e-05	down
CD4T	10	REEP5	-0.129237	0.0297171	1.63178e-05	down
CD4T	10	GRK2	-0.126576	0.0292273	1.76753e-05	down
CD4T	10	SCRIB	-0.203428	0.0475405	2.22633e-05	down
CD4T	10	CSNK2B	-0.1342	0.0314131	2.29052e-05	down
CD4T	10	TAX1BP1	-0.160417	0.0376028	2.34656e-05	down
CD4T	10	FA2H	-0.219706	0.0518021	2.61468e-05	down
CD4T	10	EHD1	-0.133286	0.0315264	2.76896e-05	down
CD4T	10	PRAP1	0.1482	0.0351287	2.87352e-05	up
CD4T	10	GOLM1	-0.159191	0.037771	2.91886e-05	down
CD4T	10	CSNK1D	-0.136082	0.0323313	2.98477e-05	down
CD4T	10	GPS1	-0.160801	0.0383266	3.15883e-05	down
CD4T	10	LCP2	-0.122285	0.0291806	3.2191e-05	down
CD4T	10	ENSA	-0.105465	0.0252393	3.38486e-05	down
CD4T	10	TRAM1	-0.140182	0.033578	3.43235e-05	down
CD4T	10	TGOLN2	-0.147699	0.0354529	3.55722e-05	down
CD4T	10	IQGAP1	-0.130638	0.031571	4.01211e-05	down
CD4T	10	NCK2	-0.147536	0.0357507	4.19996e-05	down
CD4T	10	BHLHE40	-0.120784	0.029328	4.34466e-05	down
CD4T	10	ANAPC11	-0.159433	0.0387759	4.46132e-05	down
CD4T	10	TMEM45B	-0.1563	0.0381903	4.83015e-05	down
CD4T	10	PPP1R11	-0.142951	0.0349682	4.91432e-05	down
CD4T	10	TWF1	-0.166996	0.040877	4.95909e-05	down
CD4T	10	TUBA1A	-0.122506	0.0301013	5.28759e-05	down
CD4T	10	OGT	-0.134087	0.0329643	5.32259e-05	down
CD4T	10	TRAF2	-0.164891	0.0405761	5.39793e-05	down
CD4T	10	ABAT	-0.202583	0.0507169	7.23147e-05	down
CD4T	10	MAP2K2	-0.149638	0.0375053	7.354e-05	down
CD4T	10	PIN1	-0.126843	0.0318374	7.5132e-05	down
CD4T	10	SRSF5	-0.105495	0.0269892	0.000102611	down
CD4T	10	PREX1	-0.126521	0.032584	0.000113879	down
CD4T	10	MYDGF	-0.155474	0.0401369	0.000118026	down
CD4T	10	EIF3D	-0.131248	0.0339437	0.000121132	down
CD4T	10	MYC	-0.140228	0.0363693	0.00012637	down
CD4T	10	JAK1	-0.113094	0.0295673	0.000142823	down
CD4T	10	PRKN	0.210699	0.0555416	0.00016178	up
CD4T	10	CD53	-0.106247	0.0280534	0.000165458	down
CD4T	10	MEF2D	-0.138965	0.0368497	0.000176122	down
CD4T	10	FLOT2	-0.158641	0.0424829	0.000203544	down
CD4T	10	FMNL3	-0.133928	0.0361244	0.000225781	down
CD4T	10	NDUFV2	-0.108438	0.0293218	0.000233528	down
CD4T	10	BCAM	-0.197337	0.0542156	0.00029266	down
CD4T	10	PSMF1	-0.129703	0.0357872	0.000310084	down
CD4T	10	SMARCA4	-0.149625	0.0413386	0.000315089	down
CD4T	10	EIF4G3	-0.17775	0.049617	0.000362469	down
CD4T	10	ARRDC4	-0.190893	0.0536442	0.00039617	down
CD4T	10	IP6K2	-0.140481	0.0395507	0.000405203	down
CD4T	10	CTSL	-0.105082	0.0296857	0.000423226	down
CD4T	10	RFTN1	-0.127044	0.0360345	0.000445457	down
CD4T	10	TAF15	-0.117633	0.0333868	0.000448215	down
CD4T	10	SNX6	-0.125829	0.0360042	0.00049766	down
CD4T	10	SASH1	-0.294285	0.0843982	0.000511481	down
CD4T	10	IL12RB1	-0.123936	0.035555	0.000512334	down
CD4T	10	KCNAB2	-0.13368	0.0384334	0.000525695	down
CD4T	10	NDUFA2	-0.104567	0.0304805	0.000625657	down
CD4T	10	APIP	0.1033	0.0303234	0.000681703	up
CD4T	10	RAC2	-0.0847964	0.0257319	0.0010162	down
CD4T	10	DOCK2	-0.128754	0.0390914	0.00101994	down
CD4T	10	AKT1	-0.138123	0.0419709	0.00102748	down
CD4T	10	RSU1	-0.121126	0.0390654	0.00198244	down
CD4T	10	LAMP2	-0.135329	0.0443509	0.00233298	down
CD4T	10	IFITM1	-0.070238	0.0236543	0.00304854	down
CD4T	10	IER3	0.0840699	0.0286566	0.00341348	up
CD4T	10	BLMH	-0.127931	0.0445839	0.00418033	down
CD4T	10	JCHAIN	0.0920319	0.0343345	0.00745715	up
CD4T	10	COX1	0.0133061	0.00513052	0.00961274	up
CD4T	10	FHL1	-0.10561	0.0409091	0.00992797	down
CD4T	10	HSPB6	0.0814095	0.0325148	0.0123747	up
CD4T	10	SAR1A	-0.106385	0.0434712	0.0144625	down
CD4T	10	GATAD2B	-0.0992107	0.0436118	0.0229682	down
CD4T	10	DAB1	0.117175	0.0537038	0.0291186	up
CD4T	11	MHC I	0.151747	0.00886286	0	up
CD4T	11	PFN1	0.158503	0.0142158	0	up
CD4T	11	DCN	0.606978	0.0461164	0	up
CD4T	11	TMSB10	0.265657	0.0155997	0	up
CD4T	11	LGALS3	-0.184206	0.0222008	0	down
CD4T	11	PKM	0.232647	0.0209716	0	up
CD4T	11	LGALS1	0.562507	0.0314351	0	up
CD4T	11	RBP4	-0.23006	0.019204	0	down
CD4T	11	ARHGDIB	0.330747	0.038742	0	up
CD4T	11	LUM	0.720375	0.04369	0	up
CD4T	11	LCN2	-0.25184	0.0161417	0	down
CD4T	11	DUSP1	0.306376	0.0312673	0	up
CD4T	11	IL32	0.173613	0.0173404	0	up
CD4T	11	EPCAM	-0.197426	0.0193756	0	down
CD4T	11	ANXA5	0.273342	0.030474	0	up
CD4T	11	IGKC	0.416402	0.018599	0	up
CD4T	11	SRGN	0.239762	0.0265939	0	up
CD4T	11	IGHG1/2	0.485787	0.020001	0	up
CD4T	11	IGFBP7	0.701117	0.0339051	0	up
CD4T	11	KRT8	-0.232086	0.0147231	0	down
CD4T	11	CXCL14	0.698936	0.0226703	0	up
CD4T	11	TIMP2	0.454789	0.049192	0	up
CD4T	11	RGS1	0.276712	0.020106	0	up
CD4T	11	TFF3	-0.29079	0.017887	0	down
CD4T	11	NDUFA3	0.0515746	0.00348382	0	up
CD4T	11	S100A4	0.231825	0.019381	0	up
CD4T	11	MYL9	0.534276	0.0315313	0	up
CD4T	11	MYL6	0.160111	0.0165552	0	up
CD4T	11	MYH9	0.210397	0.0185063	0	up
CD4T	11	CALD1	0.544822	0.0332157	0	up
CD4T	11	C1S	0.474749	0.0529826	0	up
CD4T	11	C1R	0.529071	0.0623425	0	up
CD4T	11	C11orf96	0.654863	0.0485859	0	up
CD4T	11	MMP12	0.513643	0.0466023	0	up
CD4T	11	CORO1A	0.229234	0.0222726	0	up
CD4T	11	COTL1	0.371097	0.0266264	0	up
CD4T	11	TAGLN	0.672062	0.0305611	0	up
CD4T	11	BGN	0.598042	0.0485427	0	up
CD4T	11	MCL1	0.19274	0.020867	0	up
CD4T	11	CRIP1	0.242581	0.0255169	0	up
CD4T	11	B2M	0.182171	0.00768965	0	up
CD4T	11	MAF	0.192125	0.019507	0	up
CD4T	11	IGFBP5	0.704289	0.0354814	0	up
CD4T	11	SPON2	0.48545	0.046756	0	up
CD4T	11	TMSB4X	0.228694	0.00898381	0	up
CD4T	11	SPARC	0.841896	0.0290324	0	up
CD4T	11	H3C2	0.634433	0.0342135	0	up
CD4T	11	SPINK1	-0.24384	0.0139099	0	down
CD4T	11	WARS1	0.515548	0.053981	0	up
CD4T	11	ACTA2	0.448511	0.0272259	0	up
CD4T	11	ACTG2	0.487669	0.0553035	0	up
CD4T	11	VIM	0.538828	0.0283864	0	up
CD4T	11	TPM2	0.556899	0.0324947	0	up
CD4T	11	AGR2	-0.24958	0.0226385	0	down
CD4T	11	FLNA	0.402371	0.0380433	0	up
CD4T	11	HLA-DRB	0.312376	0.0206307	0	up
CD4T	11	SNRPD1	0.0685756	0.00494148	0	up
CD4T	11	FSTL1	0.624322	0.0506588	0	up
CD4T	11	HSPB1	0.401779	0.0366559	0	up
CD4T	11	H3C8	0.32953	0.0334885	0	up
CD4T	11	ISG15	0.381678	0.047457	2.23477e-14	up
CD4T	11	IFITM2	0.289759	0.0360519	2.23477e-14	up
CD4T	11	TIMP1	0.359374	0.0448919	2.74912e-14	up
CD4T	11	ID3	0.256561	0.0324287	5.95357e-14	up
CD4T	11	LCP1	0.22924	0.0291414	8.52651e-14	up
CD4T	11	MED15	0.0646178	0.00845529	5.03839e-13	up
CD4T	11	CTSB	0.178062	0.0236097	1.08053e-12	up
CD4T	11	MMP9	0.370797	0.0499588	2.60545e-12	up
CD4T	11	VPS29	0.0577486	0.00777966	2.60545e-12	up
CD4T	11	CEBPB	0.239041	0.0322989	3.01359e-12	up
CD4T	11	ZFP36	0.340666	0.046126	3.33705e-12	up
CD4T	11	COL12A1	0.366456	0.0510974	1.60494e-11	up
CD4T	11	IFI30	0.31903	0.0446416	1.9023e-11	up
CD4T	11	IGFBP3	0.456393	0.0641956	2.45703e-11	up
CD4T	11	CAPZB	0.217673	0.0309582	4.25921e-11	up
CD4T	11	KLF2	0.380219	0.0540935	4.27244e-11	up
CD4T	11	IFI6	0.219421	0.0312454	4.41444e-11	up
CD4T	11	PTK2	0.0928901	0.0132738	5.19318e-11	up
CD4T	11	BTG1	0.221114	0.0316194	5.31335e-11	up
CD4T	11	MT2A	0.29141	0.041991	7.65564e-11	up
CD4T	11	MFGE8	0.343985	0.0499897	1.14373e-10	up
CD4T	11	KLF5	-0.188925	0.027483	1.18545e-10	down
CD4T	11	KRT19	-0.173835	0.0256959	2.50427e-10	down
CD4T	11	TNFAIP3	0.214332	0.0317684	2.80897e-10	up
CD4T	11	LOXL2	0.428983	0.0637263	3.07863e-10	up
CD4T	11	TRAC	0.159965	0.0241412	6.24722e-10	up
CD4T	11	CYBA	0.218248	0.0332669	9.61514e-10	up
CD4T	11	C1QC	0.300872	0.0458917	9.79031e-10	up
CD4T	11	PSMB9	0.202885	0.0310948	1.19404e-09	up
CD4T	11	MSN	0.228998	0.0353151	1.54399e-09	up
CD4T	11	PIM2	0.189618	0.0294212	1.98239e-09	up
CD4T	11	PCOLCE	0.416653	0.0647172	2.05198e-09	up
CD4T	11	ALDOA	0.13422	0.0209852	2.67691e-09	up
CD4T	11	MYH11	0.277513	0.0436227	3.312e-09	up
CD4T	11	COL5A1	0.393871	0.0620216	3.52326e-09	up
CD4T	11	RHOA	0.174321	0.0276374	4.61052e-09	up
CD4T	11	FCER1G	0.354228	0.0562404	4.83461e-09	up
CD4T	11	PHLDA1	0.271983	0.0433168	5.42703e-09	up
CD4T	11	ARPC1B	0.224487	0.0358405	5.93181e-09	up
CD4T	11	CD14	0.314243	0.0502124	6.07251e-09	up
CD4T	11	NUP50	0.218657	0.0353512	9.57538e-09	up
CD4T	11	JUN	0.26281	0.0425798	1.03012e-08	up
CD4T	11	CCND3	0.275542	0.0446572	1.03328e-08	up
CD4T	11	WIPF1	0.219241	0.03563	1.13854e-08	up
CD4T	11	CCN2	0.323998	0.0530585	1.51362e-08	up
CD4T	11	ENO1	0.181663	0.0297997	1.59904e-08	up
CD4T	11	CYGB	0.352954	0.0579595	1.64965e-08	up
CD4T	11	SH3BGRL3	0.128313	0.0210953	1.7088e-08	up
CD4T	11	LDHB	0.249971	0.0411125	1.71818e-08	up
CD4T	11	LYZ	0.239965	0.0396487	2.02518e-08	up
CD4T	11	SAMSN1	0.329097	0.0545136	2.20704e-08	up
CD4T	11	SERPINF1	0.427827	0.0716904	3.35157e-08	up
CD4T	11	WDR1	0.1532	0.0258562	4.30937e-08	up
CD4T	11	VMP1	0.254642	0.0430033	4.3671e-08	up
CD4T	11	GBP5	0.287023	0.0484911	4.39124e-08	up
CD4T	11	MYL12A	0.249087	0.0423551	5.48659e-08	up
CD4T	11	H3C10	0.126358	0.0215915	6.41332e-08	up
CD4T	11	PARK7	0.19947	0.0340765	6.41332e-08	up
CD4T	11	C1QA	0.281027	0.0481747	7.1151e-08	up
CD4T	11	TRAF3	0.270282	0.0467098	9.3481e-08	up
CD4T	11	TUBA1A	0.254385	0.0441453	1.06877e-07	up
CD4T	11	SPOCK2	0.107054	0.0186339	1.17446e-07	up
CD4T	11	AHCYL1	0.337428	0.0589821	1.34429e-07	up
CD4T	11	CNN2	0.170737	0.0299754	1.544e-07	up
CD4T	11	SAT1	0.242284	0.0426092	1.62126e-07	up
CD4T	11	SOD2	0.221552	0.0391296	1.85243e-07	up
CD4T	11	TYMP	0.233332	0.0413292	2.01295e-07	up
CD4T	11	BST2	0.26054	0.046154	2.01295e-07	up
CD4T	11	AP2M1	0.251733	0.0446589	2.09527e-07	up
CD4T	11	TNS3	0.254517	0.0453658	2.42333e-07	up
CD4T	11	CSNK1A1	0.355513	0.0634124	2.46057e-07	up
CD4T	11	FABP1	-0.154086	0.0275888	2.73948e-07	down
CD4T	11	NFKBIA	0.143208	0.0256389	2.73948e-07	up
CD4T	11	TCF3	0.155365	0.0278363	2.77796e-07	up
CD4T	11	SERPINH1	0.258967	0.0466093	3.18752e-07	up
CD4T	11	EHBP1L1	0.23131	0.0417739	3.52573e-07	up
CD4T	11	CAPNS1	0.232913	0.042106	3.61351e-07	up
CD4T	11	MOB1A	0.264806	0.0480603	4.05933e-07	up
CD4T	11	EMP3	0.290675	0.0528622	4.29314e-07	up
CD4T	11	PSME1	0.171996	0.0313783	4.70298e-07	up
CD4T	11	PTEN	0.0505797	0.00923584	4.80084e-07	up
CD4T	11	DOCK8	0.282646	0.051642	4.85622e-07	up
CD4T	11	GADD45B	0.2707	0.0495079	4.97035e-07	up
CD4T	11	IER3	0.232079	0.0424857	5.08557e-07	up
CD4T	11	CLEC11A	0.512089	0.0939071	5.32428e-07	up
CD4T	11	STING1	0.249635	0.0458672	5.61162e-07	up
CD4T	11	RNF213	0.174645	0.0320985	5.62504e-07	up
CD4T	11	ZEB2	0.232026	0.0429781	7.07574e-07	up
CD4T	11	CTSK	0.358713	0.0665156	7.25833e-07	up
CD4T	11	TRAF1	0.241635	0.0448907	7.62953e-07	up
CD4T	11	EVL	0.132383	0.0246131	7.75631e-07	up
CD4T	11	WWTR1	0.292746	0.0545937	8.43497e-07	up
CD4T	11	PCGF6	0.0865175	0.0161428	8.50796e-07	up
CD4T	11	IFITM1	0.165268	0.030943	9.36127e-07	up
CD4T	11	UBB	0.0594724	0.0111469	9.59877e-07	up
CD4T	11	SLAMF1	0.215206	0.040508	1.08025e-06	up
CD4T	11	LMNA	0.139966	0.0263833	1.11903e-06	up
CD4T	11	PFKFB3	0.231142	0.0436347	1.16097e-06	up
CD4T	11	NBL1	0.255967	0.0484133	1.21917e-06	up
CD4T	11	DCP2	0.347725	0.0667073	1.81463e-06	up
CD4T	11	PLAT	0.205768	0.0396291	2.01208e-06	up
CD4T	11	CD52	0.176357	0.0342535	2.5272e-06	up
CD4T	11	SELENOW	0.336941	0.0657853	2.89603e-06	up
CD4T	11	HIF1A	0.208073	0.0408242	3.28574e-06	up
CD4T	11	CCN1	0.239956	0.0472107	3.51893e-06	up
CD4T	11	ITK	0.252996	0.0498881	3.71381e-06	up
CD4T	11	UCP2	0.220815	0.0436841	4.01685e-06	up
CD4T	11	IFIT2	0.40497	0.0801281	4.01685e-06	up
CD4T	11	PARVG	0.275717	0.0546822	4.24872e-06	up
CD4T	11	IKBKG	0.350904	0.0697066	4.40766e-06	up
CD4T	11	PSMB3	0.217394	0.0432016	4.42618e-06	up
CD4T	11	SMARCA2	0.221546	0.0440549	4.47489e-06	up
CD4T	11	JAK1	0.202582	0.0405272	5.18795e-06	up
CD4T	11	FKBP5	0.215175	0.0430504	5.18795e-06	up
CD4T	11	COL5A2	0.318619	0.0639377	5.57292e-06	up
CD4T	11	TLE5	0.145789	0.0292644	5.58387e-06	up
CD4T	11	HMOX1	0.267565	0.0538077	5.82213e-06	up
CD4T	11	NOP10	0.220992	0.0445691	6.2285e-06	up
CD4T	11	TMC6	0.186185	0.0376043	6.42941e-06	up
CD4T	11	PDAP1	0.264607	0.0536129	6.92795e-06	up
CD4T	11	BCAT1	0.337557	0.0686738	7.63768e-06	up
CD4T	11	LAPTM5	0.10106	0.0206126	8.09745e-06	up
CD4T	11	PHACTR2	0.329243	0.067225	8.26894e-06	up
CD4T	11	ARHGAP15	0.297624	0.0607935	8.30715e-06	up
CD4T	11	CSK	0.1684	0.0344191	8.34455e-06	up
CD4T	11	TLN1	0.217769	0.044502	8.34455e-06	up
CD4T	11	COL18A1	0.23173	0.047539	9.09931e-06	up
CD4T	11	MT1X	0.263442	0.0542838	1.00879e-05	up
CD4T	11	SELENOS	0.184048	0.0379929	1.04882e-05	up
CD4T	11	RGS2	0.201528	0.0418197	1.18472e-05	up
CD4T	11	GIMAP7	0.212853	0.0443307	1.28634e-05	up
CD4T	11	GNAI2	0.146657	0.0306151	1.3528e-05	up
CD4T	11	IDO1	0.502005	0.104847	1.36156e-05	up
CD4T	11	TUBB	0.105137	0.0221031	1.58276e-05	up
CD4T	11	DYNLT1	0.205593	0.0432364	1.58691e-05	up
CD4T	11	SFPQ	0.176128	0.0370792	1.61045e-05	up
CD4T	11	TBC1D10C	0.147894	0.0311349	1.61045e-05	up
CD4T	11	NNMT	0.239854	0.05059	1.6744e-05	up
CD4T	11	GNA15	0.274691	0.0580836	1.76664e-05	up
CD4T	11	PPP6C	0.266329	0.0564612	1.86671e-05	up
CD4T	11	PGK1	0.162389	0.0347388	2.28607e-05	up
CD4T	11	SYVN1	0.224549	0.0481723	2.42581e-05	up
CD4T	11	TXNIP	0.191466	0.0410934	2.43849e-05	up
CD4T	11	SQSTM1	0.142109	0.0305181	2.45888e-05	up
CD4T	11	FKBP1A/C	0.131999	0.0283618	2.47589e-05	up
CD4T	11	AKAP13	0.215896	0.0464823	2.57912e-05	up
CD4T	11	RUNX1	0.176663	0.0381633	2.76727e-05	up
CD4T	11	GGNBP2	0.274062	0.0594095	2.947e-05	up
CD4T	11	CTSD	0.122456	0.0265431	2.947e-05	up
CD4T	11	PROCR	0.310044	0.0671847	2.947e-05	up
CD4T	11	RAB7A	0.183548	0.0398335	3.00769e-05	up
CD4T	11	CD2	0.108781	0.0236891	3.22805e-05	up
CD4T	11	SIPA1	0.203328	0.0442867	3.22805e-05	up
CD4T	11	FNBP1	0.154285	0.0336853	3.38667e-05	up
CD4T	11	MFAP4	0.284804	0.0622004	3.39297e-05	up
CD4T	11	PPT1	0.307193	0.0671522	3.44637e-05	up
CD4T	11	PRKAR1A	0.122795	0.0268549	3.4571e-05	up
CD4T	11	GNG2	0.305302	0.0667766	3.4571e-05	up
CD4T	11	NUP43	0.229341	0.0502191	3.52741e-05	up
CD4T	11	STOM	0.202021	0.0442712	3.57154e-05	up
CD4T	11	CD19	0.360598	0.0792638	3.79852e-05	up
CD4T	11	MAX	0.152607	0.0335644	3.82941e-05	up
CD4T	11	PTPN6	0.215859	0.0476316	4.07191e-05	up
CD4T	11	PPP2R5E	0.236495	0.052184	4.07191e-05	up
CD4T	11	PPP2CB	0.245331	0.0542135	4.18175e-05	up
CD4T	11	PTPN7	0.214534	0.0474654	4.27282e-05	up
CD4T	11	SATB1	0.186656	0.041325	4.31068e-05	up
CD4T	11	PPP3CB	0.221338	0.0490114	4.31068e-05	up
CD4T	11	CD37	0.241553	0.0535218	4.35088e-05	up
CD4T	11	BCL3	0.214212	0.0474972	4.39693e-05	up
CD4T	11	TPM1	0.179951	0.0399143	4.41023e-05	up
CD4T	11	GNLY	0.27905	0.0621278	4.75438e-05	up
CD4T	11	BCL2	0.176498	0.0393036	4.75475e-05	up
CD4T	11	KPNB1	0.212245	0.0472892	4.7794e-05	up
CD4T	11	DRAP1	0.176342	0.0392945	4.7794e-05	up
CD4T	11	PDPN	0.220293	0.049142	4.8645e-05	up
CD4T	11	MGAT4A	0.220802	0.0492628	4.8645e-05	up
CD4T	11	RAC2	0.146029	0.0325879	4.8679e-05	up
CD4T	11	GRK6	0.227165	0.0507442	4.94892e-05	up
CD4T	11	CORO1C	0.19861	0.0443919	4.98376e-05	up
CD4T	11	CCT8	0.206893	0.0462499	4.98376e-05	up
CD4T	11	MXRA8	0.262853	0.0588671	5.15702e-05	up
CD4T	11	ABCC1	0.306703	0.0687764	5.27583e-05	up
CD4T	11	SPSB1	0.246622	0.055348	5.34265e-05	up
CD4T	11	FBLN5	0.28405	0.0637948	5.40283e-05	up
CD4T	11	SOCS1	0.277447	0.0625156	5.75694e-05	up
CD4T	11	CD3D	0.0975903	0.0220192	5.8953e-05	up
CD4T	11	EFEMP2	0.297399	0.0671376	5.93582e-05	up
CD4T	11	CSNK1D	0.192563	0.0435032	6.003e-05	up
CD4T	11	ACTN1	0.245927	0.0557253	6.35545e-05	up
CD4T	11	GBP1	0.217094	0.0492169	6.3962e-05	up
CD4T	11	CAPZA1	0.16146	0.0366309	6.46599e-05	up
CD4T	11	PSMB8	0.276574	0.0628119	6.57705e-05	up
CD4T	11	RGS14	0.214629	0.0487906	6.65719e-05	up
CD4T	11	AIF1	0.292304	0.0664498	6.65719e-05	up
CD4T	11	NEAT1	0.0883147	0.0201201	6.92676e-05	up
CD4T	11	PPA1	0.155864	0.0355703	7.14325e-05	up
CD4T	11	VCAN	0.343445	0.078484	7.30921e-05	up
CD4T	11	LDHA	0.0938625	0.0214802	7.49345e-05	up
CD4T	11	OSTF1	0.128866	0.029522	7.62463e-05	up
CD4T	11	NR4A1	0.232729	0.0535062	8.15274e-05	up
CD4T	11	RAP2C	0.337402	0.0776645	8.3173e-05	up
CD4T	11	VAT1	0.230832	0.053193	8.4701e-05	up
CD4T	11	TAF10	0.184063	0.0425485	8.9741e-05	up
CD4T	11	CCDC88C	0.243644	0.0564017	9.19326e-05	up
CD4T	11	TAP1	0.22772	0.0528313	9.56033e-05	up
CD4T	11	BANF1	0.127244	0.0295436	9.64462e-05	up
CD4T	11	ADAM17	0.339273	0.0787775	9.64462e-05	up
CD4T	11	TNIP2	0.264558	0.0614462	9.66097e-05	up
CD4T	11	LRRFIP1	0.202782	0.0471402	9.7941e-05	up
CD4T	11	IFI16	0.292452	0.0680628	9.97509e-05	up
CD4T	11	CAVIN2	0.340132	0.0792062	0.000100524	up
CD4T	11	MMP11	0.226534	0.0527823	0.000100949	up
CD4T	11	SF3A3	0.196267	0.0457317	0.000100949	up
CD4T	11	GABARAP	0.109487	0.0255207	0.000101295	up
CD4T	11	CIB1	0.144849	0.0337855	0.00010185	up
CD4T	11	MALT1	0.240216	0.0560292	0.00010185	up
CD4T	11	SLC6A15	0.32322	0.0755393	0.000105425	up
CD4T	11	MAP3K5	0.23732	0.0555371	0.000107746	up
CD4T	11	LAG3	0.202543	0.0474478	0.00010952	up
CD4T	11	PPP1CA	0.14409	0.0338155	0.000112949	up
CD4T	11	SEC24B	0.271923	0.063909	0.000115724	up
CD4T	11	BCL2A1	0.286453	0.0673404	0.000115851	up
CD4T	11	NSL1	0.198656	0.046812	0.000120778	up
CD4T	11	PRKDC	0.232418	0.054827	0.000122832	up
CD4T	11	C1QB	0.262267	0.0619339	0.000124875	up
CD4T	11	STAT2	0.206728	0.048834	0.000125186	up
CD4T	11	SIGMAR1	0.0664021	0.0156983	0.000126637	up
CD4T	11	IL12RB1	0.206217	0.0488872	0.000132919	up
CD4T	11	CALML4	0.48645	0.115554	0.000137552	up
CD4T	11	ARL6IP5	0.124452	0.0295764	0.000138238	up
CD4T	11	PLCG1	0.231723	0.0551674	0.000142375	up
CD4T	11	PREX1	0.181168	0.043196	0.00014587	up
CD4T	11	YBX1	0.116826	0.0278647	0.000146325	up
CD4T	11	DGLUCY	0.179254	0.0427722	0.000146925	up
CD4T	11	LCP2	0.155465	0.0372422	0.00015744	up
CD4T	11	GSN	0.194296	0.0465736	0.00015872	up
CD4T	11	MAPRE1	0.185003	0.0443703	0.00015872	up
CD4T	11	IQGAP1	0.172061	0.0412596	0.00015872	up
CD4T	11	CDKN1B	0.155666	0.0373297	0.00015872	up
CD4T	11	FBLN1	0.209504	0.0502784	0.000159935	up
CD4T	11	HNRNPD	0.130366	0.0312907	0.000159935	up
CD4T	11	MAFB	0.325807	0.0782342	0.000160642	up
CD4T	11	NCBP2	0.440183	0.105769	0.000162079	up
CD4T	11	LOX	0.243593	0.0586088	0.00016521	up
CD4T	11	NBEAL2	0.181177	0.0435955	0.00016521	up
CD4T	11	CST7	0.17284	0.0416249	0.000167245	up
CD4T	11	HERPUD1	0.188255	0.0453542	0.000167818	up
CD4T	11	FYN	0.194533	0.0470173	0.000176749	up
CD4T	11	MCEMP1	0.364039	0.087987	0.000176749	up
CD4T	11	F3	0.177735	0.0429774	0.000177625	up
CD4T	11	CD5	0.135248	0.0327704	0.000183087	up
CD4T	11	JAK3	0.131042	0.0317516	0.000183087	up
CD4T	11	CD247	0.114961	0.0278802	0.000184881	up
CD4T	11	FOXP3	0.161708	0.0392117	0.000184881	up
CD4T	11	AURKB	0.279783	0.0680291	0.000193059	up
CD4T	11	FYB1	0.159289	0.0388613	0.000204276	up
CD4T	11	GBP4	0.23029	0.0563273	0.000213055	up
CD4T	11	ITM2A	0.317744	0.0777497	0.00021393	up
CD4T	11	STMN2	0.549762	0.134585	0.000214988	up
CD4T	11	AKAP12	0.312491	0.0765182	0.00021524	up
CD4T	11	PRDX1	0.161136	0.039493	0.000218085	up
CD4T	11	SIGIRR	0.208111	0.0510597	0.000221442	up
CD4T	11	SPRY4	0.262839	0.0645041	0.000221769	up
CD4T	11	STXBP2	0.223899	0.055027	0.00022674	up
CD4T	11	RAP1GDS1	0.270391	0.0665012	0.000228908	up
CD4T	11	MBIP	0.240994	0.0594453	0.000240146	up
CD4T	11	COX20	0.0999518	0.0246802	0.000243719	up
CD4T	11	RSU1	0.222403	0.0549555	0.000245273	up
CD4T	11	TRIM26	0.263437	0.0650835	0.000245273	up
CD4T	11	HNRNPM	0.140278	0.0346768	0.00024629	up
CD4T	11	CHMP2A	0.186389	0.0460955	0.000247399	up
CD4T	11	DDX6	0.157075	0.0389	0.000252632	up
CD4T	11	DDX39A	0.233138	0.0577664	0.000253951	up
CD4T	11	RGS16	0.256348	0.0635265	0.000253951	up
CD4T	11	FOS	0.111563	0.0276674	0.000256438	up
CD4T	11	EIF4A2	0.127948	0.0317566	0.000258588	up
CD4T	11	KAT2B	0.191026	0.0474134	0.000258588	up
CD4T	11	PTPRE	0.218436	0.0542653	0.000261035	up
CD4T	11	PNMA1	0.208749	0.0518573	0.000261035	up
CD4T	11	XRCC6	0.128225	0.031884	0.000263667	up
CD4T	11	ILF2	0.190408	0.047343	0.000263667	up
CD4T	11	PFKP	0.186545	0.0464768	0.000271042	up
CD4T	11	IRF3	0.18253	0.0454759	0.000271042	up
CD4T	11	TIMP3	0.184737	0.0461155	0.000279275	up
CD4T	11	MAGED2	0.169694	0.0423786	0.000279705	up
CD4T	11	DUSP16	0.146474	0.0365772	0.000279705	up
CD4T	11	PDE12	0.229721	0.0574147	0.000282653	up
CD4T	11	SOCS3	0.218929	0.0547361	0.000283477	up
CD4T	11	CTSW	0.383391	0.0959742	0.000288677	up
CD4T	11	CD7	0.123383	0.0309017	0.000290253	up
CD4T	11	TANK	0.18349	0.0459788	0.000291898	up
CD4T	11	IKBKE	0.235015	0.0589812	0.000298751	up
CD4T	11	ELOB	0.0925703	0.0232597	0.000303376	up
CD4T	11	PML	0.190255	0.047816	0.000303376	up
CD4T	11	A2M	0.24387	0.0612805	0.000303376	up
CD4T	11	USF2	0.151237	0.0380338	0.000305746	up
CD4T	11	BTG2	0.112434	0.0283053	0.000307733	up
CD4T	11	COL11A1	0.252529	0.0635619	0.000307733	up
CD4T	11	ZFP36L1	0.109178	0.0274806	0.000307733	up
CD4T	11	PCNT	0.328235	0.0826324	0.000307733	up
CD4T	11	BHLHE40	0.146662	0.0369321	0.000308253	up
CD4T	11	ADAM8	0.15636	0.0393822	0.000308438	up
CD4T	11	AP2S1	0.118078	0.029746	0.000308639	up
CD4T	11	CYB5R3	0.182222	0.0459194	0.000309383	up
CD4T	11	ACTR3	0.155498	0.0392588	0.000317442	up
CD4T	11	PPP2R3C	0.29343	0.074075	0.000317442	up
CD4T	11	RAD21	0.167532	0.0423047	0.000317541	up
CD4T	11	GNB1	0.151686	0.0383246	0.000319627	up
CD4T	11	PEBP1	0.12567	0.0317735	0.000322433	up
CD4T	11	STAB1	0.287127	0.0726579	0.000325319	up
CD4T	11	CHST11	0.166837	0.0422176	0.000325319	up
CD4T	11	TUBA1B	0.104821	0.0265626	0.000331731	up
CD4T	11	GPX1	0.0901491	0.0228468	0.000331731	up
CD4T	11	BASP1	0.164947	0.0418235	0.000331753	up
CD4T	11	LOC728392	0.252181	0.0639384	0.000331753	up
CD4T	11	PSMA1	0.190249	0.048225	0.000331753	up
CD4T	11	TPP1	0.165503	0.0419845	0.000333456	up
CD4T	11	TCF4	0.232385	0.0591131	0.000347906	up
CD4T	11	RBM4	0.176063	0.0448183	0.000351107	up
CD4T	11	TOPBP1	0.230635	0.058735	0.000352619	up
CD4T	11	SERPING1	0.225768	0.0575163	0.000353768	up
CD4T	11	MARCKS	0.1353	0.0344932	0.000356934	up
CD4T	11	VASP	0.126804	0.0323404	0.000358366	up
CD4T	11	HUWE1	0.200458	0.0512555	0.000372493	up
CD4T	11	CYP2R1	0.212512	0.0543742	0.0003751	up
CD4T	11	MVP	0.121538	0.0310996	0.0003751	up
CD4T	11	NDUFA4	0.136726	0.0350034	0.000376165	up
CD4T	11	CTSS	0.145442	0.0372305	0.000376165	up
CD4T	11	ARF6	0.11532	0.0295344	0.000376542	up
CD4T	11	DDR2	0.265893	0.0680924	0.000376542	up
CD4T	11	IKZF1	0.166301	0.0426156	0.000379122	up
CD4T	11	UBE2R2	0.13984	0.0358804	0.000385952	up
CD4T	11	MED27	0.159686	0.0409824	0.000386483	up
CD4T	11	SUMO3	0.176053	0.0451942	0.000387061	up
CD4T	11	UBA3	0.177198	0.0455279	0.000391549	up
CD4T	11	IDH3A	0.235341	0.0604981	0.000393824	up
CD4T	11	PARVB	0.220822	0.0568185	0.000398711	up
CD4T	11	ARHGAP45	0.212523	0.0547374	0.000404059	up
CD4T	11	PARP9	0.185059	0.0476866	0.00040616	up
CD4T	11	EGR1	0.144848	0.0373685	0.000412739	up
CD4T	11	ICA1	0.214479	0.0554234	0.000422658	up
CD4T	11	PI4KA	0.204627	0.0528941	0.000423704	up
CD4T	11	CFL2	0.22741	0.0588185	0.000426359	up
CD4T	11	CD3E	0.101919	0.0263638	0.000426359	up
CD4T	11	KLHL5	0.210607	0.0545515	0.000434424	up
CD4T	11	TRBC2	0.0742632	0.0192521	0.000439222	up
CD4T	11	SH2D1A	0.307189	0.0796808	0.000442045	up
CD4T	11	IRF4	0.194864	0.0505759	0.000445213	up
CD4T	11	ZNRF1	0.156557	0.0406479	0.00044663	up
CD4T	11	MBP	0.298049	0.0774411	0.000450678	up
CD4T	11	SH3BGRL	0.236635	0.0614999	0.000451419	up
CD4T	11	DCAF12	0.232135	0.0603451	0.000452035	up
CD4T	11	MAD1L1	0.210332	0.0546931	0.00045301	up
CD4T	11	MFAP2	0.251756	0.0654761	0.00045315	up
CD4T	11	MRC2	0.246856	0.0642722	0.000459898	up
CD4T	11	IRF9	0.176811	0.0460821	0.000466178	up
CD4T	11	TRIM34	0.454171	0.118891	0.000497931	up
CD4T	11	HACD4	0.159968	0.0418846	0.000498335	up
CD4T	11	TNIK	0.139845	0.0366587	0.000506286	up
CD4T	11	NCOA3	0.189484	0.0496903	0.000508113	up
CD4T	11	KLHL42	0.203777	0.0534795	0.000512949	up
CD4T	11	RBBP4	0.205113	0.0538946	0.000521222	up
CD4T	11	NDUFB2	0.140191	0.0368468	0.000522356	up
CD4T	11	RAP2B	0.181111	0.0476146	0.000522828	up
CD4T	11	FCAR	0.307929	0.0809632	0.000522828	up
CD4T	11	AKT2	0.225443	0.0593016	0.000525163	up
CD4T	11	IL17F	0.12338	0.0324904	0.00053042	up
CD4T	11	CD59	0.156484	0.041204	0.00053042	up
CD4T	11	POLR2G	0.115635	0.0304475	0.00053042	up
CD4T	11	SF3B1	0.130273	0.0343191	0.000532399	up
CD4T	11	ZBTB37	0.182058	0.0480069	0.000538936	up
CD4T	11	SFXN1	0.202336	0.0534097	0.00054253	up
CD4T	11	OXSR1	0.20992	0.0554112	0.00054253	up
CD4T	11	PSMC3	0.187652	0.0495259	0.00054253	up
CD4T	11	ELP3	0.219616	0.057963	0.00054253	up
CD4T	11	CHI3L1	0.210267	0.0555232	0.000544289	up
CD4T	11	ADAM19	0.130217	0.0344061	0.000548133	up
CD4T	11	WDTC1	0.245576	0.0648984	0.000548394	up
CD4T	11	PSMB2	0.153304	0.0405227	0.000548984	up
CD4T	11	NLRP1	0.217231	0.0574466	0.000550318	up
CD4T	11	RBMX	0.0986478	0.0260874	0.000550318	up
CD4T	11	ALOX5AP	0.129015	0.0341987	0.000569132	up
CD4T	11	MEF2A	0.260864	0.0692106	0.000575568	up
CD4T	11	CDC14B	0.198296	0.0526463	0.000578909	up
CD4T	11	CDC25B	0.158356	0.0420378	0.000578909	up
CD4T	11	TLE4	0.187337	0.0497637	0.000581162	up
CD4T	11	PIN1	0.152023	0.0403836	0.000581162	up
CD4T	11	TSPO	0.184138	0.0489223	0.000581255	up
CD4T	11	TERF2IP	0.14475	0.0385035	0.000587815	up
CD4T	11	COP1	0.166598	0.0443092	0.000587815	up
CD4T	11	PDLIM2	0.173536	0.046155	0.000587815	up
CD4T	11	P2RY10	0.231881	0.0617695	0.000599377	up
CD4T	11	RAPGEF1	0.170196	0.045365	0.000603507	up
CD4T	11	CAPG	0.126835	0.0338152	0.00060429	up
CD4T	11	SMARCA4	0.214593	0.0572385	0.000607132	up
CD4T	11	FURIN	0.124152	0.0331382	0.000608112	up
CD4T	11	DCTN3	0.173276	0.0462465	0.000608112	up
CD4T	11	MBNL1	0.168112	0.0448621	0.000608112	up
CD4T	11	SPG11	0.209387	0.0558867	0.000608112	up
CD4T	11	IMPDH1	0.157139	0.0419593	0.000610342	up
CD4T	11	BTN3A1	0.174914	0.0467501	0.00061772	up
CD4T	11	ENPP2	0.240155	0.0643824	0.000643422	up
CD4T	11	P2RY14	0.170362	0.0456669	0.000643422	up
CD4T	11	CHTF8	0.259892	0.0697128	0.00064602	up
CD4T	11	PLD3	0.162323	0.0435408	0.00064602	up
CD4T	11	ACOT7	0.159399	0.0428143	0.00065753	up
CD4T	11	FOXL2	0.351259	0.094361	0.00065753	up
CD4T	11	SFRP4	0.288814	0.0777546	0.00067742	up
CD4T	11	OAS2	0.192316	0.0518638	0.000693142	up
CD4T	11	ADRM1	0.173432	0.0467882	0.000695343	up
CD4T	11	RSPO1	0.276641	0.0746487	0.000696156	up
CD4T	11	G6PC2	0.254955	0.0688449	0.0007007	up
CD4T	11	NR3C1	0.235037	0.0634689	0.0007007	up
CD4T	11	KCNAB2	0.191111	0.0516281	0.000703374	up
CD4T	11	GBP2	0.193529	0.0523255	0.000710587	up
CD4T	11	NUDC	0.133495	0.0361265	0.000718506	up
CD4T	11	RASAL3	0.136068	0.036916	0.000743803	up
CD4T	11	BLVRA	0.32952	0.0895247	0.000755312	up
CD4T	11	FHL1	0.208374	0.0566095	0.000755312	up
CD4T	11	ATF7IP	0.147056	0.0399569	0.000755312	up
CD4T	11	CEBPG	0.198812	0.0540965	0.000764634	up
CD4T	11	GRAMD1B	0.29527	0.0803417	0.000764634	up
CD4T	11	GTF2F1	0.262797	0.0715024	0.000764634	up
CD4T	11	AKR1B1	0.184651	0.0502361	0.000764634	up
CD4T	11	TFRC	0.158796	0.0432831	0.000779098	up
CD4T	11	GNB4	0.212572	0.0579273	0.000779098	up
CD4T	11	PIP4K2A	0.190065	0.0518053	0.000779098	up
CD4T	11	STAU1	0.171165	0.0467149	0.00079203	up
CD4T	11	OAS1	0.179402	0.048994	0.00079766	up
CD4T	11	ATP2B4	0.142873	0.0390626	0.000809103	up
CD4T	11	GPS2	0.178732	0.0489136	0.000816848	up
CD4T	11	NUP62	0.17656	0.0483161	0.000816848	up
CD4T	11	LMF2	0.166127	0.0454825	0.000819956	up
CD4T	11	ST6GALNAC3	0.232519	0.0637388	0.000832937	up
CD4T	11	BAG1	0.211645	0.0580464	0.000837298	up
CD4T	11	NISCH	0.162506	0.0446091	0.000846204	up
CD4T	11	NHLRC3	0.182829	0.0502042	0.000848266	up
CD4T	11	SLC2A3	0.133889	0.0367724	0.000848266	up
CD4T	11	HERC4	0.206111	0.0566127	0.000848266	up
CD4T	11	EDEM1	0.183145	0.0503303	0.000852696	up
CD4T	11	STAT1	0.128134	0.035244	0.000861719	up
CD4T	11	CFLAR	0.211054	0.0580962	0.00086941	up
CD4T	11	USP8	0.20656	0.056879	0.000871921	up
CD4T	11	AP4B1	0.180662	0.0497741	0.000876772	up
CD4T	11	RPA3	0.131087	0.0361508	0.000887025	up
CD4T	11	GIGYF2	0.150528	0.0415538	0.000897774	up
CD4T	11	SNX18	0.225485	0.0623151	0.000910041	up
CD4T	11	CHD3	0.176045	0.0486871	0.000917517	up
CD4T	11	DISC1	0.0891615	0.0246811	0.000927475	up
CD4T	11	WSB1	0.186668	0.0516969	0.00093183	up
CD4T	11	ZYX	0.10534	0.0292127	0.000946826	up
CD4T	11	FCGR1A/BP	0.152486	0.0422932	0.000946826	up
CD4T	11	WAC	0.156409	0.0433848	0.000946826	up
CD4T	11	STK26	0.320088	0.0889112	0.000963605	up
CD4T	11	CALM3	0.125287	0.0348072	0.000964053	up
CD4T	11	KDM1B	0.231808	0.0644206	0.000966282	up
CD4T	11	NLRC5	0.147824	0.0411262	0.000979219	up
CD4T	11	RAB11B	0.185447	0.0516417	0.000989997	up
CD4T	11	PLPPR1	0.266607	0.0742715	0.000993484	up
CD4T	11	BOLA2	0.0804628	0.022425	0.000997459	up
CD4T	11	OAT	0.126319	0.0352108	0.000997717	up
CD4T	11	CD82	0.129611	0.0361401	0.0010002	up
CD4T	11	CBR1	0.189553	0.0529047	0.00101155	up
CD4T	11	CDK4	0.186925	0.0522026	0.00101798	up
CD4T	11	GALNT10	0.166852	0.0466118	0.00102051	up
CD4T	11	SMARCD3	0.237607	0.0664249	0.00102852	up
CD4T	11	PRPSAP2	0.200695	0.0561362	0.00103422	up
CD4T	11	ANAPC5	0.273034	0.0764127	0.00104012	up
CD4T	11	ZFP36L2	0.09587	0.026883	0.00106611	up
CD4T	11	H3-3A	0.0981927	0.0275457	0.00106832	up
CD4T	11	UBQLN1	0.242576	0.0680502	0.00106832	up
CD4T	11	CALU	0.145718	0.040908	0.00107684	up
CD4T	11	CENPP	0.294647	0.0827959	0.00108872	up
CD4T	11	CRYAB	0.331115	0.0930785	0.00109222	up
CD4T	11	ARAF	0.191945	0.053975	0.00109513	up
CD4T	11	SUPT7L	0.24363	0.0685805	0.00110866	up
CD4T	11	HNRNPUL1	0.119639	0.0336831	0.00110904	up
CD4T	11	MED21	0.182425	0.0513767	0.00111189	up
CD4T	11	NFKB2	0.155878	0.0439084	0.00111258	up
CD4T	11	MGP	0.198881	0.0560823	0.00112681	up
CD4T	11	SEC23B	0.167444	0.0472381	0.00113138	up
CD4T	11	ADAMTS5	0.26911	0.0759563	0.00113462	up
CD4T	11	WWP2	0.245782	0.0693693	0.00113462	up
CD4T	11	PSMB5	0.182464	0.051527	0.00114036	up
CD4T	11	SLA	0.138566	0.0391637	0.00115142	up
CD4T	11	SEC11A	0.154812	0.0437868	0.00116033	up
CD4T	11	PGS1	0.222059	0.0628499	0.00116893	up
CD4T	11	MAP1LC3A	0.177641	0.0504076	0.00120527	up
CD4T	11	ARID5B	0.207152	0.0587771	0.00120527	up
CD4T	11	TRIM8	0.18494	0.0525503	0.00122509	up
CD4T	11	MYL6B	0.201315	0.0572115	0.00122518	up
CD4T	11	KPNA2	0.159665	0.0454118	0.00122954	up
CD4T	11	PRKCB	0.234292	0.066614	0.00122954	up
CD4T	11	TRIM14	0.140127	0.0398505	0.00122954	up
CD4T	11	NDE1	0.191011	0.0543197	0.00122954	up
CD4T	11	PLK3	0.123279	0.0350799	0.00123513	up
CD4T	11	HLF	0.163973	0.0467259	0.00125626	up
CD4T	11	ERCC1	0.187746	0.0535247	0.00125709	up
CD4T	11	LFNG	0.141036	0.0402033	0.00125709	up
CD4T	11	DYRK1A	0.225747	0.0643416	0.00125709	up
CD4T	11	UBR4	0.149731	0.0427275	0.00127063	up
CD4T	11	NFKB1	0.164959	0.0470904	0.0012746	up
CD4T	11	CREG1	0.137205	0.0392283	0.00129848	up
CD4T	11	SNRPA1	0.0836478	0.0239259	0.00130111	up
CD4T	11	ZNRF2	0.264331	0.0756065	0.00130111	up
CD4T	11	SGK1	0.172932	0.0495067	0.0013136	up
CD4T	11	SLFN11	0.286265	0.082	0.00132144	up
CD4T	11	BMP1	0.187741	0.0538121	0.00133014	up
CD4T	11	PIM1	0.143867	0.0412508	0.00133371	up
CD4T	11	H2AX	0.0844302	0.0242423	0.00135346	up
CD4T	11	PSMA3	0.170068	0.048831	0.00135346	up
CD4T	11	SEC61G	0.12817	0.0368132	0.00135686	up
CD4T	11	SMARCE1	0.136538	0.0392618	0.00137484	up
CD4T	11	GPX4	0.180277	0.0518849	0.00138711	up
CD4T	11	RBPJ	0.155347	0.044713	0.00138711	up
CD4T	11	IRF1	0.145139	0.0418116	0.00140051	up
CD4T	11	ACTR2	0.0918955	0.0264795	0.00140241	up
CD4T	11	EDIL3	0.257337	0.074221	0.00141709	up
CD4T	11	IGFBP6	0.180072	0.0519454	0.00141756	up
CD4T	11	FAM3A	0.269956	0.0778833	0.00141756	up
CD4T	11	PSTPIP1	0.155479	0.0449067	0.00143577	up
CD4T	11	SNRNP40	0.188319	0.0544051	0.00143775	up
CD4T	11	YWHAH	0.114645	0.0331504	0.00145193	up
CD4T	11	PSMA6	0.116302	0.0336759	0.00147531	up
CD4T	11	TIAM1	0.19766	0.0572514	0.00147865	up
CD4T	11	DGKA	0.143868	0.0416841	0.00148111	up
CD4T	11	PRKACG	0.24756	0.071756	0.00148111	up
CD4T	11	PIP5K1B	0.260684	0.075547	0.00148111	up
CD4T	11	PSMD2	0.157139	0.045536	0.00148111	up
CD4T	11	GTF2A1	0.179602	0.0520624	0.00148111	up
CD4T	11	AKIRIN1	0.218129	0.0632425	0.00148219	up
CD4T	11	VRK3	0.236602	0.0686205	0.00148582	up
CD4T	11	SP100	0.179768	0.0523075	0.00154358	up
CD4T	11	LPCAT4	0.163454	0.0475568	0.00154358	up
CD4T	11	STAT4	0.142138	0.0413746	0.00154877	up
CD4T	11	NDUFS8	0.151485	0.0441117	0.00155341	up
CD4T	11	SCP2	0.116828	0.0340267	0.00155482	up
CD4T	11	GAR1	0.105503	0.0307491	0.00156566	up
CD4T	11	LEO1	0.223963	0.0653621	0.00158857	up
CD4T	11	PSEN1	0.199595	0.0582549	0.00158857	up
CD4T	11	AP2A1	0.157684	0.0460499	0.00159792	up
CD4T	11	CYTH4	0.205442	0.0600087	0.00159909	up
CD4T	11	HSD17B2	0.249798	0.0729873	0.00160266	up
CD4T	11	KCTD12	0.140109	0.0409436	0.00160289	up
CD4T	11	SBNO2	0.170362	0.0497935	0.00160388	up
CD4T	11	PPP3CC	0.221361	0.0647344	0.00161217	up
CD4T	11	PSMC2	0.136162	0.0398347	0.00161758	up
CD4T	11	CDC37	0.108818	0.031877	0.00164167	up
CD4T	11	EIF4A1	0.0610752	0.0179005	0.00164966	up
CD4T	11	TSPAN5	0.188547	0.0552995	0.00166128	up
CD4T	11	MPG	0.184576	0.0541514	0.00166491	up
CD4T	11	MTA3	0.217541	0.0639454	0.00170246	up
CD4T	11	CPD	0.172324	0.0507575	0.00174339	up
CD4T	11	EXOSC3	0.196777	0.0580212	0.00176348	up
CD4T	11	TXNL4A	0.231508	0.0683094	0.0017758	up
CD4T	11	NDUFB1	0.113049	0.0333709	0.00177948	up
CD4T	11	PSMD4	0.131122	0.0387017	0.00177948	up
CD4T	11	CENPM	0.208802	0.0616545	0.00178307	up
CD4T	11	CNP	0.152907	0.0451576	0.001784	up
CD4T	11	TNIP1	0.168885	0.0498912	0.00178767	up
CD4T	11	UBR1	0.259025	0.076545	0.00179201	up
CD4T	11	SOX4	0.156494	0.046252	0.00179202	up
CD4T	11	HES4	0.18942	0.0560098	0.00179958	up
CD4T	11	RGS6	0.180959	0.0535283	0.00180296	up
CD4T	11	ITCH	0.240308	0.0710862	0.00180296	up
CD4T	11	COMMD3	0.177439	0.05256	0.00183042	up
CD4T	11	RUVBL1	0.332913	0.0986486	0.00183538	up
CD4T	11	CTSC	0.0888396	0.0263825	0.00188212	up
CD4T	11	RUNX2	0.147734	0.0438802	0.00188327	up
CD4T	11	IRF7	0.16759	0.0498287	0.00190186	up
CD4T	11	BCL6B	0.223679	0.0665081	0.00190186	up
CD4T	11	CREB3L2	0.174534	0.0519027	0.00190204	up
CD4T	11	MEA1	0.173721	0.0517626	0.001942	up
CD4T	11	PHF1	0.167272	0.0498398	0.001942	up
CD4T	11	CASP1	0.137568	0.0410981	0.00199835	up
CD4T	11	AAK1	0.160164	0.0478478	0.00199835	up
CD4T	11	PGM2	0.260114	0.0777563	0.00200697	up
CD4T	11	NUDT15	0.170594	0.0509931	0.00200697	up
CD4T	11	CRTC3	0.169975	0.0508348	0.00201524	up
CD4T	11	PIK3R5	0.281134	0.0841035	0.00201909	up
CD4T	11	FBXO33	0.16877	0.0505598	0.00205023	up
CD4T	11	PSMB10	0.118125	0.0353998	0.0020553	up
CD4T	11	SUCLA2	0.143762	0.043088	0.0020553	up
CD4T	11	SAE1	0.147541	0.0442262	0.00205533	up
CD4T	11	GATM	0.228352	0.0685516	0.00208901	up
CD4T	11	MEOX1	0.282469	0.0848623	0.00210263	up
CD4T	11	VPS28	0.131713	0.0395723	0.00210263	up
CD4T	11	RHNO1	0.236206	0.0710364	0.00212423	up
CD4T	11	REPS1	0.189111	0.0568896	0.00212835	up
CD4T	11	PARP1	0.150873	0.0453999	0.00212924	up
CD4T	11	PSMC6	0.128347	0.038621	0.00212924	up
CD4T	11	RASA4	0.0820976	0.02471	0.00213174	up
CD4T	11	PSMD7	0.201272	0.0606022	0.00213794	up
CD4T	11	SPI1	0.167254	0.0503718	0.00214101	up
CD4T	11	RNF111	0.174958	0.0528084	0.00219247	up
CD4T	11	DYNLL1	0.0908658	0.027428	0.00219247	up
CD4T	11	MEF2C	0.208081	0.0628624	0.00221112	up
CD4T	11	SRPK2	0.164328	0.0496529	0.00221215	up
CD4T	11	ORMDL3	0.116468	0.0352166	0.00222746	up
CD4T	11	VGLL3	0.321903	0.0973504	0.00222843	up
CD4T	11	STC1	0.227878	0.0689716	0.00224654	up
CD4T	11	BNIP3	0.228701	0.0692831	0.00226717	up
CD4T	11	ITM2B	0.0741941	0.0224864	0.00226875	up
CD4T	11	RFX3	0.196794	0.0596589	0.00226875	up
CD4T	11	PPP1R7	0.237209	0.0718937	0.00226875	up
CD4T	11	GLB1	0.163624	0.0495997	0.00226875	up
CD4T	11	PLEKHA2	0.157786	0.047832	0.00226875	up
CD4T	11	SDCBP	0.120526	0.0365505	0.0022712	up
CD4T	11	EIF2B1	0.18771	0.0569205	0.0022712	up
CD4T	11	KLK11	0.301935	0.0917011	0.00230784	up
CD4T	11	API5	0.220974	0.067127	0.0023103	up
CD4T	11	CD1D	0.234572	0.0713032	0.00232411	up
CD4T	11	TAF5	0.178348	0.0542584	0.00233597	up
CD4T	11	SDHD	0.118369	0.0360147	0.00233597	up
CD4T	11	SOD1	0.108307	0.0329508	0.00233597	up
CD4T	11	MAPK1	0.159882	0.0486381	0.00233597	up
CD4T	11	RAB27A	0.116366	0.0354154	0.00234023	up
CD4T	11	DDIT4	0.0948662	0.0288829	0.00234714	up
CD4T	11	OGG1	0.155326	0.047306	0.00235271	up
CD4T	11	ARSA	0.165121	0.0503179	0.00236488	up
CD4T	11	SPOCK1	0.252711	0.0771389	0.00240788	up
CD4T	11	PBX3	0.278225	0.0849459	0.00241059	up
CD4T	11	NOD2	0.168506	0.0514739	0.00242172	up
CD4T	11	ARMC8	0.256376	0.0783318	0.00242391	up
CD4T	11	JUNB	0.101454	0.03102	0.00243855	up
CD4T	11	AP3M2	0.155593	0.0475759	0.00243855	up
CD4T	11	ATOX1	0.140323	0.0429521	0.00246273	up
CD4T	11	STUB1	0.159876	0.0489399	0.00246273	up
CD4T	11	PLEK	0.153739	0.0470668	0.00246273	up
CD4T	11	NEU1	0.164617	0.0504249	0.00247125	up
CD4T	11	LEF1	0.307396	0.0941606	0.00247125	up
CD4T	11	UBE2J1	0.168117	0.0515207	0.00247873	up
CD4T	11	NEDD4	0.328054	0.100544	0.00247873	up
CD4T	11	XRN1	0.224511	0.0688154	0.00247873	up
CD4T	11	H2AZ1	0.0741969	0.0227477	0.00248199	up
CD4T	11	LIMD1	0.183918	0.056412	0.00248766	up
CD4T	11	RHOF	0.125153	0.0383859	0.00248766	up
CD4T	11	CCNT1	0.212986	0.0654726	0.00254796	up
CD4T	11	SMAP2	0.136955	0.0421073	0.00254917	up
CD4T	11	PPP4C	0.136043	0.0418622	0.00256781	up
CD4T	11	DUSP4	0.125763	0.0387007	0.00256781	up
CD4T	11	PPP1R14B	0.134873	0.0416933	0.00270051	up
CD4T	11	TXLNA	0.179738	0.055639	0.00273621	up
CD4T	11	RFTN1	0.146342	0.0453028	0.00273621	up
CD4T	11	IQSEC1	0.184037	0.0571105	0.0028082	up
CD4T	11	SLC38A2	0.167451	0.0519772	0.00281252	up
CD4T	11	SUMO1	0.198861	0.0617443	0.00281752	up
CD4T	11	ERLEC1	0.151357	0.0470473	0.00284889	up
CD4T	11	CHMP3	0.099404	0.0309656	0.00291498	up
CD4T	11	COL16A1	0.218855	0.0682887	0.00296233	up
CD4T	11	ELOVL5	0.127236	0.039703	0.00296233	up
CD4T	11	PTPN5	0.208374	0.0651232	0.00301005	up
CD4T	11	RSPO3	0.362789	0.113459	0.00302404	up
CD4T	11	MX1	0.163801	0.0512234	0.00302404	up
CD4T	11	SPIB	0.257239	0.0805171	0.00304829	up
CD4T	11	HCAR2	0.219503	0.0687408	0.00305688	up
CD4T	11	NUP214	0.171139	0.0535922	0.00305688	up
CD4T	11	NDUFV2	0.1117	0.0349848	0.00305688	up
CD4T	11	DPYSL2	0.218883	0.0686038	0.0030769	up
CD4T	11	CYFIP2	0.16309	0.0512449	0.00315851	up
CD4T	11	RNASET2	0.138838	0.0436761	0.00319215	up
CD4T	11	CDH13	0.282132	0.0887573	0.00319215	up
CD4T	11	CDKN1A	0.0913389	0.0287538	0.00321098	up
CD4T	11	FUT7	0.209977	0.0661185	0.00321551	up
CD4T	11	PLIN2	0.207686	0.0654094	0.00321778	up
CD4T	11	SPARCL1	0.201507	0.0636232	0.00330267	up
CD4T	11	SRSF7	0.0941493	0.0297369	0.00331097	up
CD4T	11	CTBP1	0.122294	0.0386706	0.00334769	up
CD4T	11	RAB5C	0.153935	0.0486972	0.00335935	up
CD4T	11	TIAL1	0.166565	0.0527187	0.00337267	up
CD4T	11	SNX9	0.183459	0.0581432	0.00341693	up
CD4T	11	NDUFA1	0.109258	0.0346443	0.00343097	up
CD4T	11	GAS7	0.236133	0.0749109	0.0034441	up
CD4T	11	PSME2	0.104568	0.033217	0.003489	up
CD4T	11	VCP	0.113224	0.0359902	0.00350857	up
CD4T	11	PTGS2	0.268016	0.0852039	0.00350857	up
CD4T	11	MAP3K14	0.197799	0.062899	0.00351432	up
CD4T	11	KAT2A	0.175478	0.0558085	0.00351462	up
CD4T	11	HOXB3	0.149987	0.0477378	0.00352974	up
CD4T	11	PCYT2	0.181932	0.0579075	0.00352974	up
CD4T	11	LITAF	0.113558	0.0361358	0.00352974	up
CD4T	11	PAG1	0.151441	0.0482075	0.00352974	up
CD4T	11	CENPU	0.158226	0.0504497	0.00358732	up
CD4T	11	TRIM25	0.227324	0.0725387	0.00361296	up
CD4T	11	NCAN	0.281668	0.0898917	0.00361312	up
CD4T	11	DPYD	0.175773	0.0561231	0.00362673	up
CD4T	11	LY6E	0.110681	0.0353515	0.00363473	up
CD4T	11	CD164	0.153781	0.0491338	0.00364271	up
CD4T	11	ZFAND1	0.196998	0.0630207	0.0036832	up
CD4T	11	TIFA	0.148856	0.0476215	0.0036832	up
CD4T	11	PRKN	0.280455	0.0897629	0.00369608	up
CD4T	11	CSNK2B	0.117609	0.0376677	0.00371795	up
CD4T	11	ZBP1	0.226055	0.0724151	0.00372082	up
CD4T	11	CASP3	0.137451	0.0440496	0.00373216	up
CD4T	11	THBD	0.234738	0.075266	0.00374744	up
CD4T	11	NDUFS3	0.140785	0.0451609	0.00375046	up
CD4T	11	PTPN1	0.116463	0.0373526	0.00375046	up
CD4T	11	FOXF1	0.145527	0.0466827	0.00375046	up
CD4T	11	EED	0.139389	0.0447543	0.0037815	up
CD4T	11	BABAM1	0.174217	0.0559931	0.00381704	up
CD4T	11	PMAIP1	0.143988	0.0463567	0.00387764	up
CD4T	11	IER5	0.113219	0.036452	0.00387764	up
CD4T	11	AQP9	0.18769	0.0604629	0.00389551	up
CD4T	11	DAD1	0.0973964	0.0313834	0.00389622	up
CD4T	11	PER1	0.133348	0.0429685	0.00389622	up
CD4T	11	HDAC3	0.147536	0.0475881	0.00392724	up
CD4T	11	EBI3	0.241117	0.0777725	0.00392724	up
CD4T	11	ADA	0.159601	0.0515179	0.00395262	up
CD4T	11	SH3GLB1	0.154009	0.0497927	0.00401428	up
CD4T	11	TRMT112	0.0941993	0.0304604	0.00401564	up
CD4T	11	OGN	0.192754	0.0623818	0.00404582	up
CD4T	11	DDX23	0.210135	0.0680941	0.00409479	up
CD4T	11	BLNK	0.251748	0.0816101	0.0041058	up
CD4T	11	GRB2	0.151542	0.0491387	0.00411151	up
CD4T	11	CERS5	0.178091	0.0577902	0.00413789	up
CD4T	11	DTX3L	0.163914	0.0532245	0.00415591	up
CD4T	11	GANAB	0.138155	0.0448611	0.00415591	up
CD4T	11	SMARCB1	0.183396	0.0595654	0.0041607	up
CD4T	11	ZAP70	0.126989	0.0412592	0.00416482	up
CD4T	11	SS18	0.171287	0.0556516	0.00416482	up
CD4T	11	CDS2	0.145834	0.0474615	0.0042267	up
CD4T	11	POLE4	0.157726	0.0513304	0.0042267	up
CD4T	11	PRKAA1	0.234146	0.0764301	0.00435262	up
CD4T	11	NUDT2	0.212968	0.069581	0.00438244	up
CD4T	11	ADD1	0.135371	0.0442245	0.00438244	up
CD4T	11	PSMD8	0.106284	0.0347585	0.00441976	up
CD4T	11	FABP5	0.106604	0.0348783	0.00443399	up
CD4T	11	CACYBP	0.119271	0.0390357	0.00444135	up
CD4T	11	TRIM39	0.166147	0.0543819	0.00444135	up
CD4T	11	TRIM27	0.158423	0.0518648	0.0044456	up
CD4T	11	RALGDS	0.13994	0.0458232	0.00444899	up
CD4T	11	BABAM2	0.152089	0.0498637	0.0045005	up
CD4T	11	LPCAT1	0.195919	0.0642597	0.00451304	up
CD4T	11	TRAFD1	0.166386	0.054585	0.00451742	up
CD4T	11	PPP1R12C	0.143245	0.0470139	0.00452635	up
CD4T	11	FES	0.13999	0.0459456	0.00452635	up
CD4T	11	RASGRP4	0.212013	0.0696563	0.00456826	up
CD4T	11	TBC1D4	0.128788	0.0423373	0.00458913	up
CD4T	11	UBE2Q1	0.136227	0.0448076	0.00460934	up
CD4T	11	MAPK11	0.15972	0.0525881	0.00465072	up
CD4T	11	UBE2A	0.17742	0.0584312	0.0046572	up
CD4T	11	IL1RN	0.163835	0.0539656	0.00465864	up
CD4T	11	VAMP2	0.118308	0.0389939	0.00468254	up
CD4T	11	ATF2	0.161353	0.0531897	0.00468398	up
CD4T	11	PIDD1	0.163817	0.0540541	0.00472378	up
CD4T	11	NASP	0.132661	0.0437936	0.00473964	up
CD4T	11	PTPN2	0.117876	0.0389273	0.00475132	up
CD4T	11	NUP98	0.129895	0.0429059	0.00475604	up
CD4T	11	SYT11	0.165849	0.0548192	0.00477761	up
CD4T	11	GNA14	0.177218	0.0585785	0.00477761	up
CD4T	11	PSMD10	0.139831	0.0462962	0.00485074	up
CD4T	11	HADHA	0.136808	0.0453044	0.00485439	up
CD4T	11	CASP4	0.137907	0.0457943	0.00498294	up
CD4T	11	NBN	0.159485	0.0529947	0.00500955	up
CD4T	11	NDUFB4	0.0925403	0.0307651	0.00501577	up
CD4T	11	ORC3	0.164595	0.054715	0.00501577	up
CD4T	11	CRAT	0.193781	0.0644092	0.00501577	up
CD4T	11	ASNS	0.195824	0.0651663	0.00505218	up
CD4T	11	PMP22	0.176679	0.0588092	0.00505218	up
CD4T	11	MPV17	0.1536	0.0511227	0.00505218	up
CD4T	11	PKD2	0.160036	0.0532565	0.00505218	up
CD4T	11	EML4	0.108228	0.0360404	0.0050677	up
CD4T	11	UBR5	0.157739	0.052597	0.00512799	up
CD4T	11	FRS2	0.224173	0.074807	0.00516096	up
CD4T	11	PKN2	0.180777	0.0603846	0.00520433	up
CD4T	11	FKBP14	0.147547	0.0492951	0.00520867	up
CD4T	11	HECTD1	0.17324	0.0579062	0.0052262	up
CD4T	11	YPEL5	0.137381	0.0459354	0.00523704	up
CD4T	11	S100A8	0.20781	0.0695014	0.00524328	up
CD4T	11	SEH1L	0.153925	0.0515068	0.0052638	up
CD4T	11	CTSL	0.104537	0.0350224	0.00531955	up
CD4T	11	MYEF2	0.219663	0.0736605	0.00536128	up
CD4T	11	DAPP1	0.176435	0.059183	0.00537096	up
CD4T	11	HK1	0.155702	0.0522644	0.0053878	up
CD4T	11	GIMAP4	0.151169	0.0507354	0.0053878	up
CD4T	11	NPEPPS	0.138926	0.0466316	0.0053878	up
CD4T	11	SRGAP2	0.103864	0.0348946	0.00542743	up
CD4T	11	HOXB2	0.143333	0.0483395	0.00562082	up
CD4T	11	HLX	0.221642	0.0747521	0.00562082	up
CD4T	11	PTGR1	0.164869	0.0556965	0.005704	up
CD4T	11	DNAJA1	0.0946885	0.0320192	0.005751	up
CD4T	11	GALM	0.113227	0.0383069	0.0057644	up
CD4T	11	BAK1	0.124224	0.0420264	0.0057644	up
CD4T	11	CYBB	0.235124	0.0796358	0.00581939	up
CD4T	11	CHD4	0.128367	0.0434928	0.00583206	up
CD4T	11	RAC1	0.0857951	0.0290889	0.00586386	up
CD4T	11	EPB41L3	0.296595	0.10066	0.00591244	up
CD4T	11	CCDC92	0.1449	0.0492352	0.00597217	up
CD4T	11	DNAJC11	0.158861	0.0540084	0.00598988	up
CD4T	11	MAN1B1	0.144385	0.0490874	0.00598988	up
CD4T	11	RHOC	0.0863391	0.0294102	0.00609371	up
CD4T	11	S100A12	0.25029	0.0853586	0.00615497	up
CD4T	11	TP53	0.132909	0.0454016	0.00624359	up
CD4T	11	SRSF4	0.127734	0.0436599	0.00627142	up
CD4T	11	SREBF2	0.160887	0.0550206	0.00628044	up
CD4T	11	PTK2B	0.160732	0.0549596	0.00628044	up
CD4T	11	MFNG	0.135546	0.0463508	0.00628044	up
CD4T	11	GABARAPL1	0.119365	0.0408635	0.00632986	up
CD4T	11	FBXW7	0.15383	0.0526641	0.00632986	up
CD4T	11	MBTPS1	0.134405	0.0460204	0.00633089	up
CD4T	11	SNX1	0.14196	0.048617	0.00633544	up
CD4T	11	ABCC4	0.195189	0.0669034	0.00637867	up
CD4T	11	CAPN2	0.123305	0.042279	0.00639228	up
CD4T	11	BRD8	0.213429	0.073226	0.00642157	up
CD4T	11	LYST	0.138017	0.0473659	0.00643111	up
CD4T	11	PGAM1	0.0936082	0.0321495	0.00646894	up
CD4T	11	TLR10	0.195033	0.0670449	0.00651659	up
CD4T	11	LGALS3BP	0.108967	0.037471	0.00652246	up
CD4T	11	DLAT	0.210762	0.0724767	0.00652246	up
CD4T	11	RPAIN	0.142897	0.0491527	0.00653151	up
CD4T	11	IRF2	0.113761	0.0391384	0.00653601	up
CD4T	11	CSNK2A2	0.149045	0.0513999	0.00667443	up
CD4T	11	CARD8	0.220201	0.075952	0.00667718	up
CD4T	11	RBBP8	0.18084	0.0623996	0.00669349	up
CD4T	11	AMBRA1	0.204292	0.0705423	0.00672258	up
CD4T	11	KDM1A	0.152946	0.0528083	0.00672258	up
CD4T	11	CTXN1	0.166766	0.0576141	0.00673944	up
CD4T	11	LIAS	0.158369	0.0547133	0.00673944	up
CD4T	11	FBXO4	0.147599	0.0510427	0.00679299	up
CD4T	11	RHOG	0.105763	0.0367153	0.00702792	up
CD4T	11	INPP5D	0.15945	0.0553851	0.00705752	up
CD4T	11	NFATC3	0.164654	0.0572153	0.00705885	up
CD4T	11	HAUS3	0.132706	0.0461102	0.00705885	up
CD4T	11	COPS3	0.156471	0.0543652	0.00705885	up
CD4T	11	EPB41	0.145143	0.0504926	0.00711593	up
CD4T	11	CDK6	0.0948938	0.0330108	0.00711593	up
CD4T	11	MBD4	0.130115	0.045287	0.0071384	up
CD4T	11	SLC44A2	0.125808	0.0437922	0.0071384	up
CD4T	11	SDF2L1	0.141306	0.0492111	0.00716251	up
CD4T	11	RASSF5	0.113471	0.0395272	0.00717079	up
CD4T	11	TAPBP	0.0663164	0.0231064	0.00717754	up
CD4T	11	ETFA	0.133724	0.0466243	0.00721323	up
CD4T	11	INPP5K	0.161626	0.0563766	0.0072294	up
CD4T	11	DHRS4	0.10598	0.0369692	0.0072294	up
CD4T	11	OTUD5	0.136303	0.0476022	0.00729776	up
CD4T	11	U2AF1	0.110114	0.038472	0.00731697	up
CD4T	11	GZMB	0.189508	0.0662802	0.00737801	up
CD4T	11	HSPA1A	0.143527	0.0502099	0.00738509	up
CD4T	11	PRKAR2B	0.202934	0.0710379	0.00742004	up
CD4T	11	SKP2	0.150319	0.0526368	0.00743321	up
CD4T	11	EXOSC1	0.127301	0.0446769	0.00757609	up
CD4T	11	CYP4A22	0.170743	0.0599665	0.00761351	up
CD4T	11	CD58	0.111824	0.0392764	0.00761351	up
CD4T	11	SRSF2	0.0540323	0.0190122	0.00772835	up
CD4T	11	MTAP	0.153688	0.0540856	0.00772957	up
CD4T	11	GOT2	0.107274	0.0377648	0.00774489	up
CD4T	11	JUND	0.0526105	0.0185345	0.00778701	up
CD4T	11	PAFAH1B1	0.119352	0.0421549	0.0079567	up
CD4T	11	DPP7	0.11524	0.0407453	0.00802179	up
CD4T	11	SSBP3	0.11681	0.0413098	0.00802511	up
CD4T	11	ABHD3	0.136471	0.048266	0.00802511	up
CD4T	11	PICALM	0.120345	0.0425728	0.00803325	up
CD4T	11	RAD23B	0.0960916	0.0340296	0.00810085	up
CD4T	11	LRRC8B	0.148741	0.0527255	0.00816127	up
CD4T	11	AQP7	0.145469	0.0516465	0.0082652	up
CD4T	11	LAMTOR4	0.103432	0.0367608	0.00833294	up
CD4T	11	SCGB1A1	0.174156	0.061915	0.00834511	up
CD4T	11	UBE2L6	0.145109	0.0516173	0.00837721	up
CD4T	11	THRAP3	0.135907	0.0483984	0.00845067	up
CD4T	11	SPTAN1	0.0942038	0.0335644	0.0084789	up
CD4T	11	TRADD	0.14507	0.0516977	0.00848359	up
CD4T	11	STAT3	0.102351	0.03649	0.00850063	up
CD4T	11	NSFL1C	0.125592	0.0447835	0.00850063	up
CD4T	11	GZMH	0.203667	0.0726207	0.00850063	up
CD4T	11	CLMP	0.146667	0.0523378	0.00854761	up
CD4T	11	BRMS1	0.159593	0.0569883	0.00858788	up
CD4T	11	FAM177A1	0.134712	0.048131	0.00862094	up
CD4T	11	SLC39A8	0.189713	0.067815	0.00864767	up
CD4T	11	BCAS2	0.126199	0.0451198	0.00865273	up
CD4T	11	CTSZ	0.100787	0.036046	0.00866737	up
CD4T	11	PJA2	0.136762	0.0489308	0.00866909	up
CD4T	11	USP1	0.149893	0.0536295	0.00866909	up
CD4T	11	VAMP5	0.183109	0.0655119	0.00866909	up
CD4T	11	ARHGEF18	0.145959	0.0522798	0.00874294	up
CD4T	11	TAP2	0.122415	0.0438783	0.0087882	up
CD4T	11	UBE2V1	0.151534	0.0543285	0.00879595	up
CD4T	11	APH1B	0.149972	0.0537746	0.00879595	up
CD4T	11	SLC35E3	0.137288	0.0492659	0.00884675	up
CD4T	11	NELFE	0.144128	0.0517891	0.00893879	up
CD4T	11	VPS36	0.176036	0.0633102	0.00899698	up
CD4T	11	TCAP	0.213337	0.0767597	0.00902211	up
CD4T	11	SPAST	0.151412	0.0545094	0.00905612	up
CD4T	11	HMGA1	0.0692037	0.0249549	0.00916465	up
CD4T	11	KDM6A	0.214898	0.0774922	0.00916465	up
CD4T	11	OXR1	0.0726537	0.0262226	0.00921564	up
CD4T	11	HNRNPF	0.124103	0.0447915	0.00921564	up
CD4T	11	TTYH2	0.218012	0.0787622	0.0092817	up
CD4T	11	FXN	0.136713	0.0494072	0.00928809	up
CD4T	11	STMN3	0.1329	0.0480267	0.00928809	up
CD4T	11	VCL	0.125812	0.0454802	0.00930007	up
CD4T	11	MAPKAPK3	0.147477	0.053382	0.00937488	up
CD4T	11	ZHX2	0.150558	0.0544852	0.00937488	up
CD4T	11	PRKCH	0.104526	0.0378332	0.00937488	up
CD4T	11	IL12B	0.222682	0.0806199	0.00938078	up
CD4T	11	NFKBIB	0.142246	0.0515103	0.00938872	up
CD4T	11	CALM1	0.0640575	0.023201	0.00939411	up
CD4T	11	CNPY3	0.118442	0.0429279	0.00943847	up
CD4T	11	MTNR1A	0.186556	0.0676692	0.00949263	up
CD4T	11	UBE2L3	0.132112	0.0479314	0.0095005	up
CD4T	11	MORF4L2	0.128494	0.0466504	0.00954503	up
CD4T	11	FCGR2A	0.137743	0.0500612	0.00961987	up
CD4T	11	PLVAP	0.161513	0.0587806	0.00972116	up
CD4T	11	MARK3	0.154407	0.0562718	0.00982341	up
CD4T	11	GRSF1	0.143569	0.0523438	0.00984789	up
CD4T	11	CAV1	0.149373	0.0544813	0.00986946	up
CD4T	11	TRAPPC1	0.100394	0.036626	0.00987967	up
CD4T	11	SLC38A1	0.108715	0.0397202	0.00999159	up
CD4T	11	TUBB6	0.138146	0.0505265	0.0100694	up
CD4T	11	KAT6A	0.119077	0.0435858	0.0101236	up
CD4T	11	APEX1	0.117519	0.0430466	0.0101739	up
CD4T	11	LAMP2	0.153636	0.0563098	0.0102138	up
CD4T	11	TRMT1	0.149719	0.0549014	0.0102367	up
CD4T	11	CNOT6L	0.0998316	0.0366086	0.0102367	up
CD4T	11	PLTP	0.140446	0.0515315	0.0102745	up
CD4T	11	SNRPF	0.0882786	0.0324665	0.0104638	up
CD4T	11	REC8	0.197099	0.0725323	0.010506	up
CD4T	11	CHMP4A	0.13384	0.0493692	0.0106998	up
CD4T	11	ATP6V1B2	0.109639	0.0404604	0.0107284	up
CD4T	11	TAL1	0.18447	0.0681329	0.0107582	up
CD4T	11	USP18	0.14047	0.051873	0.0107582	up
CD4T	11	PIK3CD	0.0962644	0.0355478	0.0107582	up
CD4T	11	PNPLA8	0.142273	0.0525446	0.0107582	up
CD4T	11	PDCD10	0.121561	0.044929	0.0108087	up
CD4T	11	FNIP2	0.18143	0.0670807	0.0108292	up
CD4T	11	ERN1	0.13704	0.0507191	0.0109067	up
CD4T	11	GTF2B	0.108927	0.0403232	0.0109155	up
CD4T	11	LAMP1	0.109174	0.0405647	0.011236	up
CD4T	11	SNAP29	0.193233	0.071838	0.011276	up
CD4T	11	CREB1	0.128835	0.0479588	0.0113821	up
CD4T	11	RBX1	0.0977482	0.0363953	0.0113923	up
CD4T	11	NDUFA13	0.0746944	0.0278456	0.0114933	up
CD4T	11	AKT1	0.139664	0.0521093	0.0115587	up
CD4T	11	IFI35	0.133435	0.0497962	0.0115675	up
CD4T	11	CXXC1	0.115802	0.0432448	0.0116178	up
CD4T	11	DTX1	0.139326	0.0520379	0.0116213	up
CD4T	11	SMPD3	0.241237	0.0901525	0.0116622	up
CD4T	11	ADAM28	0.183961	0.0687715	0.0116825	up
CD4T	11	NKG7	0.130368	0.0487611	0.0117178	up
CD4T	11	RBCK1	0.0967298	0.0362146	0.0117971	up
CD4T	11	WRN	0.234572	0.0879043	0.0118742	up
CD4T	11	ACTR1A	0.109689	0.0411319	0.0119233	up
CD4T	11	CDK16	0.17058	0.0640085	0.0119756	up
CD4T	11	YWHAQ	0.0661514	0.0248283	0.0119854	up
CD4T	11	GSDMD	0.0962861	0.036154	0.0120138	up
CD4T	11	UNC13D	0.112842	0.042381	0.0120254	up
CD4T	11	CRK	0.115305	0.0433174	0.0120382	up
CD4T	11	PDE4D	0.118688	0.044631	0.0121178	up
CD4T	11	HMGB2	0.0719932	0.0270888	0.012165	up
CD4T	11	DUSP2	0.0400875	0.0150939	0.0122077	up
CD4T	11	CKS1B	0.0678139	0.025534	0.0122077	up
CD4T	11	ASAP1	0.142451	0.0536563	0.01223	up
CD4T	11	APBB1IP	0.101919	0.0384559	0.0123732	up
CD4T	11	FCN1	0.162201	0.0611994	0.0123732	up
CD4T	11	CCNH	0.118936	0.0449151	0.0124328	up
CD4T	11	XBP1	0.12447	0.0470057	0.0124328	up
CD4T	11	AGTPBP1	0.1277	0.048334	0.0126414	up
CD4T	11	NDUFAB1	0.114842	0.0434751	0.0126464	up
CD4T	11	NGLY1	0.140027	0.0530336	0.0126794	up
CD4T	11	DUSP5	0.12407	0.0470088	0.0127062	up
CD4T	11	NAPSA	0.157202	0.0595902	0.0127406	up
CD4T	11	PRPF38B	0.0916085	0.0348496	0.0130841	up
CD4T	11	PRDM1	0.111959	0.0426029	0.0130991	up
CD4T	11	GNB2	0.0896395	0.0341985	0.0133503	up
CD4T	11	LAMTOR5	0.0905221	0.0345443	0.0133513	up
CD4T	11	APOL6	0.099924	0.0381318	0.0133513	up
CD4T	11	ITPR1	0.10663	0.0408534	0.0137506	up
CD4T	11	POLE3	0.11998	0.0459793	0.0137622	up
CD4T	11	INPP4A	0.119684	0.0459252	0.0138814	up
CD4T	11	KYAT3	0.115554	0.0443443	0.0138814	up
CD4T	11	TGIF2	0.136962	0.0525948	0.0139384	up
CD4T	11	CHMP1A	0.132321	0.0508283	0.0139575	up
CD4T	11	APOL1	0.0966882	0.0371565	0.0139887	up
CD4T	11	MAP4K2	0.125329	0.0481854	0.0140244	up
CD4T	11	TRIM38	0.157369	0.0605532	0.014085	up
CD4T	11	TOR1A	0.134554	0.0517746	0.014085	up
CD4T	11	PGD	0.131772	0.0507424	0.0141518	up
CD4T	11	REN	0.171811	0.0662096	0.0142178	up
CD4T	11	ATP6V1F	0.0892569	0.0344107	0.0142491	up
CD4T	11	RHBDD2	0.135512	0.0523389	0.0144332	up
CD4T	11	RAB2A	0.0985006	0.0380796	0.0145209	up
CD4T	11	CAMKK1	0.131653	0.0509402	0.0145887	up
CD4T	11	PIAS3	0.131904	0.0510444	0.0145887	up
CD4T	11	SLC39A6	0.149006	0.0576573	0.0145887	up
CD4T	11	OASL	0.156391	0.0605918	0.0147041	up
CD4T	11	NONO	0.070941	0.0274943	0.0147263	up
CD4T	11	GLUL	0.0787631	0.0305847	0.0149171	up
CD4T	11	NPLOC4	0.192881	0.0749024	0.0149171	up
CD4T	11	EIF2AK4	0.204758	0.0795252	0.0149176	up
CD4T	11	PRKACA	0.125564	0.0487915	0.0149585	up
CD4T	11	THEM4	0.0940677	0.0365657	0.0149836	up
CD4T	11	MCM2	0.157231	0.0612646	0.0152372	up
CD4T	11	EIF4E	0.0949457	0.0370112	0.0152711	up
CD4T	11	ACSL3	0.143631	0.0560167	0.0153115	up
CD4T	11	TMEM192	0.149378	0.0582729	0.0153258	up
CD4T	11	DERL1	0.130321	0.0508731	0.0153739	up
CD4T	11	EIF3C	0.0997072	0.0389196	0.0153739	up
CD4T	11	PTS	0.126885	0.0495851	0.0154754	up
CD4T	11	CREM	0.102265	0.0399671	0.0154754	up
CD4T	11	MTMR10	0.13285	0.0519397	0.0155038	up
CD4T	11	GABPA	0.109347	0.0427871	0.015586	up
CD4T	11	BATF	0.0847941	0.0332059	0.0156618	up
CD4T	11	RAD52	0.138294	0.0541686	0.0156718	up
CD4T	11	MIB1	0.105762	0.0414396	0.0156947	up
CD4T	11	BCL2L1	0.107112	0.0419812	0.0157146	up
CD4T	11	OFD1	0.131838	0.0516805	0.015718	up
CD4T	11	MACF1	0.182978	0.0717509	0.0157414	up
CD4T	11	SH3KBP1	0.108943	0.042732	0.0157596	up
CD4T	11	COX17	0.0804368	0.0315877	0.0158805	up
CD4T	11	MSR1	0.161215	0.063325	0.0158939	up
CD4T	11	USP7	0.160192	0.0630082	0.0160361	up
CD4T	11	LMO4	0.125445	0.0493919	0.0161417	up
CD4T	11	NSD2	0.117843	0.046435	0.0162175	up
CD4T	11	NPL	0.161947	0.0639145	0.0163886	up
CD4T	11	SIRT7	0.137728	0.0543672	0.0163893	up
CD4T	11	H4C3	0.0567639	0.0224085	0.0163893	up
CD4T	11	ABCE1	0.110421	0.0436861	0.0166189	up
CD4T	11	ISY1	0.128682	0.0509067	0.0166189	up
CD4T	11	MAP2K2	0.112291	0.0444575	0.0166891	up
CD4T	11	MCM6	0.110826	0.0439717	0.0169321	up
CD4T	11	CLIC4	0.115104	0.045709	0.0170231	up
CD4T	11	S1PR4	0.120965	0.0481343	0.0172559	up
CD4T	11	HCFC1R1	0.0994897	0.0396936	0.0175506	up
CD4T	11	TAF9	0.113188	0.0451582	0.0175506	up
CD4T	11	CD84	0.106731	0.0426019	0.0175744	up
CD4T	11	RYR2	0.168076	0.0670803	0.0175744	up
CD4T	11	NNT	0.158199	0.0631793	0.0176252	up
CD4T	11	PSMC4	0.107048	0.0427575	0.0176262	up
CD4T	11	RNF115	0.14776	0.0590928	0.0177671	up
CD4T	11	SH3GL1	0.095428	0.0381767	0.0177925	up
CD4T	11	ANGEL2	0.191321	0.0766754	0.0180002	up
CD4T	11	P2RY8	0.124687	0.0500042	0.0180685	up
CD4T	11	CYTH1	0.107238	0.0430412	0.0181544	up
CD4T	11	GLRX	0.0820326	0.0329421	0.0181887	up
CD4T	11	CHCHD10	0.091933	0.0369133	0.0181887	up
CD4T	11	PSMD1	0.164045	0.0659234	0.0182637	up
CD4T	11	CSNK1G2	0.0922182	0.0370954	0.0183725	up
CD4T	11	IKZF3	0.123542	0.0497111	0.0183963	up
CD4T	11	HMGB1	0.0377191	0.0151797	0.0183978	up
CD4T	11	PPP1R10	0.136097	0.0547811	0.0184046	up
CD4T	11	HSPA4	0.0846613	0.0340835	0.0184108	up
CD4T	11	SKAP2	0.155048	0.0624406	0.0184194	up
CD4T	11	ABL2	0.168655	0.0679192	0.0184194	up
CD4T	11	ARID4B	0.147969	0.0596141	0.0184552	up
CD4T	11	PLEC	0.0842187	0.0339559	0.0185356	up
CD4T	11	ATP6V1C1	0.136241	0.0549479	0.0185505	up
CD4T	11	ZNF706	0.0853796	0.0344369	0.0185505	up
CD4T	11	STAT5A	0.133554	0.0539083	0.018632	up
CD4T	11	TP53BP1	0.130508	0.0526931	0.0186498	up
CD4T	11	TNFAIP6	0.202593	0.0818129	0.0186574	up
CD4T	11	GPSM3	0.085718	0.0346388	0.0187278	up
CD4T	11	GDI2	0.0721151	0.0291748	0.018858	up
CD4T	11	SYTL3	0.0903389	0.0365988	0.0190247	up
CD4T	11	UBE2M	0.135043	0.0547404	0.0190812	up
CD4T	11	GMIP	0.0910246	0.0369473	0.0192426	up
CD4T	11	PFKFB4	0.113083	0.0459429	0.0193463	up
CD4T	11	PRMT1	0.0965692	0.0392611	0.0194219	up
CD4T	11	DAPK3	0.125712	0.0511304	0.0194593	up
CD4T	11	SH3BP2	0.111094	0.0452508	0.0196374	up
CD4T	11	TCIRG1	0.096231	0.0392387	0.0197628	up
CD4T	11	LINC01781	0.170598	0.0696736	0.0199616	up
CD4T	11	CCNB1	0.194974	0.0797148	0.0200899	up
CD4T	11	SEC22B	0.0778808	0.0318685	0.0201882	up
CD4T	11	ALKBH5	0.155844	0.0640758	0.02083	up
CD4T	11	NPC1	0.128299	0.0527858	0.0209049	up
CD4T	11	TUBA4A	0.136643	0.0562669	0.0210063	up
CD4T	11	TNFAIP8	0.131157	0.0541484	0.0213553	up
CD4T	11	TACR3	0.152494	0.0629924	0.0214151	up
CD4T	11	GUCY1B1	0.157955	0.0653129	0.0215378	up
CD4T	11	PRPF31	0.173474	0.0717512	0.0215619	up
CD4T	11	KBTBD2	0.106806	0.0442325	0.0217242	up
CD4T	11	AP1B1	0.112195	0.046472	0.0217292	up
CD4T	11	DOCK9	0.171377	0.0710209	0.0217815	up
CD4T	11	TUBB4A	0.151339	0.0627325	0.021798	up
CD4T	11	EIF4E3	0.115284	0.0478345	0.0219219	up
CD4T	11	FBXO44	0.126611	0.0525955	0.0220716	up
CD4T	11	DLG1	0.115593	0.0480421	0.0221243	up
CD4T	11	EHMT1	0.0943543	0.0392435	0.0222104	up
CD4T	11	ASB7	0.121913	0.050731	0.0222644	up
CD4T	11	EIF5A	0.0483852	0.020187	0.0226295	up
CD4T	11	BRIP1	0.157302	0.0657386	0.0228575	up
CD4T	11	STMN1	0.0778944	0.0326032	0.0230676	up
CD4T	11	NDUFA11	0.069558	0.0291218	0.0230881	up
CD4T	11	GRK3	0.115911	0.0485925	0.023267	up
CD4T	11	SNX2	0.121869	0.0511148	0.0232986	up
CD4T	11	SUN2	0.0657781	0.0275889	0.0232986	up
CD4T	11	RAB8A	0.110607	0.0464856	0.023565	up
CD4T	11	CITED2	0.0998429	0.0419585	0.023565	up
CD4T	11	SHISA5	0.102267	0.0429869	0.0235673	up
CD4T	11	UBE2S	0.0737567	0.031121	0.0241299	up
CD4T	11	GAA	0.136723	0.0577719	0.0243311	up
CD4T	11	NFATC2	0.0970101	0.0410312	0.0244619	up
CD4T	11	KRT15	0.1701	0.0721141	0.0248088	up
CD4T	11	STX18	0.102284	0.0433801	0.024842	up
CD4T	11	PYCARD	0.101791	0.0431752	0.024842	up
CD4T	11	CD163	0.206136	0.0874528	0.0248541	up
CD4T	11	ELP6	0.128205	0.0545023	0.0251567	up
CD4T	11	ZIC2	0.128885	0.0548226	0.0252051	up
CD4T	11	AQP3	0.0911056	0.0387521	0.0252051	up
CD4T	11	NRG3	0.187077	0.0796043	0.0252413	up
CD4T	11	AGAP3	0.1017	0.0432812	0.0252424	up
CD4T	11	GNPTG	0.126774	0.0539685	0.0252687	up
CD4T	11	KLHL2	0.116321	0.0495276	0.0252757	up
CD4T	11	TMED2	0.0874454	0.0373356	0.0256961	up
CD4T	11	ATM	0.158748	0.0677897	0.0257001	up
CD4T	11	BAX	0.0716416	0.030634	0.0258946	up
CD4T	11	DHX36	0.106732	0.0456898	0.0260313	up
CD4T	11	GAD2	0.198236	0.084858	0.0260313	up
CD4T	11	TUBA1C	0.0870226	0.0372897	0.0261715	up
CD4T	11	IL27RA	0.167387	0.0718198	0.0263627	up
CD4T	11	CD81	0.0563629	0.0241884	0.0263743	up
CD4T	11	NUP54	0.114363	0.0491689	0.0266509	up
CD4T	11	ENSA	0.064631	0.0278102	0.0267652	up
CD4T	11	BLM	0.0940553	0.0405145	0.0268738	up
CD4T	11	KMT2A	0.121404	0.0522929	0.0268738	up
CD4T	11	PFKL	0.0910767	0.039221	0.0268738	up
CD4T	11	GPR183	0.0859946	0.0370924	0.0270755	up
CD4T	11	POLR2D	0.0852695	0.036787	0.0270811	up
CD4T	11	SLC7A5	0.112638	0.0485995	0.0270811	up
CD4T	11	PPP2R5D	0.13221	0.0570622	0.0271106	up
CD4T	11	CD53	0.072573	0.0313376	0.0271668	up
CD4T	11	SKI	0.0959754	0.0414822	0.0273022	up
CD4T	11	MGRN1	0.116251	0.0502642	0.0273413	up
CD4T	11	TAF15	0.0883265	0.0382391	0.0275097	up
CD4T	11	DENND2D	0.101725	0.0440369	0.0275097	up
CD4T	11	AHR	0.0827075	0.035831	0.0275784	up
CD4T	11	ABHD2	0.119098	0.0515925	0.0275784	up
CD4T	11	TRBC1	0.055372	0.0239978	0.0276202	up
CD4T	11	MRPS31	0.105493	0.0458921	0.0281894	up
CD4T	11	NCSTN	0.0894703	0.03892	0.0281894	up
CD4T	11	FLII	0.111538	0.0485114	0.0281894	up
CD4T	11	POLR3E	0.110283	0.0479938	0.0282287	up
CD4T	11	NHLRC2	0.107116	0.0466631	0.0283805	up
CD4T	11	EXOC7	0.103832	0.0452437	0.0283986	up
CD4T	11	NEK7	0.0912184	0.0397642	0.0284474	up
CD4T	11	LMO2	0.116003	0.0506274	0.0286248	up
CD4T	11	GNA13	0.0975568	0.0425939	0.0286697	up
CD4T	11	GGT5	0.152108	0.0664815	0.0288287	up
CD4T	11	VSIG4	0.160055	0.0700103	0.028942	up
CD4T	11	FBXO5	0.123477	0.0540872	0.0291652	up
CD4T	11	PLSCR1	0.0986607	0.0433164	0.0295453	up
CD4T	11	PSMB6	0.086699	0.0381129	0.0297441	up
CD4T	11	TMEM119	0.128934	0.0567629	0.0299813	up
CD4T	11	MX2	0.143078	0.0630421	0.0301037	up
CD4T	11	NUP210	0.0922822	0.0406806	0.0301182	up
CD4T	11	CD68	0.091156	0.0401749	0.0301182	up
CD4T	11	ATG2B	0.118881	0.0524069	0.0301182	up
CD4T	11	RAB28	0.0955647	0.0422084	0.030409	up
CD4T	11	MED16	0.115041	0.0508079	0.030409	up
CD4T	11	DECR1	0.146336	0.064793	0.0307796	up
CD4T	11	NCK2	0.0926619	0.0410255	0.0307796	up
CD4T	11	ACIN1	0.0624215	0.0276351	0.0307796	up
CD4T	11	NR2F2	0.124233	0.0550487	0.0308936	up
CD4T	11	ZDHHC21	0.125891	0.0558017	0.0309276	up
CD4T	11	TAPBPL	0.103309	0.0458919	0.0312986	up
CD4T	11	CENPF	0.121247	0.0538916	0.0313535	up
CD4T	11	MANF	0.0822139	0.0365404	0.0313535	up
CD4T	11	HDAC4	0.10513	0.0467537	0.031429	up
CD4T	11	ASF1A	0.101895	0.0453553	0.0315658	up
CD4T	11	RRAGC	0.113272	0.0504438	0.0316282	up
CD4T	11	SYF2	0.0965393	0.0431336	0.0322115	up
CD4T	11	RNF135	0.139633	0.0624737	0.0324426	up
CD4T	11	RILP	0.129729	0.0582272	0.0330131	up
CD4T	11	UBE4B	0.127945	0.0574445	0.0330466	up
CD4T	11	CCDC12	0.0842584	0.0378737	0.0332104	up
CD4T	11	RNF185	0.109601	0.049264	0.0332104	up
CD4T	11	RAB1A	0.0904585	0.0407006	0.0333705	up
CD4T	11	UBA5	0.137205	0.061863	0.0337448	up
CD4T	11	CTSA	0.0887506	0.0400811	0.0340305	up
CD4T	11	WASHC4	0.117446	0.0530573	0.0340635	up
CD4T	11	PNPLA2	0.101116	0.0456907	0.0340806	up
CD4T	11	GDPD1	0.135944	0.0614479	0.0341163	up
CD4T	11	MED4	0.122582	0.0556149	0.0347843	up
CD4T	11	GIMAP6	0.0964763	0.0437689	0.0347843	up
CD4T	11	ZFHX3	0.138303	0.0627967	0.0349111	up
CD4T	11	RYR3	0.144744	0.0658082	0.0351424	up
CD4T	11	TPP2	0.105038	0.0480296	0.0362524	up
CD4T	11	DIAPH1	0.0828493	0.037964	0.0366516	up
CD4T	11	PRKCSH	0.0739439	0.0340796	0.0378061	up
CD4T	11	CSTB	0.0767855	0.0354508	0.0381358	up
CD4T	11	GPS1	0.0948725	0.0440414	0.0392539	up
CD4T	11	SMYD2	0.121466	0.0564298	0.0393681	up
CD4T	11	NUP133	0.100733	0.0468009	0.0393681	up
CD4T	11	PPIH	0.0904823	0.0420606	0.0394365	up
CD4T	11	PDPK1	0.0968824	0.0450399	0.0394365	up
CD4T	11	CHEK1	0.104206	0.0484665	0.0395005	up
CD4T	11	SEL1L	0.106176	0.049518	0.040054	up
CD4T	11	CPPED1	0.0898301	0.0419872	0.0404976	up
CD4T	11	ADGRG5	0.159677	0.074665	0.0405548	up
CD4T	11	TRA2A	0.0811146	0.0379528	0.0406572	up
CD4T	11	GATA1	0.14299	0.0669584	0.040801	up
CD4T	11	HSPA8	0.0415393	0.0195447	0.0418133	up
CD4T	11	ARPP21	0.151146	0.0713132	0.0423943	up
CD4T	11	CCT6A	0.0896502	0.0423277	0.042514	up
CD4T	11	TRPM7	0.109839	0.051916	0.042723	up
CD4T	11	CCNE1	0.108993	0.0516081	0.0430812	up
CD4T	11	ARAP2	0.0980737	0.0464504	0.0430812	up
CD4T	11	CT45A	0.0653667	0.0309581	0.0430812	up
CD4T	11	TRIM22	0.0914035	0.043307	0.043129	up
CD4T	11	PODXL2	0.159967	0.0758066	0.0431371	up
CD4T	11	GRK2	0.0680901	0.0322744	0.0431529	up
CD4T	11	GLS	0.0700883	0.0332369	0.0432226	up
CD4T	11	DDX46	0.11688	0.0555488	0.0436881	up
CD4T	11	BRAF	0.0925948	0.044086	0.0440607	up
CD4T	11	TMEM179B	0.0794942	0.0379085	0.0443871	up
CD4T	11	CCDC50	0.0996864	0.047564	0.0444442	up
CD4T	11	SSNA1	0.0681588	0.0325174	0.0444442	up
CD4T	11	NDUFV1	0.09562	0.0456379	0.04448	up
CD4T	11	ACE	0.116053	0.055417	0.0445548	up
CD4T	11	MND1	0.100887	0.0481984	0.0446318	up
CD4T	11	KCNJ8	0.161769	0.0775778	0.0454698	up
CD4T	11	ATRN	0.100299	0.0481509	0.0456846	up
CD4T	11	PLD2	0.0945931	0.045458	0.0458857	up
CD4T	11	GNPDA2	0.12394	0.0595774	0.0459135	up
CD4T	11	TALDO1	0.0890631	0.0428749	0.04622	up
CD4T	11	HSPG2	0.102898	0.0495832	0.0464125	up
CD4T	11	HERC1	0.10095	0.04868	0.046546	up
CD4T	11	PSMA2	0.101119	0.0488151	0.0467693	up
CD4T	11	DDAH2	0.0990419	0.0479329	0.0472921	up
CD4T	11	ATP6AP1	0.0941463	0.0455583	0.0472921	up
CD4T	11	AGO4	0.134914	0.065309	0.0473111	up
CD4T	11	VSIR	0.0763027	0.036969	0.0474459	up
CD4T	11	ANKRD22	0.0989242	0.0479234	0.0474459	up
CD4T	11	WBP2	0.10128	0.0491151	0.0476252	up
CD4T	11	CUL1	0.112409	0.054807	0.0488844	up
CD4T	11	ACLY	0.0884052	0.0431746	0.0492472	up
CD4T	11	MAOB	0.218325	0.10669	0.0493604	up
CD4T	11	RAD23A	0.0839718	0.0410481	0.0494001	up
CD4T	11	ETS1	0.0860883	0.042099	0.0494558	up
CD4T	11	ACP5	0.082552	0.040398	0.049579	up
CD4T	11	NRG4	0.160041	0.0783277	0.049579	up
CD4T	12	GSTP1	0.198419	0.0195943	0	up
CD4T	12	COTL1	0.132278	0.0150046	0	up
CD4T	12	COX1	0.0564635	0.00505515	0	up
CD4T	12	COX2	0.0676198	0.00623675	0	up
CD4T	12	CST3	0.177906	0.0211853	0	up
CD4T	12	CXCL14	0.181923	0.0106763	0	up
CD4T	12	EIF4A1	0.14186	0.0153356	0	up
CD4T	12	TMSB4X	0.115495	0.00597184	0	up
CD4T	12	TMSB10	0.144291	0.00980138	0	up
CD4T	12	H2BC5	0.223938	0.0104892	0	up
CD4T	12	H3C10	0.187511	0.0163338	0	up
CD4T	12	H3C2	0.209103	0.0162232	0	up
CD4T	12	H4C3	0.217082	0.0189006	0	up
CD4T	12	HLA-DRB	0.145214	0.0122769	0	up
CD4T	12	HMGB1	0.143411	0.0135506	0	up
CD4T	12	TAGLN	-0.171124	0.0161126	0	down
CD4T	12	HSP90AB1	0.169384	0.0176404	0	up
CD4T	12	SPINK1	0.211174	0.0210488	0	up
CD4T	12	SPARC	-0.12295	0.0147676	0	down
CD4T	12	LYZ	0.265451	0.024796	0	up
CD4T	12	MMP12	0.377506	0.0220431	0	up
CD4T	12	PFN1	0.144443	0.0103601	0	up
CD4T	12	PI3	0.304969	0.0282764	0	up
CD4T	12	PKM	0.1357	0.0137807	0	up
CD4T	12	UBB	0.116135	0.00965335	0	up
CD4T	12	B2M	0.0654226	0.00554223	0	up
CD4T	12	S100A9	0.308252	0.030788	0	up
CD4T	12	ARF1	0.189949	0.0223571	0	up
CD4T	12	CTSB	0.136642	0.0167463	5.29844e-15	up
CD4T	12	ENO1	0.166432	0.0208318	1.53655e-14	up
CD4T	12	ALDOA	0.125454	0.0159797	4.70878e-14	up
CD4T	12	CDKN1A	0.181142	0.0230964	4.80171e-14	up
CD4T	12	C1QC	0.207368	0.0271326	2.23498e-13	up
CD4T	12	COX4I1	0.164646	0.0218318	4.72263e-13	up
CD4T	12	LDHA	0.130728	0.0174503	6.73886e-13	up
CD4T	12	EIF4H	0.199029	0.0266397	7.64006e-13	up
CD4T	12	CALM1	0.14533	0.0197516	1.74627e-12	up
CD4T	12	FCER1G	0.229257	0.0312473	1.96205e-12	up
CD4T	12	SLC25A6	0.151897	0.0207077	1.96205e-12	up
CD4T	12	KRT8	0.161049	0.0221024	2.75042e-12	up
CD4T	12	EIF5A	0.128674	0.01776	3.64462e-12	up
CD4T	12	PLAT	0.192239	0.0265467	3.65479e-12	up
CD4T	12	NFKBIA	0.136035	0.0191842	1.07147e-11	up
CD4T	12	SRSF2	0.116168	0.0166237	2.19133e-11	up
CD4T	12	GLUL	0.175169	0.0251473	2.51192e-11	up
CD4T	12	RBP4	0.19617	0.0284034	3.73448e-11	up
CD4T	12	MVP	0.164738	0.0238783	3.8533e-11	up
CD4T	12	LCN2	0.172678	0.0251136	4.44063e-11	up
CD4T	12	F3	0.204942	0.0298622	4.76346e-11	up
CD4T	12	H2AZ1	0.130276	0.0191154	6.51159e-11	up
CD4T	12	RHOB	0.159511	0.0235266	8.15109e-11	up
CD4T	12	COX8A	0.120194	0.0179235	1.33158e-10	up
CD4T	12	S100A10	0.135865	0.0203739	1.68636e-10	up
CD4T	12	LDHB	0.17225	0.0261165	2.71658e-10	up
CD4T	12	MYL9	-0.112541	0.0171333	3.19627e-10	down
CD4T	12	HSPD1	0.13549	0.0207351	3.9477e-10	up
CD4T	12	HSP90AA1	0.113974	0.0175036	4.44024e-10	up
CD4T	12	FUS	0.159029	0.0244189	4.44024e-10	up
CD4T	12	APRT	0.159218	0.0245389	5.08796e-10	up
CD4T	12	CAPG	0.165161	0.0257381	8.01585e-10	up
CD4T	12	RACK1	0.133719	0.0208688	8.38521e-10	up
CD4T	12	SPTBN1	0.149001	0.0233131	9.17743e-10	up
CD4T	12	COX6C	0.169188	0.0266727	1.21731e-09	up
CD4T	12	MMP9	0.176238	0.0277802	1.21731e-09	up
CD4T	12	HMGA1	0.132657	0.0211373	1.84971e-09	up
CD4T	12	PSME2	0.16397	0.0262332	2.14522e-09	up
CD4T	12	LCP1	0.120298	0.0193283	2.50424e-09	up
CD4T	12	LGALS3	0.184628	0.0300647	4.17159e-09	up
CD4T	12	TUBB	0.108371	0.0177423	4.98544e-09	up
CD4T	12	WDR1	0.117055	0.0191598	4.98544e-09	up
CD4T	12	IL32	0.0767852	0.012613	5.57946e-09	up
CD4T	12	CTSD	0.121681	0.0206226	1.74259e-08	up
CD4T	12	STMN1	0.158871	0.0269826	1.85373e-08	up
CD4T	12	NDUFA4	0.154025	0.0263141	2.25303e-08	up
CD4T	12	TUBB4B	0.152417	0.0262672	3.01315e-08	up
CD4T	12	CEBPB	0.12226	0.0211339	3.30095e-08	up
CD4T	12	TUBA1B	0.122056	0.0212429	4.11283e-08	up
CD4T	12	CEBPD	0.149953	0.0263072	5.3122e-08	up
CD4T	12	YWHAE	0.132191	0.023228	5.53125e-08	up
CD4T	12	COX6A1	0.098112	0.0175324	9.4847e-08	up
CD4T	12	IFI30	0.146782	0.0263631	1.1026e-07	up
CD4T	12	BGN	-0.143376	0.0259294	1.35533e-07	down
CD4T	12	CKB	0.163175	0.029626	1.5143e-07	up
CD4T	12	SOD2	0.143309	0.0260372	1.52897e-07	up
CD4T	12	HMGB2	0.125648	0.0228833	1.62832e-07	up
CD4T	12	ANP32B	0.144911	0.0264186	1.66154e-07	up
CD4T	12	VAMP8	0.125128	0.0228547	1.74043e-07	up
CD4T	12	LTB	0.100646	0.0184288	1.83691e-07	up
CD4T	12	UBE2R2	0.146942	0.0268994	1.83691e-07	up
CD4T	12	PRDX1	0.155464	0.0285679	2.02646e-07	up
CD4T	12	SNRPD1	0.0235521	0.004334	2.0922e-07	up
CD4T	12	CTSZ	0.15524	0.0287252	2.44681e-07	up
CD4T	12	HNRNPD	0.128798	0.0239497	2.80423e-07	up
CD4T	12	PTEN	0.0439951	0.00830884	4.38136e-07	up
CD4T	12	XRCC6	0.129043	0.0244861	4.96741e-07	up
CD4T	12	LGALS2	0.188976	0.0360666	5.79862e-07	up
CD4T	12	MZT2A/B	0.108341	0.0206985	5.90904e-07	up
CD4T	12	PCNT	0.24379	0.0469082	7.14354e-07	up
CD4T	12	DNAJA1	0.134557	0.025945	7.49988e-07	up
CD4T	12	ROMO1	0.12408	0.023955	7.68964e-07	up
CD4T	12	RHOC	0.125265	0.0242408	8.12584e-07	up
CD4T	12	SH3BGRL3	0.0846853	0.0164226	8.52873e-07	up
CD4T	12	CCT6A	0.175955	0.0341518	8.56754e-07	up
CD4T	12	CALM3	0.137996	0.0267837	8.56754e-07	up
CD4T	12	PRKCB	0.218588	0.0425753	9.34002e-07	up
CD4T	12	JUNB	0.126901	0.0249101	1.14214e-06	up
CD4T	12	ACTR3	0.144964	0.0287385	1.46785e-06	up
CD4T	12	FUBP1	0.18625	0.0369438	1.46785e-06	up
CD4T	12	PCNA	0.139281	0.027628	1.46785e-06	up
CD4T	12	SOX9	0.186648	0.0371676	1.61012e-06	up
CD4T	12	KRT19	0.171208	0.0342241	1.76354e-06	up
CD4T	12	NDUFA13	0.117294	0.0234733	1.79968e-06	up
CD4T	12	BHLHE40	0.137096	0.0274758	1.85165e-06	up
CD4T	12	ATP5ME	0.120214	0.0246252	3.16358e-06	up
CD4T	12	C1QA	0.14506	0.0297061	3.16358e-06	up
CD4T	12	SATB1	0.140355	0.0289104	3.5941e-06	up
CD4T	12	PSMA4	0.171963	0.0354369	3.60232e-06	up
CD4T	12	C1QBP	0.134385	0.0278325	4.0367e-06	up
CD4T	12	DBI	0.128075	0.0265872	4.20993e-06	up
CD4T	12	MPV17	0.178897	0.0371416	4.20993e-06	up
CD4T	12	PDIA4	0.180888	0.0376445	4.42142e-06	up
CD4T	12	GIMAP7	0.142299	0.0298615	5.3048e-06	up
CD4T	12	GAR1	0.11723	0.0245999	5.3048e-06	up
CD4T	12	GNAS	0.111857	0.023506	5.43796e-06	up
CD4T	12	YWHAZ	0.0774182	0.0163119	5.73733e-06	up
CD4T	12	CCND2	0.0869343	0.0183228	5.73733e-06	up
CD4T	12	TPI1	0.0987968	0.0208316	5.74682e-06	up
CD4T	12	JUND	0.0774102	0.0164433	6.77185e-06	up
CD4T	12	LSM7	0.144694	0.0307989	7.04611e-06	up
CD4T	12	GRB2	0.168108	0.0359337	7.69936e-06	up
CD4T	12	PPA1	0.121742	0.0262117	8.93375e-06	up
CD4T	12	PTK2	0.0514252	0.0110699	8.93375e-06	up
CD4T	12	VPS4A	0.188299	0.0405625	8.96784e-06	up
CD4T	12	RPN1	0.179695	0.0391779	1.16303e-05	up
CD4T	12	LITAF	0.129982	0.0284139	1.22291e-05	up
CD4T	12	RPIA	0.177143	0.0389755	1.39777e-05	up
CD4T	12	RRAGA	0.136857	0.0302525	1.53391e-05	up
CD4T	12	CSTB	0.133608	0.0296263	1.62699e-05	up
CD4T	12	NDUFS3	0.151766	0.0337559	1.72386e-05	up
CD4T	12	OXSR1	0.167129	0.0371909	1.72892e-05	up
CD4T	12	IMMT	0.156323	0.0348853	1.82268e-05	up
CD4T	12	VASP	0.111818	0.0250268	1.92456e-05	up
CD4T	12	DDOST	0.136143	0.0305187	1.97413e-05	up
CD4T	12	TKT	0.1312	0.0294525	2.01913e-05	up
CD4T	12	ZC3H12A	0.137312	0.0310797	2.37632e-05	up
CD4T	12	ANXA5	0.0852769	0.0193189	2.40315e-05	up
CD4T	12	PSMC6	0.130736	0.0296386	2.42191e-05	up
CD4T	12	EPB41L2	0.165488	0.0377343	2.704e-05	up
CD4T	12	RWDD1	0.145535	0.0332035	2.71653e-05	up
CD4T	12	SUCLG1	0.129543	0.0296213	2.82284e-05	up
CD4T	12	SNRPF	0.115624	0.0267514	3.51712e-05	up
CD4T	12	COX7C	0.106713	0.0246882	3.51712e-05	up
CD4T	12	GTF2A1	0.157854	0.0366025	3.64787e-05	up
CD4T	12	SAT1	0.11948	0.0277865	3.83855e-05	up
CD4T	12	CAND1	0.161772	0.0376886	3.94665e-05	up
CD4T	12	CD14	0.128542	0.0299744	3.96611e-05	up
CD4T	12	CREG1	0.127446	0.0297113	3.96611e-05	up
CD4T	12	COX5B	0.0911973	0.0212922	4.03568e-05	up
CD4T	12	CTSH	0.115563	0.0270658	4.25973e-05	up
CD4T	12	CALM2	0.0776381	0.0182183	4.39012e-05	up
CD4T	12	GABARAP	0.0871613	0.0204723	4.44232e-05	up
CD4T	12	PTPN1	0.124483	0.0292807	4.53803e-05	up
CD4T	12	FASN	0.152712	0.0359509	4.58276e-05	up
CD4T	12	CD68	0.138522	0.0327085	4.82094e-05	up
CD4T	12	SGK1	0.148809	0.0352511	5.09125e-05	up
CD4T	12	ARF6	0.0983653	0.023384	5.40538e-05	up
CD4T	12	MBOAT7	0.17119	0.0408149	5.67129e-05	up
CD4T	12	CLTA	0.124529	0.0297239	5.75726e-05	up
CD4T	12	COX6B1	0.0995574	0.0237867	5.82722e-05	up
CD4T	12	CD63	0.102589	0.0245447	5.94155e-05	up
CD4T	12	BCAP31	0.110306	0.0265318	6.47196e-05	up
CD4T	12	HNRNPM	0.1093	0.0262838	6.47196e-05	up
CD4T	12	NSG1	0.185633	0.0447611	6.72758e-05	up
CD4T	12	IER3	0.116526	0.0281055	6.72758e-05	up
CD4T	12	CALD1	-0.0734807	0.0177523	6.89005e-05	down
CD4T	12	IDH3A	0.162422	0.0392865	6.97051e-05	up
CD4T	12	RAB14	0.157021	0.0379833	6.97051e-05	up
CD4T	12	CCT8	0.129689	0.0315369	7.61423e-05	up
CD4T	12	TPM2	-0.0708682	0.0172611	7.79343e-05	down
CD4T	12	GRSF1	0.15939	0.0388619	7.89229e-05	up
CD4T	12	HNRNPF	0.140311	0.0345079	9.14011e-05	up
CD4T	12	CIB1	0.103302	0.0254719	9.50973e-05	up
CD4T	12	GSTO1	0.1317	0.0326071	0.000101488	up
CD4T	12	ATP5IF1	0.0842855	0.0209062	0.000104137	up
CD4T	12	NDUFB4	0.101866	0.0252743	0.000104137	up
CD4T	12	DDRGK1	0.12641	0.0314505	0.000108571	up
CD4T	12	TIMP2	-0.112154	0.0279678	0.000112295	down
CD4T	12	RRBP1	0.110403	0.0277497	0.000127613	up
CD4T	12	HSPA9	0.107798	0.0271097	0.000128106	up
CD4T	12	SAR1B	0.142008	0.0357667	0.000130662	up
CD4T	12	COX5A	0.141014	0.0355305	0.000130852	up
CD4T	12	RNF126	0.126399	0.0318622	0.00013113	up
CD4T	12	HMOX1	0.134104	0.0338353	0.000132444	up
CD4T	12	PGK1	0.101009	0.0255076	0.0001337	up
CD4T	12	LPIN1	0.13255	0.0336224	0.000142618	up
CD4T	12	SYVN1	0.126504	0.032091	0.000142618	up
CD4T	12	FCGRT	0.113681	0.0288624	0.000143873	up
CD4T	12	LAPTM4B	0.114658	0.0291415	0.000145674	up
CD4T	12	PPA2	0.149698	0.0382216	0.000156156	up
CD4T	12	SEC13	0.117399	0.0301221	0.000167518	up
CD4T	12	ATP1A1	0.109493	0.0280954	0.000167518	up
CD4T	12	ATP1B3	0.104793	0.0269556	0.000173411	up
CD4T	12	APOC1	0.146421	0.0380476	0.000202546	up
CD4T	12	NDUFAB1	0.131193	0.0340999	0.000202546	up
CD4T	12	KDM6A	0.196811	0.0511832	0.000202709	up
CD4T	12	TRAP1	0.151063	0.0392909	0.000202709	up
CD4T	12	AP2S1	0.090021	0.0235061	0.000214465	up
CD4T	12	PSMD14	0.119007	0.0312073	0.000227964	up
CD4T	12	IRF4	0.132796	0.0350464	0.000250265	up
CD4T	12	RBM8A	0.0832606	0.0220036	0.000254315	up
CD4T	12	CKS1B	0.0832417	0.0220149	0.000255982	up
CD4T	12	GABBR2	0.204114	0.0540265	0.000257974	up
CD4T	12	PPIF	0.109665	0.0292267	0.00028473	up
CD4T	12	HMGN2	0.116953	0.0314088	0.000317576	up
CD4T	12	ACADVL	0.113712	0.0305617	0.000319701	up
CD4T	12	AIFM1	0.24137	0.0649893	0.000326794	up
CD4T	12	TYMS	0.151454	0.0411028	0.000364997	up
CD4T	12	UTRN	0.13671	0.0371738	0.000373677	up
CD4T	12	ITPR2	0.134723	0.0367571	0.000390416	up
CD4T	12	EPCAM	0.0996174	0.0276608	0.0004978	up
CD4T	12	ARF5	0.123897	0.0345494	0.000525538	up
CD4T	12	EIF4A2	0.0884733	0.0247079	0.00053393	up
CD4T	12	KRT18	0.0557335	0.0156701	0.000582713	up
CD4T	12	MOB1A	0.10821	0.030568	0.000618095	up
CD4T	12	AAMP	0.126559	0.0360391	0.000684626	up
CD4T	12	NET1	0.149509	0.0428732	0.000747151	up
CD4T	12	PARVB	0.13146	0.0379843	0.000818296	up
CD4T	12	DDX3X	0.150906	0.0436085	0.000818296	up
CD4T	12	PRDX2	0.0802525	0.0232536	0.000843305	up
CD4T	12	NDUFB7	0.0915594	0.0265666	0.000854592	up
CD4T	12	SCD	0.0916525	0.0266056	0.000855795	up
CD4T	12	TNIP1	0.123783	0.0360195	0.000878684	up
CD4T	12	FKBP1A/C	0.0755874	0.0220111	0.000882994	up
CD4T	12	ARPC5L	0.0933953	0.027231	0.000893349	up
CD4T	12	CGAS	0.13234	0.038645	0.00090684	up
CD4T	12	SSBP1	0.0979861	0.0286345	0.000911501	up
CD4T	12	AGFG1	0.120194	0.0351601	0.000919397	up
CD4T	12	TCF4	0.132619	0.0388946	0.000945466	up
CD4T	12	ARPC5	0.1064	0.0312314	0.000951444	up
CD4T	12	WAPL	0.132555	0.0389274	0.000953192	up
CD4T	12	SQSTM1	0.0791193	0.0232817	0.000973299	up
CD4T	12	GPCPD1	0.123326	0.0363572	0.000991802	up
CD4T	12	PUF60	0.1201	0.0355418	0.00103541	up
CD4T	12	MED14	0.142566	0.0422064	0.00103601	up
CD4T	12	CHMP1B	0.113713	0.0337572	0.00106715	up
CD4T	12	LGALS3BP	0.0999664	0.0299654	0.00119519	up
CD4T	12	KPNA5	0.128185	0.0384463	0.00119859	up
CD4T	12	H3-3A	0.0752412	0.0226004	0.00121029	up
CD4T	12	U2AF1	0.10217	0.0306867	0.00121029	up
CD4T	12	PDS5B	0.134097	0.0403622	0.00123383	up
CD4T	12	PHKG2	0.0446136	0.0134314	0.00123383	up
CD4T	12	EFTUD2	0.127904	0.0385423	0.00124246	up
CD4T	12	ODC1	0.1011	0.0305138	0.00126106	up
CD4T	12	LUM	-0.0729515	0.0221687	0.00136115	down
CD4T	12	ANAPC11	0.118228	0.0362855	0.00152087	up
CD4T	12	BTF3	0.0738632	0.0226952	0.00153491	up
CD4T	12	NCOA7	0.122685	0.037764	0.00156062	up
CD4T	12	ERO1B	0.161968	0.0501305	0.00165417	up
CD4T	12	GPI	0.112685	0.0348953	0.00165417	up
CD4T	12	ID1	0.0972988	0.0301345	0.00165417	up
CD4T	12	PSMC3	0.112587	0.0348964	0.00166227	up
CD4T	12	KDM5C	0.165991	0.0523739	0.00201763	up
CD4T	12	ACTR2	0.0695522	0.0219965	0.00206164	up
CD4T	12	ADA2	0.1263	0.0399677	0.00206728	up
CD4T	12	CCDC80	-0.159255	0.0504599	0.00208781	down
CD4T	12	UQCRQ	0.0835851	0.0265334	0.00212241	up
CD4T	12	NDUFV3	0.152369	0.0488102	0.00233038	up
CD4T	12	IDI1	0.0883481	0.0283883	0.00239799	up
CD4T	12	TBC1D5	0.123905	0.040032	0.00253014	up
CD4T	12	CYSTM1	0.121191	0.0393243	0.00263627	up
CD4T	12	SELENOK	0.123503	0.0401762	0.00269625	up
CD4T	12	TTR	0.161125	0.0527746	0.0028812	up
CD4T	12	FABP1	0.109512	0.0360032	0.0029813	up
CD4T	12	ELF3	0.0893867	0.0293975	0.00298131	up
CD4T	12	CHMP4B	0.0824117	0.0271327	0.00300285	up
CD4T	12	ATP6V0D1	0.123447	0.040676	0.00301653	up
CD4T	12	CIC	0.10686	0.0352589	0.00304737	up
CD4T	12	YWHAG	0.100806	0.0332876	0.00306053	up
CD4T	12	IPO5	0.144716	0.0478124	0.00306576	up
CD4T	12	UBAC1	0.14495	0.0479289	0.00307983	up
CD4T	12	ITM2C	0.103495	0.0345468	0.00337064	up
CD4T	12	ACTR1B	0.099001	0.0331116	0.00342384	up
CD4T	12	CAT	0.10262	0.03436	0.0034489	up
CD4T	12	COPS6	0.102349	0.0342982	0.00346502	up
CD4T	12	RPA1	0.106148	0.0363445	0.00424108	up
CD4T	12	SIVA1	0.0832236	0.0286043	0.00437984	up
CD4T	12	CEBPA	0.11122	0.038526	0.00469062	up
CD4T	12	YWHAQ	0.0618955	0.0216111	0.0050074	up
CD4T	12	MEF2C	0.12283	0.0428845	0.0050074	up
CD4T	12	FOXA2	0.132624	0.0467241	0.00540886	up
CD4T	12	YBX3	0.0939241	0.0331831	0.00552625	up
CD4T	12	ETS2	0.118775	0.0421513	0.00572904	up
CD4T	12	AGR2	0.100947	0.0358512	0.00574709	up
CD4T	12	APEX1	0.0955581	0.0339893	0.00580476	up
CD4T	12	SH3GL1	0.0879747	0.0313451	0.00587139	up
CD4T	12	TSPAN3	0.106195	0.0380749	0.00617809	up
CD4T	12	PDXK	0.130473	0.0474925	0.00700159	up
CD4T	12	PRDX5	0.100245	0.0365401	0.00705937	up
CD4T	12	GDI2	0.068288	0.0250821	0.00749569	up
CD4T	12	ESYT2	0.083163	0.0308062	0.00800796	up
CD4T	12	NDUFB8	0.0745704	0.0276855	0.00810125	up
CD4T	12	ERAP1	0.094606	0.0351144	0.00810125	up
CD4T	12	LONP1	0.102103	0.038035	0.00829597	up
CD4T	12	ETFB	0.0819165	0.0311784	0.00979426	up
CD4T	12	PA2G4	0.0583568	0.0223396	0.0102038	up
CD4T	12	BOLA2	0.0497694	0.0191123	0.0104171	up
CD4T	12	PCSK6	0.13486	0.0523271	0.0112243	up
CD4T	12	PRMT1	0.0829941	0.0322231	0.011241	up
CD4T	12	FOSL1	0.0947908	0.0368913	0.0114053	up
CD4T	12	COMT	0.0713229	0.027814	0.0115397	up
CD4T	12	SPINT2	0.0906985	0.0354595	0.011719	up
CD4T	12	SNU13	0.072908	0.0286589	0.0121535	up
CD4T	12	PERP	0.0852205	0.0335877	0.0123507	up
CD4T	12	ACADM	0.113638	0.0454637	0.0137027	up
CD4T	12	HMGN1	0.0527383	0.0211211	0.0137594	up
CD4T	12	KRT6A	0.100731	0.0404609	0.0140034	up
CD4T	12	SELENOS	0.0677995	0.0272875	0.0141549	up
CD4T	12	HMGCS1	0.0939369	0.0386715	0.0164691	up
CD4T	12	ARTN	0.126273	0.0523887	0.0172572	up
CD4T	12	GUSB	0.0743658	0.0308595	0.0172572	up
CD4T	12	APLP2	0.0756203	0.0315144	0.0176937	up
CD4T	12	CLDN7	0.0833732	0.0357067	0.0210031	up
CD4T	12	POLR2C	0.0864665	0.0371208	0.0212545	up
CD4T	12	ANXA2	0.0865163	0.0372014	0.0213995	up
CD4T	12	ENTPD2	0.102484	0.0441756	0.0216595	up
CD4T	12	S100A14	0.079881	0.0346466	0.0224298	up
CD4T	12	SLC25A1	0.063699	0.0285573	0.0271567	up
CD4T	12	PHLDA1	0.061787	0.0277065	0.0271567	up
CD4T	12	CHCHD3	0.0657067	0.0307893	0.034533	up
CD4T	12	HNF4A	0.0741729	0.0352684	0.0371763	up
CD4T	12	DCN	-0.0476592	0.0238688	0.0479341	down
CD4T	12	IDH1	0.0795857	0.0401029	0.0490625	up
CD4T	12	TRAV8-4	0.0591272	0.029797	0.0490625	up
CD4T	13	HMGA1	0.198973	0.0239664	0	up
CD4T	13	COX4I1	0.262066	0.025615	0	up
CD4T	13	RHOB	0.23929	0.0273237	0	up
CD4T	13	CD9	0.36946	0.0435469	0	up
CD4T	13	RBP4	0.949827	0.0391726	0	up
CD4T	13	RBM8A	0.20658	0.0246435	0	up
CD4T	13	COX2	0.326268	0.00726696	0	up
CD4T	13	ROMO1	0.292472	0.0280669	0	up
CD4T	13	HMGB1	0.25897	0.0157764	0	up
CD4T	13	HNF4A	0.364149	0.0417088	0	up
CD4T	13	RACK1	0.234189	0.0239973	0	up
CD4T	13	COMT	0.35366	0.0327499	0	up
CD4T	13	ATP5ME	0.282985	0.0287186	0	up
CD4T	13	PTEN	0.0843393	0.00874032	0	up
CD4T	13	HSP90AA1	0.231236	0.0199822	0	up
CD4T	13	COX1	0.316388	0.00584968	0	up
CD4T	13	COX5B	0.271125	0.0245023	0	up
CD4T	13	COX6A1	0.257939	0.0201199	0	up
CD4T	13	COX6C	0.294011	0.0317081	0	up
CD4T	13	SERPINA1	0.512091	0.0479241	0	up
CD4T	13	H2AZ1	0.195515	0.0216281	0	up
CD4T	13	H2BC5	0.368555	0.0130111	0	up
CD4T	13	H3C10	0.30468	0.0196021	0	up
CD4T	13	APRT	0.238645	0.0284897	0	up
CD4T	13	ARF1	0.251721	0.0263345	0	up
CD4T	13	H3C2	0.210897	0.0189226	0	up
CD4T	13	H3C8	0.183731	0.02214	0	up
CD4T	13	SCD	0.271938	0.0306301	0	up
CD4T	13	H4C3	0.373428	0.0234329	0	up
CD4T	13	S100A9	0.482638	0.0405507	0	up
CD4T	13	S100A14	0.445475	0.0421	0	up
CD4T	13	S100A10	0.429145	0.0250684	0	up
CD4T	13	COX8A	0.186963	0.0201474	0	up
CD4T	13	RRBP1	0.386193	0.0334266	0	up
CD4T	13	HSP90AB1	0.309632	0.0210892	0	up
CD4T	13	HSPA8	0.183123	0.019588	0	up
CD4T	13	HSPD1	0.284546	0.0243104	0	up
CD4T	13	PRDX2	0.245107	0.0264101	0	up
CD4T	13	KRT19	0.68944	0.0453128	0	up
CD4T	13	KRT8	0.73733	0.0294094	0	up
CD4T	13	LCN2	0.899631	0.0342339	0	up
CD4T	13	MZT2A/B	0.224908	0.0235307	0	up
CD4T	13	MYL9	-0.168392	0.0153385	0	down
CD4T	13	CCND2	0.194214	0.0204442	0	up
CD4T	13	CEBPD	0.369294	0.0319045	0	up
CD4T	13	MUC2	0.548884	0.0508332	0	up
CD4T	13	LDHA	0.231947	0.0200305	0	up
CD4T	13	MMP12	0.416559	0.0290667	0	up
CD4T	13	CDKN1A	0.231513	0.0269235	0	up
CD4T	13	MLEC	0.311147	0.0343503	0	up
CD4T	13	LGALS2	0.466036	0.0455998	0	up
CD4T	13	MED15	0.075477	0.00777593	0	up
CD4T	13	LGALS3	0.50133	0.0383308	0	up
CD4T	13	NDUFA3	0.0657956	0.00326477	0	up
CD4T	13	SLC25A6	0.258575	0.0241689	0	up
CD4T	13	KRT18	0.1908	0.0172927	0	up
CD4T	13	JUND	0.169905	0.0181149	0	up
CD4T	13	B2M	0.0593668	0.00580559	0	up
CD4T	13	CLDN7	0.528774	0.0444354	0	up
CD4T	13	PKM	0.181801	0.015533	0	up
CD4T	13	CLDN4	0.612494	0.0499967	0	up
CD4T	13	ID1	0.650131	0.0387073	0	up
CD4T	13	PIGR	0.421607	0.0501928	0	up
CD4T	13	PI3	1.05532	0.0405803	0	up
CD4T	13	PHKG2	0.12984	0.0144074	0	up
CD4T	13	CKB	0.609396	0.0385131	0	up
CD4T	13	BGN	-0.195981	0.0227151	0	down
CD4T	13	PFN1	0.1497	0.0115569	0	up
CD4T	13	ITM2C	0.517714	0.0431385	0	up
CD4T	13	NFKBIA	0.194302	0.0217342	0	up
CD4T	13	CALM1	0.199245	0.0224857	0	up
CD4T	13	CALM2	0.21948	0.0204717	0	up
CD4T	13	KLF5	0.488779	0.0477395	0	up
CD4T	13	SLPI	0.461871	0.0542004	0	up
CD4T	13	LYZ	0.28208	0.0302281	0	up
CD4T	13	FABP1	0.461708	0.0443598	0	up
CD4T	13	ALDOA	0.189646	0.0180111	0	up
CD4T	13	TUBB4B	0.426291	0.0324577	0	up
CD4T	13	SPINK1	1.18472	0.029485	0	up
CD4T	13	TAGLN	-0.23445	0.0137589	0	down
CD4T	13	SPINT2	0.613151	0.0451096	0	up
CD4T	13	SPTBN1	0.225739	0.0268476	0	up
CD4T	13	TUBA1B	0.20353	0.0240505	0	up
CD4T	13	DBI	0.260286	0.0308228	0	up
CD4T	13	EPCAM	0.512476	0.0344515	0	up
CD4T	13	SRSF2	0.218986	0.0189006	0	up
CD4T	13	CTSH	0.261643	0.0312721	0	up
CD4T	13	AGR2	0.715167	0.046654	0	up
CD4T	13	FUS	0.255351	0.0285289	0	up
CD4T	13	TMSB4X	0.11865	0.00651723	0	up
CD4T	13	CXCL14	0.179996	0.0121981	0	up
CD4T	13	TMSB10	0.1555	0.0109592	0	up
CD4T	13	TPI1	0.19362	0.0233235	0	up
CD4T	13	SPARC	-0.170097	0.0131697	0	down
CD4T	13	TUBB	0.179223	0.0198091	0	up
CD4T	13	UBB	0.200288	0.0108952	0	up
CD4T	13	GSTP1	0.657647	0.0260064	0	up
CD4T	13	CST3	0.585274	0.0275186	0	up
CD4T	13	EIF4A1	0.273588	0.0179432	0	up
CD4T	13	SOX9	0.494938	0.047335	0	up
CD4T	13	SNRPD1	0.0703224	0.00450305	0	up
CD4T	13	YWHAZ	0.152763	0.0178447	0	up
CD4T	13	TFF3	0.928833	0.0410783	0	up
CD4T	13	ANP32B	0.347423	0.0317576	0	up
CD4T	13	YWHAE	0.297518	0.0273332	0	up
CD4T	13	EIF5A	0.215526	0.0202438	0	up
CD4T	13	VPS29	0.0703746	0.00722556	0	up
CD4T	13	ENO1	0.206274	0.0239372	0	up
CD4T	13	ELF3	0.649461	0.0376633	0	up
CD4T	13	APLP2	0.302442	0.0365038	3.01261e-15	up
CD4T	13	F3	0.295156	0.0359077	3.01261e-15	up
CD4T	13	C1QBP	0.262882	0.032361	5.97141e-15	up
CD4T	13	FASN	0.349027	0.0433442	1.18371e-14	up
CD4T	13	BCAP31	0.243414	0.0303956	1.46666e-14	up
CD4T	13	FCGRT	0.266399	0.0333875	2.03547e-14	up
CD4T	13	HSPA9	0.246343	0.0310681	2.88275e-14	up
CD4T	13	CLTA	0.274	0.0345971	3.11728e-14	up
CD4T	13	LTB	0.161378	0.0203781	3.11728e-14	up
CD4T	13	PCNA	0.248306	0.0319963	1.06783e-13	up
CD4T	13	MGST3	0.290812	0.0375424	1.19826e-13	up
CD4T	13	IL32	0.10331	0.0135126	2.59781e-13	up
CD4T	13	ACTN4	0.20628	0.0270587	3.04248e-13	up
CD4T	13	SLC25A1	0.244953	0.0322659	3.86054e-13	up
CD4T	13	SUCLG1	0.260826	0.0343629	3.88335e-13	up
CD4T	13	MHC I	0.0530075	0.00698683	3.95929e-13	up
CD4T	13	NET1	0.396116	0.0524386	5.00282e-13	up
CD4T	13	GNAS	0.200123	0.0264929	5.00282e-13	up
CD4T	13	S100A6	0.128772	0.0170663	5.30336e-13	up
CD4T	13	MYL6	0.0991159	0.0131433	5.44371e-13	up
CD4T	13	MYC	0.301542	0.040071	6.09635e-13	up
CD4T	13	HMGB2	0.194226	0.025841	6.48377e-13	up
CD4T	13	VAMP8	0.193736	0.0257995	6.78932e-13	up
CD4T	13	COX7C	0.209029	0.0278789	7.3417e-13	up
CD4T	13	PTK2	0.0874943	0.0116874	7.9607e-13	up
CD4T	13	EIF4H	0.230241	0.0312102	1.80576e-12	up
CD4T	13	CTSB	0.136564	0.0185345	1.91542e-12	up
CD4T	13	DDRGK1	0.268899	0.0365591	2.09671e-12	up
CD4T	13	JUP	0.386933	0.0531501	3.64204e-12	up
CD4T	13	BTF3	0.182729	0.0251048	3.65433e-12	up
CD4T	13	STMN1	0.224514	0.0311538	6.16966e-12	up
CD4T	13	PCGF6	0.103669	0.014468	8.28409e-12	up
CD4T	13	BOLA2	0.148142	0.0206906	8.56486e-12	up
CD4T	13	NDUFS6	0.207647	0.0290924	1.00109e-11	up
CD4T	13	NEAT1	0.129152	0.018172	1.23867e-11	up
CD4T	13	PPA1	0.211005	0.0297605	1.39202e-11	up
CD4T	13	CEBPA	0.321677	0.0454277	1.47548e-11	up
CD4T	13	ANXA4	0.264291	0.0374079	1.64424e-11	up
CD4T	13	SIGMAR1	0.102685	0.0145611	1.79468e-11	up
CD4T	13	PLAT	0.217629	0.030885	1.85535e-11	up
CD4T	13	LSM7	0.252011	0.0357785	1.87999e-11	up
CD4T	13	ARF6	0.183356	0.0260704	2.01481e-11	up
CD4T	13	PON2	0.341943	0.0487001	2.17645e-11	up
CD4T	13	PERP	0.269863	0.0385619	2.55236e-11	up
CD4T	13	TKT	0.233832	0.0338368	4.72046e-11	up
CD4T	13	GLUL	0.198263	0.0288824	6.48324e-11	up
CD4T	13	COX6B1	0.180911	0.0265031	8.40939e-11	up
CD4T	13	CD63	0.187316	0.0274439	8.40939e-11	up
CD4T	13	TAPBP	0.149063	0.021857	8.68189e-11	up
CD4T	13	CHMP4B	0.206807	0.0303828	9.4574e-11	up
CD4T	13	OLFM4	0.396136	0.0583936	1.10105e-10	up
CD4T	13	SMIM24	0.360812	0.0534281	1.35266e-10	up
CD4T	13	HDGF	0.198125	0.0293499	1.37036e-10	up
CD4T	13	LSR	0.313105	0.0466459	1.76922e-10	up
CD4T	13	ELOB	0.140621	0.0209564	1.78492e-10	up
CD4T	13	PCSK6	0.425738	0.064298	3.24912e-10	up
CD4T	13	COX5A	0.273598	0.0415611	4.18176e-10	up
CD4T	13	TFF1	0.317805	0.0486925	6.05991e-10	up
CD4T	13	OXR1	0.159735	0.0246403	8.07839e-10	up
CD4T	13	CCT6A	0.259759	0.0401754	8.99063e-10	up
CD4T	13	ITM2B	0.134766	0.0208568	9.18553e-10	up
CD4T	13	UQCRQ	0.190536	0.0295313	9.72106e-10	up
CD4T	13	ARF5	0.25692	0.0399513	1.1113e-09	up
CD4T	13	IDI1	0.204297	0.0318158	1.1766e-09	up
CD4T	13	NDUFB1	0.19019	0.0296483	1.21996e-09	up
CD4T	13	VDAC1	0.219174	0.0341803	1.23366e-09	up
CD4T	13	SNU13	0.20271	0.0319457	1.89753e-09	up
CD4T	13	SNRPF	0.190323	0.0300686	2.09099e-09	up
CD4T	13	SQSTM1	0.160873	0.0255678	2.65129e-09	up
CD4T	13	HMGN1	0.143588	0.0228432	2.74395e-09	up
CD4T	13	CFB	0.295824	0.0470799	2.77062e-09	up
CD4T	13	CYSTM1	0.288639	0.0459693	2.836e-09	up
CD4T	13	ATP5F1B	0.154471	0.0247249	3.42971e-09	up
CD4T	13	TECR	0.200462	0.0320831	3.42971e-09	up
CD4T	13	CIB1	0.176591	0.0283642	3.92067e-09	up
CD4T	13	XRCC6	0.169609	0.0274073	4.94506e-09	up
CD4T	13	CALM3	0.187048	0.0302745	5.24366e-09	up
CD4T	13	YBX1	0.149337	0.0241982	5.45134e-09	up
CD4T	13	HSPA4	0.196252	0.0318367	5.67031e-09	up
CD4T	13	HNRNPD	0.164827	0.0267527	5.7253e-09	up
CD4T	13	RAB7A	0.1958	0.0317765	5.7253e-09	up
CD4T	13	WDR1	0.129437	0.0210147	5.75936e-09	up
CD4T	13	MDH2	0.197501	0.0320733	5.78533e-09	up
CD4T	13	PRDX1	0.200855	0.0326455	5.94696e-09	up
CD4T	13	SOD1	0.180812	0.0293945	5.96869e-09	up
CD4T	13	GAR1	0.16842	0.0274207	6.2908e-09	up
CD4T	13	HSP90B1	0.183816	0.0299788	6.68745e-09	up
CD4T	13	SOD2	0.179157	0.0293858	8.27631e-09	up
CD4T	13	YY1	0.192941	0.0316728	8.49702e-09	up
CD4T	13	PA2G4	0.14667	0.024234	1.08104e-08	up
CD4T	13	SRI	0.225168	0.0372346	1.10935e-08	up
CD4T	13	PSME2	0.180127	0.0298086	1.13492e-08	up
CD4T	13	RPN2	0.194095	0.0321842	1.21682e-08	up
CD4T	13	DDOST	0.20976	0.0347886	1.21874e-08	up
CD4T	13	TCF3	0.136334	0.0226135	1.21874e-08	up
CD4T	13	PDIA6	0.17471	0.0291076	1.42986e-08	up
CD4T	13	CD320	0.36578	0.0609524	1.43293e-08	up
CD4T	13	CANX	0.186736	0.0311598	1.50014e-08	up
CD4T	13	ACTR3	0.195262	0.0326612	1.63149e-08	up
CD4T	13	GDI2	0.164182	0.0274899	1.6843e-08	up
CD4T	13	SH3BGRL3	0.1053	0.017652	1.75069e-08	up
CD4T	13	ECHS1	0.242356	0.0407145	1.88398e-08	up
CD4T	13	GTF2I	0.187617	0.0315786	2.00481e-08	up
CD4T	13	DUSP2	0.0865496	0.0145686	2.00481e-08	up
CD4T	13	KIF5B	0.244577	0.0412544	2.15136e-08	up
CD4T	13	HNRNPM	0.172768	0.0292775	2.52991e-08	up
CD4T	13	CAPG	0.171306	0.0291526	2.9271e-08	up
CD4T	13	NDUFB8	0.179622	0.0305934	3.00109e-08	up
CD4T	13	PDIA3	0.198899	0.033909	3.09027e-08	up
CD4T	13	TRIM28	0.248097	0.0423503	3.21716e-08	up
CD4T	13	SLC3A2	0.209854	0.0358595	3.32216e-08	up
CD4T	13	JUNB	0.162099	0.0277782	3.65468e-08	up
CD4T	13	PPIF	0.191213	0.0328018	3.77438e-08	up
CD4T	13	HSPE1	0.147518	0.0253127	3.79271e-08	up
CD4T	13	IL17F	0.163536	0.0280786	3.85777e-08	up
CD4T	13	CTSD	0.131823	0.0226742	4.08829e-08	up
CD4T	13	DNAJA1	0.168893	0.0290814	4.20494e-08	up
CD4T	13	MVP	0.156099	0.0268752	4.20494e-08	up
CD4T	13	IMMT	0.234401	0.0404	4.3285e-08	up
CD4T	13	EPN1	0.187255	0.0324255	5.06265e-08	up
CD4T	13	SNRPA1	0.125463	0.0217486	5.22869e-08	up
CD4T	13	A1BG	0.115269	0.0200018	5.38924e-08	up
CD4T	13	CHMP1B	0.220998	0.0383819	5.52891e-08	up
CD4T	13	NDUFB4	0.160766	0.0279512	5.71154e-08	up
CD4T	13	GRSF1	0.260772	0.0455001	6.41703e-08	up
CD4T	13	CCT2	0.209036	0.0365225	6.68785e-08	up
CD4T	13	GNB2	0.179532	0.0314628	7.37339e-08	up
CD4T	13	PLAC8	0.216951	0.0380663	7.64513e-08	up
CD4T	13	NONO	0.146791	0.0257746	7.79823e-08	up
CD4T	13	SEC13	0.192783	0.0339091	8.22923e-08	up
CD4T	13	PPA2	0.252414	0.0444768	8.69386e-08	up
CD4T	13	GATA6	0.281597	0.0496358	8.75526e-08	up
CD4T	13	NCOA7	0.246403	0.0434793	9.03611e-08	up
CD4T	13	GOLM1	0.228295	0.0403593	9.57137e-08	up
CD4T	13	CD68	0.210419	0.0373219	1.06219e-07	up
CD4T	13	LAPTM4B	0.184092	0.0326636	1.0699e-07	up
CD4T	13	SNRNP70	0.141553	0.0251231	1.07558e-07	up
CD4T	13	CA8	0.329673	0.0585313	1.08346e-07	up
CD4T	13	RAD23B	0.173971	0.0308978	1.09096e-07	up
CD4T	13	CYB5B	0.200316	0.0355909	1.10086e-07	up
CD4T	13	RRAGA	0.192533	0.0342584	1.15015e-07	up
CD4T	13	BEX3	0.203056	0.0361947	1.21322e-07	up
CD4T	13	ETFB	0.194454	0.0347374	1.29708e-07	up
CD4T	13	H3-3A	0.137038	0.0245471	1.41011e-07	up
CD4T	13	PRMT1	0.20084	0.0360045	1.44097e-07	up
CD4T	13	ATP5IF1	0.126021	0.022666	1.59393e-07	up
CD4T	13	GABARAP	0.123025	0.0221875	1.73112e-07	up
CD4T	13	ATP1B1	0.218236	0.0393899	1.76833e-07	up
CD4T	13	SSBP1	0.176322	0.03183	1.77072e-07	up
CD4T	13	CD81	0.127811	0.0230796	1.78042e-07	up
CD4T	13	HLA-DRB	0.0733718	0.0132627	1.83198e-07	up
CD4T	13	HMGCR	0.281364	0.051206	2.25758e-07	up
CD4T	13	FLNB	0.275896	0.0502237	2.26689e-07	up
CD4T	13	LDHB	0.161786	0.0295314	2.45695e-07	up
CD4T	13	MARCKSL1	0.193572	0.035345	2.4727e-07	up
CD4T	13	SUPT4H1	0.15461	0.0282581	2.53813e-07	up
CD4T	13	TOMM5	0.166937	0.0305347	2.58953e-07	up
CD4T	13	ATP6V0D1	0.2566	0.0470236	2.73393e-07	up
CD4T	13	ATP1B3	0.162476	0.0298585	2.96854e-07	up
CD4T	13	ATP1A1	0.170082	0.0312632	2.97752e-07	up
CD4T	13	RBM4	0.196339	0.0361583	3.14096e-07	up
CD4T	13	CHMP1A	0.242535	0.0446701	3.14096e-07	up
CD4T	13	VASP	0.150028	0.0276408	3.15911e-07	up
CD4T	13	ILF3	0.182745	0.0338226	3.6143e-07	up
CD4T	13	GSN	0.197754	0.0366063	3.61848e-07	up
CD4T	13	PGK1	0.151758	0.0280976	3.62704e-07	up
CD4T	13	NDUFA4	0.15932	0.0295577	3.84139e-07	up
CD4T	13	CTSZ	0.174961	0.0324844	3.91698e-07	up
CD4T	13	AP1S1	0.185282	0.0344173	3.93128e-07	up
CD4T	13	NDUFA13	0.139206	0.025853	3.93128e-07	up
CD4T	13	BANF1	0.134997	0.0250756	3.93128e-07	up
CD4T	13	ENSA	0.14151	0.0263019	3.98673e-07	up
CD4T	13	BCAM	0.320137	0.0595213	4.01053e-07	up
CD4T	13	SATB1	0.174981	0.0325438	4.03566e-07	up
CD4T	13	ZC3H12A	0.188442	0.0351427	4.35977e-07	up
CD4T	13	ARL6IP5	0.135168	0.0252189	4.40288e-07	up
CD4T	13	CTNNA1	0.206199	0.038491	4.45354e-07	up
CD4T	13	NDUFB11	0.186314	0.0349842	5.27835e-07	up
CD4T	13	SRSF9	0.186176	0.034964	5.28548e-07	up
CD4T	13	PSME1	0.131978	0.0248093	5.41565e-07	up
CD4T	13	HYOU1	0.23263	0.0438282	5.7628e-07	up
CD4T	13	GLYR1	0.194	0.0366975	6.45383e-07	up
CD4T	13	LCP1	0.111038	0.021057	6.9141e-07	up
CD4T	13	STARD10	0.302452	0.0576727	8.06449e-07	up
CD4T	13	ZNF706	0.166244	0.0317416	8.34068e-07	up
CD4T	13	SELENBP1	0.225352	0.0430969	8.70214e-07	up
CD4T	13	CXXC5	0.291546	0.0559419	9.52578e-07	up
CD4T	13	RHOC	0.139371	0.0267662	9.73296e-07	up
CD4T	13	PTBP1	0.161101	0.0309793	1.00567e-06	up
CD4T	13	PSMA6	0.152337	0.0293061	1.01392e-06	up
CD4T	13	CKS1B	0.123894	0.023839	1.01619e-06	up
CD4T	13	ARPC5L	0.155455	0.0299709	1.07004e-06	up
CD4T	13	ATP6V0C	0.157425	0.030355	1.07061e-06	up
CD4T	13	LITAF	0.164309	0.0317443	1.12658e-06	up
CD4T	13	NDUFA1	0.158095	0.0305731	1.15322e-06	up
CD4T	13	YWHAQ	0.119965	0.0232092	1.16299e-06	up
CD4T	13	SDHA	0.151482	0.0293511	1.20097e-06	up
CD4T	13	CENPX	0.234718	0.0454722	1.20097e-06	up
CD4T	13	CKLF	0.121556	0.0235527	1.20097e-06	up
CD4T	13	TSPAN3	0.222969	0.0432234	1.21303e-06	up
CD4T	13	ETS2	0.250274	0.0485428	1.22726e-06	up
CD4T	13	TPP2	0.225346	0.043844	1.33234e-06	up
CD4T	13	FDPS	0.180063	0.0350615	1.35722e-06	up
CD4T	13	SELENOS	0.152559	0.0297604	1.42226e-06	up
CD4T	13	SNX5	0.168368	0.0329098	1.49165e-06	up
CD4T	13	IRF4	0.203696	0.0398133	1.49165e-06	up
CD4T	13	BHLHE40	0.156779	0.0306694	1.52002e-06	up
CD4T	13	RBM47	0.240545	0.0471618	1.61009e-06	up
CD4T	13	SAT1	0.157248	0.0308532	1.6374e-06	up
CD4T	13	MPV17	0.219404	0.0430637	1.64339e-06	up
CD4T	13	ALDH2	0.199464	0.0391508	1.64339e-06	up
CD4T	13	COTL1	0.0821218	0.0162058	1.89169e-06	up
CD4T	13	APOL1	0.169909	0.0336475	2.06795e-06	up
CD4T	13	AAMP	0.206555	0.040908	2.06795e-06	up
CD4T	13	UBE2R2	0.151664	0.0300543	2.09342e-06	up
CD4T	13	PRKCSH	0.160711	0.0319644	2.29896e-06	up
CD4T	13	GPI	0.197266	0.039295	2.38558e-06	up
CD4T	13	EIF4G1	0.224259	0.0446863	2.39826e-06	up
CD4T	13	MAPRE1	0.175612	0.0350355	2.46805e-06	up
CD4T	13	CSTB	0.166049	0.0331596	2.52315e-06	up
CD4T	13	CARHSP1	0.166639	0.0333268	2.61427e-06	up
CD4T	13	RBX1	0.164059	0.0328213	2.62791e-06	up
CD4T	13	CAPN1	0.176615	0.0353496	2.65161e-06	up
CD4T	13	STT3A	0.173521	0.034768	2.71898e-06	up
CD4T	13	RHOG	0.162928	0.0326538	2.72847e-06	up
CD4T	13	YBX3	0.184126	0.0369558	2.82441e-06	up
CD4T	13	EZR	0.183497	0.0368392	2.83493e-06	up
CD4T	13	ACTR1B	0.183622	0.0369268	2.95234e-06	up
CD4T	13	ARPC4	0.153662	0.0309367	3.02974e-06	up
CD4T	13	MLX	0.184502	0.037179	3.0911e-06	up
CD4T	13	LRR1	0.191123	0.0385746	3.21002e-06	up
CD4T	13	GSTO1	0.181812	0.0367079	3.21659e-06	up
CD4T	13	NDUFS3	0.190035	0.0383644	3.21659e-06	up
CD4T	13	VPS4A	0.235006	0.0474518	3.21659e-06	up
CD4T	13	PRDX4	0.251328	0.0507966	3.28696e-06	up
CD4T	13	RPN1	0.225288	0.0455398	3.28874e-06	up
CD4T	13	PAK1	0.19682	0.039838	3.39131e-06	up
CD4T	13	CEBPB	0.113923	0.0230663	3.39299e-06	up
CD4T	13	TYMS	0.234767	0.0475354	3.39299e-06	up
CD4T	13	SQLE	0.23405	0.0473906	3.39299e-06	up
CD4T	13	RAB4A	0.210859	0.042723	3.44017e-06	up
CD4T	13	CAPNS1	0.151863	0.0307978	3.49716e-06	up
CD4T	13	LGALS3BP	0.163482	0.0331565	3.49716e-06	up
CD4T	13	BLVRB	0.224304	0.0454835	3.49716e-06	up
CD4T	13	PHB2	0.170658	0.0346196	3.50686e-06	up
CD4T	13	PIK3R1	0.277395	0.0562817	3.51181e-06	up
CD4T	13	MKNK1	0.205428	0.0416879	3.51851e-06	up
CD4T	13	ACIN1	0.128134	0.0260917	3.81339e-06	up
CD4T	13	SRSF7	0.130692	0.0266104	3.81339e-06	up
CD4T	13	TNIK	0.150697	0.0306938	3.82663e-06	up
CD4T	13	SRSF5	0.137856	0.0280826	3.83012e-06	up
CD4T	13	ARPC5	0.170357	0.0347234	3.87576e-06	up
CD4T	13	MAP2K3	0.216464	0.0441515	3.93133e-06	up
CD4T	13	FOXA2	0.265606	0.0543519	4.25229e-06	up
CD4T	13	HDAC2	0.200899	0.0411357	4.2985e-06	up
CD4T	13	MED14	0.238017	0.0487384	4.2985e-06	up
CD4T	13	PPP2R1A	0.183075	0.0375137	4.36055e-06	up
CD4T	13	FCER1G	0.17595	0.0361652	4.69293e-06	up
CD4T	13	PARK7	0.125367	0.0258112	4.8725e-06	up
CD4T	13	ALKBH2	0.21636	0.0445492	4.8725e-06	up
CD4T	13	APEX1	0.183885	0.0378692	4.88047e-06	up
CD4T	13	CA3	0.277573	0.0572301	5.00886e-06	up
CD4T	13	GFPT1	0.178184	0.0367604	5.05647e-06	up
CD4T	13	EIF3C	0.16999	0.035067	5.05647e-06	up
CD4T	13	RTN4	0.152434	0.0314801	5.16977e-06	up
CD4T	13	RAB11A	0.169467	0.0350409	5.31312e-06	up
CD4T	13	NDUFB7	0.140362	0.0290412	5.38187e-06	up
CD4T	13	STT3B	0.192279	0.0397928	5.39931e-06	up
CD4T	13	NSD2	0.198062	0.0410602	5.61441e-06	up
CD4T	13	SAR1B	0.195771	0.0406198	5.71595e-06	up
CD4T	13	EIF6	0.165708	0.0343902	5.73334e-06	up
CD4T	13	PRDX6	0.161297	0.0334805	5.74201e-06	up
CD4T	13	FKBP1A/C	0.113944	0.0236789	5.88637e-06	up
CD4T	13	YWHAG	0.178343	0.037065	5.88637e-06	up
CD4T	13	ZFP36L1	0.114563	0.0238185	5.92428e-06	up
CD4T	13	ANAPC11	0.196603	0.04092	6.06672e-06	up
CD4T	13	ARL5B	0.222957	0.0464236	6.10855e-06	up
CD4T	13	CSTA	0.308526	0.0644107	6.49093e-06	up
CD4T	13	ATP5F1D	0.112967	0.0235914	6.52283e-06	up
CD4T	13	EHMT2	0.274749	0.0575466	6.97936e-06	up
CD4T	13	SLC12A2	0.236186	0.0494804	6.99754e-06	up
CD4T	13	NNMT	0.176485	0.0370372	7.27178e-06	up
CD4T	13	CENPN	0.201211	0.0422397	7.30783e-06	up
CD4T	13	G3BP2	0.146309	0.0307401	7.43478e-06	up
CD4T	13	NEU4	0.256396	0.0539737	7.76066e-06	up
CD4T	13	MVD	0.193034	0.0406608	7.85501e-06	up
CD4T	13	MCM3	0.184354	0.0388904	8.11399e-06	up
CD4T	13	MMP9	0.148231	0.0312765	8.13299e-06	up
CD4T	13	ACTR2	0.111676	0.0235964	8.38063e-06	up
CD4T	13	SGK1	0.189238	0.0400143	8.50565e-06	up
CD4T	13	PPP2CA	0.191931	0.0406145	8.63461e-06	up
CD4T	13	DDX3X	0.238613	0.0504991	8.63796e-06	up
CD4T	13	TK1	0.168863	0.0357413	8.63796e-06	up
CD4T	13	NDUFA11	0.128268	0.0271559	8.66792e-06	up
CD4T	13	PLEKHA6	0.241243	0.0512501	9.36263e-06	up
CD4T	13	TTR	0.294324	0.0625884	9.5457e-06	up
CD4T	13	POLR3C	0.233614	0.0496817	9.5457e-06	up
CD4T	13	CASP3	0.175826	0.0374042	9.59342e-06	up
CD4T	13	SF3B1	0.135999	0.0289994	1.00992e-05	up
CD4T	13	COX17	0.135903	0.0289982	1.01904e-05	up
CD4T	13	BAX	0.133691	0.0285272	1.01904e-05	up
CD4T	13	TNPO1	0.194367	0.0414753	1.01904e-05	up
CD4T	13	FLII	0.20354	0.0434371	1.01904e-05	up
CD4T	13	GADD45G	0.183677	0.0392363	1.03942e-05	up
CD4T	13	ACADVL	0.158628	0.0338933	1.04245e-05	up
CD4T	13	ANXA5	0.096768	0.0206935	1.06028e-05	up
CD4T	13	CHCHD10	0.156437	0.0335121	1.10063e-05	up
CD4T	13	COX20	0.100774	0.0215959	1.10475e-05	up
CD4T	13	PRPF40A	0.193179	0.0413954	1.10475e-05	up
CD4T	13	DPY30	0.153542	0.0329118	1.1079e-05	up
CD4T	13	UBE2D2	0.17002	0.0364703	1.12347e-05	up
CD4T	13	BATF	0.141328	0.0303252	1.12885e-05	up
CD4T	13	HMGCS1	0.20205	0.0433771	1.13682e-05	up
CD4T	13	PSMC6	0.153599	0.0329752	1.13682e-05	up
CD4T	13	MCL1	0.0726569	0.0156037	1.14296e-05	up
CD4T	13	RANGAP1	0.218205	0.0469282	1.17763e-05	up
CD4T	13	IRF3	0.166926	0.0359121	1.18387e-05	up
CD4T	13	PDIA4	0.201325	0.0433647	1.21342e-05	up
CD4T	13	APIP	0.153392	0.033067	1.23292e-05	up
CD4T	13	TAF15	0.162	0.0350088	1.29986e-05	up
CD4T	13	MCM7	0.184287	0.0401544	1.55647e-05	up
CD4T	13	SELENOK	0.209144	0.0456073	1.58061e-05	up
CD4T	13	MESP1	0.208049	0.045469	1.6553e-05	up
CD4T	13	GATM	0.238156	0.0522079	1.76492e-05	up
CD4T	13	SIVA1	0.14225	0.0312126	1.79671e-05	up
CD4T	13	PPP1CC	0.139479	0.0306276	1.82211e-05	up
CD4T	13	STK24	0.14439	0.0317786	1.90995e-05	up
CD4T	13	NEDD4L	0.241232	0.0531056	1.9158e-05	up
CD4T	13	HIF1A	0.139566	0.0307311	1.91594e-05	up
CD4T	13	VCP	0.142379	0.0313496	1.91594e-05	up
CD4T	13	NDUFB10	0.16378	0.0361089	1.96483e-05	up
CD4T	13	PTPN1	0.146883	0.0324241	2.01379e-05	up
CD4T	13	PDPR	0.142918	0.0315907	2.06724e-05	up
CD4T	13	TUBA1C	0.15415	0.0341056	2.10431e-05	up
CD4T	13	IDH1	0.202258	0.0447868	2.13727e-05	up
CD4T	13	MBNL3	0.255944	0.0566986	2.15174e-05	up
CD4T	13	PCYT2	0.210145	0.0465678	2.16159e-05	up
CD4T	13	PSMA4	0.182204	0.0404	2.18408e-05	up
CD4T	13	AP2S1	0.114391	0.0254053	2.25637e-05	up
CD4T	13	SKAP2	0.237488	0.0528474	2.34615e-05	up
CD4T	13	PSMC5	0.15355	0.0342193	2.41472e-05	up
CD4T	13	ODC1	0.150592	0.0335969	2.4654e-05	up
CD4T	13	ANXA2	0.185229	0.0413543	2.49783e-05	up
CD4T	13	DNAJC5	0.148733	0.033211	2.49995e-05	up
CD4T	13	PTPN11	0.153038	0.0342121	2.55588e-05	up
CD4T	13	SPRY2	0.239348	0.0535634	2.60734e-05	up
CD4T	13	GLS	0.138771	0.0311006	2.68179e-05	up
CD4T	13	EFTUD2	0.194321	0.0435561	2.6833e-05	up
CD4T	13	LAPTM4A	0.160996	0.0361498	2.77699e-05	up
CD4T	13	EPB41L2	0.191772	0.0430981	2.82193e-05	up
CD4T	13	TP53	0.172526	0.0387805	2.8271e-05	up
CD4T	13	EIF4E	0.148155	0.0333164	2.8459e-05	up
CD4T	13	DIS3	0.185606	0.0417587	2.86879e-05	up
CD4T	13	RAC1	0.11636	0.026244	3.01219e-05	up
CD4T	13	ADRM1	0.165907	0.0374345	3.03124e-05	up
CD4T	13	GANAB	0.167822	0.0379274	3.11914e-05	up
CD4T	13	WASF2	0.166061	0.0375281	3.11914e-05	up
CD4T	13	MYH9	0.0592242	0.013418	3.27567e-05	up
CD4T	13	PAFAH1B3	0.193199	0.0437837	3.28694e-05	up
CD4T	13	DLX1	0.213921	0.0485227	3.33976e-05	up
CD4T	13	SFPQ	0.127982	0.0290878	3.46347e-05	up
CD4T	13	LAPTM5	0.07846	0.0178316	3.46347e-05	up
CD4T	13	RPIA	0.196692	0.0447638	3.55076e-05	up
CD4T	13	ADD1	0.164762	0.0375083	3.56464e-05	up
CD4T	13	SLC9A3R1	0.14069	0.0320456	3.59619e-05	up
CD4T	13	FNBP1	0.119399	0.0272169	3.6449e-05	up
CD4T	13	PSMD4	0.143622	0.0327617	3.68935e-05	up
CD4T	13	UBE2I	0.142732	0.0326108	3.80195e-05	up
CD4T	13	PSMD10	0.171038	0.039088	3.81354e-05	up
CD4T	13	RERE	0.206244	0.0471425	3.81945e-05	up
CD4T	13	TFRC	0.154067	0.0352348	3.85242e-05	up
CD4T	13	PPP4C	0.15438	0.0353162	3.8658e-05	up
CD4T	13	S100P	0.181364	0.0415027	3.88322e-05	up
CD4T	13	MYO10	0.210232	0.0481228	3.89788e-05	up
CD4T	13	H2AX	0.0948325	0.0217228	3.93968e-05	up
CD4T	13	PSMD14	0.150849	0.0345554	3.93968e-05	up
CD4T	13	CD151	0.148789	0.0340998	3.9693e-05	up
CD4T	13	IMPDH2	0.195992	0.0449807	4.07292e-05	up
CD4T	13	D2HGDH	0.13541	0.0310838	4.08216e-05	up
CD4T	13	SGTA	0.214624	0.0493174	4.15654e-05	up
CD4T	13	UQCRC1	0.183107	0.0421583	4.31333e-05	up
CD4T	13	COPB1	0.17287	0.0398057	4.31408e-05	up
CD4T	13	TRIM21	0.218093	0.0503112	4.46424e-05	up
CD4T	13	ACADS	0.286879	0.0661938	4.46729e-05	up
CD4T	13	ELOVL5	0.146761	0.0338641	4.46729e-05	up
CD4T	13	AARS1	0.181901	0.0419786	4.47166e-05	up
CD4T	13	ID3	0.0973888	0.0224861	4.50565e-05	up
CD4T	13	MCM5	0.205617	0.0474865	4.51807e-05	up
CD4T	13	U2AF1	0.145863	0.0337325	4.63149e-05	up
CD4T	13	RWDD1	0.160931	0.037223	4.63639e-05	up
CD4T	13	NKX2-2	0.209537	0.0485348	4.75858e-05	up
CD4T	13	SNRPB2	0.158468	0.0367449	4.84891e-05	up
CD4T	13	ATP5F1C	0.16871	0.0391286	4.86055e-05	up
CD4T	13	PSAT1	0.158549	0.0367895	4.89621e-05	up
CD4T	13	NME1	0.179219	0.0416515	5.03887e-05	up
CD4T	13	KPNA5	0.186314	0.0433126	5.05678e-05	up
CD4T	13	GLIS3	0.203874	0.047409	5.07578e-05	up
CD4T	13	PPP1CA	0.119247	0.0277579	5.16656e-05	up
CD4T	13	TAF7	0.180259	0.0419826	5.20482e-05	up
CD4T	13	PRDX3	0.145699	0.0339351	5.20482e-05	up
CD4T	13	B3GNT7	0.185214	0.0431557	5.23411e-05	up
CD4T	13	HDAC1	0.168345	0.0392529	5.29633e-05	up
CD4T	13	IFI30	0.1249	0.0291275	5.30187e-05	up
CD4T	13	UBE2S	0.12312	0.0287469	5.41594e-05	up
CD4T	13	CREG1	0.140477	0.0328438	5.53987e-05	up
CD4T	13	UBXN4	0.143561	0.033566	5.53987e-05	up
CD4T	13	LPIN1	0.160481	0.0375345	5.5647e-05	up
CD4T	13	NDUFB6	0.151787	0.0355119	5.58666e-05	up
CD4T	13	RAC2	0.113589	0.0266053	5.69761e-05	up
CD4T	13	SMARCB1	0.203471	0.0476726	5.72056e-05	up
CD4T	13	SH3GLB2	0.182664	0.0428063	5.72119e-05	up
CD4T	13	FAM3C	0.206473	0.0483809	5.72119e-05	up
CD4T	13	ADAR	0.171995	0.0403183	5.74349e-05	up
CD4T	13	ACLY	0.169047	0.0396358	5.75594e-05	up
CD4T	13	BTG2	0.103528	0.0242877	5.80851e-05	up
CD4T	13	GTF2A1	0.176434	0.0414508	5.95759e-05	up
CD4T	13	HNRNPF	0.164393	0.0386775	6.09914e-05	up
CD4T	13	EPAS1	0.161605	0.0380211	6.09914e-05	up
CD4T	13	NCAPH2	0.278991	0.0656636	6.1187e-05	up
CD4T	13	DISC1	0.093146	0.0219224	6.1187e-05	up
CD4T	13	TUBG1	0.192591	0.0453489	6.15969e-05	up
CD4T	13	PLD4	0.299018	0.0705019	6.29303e-05	up
CD4T	13	TANK	0.152898	0.0360504	6.29303e-05	up
CD4T	13	APBB1IP	0.144874	0.0341672	6.31099e-05	up
CD4T	13	PLCG1	0.172681	0.0407605	6.39151e-05	up
CD4T	13	PRKAB2	0.229309	0.0541253	6.39151e-05	up
CD4T	13	IFI35	0.180518	0.0426359	6.4486e-05	up
CD4T	13	PPP5C	0.187388	0.0442617	6.4486e-05	up
CD4T	13	AIG1	0.213272	0.0504293	6.56723e-05	up
CD4T	13	ARMC8	0.243685	0.0576471	6.61188e-05	up
CD4T	13	GPX1	0.0852327	0.0201903	6.76895e-05	up
CD4T	13	LMAN1	0.172648	0.0409363	6.87744e-05	up
CD4T	13	IP6K2	0.175002	0.0415189	6.94062e-05	up
CD4T	13	SSR2	0.146613	0.0348066	7.01365e-05	up
CD4T	13	CLU	0.267224	0.0634528	7.01386e-05	up
CD4T	13	GPSM3	0.13253	0.0314683	7.01386e-05	up
CD4T	13	CYP27A1	0.165562	0.0393398	7.09018e-05	up
CD4T	13	C1QA	0.138795	0.0329946	7.13786e-05	up
CD4T	13	CACYBP	0.141552	0.0336554	7.14596e-05	up
CD4T	13	ERAP1	0.163061	0.0387826	7.1778e-05	up
CD4T	13	BIRC3	0.16454	0.039166	7.27349e-05	up
CD4T	13	ADH5	0.120436	0.0286932	7.38089e-05	up
CD4T	13	RUNX3	0.128855	0.0307229	7.47378e-05	up
CD4T	13	PSMB2	0.138618	0.033056	7.48282e-05	up
CD4T	13	LDLR	0.191982	0.0458203	7.58693e-05	up
CD4T	13	RNF126	0.147918	0.0353188	7.63336e-05	up
CD4T	13	RAP1A	0.126372	0.0302227	7.84885e-05	up
CD4T	13	SLC25A4	0.177741	0.042555	7.99612e-05	up
CD4T	13	MUC4	0.255555	0.0612326	8.09501e-05	up
CD4T	13	LAMTOR5	0.129743	0.0310905	8.09637e-05	up
CD4T	13	RCC2	0.210477	0.0504814	8.18428e-05	up
CD4T	13	FUBP1	0.175937	0.0421972	8.18428e-05	up
CD4T	13	ITLN1	0.256584	0.0615366	8.18428e-05	up
CD4T	13	MYBL2	0.205761	0.0494478	8.46891e-05	up
CD4T	13	PGPEP1	0.235589	0.0566313	8.49623e-05	up
CD4T	13	UBE2J1	0.173248	0.0416753	8.59165e-05	up
CD4T	13	B9D2	0.179649	0.0432661	8.76209e-05	up
CD4T	13	ARID4A	0.191884	0.0462324	8.8142e-05	up
CD4T	13	SLC2A1	0.17358	0.0418378	8.85822e-05	up
CD4T	13	S100A4	0.0565385	0.0136325	8.90235e-05	up
CD4T	13	ZWINT	0.189573	0.0457355	8.97837e-05	up
CD4T	13	DEFB1	0.191544	0.0462261	9.0162e-05	up
CD4T	13	PHGDH	0.194996	0.0470649	9.02026e-05	up
CD4T	13	LRPAP1	0.149712	0.036189	9.25011e-05	up
CD4T	13	CD247	0.0983065	0.0237707	9.28788e-05	up
CD4T	13	UBA1	0.151232	0.0366142	9.48349e-05	up
CD4T	13	DDT	0.138158	0.0334741	9.59667e-05	up
CD4T	13	PYGB	0.17817	0.0432056	9.7282e-05	up
CD4T	13	GPCPD1	0.167233	0.0405833	9.84064e-05	up
CD4T	13	SYT17	0.220665	0.0535577	9.84845e-05	up
CD4T	13	MMP15	0.222624	0.0540508	9.88932e-05	up
CD4T	13	SLAMF1	0.123425	0.0299896	9.97639e-05	up
CD4T	13	RAD21	0.139	0.0337724	9.97639e-05	up
CD4T	13	AGPS	0.161189	0.0391646	9.97639e-05	up
CD4T	13	RAB14	0.176855	0.0430106	0.000101195	up
CD4T	13	EEF2K	0.17496	0.0425735	0.000102032	up
CD4T	13	TTN	0.166553	0.0405431	0.000102545	up
CD4T	13	PRPF8	0.16742	0.0407906	0.000104005	up
CD4T	13	CDK6	0.120435	0.0293762	0.000105929	up
CD4T	13	CPPED1	0.156619	0.0382577	0.0001085	up
CD4T	13	DSP	0.202994	0.049598	0.000108792	up
CD4T	13	GPX2	0.175025	0.0427753	0.000109106	up
CD4T	13	PPIL1	0.155544	0.0380226	0.000109345	up
CD4T	13	SPACA3	0.205358	0.0502194	0.000109922	up
CD4T	13	FNTA	0.166243	0.0407417	0.000113971	up
CD4T	13	PPP3CA	0.191744	0.0470039	0.000114328	up
CD4T	13	DACH1	0.189287	0.046438	0.000115708	up
CD4T	13	PLD3	0.142978	0.0350929	0.000116441	up
CD4T	13	AP2B1	0.164526	0.0404234	0.000118365	up
CD4T	13	HACD3	0.16432	0.0404774	0.000123613	up
CD4T	13	ACOX2	0.187958	0.0463284	0.000124721	up
CD4T	13	AIF1	0.185417	0.0457818	0.000128328	up
CD4T	13	RBMX	0.0922901	0.0227944	0.000128787	up
CD4T	13	TOP2A	0.217296	0.053744	0.000131702	up
CD4T	13	KPNA3	0.227456	0.0563064	0.00013349	up
CD4T	13	FH	0.218327	0.0540916	0.000135206	up
CD4T	13	LRCH1	0.187227	0.0463997	0.000135646	up
CD4T	13	FAF2	0.219905	0.0545243	0.000136538	up
CD4T	13	SNTB1	0.246302	0.0611117	0.000137952	up
CD4T	13	HES1	0.173651	0.0430922	0.000138072	up
CD4T	13	PDCD6IP	0.157862	0.0391899	0.000138803	up
CD4T	13	CST7	0.132407	0.0328751	0.000138911	up
CD4T	13	TMEM45B	0.15994	0.0397325	0.000139949	up
CD4T	13	EIF3J	0.123208	0.0306114	0.000140028	up
CD4T	13	HMOX1	0.151429	0.0376501	0.000141535	up
CD4T	13	KAT7	0.209434	0.0520971	0.000142475	up
CD4T	13	NDUFAB1	0.152367	0.037925	0.000143748	up
CD4T	13	BIRC5	0.194712	0.0484908	0.000144823	up
CD4T	13	TMED5	0.1549	0.0386027	0.000146302	up
CD4T	13	DYNLL1	0.0975999	0.0243381	0.000147615	up
CD4T	13	ATG5	0.157071	0.0392298	0.000151357	up
CD4T	13	ATP6V1C1	0.18792	0.0469762	0.000153405	up
CD4T	13	NOP10	0.131256	0.0328435	0.000155715	up
CD4T	13	ACSF3	0.187983	0.047066	0.000157035	up
CD4T	13	ATP5MJ	0.191265	0.0479023	0.000157582	up
CD4T	13	NSG1	0.206404	0.0517418	0.000159807	up
CD4T	13	RASGEF1B	0.185212	0.0464904	0.000163075	up
CD4T	13	RBMS1	0.149293	0.0374774	0.000163075	up
CD4T	13	CCDC12	0.137433	0.0345637	0.000167904	up
CD4T	13	SHMT2	0.147908	0.0372269	0.000169818	up
CD4T	13	EWSR1	0.135555	0.0341231	0.000169988	up
CD4T	13	SIL1	0.151445	0.0381519	0.000171888	up
CD4T	13	PSMD13	0.167336	0.0421796	0.000173273	up
CD4T	13	CYC1	0.139265	0.0351154	0.00017394	up
CD4T	13	SAMD1	0.154779	0.0390358	0.0001743	up
CD4T	13	CAT	0.14999	0.0378402	0.000174971	up
CD4T	13	ELOVL1	0.146197	0.0369313	0.000178501	up
CD4T	13	NUDC	0.119176	0.0301561	0.000183247	up
CD4T	13	ILK	0.149144	0.0377795	0.000186226	up
CD4T	13	SSR1	0.148383	0.0376028	0.000187236	up
CD4T	13	ENDOD1	0.179963	0.0456407	0.000189325	up
CD4T	13	DTNBP1	0.170152	0.0431694	0.000190245	up
CD4T	13	PSMB3	0.12572	0.0319185	0.000192119	up
CD4T	13	CDK9	0.153758	0.0390454	0.000192206	up
CD4T	13	NUMB	0.164254	0.0417109	0.000192206	up
CD4T	13	ARF3	0.103716	0.0263425	0.000192474	up
CD4T	13	STK25	0.12623	0.0320869	0.000194765	up
CD4T	13	GET4	0.162464	0.0413384	0.000197653	up
CD4T	13	PPP1R15B	0.168553	0.0429344	0.000200293	up
CD4T	13	TPCN2	0.184326	0.0469528	0.000200293	up
CD4T	13	EIF4A3	0.197603	0.0503329	0.000200293	up
CD4T	13	APOC1	0.167956	0.0427877	0.000200366	up
CD4T	13	DCXR	0.167618	0.0427142	0.000201015	up
CD4T	13	HAT1	0.168388	0.0429316	0.00020232	up
CD4T	13	ACOX3	0.200616	0.0511658	0.000203152	up
CD4T	13	SRPK1	0.165825	0.0423169	0.000204753	up
CD4T	13	CDC37	0.108013	0.0275689	0.00020504	up
CD4T	13	PRDX5	0.157998	0.0403442	0.000205876	up
CD4T	13	HMGCS2	0.189711	0.0484425	0.000205876	up
CD4T	13	SERPINB1	0.143131	0.0365564	0.000206297	up
CD4T	13	CCDC50	0.167447	0.0428128	0.000209601	up
CD4T	13	PRPF3	0.182266	0.0466077	0.000209722	up
CD4T	13	RAB27A	0.118548	0.0303856	0.000217522	up
CD4T	13	MYL12A	0.116605	0.0298915	0.000217663	up
CD4T	13	TNFAIP8	0.180989	0.0465405	0.000228436	up
CD4T	13	TMED2	0.131264	0.0338006	0.000233145	up
CD4T	13	CAND1	0.165181	0.0425376	0.000233145	up
CD4T	13	CHMP4A	0.162797	0.0419403	0.000234271	up
CD4T	13	UQCRC2	0.165475	0.0426433	0.000235068	up
CD4T	13	ITPR2	0.159224	0.0410404	0.000235458	up
CD4T	13	DAD1	0.107247	0.0276557	0.000236784	up
CD4T	13	SSBP3	0.138426	0.0357133	0.000238293	up
CD4T	13	MSN	0.0984012	0.0253895	0.000238298	up
CD4T	13	ACOT13	0.169346	0.0437222	0.000239904	up
CD4T	13	JAK2	0.215989	0.0557649	0.000239904	up
CD4T	13	PEBP1	0.103324	0.0266784	0.000239904	up
CD4T	13	ARF4	0.131801	0.034052	0.000241881	up
CD4T	13	HNF1B	0.186815	0.0482901	0.000243495	up
CD4T	13	BCAS1	0.212565	0.0549827	0.000245701	up
CD4T	13	ADGRV1	0.2183	0.0564775	0.000246145	up
CD4T	13	PKP3	0.197739	0.0512207	0.000250577	up
CD4T	13	CTNNBIP1	0.176891	0.0458303	0.000251062	up
CD4T	13	GNA11	0.151413	0.0392442	0.000252199	up
CD4T	13	ASPSCR1	0.197864	0.0513372	0.000256008	up
CD4T	13	WDR59	0.180464	0.0468358	0.000256775	up
CD4T	13	GSK3B	0.189868	0.049289	0.000257431	up
CD4T	13	USP9X	0.185919	0.0482727	0.000257806	up
CD4T	13	DSE	0.146612	0.0381246	0.000263609	up
CD4T	13	PSME3	0.186167	0.0484222	0.000264244	up
CD4T	13	TALDO1	0.149778	0.0390075	0.000269227	up
CD4T	13	TCIRG1	0.134466	0.0350452	0.000270763	up
CD4T	13	LARP1	0.14127	0.0368117	0.000270763	up
CD4T	13	PLEC	0.117928	0.0307381	0.000270763	up
CD4T	13	PLEKHA3	0.120841	0.0314956	0.000270763	up
CD4T	13	HMGN2	0.132354	0.0344906	0.000270763	up
CD4T	13	MYO1E	0.198191	0.0516904	0.000272826	up
CD4T	13	GSR	0.178238	0.0464889	0.000272826	up
CD4T	13	ABCE1	0.14669	0.0382978	0.000276606	up
CD4T	13	RBBP7	0.206327	0.0539034	0.000279054	up
CD4T	13	FOLH1	0.193789	0.0506376	0.000279494	up
CD4T	13	PRPF38A	0.147008	0.0384272	0.000280225	up
CD4T	13	NDUFV1	0.157601	0.041195	0.000280225	up
CD4T	13	DLST	0.122864	0.0321306	0.000281801	up
CD4T	13	RHOF	0.124437	0.0325468	0.00028207	up
CD4T	13	PLTP	0.165776	0.0433729	0.000283056	up
CD4T	13	SLC40A1	0.154009	0.0403068	0.000284004	up
CD4T	13	LRP4	0.197653	0.0517964	0.000289364	up
CD4T	13	HAUS2	0.186593	0.0489221	0.000291161	up
CD4T	13	RNF114	0.145513	0.0381561	0.000291313	up
CD4T	13	NDEL1	0.180219	0.0472776	0.000292891	up
CD4T	13	ST3GAL6	0.207825	0.0545371	0.000293928	up
CD4T	13	PAK2	0.114412	0.0300955	0.000304483	up
CD4T	13	EIF3A	0.163231	0.0430133	0.000312416	up
CD4T	13	CDX2	0.201923	0.0532288	0.000313742	up
CD4T	13	EVL	0.0766518	0.0202115	0.00031458	up
CD4T	13	SH3GL1	0.129101	0.0340665	0.000317699	up
CD4T	13	GMIP	0.125449	0.0331651	0.000326495	up
CD4T	13	RUVBL2	0.192329	0.0508854	0.000329882	up
CD4T	13	CBLC	0.231683	0.0613332	0.000332336	up
CD4T	13	HES4	0.165244	0.0437579	0.00033336	up
CD4T	13	CCNG1	0.16219	0.0429604	0.000334246	up
CD4T	13	TPR	0.208785	0.0553217	0.000335544	up
CD4T	13	SNRNP200	0.136902	0.0363547	0.00034639	up
CD4T	13	TMPRSS2	0.183563	0.0487633	0.000347796	up
CD4T	13	TOMM40	0.109002	0.0289657	0.000349028	up
CD4T	13	NUP188	0.14557	0.0387075	0.0003514	up
CD4T	13	CAPZA2	0.145268	0.0386262	0.0003514	up
CD4T	13	PPP2R1B	0.151991	0.0404463	0.000355034	up
CD4T	13	YWHAH	0.106597	0.0283788	0.000356571	up
CD4T	13	SHTN1	0.193815	0.0516006	0.000356571	up
CD4T	13	AP1B1	0.152769	0.040723	0.000362765	up
CD4T	13	NDUFS2	0.214943	0.057402	0.000372348	up
CD4T	13	RBCK1	0.120258	0.0321252	0.000373506	up
CD4T	13	TMBIM1	0.167572	0.0448159	0.000379409	up
CD4T	13	ERG28	0.153006	0.0409358	0.000381023	up
CD4T	13	PDE8A	0.221868	0.0594665	0.000390828	up
CD4T	13	UBE3C	0.15996	0.0428869	0.000392107	up
CD4T	13	TAB2	0.151206	0.0405497	0.000392963	up
CD4T	13	P4HA2	0.240645	0.0646181	0.000399973	up
CD4T	13	S100A8	0.199658	0.053631	0.000401212	up
CD4T	13	ATP9A	0.181968	0.0488813	0.000401212	up
CD4T	13	SOCS5	0.144605	0.0388982	0.000408899	up
CD4T	13	PAN2	0.178441	0.0480324	0.000412412	up
CD4T	13	TSG101	0.163391	0.0440182	0.000416979	up
CD4T	13	MCM2	0.187994	0.0506861	0.000421222	up
CD4T	13	TSPO	0.141422	0.0381405	0.000422438	up
CD4T	13	PPM1B	0.203896	0.0550042	0.00042353	up
CD4T	13	STAT6	0.16085	0.0434276	0.000428087	up
CD4T	13	PUF60	0.145469	0.0392809	0.000428464	up
CD4T	13	EIF4A2	0.0980357	0.0265065	0.000435971	up
CD4T	13	MAPK13	0.150176	0.0406205	0.000437977	up
CD4T	13	TMEM179B	0.128453	0.034749	0.000438186	up
CD4T	13	KAT5	0.175037	0.0473606	0.000438922	up
CD4T	13	RIOK3	0.151841	0.0410976	0.000440374	up
CD4T	13	OAS3	0.152349	0.0412593	0.000443555	up
CD4T	13	XBP1	0.148809	0.0403066	0.00044394	up
CD4T	13	CHCHD3	0.122317	0.0331378	0.000444116	up
CD4T	13	AAK1	0.142817	0.038689	0.000444116	up
CD4T	13	NDUFA2	0.116004	0.0314314	0.000444304	up
CD4T	13	MEFV	0.208113	0.0564024	0.000445331	up
CD4T	13	MID1IP1	0.178421	0.0483684	0.00044648	up
CD4T	13	RAB1B	0.110882	0.0300628	0.000446697	up
CD4T	13	TRA2B	0.130821	0.03548	0.000448145	up
CD4T	13	NDUFV2	0.11097	0.0301507	0.000458203	up
CD4T	13	PNP	0.130132	0.0353508	0.000458203	up
CD4T	13	MAPK14	0.15244	0.0414157	0.000458203	up
CD4T	13	ITPR3	0.177337	0.0482022	0.000460333	up
CD4T	13	MOB1A	0.122586	0.0333396	0.000463588	up
CD4T	13	OPN3	0.193888	0.0527456	0.000464748	up
CD4T	13	CSNK1G2	0.121911	0.0331813	0.000467429	up
CD4T	13	C1QC	0.111581	0.0303722	0.000467429	up
CD4T	13	SREBF1	0.156355	0.0425853	0.000470886	up
CD4T	13	BTRC	0.184158	0.050171	0.000472054	up
CD4T	13	ARG1	0.200298	0.0545799	0.000472883	up
CD4T	13	EPS15L1	0.178286	0.0486104	0.000476301	up
CD4T	13	ETNK1	0.136048	0.037112	0.000479003	up
CD4T	13	MAD2L2	0.151519	0.0413689	0.000484449	up
CD4T	13	MBD3	0.198215	0.0541284	0.00048517	up
CD4T	13	PYCR1	0.148634	0.0406241	0.000490594	up
CD4T	13	HDAC7	0.139853	0.0382389	0.000492047	up
CD4T	13	NF1	0.130875	0.0357836	0.000492047	up
CD4T	13	STAT3	0.117054	0.0320224	0.000495206	up
CD4T	13	TRADD	0.157339	0.0430483	0.000495391	up
CD4T	13	PREP	0.147281	0.0403678	0.000506711	up
CD4T	13	CDK10	0.156785	0.042969	0.000506711	up
CD4T	13	SYVN1	0.128687	0.03529	0.00050966	up
CD4T	13	RBM5	0.1502	0.041192	0.00050966	up
CD4T	13	SLC7A2	0.219183	0.0602042	0.000520376	up
CD4T	13	PRCC	0.163827	0.0450224	0.000522856	up
CD4T	13	OPTN	0.138345	0.0380184	0.000522856	up
CD4T	13	SERPINB6	0.156584	0.0431047	0.000531541	up
CD4T	13	KLF3	0.193936	0.0533798	0.000531541	up
CD4T	13	PRKCB	0.178674	0.0491696	0.000531541	up
CD4T	13	UGP2	0.140827	0.0387597	0.000531541	up
CD4T	13	SFXN1	0.147798	0.0406692	0.000531541	up
CD4T	13	GATAD2A	0.130888	0.0360317	0.000531541	up
CD4T	13	PSMA5	0.122327	0.0336913	0.000534536	up
CD4T	13	RAB8A	0.147937	0.0407606	0.000536773	up
CD4T	13	MDM2	0.193891	0.0535083	0.000548341	up
CD4T	13	F10	0.19672	0.0542983	0.000548625	up
CD4T	13	PRKAR1A	0.0812916	0.0224409	0.000548625	up
CD4T	13	MAP2K1	0.130988	0.0361591	0.000548625	up
CD4T	13	SBNO2	0.143472	0.0396552	0.000557535	up
CD4T	13	CREB3L2	0.148892	0.0411698	0.000559564	up
CD4T	13	DNM2	0.114905	0.0317735	0.000559564	up
CD4T	13	A2M	0.160057	0.044333	0.000572082	up
CD4T	13	CMTM6	0.136169	0.0377428	0.000576662	up
CD4T	13	KIF1B	0.18808	0.0521339	0.000576662	up
CD4T	13	MOB1B	0.156208	0.0433095	0.000577844	up
CD4T	13	SH3PXD2A	0.137958	0.0382583	0.000578932	up
CD4T	13	TRIB3	0.165181	0.0458202	0.000580421	up
CD4T	13	PLBD1	0.218913	0.0607493	0.000582896	up
CD4T	13	EIF2S2	0.0932862	0.0258912	0.000583392	up
CD4T	13	PLEK	0.137989	0.0383586	0.000594042	up
CD4T	13	FUT8	0.192632	0.0535465	0.000594042	up
CD4T	13	PPP1R14B	0.125256	0.0348154	0.000594042	up
CD4T	13	ARPC1A	0.139723	0.0388454	0.000594353	up
CD4T	13	EBP	0.17701	0.0492903	0.000606788	up
CD4T	13	GNB4	0.156598	0.0436396	0.000612464	up
CD4T	13	EXOG	0.20449	0.0570103	0.000615336	up
CD4T	13	CAMK2D	0.127407	0.0355292	0.000616727	up
CD4T	13	TADA3	0.144097	0.0401994	0.00061938	up
CD4T	13	TPX2	0.173779	0.0485219	0.000626005	up
CD4T	13	PSMC4	0.13411	0.0374974	0.000637173	up
CD4T	13	CPEB4	0.141515	0.0395955	0.000642515	up
CD4T	13	NXF1	0.141722	0.0396816	0.000647949	up
CD4T	13	TSPAN1	0.16984	0.0475835	0.000652616	up
CD4T	13	CYTH2	0.164861	0.0461944	0.000652912	up
CD4T	13	SERPINH1	0.115867	0.0324758	0.000654751	up
CD4T	13	FBXW4	0.137993	0.0387141	0.000662496	up
CD4T	13	CCNT2	0.216292	0.0606873	0.000662603	up
CD4T	13	SAV1	0.155262	0.0436156	0.000672419	up
CD4T	13	RPA1	0.142169	0.03994	0.000672419	up
CD4T	13	NDUFB3	0.137862	0.0387377	0.000672981	up
CD4T	13	TCF4	0.15412	0.0433079	0.000672981	up
CD4T	13	SMARCC1	0.134826	0.0378899	0.000673042	up
CD4T	13	NDUFA8	0.144757	0.040707	0.000678118	up
CD4T	13	USP4	0.1595	0.0449033	0.000687704	up
CD4T	13	TNFAIP3	0.0820623	0.0231365	0.000700587	up
CD4T	13	ACSL3	0.166416	0.0469241	0.000700766	up
CD4T	13	ATF6B	0.144745	0.040947	0.000731246	up
CD4T	13	NDUFS7	0.145593	0.0412368	0.00074215	up
CD4T	13	ACAT1	0.176994	0.0501344	0.00074215	up
CD4T	13	RNGTT	0.138358	0.0392186	0.000748371	up
CD4T	13	LAD1	0.205971	0.0584164	0.000753034	up
CD4T	13	WAPL	0.152662	0.0433175	0.000756853	up
CD4T	13	NDUFB2	0.106526	0.0302692	0.000770228	up
CD4T	13	NCBP1	0.150495	0.042789	0.000775628	up
CD4T	13	CS	0.171693	0.0488791	0.000788068	up
CD4T	13	RALGDS	0.133783	0.038093	0.000788915	up
CD4T	13	EML4	0.109456	0.0312192	0.000805826	up
CD4T	13	POLR2C	0.142096	0.0405438	0.000808786	up
CD4T	13	CYFIP1	0.163151	0.0465956	0.000818024	up
CD4T	13	NCOR2	0.1289	0.0368216	0.000819339	up
CD4T	13	MGMT	0.140945	0.0402908	0.000826076	up
CD4T	13	ADAM15	0.175724	0.0503265	0.000845465	up
CD4T	13	PIK3C2B	0.175223	0.050207	0.000849774	up
CD4T	13	GCLC	0.177363	0.050861	0.000856707	up
CD4T	13	BLM	0.126216	0.0361927	0.000856707	up
CD4T	13	SUN1	0.167879	0.0482106	0.000871624	up
CD4T	13	PGD	0.149792	0.0430193	0.000871624	up
CD4T	13	CDK5RAP2	0.142499	0.0409392	0.000874611	up
CD4T	13	SEC11A	0.123175	0.0354062	0.000879543	up
CD4T	13	SPDEF	0.203914	0.0586215	0.000879979	up
CD4T	13	PSMC3	0.133075	0.0382801	0.000885962	up
CD4T	13	MIGA1	0.177533	0.051092	0.000890186	up
CD4T	13	FDX1	0.154381	0.0444589	0.000896875	up
CD4T	13	NCK2	0.127578	0.0367566	0.000901063	up
CD4T	13	TLE5	0.0818112	0.0235785	0.000903908	up
CD4T	13	MKNK2	0.129932	0.037479	0.000912812	up
CD4T	13	SUMF2	0.114431	0.0330768	0.000936634	up
CD4T	13	LHPP	0.158934	0.0459551	0.000939346	up
CD4T	13	WEE1	0.161737	0.04679	0.000944563	up
CD4T	13	CPLX1	0.174168	0.0504048	0.00094791	up
CD4T	13	ADA2	0.153298	0.0444007	0.000956321	up
CD4T	13	SRGN	0.0641204	0.0185727	0.000956321	up
CD4T	13	HVCN1	0.180079	0.0522089	0.000966601	up
CD4T	13	EMP1	0.135071	0.0391649	0.000967005	up
CD4T	13	ACAA2	0.16793	0.0487541	0.00098163	up
CD4T	13	ELOC	0.136239	0.0395636	0.000983714	up
CD4T	13	CKAP4	0.168608	0.0489695	0.000984078	up
CD4T	13	RNF213	0.0853183	0.0247828	0.00098474	up
CD4T	13	SRSF6	0.100503	0.02922	0.000995032	up
CD4T	13	PDCD4	0.118023	0.0343201	0.000996223	up
CD4T	13	LMNA	0.0734631	0.0213758	0.00100302	up
CD4T	13	DIDO1	0.148604	0.0432451	0.00100341	up
CD4T	13	OSTF1	0.0840189	0.0244574	0.00100603	up
CD4T	13	EVI5	0.180602	0.0525898	0.00100917	up
CD4T	13	SF3B3	0.131307	0.0382518	0.00101354	up
CD4T	13	SDHC	0.0907232	0.0264492	0.001021	up
CD4T	13	KIAA1217	0.213597	0.0622685	0.001021	up
CD4T	13	PDZD8	0.12545	0.0365913	0.00102616	up
CD4T	13	ACADM	0.173683	0.050729	0.00104283	up
CD4T	13	ESRRA	0.131493	0.0384308	0.00105004	up
CD4T	13	CYBA	0.0824562	0.0241019	0.00105042	up
CD4T	13	GIT1	0.15058	0.0440477	0.00105926	up
CD4T	13	BIN1	0.131735	0.0385619	0.00106635	up
CD4T	13	KRT6A	0.152266	0.0445747	0.00106635	up
CD4T	13	CIC	0.131813	0.0385888	0.00106635	up
CD4T	13	CRYBG1	0.18735	0.0548533	0.00106663	up
CD4T	13	ACAD9	0.160515	0.0470361	0.00107674	up
CD4T	13	GPM6B	0.182638	0.0535283	0.00107796	up
CD4T	13	NUSAP1	0.18052	0.052966	0.00109168	up
CD4T	13	ADD3	0.159769	0.0468865	0.00109308	up
CD4T	13	NDUFB9	0.126137	0.037095	0.00112105	up
CD4T	13	CYP1B1	0.254119	0.0747841	0.00112941	up
CD4T	13	MFN2	0.153129	0.0451445	0.00115343	up
CD4T	13	ELAVL1	0.131584	0.0388439	0.00117108	up
CD4T	13	PLD1	0.161845	0.0478044	0.0011772	up
CD4T	13	APBB2	0.176719	0.0521992	0.0011772	up
CD4T	13	AGFG1	0.13068	0.0386218	0.00118411	up
CD4T	13	AIP	0.115691	0.0342318	0.00119989	up
CD4T	13	LYPD3	0.18835	0.0557395	0.00120085	up
CD4T	13	KDM5C	0.202838	0.0600914	0.00121545	up
CD4T	13	CAPZA1	0.0978843	0.0290065	0.00121817	up
CD4T	13	MIB1	0.122274	0.0362393	0.00121908	up
CD4T	13	ODAM	0.190311	0.0564594	0.00123246	up
CD4T	13	TEAD1	0.198235	0.058831	0.00123641	up
CD4T	13	NES	0.192124	0.0570439	0.00124214	up
CD4T	13	DDAH1	0.156301	0.0464213	0.00124415	up
CD4T	13	CDIPT	0.162631	0.0483023	0.00124415	up
CD4T	13	HNRNPUL1	0.0957567	0.0284681	0.00125775	up
CD4T	13	FADS2	0.136494	0.040627	0.00127452	up
CD4T	13	HTT	0.162138	0.0482925	0.00128373	up
CD4T	13	MYO1B	0.182817	0.054475	0.001289	up
CD4T	13	IRAK3	0.18115	0.0540286	0.00130085	up
CD4T	13	WDR5	0.174023	0.0518998	0.00130085	up
CD4T	13	TAX1BP1	0.129362	0.0386005	0.00130667	up
CD4T	13	MED27	0.109584	0.0327028	0.00130715	up
CD4T	13	PDS5B	0.150359	0.044893	0.00131345	up
CD4T	13	RBM22	0.160409	0.0479194	0.00131923	up
CD4T	13	CYFIP2	0.137787	0.0411651	0.00131923	up
CD4T	13	GRK6	0.123736	0.0369666	0.00131923	up
CD4T	13	PGAM1	0.094909	0.0283628	0.00132221	up
CD4T	13	CLTC	0.14914	0.0446341	0.00134411	up
CD4T	13	EXT1	0.159408	0.0477567	0.0013581	up
CD4T	13	HMGA2	0.187499	0.0561681	0.0013581	up
CD4T	13	NCSTN	0.116413	0.0348952	0.00136429	up
CD4T	13	KDM5B	0.160867	0.0482186	0.00136429	up
CD4T	13	BAG1	0.145349	0.0435829	0.00136808	up
CD4T	13	THOP1	0.165272	0.0495762	0.001373	up
CD4T	13	SRC	0.124099	0.0372707	0.00139058	up
CD4T	13	AGPAT2	0.153522	0.0461086	0.00139058	up
CD4T	13	TGIF1	0.128134	0.0385294	0.00140892	up
CD4T	13	FURIN	0.0923149	0.0277618	0.0014093	up
CD4T	13	RGS2	0.103909	0.0312986	0.00143434	up
CD4T	13	MARK3	0.153038	0.0460994	0.00143434	up
CD4T	13	ESYT1	0.127007	0.0382831	0.00144406	up
CD4T	13	GM2A	0.122335	0.0369222	0.00146465	up
CD4T	13	HMGN5	0.275048	0.0830523	0.00147134	up
CD4T	13	DLD	0.159738	0.0482451	0.00147381	up
CD4T	13	SUCO	0.151394	0.0457288	0.00147381	up
CD4T	13	STK3	0.163059	0.0492695	0.00147832	up
CD4T	13	DDX24	0.120896	0.0365653	0.00149394	up
CD4T	13	BCL2L1	0.121014	0.0366112	0.00149722	up
CD4T	13	PCYT1A	0.149365	0.0451957	0.00149725	up
CD4T	13	COPS6	0.123446	0.0373537	0.00149725	up
CD4T	13	SCARB2	0.145327	0.044065	0.00153226	up
CD4T	13	PIK3C3	0.146327	0.0444269	0.00155464	up
CD4T	13	CHMP3	0.088696	0.0269809	0.00158816	up
CD4T	13	MRE11	0.11863	0.0360985	0.00159099	up
CD4T	13	RAB22A	0.118703	0.0361209	0.00159099	up
CD4T	13	PTPRG	0.173107	0.0526811	0.00159118	up
CD4T	13	FAP	0.136043	0.0414165	0.00159389	up
CD4T	13	FBN2	0.138193	0.0420673	0.00159389	up
CD4T	13	CNN2	0.0761617	0.0231876	0.00159389	up
CD4T	13	NDUFV3	0.181254	0.0552892	0.00162816	up
CD4T	13	SKP1	0.126268	0.0385505	0.00164324	up
CD4T	13	UBE2C	0.113226	0.0346017	0.00165969	up
CD4T	13	LRRFIP1	0.115817	0.0353963	0.00165969	up
CD4T	13	LSM6	0.163187	0.0499078	0.0016711	up
CD4T	13	PDXK	0.174168	0.0532805	0.00167455	up
CD4T	13	VWA1	0.167617	0.0512911	0.00167839	up
CD4T	13	VDAC2	0.123488	0.0378315	0.00169927	up
CD4T	13	NDE1	0.136551	0.0418419	0.00170148	up
CD4T	13	UBE2Q2	0.130146	0.0399097	0.00171294	up
CD4T	13	IQGAP1	0.105177	0.0322522	0.00171294	up
CD4T	13	SEM1	0.134511	0.0412644	0.00171903	up
CD4T	13	ACO2	0.120134	0.0368654	0.00172334	up
CD4T	13	PSMD3	0.136324	0.041838	0.00172361	up
CD4T	13	GCLM	0.128447	0.03949	0.00175545	up
CD4T	13	SMARCA4	0.138841	0.042686	0.00175545	up
CD4T	13	KLF2	0.107358	0.0330105	0.001756	up
CD4T	13	ADH1C	0.157766	0.0485521	0.00177173	up
CD4T	13	TRIM11	0.137703	0.0423928	0.00177698	up
CD4T	13	UBE2Z	0.130811	0.0402951	0.00178741	up
CD4T	13	ADPGK	0.176839	0.0544823	0.00178891	up
CD4T	13	TXNIP	0.101049	0.031163	0.00180557	up
CD4T	13	PSMF1	0.119281	0.0367847	0.00180557	up
CD4T	13	PTGR1	0.145053	0.0447551	0.00181349	up
CD4T	13	CTBP1	0.105908	0.0326836	0.00181579	up
CD4T	13	CTNNB1	0.118216	0.036546	0.00185037	up
CD4T	13	WIPI1	0.1442	0.0446212	0.00186854	up
CD4T	13	MAPKAPK3	0.142059	0.0440053	0.00188917	up
CD4T	13	HSD17B4	0.126469	0.0392119	0.00190683	up
CD4T	13	PSMA3	0.124451	0.0385983	0.00190967	up
CD4T	13	POLR3K	0.117741	0.0365167	0.00190967	up
CD4T	13	ABCC1	0.148023	0.0459187	0.00191226	up
CD4T	13	SLC7A5	0.136123	0.0422639	0.00192905	up
CD4T	13	POLD2	0.136296	0.0423342	0.00193569	up
CD4T	13	GTF2H1	0.156848	0.0487348	0.00194136	up
CD4T	13	GNAI2	0.0790644	0.0246042	0.00197311	up
CD4T	13	MED16	0.141723	0.0441126	0.00197597	up
CD4T	13	ATP6V1H	0.128329	0.0399647	0.00198557	up
CD4T	13	ALDH3A1	0.199468	0.0621244	0.00198557	up
CD4T	13	REEP5	0.097115	0.0302619	0.00199413	up
CD4T	13	PLCL1	0.161253	0.0502505	0.00199413	up
CD4T	13	ZFP36L2	0.0751602	0.0234262	0.00199631	up
CD4T	13	FKBP2	0.124082	0.0386959	0.00200669	up
CD4T	13	ENTPD4	0.140905	0.0439466	0.002007	up
CD4T	13	MTA3	0.1529	0.0477719	0.00204473	up
CD4T	13	PNPT1	0.153472	0.0479754	0.00205453	up
CD4T	13	TBL1XR1	0.17562	0.0549483	0.00207303	up
CD4T	13	FBP1	0.175091	0.0547944	0.00207589	up
CD4T	13	PIM2	0.070487	0.022079	0.00209487	up
CD4T	13	NUP62	0.120504	0.0377597	0.00209702	up
CD4T	13	RHOA	0.0676148	0.021186	0.00209702	up
CD4T	13	IGBP1	0.131005	0.0410488	0.00209702	up
CD4T	13	CNPY3	0.117056	0.0366831	0.00209735	up
CD4T	13	ARHGEF18	0.137512	0.0431176	0.00210783	up
CD4T	13	SMARCC2	0.115296	0.0361541	0.00210783	up
CD4T	13	NPAS2	0.153873	0.0483256	0.00214187	up
CD4T	13	ARHGAP5	0.181836	0.0571258	0.00214732	up
CD4T	13	PRKCH	0.104666	0.0329075	0.00216344	up
CD4T	13	DCTN1	0.104676	0.0329565	0.0021946	up
CD4T	13	EPHX2	0.125878	0.0396414	0.00219841	up
CD4T	13	SEC61G	0.0974801	0.0307089	0.00220441	up
CD4T	13	ACBD5	0.146434	0.0461461	0.00221039	up
CD4T	13	GADD45B	0.107432	0.0338797	0.00222567	up
CD4T	13	SMPD2	0.11504	0.0363007	0.0022381	up
CD4T	13	STAT5B	0.111516	0.0352126	0.00225043	up
CD4T	13	ERP44	0.144826	0.0457309	0.00225043	up
CD4T	13	TRAF7	0.175022	0.0552953	0.00226138	up
CD4T	13	CYP2R1	0.128014	0.0404833	0.00227626	up
CD4T	13	VPREB3	0.147204	0.0465556	0.00227626	up
CD4T	13	BUB3	0.0968975	0.030635	0.00227626	up
CD4T	13	TNIP1	0.124952	0.0395149	0.00227626	up
CD4T	13	CACNG3	0.193794	0.0612897	0.00227626	up
CD4T	13	RAD23A	0.117498	0.0371672	0.0022766	up
CD4T	13	SMAP1	0.139187	0.0440283	0.0022766	up
CD4T	13	CETN2	0.146768	0.0464586	0.00229149	up
CD4T	13	NFYB	0.121677	0.0385275	0.00229665	up
CD4T	13	ELP6	0.146424	0.0464079	0.00231848	up
CD4T	13	ERO1B	0.179513	0.0569136	0.00232432	up
CD4T	13	ESYT2	0.104191	0.0330811	0.00235879	up
CD4T	13	ATF2	0.134605	0.0427839	0.0023841	up
CD4T	13	AP1G2	0.111095	0.0353257	0.0023923	up
CD4T	13	SERINC3	0.110563	0.0351786	0.00240031	up
CD4T	13	STRAP	0.110066	0.0350141	0.00240031	up
CD4T	13	AKR1A1	0.117312	0.0373275	0.00240031	up
CD4T	13	LMNB1	0.0936069	0.0297813	0.00240031	up
CD4T	13	SETBP1	0.141298	0.0449644	0.00240069	up
CD4T	13	BMI1	0.10269	0.0327026	0.00241767	up
CD4T	13	M6PR	0.177161	0.0564688	0.00243843	up
CD4T	13	HERC5	0.150913	0.0481683	0.00247207	up
CD4T	13	DHRS3	0.145307	0.0464305	0.0024991	up
CD4T	13	EHD4	0.125194	0.0400267	0.00251019	up
CD4T	13	ADCY3	0.150313	0.0480586	0.00251019	up
CD4T	13	USP5	0.172391	0.0551638	0.00253026	up
CD4T	13	NFATC3	0.143563	0.0459621	0.00254135	up
CD4T	13	GGA1	0.128125	0.0410612	0.00256637	up
CD4T	13	PSMB4	0.10332	0.0331185	0.00256827	up
CD4T	13	CD82	0.0936765	0.0300286	0.00256827	up
CD4T	13	NMT1	0.148285	0.0475387	0.00256867	up
CD4T	13	TRMT112	0.0832879	0.0267121	0.00257741	up
CD4T	13	SERINC5	0.120938	0.0388278	0.00260354	up
CD4T	13	PELI1	0.108378	0.034815	0.00261672	up
CD4T	13	ABR	0.142102	0.0456793	0.00263287	up
CD4T	13	SF3B2	0.116076	0.0373316	0.0026434	up
CD4T	13	GHITM	0.133737	0.0430143	0.0026434	up
CD4T	13	DDAH2	0.132241	0.0425687	0.00266433	up
CD4T	13	PRDM14	0.212347	0.0683778	0.00267114	up
CD4T	13	CCND1	0.115203	0.0371081	0.00267734	up
CD4T	13	TRIP12	0.123997	0.0399778	0.00270106	up
CD4T	13	ORAI3	0.127604	0.0411454	0.00270174	up
CD4T	13	RAP1B	0.120504	0.0389	0.0027313	up
CD4T	13	COL5A3	0.119634	0.0386235	0.00273219	up
CD4T	13	AURKB	0.144782	0.0467775	0.00275095	up
CD4T	13	BAMBI	0.1598	0.0516599	0.00276526	up
CD4T	13	GNG5	0.106433	0.0344648	0.00279038	up
CD4T	13	VPS28	0.101565	0.0328803	0.00279038	up
CD4T	13	GLTP	0.138489	0.0448318	0.00279038	up
CD4T	13	AKT2	0.134374	0.043494	0.00279038	up
CD4T	13	UQCRFS1	0.124863	0.0404298	0.00279038	up
CD4T	13	TES	0.131771	0.0426639	0.00279038	up
CD4T	13	CDK11B	0.184544	0.0597461	0.00279038	up
CD4T	13	MSMO1	0.147517	0.0477616	0.00279038	up
CD4T	13	CAPN2	0.11039	0.0357427	0.00279038	up
CD4T	13	NDUFS4	0.180322	0.0584112	0.00279761	up
CD4T	13	TUBB2A	0.126601	0.0410349	0.002813	up
CD4T	13	GIMAP4	0.127481	0.0413316	0.00281639	up
CD4T	13	POLR2A	0.130683	0.0423702	0.00281639	up
CD4T	13	CDK17	0.116734	0.0378703	0.00283127	up
CD4T	13	EIF3D	0.106904	0.0346977	0.00284264	up
CD4T	13	FUCA2	0.144776	0.0470048	0.00284926	up
CD4T	13	UQCR11	0.140277	0.0455608	0.00285745	up
CD4T	13	ACAT2	0.16882	0.0548683	0.00287492	up
CD4T	13	ASXL1	0.12261	0.0399259	0.00292947	up
CD4T	13	PRR5	0.120831	0.0394189	0.00297981	up
CD4T	13	PCNT	0.166523	0.0543241	0.00297981	up
CD4T	13	SLC25A24	0.148903	0.0486261	0.00300807	up
CD4T	13	TAOK3	0.21529	0.0704088	0.00305081	up
CD4T	13	COL27A1	0.13698	0.0448436	0.00307974	up
CD4T	13	TACC3	0.123435	0.0404352	0.00309697	up
CD4T	13	MLST8	0.140156	0.0459401	0.00311283	up
CD4T	13	MEF2C	0.144616	0.0474195	0.00312177	up
CD4T	13	CDK4	0.122502	0.0402132	0.00315439	up
CD4T	13	HOXA9	0.157132	0.0516636	0.003203	up
CD4T	13	CUL1	0.145268	0.0478616	0.0032675	up
CD4T	13	UBAC1	0.162793	0.0537624	0.00334303	up
CD4T	13	CRIP1	0.0534983	0.0176732	0.00335006	up
CD4T	13	ME2	0.167203	0.0552657	0.0033655	up
CD4T	13	ZYX	0.075708	0.0250616	0.00341341	up
CD4T	13	CPNE1	0.112707	0.0373254	0.00342505	up
CD4T	13	ACAA1	0.126329	0.0418592	0.00344038	up
CD4T	13	ANLN	0.157128	0.0520902	0.00345438	up
CD4T	13	IDH3A	0.13183	0.0437434	0.00348268	up
CD4T	13	HADH	0.127015	0.0421702	0.00349956	up
CD4T	13	IRS2	0.132697	0.0440611	0.00349981	up
CD4T	13	PGM1	0.153459	0.0509947	0.00352389	up
CD4T	13	PDHB	0.116692	0.0387847	0.00352778	up
CD4T	13	EGR1	0.0910352	0.0302724	0.00354221	up
CD4T	13	CMIP	0.156292	0.0520108	0.00356484	up
CD4T	13	SUMO3	0.105531	0.0351232	0.00356647	up
CD4T	13	IKBKE	0.127736	0.0425919	0.00362834	up
CD4T	13	GABBR2	0.186826	0.0623219	0.00364081	up
CD4T	13	LRPPRC	0.114066	0.0381	0.00368432	up
CD4T	13	DR1	0.129382	0.0432218	0.00368617	up
CD4T	13	PDLIM1	0.113979	0.0381739	0.00377632	up
CD4T	13	PPP1R9B	0.0952017	0.0318891	0.0037778	up
CD4T	13	DKC1	0.140865	0.0472055	0.00379086	up
CD4T	13	LONP1	0.123458	0.0414205	0.00383064	up
CD4T	13	APOC3	0.128665	0.0432089	0.00386323	up
CD4T	13	CSK	0.0796179	0.0267588	0.00388944	up
CD4T	13	NDUFS8	0.105864	0.0355916	0.00389506	up
CD4T	13	PRPF6	0.123097	0.0413823	0.00389506	up
CD4T	13	RHNO1	0.153937	0.0517772	0.00390861	up
CD4T	13	HDAC6	0.223017	0.075099	0.00394912	up
CD4T	13	RNASET2	0.106592	0.0359573	0.00401343	up
CD4T	13	POLR2G	0.0759686	0.025683	0.00409497	up
CD4T	13	PSMD8	0.0885065	0.0299372	0.00411172	up
CD4T	13	CLTB	0.125918	0.0426287	0.0041424	up
CD4T	13	PRPF19	0.121824	0.041265	0.00414658	up
CD4T	13	RCC1	0.168442	0.0570567	0.00414658	up
CD4T	13	CERT1	0.152441	0.0516243	0.00414658	up
CD4T	13	IRF1	0.100373	0.0339919	0.00414658	up
CD4T	13	SP1	0.118699	0.0402073	0.00414658	up
CD4T	13	ABCC3	0.13667	0.0463083	0.00415473	up
CD4T	13	GALC	0.113828	0.0386069	0.00419056	up
CD4T	13	UBXN6	0.112326	0.0381221	0.00421262	up
CD4T	13	PRPF31	0.169351	0.057484	0.00421491	up
CD4T	13	CMTM4	0.129247	0.0438838	0.00422262	up
CD4T	13	RAB5A	0.130129	0.0442054	0.00423927	up
CD4T	13	PTPN4	0.140006	0.0475654	0.00423968	up
CD4T	13	MSL1	0.133287	0.0453035	0.00425439	up
CD4T	13	SLU7	0.148754	0.0506086	0.00428908	up
CD4T	13	UBA3	0.1036	0.0352934	0.00433987	up
CD4T	13	FOXA1	0.142711	0.0487046	0.00441031	up
CD4T	13	TRAV8-4	0.092539	0.0316025	0.0044336	up
CD4T	13	KIF23	0.1024	0.0349978	0.00446281	up
CD4T	13	NDRG2	0.122676	0.04196	0.00449165	up
CD4T	13	KDM6A	0.171059	0.0585361	0.00450727	up
CD4T	13	TNIP2	0.124577	0.0426742	0.00454357	up
CD4T	13	EP400	0.160932	0.0551244	0.00454357	up
CD4T	13	RHEB	0.0975678	0.0334591	0.00458679	up
CD4T	13	PDX1	0.237908	0.0816787	0.00463151	up
CD4T	13	STXBP2	0.116876	0.0401471	0.00465046	up
CD4T	13	FBXO7	0.122221	0.0420185	0.00468318	up
CD4T	13	CIB2	0.114041	0.0393061	0.00479066	up
CD4T	13	PITPNB	0.132342	0.0456205	0.00479167	up
CD4T	13	SERINC2	0.161905	0.0558148	0.00479167	up
CD4T	13	CPSF7	0.109576	0.0377802	0.00479376	up
CD4T	13	TEX264	0.130008	0.0448738	0.00483814	up
CD4T	13	ATP6V0A1	0.13743	0.0474669	0.00486157	up
CD4T	13	CENPF	0.133646	0.0461621	0.00486157	up
CD4T	13	CANT1	0.126543	0.0437588	0.00490896	up
CD4T	13	STARD7	0.101843	0.035227	0.00491676	up
CD4T	13	ARPP19	0.121619	0.0420747	0.00492074	up
CD4T	13	CENPW	0.158913	0.0550061	0.00494078	up
CD4T	13	PSMD7	0.132587	0.0459244	0.00496683	up
CD4T	13	HOXB3	0.111506	0.0386997	0.00505426	up
CD4T	13	PSMD11	0.12119	0.0420672	0.00505697	up
CD4T	13	CDK12	0.143424	0.0498282	0.00509298	up
CD4T	13	OARD1	0.113319	0.0394045	0.00513039	up
CD4T	13	PSMB10	0.0857477	0.0298646	0.00519661	up
CD4T	13	ANAPC1	0.109544	0.0381526	0.00519661	up
CD4T	13	PISD	0.156513	0.0545221	0.00520184	up
CD4T	13	NTHL1	0.106233	0.0370134	0.00520569	up
CD4T	13	CD3G	0.0924392	0.0322151	0.00521273	up
CD4T	13	ETS1	0.108527	0.0378371	0.00522768	up
CD4T	13	RELB	0.147469	0.0514584	0.0052644	up
CD4T	13	NFE2L2	0.123299	0.0430399	0.00527694	up
CD4T	13	TTYH2	0.169385	0.0592011	0.00533259	up
CD4T	13	BCOR	0.13435	0.0470313	0.00540521	up
CD4T	13	WBP11	0.119877	0.0419771	0.00541065	up
CD4T	13	FEN1	0.12455	0.0436102	0.00541065	up
CD4T	13	MAPK3	0.150032	0.0526288	0.00549199	up
CD4T	13	CTDSP2	0.120151	0.0421833	0.00552986	up
CD4T	13	PRKACA	0.117376	0.0412193	0.00553773	up
CD4T	13	STAU1	0.104019	0.0365476	0.00555882	up
CD4T	13	LY6E	0.0857701	0.0301913	0.00564592	up
CD4T	13	AKAP1	0.183531	0.0646384	0.00566853	up
CD4T	13	SUCLG2	0.120533	0.0424632	0.00567844	up
CD4T	13	PSMB7	0.113041	0.0398507	0.00570816	up
CD4T	13	ARPC1B	0.0726524	0.0256382	0.00575351	up
CD4T	13	POLR1A	0.122638	0.0432807	0.00575351	up
CD4T	13	RPA3	0.0845613	0.0298493	0.00575955	up
CD4T	13	LMO7	0.147207	0.0520012	0.0057926	up
CD4T	13	SMYD2	0.136784	0.0483823	0.00585492	up
CD4T	13	FAR2	0.108322	0.0383362	0.00587895	up
CD4T	13	EXOSC5	0.121425	0.043006	0.00591339	up
CD4T	13	SCP2	0.0808727	0.0287068	0.00602464	up
CD4T	13	MTX2	0.123848	0.0440124	0.00608082	up
CD4T	13	PPP1R13B	0.155192	0.0553621	0.00628191	up
CD4T	13	MAN1B1	0.112374	0.0401586	0.00637365	up
CD4T	13	LCLAT1	0.104325	0.0372872	0.00637569	up
CD4T	13	SCRIB	0.135507	0.0485589	0.00651652	up
CD4T	13	ZZZ3	0.148084	0.0531059	0.00655356	up
CD4T	13	MGRN1	0.120357	0.0431666	0.00655356	up
CD4T	13	SLC44A1	0.127254	0.0456933	0.00661379	up
CD4T	13	CASP7	0.131453	0.0472073	0.00661611	up
CD4T	13	PBX1	0.131262	0.0471567	0.00663211	up
CD4T	13	SMARCD2	0.102862	0.0370065	0.00670839	up
CD4T	13	GIMAP7	0.0901325	0.032464	0.00676874	up
CD4T	13	DNM1L	0.10914	0.0393347	0.0067993	up
CD4T	13	TRAP1	0.120297	0.0433844	0.00683235	up
CD4T	13	DGKH	0.135214	0.0489132	0.00700082	up
CD4T	13	NKIRAS2	0.118958	0.0430329	0.00700082	up
CD4T	13	GTF2E2	0.106072	0.0384541	0.00712332	up
CD4T	13	TGOLN2	0.0992989	0.0360159	0.00714633	up
CD4T	13	TDP2	0.148389	0.0538526	0.00717613	up
CD4T	13	ANKLE2	0.115872	0.0420735	0.00719011	up
CD4T	13	SMARCE1	0.088665	0.0321938	0.00719011	up
CD4T	13	TUBGCP3	0.129388	0.0469801	0.00719011	up
CD4T	13	AFDN	0.132413	0.0480946	0.00720227	up
CD4T	13	PTPN7	0.0956972	0.0347618	0.00720227	up
CD4T	13	RFXANK	0.116284	0.0422502	0.0072113	up
CD4T	13	RAP2B	0.100743	0.0366534	0.00728835	up
CD4T	13	PSMC1	0.0945981	0.0344595	0.00735659	up
CD4T	13	LGR5	0.156199	0.0569324	0.00738104	up
CD4T	13	DDX46	0.131359	0.0478764	0.00738104	up
CD4T	13	MGAT1	0.0935822	0.0341289	0.00741012	up
CD4T	13	SRSF8	0.0781336	0.0285201	0.00745431	up
CD4T	13	RHOQ	0.0986391	0.0360057	0.00745431	up
CD4T	13	OLA1	0.138296	0.0505035	0.00747556	up
CD4T	13	ITGB3BP	0.136646	0.0499074	0.00747743	up
CD4T	13	PGLS	0.101318	0.0371218	0.00767042	up
CD4T	13	NUP37	0.118569	0.0435005	0.00774935	up
CD4T	13	NDUFC1	0.132601	0.0486533	0.00774935	up
CD4T	13	ZHX2	0.12071	0.0443024	0.00776048	up
CD4T	13	ATP6AP1	0.110065	0.0404158	0.00778654	up
CD4T	13	MED4	0.129139	0.0474454	0.00781329	up
CD4T	13	CEP192	0.12217	0.0448882	0.00781329	up
CD4T	13	OXSR1	0.111787	0.041122	0.00788368	up
CD4T	13	RNF4	0.103937	0.0382648	0.0079296	up
CD4T	13	TRAPPC1	0.086405	0.0318286	0.00796033	up
CD4T	13	CA2	0.108633	0.0400657	0.00803418	up
CD4T	13	ASAH1	0.10021	0.0369647	0.00803767	up
CD4T	13	CDC25A	0.135028	0.0498187	0.00804532	up
CD4T	13	SLC38A1	0.09248	0.0341311	0.00805923	up
CD4T	13	GABRB1	0.137662	0.0508364	0.00809205	up
CD4T	13	PLRG1	0.117817	0.0435239	0.00810981	up
CD4T	13	CENPU	0.109118	0.0403398	0.00815175	up
CD4T	13	CSNK1E	0.0909841	0.0336427	0.0081587	up
CD4T	13	ATG4B	0.0974255	0.0360945	0.00828197	up
CD4T	13	SLC27A3	0.136306	0.0505188	0.00830169	up
CD4T	13	VPS25	0.111761	0.0414406	0.00832594	up
CD4T	13	VPS35	0.0982522	0.0364356	0.00832663	up
CD4T	13	RAB5B	0.110228	0.0409382	0.00842171	up
CD4T	13	CHD4	0.0975744	0.0362708	0.00847546	up
CD4T	13	ATP6V1B2	0.0934048	0.0347277	0.00848227	up
CD4T	13	TNNT2	0.122194	0.045469	0.00853191	up
CD4T	13	ERP29	0.103271	0.0384343	0.00853702	up
CD4T	13	SLC8A1	0.160044	0.0596116	0.00858611	up
CD4T	13	IER5	0.0829361	0.0309633	0.00874122	up
CD4T	13	RBM17	0.0941026	0.035251	0.00897269	up
CD4T	13	AKT1	0.114283	0.042984	0.00925697	up
CD4T	13	SMC2	0.13719	0.0516626	0.00930139	up
CD4T	13	HADHA	0.0990698	0.0372985	0.00930139	up
CD4T	13	CD59	0.0869027	0.0327231	0.00930139	up
CD4T	13	EXOC7	0.104642	0.0393984	0.00930139	up
CD4T	13	LSS	0.10452	0.0393407	0.00930139	up
CD4T	13	TINF2	0.11306	0.042572	0.00930139	up
CD4T	13	DERA	0.134662	0.0507148	0.00930139	up
CD4T	13	TIMMDC1	0.120566	0.0454378	0.00934537	up
CD4T	13	SLC6A11	0.1348	0.0508341	0.00938454	up
CD4T	13	BNIP3L	0.115013	0.0434353	0.0094844	up
CD4T	13	DNAJC3	0.132629	0.0501579	0.00958074	up
CD4T	13	TOMM22	0.0842908	0.0318896	0.00960246	up
CD4T	13	DRAP1	0.0796714	0.0301887	0.00971159	up
CD4T	13	TRIM39	0.113524	0.0430422	0.00975042	up
CD4T	13	BBLN	0.0932513	0.0353597	0.00975095	up
CD4T	13	DNMT3A	0.147695	0.0562572	0.0100898	up
CD4T	13	TRIM56	0.107571	0.0410801	0.0102843	up
CD4T	13	U2AF2	0.0838376	0.0320197	0.0102843	up
CD4T	13	MDC1	0.136516	0.0522078	0.010381	up
CD4T	13	ILF2	0.093711	0.0358448	0.0103881	up
CD4T	13	LAMP1	0.0909565	0.0348075	0.0104174	up
CD4T	13	FA2H	0.137929	0.0528172	0.010461	up
CD4T	13	NPC2	0.0826303	0.031673	0.0105322	up
CD4T	13	COX7A2L	0.106214	0.0407446	0.0105871	up
CD4T	13	ATP2A2	0.115187	0.0442383	0.0106733	up
CD4T	13	MARCKS	0.0732881	0.0281521	0.01068	up
CD4T	13	PDPK1	0.103107	0.0396545	0.0107702	up
CD4T	13	SAMHD1	0.101245	0.0390113	0.0109154	up
CD4T	13	SOAT1	0.107703	0.041564	0.0110358	up
CD4T	13	GOT2	0.0839318	0.0324092	0.0110753	up
CD4T	13	LAMTOR2	0.101059	0.0390626	0.0111524	up
CD4T	13	MED30	0.109687	0.0424415	0.0112306	up
CD4T	13	JAK1	0.0773481	0.0299429	0.0112625	up
CD4T	13	TAF6L	0.134949	0.0523005	0.01135	up
CD4T	13	SREBF2	0.113044	0.0438887	0.0114914	up
CD4T	13	DRAM1	0.11829	0.0459967	0.011616	up
CD4T	13	RNF34	0.110406	0.0429494	0.0116442	up
CD4T	13	PMS2	0.160044	0.062271	0.0116518	up
CD4T	13	FCGBP	0.135078	0.0526244	0.0117541	up
CD4T	13	STX18	0.0968309	0.0377474	0.0117994	up
CD4T	13	ORAI1	0.13455	0.0524837	0.0118441	up
CD4T	13	PTPMT1	0.109403	0.042717	0.0119223	up
CD4T	13	PLSCR1	0.0971216	0.0379263	0.0119237	up
CD4T	13	TACR3	0.131125	0.0512895	0.0120608	up
CD4T	13	KIF3A	0.123624	0.0484706	0.0122637	up
CD4T	13	PPP1R12A	0.115806	0.0455589	0.0125562	up
CD4T	13	PLA2G2A	0.194785	0.0766348	0.0125562	up
CD4T	13	RNF41	0.11339	0.0446818	0.0126915	up
CD4T	13	PYCARD	0.095232	0.0375744	0.0127993	up
CD4T	13	NDUFA12	0.120613	0.047661	0.0129307	up
CD4T	13	LRSAM1	0.154359	0.0610028	0.0129314	up
CD4T	13	DDHD1	0.123285	0.0487734	0.0130197	up
CD4T	13	ATP6V1A	0.104774	0.0414797	0.0130768	up
CD4T	13	BECN1	0.104649	0.041445	0.0131006	up
CD4T	13	TOPBP1	0.106617	0.0422826	0.013221	up
CD4T	13	GNB1	0.0768461	0.0305303	0.0133803	up
CD4T	13	AKT1S1	0.104285	0.0414386	0.0133815	up
CD4T	13	THRAP3	0.100475	0.0399268	0.0133815	up
CD4T	13	EZH2	0.113521	0.0451354	0.0134235	up
CD4T	13	SPOCK2	0.0393441	0.0156893	0.0136983	up
CD4T	13	POLD3	0.126319	0.0504228	0.0137855	up
CD4T	13	ABCG1	0.0973289	0.038892	0.0138787	up
CD4T	13	DNAJC7	0.119258	0.0476826	0.0139257	up
CD4T	13	GPX4	0.0998558	0.0399747	0.0140378	up
CD4T	13	TMEM63A	0.0975279	0.0390584	0.014067	up
CD4T	13	PIAS2	0.119679	0.0479372	0.0140721	up
CD4T	13	IPO5	0.131661	0.0529421	0.0144506	up
CD4T	13	CTBP2	0.0684899	0.0275464	0.0144619	up
CD4T	13	IGLV1-40	0.127884	0.0514621	0.0145056	up
CD4T	13	CASP4	0.0931868	0.0375415	0.0146081	up
CD4T	13	GUSB	0.0811089	0.0327228	0.0147442	up
CD4T	13	COX10	0.0966653	0.039044	0.0148518	up
CD4T	13	ZNF296	0.111904	0.0452299	0.0149114	up
CD4T	13	LDB1	0.0972161	0.0394136	0.0152182	up
CD4T	13	BASP1	0.0805805	0.0326991	0.0153029	up
CD4T	13	MAP2K2	0.0935251	0.0379936	0.0154075	up
CD4T	13	OTUD5	0.0963996	0.039177	0.0154382	up
CD4T	13	CCND3	0.0736639	0.0299454	0.0154459	up
CD4T	13	SERP2	0.153834	0.0625365	0.0154459	up
CD4T	13	AHR	0.0785924	0.0319778	0.0155291	up
CD4T	13	GRIN2B	0.117444	0.0478921	0.0157478	up
CD4T	13	PDHA1	0.111078	0.0452982	0.0157478	up
CD4T	13	TMEM192	0.115865	0.0473723	0.0160145	up
CD4T	13	TAF4	0.129515	0.0529608	0.0160185	up
CD4T	13	PRUNE1	0.111707	0.0457381	0.0161479	up
CD4T	13	EHD1	0.0776802	0.0318138	0.0161632	up
CD4T	13	RRM2	0.101168	0.0414486	0.0161916	up
CD4T	13	CERS6	0.118662	0.0486785	0.0163214	up
CD4T	13	S100A16	0.118962	0.0488415	0.0163995	up
CD4T	13	TNFRSF10B	0.108005	0.0443797	0.0164795	up
CD4T	13	SC5D	0.134532	0.0554129	0.016735	up
CD4T	13	SSNA1	0.0715919	0.0296702	0.0174217	up
CD4T	13	OSBPL2	0.11313	0.0468914	0.0174249	up
CD4T	13	UCHL3	0.0873393	0.0363099	0.0177592	up
CD4T	13	L2HGDH	0.125032	0.0520207	0.0178375	up
CD4T	13	EHBP1L1	0.0710361	0.0295898	0.0179621	up
CD4T	13	CTSA	0.0851003	0.035503	0.0181319	up
CD4T	13	NCK1	0.0873189	0.0365107	0.0183869	up
CD4T	13	ZAP70	0.0818798	0.034253	0.0184312	up
CD4T	13	PLK3	0.069548	0.0291425	0.0186175	up
CD4T	13	STING1	0.0758057	0.031788	0.0186931	up
CD4T	13	RALA	0.106143	0.044666	0.0191078	up
CD4T	13	VDAC3	0.122227	0.0515235	0.0193084	up
CD4T	13	SPTAN1	0.0693281	0.0292568	0.0194309	up
CD4T	13	GRK2	0.0697012	0.0294278	0.0194745	up
CD4T	13	DCTN3	0.0845985	0.0357683	0.0196382	up
CD4T	13	MCFD2	0.122231	0.0517713	0.0198482	up
CD4T	13	ECI1	0.110087	0.0466917	0.0200075	up
CD4T	13	ATP6V1F	0.0712868	0.0302728	0.0201511	up
CD4T	13	EMD	0.105413	0.0447744	0.020163	up
CD4T	13	TWF1	0.0969472	0.0413415	0.0206562	up
CD4T	13	PPP6R3	0.110257	0.0470221	0.0206562	up
CD4T	13	CORO1A	0.0364903	0.0155828	0.0208128	up
CD4T	13	POLR2D	0.0762558	0.0326543	0.0211453	up
CD4T	13	FBXO11	0.141241	0.0604763	0.0211453	up
CD4T	13	TDG	0.074675	0.0320155	0.0212876	up
CD4T	13	CD3E	0.0524322	0.0225176	0.0214987	up
CD4T	13	XRCC5	0.0802136	0.0344738	0.0215811	up
CD4T	13	SLC39A11	0.0961783	0.0415239	0.0221752	up
CD4T	13	CSNK2B	0.0732652	0.0316337	0.0221752	up
CD4T	13	UBAP1	0.107775	0.0465998	0.0223523	up
CD4T	13	FST	0.11658	0.0504469	0.0224455	up
CD4T	13	MED10	0.0931675	0.0403358	0.0224976	up
CD4T	13	GRB2	0.0907631	0.0393892	0.0228137	up
CD4T	13	PRKD3	0.0932138	0.0404886	0.0229207	up
CD4T	13	EGLN1	0.117732	0.0511823	0.023024	up
CD4T	13	TRIM2	0.127875	0.0556402	0.0231297	up
CD4T	13	PRKAB1	0.0879311	0.0383123	0.0233051	up
CD4T	13	EDIL3	0.118938	0.0518874	0.0234656	up
CD4T	13	OGT	0.076083	0.0332369	0.0236428	up
CD4T	13	ALAD	0.0907949	0.0397039	0.0237651	up
CD4T	13	AP1M1	0.106169	0.0464306	0.0237651	up
CD4T	13	RAB2A	0.0753621	0.0330394	0.0241021	up
CD4T	13	PHLDA1	0.066308	0.0290782	0.0241259	up
CD4T	13	CLN3	0.10552	0.0462816	0.0241322	up
CD4T	13	PLPP1	0.0842657	0.0369683	0.0241505	up
CD4T	13	PAIP1	0.0870961	0.0383507	0.0246677	up
CD4T	13	MAPKAP1	0.0988863	0.0436634	0.0250417	up
CD4T	13	YAP1	0.101133	0.0446521	0.0250417	up
CD4T	13	MAGED2	0.0741423	0.0328048	0.0253286	up
CD4T	13	RAB18	0.144359	0.0639567	0.0255067	up
CD4T	13	UBE2Q1	0.0827504	0.036666	0.0255067	up
CD4T	13	NBN	0.0946424	0.042033	0.0258387	up
CD4T	13	SYN3	0.181284	0.0805455	0.0258822	up
CD4T	13	WDR45B	0.0891724	0.0397051	0.0261908	up
CD4T	13	CUL2	0.101445	0.045282	0.0265532	up
CD4T	13	JAK3	0.0578477	0.0259168	0.0271051	up
CD4T	13	CD7	0.0569082	0.0255262	0.0272718	up
CD4T	13	NECAP2	0.0963868	0.0432404	0.0272749	up
CD4T	13	LMAN2	0.0739752	0.0332238	0.027433	up
CD4T	13	CD14	0.0716553	0.0321906	0.0274564	up
CD4T	13	ACSL4	0.0970808	0.0438217	0.0281957	up
CD4T	13	TRMT1	0.0975779	0.0442624	0.0289681	up
CD4T	13	RFC2	0.116293	0.0528662	0.0293031	up
CD4T	13	TRBC2	0.0373965	0.0171228	0.0304791	up
CD4T	13	THOC2	0.136886	0.0627472	0.0306489	up
CD4T	13	SFI1	0.0694211	0.0319273	0.0311909	up
CD4T	13	ANAPC5	0.113061	0.0522687	0.0320693	up
CD4T	13	SAR1A	0.0958967	0.0444309	0.0324307	up
CD4T	13	ARFGAP3	0.0905515	0.0420277	0.0327165	up
CD4T	13	TLN1	0.0687006	0.0320714	0.0337299	up
CD4T	13	CKAP5	0.097028	0.0454533	0.034338	up
CD4T	13	VMP1	0.0627465	0.0294471	0.0346449	up
CD4T	13	UBA5	0.10842	0.0511019	0.0354195	up
CD4T	13	E2F3	0.081926	0.0387705	0.0361525	up
CD4T	13	POU2F3	0.0910928	0.0431425	0.0362761	up
CD4T	13	VAV1	0.0953298	0.0451639	0.0363127	up
CD4T	13	KIFC3	0.0930886	0.0441775	0.0366119	up
CD4T	13	NLK	0.113404	0.0539019	0.0368813	up
CD4T	13	MELTF	0.0890371	0.0423472	0.0369785	up
CD4T	13	UBE2B	0.0902746	0.0429799	0.0371499	up
CD4T	13	PFKL	0.0721817	0.0344115	0.0373796	up
CD4T	13	MAPKAPK2	0.083816	0.040084	0.037964	up
CD4T	13	ISG20	0.105523	0.05062	0.0385369	up
CD4T	13	DIAPH1	0.0691819	0.0337354	0.0418215	up
CD4T	13	RNF14	0.0849618	0.0414561	0.0419224	up
CD4T	13	SKI	0.0735676	0.0361168	0.0431757	up
CD4T	13	KCNJ2	0.113813	0.055935	0.0433746	up
CD4T	13	ARHGDIB	0.0490077	0.0241686	0.0440791	up
CD4T	13	INIP	0.105287	0.0523565	0.0458506	up
CD4T	13	AXIN2	0.092346	0.0464319	0.048289	up
CD4T	14	LGALS3	0.476464	0.0255613	0	up
CD4T	14	NDUFB11	0.249465	0.0286783	0	up
CD4T	14	NDUFS6	0.201611	0.0241849	0	up
CD4T	14	NET1	0.354076	0.0379992	0	up
CD4T	14	CTSH	0.219509	0.0252499	0	up
CD4T	14	OLFM4	0.477129	0.0401414	0	up
CD4T	14	CST3	0.448035	0.0181881	0	up
CD4T	14	PDIA6	0.209674	0.0244246	0	up
CD4T	14	COX8A	0.171029	0.017134	0	up
CD4T	14	PERP	0.291236	0.0300227	0	up
CD4T	14	COX6C	0.234853	0.025118	0	up
CD4T	14	COX6B1	0.205548	0.0222268	0	up
CD4T	14	COX6A1	0.250577	0.0160328	0	up
CD4T	14	COX5B	0.241615	0.0195108	0	up
CD4T	14	PFN1	0.107112	0.0102887	0	up
CD4T	14	MYL9	-0.159751	0.0178562	0	down
CD4T	14	HSP90AA1	0.20224	0.0164548	0	up
CD4T	14	COX1	0.315279	0.00442969	0	up
CD4T	14	COMT	0.2769	0.0249187	0	up
CD4T	14	PHKG2	0.155241	0.0126376	0	up
CD4T	14	PI3	0.843126	0.0219435	0	up
CD4T	14	CLTA	0.270554	0.0271521	0	up
CD4T	14	CLDN7	0.495814	0.0291901	0	up
CD4T	14	CLDN4	0.57984	0.0311646	0	up
CD4T	14	CKB	0.489885	0.0248851	0	up
CD4T	14	PIGR	0.475278	0.0342587	0	up
CD4T	14	PKM	0.122492	0.0135483	0	up
CD4T	14	PLAC8	0.290884	0.0302441	0	up
CD4T	14	CEBPD	0.336362	0.023505	0	up
CD4T	14	PRDX2	0.245061	0.0212018	0	up
CD4T	14	CDKN1A	0.253455	0.0216418	0	up
CD4T	14	COX2	0.320216	0.00547174	0	up
CD4T	14	CD9	0.291452	0.0327412	0	up
CD4T	14	MYL6	0.103658	0.0119723	0	up
CD4T	14	MMP12	0.27634	0.0216803	0	up
CD4T	14	HMGB1	0.205022	0.0128384	0	up
CD4T	14	HSP90AB1	0.258933	0.0164276	0	up
CD4T	14	HMGA1	0.199496	0.020012	0	up
CD4T	14	HDGF	0.208693	0.0244092	0	up
CD4T	14	H4C3	0.269683	0.0177727	0	up
CD4T	14	H3C10	0.161878	0.0160125	0	up
CD4T	14	HSPD1	0.21829	0.0194749	0	up
CD4T	14	H2BC5	0.215279	0.0101385	0	up
CD4T	14	ID1	0.592221	0.0238304	0	up
CD4T	14	GSTP1	0.543249	0.0162888	0	up
CD4T	14	GOLM1	0.320072	0.0315032	0	up
CD4T	14	ITM2C	0.378103	0.0298672	0	up
CD4T	14	GATA6	0.321354	0.0379538	0	up
CD4T	14	JUND	0.2019	0.0152862	0	up
CD4T	14	MUC2	0.739049	0.0304121	0	up
CD4T	14	FUS	0.206998	0.0232259	0	up
CD4T	14	FCGRT	0.222839	0.0268681	0	up
CD4T	14	KRT18	0.175741	0.0146508	0	up
CD4T	14	KRT19	0.623104	0.0273785	0	up
CD4T	14	FABP1	0.435229	0.0304258	0	up
CD4T	14	KRT8	0.624213	0.0176189	0	up
CD4T	14	LCN2	0.853019	0.0186669	0	up
CD4T	14	LDHA	0.219271	0.016358	0	up
CD4T	14	LGALS2	0.395913	0.0317689	0	up
CD4T	14	EPCAM	0.464497	0.0230202	0	up
CD4T	14	ELF3	0.534298	0.0237106	0	up
CD4T	14	EIF5A	0.15725	0.0171348	0	up
CD4T	14	LSR	0.305263	0.0355251	0	up
CD4T	14	EIF4A1	0.1773	0.0147149	0	up
CD4T	14	MLEC	0.263717	0.0266838	0	up
CD4T	14	KLF5	0.424797	0.0326419	0	up
CD4T	14	RACK1	0.22396	0.0195375	0	up
CD4T	14	COX4I1	0.268963	0.0202069	0	up
CD4T	14	SPINK1	0.734195	0.0164103	0	up
CD4T	14	ATP5ME	0.262667	0.0225467	0	up
CD4T	14	ATP1B1	0.321246	0.0308504	0	up
CD4T	14	SOX9	0.464983	0.0317701	0	up
CD4T	14	SPARC	-0.216279	0.0157411	0	down
CD4T	14	SPINT2	0.493321	0.0290833	0	up
CD4T	14	ARF1	0.181639	0.0217283	0	up
CD4T	14	APRT	0.229077	0.0230999	0	up
CD4T	14	SPTBN1	0.267281	0.0214905	0	up
CD4T	14	APLP2	0.245504	0.0286865	0	up
CD4T	14	SRSF2	0.18122	0.0157948	0	up
CD4T	14	ANXA4	0.313347	0.0288915	0	up
CD4T	14	ANP32B	0.231895	0.0247269	0	up
CD4T	14	TAGLN	-0.204707	0.0168481	0	down
CD4T	14	TFF1	0.332094	0.0365754	0	up
CD4T	14	TFF3	0.890397	0.0221111	0	up
CD4T	14	ALDOA	0.147901	0.0154707	0	up
CD4T	14	TMSB10	0.116949	0.00968749	0	up
CD4T	14	TPI1	0.194483	0.0195631	0	up
CD4T	14	AGR2	0.627775	0.0280155	0	up
CD4T	14	TUBB4B	0.359397	0.023247	0	up
CD4T	14	UBB	0.184277	0.00915863	0	up
CD4T	14	YWHAE	0.227734	0.0216974	0	up
CD4T	14	YWHAZ	0.156744	0.0154933	0	up
CD4T	14	BCAP31	0.228717	0.0246046	0	up
CD4T	14	SMIM24	0.384154	0.0386453	0	up
CD4T	14	HNF4A	0.335432	0.0307931	0	up
CD4T	14	SCD	0.261559	0.0241576	0	up
CD4T	14	SLPI	0.447888	0.036976	0	up
CD4T	14	SLC25A6	0.252527	0.0192372	0	up
CD4T	14	S100A9	0.480766	0.0271311	0	up
CD4T	14	CALM1	0.166042	0.0190746	0	up
CD4T	14	S100A6	0.249922	0.0143212	0	up
CD4T	14	S100A14	0.442037	0.0289285	0	up
CD4T	14	SERPINA1	0.429938	0.0324936	0	up
CD4T	14	S100A10	0.400595	0.0176182	0	up
CD4T	14	C1QBP	0.240785	0.0258576	0	up
CD4T	14	RBP4	0.687443	0.0223864	0	up
CD4T	14	CCND2	0.217236	0.0169606	0	up
CD4T	14	RRBP1	0.353657	0.0243033	0	up
CD4T	14	ROMO1	0.235154	0.0222428	0	up
CD4T	14	CALM2	0.219052	0.0168009	0	up
CD4T	14	RHOB	0.268172	0.021749	0	up
CD4T	14	KIF5B	0.27044	0.032737	9.21583e-16	up
CD4T	14	SNRPF	0.207425	0.0250997	9.21583e-16	up
CD4T	14	RBM8A	0.168698	0.0208181	1.827e-15	up
CD4T	14	NFKBIA	0.149923	0.0186161	3.591e-15	up
CD4T	14	CEBPA	0.28024	0.0348913	3.591e-15	up
CD4T	14	HSPA9	0.203758	0.0254182	4.45038e-15	up
CD4T	14	JUP	0.312601	0.0393543	7.87605e-15	up
CD4T	14	ACTN4	0.18051	0.0227328	7.87605e-15	up
CD4T	14	DDRGK1	0.231644	0.0292718	9.54607e-15	up
CD4T	14	MGST3	0.234809	0.0297748	1.20491e-14	up
CD4T	14	UQCRQ	0.194863	0.024796	1.45112e-14	up
CD4T	14	NDUFA13	0.174424	0.022383	2.51949e-14	up
CD4T	14	FASN	0.259439	0.0332993	2.51949e-14	up
CD4T	14	JUNB	0.184487	0.0237101	2.66596e-14	up
CD4T	14	HSPA8	0.131875	0.0169994	3.22335e-14	up
CD4T	14	VAMP8	0.169747	0.0218948	3.27997e-14	up
CD4T	14	TOMM5	0.198007	0.0258453	6.75276e-14	up
CD4T	14	LSM7	0.221476	0.0289662	7.50769e-14	up
CD4T	14	MYC	0.241263	0.0315624	7.61015e-14	up
CD4T	14	BEX3	0.227443	0.0297789	7.94954e-14	up
CD4T	14	SLC25A1	0.201737	0.0264373	8.28378e-14	up
CD4T	14	MZT2A/B	0.151629	0.0198977	8.92619e-14	up
CD4T	14	CD151	0.219022	0.0287914	9.79217e-14	up
CD4T	14	DBI	0.191568	0.0252307	1.08767e-13	up
CD4T	14	PON2	0.280617	0.0371382	1.43191e-13	up
CD4T	14	H2AZ1	0.140244	0.0186023	1.61909e-13	up
CD4T	14	ETFB	0.21615	0.0288303	2.21107e-13	up
CD4T	14	ATP5IF1	0.14834	0.0199795	3.81343e-13	up
CD4T	14	CYSTM1	0.266821	0.0359467	3.8457e-13	up
CD4T	14	GNAS	0.166276	0.0224635	4.46099e-13	up
CD4T	14	STK24	0.200299	0.027119	5.0016e-13	up
CD4T	14	BGN	-0.199759	0.0272711	7.84319e-13	down
CD4T	14	BTF3	0.157065	0.0215293	9.69794e-13	up
CD4T	14	SNRNP70	0.158209	0.0218986	1.62529e-12	up
CD4T	14	TUBA1B	0.148016	0.0205435	1.86523e-12	up
CD4T	14	DUSP2	0.0952595	0.0133962	3.67674e-12	up
CD4T	14	AAMP	0.237403	0.0334537	4.05509e-12	up
CD4T	14	SOD2	0.176276	0.0250067	5.66614e-12	up
CD4T	14	SQSTM1	0.155244	0.0221408	7.36332e-12	up
CD4T	14	RBM47	0.263432	0.0376041	7.64904e-12	up
CD4T	14	FLNB	0.273287	0.0393388	1.15121e-11	up
CD4T	14	MDH2	0.186441	0.0269634	1.43827e-11	up
CD4T	14	CTSB	0.113955	0.0165363	1.68509e-11	up
CD4T	14	PTBP1	0.182016	0.0264844	1.90756e-11	up
CD4T	14	STT3A	0.200525	0.0293149	2.3743e-11	up
CD4T	14	SOD1	0.171144	0.0250586	2.54053e-11	up
CD4T	14	IGFBP5	-0.128051	0.0187624	2.61217e-11	down
CD4T	14	PCNA	0.180313	0.0264506	2.74252e-11	up
CD4T	14	COX7C	0.159052	0.0236371	5.0111e-11	up
CD4T	14	HSPE1	0.147794	0.0221194	6.8819e-11	up
CD4T	14	ELOB	0.124067	0.0185751	6.9559e-11	up
CD4T	14	CD63	0.156681	0.0234962	7.44299e-11	up
CD4T	14	ATP5F1B	0.143699	0.0215861	7.99057e-11	up
CD4T	14	PAK1	0.219341	0.0329828	8.28381e-11	up
CD4T	14	GLUL	0.163213	0.0245434	8.28381e-11	up
CD4T	14	NEDD4L	0.277815	0.0420516	1.10497e-10	up
CD4T	14	LUM	-0.152723	0.0233029	1.56556e-10	down
CD4T	14	ATP1A1	0.174931	0.0267193	1.62926e-10	up
CD4T	14	SUCLG1	0.184342	0.0282195	1.78522e-10	up
CD4T	14	YY1	0.174991	0.0268206	1.87118e-10	up
CD4T	14	DCN	-0.165704	0.0254333	1.9789e-10	down
CD4T	14	ILF3	0.185977	0.0286084	2.16614e-10	up
CD4T	14	ENO1	0.132982	0.0205723	2.74587e-10	up
CD4T	14	MUC4	0.306564	0.0475936	3.17475e-10	up
CD4T	14	EIF4H	0.167362	0.0261401	4.0731e-10	up
CD4T	14	CHMP4B	0.163521	0.0257276	5.49166e-10	up
CD4T	14	CFB	0.23595	0.0372516	6.2962e-10	up
CD4T	14	CTNNA1	0.202209	0.0320073	6.96077e-10	up
CD4T	14	TUBB	0.109199	0.0174068	9.20826e-10	up
CD4T	14	F3	0.181394	0.0291599	1.28274e-09	up
CD4T	14	NDUFB7	0.157501	0.025335	1.30798e-09	up
CD4T	14	GNA11	0.204717	0.0333232	2.0702e-09	up
CD4T	14	ZC3H12A	0.182445	0.0297069	2.07234e-09	up
CD4T	14	CANX	0.163374	0.0265987	2.07234e-09	up
CD4T	14	IDH1	0.225692	0.03689	2.38946e-09	up
CD4T	14	YWHAQ	0.126275	0.0207285	2.79951e-09	up
CD4T	14	GAR1	0.144787	0.0237912	2.89247e-09	up
CD4T	14	RAC1	0.141611	0.0233026	3.03814e-09	up
CD4T	14	YBX3	0.189471	0.0311895	3.06396e-09	up
CD4T	14	HNRNPM	0.153037	0.0252574	3.35389e-09	up
CD4T	14	HMGA2	0.275484	0.0454698	3.35389e-09	up
CD4T	14	PPP2R1A	0.191622	0.0316413	3.38993e-09	up
CD4T	14	NEAT1	0.0991125	0.0163797	3.4816e-09	up
CD4T	14	PRDX1	0.167319	0.0276585	3.49491e-09	up
CD4T	14	CLU	0.297968	0.0492978	3.59203e-09	up
CD4T	14	NONO	0.136326	0.0226539	4.21001e-09	up
CD4T	14	RPN2	0.164505	0.0273777	4.42404e-09	up
CD4T	14	ARF5	0.196291	0.0326711	4.42404e-09	up
CD4T	14	CBLC	0.290404	0.0484632	4.85313e-09	up
CD4T	14	NCOA7	0.212058	0.0354324	5.05214e-09	up
CD4T	14	CYC1	0.181329	0.0303018	5.05214e-09	up
CD4T	14	NDUFS2	0.273806	0.0460024	6.12024e-09	up
CD4T	14	RNF126	0.180616	0.0303785	6.33594e-09	up
CD4T	14	UQCRC1	0.209345	0.0352614	6.643e-09	up
CD4T	14	SNU13	0.16002	0.0271402	8.47646e-09	up
CD4T	14	EIF6	0.172948	0.0294719	9.98051e-09	up
CD4T	14	TECR	0.159192	0.0272919	1.22804e-08	up
CD4T	14	PPIF	0.162987	0.0279553	1.24175e-08	up
CD4T	14	COX5A	0.196364	0.0337762	1.3649e-08	up
CD4T	14	MVP	0.136347	0.0235305	1.52317e-08	up
CD4T	14	ATP5F1D	0.121672	0.021179	2.03407e-08	up
CD4T	14	LYZ	0.144037	0.025108	2.12565e-08	up
CD4T	14	HSPA4	0.155742	0.0271723	2.17985e-08	up
CD4T	14	PRMT1	0.173992	0.0304077	2.29678e-08	up
CD4T	14	GPI	0.188787	0.0330009	2.30366e-08	up
CD4T	14	TKT	0.161777	0.0283764	2.57241e-08	up
CD4T	14	PPA2	0.206516	0.0362578	2.64218e-08	up
CD4T	14	ANXA2	0.196741	0.0347661	3.26069e-08	up
CD4T	14	MAPK13	0.195937	0.0346531	3.33734e-08	up
CD4T	14	HSP90B1	0.145915	0.0258352	3.44649e-08	up
CD4T	14	TRIM28	0.195959	0.0347536	3.62331e-08	up
CD4T	14	PRDX5	0.193358	0.0343488	3.80666e-08	up
CD4T	14	SRSF5	0.138867	0.0247439	4.18343e-08	up
CD4T	14	SEC13	0.162117	0.028893	4.19428e-08	up
CD4T	14	CHCHD10	0.162121	0.0289778	4.58783e-08	up
CD4T	14	HNRNPD	0.130797	0.0234019	4.71445e-08	up
CD4T	14	TUBA1C	0.164323	0.0294877	5.16289e-08	up
CD4T	14	CYP27A1	0.18659	0.0334977	5.21035e-08	up
CD4T	14	RTN4	0.15192	0.0273989	6.00302e-08	up
CD4T	14	DKC1	0.220722	0.0399558	6.72188e-08	up
CD4T	14	IMPDH2	0.2069	0.0374721	6.79676e-08	up
CD4T	14	SSBP1	0.151359	0.027442	6.99587e-08	up
CD4T	14	S100P	0.192245	0.0350197	8.07255e-08	up
CD4T	14	PRDX4	0.225204	0.0410634	8.28467e-08	up
CD4T	14	ODC1	0.159635	0.0291557	8.68249e-08	up
CD4T	14	AP1S1	0.160713	0.0294338	9.41374e-08	up
CD4T	14	TPM2	-0.0964313	0.0176863	9.7977e-08	down
CD4T	14	ALKBH2	0.200958	0.0369196	1.02743e-07	up
CD4T	14	SRSF9	0.161373	0.0298813	1.29435e-07	up
CD4T	14	ETS2	0.213203	0.0394795	1.29435e-07	up
CD4T	14	CD81	0.111361	0.0206927	1.43013e-07	up
CD4T	14	PDIA3	0.155146	0.0289189	1.56364e-07	up
CD4T	14	PDIA4	0.193836	0.0362731	1.74945e-07	up
CD4T	14	IDI1	0.145011	0.0272074	1.88184e-07	up
CD4T	14	NDUFB1	0.135235	0.025616	2.46434e-07	up
CD4T	14	CCT6A	0.175018	0.0331527	2.46434e-07	up
CD4T	14	CCT2	0.161962	0.0309225	3.07535e-07	up
CD4T	14	FKBP1A/C	0.111674	0.0213511	3.18676e-07	up
CD4T	14	HMGB2	0.117175	0.0224847	3.51784e-07	up
CD4T	14	PDCD4	0.156652	0.0302338	4.11606e-07	up
CD4T	14	CALM3	0.135608	0.0261853	4.15658e-07	up
CD4T	14	FOXA2	0.226184	0.043683	4.1608e-07	up
CD4T	14	EZR	0.162507	0.0315006	4.58771e-07	up
CD4T	14	RHOC	0.122444	0.0237556	4.68196e-07	up
CD4T	14	ALDH2	0.17068	0.0331352	4.74502e-07	up
CD4T	14	DNAJA1	0.130802	0.0253968	4.74502e-07	up
CD4T	14	HMGCR	0.210998	0.0412099	5.55201e-07	up
CD4T	14	PYGB	0.187121	0.0365924	5.72166e-07	up
CD4T	14	SELENBP1	0.18218	0.0359097	7.05341e-07	up
CD4T	14	TSPAN1	0.203304	0.0401275	7.28319e-07	up
CD4T	14	VPS29	0.0348555	0.00688825	7.49951e-07	up
CD4T	14	NDUFB6	0.154983	0.0308709	9.19659e-07	up
CD4T	14	PSME2	0.130099	0.0259226	9.23988e-07	up
CD4T	14	CAPG	0.12775	0.0254713	9.3634e-07	up
CD4T	14	SERPINB1	0.159435	0.031825	9.61019e-07	up
CD4T	14	EFTUD2	0.183836	0.0367084	9.66104e-07	up
CD4T	14	PDLIM1	0.167619	0.0335104	9.92953e-07	up
CD4T	14	DCTN1	0.145826	0.0293488	1.17501e-06	up
CD4T	14	HMGCS1	0.181211	0.0364912	1.18786e-06	up
CD4T	14	BOLA2	0.0918669	0.0185678	1.30003e-06	up
CD4T	14	RRAGA	0.145554	0.0294257	1.30295e-06	up
CD4T	14	DNMT3A	0.232909	0.0472118	1.38914e-06	up
CD4T	14	RPN1	0.186756	0.0378638	1.39097e-06	up
CD4T	14	ACADVL	0.144716	0.0295258	1.62328e-06	up
CD4T	14	NDUFB8	0.129965	0.0266121	1.76918e-06	up
CD4T	14	STARD10	0.223354	0.0457948	1.82118e-06	up
CD4T	14	ACTA2	-0.0759643	0.0155821	1.83473e-06	down
CD4T	14	PHGDH	0.19231	0.0394957	1.88432e-06	up
CD4T	14	SLC12A2	0.198337	0.0407435	1.88888e-06	up
CD4T	14	ARPC5	0.146375	0.0300806	1.89993e-06	up
CD4T	14	CAPN1	0.148107	0.0305202	2.02516e-06	up
CD4T	14	DDOST	0.144091	0.0296988	2.0282e-06	up
CD4T	14	CHMP1B	0.156915	0.0324232	2.14879e-06	up
CD4T	14	APOC1	0.176802	0.0365678	2.19214e-06	up
CD4T	14	EPN1	0.135229	0.0280485	2.33934e-06	up
CD4T	14	BCAM	0.225236	0.0469269	2.59649e-06	up
CD4T	14	GTF2I	0.130501	0.027374	3.04026e-06	up
CD4T	14	MMP15	0.211839	0.0444556	3.06199e-06	up
CD4T	14	GSTO1	0.150299	0.0315935	3.17327e-06	up
CD4T	14	ACADS	0.248023	0.0522492	3.32867e-06	up
CD4T	14	PRDX6	0.138407	0.0292225	3.49551e-06	up
CD4T	14	ARPC5L	0.124979	0.0263914	3.49596e-06	up
CD4T	14	YWHAG	0.150896	0.0319363	3.67243e-06	up
CD4T	14	PA2G4	0.101942	0.0216556	3.97552e-06	up
CD4T	14	ACOT13	0.175895	0.0373614	3.97552e-06	up
CD4T	14	FDPS	0.142545	0.03031	4.05008e-06	up
CD4T	14	SNX5	0.134797	0.0286912	4.1311e-06	up
CD4T	14	KLF3	0.208664	0.0444685	4.23532e-06	up
CD4T	14	KRT6A	0.179626	0.038289	4.24357e-06	up
CD4T	14	DDX3X	0.194338	0.0416225	4.71461e-06	up
CD4T	14	IFI6	-0.106957	0.0229318	4.81275e-06	down
CD4T	14	DDT	0.137349	0.0295122	5.0399e-06	up
CD4T	14	POLR2C	0.163327	0.0352459	5.53556e-06	up
CD4T	14	CCND1	0.151823	0.0328044	5.67371e-06	up
CD4T	14	POLR2A	0.1703	0.0368864	5.97037e-06	up
CD4T	14	ISG15	-0.135811	0.0294286	6.00748e-06	down
CD4T	14	DSP	0.191259	0.0415104	6.20603e-06	up
CD4T	14	HNRNPF	0.15413	0.0334631	6.2311e-06	up
CD4T	14	CYP1B1	0.271397	0.0591042	6.64713e-06	up
CD4T	14	ACTR1B	0.14604	0.0318235	6.71443e-06	up
CD4T	14	TALDO1	0.154978	0.0339378	7.45414e-06	up
CD4T	14	LAPTM4B	0.1295	0.0283682	7.4858e-06	up
CD4T	14	TMPRSS2	0.187579	0.0412009	7.90739e-06	up
CD4T	14	SNRPD1	0.0195798	0.0043246	8.88446e-06	up
CD4T	14	PSMB6	0.137639	0.0305427	9.77856e-06	up
CD4T	14	SQLE	0.177708	0.0394391	9.77856e-06	up
CD4T	14	APEX1	0.145915	0.0326342	1.14693e-05	up
CD4T	14	TTR	0.222867	0.0498545	1.14808e-05	up
CD4T	14	CALD1	-0.08063	0.0180405	1.14972e-05	down
CD4T	14	PCSK6	0.219314	0.0491137	1.16391e-05	up
CD4T	14	ACTR2	0.0958285	0.0214601	1.16391e-05	up
CD4T	14	HMGN1	0.0914999	0.0205419	1.22206e-05	up
CD4T	14	LRR1	0.147274	0.0331243	1.26579e-05	up
CD4T	14	REEP5	0.121259	0.0273566	1.34405e-05	up
CD4T	14	PSMD4	0.128193	0.0289455	1.35922e-05	up
CD4T	14	EIF3C	0.135292	0.0305445	1.35922e-05	up
CD4T	14	ECHS1	0.151122	0.0342069	1.42515e-05	up
CD4T	14	SRI	0.139582	0.0316648	1.48648e-05	up
CD4T	14	APIP	0.128097	0.0290989	1.52341e-05	up
CD4T	14	PLEKHA6	0.186273	0.0423609	1.5531e-05	up
CD4T	14	RBX1	0.125949	0.0287863	1.71303e-05	up
CD4T	14	LDLR	0.169448	0.0389183	1.88307e-05	up
CD4T	14	PGK1	0.108413	0.0249776	1.99695e-05	up
CD4T	14	MAPK14	0.156117	0.0359739	1.99717e-05	up
CD4T	14	B3GNT7	0.159822	0.0369236	2.08977e-05	up
CD4T	14	GDI2	0.105405	0.0243484	2.08977e-05	up
CD4T	14	NDUFB4	0.107153	0.0247708	2.10906e-05	up
CD4T	14	NMT1	0.176866	0.0409559	2.17382e-05	up
CD4T	14	TRAP1	0.164107	0.0380465	2.21832e-05	up
CD4T	14	HES1	0.159299	0.0370508	2.35463e-05	up
CD4T	14	LAD1	0.207467	0.0484602	2.54933e-05	up
CD4T	14	HMGCS2	0.175579	0.0410627	2.60341e-05	up
CD4T	14	SIVA1	0.118406	0.0277225	2.65165e-05	up
CD4T	14	TAF15	0.130858	0.0306585	2.67823e-05	up
CD4T	14	PPIL1	0.141199	0.0332208	2.89352e-05	up
CD4T	14	IRS2	0.162882	0.038462	3.09078e-05	up
CD4T	14	TSPAN3	0.154276	0.0365312	3.24723e-05	up
CD4T	14	CEBPB	0.0884486	0.0210327	3.50391e-05	up
CD4T	14	DLD	0.173199	0.0414415	3.91714e-05	up
CD4T	14	NSG1	0.180988	0.0434579	4.16604e-05	up
CD4T	14	NDUFAB1	0.138123	0.0332279	4.29956e-05	up
CD4T	14	LRPPRC	0.140321	0.0338836	4.5889e-05	up
CD4T	14	IP6K2	0.148417	0.0358647	4.63641e-05	up
CD4T	14	NDUFS3	0.136626	0.0331266	4.90815e-05	up
CD4T	14	TIMP2	-0.11791	0.028592	4.90815e-05	down
CD4T	14	TPP2	0.152724	0.0370491	4.9299e-05	up
CD4T	14	VDAC1	0.12094	0.0293969	5.09338e-05	up
CD4T	14	EIF4A3	0.17497	0.0425436	5.10823e-05	up
CD4T	14	NDUFV1	0.146787	0.0358661	5.55614e-05	up
CD4T	14	CS	0.17093	0.0418271	5.66765e-05	up
CD4T	14	CTSD	0.0840263	0.0205639	5.66765e-05	up
CD4T	14	XRCC6	0.0992865	0.024293	5.66765e-05	up
CD4T	14	UBE2I	0.118041	0.0289637	5.91667e-05	up
CD4T	14	RAB4A	0.148234	0.0363844	5.93554e-05	up
CD4T	14	CDX2	0.182087	0.0447626	6.08065e-05	up
CD4T	14	ANAPC11	0.142897	0.0351353	6.08408e-05	up
CD4T	14	RNF114	0.136143	0.0335569	6.33323e-05	up
CD4T	14	SDHA	0.105885	0.0261266	6.43336e-05	up
CD4T	14	MFAP4	-0.174296	0.0433463	7.34551e-05	down
CD4T	14	DACH1	0.159032	0.0396822	7.75241e-05	up
CD4T	14	SEM1	0.145303	0.0362972	7.88076e-05	up
CD4T	14	CD320	0.189872	0.0481133	9.97715e-05	up
CD4T	14	LMAN1	0.139828	0.0355411	0.00010465	up
CD4T	14	COX7A2L	0.14258	0.0363171	0.000108035	up
CD4T	14	CAT	0.130622	0.0333056	0.000109569	up
CD4T	14	BLVRB	0.150617	0.0384888	0.000113274	up
CD4T	14	PPA1	0.100952	0.0259255	0.000122386	up
CD4T	14	IMMT	0.133501	0.0343346	0.000124956	up
CD4T	14	RAB11A	0.119342	0.0307629	0.000129229	up
CD4T	14	LAPTM4A	0.123247	0.0317866	0.000129997	up
CD4T	14	SKP1	0.132573	0.0342353	0.000132312	up
CD4T	14	PPP1CC	0.105751	0.0274005	0.000139157	up
CD4T	14	AKAP1	0.20862	0.0540733	0.000139569	up
CD4T	14	TOMM22	0.111864	0.0291183	0.000148834	up
CD4T	14	ANKLE2	0.143229	0.0373367	0.00015185	up
CD4T	14	CXXC5	0.174428	0.0456396	0.000160515	up
CD4T	14	SHTN1	0.166038	0.0438671	0.000185776	up
CD4T	14	NSD2	0.133521	0.0353939	0.000194923	up
CD4T	14	STMN1	0.101233	0.0269929	0.000212363	up
CD4T	14	PTPN1	0.107675	0.028892	0.00023261	up
CD4T	14	BCAS1	0.172247	0.0462603	0.000235136	up
CD4T	14	LAMTOR2	0.130479	0.0350974	0.000239997	up
CD4T	14	PSMC4	0.123672	0.0333332	0.000246547	up
CD4T	14	PNPT1	0.154096	0.0416943	0.000260209	up
CD4T	14	PAFAH1B3	0.139244	0.037711	0.000263102	up
CD4T	14	ANAPC1	0.126132	0.0342276	0.00027006	up
CD4T	14	CSTB	0.10789	0.0293127	0.000274142	up
CD4T	14	STT3B	0.126738	0.0344925	0.000280272	up
CD4T	14	TRMT112	0.0904624	0.0246539	0.000285183	up
CD4T	14	MBNL3	0.172116	0.0469194	0.000285549	up
CD4T	14	LONP1	0.132292	0.0368324	0.000383228	up
CD4T	14	PPP2CA	0.124363	0.0352498	0.000487171	up
CD4T	14	ADH5	0.0911975	0.0260572	0.000540316	up
CD4T	14	STAT6	0.132762	0.0380143	0.000554311	up
CD4T	14	ARPC4	0.0962803	0.0276408	0.000572189	up
CD4T	14	SKAP2	0.153587	0.0444307	0.000629967	up
CD4T	14	EHMT2	0.164009	0.0474725	0.000631796	up
CD4T	14	WDR5	0.154491	0.0447195	0.000631796	up
CD4T	14	FBP1	0.162175	0.0470204	0.00064353	up
CD4T	14	AIG1	0.147716	0.0429173	0.00065925	up
CD4T	14	NUP37	0.132783	0.0387527	0.00069621	up
CD4T	14	CREG1	0.100544	0.0294446	0.000725105	up
CD4T	14	NDUFA1	0.0928166	0.0273117	0.000767815	up
CD4T	14	MCM7	0.118828	0.0350503	0.000789257	up
CD4T	14	H3-3A	0.0753872	0.0223067	0.000818475	up
CD4T	14	TYMS	0.13482	0.0403675	0.000942886	up
CD4T	14	TAF7	0.12201	0.0366495	0.000977547	up
CD4T	14	RIOK3	0.120794	0.036316	0.000985517	up
CD4T	14	TRAV8-4	0.0956953	0.0289786	0.00107094	up
CD4T	14	SAT1	0.0906114	0.0276009	0.00114453	up
CD4T	14	VPS4A	0.131526	0.0403566	0.00124219	up
CD4T	14	CA8	0.154717	0.0475583	0.0012652	up
CD4T	14	RGS1	-0.0432502	0.0133057	0.00127429	down
CD4T	14	PKP3	0.142362	0.0439712	0.00133015	up
CD4T	14	NEU4	0.143991	0.0452609	0.00161385	up
CD4T	14	ACADM	0.138891	0.0440444	0.00177239	up
CD4T	14	PDS5B	0.124403	0.0396254	0.00185463	up
CD4T	14	XBP1	0.11229	0.0358077	0.00187289	up
CD4T	14	GUSB	0.0941108	0.0301768	0.00198163	up
CD4T	14	IPO5	0.143833	0.0466574	0.00223183	up
CD4T	14	COL16A1	-0.157697	0.0513524	0.00231712	down
CD4T	14	PLD3	0.0962986	0.0314926	0.00241494	up
CD4T	14	UBE3C	0.114629	0.037883	0.00267915	up
CD4T	14	PRDX3	0.0920676	0.0304813	0.00272113	up
CD4T	14	UBAC1	0.141082	0.0468362	0.00278951	up
CD4T	14	SAR1B	0.106529	0.0355035	0.00289248	up
CD4T	14	PLPP1	0.1012	0.0339296	0.00306009	up
CD4T	14	PGPEP1	0.142261	0.0479055	0.00318546	up
CD4T	14	U2AF1	0.0899117	0.0303287	0.00323085	up
CD4T	14	G3BP2	0.0809749	0.0277524	0.00374933	up
CD4T	14	SC5D	0.140966	0.0488435	0.0041391	up
CD4T	14	CAND1	0.108109	0.0376122	0.00428664	up
CD4T	14	ESYT2	0.0865289	0.0303175	0.00455897	up
CD4T	14	LHPP	0.11549	0.0405936	0.00468007	up
CD4T	14	LGR5	0.141102	0.0497315	0.00478468	up
CD4T	14	EPB41L2	0.106708	0.0377265	0.00490398	up
CD4T	14	HES4	0.109349	0.038667	0.00490398	up
CD4T	14	HYOU1	0.103595	0.0378129	0.00642379	up
CD4T	14	LGALS3BP	0.079901	0.0297387	0.00751941	up
CD4T	14	FBN2	0.101186	0.0377377	0.00762663	up
CD4T	14	IGFBP7	-0.0461172	0.0172603	0.00782691	down
CD4T	14	PTEN	0.0220273	0.00833344	0.00850175	up
CD4T	14	RAD23B	0.0719875	0.0277003	0.00966431	up
CD4T	14	NDUFB3	0.0867781	0.0349976	0.0135449	up
CD4T	14	USP9X	0.105087	0.0423883	0.0135449	up
CD4T	14	A1BG	0.0451224	0.0186125	0.0157404	up
CD4T	14	VWA1	0.108632	0.0452957	0.0168626	up
CD4T	14	CD5	-0.0640193	0.0267014	0.0168626	down
CD4T	14	IGHA1	-0.037765	0.0158233	0.0173344	down
CD4T	14	MESP1	0.0915725	0.0398352	0.0218905	up
CD4T	14	SERPINB6	0.0868695	0.038641	0.0249409	up
CD4T	14	MED10	0.0832884	0.0371984	0.02548	up
CD4T	15	HSPD1	0.259613	0.0189045	0	up
CD4T	15	PRDX2	0.252078	0.0209197	0	up
CD4T	15	PON2	0.316683	0.0360805	0	up
CD4T	15	TAGLN	-0.198937	0.0169515	0	down
CD4T	15	TFF3	0.738738	0.0225938	0	up
CD4T	15	EIF4A1	0.200367	0.014436	0	up
CD4T	15	EIF5A	0.162839	0.0169744	0	up
CD4T	15	PIGR	0.389485	0.0350056	0	up
CD4T	15	ELF3	0.514661	0.0234603	0	up
CD4T	15	DDRGK1	0.260395	0.0285821	0	up
CD4T	15	PI3	0.609511	0.0231946	0	up
CD4T	15	PHKG2	0.125958	0.0127489	0	up
CD4T	15	TUBB4B	0.394318	0.0225536	0	up
CD4T	15	ETFB	0.271478	0.0277925	0	up
CD4T	15	PFN1	0.11716	0.010189	0	up
CD4T	15	PERP	0.314977	0.0293347	0	up
CD4T	15	FABP1	0.414256	0.030225	0	up
CD4T	15	FASN	0.298545	0.0323214	0	up
CD4T	15	TUBB	0.148823	0.0169738	0	up
CD4T	15	EPCAM	0.511427	0.0221749	0	up
CD4T	15	PDIA6	0.20872	0.0242286	0	up
CD4T	15	LCN2	0.641732	0.0195443	0	up
CD4T	15	CTSH	0.243633	0.024722	0	up
CD4T	15	CLDN4	0.494603	0.0316517	0	up
CD4T	15	CLDN7	0.48082	0.0288599	0	up
CD4T	15	CLTA	0.305642	0.0263987	0	up
CD4T	15	RACK1	0.270577	0.0189121	0	up
CD4T	15	COMT	0.322344	0.0241011	0	up
CD4T	15	COX1	0.329134	0.0043459	0	up
CD4T	15	COX2	0.327798	0.00538374	0	up
CD4T	15	COX4I1	0.292259	0.0197614	0	up
CD4T	15	DBI	0.246277	0.0243467	0	up
CD4T	15	COX5B	0.264876	0.0190974	0	up
CD4T	15	COX6B1	0.215735	0.021927	0	up
CD4T	15	COX6C	0.271062	0.0244326	0	up
CD4T	15	COX7C	0.196563	0.0230329	0	up
CD4T	15	COX8A	0.217072	0.0166169	0	up
CD4T	15	UBB	0.210575	0.00896801	0	up
CD4T	15	CST3	0.531628	0.0172525	0	up
CD4T	15	CTNNA1	0.256491	0.0308832	0	up
CD4T	15	CTSB	0.150678	0.0161464	0	up
CD4T	15	COX6A1	0.291384	0.0155527	0	up
CD4T	15	FCGRT	0.296281	0.0256652	0	up
CD4T	15	PCNA	0.227827	0.0256256	0	up
CD4T	15	FUS	0.275231	0.0222517	0	up
CD4T	15	ID1	0.504258	0.0242147	0	up
CD4T	15	MYL6	0.131519	0.0117484	0	up
CD4T	15	IGHA1	-0.145827	0.0167544	0	down
CD4T	15	MUC2	0.488154	0.0327455	0	up
CD4T	15	MMP12	0.193997	0.0223541	0	up
CD4T	15	MLEC	0.332452	0.025526	0	up
CD4T	15	ITM2C	0.361877	0.0296659	0	up
CD4T	15	MGST3	0.287274	0.0287295	0	up
CD4T	15	SRSF2	0.205895	0.0154806	0	up
CD4T	15	JUND	0.240128	0.014869	0	up
CD4T	15	KLF5	0.425828	0.0321127	0	up
CD4T	15	LSR	0.372474	0.0339829	0	up
CD4T	15	KRT18	0.190491	0.0144353	0	up
CD4T	15	KRT19	0.596017	0.0270951	0	up
CD4T	15	LSM7	0.238906	0.0284547	0	up
CD4T	15	KRT8	0.552674	0.0177503	0	up
CD4T	15	LGALS3	0.467076	0.0252253	0	up
CD4T	15	LGALS2	0.447079	0.0305727	0	up
CD4T	15	TPI1	0.204376	0.0193099	0	up
CD4T	15	HSPA8	0.160639	0.0166558	0	up
CD4T	15	MZT2A/B	0.175795	0.0195277	0	up
CD4T	15	HSP90AB1	0.278373	0.0161012	0	up
CD4T	15	TMSB10	0.121491	0.00961738	0	up
CD4T	15	OLFM4	0.430353	0.0402821	0	up
CD4T	15	GNAS	0.20984	0.0218164	0	up
CD4T	15	NET1	0.367902	0.037238	0	up
CD4T	15	GOLM1	0.31021	0.0312611	0	up
CD4T	15	GSTP1	0.553965	0.0159101	0	up
CD4T	15	TUBA1B	0.177019	0.020114	0	up
CD4T	15	H2AZ1	0.157923	0.0183254	0	up
CD4T	15	H2BC5	0.298116	0.00964145	0	up
CD4T	15	H3C10	0.233567	0.0153328	0	up
CD4T	15	H4C3	0.32919	0.0170755	0	up
CD4T	15	NDUFS6	0.219182	0.0237726	0	up
CD4T	15	HDGF	0.23517	0.0238791	0	up
CD4T	15	NDUFB11	0.258343	0.028266	0	up
CD4T	15	HMGA1	0.17926	0.0200567	0	up
CD4T	15	HMGB1	0.216683	0.012656	0	up
CD4T	15	NDUFA13	0.198946	0.0219447	0	up
CD4T	15	HNF4A	0.387691	0.0296485	0	up
CD4T	15	HSP90AA1	0.220036	0.016172	0	up
CD4T	15	CKB	0.452486	0.0248538	0	up
CD4T	15	RBM8A	0.18098	0.0205432	0	up
CD4T	15	LDHA	0.187132	0.0164815	0	up
CD4T	15	ARF1	0.24078	0.0209263	0	up
CD4T	15	AGR2	0.612226	0.0275969	0	up
CD4T	15	SLC25A6	0.285812	0.0187297	0	up
CD4T	15	YWHAZ	0.171849	0.0152735	0	up
CD4T	15	BCAP31	0.261498	0.0239787	0	up
CD4T	15	S100A14	0.446118	0.0284062	0	up
CD4T	15	BEX3	0.260458	0.029019	0	up
CD4T	15	SPTBN1	0.258763	0.021353	0	up
CD4T	15	SLPI	0.409903	0.0370025	0	up
CD4T	15	SPINK1	0.793132	0.0157306	0	up
CD4T	15	ANXA4	0.287278	0.0289065	0	up
CD4T	15	S100A10	0.426998	0.0171442	0	up
CD4T	15	C1QBP	0.228915	0.0257619	0	up
CD4T	15	SPARC	-0.157602	0.0154343	0	down
CD4T	15	ACTN4	0.228981	0.022013	0	up
CD4T	15	RRBP1	0.411769	0.0233292	0	up
CD4T	15	CALM1	0.218869	0.0184381	0	up
CD4T	15	SPINT2	0.534544	0.0280734	0	up
CD4T	15	CALM2	0.241223	0.0164662	0	up
CD4T	15	BTF3	0.19288	0.0209987	0	up
CD4T	15	S100A9	0.382892	0.0278709	0	up
CD4T	15	CCND2	0.274336	0.0163352	0	up
CD4T	15	YWHAE	0.254065	0.0212146	0	up
CD4T	15	ALDOA	0.149281	0.015365	0	up
CD4T	15	APRT	0.243184	0.0227241	0	up
CD4T	15	RBP4	0.739211	0.0215045	0	up
CD4T	15	ANP32B	0.295905	0.0237249	0	up
CD4T	15	CEBPD	0.343243	0.0231229	0	up
CD4T	15	CEBPA	0.285438	0.034416	0	up
CD4T	15	UQCRQ	0.203134	0.0244951	0	up
CD4T	15	SERPINA1	0.46173	0.0315237	0	up
CD4T	15	ROMO1	0.247841	0.021892	0	up
CD4T	15	RHOB	0.269051	0.0215079	0	up
CD4T	15	CDKN1A	0.19681	0.0220472	0	up
CD4T	15	CD9	0.371723	0.0311338	0	up
CD4T	15	SCD	0.23831	0.024187	0	up
CD4T	15	ATP1B1	0.274441	0.0311749	0	up
CD4T	15	SOX9	0.489928	0.0308938	0	up
CD4T	15	CD63	0.221117	0.0225851	0	up
CD4T	15	VAMP8	0.182973	0.0215944	0	up
CD4T	15	ATP5ME	0.26981	0.0222316	0	up
CD4T	15	APLP2	0.321467	0.0273555	0	up
CD4T	15	SMIM24	0.44927	0.0369638	0	up
CD4T	15	TECR	0.217036	0.0263196	7.88102e-16	up
CD4T	15	SLC25A1	0.21475	0.0260468	7.88102e-16	up
CD4T	15	JUP	0.31804	0.0387713	7.88102e-16	up
CD4T	15	SNRPF	0.203657	0.0249362	7.88102e-16	up
CD4T	15	KIF5B	0.26827	0.0324208	7.88102e-16	up
CD4T	15	TFF1	0.303243	0.0366166	7.88102e-16	up
CD4T	15	CANX	0.210852	0.0257834	7.88102e-16	up
CD4T	15	RBM47	0.302347	0.0364992	7.88102e-16	up
CD4T	15	SUCLG1	0.226297	0.0274129	7.88102e-16	up
CD4T	15	YY1	0.214239	0.0260979	7.88102e-16	up
CD4T	15	TOMM5	0.206555	0.025525	2.33147e-15	up
CD4T	15	HMGB2	0.175341	0.02171	2.33147e-15	up
CD4T	15	HSP90B1	0.20066	0.0249649	3.08719e-15	up
CD4T	15	NDUFB7	0.197741	0.0246543	3.78076e-15	up
CD4T	15	SNU13	0.21029	0.0262737	3.78076e-15	up
CD4T	15	GATA6	0.303327	0.0378112	3.78076e-15	up
CD4T	15	CYC1	0.233051	0.0292932	6.00862e-15	up
CD4T	15	MYC	0.247443	0.0311598	6.71463e-15	up
CD4T	15	HSPA9	0.199797	0.0252588	8.89355e-15	up
CD4T	15	JUNB	0.184468	0.0235313	1.47251e-14	up
CD4T	15	SNRNP70	0.168923	0.0216356	1.90175e-14	up
CD4T	15	BCAM	0.34195	0.0438899	2.18007e-14	up
CD4T	15	ATP1A1	0.203367	0.0261431	2.38261e-14	up
CD4T	15	ATP5F1B	0.163908	0.0212342	3.80209e-14	up
CD4T	15	SQSTM1	0.167274	0.0218625	6.41525e-14	up
CD4T	15	CD81	0.153544	0.0201496	8.07455e-14	up
CD4T	15	HNRNPD	0.172363	0.0227789	1.2106e-13	up
CD4T	15	TKT	0.206606	0.0275454	2.0004e-13	up
CD4T	15	NONO	0.165439	0.0221884	2.78734e-13	up
CD4T	15	RPN2	0.198941	0.026715	2.97737e-13	up
CD4T	15	EIF4H	0.190933	0.0256472	3.00717e-13	up
CD4T	15	YWHAQ	0.150054	0.0203664	5.33622e-13	up
CD4T	15	PDIA3	0.205393	0.0280005	6.75532e-13	up
CD4T	15	GLUL	0.176965	0.0242061	8.02137e-13	up
CD4T	15	CYSTM1	0.260793	0.0356729	8.02137e-13	up
CD4T	15	AAMP	0.241231	0.0330706	8.99947e-13	up
CD4T	15	PTBP1	0.190578	0.0261716	9.82031e-13	up
CD4T	15	CFB	0.264603	0.0363708	1.02563e-12	up
CD4T	15	CD151	0.20846	0.0286903	1.09227e-12	up
CD4T	15	ILF3	0.203981	0.0281301	1.20889e-12	up
CD4T	15	RTN4	0.193215	0.0266534	1.22131e-12	up
CD4T	15	ELOB	0.131808	0.0184048	2.30896e-12	up
CD4T	15	CHMP4B	0.181016	0.0253249	2.54005e-12	up
CD4T	15	STK24	0.192317	0.0270081	3.07436e-12	up
CD4T	15	DACH1	0.265335	0.0373447	3.4256e-12	up
CD4T	15	HMGA2	0.313404	0.044141	3.53084e-12	up
CD4T	15	ATP5IF1	0.140345	0.0199393	5.46798e-12	up
CD4T	15	PAK1	0.228682	0.0325357	5.83924e-12	up
CD4T	15	BHLHE40	0.183082	0.0260558	5.89601e-12	up
CD4T	15	TUBA1C	0.199551	0.0287624	1.10183e-11	up
CD4T	15	MYL9	-0.121961	0.0176405	1.30018e-11	down
CD4T	15	RAC1	0.158583	0.022963	1.36506e-11	up
CD4T	15	ITM2B	0.126598	0.0184118	1.67793e-11	up
CD4T	15	CTSD	0.136018	0.0199429	2.46071e-11	up
CD4T	15	PPIF	0.185859	0.0274423	3.40615e-11	up
CD4T	15	PRDX5	0.224343	0.0335434	6.059e-11	up
CD4T	15	PPP2R1A	0.207993	0.031132	6.32892e-11	up
CD4T	15	CALM3	0.170239	0.025575	7.44175e-11	up
CD4T	15	UBE2I	0.185222	0.0278356	7.51939e-11	up
CD4T	15	PKM	0.0911068	0.0137016	7.72823e-11	up
CD4T	15	COX5A	0.219125	0.033119	9.61856e-11	up
CD4T	15	RHOC	0.15375	0.0232531	9.84899e-11	up
CD4T	15	ARF5	0.212418	0.0321438	1.00437e-10	up
CD4T	15	HMGN1	0.131426	0.0200412	1.40411e-10	up
CD4T	15	ATP5F1C	0.213468	0.0325703	1.43247e-10	up
CD4T	15	ATP5F1D	0.136937	0.0209049	1.45969e-10	up
CD4T	15	CCND1	0.206696	0.0316911	1.75469e-10	up
CD4T	15	PDCD4	0.19221	0.029493	1.80593e-10	up
CD4T	15	EIF6	0.18904	0.0290214	1.837e-10	up
CD4T	15	GTF2I	0.17281	0.0266353	2.17025e-10	up
CD4T	15	YBX3	0.199681	0.0307866	2.1889e-10	up
CD4T	15	FLNB	0.254706	0.0392757	2.19112e-10	up
CD4T	15	ARPC5L	0.165455	0.0257087	3.0203e-10	up
CD4T	15	TAPBP	0.123337	0.0192133	3.34847e-10	up
CD4T	15	CKLF	0.133585	0.0208313	3.48094e-10	up
CD4T	15	NFKBIA	0.12034	0.0187872	3.63412e-10	up
CD4T	15	BGN	-0.173818	0.0271583	3.7425e-10	down
CD4T	15	PDLIM1	0.207529	0.0326044	4.68506e-10	up
CD4T	15	PRMT1	0.19044	0.0299363	4.77147e-10	up
CD4T	15	CAPG	0.157761	0.0249444	6.03939e-10	up
CD4T	15	RNF114	0.202581	0.0322433	7.86375e-10	up
CD4T	15	IMPDH2	0.229317	0.036736	1.01545e-09	up
CD4T	15	STMN1	0.162118	0.026041	1.1253e-09	up
CD4T	15	HNRNPM	0.155829	0.0250614	1.17569e-09	up
CD4T	15	GAR1	0.146745	0.0236244	1.21834e-09	up
CD4T	15	PPA2	0.219456	0.0357174	1.85763e-09	up
CD4T	15	SNX5	0.171465	0.027994	2.08612e-09	up
CD4T	15	MVP	0.142644	0.0233209	2.19033e-09	up
CD4T	15	BLVRB	0.224535	0.0368252	2.45977e-09	up
CD4T	15	UQCRC1	0.212478	0.0349061	2.59783e-09	up
CD4T	15	GDI2	0.144581	0.0237516	2.59783e-09	up
CD4T	15	NEDD4L	0.255307	0.0420594	2.87509e-09	up
CD4T	15	CYP27A1	0.200286	0.0330095	2.90998e-09	up
CD4T	15	STT3A	0.176156	0.0294416	4.87779e-09	up
CD4T	15	HMGN2	0.177552	0.0296844	4.9147e-09	up
CD4T	15	IDH1	0.219254	0.0366738	4.97783e-09	up
CD4T	15	IDI1	0.15903	0.0268483	6.94575e-09	up
CD4T	15	TTR	0.283708	0.0479199	7.03461e-09	up
CD4T	15	SRSF9	0.17432	0.0294848	7.36605e-09	up
CD4T	15	BANF1	0.130354	0.0220908	7.85702e-09	up
CD4T	15	IGFBP5	-0.109549	0.0186902	9.93556e-09	down
CD4T	15	SAMD1	0.193162	0.0330196	1.05919e-08	up
CD4T	15	PRDX6	0.167366	0.0286222	1.07082e-08	up
CD4T	15	MAGED2	0.168414	0.0290787	1.48836e-08	up
CD4T	15	CBLC	0.27875	0.0481864	1.54368e-08	up
CD4T	15	NCOA7	0.202936	0.0352917	1.8869e-08	up
CD4T	15	HMGCS1	0.205644	0.0357696	1.89165e-08	up
CD4T	15	AP1S1	0.167246	0.0291403	1.9962e-08	up
CD4T	15	DDOST	0.16707	0.0291724	2.13789e-08	up
CD4T	15	CLU	0.280851	0.0491351	2.27296e-08	up
CD4T	15	SLC12A2	0.227154	0.0398254	2.43075e-08	up
CD4T	15	CAPN1	0.170548	0.0299832	2.65305e-08	up
CD4T	15	F3	0.164884	0.0291906	3.3288e-08	up
CD4T	15	SEC13	0.161736	0.0287056	3.60112e-08	up
CD4T	15	DNAJA1	0.141341	0.0251207	3.75286e-08	up
CD4T	15	CA8	0.252512	0.0449526	3.94203e-08	up
CD4T	15	DUSP2	0.0755671	0.0134807	4.20109e-08	up
CD4T	15	PSAT1	0.175667	0.031352	4.246e-08	up
CD4T	15	PRDX1	0.154842	0.0276458	4.28077e-08	up
CD4T	15	HSPE1	0.124488	0.0222519	4.42508e-08	up
CD4T	15	GPI	0.182528	0.0328517	5.49517e-08	up
CD4T	15	HNRNPF	0.181795	0.0327787	5.79482e-08	up
CD4T	15	SSBP1	0.151151	0.0272732	5.90621e-08	up
CD4T	15	ZC3H12A	0.164685	0.0297561	6.14501e-08	up
CD4T	15	NDUFS2	0.254193	0.0459515	6.21715e-08	up
CD4T	15	GABARAP	0.109561	0.0198586	6.73378e-08	up
CD4T	15	PPP1CA	0.135309	0.0245525	6.94204e-08	up
CD4T	15	SRSF7	0.128674	0.0235056	8.52078e-08	up
CD4T	15	PHGDH	0.211322	0.0388067	9.97498e-08	up
CD4T	15	S100P	0.189259	0.0347982	1.03207e-07	up
CD4T	15	HSPA4	0.14734	0.0271153	1.05698e-07	up
CD4T	15	EPN1	0.149969	0.0276784	1.14884e-07	up
CD4T	15	DKC1	0.2145	0.0397249	1.26768e-07	up
CD4T	15	APOC1	0.194258	0.0359785	1.26768e-07	up
CD4T	15	ODC1	0.155468	0.0290262	1.60511e-07	up
CD4T	15	CSTB	0.15265	0.028509	1.61384e-07	up
CD4T	15	IRS2	0.20005	0.0374806	1.76637e-07	up
CD4T	15	UBE2S	0.135165	0.0253878	1.89479e-07	up
CD4T	15	PRDX4	0.217453	0.0408508	1.89721e-07	up
CD4T	15	ANAPC11	0.181437	0.0342385	2.1549e-07	up
CD4T	15	YWHAH	0.133809	0.0252561	2.16051e-07	up
CD4T	15	LUM	-0.122075	0.0230972	2.30879e-07	down
CD4T	15	CD68	0.165394	0.0313158	2.34186e-07	up
CD4T	15	DSP	0.214905	0.0406915	2.34186e-07	up
CD4T	15	SOD1	0.133846	0.0253676	2.3991e-07	up
CD4T	15	PDIA4	0.190141	0.0360546	2.42403e-07	up
CD4T	15	GFPT1	0.164767	0.0312532	2.43759e-07	up
CD4T	15	FDPS	0.157451	0.029899	2.50852e-07	up
CD4T	15	FKBP1A/C	0.111435	0.021254	2.83354e-07	up
CD4T	15	GLYR1	0.162698	0.0310356	2.83428e-07	up
CD4T	15	RBX1	0.148255	0.0283054	2.89556e-07	up
CD4T	15	NSG1	0.221066	0.0422607	2.99179e-07	up
CD4T	15	CCT2	0.160545	0.0307386	3.11463e-07	up
CD4T	15	GNB2	0.140854	0.0270678	3.44199e-07	up
CD4T	15	ALDH2	0.170736	0.0329018	3.708e-07	up
CD4T	15	XRCC6	0.12373	0.0238854	3.88003e-07	up
CD4T	15	POLR2A	0.18771	0.0363015	4.06379e-07	up
CD4T	15	PHB2	0.153052	0.0297023	4.45807e-07	up
CD4T	15	TRIM28	0.179117	0.0347754	4.49505e-07	up
CD4T	15	GNA11	0.172954	0.033589	4.51721e-07	up
CD4T	15	ENO1	0.106737	0.0207401	4.5681e-07	up
CD4T	15	VDAC1	0.146849	0.0288573	6.17737e-07	up
CD4T	15	ECHS1	0.170348	0.0336569	7.11429e-07	up
CD4T	15	LAD1	0.238965	0.0472897	7.39714e-07	up
CD4T	15	ACO2	0.162369	0.0321421	7.43498e-07	up
CD4T	15	CXXC5	0.223188	0.0441962	7.47449e-07	up
CD4T	15	PLEKHA6	0.209089	0.0415501	8.17257e-07	up
CD4T	15	F10	0.222658	0.0444829	9.36112e-07	up
CD4T	15	EIF3A	0.182096	0.0364648	9.91563e-07	up
CD4T	15	LYZ	0.124424	0.0252138	1.3394e-06	up
CD4T	15	PGK1	0.121789	0.0246915	1.34994e-06	up
CD4T	15	CCT6A	0.163315	0.0331139	1.34994e-06	up
CD4T	15	PLPP1	0.16064	0.0327575	1.55239e-06	up
CD4T	15	C11orf96	-0.127983	0.0261139	1.57101e-06	down
CD4T	15	LAPTM4B	0.137676	0.0280956	1.57114e-06	up
CD4T	15	FOXA2	0.213176	0.0435716	1.62878e-06	up
CD4T	15	PSMA4	0.167494	0.0342436	1.63443e-06	up
CD4T	15	ATP9A	0.199191	0.0407668	1.672e-06	up
CD4T	15	EBP	0.200809	0.0411561	1.72621e-06	up
CD4T	15	TOP2A	0.213757	0.0438717	1.78165e-06	up
CD4T	15	ISG15	-0.144624	0.0297361	1.85638e-06	down
CD4T	15	SDHA	0.125216	0.0257499	1.85788e-06	up
CD4T	15	CS	0.198909	0.0409405	1.89247e-06	up
CD4T	15	TMPRSS2	0.197358	0.0406805	1.95518e-06	up
CD4T	15	RWDD1	0.15522	0.0320269	1.99743e-06	up
CD4T	15	LGALS3BP	0.138965	0.0287394	2.10657e-06	up
CD4T	15	HES1	0.175917	0.0364931	2.26186e-06	up
CD4T	15	SLC9A3R1	0.13532	0.0280917	2.29416e-06	up
CD4T	15	TRAP1	0.180432	0.0374727	2.31092e-06	up
CD4T	15	CYP1B1	0.27982	0.0582236	2.4106e-06	up
CD4T	15	PAFAH1B3	0.176425	0.0367789	2.51424e-06	up
CD4T	15	APEX1	0.154807	0.0322879	2.53551e-06	up
CD4T	15	NDUFS3	0.155147	0.0326238	3.0676e-06	up
CD4T	15	DCN	-0.118932	0.0250189	3.08792e-06	down
CD4T	15	HMGCR	0.195256	0.0411873	3.28282e-06	up
CD4T	15	PGPEP1	0.216789	0.045832	3.44845e-06	up
CD4T	15	MAPK13	0.164893	0.0349297	3.60043e-06	up
CD4T	15	RPN1	0.17805	0.0377432	3.64849e-06	up
CD4T	15	COX7A2L	0.167648	0.035637	3.8785e-06	up
CD4T	15	SCARB2	0.177269	0.0377261	3.97155e-06	up
CD4T	15	NDUFB8	0.12464	0.0265416	4.01469e-06	up
CD4T	15	PSMB6	0.141658	0.0303048	4.44751e-06	up
CD4T	15	DDT	0.137042	0.0293485	4.54316e-06	up
CD4T	15	SRSF5	0.116098	0.0248945	4.66106e-06	up
CD4T	15	NDUFV1	0.164558	0.0353218	4.75642e-06	up
CD4T	15	SQLE	0.181972	0.0390659	4.75908e-06	up
CD4T	15	LDLR	0.178564	0.038466	5.12673e-06	up
CD4T	15	ATF6B	0.16334	0.0353179	5.55667e-06	up
CD4T	15	NDUFB6	0.142487	0.0308726	5.80137e-06	up
CD4T	15	TRIB3	0.179186	0.0388717	5.93482e-06	up
CD4T	15	SIVA1	0.126609	0.0274679	5.93482e-06	up
CD4T	15	NEU4	0.201226	0.0436832	5.99981e-06	up
CD4T	15	ELAVL1	0.155636	0.0338223	6.12591e-06	up
CD4T	15	RRAGA	0.134785	0.0294122	6.68859e-06	up
CD4T	15	MUC4	0.224185	0.0489972	6.90126e-06	up
CD4T	15	PLBD1	0.224056	0.0493001	7.96616e-06	up
CD4T	15	CHMP1B	0.146942	0.03238	8.19972e-06	up
CD4T	15	SHTN1	0.194591	0.0429321	8.39262e-06	up
CD4T	15	POLD3	0.195301	0.0431115	8.46403e-06	up
CD4T	15	IMMT	0.152888	0.0338023	8.72943e-06	up
CD4T	15	USP9X	0.183255	0.0405253	8.74635e-06	up
CD4T	15	ANKLE2	0.165754	0.0366848	8.87419e-06	up
CD4T	15	YWHAG	0.143618	0.031857	9.25545e-06	up
CD4T	15	DLD	0.184445	0.0409092	9.25545e-06	up
CD4T	15	NDUFAB1	0.147794	0.032872	9.77393e-06	up
CD4T	15	TAF15	0.136502	0.0304023	1.00337e-05	up
CD4T	15	EIF3C	0.135361	0.0303718	1.16799e-05	up
CD4T	15	SRI	0.140199	0.0314713	1.17543e-05	up
CD4T	15	KRT6A	0.170121	0.0381937	1.17582e-05	up
CD4T	15	LRR1	0.14653	0.0329351	1.19751e-05	up
CD4T	15	ANXA2	0.156647	0.0352067	1.19751e-05	up
CD4T	15	NDUFC1	0.185437	0.0416998	1.20601e-05	up
CD4T	15	PPIL1	0.146353	0.0329381	1.22349e-05	up
CD4T	15	TSPAN3	0.160723	0.0361775	1.22365e-05	up
CD4T	15	HMGCS2	0.180619	0.0406612	1.22365e-05	up
CD4T	15	PA2G4	0.0957881	0.0216325	1.30273e-05	up
CD4T	15	RNF126	0.136532	0.030849	1.31229e-05	up
CD4T	15	LGR5	0.209386	0.0477322	1.56768e-05	up
CD4T	15	MCM7	0.150251	0.0343116	1.61889e-05	up
CD4T	15	HDAC2	0.152696	0.0348739	1.61889e-05	up
CD4T	15	TOMM22	0.125533	0.0287764	1.73845e-05	up
CD4T	15	NUP37	0.165151	0.0378977	1.7703e-05	up
CD4T	15	TRMT112	0.105914	0.0243627	1.85156e-05	up
CD4T	15	LPIN1	0.141	0.0325397	1.97029e-05	up
CD4T	15	ACADS	0.226121	0.0523062	2.05741e-05	up
CD4T	15	ETS2	0.172404	0.0399655	2.13937e-05	up
CD4T	15	MBNL3	0.197736	0.0459784	2.26484e-05	up
CD4T	15	WDR5	0.187552	0.0436831	2.33309e-05	up
CD4T	15	CAND1	0.156709	0.0365079	2.33742e-05	up
CD4T	15	PCSK6	0.209753	0.0489157	2.37813e-05	up
CD4T	15	MYO10	0.172188	0.0402402	2.47051e-05	up
CD4T	15	NDUFB4	0.10526	0.024684	2.63184e-05	up
CD4T	15	IP6K2	0.151205	0.035593	2.8213e-05	up
CD4T	15	PRPF8	0.148393	0.0351275	3.11987e-05	up
CD4T	15	TSPAN1	0.170942	0.0404626	3.11987e-05	up
CD4T	15	ALKBH2	0.158086	0.0374343	3.13123e-05	up
CD4T	15	EIF4A3	0.178036	0.0421714	3.13317e-05	up
CD4T	15	CAT	0.139232	0.0329768	3.13317e-05	up
CD4T	15	DCTN1	0.124433	0.0294977	3.17167e-05	up
CD4T	15	ATP6V0D1	0.163086	0.0388089	3.39708e-05	up
CD4T	15	PDHB	0.143593	0.0341955	3.43549e-05	up
CD4T	15	ARPC5	0.126685	0.0302057	3.50498e-05	up
CD4T	15	IFI6	-0.095957	0.0229092	3.58168e-05	down
CD4T	15	TPM2	-0.0733067	0.0175503	3.76017e-05	down
CD4T	15	PRKAB2	0.186158	0.0446029	3.80513e-05	up
CD4T	15	FAM3C	0.169245	0.0405775	3.84168e-05	up
CD4T	15	KLF3	0.185803	0.044611	3.93368e-05	up
CD4T	15	AKAP1	0.22119	0.0532733	4.15302e-05	up
CD4T	15	SYN3	0.268976	0.0648637	4.23783e-05	up
CD4T	15	PSMC4	0.136023	0.032949	4.58208e-05	up
CD4T	15	RGS1	-0.0553351	0.0134146	4.62508e-05	down
CD4T	15	PPP2CA	0.143243	0.0347247	4.62508e-05	up
CD4T	15	AIG1	0.173155	0.0420977	4.84452e-05	up
CD4T	15	RAB4A	0.148716	0.0361521	4.84452e-05	up
CD4T	15	SELENBP1	0.14856	0.036266	5.19624e-05	up
CD4T	15	FBXO7	0.150534	0.0368277	5.38593e-05	up
CD4T	15	PIK3R1	0.185848	0.0455551	5.5584e-05	up
CD4T	15	NDUFA12	0.168894	0.0414065	5.5614e-05	up
CD4T	15	EFTUD2	0.15043	0.0370658	6.05753e-05	up
CD4T	15	STT3B	0.137552	0.034118	6.77556e-05	up
CD4T	15	G3BP2	0.109587	0.0272472	7.04358e-05	up
CD4T	15	U2AF1	0.119622	0.0297491	7.05373e-05	up
CD4T	15	LONP1	0.146208	0.0363661	7.05429e-05	up
CD4T	15	GRSF1	0.151534	0.0377177	7.12349e-05	up
CD4T	15	HYOU1	0.147612	0.036796	7.28785e-05	up
CD4T	15	CENPW	0.186127	0.0466176	7.87869e-05	up
CD4T	15	NDUFA1	0.107283	0.0270004	8.52256e-05	up
CD4T	15	TPP2	0.146617	0.0369319	8.62758e-05	up
CD4T	15	PTPN1	0.113791	0.0286701	8.64112e-05	up
CD4T	15	ACTR1B	0.126369	0.031956	9.161e-05	up
CD4T	15	FBP1	0.181786	0.0462363	0.000100512	up
CD4T	15	CHCHD10	0.115856	0.029484	0.000101204	up
CD4T	15	SEM1	0.141535	0.0361493	0.000107087	up
CD4T	15	MAPK14	0.140604	0.0360306	0.000112701	up
CD4T	15	ARL5B	0.151755	0.039037	0.000119568	up
CD4T	15	TAF7	0.139526	0.0361323	0.000132696	up
CD4T	15	DDX3X	0.16182	0.0419896	0.000136623	up
CD4T	15	ASAH1	0.127369	0.0330976	0.000139423	up
CD4T	15	ACTR2	0.0825505	0.0215226	0.00014652	up
CD4T	15	ANAPC1	0.130098	0.0339775	0.000150143	up
CD4T	15	NMT1	0.157208	0.0410734	0.000150679	up
CD4T	15	WASF2	0.125156	0.0327286	0.000152439	up
CD4T	15	SAR1B	0.133217	0.0348572	0.00015349	up
CD4T	15	XBP1	0.13419	0.0352355	0.000161696	up
CD4T	15	NSD2	0.133665	0.0351948	0.000168333	up
CD4T	15	LAPTM4A	0.12005	0.031676	0.000173395	up
CD4T	15	MFAP4	-0.164366	0.0434614	0.000178698	down
CD4T	15	CDX2	0.168443	0.0447421	0.000190967	up
CD4T	15	SOD2	0.09676	0.0258723	0.000210383	up
CD4T	15	PPP1CC	0.101948	0.0273333	0.000218488	up
CD4T	15	GUSB	0.11097	0.029794	0.000222594	up
CD4T	15	STAT6	0.139205	0.0376781	0.00025001	up
CD4T	15	SKP1	0.126047	0.0341624	0.000254347	up
CD4T	15	DRAM1	0.149055	0.0404122	0.000255064	up
CD4T	15	COPS6	0.122196	0.0332076	0.000263237	up
CD4T	15	GSTO1	0.116245	0.0319577	0.000309764	up
CD4T	15	RAD23B	0.0988355	0.027231	0.000318731	up
CD4T	15	TRAV8-4	0.104263	0.0287333	0.000319095	up
CD4T	15	CD320	0.173336	0.0481478	0.000355518	up
CD4T	15	TYMS	0.143085	0.0399695	0.000383342	up
CD4T	15	UBE3C	0.132838	0.0373458	0.000417398	up
CD4T	15	TEX264	0.140068	0.0394154	0.000421801	up
CD4T	15	PSME2	0.091868	0.0263014	0.000529282	up
CD4T	15	POLR2C	0.124228	0.035726	0.000559907	up
CD4T	15	PDX1	0.226568	0.065717	0.000623682	up
CD4T	15	VWA1	0.151843	0.0440878	0.000630517	up
CD4T	15	SH3GLB2	0.12649	0.0370559	0.000704262	up
CD4T	15	CREG1	0.100035	0.0293282	0.000709471	up
CD4T	15	FBN2	0.126383	0.0370871	0.000716109	up
CD4T	15	VASP	0.0841033	0.0247903	0.000755302	up
CD4T	15	CDIPT	0.141003	0.0418378	0.000817529	up
CD4T	15	ARPC4	0.0919522	0.0275913	0.00093439	up
CD4T	15	PUF60	0.11552	0.0347221	0.000951505	up
CD4T	15	B3GNT7	0.122941	0.0373891	0.00109069	up
CD4T	15	TPX2	0.136837	0.0419284	0.00118726	up
CD4T	15	RPIA	0.125027	0.0385632	0.00127758	up
CD4T	15	MMP15	0.14657	0.0455788	0.00139817	up
CD4T	15	KPNA3	0.148789	0.0473376	0.00179232	up
CD4T	15	BCAS1	0.145216	0.0465795	0.00195115	up
CD4T	15	ASXL1	0.109729	0.0357382	0.00228296	up
CD4T	15	LRPPRC	0.104948	0.0343125	0.00236959	up
CD4T	15	AP2B1	0.108588	0.0355815	0.00241861	up
CD4T	15	MESP1	0.11796	0.0391389	0.00273677	up
CD4T	15	PLD1	0.125373	0.0417577	0.00283613	up
CD4T	15	PNPT1	0.125824	0.0420414	0.00292016	up
CD4T	15	VPS4A	0.120057	0.0403761	0.00310471	up
CD4T	15	SERPINB6	0.11216	0.0379944	0.00332192	up
CD4T	15	HES4	0.110263	0.0384717	0.00436352	up
CD4T	15	TIMP2	-0.0794339	0.0281772	0.00504632	down
CD4T	15	PDS5B	0.110964	0.0396969	0.00542237	up
CD4T	15	CHCHD3	0.0826235	0.0300889	0.00629538	up
CD4T	15	H3-3A	0.060717	0.0224072	0.00701238	up
CD4T	15	APBB2	0.117993	0.0454962	0.00987329	up
CD4T	15	MED10	0.0951794	0.0368381	0.0101361	up
CD4T	15	ADH5	0.0666527	0.0262927	0.0116365	up
CD4T	15	JAK2	0.121018	0.0477762	0.0116794	up
CD4T	15	ESYT2	0.0765045	0.0303658	0.0121151	up
CD4T	15	PARD3B	0.109873	0.0484324	0.0239589	up
CD4T	15	KIAA1217	0.117902	0.0534849	0.0282237	up
CD4T	15	PRDX3	0.0674502	0.0307569	0.028997	up
CD4T	15	IDH3A	0.0856143	0.0394987	0.0308688	up
CD4T	15	COL16A1	-0.108158	0.0504229	0.0325989	down
CD4T	15	ACADM	0.0956634	0.0447881	0.0332808	up
CD4T	15	PLA2G4F	0.0950126	0.045831	0.038778	up
CD4T	15	NDUFB3	0.0692044	0.0351918	0.0499352	up
CD4T	16	A1BG	0.2354	0.0177319	0	up
CD4T	16	JUND	-0.147861	0.0175657	0	down
CD4T	16	JCHAIN	0.481867	0.030366	0	up
CD4T	16	ITM2B	-0.211671	0.0208755	0	down
CD4T	16	IGLL5	0.466944	0.0116584	0	up
CD4T	16	IGLL1	0.545926	0.0140257	0	up
CD4T	16	IGLC1/2	0.458593	0.013609	0	up
CD4T	16	IGHV1-69	0.39632	0.037995	0	up
CD4T	16	IGHG1/2	0.398217	0.00958314	0	up
CD4T	16	IGHA1	0.713662	0.0127268	0	up
CD4T	16	IGFBP7	-0.280296	0.018236	0	down
CD4T	16	IGFBP5	-0.204867	0.0187047	0	down
CD4T	16	LAPTM5	-0.242455	0.0184273	0	down
CD4T	16	IFI6	-0.201542	0.023067	0	down
CD4T	16	HSP90AA1	-0.162517	0.0189877	0	down
CD4T	16	H2BC5	-0.12536	0.0116514	0	down
CD4T	16	GNAI2	-0.209049	0.0251984	0	down
CD4T	16	FLNA	-0.205377	0.0230304	0	down
CD4T	16	EVL	-0.269152	0.0210461	0	down
CD4T	16	DUSP2	0.171956	0.0133247	0	up
CD4T	16	DCN	-0.230268	0.0250855	0	down
CD4T	16	CXCL14	-0.244583	0.0120881	0	down
CD4T	16	CST3	-0.234536	0.0238949	0	down
CD4T	16	COX2	0.134835	0.0061179	0	up
CD4T	16	COX1	0.109474	0.0049794	0	up
CD4T	16	HSPB1	-0.187068	0.022093	0	down
CD4T	16	CORO1A	-0.142001	0.0159664	0	down
CD4T	16	LGALS1	-0.23039	0.0173863	0	down
CD4T	16	MHC I	-0.165413	0.00715283	0	down
CD4T	16	WDR1	-0.178203	0.0208928	0	down
CD4T	16	VIM	-0.213192	0.0157937	0	down
CD4T	16	UBB	-0.14711	0.0104347	0	down
CD4T	16	TUBB	-0.199372	0.0194051	0	down
CD4T	16	TRBC2	-0.183514	0.017737	0	down
CD4T	16	TRAC	-0.208733	0.0194632	0	down
CD4T	16	TPM2	-0.303881	0.0183535	0	down
CD4T	16	TMSB4X	-0.152913	0.00646421	0	down
CD4T	16	TMSB10	-0.136224	0.0106554	0	down
CD4T	16	TIMP2	-0.243059	0.0289268	0	down
CD4T	16	TAGLN	-0.374095	0.0169141	0	down
CD4T	16	LUM	-0.267467	0.0233438	0	down
CD4T	16	SPOCK2	-0.190705	0.0162695	0	down
CD4T	16	S100A4	-0.161661	0.0139206	0	down
CD4T	16	S100A10	-0.231077	0.0226625	0	down
CD4T	16	RGS1	-0.214776	0.0138418	0	down
CD4T	16	PHKG2	0.17402	0.0129293	0	up
CD4T	16	PFN1	-0.117466	0.0112047	0	down
CD4T	16	PCGF6	-0.119065	0.014307	0	down
CD4T	16	OXR1	0.204397	0.0216427	0	up
CD4T	16	MYL9	-0.361001	0.0182404	0	down
CD4T	16	MYL6	-0.202237	0.0133213	0	down
CD4T	16	MYH9	-0.263062	0.0140566	0	down
CD4T	16	MUC2	0.37173	0.0373537	0	up
CD4T	16	SPARC	-0.427352	0.0159098	0	down
CD4T	16	COL5A1	-0.328558	0.0390096	0	down
CD4T	16	IGKC	0.453282	0.00919982	0	up
CD4T	16	B2M	-0.183877	0.00595673	0	down
CD4T	16	CD3D	-0.175518	0.0194522	0	down
CD4T	16	CD2	-0.197515	0.0206617	0	down
CD4T	16	CCND2	-0.17541	0.0197796	0	down
CD4T	16	CAPZB	-0.200888	0.0229057	0	down
CD4T	16	CALM2	-0.185857	0.0196654	0	down
CD4T	16	CALM1	-0.208737	0.0219059	0	down
CD4T	16	CALD1	-0.363379	0.0191313	0	down
CD4T	16	CD81	-0.2532	0.0234193	0	down
CD4T	16	BGN	-0.355272	0.0273193	0	down
CD4T	16	ATP2A3	-0.219113	0.02578	0	down
CD4T	16	CD5	-0.281362	0.0279793	0	down
CD4T	16	ACTA2	-0.316803	0.0163783	0	down
CD4T	16	ACTG2	-0.26223	0.0320128	7.17843e-16	down
CD4T	16	IGLV6-57	0.28355	0.0343214	7.17843e-16	up
CD4T	16	TPM1	-0.258732	0.0316356	7.17843e-16	down
CD4T	16	TLE5	-0.199474	0.0240582	7.17843e-16	down
CD4T	16	TRBC1	-0.186134	0.0228692	1.3974e-15	down
CD4T	16	ATP5F1D	-0.193278	0.0237137	1.3974e-15	down
CD4T	16	MAF	-0.11757	0.0146247	2.75803e-15	down
CD4T	16	MCL1	-0.124194	0.0156593	6.80552e-15	down
CD4T	16	HSPA8	-0.149394	0.0189009	8.06193e-15	down
CD4T	16	RHOA	-0.170378	0.0215806	8.6232e-15	down
CD4T	16	YWHAZ	-0.13663	0.0173715	1.11355e-14	down
CD4T	16	CCN2	-0.276371	0.0351939	1.1645e-14	down
CD4T	16	S100A9	0.245885	0.031453	1.53373e-14	up
CD4T	16	PSME1	-0.192624	0.0247349	1.9572e-14	down
CD4T	16	SRSF2	-0.136719	0.0179179	6.55032e-14	down
CD4T	16	GNAS	-0.193022	0.025693	1.60907e-13	down
CD4T	16	LMNA	-0.162129	0.0216701	2.01079e-13	down
CD4T	16	PLAC8	0.239081	0.0323423	3.91513e-13	up
CD4T	16	ACTN4	-0.187046	0.0261361	2.21818e-12	down
CD4T	16	RACK1	-0.162908	0.0227795	2.27568e-12	down
CD4T	16	PTPRCAP	-0.208985	0.0292981	2.57413e-12	down
CD4T	16	GSTP1	-0.15519	0.0217741	2.65525e-12	down
CD4T	16	ANXA5	-0.146386	0.0206797	3.73197e-12	down
CD4T	16	COL12A1	-0.226321	0.0320896	4.45083e-12	down
CD4T	16	SH3BGRL3	-0.122968	0.0174624	4.7625e-12	down
CD4T	16	ARPC1B	-0.184104	0.0261557	4.81772e-12	down
CD4T	16	PIGR	0.272556	0.0393145	1.00861e-11	up
CD4T	16	C11orf96	-0.178192	0.0257052	1.00861e-11	down
CD4T	16	MGST3	-0.246848	0.0356784	1.09762e-11	down
CD4T	16	COX6A1	-0.129493	0.0187542	1.19885e-11	down
CD4T	16	MSN	-0.176214	0.025562	1.2837e-11	down
CD4T	16	CTSD	-0.152979	0.0223661	1.85354e-11	down
CD4T	16	TNS3	-0.219347	0.0321332	2.0176e-11	down
CD4T	16	RRBP1	-0.204238	0.0304087	4.2674e-11	down
CD4T	16	CD63	-0.177509	0.0266401	6.07824e-11	down
CD4T	16	DRAP1	-0.204333	0.030871	8.13322e-11	down
CD4T	16	COX5B	-0.150316	0.0228585	1.07657e-10	down
CD4T	16	FSTL1	-0.177048	0.027021	1.25018e-10	down
CD4T	16	PTEN	0.0533825	0.0082904	2.60262e-10	up
CD4T	16	LYZ	0.164985	0.0256194	2.60262e-10	up
CD4T	16	YWHAH	-0.182897	0.0285234	3.07824e-10	down
CD4T	16	CD3E	-0.146841	0.0229414	3.28855e-10	down
CD4T	16	H3C10	-0.113762	0.0178835	4.21503e-10	down
CD4T	16	SLC25A6	-0.143436	0.0226101	4.67948e-10	down
CD4T	16	H4C3	-0.1315	0.0209864	7.6704e-10	down
CD4T	16	BTG1	-0.143341	0.0229249	8.28297e-10	down
CD4T	16	SH3BGRL	-0.281756	0.0452962	1.00946e-09	down
CD4T	16	EGR1	-0.19036	0.0306911	1.12135e-09	down
CD4T	16	TAPBP	-0.130407	0.0212732	1.75614e-09	down
CD4T	16	TUBA1B	-0.139658	0.0229572	2.33337e-09	down
CD4T	16	SERPINH1	-0.197375	0.0326398	2.90091e-09	down
CD4T	16	SNRNP70	-0.148759	0.0246528	3.11669e-09	down
CD4T	16	CD52	-0.160238	0.0265922	3.25672e-09	down
CD4T	16	SSR2	-0.208475	0.0346375	3.37206e-09	down
CD4T	16	BEX3	-0.21127	0.0352317	3.83542e-09	down
CD4T	16	MAGED1	-0.275622	0.0460429	4.05569e-09	down
CD4T	16	JAML	-0.193977	0.0324712	4.34103e-09	down
CD4T	16	SUN2	-0.150777	0.0255675	6.87018e-09	down
CD4T	16	BTF3	-0.141167	0.0241732	9.63565e-09	down
CD4T	16	CD9	-0.232171	0.0401244	1.31655e-08	down
CD4T	16	CANX	-0.173175	0.0302187	1.81551e-08	down
CD4T	16	ARF1	-0.141151	0.0246841	1.9381e-08	down
CD4T	16	CKLF	-0.132462	0.0232012	2.02854e-08	down
CD4T	16	ARF3	-0.148839	0.0262646	2.56084e-08	down
CD4T	16	SPON2	-0.149045	0.0262995	2.56084e-08	down
CD4T	16	NDUFA4	-0.163245	0.0289071	2.82955e-08	down
CD4T	16	NDUFB11	-0.192654	0.0341118	2.82955e-08	down
CD4T	16	ATP6V0C	-0.167502	0.0297444	3.07936e-08	down
CD4T	16	ALOX5AP	-0.160638	0.0285727	3.22685e-08	down
CD4T	16	COX6B1	-0.143241	0.0255529	3.52179e-08	down
CD4T	16	FBLN1	-0.210441	0.0377185	4.07169e-08	down
CD4T	16	ARL6IP5	-0.137948	0.0247388	4.08597e-08	down
CD4T	16	ADAM19	-0.159969	0.0286853	4.08597e-08	down
CD4T	16	CTNNA1	-0.208285	0.0373909	4.1929e-08	down
CD4T	16	NBL1	-0.188804	0.0339528	4.40171e-08	down
CD4T	16	CCN1	-0.187354	0.0337824	4.75987e-08	down
CD4T	16	UBA1	-0.200567	0.0362907	5.2748e-08	down
CD4T	16	CALU	-0.184005	0.0334951	6.32684e-08	down
CD4T	16	LGALS3BP	-0.177971	0.0325012	6.94417e-08	down
CD4T	16	JUNB	-0.147797	0.0270213	7.1429e-08	down
CD4T	16	TSPAN1	0.225731	0.0413585	7.58019e-08	up
CD4T	16	COX4I1	-0.129603	0.0238402	8.50174e-08	down
CD4T	16	CD53	-0.156216	0.0287424	8.50561e-08	down
CD4T	16	CTNNB1	-0.197791	0.0366982	1.08882e-07	down
CD4T	16	CHD3	-0.205862	0.0382826	1.15032e-07	down
CD4T	16	RASAL3	-0.164157	0.0305262	1.15032e-07	down
CD4T	16	TIMP1	-0.149369	0.0277992	1.17061e-07	down
CD4T	16	LIG1	-0.209841	0.0392565	1.35635e-07	down
CD4T	16	BCL11B	-0.236583	0.0444275	1.50631e-07	down
CD4T	16	ATP1A1	-0.162016	0.030431	1.50631e-07	down
CD4T	16	COX8A	-0.101879	0.0191556	1.54338e-07	down
CD4T	16	AP2A1	-0.194971	0.0371205	2.20093e-07	down
CD4T	16	ZFP36L2	-0.122992	0.0234765	2.35245e-07	down
CD4T	16	ID2	-0.138375	0.0264929	2.54729e-07	down
CD4T	16	ARHGAP45	-0.213518	0.0409249	2.59667e-07	down
CD4T	16	ACTN1	-0.207592	0.0397819	2.59667e-07	down
CD4T	16	HNRNPD	-0.135045	0.0259035	2.63282e-07	down
CD4T	16	HSP90AB1	-0.0997188	0.0191307	2.63282e-07	down
CD4T	16	EWSR1	-0.175132	0.0338105	3.12024e-07	down
CD4T	16	CNN2	-0.120192	0.0232091	3.12125e-07	down
CD4T	16	ABAT	-0.271777	0.0526528	3.39767e-07	down
CD4T	16	LMAN2	-0.173826	0.033781	3.67885e-07	down
CD4T	16	CYB5R3	-0.182915	0.0355592	3.69094e-07	down
CD4T	16	CD151	-0.171728	0.0335714	4.27311e-07	down
CD4T	16	ELAVL1	-0.197672	0.038786	4.69345e-07	down
CD4T	16	ILF3	-0.16642	0.0327934	5.23132e-07	down
CD4T	16	FURIN	-0.140543	0.0277514	5.49512e-07	down
CD4T	16	PLEC	-0.153656	0.0305035	6.29424e-07	down
CD4T	16	MCM3	-0.190983	0.0379335	6.34629e-07	down
CD4T	16	ISG15	-0.14409	0.0287557	7.14485e-07	down
CD4T	16	TUBA1C	-0.166882	0.0334589	8.01249e-07	down
CD4T	16	FOXP3	-0.154878	0.0310751	8.12184e-07	down
CD4T	16	LCP2	-0.148049	0.0297425	8.34332e-07	down
CD4T	16	ITPR1	-0.176818	0.0355616	8.53952e-07	down
CD4T	16	CD247	-0.11681	0.023545	8.98889e-07	down
CD4T	16	SCP2	-0.142701	0.0288548	9.68997e-07	down
CD4T	16	SNRPA1	0.0967393	0.0200111	1.69547e-06	up
CD4T	16	CREM	-0.165626	0.034938	2.68947e-06	down
CD4T	16	WIPF1	-0.121936	0.0257453	2.73333e-06	down
CD4T	16	NONO	-0.118457	0.0250262	2.75783e-06	down
CD4T	16	PREX1	-0.156829	0.0332658	3.0108e-06	down
CD4T	16	CTBP1	-0.153277	0.0325963	3.17894e-06	down
CD4T	16	KCNAB2	-0.185615	0.0394937	3.20004e-06	down
CD4T	16	SUMO3	-0.164477	0.0351424	3.50302e-06	down
CD4T	16	CDC37	-0.12583	0.0272631	4.77282e-06	down
CD4T	16	DUSP16	-0.136216	0.0295258	4.79268e-06	down
CD4T	16	BCAP31	-0.130909	0.0284995	5.25127e-06	down
CD4T	16	TAP2	-0.169746	0.0371453	5.84863e-06	down
CD4T	16	GCK	0.226316	0.0496119	6.04732e-06	up
CD4T	16	ERN1	-0.191406	0.0421847	6.75645e-06	down
CD4T	16	MYL12A	-0.132915	0.0295107	7.87049e-06	down
CD4T	16	TMC6	-0.127505	0.0285156	9.12299e-06	down
CD4T	16	ATP5F1B	-0.106582	0.0238515	9.20036e-06	down
CD4T	16	MORF4L2	-0.173313	0.0391434	1.10761e-05	down
CD4T	16	RUNX1	-0.129886	0.0293676	1.12726e-05	down
CD4T	16	SRGN	-0.0813002	0.0184835	1.25473e-05	down
CD4T	16	VPS28	-0.143768	0.0327674	1.31349e-05	down
CD4T	16	S100A6	-0.0720862	0.016478	1.38318e-05	down
CD4T	16	KCTD12	-0.146435	0.0334774	1.38318e-05	down
CD4T	16	CAPNS1	-0.130761	0.0299435	1.42277e-05	down
CD4T	16	PTBP1	-0.12761	0.0299797	2.3331e-05	down
CD4T	16	CFB	-0.185401	0.0439448	2.74515e-05	down
CD4T	16	FCGRT	-0.130236	0.0310296	3.0088e-05	down
CD4T	16	JAK3	-0.108731	0.0260644	3.35075e-05	down
CD4T	16	COX7C	-0.10809	0.0263213	4.42872e-05	down
CD4T	16	SF3B1	-0.115744	0.0282623	4.62744e-05	down
CD4T	16	EHD1	-0.130621	0.031915	4.65719e-05	down
CD4T	16	SLC44A2	-0.149849	0.0366693	4.76265e-05	down
CD4T	16	FOXF1	-0.152726	0.0379112	6.07655e-05	down
CD4T	16	PSMD10	0.139455	0.0348461	6.76823e-05	up
CD4T	16	GNB1	-0.121488	0.0305606	7.54043e-05	down
CD4T	16	CORO1C	-0.13083	0.0330952	8.23668e-05	down
CD4T	16	FOS	-0.0872259	0.0233012	0.000192997	down
CD4T	16	XRCC1	-0.197318	0.0539463	0.000269345	down
CD4T	16	NDUFB9	-0.130945	0.0364558	0.000345883	down
CD4T	16	HSPB6	0.114257	0.0319388	0.000364061	up
CD4T	16	TCIRG1	-0.120116	0.0342182	0.00046739	down
CD4T	16	SNRPD1	0.0149298	0.00434637	0.000616038	up
CD4T	16	APIP	0.0992427	0.0300516	0.000992213	up
CD4T	16	CDS2	-0.123184	0.0382116	0.00130403	down
CD4T	16	RTKN2	0.125535	0.0397632	0.00163519	up
CD4T	16	RELA	-0.110931	0.0352869	0.0017044	down
CD4T	16	GNB2	-0.0860206	0.0298691	0.00404642	down
CD4T	16	ILK	-0.10157	0.0364735	0.00542577	down
CD4T	16	OGT	-0.0844471	0.0329354	0.0104352	down
CD4T	16	SMPD2	0.0795948	0.0337198	0.0183291	up
CD4T	16	FAP	0.0886439	0.0380313	0.0197631	up
CD4T	17	H3C2	0.307686	0.0222381	0	up
CD4T	17	TMSB10	0.201432	0.01217	0	up
CD4T	17	PI3	-0.403683	0.0215008	0	down
CD4T	17	GSTP1	-0.26592	0.0163006	0	down
CD4T	17	H3C8	0.228188	0.024816	0	up
CD4T	17	HLA-DRB	0.176919	0.0149532	0	up
CD4T	17	TIMP2	0.351751	0.0357902	0	up
CD4T	17	HSPB1	0.310669	0.026985	0	up
CD4T	17	FSTL1	0.426406	0.0356203	0	up
CD4T	17	ID1	-0.339242	0.0227438	0	down
CD4T	17	ID3	0.236387	0.0262876	0	up
CD4T	17	IGFBP5	0.514205	0.0256453	0	up
CD4T	17	IGFBP7	0.517603	0.0245609	0	up
CD4T	17	VIM	0.380588	0.02006	0	up
CD4T	17	DCN	0.527619	0.0343855	0	up
CD4T	17	IGHA1	-0.133482	0.013743	0	down
CD4T	17	TFF3	-0.553466	0.0194435	0	down
CD4T	17	TIMP1	0.281002	0.0335931	0	up
CD4T	17	WARS1	0.327493	0.0372776	0	up
CD4T	17	TMSB4X	0.17173	0.00717683	0	up
CD4T	17	CLDN7	-0.269812	0.0285644	0	down
CD4T	17	TRAC	0.186124	0.0215341	0	up
CD4T	17	RGS1	0.228492	0.0158057	0	up
CD4T	17	RBP4	-0.3561	0.0217763	0	down
CD4T	17	TPM2	0.479577	0.0241092	0	up
CD4T	17	CRIP1	0.166746	0.019934	0	up
CD4T	17	DUSP1	0.215559	0.0235203	0	up
CD4T	17	COX2	-0.192564	0.00533095	0	down
CD4T	17	CLDN4	-0.376283	0.0286575	0	down
CD4T	17	COX1	-0.197782	0.00428529	0	down
CD4T	17	CORO1A	0.16326	0.0176579	0	up
CD4T	17	PFN1	0.128062	0.012118	0	up
CD4T	17	COL5A1	0.412704	0.0490736	0	up
CD4T	17	ELF3	-0.262186	0.0237257	0	down
CD4T	17	EPCAM	-0.2858	0.0219185	0	down
CD4T	17	FABP1	-0.265201	0.0291583	0	down
CD4T	17	FLNA	0.342508	0.028603	0	up
CD4T	17	COTL1	0.248856	0.0192501	0	up
CD4T	17	IL32	0.126178	0.0144243	0	up
CD4T	17	CXCL14	0.434798	0.0157287	0	up
CD4T	17	LUM	0.538818	0.0318599	0	up
CD4T	17	MYL6	0.148005	0.0143134	0	up
CD4T	17	MHC I	0.142373	0.00772595	0	up
CD4T	17	ARHGDIB	0.249255	0.029134	0	up
CD4T	17	MAF	0.204473	0.0168306	0	up
CD4T	17	SPON2	0.315616	0.0325675	0	up
CD4T	17	CALD1	0.439602	0.0242434	0	up
CD4T	17	S100A4	0.223346	0.0160602	0	up
CD4T	17	LGALS3	-0.258952	0.0250641	0	down
CD4T	17	LGALS1	0.422627	0.0225476	0	up
CD4T	17	SPINK1	-0.388896	0.0157552	0	down
CD4T	17	AGR2	-0.388533	0.0259444	0	down
CD4T	17	LCN2	-0.456246	0.0175486	0	down
CD4T	17	MYH9	0.22247	0.0157783	0	up
CD4T	17	S100A14	-0.277336	0.0274973	0	down
CD4T	17	B2M	0.178111	0.00659188	0	up
CD4T	17	BGN	0.601594	0.0374944	0	up
CD4T	17	C1S	0.389101	0.0389675	0	up
CD4T	17	SPARC	0.74031	0.0225004	0	up
CD4T	17	ITM2C	-0.239642	0.0285886	0	down
CD4T	17	TAGLN	0.597741	0.0230768	0	up
CD4T	17	ACTA2	0.448764	0.0210937	0	up
CD4T	17	KRT8	-0.369532	0.0165666	0	down
CD4T	17	KLF5	-0.275071	0.0308648	0	down
CD4T	17	C11orf96	0.398671	0.0333239	0	up
CD4T	17	MUC2	-0.539864	0.025844	0	down
CD4T	17	MYL9	0.512606	0.0240331	0	up
CD4T	17	KRT19	-0.335452	0.0265176	0	down
CD4T	17	ACTG2	0.349279	0.0393505	0	up
CD4T	17	ANXA5	0.210237	0.0237161	0	up
CD4T	17	SPINT2	-0.24115	0.0291872	1.20717e-15	down
CD4T	17	COL12A1	0.305812	0.0386588	1.42849e-14	up
CD4T	17	SLPI	-0.274114	0.0353368	4.57899e-14	down
CD4T	17	IFITM2	0.21334	0.0275854	5.44369e-14	up
CD4T	17	GNAI2	0.216629	0.0285549	1.69133e-13	up
CD4T	17	MCL1	0.126805	0.0168861	3.0111e-13	up
CD4T	17	LCP1	0.173679	0.0232997	4.53034e-13	up
CD4T	17	SERPINA1	-0.237114	0.0318806	5.01236e-13	down
CD4T	17	MYH11	0.261204	0.0351126	5.01236e-13	up
CD4T	17	SRGN	0.152939	0.0206175	5.74252e-13	up
CD4T	17	ISG15	0.250765	0.0340363	8.27464e-13	up
CD4T	17	PKM	0.116665	0.0159217	1.10481e-12	up
CD4T	17	CCN2	0.305789	0.041857	1.28461e-12	up
CD4T	17	SH3BGRL3	0.13676	0.0189945	2.7682e-12	up
CD4T	17	CAPZB	0.181654	0.025305	3.19847e-12	up
CD4T	17	IFI6	0.182655	0.0254992	3.538e-12	up
CD4T	17	SMIM24	-0.255038	0.0365687	1.36475e-11	down
CD4T	17	CCN1	0.279478	0.0403598	1.91677e-11	up
CD4T	17	NBL1	0.28025	0.0405701	2.13512e-11	up
CD4T	17	C1R	0.281466	0.0414072	4.56535e-11	up
CD4T	17	RHOA	0.157748	0.0235756	9.39203e-11	up
CD4T	17	EVL	0.14651	0.0221968	1.71933e-10	up
CD4T	17	LAPTM5	0.125997	0.0192357	2.38537e-10	up
CD4T	17	TRBC2	0.119255	0.0186987	7.3395e-10	up
CD4T	17	C1QC	0.222655	0.0349244	7.3395e-10	up
CD4T	17	CTSB	0.124179	0.0194769	7.3395e-10	up
CD4T	17	AP2M1	0.228967	0.0362177	1.02769e-09	up
CD4T	17	MSN	0.17887	0.0283635	1.12539e-09	up
CD4T	17	WIPF1	0.182136	0.0290725	1.45469e-09	up
CD4T	17	TBC1D10C	0.174432	0.0280311	1.88486e-09	up
CD4T	17	PCOLCE	0.288133	0.0463418	1.92974e-09	up
CD4T	17	CTSK	0.313634	0.0509642	2.85911e-09	up
CD4T	17	CD2	0.133868	0.0219687	4.13764e-09	up
CD4T	17	IFI30	0.198968	0.0326957	4.31193e-09	up
CD4T	17	ZFP36	0.198425	0.0330228	6.87404e-09	up
CD4T	17	JUN	0.199475	0.0332837	7.49429e-09	up
CD4T	17	PSMB9	0.151584	0.025318	7.70143e-09	up
CD4T	17	LOXL2	0.26406	0.0444263	9.95573e-09	up
CD4T	17	SERPINF1	0.305597	0.0515322	1.07134e-08	up
CD4T	17	IGFBP3	0.258232	0.0437106	1.21688e-08	up
CD4T	17	CYBA	0.154243	0.0265721	2.24211e-08	up
CD4T	17	CD52	0.168698	0.0293924	3.27204e-08	up
CD4T	17	CEBPB	0.14228	0.0248439	3.49298e-08	up
CD4T	17	FCER1G	0.233451	0.0408275	3.64977e-08	up
CD4T	17	TLE5	0.146596	0.0258388	4.69668e-08	up
CD4T	17	FNBP1	0.168701	0.0298886	5.51791e-08	up
CD4T	17	SPOCK2	0.0942693	0.0167575	6.10225e-08	up
CD4T	17	GPX1	0.121414	0.0216329	6.46988e-08	up
CD4T	17	BTG1	0.139515	0.0248528	6.46988e-08	up
CD4T	17	CNN2	0.142289	0.0253817	6.60601e-08	up
CD4T	17	ATP1B1	-0.171874	0.0306536	6.60601e-08	down
CD4T	17	TYMP	0.18603	0.0331928	6.6067e-08	up
CD4T	17	SOX9	-0.185686	0.0331729	6.82293e-08	down
CD4T	17	WDR1	0.123438	0.0221352	7.63706e-08	up
CD4T	17	TNFAIP3	0.140322	0.02522	8.14655e-08	up
CD4T	17	ARPC1B	0.158412	0.0284833	8.19051e-08	up
CD4T	17	PRKAR1A	0.135185	0.0243653	8.75572e-08	up
CD4T	17	VAT1	0.249799	0.0450319	8.75572e-08	up
CD4T	17	C1QA	0.203715	0.03696	1.06306e-07	up
CD4T	17	MFGE8	0.191538	0.0354768	1.99028e-07	up
CD4T	17	PON2	-0.191862	0.0355572	2.00935e-07	down
CD4T	17	TCF3	0.128303	0.0238481	2.17815e-07	up
CD4T	17	FKBP5	0.189043	0.0355193	2.97448e-07	up
CD4T	17	LDHB	0.16896	0.0318709	3.31049e-07	up
CD4T	17	PSME1	0.140243	0.0264743	3.35999e-07	up
CD4T	17	CYGB	0.220441	0.0417088	3.5632e-07	up
CD4T	17	CSNK1A1	0.244771	0.046373	3.67333e-07	up
CD4T	17	TNS3	0.184678	0.0354118	5.13781e-07	up
CD4T	17	VCAN	0.318866	0.0612494	5.31928e-07	up
CD4T	17	CD5	0.154137	0.0296041	5.31928e-07	up
CD4T	17	TUBA1A	0.176627	0.0342427	6.82919e-07	up
CD4T	17	WWTR1	0.214775	0.0416762	6.95276e-07	up
CD4T	17	PARK7	0.141414	0.0276467	8.46754e-07	up
CD4T	17	CALM1	0.116923	0.0228933	8.70375e-07	up
CD4T	17	CLEC11A	0.333042	0.0652103	8.70375e-07	up
CD4T	17	COL5A2	0.247563	0.0486344	9.45289e-07	up
CD4T	17	GBP5	0.184975	0.0363973	9.80142e-07	up
CD4T	17	LMNA	0.116273	0.0229199	1.02128e-06	up
CD4T	17	EHBP1L1	0.167337	0.033137	1.14548e-06	up
CD4T	17	MYL12A	0.16329	0.0327199	1.54946e-06	up
CD4T	17	JAK3	0.142497	0.0286008	1.60509e-06	up
CD4T	17	DOCK8	0.195744	0.0392968	1.60509e-06	up
CD4T	17	A2M	0.254276	0.0511687	1.6946e-06	up
CD4T	17	SERPINH1	0.177922	0.0359842	1.91407e-06	up
CD4T	17	ARHGAP45	0.229771	0.0467926	2.24877e-06	up
CD4T	17	TPM1	0.167115	0.0340241	2.24877e-06	up
CD4T	17	FBLN1	0.206773	0.0424	2.65188e-06	up
CD4T	17	FOXF1	0.211622	0.0434489	2.71822e-06	up
CD4T	17	TRAF3	0.171973	0.0353925	2.86389e-06	up
CD4T	17	PDAP1	0.202404	0.0419119	3.30571e-06	up
CD4T	17	ITM2B	0.104066	0.0215624	3.31973e-06	up
CD4T	17	GSN	0.19132	0.0396439	3.31973e-06	up
CD4T	17	ZEB2	0.162871	0.0339361	3.7694e-06	up
CD4T	17	UCP2	0.167501	0.0351499	4.43772e-06	up
CD4T	17	PHLDA1	0.15364	0.0322674	4.49636e-06	up
CD4T	17	TIMP3	0.188333	0.0397074	4.89611e-06	up
CD4T	17	TUBB	0.0944288	0.0199436	5.03813e-06	up
CD4T	17	IGLC1/2	0.0790856	0.0167025	5.03813e-06	up
CD4T	17	PDPN	0.190841	0.0403197	5.04813e-06	up
CD4T	17	CD14	0.170244	0.0361251	5.55215e-06	up
CD4T	17	CCND3	0.155973	0.0331873	5.87941e-06	up
CD4T	17	SPSB1	0.208593	0.0444739	6.12393e-06	up
CD4T	17	NDUFA4	0.144799	0.0313047	8.33892e-06	up
CD4T	17	RNF213	0.122234	0.0265709	9.35917e-06	up
CD4T	17	TXNIP	0.156937	0.0341596	9.5051e-06	up
CD4T	17	OSTF1	0.120324	0.0261944	9.5051e-06	up
CD4T	17	ALDOA	0.0820982	0.0178663	9.5051e-06	up
CD4T	17	GABARAP	0.105964	0.0230886	9.63748e-06	up
CD4T	17	IKBKG	0.231674	0.0506969	1.05286e-05	up
CD4T	17	ARL6IP5	0.120755	0.02644	1.06034e-05	up
CD4T	17	SAMSN1	0.17708	0.0388226	1.08432e-05	up
CD4T	17	UBB	0.0473579	0.0104392	1.21279e-05	up
CD4T	17	BCAT1	0.228699	0.0504941	1.2487e-05	up
CD4T	17	RASAL3	0.150328	0.0332013	1.25047e-05	up
CD4T	17	DUSP16	0.145222	0.0322243	1.37438e-05	up
CD4T	17	EMP3	0.175246	0.0392032	1.62185e-05	up
CD4T	17	C1QB	0.21994	0.0492254	1.62957e-05	up
CD4T	17	FYB1	0.149457	0.0336816	1.86979e-05	up
CD4T	17	KCTD12	0.162979	0.0369702	2.11577e-05	up
CD4T	17	PFKFB3	0.150557	0.0341482	2.11577e-05	up
CD4T	17	ACTN1	0.194311	0.0443159	2.34754e-05	up
CD4T	17	DYRK1A	0.237689	0.0543446	2.45546e-05	up
CD4T	17	FOXP3	0.146742	0.0337839	2.80389e-05	up
CD4T	17	PSMB3	0.1489	0.0343961	2.98056e-05	up
CD4T	17	NUP50	0.116386	0.0273428	4.10952e-05	up
CD4T	17	PPP2CB	0.181113	0.0426947	4.35108e-05	up
CD4T	17	CYB5R3	0.165213	0.0389519	4.35108e-05	up
CD4T	17	AKAP12	0.24808	0.0586115	4.5032e-05	up
CD4T	17	MUC4	-0.194268	0.0460096	4.68986e-05	down
CD4T	17	COL11A1	0.214113	0.0509091	5.02118e-05	up
CD4T	17	MMP11	0.178433	0.0425177	5.20156e-05	up
CD4T	17	GNB1	0.138828	0.0333132	5.8215e-05	up
CD4T	17	PSMB8	0.201513	0.0483617	5.8215e-05	up
CD4T	17	CDKN1B	0.133899	0.0321168	5.8215e-05	up
CD4T	17	FYN	0.162926	0.0391029	5.8215e-05	up
CD4T	17	BST2	0.143816	0.0345849	6.00624e-05	up
CD4T	17	PARVG	0.170719	0.0411208	6.15527e-05	up
CD4T	17	NET1	-0.16007	0.0387397	6.67562e-05	down
CD4T	17	FMNL3	0.167993	0.0407234	6.80784e-05	up
CD4T	17	ALOX5AP	0.125748	0.0304758	6.80784e-05	up
CD4T	17	PLEKHA2	0.174464	0.04241	7.12167e-05	up
CD4T	17	MRC2	0.213017	0.0518077	7.15161e-05	up
CD4T	17	MFAP4	0.192239	0.0470805	8.04966e-05	up
CD4T	17	MARCKS	0.123312	0.0303681	8.82908e-05	up
CD4T	17	CHST11	0.146283	0.0360777	9.01339e-05	up
CD4T	17	MED15	0.0312461	0.00773567	9.58351e-05	up
CD4T	17	COL16A1	0.233249	0.0580244	0.000103592	up
CD4T	17	RUNX1	0.127092	0.0316258	0.000103654	up
CD4T	17	IFITM1	0.101631	0.0255272	0.000120811	up
CD4T	17	MT2A	0.117887	0.0296723	0.000124549	up
CD4T	17	TMC6	0.121288	0.0305787	0.000127429	up
CD4T	17	CAPNS1	0.127907	0.0322602	0.000127699	up
CD4T	17	SUMO3	0.151548	0.0382573	0.000129041	up
CD4T	17	GBP4	0.17859	0.0451513	0.000131686	up
CD4T	17	SPRY4	0.199059	0.0504031	0.00013444	up
CD4T	17	CSK	0.112598	0.0285263	0.000135079	up
CD4T	17	CTSD	0.0915265	0.0232189	0.00013746	up
CD4T	17	MFAP2	0.204257	0.0520909	0.000149193	up
CD4T	17	SLAMF1	0.123982	0.0316829	0.000153512	up
CD4T	17	PCGF6	0.0569	0.014547	0.000153958	up
CD4T	17	PI4KA	0.169855	0.0436087	0.000164105	up
CD4T	17	IDO1	0.273303	0.0702087	0.000164926	up
CD4T	17	SIPA1	0.137929	0.035631	0.00017953	up
CD4T	17	BMP1	0.176724	0.0457044	0.000182003	up
CD4T	17	CD3D	0.0763569	0.0198082	0.000190236	up
CD4T	17	RAC2	0.106707	0.0278139	0.000204146	up
CD4T	17	TLN1	0.133969	0.0349765	0.000208479	up
CD4T	17	MAGED2	0.136695	0.0357733	0.000215446	up
CD4T	17	EGR1	0.123445	0.0324101	0.000225478	up
CD4T	17	CHD3	0.156798	0.0413929	0.000243771	up
CD4T	17	DRAP1	0.122962	0.0324656	0.000243771	up
CD4T	17	TUBB6	0.174814	0.0462072	0.000246879	up
CD4T	17	PFKP	0.145813	0.0385565	0.000247311	up
CD4T	17	PREX1	0.135031	0.0357959	0.000255925	up
CD4T	17	PMP22	0.193963	0.0514726	0.000257933	up
CD4T	17	SFPQ	0.114688	0.0304313	0.000257933	up
CD4T	17	PER1	0.142849	0.0385732	0.000332532	up
CD4T	17	ELOB	0.0779911	0.0211321	0.000348167	up
CD4T	17	KCNAB2	0.157935	0.0429739	0.000368507	up
CD4T	17	SH3BGRL	0.178658	0.0488879	0.000396359	up
CD4T	17	LUZP2	0.294242	0.0805079	0.000396359	up
CD4T	17	SH3GL1	0.130457	0.0361003	0.00046231	up
CD4T	17	SOCS3	0.157109	0.043783	0.000506841	up
CD4T	17	NNMT	0.139095	0.0387691	0.000506841	up
CD4T	17	SLC2A3	0.115626	0.0322375	0.000506934	up
CD4T	17	CD3E	0.0848438	0.023719	0.000523974	up
CD4T	17	MXRA8	0.158842	0.0445332	0.000542713	up
CD4T	17	ZFP36L1	0.0872298	0.0244773	0.00054707	up
CD4T	17	ACTR3	0.118669	0.0333552	0.000557476	up
CD4T	17	RAB7A	0.114739	0.0323369	0.000575745	up
CD4T	17	AP2A1	0.140603	0.0397179	0.000591669	up
CD4T	17	RFTN1	0.139705	0.0397373	0.000646171	up
CD4T	17	LCP2	0.110044	0.0314127	0.000674826	up
CD4T	17	TAPBP	0.0766885	0.0219385	0.000691559	up
CD4T	17	RSU1	0.152259	0.043577	0.000693062	up
CD4T	17	NOP10	0.119662	0.0344583	0.000747842	up
CD4T	17	ACTR2	0.0839484	0.0242098	0.000759364	up
CD4T	17	PHACTR1	0.24594	0.0709487	0.000759605	up
CD4T	17	SUN2	0.0920559	0.0265705	0.000761997	up
CD4T	17	PPP1R7	0.201169	0.0581399	0.000772017	up
CD4T	17	NLRP1	0.158983	0.0461289	0.000808879	up
CD4T	17	TPP1	0.121017	0.0351993	0.000831521	up
CD4T	17	CAPZA1	0.104651	0.0304738	0.000837448	up
CD4T	17	GBP1	0.132859	0.038682	0.000837448	up
CD4T	17	CORO1C	0.120146	0.0354227	0.000974741	up
CD4T	17	DYNLT1	0.115277	0.034021	0.000983211	up
CD4T	17	NDUFB2	0.107104	0.0317499	0.00103477	up
CD4T	17	FURIN	0.0975469	0.0290584	0.00109431	up
CD4T	17	TRIM38	0.181035	0.0540088	0.00111018	up
CD4T	17	NUMA1	0.126319	0.0377388	0.0011254	up
CD4T	17	CCDC88C	0.144437	0.0432018	0.00113718	up
CD4T	17	CALU	0.117758	0.0352618	0.0011487	up
CD4T	17	IL12RB1	0.129605	0.0389011	0.00117754	up
CD4T	17	SH2D1A	0.196442	0.0589941	0.001181	up
CD4T	17	STAT1	0.102654	0.0308414	0.00118285	up
CD4T	17	GALNT10	0.130195	0.0393014	0.00124699	up
CD4T	17	ARPC4	0.104701	0.0317511	0.00131177	up
CD4T	17	IGFBP6	0.142761	0.0433945	0.00134351	up
CD4T	17	SELENOW	0.14943	0.0454387	0.00134476	up
CD4T	17	CTSL	0.104702	0.0319121	0.00137711	up
CD4T	17	SFRP4	0.191361	0.0585388	0.00143179	up
CD4T	17	ARID5B	0.155816	0.0477371	0.00145191	up
CD4T	17	PARP1	0.126113	0.0390949	0.00165479	up
CD4T	17	PML	0.124878	0.0387702	0.00167734	up
CD4T	17	EFEMP2	0.156484	0.0486601	0.00170175	up
CD4T	17	SF3A3	0.117025	0.0365177	0.00176373	up
CD4T	17	BASP1	0.111272	0.0348053	0.00180487	up
CD4T	17	A1BG	-0.0575365	0.0180475	0.00185526	down
CD4T	17	COL14A1	0.260797	0.082109	0.00192613	up
CD4T	17	GIMAP4	0.140143	0.0441849	0.00194968	up
CD4T	17	CREM	0.117033	0.0369415	0.00196799	up
CD4T	17	KPNB1	0.115661	0.0368781	0.00218684	up
CD4T	17	CASP1	0.111237	0.035686	0.00232669	up
CD4T	17	DNAJC11	0.145344	0.0466814	0.00234737	up
CD4T	17	ITPR1	0.115995	0.037454	0.002474	up
CD4T	17	STAT3	0.103177	0.0333274	0.00247562	up
CD4T	17	TWIST1	0.162863	0.0527706	0.00254868	up
CD4T	17	RBPJ	0.116975	0.0379438	0.00256938	up
CD4T	17	IQGAP1	0.10145	0.0336862	0.00324618	up
CD4T	17	LMO4	0.134131	0.0445817	0.00326731	up
CD4T	17	IRF9	0.113493	0.0377435	0.00327515	up
CD4T	17	CCS	0.143439	0.0477952	0.00332791	up
CD4T	17	DDR2	0.15242	0.0510496	0.00348882	up
CD4T	17	CD82	0.0933246	0.0312988	0.00352353	up
CD4T	17	ZFP36L2	0.0715431	0.0241522	0.00374324	up
CD4T	17	ENO1	0.0690375	0.0233218	0.00375521	up
CD4T	17	PFKL	0.108322	0.0366691	0.00381915	up
CD4T	17	MACF1	0.18192	0.0616233	0.00383064	up
CD4T	17	CTSS	0.0925391	0.0314215	0.00390679	up
CD4T	17	SNRNP70	0.0739206	0.0252344	0.00409713	up
CD4T	17	YWHAQ	0.0681577	0.0234054	0.0043177	up
CD4T	17	PLCB2	0.110995	0.0382711	0.00446988	up
CD4T	17	RHOC	0.0780352	0.0270057	0.00460992	up
CD4T	17	PPP2R5D	0.147017	0.0514962	0.005113	up
CD4T	17	JUNB	0.0793614	0.0277973	0.005113	up
CD4T	17	CKLF	0.0676029	0.0237244	0.00518452	up
CD4T	17	USF2	0.0900945	0.0317436	0.00535553	up
CD4T	17	DENND2D	0.115035	0.040671	0.0055048	up
CD4T	17	RAB5C	0.116268	0.0413902	0.00582933	up
CD4T	17	PPP2R3C	0.149731	0.0536322	0.00613089	up
CD4T	17	PLEC	0.087336	0.0315463	0.00656726	up
CD4T	17	DYNLL1	0.0682797	0.0247805	0.00681593	up
CD4T	17	SAT1	0.0848298	0.031083	0.00736073	up
CD4T	17	NCOR2	0.103782	0.0381515	0.00751611	up
CD4T	17	TRIM26	0.130764	0.0480686	0.00751611	up
CD4T	17	ZFAND1	0.138956	0.0512053	0.00763101	up
CD4T	17	PSMB10	0.0840719	0.0309855	0.00763101	up
CD4T	17	ACTN4	0.0705184	0.0263972	0.00862526	up
CD4T	17	SOX4	0.103157	0.0387223	0.00879184	up
CD4T	17	INPP5K	0.126556	0.0477675	0.00915426	up
CD4T	17	CD81	0.0607863	0.0230487	0.00945962	up
CD4T	17	EXOC7	0.109005	0.0414259	0.00959927	up
CD4T	17	GABARAPL1	0.0939962	0.0360026	0.0101649	up
CD4T	17	GTF2F1	0.138845	0.0532093	0.0101769	up
CD4T	17	RAB11B	0.108405	0.0415818	0.0102186	up
CD4T	17	SPARCL1	0.131254	0.0510347	0.0112849	up
CD4T	17	MORF4L2	0.104683	0.0408702	0.0115985	up
CD4T	17	MSR1	0.136615	0.054143	0.0128982	up
CD4T	17	RBCK1	0.0815806	0.0327738	0.0141604	up
CD4T	17	APBB1IP	0.0852179	0.0346093	0.0152255	up
CD4T	17	CTDSP2	0.108236	0.044035	0.0153662	up
CD4T	17	CAPN2	0.0882202	0.0368278	0.018202	up
CD4T	17	FOS	0.0570587	0.0239089	0.0185998	up
CD4T	17	PEBP1	0.0636493	0.0269874	0.0200088	up
CD4T	17	CD53	0.0687763	0.0292287	0.0202468	up
CD4T	17	GZMM	0.104734	0.0446986	0.0207351	up
CD4T	17	YBX1	0.0553896	0.0238369	0.0217785	up
CD4T	17	LGALS3BP	0.0760777	0.0330661	0.0230782	up
CD4T	17	SEL1L	0.10315	0.0449377	0.0233423	up
CD4T	17	ASNS	0.11869	0.052143	0.0244302	up
CD4T	17	TSPO	0.0882899	0.0387923	0.0244302	up
CD4T	17	PGAM1	0.0655007	0.0288414	0.0246775	up
CD4T	17	TXLNA	0.0997215	0.0448437	0.0278225	up
CD4T	17	SQSTM1	0.055447	0.0250682	0.0286078	up
CD4T	17	JCHAIN	-0.0722749	0.0327271	0.0287815	down
CD4T	17	ID2	0.0592061	0.0268475	0.0289339	up
CD4T	17	GABARAPL2	0.0668318	0.0308835	0.0320415	up
CD4T	17	VCP	0.0649412	0.0312316	0.0394243	up
CD4T	17	TRAF2	0.0881676	0.0425396	0.03997	up
CD4T	17	MGP	0.090247	0.0436061	0.0401544	up
CD4T	17	TRA2A	0.0714701	0.0349626	0.0425901	up
CD4T	17	CIB1	0.0556395	0.0276375	0.045754	up
CD4T	18	LCN2	0.373021	0.0241464	0	up
CD4T	18	SPINT2	0.295982	0.0338707	0	up
CD4T	18	SPTBN1	0.213689	0.0231438	0	up
CD4T	18	ELF3	0.343663	0.0277424	0	up
CD4T	18	SRSF2	0.141363	0.0166352	0	up
CD4T	18	ROMO1	0.205588	0.0236462	0	up
CD4T	18	EPCAM	0.261486	0.0267221	0	up
CD4T	18	RHOB	0.24141	0.02327	0	up
CD4T	18	CCND2	0.18163	0.0179874	0	up
CD4T	18	RBP4	0.475842	0.0268485	0	up
CD4T	18	TAGLN	-0.172535	0.0159485	0	down
CD4T	18	FABP1	0.30979	0.0344736	0	up
CD4T	18	RACK1	0.210053	0.0206383	0	up
CD4T	18	CALM2	0.171284	0.0178797	0	up
CD4T	18	CALM1	0.165407	0.0198247	0	up
CD4T	18	FUS	0.222199	0.0242652	0	up
CD4T	18	COX6A1	0.206779	0.0171625	0	up
CD4T	18	GSTP1	0.360913	0.0190454	0	up
CD4T	18	CDKN1A	0.199703	0.0232389	0	up
CD4T	18	EIF5A	0.158873	0.0177631	0	up
CD4T	18	RRBP1	0.28229	0.0267592	0	up
CD4T	18	CEBPD	0.300277	0.025567	0	up
CD4T	18	COX5B	0.17982	0.0209396	0	up
CD4T	18	CST3	0.353932	0.0204968	0	up
CD4T	18	COX4I1	0.241957	0.021625	0	up
CD4T	18	COX2	0.221033	0.00602621	0	up
CD4T	18	COX1	0.202879	0.00488986	0	up
CD4T	18	COMT	0.223045	0.0268923	0	up
CD4T	18	CXCL14	0.225551	0.0106754	0	up
CD4T	18	SNRPD1	0.038401	0.00432434	0	up
CD4T	18	H2AZ1	0.173341	0.0190588	0	up
CD4T	18	SLC25A6	0.214929	0.0205694	0	up
CD4T	18	S100A9	0.336063	0.0311278	0	up
CD4T	18	S100A14	0.309656	0.0328724	0	up
CD4T	18	CKB	0.267497	0.029146	0	up
CD4T	18	S100A10	0.303096	0.0197008	0	up
CD4T	18	EIF4A1	0.175206	0.015338	0	up
CD4T	18	SOX9	0.310803	0.0364389	0	up
CD4T	18	SPARC	-0.131914	0.0146865	0	down
CD4T	18	SPINK1	0.512515	0.019822	0	up
CD4T	18	SERPINA1	0.318245	0.0366576	0	up
CD4T	18	H2BC5	0.291836	0.0104508	0	up
CD4T	18	TFF3	0.301689	0.0294042	0	up
CD4T	18	PI3	0.480452	0.0275976	0	up
CD4T	18	PHKG2	0.11566	0.0132313	0	up
CD4T	18	HSP90AA1	0.1825	0.017324	0	up
CD4T	18	LGALS2	0.384359	0.0347573	0	up
CD4T	18	LDHA	0.204652	0.0172649	0	up
CD4T	18	KRT8	0.339104	0.0213499	0	up
CD4T	18	HSP90AB1	0.24403	0.0174899	0	up
CD4T	18	H3C10	0.247714	0.0162702	0	up
CD4T	18	ARF1	0.191481	0.0226027	0	up
CD4T	18	HSPD1	0.201225	0.0205628	0	up
CD4T	18	ID1	0.280083	0.0289569	0	up
CD4T	18	TUBB4B	0.291168	0.0256051	0	up
CD4T	18	ANP32B	0.238592	0.0260309	0	up
CD4T	18	UBB	0.178276	0.00957083	0	up
CD4T	18	PCNA	0.229305	0.0272384	0	up
CD4T	18	AGR2	0.311206	0.034225	0	up
CD4T	18	ALDOA	0.165442	0.0159402	0	up
CD4T	18	PFN1	0.149993	0.0104359	0	up
CD4T	18	KRT18	0.143296	0.0153827	0	up
CD4T	18	KRT19	0.386391	0.0327855	0	up
CD4T	18	LYZ	0.217244	0.0254887	0	up
CD4T	18	H3C2	0.216645	0.0163946	0	up
CD4T	18	H3C8	0.178309	0.0195776	0	up
CD4T	18	MLEC	0.24886	0.0284382	0	up
CD4T	18	YWHAE	0.200259	0.023017	0	up
CD4T	18	LGALS3	0.3137	0.0294359	0	up
CD4T	18	H4C3	0.326324	0.0186331	0	up
CD4T	18	TMSB4X	0.101293	0.00603511	0	up
CD4T	18	HMGA1	0.177854	0.0210664	0	up
CD4T	18	HMGB1	0.205835	0.0134554	0	up
CD4T	18	TMSB10	0.160146	0.00984748	0	up
CD4T	18	TUBA1B	0.205068	0.0209586	0	up
CD4T	18	MZT2A/B	0.17501	0.0204889	0	up
CD4T	18	PKM	0.153844	0.0138306	0	up
CD4T	18	MMP12	0.312163	0.0228792	0	up
CD4T	18	CLDN4	0.308106	0.0374333	1.22827e-15	up
CD4T	18	PRDX2	0.184802	0.0227626	2.42584e-15	up
CD4T	18	BCAP31	0.210023	0.0260492	3.59383e-15	up
CD4T	18	HMGB2	0.183048	0.0227274	4.73334e-15	up
CD4T	18	F3	0.240457	0.0299602	5.84539e-15	up
CD4T	18	HSPA8	0.139852	0.0174933	6.84942e-15	up
CD4T	18	COX8A	0.14361	0.0179482	6.84942e-15	up
CD4T	18	GNAS	0.185402	0.0232326	7.89807e-15	up
CD4T	18	ENO1	0.166278	0.0210412	1.33839e-14	up
CD4T	18	GLUL	0.196322	0.0252773	3.96955e-14	up
CD4T	18	ITM2C	0.258212	0.0334418	5.66937e-14	up
CD4T	18	NFKBIA	0.148647	0.0192808	6.14545e-14	up
CD4T	18	APLP2	0.234364	0.0304244	6.39781e-14	up
CD4T	18	STMN1	0.204711	0.0269292	1.38167e-13	up
CD4T	18	CLDN7	0.25852	0.034347	2.44149e-13	up
CD4T	18	C1QBP	0.207008	0.0275518	2.67358e-13	up
CD4T	18	ATP5ME	0.183324	0.0244147	2.74758e-13	up
CD4T	18	LSM7	0.227855	0.0304265	3.1637e-13	up
CD4T	18	RBM8A	0.162131	0.0216821	3.41118e-13	up
CD4T	18	ELOB	0.141609	0.019035	4.48902e-13	up
CD4T	18	SCD	0.19397	0.0260758	4.48902e-13	up
CD4T	18	TUBB	0.131994	0.0177536	4.57998e-13	up
CD4T	18	JUND	0.120729	0.0163427	6.48491e-13	up
CD4T	18	APRT	0.181875	0.0246336	6.62111e-13	up
CD4T	18	IL32	0.0916398	0.0126251	1.65993e-12	up
CD4T	18	COX6C	0.193683	0.0267789	1.98919e-12	up
CD4T	18	COX6B1	0.168485	0.0235202	3.27511e-12	up
CD4T	18	FCGRT	0.202477	0.0284208	4.31341e-12	up
CD4T	18	PLAT	0.191308	0.0268586	4.31935e-12	up
CD4T	18	YWHAZ	0.115459	0.0162336	4.61718e-12	up
CD4T	18	JUNB	0.176063	0.0247935	4.9585e-12	up
CD4T	18	CTSB	0.120075	0.016955	5.6447e-12	up
CD4T	18	HNRNPD	0.169018	0.0238938	5.93827e-12	up
CD4T	18	FASN	0.249979	0.0354083	6.50211e-12	up
CD4T	18	SOD2	0.183507	0.0259987	6.51756e-12	up
CD4T	18	CLTA	0.205858	0.0293429	8.77728e-12	up
CD4T	18	KIF5B	0.245492	0.0350276	9.15068e-12	up
CD4T	18	PTEN	0.0578464	0.00830257	1.21727e-11	up
CD4T	18	PDIA4	0.259702	0.03731	1.26508e-11	up
CD4T	18	IFI6	-0.154808	0.0226129	2.81249e-11	down
CD4T	18	KLF5	0.254897	0.0373251	3.13752e-11	up
CD4T	18	SNRPF	0.18015	0.0265061	3.90212e-11	up
CD4T	18	DUSP2	0.0931252	0.0137046	3.90652e-11	up
CD4T	18	ACTN4	0.16166	0.0238126	4.04972e-11	up
CD4T	18	WDR1	0.130528	0.0192306	4.05277e-11	up
CD4T	18	NET1	0.283299	0.0418364	4.48913e-11	up
CD4T	18	CTSH	0.180915	0.0268119	5.25727e-11	up
CD4T	18	COX5A	0.235693	0.0349922	5.66298e-11	up
CD4T	18	HNF4A	0.227685	0.0340901	8.28383e-11	up
CD4T	18	COX7C	0.160295	0.0245163	2.12443e-10	up
CD4T	18	MOB1A	0.196603	0.0300936	2.18309e-10	up
CD4T	18	BGN	-0.168111	0.0258467	2.60612e-10	down
CD4T	18	ETFB	0.197966	0.030435	2.60612e-10	up
CD4T	18	BHLHE40	0.177427	0.0274243	3.25106e-10	up
CD4T	18	CEBPA	0.241302	0.037541	4.25712e-10	up
CD4T	18	FOXA2	0.289362	0.0452884	5.43373e-10	up
CD4T	18	EIF4H	0.173263	0.0271317	5.51244e-10	up
CD4T	18	SUCLG1	0.187828	0.0294198	5.52883e-10	up
CD4T	18	PERP	0.208687	0.0327323	5.815e-10	up
CD4T	18	MYL9	-0.108324	0.016998	5.87953e-10	down
CD4T	18	TFF1	0.25518	0.0401543	6.55393e-10	up
CD4T	18	TPI1	0.129396	0.0207965	1.53233e-09	up
CD4T	18	NDUFA13	0.145883	0.0234713	1.58683e-09	up
CD4T	18	DBI	0.1647	0.026548	1.69549e-09	up
CD4T	18	NDUFB7	0.162258	0.026245	1.92897e-09	up
CD4T	18	VAMP8	0.141079	0.0229358	2.33598e-09	up
CD4T	18	ATP5F1B	0.136616	0.0223578	2.99419e-09	up
CD4T	18	NCOA7	0.224678	0.0370834	4.1064e-09	up
CD4T	18	CD63	0.147356	0.0244218	4.76086e-09	up
CD4T	18	HDGF	0.156454	0.0259463	4.84338e-09	up
CD4T	18	UQCRQ	0.15772	0.0261773	4.95737e-09	up
CD4T	18	CALM3	0.161195	0.0268502	5.62655e-09	up
CD4T	18	SOD1	0.156963	0.0261629	5.72954e-09	up
CD4T	18	ANXA5	0.115404	0.0192733	6.11737e-09	up
CD4T	18	SQSTM1	0.137108	0.0230565	7.79913e-09	up
CD4T	18	CANX	0.164214	0.0276178	7.79913e-09	up
CD4T	18	CCT6A	0.202816	0.0342808	9.28285e-09	up
CD4T	18	PRMT1	0.186527	0.0315558	9.52338e-09	up
CD4T	18	YWHAQ	0.125984	0.0213478	1.00274e-08	up
CD4T	18	ATP5IF1	0.122678	0.0208124	1.03967e-08	up
CD4T	18	CEBPB	0.125318	0.0212741	1.05133e-08	up
CD4T	18	CYSTM1	0.227217	0.0385731	1.05133e-08	up
CD4T	18	ANXA4	0.186801	0.0319937	1.4281e-08	up
CD4T	18	PON2	0.231564	0.0400628	2.01469e-08	up
CD4T	18	ARF5	0.196821	0.0341772	2.27066e-08	up
CD4T	18	XRCC6	0.141087	0.0246028	2.60483e-08	up
CD4T	18	PGK1	0.144945	0.0253829	2.9863e-08	up
CD4T	18	SNRPA1	0.114073	0.0200179	3.18098e-08	up
CD4T	18	STK24	0.162957	0.0286658	3.42882e-08	up
CD4T	18	PPA2	0.215207	0.0379379	3.65823e-08	up
CD4T	18	TCF3	0.115922	0.0207099	5.62533e-08	up
CD4T	18	TUBA1C	0.169754	0.0305888	7.34537e-08	up
CD4T	18	PDIA6	0.144563	0.0260524	7.34537e-08	up
CD4T	18	TOMM5	0.151382	0.0273692	8.08493e-08	up
CD4T	18	PRDX1	0.159281	0.028808	8.08669e-08	up
CD4T	18	HSPA4	0.155777	0.0281705	8.08669e-08	up
CD4T	18	NDUFS3	0.186564	0.0337685	8.23667e-08	up
CD4T	18	PPA1	0.144872	0.0262522	8.49036e-08	up
CD4T	18	SNU13	0.154298	0.0282051	1.10749e-07	up
CD4T	18	MAGED2	0.165604	0.030466	1.3401e-07	up
CD4T	18	STT3B	0.189632	0.0349675	1.43013e-07	up
CD4T	18	SMIM24	0.236418	0.0436217	1.44896e-07	up
CD4T	18	PPIL1	0.184024	0.0339605	1.44896e-07	up
CD4T	18	ARF6	0.126447	0.0233588	1.48618e-07	up
CD4T	18	GDI2	0.13389	0.0247764	1.55667e-07	up
CD4T	18	NDUFAB1	0.183086	0.0339256	1.61221e-07	up
CD4T	18	LSR	0.209668	0.0389709	1.75829e-07	up
CD4T	18	RTN4	0.152618	0.0283759	1.76546e-07	up
CD4T	18	ACTR3	0.154235	0.0289226	2.24971e-07	up
CD4T	18	HNRNPM	0.140021	0.0262551	2.24971e-07	up
CD4T	18	SF3B1	0.140454	0.0263989	2.39326e-07	up
CD4T	18	NDUFB1	0.139995	0.026402	2.62805e-07	up
CD4T	18	CTSZ	0.153694	0.0290053	2.66666e-07	up
CD4T	18	FKBP1A/C	0.115896	0.0218906	2.7187e-07	up
CD4T	18	GAR1	0.130528	0.0246922	2.82737e-07	up
CD4T	18	CREG1	0.156438	0.0297233	3.18999e-07	up
CD4T	18	HSPA9	0.142061	0.0270536	3.38149e-07	up
CD4T	18	BOLA2	0.0994158	0.0189344	3.38149e-07	up
CD4T	18	HNRNPF	0.180517	0.0344508	3.54673e-07	up
CD4T	18	YBX3	0.171502	0.0327293	3.54673e-07	up
CD4T	18	RBMX	0.111515	0.0212915	3.57413e-07	up
CD4T	18	GABARAP	0.10689	0.0204796	3.92381e-07	up
CD4T	18	CHMP4B	0.139961	0.0268785	4.16867e-07	up
CD4T	18	RAC1	0.125239	0.0241805	4.817e-07	up
CD4T	18	HSPE1	0.119049	0.0230565	5.2214e-07	up
CD4T	18	ANAPC11	0.185405	0.0359343	5.30255e-07	up
CD4T	18	PA2G4	0.113555	0.0221121	6.00143e-07	up
CD4T	18	MCM7	0.181896	0.0354671	6.18029e-07	up
CD4T	18	MVP	0.124906	0.0243574	6.18029e-07	up
CD4T	18	CSTB	0.15186	0.0297292	6.83634e-07	up
CD4T	18	AP2S1	0.119687	0.0234599	7.03489e-07	up
CD4T	18	BEX3	0.162643	0.0318853	7.03489e-07	up
CD4T	18	SEC13	0.153304	0.0300643	7.06351e-07	up
CD4T	18	CCT2	0.163353	0.0320926	7.37882e-07	up
CD4T	18	TKT	0.150268	0.0295446	7.49619e-07	up
CD4T	18	PAK1	0.178003	0.0350462	7.74447e-07	up
CD4T	18	EIF3C	0.158887	0.0313335	8.05025e-07	up
CD4T	18	RPN2	0.144637	0.0285823	8.46598e-07	up
CD4T	18	CXXC5	0.236504	0.0467831	8.62686e-07	up
CD4T	18	SLPI	0.217836	0.0430929	8.62686e-07	up
CD4T	18	UBE2S	0.132986	0.02636	9.04968e-07	up
CD4T	18	AGPS	0.176354	0.0349669	9.0823e-07	up
CD4T	18	MYC	0.171096	0.0339424	9.16875e-07	up
CD4T	18	HMGCS1	0.191162	0.037955	9.33121e-07	up
CD4T	18	CAPG	0.131972	0.0262115	9.36828e-07	up
CD4T	18	CYC1	0.159919	0.0317673	9.36828e-07	up
CD4T	18	CD9	0.180841	0.03595	9.5092e-07	up
CD4T	18	BCAM	0.2465	0.0491505	1.01532e-06	up
CD4T	18	PARK7	0.119027	0.0237286	1.01532e-06	up
CD4T	18	TPP2	0.190707	0.0380197	1.01532e-06	up
CD4T	18	WASF2	0.167633	0.0335126	1.08226e-06	up
CD4T	18	LRR1	0.170295	0.0340778	1.10498e-06	up
CD4T	18	NDUFV1	0.183651	0.0367664	1.11259e-06	up
CD4T	18	ZC3H12A	0.15552	0.0311947	1.1644e-06	up
CD4T	18	NEAT1	0.0836377	0.0168278	1.25432e-06	up
CD4T	18	APEX1	0.166281	0.0335855	1.37911e-06	up
CD4T	18	GPI	0.171052	0.0346228	1.44953e-06	up
CD4T	18	SH3GL1	0.152954	0.0310036	1.49614e-06	up
CD4T	18	RPN1	0.193933	0.0394591	1.63895e-06	up
CD4T	18	RAB4A	0.183381	0.037326	1.64718e-06	up
CD4T	18	ADD1	0.164699	0.0335373	1.6574e-06	up
CD4T	18	TNIK	0.136074	0.0278022	1.79566e-06	up
CD4T	18	ZNF706	0.139542	0.0285437	1.84055e-06	up
CD4T	18	LDHB	0.130142	0.0266674	1.91404e-06	up
CD4T	18	NUP62	0.167607	0.0343624	1.93085e-06	up
CD4T	18	PPP2R1A	0.162339	0.033314	1.96862e-06	up
CD4T	18	GATA6	0.204064	0.0419994	2.10711e-06	up
CD4T	18	ARPC5L	0.131014	0.0271287	2.43339e-06	up
CD4T	18	GTF2A1	0.177521	0.0367686	2.43928e-06	up
CD4T	18	HDAC2	0.172768	0.0361768	3.1564e-06	up
CD4T	18	CHMP1A	0.183867	0.0385474	3.23491e-06	up
CD4T	18	RBBP7	0.222199	0.0467211	3.44059e-06	up
CD4T	18	TTR	0.247992	0.0521393	3.44059e-06	up
CD4T	18	CAPN1	0.150017	0.0315716	3.49916e-06	up
CD4T	18	MDH2	0.134909	0.0285148	3.85403e-06	up
CD4T	18	HES1	0.180871	0.0382354	3.85403e-06	up
CD4T	18	NDUFB11	0.146558	0.0311505	4.35444e-06	up
CD4T	18	RAB14	0.179156	0.0381301	4.47295e-06	up
CD4T	18	HMGN2	0.147324	0.0313913	4.55691e-06	up
CD4T	18	NONO	0.110463	0.0235349	4.55691e-06	up
CD4T	18	ATP1B3	0.126482	0.0269801	4.65553e-06	up
CD4T	18	IMMT	0.164556	0.0351412	4.74026e-06	up
CD4T	18	HSP90B1	0.12579	0.0268601	4.74026e-06	up
CD4T	18	CHMP1B	0.15726	0.0336205	4.84399e-06	up
CD4T	18	OLFM4	0.221233	0.047313	4.86181e-06	up
CD4T	18	TYMS	0.19132	0.041065	5.2607e-06	up
CD4T	18	BLVRB	0.184046	0.0395233	5.30002e-06	up
CD4T	18	BTF3	0.105143	0.0226198	5.49885e-06	up
CD4T	18	VDAC1	0.139737	0.0300936	5.60894e-06	up
CD4T	18	MPV17	0.17448	0.0375821	5.60894e-06	up
CD4T	18	DDT	0.140327	0.0304459	6.57143e-06	up
CD4T	18	LGALS3BP	0.137622	0.0298641	6.5715e-06	up
CD4T	18	ATP1A1	0.129398	0.0281413	6.87296e-06	up
CD4T	18	SAT1	0.128291	0.0279259	6.98637e-06	up
CD4T	18	GRSF1	0.178913	0.0390431	7.35643e-06	up
CD4T	18	HIF1A	0.127926	0.0280218	7.9582e-06	up
CD4T	18	PRDX3	0.140238	0.0307694	8.21792e-06	up
CD4T	18	IPO5	0.21551	0.0473808	8.55633e-06	up
CD4T	18	ACTR2	0.0992384	0.0219266	9.48588e-06	up
CD4T	18	ODC1	0.137336	0.0304235	9.99318e-06	up
CD4T	18	DNAJA1	0.1184	0.0262624	1.02332e-05	up
CD4T	18	GTF2I	0.127111	0.0282411	1.05565e-05	up
CD4T	18	CKLF	0.0981097	0.0218011	1.05565e-05	up
CD4T	18	ARPC5	0.139824	0.0311708	1.12605e-05	up
CD4T	18	PSMB3	0.130931	0.0292513	1.17398e-05	up
CD4T	18	NDUFB6	0.143579	0.0320914	1.18089e-05	up
CD4T	18	CDK12	0.19924	0.0445576	1.19092e-05	up
CD4T	18	CKS1B	0.0984791	0.0220424	1.208e-05	up
CD4T	18	AAMP	0.160623	0.036006	1.24208e-05	up
CD4T	18	PKP3	0.199382	0.0448023	1.30132e-05	up
CD4T	18	PTPN1	0.130534	0.0294567	1.41587e-05	up
CD4T	18	YWHAG	0.14583	0.0331154	1.60369e-05	up
CD4T	18	PSMB2	0.132206	0.0301213	1.70336e-05	up
CD4T	18	TOP2A	0.204512	0.046589	1.70336e-05	up
CD4T	18	CAPZA1	0.118385	0.0269827	1.71056e-05	up
CD4T	18	NUP37	0.17317	0.0395637	1.78858e-05	up
CD4T	18	PHGDH	0.181118	0.0414014	1.80149e-05	up
CD4T	18	PSME2	0.117127	0.0268055	1.83839e-05	up
CD4T	18	PTBP1	0.122433	0.028037	1.85486e-05	up
CD4T	18	PPP1CA	0.111769	0.0256306	1.90065e-05	up
CD4T	18	LPIN1	0.146357	0.0337747	2.14663e-05	up
CD4T	18	PCNT	0.20738	0.0480208	2.28777e-05	up
CD4T	18	ETS2	0.180492	0.0418019	2.28795e-05	up
CD4T	18	NDUFS6	0.111774	0.025911	2.32245e-05	up
CD4T	18	NDUFA12	0.18586	0.0431725	2.40789e-05	up
CD4T	18	SH3GLB2	0.163584	0.0380085	2.41249e-05	up
CD4T	18	SSBP1	0.123112	0.0286242	2.43655e-05	up
CD4T	18	JUP	0.186608	0.0435672	2.63071e-05	up
CD4T	18	NDUFB4	0.108464	0.0253888	2.75631e-05	up
CD4T	18	UBE2R2	0.116512	0.027346	2.89211e-05	up
CD4T	18	CHCHD10	0.128973	0.0303375	3.00618e-05	up
CD4T	18	DDRGK1	0.133975	0.0316311	3.21404e-05	up
CD4T	18	CD68	0.139252	0.0329763	3.39056e-05	up
CD4T	18	EIF6	0.130491	0.0310026	3.59232e-05	up
CD4T	18	TRIM28	0.153636	0.0367464	4.05256e-05	up
CD4T	18	CAPNS1	0.116641	0.0280193	4.374e-05	up
CD4T	18	KDM6A	0.214158	0.051561	4.54284e-05	up
CD4T	18	PPP2CA	0.149685	0.0360544	4.56501e-05	up
CD4T	18	H3-3A	0.0937787	0.0225992	4.59033e-05	up
CD4T	18	LAPTM4B	0.121501	0.0292939	4.61576e-05	up
CD4T	18	NDUFB3	0.145474	0.0351922	4.875e-05	up
CD4T	18	RGS1	-0.0546017	0.0132073	4.875e-05	down
CD4T	18	PRKAB2	0.193398	0.0468317	4.94654e-05	up
CD4T	18	PUF60	0.146763	0.0355617	4.9879e-05	up
CD4T	18	RNF126	0.131667	0.0320637	5.43649e-05	up
CD4T	18	ECHS1	0.14536	0.0354778	5.63978e-05	up
CD4T	18	CD320	0.204931	0.0500764	5.74154e-05	up
CD4T	18	NSD2	0.148767	0.0363696	5.77182e-05	up
CD4T	18	NMT1	0.173984	0.0426945	6.14699e-05	up
CD4T	18	RAB11A	0.127847	0.0315619	6.8041e-05	up
CD4T	18	ACADM	0.181839	0.0449999	7.07318e-05	up
CD4T	18	APIP	0.121125	0.0300311	7.28229e-05	up
CD4T	18	NDUFB8	0.111114	0.0275583	7.30291e-05	up
CD4T	18	PRKD3	0.149596	0.0374445	8.51007e-05	up
CD4T	18	ALKBH2	0.155961	0.0391061	8.73918e-05	up
CD4T	18	IDH1	0.157527	0.0395176	8.78321e-05	up
CD4T	18	SDHA	0.106304	0.0267766	9.37397e-05	up
CD4T	18	LRCH1	0.16283	0.0411315	9.79841e-05	up
CD4T	18	DACH1	0.162782	0.041132	9.81873e-05	up
CD4T	18	ATP1B1	0.13717	0.0347153	0.000100504	up
CD4T	18	USP9X	0.168111	0.0427576	0.000108716	up
CD4T	18	CYTH2	0.16179	0.0413323	0.0001165	up
CD4T	18	PCSK6	0.202909	0.0518602	0.000117005	up
CD4T	18	ESYT2	0.119992	0.0306781	0.000117294	up
CD4T	18	HMGCR	0.170699	0.043696	0.00011895	up
CD4T	18	PRKCB	0.170534	0.0436525	0.00011895	up
CD4T	18	GOLM1	0.137988	0.0354239	0.000124214	up
CD4T	18	PPIF	0.113458	0.0293933	0.000143203	up
CD4T	18	TMPRSS2	0.166291	0.0432527	0.000151602	up
CD4T	18	DDX3X	0.168465	0.0438117	0.000151602	up
CD4T	18	CYP1B1	0.243097	0.0633054	0.000154019	up
CD4T	18	SEM1	0.14374	0.0375564	0.000161287	up
CD4T	18	MAPK14	0.143242	0.0374196	0.000161287	up
CD4T	18	IDI1	0.108425	0.0283978	0.000166966	up
CD4T	18	PDIA3	0.115515	0.0302771	0.000168415	up
CD4T	18	PSMD3	0.144649	0.0380409	0.000176861	up
CD4T	18	U2AF1	0.116903	0.0307634	0.000178073	up
CD4T	18	SGTA	0.164123	0.0432323	0.000180293	up
CD4T	18	PSMB6	0.119323	0.03168	0.000202648	up
CD4T	18	DTNA	0.197002	0.052407	0.000208177	up
CD4T	18	POLR2C	0.138204	0.0368354	0.000213608	up
CD4T	18	CLTC	0.150775	0.0403061	0.000222704	up
CD4T	18	SNRPN	0.196531	0.0527338	0.000234705	up
CD4T	18	RAD23B	0.103904	0.0279466	0.000242464	up
CD4T	18	SLC25A1	0.105297	0.0283719	0.0002482	up
CD4T	18	EIF4A2	0.09199	0.0248191	0.000252363	up
CD4T	18	TCF4	0.144294	0.0390919	0.000267289	up
CD4T	18	HES4	0.144402	0.0393174	0.000286532	up
CD4T	18	SAR1B	0.132447	0.0361602	0.000297064	up
CD4T	18	YY1	0.104006	0.0284293	0.000301352	up
CD4T	18	CD5	-0.0969045	0.0265094	0.000304017	down
CD4T	18	SRI	0.119432	0.0328736	0.000330795	up
CD4T	18	PLCG1	0.132831	0.03662	0.000337366	up
CD4T	18	PRPF40A	0.133579	0.0368782	0.000343182	up
CD4T	18	CMIP	0.168677	0.0466192	0.000347582	up
CD4T	18	CLU	0.195566	0.0540906	0.00035024	up
CD4T	18	SIVA1	0.103169	0.0286062	0.000361654	up
CD4T	18	ALDH2	0.125282	0.0348641	0.000379293	up
CD4T	18	SKAP2	0.164677	0.0459125	0.000388088	up
CD4T	18	NSG1	0.163012	0.045517	0.000395167	up
CD4T	18	EIF4A3	0.157319	0.0444955	0.000469099	up
CD4T	18	JAK2	0.171794	0.0487642	0.000490779	up
CD4T	18	PLTP	0.137369	0.039032	0.000496106	up
CD4T	18	TRA2B	0.113286	0.0325897	0.000581916	up
CD4T	18	PAFAH1B3	0.134676	0.0389948	0.000630917	up
CD4T	18	PRDX5	0.126107	0.0365252	0.000631848	up
CD4T	18	PLEKHA6	0.152443	0.0445978	0.00071556	up
CD4T	18	NDUFV3	0.167614	0.0490704	0.000720005	up
CD4T	18	CREB3L2	0.1276	0.0373985	0.000726598	up
CD4T	18	PLBD1	0.180652	0.0529444	0.000726598	up
CD4T	18	PPP3CA	0.142332	0.0418067	0.000744552	up
CD4T	18	A1BG	0.0633989	0.018725	0.000795282	up
CD4T	18	ANXA2	0.124915	0.0370393	0.000832519	up
CD4T	18	KIFC3	0.137619	0.0409813	0.000874907	up
CD4T	18	HYOU1	0.128814	0.038493	0.000910266	up
CD4T	18	NEU4	0.15541	0.0466647	0.00096199	up
CD4T	18	PDE8A	0.171831	0.0518817	0.00102491	up
CD4T	18	GANAB	0.113581	0.0343072	0.00102691	up
CD4T	18	APOC1	0.127506	0.0385666	0.00104126	up
CD4T	18	PHLDA1	0.0912441	0.0276073	0.00104256	up
CD4T	18	TSG101	0.13096	0.0397152	0.00106843	up
CD4T	18	VASP	0.0835848	0.0253753	0.0010793	up
CD4T	18	PGPEP1	0.159154	0.049304	0.00135841	up
CD4T	18	PNPT1	0.139344	0.0433705	0.00142854	up
CD4T	18	WDR5	0.147963	0.0464255	0.00155831	up
CD4T	18	IDH3A	0.127185	0.0400232	0.00160529	up
CD4T	18	UBE2I	0.0943054	0.0299481	0.00176797	up
CD4T	18	OXSR1	0.119449	0.0380172	0.00180628	up
CD4T	18	ACADS	0.176146	0.0562952	0.00188348	up
CD4T	18	CDIPT	0.135917	0.0435397	0.00192608	up
CD4T	18	BMI1	0.0952173	0.0305354	0.00194375	up
CD4T	18	GSR	0.129652	0.0417059	0.00200276	up
CD4T	18	ARPC4	0.0879393	0.0283277	0.00202756	up
CD4T	18	MMP15	0.146899	0.0474391	0.0020764	up
CD4T	18	STT3A	0.0967808	0.0315091	0.00225345	up
CD4T	18	EPN1	0.0898071	0.029275	0.00227689	up
CD4T	18	PDCD4	0.0970881	0.0318231	0.00240278	up
CD4T	18	LGR5	0.154306	0.0512172	0.00271945	up
CD4T	18	DLD	0.129784	0.0436068	0.00305817	up
CD4T	18	RRAGA	0.0916618	0.0308504	0.0031015	up
CD4T	18	EXT1	0.128261	0.0431877	0.00310753	up
CD4T	18	VPS4A	0.122339	0.0417052	0.00348821	up
CD4T	18	ACTR1B	0.0928555	0.0333621	0.00558607	up
CD4T	18	ATP6V0D1	0.113765	0.0410799	0.00581636	up
CD4T	18	TIMP2	-0.0758868	0.027538	0.00605022	down
CD4T	18	ANKLE2	0.106501	0.038956	0.00645124	up
CD4T	18	AIG1	0.117415	0.0447523	0.00894472	up
CD4T	18	ANAPC1	0.0894599	0.0355718	0.0122136	up
CD4T	18	CHCHD3	0.0768367	0.030827	0.0129815	up
CD4T	18	FDX1	0.10011	0.0405737	0.0138977	up
CD4T	18	CCDC80	-0.119756	0.0495138	0.0158694	down
CD4T	18	DCN	-0.0569334	0.0238521	0.0172659	down
CD4T	18	TPM2	-0.0400089	0.0170589	0.0192744	down
CD4T	18	LONP1	0.0818581	0.0384654	0.0337146	up
CD4T	18	ACTA2	-0.031244	0.0151428	0.0394464	down
CD4T	18	IGHA1	-0.0322786	0.0156627	0.0395885	down
CD4T	18	KRT6A	0.0811018	0.0409089	0.0476418	up
CD4T	19	A1BG	0.212139	0.0176852	0	up
CD4T	19	TMSB4X	-0.114465	0.00642982	0	down
CD4T	19	IGLC1/2	0.252929	0.0142768	0	up
CD4T	19	TMSB10	-0.117523	0.0106583	0	down
CD4T	19	TLE5	-0.214451	0.0243953	0	down
CD4T	19	IGKC	0.15342	0.00997097	0	up
CD4T	19	IGHG1/2	0.228708	0.00996659	0	up
CD4T	19	IGHA1	0.264077	0.0141955	0	up
CD4T	19	TAGLN	-0.294275	0.0168208	0	down
CD4T	19	COX1	0.0641991	0.00503223	0	up
CD4T	19	COX2	0.0932165	0.00616809	0	up
CD4T	19	CST3	-0.29787	0.0246169	0	down
CD4T	19	IGFBP7	-0.239879	0.0182507	0	down
CD4T	19	CXCL14	-0.24139	0.0122138	0	down
CD4T	19	SPOCK2	-0.153749	0.0162229	0	down
CD4T	19	RGS1	-0.158056	0.0137331	0	down
CD4T	19	DUSP2	0.120042	0.0134593	0	up
CD4T	19	SPARC	-0.326453	0.0157802	0	down
CD4T	19	PFN1	-0.116984	0.0112643	0	down
CD4T	19	EVL	-0.223915	0.0210194	0	down
CD4T	19	IGLL1	0.288323	0.0148853	0	up
CD4T	19	S100A10	-0.236084	0.0229414	0	down
CD4T	19	CCND2	-0.208714	0.0201509	0	down
CD4T	19	LGALS1	-0.19213	0.0173657	0	down
CD4T	19	ACTA2	-0.255878	0.0163233	0	down
CD4T	19	MYL9	-0.295662	0.0182022	0	down
CD4T	19	MYL6	-0.19482	0.0134158	0	down
CD4T	19	MYH9	-0.211626	0.0140072	0	down
CD4T	19	MHC I	-0.124386	0.00711349	0	down
CD4T	19	VIM	-0.154368	0.0156577	0	down
CD4T	19	UBB	-0.14642	0.010504	0	down
CD4T	19	IGLL5	0.24213	0.0123037	0	up
CD4T	19	TRBC2	-0.158104	0.0177452	0	down
CD4T	19	S100A4	-0.124756	0.0138598	0	down
CD4T	19	TRAC	-0.170621	0.0194188	0	down
CD4T	19	BGN	-0.25181	0.0269456	0	down
CD4T	19	TPM2	-0.227679	0.0181932	0	down
CD4T	19	CALD1	-0.252953	0.0188404	0	down
CD4T	19	LAPTM5	-0.176992	0.0182606	0	down
CD4T	19	B2M	-0.152697	0.00594857	0	down
CD4T	19	CAPZB	-0.18675	0.0230181	1.47308e-15	down
CD4T	19	CD81	-0.187234	0.0232183	2.157e-15	down
CD4T	19	TPM1	-0.255971	0.0319896	4.21368e-15	down
CD4T	19	LUM	-0.181813	0.0230202	8.92216e-15	down
CD4T	19	ITM2B	-0.161858	0.0207537	1.87899e-14	down
CD4T	19	IGFBP5	-0.143455	0.0185195	2.82286e-14	down
CD4T	19	TUBB	-0.148512	0.0192723	3.72657e-14	down
CD4T	19	CALM2	-0.149316	0.0196068	7.42369e-14	down
CD4T	19	OXR1	0.163467	0.0217471	1.52802e-13	up
CD4T	19	WDR1	-0.157363	0.0209274	1.52802e-13	down
CD4T	19	FSTL1	-0.204927	0.0274837	2.3744e-13	down
CD4T	19	GNAI2	-0.183245	0.0252394	1.00337e-12	down
CD4T	19	CD3D	-0.140781	0.0193949	1.00337e-12	down
CD4T	19	HSPB1	-0.160236	0.0220971	1.03848e-12	down
CD4T	19	GNAS	-0.186543	0.0258717	1.38033e-12	down
CD4T	19	ACTN4	-0.184598	0.0263439	5.9021e-12	down
CD4T	19	CD2	-0.14246	0.0204906	8.56566e-12	down
CD4T	19	MCL1	-0.108482	0.0156696	1.03621e-11	down
CD4T	19	PTBP1	-0.213599	0.0309927	1.26898e-11	down
CD4T	19	CORO1A	-0.109482	0.0159033	1.31729e-11	down
CD4T	19	PHKG2	0.0907951	0.0132003	1.35104e-11	up
CD4T	19	ATP2A3	-0.176465	0.0256984	1.44059e-11	down
CD4T	19	CTSD	-0.147523	0.0224864	1.15738e-10	down
CD4T	19	DCN	-0.161275	0.0248132	1.71142e-10	down
CD4T	19	COL5A1	-0.250721	0.0387081	1.9546e-10	down
CD4T	19	IFI6	-0.146385	0.0228804	3.24752e-10	down
CD4T	19	SNRPD1	0.0276177	0.0043246	3.45241e-10	up
CD4T	19	SH3BGRL3	-0.11015	0.0174893	6.0239e-10	down
CD4T	19	NBL1	-0.216445	0.0345482	7.34718e-10	down
CD4T	19	TIMP2	-0.179444	0.028683	7.66848e-10	down
CD4T	19	FLNA	-0.142417	0.0227917	7.93122e-10	down
CD4T	19	YWHAH	-0.177651	0.0287192	1.16721e-09	down
CD4T	19	S100A9	0.192066	0.0316853	2.50993e-09	up
CD4T	19	PLAC8	0.195669	0.0324752	3.10461e-09	up
CD4T	19	ACTG2	-0.190503	0.0316975	3.36369e-09	down
CD4T	19	YWHAZ	-0.103045	0.0172921	4.53819e-09	down
CD4T	19	CALU	-0.202357	0.0339776	4.57645e-09	down
CD4T	19	ATP5F1D	-0.139414	0.0235208	5.33309e-09	down
CD4T	19	CTNNB1	-0.221084	0.0373054	5.33309e-09	down
CD4T	19	LMAN2	-0.200029	0.034337	9.68218e-09	down
CD4T	19	FOXP3	-0.181796	0.0315688	1.42303e-08	down
CD4T	19	SERPINH1	-0.188806	0.0328519	1.50488e-08	down
CD4T	19	PIGR	0.224777	0.0394751	2.03146e-08	up
CD4T	19	JCHAIN	0.185266	0.0328097	2.64809e-08	up
CD4T	19	MAF	-0.0817746	0.0145329	2.93618e-08	down
CD4T	19	CCN2	-0.194698	0.0347686	3.39341e-08	down
CD4T	19	PTPRCAP	-0.158611	0.0291176	7.99664e-08	down
CD4T	19	LMNA	-0.116475	0.0215147	9.54014e-08	down
CD4T	19	CCN1	-0.181249	0.0340122	1.50961e-07	down
CD4T	19	ZFP36L2	-0.125807	0.0236329	1.53906e-07	down
CD4T	19	HCFC1	-0.282148	0.053291	1.78387e-07	down
CD4T	19	PTGS2	0.264093	0.0509857	3.28469e-07	up
CD4T	19	SUN2	-0.132398	0.0255953	3.37351e-07	down
CD4T	19	CD5	-0.138719	0.0271192	4.53518e-07	down
CD4T	19	PTEN	0.0422708	0.00830154	5.07441e-07	up
CD4T	19	DYNLL1	-0.123123	0.0242957	5.70418e-07	down
CD4T	19	ARPC1B	-0.126867	0.0259014	1.35115e-06	down
CD4T	19	BEX3	-0.172097	0.0351441	1.35115e-06	down
CD4T	19	FBLN1	-0.183488	0.0377688	1.62729e-06	down
CD4T	19	ATP6V0E2	-0.202882	0.04179	1.63896e-06	down
CD4T	19	EGR1	-0.148151	0.0305511	1.66838e-06	down
CD4T	19	LYZ	0.122782	0.0258	2.59397e-06	up
CD4T	19	CD247	-0.111575	0.0236329	3.09631e-06	down
CD4T	19	RASAL3	-0.142859	0.0305508	3.82355e-06	down
CD4T	19	C1S	-0.140066	0.030117	4.28406e-06	down
CD4T	19	GZMM	-0.201333	0.0435365	4.81848e-06	down
CD4T	19	WIPF1	-0.117669	0.0258559	6.72423e-06	down
CD4T	19	ADAM19	-0.130285	0.0286247	6.72423e-06	down
CD4T	19	COL5A2	-0.188931	0.0420606	8.80867e-06	down
CD4T	19	VCAN	-0.228602	0.0509519	8.94649e-06	down
CD4T	19	FOS	-0.10543	0.0235367	9.172e-06	down
CD4T	19	OGT	-0.149719	0.0337767	1.12708e-05	down
CD4T	19	MYH11	-0.130754	0.0295067	1.12708e-05	down
CD4T	19	SF3B1	-0.123448	0.0284864	1.75013e-05	down
CD4T	19	JAML	-0.139121	0.032198	1.83867e-05	down
CD4T	19	IRF4	0.149469	0.0346892	1.92437e-05	up
CD4T	19	BTG1	-0.0976086	0.022737	2.04962e-05	down
CD4T	19	CYB5R3	-0.150563	0.0354954	2.55597e-05	down
CD4T	19	FMNL3	-0.157288	0.0371057	2.56674e-05	down
CD4T	19	S100A6	-0.0683613	0.0165129	3.93846e-05	down
CD4T	19	ARL6IP5	-0.0968865	0.0245669	9.01468e-05	down
CD4T	19	TRIM22	-0.150912	0.0386722	0.000106195	down
CD4T	19	CD52	-0.102521	0.0262948	0.00010684	down
CD4T	19	GPX2	0.146291	0.0377409	0.000116371	up
CD4T	19	SSR2	-0.129104	0.0341031	0.00016677	down
CD4T	19	SNRPA1	0.0752033	0.0200705	0.000193198	up
CD4T	19	KCTD12	-0.123456	0.0334566	0.000240123	down
CD4T	19	CORO1C	-0.12236	0.0332059	0.000243098	down
CD4T	19	PRAP1	0.125869	0.0346503	0.00029586	up
CD4T	19	APIP	0.0958466	0.0299499	0.00143654	up
CD4T	19	ALDH3A1	0.157742	0.0540652	0.00366163	up
CD4T	19	PRKCB	0.120089	0.0437115	0.00619075	up
CD4T	19	TTYH2	0.139368	0.0524781	0.00809207	up
CD4T	19	XRCC4	0.103128	0.0420087	0.0143023	up
CD4T	19	MED14	0.100813	0.0426109	0.0181193	up
CD4T	19	RARRES1	0.110505	0.0468148	0.0182518	up
CD8T	0	TAGLN	-0.230038	0.0203091	0	down
CD8T	0	IGHG1/2	-0.231259	0.00929717	0	down
CD8T	0	A1BG	0.0868899	0.0119928	4.31877e-12	up
CD8T	0	TPM2	-0.138679	0.021089	3.62746e-10	down
CD8T	0	SPARC	-0.127612	0.0198948	8.48559e-10	down
CD8T	0	RGS5	0.173521	0.0275266	1.4526e-09	up
CD8T	0	MYL9	-0.113977	0.0205615	1.27254e-07	down
CD8T	0	CALD1	-0.115777	0.0234198	2.87669e-06	down
CD8T	0	COX2	0.0242514	0.00501737	4.47203e-06	up
CD8T	0	CD93	0.153704	0.0337521	1.57985e-05	up
CD8T	0	ID3	0.0973709	0.0228924	5.74186e-05	up
CD8T	0	TBC1D10C	-0.111309	0.0264335	6.35905e-05	down
CD8T	0	MOG	0.0860767	0.0215759	0.000152803	up
CD8T	0	ZC3H12A	0.127324	0.0325344	0.000194925	up
CD8T	0	COL18A1	0.103618	0.0287986	0.000641243	up
CD8T	0	LPCAT1	0.125386	0.0359662	0.000918543	up
CD8T	0	HMOX1	0.114921	0.0337739	0.00117767	up
CD8T	0	CST2	-0.134158	0.0402808	0.00144454	down
CD8T	0	OXR1	0.0537316	0.0165213	0.0018077	up
CD8T	0	COX1	0.0132152	0.00416024	0.00223552	up
CD8T	0	SMPD1	-0.12382	0.0392894	0.00225244	down
CD8T	0	TUBB4B	0.0912864	0.0290111	0.00225244	up
CD8T	0	PXN	0.0958108	0.0339787	0.00626917	up
CD8T	0	LIN52	0.097425	0.0357035	0.00794754	up
CD8T	0	PTEN	0.0180967	0.00709238	0.0128686	up
CD8T	0	ASAP2	0.0906641	0.0370984	0.0167656	up
CD8T	0	HES4	0.0966088	0.0414831	0.0220731	up
CD8T	1	MUC2	-0.558298	0.0267567	0	down
CD8T	1	VIM	0.173613	0.0193592	0	up
CD8T	1	GNLY	0.243337	0.0244093	0	up
CD8T	1	TFF3	-0.592839	0.0213492	0	down
CD8T	1	RGS5	0.400776	0.0318739	0	up
CD8T	1	SPINK1	-0.301341	0.0244706	0	down
CD8T	1	AGR2	-0.275451	0.0338884	6.97854e-15	down
CD8T	1	H3C2	0.141564	0.0177353	1.83187e-14	up
CD8T	1	ID3	0.198135	0.0248374	1.89971e-14	up
CD8T	1	LCN2	-0.217833	0.0288483	4.76286e-13	down
CD8T	1	ELF3	-0.229063	0.0315337	3.75477e-12	down
CD8T	1	TMSB4X	0.0554349	0.00795769	2.98452e-11	up
CD8T	1	COL18A1	0.198308	0.031334	2.08984e-09	up
CD8T	1	TMSB10	0.0807505	0.0138693	4.56149e-08	up
CD8T	1	CST2	-0.207047	0.0363476	8.9785e-08	down
CD8T	1	PTEN	0.0360595	0.00720248	3.81005e-06	up
CD8T	1	IGFBP7	0.102158	0.0209504	6.99867e-06	up
CD8T	1	CEBPB	0.116625	0.0242158	8.94799e-06	up
CD8T	1	SPINT2	-0.180578	0.037863	1.07058e-05	down
CD8T	1	CXCL14	0.0793156	0.0168991	1.47732e-05	up
CD8T	1	ATRIP	0.184158	0.0394463	1.58867e-05	up
CD8T	1	CD93	0.173781	0.0373934	1.68101e-05	up
CD8T	1	C11orf96	0.129427	0.0289348	3.68786e-05	up
CD8T	1	GBP1	0.153711	0.0348569	4.70878e-05	up
CD8T	1	STMN1	0.129245	0.0293573	4.70878e-05	up
CD8T	1	STOM	0.122951	0.0280217	4.8466e-05	up
CD8T	1	PFN1	0.0627563	0.0145035	6.15849e-05	up
CD8T	1	CRIP1	0.076647	0.0178603	6.97299e-05	up
CD8T	1	GTF2H5	0.156405	0.0373492	0.000106909	up
CD8T	1	HMOX1	0.152432	0.0366314	0.000116063	up
CD8T	1	ENO1	0.126885	0.0307904	0.000133901	up
CD8T	1	MOG	0.0924676	0.0228408	0.000173597	up
CD8T	1	COTL1	0.0614177	0.0151795	0.000173597	up
CD8T	1	ACTR3	0.140833	0.0353033	0.000214459	up
CD8T	1	KLF2	0.122542	0.0314386	0.000305053	up
CD8T	1	HSPG2	0.149632	0.0388366	0.000356709	up
CD8T	1	LIN52	0.146597	0.0383806	0.000397433	up
CD8T	1	PER1	0.132654	0.0349014	0.000400192	up
CD8T	1	IFI16	0.171398	0.0451621	0.000400192	up
CD8T	1	NONO	0.105323	0.0276705	0.000400192	up
CD8T	1	LCP1	0.079218	0.0208883	0.000400192	up
CD8T	1	SNRPD1	0.0138847	0.00372072	0.000498089	up
CD8T	1	TRPV5	0.171282	0.0468935	0.000664162	up
CD8T	1	MYEF2	-0.144912	0.0400277	0.000735645	down
CD8T	1	IFITM2	0.095628	0.0267125	0.000840219	up
CD8T	1	PSMB2	0.119184	0.0334667	0.000863733	up
CD8T	1	PFKP	0.136147	0.0382266	0.000863733	up
CD8T	1	RAB1A	0.123549	0.0354622	0.0011322	up
CD8T	1	PARK7	0.0998318	0.0289458	0.00126352	up
CD8T	1	ZC3H12A	0.115995	0.0352431	0.00219407	up
CD8T	1	LITAF	0.0848517	0.0258608	0.00223035	up
CD8T	1	C1QB	0.146141	0.0454783	0.00277463	up
CD8T	1	SIPA1	0.0975741	0.0308283	0.00320775	up
CD8T	1	PHLDA1	0.099637	0.0315252	0.00320775	up
CD8T	1	NES	0.168659	0.0535021	0.00323892	up
CD8T	1	PRKCH	0.097822	0.0312908	0.00347818	up
CD8T	1	NFKBIA	0.0807883	0.0259158	0.00352182	up
CD8T	1	DR1	0.121866	0.0405883	0.00499265	up
CD8T	1	MSN	0.0898277	0.0298679	0.00499265	up
CD8T	1	STK17A	0.114246	0.0386078	0.00556311	up
CD8T	1	COPS8	0.0932314	0.0315013	0.00556311	up
CD8T	1	RHOA	0.0734613	0.0250229	0.00590324	up
CD8T	1	PPIE	0.130877	0.0447418	0.00601141	up
CD8T	1	LMNA	0.0632875	0.0226313	0.00887997	up
CD8T	1	LDHB	0.0884457	0.0318239	0.00922122	up
CD8T	1	TUBA1B	0.0646036	0.0234534	0.00979556	up
CD8T	1	MOGS	0.0859456	0.0319021	0.0114193	up
CD8T	1	DOCK8	0.0886132	0.0328526	0.0114193	up
CD8T	1	CKLF	0.070693	0.0264831	0.0121153	up
CD8T	1	PLAT	0.0756152	0.0286035	0.0128916	up
CD8T	1	NDUFA4L2	0.125523	0.0476924	0.0131535	up
CD8T	1	B2M	0.0192795	0.00745183	0.0144396	up
CD8T	1	LCP2	0.0856189	0.0331106	0.0144396	up
CD8T	1	AP1B1	0.106678	0.0411554	0.0144396	up
CD8T	1	CROT	0.105387	0.0409135	0.0146658	up
CD8T	1	CAPN1	0.096993	0.0378914	0.0151603	up
CD8T	1	RACK1	0.0628461	0.0259344	0.0219735	up
CD8T	1	HLA-DRB	0.0291726	0.0120833	0.0222343	up
CD8T	1	EMP1	0.0781085	0.0327513	0.0237876	up
CD8T	1	BST2	0.0831627	0.0351886	0.0249023	up
CD8T	1	LDHA	0.0465772	0.0199598	0.0263184	up
CD8T	1	SH3BGRL3	0.0457622	0.0195996	0.0263184	up
CD8T	1	LPCAT1	0.0897481	0.0387314	0.0271596	up
CD8T	1	RPA1	0.0988277	0.0429461	0.027998	up
CD8T	1	MOB1A	0.0699732	0.0307899	0.0298293	up
CD8T	1	KLHL5	0.087374	0.038602	0.0301954	up
CD8T	1	DDOST	0.0749585	0.0339911	0.0346911	up
CD8T	1	LGALS1	0.0457278	0.0213977	0.040743	up
CD8T	1	ISG15	0.0693009	0.0326438	0.0417245	up
CD8T	2	H2BC5	0.24775	0.0101485	0	up
CD8T	2	FABP1	0.249929	0.029421	0	up
CD8T	2	LGALS2	0.277212	0.0295969	0	up
CD8T	2	EPCAM	0.425457	0.0199465	0	up
CD8T	2	ELF3	0.396673	0.0230497	0	up
CD8T	2	EIF5A	0.147024	0.0173223	0	up
CD8T	2	EIF4A1	0.157547	0.0154935	0	up
CD8T	2	LCN2	0.406399	0.0208653	0	up
CD8T	2	DDRGK1	0.240177	0.0271408	0	up
CD8T	2	MLEC	0.362644	0.0226119	0	up
CD8T	2	DACH1	0.284051	0.028628	0	up
CD8T	2	CST3	0.419121	0.0198301	0	up
CD8T	2	MUC2	0.595438	0.0179481	0	up
CD8T	2	IGHG1/2	-0.406905	0.0120131	0	down
CD8T	2	SPINK1	0.592239	0.0156138	0	up
CD8T	2	MHC I	0.0597713	0.00716169	0	up
CD8T	2	SOX9	0.283786	0.0282066	0	up
CD8T	2	KRT8	0.405067	0.017788	0	up
CD8T	2	KRT19	0.291256	0.0291416	0	up
CD8T	2	IGLC1/2	-0.2867	0.0142169	0	down
CD8T	2	IGLL1	-0.3714	0.0137508	0	down
CD8T	2	IGLL5	-0.353864	0.0130106	0	down
CD8T	2	ITLN1	0.38171	0.029046	0	up
CD8T	2	KLF5	0.334482	0.0267364	0	up
CD8T	2	ID1	0.290027	0.0254799	0	up
CD8T	2	HSP90AB1	0.223891	0.0179489	0	up
CD8T	2	HNF4A	0.270702	0.0254072	0	up
CD8T	2	HMGB1	0.176865	0.0132393	0	up
CD8T	2	TFF3	0.625389	0.0141184	0	up
CD8T	2	SLC12A2	0.276574	0.0304764	0	up
CD8T	2	H2AZ1	0.17077	0.0188759	0	up
CD8T	2	GSTP1	0.426123	0.0175097	0	up
CD8T	2	GOLM1	0.242866	0.0292296	0	up
CD8T	2	TMSB4X	0.111018	0.00708632	0	up
CD8T	2	COX6A1	0.202793	0.0169791	0	up
CD8T	2	COX2	0.20221	0.00419461	0	up
CD8T	2	COX8A	0.237608	0.0170877	0	up
CD8T	2	IGKC	-0.25067	0.00982201	0	down
CD8T	2	B2M	0.111035	0.00668421	0	up
CD8T	2	RRBP1	0.370259	0.0219361	0	up
CD8T	2	ATP5ME	0.212538	0.0233768	0	up
CD8T	2	S100A10	0.356569	0.0183235	0	up
CD8T	2	PIGR	0.445586	0.0245611	0	up
CD8T	2	CD9	0.273269	0.0282276	0	up
CD8T	2	S100A14	0.357419	0.0273393	0	up
CD8T	2	CEBPD	0.22442	0.0231323	0	up
CD8T	2	RBP4	0.403013	0.0258223	0	up
CD8T	2	PI3	0.394596	0.0257907	0	up
CD8T	2	APLP2	0.260122	0.0258875	0	up
CD8T	2	CLDN7	0.390881	0.0265712	0	up
CD8T	2	OXR1	0.179231	0.0142966	0	up
CD8T	2	COMT	0.221098	0.0251665	0	up
CD8T	2	SPINT2	0.405667	0.027182	0	up
CD8T	2	AGR2	0.439386	0.0241529	0	up
CD8T	2	TUBB4B	0.257226	0.0237653	0	up
CD8T	2	OLFM4	0.339457	0.0355835	0	up
CD8T	2	SERPINA1	0.251114	0.0298676	0	up
CD8T	2	COX1	0.220982	0.00340162	0	up
CD8T	2	CLDN4	0.344839	0.0295555	0	up
CD8T	2	PTK2	0.0830818	0.00933394	0	up
CD8T	2	BCAM	0.296148	0.0359985	6.29733e-16	up
CD8T	2	B3GNT7	0.217927	0.0268306	1.21948e-15	up
CD8T	2	ROMO1	0.185579	0.0227825	1.21948e-15	up
CD8T	2	MUC4	0.295377	0.0369046	3.00107e-15	up
CD8T	2	SMIM24	0.289449	0.0365861	6.50078e-15	up
CD8T	2	ATP1B1	0.217207	0.0290943	2.17096e-13	up
CD8T	2	FOXA1	0.234495	0.0319105	5.17152e-13	up
CD8T	2	SMPD2	0.19257	0.0266145	1.18009e-12	up
CD8T	2	ANXA4	0.201661	0.0279569	1.36953e-12	up
CD8T	2	SNRPD1	0.025643	0.00362151	3.54339e-12	up
CD8T	2	GFPT1	0.202638	0.0290116	6.86859e-12	up
CD8T	2	CANX	0.184726	0.026448	6.86859e-12	up
CD8T	2	CREB3L1	0.225455	0.0326431	1.17599e-11	up
CD8T	2	VPS29	0.0398559	0.00581067	1.62018e-11	up
CD8T	2	SCD	0.150726	0.0222827	3.09113e-11	up
CD8T	2	TPI1	0.146245	0.0218977	5.49271e-11	up
CD8T	2	MYC	0.189777	0.0288827	1.12598e-10	up
CD8T	2	TAGLN	-0.136988	0.0209002	1.23928e-10	down
CD8T	2	COX6C	0.169476	0.0264108	3.0448e-10	up
CD8T	2	LMO7	0.22761	0.0359879	5.48879e-10	up
CD8T	2	FCGBP	0.21029	0.0335406	7.72471e-10	up
CD8T	2	SCARB2	0.20811	0.0338062	1.57427e-09	up
CD8T	2	CDX2	0.221059	0.0368313	4.06425e-09	up
CD8T	2	SLC25A1	0.154894	0.0262006	6.88446e-09	up
CD8T	2	ALDH2	0.173019	0.0292663	6.88446e-09	up
CD8T	2	SPRY2	0.187514	0.0321024	1.04305e-08	up
CD8T	2	COX5A	0.180227	0.0313906	1.86692e-08	up
CD8T	2	ETS2	0.198472	0.0349448	2.65431e-08	up
CD8T	2	IER3	0.133474	0.0243244	7.93514e-08	up
CD8T	2	ATP9A	0.17327	0.032578	2.00977e-07	up
CD8T	2	SPPL2B	0.199595	0.0376056	2.11191e-07	up
CD8T	2	ASL	0.190651	0.036943	4.62715e-07	up
CD8T	2	DDR1	0.219818	0.0428275	5.31498e-07	up
CD8T	2	TFF1	0.187275	0.0367373	6.32828e-07	up
CD8T	2	COX17	0.126172	0.0248052	6.64127e-07	up
CD8T	2	MLPH	0.181882	0.03587	7.1464e-07	up
CD8T	2	PA2G4	0.0987077	0.0195305	7.71517e-07	up
CD8T	2	JUP	0.186356	0.0369823	8.25891e-07	up
CD8T	2	NUDT15	0.153615	0.0311817	1.46335e-06	up
CD8T	2	PHB2	0.134217	0.027739	2.24018e-06	up
CD8T	2	SERPINB1	0.139716	0.028869	2.24018e-06	up
CD8T	2	F12	0.212657	0.0440351	2.32424e-06	up
CD8T	2	AKAP1	0.212769	0.0446146	3.10895e-06	up
CD8T	2	BGN	-0.158529	0.0337726	4.45669e-06	down
CD8T	2	NET1	0.197044	0.042855	7.03071e-06	up
CD8T	2	ASS1	0.109449	0.0239503	7.96526e-06	up
CD8T	2	TPM2	-0.0991613	0.0217756	8.51942e-06	down
CD8T	2	GCDH	-0.167727	0.0369291	8.93178e-06	down
CD8T	2	NTHL1	0.133994	0.0295748	9.33188e-06	up
CD8T	2	XRCC5	0.141397	0.0314588	1.09582e-05	up
CD8T	2	FFAR4	0.1861	0.0418165	1.33581e-05	up
CD8T	2	PXN	0.138368	0.0311288	1.35752e-05	up
CD8T	2	TSPAN3	0.14042	0.0317972	1.53844e-05	up
CD8T	2	PDLIM1	0.133306	0.0302304	1.57111e-05	up
CD8T	2	SPARC	-0.0893593	0.0204538	1.87899e-05	down
CD8T	2	MAP7	0.138272	0.0323994	2.9449e-05	up
CD8T	2	IDI1	0.110316	0.0258954	3.022e-05	up
CD8T	2	MYL9	-0.0899527	0.0212749	3.45507e-05	down
CD8T	2	LSR	0.159619	0.0378045	3.51684e-05	up
CD8T	2	PRDX3	0.116568	0.0277527	3.84411e-05	up
CD8T	2	IGFBP5	-0.0986687	0.0239339	5.35716e-05	down
CD8T	2	S100A9	0.141891	0.0345527	5.69571e-05	up
CD8T	2	FABP5	0.0870935	0.0212716	5.95424e-05	up
CD8T	2	SLC7A2	0.157471	0.0393513	8.77503e-05	up
CD8T	2	CALD1	-0.097526	0.0243837	8.7802e-05	down
CD8T	2	PLEKHA6	0.143482	0.0362702	0.000104682	up
CD8T	2	NKG7	0.0597112	0.0159929	0.000257129	up
CD8T	2	TOMM5	0.0956123	0.0259583	0.000311163	up
CD8T	2	C11orf96	-0.11559	0.0314135	0.000313255	down
CD8T	2	SPON2	-0.0976544	0.0267195	0.000342524	down
CD8T	2	TRBC2	0.0715089	0.0205498	0.000662716	up
CD8T	2	ADH5	0.0853317	0.0245704	0.000674677	up
CD8T	2	CLU	0.150679	0.0442763	0.000866466	up
CD8T	2	SUPT4H1	0.08274	0.0247626	0.00107648	up
CD8T	2	USP3	0.105625	0.032963	0.0017347	up
CD8T	2	SIGMAR1	0.0363252	0.0113566	0.00175674	up
CD8T	2	PLA2G10	0.0664461	0.0209232	0.00188739	up
CD8T	2	CHRM3	0.111015	0.0361088	0.00264363	up
CD8T	2	PRKCQ	-0.118199	0.0399483	0.00384383	down
CD8T	2	NEFL	0.106696	0.0379069	0.00603345	up
CD8T	2	FST	0.104032	0.0373514	0.00656301	up
CD8T	2	IFI6	-0.0700388	0.0257548	0.00796667	down
CD8T	2	SSH2	0.076628	0.0288175	0.00947919	up
CD8T	2	CORO1A	0.0425917	0.0166217	0.0124882	up
CD8T	2	CAMK2G	0.0869821	0.0348174	0.0148916	up
CD8T	2	PRKAB1	0.0819321	0.0330988	0.0157708	up
CD8T	2	DCN	-0.0657623	0.0267825	0.0165609	down
CD8T	2	PTEN	0.0165677	0.007039	0.0217272	up
CD8T	2	COX7A1	-0.126299	0.0590326	0.0376154	down
CD8T	3	A1BG	0.176886	0.0126932	0	up
CD8T	3	OXR1	0.319281	0.0174349	0	up
CD8T	3	EPCAM	0.257282	0.0300901	0	up
CD8T	3	NKG7	-0.155165	0.0166263	0	down
CD8T	3	NDUFA3	0.0747256	0.00273091	0	up
CD8T	3	MYL9	-0.244167	0.0190215	0	down
CD8T	3	MUC2	0.514136	0.0313483	0	up
CD8T	3	MHC I	-0.101787	0.0074916	0	down
CD8T	3	MED15	0.0593667	0.00669915	0	up
CD8T	3	BGN	-0.330307	0.0280775	0	down
CD8T	3	LGALS1	-0.221077	0.0206729	0	down
CD8T	3	IGLL5	-0.267342	0.00921876	0	down
CD8T	3	IGKC	-0.293494	0.00755968	0	down
CD8T	3	COTL1	-0.123034	0.0147868	0	down
CD8T	3	COX1	0.197958	0.00426863	0	up
CD8T	3	COX2	0.205292	0.0051769	0	up
CD8T	3	IGHG1/2	-0.329011	0.00810848	0	down
CD8T	3	IGFBP7	-0.215066	0.0200319	0	down
CD8T	3	IGFBP5	-0.181574	0.0213825	0	down
CD8T	3	KRT8	0.218665	0.0262981	0	up
CD8T	3	PTEN	0.076647	0.00720804	0	up
CD8T	3	CALD1	-0.332388	0.0214288	0	down
CD8T	3	VIM	-0.160126	0.0183831	0	down
CD8T	3	TMSB4X	-0.112517	0.00777037	0	down
CD8T	3	B2M	-0.11669	0.00732605	0	down
CD8T	3	TFF3	0.427209	0.0250589	0	up
CD8T	3	PTK2	0.09257	0.0101941	0	up
CD8T	3	TAGLN	-0.347393	0.0176839	0	down
CD8T	3	VPS29	0.0799216	0.00608449	0	up
CD8T	3	SIGMAR1	0.119077	0.011899	0	up
CD8T	3	SNRPD1	0.0801818	0.00374173	0	up
CD8T	3	SPARC	-0.309916	0.0181582	0	down
CD8T	3	ACTA2	-0.201364	0.0180379	0	down
CD8T	3	SPINK1	0.357505	0.0269641	0	up
CD8T	3	TPM2	-0.274321	0.0192366	0	down
CD8T	3	CORO1A	-0.140349	0.017032	1.90588e-15	down
CD8T	3	ELF3	0.260805	0.0339601	1.33515e-13	up
CD8T	3	MYH9	-0.12617	0.0166061	2.45558e-13	down
CD8T	3	AGR2	0.277836	0.0369144	4.1343e-13	up
CD8T	3	LCN2	0.2241	0.0308966	3.14413e-12	up
CD8T	3	PIGR	0.269828	0.0377031	6.23028e-12	up
CD8T	3	ID1	0.243706	0.0341751	7.32512e-12	up
CD8T	3	PFN1	-0.0963582	0.0141677	7.45156e-11	down
CD8T	3	CLDN4	0.282639	0.0417346	8.90113e-11	up
CD8T	3	KRT19	0.255397	0.0391676	4.80825e-10	up
CD8T	3	OLFM4	0.325628	0.050177	5.78205e-10	up
CD8T	3	TRBC2	-0.140052	0.0216408	6.37147e-10	down
CD8T	3	PLA2G10	0.145147	0.0226122	8.8338e-10	up
CD8T	3	TMSB10	-0.0862205	0.0135159	1.12256e-09	down
CD8T	3	H3-3A	0.135862	0.0214082	1.36333e-09	up
CD8T	3	KRT18	0.0949256	0.0150265	1.61374e-09	up
CD8T	3	MLPH	0.274927	0.0437014	1.87409e-09	up
CD8T	3	ACTG2	-0.194035	0.0316212	4.92641e-09	down
CD8T	3	RBP4	0.233274	0.0381591	5.58753e-09	up
CD8T	3	SPINT2	0.245942	0.0403007	5.86079e-09	up
CD8T	3	IL32	-0.100095	0.0166134	9.33534e-09	down
CD8T	3	ATP9A	0.233963	0.0392404	1.34837e-08	up
CD8T	3	FLNA	-0.152601	0.0256893	1.51617e-08	down
CD8T	3	LUM	-0.146079	0.0247001	1.74764e-08	down
CD8T	3	CXCL14	-0.0953817	0.016456	3.49421e-08	down
CD8T	3	DUSP2	0.059358	0.0102854	3.99017e-08	up
CD8T	3	MYL6	-0.0963478	0.0168504	5.377e-08	down
CD8T	3	GATA6	0.227473	0.039899	5.83439e-08	up
CD8T	3	RRBP1	0.178687	0.0313789	5.97433e-08	up
CD8T	3	SLC12A2	0.228279	0.0403339	7.20698e-08	up
CD8T	3	HMGN1	0.112845	0.0199943	7.7844e-08	up
CD8T	3	DACH1	0.212134	0.0380889	1.17869e-07	up
CD8T	3	S100A14	0.215809	0.0388094	1.22073e-07	up
CD8T	3	MCL1	-0.0968819	0.0178395	2.51285e-07	down
CD8T	3	EVL	-0.124321	0.022915	2.55377e-07	down
CD8T	3	CTSC	0.104619	0.0196656	4.51821e-07	up
CD8T	3	CLDN7	0.205858	0.0387753	4.73086e-07	up
CD8T	3	HSPD1	0.11756	0.0222607	5.43741e-07	up
CD8T	3	RAD50	0.207382	0.0394995	6.32831e-07	up
CD8T	3	SFN	0.202271	0.038541	6.32831e-07	up
CD8T	3	KLF4	0.184318	0.0354906	8.39332e-07	up
CD8T	3	APIP	0.13399	0.0259985	1.02453e-06	up
CD8T	3	WIPI1	0.190769	0.0371479	1.10181e-06	up
CD8T	3	LAPTM5	-0.117921	0.0229628	1.10181e-06	down
CD8T	3	CD9	0.188488	0.0371156	1.47015e-06	up
CD8T	3	CD81	-0.112811	0.0222305	1.48132e-06	down
CD8T	3	SLC7A2	0.236907	0.0467172	1.49048e-06	up
CD8T	3	GGNBP2	0.182868	0.0361728	1.59895e-06	up
CD8T	3	RGL1	0.233893	0.0467051	2.02458e-06	up
CD8T	3	GZMH	-0.115988	0.0232272	2.15416e-06	down
CD8T	3	TFF1	0.223179	0.0447883	2.24972e-06	up
CD8T	3	COMT	0.156517	0.0314637	2.32318e-06	up
CD8T	3	DPT	0.233662	0.0470983	2.46065e-06	up
CD8T	3	PLCB1	0.253667	0.0511844	2.47808e-06	up
CD8T	3	SOCS5	0.148764	0.0300205	2.47808e-06	up
CD8T	3	ETS2	0.212786	0.0430079	2.5512e-06	up
CD8T	3	MAP1LC3B	0.19658	0.0400348	3.05559e-06	up
CD8T	3	NEURL1	0.237265	0.0484124	3.16939e-06	up
CD8T	3	RNF214	0.160651	0.0328942	3.41973e-06	up
CD8T	3	MEGF11	0.215029	0.0445856	4.60351e-06	up
CD8T	3	MLEC	0.153655	0.0320602	5.29661e-06	up
CD8T	3	S100A4	-0.111488	0.0234478	6.33011e-06	down
CD8T	3	TMEM37	0.1883	0.0397908	7.00151e-06	up
CD8T	3	HAT1	0.166991	0.0353266	7.11018e-06	up
CD8T	3	HSPB1	-0.11364	0.0240889	7.37756e-06	down
CD8T	3	MYL6B	0.186579	0.0396338	7.66956e-06	up
CD8T	3	ANXA5	-0.102239	0.0218514	8.7412e-06	down
CD8T	3	NUP50	0.100542	0.0216099	9.81366e-06	up
CD8T	3	ZBTB37	0.147491	0.0317115	9.81366e-06	up
CD8T	3	ARHGDIB	-0.137691	0.0296204	9.83776e-06	down
CD8T	3	POLR1C	0.174872	0.0377253	1.03841e-05	up
CD8T	3	LSR	0.203493	0.0448399	1.63843e-05	up
CD8T	3	PRDX3	0.142579	0.0314369	1.64491e-05	up
CD8T	3	TRAC	-0.104361	0.0230422	1.67903e-05	down
CD8T	3	SRC	0.147301	0.032564	1.70905e-05	up
CD8T	3	APLP1	0.187208	0.0416716	1.96001e-05	up
CD8T	3	CDK5RAP2	0.158768	0.0354063	2.01949e-05	up
CD8T	3	RGS1	-0.0940413	0.0210213	2.10303e-05	down
CD8T	3	MUC1	0.200948	0.0450916	2.25867e-05	up
CD8T	3	SMPD2	0.143601	0.0323698	2.45951e-05	up
CD8T	3	CAB39L	0.160346	0.0363733	2.77485e-05	up
CD8T	3	CTNNBIP1	0.178794	0.0407628	3.04608e-05	up
CD8T	3	HNF4A	0.145121	0.0331951	3.2274e-05	up
CD8T	3	TIMP2	-0.12615	0.0288983	3.296e-05	down
CD8T	3	CRIP1	-0.0758013	0.0174398	3.56258e-05	down
CD8T	3	ATP1B1	0.156273	0.0362435	4.13632e-05	up
CD8T	3	SLC6A15	0.173081	0.0402602	4.34424e-05	up
CD8T	3	TLR9	0.171637	0.0400361	4.54845e-05	up
CD8T	3	POLR3G	0.182851	0.0427786	4.77676e-05	up
CD8T	3	FAR2	0.134054	0.031411	4.881e-05	up
CD8T	3	ACE	0.164774	0.0386577	4.9601e-05	up
CD8T	3	CT45A	0.0996839	0.0234875	5.33935e-05	up
CD8T	3	BMI1	0.109889	0.0260399	5.89686e-05	up
CD8T	3	WWOX	0.156763	0.0371793	5.94629e-05	up
CD8T	3	LIN52	0.158626	0.037903	6.7765e-05	up
CD8T	3	IDI1	0.121126	0.0291001	7.42891e-05	up
CD8T	3	LRCH1	0.15542	0.0377604	9.01266e-05	up
CD8T	3	PLK2	0.154289	0.0374983	9.01266e-05	up
CD8T	3	CEP70	0.136375	0.0334001	0.000101888	up
CD8T	3	CANT1	0.161518	0.0395717	0.000101888	up
CD8T	3	KPNA1	0.138766	0.0340031	0.000101888	up
CD8T	3	ACACA	0.158862	0.0389756	0.000103373	up
CD8T	3	POU5F1	0.113448	0.0278939	0.000106579	up
CD8T	3	ESRRB	0.155217	0.0384841	0.000122272	up
CD8T	3	SMUG1	0.17642	0.043809	0.000124679	up
CD8T	3	CLASP1	0.144852	0.0360894	0.000130999	up
CD8T	3	GRK2	-0.110993	0.0278129	0.000143364	down
CD8T	3	CXADR	0.119587	0.0300673	0.00015061	up
CD8T	3	HNF1B	0.161181	0.0405984	0.000154149	up
CD8T	3	TRDC	0.185202	0.0468469	0.000164236	up
CD8T	3	PA2G4	0.0851385	0.0216307	0.000174158	up
CD8T	3	SRGAP1	0.157383	0.0399826	0.000174158	up
CD8T	3	CA8	0.180135	0.0458655	0.000179241	up
CD8T	3	TRIO	0.160097	0.0409219	0.000189619	up
CD8T	3	MANF	0.126408	0.0323983	0.000196789	up
CD8T	3	FGD4	0.171872	0.0443274	0.000214692	up
CD8T	3	WDR1	-0.0967495	0.0249429	0.000214692	down
CD8T	3	DISC1	0.0733173	0.0189244	0.000216027	up
CD8T	3	UGGT1	0.165268	0.0427089	0.000217428	up
CD8T	3	IMPDH1	0.111305	0.0287647	0.000217428	up
CD8T	3	GNG5	0.121452	0.0314176	0.000219384	up
CD8T	3	UBXN4	0.118666	0.0308213	0.000232353	up
CD8T	3	ZBTB16	0.160646	0.0417792	0.000235655	up
CD8T	3	PHF20	0.168222	0.0437757	0.000236373	up
CD8T	3	FSTL1	-0.11414	0.0297681	0.000243185	down
CD8T	3	CPD	0.127195	0.0333703	0.000264968	up
CD8T	3	WDPCP	0.138739	0.0364386	0.00026615	up
CD8T	3	TRAV8-4	0.0999537	0.0262499	0.00026615	up
CD8T	3	TOMM40	0.0894299	0.0236233	0.000288832	up
CD8T	3	CENPH	0.15941	0.0421679	0.000293281	up
CD8T	3	PRKAB1	0.137051	0.0362692	0.000293441	up
CD8T	3	ASAP2	0.1479	0.0392245	0.000301325	up
CD8T	3	CHD6	0.13562	0.036103	0.000316949	up
CD8T	3	HEXB	0.159619	0.0427996	0.000350663	up
CD8T	3	FABP5	0.0868893	0.0233065	0.000350663	up
CD8T	3	TGIF2	0.143878	0.038637	0.000354564	up
CD8T	3	NSL1	0.117758	0.0317284	0.000368964	up
CD8T	3	TMEM108	0.165821	0.0446856	0.000368964	up
CD8T	3	SELENOK	0.140895	0.0380245	0.000374849	up
CD8T	3	MOSMO	0.162298	0.0438734	0.000381844	up
CD8T	3	MSH6	0.141168	0.0382138	0.000387322	up
CD8T	3	FAM120B	0.124526	0.0337481	0.000389493	up
CD8T	3	FFAR4	0.18737	0.0507627	0.000389493	up
CD8T	3	ORAI3	0.133786	0.0363042	0.000394578	up
CD8T	3	HAUS1	0.120963	0.0328547	0.000397627	up
CD8T	3	ZFAND1	0.148907	0.0405189	0.000401616	up
CD8T	3	DCN	-0.0916135	0.0249258	0.000401616	down
CD8T	3	FOXO3	0.148721	0.0404538	0.000401616	up
CD8T	3	PRIM2	0.129833	0.0354157	0.000413806	up
CD8T	3	MOG	0.082888	0.0226195	0.000414024	up
CD8T	3	SUPT4H1	0.0990272	0.0270536	0.000418332	up
CD8T	3	SCARB2	0.152518	0.041747	0.000427655	up
CD8T	3	ERO1A	0.155876	0.0427088	0.000429725	up
CD8T	3	KRT17	0.188826	0.0517415	0.000429725	up
CD8T	3	PLEKHA6	0.153869	0.0421821	0.000430277	up
CD8T	3	CTBP2	0.0825828	0.0226587	0.0004332	up
CD8T	3	THSD4	0.181202	0.049756	0.000435693	up
CD8T	3	SESN1	0.11981	0.0331135	0.000475045	up
CD8T	3	EIF5A	0.0724173	0.0200502	0.000484316	up
CD8T	3	TLDC2	0.15339	0.042661	0.000512951	up
CD8T	3	SPRY2	0.139518	0.0388466	0.000518292	up
CD8T	3	KIF1B	0.159539	0.0444877	0.000526438	up
CD8T	3	HSPB6	0.0864403	0.0241303	0.000529001	up
CD8T	3	OPA1	0.146204	0.0408018	0.000529001	up
CD8T	3	ISY1	0.12701	0.0355145	0.000538433	up
CD8T	3	GNA11	0.122546	0.0344166	0.000568681	up
CD8T	3	PPP1R2	0.192504	0.0541111	0.000572568	up
CD8T	3	CHCHD6	0.179922	0.0506027	0.00057409	up
CD8T	3	GRB7	0.149533	0.0422742	0.000612474	up
CD8T	3	TICAM2	0.150922	0.0430708	0.000690752	up
CD8T	3	CALML3	0.171522	0.0490145	0.000699414	up
CD8T	3	SOX6	0.136709	0.0392116	0.00073071	up
CD8T	3	DDR1	0.186393	0.0536297	0.000756229	up
CD8T	3	IFNA4/10/17	0.111613	0.032122	0.000756229	up
CD8T	3	ASS1	0.0930796	0.0268172	0.000763265	up
CD8T	3	IL12A	0.12305	0.0355663	0.000791849	up
CD8T	3	SCD	0.0894997	0.0259265	0.000810881	up
CD8T	3	KDM3A	0.159561	0.046297	0.000823933	up
CD8T	3	LINC01857	0.12144	0.0355826	0.000928089	up
CD8T	3	PTPRK	0.159498	0.0467846	0.000936377	up
CD8T	3	CHD9	0.154135	0.045297	0.000954257	up
CD8T	3	TCAP	0.16369	0.048148	0.000960503	up
CD8T	3	EGR2	0.119856	0.0353595	0.000991928	up
CD8T	3	ARHGAP5	0.167853	0.0496944	0.00102662	up
CD8T	3	LMO7	0.152839	0.0452465	0.00102662	up
CD8T	3	TLE1	0.145707	0.0432442	0.00104932	up
CD8T	3	ASAH1	0.100937	0.0299588	0.00104932	up
CD8T	3	TCF7L1	0.134811	0.0402086	0.00110855	up
CD8T	3	HCAR3	0.178316	0.0532226	0.00111327	up
CD8T	3	LYPLA1	0.105964	0.0317069	0.0011423	up
CD8T	3	MED28	0.105468	0.0316122	0.00116084	up
CD8T	3	SOST	0.14207	0.042728	0.00120367	up
CD8T	3	PDLIM1	0.115289	0.0346938	0.00120672	up
CD8T	3	SELENBP1	0.125654	0.0378356	0.00121004	up
CD8T	3	ASPG	0.149925	0.0452788	0.00124829	up
CD8T	3	GLI1	0.148319	0.0449601	0.00129278	up
CD8T	3	PYCR3	0.141234	0.0428005	0.00129278	up
CD8T	3	TEAD3	0.172823	0.0524137	0.00129468	up
CD8T	3	SNRPA1	0.0550992	0.0167325	0.00130916	up
CD8T	3	PRELID2	0.159904	0.0486239	0.00132399	up
CD8T	3	IL22RA2	0.102858	0.0314658	0.00141373	up
CD8T	3	SLC24A3	0.223498	0.068461	0.0014232	up
CD8T	3	SERPINI1	0.138601	0.0424511	0.0014232	up
CD8T	3	SUPT3H	0.104637	0.0320673	0.00142506	up
CD8T	3	SLC11A1	0.116742	0.0358101	0.00143429	up
CD8T	3	MAP2K3	0.119123	0.0365819	0.00144711	up
CD8T	3	KLHL3	0.118315	0.036366	0.00145577	up
CD8T	3	RGS4	0.108422	0.0334356	0.00150553	up
CD8T	3	CPB1	0.144693	0.0454372	0.0018366	up
CD8T	3	PKN2	0.127553	0.0400858	0.00183711	up
CD8T	3	NUAK1	0.156519	0.0491742	0.00183711	up
CD8T	3	EFTUD2	0.12611	0.0396481	0.00183787	up
CD8T	3	IMPDH2	0.139474	0.0439009	0.001854	up
CD8T	3	HSD17B2	0.139301	0.0441071	0.00196962	up
CD8T	3	CAMK2G	0.120579	0.0382732	0.00201476	up
CD8T	3	ESRRA	0.106023	0.0337238	0.00205252	up
CD8T	3	PLD2	0.108948	0.0346719	0.00205579	up
CD8T	3	FDPS	0.106463	0.0339335	0.00208184	up
CD8T	3	PIGF	0.102842	0.0328997	0.0021562	up
CD8T	3	USP3	0.113453	0.0368512	0.00251951	up
CD8T	3	CADM4	0.129614	0.0422663	0.00261329	up
CD8T	3	MXI1	0.118387	0.0387382	0.00269622	up
CD8T	3	SDHD	0.0778704	0.0254953	0.0027017	up
CD8T	3	MTX2	0.115088	0.0377436	0.0027374	up
CD8T	3	DKK1	0.143953	0.0475279	0.00291785	up
CD8T	3	RNF114	0.115273	0.0380902	0.00293073	up
CD8T	3	VPS37A	0.121944	0.0409045	0.00338639	up
CD8T	3	EDEM2	0.106576	0.0357739	0.00339598	up
CD8T	3	ATG5	0.100902	0.0339529	0.00346493	up
CD8T	3	FCGR1A/BP	0.0843401	0.0284011	0.00347696	up
CD8T	3	ZC3H12A	0.102912	0.0348151	0.0036208	up
CD8T	3	UBB	-0.0339961	0.0115109	0.00363747	down
CD8T	3	NBEA	0.143032	0.0486015	0.00374822	up
CD8T	3	GRK3	0.11056	0.0376743	0.00383597	up
CD8T	3	FMNL3	0.103777	0.0353894	0.00384232	up
CD8T	3	SIGLEC10	0.134996	0.0460452	0.00384232	up
CD8T	3	KRT7	0.143324	0.0492278	0.00408694	up
CD8T	3	PAIP1	0.0929232	0.0319813	0.00414958	up
CD8T	3	TMTC4	0.113536	0.0391519	0.00420975	up
CD8T	3	COPS6	0.106141	0.0366546	0.00425098	up
CD8T	3	UBE2C	0.0856175	0.0295891	0.00426463	up
CD8T	3	DICER1	0.125412	0.0433962	0.00429824	up
CD8T	3	BCAS1	0.132467	0.046516	0.00489345	up
CD8T	3	GNG7	0.133904	0.0470707	0.00492269	up
CD8T	3	UBR2	0.112031	0.0394125	0.00493922	up
CD8T	3	SLC2A13	0.114539	0.0403514	0.00498376	up
CD8T	3	SELENOS	0.0720859	0.0255784	0.00529125	up
CD8T	3	KLK11	0.141692	0.0503586	0.00534823	up
CD8T	3	LEFTY1	0.104555	0.0371903	0.00536769	up
CD8T	3	NEFL	0.117969	0.04244	0.00589962	up
CD8T	3	CKS1B	0.0539744	0.0194392	0.00593528	up
CD8T	3	AP4S1	0.0878044	0.031727	0.00608176	up
CD8T	3	MAP7	0.103093	0.0373113	0.00614384	up
CD8T	3	UBE2D1	0.107888	0.0392772	0.00643352	up
CD8T	3	DHX9	0.131799	0.0484931	0.00700055	up
CD8T	3	TTN	0.0948296	0.034974	0.00711364	up
CD8T	3	NSFL1C	0.0938254	0.0348868	0.0075743	up
CD8T	3	GALNT6	0.100279	0.0374542	0.00782527	up
CD8T	3	KMT5A	0.0909512	0.0343082	0.00843479	up
CD8T	3	IKBKE	0.109713	0.0422939	0.00993499	up
CD8T	3	FOXP2	0.109942	0.0427457	0.0105554	up
CD8T	3	PLA2G4E	0.140638	0.0547829	0.0106668	up
CD8T	3	RNF2	0.146766	0.0571996	0.0106722	up
CD8T	3	TMBIM1	0.10896	0.0432464	0.0121449	up
CD8T	3	OAS3	0.0930512	0.0371725	0.0126758	up
CD8T	3	ATP5F1E	0.0950344	0.0382031	0.0132022	up
CD8T	3	GNA15	0.125943	0.0508484	0.0135624	up
CD8T	3	KIF3A	0.101812	0.0413316	0.0140389	up
CD8T	3	DNAJC13	0.118742	0.0483206	0.0142259	up
CD8T	3	NTHL1	0.0773471	0.0338336	0.0225399	up
CD8T	3	RNF43	0.0857815	0.039249	0.0291296	up
CD8T	3	BCL2L11	0.0694979	0.0324463	0.0324084	up
CD8T	3	ECHS1	0.0762419	0.0372098	0.0405961	up
CD8T	3	MTA3	0.0809083	0.039993	0.043067	up
CD8T	4	A1BG	0.106348	0.0124427	0	up
CD8T	4	IGLC1/2	-0.149135	0.0109919	0	down
CD8T	4	IGLL1	-0.175915	0.00992393	0	down
CD8T	4	IGLL5	-0.185573	0.00952166	0	down
CD8T	4	IGHG1/2	-0.31787	0.00843508	0	down
CD8T	4	CXCL14	0.155303	0.0165788	0	up
CD8T	4	COX2	0.0692333	0.00506565	0	up
CD8T	4	COX1	0.0602324	0.00418039	0	up
CD8T	4	MYL9	-0.209826	0.0195951	0	down
CD8T	4	IGKC	-0.264562	0.00783277	0	down
CD8T	4	TAGLN	-0.29303	0.0184363	0	down
CD8T	4	SNRPD1	0.0331595	0.00370811	0	up
CD8T	4	CALD1	-0.21591	0.022302	0	down
CD8T	4	MMP12	0.219699	0.0284636	5.46388e-14	up
CD8T	4	H2BC5	0.0948048	0.0127716	4.9553e-13	up
CD8T	4	OXR1	0.124588	0.0168811	6.41362e-13	up
CD8T	4	PTEN	0.0452307	0.0071443	9.31159e-10	up
CD8T	4	LYZ	0.169225	0.0287167	1.37025e-08	up
CD8T	4	VPS29	0.0334852	0.00602995	9.5984e-08	up
CD8T	4	CST3	0.142176	0.0289418	2.80005e-06	up
CD8T	4	MAP2K1	0.17017	0.0346484	2.80005e-06	up
CD8T	4	PTK2	0.049079	0.0100869	3.37091e-06	up
CD8T	4	SIGMAR1	0.0567892	0.0117409	3.72771e-06	up
CD8T	4	MOG	0.103206	0.0223787	1.08104e-05	up
CD8T	4	MTA3	0.180679	0.0394988	1.24244e-05	up
CD8T	4	GOLGA7	0.157528	0.0364444	3.85802e-05	up
CD8T	4	KRT7	0.20589	0.0482846	4.83204e-05	up
CD8T	4	MAP2K3	0.152653	0.0360181	5.23003e-05	up
CD8T	4	TUBB4B	0.127236	0.0301441	5.27195e-05	up
CD8T	4	S100A14	0.159854	0.0378607	5.27195e-05	up
CD8T	4	SUPT4H1	0.10645	0.0267198	0.000142117	up
CD8T	4	GALNT6	0.143977	0.0369543	0.00019859	up
CD8T	4	APLP1	0.155843	0.0407614	0.000259367	up
CD8T	4	HAUS1	0.122726	0.0323664	0.000277943	up
CD8T	4	KDM6B	0.165222	0.0435755	0.000277943	up
CD8T	4	CAPZA1	0.105773	0.0280374	0.000283866	up
CD8T	4	ID1	0.125619	0.033288	0.000283866	up
CD8T	4	CHD9	0.166765	0.0444316	0.00029853	up
CD8T	4	PPP1R2	0.192892	0.0528507	0.000437483	up
CD8T	4	IKBKE	0.150042	0.0416837	0.000518049	up
CD8T	4	DDR1	0.186823	0.0524186	0.000578926	up
CD8T	4	SCG2	-0.167728	0.048475	0.000806615	down
CD8T	4	NEFL	0.144505	0.0417993	0.000806615	up
CD8T	4	HHEX	0.145449	0.0419832	0.000806615	up
CD8T	4	AGRN	0.158137	0.047463	0.00124639	up
CD8T	4	LGALS2	0.122036	0.0382287	0.0019947	up
CD8T	4	SPI1	0.116846	0.0367521	0.00204166	up
CD8T	4	RB1	0.151466	0.0478524	0.00209804	up
CD8T	4	ABCG1	0.114077	0.0361465	0.00212207	up
CD8T	4	CAMK2G	0.118747	0.0377092	0.00212963	up
CD8T	4	NPL	0.133464	0.0434037	0.00268337	up
CD8T	4	ZC3H12A	0.104727	0.0343734	0.00289161	up
CD8T	4	PRKAB1	0.107676	0.0356865	0.00312807	up
CD8T	4	ENSA	0.0805595	0.0270072	0.00343709	up
CD8T	4	NONO	0.0804243	0.0270568	0.00349181	up
CD8T	4	TPI1	0.0690898	0.025103	0.00686994	up
CD8T	4	KAT5	0.114261	0.0419776	0.00740042	up
CD8T	4	EPB41L5	-0.0929815	0.0345022	0.00788965	down
CD8T	4	UBE2H	0.0853563	0.033374	0.0116127	up
CD8T	4	GNAI2	0.0669978	0.0270941	0.0145237	up
CD8T	4	SLC12A2	0.0970859	0.0393645	0.0145456	up
CD8T	4	EWSR1	0.0741252	0.0308049	0.0168958	up
CD8T	4	SCD	0.0558607	0.0256584	0.0304093	up
CD8T	4	PFN1	0.0294402	0.0143139	0.0403298	up
CD8T	5	A1BG	0.233713	0.0124485	0	up
CD8T	5	IGHA1	-0.178841	0.00946681	0	down
CD8T	5	CTSB	-0.219126	0.0201783	0	down
CD8T	5	IGHG1/2	-0.193309	0.00840031	0	down
CD8T	5	IL32	-0.174577	0.0167667	0	down
CD8T	5	PTEN	0.0772256	0.00715021	0	up
CD8T	5	PKM	-0.167241	0.0193676	0	down
CD8T	5	PFN1	-0.212522	0.0142819	0	down
CD8T	5	OXR1	0.238319	0.0168947	0	up
CD8T	5	NKG7	-0.251883	0.0168596	0	down
CD8T	5	ITM2B	-0.214112	0.0240737	0	down
CD8T	5	IGFBP7	-0.283916	0.0204394	0	down
CD8T	5	NDUFA3	0.0534767	0.00270965	0	up
CD8T	5	MYL6	-0.245073	0.0169743	0	down
CD8T	5	MYH9	-0.239426	0.0167876	0	down
CD8T	5	MHC I	-0.183213	0.00756098	0	down
CD8T	5	MCL1	-0.199196	0.0179891	0	down
CD8T	5	LUM	-0.222418	0.0250366	0	down
CD8T	5	CORO1A	-0.189383	0.017264	0	down
CD8T	5	LGALS1	-0.287212	0.0211065	0	down
CD8T	5	COTL1	-0.182304	0.0149603	0	down
CD8T	5	COX1	0.111275	0.00418441	0	up
CD8T	5	COX2	0.136904	0.00507049	0	up
CD8T	5	MYL9	-0.269741	0.0194811	0	down
CD8T	5	CXCL14	-0.237314	0.0165781	0	down
CD8T	5	CALD1	-0.389395	0.0221015	0	down
CD8T	5	IGFBP5	-0.219356	0.0217645	0	down
CD8T	5	H2BC5	-0.205347	0.0127613	0	down
CD8T	5	H3C10	-0.166473	0.0177507	0	down
CD8T	5	VPS29	0.0579278	0.00603388	0	up
CD8T	5	ACTA2	-0.269341	0.018382	0	down
CD8T	5	FLNA	-0.247067	0.0260449	0	down
CD8T	5	VIM	-0.224603	0.0186629	0	down
CD8T	5	UBB	-0.18975	0.0115277	0	down
CD8T	5	EVL	-0.296821	0.023129	0	down
CD8T	5	TRBC2	-0.197041	0.0219316	0	down
CD8T	5	H4C3	-0.195757	0.0229838	0	down
CD8T	5	TPM2	-0.31785	0.0197468	0	down
CD8T	5	ANXA5	-0.22989	0.0220343	0	down
CD8T	5	TMSB4X	-0.236886	0.00784342	0	down
CD8T	5	TMSB10	-0.191924	0.0136146	0	down
CD8T	5	HLA-DRB	-0.157121	0.0119913	0	down
CD8T	5	TAGLN	-0.393759	0.0182682	0	down
CD8T	5	DUSP2	0.0931152	0.0102206	0	up
CD8T	5	SPARC	-0.420628	0.0186626	0	down
CD8T	5	SNRPD1	0.0671149	0.00371045	0	up
CD8T	5	B2M	-0.241961	0.00739764	0	down
CD8T	5	SIGMAR1	0.109448	0.0117516	0	up
CD8T	5	BGN	-0.353518	0.0289816	0	down
CD8T	5	HSPB1	-0.224111	0.0243252	0	down
CD8T	5	LAPTM5	-0.214062	0.0232043	0	down
CD8T	5	JUND	-0.169205	0.0197926	0	down
CD8T	5	CD81	-0.185574	0.0224638	8.67231e-16	down
CD8T	5	S100A6	-0.169789	0.0208753	1.70234e-15	down
CD8T	5	WDR1	-0.199629	0.0251515	7.52126e-15	down
CD8T	5	GZMH	-0.182629	0.0234807	2.70855e-14	down
CD8T	5	CTSD	-0.188466	0.0245778	6.37034e-14	down
CD8T	5	GSTP1	-0.196482	0.025715	7.68695e-14	down
CD8T	5	SRGN	-0.172949	0.0227296	9.66007e-14	down
CD8T	5	TRAC	-0.175265	0.0232659	1.7083e-13	down
CD8T	5	CRIP1	-0.128872	0.0175653	7.42947e-13	down
CD8T	5	TUBB	-0.150721	0.0210204	2.49981e-12	down
CD8T	5	YWHAZ	-0.137254	0.0191902	2.80376e-12	down
CD8T	5	CD2	-0.193001	0.0269935	2.80878e-12	down
CD8T	5	CCND2	-0.162943	0.0229005	3.55755e-12	down
CD8T	5	CALM1	-0.179511	0.025282	3.90339e-12	down
CD8T	5	TIMP1	-0.224386	0.0316239	3.98302e-12	down
CD8T	5	ACTG2	-0.228517	0.0322266	4.0549e-12	down
CD8T	5	HMGB2	-0.173542	0.0245474	4.63638e-12	down
CD8T	5	S100A4	-0.167506	0.023698	4.63638e-12	down
CD8T	5	FSTL1	-0.212399	0.0300692	4.72774e-12	down
CD8T	5	S100A10	-0.178871	0.0253884	5.31705e-12	down
CD8T	5	PTK2	0.0700797	0.0100961	1.10205e-11	up
CD8T	5	COX8A	-0.143893	0.0213129	4.09445e-11	down
CD8T	5	SF3B1	-0.207722	0.030809	4.30443e-11	down
CD8T	5	ZYX	-0.156617	0.0237158	1.09076e-10	down
CD8T	5	GNAS	-0.185714	0.0289249	3.64977e-10	down
CD8T	5	CALM2	-0.140049	0.0218849	4.1417e-10	down
CD8T	5	CST3	-0.185181	0.0289617	4.23419e-10	down
CD8T	5	CD52	-0.174511	0.0276267	6.91216e-10	down
CD8T	5	GRK2	-0.177052	0.0281033	7.60371e-10	down
CD8T	5	SH3BGRL3	-0.121941	0.0193962	8.17773e-10	down
CD8T	5	ARHGDIB	-0.186546	0.0300163	1.28133e-09	down
CD8T	5	HSPA8	-0.120899	0.0195332	1.48794e-09	down
CD8T	5	TLE5	-0.158879	0.02569	1.51759e-09	down
CD8T	5	ARF1	-0.17188	0.0279731	1.93109e-09	down
CD8T	5	ALDOA	-0.123684	0.0202332	2.32717e-09	down
CD8T	5	ITM2C	-0.168529	0.027619	2.46519e-09	down
CD8T	5	SNRPA1	0.101402	0.0166337	2.52647e-09	up
CD8T	5	PTPRCAP	-0.173283	0.0290047	5.31427e-09	down
CD8T	5	COX6B1	-0.167018	0.0284372	9.72236e-09	down
CD8T	5	ATP5F1B	-0.15083	0.0259263	1.34274e-08	down
CD8T	5	RGS1	-0.123292	0.0212182	1.38493e-08	down
CD8T	5	IFITM1	-0.148205	0.0256352	1.63236e-08	down
CD8T	5	MSN	-0.168157	0.0292806	2.02722e-08	down
CD8T	5	TAPBP	-0.118325	0.0206146	2.04302e-08	down
CD8T	5	GNAI2	-0.153077	0.0270823	3.37831e-08	down
CD8T	5	CD3D	-0.149236	0.0267322	5.00411e-08	down
CD8T	5	SLC25A6	-0.134665	0.0241433	5.09504e-08	down
CD8T	5	TIMP2	-0.162926	0.0292581	5.31677e-08	down
CD8T	5	CKS1B	0.107407	0.0193262	5.60591e-08	up
CD8T	5	PLA2G10	0.123705	0.0222734	5.66862e-08	up
CD8T	5	JUNB	-0.192698	0.0349255	6.91358e-08	down
CD8T	5	APIP	0.14057	0.0256331	8.27981e-08	up
CD8T	5	TPM1	-0.177718	0.0328124	1.20027e-07	down
CD8T	5	C1QA	-0.184291	0.0345313	1.84602e-07	down
CD8T	5	SERPINH1	-0.177766	0.0333764	1.94129e-07	down
CD8T	5	HSP90AB1	-0.117206	0.0221165	2.22572e-07	down
CD8T	5	MOG	0.118081	0.0224194	2.63453e-07	up
CD8T	5	ZFP36L2	-0.128951	0.02467	3.24115e-07	down
CD8T	5	ACTN4	-0.154728	0.0298447	4.04081e-07	down
CD8T	5	PSMB9	-0.112735	0.0218884	4.80297e-07	down
CD8T	5	RHOA	-0.126442	0.0246259	5.18224e-07	down
CD8T	5	LCP1	-0.101752	0.0205406	1.3222e-06	down
CD8T	5	CYB5R3	-0.19583	0.0398407	1.59429e-06	down
CD8T	5	HMGB1	-0.0767894	0.0156274	1.59429e-06	down
CD8T	5	YBX1	-0.118377	0.0241208	1.61674e-06	down
CD8T	5	HSPB6	0.117341	0.0239083	1.61674e-06	up
CD8T	5	WIPF1	-0.134388	0.027415	1.65031e-06	down
CD8T	5	ATP2A3	-0.120418	0.0247335	1.93843e-06	down
CD8T	5	POU5F1	0.133433	0.027559	2.20198e-06	up
CD8T	5	CD3E	-0.130185	0.0272023	2.88976e-06	down
CD8T	5	CHD9	0.212334	0.0445346	3.13372e-06	up
CD8T	5	RAC2	-0.13885	0.0291447	3.15703e-06	down
CD8T	5	COX4I1	-0.128246	0.0269249	3.15703e-06	down
CD8T	5	DRAP1	-0.14554	0.0311575	4.92184e-06	down
CD8T	5	G6PC2	0.175862	0.0384353	7.7423e-06	up
CD8T	5	CHCHD6	0.226675	0.0496193	7.95204e-06	up
CD8T	5	ATP1A4	0.253085	0.0556209	8.60137e-06	up
CD8T	5	CALU	-0.154638	0.0340435	8.85753e-06	down
CD8T	5	RACK1	-0.116101	0.0255802	8.94283e-06	down
CD8T	5	ACIN1	-0.124178	0.0273882	9.07682e-06	down
CD8T	5	PIP5K1B	0.195251	0.0431127	9.23026e-06	up
CD8T	5	ARPC1B	-0.139782	0.030965	9.81752e-06	down
CD8T	5	BMI1	0.115929	0.0257397	1.02305e-05	up
CD8T	5	HNRNPD	-0.12871	0.0290136	1.39368e-05	down
CD8T	5	MEGF11	0.192828	0.0436041	1.47593e-05	up
CD8T	5	CORO1C	-0.147238	0.0334501	1.61097e-05	down
CD8T	5	EIF4H	-0.139248	0.0317055	1.67315e-05	down
CD8T	5	UGGT2	0.209176	0.0477817	1.77305e-05	up
CD8T	5	PSME1	-0.115544	0.0265279	1.94841e-05	down
CD8T	5	RNF213	-0.119725	0.0275982	2.09475e-05	down
CD8T	5	CHD3	-0.172777	0.0399216	2.17901e-05	down
CD8T	5	CYBA	-0.108025	0.0250467	2.31575e-05	down
CD8T	5	TBC1D10C	-0.107137	0.0251499	2.91906e-05	down
CD8T	5	CAPN2	-0.149881	0.0353884	3.23582e-05	down
CD8T	5	PDCD4	-0.139351	0.0329946	3.38809e-05	down
CD8T	5	TCIRG1	-0.154413	0.0366508	3.52312e-05	down
CD8T	5	PDIA6	-0.113059	0.0270489	4.05319e-05	down
CD8T	5	UBE2N	0.162304	0.0389636	4.28683e-05	up
CD8T	5	MLPH	0.177064	0.0425332	4.30656e-05	up
CD8T	5	VCP	-0.14092	0.0338938	4.3782e-05	down
CD8T	5	SNRNP70	-0.118823	0.028669	4.60425e-05	down
CD8T	5	ENO1	-0.123043	0.0299937	5.49826e-05	down
CD8T	5	CD63	-0.109845	0.0269318	6.0498e-05	down
CD8T	5	ACACB	0.16517	0.0405662	6.19487e-05	up
CD8T	5	OGT	-0.135605	0.0334	6.46939e-05	down
CD8T	5	PPP1CA	-0.118596	0.029291	6.74195e-05	down
CD8T	5	SQSTM1	-0.11489	0.0284028	6.81077e-05	down
CD8T	5	NRIP1	0.175306	0.04349	7.18711e-05	up
CD8T	5	SRSF7	-0.109975	0.0275808	8.58974e-05	down
CD8T	5	GZMB	-0.101491	0.0255266	8.95917e-05	down
CD8T	5	CENPH	0.164013	0.0414645	9.69899e-05	up
CD8T	5	RGS4	0.129335	0.0330518	0.000115005	up
CD8T	5	PSMC4	-0.143918	0.0368312	0.000116992	down
CD8T	5	FUS	-0.112578	0.028947	0.000125462	down
CD8T	5	NDUFA13	-0.113303	0.0291555	0.000126235	down
CD8T	5	POLR1C	0.141653	0.0370506	0.000162297	up
CD8T	5	CD3G	-0.144017	0.0376869	0.000162528	down
CD8T	5	TRIM22	-0.141221	0.036984	0.000163527	down
CD8T	5	RAB11A	-0.120045	0.0314931	0.000167008	down
CD8T	5	BCAP31	-0.115215	0.030313	0.000173552	down
CD8T	5	RHOC	-0.105894	0.0279797	0.000184152	down
CD8T	5	MOSMO	0.16139	0.043131	0.000217319	up
CD8T	5	POLR3G	0.154968	0.0419772	0.000263327	up
CD8T	5	SLC7A2	0.168344	0.0456165	0.000263327	up
CD8T	5	MARCKS	-0.107712	0.0292576	0.000269614	down
CD8T	5	STAT2	-0.138696	0.0376632	0.000269614	down
CD8T	5	TRIM39	0.13303	0.0362649	0.000282385	up
CD8T	5	CST7	-0.0817765	0.0223801	0.00029609	down
CD8T	5	JAK3	-0.116873	0.0319912	0.00029609	down
CD8T	5	ADRM1	-0.130903	0.0359682	0.000310794	down
CD8T	5	GZMK	-0.0930423	0.0257487	0.00034174	down
CD8T	5	ILF3	-0.120702	0.0334447	0.000345802	down
CD8T	5	CLASP1	0.128114	0.0355485	0.000350723	up
CD8T	5	ACE	0.136751	0.0380038	0.00035639	up
CD8T	5	LIN52	0.133359	0.0372844	0.00038503	up
CD8T	5	VASP	-0.104224	0.0291964	0.000393408	down
CD8T	5	KRT18	0.0524206	0.0148789	0.000467054	up
CD8T	5	CTSH	-0.127836	0.0364457	0.000492654	down
CD8T	5	MED16	-0.14162	0.0404638	0.000504382	down
CD8T	5	CTSC	0.0678153	0.019453	0.000528393	up
CD8T	5	GALNT6	0.127751	0.0370549	0.000606612	up
CD8T	5	ANPEP	0.134795	0.0399257	0.000784328	up
CD8T	5	CT45A	0.0774624	0.0232446	0.000913698	up
CD8T	5	RAD1	0.107105	0.032374	0.000991114	up
CD8T	5	ALDOC	0.132948	0.0409172	0.00121609	up
CD8T	5	IL22RA2	0.100641	0.0311276	0.00127987	up
CD8T	5	SPA17	0.149095	0.0464558	0.00138359	up
CD8T	5	L2HGDH	0.132221	0.0412997	0.00141496	up
CD8T	5	YWHAQ	-0.0773167	0.0241896	0.0014337	down
CD8T	5	SUPT3H	0.100437	0.0317171	0.00158014	up
CD8T	5	CIDEA	0.133403	0.0431023	0.00200667	up
CD8T	5	H3P7	0.112323	0.0364385	0.00208257	up
CD8T	5	MTA3	0.121403	0.0396463	0.002219	up
CD8T	5	KIF2A	0.0816653	0.0302351	0.00694643	up
CD8T	5	ANLN	0.081603	0.040293	0.0428427	up
CD8T	6	A1BG	0.349569	0.0152955	0	up
CD8T	6	LMNA	-0.167337	0.0200431	0	down
CD8T	6	CXCL14	-0.341301	0.0133589	0	down
CD8T	6	LGALS3BP	-0.252172	0.0290974	0	down
CD8T	6	LGALS1	-0.345244	0.0169867	0	down
CD8T	6	LCP1	-0.183952	0.0182439	0	down
CD8T	6	LAPTM5	-0.254396	0.0197345	0	down
CD8T	6	LSM7	-0.31965	0.0306574	0	down
CD8T	6	KRT8	-0.253232	0.021842	0	down
CD8T	6	JUND	-0.233331	0.0170463	0	down
CD8T	6	JCHAIN	1.28003	0.0418122	0	up
CD8T	6	ITM2C	-0.264436	0.0233193	0	down
CD8T	6	ITM2B	-0.268187	0.0202953	0	down
CD8T	6	IL32	-0.167018	0.0150734	0	down
CD8T	6	IGLV6-57	0.432825	0.0389173	0	up
CD8T	6	DCN	-0.187635	0.0222933	0	down
CD8T	6	IGLV4-69	0.428223	0.0374358	0	up
CD8T	6	CTSD	-0.235506	0.0211455	0	down
CD8T	6	LUM	-0.257971	0.021248	0	down
CD8T	6	GZMB	-0.214662	0.022227	0	down
CD8T	6	COX4I1	-0.252509	0.0228914	0	down
CD8T	6	MYL9	-0.260168	0.0165277	0	down
CD8T	6	COX6A1	-0.184822	0.0182183	0	down
CD8T	6	COX6B1	-0.262359	0.0240411	0	down
CD8T	6	MYL6	-0.331663	0.0137619	0	down
CD8T	6	CTSB	-0.229975	0.0174327	0	down
CD8T	6	MYH9	-0.30888	0.0138026	0	down
CD8T	6	MSN	-0.250037	0.0249495	0	down
CD8T	6	MLEC	-0.266437	0.0265625	0	down
CD8T	6	MHC I	-0.224768	0.0065494	0	down
CD8T	6	CST3	-0.377425	0.0228063	0	down
CD8T	6	MCL1	-0.204011	0.0157968	0	down
CD8T	6	MARCKS	-0.248828	0.0249259	0	down
CD8T	6	COX8A	-0.232567	0.0183568	0	down
CD8T	6	IGLV1-40	0.482613	0.045285	0	up
CD8T	6	DUSP2	0.309999	0.012286	0	up
CD8T	6	IGLL5	1.666	0.0145979	0	up
CD8T	6	HSP90AA1	-0.238295	0.0186279	0	down
CD8T	6	HMGB2	-0.230078	0.0211871	0	down
CD8T	6	FLNA	-0.269967	0.0219479	0	down
CD8T	6	HMGB1	-0.183031	0.0138843	0	down
CD8T	6	HLA-DRB	-0.137486	0.010986	0	down
CD8T	6	H4C3	-0.348599	0.0184221	0	down
CD8T	6	HSP90AB1	-0.253699	0.0187861	0	down
CD8T	6	FSTL1	-0.283687	0.0251017	0	down
CD8T	6	H3C10	-0.191067	0.0157088	0	down
CD8T	6	H2BC5	-0.313767	0.0104528	0	down
CD8T	6	H2AZ1	-0.183681	0.0196752	0	down
CD8T	6	GZMH	-0.198173	0.0206905	0	down
CD8T	6	GNAI2	-0.237549	0.0232552	0	down
CD8T	6	GNAS	-0.247591	0.0246927	0	down
CD8T	6	FUS	-0.224115	0.0250562	0	down
CD8T	6	HSPA8	-0.200881	0.0171646	0	down
CD8T	6	HSPB1	-0.224094	0.0210971	0	down
CD8T	6	HSPB6	0.233757	0.0275731	0	up
CD8T	6	IGLL1	1.98113	0.015089	0	up
CD8T	6	IGLC1/2	1.4668	0.0168749	0	up
CD8T	6	IGKV4-1	0.347963	0.0369928	0	up
CD8T	6	IGKC	1.66567	0.0120072	0	up
CD8T	6	EIF4A1	-0.158913	0.01621	0	down
CD8T	6	IGHV1-69	0.549277	0.0436325	0	up
CD8T	6	IGHM	0.454658	0.0402635	0	up
CD8T	6	IGHG1/2	1.1278	0.0127723	0	up
CD8T	6	ELOB	-0.185022	0.0200001	0	down
CD8T	6	IGHA1	3.33664	0.0137204	0	up
CD8T	6	ENSA	-0.232432	0.0232632	0	down
CD8T	6	EPCAM	-0.252081	0.0249277	0	down
CD8T	6	IGFBP7	-0.287118	0.0170534	0	down
CD8T	6	IGFBP5	-0.243114	0.0186457	0	down
CD8T	6	EVL	-0.376344	0.0182702	0	down
CD8T	6	COTL1	-0.225877	0.0129493	0	down
CD8T	6	NKG7	-0.246009	0.0144272	0	down
CD8T	6	NDUFA13	-0.225091	0.0252211	0	down
CD8T	6	PCGF6	-0.122478	0.0124178	0	down
CD8T	6	ATP5F1B	-0.249574	0.0220914	0	down
CD8T	6	TMSB10	-0.265635	0.0114913	0	down
CD8T	6	TLN1	-0.246961	0.0296322	0	down
CD8T	6	TLE5	-0.23518	0.0220953	0	down
CD8T	6	B2M	-0.293095	0.00614298	0	down
CD8T	6	TIMP2	-0.223695	0.0253519	0	down
CD8T	6	BCAP31	-0.257886	0.0256791	0	down
CD8T	6	TIMP1	-0.24103	0.0271312	0	down
CD8T	6	BEX3	-0.297501	0.031957	0	down
CD8T	6	BGN	-0.309454	0.023888	0	down
CD8T	6	TFF3	-0.353927	0.0192457	0	down
CD8T	6	BTF3	-0.187019	0.0215373	0	down
CD8T	6	TAGLN	-0.342972	0.0147654	0	down
CD8T	6	C1QA	-0.252338	0.029389	0	down
CD8T	6	SRSF2	-0.18528	0.0169386	0	down
CD8T	6	TMSB4X	-0.290604	0.00652262	0	down
CD8T	6	CORO1A	-0.201249	0.0151843	0	down
CD8T	6	TPM1	-0.282208	0.0273989	0	down
CD8T	6	TRAC	-0.178031	0.0207675	0	down
CD8T	6	ZFP36L2	-0.196547	0.0217419	0	down
CD8T	6	ACIN1	-0.214149	0.0238632	0	down
CD8T	6	ACTA2	-0.290496	0.0152989	0	down
CD8T	6	ACTG2	-0.251259	0.0274707	0	down
CD8T	6	ACTN4	-0.282856	0.0249007	0	down
CD8T	6	YWHAZ	-0.238047	0.016469	0	down
CD8T	6	AGR2	-0.283612	0.029926	0	down
CD8T	6	ALDOA	-0.211663	0.0176572	0	down
CD8T	6	WDR1	-0.262324	0.0212767	0	down
CD8T	6	VIM	-0.285357	0.0155674	0	down
CD8T	6	ANXA5	-0.303218	0.0181767	0	down
CD8T	6	UBB	-0.258105	0.00977606	0	down
CD8T	6	TUBB	-0.233143	0.0181003	0	down
CD8T	6	TRBC2	-0.20133	0.0192914	0	down
CD8T	6	ARF1	-0.27357	0.0234833	0	down
CD8T	6	TPM2	-0.32473	0.016107	0	down
CD8T	6	CALM1	-0.266195	0.0213264	0	down
CD8T	6	CALD1	-0.36718	0.0175998	0	down
CD8T	6	SRGN	-0.212043	0.0198468	0	down
CD8T	6	PFN1	-0.246058	0.0122106	0	down
CD8T	6	PHKG2	0.166211	0.0124628	0	up
CD8T	6	CNN2	-0.18403	0.0207094	0	down
CD8T	6	PIM2	0.273366	0.0325429	0	up
CD8T	6	PKM	-0.213545	0.0168931	0	down
CD8T	6	PTPRCAP	-0.22998	0.0250357	0	down
CD8T	6	RACK1	-0.204568	0.0224234	0	down
CD8T	6	RBP4	-0.270079	0.0313162	0	down
CD8T	6	RGS1	-0.187189	0.0188118	0	down
CD8T	6	CD81	-0.244944	0.0192094	0	down
CD8T	6	RHOA	-0.211784	0.0214898	0	down
CD8T	6	CALM2	-0.301103	0.0180472	0	down
CD8T	6	RNF213	-0.231842	0.0237729	0	down
CD8T	6	CD52	-0.209633	0.0241609	0	down
CD8T	6	CD63	-0.26138	0.0227625	0	down
CD8T	6	GSTP1	-0.375102	0.0202825	0	down
CD8T	6	S100A10	-0.350505	0.0203194	0	down
CD8T	6	SPINK1	-0.447999	0.0196729	0	down
CD8T	6	S100A4	-0.182884	0.0210838	0	down
CD8T	6	CD3D	-0.206369	0.0234177	0	down
CD8T	6	SPARC	-0.481115	0.0139173	0	down
CD8T	6	CD2	-0.280472	0.0225712	0	down
CD8T	6	SLC25A6	-0.265061	0.0203652	0	down
CD8T	6	S100A6	-0.26761	0.0175903	0	down
CD8T	6	CCND2	-0.233407	0.0197199	0	down
CD8T	6	SH3BGRL3	-0.176454	0.0173161	0	down
CD8T	6	CAPZB	-0.226734	0.0222966	0	down
CD8T	6	SF3B1	-0.232917	0.0265606	0	down
CD8T	6	GCDH	0.310893	0.0380312	6.18124e-16	up
CD8T	6	CTSH	-0.254253	0.0309513	6.18124e-16	down
CD8T	6	RRBP1	-0.220383	0.0267115	6.18124e-16	down
CD8T	6	SERPINH1	-0.236353	0.0286941	6.18124e-16	down
CD8T	6	MGST3	-0.258487	0.0312234	6.18124e-16	down
CD8T	6	IFI6	-0.176605	0.0215058	6.18124e-16	down
CD8T	6	PLEC	-0.235843	0.0287035	6.18124e-16	down
CD8T	6	CEBPD	-0.204421	0.0250009	6.18124e-16	down
CD8T	6	PSME1	-0.190211	0.0234708	1.22795e-15	down
CD8T	6	COX2	0.0418763	0.00520931	2.42337e-15	up
CD8T	6	ARPC1B	-0.216345	0.0269478	2.42337e-15	down
CD8T	6	ZYX	-0.169929	0.0212737	3.61115e-15	down
CD8T	6	KLF5	-0.246901	0.0310347	4.78339e-15	down
CD8T	6	OXR1	0.146455	0.0185438	7.72254e-15	up
CD8T	6	TRBC1	-0.209308	0.0267255	1.29846e-14	down
CD8T	6	C1QC	-0.221728	0.0283376	1.34878e-14	down
CD8T	6	ILF3	-0.226014	0.0289173	1.45673e-14	down
CD8T	6	S100A14	-0.251541	0.0322762	1.67911e-14	down
CD8T	6	WIPF1	-0.187506	0.0243047	3.16448e-14	down
CD8T	6	CD3E	-0.185897	0.0241398	3.48777e-14	down
CD8T	6	DACH1	-0.244996	0.0318198	3.52292e-14	down
CD8T	6	YWHAE	-0.18816	0.0244702	3.78353e-14	down
CD8T	6	CALM3	-0.204879	0.0266897	4.15319e-14	down
CD8T	6	NONO	-0.182492	0.0240684	8.53464e-14	down
CD8T	6	ATP5F1D	-0.172708	0.0228906	1.13105e-13	down
CD8T	6	TAPBP	-0.141765	0.0188226	1.24548e-13	down
CD8T	6	HNRNPD	-0.192161	0.0256424	1.64887e-13	down
CD8T	6	SQSTM1	-0.187749	0.0251694	2.12914e-13	down
CD8T	6	RHOC	-0.184245	0.0248478	2.96641e-13	down
CD8T	6	SNRNP70	-0.187768	0.0254064	3.54091e-13	down
CD8T	6	COMT	-0.199654	0.0272002	5.1412e-13	down
CD8T	6	PTBP1	-0.207902	0.0284241	6.19634e-13	down
CD8T	6	ATP2A3	-0.161642	0.0222939	9.88856e-13	down
CD8T	6	ATP1A1	-0.196842	0.027368	1.50736e-12	down
CD8T	6	YBX1	-0.156142	0.0218189	1.95197e-12	down
CD8T	6	UBE2I	-0.211198	0.0299244	3.96233e-12	down
CD8T	6	CAPNS1	-0.207172	0.0293856	4.16116e-12	down
CD8T	6	RBX1	-0.20382	0.0289151	4.17375e-12	down
CD8T	6	NBL1	-0.218136	0.0312011	6.26884e-12	down
CD8T	6	YWHAQ	-0.152107	0.0219275	9.17772e-12	down
CD8T	6	CTBP1	-0.198369	0.0286298	9.66377e-12	down
CD8T	6	TBC1D10C	-0.156899	0.0227352	1.16776e-11	down
CD8T	6	SPTBN1	-0.17465	0.0253533	1.26811e-11	down
CD8T	6	OGT	-0.201616	0.0293424	1.42583e-11	down
CD8T	6	COL5A1	-0.230978	0.0338197	1.88842e-11	down
CD8T	6	CAPG	-0.19493	0.0285426	1.88842e-11	down
CD8T	6	TUBB4B	-0.182812	0.0268373	2.12288e-11	down
CD8T	6	U2AF2	-0.201138	0.0295337	2.13203e-11	down
CD8T	6	GNB2	-0.191808	0.0282468	2.42438e-11	down
CD8T	6	PKN1	-0.191471	0.0281953	2.42438e-11	down
CD8T	6	JUNB	-0.206691	0.0306123	3.14757e-11	down
CD8T	6	CDC37	-0.182698	0.0271257	3.51173e-11	down
CD8T	6	SUN2	-0.158709	0.0236164	3.8716e-11	down
CD8T	6	ANP32B	-0.172133	0.0256652	4.223e-11	down
CD8T	6	FKBP1A/C	-0.147692	0.0222195	6.32214e-11	down
CD8T	6	MMP11	-0.220775	0.0333542	7.59686e-11	down
CD8T	6	COX5B	-0.148376	0.0224458	8.01511e-11	down
CD8T	6	GRK2	-0.166998	0.0252664	8.02416e-11	down
CD8T	6	GSN	-0.215225	0.0328235	1.13638e-10	down
CD8T	6	GTF2I	-0.177094	0.0270359	1.18278e-10	down
CD8T	6	XRCC5	-0.205951	0.0314469	1.18614e-10	down
CD8T	6	CLTA	-0.206404	0.0315809	1.29104e-10	down
CD8T	6	DBI	-0.182492	0.0279496	1.34074e-10	down
CD8T	6	TCIRG1	-0.209178	0.0320511	1.36071e-10	down
CD8T	6	LGALS3	-0.211447	0.0325574	1.67329e-10	down
CD8T	6	NLRC5	-0.16563	0.0257738	2.61472e-10	down
CD8T	6	HDGF	-0.165626	0.0257951	2.69745e-10	down
CD8T	6	LDHB	-0.178608	0.0278415	2.78615e-10	down
CD8T	6	SH3GL1	-0.19521	0.0305238	3.15826e-10	down
CD8T	6	ENO1	-0.17163	0.0268615	3.26642e-10	down
CD8T	6	MYL12A	-0.175734	0.0277446	4.64458e-10	down
CD8T	6	CYB5R3	-0.219395	0.0346381	4.64458e-10	down
CD8T	6	HNRNPF	-0.216686	0.0343175	5.25461e-10	down
CD8T	6	PPP1CA	-0.165956	0.0263273	5.60011e-10	down
CD8T	6	MVP	-0.164064	0.0260589	5.85691e-10	down
CD8T	6	EIF4H	-0.17803	0.0282837	5.88529e-10	down
CD8T	6	H2AX	0.121768	0.0193826	6.33228e-10	up
CD8T	6	SPOCK2	-0.176003	0.0281092	7.21094e-10	down
CD8T	6	YWHAH	-0.179878	0.0288676	8.71082e-10	down
CD8T	6	FCER1G	-0.197852	0.031818	9.41478e-10	down
CD8T	6	TNS3	-0.183754	0.0295678	9.58791e-10	down
CD8T	6	MAGED2	-0.183527	0.029605	1.05336e-09	down
CD8T	6	TNFAIP3	-0.138564	0.0223653	1.07353e-09	down
CD8T	6	EGR1	-0.1751	0.0283518	1.20957e-09	down
CD8T	6	SRSF7	-0.154013	0.0249804	1.28794e-09	down
CD8T	6	CD3G	-0.203483	0.0330729	1.38983e-09	down
CD8T	6	APLP2	-0.180385	0.0293567	1.45497e-09	down
CD8T	6	HSPD1	-0.124198	0.0202872	1.66976e-09	down
CD8T	6	SRSF4	-0.204379	0.0333884	1.67032e-09	down
CD8T	6	PREX1	-0.177907	0.0291043	1.75418e-09	down
CD8T	6	WARS1	-0.172862	0.0283075	1.81548e-09	down
CD8T	6	COX1	0.0259586	0.0042549	1.87331e-09	up
CD8T	6	ETNK1	-0.171912	0.0281979	1.91566e-09	down
CD8T	6	ACTR2	-0.136859	0.0225803	2.38187e-09	down
CD8T	6	FASN	-0.219188	0.0364296	3.1199e-09	down
CD8T	6	DNAJA1	-0.16093	0.02682	3.4365e-09	down
CD8T	6	PDCD4	-0.176724	0.0294586	3.45039e-09	down
CD8T	6	CLDN7	-0.1998	0.0333662	3.67499e-09	down
CD8T	6	PVRIG	-0.153329	0.0256965	4.16789e-09	down
CD8T	6	SMIM24	-0.243194	0.040909	4.75313e-09	down
CD8T	6	GOLM1	-0.192441	0.0323776	4.76554e-09	down
CD8T	6	UQCRQ	-0.156839	0.0264156	4.93152e-09	down
CD8T	6	PRPF6	-0.196265	0.0330863	5.07693e-09	down
CD8T	6	UBE2R2	-0.145276	0.0245316	5.3703e-09	down
CD8T	6	ELF3	-0.174751	0.029561	5.69945e-09	down
CD8T	6	NDUFA11	-0.153355	0.0259589	5.81312e-09	down
CD8T	6	BCAM	-0.239712	0.0405834	5.82322e-09	down
CD8T	6	KCTD12	-0.161059	0.0273566	6.51761e-09	down
CD8T	6	PDAP1	-0.192087	0.0327169	7.1593e-09	down
CD8T	6	IFITM1	-0.137814	0.0234775	7.18038e-09	down
CD8T	6	NPC2	-0.171734	0.0292837	7.39477e-09	down
CD8T	6	COX7C	-0.149914	0.0258161	1.03982e-08	down
CD8T	6	ANXA4	-0.174894	0.0301595	1.08648e-08	down
CD8T	6	PDIA3	-0.156396	0.0269951	1.11811e-08	down
CD8T	6	CORO1C	-0.173002	0.0299413	1.22105e-08	down
CD8T	6	IL22RA2	0.203076	0.0352714	1.37366e-08	up
CD8T	6	ABR	-0.204282	0.0354902	1.38063e-08	down
CD8T	6	PRPF8	-0.208168	0.0362755	1.52503e-08	down
CD8T	6	ARPC4	-0.169018	0.0297528	2.13358e-08	down
CD8T	6	LCMT1	0.238281	0.0421578	2.5115e-08	up
CD8T	6	UQCRC1	-0.199793	0.0353904	2.59889e-08	down
CD8T	6	CALU	-0.172132	0.0304933	2.59889e-08	down
CD8T	6	CD5	-0.165956	0.0295365	3.0144e-08	down
CD8T	6	SPINT2	-0.194426	0.0346789	3.22256e-08	down
CD8T	6	CTNNB1	-0.200609	0.0358701	3.47659e-08	down
CD8T	6	CD9	-0.180789	0.032384	3.66868e-08	down
CD8T	6	RAB11B	-0.200626	0.0360812	4.15307e-08	down
CD8T	6	CAPN2	-0.17565	0.0316232	4.28135e-08	down
CD8T	6	JAK3	-0.160165	0.0288621	4.36008e-08	down
CD8T	6	GLUL	-0.138279	0.0249167	4.36008e-08	down
CD8T	6	CST2	-0.186758	0.0336488	4.36008e-08	down
CD8T	6	TPI1	-0.128312	0.0231256	4.3647e-08	down
CD8T	6	ARPC5	-0.177235	0.0319541	4.39736e-08	down
CD8T	6	PDIA6	-0.136954	0.0247732	4.86151e-08	down
CD8T	6	CHMP4B	-0.142095	0.0257198	4.94345e-08	down
CD8T	6	CCND1	-0.1955	0.0354887	5.37821e-08	down
CD8T	6	GLYR1	-0.163257	0.0296365	5.37821e-08	down
CD8T	6	XRCC6	-0.133542	0.0242485	5.40268e-08	down
CD8T	6	BIN1	-0.172087	0.0312864	5.59676e-08	down
CD8T	6	TP53	-0.183447	0.0334091	5.8831e-08	down
CD8T	6	EIF3D	-0.16647	0.0304117	6.45514e-08	down
CD8T	6	TUBA1B	-0.117146	0.0214554	6.95716e-08	down
CD8T	6	SNRPA1	0.0965229	0.0176805	6.9598e-08	up
CD8T	6	LAT	-0.244431	0.044985	8.01138e-08	down
CD8T	6	GZMM	-0.178013	0.0329037	9.10586e-08	down
CD8T	6	DYNLL1	-0.123399	0.0228418	9.4771e-08	down
CD8T	6	CTTN	-0.219063	0.0406255	9.9885e-08	down
CD8T	6	HNF4A	-0.158676	0.0295015	1.07412e-07	down
CD8T	6	SOX9	-0.175045	0.0327887	1.33551e-07	down
CD8T	6	MZB1	0.170656	0.0320008	1.37359e-07	up
CD8T	6	ORMDL2	-0.167407	0.031654	1.74453e-07	down
CD8T	6	ATP5IF1	-0.110708	0.0209533	1.78777e-07	down
CD8T	6	EWSR1	-0.14787	0.0280221	1.84763e-07	down
CD8T	6	PARK7	-0.136951	0.0259614	1.85864e-07	down
CD8T	6	PRDX4	-0.220471	0.0419936	2.12287e-07	down
CD8T	6	TCF3	-0.104339	0.0199617	2.3985e-07	down
CD8T	6	AP2S1	-0.13183	0.0252669	2.51593e-07	down
CD8T	6	SMARCA4	-0.187621	0.0360226	2.63324e-07	down
CD8T	6	SNRNP200	-0.168077	0.032459	3.08794e-07	down
CD8T	6	RPN1	-0.185949	0.0360318	3.37885e-07	down
CD8T	6	SSR2	-0.161912	0.031417	3.49674e-07	down
CD8T	6	ERP29	-0.171292	0.0332523	3.52961e-07	down
CD8T	6	CANX	-0.146709	0.0286068	3.97192e-07	down
CD8T	6	EZR	-0.162372	0.0317182	4.15799e-07	down
CD8T	6	SPTAN1	-0.149009	0.0291922	4.4822e-07	down
CD8T	6	FOS	-0.109531	0.021476	4.56897e-07	down
CD8T	6	TSPAN14	-0.152173	0.0298671	4.68024e-07	down
CD8T	6	CCND3	-0.133642	0.0263049	5.03541e-07	down
CD8T	6	NDUFA4	-0.141455	0.0278754	5.17871e-07	down
CD8T	6	EIF3C	-0.152458	0.0300582	5.22911e-07	down
CD8T	6	CD59	-0.154314	0.030444	5.30426e-07	down
CD8T	6	PTEN	0.0369963	0.0073208	5.72556e-07	up
CD8T	6	FNBP1	-0.143359	0.0284865	6.37242e-07	down
CD8T	6	VASP	-0.134545	0.0267788	6.62954e-07	down
CD8T	6	IFI27	-0.155589	0.0310036	6.81478e-07	down
CD8T	6	VCAN	-0.209773	0.0422342	8.87015e-07	down
CD8T	6	CD68	-0.150182	0.0303206	9.49165e-07	down
CD8T	6	MDH2	-0.141782	0.0286562	9.69889e-07	down
CD8T	6	PFKL	-0.1551	0.0313471	9.69889e-07	down
CD8T	6	RBBP7	-0.233901	0.0474468	1.06002e-06	down
CD8T	6	POLR2C	-0.155372	0.0315317	1.06908e-06	down
CD8T	6	GFPT1	-0.156171	0.0317088	1.07854e-06	down
CD8T	6	IGFBP3	-0.169073	0.0344113	1.14237e-06	down
CD8T	6	TES	-0.167489	0.0342453	1.27661e-06	down
CD8T	6	FOXA1	-0.173505	0.0355112	1.30501e-06	down
CD8T	6	PSMB6	-0.150948	0.0310244	1.44315e-06	down
CD8T	6	IP6K2	-0.168512	0.0347849	1.59991e-06	down
CD8T	6	SF3B3	-0.172451	0.0357622	1.78373e-06	down
CD8T	6	RAP2C	-0.18175	0.037859	1.98002e-06	down
CD8T	6	COX6C	-0.136081	0.0283597	1.99696e-06	down
CD8T	6	SNAP23	-0.183943	0.0384023	2.07695e-06	down
CD8T	6	ISG15	-0.140097	0.0293924	2.32697e-06	down
CD8T	6	CDKN1A	-0.135104	0.0285564	2.76231e-06	down
CD8T	6	TMED2	-0.141625	0.0300728	3.06464e-06	down
CD8T	6	PSMD8	-0.135968	0.0289512	3.25553e-06	down
CD8T	6	U2AF1	-0.138764	0.0296493	3.51458e-06	down
CD8T	6	SAT1	-0.140858	0.0303026	4.09023e-06	down
CD8T	6	CLTC	-0.181909	0.0392321	4.31473e-06	down
CD8T	6	COL16A1	-0.196754	0.0428422	5.3222e-06	down
CD8T	6	PEBP1	-0.117745	0.0256656	5.43181e-06	down
CD8T	6	CYTH4	-0.156937	0.0344558	6.33745e-06	down
CD8T	6	KRT19	-0.156816	0.0345088	6.64175e-06	down
CD8T	6	NCKAP1L	-0.153939	0.0339115	6.7757e-06	down
CD8T	6	RAC1	-0.112233	0.0247789	7.08576e-06	down
CD8T	6	FYN	-0.138347	0.030658	7.64734e-06	down
CD8T	6	HES1	-0.16596	0.0369945	8.63864e-06	down
CD8T	6	PRDX1	-0.144964	0.032403	9.12445e-06	down
CD8T	6	CSK	-0.115191	0.0257976	9.47062e-06	down
CD8T	6	AP3M2	0.166601	0.0373665	9.74076e-06	up
CD8T	6	EIF4G1	-0.168028	0.0379232	1.1055e-05	down
CD8T	6	RHOF	-0.132605	0.0300546	1.20148e-05	down
CD8T	6	MAP3K8	0.177315	0.0404606	1.37383e-05	up
CD8T	6	DRAP1	-0.125454	0.0287645	1.50833e-05	down
CD8T	6	SUN1	-0.163362	0.0377026	1.71266e-05	down
CD8T	6	TUBA1C	-0.131668	0.0306029	1.96024e-05	down
CD8T	6	VPS28	-0.126621	0.029469	2.00574e-05	down
CD8T	6	TAF15	-0.129147	0.030074	2.02255e-05	down
CD8T	6	PSMD14	-0.12523	0.0292866	2.18978e-05	down
CD8T	6	NDUFB8	-0.121533	0.0285477	2.3757e-05	down
CD8T	6	TYK2	-0.164345	0.038677	2.45569e-05	down
CD8T	6	DERL3	0.16602	0.0393716	2.82865e-05	up
CD8T	6	PSMD4	-0.118229	0.0280784	2.8899e-05	down
CD8T	6	BTG1	-0.0951856	0.022604	2.8899e-05	down
CD8T	6	SERPING1	-0.158736	0.0377829	3.00445e-05	down
CD8T	6	CSNK1G2	-0.119822	0.0288002	3.58533e-05	down
CD8T	6	DDRGK1	-0.129548	0.031241	3.79655e-05	down
CD8T	6	RNASE1	-0.180698	0.0440262	4.55204e-05	down
CD8T	6	INPPL1	-0.156677	0.0382382	4.67752e-05	down
CD8T	6	RAB11A	-0.119459	0.0291769	4.72779e-05	down
CD8T	6	VCP	-0.127682	0.0312429	4.87088e-05	down
CD8T	6	SSBP1	-0.122017	0.0299588	5.15814e-05	down
CD8T	6	LONP1	-0.14429	0.0356881	5.84216e-05	down
CD8T	6	KPNA3	-0.168942	0.0418717	6.03758e-05	down
CD8T	6	DDX3X	-0.177397	0.0442836	6.80487e-05	down
CD8T	6	ZNF706	-0.097663	0.0244489	7.12037e-05	down
CD8T	6	PRDX6	-0.115715	0.0290184	7.31242e-05	down
CD8T	6	TALDO1	-0.144348	0.0364799	8.2968e-05	down
CD8T	6	TRA2B	-0.128847	0.0326828	8.79415e-05	down
CD8T	6	CTDSP2	-0.139667	0.0355508	9.27074e-05	down
CD8T	6	CUL1	-0.156944	0.0399511	9.27074e-05	down
CD8T	6	HNRNPM	-0.106568	0.0272135	9.73496e-05	down
CD8T	6	CSNK2B	-0.11765	0.0300917	9.96672e-05	down
CD8T	6	STAU1	-0.121047	0.0311991	0.000112446	down
CD8T	6	ITPR2	-0.130319	0.0342452	0.000151864	down
CD8T	6	DAB2	-0.153834	0.0405511	0.000158492	down
CD8T	6	DPY30	-0.108645	0.0286386	0.000158492	down
CD8T	6	MAPKAPK2	-0.145193	0.0384217	0.000167674	down
CD8T	6	VCL	-0.115468	0.0307404	0.000183167	down
CD8T	6	CHMP1A	-0.14219	0.0379924	0.000192909	down
CD8T	6	OSBPL6	-0.164366	0.0453943	0.000309414	down
CD8T	6	SEM1	-0.143062	0.0395098	0.000309414	down
CD8T	6	EIF3A	-0.14053	0.0394271	0.000383431	down
CD8T	6	DDX39A	-0.12796	0.036209	0.000429223	down
CD8T	6	SOD2	-0.105774	0.0301983	0.000481695	down
CD8T	6	KDM3B	-0.14298	0.0408385	0.000483281	down
CD8T	6	FGR	0.150617	0.0435265	0.000561243	up
CD8T	6	TRAF7	-0.157283	0.0455457	0.000574702	down
CD8T	6	PDK1	0.142598	0.0420488	0.000720194	up
CD8T	6	SYF2	-0.111352	0.0328713	0.00072824	down
CD8T	6	PPA1	-0.0919276	0.0276274	0.000902889	down
CD8T	6	DDIT4	-0.0911157	0.0274074	0.000910084	down
CD8T	6	MYL4	0.144286	0.0434292	0.000914921	up
CD8T	6	FAP	0.116607	0.0351367	0.000924671	up
CD8T	6	SUCLG1	-0.0943247	0.0286512	0.00101386	down
CD8T	6	SELENOW	-0.115898	0.0356231	0.00115983	down
CD8T	6	KMT2D	-0.131386	0.0408214	0.00130738	down
CD8T	6	BCL2L11	0.103542	0.0343823	0.00263159	up
CD8T	6	POLR3A	-0.129322	0.0431064	0.00272578	down
CD8T	6	TIE1	-0.147931	0.0559091	0.00820675	down
CD8T	6	RHNO1	0.104364	0.0478606	0.0293576	up
CD8T	6	SEC11C	0.076231	0.038172	0.0459321	up
CD8T	7	A1BG	0.303874	0.0141264	0	up
CD8T	7	JUND	-0.169006	0.0183438	0	down
CD8T	7	ITM2B	-0.214951	0.0218603	0	down
CD8T	7	IL32	-0.131514	0.015814	0	down
CD8T	7	IGLL1	0.11564	0.010424	0	up
CD8T	7	IGFBP7	-0.231714	0.0184461	0	down
CD8T	7	IGFBP5	-0.204237	0.0198637	0	down
CD8T	7	HLA-DRB	-0.115943	0.0113886	0	down
CD8T	7	H4C3	-0.215876	0.0208539	0	down
CD8T	7	H2BC5	-0.177809	0.011787	0	down
CD8T	7	GSTP1	-0.258487	0.0228793	0	down
CD8T	7	FLNA	-0.23045	0.0234983	0	down
CD8T	7	EVL	-0.240509	0.0207958	0	down
CD8T	7	DUSP2	0.174089	0.0110192	0	up
CD8T	7	CXCL14	-0.213035	0.0150746	0	down
CD8T	7	CTSB	-0.156581	0.0188277	0	down
CD8T	7	CST3	-0.24864	0.025879	0	down
CD8T	7	COX8A	-0.165054	0.0197808	0	down
CD8T	7	COX2	0.122035	0.0053512	0	up
CD8T	7	COX1	0.0898479	0.00435479	0	up
CD8T	7	LGALS1	-0.253156	0.0188628	0	down
CD8T	7	LUM	-0.209454	0.0227964	0	down
CD8T	7	MCL1	-0.181252	0.0165871	0	down
CD8T	7	MHC I	-0.166043	0.00701899	0	down
CD8T	7	YWHAZ	-0.158742	0.0178612	0	down
CD8T	7	VPS29	0.057639	0.00619068	0	up
CD8T	7	VIM	-0.210416	0.0169863	0	down
CD8T	7	UBB	-0.174475	0.0106608	0	down
CD8T	7	TPM2	-0.249465	0.0176914	0	down
CD8T	7	TMSB4X	-0.195402	0.00719048	0	down
CD8T	7	TMSB10	-0.160616	0.0126727	0	down
CD8T	7	TAGLN	-0.295381	0.0160611	0	down
CD8T	7	SPARC	-0.340518	0.0160912	0	down
CD8T	7	COTL1	-0.173851	0.0138374	0	down
CD8T	7	SNRPD1	0.064373	0.00381822	0	up
CD8T	7	S100A10	-0.205014	0.0231444	0	down
CD8T	7	PTEN	0.082639	0.00741701	0	up
CD8T	7	PFN1	-0.189131	0.0131243	0	down
CD8T	7	OXR1	0.228764	0.0186454	0	up
CD8T	7	NKG7	-0.241554	0.0151352	0	down
CD8T	7	NDUFA3	0.056684	0.00277888	0	up
CD8T	7	MYL9	-0.215725	0.0177054	0	down
CD8T	7	MYL6	-0.2423	0.0152306	0	down
CD8T	7	MYH9	-0.230981	0.0151398	0	down
CD8T	7	S100A6	-0.190024	0.0191597	0	down
CD8T	7	CORO1A	-0.150625	0.0161435	0	down
CD8T	7	LAPTM5	-0.185845	0.0213568	0	down
CD8T	7	B2M	-0.206919	0.00674648	0	down
CD8T	7	ACTA2	-0.23248	0.0165776	0	down
CD8T	7	CALD1	-0.303753	0.0193554	0	down
CD8T	7	BGN	-0.270784	0.0257374	0	down
CD8T	7	CALM2	-0.19415	0.0200381	0	down
CD8T	7	ANXA5	-0.228212	0.0198928	0	down
CD8T	7	PKM	-0.148447	0.0181216	1.10619e-15	down
CD8T	7	SLC25A6	-0.183379	0.0222147	1.10619e-15	down
CD8T	7	CCND2	-0.166697	0.0212448	2.06422e-14	down
CD8T	7	CALM1	-0.18219	0.0232928	2.45496e-14	down
CD8T	7	CD81	-0.161809	0.0208954	4.51057e-14	down
CD8T	7	TUBB	-0.146351	0.0196818	4.82597e-13	down
CD8T	7	FSTL1	-0.202717	0.0274585	7.08789e-13	down
CD8T	7	COX6B1	-0.192297	0.0260714	7.34072e-13	down
CD8T	7	HSPB1	-0.166347	0.0225967	8.0368e-13	down
CD8T	7	SERPINH1	-0.221886	0.0301894	8.63352e-13	down
CD8T	7	GNAS	-0.192818	0.0265211	1.53431e-12	down
CD8T	7	ARF1	-0.183486	0.0257531	4.39266e-12	down
CD8T	7	TRBC2	-0.146371	0.0205518	4.4146e-12	down
CD8T	7	PHKG2	0.0822018	0.0116574	7.23908e-12	up
CD8T	7	SH3BGRL3	-0.127051	0.0183165	1.62014e-11	down
CD8T	7	HSPB6	0.178817	0.0258294	1.75608e-11	up
CD8T	7	WDR1	-0.161854	0.0234014	1.81321e-11	down
CD8T	7	ALDOA	-0.13042	0.0190775	3.1355e-11	down
CD8T	7	TIMP1	-0.195311	0.0289847	6.08344e-11	down
CD8T	7	GZMH	-0.148072	0.02198	6.08344e-11	down
CD8T	7	CRIP1	-0.112454	0.016702	6.1558e-11	down
CD8T	7	ACTG2	-0.192412	0.0295794	2.83966e-10	down
CD8T	7	ATP2A3	-0.148823	0.0231211	4.40285e-10	down
CD8T	7	PTK2	0.0664979	0.0103991	5.72865e-10	up
CD8T	7	TRAC	-0.139096	0.021867	7.04061e-10	down
CD8T	7	DCN	-0.149456	0.0235067	7.08861e-10	down
CD8T	7	CD2	-0.159641	0.0251378	7.34467e-10	down
CD8T	7	H3C10	-0.107222	0.0169295	8.1102e-10	down
CD8T	7	SNRPA1	0.11044	0.017464	8.52415e-10	up
CD8T	7	ITM2C	-0.161853	0.0256823	9.69399e-10	down
CD8T	7	ZFP36L2	-0.142172	0.023136	2.6071e-09	down
CD8T	7	HSP90AB1	-0.128169	0.0208731	2.65338e-09	down
CD8T	7	GZMB	-0.146324	0.0238842	2.86393e-09	down
CD8T	7	SF3B1	-0.174172	0.0285063	3.13912e-09	down
CD8T	7	CTSD	-0.139291	0.0231036	5.13771e-09	down
CD8T	7	SRGN	-0.128443	0.0214681	6.74198e-09	down
CD8T	7	CKS1B	0.121965	0.0203912	6.74198e-09	up
CD8T	7	HSPA8	-0.110545	0.0185874	8.20851e-09	down
CD8T	7	IL22RA2	0.201432	0.0339322	8.68216e-09	up
CD8T	7	CD63	-0.149058	0.0251697	9.36312e-09	down
CD8T	7	SIGMAR1	0.0717615	0.0121341	9.72992e-09	up
CD8T	7	MOG	0.14041	0.0238409	1.11741e-08	up
CD8T	7	SRSF2	-0.106954	0.0181888	1.16944e-08	down
CD8T	7	PTPRCAP	-0.158423	0.0270161	1.27617e-08	down
CD8T	7	HMGB1	-0.0879107	0.0150192	1.34812e-08	down
CD8T	7	ATP5F1B	-0.141747	0.0243272	1.56507e-08	down
CD8T	7	HMGB2	-0.134593	0.0231191	1.59601e-08	down
CD8T	7	S100A4	-0.128554	0.0223794	2.50373e-08	down
CD8T	7	ZYX	-0.128532	0.0223922	2.54321e-08	down
CD8T	7	FUS	-0.154063	0.0269912	3.01315e-08	down
CD8T	7	COX6A1	-0.111409	0.0195167	3.01315e-08	down
CD8T	7	TPM1	-0.172074	0.030372	3.78834e-08	down
CD8T	7	MSN	-0.154784	0.0273168	3.78834e-08	down
CD8T	7	IFITM1	-0.136488	0.0241119	3.86283e-08	down
CD8T	7	HNRNPD	-0.148637	0.0271277	1.08415e-07	down
CD8T	7	GRK2	-0.144103	0.026353	1.14299e-07	down
CD8T	7	NDUFA13	-0.148705	0.0272537	1.21093e-07	down
CD8T	7	BCAP31	-0.153845	0.0282688	1.29892e-07	down
CD8T	7	CAPZB	-0.132156	0.0243051	1.32277e-07	down
CD8T	7	CALM3	-0.154225	0.0283948	1.35534e-07	down
CD8T	7	CD3D	-0.136057	0.0251492	1.51485e-07	down
CD8T	7	APIP	0.144619	0.027311	2.83173e-07	up
CD8T	7	RGS1	-0.106818	0.0202265	3.0333e-07	down
CD8T	7	GNAI2	-0.134361	0.0255002	3.21199e-07	down
CD8T	7	COX4I1	-0.133274	0.025355	3.41297e-07	down
CD8T	7	EIF4H	-0.155032	0.0295615	3.61024e-07	down
CD8T	7	SNRNP70	-0.140025	0.0269092	4.46269e-07	down
CD8T	7	ARPC1B	-0.149479	0.0289459	5.47097e-07	down
CD8T	7	ACIN1	-0.132197	0.0258027	6.73973e-07	down
CD8T	7	C1QC	-0.154413	0.0304743	9.003e-07	down
CD8T	7	TIMP2	-0.139067	0.0274934	9.35224e-07	down
CD8T	7	COX5B	-0.117982	0.0234117	1.02108e-06	down
CD8T	7	TLE5	-0.122556	0.0243246	1.02108e-06	down
CD8T	7	YBX1	-0.114249	0.0229127	1.32813e-06	down
CD8T	7	BMI1	0.136089	0.0273218	1.35441e-06	up
CD8T	7	ENSA	-0.126209	0.0255219	1.6165e-06	down
CD8T	7	RNF213	-0.128235	0.0260468	1.79409e-06	down
CD8T	7	MLPH	0.23082	0.0469336	1.82855e-06	up
CD8T	7	ATP5F1D	-0.118697	0.0242481	2.03966e-06	down
CD8T	7	NBL1	-0.161678	0.0333635	2.59599e-06	down
CD8T	7	OGT	-0.150141	0.0312105	3.07725e-06	down
CD8T	7	H2AZ1	-0.101733	0.0211567	3.08536e-06	down
CD8T	7	IGHA1	0.0464709	0.00968598	3.23277e-06	up
CD8T	7	ILF3	-0.149844	0.0312498	3.25293e-06	down
CD8T	7	CD52	-0.124609	0.0261406	3.71528e-06	down
CD8T	7	PSMC4	-0.162479	0.0342244	4.06049e-06	down
CD8T	7	VCP	-0.150281	0.0316724	4.08374e-06	down
CD8T	7	PLA2G10	0.110647	0.0233905	4.35354e-06	up
CD8T	7	LSM7	-0.164501	0.0349122	4.73655e-06	down
CD8T	7	PRKCSH	-0.138119	0.0296014	5.88617e-06	down
CD8T	7	CLN5	0.267084	0.0572743	5.92264e-06	up
CD8T	7	CAPN2	-0.153868	0.0330188	5.97463e-06	down
CD8T	7	CD3E	-0.119562	0.0257806	6.59289e-06	down
CD8T	7	TAPBP	-0.0917517	0.0197874	6.59289e-06	down
CD8T	7	TUBA1B	-0.102082	0.0220904	7.06665e-06	down
CD8T	7	PCGF6	-0.0597105	0.0130834	9.23607e-06	down
CD8T	7	RHOC	-0.119759	0.026506	1.13937e-05	down
CD8T	7	JUNB	-0.147015	0.0327156	1.26997e-05	down
CD8T	7	MESP1	0.175639	0.0391072	1.27656e-05	up
CD8T	7	LGALS3BP	-0.143483	0.0320696	1.37399e-05	down
CD8T	7	KLF5	-0.151751	0.0339593	1.4008e-05	down
CD8T	7	CTNNB1	-0.168816	0.0377997	1.40836e-05	down
CD8T	7	RHOA	-0.103958	0.0235071	1.7143e-05	down
CD8T	7	MARCKS	-0.122273	0.0276849	1.74994e-05	down
CD8T	7	PDAP1	-0.151968	0.0345569	1.89808e-05	down
CD8T	7	MLEC	-0.130397	0.0297226	1.97914e-05	down
CD8T	7	AKR1C1	0.149954	0.0343106	2.12316e-05	up
CD8T	7	PDCD4	-0.135406	0.0310452	2.19676e-05	down
CD8T	7	EGR1	-0.130444	0.0299162	2.19676e-05	down
CD8T	7	RAC2	-0.120127	0.0276179	2.28809e-05	down
CD8T	7	MAP3K8	0.169651	0.0390119	2.28809e-05	up
CD8T	7	BTF3	-0.100914	0.0232179	2.29835e-05	down
CD8T	7	PDK1	0.180361	0.0415727	2.36849e-05	up
CD8T	7	THRAP3	-0.161281	0.0372843	2.49446e-05	down
CD8T	7	ARPC4	-0.134151	0.0312171	2.81889e-05	down
CD8T	7	C1QA	-0.138377	0.0324713	3.29219e-05	down
CD8T	7	LCP1	-0.0835946	0.0197865	3.85398e-05	down
CD8T	7	NUP50	0.0932053	0.0222843	4.61127e-05	up
CD8T	7	PODXL2	0.228033	0.0545325	4.61127e-05	up
CD8T	7	ACTN4	-0.118286	0.0283126	4.63385e-05	down
CD8T	7	PSMB9	-0.0879442	0.0210454	4.63385e-05	down
CD8T	7	ARHGDIB	-0.118289	0.0284914	5.16588e-05	down
CD8T	7	WIPF1	-0.107899	0.0261248	5.61254e-05	down
CD8T	7	PPP1R16B	-0.155926	0.0377442	5.61254e-05	down
CD8T	7	APLP2	-0.127925	0.0311193	6.07001e-05	down
CD8T	7	ELOB	-0.0887277	0.0216548	6.39627e-05	down
CD8T	7	CANX	-0.121336	0.0297591	6.93591e-05	down
CD8T	7	MEGF11	0.192882	0.0474124	7.17297e-05	up
CD8T	7	TKT	-0.123944	0.0307936	8.57771e-05	down
CD8T	7	AP2S1	-0.10531	0.0262254	8.87906e-05	down
CD8T	7	BEX3	-0.143487	0.0362451	0.000112171	down
CD8T	7	PSMB10	-0.113193	0.0286237	0.000113573	down
CD8T	7	H2AX	0.0725458	0.018544	0.000134794	up
CD8T	7	POLR2C	-0.128358	0.0328798	0.000138718	down
CD8T	7	H3P7	0.150635	0.0389127	0.000157911	up
CD8T	7	VASP	-0.107016	0.027822	0.000173737	down
CD8T	7	THSD4	0.204325	0.0533143	0.000182953	up
CD8T	7	HSP90B1	-0.10777	0.0281385	0.000183847	down
CD8T	7	DDIT3	0.260853	0.0681312	0.000183847	up
CD8T	7	HMGN2	-0.124257	0.0324718	0.000183877	down
CD8T	7	CLECL1P	0.162681	0.0425187	0.000183877	up
CD8T	7	NONO	-0.098265	0.0259023	0.00020857	down
CD8T	7	COX6C	-0.1115	0.0294326	0.000212039	down
CD8T	7	POU5F1	0.109435	0.0289284	0.000215546	up
CD8T	7	CAPNS1	-0.120137	0.031809	0.000218698	down
CD8T	7	DISC1	0.0732739	0.0194004	0.000218698	up
CD8T	7	EIF4A1	-0.0655841	0.0174416	0.000232579	down
CD8T	7	FCGRT	-0.11498	0.0306304	0.000237436	down
CD8T	7	JAK3	-0.113883	0.0303935	0.000242788	down
CD8T	7	PPP1CA	-0.104653	0.0279481	0.000243938	down
CD8T	7	OLFM1	0.164261	0.0439117	0.000246479	up
CD8T	7	ROMO1	-0.0969214	0.0259471	0.000250547	down
CD8T	7	C1S	-0.109642	0.0293876	0.000253788	down
CD8T	7	NAPSA	0.160905	0.0432409	0.000262517	up
CD8T	7	RACK1	-0.0913444	0.0245575	0.000262841	down
CD8T	7	BTG1	-0.0856551	0.0231174	0.000276893	down
CD8T	7	PRKAR1A	-0.0849379	0.0230255	0.000293905	down
CD8T	7	LDHB	-0.109537	0.0297318	0.000297969	down
CD8T	7	PSME1	-0.0936128	0.0254405	0.000301823	down
CD8T	7	MAGED2	-0.115238	0.0316322	0.000346589	down
CD8T	7	NDUFA11	-0.0996964	0.0273951	0.000350157	down
CD8T	7	ENO1	-0.103975	0.0286294	0.000358761	down
CD8T	7	RAB27A	-0.0946888	0.0263848	0.000419528	down
CD8T	7	TCIRG1	-0.124451	0.0346697	0.000419528	down
CD8T	7	PDIA6	-0.0918184	0.0259607	0.00050901	down
CD8T	7	NLRC5	-0.0969714	0.0274523	0.000515301	down
CD8T	7	YWHAE	-0.0935251	0.0264897	0.000516344	down
CD8T	7	CD3G	-0.125575	0.0356252	0.000525272	down
CD8T	7	QSOX1	0.128503	0.036656	0.000562184	up
CD8T	7	C11orf96	-0.0934462	0.0270227	0.000668509	down
CD8T	7	SUPT3H	0.114971	0.0333645	0.000696189	up
CD8T	7	SSR2	-0.114043	0.0331191	0.000699509	down
CD8T	7	SNRNP200	-0.116752	0.0343117	0.000808948	down
CD8T	7	SUMO3	-0.113844	0.0334914	0.000815775	down
CD8T	7	LOXL2	-0.125624	0.0371652	0.000870601	down
CD8T	7	SPTBN1	-0.091885	0.027227	0.000883936	down
CD8T	7	POLR1C	0.131358	0.0392577	0.00097652	up
CD8T	7	CORO1C	-0.105523	0.0319174	0.00112204	down
CD8T	7	PTBP1	-0.102051	0.031042	0.00119372	down
CD8T	7	OAS3	0.127828	0.0389329	0.00120654	up
CD8T	7	NUAK1	0.170195	0.0520922	0.00127188	up
CD8T	7	NDUFA4	-0.0953348	0.0292498	0.00130206	down
CD8T	7	MGAT1	-0.103685	0.0319267	0.0013512	down
CD8T	7	EIF6	-0.0977516	0.0302063	0.00140074	down
CD8T	7	CAMK1D	-0.159442	0.0493845	0.00143224	down
CD8T	7	ETFB	-0.0977666	0.0304811	0.00153528	down
CD8T	7	ATP8A2	0.16986	0.0530892	0.00157155	up
CD8T	7	UBE2I	-0.102908	0.032737	0.00189822	down
CD8T	7	SLC9A3R1	-0.0947612	0.0301729	0.00190896	down
CD8T	7	CALU	-0.101673	0.0325456	0.00201162	down
CD8T	7	CYBA	-0.0754679	0.0242198	0.00205893	down
CD8T	7	TRAV8-4	0.082562	0.0269462	0.00244283	up
CD8T	7	SH3GL1	-0.101203	0.0330761	0.00246775	down
CD8T	7	U2AF1	-0.0935218	0.0310828	0.00289782	down
CD8T	7	CYB5R3	-0.114032	0.0378982	0.00289782	down
CD8T	7	FNBP1	-0.089674	0.0300066	0.00308527	down
CD8T	7	LY6E	-0.0831649	0.0282396	0.00353994	down
CD8T	7	PKN1	-0.0900053	0.0306375	0.00360904	down
CD8T	7	GGNBP2	0.107711	0.0372387	0.00413986	up
CD8T	7	DRAP1	-0.0867711	0.0299884	0.00413986	down
CD8T	7	SH2D1A	-0.113602	0.0394457	0.00429051	down
CD8T	7	FKBP1A/C	-0.0680097	0.0237073	0.00442842	down
CD8T	7	TNS3	-0.0910349	0.0319536	0.00469443	down
CD8T	7	CDKN1B	-0.0777321	0.0277319	0.00539822	down
CD8T	7	TLN1	-0.0930925	0.0333208	0.00553189	down
CD8T	7	CTSH	-0.0973601	0.0348971	0.00557746	down
CD8T	7	PGM2	0.140672	0.0505226	0.00565253	up
CD8T	7	CST7	-0.0594451	0.0217947	0.00669956	down
CD8T	7	TBC1D10C	-0.0664591	0.0244207	0.00679782	down
CD8T	7	CDKN1A	-0.0814699	0.0300327	0.00695276	down
CD8T	7	OS9	-0.101785	0.0375785	0.00701306	down
CD8T	7	CTSC	0.0522548	0.0199114	0.00897606	up
CD8T	7	LYPLA1	0.0838215	0.032546	0.0103113	up
CD8T	7	PLEC	-0.0797295	0.0322465	0.0137689	down
CD8T	7	HNRNPM	-0.0695624	0.0282479	0.0141035	down
CD8T	7	IDH2	-0.0815827	0.0335799	0.0154003	down
CD8T	7	STAT2	-0.0857864	0.0362625	0.0182624	down
CD8T	7	ZAP70	-0.0741301	0.0345899	0.0324593	down
CD8T	7	SUN2	-0.0538648	0.0255447	0.0352322	down
CD8T	8	KRT19	0.318541	0.032056	0	up
CD8T	8	KRT8	0.367266	0.021052	0	up
CD8T	8	KLF5	0.281363	0.0311621	0	up
CD8T	8	IGLL5	-0.327856	0.0113115	0	down
CD8T	8	IGLL1	-0.283023	0.011532	0	down
CD8T	8	IGLC1/2	-0.275444	0.0127262	0	down
CD8T	8	IGKC	-0.314473	0.00924348	0	down
CD8T	8	LCN2	0.421049	0.0240616	0	up
CD8T	8	IGHG1/2	-0.425721	0.0104886	0	down
CD8T	8	HNF4A	0.274325	0.0280894	0	up
CD8T	8	GSTP1	0.347483	0.0213027	0	up
CD8T	8	EPCAM	0.429371	0.023272	0	up
CD8T	8	ELF3	0.395382	0.026705	0	up
CD8T	8	DACH1	0.280774	0.0319216	0	up
CD8T	8	CST3	0.343188	0.0240405	0	up
CD8T	8	ID1	0.341175	0.0276684	0	up
CD8T	8	COX2	0.241818	0.00443339	0	up
CD8T	8	MLEC	0.285529	0.026945	0	up
CD8T	8	MUC4	0.392837	0.0392159	0	up
CD8T	8	TPM2	-0.223547	0.022415	0	down
CD8T	8	TFF3	0.899277	0.0158815	0	up
CD8T	8	TAGLN	-0.279966	0.0213882	0	down
CD8T	8	SPINT2	0.415063	0.0314198	0	up
CD8T	8	SPINK1	0.544101	0.0196082	0	up
CD8T	8	SPARC	-0.253091	0.0215718	0	down
CD8T	8	MUC2	0.915781	0.0196796	0	up
CD8T	8	SOX9	0.274396	0.0315517	0	up
CD8T	8	RRBP1	0.298407	0.026131	0	up
CD8T	8	RBP4	0.379761	0.0303146	0	up
CD8T	8	PIGR	0.480936	0.0284144	0	up
CD8T	8	PI3	0.36129	0.0303496	0	up
CD8T	8	OXR1	0.212595	0.0150298	0	up
CD8T	8	MYL9	-0.210181	0.0219334	0	down
CD8T	8	S100A14	0.347464	0.0313935	0	up
CD8T	8	COX1	0.261154	0.0036199	0	up
CD8T	8	ITLN1	0.433708	0.0326039	0	up
CD8T	8	CLDN7	0.378412	0.0308992	0	up
CD8T	8	AGR2	0.478368	0.0278359	0	up
CD8T	8	CALD1	-0.269682	0.0257392	0	down
CD8T	8	CLDN4	0.367404	0.0332288	0	up
CD8T	8	COTL1	-0.126555	0.0160785	1.61172e-14	down
CD8T	8	FCGBP	0.274453	0.0350917	2.36002e-14	up
CD8T	8	B3GNT7	0.226073	0.0290193	2.88142e-14	up
CD8T	8	APLP2	0.226541	0.0290908	2.90979e-14	up
CD8T	8	SMPD2	0.218919	0.0282299	3.67114e-14	up
CD8T	8	BGN	-0.260025	0.0335525	3.68111e-14	down
CD8T	8	ACTA2	-0.153143	0.0200788	9.29257e-14	down
CD8T	8	IGFBP5	-0.184228	0.0241444	9.29257e-14	down
CD8T	8	CREB3L1	0.264597	0.0348161	1.12944e-13	up
CD8T	8	VIM	-0.145835	0.0202853	2.42433e-12	down
CD8T	8	TUBB4B	0.192597	0.0271367	4.6394e-12	up
CD8T	8	COMT	0.196616	0.0277434	4.90441e-12	up
CD8T	8	OLFM4	0.291955	0.0414193	6.33453e-12	up
CD8T	8	SLC12A2	0.242299	0.0344625	7.07306e-12	up
CD8T	8	LGALS2	0.229865	0.0337144	3.12163e-11	up
CD8T	8	MLPH	0.25158	0.0370082	3.52439e-11	up
CD8T	8	RGS1	-0.157124	0.0231611	3.81593e-11	down
CD8T	8	PTK2	0.064773	0.00973522	9.18042e-11	up
CD8T	8	COX6A1	0.127116	0.0191285	9.53498e-11	up
CD8T	8	FABP1	0.21793	0.0329118	1.10118e-10	up
CD8T	8	CD9	0.21303	0.032337	1.36115e-10	up
CD8T	8	ROMO1	0.162869	0.0247627	1.4382e-10	up
CD8T	8	SERPINA1	0.213263	0.0335329	5.96396e-10	up
CD8T	8	MHC I	-0.0488696	0.00778659	1.00877e-09	down
CD8T	8	FOXA1	0.219929	0.0351596	1.13637e-09	up
CD8T	8	ALDH2	0.193109	0.0309191	1.1896e-09	up
CD8T	8	LUM	-0.171526	0.0275892	1.40532e-09	down
CD8T	8	ATP1B1	0.198123	0.0319323	1.50115e-09	up
CD8T	8	EIF5A	0.115399	0.0186502	1.64707e-09	up
CD8T	8	IFI6	-0.162128	0.0263676	2.07515e-09	down
CD8T	8	SNRPD1	0.0225127	0.00366365	2.09663e-09	up
CD8T	8	GFPT1	0.187795	0.0315963	7.20434e-09	up
CD8T	8	EIF4A1	0.0997612	0.0169942	1.1084e-08	up
CD8T	8	HMGA2	0.232411	0.0405264	2.45362e-08	up
CD8T	8	DDRGK1	0.176241	0.0307913	2.58449e-08	up
CD8T	8	MYC	0.177288	0.0312648	3.48412e-08	up
CD8T	8	TMSB4X	-0.0452232	0.0080699	5.01223e-08	down
CD8T	8	ANXA4	0.171956	0.0306878	5.01223e-08	up
CD8T	8	TFF1	0.217349	0.0388096	5.03545e-08	up
CD8T	8	BCAM	0.232535	0.0416464	5.47857e-08	up
CD8T	8	C11orf96	-0.171052	0.0309822	7.74137e-08	down
CD8T	8	ATP9A	0.188683	0.0345101	1.03551e-07	up
CD8T	8	SPRY2	0.188241	0.0344679	1.05893e-07	up
CD8T	8	SCARB2	0.19919	0.0367727	1.34355e-07	up
CD8T	8	VPS29	0.031999	0.00592608	1.46075e-07	up
CD8T	8	CEBPD	0.141358	0.0263743	1.80316e-07	up
CD8T	8	LMO7	0.209567	0.0396274	2.63758e-07	up
CD8T	8	PXN	0.167328	0.032296	4.66293e-07	up
CD8T	8	CORO1A	-0.0938492	0.0182284	5.48696e-07	down
CD8T	8	DDR1	0.235758	0.0461574	6.73982e-07	up
CD8T	8	DCN	-0.138254	0.0271778	7.43479e-07	down
CD8T	8	SPON2	-0.132932	0.026248	8.27937e-07	down
CD8T	8	TMPRSS2	0.187138	0.0369866	8.31249e-07	up
CD8T	8	ETS2	0.191466	0.0378351	8.31249e-07	up
CD8T	8	HLA-DRB	-0.0621076	0.0124344	1.15289e-06	down
CD8T	8	NET1	0.224522	0.0455052	1.55091e-06	up
CD8T	8	AKAP1	0.235684	0.0477747	1.55091e-06	up
CD8T	8	LGALS1	-0.110193	0.0225342	1.91358e-06	down
CD8T	8	NKG7	-0.0851296	0.0177395	2.99769e-06	down
CD8T	8	IGFBP7	-0.103419	0.0217395	3.6511e-06	down
CD8T	8	FLNA	-0.132546	0.0281202	4.48268e-06	down
CD8T	8	SCD	0.113476	0.0241	4.54931e-06	up
CD8T	8	NUDT15	0.15498	0.0330419	4.92367e-06	up
CD8T	8	CDX2	0.189722	0.0407556	5.79125e-06	up
CD8T	8	FABP5	0.10039	0.0218297	7.52796e-06	up
CD8T	8	CCN1	-0.149757	0.032596	7.61699e-06	down
CD8T	8	SLC7A2	0.188194	0.0410864	8.06576e-06	up
CD8T	8	TPI1	0.105013	0.0236965	1.61089e-05	up
CD8T	8	ACTG2	-0.155361	0.0352109	1.74542e-05	down
CD8T	8	TBX3	0.176801	0.0401114	1.76624e-05	up
CD8T	8	RASAL3	-0.150038	0.0340924	1.80626e-05	down
CD8T	8	PA2G4	0.0891924	0.0203913	2.02557e-05	up
CD8T	8	PRKCQ	-0.170045	0.0392845	2.47055e-05	down
CD8T	8	PLEKHA6	0.162202	0.0379187	3.08198e-05	up
CD8T	8	DUSP1	-0.0911023	0.0216848	4.29406e-05	down
CD8T	8	C1QA	-0.157799	0.0377449	4.66061e-05	down
CD8T	8	TOMM5	0.111319	0.0266904	4.82689e-05	up
CD8T	8	MAP2K3	0.13791	0.0334445	5.83143e-05	up
CD8T	8	CCN2	-0.131476	0.0318761	5.83143e-05	down
CD8T	8	GCDH	-0.140783	0.0341762	5.88975e-05	down
CD8T	8	UBE2L6	-0.19025	0.0462779	6.0548e-05	down
CD8T	8	LCP1	-0.0871119	0.0215777	8.2499e-05	down
CD8T	8	PLA2G10	0.0856694	0.0212322	8.26111e-05	up
CD8T	8	C1S	-0.133918	0.0332765	8.5685e-05	down
CD8T	8	TIMP2	-0.125452	0.0314152	9.69406e-05	down
CD8T	8	COX5A	0.137395	0.0344345	9.75226e-05	up
CD8T	8	ISG15	-0.1376	0.0347307	0.000108893	down
CD8T	8	TRDC	0.16593	0.0419024	0.000108948	up
CD8T	8	TRAC	-0.0963526	0.0245928	0.000128786	down
CD8T	8	CORO1C	-0.140471	0.0362003	0.000149212	down
CD8T	8	JUP	0.156356	0.0403715	0.000152678	up
CD8T	8	IDI1	0.10469	0.0270976	0.000157541	up
CD8T	8	SOCS5	0.106692	0.0278486	0.000178376	up
CD8T	8	ARHGDIB	-0.121231	0.0321691	0.000227927	down
CD8T	8	MAP7	0.128101	0.0343533	0.000264947	up
CD8T	8	CRIP1	-0.0672271	0.0182578	0.000316357	down
CD8T	8	IFT88	0.136034	0.0370344	0.000325244	up
CD8T	8	RUNX3	-0.108228	0.0296665	0.000356013	down
CD8T	8	BTN3A1	-0.118413	0.0327482	0.000400573	down
CD8T	8	C1QB	-0.171292	0.0485513	0.000556144	down
CD8T	8	SIGMAR1	0.0400944	0.0114913	0.000635844	up
CD8T	8	LSR	0.141593	0.0405865	0.000635844	up
CD8T	8	KRT7	0.154419	0.0444889	0.000674533	up
CD8T	8	CAB39L	0.116117	0.0335274	0.000689139	up
CD8T	8	MSN	-0.104327	0.0310822	0.00101257	down
CD8T	8	PDLIM1	0.107391	0.0322761	0.00111732	up
CD8T	8	NTHL1	0.104463	0.0316484	0.00122017	up
CD8T	8	LAPTM5	-0.0777034	0.0242957	0.00173773	down
CD8T	8	PLD1	0.113675	0.0359274	0.00194252	up
CD8T	8	PRDX4	0.141243	0.0447638	0.00198809	up
CD8T	8	BTG1	-0.0770822	0.0250952	0.00262277	down
CD8T	8	SH3BGRL3	-0.0599468	0.0200777	0.00346179	down
CD8T	8	RASSF5	-0.116828	0.039647	0.00390459	down
CD8T	8	COPRS	0.108784	0.0370448	0.00400839	up
CD8T	8	GIMAP7	-0.0974416	0.0333293	0.00415212	down
CD8T	8	CST7	-0.0668708	0.0232436	0.00478747	down
CD8T	8	MYL6	0.0468885	0.0165907	0.00554512	up
CD8T	8	PTPRK	0.1216	0.0429955	0.00554512	up
CD8T	8	CHRM3	0.102777	0.0378506	0.00774505	up
CD8T	8	PSMB9	-0.0605094	0.0226617	0.00881453	down
CD8T	8	B2M	-0.0193983	0.0075034	0.0112412	down
CD8T	8	USP3	0.0888154	0.0346482	0.0119026	up
CD8T	8	CAMK2G	0.0901016	0.0359339	0.0138774	up
CD8T	8	APIP	0.0615775	0.0247707	0.014656	up
CD8T	8	PHB2	0.0739923	0.0302017	0.0161066	up
CD8T	8	S100A4	-0.0593635	0.0245406	0.0174386	down
CD8T	8	TBC1D10C	-0.0626058	0.0260668	0.0181735	down
CD8T	8	GBP5	-0.083219	0.034776	0.0185017	down
CD8T	8	TRBC2	-0.0525779	0.0226385	0.0222385	down
CD8T	8	PRKAB1	0.0752837	0.0342815	0.0307324	up
CD8T	8	SUN2	-0.0583884	0.0270458	0.0335669	down
CD8T	8	NSL1	0.0640198	0.0302367	0.0370219	up
CD8T	8	CD81	-0.0488407	0.0231347	0.0373717	down
CD8T	8	CXCL14	-0.0354307	0.0169643	0.0391342	down
CD8T	8	FST	0.0821509	0.0393489	0.0391342	up
CD8T	8	FSTL1	-0.0640112	0.0312451	0.0427945	down
CD8T	9	PFN1	0.38341	0.0150642	0	up
CD8T	9	NDUFA3	0.0325848	0.00272353	0	up
CD8T	9	MYL9	0.252945	0.0202832	0	up
CD8T	9	MYL6	0.366354	0.0178869	0	up
CD8T	9	MYH9	0.359434	0.0176756	0	up
CD8T	9	MUC2	-0.490023	0.0276474	0	down
CD8T	9	MT2A	0.234406	0.0277413	0	up
CD8T	9	MSN	0.410275	0.0309358	0	up
CD8T	9	MMP9	0.325728	0.0354746	0	up
CD8T	9	MMP12	0.573567	0.0305291	0	up
CD8T	9	CORO1A	0.334039	0.0181109	0	up
CD8T	9	MHC I	0.327436	0.00792539	0	up
CD8T	9	COTL1	0.396291	0.0157898	0	up
CD8T	9	COX1	-0.114963	0.00410515	0	down
CD8T	9	MCL1	0.266038	0.0187307	0	up
CD8T	9	COX2	-0.104119	0.00498461	0	down
CD8T	9	MAF	0.229808	0.0251236	0	up
CD8T	9	LYZ	0.420364	0.0304188	0	up
CD8T	9	COX8A	0.187206	0.0219486	0	up
CD8T	9	LUM	0.307275	0.0262058	0	up
CD8T	9	NKG7	0.293478	0.0176308	0	up
CD8T	9	CRIP1	0.312411	0.0183651	0	up
CD8T	9	NONO	0.238441	0.0280493	0	up
CD8T	9	CEBPB	0.246592	0.0245194	0	up
CD8T	9	CALM1	0.267019	0.0263175	0	up
CD8T	9	CALM2	0.18941	0.022543	0	up
CD8T	9	S100A4	0.363932	0.0249272	0	up
CD8T	9	RUNX3	0.25661	0.0289874	0	up
CD8T	9	RNF213	0.292883	0.0287877	0	up
CD8T	9	RHOA	0.270444	0.0256226	0	up
CD8T	9	CAPZB	0.323765	0.0270044	0	up
CD8T	9	RGS1	0.315356	0.0221897	0	up
CD8T	9	RACK1	0.22597	0.0264662	0	up
CD8T	9	RAC2	0.306969	0.0304579	0	up
CD8T	9	CD14	0.270675	0.0300757	0	up
CD8T	9	CD2	0.26547	0.028101	0	up
CD8T	9	PSME1	0.246834	0.0275185	0	up
CD8T	9	CD3D	0.256543	0.0277775	0	up
CD8T	9	CD3E	0.269513	0.0283017	0	up
CD8T	9	PSMB9	0.26338	0.0227507	0	up
CD8T	9	PRKAR1A	0.212209	0.0246979	0	up
CD8T	9	CD81	0.301678	0.0234808	0	up
CD8T	9	PKM	0.299967	0.0202338	0	up
CD8T	9	PARK7	0.317884	0.0296481	0	up
CD8T	9	CST7	0.193208	0.0230468	0	up
CD8T	9	CTSB	0.40855	0.0213365	0	up
CD8T	9	CTSD	0.292009	0.0256638	0	up
CD8T	9	HSPA8	0.188296	0.0201118	0	up
CD8T	9	HSP90AB1	0.212959	0.0228447	0	up
CD8T	9	HMGB2	0.232019	0.0254404	0	up
CD8T	9	HMGB1	0.160175	0.0160198	0	up
CD8T	9	HLA-DRB	0.418971	0.0126766	0	up
CD8T	9	H4C3	0.214453	0.0237763	0	up
CD8T	9	H3C8	0.285188	0.0206233	0	up
CD8T	9	H3C2	0.327044	0.0180408	0	up
CD8T	9	ENO1	0.402631	0.0316444	0	up
CD8T	9	H3C10	0.304837	0.0185545	0	up
CD8T	9	H2BC5	0.295105	0.0133342	0	up
CD8T	9	GZMH	0.243523	0.024374	0	up
CD8T	9	GZMB	0.28691	0.026602	0	up
CD8T	9	EVL	0.34515	0.02435	0	up
CD8T	9	GRK2	0.248941	0.029189	0	up
CD8T	9	GNLY	0.383617	0.0245299	0	up
CD8T	9	FCER1G	0.323552	0.037825	0	up
CD8T	9	GNAI2	0.310275	0.0283194	0	up
CD8T	9	FLNA	0.44193	0.0276368	0	up
CD8T	9	HSPB1	0.210894	0.0251669	0	up
CD8T	9	IFI30	0.35944	0.0319185	0	up
CD8T	9	IFI6	0.256026	0.0250216	0	up
CD8T	9	IFITM2	0.227433	0.0270911	0	up
CD8T	9	LGALS1	0.419853	0.0223754	0	up
CD8T	9	LDHA	0.168737	0.0202807	0	up
CD8T	9	CXCL14	0.55377	0.0177295	0	up
CD8T	9	LCP1	0.31188	0.0214666	0	up
CD8T	9	LAPTM5	0.318188	0.024313	0	up
CD8T	9	CYBA	0.299673	0.0261422	0	up
CD8T	9	JUND	0.178192	0.0203667	0	up
CD8T	9	JUNB	0.336933	0.0366523	0	up
CD8T	9	DCN	0.263497	0.0261474	0	up
CD8T	9	CALD1	0.383877	0.0234173	0	up
CD8T	9	JAK3	0.286731	0.0333452	0	up
CD8T	9	ISG15	0.313105	0.0336175	0	up
CD8T	9	IL32	0.274023	0.0174664	0	up
CD8T	9	IGLL5	-0.0970883	0.0093525	0	down
CD8T	9	IGLL1	-0.201123	0.00957398	0	down
CD8T	9	IGHA1	-0.160155	0.00923352	0	down
CD8T	9	IGFBP7	0.399672	0.0216269	0	up
CD8T	9	IGFBP5	0.388019	0.0229701	0	up
CD8T	9	DUSP1	0.185624	0.0211943	0	up
CD8T	9	IGFBP3	0.343662	0.0402381	0	up
CD8T	9	ITM2B	0.296658	0.0251635	0	up
CD8T	9	S100A6	0.194285	0.0215276	0	up
CD8T	9	FSTL1	0.286066	0.031391	0	up
CD8T	9	TMSB10	0.400787	0.0143781	0	up
CD8T	9	TRBC2	0.279756	0.0228719	0	up
CD8T	9	TPM2	0.321725	0.0207488	0	up
CD8T	9	ARHGAP45	0.430442	0.0462825	0	up
CD8T	9	ARHGDIB	0.310247	0.0314059	0	up
CD8T	9	BGN	0.285607	0.0303581	0	up
CD8T	9	TNFAIP3	0.229973	0.025304	0	up
CD8T	9	SOD2	0.324525	0.0338175	0	up
CD8T	9	TUBA1B	0.216303	0.0238964	0	up
CD8T	9	TMSB4X	0.446839	0.00832434	0	up
CD8T	9	SPARC	0.426779	0.0198696	0	up
CD8T	9	TIMP2	0.280122	0.0304947	0	up
CD8T	9	TIMP1	0.288203	0.0330305	0	up
CD8T	9	TAPBP	0.217683	0.0213067	0	up
CD8T	9	TAGLN	0.316123	0.0192239	0	up
CD8T	9	STAT1	0.307098	0.0336475	0	up
CD8T	9	SRGN	0.302934	0.0237566	0	up
CD8T	9	TLE5	0.250535	0.0266792	0	up
CD8T	9	ANXA5	0.338652	0.0231455	0	up
CD8T	9	B2M	0.427142	0.00783903	0	up
CD8T	9	ALDOA	0.229929	0.0209468	0	up
CD8T	9	ACTA2	0.330112	0.0193087	0	up
CD8T	9	C11orf96	0.394213	0.0296999	0	up
CD8T	9	TUBB	0.242194	0.0218044	0	up
CD8T	9	WARS1	0.290373	0.032989	0	up
CD8T	9	C1QA	0.47887	0.0367024	0	up
CD8T	9	VIM	0.456442	0.0198175	0	up
CD8T	9	WDR1	0.314885	0.026336	0	up
CD8T	9	VAMP8	0.24294	0.0273801	0	up
CD8T	9	C1QB	0.457662	0.0467933	0	up
CD8T	9	SH3BGRL3	0.310866	0.0202738	0	up
CD8T	9	YWHAZ	0.196562	0.0197853	0	up
CD8T	9	C1QC	0.341497	0.0342753	0	up
CD8T	9	UBB	0.225324	0.0119405	0	up
CD8T	9	BTG1	0.211247	0.0248017	0	up
CD8T	9	ARPC1B	0.263825	0.0321992	1.59701e-15	up
CD8T	9	PSMB10	0.256242	0.0312801	1.59701e-15	up
CD8T	9	SRSF2	0.15926	0.0195698	3.12198e-15	up
CD8T	9	ACTN4	0.251243	0.0309945	3.12198e-15	up
CD8T	9	TRAC	0.195456	0.023999	3.12198e-15	up
CD8T	9	WIPF1	0.228735	0.0283821	4.61359e-15	up
CD8T	9	CD52	0.231451	0.0286302	4.61359e-15	up
CD8T	9	C1R	0.308392	0.038292	6.10623e-15	up
CD8T	9	ARF1	0.232291	0.0289909	7.52216e-15	up
CD8T	9	SQSTM1	0.235999	0.0294234	7.52216e-15	up
CD8T	9	HSP90AA1	0.176688	0.0223227	1.63123e-14	up
CD8T	9	PTPRCAP	0.238249	0.0300832	1.63123e-14	up
CD8T	9	ELOB	0.18262	0.0231773	2.19308e-14	up
CD8T	9	A1BG	-0.0966444	0.012269	2.19308e-14	down
CD8T	9	LITAF	0.204626	0.0262049	3.77476e-14	up
CD8T	9	GBP5	0.267776	0.0344956	5.33447e-14	up
CD8T	9	HNRNPD	0.232204	0.0300477	7.01584e-14	up
CD8T	9	PRDX1	0.286375	0.0370662	7.10999e-14	up
CD8T	9	ID3	0.189453	0.0245957	8.47395e-14	up
CD8T	9	GBP1	0.269505	0.0351481	1.1082e-13	up
CD8T	9	GSN	0.29914	0.0393535	1.83924e-13	up
CD8T	9	NFKBIA	0.199491	0.0262637	1.91003e-13	up
CD8T	9	COX6A1	0.159181	0.0210418	2.4061e-13	up
CD8T	9	NFATC2	0.23001	0.0304931	2.82734e-13	up
CD8T	9	SNRPD1	0.0278826	0.00372675	4.4779e-13	up
CD8T	9	SPI1	0.286315	0.0383513	5.042e-13	up
CD8T	9	LY6E	0.224978	0.0303158	7.00522e-13	up
CD8T	9	TPI1	0.189752	0.0258542	1.28693e-12	up
CD8T	9	SRSF7	0.207288	0.0284651	1.95578e-12	up
CD8T	9	LMNA	0.165793	0.0229095	2.71735e-12	up
CD8T	9	HNRNPM	0.217804	0.0301071	2.75118e-12	up
CD8T	9	CD53	0.223398	0.0309697	3.16834e-12	up
CD8T	9	PCGF6	0.0984906	0.0136526	3.16834e-12	up
CD8T	9	EIF5A	0.146682	0.020346	3.24489e-12	up
CD8T	9	STK17A	0.282507	0.0392784	3.6504e-12	up
CD8T	9	DNAJA1	0.221108	0.0307541	3.70663e-12	up
CD8T	9	SUN2	0.193435	0.0269437	3.97356e-12	up
CD8T	9	TXNIP	0.225569	0.0314772	4.34609e-12	up
CD8T	9	TCF3	0.156244	0.0218705	5.07343e-12	up
CD8T	9	PLEC	0.24738	0.0346596	5.29286e-12	up
CD8T	9	C1S	0.22792	0.0319493	5.40159e-12	up
CD8T	9	KCNAB2	0.289489	0.0406032	5.53224e-12	up
CD8T	9	CSTB	0.252024	0.0354408	6.2927e-12	up
CD8T	9	NEAT1	0.130133	0.0183821	7.87355e-12	up
CD8T	9	AP2S1	0.200644	0.028354	7.9501e-12	up
CD8T	9	VPS29	0.0429882	0.00607474	7.9501e-12	up
CD8T	9	BST2	0.253925	0.0358921	8.00195e-12	up
CD8T	9	GPX1	0.15982	0.0226487	9.0724e-12	up
CD8T	9	ACTR3	0.250571	0.0356013	1.02821e-11	up
CD8T	9	ATP5F1B	0.187596	0.026704	1.12414e-11	up
CD8T	9	RGS5	0.215539	0.0307048	1.16147e-11	up
CD8T	9	PIP4K2A	0.24033	0.0342484	1.17531e-11	up
CD8T	9	IRF1	0.215699	0.0307463	1.18407e-11	up
CD8T	9	CNN2	0.166907	0.0239324	1.5815e-11	up
CD8T	9	DRAP1	0.223639	0.0322413	2.0549e-11	up
CD8T	9	TERF2IP	0.204295	0.029568	2.47442e-11	up
CD8T	9	ENSA	0.192014	0.0278304	2.62406e-11	up
CD8T	9	SLC25A6	0.171158	0.0248057	2.62406e-11	up
CD8T	9	PARVG	0.229236	0.0332846	2.84617e-11	up
CD8T	9	IFITM1	0.180598	0.0263781	3.76285e-11	up
CD8T	9	PRF1	0.194211	0.0283728	3.78414e-11	up
CD8T	9	CTNNB1	0.29075	0.0425621	4.14371e-11	up
CD8T	9	UBE2I	0.240746	0.0355371	6.11161e-11	up
CD8T	9	ARPC5	0.251036	0.0371705	7.02084e-11	up
CD8T	9	ZEB2	0.217141	0.0322774	8.37084e-11	up
CD8T	9	IFI35	0.261368	0.0389313	9.153e-11	up
CD8T	9	GNAI3	0.214231	0.0321554	1.29209e-10	up
CD8T	9	SPOCK2	0.216684	0.0325309	1.29839e-10	up
CD8T	9	CDKN1B	0.196929	0.029588	1.33819e-10	up
CD8T	9	RASAL3	0.215397	0.032397	1.39661e-10	up
CD8T	9	MYL12A	0.212603	0.0320864	1.62092e-10	up
CD8T	9	RHOG	0.243599	0.0369	1.90142e-10	up
CD8T	9	HMGN2	0.231797	0.0355601	3.30448e-10	up
CD8T	9	ACTG2	0.217203	0.0333721	3.49558e-10	up
CD8T	9	AIF1	0.270121	0.0415007	3.49558e-10	up
CD8T	9	DDIT4	0.194038	0.0299246	4.08759e-10	up
CD8T	9	PTK2B	0.25435	0.0392587	4.2167e-10	up
CD8T	9	GNAS	0.192804	0.0298315	4.65581e-10	up
CD8T	9	COX4I1	0.178694	0.0276895	4.91495e-10	up
CD8T	9	IRF3	0.225868	0.0349996	4.91495e-10	up
CD8T	9	PVRIG	0.187037	0.0291896	6.6102e-10	up
CD8T	9	DENND2D	0.223291	0.0349081	7.07755e-10	up
CD8T	9	TBC1D10C	0.164965	0.0258079	7.25442e-10	up
CD8T	9	LGALS3BP	0.226062	0.0354089	7.59257e-10	up
CD8T	9	STOM	0.179296	0.0280927	7.65711e-10	up
CD8T	9	ZFP36L1	0.164776	0.0258236	7.6952e-10	up
CD8T	9	CTSS	0.183998	0.0288539	7.85996e-10	up
CD8T	9	IKZF1	0.21703	0.03411	8.58343e-10	up
CD8T	9	DNM2	0.209157	0.0328934	8.77062e-10	up
CD8T	9	PLEK	0.179861	0.0283829	1.00509e-09	up
CD8T	9	MARCKS	0.190708	0.0301285	1.04801e-09	up
CD8T	9	FNBP1	0.203307	0.0322192	1.18506e-09	up
CD8T	9	JUN	0.187416	0.0297103	1.1951e-09	up
CD8T	9	S100A9	0.258434	0.0409874	1.21214e-09	up
CD8T	9	TNS3	0.215499	0.034386	1.54261e-09	up
CD8T	9	COX6B1	0.183301	0.0292812	1.60671e-09	up
CD8T	9	LOXL2	0.255507	0.0408456	1.64739e-09	up
CD8T	9	ZFP36L2	0.158239	0.0252995	1.64842e-09	up
CD8T	9	TRBC1	0.196926	0.0315214	1.71904e-09	up
CD8T	9	GLUL	0.174293	0.0279795	1.92133e-09	up
CD8T	9	APRT	0.185352	0.0297892	1.99565e-09	up
CD8T	9	TPM1	0.211033	0.0339173	1.99565e-09	up
CD8T	9	CD63	0.171823	0.0276635	2.12843e-09	up
CD8T	9	YWHAE	0.174489	0.0283838	3.17238e-09	up
CD8T	9	SRSF5	0.179917	0.0293155	3.36891e-09	up
CD8T	9	TRMT112	0.167284	0.0273303	3.71921e-09	up
CD8T	9	GABARAP	0.141814	0.0231765	3.74926e-09	up
CD8T	9	KLF2	0.192938	0.0315787	3.95347e-09	up
CD8T	9	CARHSP1	0.190275	0.0312167	4.30939e-09	up
CD8T	9	CSK	0.173861	0.0285345	4.35325e-09	up
CD8T	9	PSME2	0.173765	0.0285231	4.36061e-09	up
CD8T	9	GIMAP4	0.221706	0.036453	4.62516e-09	up
CD8T	9	NDUFA13	0.18212	0.029991	4.88588e-09	up
CD8T	9	IDH2	0.218454	0.0359923	4.95849e-09	up
CD8T	9	LMNB1	0.173355	0.0285657	4.96314e-09	up
CD8T	9	RFTN1	0.237331	0.0391202	5.00303e-09	up
CD8T	9	LCP2	0.203222	0.0335399	5.22365e-09	up
CD8T	9	HMOX1	0.221442	0.0367272	6.2564e-09	up
CD8T	9	SOD1	0.190228	0.0316869	7.31535e-09	up
CD8T	9	NDUFB2	0.206774	0.0344619	7.43606e-09	up
CD8T	9	SPON2	0.149496	0.0249508	7.80122e-09	up
CD8T	9	SF3B2	0.224639	0.0375088	7.89815e-09	up
CD8T	9	HSPD1	0.134162	0.0224464	8.46801e-09	up
CD8T	9	ARF6	0.152996	0.0256112	8.6007e-09	up
CD8T	9	GZMK	0.157481	0.0263902	8.90807e-09	up
CD8T	9	SAT1	0.204168	0.0342215	8.94655e-09	up
CD8T	9	CAPG	0.198948	0.0333624	9.06637e-09	up
CD8T	9	SLC9A3R1	0.192974	0.0324298	9.72366e-09	up
CD8T	9	SYF2	0.21707	0.0364767	9.72366e-09	up
CD8T	9	FCGRT	0.197839	0.033253	9.74613e-09	up
CD8T	9	ATP5F1D	0.155938	0.0262196	9.8094e-09	up
CD8T	9	C1QBP	0.202816	0.0341028	9.8094e-09	up
CD8T	9	CKLF	0.15896	0.0267442	9.98057e-09	up
CD8T	9	CLTA	0.221388	0.0372971	1.03627e-08	up
CD8T	9	G3BP2	0.202527	0.0341202	1.03627e-08	up
CD8T	9	GRB2	0.238834	0.0402349	1.03627e-08	up
CD8T	9	EIF3I	0.195434	0.0329685	1.08252e-08	up
CD8T	9	EIF4A1	0.108315	0.0182763	1.08762e-08	up
CD8T	9	VCP	0.207385	0.0349966	1.08791e-08	up
CD8T	9	CAPN1	0.227268	0.0384176	1.1527e-08	up
CD8T	9	CTSZ	0.204101	0.0345077	1.15601e-08	up
CD8T	9	LAG3	0.169108	0.0286267	1.204e-08	up
CD8T	9	BANF1	0.147788	0.0250945	1.33835e-08	up
CD8T	9	ZAP70	0.217265	0.0369417	1.39934e-08	up
CD8T	9	SIPA1	0.182591	0.0310702	1.43314e-08	up
CD8T	9	H2AZ1	0.132485	0.0226222	1.61402e-08	up
CD8T	9	LDHB	0.188244	0.0321548	1.62872e-08	up
CD8T	9	UBE2L6	0.252642	0.0432454	1.74663e-08	up
CD8T	9	RHOH	0.201981	0.0346147	1.81439e-08	up
CD8T	9	PICALM	0.20263	0.0347355	1.8187e-08	up
CD8T	9	CST3	0.173814	0.0297927	1.8187e-08	up
CD8T	9	MVP	0.17326	0.0297528	1.9264e-08	up
CD8T	9	ATP5IF1	0.133348	0.0229778	2.1558e-08	up
CD8T	9	PPP1CC	0.178669	0.0307875	2.1558e-08	up
CD8T	9	ARL6IP5	0.172762	0.0298135	2.26048e-08	up
CD8T	9	FUS	0.17197	0.0297351	2.40183e-08	up
CD8T	9	PSMB8	0.249818	0.0431928	2.40183e-08	up
CD8T	9	RAB7A	0.195514	0.0339032	2.64085e-08	up
CD8T	9	GABARAPL2	0.166595	0.0289571	2.85359e-08	up
CD8T	9	PTK2	0.058597	0.0101894	2.87653e-08	up
CD8T	9	ZYX	0.139553	0.0242675	2.87653e-08	up
CD8T	9	SAMD3	0.164905	0.0287901	3.27937e-08	up
CD8T	9	PFKP	0.220067	0.0384353	3.31082e-08	up
CD8T	9	PIK3CD	0.17664	0.0309042	3.49755e-08	up
CD8T	9	DOCK8	0.189454	0.0331985	3.67577e-08	up
CD8T	9	PTPRJ	0.213074	0.0375272	4.3375e-08	up
CD8T	9	CALM3	0.176314	0.0313023	5.62588e-08	up
CD8T	9	HDAC7	0.214473	0.0381444	5.93966e-08	up
CD8T	9	FGL2	0.219191	0.0390861	6.44784e-08	up
CD8T	9	PTEN	0.0402988	0.00719587	6.71495e-08	up
CD8T	9	ARPC4	0.190917	0.0341614	7.15453e-08	up
CD8T	9	GIMAP7	0.181249	0.0324432	7.21429e-08	up
CD8T	9	GALM	0.180801	0.0324412	7.76938e-08	up
CD8T	9	SEC11A	0.181056	0.0325398	8.15715e-08	up
CD8T	9	SKI	0.196214	0.0352717	8.1866e-08	up
CD8T	9	CDKN1A	0.177837	0.0320159	8.5267e-08	up
CD8T	9	HSP90B1	0.168462	0.0303251	8.5267e-08	up
CD8T	9	RAB2A	0.178593	0.0321601	8.56851e-08	up
CD8T	9	NDUFA4	0.17353	0.0313634	9.59373e-08	up
CD8T	9	BUB3	0.175615	0.0317907	1.00525e-07	up
CD8T	9	STMN1	0.161698	0.0293259	1.06245e-07	up
CD8T	9	GGA2	0.178513	0.0323828	1.06649e-07	up
CD8T	9	NOSIP	0.218252	0.0396244	1.09106e-07	up
CD8T	9	RAP1A	0.180731	0.0328529	1.13031e-07	up
CD8T	9	SPTBN1	0.159735	0.0290925	1.19289e-07	up
CD8T	9	PSMB2	0.184487	0.033599	1.19289e-07	up
CD8T	9	NXF1	0.20575	0.0376411	1.36388e-07	up
CD8T	9	RHOB	0.149271	0.0273103	1.36388e-07	up
CD8T	9	SOCS3	0.209424	0.038409	1.46525e-07	up
CD8T	9	CD7	0.164691	0.0302302	1.49855e-07	up
CD8T	9	TYMP	0.173932	0.0320144	1.62492e-07	up
CD8T	9	DUSP5	0.208472	0.0383777	1.62707e-07	up
CD8T	9	CTSH	0.204267	0.0376087	1.62881e-07	up
CD8T	9	RHOC	0.155711	0.0286743	1.63321e-07	up
CD8T	9	ITM2A	0.262978	0.0485691	1.77342e-07	up
CD8T	9	UBA1	0.201172	0.0371508	1.77342e-07	up
CD8T	9	PPP1CA	0.162263	0.0300506	1.92106e-07	up
CD8T	9	ARF3	0.142962	0.0264951	1.95659e-07	up
CD8T	9	YWHAH	0.179599	0.0333285	2.02856e-07	up
CD8T	9	MXRA8	0.215859	0.0400873	2.06834e-07	up
CD8T	9	IQGAP1	0.188794	0.0350725	2.08229e-07	up
CD8T	9	GPI	0.228621	0.0425285	2.16128e-07	up
CD8T	9	EIF4H	0.174979	0.0325948	2.24502e-07	up
CD8T	9	COX7C	0.156299	0.0291373	2.28643e-07	up
CD8T	9	COL5A2	0.218942	0.0408175	2.28643e-07	up
CD8T	9	COX6C	0.16964	0.0317799	2.6255e-07	up
CD8T	9	TAP1	0.200243	0.0375139	2.6255e-07	up
CD8T	9	ATP6AP2	0.190082	0.0356425	2.68805e-07	up
CD8T	9	STAT3	0.189612	0.0355763	2.72874e-07	up
CD8T	9	ATP6V0C	0.165097	0.0310244	2.84656e-07	up
CD8T	9	SELENOP	0.197759	0.0372553	3.03725e-07	up
CD8T	9	CALU	0.186138	0.03506	3.03725e-07	up
CD8T	9	RBMX	0.113457	0.0213743	3.03725e-07	up
CD8T	9	APBB1IP	0.191076	0.0360831	3.24596e-07	up
CD8T	9	SRSF9	0.186902	0.0353316	3.33546e-07	up
CD8T	9	RPN2	0.16806	0.031773	3.33574e-07	up
CD8T	9	TAF15	0.177429	0.0335848	3.44388e-07	up
CD8T	9	CD5	0.178328	0.0337883	3.53275e-07	up
CD8T	9	PLD3	0.174807	0.0332194	3.83588e-07	up
CD8T	9	TCIRG1	0.198792	0.0378088	3.91669e-07	up
CD8T	9	POLR2G	0.137378	0.0261681	4.07824e-07	up
CD8T	9	SH3BGRL	0.2432	0.0464612	4.41502e-07	up
CD8T	9	ARRB2	0.139699	0.0266899	4.41502e-07	up
CD8T	9	GNG5	0.166372	0.0318114	4.50358e-07	up
CD8T	9	CASP4	0.185701	0.0355363	4.59659e-07	up
CD8T	9	RAC1	0.141749	0.0272327	5.12145e-07	up
CD8T	9	NDUFA11	0.151794	0.0293455	6.07877e-07	up
CD8T	9	PDIA3	0.157873	0.0306034	6.53137e-07	up
CD8T	9	STAT4	0.167225	0.0324296	6.588e-07	up
CD8T	9	MGP	0.181696	0.0353277	7.05618e-07	up
CD8T	9	TALDO1	0.212323	0.0413353	7.28596e-07	up
CD8T	9	SSBP1	0.17071	0.0332705	7.48627e-07	up
CD8T	9	PRDX2	0.151337	0.0295141	7.59933e-07	up
CD8T	9	PITPNB	0.21505	0.0419605	7.68265e-07	up
CD8T	9	BTN3A1	0.160572	0.031425	8.31096e-07	up
CD8T	9	GADD45B	0.159801	0.0313333	8.72237e-07	up
CD8T	9	EHD1	0.169163	0.0331937	8.8761e-07	up
CD8T	9	PHLDA1	0.160541	0.0316641	1.0155e-06	up
CD8T	9	IDH1	0.228438	0.0450786	1.02671e-06	up
CD8T	9	CD37	0.204096	0.0404553	1.1524e-06	up
CD8T	9	USP22	0.206048	0.0409093	1.20018e-06	up
CD8T	9	TGFBI	0.228841	0.0455157	1.2542e-06	up
CD8T	9	RAB8A	0.202776	0.0404172	1.32214e-06	up
CD8T	9	NPC2	0.168289	0.0335788	1.35551e-06	up
CD8T	9	RNF220	0.192411	0.0384029	1.36213e-06	up
CD8T	9	PSMC4	0.18983	0.0379431	1.40345e-06	up
CD8T	9	SRSF4	0.196399	0.0392521	1.40345e-06	up
CD8T	9	HNRNPUL1	0.149631	0.0299078	1.40345e-06	up
CD8T	9	STAT5A	0.21826	0.0436319	1.40496e-06	up
CD8T	9	PGAM1	0.139176	0.0278427	1.42582e-06	up
CD8T	9	DGKQ	0.199035	0.0398195	1.42582e-06	up
CD8T	9	PLAT	0.143755	0.0287959	1.4687e-06	up
CD8T	9	SFPQ	0.157422	0.03156	1.49702e-06	up
CD8T	9	CAPNS1	0.171811	0.034494	1.54928e-06	up
CD8T	9	SEM1	0.222994	0.0447926	1.56539e-06	up
CD8T	9	MOB1A	0.154406	0.031078	1.64435e-06	up
CD8T	9	FYN	0.170735	0.0344113	1.69785e-06	up
CD8T	9	GOLGA7	0.186381	0.0375945	1.72826e-06	up
CD8T	9	WASF2	0.175062	0.0353167	1.73043e-06	up
CD8T	9	USF2	0.16566	0.0334414	1.75417e-06	up
CD8T	9	RBM8A	0.118242	0.0238719	1.75469e-06	up
CD8T	9	RFX1	0.185876	0.0375668	1.79885e-06	up
CD8T	9	SP100	0.187067	0.0378775	1.88036e-06	up
CD8T	9	CAPN2	0.178827	0.0364062	2.15026e-06	up
CD8T	9	XRCC5	0.18116	0.0369316	2.21971e-06	up
CD8T	9	CTBP1	0.163633	0.0333788	2.2477e-06	up
CD8T	9	MZT2A/B	0.10798	0.0220747	2.36788e-06	up
CD8T	9	FCGR2A	0.173707	0.035521	2.37773e-06	up
CD8T	9	UCP2	0.178673	0.0365434	2.3829e-06	up
CD8T	9	ACAD9	0.204661	0.0419732	2.54334e-06	up
CD8T	9	ADAM8	0.142502	0.029247	2.58274e-06	up
CD8T	9	CCND2	0.113753	0.0233486	2.58274e-06	up
CD8T	9	CAB39	0.148511	0.0304952	2.60235e-06	up
CD8T	9	FUBP1	0.219241	0.0450257	2.60568e-06	up
CD8T	9	ATP2B4	0.164738	0.0339094	2.7485e-06	up
CD8T	9	GZMM	0.184273	0.0379664	2.80643e-06	up
CD8T	9	MED15	0.0324522	0.00669154	2.85419e-06	up
CD8T	9	PKN1	0.158534	0.0327027	2.87602e-06	up
CD8T	9	MBP	0.212185	0.0437936	2.90684e-06	up
CD8T	9	PDCD4	0.164081	0.0338692	2.90812e-06	up
CD8T	9	HDGF	0.142161	0.029354	2.92363e-06	up
CD8T	9	NBL1	0.178495	0.0369183	3.0385e-06	up
CD8T	9	ILF3	0.165724	0.0343297	3.13882e-06	up
CD8T	9	PPP2R5D	0.211197	0.0437486	3.13882e-06	up
CD8T	9	REEP5	0.129778	0.0269198	3.23534e-06	up
CD8T	9	CYFIP2	0.18649	0.0386972	3.24707e-06	up
CD8T	9	ATP2A3	0.121597	0.0252294	3.24707e-06	up
CD8T	9	GIMAP6	0.192109	0.0398723	3.25747e-06	up
CD8T	9	ANP32B	0.14126	0.029326	3.26931e-06	up
CD8T	9	MCM5	0.207307	0.0430729	3.32694e-06	up
CD8T	9	NLRC5	0.141108	0.0293254	3.33795e-06	up
CD8T	9	PLOD2	0.229436	0.0477964	3.52747e-06	up
CD8T	9	EMP3	0.17769	0.0370341	3.55889e-06	up
CD8T	9	TRIM22	0.182011	0.0380588	3.83301e-06	up
CD8T	9	RPA1	0.207628	0.043417	3.83301e-06	up
CD8T	9	PSMA3	0.176899	0.0370301	3.92008e-06	up
CD8T	9	P2RY10	0.211959	0.0443964	3.96862e-06	up
CD8T	9	TUBA1A	0.132789	0.0278483	4.07746e-06	up
CD8T	9	RBCK1	0.139821	0.0293442	4.13827e-06	up
CD8T	9	MAPKAPK2	0.207334	0.0435313	4.16908e-06	up
CD8T	9	TAPBPL	0.173552	0.0364487	4.18727e-06	up
CD8T	9	DBI	0.153238	0.032206	4.24982e-06	up
CD8T	9	TLN1	0.169465	0.0356716	4.39759e-06	up
CD8T	9	TRAF1	0.151479	0.0318994	4.43234e-06	up
CD8T	9	MFGE8	0.151502	0.0319929	4.71902e-06	up
CD8T	9	IFI16	0.21235	0.0450714	5.29988e-06	up
CD8T	9	GK	0.236701	0.0503206	5.48743e-06	up
CD8T	9	MAGED2	0.160364	0.0341703	5.77117e-06	up
CD8T	9	RHOF	0.15739	0.033546	5.79573e-06	up
CD8T	9	YWHAQ	0.115482	0.0246394	5.92157e-06	up
CD8T	9	YWHAG	0.188798	0.0403733	6.2207e-06	up
CD8T	9	NDE1	0.18582	0.0397493	6.25239e-06	up
CD8T	9	SLA	0.157001	0.0335983	6.29748e-06	up
CD8T	9	NECAP2	0.227522	0.0487312	6.40532e-06	up
CD8T	9	IRAK1	0.191458	0.0410574	6.57133e-06	up
CD8T	9	DDOST	0.159574	0.0343004	6.91399e-06	up
CD8T	9	MECP2	0.218713	0.0470816	7.13183e-06	up
CD8T	9	HERC6	0.197055	0.0424265	7.14261e-06	up
CD8T	9	SETD7	0.242594	0.0522443	7.16699e-06	up
CD8T	9	CHMP3	0.117871	0.0254112	7.32258e-06	up
CD8T	9	SF3B1	0.146449	0.0315865	7.38054e-06	up
CD8T	9	CLMP	0.174238	0.0376081	7.48856e-06	up
CD8T	9	PCOLCE	0.182884	0.0395273	7.68261e-06	up
CD8T	9	PPA1	0.138584	0.0299507	7.68261e-06	up
CD8T	9	GANAB	0.170152	0.0368287	7.91642e-06	up
CD8T	9	HMGA1	0.0981642	0.0212839	8.20767e-06	up
CD8T	9	CAPZA1	0.131594	0.0286664	9.08531e-06	up
CD8T	9	GSDMD	0.143679	0.0313064	9.11322e-06	up
CD8T	9	JAK1	0.145883	0.031797	9.15794e-06	up
CD8T	9	DUSP16	0.140455	0.0306656	9.48279e-06	up
CD8T	9	MYH11	0.12959	0.0283466	9.85923e-06	up
CD8T	9	COMMD9	0.178904	0.0391599	9.96136e-06	up
CD8T	9	CDK11A	0.18405	0.0402855	9.96136e-06	up
CD8T	9	HMGN1	0.09147	0.0200446	1.01898e-05	up
CD8T	9	ESCO1	0.214442	0.0470068	1.02353e-05	up
CD8T	9	TMC6	0.129084	0.0283009	1.02532e-05	up
CD8T	9	BARD1	0.157357	0.0345228	1.03809e-05	up
CD8T	9	PGK1	0.139521	0.0306339	1.05384e-05	up
CD8T	9	GMIP	0.157255	0.0345616	1.07415e-05	up
CD8T	9	GSTP1	0.119355	0.0262557	1.09295e-05	up
CD8T	9	RAB11B	0.19197	0.0422902	1.12489e-05	up
CD8T	9	NDUFV2	0.14506	0.0319638	1.12836e-05	up
CD8T	9	GYG1	0.131661	0.029024	1.1365e-05	up
CD8T	9	ACIN1	0.126776	0.0279598	1.14532e-05	up
CD8T	9	GNB1	0.154446	0.0340853	1.15957e-05	up
CD8T	9	LAMTOR4	0.147273	0.0325352	1.18262e-05	up
CD8T	9	VPS4A	0.201325	0.044583	1.24196e-05	up
CD8T	9	EIF4A2	0.114881	0.0254477	1.24723e-05	up
CD8T	9	APOL6	0.147247	0.0326344	1.25861e-05	up
CD8T	9	ITM2C	0.126982	0.0282164	1.32744e-05	up
CD8T	9	CTSK	0.200679	0.0446629	1.36956e-05	up
CD8T	9	CD247	0.150329	0.0335129	1.41562e-05	up
CD8T	9	NDUFS3	0.165048	0.0368741	1.47851e-05	up
CD8T	9	ACTR2	0.112352	0.0251108	1.48738e-05	up
CD8T	9	PSMD8	0.144562	0.032327	1.50113e-05	up
CD8T	9	MAP2K2	0.163568	0.036607	1.52373e-05	up
CD8T	9	LCLAT1	0.146636	0.0328328	1.53523e-05	up
CD8T	9	IDO1	0.230568	0.0516427	1.54269e-05	up
CD8T	9	MBNL1	0.158421	0.0355313	1.5836e-05	up
CD8T	9	CEP57	0.1493	0.03349	1.5847e-05	up
CD8T	9	PRDM1	0.166659	0.0374436	1.63143e-05	up
CD8T	9	UQCRQ	0.132869	0.0298493	1.63143e-05	up
CD8T	9	NEK7	0.156095	0.0351205	1.67716e-05	up
CD8T	9	BAX	0.125956	0.0283427	1.67786e-05	up
CD8T	9	TUBB4B	0.136791	0.0308588	1.76402e-05	up
CD8T	9	CYGB	0.170783	0.0385601	1.78445e-05	up
CD8T	9	NDUFV1	0.180432	0.0407378	1.78445e-05	up
CD8T	9	OGDH	0.157941	0.0356579	1.78445e-05	up
CD8T	9	UBE2S	0.114788	0.0259299	1.7989e-05	up
CD8T	9	RAP2B	0.153897	0.034804	1.83764e-05	up
CD8T	9	RASSF5	0.168203	0.0381181	1.91302e-05	up
CD8T	9	CCNG2	0.151336	0.0342994	1.9135e-05	up
CD8T	9	NNT	0.185279	0.0420046	1.92107e-05	up
CD8T	9	CHMP4A	0.168831	0.0382803	1.92198e-05	up
CD8T	9	RAB27A	0.123791	0.0280853	1.9422e-05	up
CD8T	9	F3	0.156173	0.0354775	1.98739e-05	up
CD8T	9	NNMT	0.165229	0.0375364	1.98739e-05	up
CD8T	9	PJA2	0.164635	0.0374831	2.07301e-05	up
CD8T	9	FKBP1A/C	0.109188	0.024873	2.09194e-05	up
CD8T	9	EIF2AK2	0.173444	0.0395645	2.14626e-05	up
CD8T	9	VAV1	0.193154	0.044083	2.16408e-05	up
CD8T	9	MLX	0.143856	0.0328707	2.2118e-05	up
CD8T	9	CDC37	0.1364	0.0311863	2.23502e-05	up
CD8T	9	PDAP1	0.166098	0.0380022	2.26124e-05	up
CD8T	9	RNF19A	0.142112	0.0325279	2.27561e-05	up
CD8T	9	UBE2J1	0.15463	0.0354273	2.31162e-05	up
CD8T	9	PSMD4	0.135087	0.0309503	2.31162e-05	up
CD8T	9	ILF2	0.162527	0.0372981	2.3835e-05	up
CD8T	9	RASA4	0.0897988	0.0206151	2.39587e-05	up
CD8T	9	BOLA2	0.0811528	0.0186441	2.42697e-05	up
CD8T	9	FEN1	0.187734	0.043188	2.48739e-05	up
CD8T	9	CD3G	0.167808	0.0387087	2.61906e-05	up
CD8T	9	TGOLN2	0.159093	0.0367251	2.65179e-05	up
CD8T	9	PAIP1	0.14004	0.0323548	2.69215e-05	up
CD8T	9	RAPGEF1	0.186038	0.0430643	2.78952e-05	up
CD8T	9	LAMP2	0.180875	0.0419097	2.83739e-05	up
CD8T	9	HERPUD1	0.139435	0.0323196	2.85222e-05	up
CD8T	9	FBXL12	0.170847	0.0396388	2.9009e-05	up
CD8T	9	PFKFB3	0.163472	0.0379363	2.90818e-05	up
CD8T	9	PSMC5	0.148666	0.0345396	2.96766e-05	up
CD8T	9	CCN1	0.131769	0.0306275	2.98733e-05	up
CD8T	9	EWSR1	0.13541	0.0314919	3.01548e-05	up
CD8T	9	NLRP1	0.169185	0.0393663	3.03781e-05	up
CD8T	9	COX5B	0.108006	0.0251331	3.03781e-05	up
CD8T	9	PPP2CA	0.164941	0.0384477	3.13404e-05	up
CD8T	9	NDUFB8	0.135248	0.0315362	3.14158e-05	up
CD8T	9	UTRN	0.153395	0.0357655	3.14158e-05	up
CD8T	9	PCNA	0.123619	0.0288275	3.14174e-05	up
CD8T	9	GTF2H1	0.185844	0.0434073	3.23356e-05	up
CD8T	9	COX7A2L	0.157349	0.0367634	3.24756e-05	up
CD8T	9	MAPRE1	0.142819	0.0334236	3.34559e-05	up
CD8T	9	NUSAP1	0.201516	0.0471728	3.35645e-05	up
CD8T	9	TUBA1C	0.145439	0.0340799	3.41517e-05	up
CD8T	9	LAMTOR2	0.164764	0.0386374	3.45836e-05	up
CD8T	9	CBLB	0.161854	0.0380584	3.63551e-05	up
CD8T	9	YIF1A	0.152335	0.0358479	3.68257e-05	up
CD8T	9	CXXC1	0.142601	0.0335664	3.69505e-05	up
CD8T	9	ACTN1	0.193451	0.0455723	3.74478e-05	up
CD8T	9	ITK	0.159861	0.0376857	3.78085e-05	up
CD8T	9	WAC	0.143342	0.0337894	3.78085e-05	up
CD8T	9	U2AF1	0.140548	0.0331479	3.80622e-05	up
CD8T	9	INPP4B	0.158559	0.0374515	3.90749e-05	up
CD8T	9	CEBPD	0.123073	0.0290941	3.95565e-05	up
CD8T	9	NUP210	0.141981	0.0335635	3.95565e-05	up
CD8T	9	PER1	0.146748	0.034769	4.11881e-05	up
CD8T	9	UBA3	0.140475	0.0333234	4.20616e-05	up
CD8T	9	CHST11	0.12954	0.0307565	4.26813e-05	up
CD8T	9	FBLN1	0.15575	0.0369943	4.29249e-05	up
CD8T	9	ZFP36	0.124866	0.0296756	4.33038e-05	up
CD8T	9	CNOT6L	0.119868	0.0285167	4.39251e-05	up
CD8T	9	OTULIN	0.152763	0.0363439	4.39251e-05	up
CD8T	9	RNF114	0.16214	0.0385686	4.39251e-05	up
CD8T	9	CDK6	0.127968	0.0304738	4.46269e-05	up
CD8T	9	SMC4	0.159925	0.0381271	4.54915e-05	up
CD8T	9	EHMT1	0.146197	0.0348875	4.62183e-05	up
CD8T	9	GLS	0.126179	0.0301314	4.67348e-05	up
CD8T	9	CD84	0.141517	0.0337991	4.67771e-05	up
CD8T	9	ADCY7	0.161856	0.0386768	4.71445e-05	up
CD8T	9	HNRNPF	0.169443	0.0405178	4.76601e-05	up
CD8T	9	AOAH	0.121713	0.0291121	4.78059e-05	up
CD8T	9	NDUFA1	0.135575	0.0324647	4.87364e-05	up
CD8T	9	TNIK	0.140418	0.0336286	4.87643e-05	up
CD8T	9	DDX6	0.120073	0.0288126	5.04533e-05	up
CD8T	9	LFNG	0.150024	0.0360134	5.07219e-05	up
CD8T	9	RAB1B	0.11942	0.0286726	5.0819e-05	up
CD8T	9	SNX6	0.150236	0.0360816	5.09885e-05	up
CD8T	9	GUSB	0.124778	0.0300076	5.21601e-05	up
CD8T	9	ROMO1	0.114575	0.0276108	5.40525e-05	up
CD8T	9	TRA2B	0.150644	0.036356	5.54055e-05	up
CD8T	9	NFKB1	0.143803	0.0347144	5.55844e-05	up
CD8T	9	SERPING1	0.178046	0.0430178	5.63573e-05	up
CD8T	9	SERPINF1	0.172942	0.0418297	5.73619e-05	up
CD8T	9	PSMC2	0.13325	0.0322427	5.76925e-05	up
CD8T	9	ELMO1	0.146437	0.0354503	5.80863e-05	up
CD8T	9	SPTAN1	0.135558	0.0328319	5.84662e-05	up
CD8T	9	VAT1	0.154077	0.0373284	5.86839e-05	up
CD8T	9	PYCARD	0.146865	0.0356241	5.98644e-05	up
CD8T	9	TPP1	0.13408	0.0325567	6.08853e-05	up
CD8T	9	UQCRFS1	0.150494	0.0366104	6.28314e-05	up
CD8T	9	IRF2	0.134075	0.0326398	6.35371e-05	up
CD8T	9	ELMO2	0.153604	0.0374006	6.36308e-05	up
CD8T	9	BTF3	0.101419	0.0247044	6.39887e-05	up
CD8T	9	AK1	0.211942	0.0516484	6.43692e-05	up
CD8T	9	NDUFA6	0.151489	0.0369723	6.59946e-05	up
CD8T	9	HIF1A	0.124305	0.0303899	6.79164e-05	up
CD8T	9	RBX1	0.13784	0.0337077	6.81168e-05	up
CD8T	9	GUCA2B	0.188803	0.0462289	6.95351e-05	up
CD8T	9	TSPAN5	0.156205	0.0383202	7.17854e-05	up
CD8T	9	CDK17	0.133221	0.0327195	7.31223e-05	up
CD8T	9	FOSB	0.148891	0.0365787	7.32924e-05	up
CD8T	9	RGCC	0.117804	0.0289424	7.32924e-05	up
CD8T	9	CD68	0.138729	0.0341424	7.54189e-05	up
CD8T	9	ATP5ME	0.118034	0.0290609	7.57113e-05	up
CD8T	9	RAD23B	0.108622	0.0267439	7.57113e-05	up
CD8T	9	CTSL	0.113613	0.02798	7.59245e-05	up
CD8T	9	PARP1	0.150708	0.0371873	7.83868e-05	up
CD8T	9	OAS2	0.158696	0.0391939	7.9489e-05	up
CD8T	9	PREX1	0.134953	0.0333504	8.02106e-05	up
CD8T	9	PRPF8	0.172404	0.0426125	8.03039e-05	up
CD8T	9	RELB	0.201171	0.0497396	8.06435e-05	up
CD8T	9	PRKCQ	0.147961	0.0365973	8.10415e-05	up
CD8T	9	CDK4	0.15327	0.0379605	8.27691e-05	up
CD8T	9	LARP1	0.136144	0.0337547	8.4152e-05	up
CD8T	9	GBP2	0.165512	0.0410767	8.54523e-05	up
CD8T	9	PIK3CG	0.149096	0.0370081	8.55397e-05	up
CD8T	9	GNB4	0.161277	0.0400372	8.56001e-05	up
CD8T	9	S100B	0.210318	0.0522299	8.59705e-05	up
CD8T	9	MKNK2	0.150395	0.0374087	8.82167e-05	up
CD8T	9	PSTPIP1	0.12297	0.0306024	8.88269e-05	up
CD8T	9	LRRFIP1	0.133181	0.033183	9.05041e-05	up
CD8T	9	GPSM3	0.116186	0.0289706	9.15369e-05	up
CD8T	9	PSMA6	0.118885	0.0296498	9.1704e-05	up
CD8T	9	VCAN	0.199606	0.0498457	9.35781e-05	up
CD8T	9	TRAM1	0.128324	0.032092	9.57648e-05	up
CD8T	9	ERP44	0.160876	0.0403129	9.88791e-05	up
CD8T	9	CDC7	0.155324	0.0390045	0.000102311	up
CD8T	9	KPNA2	0.132558	0.033339	0.000104811	up
CD8T	9	PPP1R7	0.185243	0.0466807	0.000108122	up
CD8T	9	NDUFA2	0.115836	0.0291946	0.000108205	up
CD8T	9	SYT11	0.175673	0.0443055	0.000109255	up
CD8T	9	EPAS1	0.14028	0.0354193	0.000111154	up
CD8T	9	PPP1R9B	0.126109	0.0318461	0.000111256	up
CD8T	9	PDCD10	0.144164	0.0364611	0.00011393	up
CD8T	9	SRGAP2	0.10619	0.0268647	0.000114282	up
CD8T	9	VPS26B	0.182989	0.0463334	0.000115729	up
CD8T	9	CH25H	0.152953	0.0387393	0.000116091	up
CD8T	9	UBE2D1	0.157009	0.0397713	0.000116134	up
CD8T	9	EIF3D	0.13657	0.0345989	0.000116225	up
CD8T	9	CIC	0.135419	0.0343185	0.00011649	up
CD8T	9	DDX3X	0.202027	0.0511979	0.00011649	up
CD8T	9	CHMP4B	0.113075	0.0287029	0.000119477	up
CD8T	9	DR1	0.159837	0.0405908	0.000120151	up
CD8T	9	DPP7	0.150209	0.0381812	0.000121806	up
CD8T	9	PEBP1	0.110677	0.0281818	0.00012513	up
CD8T	9	PGD	0.156944	0.0400436	0.000129126	up
CD8T	9	FMNL3	0.140044	0.0357637	0.000130812	up
CD8T	9	OGA	0.188813	0.0482713	0.000132969	up
CD8T	9	TRPV2	0.139576	0.0357175	0.000134829	up
CD8T	9	PRKCH	0.121961	0.0312676	0.000138698	up
CD8T	9	MLLT3	0.187947	0.0482126	0.000139561	up
CD8T	9	NSL1	0.124551	0.0319482	0.000139561	up
CD8T	9	CORO1C	0.133162	0.0341917	0.000141502	up
CD8T	9	PRPF19	0.156372	0.0401634	0.000141975	up
CD8T	9	GAR1	0.10042	0.0258081	0.000143155	up
CD8T	9	RNF25	0.164661	0.0423848	0.000146579	up
CD8T	9	AGPAT3	0.162117	0.0417673	0.000148459	up
CD8T	9	TXLNA	0.174939	0.0451062	0.000150114	up
CD8T	9	CFLAR	0.159575	0.0411752	0.000151663	up
CD8T	9	GPS1	0.142791	0.0369269	0.000156893	up
CD8T	9	CSNK1G2	0.122617	0.0317219	0.000157617	up
CD8T	9	UQCRC1	0.159487	0.0412749	0.000158002	up
CD8T	9	VPS25	0.154927	0.0400937	0.000158002	up
CD8T	9	MARCKSL1	0.129986	0.0337618	0.000167028	up
CD8T	9	DUSP4	0.12022	0.0313484	0.000177376	up
CD8T	9	LST1	0.196528	0.0513513	0.000182828	up
CD8T	9	PTPN7	0.13869	0.0362716	0.000185152	up
CD8T	9	PSMA4	0.149856	0.0392316	0.000187796	up
CD8T	9	ID2	0.100906	0.0264316	0.000189154	up
CD8T	9	COL12A1	0.124239	0.0325935	0.000193421	up
CD8T	9	UNC13D	0.139477	0.0366002	0.00019377	up
CD8T	9	GATAD2A	0.135029	0.0354354	0.00019377	up
CD8T	9	NDUFS7	0.160024	0.0420354	0.000196393	up
CD8T	9	GPX7	0.150239	0.039555	0.000203073	up
CD8T	9	ATP5F1C	0.151093	0.0397984	0.000204014	up
CD8T	9	PPIE	0.169804	0.0447304	0.000204014	up
CD8T	9	SH2D1A	0.161656	0.0425861	0.000204014	up
CD8T	9	BNIP3L	0.161729	0.0426234	0.00020502	up
CD8T	9	U2AF2	0.130097	0.0343311	0.000208811	up
CD8T	9	SAR1B	0.145047	0.0383678	0.000215892	up
CD8T	9	GBP4	0.145265	0.0384231	0.000215892	up
CD8T	9	D2HGDH	0.111134	0.0294174	0.000217843	up
CD8T	9	RBL2	0.117369	0.0310717	0.000217933	up
CD8T	9	WWOX	0.141147	0.0373848	0.000219229	up
CD8T	9	NDUFB1	0.103867	0.0275268	0.000220868	up
CD8T	9	GRAP2	0.141823	0.0375902	0.000220916	up
CD8T	9	UBE2V1	0.145211	0.0385045	0.000221859	up
CD8T	9	TRAF6	0.148016	0.0392503	0.000221859	up
CD8T	9	AP2M1	0.12361	0.0328093	0.000224716	up
CD8T	9	SEC61G	0.123001	0.0327049	0.000230382	up
CD8T	9	UBE2J2	0.195011	0.0518595	0.000230567	up
CD8T	9	MAP2K1	0.132772	0.0354881	0.000248337	up
CD8T	9	GPCPD1	0.125468	0.0335384	0.000248337	up
CD8T	9	LAT	0.203076	0.0543111	0.000249871	up
CD8T	9	YBX1	0.0914652	0.0244946	0.000254537	up
CD8T	9	SSR2	0.132933	0.0356184	0.000256144	up
CD8T	9	NME1	0.13971	0.0374524	0.000257632	up
CD8T	9	SLCO2B1	0.187107	0.0501756	0.000258577	up
CD8T	9	B4GALT1	0.128996	0.0346011	0.000259188	up
CD8T	9	TLK2	0.158002	0.0424182	0.000261771	up
CD8T	9	MORF4L2	0.150893	0.0405083	0.000261771	up
CD8T	9	LRBA	0.136236	0.0366539	0.000269858	up
CD8T	9	RAP1GDS1	0.140243	0.037761	0.000271752	up
CD8T	9	H3-5	0.154981	0.0417258	0.000271752	up
CD8T	9	SLC1A5	0.236579	0.0636953	0.000271752	up
CD8T	9	THRAP3	0.152495	0.0411013	0.000275409	up
CD8T	9	TSPO	0.125291	0.033776	0.000275437	up
CD8T	9	ATF3	0.148712	0.0400894	0.000275437	up
CD8T	9	ZNF706	0.0979393	0.0264468	0.000281888	up
CD8T	9	NCK2	0.129172	0.0348841	0.000281907	up
CD8T	9	PLSCR1	0.127092	0.0343552	0.00028545	up
CD8T	9	ATF7IP	0.112638	0.0304603	0.000286738	up
CD8T	9	COL5A1	0.148551	0.0401812	0.000287283	up
CD8T	9	PSMD1	0.179994	0.048699	0.000287972	up
CD8T	9	GPR183	0.127804	0.0345951	0.000289583	up
CD8T	9	GALNT10	0.1276	0.0345544	0.000290945	up
CD8T	9	SMARCD2	0.131666	0.0357427	0.000301003	up
CD8T	9	BRD2	0.150396	0.0408592	0.000304011	up
CD8T	9	OSTF1	0.101164	0.0274956	0.000305455	up
CD8T	9	PGLS	0.139106	0.0378585	0.000310932	up
CD8T	9	RAB31	0.196359	0.0534524	0.000311529	up
CD8T	9	IFIH1	0.144993	0.0394962	0.000314112	up
CD8T	9	MTHFD2	0.113006	0.0307948	0.000315423	up
CD8T	9	TAP2	0.133844	0.0364772	0.000315473	up
CD8T	9	STRAP	0.110102	0.0300871	0.000327322	up
CD8T	9	MAPKAP1	0.140463	0.0384241	0.000331813	up
CD8T	9	SLC2A1	0.135868	0.0371828	0.000332915	up
CD8T	9	AURKB	0.146442	0.0400766	0.000332915	up
CD8T	9	PTPMT1	0.139994	0.0383944	0.000342737	up
CD8T	9	COX10	0.136488	0.0374604	0.000345879	up
CD8T	9	IDS	0.120339	0.0330516	0.000348868	up
CD8T	9	YPEL5	0.127853	0.0351248	0.000349713	up
CD8T	9	PRPS2	0.182025	0.0500223	0.000350733	up
CD8T	9	UBASH3A	0.14091	0.038729	0.000350939	up
CD8T	9	ADA2	0.130414	0.035913	0.00036008	up
CD8T	9	XBP1	0.131306	0.0362104	0.000366411	up
CD8T	9	EIF2S2	0.0883989	0.0243769	0.000366411	up
CD8T	9	DAD1	0.102052	0.0281675	0.0003704	up
CD8T	9	SNRPF	0.102962	0.0284237	0.000370791	up
CD8T	9	RTN4	0.110241	0.0304495	0.000373104	up
CD8T	9	ELOVL5	0.126893	0.0350576	0.000373893	up
CD8T	9	MCM6	0.132571	0.0366819	0.00038085	up
CD8T	9	MAGOH	0.114179	0.0315911	0.00038085	up
CD8T	9	ATG7	0.148562	0.0411118	0.000381024	up
CD8T	9	GDI2	0.098905	0.0273863	0.000383647	up
CD8T	9	KPNB1	0.125416	0.0347435	0.000385665	up
CD8T	9	MEN1	0.14996	0.0415586	0.000386218	up
CD8T	9	GNB2	0.117555	0.0325785	0.000386218	up
CD8T	9	PNPLA6	0.156589	0.0433883	0.000386218	up
CD8T	9	LYST	0.112416	0.0311947	0.000392684	up
CD8T	9	ERAP1	0.121512	0.0337575	0.000398424	up
CD8T	9	ACAP2	0.143141	0.0397838	0.000400344	up
CD8T	9	TPP2	0.128432	0.0357042	0.000401144	up
CD8T	9	BEX3	0.142147	0.0395689	0.000407952	up
CD8T	9	SBNO2	0.13832	0.0385215	0.000409996	up
CD8T	9	WSB1	0.129325	0.0360867	0.000420573	up
CD8T	9	MYO9B	0.156042	0.0436602	0.000435945	up
CD8T	9	VDAC1	0.103352	0.0289277	0.00043741	up
CD8T	9	EGR1	0.115244	0.0323366	0.000451917	up
CD8T	9	RNF4	0.127214	0.0357417	0.000459368	up
CD8T	9	SNRNP200	0.131404	0.0369392	0.00046158	up
CD8T	9	ZNRF1	0.140201	0.0394105	0.00046158	up
CD8T	9	OASL	0.122596	0.03447	0.000462174	up
CD8T	9	SFXN1	0.125836	0.0354312	0.000470521	up
CD8T	9	SAMHD1	0.14573	0.0410953	0.000479663	up
CD8T	9	BASP1	0.124707	0.0351715	0.000479871	up
CD8T	9	ACLY	0.130889	0.0370337	0.00050033	up
CD8T	9	WBP2	0.142317	0.0403016	0.000504112	up
CD8T	9	HDAC1	0.127246	0.0360308	0.000504112	up
CD8T	9	HSD17B4	0.123823	0.0350628	0.000504112	up
CD8T	9	COPS8	0.111041	0.0314556	0.000505748	up
CD8T	9	CUL1	0.159864	0.0453199	0.000510125	up
CD8T	9	F13A1	0.179209	0.0508539	0.000516176	up
CD8T	9	PPP1R15B	0.144578	0.0410555	0.000520337	up
CD8T	9	PPP3CB	0.118543	0.0336874	0.000524804	up
CD8T	9	EIF2B1	0.152745	0.0434431	0.000529932	up
CD8T	9	ATP6V0B	0.11373	0.0324113	0.000543442	up
CD8T	9	PRPF31	0.197593	0.0563446	0.000547032	up
CD8T	9	PPP4C	0.123582	0.035292	0.000557012	up
CD8T	9	IPCEF1	0.128186	0.0366115	0.000557269	up
CD8T	9	ATP6V1F	0.105855	0.0302542	0.000561549	up
CD8T	9	WAPL	0.135916	0.0389541	0.000581654	up
CD8T	9	NUDC	0.0998883	0.0286813	0.000595031	up
CD8T	9	PDPR	0.0946137	0.0271816	0.000598496	up
CD8T	9	MALT1	0.145121	0.0417026	0.000599734	up
CD8T	9	ASAP1	0.129575	0.0372482	0.00060165	up
CD8T	9	SS18	0.136301	0.0392719	0.000619064	up
CD8T	9	SSNA1	0.0985292	0.0283939	0.000619711	up
CD8T	9	DYNLL1	0.0869508	0.025085	0.00062783	up
CD8T	9	CNP	0.122718	0.0354581	0.000638962	up
CD8T	9	IKBKB	0.161703	0.0467237	0.000638962	up
CD8T	9	VPS28	0.112554	0.0325547	0.000646345	up
CD8T	9	HSD11B1	0.156901	0.0455244	0.000672076	up
CD8T	9	PPP5C	0.138858	0.0404076	0.000696756	up
CD8T	9	MAGT1	0.156603	0.0456127	0.000703923	up
CD8T	9	COPS3	0.125602	0.0366925	0.000730003	up
CD8T	9	GSTO1	0.127862	0.0373888	0.000737993	up
CD8T	9	EIF4E2	0.158362	0.0463184	0.000739241	up
CD8T	9	EHD4	0.122746	0.0359177	0.000742556	up
CD8T	9	CSNK2B	0.112512	0.0330486	0.000777787	up
CD8T	9	EIF6	0.109358	0.0321309	0.000779456	up
CD8T	9	DISC1	0.0644257	0.0189699	0.000799561	up
CD8T	9	THOC2	0.188564	0.0556147	0.000814526	up
CD8T	9	ARPC5L	0.0949261	0.0279981	0.000814526	up
CD8T	9	TANK	0.121538	0.0359337	0.000838094	up
CD8T	9	STXBP3	0.141869	0.041999	0.00085046	up
CD8T	9	TRIP12	0.131047	0.038814	0.000854441	up
CD8T	9	PPP2R5C	0.0981722	0.0291066	0.000864091	up
CD8T	9	ZC3H12A	0.117969	0.0350745	0.000893115	up
CD8T	9	MKI67	0.172788	0.0513792	0.000893296	up
CD8T	9	SH3KBP1	0.125151	0.0372991	0.000917257	up
CD8T	9	VKORC1	0.112635	0.0335849	0.000920351	up
CD8T	9	POLR3K	0.1042	0.0310695	0.000920351	up
CD8T	9	LPIN1	0.119183	0.0356345	0.000950001	up
CD8T	9	CIB1	0.0944197	0.0283212	0.000986124	up
CD8T	9	APOL1	0.102526	0.0308321	0.00101578	up
CD8T	9	KCTD12	0.102568	0.0308607	0.0010208	up
CD8T	9	LNPEP	0.158345	0.0477042	0.00103528	up
CD8T	9	SERPINH1	0.112901	0.0340341	0.00104153	up
CD8T	9	ATP6V1E1	0.132945	0.0401231	0.00105473	up
CD8T	9	CLTC	0.149585	0.0451664	0.00105931	up
CD8T	9	BTG2	0.0810233	0.0244918	0.00107204	up
CD8T	9	ATG5	0.112944	0.0341876	0.00108817	up
CD8T	9	TRIP6	0.136544	0.0413433	0.00109059	up
CD8T	9	CCND1	0.13576	0.0411369	0.00109898	up
CD8T	9	SGCB	0.121821	0.0370585	0.0011479	up
CD8T	9	CPT2	0.207041	0.0629794	0.0011479	up
CD8T	9	ACP5	0.122534	0.0373851	0.00118643	up
CD8T	9	ESYT2	0.120974	0.0369563	0.00120265	up
CD8T	9	LSM6	0.149698	0.0459346	0.00126433	up
CD8T	9	EML4	0.106179	0.032675	0.00130488	up
CD8T	9	RNF115	0.138278	0.0425566	0.00130488	up
CD8T	9	ORMDL3	0.0966389	0.0298579	0.0013625	up
CD8T	9	HOXB2	0.133181	0.0411551	0.00136355	up
CD8T	9	BCL2	0.107942	0.0333624	0.001365	up
CD8T	9	MANF	0.105028	0.032502	0.00138254	up
CD8T	9	ATP8A1	0.134886	0.0417811	0.00139567	up
CD8T	9	CCND3	0.0939752	0.0291123	0.00139578	up
CD8T	9	DNAJA2	0.119146	0.0369221	0.00139771	up
CD8T	9	MAPK1	0.116834	0.036203	0.00139771	up
CD8T	9	GADD45A	0.136392	0.0423252	0.00141796	up
CD8T	9	CYB5R3	0.131254	0.0407481	0.00142305	up
CD8T	9	RAB5C	0.134066	0.0416369	0.00142745	up
CD8T	9	FCGR3A	0.115473	0.0358797	0.00143341	up
CD8T	9	CAPZA2	0.116127	0.0361308	0.0014532	up
CD8T	9	EIF3A	0.141849	0.0441384	0.0014532	up
CD8T	9	PYROXD1	0.125168	0.038979	0.00146452	up
CD8T	9	MFAP4	0.119767	0.0373701	0.00149502	up
CD8T	9	SMARCE1	0.0930074	0.0290365	0.00150249	up
CD8T	9	PSMB6	0.111491	0.0348148	0.00150439	up
CD8T	9	PSMB3	0.102442	0.0320981	0.00156034	up
CD8T	9	FOS	0.0744413	0.0233287	0.00156154	up
CD8T	9	RCC2	0.156532	0.0490967	0.00157461	up
CD8T	9	MAP2K7	0.142703	0.0447747	0.00157867	up
CD8T	9	AKT1	0.13331	0.041877	0.00159758	up
CD8T	9	GTF2I	0.0979307	0.0307969	0.00161493	up
CD8T	9	PTBP1	0.105116	0.033065	0.00161757	up
CD8T	9	SDHC	0.082383	0.0259487	0.00163945	up
CD8T	9	ASXL1	0.114107	0.0360295	0.00168212	up
CD8T	9	AKAP10	0.112175	0.035468	0.00170531	up
CD8T	9	PML	0.111939	0.0354452	0.00173064	up
CD8T	9	NPC1	0.131634	0.0416918	0.00173318	up
CD8T	9	CYBB	0.154748	0.0490282	0.0017371	up
CD8T	9	NDUFB4	0.0827212	0.0262268	0.0017485	up
CD8T	9	RYR2	0.12671	0.0403057	0.00180943	up
CD8T	9	UBE2Z	0.120171	0.0382849	0.00183762	up
CD8T	9	PISD	0.157716	0.0502742	0.00184634	up
CD8T	9	ATRIP	0.121405	0.038788	0.00188979	up
CD8T	9	ANLN	0.128479	0.0410938	0.00191002	up
CD8T	9	WAS	0.13618	0.0435774	0.00191737	up
CD8T	9	RBM4	0.11125	0.0357026	0.00197457	up
CD8T	9	COL18A1	0.0953877	0.0306166	0.00197547	up
CD8T	9	TNNT2	0.118401	0.0383292	0.00215787	up
CD8T	9	SCP2	0.0942431	0.0306393	0.00225297	up
CD8T	9	DERL1	0.128121	0.0417405	0.00229929	up
CD8T	9	KDM4A	0.114322	0.0373153	0.00234153	up
CD8T	9	VDAC2	0.113561	0.0371864	0.00241701	up
CD8T	9	S100A10	0.0785453	0.0257568	0.00244937	up
CD8T	9	TRAT1	0.124382	0.0408054	0.00245738	up
CD8T	9	IRF9	0.100259	0.0329022	0.0024628	up
CD8T	9	GRSF1	0.134192	0.044214	0.00256115	up
CD8T	9	SERPINB1	0.100971	0.0334543	0.00270496	up
CD8T	9	PSMF1	0.107371	0.0357042	0.00280118	up
CD8T	9	FYB1	0.0908791	0.0302808	0.00285388	up
CD8T	9	CPNE1	0.100012	0.0334133	0.00292682	up
CD8T	9	LPIN2	0.0894539	0.0299295	0.00296549	up
CD8T	9	LPCAT1	0.115601	0.0387271	0.00299929	up
CD8T	9	UNKL	0.0957446	0.0320981	0.0030169	up
CD8T	9	AAMP	0.114033	0.0383319	0.00309298	up
CD8T	9	SLC39A6	0.121047	0.0407204	0.00311235	up
CD8T	9	EIF3C	0.0998186	0.0337055	0.00322353	up
CD8T	9	NUP98	0.0999039	0.0337804	0.00326242	up
CD8T	9	CCDC88C	0.113724	0.0385772	0.00336039	up
CD8T	9	NDUFB7	0.091648	0.0313952	0.00368295	up
CD8T	9	EZR	0.10408	0.0358195	0.00384123	up
CD8T	9	CGAS	0.106261	0.0365889	0.00385536	up
CD8T	9	PHC3	0.109464	0.0377221	0.00387961	up
CD8T	9	APH1A	0.104846	0.036185	0.00392947	up
CD8T	9	NDUFB9	0.10048	0.0347175	0.0039666	up
CD8T	9	PSMD13	0.114196	0.0394985	0.00400088	up
CD8T	9	DDT	0.0949302	0.0328761	0.004043	up
CD8T	9	MPG	0.115632	0.0401468	0.0041331	up
CD8T	9	HUWE1	0.112815	0.0393721	0.00432756	up
CD8T	9	SDCBP	0.0806602	0.0288763	0.00541424	up
CD8T	9	NDUFA4L2	0.13219	0.0474764	0.0055601	up
CD8T	9	LBR	0.108229	0.0392575	0.00604209	up
CD8T	9	SH3PXD2B	0.135136	0.049118	0.00614027	up
CD8T	9	NUMA1	0.0956775	0.0347945	0.00616102	up
CD8T	9	ETS1	0.0922186	0.0337417	0.00647536	up
CD8T	9	PPP1R12C	0.104485	0.0383324	0.00661355	up
CD8T	9	NBEAL2	0.0948022	0.0349754	0.00691711	up
CD8T	9	DDX24	0.0928035	0.0343582	0.00710963	up
CD8T	9	CANX	0.0860171	0.0318923	0.00718648	up
CD8T	9	TMX3	0.124601	0.0463821	0.00741269	up
CD8T	9	NRBF2	0.0830053	0.0310875	0.0077753	up
CD8T	9	SELENOW	0.104141	0.0390307	0.00781014	up
CD8T	9	IKZF3	0.100758	0.0378038	0.00786869	up
CD8T	9	BHLHE40	0.091273	0.0344492	0.0082375	up
CD8T	9	OS9	0.105758	0.0400263	0.00840732	up
CD8T	9	RPTOR	0.0842301	0.0319311	0.00850666	up
CD8T	9	CARD8	0.143308	0.0546329	0.00887475	up
CD8T	9	MVD	0.0930887	0.0360989	0.0100895	up
CD8T	9	ORAI2	0.110448	0.0429099	0.0102183	up
CD8T	9	UBE2E3	0.0922455	0.036325	0.0112714	up
CD8T	9	ABCG1	0.0917362	0.0367487	0.0127261	up
CD8T	9	VAMP5	0.114215	0.0468485	0.0149624	up
CD8T	9	GLIPR1	0.0796751	0.0328007	0.015318	up
CD8T	9	ATP1B3	0.0649379	0.0267543	0.0153804	up
CD8T	9	MACF1	0.125565	0.0518908	0.0156803	up
CD8T	9	STT3B	0.0804834	0.033534	0.0165342	up
CD8T	9	FOXF1	0.0930981	0.0391986	0.0176796	up
CD8T	9	NDUFS8	0.0837513	0.0357999	0.0194379	up
CD8T	9	CASP3	0.0695701	0.0302371	0.0215171	up
CD8T	9	ATP6V0D1	0.0884487	0.0403636	0.0285526	up
CD8T	9	SMARCA2	0.067651	0.031539	0.0320564	up
CD8T	9	CSNK1D	0.064781	0.0308276	0.0356828	up
CD8T	9	EP400	0.0919074	0.0453676	0.042827	up
CD8T	10	A1BG	0.374941	0.0145905	0	up
CD8T	10	HSPA8	-0.159721	0.0181158	0	down
CD8T	10	HSPB1	-0.24443	0.0217032	0	down
CD8T	10	IFI6	-0.204538	0.0218679	0	down
CD8T	10	IGFBP5	-0.360531	0.0183938	0	down
CD8T	10	IGFBP7	-0.39064	0.0170657	0	down
CD8T	10	IL32	-0.232721	0.0150283	0	down
CD8T	10	ITM2B	-0.306578	0.0208551	0	down
CD8T	10	ITM2C	-0.24373	0.0246235	0	down
CD8T	10	JUNB	-0.264186	0.0308508	0	down
CD8T	10	JUND	-0.227643	0.0177818	0	down
CD8T	10	CD81	-0.286919	0.019629	0	down
CD8T	10	LAPTM5	-0.317263	0.0200023	0	down
CD8T	10	HSP90AB1	-0.206267	0.0200572	0	down
CD8T	10	LCP1	-0.189324	0.0187761	0	down
CD8T	10	CD52	-0.25158	0.0245414	0	down
CD8T	10	LUM	-0.296917	0.021791	0	down
CD8T	10	CD3E	-0.21624	0.0245566	0	down
CD8T	10	CD3D	-0.23407	0.0239349	0	down
CD8T	10	MAF	-0.189212	0.0221911	0	down
CD8T	10	CD2	-0.277128	0.0236993	0	down
CD8T	10	MCL1	-0.308016	0.0155689	0	down
CD8T	10	CCND2	-0.226252	0.0205854	0	down
CD8T	10	MHC I	-0.295689	0.00657948	0	down
CD8T	10	MSN	-0.313317	0.0252642	0	down
CD8T	10	MYH9	-0.35107	0.0142551	0	down
CD8T	10	CAPZB	-0.247682	0.0229407	0	down
CD8T	10	LGALS1	-0.390661	0.017624	0	down
CD8T	10	HMGB2	-0.261595	0.0217024	0	down
CD8T	10	HLA-DRB	-0.243519	0.0106897	0	down
CD8T	10	H4C3	-0.277585	0.0201756	0	down
CD8T	10	DCN	-0.221259	0.0226493	0	down
CD8T	10	DUSP2	0.176707	0.0110709	0	up
CD8T	10	CTSD	-0.230088	0.0220629	0	down
CD8T	10	CTSB	-0.275935	0.017735	0	down
CD8T	10	EVL	-0.378925	0.0194196	0	down
CD8T	10	FLNA	-0.335405	0.0222793	0	down
CD8T	10	FSTL1	-0.280068	0.0263733	0	down
CD8T	10	FUS	-0.225168	0.0260139	0	down
CD8T	10	CST3	-0.280525	0.0253829	0	down
CD8T	10	GNAI2	-0.256922	0.023988	0	down
CD8T	10	GNAS	-0.262457	0.0255678	0	down
CD8T	10	CRIP1	-0.239288	0.0156833	0	down
CD8T	10	GRK2	-0.236578	0.0251444	0	down
CD8T	10	COX8A	-0.222177	0.0191895	0	down
CD8T	10	GSTP1	-0.230805	0.0230794	0	down
CD8T	10	GZMH	-0.257348	0.0208045	0	down
CD8T	10	COX6B1	-0.231961	0.0254946	0	down
CD8T	10	COX6A1	-0.161106	0.0190164	0	down
CD8T	10	H2BC5	-0.298176	0.0110966	0	down
CD8T	10	COX4I1	-0.249096	0.023928	0	down
CD8T	10	COX2	0.180884	0.00550365	0	up
CD8T	10	COX1	0.155374	0.00449143	0	up
CD8T	10	COTL1	-0.287518	0.013068	0	down
CD8T	10	H3C10	-0.240473	0.0158494	0	down
CD8T	10	CORO1A	-0.279654	0.0151381	0	down
CD8T	10	H3C2	-0.244052	0.0153469	0	down
CD8T	10	H3C8	-0.171151	0.0182518	0	down
CD8T	10	CYBA	-0.203578	0.022741	0	down
CD8T	10	MYL9	-0.34631	0.0165899	0	down
CD8T	10	MYL6	-0.382451	0.0142118	0	down
CD8T	10	NDUFA3	0.0527116	0.00277687	0	up
CD8T	10	TAGLN	-0.462707	0.0148226	0	down
CD8T	10	TIMP1	-0.291407	0.0275966	0	down
CD8T	10	TIMP2	-0.236104	0.026177	0	down
CD8T	10	ARPC1B	-0.266266	0.0273004	0	down
CD8T	10	TLE5	-0.216159	0.0232028	0	down
CD8T	10	ARHGDIB	-0.250356	0.0266855	0	down
CD8T	10	TMSB10	-0.301456	0.0118174	0	down
CD8T	10	TMSB4X	-0.34454	0.0066798	0	down
CD8T	10	ARF1	-0.275869	0.0245643	0	down
CD8T	10	TPM1	-0.301717	0.0284698	0	down
CD8T	10	TPM2	-0.419237	0.0162934	0	down
CD8T	10	TRAC	-0.223209	0.0209487	0	down
CD8T	10	TRBC2	-0.280666	0.0192246	0	down
CD8T	10	TUBA1B	-0.180599	0.0212313	0	down
CD8T	10	ANXA5	-0.277057	0.0193605	0	down
CD8T	10	TUBB	-0.222104	0.0189289	0	down
CD8T	10	ALDOA	-0.225987	0.0181787	0	down
CD8T	10	UBB	-0.269822	0.0101552	0	down
CD8T	10	VIM	-0.372244	0.0156907	0	down
CD8T	10	VPS29	0.0602196	0.00620503	0	up
CD8T	10	WDR1	-0.285485	0.0219984	0	down
CD8T	10	WIPF1	-0.213326	0.0247846	0	down
CD8T	10	YWHAZ	-0.211166	0.0173677	0	down
CD8T	10	ACTN4	-0.268684	0.026289	0	down
CD8T	10	ACTG2	-0.328759	0.0276406	0	down
CD8T	10	ACTA2	-0.40583	0.0152389	0	down
CD8T	10	ACIN1	-0.21109	0.0247831	0	down
CD8T	10	NDUFA13	-0.218494	0.0262852	0	down
CD8T	10	SRGN	-0.257292	0.0201361	0	down
CD8T	10	SRSF2	-0.175196	0.0175665	0	down
CD8T	10	SPARC	-0.51975	0.0147965	0	down
CD8T	10	NKG7	-0.349143	0.0143329	0	down
CD8T	10	OXR1	0.329162	0.0194813	0	up
CD8T	10	PFN1	-0.306471	0.0123726	0	down
CD8T	10	CALM2	-0.235863	0.0195752	0	down
CD8T	10	CALM1	-0.281556	0.0221449	0	down
CD8T	10	CALD1	-0.469601	0.0178779	0	down
CD8T	10	PKM	-0.224184	0.0174281	0	down
CD8T	10	PSMB9	-0.189317	0.020011	0	down
CD8T	10	C1QC	-0.288253	0.0285113	0	down
CD8T	10	PTEN	0.0854561	0.00743865	0	up
CD8T	10	C1QA	-0.303279	0.029943	0	down
CD8T	10	C11orf96	-0.213265	0.0254661	0	down
CD8T	10	ATP5F1B	-0.244681	0.023097	0	down
CD8T	10	PTPRCAP	-0.266416	0.0255846	0	down
CD8T	10	RHOA	-0.227668	0.0221085	0	down
CD8T	10	SNRPD1	0.0662308	0.00382631	0	up
CD8T	10	SLC25A6	-0.202127	0.0219443	0	down
CD8T	10	SH3BGRL3	-0.234982	0.0173517	0	down
CD8T	10	B2M	-0.349379	0.0062869	0	down
CD8T	10	RGS1	-0.235958	0.0189733	0	down
CD8T	10	S100A6	-0.259469	0.0184732	0	down
CD8T	10	SF3B1	-0.245486	0.027465	0	down
CD8T	10	BGN	-0.426884	0.0238558	0	down
CD8T	10	S100A10	-0.213726	0.0229652	0	down
CD8T	10	RNF213	-0.214865	0.0249266	0	down
CD8T	10	S100A4	-0.263743	0.0209279	0	down
CD8T	10	CXCL14	-0.350004	0.0140834	0	down
CD8T	10	ENO1	-0.223109	0.026985	9.26399e-16	down
CD8T	10	TAPBP	-0.157926	0.0191346	9.26399e-16	down
CD8T	10	LMNA	-0.168085	0.020616	1.83774e-15	down
CD8T	10	ZFP36L2	-0.182697	0.0226311	2.7125e-15	down
CD8T	10	ZYX	-0.176388	0.0218313	2.7125e-15	down
CD8T	10	SERPINH1	-0.238982	0.0298287	4.48495e-15	down
CD8T	10	CNN2	-0.171734	0.0214954	5.33956e-15	down
CD8T	10	HSPB6	0.205755	0.0262208	1.67765e-14	up
CD8T	10	MARCKS	-0.20772	0.0265114	1.83987e-14	down
CD8T	10	ELOB	-0.163168	0.0208584	1.98433e-14	down
CD8T	10	CALM3	-0.215115	0.0275005	1.98433e-14	down
CD8T	10	EIF4H	-0.223084	0.0285323	2.05492e-14	down
CD8T	10	RACK1	-0.182397	0.0234651	2.86769e-14	down
CD8T	10	HMGB1	-0.11506	0.0148003	2.86769e-14	down
CD8T	10	RAC2	-0.205258	0.0264521	3.18132e-14	down
CD8T	10	AP2S1	-0.194428	0.0250762	3.32414e-14	down
CD8T	10	CD63	-0.190417	0.024608	3.71236e-14	down
CD8T	10	BTG1	-0.170681	0.0221554	4.83204e-14	down
CD8T	10	HSP90AA1	-0.15486	0.020186	6.17955e-14	down
CD8T	10	NBL1	-0.243645	0.0319867	9.4453e-14	down
CD8T	10	PSME1	-0.184687	0.0243076	1.09013e-13	down
CD8T	10	IGLL5	-0.0698046	0.00919439	1.13021e-13	down
CD8T	10	ENSA	-0.18723	0.0247266	1.31199e-13	down
CD8T	10	ATP2A3	-0.171636	0.0228074	1.86013e-13	down
CD8T	10	LY6E	-0.200075	0.0266545	2.1357e-13	down
CD8T	10	PTBP1	-0.218377	0.029299	3.17387e-13	down
CD8T	10	VCP	-0.225085	0.0304732	5.22817e-13	down
CD8T	10	NONO	-0.182593	0.0248272	6.59033e-13	down
CD8T	10	ARHGAP45	-0.28119	0.0383012	7.2136e-13	down
CD8T	10	IFITM1	-0.17299	0.0236335	8.43134e-13	down
CD8T	10	HNRNPD	-0.193201	0.0264817	1.00147e-12	down
CD8T	10	GZMB	-0.170813	0.0235421	1.33915e-12	down
CD8T	10	IFITM2	-0.173277	0.0241201	2.25377e-12	down
CD8T	10	PLEC	-0.215683	0.0301619	2.85047e-12	down
CD8T	10	JAK3	-0.205629	0.0290212	4.54999e-12	down
CD8T	10	FCGRT	-0.206722	0.029247	5.12361e-12	down
CD8T	10	PHKG2	0.0820994	0.0116758	6.57666e-12	up
CD8T	10	DRAP1	-0.199429	0.028361	6.57666e-12	down
CD8T	10	ATP5F1D	-0.164792	0.0236645	1.06119e-11	down
CD8T	10	OGT	-0.208458	0.0302664	1.80713e-11	down
CD8T	10	PRKCSH	-0.197269	0.0286995	1.97877e-11	down
CD8T	10	SQSTM1	-0.179295	0.0260927	1.99663e-11	down
CD8T	10	ID3	-0.151398	0.0222402	3.10308e-11	down
CD8T	10	CTNNB1	-0.246395	0.0363127	3.59385e-11	down
CD8T	10	HMGN2	-0.20995	0.0310909	4.47411e-11	down
CD8T	10	PSMB10	-0.185982	0.0275812	4.75511e-11	down
CD8T	10	ARPC4	-0.202385	0.0301362	5.70599e-11	down
CD8T	10	CYB5R3	-0.23904	0.0356169	5.84048e-11	down
CD8T	10	UBE2I	-0.208383	0.0310592	5.89406e-11	down
CD8T	10	SIGMAR1	0.0811206	0.0122032	8.9279e-11	up
CD8T	10	C1QB	-0.259044	0.0390421	9.66043e-11	down
CD8T	10	STMN1	-0.174418	0.0263248	1.02317e-10	down
CD8T	10	YBX1	-0.14861	0.0224897	1.14666e-10	down
CD8T	10	TBC1D10C	-0.154226	0.0233823	1.23688e-10	down
CD8T	10	PRF1	-0.166592	0.0254524	1.72767e-10	down
CD8T	10	C1S	-0.184498	0.0282908	2.01328e-10	down
CD8T	10	SNRNP70	-0.171602	0.0264363	2.44964e-10	down
CD8T	10	RHOB	-0.160384	0.0247244	2.50595e-10	down
CD8T	10	RHOC	-0.167272	0.0258499	2.7702e-10	down
CD8T	10	TAF15	-0.192664	0.0298202	2.94379e-10	down
CD8T	10	DUSP1	-0.123033	0.0194381	6.9194e-10	down
CD8T	10	PARVG	-0.186282	0.0294431	6.99776e-10	down
CD8T	10	CD3G	-0.215009	0.0340486	7.52635e-10	down
CD8T	10	LGALS3BP	-0.196155	0.0311867	8.79837e-10	down
CD8T	10	TLN1	-0.197751	0.0316304	1.1154e-09	down
CD8T	10	CAPN2	-0.199885	0.0322074	1.48579e-09	down
CD8T	10	SUN2	-0.150352	0.0243626	1.84242e-09	down
CD8T	10	NLRC5	-0.163288	0.0265423	2.06046e-09	down
CD8T	10	COX5B	-0.142078	0.0230918	2.06046e-09	down
CD8T	10	PRKAR1A	-0.137562	0.0224145	2.25017e-09	down
CD8T	10	ILF3	-0.187681	0.0306036	2.30319e-09	down
CD8T	10	SNRPA1	0.106916	0.0174749	2.50819e-09	up
CD8T	10	CORO1C	-0.186378	0.0306399	3.11388e-09	down
CD8T	10	TNS3	-0.185082	0.0304884	3.34389e-09	down
CD8T	10	PPP1CA	-0.164048	0.0271081	3.74269e-09	down
CD8T	10	GTF2I	-0.169189	0.0279705	3.78855e-09	down
CD8T	10	CD5	-0.182239	0.0301477	3.86365e-09	down
CD8T	10	CCN2	-0.164579	0.0273972	4.85415e-09	down
CD8T	10	NDUFA4	-0.168357	0.0281899	5.9849e-09	down
CD8T	10	ARF6	-0.139616	0.0234069	6.23637e-09	down
CD8T	10	GABARAP	-0.126521	0.0213495	7.85203e-09	down
CD8T	10	TRBC1	-0.167363	0.0282562	7.96377e-09	down
CD8T	10	H2AZ1	-0.123733	0.0208947	7.98776e-09	down
CD8T	10	EPS15	-0.293863	0.0497622	8.78021e-09	down
CD8T	10	LSM7	-0.201174	0.0342019	1.00671e-08	down
CD8T	10	ISG15	-0.173913	0.0296186	1.06535e-08	down
CD8T	10	PREX1	-0.175998	0.0300277	1.12784e-08	down
CD8T	10	IL22RA2	0.199535	0.0340462	1.12784e-08	up
CD8T	10	DOCK8	-0.173902	0.0296958	1.15401e-08	down
CD8T	10	FCER1G	-0.192692	0.0329886	1.25649e-08	down
CD8T	10	GIMAP7	-0.169673	0.0291114	1.35001e-08	down
CD8T	10	MOG	0.139151	0.0238953	1.38485e-08	up
CD8T	10	YWHAH	-0.173592	0.0298561	1.45508e-08	down
CD8T	10	PCGF6	-0.0749108	0.012974	1.84202e-08	down
CD8T	10	CST7	-0.12189	0.0211272	1.88431e-08	down
CD8T	10	GBP5	-0.175983	0.0305205	1.9121e-08	down
CD8T	10	SSBP1	-0.171184	0.029875	2.35536e-08	down
CD8T	10	PSTPIP1	-0.159304	0.0278237	2.40817e-08	down
CD8T	10	PLD3	-0.170319	0.0298247	2.61552e-08	down
CD8T	10	NDUFA11	-0.152018	0.0266647	2.75383e-08	down
CD8T	10	ATP5IF1	-0.120593	0.0212526	3.2076e-08	down
CD8T	10	CDC37	-0.159608	0.0282956	3.88265e-08	down
CD8T	10	PSMC4	-0.189309	0.0336877	4.37039e-08	down
CD8T	10	BCAP31	-0.157966	0.0281349	4.47682e-08	down
CD8T	10	NDUFB7	-0.160559	0.0286594	4.78453e-08	down
CD8T	10	SSR2	-0.179357	0.0320273	4.82388e-08	down
CD8T	10	EMP3	-0.184564	0.0330097	5.05659e-08	down
CD8T	10	PDCD4	-0.169859	0.0304598	5.47816e-08	down
CD8T	10	SIPA1	-0.155911	0.0280595	6.12017e-08	down
CD8T	10	BTF3	-0.127014	0.0228855	6.324e-08	down
CD8T	10	SLC9A3R1	-0.161173	0.0291726	7.2676e-08	down
CD8T	10	UBE2L6	-0.208376	0.0377409	7.3862e-08	down
CD8T	10	CALU	-0.17309	0.031387	7.63214e-08	down
CD8T	10	FNBP1	-0.159691	0.0289642	7.65673e-08	down
CD8T	10	MAGED2	-0.169392	0.0307533	7.85728e-08	down
CD8T	10	APIP	0.150854	0.0274657	8.54919e-08	up
CD8T	10	EIF3D	-0.171272	0.0312155	8.76131e-08	down
CD8T	10	IGLL1	0.0557882	0.010168	8.76131e-08	up
CD8T	10	LDHB	-0.158902	0.0289752	8.85236e-08	down
CD8T	10	MGAT1	-0.169293	0.0308752	8.86285e-08	down
CD8T	10	HSP90B1	-0.150536	0.0275106	9.40144e-08	down
CD8T	10	TCIRG1	-0.183735	0.0336183	9.71886e-08	down
CD8T	10	SPON2	-0.124908	0.0229768	1.13956e-07	down
CD8T	10	EGR1	-0.159933	0.0294247	1.14103e-07	down
CD8T	10	CDKN1B	-0.145627	0.026802	1.14859e-07	down
CD8T	10	LAMTOR4	-0.159549	0.0294748	1.28191e-07	down
CD8T	10	NEK7	-0.17082	0.0316056	1.33756e-07	down
CD8T	10	STAT2	-0.185122	0.0345152	1.6754e-07	down
CD8T	10	IFI30	-0.151628	0.028286	1.6962e-07	down
CD8T	10	BEX3	-0.188992	0.0353687	1.85643e-07	down
CD8T	10	EIF4A1	-0.0919028	0.0172017	1.85732e-07	down
CD8T	10	HMGA1	-0.106168	0.0199253	2.00253e-07	down
CD8T	10	CD53	-0.148427	0.0279194	2.13115e-07	down
CD8T	10	EIF3C	-0.163093	0.0306934	2.15356e-07	down
CD8T	10	GSN	-0.182552	0.0345825	2.59644e-07	down
CD8T	10	MFGE8	-0.153131	0.0290558	2.7088e-07	down
CD8T	10	CTSZ	-0.162707	0.0309732	2.96123e-07	down
CD8T	10	CAPN1	-0.179061	0.0341102	3.00925e-07	down
CD8T	10	MYH11	-0.136612	0.026031	3.02116e-07	down
CD8T	10	TNFAIP3	-0.120594	0.0231003	3.4942e-07	down
CD8T	10	PPP1R16B	-0.192929	0.0369751	3.53059e-07	down
CD8T	10	MLEC	-0.15248	0.0293386	3.92938e-07	down
CD8T	10	COX6C	-0.149424	0.0288411	4.27271e-07	down
CD8T	10	CTSS	-0.135731	0.0263075	4.77638e-07	down
CD8T	10	PSMB2	-0.156407	0.0303283	4.81685e-07	down
CD8T	10	SRSF4	-0.178812	0.0349954	6.17789e-07	down
CD8T	10	SOD1	-0.14658	0.0287158	6.32232e-07	down
CD8T	10	MYL12A	-0.147414	0.0289805	6.92107e-07	down
CD8T	10	PGK1	-0.142314	0.0280143	7.14074e-07	down
CD8T	10	PDIA6	-0.12885	0.025459	7.85964e-07	down
CD8T	10	RAB11B	-0.189674	0.03753	8.12959e-07	down
CD8T	10	U2AF2	-0.156824	0.0312189	9.50228e-07	down
CD8T	10	CAPNS1	-0.156082	0.0311948	1.04983e-06	down
CD8T	10	HNRNPM	-0.136599	0.0273165	1.06165e-06	down
CD8T	10	RAC1	-0.12523	0.0251018	1.12408e-06	down
CD8T	10	TCF3	-0.101317	0.020351	1.18197e-06	down
CD8T	10	RAB8A	-0.178969	0.0360011	1.22266e-06	down
CD8T	10	TRIM22	-0.169685	0.0341466	1.23012e-06	down
CD8T	10	LAT	-0.233818	0.0471215	1.27275e-06	down
CD8T	10	TES	-0.174076	0.0351262	1.31001e-06	down
CD8T	10	GIMAP4	-0.161801	0.0326588	1.31508e-06	down
CD8T	10	IKZF3	-0.169801	0.0343098	1.34611e-06	down
CD8T	10	RASAL3	-0.144349	0.0292937	1.49163e-06	down
CD8T	10	PVRIG	-0.131381	0.0266584	1.49163e-06	down
CD8T	10	GNB2	-0.145985	0.0298344	1.77206e-06	down
CD8T	10	SH2D1A	-0.185564	0.0380239	1.88623e-06	down
CD8T	10	RAB27A	-0.12563	0.0259495	2.2875e-06	down
CD8T	10	SPTBN1	-0.129155	0.0266977	2.31721e-06	down
CD8T	10	GZMK	-0.117829	0.024358	2.31721e-06	down
CD8T	10	GNB1	-0.149538	0.0309969	2.46627e-06	down
CD8T	10	FOXF1	-0.17147	0.0355878	2.53355e-06	down
CD8T	10	CSTB	-0.152879	0.0317677	2.5995e-06	down
CD8T	10	NPC2	-0.146507	0.0305221	2.75622e-06	down
CD8T	10	PSMB3	-0.141538	0.029523	2.82822e-06	down
CD8T	10	VASP	-0.131484	0.0274422	2.85934e-06	down
CD8T	10	YWHAE	-0.124109	0.0260577	3.28236e-06	down
CD8T	10	CCN1	-0.134017	0.0281518	3.3098e-06	down
CD8T	10	RAB1B	-0.126079	0.0265032	3.35424e-06	down
CD8T	10	VAMP8	-0.118513	0.0249799	3.561e-06	down
CD8T	10	MEGF11	0.228131	0.0483039	3.94624e-06	up
CD8T	10	DNM2	-0.140284	0.029825	4.32319e-06	down
CD8T	10	AICDA	0.323823	0.0689088	4.40007e-06	up
CD8T	10	ADRM1	-0.15687	0.0334089	4.46836e-06	down
CD8T	10	U2AF1	-0.141959	0.0303141	4.73499e-06	down
CD8T	10	YWHAQ	-0.107576	0.0229922	4.81528e-06	down
CD8T	10	CHD3	-0.171984	0.0368375	5.04127e-06	down
CD8T	10	PDAP1	-0.159714	0.0343343	5.43986e-06	down
CD8T	10	GLUL	-0.119751	0.0257412	5.43986e-06	down
CD8T	10	PRAP1	0.147575	0.0318619	5.97356e-06	up
CD8T	10	IL12RB1	-0.178073	0.0384611	6.00523e-06	down
CD8T	10	PDIA4	-0.179777	0.0388755	6.14791e-06	down
CD8T	10	COL5A1	-0.166799	0.0362682	6.92464e-06	down
CD8T	10	CHMP2A	-0.159864	0.0348134	7.13845e-06	down
CD8T	10	CYB5B	-0.149535	0.0326095	7.3365e-06	down
CD8T	10	VAMP2	-0.125231	0.0273735	7.69912e-06	down
CD8T	10	GTF2H5	0.179556	0.0392878	7.84523e-06	up
CD8T	10	NFATC2	-0.126825	0.0277539	7.84566e-06	down
CD8T	10	PCOLCE	-0.161872	0.0355934	8.67697e-06	down
CD8T	10	MAP3K8	0.178648	0.0392983	8.72621e-06	up
CD8T	10	JUN	-0.123522	0.0272355	9.14738e-06	down
CD8T	10	MLPH	0.211972	0.0467947	9.36038e-06	up
CD8T	10	ETFB	-0.135214	0.0298827	9.55573e-06	down
CD8T	10	KCTD12	-0.129031	0.0285559	9.81229e-06	down
CD8T	10	LMNB1	-0.118688	0.0262973	9.99614e-06	down
CD8T	10	LOXL2	-0.164274	0.0363967	9.99614e-06	down
CD8T	10	BST2	-0.145171	0.0322843	1.07783e-05	down
CD8T	10	TKT	-0.13718	0.0305289	1.09081e-05	down
CD8T	10	GRB2	-0.161446	0.0359752	1.11727e-05	down
CD8T	10	PSMD4	-0.127526	0.0285241	1.20555e-05	down
CD8T	10	IDH2	-0.145134	0.0325194	1.24655e-05	down
CD8T	10	CAPG	-0.135113	0.0303663	1.32387e-05	down
CD8T	10	MT2A	-0.112797	0.0254064	1.38106e-05	down
CD8T	10	BCL3	-0.149144	0.0337087	1.4776e-05	down
CD8T	10	MXI1	0.18321	0.0415624	1.58951e-05	up
CD8T	10	BIN1	-0.143822	0.0326593	1.61679e-05	down
CD8T	10	HNRNPF	-0.160748	0.036572	1.67512e-05	down
CD8T	10	SKI	-0.140301	0.0320357	1.79632e-05	down
CD8T	10	MPG	-0.159902	0.03653	1.80961e-05	down
CD8T	10	CLTA	-0.147055	0.0336545	1.86954e-05	down
CD8T	10	STAT3	-0.140923	0.0323311	1.95839e-05	down
CD8T	10	RAD21	-0.135522	0.0311379	2.01063e-05	down
CD8T	10	PARK7	-0.116731	0.0268363	2.02845e-05	down
CD8T	10	MAPK1	-0.143555	0.0331959	2.26879e-05	down
CD8T	10	CD247	-0.132836	0.0307402	2.29578e-05	down
CD8T	10	ARPC5	-0.144297	0.0334602	2.38163e-05	down
CD8T	10	SH3KBP1	-0.146976	0.0341034	2.40462e-05	down
CD8T	10	UBA1	-0.14489	0.0336458	2.43457e-05	down
CD8T	10	CTNNA1	-0.150352	0.0349239	2.44103e-05	down
CD8T	10	STAT1	-0.130371	0.0302931	2.45009e-05	down
CD8T	10	AKR1C1	0.147834	0.0343831	2.48809e-05	up
CD8T	10	SNRNP200	-0.145036	0.0337755	2.54347e-05	down
CD8T	10	ROMO1	-0.110335	0.0257342	2.61323e-05	down
CD8T	10	IFI16	-0.17175	0.0402359	2.83652e-05	down
CD8T	10	TERF2IP	-0.115834	0.0271446	2.84501e-05	down
CD8T	10	DAD1	-0.111997	0.0262805	2.91004e-05	down
CD8T	10	C1R	-0.145024	0.0342272	3.23759e-05	down
CD8T	10	ATP5ME	-0.114036	0.0270239	3.48576e-05	down
CD8T	10	XRCC5	-0.141671	0.033589	3.50795e-05	down
CD8T	10	LYPLA1	0.140269	0.0334335	3.86127e-05	up
CD8T	10	CSK	-0.110598	0.0263693	3.8718e-05	down
CD8T	10	TMED2	-0.129655	0.0309875	4.03655e-05	down
CD8T	10	MYO9B	-0.16446	0.0394113	4.22832e-05	down
CD8T	10	CD68	-0.130554	0.0314037	4.51572e-05	down
CD8T	10	BMI1	0.112496	0.0271113	4.66117e-05	up
CD8T	10	CNPY3	-0.125358	0.0302564	4.77622e-05	down
CD8T	10	EZR	-0.136666	0.0330154	4.8415e-05	down
CD8T	10	INPPL1	-0.161707	0.0391797	5.07609e-05	down
CD8T	10	STK17A	-0.145328	0.0352074	5.07609e-05	down
CD8T	10	NUP98	-0.128875	0.0312723	5.20226e-05	down
CD8T	10	TUBA1C	-0.128929	0.0313409	5.35456e-05	down
CD8T	10	PKN1	-0.123645	0.0300956	5.46624e-05	down
CD8T	10	TPI1	-0.0981262	0.0239845	5.8712e-05	down
CD8T	10	PTK2B	-0.143629	0.035337	6.56735e-05	down
CD8T	10	VPS28	-0.122133	0.0301791	7.06282e-05	down
CD8T	10	REEP5	-0.101522	0.0251411	7.31459e-05	down
CD8T	10	CCND1	-0.150297	0.037495	8.2733e-05	down
CD8T	10	CTSH	-0.136573	0.0341833	8.72287e-05	down
CD8T	10	LIG1	-0.140359	0.0351916	8.95691e-05	down
CD8T	10	THOP1	-0.161885	0.0407001	9.35269e-05	down
CD8T	10	LEFTY1	0.157085	0.0395103	9.39532e-05	up
CD8T	10	ARRB2	-0.0989229	0.0249222	9.63134e-05	down
CD8T	10	NDUFA1	-0.119109	0.0300392	9.77481e-05	down
CD8T	10	CSNK2B	-0.121161	0.0306516	0.00010263	down
CD8T	10	MMP11	-0.142114	0.0359602	0.000102739	down
CD8T	10	HNRNPUL1	-0.109603	0.0277447	0.00010315	down
CD8T	10	MDM2	-0.165786	0.0420293	0.000105435	down
CD8T	10	RUNX3	-0.104784	0.026577	0.000105992	down
CD8T	10	FBXW5	-0.135674	0.0345448	0.000112605	down
CD8T	10	CANX	-0.116836	0.0297578	0.000112683	down
CD8T	10	CD59	-0.124492	0.0317088	0.000112683	down
CD8T	10	FOSB	-0.13159	0.0335794	0.000115858	down
CD8T	10	SCP2	-0.111957	0.0286206	0.000118973	down
CD8T	10	FKBP1A/C	-0.0914211	0.0234128	0.000122163	down
CD8T	10	IRF1	-0.110138	0.0282618	0.00012579	down
CD8T	10	MVP	-0.106216	0.0275555	0.000149351	down
CD8T	10	PTPN7	-0.128193	0.0334002	0.000159376	down
CD8T	10	SUMO3	-0.127381	0.0332046	0.000160178	down
CD8T	10	SRI	-0.115424	0.0302304	0.000171958	down
CD8T	10	ADCY7	-0.134438	0.0353925	0.000185728	down
CD8T	10	PLA2G10	0.0881078	0.0232052	0.000186447	up
CD8T	10	NDUFS6	-0.0997032	0.0263154	0.000192164	down
CD8T	10	LAMP1	-0.127272	0.0336063	0.000192946	down
CD8T	10	CLTC	-0.154724	0.0409995	0.000202964	down
CD8T	10	NDUFB9	-0.121684	0.0322486	0.000202964	down
CD8T	10	SPTAN1	-0.114807	0.0304419	0.000204055	down
CD8T	10	RPN1	-0.142964	0.0379681	0.000208482	down
CD8T	10	POU5F1	0.108146	0.0289748	0.000237172	up
CD8T	10	FKBP5	-0.125605	0.0337411	0.000245993	down
CD8T	10	MGST3	-0.128771	0.034707	0.000257691	down
CD8T	10	CPB1	0.179816	0.0485549	0.000264141	up
CD8T	10	UQCRQ	-0.102683	0.0278492	0.000280912	down
CD8T	10	APOL6	-0.110795	0.030267	0.000310892	down
CD8T	10	HELLS	-0.137132	0.037551	0.000320818	down
CD8T	10	HDAC1	-0.121683	0.0333374	0.000322375	down
CD8T	10	SH3PXD2A	-0.132256	0.0363202	0.000332592	down
CD8T	10	COL12A1	-0.110287	0.0303362	0.000339488	down
CD8T	10	TP53	-0.128594	0.0353916	0.000341346	down
CD8T	10	LONP1	-0.133442	0.0367703	0.000346359	down
CD8T	10	PRDX1	-0.121611	0.0335911	0.000357422	down
CD8T	10	LCP2	-0.111324	0.0308623	0.000375215	down
CD8T	10	RAB11A	-0.107837	0.0299463	0.00038324	down
CD8T	10	EIF6	-0.107932	0.0300047	0.000388016	down
CD8T	10	ITK	-0.124402	0.0346623	0.000397989	down
CD8T	10	SEC13	-0.115667	0.0322294	0.000397989	down
CD8T	10	PDK1	0.147643	0.0411408	0.000397989	up
CD8T	10	RNF144B	0.148813	0.0416894	0.000427247	up
CD8T	10	SRSF9	-0.115658	0.0325137	0.000446783	down
CD8T	10	ALDOC	0.156144	0.0439408	0.00045207	up
CD8T	10	NEAT1	-0.0621539	0.0174942	0.000452169	down
CD8T	10	DYNLL1	-0.0844292	0.0237704	0.000452798	down
CD8T	10	MAGED1	-0.143693	0.0404751	0.0004547	down
CD8T	10	ACTR2	-0.0840819	0.0237091	0.000460153	down
CD8T	10	GPI	-0.136265	0.0385393	0.000477991	down
CD8T	10	ARPC5L	-0.0930357	0.0263898	0.000495846	down
CD8T	10	PEBP1	-0.0933568	0.0264969	0.000498698	down
CD8T	10	PRCC	-0.139118	0.0396436	0.000524698	down
CD8T	10	IFI27	-0.113836	0.0324847	0.000533252	down
CD8T	10	GZMM	-0.121861	0.0348465	0.000546629	down
CD8T	10	UBE2Q1	-0.122952	0.0351656	0.000546809	down
CD8T	10	KCNAB2	-0.127897	0.036672	0.000563807	down
CD8T	10	RPN2	-0.102787	0.0294961	0.00056848	down
CD8T	10	SLC7A2	0.170312	0.0493054	0.000635528	up
CD8T	10	ACTR3	-0.112368	0.032546	0.000637918	down
CD8T	10	TRDC	0.171389	0.0496919	0.000644976	up
CD8T	10	CDKN1A	-0.101784	0.0296961	0.000696738	down
CD8T	10	CCND3	-0.0939746	0.0274316	0.000699616	down
CD8T	10	APLP2	-0.106616	0.0313673	0.000770294	down
CD8T	10	RRBP1	-0.0994773	0.0293883	0.000808931	down
CD8T	10	THRAP3	-0.127539	0.0377857	0.000835797	down
CD8T	10	COL16A1	-0.152611	0.0452505	0.000842317	down
CD8T	10	GABARAPL2	-0.0909286	0.0270412	0.000871423	down
CD8T	10	HUWE1	-0.122398	0.0364931	0.000895642	down
CD8T	10	LITAF	-0.0820026	0.0244507	0.000895642	down
CD8T	10	ARL6IP5	-0.0927753	0.0277926	0.000945633	down
CD8T	10	DIAPH1	-0.105277	0.0317882	0.00103693	down
CD8T	10	APH1A	-0.110362	0.0337735	0.00121025	down
CD8T	10	MBD3	-0.160999	0.0497005	0.00133417	down
CD8T	10	NLRC3	-0.114413	0.0354339	0.00138104	down
CD8T	10	DBI	-0.096726	0.0300471	0.00142581	down
CD8T	10	KPNA6	-0.133	0.0413502	0.00143617	down
CD8T	10	SF3B2	-0.109719	0.0344452	0.00159642	down
CD8T	10	DDX3X	-0.14668	0.0463225	0.00169976	down
CD8T	10	IQGAP1	-0.102155	0.0324774	0.00182325	down
CD8T	10	CTSC	0.0629431	0.0200302	0.00183811	up
CD8T	10	GAR1	-0.076873	0.0244951	0.00186011	down
CD8T	10	FYN	-0.100124	0.0319745	0.0019004	down
CD8T	10	SH3BGRL	-0.131757	0.0421175	0.00191218	down
CD8T	10	COL5A2	-0.116948	0.0373808	0.00191218	down
CD8T	10	PGLS	-0.109785	0.0351698	0.00195222	down
CD8T	10	SRSF7	-0.0827861	0.0265403	0.00196351	down
CD8T	10	NBEAL2	-0.101445	0.0328339	0.00216576	down
CD8T	10	EHBP1L1	-0.0902969	0.0292419	0.0021736	down
CD8T	10	TAP2	-0.104783	0.0339938	0.00220949	down
CD8T	10	COX7A1	-0.150196	0.0488462	0.00226135	down
CD8T	10	ATP1A1	-0.0909088	0.0297795	0.00243005	down
CD8T	10	DDX24	-0.0983892	0.0323116	0.002488	down
CD8T	10	TUBA1A	-0.0798771	0.0262688	0.00251818	down
CD8T	10	PRDX2	-0.0842286	0.0277089	0.00252118	down
CD8T	10	NCOR1	-0.125813	0.0414935	0.00258063	down
CD8T	10	DDX6	-0.0822645	0.0271973	0.00263895	down
CD8T	10	FASN	-0.11932	0.0396689	0.00278372	down
CD8T	10	FGD4	0.137375	0.0463858	0.00323214	up
CD8T	10	GGA2	-0.089257	0.0302151	0.00330514	down
CD8T	10	CETN2	-0.130395	0.0445395	0.00359214	down
CD8T	10	PARD6A	0.135113	0.0462082	0.0036266	up
CD8T	10	TJP1	0.145891	0.0507822	0.00425993	up
CD8T	10	PFKL	-0.094556	0.0331402	0.00452352	down
CD8T	10	G6PC2	0.115532	0.0405612	0.00458384	up
CD8T	10	CLMN	0.155011	0.0552676	0.00524186	up
CD8T	10	ATP6V1E1	-0.104377	0.0374036	0.00546588	down
CD8T	10	NDUFB11	-0.0975595	0.0356476	0.00643197	down
CD8T	10	IRAK1	-0.103574	0.0379799	0.00661057	down
CD8T	10	PRPF6	-0.0967776	0.035887	0.00722959	down
CD8T	10	NUP210	-0.0848368	0.0315432	0.00737212	down
CD8T	10	RBMX	-0.0541938	0.020469	0.00833565	down
CD8T	10	MAPKAPK2	-0.101551	0.040223	0.0118829	down
CD8T	10	WAS	-0.102347	0.0406447	0.012084	down
CD8T	10	CD82	-0.0850931	0.0340571	0.012746	down
CD8T	10	SERPINF1	-0.0962864	0.0389276	0.0136488	down
CD8T	10	MORF4L2	-0.0922269	0.0378872	0.0151914	down
CD8T	10	PPIL3	0.0837328	0.0346144	0.0158112	up
CD8T	10	TALDO1	-0.0910117	0.038363	0.0179204	down
CD8T	10	LAPTM4A	-0.0758588	0.0334391	0.0235727	down
CD8T	10	ITM2A	-0.0983553	0.044634	0.0278263	down
CD8T	10	PSMA5	-0.069749	0.0328913	0.034225	down
CD8T	10	OSTF1	-0.052707	0.0263976	0.0461342	down
CD8T	11	B2M	0.627704	0.0132241	0	up
CD8T	11	ARHGDIB	0.471921	0.05156	0	up
CD8T	11	ARHGAP45	0.681855	0.0784774	0	up
CD8T	11	COTL1	0.763072	0.0269373	0	up
CD8T	11	LGALS1	0.83245	0.0380545	0	up
CD8T	11	CXCL14	1.09477	0.0292578	0	up
CD8T	11	C11orf96	0.772375	0.0506797	0	up
CD8T	11	C1QA	0.733422	0.0621471	0	up
CD8T	11	C1QB	0.732989	0.0793641	0	up
CD8T	11	CYBA	0.44522	0.0424847	0	up
CD8T	11	C1QC	0.510397	0.0568478	0	up
CD8T	11	WARS1	0.465124	0.0541329	0	up
CD8T	11	C1R	0.629908	0.06538	0	up
CD8T	11	NKG7	0.470328	0.0289815	0	up
CD8T	11	PSMB9	0.44149	0.0370661	0	up
CD8T	11	LDHA	0.270177	0.0295866	0	up
CD8T	11	WDR1	0.488087	0.0434781	0	up
CD8T	11	CORO1A	0.63509	0.0308565	0	up
CD8T	11	LCP1	0.567375	0.0362536	0	up
CD8T	11	SNRPD1	0.105901	0.0044796	0	up
CD8T	11	LAPTM5	0.513487	0.0404641	0	up
CD8T	11	RGS1	0.525201	0.0370702	0	up
CD8T	11	UBB	0.196231	0.0158946	0	up
CD8T	11	TAPBP	0.269425	0.0308581	0	up
CD8T	11	EVL	0.465698	0.0397274	0	up
CD8T	11	SPARC	1.16774	0.0328254	0	up
CD8T	11	RHOA	0.445994	0.0417964	0	up
CD8T	11	CALD1	0.884085	0.0398679	0	up
CD8T	11	NDUFA3	0.103309	0.00325764	0	up
CD8T	11	SPON2	0.429061	0.0410146	0	up
CD8T	11	FLNA	0.84831	0.0468868	0	up
CD8T	11	PTEN	0.113294	0.00873503	0	up
CD8T	11	MMP12	1.05011	0.0505563	0	up
CD8T	11	MHC I	0.454288	0.0128925	0	up
CD8T	11	CRIP1	0.540314	0.030817	0	up
CD8T	11	MED15	0.0717249	0.00759246	0	up
CD8T	11	RAC2	0.418884	0.0488238	0	up
CD8T	11	TFF3	-0.403964	0.0100646	0	down
CD8T	11	MSN	0.725338	0.0526687	0	up
CD8T	11	PTPRCAP	0.417527	0.0485825	0	up
CD8T	11	MCL1	0.288165	0.0274588	0	up
CD8T	11	MUC2	-0.34762	0.0141417	0	down
CD8T	11	CTSB	0.537274	0.0354304	0	up
CD8T	11	TIMP1	0.500667	0.0549326	0	up
CD8T	11	TIMP2	0.512759	0.0509601	0	up
CD8T	11	CTSD	0.436151	0.0415668	0	up
CD8T	11	GNAI2	0.435104	0.0457506	0	up
CD8T	11	FSTL1	0.620734	0.0536676	0	up
CD8T	11	MAF	0.488586	0.041904	0	up
CD8T	11	MYH9	0.508905	0.0292485	0	up
CD8T	11	VIM	0.952362	0.033372	0	up
CD8T	11	MYL6	0.530881	0.0297701	0	up
CD8T	11	MYL9	0.518989	0.03407	0	up
CD8T	11	LY6E	0.424996	0.0492302	0	up
CD8T	11	LUM	0.547171	0.044075	0	up
CD8T	11	VPS29	0.111919	0.00735494	0	up
CD8T	11	BGN	0.608719	0.0518132	0	up
CD8T	11	PTK2	0.109218	0.012254	0	up
CD8T	11	GNLY	0.495689	0.0403183	0	up
CD8T	11	SH3BGRL3	0.525618	0.0338903	0	up
CD8T	11	DCN	0.590983	0.0446117	0	up
CD8T	11	ANXA5	0.401273	0.0366198	0	up
CD8T	11	GBP1	0.547552	0.0593784	0	up
CD8T	11	JAK3	0.478992	0.0550399	0	up
CD8T	11	H2BC5	0.352369	0.0205408	0	up
CD8T	11	ISG15	0.536151	0.056345	0	up
CD8T	11	IGHA1	-0.0882036	0.00792636	0	down
CD8T	11	PFN1	0.585468	0.0253452	0	up
CD8T	11	H3C10	0.491032	0.0306979	0	up
CD8T	11	IGHM	0.840615	0.0560515	0	up
CD8T	11	IGLL1	-0.095442	0.00815091	0	down
CD8T	11	TUBB	0.258549	0.0311328	0	up
CD8T	11	PKM	0.346648	0.0310227	0	up
CD8T	11	HLA-DRB	0.681647	0.021516	0	up
CD8T	11	CD3D	0.433467	0.0451207	0	up
CD8T	11	CD3E	0.464281	0.0465386	0	up
CD8T	11	H3C2	0.822567	0.0309717	0	up
CD8T	11	ALDOA	0.271203	0.0303433	0	up
CD8T	11	H3C8	0.620913	0.035263	0	up
CD8T	11	CD52	0.403497	0.0459219	0	up
CD8T	11	IL32	0.42179	0.0281473	0	up
CD8T	11	ACTA2	0.6944	0.0330862	0	up
CD8T	11	S100A4	0.567799	0.0418718	0	up
CD8T	11	TPM2	0.788102	0.0356639	0	up
CD8T	11	ACTG2	0.536177	0.0565804	0	up
CD8T	11	CNN2	0.403455	0.0387149	0	up
CD8T	11	IGFBP7	0.79622	0.0368797	0	up
CD8T	11	TMSB10	0.515779	0.0237476	0	up
CD8T	11	DUSP1	0.292537	0.0315177	0	up
CD8T	11	TAGLN	0.86835	0.0329841	0	up
CD8T	11	TMSB4X	0.722076	0.014126	0	up
CD8T	11	PRKAR1A	0.393705	0.0394877	0	up
CD8T	11	PARK7	0.397775	0.0469178	0	up
CD8T	11	TRBC2	0.443757	0.0372303	0	up
CD8T	11	STAT1	0.485771	0.05555	0	up
CD8T	11	CEBPB	0.351743	0.0379722	0	up
CD8T	11	SRGN	0.437476	0.0384545	0	up
CD8T	11	CAPZB	0.556689	0.0454389	0	up
CD8T	11	ID3	0.33442	0.0378776	0	up
CD8T	11	IFI30	0.498172	0.0526316	0	up
CD8T	11	ENO1	0.599986	0.0532809	0	up
CD8T	11	IFI6	0.559584	0.0424598	0	up
CD8T	11	GZMB	0.367151	0.0414415	0	up
CD8T	11	PCGF6	0.14373	0.0172078	0	up
CD8T	11	IFITM2	0.378995	0.0428401	0	up
CD8T	11	IGFBP5	0.774806	0.0392189	0	up
CD8T	11	CCN1	0.453303	0.0510476	0	up
CD8T	11	RNF213	0.482746	0.0475504	0	up
CD8T	11	CD81	0.368215	0.0365436	0	up
CD8T	11	CALM1	0.328358	0.0399413	4.08719e-15	up
CD8T	11	MMP9	0.477343	0.0582637	4.08719e-15	up
CD8T	11	CD14	0.394083	0.0477479	4.08719e-15	up
CD8T	11	FCER1G	0.520799	0.0630537	4.08719e-15	up
CD8T	11	CST7	0.273563	0.0336236	8.03222e-15	up
CD8T	11	C1S	0.422755	0.0518041	8.03222e-15	up
CD8T	11	YWHAZ	0.218022	0.0271572	1.5926e-14	up
CD8T	11	NFATC2	0.387845	0.0484706	2.36848e-14	up
CD8T	11	MT2A	0.339169	0.0426284	3.13121e-14	up
CD8T	11	GBP5	0.446253	0.0562949	3.88112e-14	up
CD8T	11	LYZ	0.369796	0.0468295	5.00341e-14	up
CD8T	11	RUNX3	0.353498	0.044893	5.72545e-14	up
CD8T	11	PSME1	0.328548	0.041873	7.19279e-14	up
CD8T	11	STMN1	0.358146	0.0461343	1.38931e-13	up
CD8T	11	RFTN1	0.505222	0.0655576	2.16028e-13	up
CD8T	11	SPOCK2	0.401132	0.0522066	2.58638e-13	up
CD8T	11	DRAP1	0.395547	0.0515284	2.71247e-13	up
CD8T	11	CD2	0.32619	0.0425821	3.05477e-13	up
CD8T	11	HMGN2	0.445968	0.0582815	3.21132e-13	up
CD8T	11	RGS5	0.368727	0.0483041	3.68766e-13	up
CD8T	11	TUBA1B	0.260208	0.0342911	5.18696e-13	up
CD8T	11	RACK1	0.29262	0.0391529	1.23748e-12	up
CD8T	11	PSMB10	0.363559	0.0487877	1.45204e-12	up
CD8T	11	AGR2	-0.182125	0.0244579	1.50015e-12	down
CD8T	11	JUNB	0.440484	0.0591932	1.5441e-12	up
CD8T	11	TNFAIP3	0.272584	0.0367053	1.72083e-12	up
CD8T	11	ACTN4	0.3517	0.0479709	3.48088e-12	up
CD8T	11	LCP2	0.393476	0.0536802	3.49592e-12	up
CD8T	11	TRAC	0.250292	0.0341732	3.62119e-12	up
CD8T	11	IRF1	0.349033	0.0477081	3.82108e-12	up
CD8T	11	CYFIP2	0.46957	0.0644447	4.73069e-12	up
CD8T	11	BTG1	0.253487	0.0353632	1.12188e-11	up
CD8T	11	ZYX	0.245311	0.0346354	2.07151e-11	up
CD8T	11	PLEK	0.30151	0.0425846	2.09287e-11	up
CD8T	11	RASAL3	0.355279	0.0504977	2.86669e-11	up
CD8T	11	HMGB1	0.139873	0.0198988	2.97879e-11	up
CD8T	11	SRSF2	0.180704	0.0257537	3.23803e-11	up
CD8T	11	PIP4K2A	0.378237	0.0540441	3.65618e-11	up
CD8T	11	DOCK8	0.36537	0.0522886	3.93043e-11	up
CD8T	11	GZMH	0.237554	0.0340148	4.00913e-11	up
CD8T	11	GRK2	0.301501	0.0434038	5.19523e-11	up
CD8T	11	TBC1D10C	0.258396	0.037219	5.30397e-11	up
CD8T	11	CD53	0.325906	0.0471635	6.62576e-11	up
CD8T	11	SPI1	0.426063	0.0618494	7.65378e-11	up
CD8T	11	CCN2	0.319274	0.0463909	7.95676e-11	up
CD8T	11	SUN2	0.26707	0.0390536	1.07358e-10	up
CD8T	11	IFITM1	0.258551	0.0379661	1.30097e-10	up
CD8T	11	MYH11	0.286705	0.0422547	1.53626e-10	up
CD8T	11	ACTN1	0.52404	0.0772469	1.53926e-10	up
CD8T	11	AP2S1	0.281352	0.0416403	1.84657e-10	up
CD8T	11	NECAP2	0.556692	0.0829318	2.48465e-10	up
CD8T	11	CD247	0.351469	0.0525549	2.92961e-10	up
CD8T	11	WIPF1	0.276282	0.0413269	2.95931e-10	up
CD8T	11	PHLDA1	0.324076	0.0485555	3.16891e-10	up
CD8T	11	TCF3	0.1959	0.0293708	3.24649e-10	up
CD8T	11	NFKBIA	0.248376	0.037301	3.48231e-10	up
CD8T	11	HMGB2	0.23585	0.0354861	3.76699e-10	up
CD8T	11	FUBP1	0.499379	0.075482	4.60072e-10	up
CD8T	11	TLE5	0.248075	0.037633	5.37377e-10	up
CD8T	11	IGFBP3	0.4241	0.0644202	5.59544e-10	up
CD8T	11	COL5A2	0.43999	0.0668231	5.59544e-10	up
CD8T	11	H4C3	0.2131	0.0323665	5.59544e-10	up
CD8T	11	HSPA8	0.171294	0.0260286	5.65114e-10	up
CD8T	11	BOLA2	0.157631	0.0240391	6.58946e-10	up
CD8T	11	HNRNPM	0.291562	0.0445422	7.07678e-10	up
CD8T	11	HSPB1	0.227371	0.0348603	8.22647e-10	up
CD8T	11	GPX1	0.198577	0.0305044	8.89455e-10	up
CD8T	11	PSMB8	0.463175	0.0711622	8.90669e-10	up
CD8T	11	EIF4A2	0.233813	0.035986	9.55451e-10	up
CD8T	11	MARCKS	0.289762	0.0446583	1.00789e-09	up
CD8T	11	ZFP36	0.284984	0.0441941	1.30553e-09	up
CD8T	11	APOL6	0.32238	0.0500676	1.38294e-09	up
CD8T	11	BTN3A1	0.30501	0.0474201	1.43852e-09	up
CD8T	11	MYL12A	0.310009	0.0482895	1.55082e-09	up
CD8T	11	UCP2	0.371341	0.0578713	1.57453e-09	up
CD8T	11	ACTR3	0.353606	0.0551809	1.65647e-09	up
CD8T	11	APRT	0.280484	0.0438009	1.69686e-09	up
CD8T	11	CALU	0.349466	0.0546313	1.76478e-09	up
CD8T	11	PIK3CD	0.293955	0.046073	1.95661e-09	up
CD8T	11	ENSA	0.253058	0.0397643	2.16391e-09	up
CD8T	11	COX6A1	0.174381	0.0274563	2.33848e-09	up
CD8T	11	DENND2D	0.341188	0.053799	2.47129e-09	up
CD8T	11	HSP90AB1	0.19195	0.0302911	2.54102e-09	up
CD8T	11	UBE2I	0.343429	0.0547398	3.79617e-09	up
CD8T	11	JAK1	0.300025	0.0478689	3.93016e-09	up
CD8T	11	PLAT	0.261985	0.041807	3.93799e-09	up
CD8T	11	EIF2B1	0.451926	0.0721486	3.98643e-09	up
CD8T	11	PARVG	0.313611	0.0501398	4.20428e-09	up
CD8T	11	RAB2A	0.300205	0.0482041	4.96961e-09	up
CD8T	11	BST2	0.343605	0.055204	5.05654e-09	up
CD8T	11	CTSS	0.258046	0.0414886	5.18106e-09	up
CD8T	11	ITM2A	0.503344	0.0810865	5.57111e-09	up
CD8T	11	GYG1	0.260796	0.0421592	6.35511e-09	up
CD8T	11	COL12A1	0.30439	0.049411	7.43652e-09	up
CD8T	11	SLA	0.314977	0.051161	7.5421e-09	up
CD8T	11	LFNG	0.346464	0.0562728	7.5421e-09	up
CD8T	11	ACTR2	0.213509	0.0346869	7.56556e-09	up
CD8T	11	TNS3	0.320649	0.0521956	8.12586e-09	up
CD8T	11	UBE2L6	0.429801	0.0701532	8.97737e-09	up
CD8T	11	PTPRJ	0.359349	0.0586794	9.08517e-09	up
CD8T	11	LITAF	0.220616	0.0360415	9.20171e-09	up
CD8T	11	LMNA	0.185535	0.0303149	9.20925e-09	up
CD8T	11	ZFP36L1	0.217573	0.0355793	9.46472e-09	up
CD8T	11	GABARAP	0.188892	0.0309071	9.63231e-09	up
CD8T	11	GNB1	0.318101	0.0520569	9.64531e-09	up
CD8T	11	TYMP	0.290648	0.0476006	9.88442e-09	up
CD8T	11	GADD45B	0.282816	0.0463363	9.98894e-09	up
CD8T	11	ATP5F1D	0.221588	0.0363423	1.03442e-08	up
CD8T	11	SMAP2	0.421904	0.0692739	1.07476e-08	up
CD8T	11	YWHAH	0.303963	0.0501151	1.25087e-08	up
CD8T	11	GZMK	0.221826	0.0365812	1.25577e-08	up
CD8T	11	TAPBPL	0.343295	0.0566339	1.26342e-08	up
CD8T	11	MFGE8	0.288717	0.0476311	1.26342e-08	up
CD8T	11	GNAI3	0.284957	0.0473015	1.57983e-08	up
CD8T	11	MXRA8	0.383532	0.0636671	1.57983e-08	up
CD8T	11	RPA1	0.425535	0.0706829	1.60894e-08	up
CD8T	11	IKZF1	0.305065	0.0510861	2.16243e-08	up
CD8T	11	SRSF7	0.238257	0.0399394	2.23514e-08	up
CD8T	11	PRF1	0.237451	0.0398426	2.30513e-08	up
CD8T	11	ACOT7	0.274026	0.0459858	2.30613e-08	up
CD8T	11	GPI	0.407007	0.0683732	2.38496e-08	up
CD8T	11	TPI1	0.209105	0.0351382	2.4007e-08	up
CD8T	11	SIPA1	0.268271	0.0451551	2.53812e-08	up
CD8T	11	PTPRE	0.348394	0.0586506	2.54207e-08	up
CD8T	11	CTSZ	0.307255	0.0518677	2.78537e-08	up
CD8T	11	CAPNS1	0.308905	0.0521469	2.78537e-08	up
CD8T	11	KPNA2	0.296428	0.0501232	2.94293e-08	up
CD8T	11	FYN	0.306858	0.0519373	3.03465e-08	up
CD8T	11	CDKN1B	0.247967	0.0420179	3.14873e-08	up
CD8T	11	PVRIG	0.243533	0.0413067	3.24687e-08	up
CD8T	11	GNAS	0.250517	0.0425036	3.26651e-08	up
CD8T	11	VAMP8	0.220675	0.0374765	3.36448e-08	up
CD8T	11	PGAM1	0.230003	0.0390645	3.36448e-08	up
CD8T	11	HNRNPUL1	0.252339	0.0429489	3.59747e-08	up
CD8T	11	EIF2S2	0.193712	0.0329682	3.59747e-08	up
CD8T	11	TPM1	0.295693	0.0504136	3.8053e-08	up
CD8T	11	EMP3	0.334391	0.057122	4.05807e-08	up
CD8T	11	RBM8A	0.18583	0.0318148	4.36963e-08	up
CD8T	11	CASP3	0.258131	0.0442056	4.39606e-08	up
CD8T	11	PRDX1	0.327263	0.0560774	4.46897e-08	up
CD8T	11	PLSCR1	0.301262	0.0519164	5.42516e-08	up
CD8T	11	TUBA1A	0.225226	0.0388924	5.7978e-08	up
CD8T	11	FOSB	0.325287	0.0562385	6.0185e-08	up
CD8T	11	ARL6IP5	0.244723	0.0423267	6.07712e-08	up
CD8T	11	STOM	0.22459	0.0389506	6.64634e-08	up
CD8T	11	LDHB	0.268101	0.0466878	7.59412e-08	up
CD8T	11	EIF5A	0.146911	0.0255845	7.59412e-08	up
CD8T	11	ARF1	0.230224	0.0401791	8.13153e-08	up
CD8T	11	RNF220	0.339602	0.059353	8.50054e-08	up
CD8T	11	TMC6	0.226506	0.0396045	8.59614e-08	up
CD8T	11	RBMX	0.156475	0.0273819	8.79987e-08	up
CD8T	11	PSMD8	0.270183	0.0473204	9.0219e-08	up
CD8T	11	IQGAP1	0.296386	0.052317	1.16588e-07	up
CD8T	11	AURKB	0.357727	0.0631631	1.17035e-07	up
CD8T	11	LOXL2	0.359917	0.0635533	1.17035e-07	up
CD8T	11	ACAD9	0.37598	0.0664403	1.19565e-07	up
CD8T	11	HIF1A	0.245907	0.0434969	1.22986e-07	up
CD8T	11	NONO	0.215888	0.0381953	1.23392e-07	up
CD8T	11	TERF2IP	0.232159	0.0412182	1.37896e-07	up
CD8T	11	RAP1A	0.269156	0.0478005	1.38676e-07	up
CD8T	11	H2AZ1	0.164538	0.0292312	1.39747e-07	up
CD8T	11	KLHL42	0.298228	0.0531192	1.51471e-07	up
CD8T	11	OXCT1	0.366892	0.065396	1.54434e-07	up
CD8T	11	CASP4	0.297061	0.0530633	1.64985e-07	up
CD8T	11	CKLF	0.202566	0.0362062	1.67689e-07	up
CD8T	11	EHD1	0.270893	0.0484568	1.7073e-07	up
CD8T	11	PPP2R5C	0.229549	0.0410613	1.7073e-07	up
CD8T	11	HSP90AA1	0.158237	0.0284131	1.91546e-07	up
CD8T	11	RAB11B	0.372653	0.0669097	1.91546e-07	up
CD8T	11	ZEB2	0.256718	0.0461443	1.97272e-07	up
CD8T	11	IRF3	0.285132	0.0514171	2.17775e-07	up
CD8T	11	RHOC	0.219868	0.039665	2.19939e-07	up
CD8T	11	GSDMD	0.247877	0.0447801	2.29003e-07	up
CD8T	11	SIGMAR1	0.0745222	0.0134688	2.31448e-07	up
CD8T	11	MAP2K2	0.305236	0.0552277	2.38779e-07	up
CD8T	11	G3BP2	0.275089	0.0497924	2.40854e-07	up
CD8T	11	YWHAQ	0.179711	0.0325853	2.53506e-07	up
CD8T	11	HSPG2	0.327425	0.0594163	2.59028e-07	up
CD8T	11	PJA2	0.313553	0.0569474	2.65102e-07	up
CD8T	11	SBNO2	0.326784	0.0593858	2.6821e-07	up
CD8T	11	CSK	0.21557	0.039171	2.6821e-07	up
CD8T	11	PFKP	0.320048	0.0582791	2.84624e-07	up
CD8T	11	GIMAP4	0.296241	0.0541349	3.16473e-07	up
CD8T	11	TAF15	0.266705	0.0487666	3.21255e-07	up
CD8T	11	FNBP1	0.250623	0.045847	3.24716e-07	up
CD8T	11	CAPG	0.262568	0.0481004	3.38087e-07	up
CD8T	11	MFAP4	0.310241	0.0569776	3.6413e-07	up
CD8T	11	SRSF5	0.219389	0.040394	3.91959e-07	up
CD8T	11	PAIP1	0.25251	0.0465347	4.01626e-07	up
CD8T	11	LYST	0.241273	0.0444994	4.10136e-07	up
CD8T	11	COL5A1	0.337641	0.0623832	4.31217e-07	up
CD8T	11	DDX6	0.21507	0.0398305	4.61478e-07	up
CD8T	11	COX8A	0.147868	0.0274842	5.12655e-07	up
CD8T	11	NDUFA6	0.298227	0.0555264	5.37794e-07	up
CD8T	11	ADAM8	0.216502	0.0403702	5.6028e-07	up
CD8T	11	MAPRE1	0.258795	0.0483719	5.99481e-07	up
CD8T	11	USP1	0.301751	0.0564433	6.10888e-07	up
CD8T	11	RAP2B	0.272223	0.0509827	6.3143e-07	up
CD8T	11	DERL1	0.348781	0.065537	6.93492e-07	up
CD8T	11	DDOST	0.265224	0.0498531	6.98116e-07	up
CD8T	11	ICA1	0.332884	0.0627377	7.51993e-07	up
CD8T	11	PSME2	0.204794	0.038643	7.76002e-07	up
CD8T	11	PSMB2	0.254865	0.0481472	8.00195e-07	up
CD8T	11	MX1	0.297762	0.05628	8.09612e-07	up
CD8T	11	CALM3	0.231381	0.0437608	8.21766e-07	up
CD8T	11	LTB	0.302939	0.0573151	8.27804e-07	up
CD8T	11	ID2	0.186614	0.0353527	8.56606e-07	up
CD8T	11	ETS1	0.2597	0.0492407	8.75393e-07	up
CD8T	11	KCNAB2	0.322432	0.0611671	8.85876e-07	up
CD8T	11	ATOX1	0.311103	0.0590836	9.11704e-07	up
CD8T	11	VCP	0.266277	0.0505918	9.19967e-07	up
CD8T	11	RGCC	0.208653	0.0397117	9.63322e-07	up
CD8T	11	IMMT	0.284992	0.0542534	9.66752e-07	up
CD8T	11	PIM2	0.200218	0.0381724	1.00588e-06	up
CD8T	11	GNG5	0.233643	0.0446481	1.07071e-06	up
CD8T	11	DNAJA1	0.220684	0.0422112	1.09621e-06	up
CD8T	11	RBL1	0.295077	0.0565624	1.16122e-06	up
CD8T	11	POLR2G	0.180008	0.0345112	1.16337e-06	up
CD8T	11	RBL2	0.226438	0.0435525	1.26927e-06	up
CD8T	11	PLD3	0.244274	0.0471258	1.37714e-06	up
CD8T	11	IRF8	0.284115	0.0548424	1.39424e-06	up
CD8T	11	PKN1	0.239612	0.0462583	1.3953e-06	up
CD8T	11	JMJD6	0.255068	0.0492757	1.41765e-06	up
CD8T	11	P2RY10	0.359154	0.0694209	1.43455e-06	up
CD8T	11	ELOVL5	0.264166	0.0511353	1.48921e-06	up
CD8T	11	IGLC1/2	-0.0511634	0.00990818	1.50288e-06	down
CD8T	11	HNRNPD	0.209631	0.0406388	1.54189e-06	up
CD8T	11	SEC11A	0.235234	0.045661	1.59273e-06	up
CD8T	11	ATP5F1B	0.180073	0.0349766	1.61693e-06	up
CD8T	11	DCTN3	0.241636	0.0470138	1.68855e-06	up
CD8T	11	TNPO1	0.255492	0.0497449	1.7166e-06	up
CD8T	11	JUN	0.206813	0.0402777	1.72016e-06	up
CD8T	11	INPP4A	0.268975	0.0523854	1.72016e-06	up
CD8T	11	PREX1	0.243909	0.0475572	1.76875e-06	up
CD8T	11	TSPAN14	0.246775	0.048145	1.79276e-06	up
CD8T	11	YBX1	0.162598	0.0317554	1.83878e-06	up
CD8T	11	PLEC	0.251072	0.0490669	1.85761e-06	up
CD8T	11	FBLN1	0.279084	0.0545428	1.85761e-06	up
CD8T	11	RHOF	0.244093	0.0476942	1.85761e-06	up
CD8T	11	WAC	0.247006	0.0482885	1.86776e-06	up
CD8T	11	RELB	0.411134	0.0804333	1.89417e-06	up
CD8T	11	PDE12	0.278192	0.0544246	1.89417e-06	up
CD8T	11	CORO1C	0.250914	0.0491411	1.9445e-06	up
CD8T	11	ITM2B	0.161907	0.0317154	1.94913e-06	up
CD8T	11	TRAF1	0.227124	0.0445301	1.99077e-06	up
CD8T	11	CSTB	0.257354	0.0504788	2.00848e-06	up
CD8T	11	OSTF1	0.187215	0.0368034	2.12074e-06	up
CD8T	11	SRGAP2	0.181384	0.0356563	2.12074e-06	up
CD8T	11	NOSIP	0.300016	0.0590712	2.20141e-06	up
CD8T	11	CHI3L1	0.276739	0.0544898	2.20141e-06	up
CD8T	11	XCL1/2	0.229015	0.0451349	2.25043e-06	up
CD8T	11	DNM2	0.232314	0.0458329	2.30748e-06	up
CD8T	11	PRKCQ	0.271285	0.0536044	2.39261e-06	up
CD8T	11	SNU13	0.202602	0.0400338	2.39261e-06	up
CD8T	11	MAGOH	0.223013	0.0441244	2.46969e-06	up
CD8T	11	ICAM3	0.283393	0.0561032	2.49571e-06	up
CD8T	11	OGDH	0.260602	0.0515926	2.49571e-06	up
CD8T	11	PSMA5	0.252042	0.0499344	2.53736e-06	up
CD8T	11	GOLGA7	0.277541	0.0551126	2.68824e-06	up
CD8T	11	DYNLL1	0.16415	0.0326137	2.71958e-06	up
CD8T	11	GADD45A	0.329015	0.065384	2.72805e-06	up
CD8T	11	YARS1	0.299444	0.0595251	2.74192e-06	up
CD8T	11	EIF4A1	0.109721	0.0218326	2.80624e-06	up
CD8T	11	GNPTG	0.315637	0.0628124	2.80624e-06	up
CD8T	11	RAB31	0.440981	0.0878074	2.84182e-06	up
CD8T	11	ACSL1	0.357334	0.0712032	2.88833e-06	up
CD8T	11	LPIN2	0.206346	0.0411217	2.88936e-06	up
CD8T	11	HSPD1	0.140347	0.0280039	2.95348e-06	up
CD8T	11	KLF2	0.2171	0.0433179	2.95348e-06	up
CD8T	11	GZMM	0.279681	0.0557893	2.95348e-06	up
CD8T	11	ARPC5	0.2684	0.0535527	2.95348e-06	up
CD8T	11	MBP	0.337707	0.067411	2.97658e-06	up
CD8T	11	RASA4	0.127071	0.0253738	2.9951e-06	up
CD8T	11	NEAT1	0.109408	0.0218783	3.10157e-06	up
CD8T	11	ARPC1B	0.218999	0.043873	3.24276e-06	up
CD8T	11	SDF2L1	0.252699	0.0506472	3.27231e-06	up
CD8T	11	KMT2E	0.310758	0.0623513	3.35642e-06	up
CD8T	11	PGK1	0.208745	0.0419059	3.39493e-06	up
CD8T	11	LST1	0.414494	0.0832416	3.41261e-06	up
CD8T	11	GSN	0.285417	0.0573211	3.41261e-06	up
CD8T	11	FKBP5	0.265488	0.0533609	3.47393e-06	up
CD8T	11	FCGRT	0.230208	0.0462911	3.50619e-06	up
CD8T	11	VAMP2	0.199558	0.0401493	3.53715e-06	up
CD8T	11	MAP3K8	0.269404	0.0542022	3.53715e-06	up
CD8T	11	NUP50	0.134024	0.0269749	3.56254e-06	up
CD8T	11	PPP1CC	0.207865	0.0418417	3.56425e-06	up
CD8T	11	PSMA4	0.29033	0.0585095	3.66274e-06	up
CD8T	11	IMPDH1	0.193028	0.0389539	3.78359e-06	up
CD8T	11	TXNIP	0.211561	0.0427085	3.80743e-06	up
CD8T	11	EWSR1	0.214913	0.0434297	3.89823e-06	up
CD8T	11	PCOLCE	0.290255	0.0586782	3.92796e-06	up
CD8T	11	CAPZA1	0.189392	0.0383091	3.97406e-06	up
CD8T	11	SOD2	0.228084	0.0462504	4.22191e-06	up
CD8T	11	STAT4	0.221115	0.0448543	4.25235e-06	up
CD8T	11	RHOG	0.259872	0.05275	4.31061e-06	up
CD8T	11	SFXN1	0.251134	0.0509883	4.31846e-06	up
CD8T	11	MAP4K4	0.233877	0.0474863	4.31846e-06	up
CD8T	11	PDPR	0.176877	0.0359213	4.33323e-06	up
CD8T	11	RHOH	0.239611	0.0486751	4.35258e-06	up
CD8T	11	AOAH	0.192282	0.0391065	4.47201e-06	up
CD8T	11	NDE1	0.289282	0.0589311	4.64842e-06	up
CD8T	11	ADA2	0.253941	0.0518021	4.78614e-06	up
CD8T	11	PPP3CB	0.233267	0.047583	4.78614e-06	up
CD8T	11	RAD51C	0.278296	0.0568101	4.85853e-06	up
CD8T	11	VCAM1	0.263319	0.053763	4.86973e-06	up
CD8T	11	NUP210	0.230318	0.0470893	5.02604e-06	up
CD8T	11	STK17A	0.278462	0.0569405	5.03166e-06	up
CD8T	11	CCNG2	0.236444	0.0483938	5.1372e-06	up
CD8T	11	CD5	0.230437	0.0471721	5.14611e-06	up
CD8T	11	MIER1	0.356847	0.0730579	5.14912e-06	up
CD8T	11	IL12RB1	0.320352	0.0656074	5.17791e-06	up
CD8T	11	USP22	0.297179	0.060928	5.30702e-06	up
CD8T	11	IGLL5	-0.0425771	0.0087335	5.35923e-06	down
CD8T	11	SMAD2	0.234391	0.0480931	5.38564e-06	up
CD8T	11	NLRP1	0.282788	0.0581384	5.64198e-06	up
CD8T	11	PDCD4	0.23038	0.0473745	5.66021e-06	up
CD8T	11	MOB1A	0.205402	0.0422493	5.68315e-06	up
CD8T	11	ARRB2	0.16828	0.0346311	5.74065e-06	up
CD8T	11	UQCRQ	0.195167	0.040181	5.78644e-06	up
CD8T	11	IFRD1	0.26639	0.0548734	5.83501e-06	up
CD8T	11	SH3BGRL	0.34867	0.0718224	5.83501e-06	up
CD8T	11	ATF3	0.290077	0.0597844	5.89704e-06	up
CD8T	11	GPSM3	0.187513	0.0387071	6.11428e-06	up
CD8T	11	PIK3CG	0.259051	0.0535264	6.24713e-06	up
CD8T	11	BCL2	0.22665	0.0468397	6.2593e-06	up
CD8T	11	PICALM	0.235019	0.0485899	6.30952e-06	up
CD8T	11	CD84	0.228967	0.0473493	6.32977e-06	up
CD8T	11	MVD	0.2525	0.0522764	6.49551e-06	up
CD8T	11	NLRC5	0.188452	0.0390884	6.77726e-06	up
CD8T	11	WDR5	0.333052	0.0691271	6.87171e-06	up
CD8T	11	COX7C	0.18608	0.0386344	6.90853e-06	up
CD8T	11	HMGN1	0.116889	0.0242788	6.96177e-06	up
CD8T	11	CCND1	0.297953	0.0619037	6.9906e-06	up
CD8T	11	FCGR3A	0.248032	0.0515394	6.9991e-06	up
CD8T	11	SLC25A12	0.316515	0.0658041	7.07228e-06	up
CD8T	11	SGK1	0.239529	0.049808	7.08848e-06	up
CD8T	11	RB1	0.376404	0.0783364	7.21844e-06	up
CD8T	11	CAPN2	0.249067	0.0518878	7.37949e-06	up
CD8T	11	RAP1GDS1	0.263641	0.0549436	7.42628e-06	up
CD8T	11	DISC1	0.109307	0.0227964	7.53885e-06	up
CD8T	11	SFPQ	0.205361	0.0428843	7.75777e-06	up
CD8T	11	FOS	0.140541	0.0293714	7.8879e-06	up
CD8T	11	HMGA1	0.124579	0.026064	8.07833e-06	up
CD8T	11	RCC2	0.37305	0.0780761	8.12832e-06	up
CD8T	11	FUS	0.188407	0.0394617	8.25668e-06	up
CD8T	11	SLAMF6	0.276123	0.0578504	8.29487e-06	up
CD8T	11	INPP4B	0.257608	0.0540145	8.43494e-06	up
CD8T	11	CIC	0.229313	0.048138	8.65326e-06	up
CD8T	11	GRB2	0.279478	0.0586933	8.71947e-06	up
CD8T	11	CD3G	0.267631	0.0563334	9.17984e-06	up
CD8T	11	SKI	0.234321	0.0493429	9.25135e-06	up
CD8T	11	SRSF4	0.271025	0.0570978	9.32966e-06	up
CD8T	11	POM121	0.167721	0.0353607	9.47312e-06	up
CD8T	11	TRIM22	0.260096	0.0548558	9.53304e-06	up
CD8T	11	EIF3I	0.213242	0.0449996	9.63988e-06	up
CD8T	11	DDX3X	0.386693	0.0816191	9.66545e-06	up
CD8T	11	PTK2B	0.26727	0.056474	9.82951e-06	up
CD8T	11	TANK	0.24267	0.0512704	9.82951e-06	up
CD8T	11	ZP3	0.269131	0.0568659	9.82951e-06	up
CD8T	11	CKS1B	0.111432	0.0235431	9.82951e-06	up
CD8T	11	CAB39	0.193	0.0408454	1.01776e-05	up
CD8T	11	COX5B	0.150932	0.0319674	1.03417e-05	up
CD8T	11	TMX3	0.342317	0.0725139	1.03572e-05	up
CD8T	11	CTNNB1	0.295628	0.0626441	1.04132e-05	up
CD8T	11	CAV1	0.26518	0.0562738	1.07249e-05	up
CD8T	11	OLFM2	0.360247	0.0764451	1.07249e-05	up
CD8T	11	MAPKAP1	0.262948	0.0558669	1.10024e-05	up
CD8T	11	H3-3A	0.123247	0.0261953	1.10736e-05	up
CD8T	11	KCNJ6	0.285064	0.0606323	1.12341e-05	up
CD8T	11	EHMT1	0.229843	0.048891	1.12341e-05	up
CD8T	11	YWHAE	0.173156	0.0368967	1.16431e-05	up
CD8T	11	BTG2	0.145668	0.0310389	1.16431e-05	up
CD8T	11	GALNT10	0.226871	0.0483866	1.18372e-05	up
CD8T	11	PURA	0.226147	0.0482353	1.18372e-05	up
CD8T	11	UBA2	0.243694	0.0519787	1.18372e-05	up
CD8T	11	LAG3	0.17502	0.0373345	1.18378e-05	up
CD8T	11	NDUFA11	0.181371	0.0386931	1.18407e-05	up
CD8T	11	HMOX1	0.24191	0.0516467	1.2019e-05	up
CD8T	11	ATP1B3	0.162911	0.0348402	1.24708e-05	up
CD8T	11	PRPF38B	0.187472	0.0401099	1.25675e-05	up
CD8T	11	SOCS3	0.256918	0.0549768	1.25877e-05	up
CD8T	11	PSMC2	0.205432	0.0439659	1.26037e-05	up
CD8T	11	TNNT2	0.260487	0.0557648	1.26612e-05	up
CD8T	11	GIMAP7	0.205071	0.0439243	1.27866e-05	up
CD8T	11	BDH2	0.176734	0.0378964	1.30555e-05	up
CD8T	11	TAP1	0.248488	0.0532801	1.30555e-05	up
CD8T	11	UBA3	0.213825	0.0458621	1.31099e-05	up
CD8T	11	KPNB1	0.226843	0.0486651	1.31506e-05	up
CD8T	11	DBI	0.203066	0.0436625	1.381e-05	up
CD8T	11	PTTG1	0.187017	0.0402262	1.3894e-05	up
CD8T	11	ADH5	0.162769	0.0350303	1.40437e-05	up
CD8T	11	LRRFIP1	0.211864	0.0456078	1.40954e-05	up
CD8T	11	LAMTOR5	0.176415	0.0379864	1.4148e-05	up
CD8T	11	SOD1	0.196703	0.0423994	1.4458e-05	up
CD8T	11	SF3B1	0.197204	0.0425478	1.47396e-05	up
CD8T	11	OGA	0.347301	0.0750715	1.5335e-05	up
CD8T	11	PYROXD1	0.262398	0.0567663	1.55609e-05	up
CD8T	11	ZNF706	0.157113	0.0339887	1.55609e-05	up
CD8T	11	IDS	0.209754	0.0453945	1.566e-05	up
CD8T	11	SSH2	0.196911	0.0426542	1.59524e-05	up
CD8T	11	RTN4	0.188002	0.0407446	1.60973e-05	up
CD8T	11	HCFC1R1	0.213446	0.0462864	1.62792e-05	up
CD8T	11	SMC4	0.251826	0.0546435	1.6443e-05	up
CD8T	11	LCLAT1	0.206129	0.0447239	1.6443e-05	up
CD8T	11	ASNS	0.299441	0.0650701	1.69478e-05	up
CD8T	11	CYGB	0.25445	0.0553352	1.72007e-05	up
CD8T	11	TXLNA	0.314746	0.0685011	1.74644e-05	up
CD8T	11	STAT5A	0.29822	0.0649407	1.76127e-05	up
CD8T	11	DOCK10	0.231706	0.0504556	1.76127e-05	up
CD8T	11	PPP1R11	0.226402	0.0493326	1.78248e-05	up
CD8T	11	VPS4B	0.243949	0.0531942	1.80034e-05	up
CD8T	11	OAS3	0.24644	0.0537352	1.80034e-05	up
CD8T	11	MOGS	0.198377	0.0432558	1.80034e-05	up
CD8T	11	PTAFR	0.30228	0.066128	1.92929e-05	up
CD8T	11	SLC9A3R1	0.19863	0.043484	1.95197e-05	up
CD8T	11	S100A9	0.269922	0.0590889	1.95197e-05	up
CD8T	11	PSMB3	0.199181	0.0436228	1.96599e-05	up
CD8T	11	FKBP14	0.220865	0.0483815	1.97079e-05	up
CD8T	11	TNIK	0.210004	0.0460678	2.02493e-05	up
CD8T	11	ADD3	0.29382	0.0644522	2.02493e-05	up
CD8T	11	RAD23B	0.156182	0.0342707	2.03359e-05	up
CD8T	11	ABCB1	0.266112	0.0585436	2.14639e-05	up
CD8T	11	HSP90B1	0.181241	0.0398853	2.15737e-05	up
CD8T	11	NRIP1	0.30538	0.0673059	2.22471e-05	up
CD8T	11	SSBP1	0.204492	0.0450767	2.22754e-05	up
CD8T	11	CD58	0.202634	0.0446912	2.24669e-05	up
CD8T	11	CAPN1	0.245806	0.0542148	2.24669e-05	up
CD8T	11	MECP2	0.325013	0.0716916	2.2473e-05	up
CD8T	11	ATP6V1F	0.182179	0.0401995	2.26036e-05	up
CD8T	11	COX10	0.241286	0.0532521	2.26527e-05	up
CD8T	11	NDUFB8	0.190953	0.0422075	2.33576e-05	up
CD8T	11	CDK6	0.182575	0.0403819	2.3641e-05	up
CD8T	11	AGL	0.276131	0.0610955	2.37703e-05	up
CD8T	11	SDHAF2	0.28478	0.0630242	2.3846e-05	up
CD8T	11	SPTAN1	0.200838	0.0444982	2.4393e-05	up
CD8T	11	EPAS1	0.222105	0.0492323	2.45829e-05	up
CD8T	11	IRAK1	0.268003	0.0595824	2.61292e-05	up
CD8T	11	UBE2E3	0.230883	0.0513684	2.6497e-05	up
CD8T	11	TFPT	0.254174	0.0566552	2.7498e-05	up
CD8T	11	NNT	0.275811	0.0614829	2.7498e-05	up
CD8T	11	ATF7IP	0.181036	0.0403715	2.7672e-05	up
CD8T	11	IRAG2	0.302841	0.0675407	2.76765e-05	up
CD8T	11	CD37	0.260678	0.0581736	2.79898e-05	up
CD8T	11	HERPUD2	0.222122	0.0496528	2.89433e-05	up
CD8T	11	IFI16	0.301053	0.0673049	2.89619e-05	up
CD8T	11	FBXW2	0.279793	0.0626703	3.00742e-05	up
CD8T	11	GLB1	0.236038	0.0529054	3.04465e-05	up
CD8T	11	CUL1	0.30441	0.0683582	3.1598e-05	up
CD8T	11	NDUFA13	0.173413	0.0389592	3.18377e-05	up
CD8T	11	IRF9	0.198791	0.0447081	3.24899e-05	up
CD8T	11	NEK7	0.214496	0.0482682	3.28208e-05	up
CD8T	11	NDUFB2	0.207054	0.0466135	3.30537e-05	up
CD8T	11	DDIT4	0.172015	0.0387367	3.31984e-05	up
CD8T	11	UQCRC2	0.266513	0.0600694	3.37398e-05	up
CD8T	11	PPP2R5B	0.259851	0.0585768	3.3787e-05	up
CD8T	11	TUBA1C	0.20586	0.0464151	3.38008e-05	up
CD8T	11	MTHFD2	0.181017	0.0408117	3.38008e-05	up
CD8T	11	PSMB7	0.248684	0.056075	3.38008e-05	up
CD8T	11	SF3B2	0.230735	0.0520653	3.42466e-05	up
CD8T	11	TLN1	0.217641	0.0491199	3.432e-05	up
CD8T	11	TACC3	0.25645	0.0579624	3.52874e-05	up
CD8T	11	GBP4	0.241336	0.0545555	3.53481e-05	up
CD8T	11	NDUFB9	0.212009	0.0479539	3.57086e-05	up
CD8T	11	P2RY8	0.211333	0.0478307	3.61031e-05	up
CD8T	11	COPS8	0.185114	0.0419266	3.65691e-05	up
CD8T	11	NDUFA4	0.181985	0.041263	3.73296e-05	up
CD8T	11	CCND2	0.126084	0.0285929	3.7392e-05	up
CD8T	11	SSNA1	0.161781	0.0367296	3.81947e-05	up
CD8T	11	NDUFS7	0.270313	0.0614061	3.85885e-05	up
CD8T	11	GATAD2A	0.215169	0.0488859	3.8603e-05	up
CD8T	11	GPX7	0.249119	0.0566022	3.8603e-05	up
CD8T	11	S1PR4	0.218765	0.0497301	3.89247e-05	up
CD8T	11	PER1	0.208999	0.0475286	3.91658e-05	up
CD8T	11	GBP2	0.261131	0.0594029	3.92967e-05	up
CD8T	11	SEC24D	0.267941	0.060953	3.92967e-05	up
CD8T	11	BUB3	0.184356	0.0419449	3.93491e-05	up
CD8T	11	HAUS3	0.192949	0.0439172	3.95966e-05	up
CD8T	11	MALT1	0.26718	0.0608555	4.00901e-05	up
CD8T	11	ENO2	0.231808	0.05283	4.04341e-05	up
CD8T	11	CARHSP1	0.179128	0.040821	4.04341e-05	up
CD8T	11	SGCB	0.228163	0.0520143	4.06015e-05	up
CD8T	11	SNRNP200	0.226586	0.0516806	4.09427e-05	up
CD8T	11	MKI67	0.351861	0.0803446	4.18132e-05	up
CD8T	11	MTMR14	0.235992	0.0539648	4.29734e-05	up
CD8T	11	POLR2D	0.170879	0.0390917	4.32625e-05	up
CD8T	11	RAC1	0.15049	0.0344471	4.36856e-05	up
CD8T	11	CGAS	0.223565	0.0511975	4.40175e-05	up
CD8T	11	ATP6V0B	0.189649	0.0434407	4.41483e-05	up
CD8T	11	SMARCA2	0.184487	0.0422776	4.44069e-05	up
CD8T	11	GANAB	0.222599	0.0510074	4.44069e-05	up
CD8T	11	NCF1	0.170472	0.0390699	4.44231e-05	up
CD8T	11	MRM2	0.270874	0.0621241	4.49705e-05	up
CD8T	11	TRMT112	0.149945	0.0344199	4.56974e-05	up
CD8T	11	PSMC5	0.204362	0.0469324	4.6026e-05	up
CD8T	11	CD7	0.170695	0.0392176	4.63452e-05	up
CD8T	11	ORMDL3	0.169962	0.0390763	4.69133e-05	up
CD8T	11	COMMD9	0.240154	0.0552703	4.77854e-05	up
CD8T	11	GUSB	0.169778	0.0391002	4.82053e-05	up
CD8T	11	MAX	0.130409	0.0300337	4.82053e-05	up
CD8T	11	LRPAP1	0.229378	0.0528262	4.82053e-05	up
CD8T	11	SUPT4H1	0.150042	0.0345848	4.89412e-05	up
CD8T	11	BRD3	0.341037	0.0786293	4.91102e-05	up
CD8T	11	NDC80	0.288832	0.0666231	4.92939e-05	up
CD8T	11	PRPF40A	0.221175	0.0510206	4.92939e-05	up
CD8T	11	CHD9	0.296644	0.0684241	4.92939e-05	up
CD8T	11	EIF2AK4	0.313047	0.0721958	4.92939e-05	up
CD8T	11	MBNL1	0.210519	0.0485815	4.95973e-05	up
CD8T	11	UBE2S	0.140602	0.0324532	4.97072e-05	up
CD8T	11	TAP2	0.219053	0.0505663	4.97335e-05	up
CD8T	11	NDUFV1	0.252299	0.0582503	4.981e-05	up
CD8T	11	GGA2	0.185166	0.0427549	4.98281e-05	up
CD8T	11	MEG3	0.273431	0.0631578	5.0093e-05	up
CD8T	11	SNX9	0.311757	0.0720393	5.03275e-05	up
CD8T	11	COX6C	0.180742	0.041764	5.03275e-05	up
CD8T	11	UBE2C	0.168143	0.0388609	5.04346e-05	up
CD8T	11	PRKCH	0.17835	0.0412366	5.07524e-05	up
CD8T	11	MRE11	0.17341	0.0401207	5.13249e-05	up
CD8T	11	DUSP10	0.200475	0.046388	5.13664e-05	up
CD8T	11	RAB27A	0.154776	0.0358378	5.19626e-05	up
CD8T	11	NBR1	0.288672	0.0668693	5.23132e-05	up
CD8T	11	FGL2	0.235617	0.054595	5.25204e-05	up
CD8T	11	PLD2	0.205975	0.0477395	5.27143e-05	up
CD8T	11	IRF2	0.187648	0.0435042	5.2925e-05	up
CD8T	11	RAB8A	0.246826	0.0572813	5.38821e-05	up
CD8T	11	NSFL1C	0.207664	0.0482089	5.41482e-05	up
CD8T	11	NR3C2	0.281084	0.0652683	5.43056e-05	up
CD8T	11	SH3GLB1	0.214632	0.0498554	5.45897e-05	up
CD8T	11	RNF25	0.26442	0.0615094	5.60579e-05	up
CD8T	11	FZR1	0.274066	0.0638793	5.8155e-05	up
CD8T	11	BCL2A1	0.244731	0.0570629	5.84751e-05	up
CD8T	11	THRAP3	0.253205	0.059054	5.86778e-05	up
CD8T	11	BABAM1	0.266488	0.0621726	5.8962e-05	up
CD8T	11	GIMAP6	0.240579	0.0562023	6.0389e-05	up
CD8T	11	ATRIP	0.234626	0.0548491	6.10953e-05	up
CD8T	11	TFB1M	0.23375	0.0546759	6.16828e-05	up
CD8T	11	TRIM26	0.241354	0.0564629	6.17603e-05	up
CD8T	11	PPIE	0.282017	0.0660063	6.22154e-05	up
CD8T	11	CEP57	0.19087	0.0447284	6.36012e-05	up
CD8T	11	SNRPB2	0.19499	0.0457327	6.45441e-05	up
CD8T	11	ERAP2	0.173155	0.0406426	6.53897e-05	up
CD8T	11	TCF4	0.245502	0.0576439	6.57262e-05	up
CD8T	11	ATXN1L	0.246509	0.0579339	6.6793e-05	up
CD8T	11	PPIL1	0.213753	0.0502457	6.6945e-05	up
CD8T	11	ACTR1A	0.213325	0.0501877	6.7924e-05	up
CD8T	11	COPS7A	0.341881	0.0804655	6.83576e-05	up
CD8T	11	PTPN6	0.181237	0.0426602	6.83782e-05	up
CD8T	11	CDC7	0.232605	0.0547631	6.85487e-05	up
CD8T	11	SMARCD2	0.207393	0.0488681	6.95325e-05	up
CD8T	11	RASSF5	0.223881	0.052887	7.28288e-05	up
CD8T	11	SLC1A2	0.330494	0.0780872	7.29883e-05	up
CD8T	11	KIF22	0.25	0.0590909	7.32186e-05	up
CD8T	11	ITGB3BP	0.282288	0.0667248	7.32186e-05	up
CD8T	11	UGCG	0.231821	0.0547937	7.32186e-05	up
CD8T	11	ZC3H12A	0.20178	0.0477152	7.36899e-05	up
CD8T	11	CAP2	0.247309	0.0584931	7.38559e-05	up
CD8T	11	MLH1	0.23214	0.0549338	7.44662e-05	up
CD8T	11	UBA1	0.214269	0.0507327	7.51267e-05	up
CD8T	11	SQSTM1	0.156542	0.0370719	7.52883e-05	up
CD8T	11	VAT1	0.217368	0.0514944	7.56427e-05	up
CD8T	11	ST6GALNAC3	0.248378	0.0588444	7.56427e-05	up
CD8T	11	HES4	0.274491	0.0650941	7.69122e-05	up
CD8T	11	RAB7A	0.189224	0.0448982	7.74573e-05	up
CD8T	11	CAMK4	0.29634	0.0703186	7.74573e-05	up
CD8T	11	CYB5R3	0.245434	0.0582341	7.74573e-05	up
CD8T	11	PRKD2	0.227864	0.0540748	7.74725e-05	up
CD8T	11	SDHC	0.13663	0.032441	7.81171e-05	up
CD8T	11	PSMC3	0.211676	0.05028	7.85926e-05	up
CD8T	11	PRPF40B	0.294175	0.0698872	7.87068e-05	up
CD8T	11	ASAP1	0.216602	0.0515157	8.02461e-05	up
CD8T	11	CASP1	0.189737	0.0451491	8.08845e-05	up
CD8T	11	PTPN1	0.172991	0.0411718	8.10343e-05	up
CD8T	11	LAMTOR4	0.179963	0.0428456	8.14251e-05	up
CD8T	11	CYFIP1	0.247374	0.0589237	8.205e-05	up
CD8T	11	CSNK2B	0.184754	0.0440195	8.23362e-05	up
CD8T	11	ERMP1	0.181093	0.0431954	8.3931e-05	up
CD8T	11	OAS2	0.229679	0.0548192	8.47946e-05	up
CD8T	11	CTSL	0.14843	0.0354303	8.4825e-05	up
CD8T	11	SH2D1A	0.256751	0.0613383	8.6027e-05	up
CD8T	11	MLLT3	0.302479	0.0723196	8.71564e-05	up
CD8T	11	REST	0.26144	0.0625637	8.84741e-05	up
CD8T	11	GPCPD1	0.186738	0.044704	8.89648e-05	up
CD8T	11	ANP32B	0.156025	0.0373938	9.06985e-05	up
CD8T	11	GLRX	0.140553	0.0336985	9.11998e-05	up
CD8T	11	FBXW4	0.214942	0.0515507	9.16146e-05	up
CD8T	11	TGOLN2	0.208789	0.0501027	9.24143e-05	up
CD8T	11	IRF4	0.212408	0.0509844	9.27169e-05	up
CD8T	11	MED27	0.146931	0.0352731	9.28222e-05	up
CD8T	11	SEM1	0.270245	0.0648813	9.28222e-05	up
CD8T	11	KDM7A	0.210001	0.0504372	9.3348e-05	up
CD8T	11	OASL	0.192877	0.0463335	9.35465e-05	up
CD8T	11	GRIN2A	0.330856	0.0795825	9.56483e-05	up
CD8T	11	NUP62	0.230078	0.0553739	9.652e-05	up
CD8T	11	SELENOS	0.132683	0.0319565	9.75989e-05	up
CD8T	11	ATP5F1C	0.231961	0.0558699	9.75989e-05	up
CD8T	11	BCL10	0.340507	0.0820746	9.87689e-05	up
CD8T	11	PRPF18	0.225993	0.0545061	9.97348e-05	up
CD8T	11	BANF1	0.126804	0.0306147	0.000101467	up
CD8T	11	CWC15	0.193931	0.046827	0.000101538	up
CD8T	11	MYO9B	0.262043	0.0632818	0.000101638	up
CD8T	11	RFX1	0.212118	0.0512717	0.000103166	up
CD8T	11	PPP1R15B	0.241033	0.0582792	0.000103611	up
CD8T	11	PGD	0.23211	0.0561776	0.00010534	up
CD8T	11	CDKN1A	0.171183	0.0414871	0.000107749	up
CD8T	11	PPP1R9B	0.171508	0.0415864	0.000108564	up
CD8T	11	OAS1	0.189381	0.0459404	0.000109273	up
CD8T	11	JUND	0.0973196	0.0236116	0.000109415	up
CD8T	11	PAXIP1	0.236368	0.0573781	0.000110311	up
CD8T	11	IFI35	0.21839	0.053023	0.000110496	up
CD8T	11	ATG4B	0.190861	0.0463456	0.000110615	up
CD8T	11	PDCD10	0.204023	0.0495539	0.000110942	up
CD8T	11	PSMA6	0.156159	0.037936	0.000111183	up
CD8T	11	SERPINB8	0.213289	0.0518313	0.000111667	up
CD8T	11	TRAFD1	0.202123	0.0491248	0.000111789	up
CD8T	11	CLIC4	0.20764	0.0504882	0.000112218	up
CD8T	11	NID1	0.220494	0.0536101	0.000112218	up
CD8T	11	POU5F1	0.145489	0.0353721	0.000112218	up
CD8T	11	NR4A2	0.186943	0.0454856	0.000113387	up
CD8T	11	GMIP	0.188894	0.0459897	0.00011453	up
CD8T	11	NAPSA	0.239718	0.0584303	0.000116629	up
CD8T	11	LDB2	0.23426	0.0571065	0.000116629	up
CD8T	11	CCT8	0.16883	0.0411535	0.000116629	up
CD8T	11	GUCA2B	0.277988	0.0677779	0.000116818	up
CD8T	11	UBASH3A	0.219926	0.0536894	0.000119303	up
CD8T	11	ILF2	0.208024	0.0508123	0.000120334	up
CD8T	11	LYNX1	0.245713	0.0601016	0.000123139	up
CD8T	11	PSMD13	0.226426	0.0553892	0.000123185	up
CD8T	11	PARP9	0.18249	0.0446477	0.000123321	up
CD8T	11	TSG101	0.220067	0.0538533	0.000123637	up
CD8T	11	NBL1	0.203968	0.0499331	0.00012432	up
CD8T	11	SELENOW	0.222757	0.0545796	0.000126036	up
CD8T	11	RAB1B	0.147922	0.0362497	0.000126145	up
CD8T	11	ATP6V0D1	0.233831	0.0573044	0.000126145	up
CD8T	11	ENPP2	0.207213	0.0507952	0.00012657	up
CD8T	11	TICAM2	0.254805	0.062466	0.00012657	up
CD8T	11	PPP1CA	0.155753	0.0381901	0.000126798	up
CD8T	11	SYT11	0.260838	0.0639636	0.000126873	up
CD8T	11	MT1A	0.161936	0.0397772	0.000130469	up
CD8T	11	MAGED2	0.183751	0.0451433	0.000130691	up
CD8T	11	SAE1	0.186535	0.0458741	0.000132602	up
CD8T	11	TFRC	0.220312	0.054183	0.000132602	up
CD8T	11	VPS35	0.193341	0.0475456	0.000132602	up
CD8T	11	SNX6	0.197499	0.0485952	0.000133502	up
CD8T	11	SRSF9	0.190701	0.0469339	0.000133898	up
CD8T	11	BAD	0.199089	0.0490298	0.000135219	up
CD8T	11	PHACTR2	0.240359	0.0591983	0.000135238	up
CD8T	11	PRMT2	0.245201	0.0604801	0.000138383	up
CD8T	11	USF2	0.177499	0.0437808	0.000138383	up
CD8T	11	POLR2K	0.190179	0.0469298	0.000139289	up
CD8T	11	NPC1	0.239953	0.059221	0.00013945	up
CD8T	11	TERF1	0.137824	0.0340539	0.000142039	up
CD8T	11	FCGR2A	0.191492	0.0473185	0.000142056	up
CD8T	11	PIN1	0.178936	0.0442197	0.000142089	up
CD8T	11	NISCH	0.180679	0.0446622	0.00014255	up
CD8T	11	GPS1	0.202578	0.0501061	0.000143865	up
CD8T	11	GGPS1	0.224456	0.0555556	0.000145391	up
CD8T	11	MKNK2	0.20547	0.0508885	0.000146797	up
CD8T	11	NQO1	0.355312	0.088032	0.000147533	up
CD8T	11	RGL1	0.277625	0.0688045	0.000148079	up
CD8T	11	SH3GL1	0.190889	0.0473382	0.000149501	up
CD8T	11	PABPN1	0.250576	0.0621855	0.00015119	up
CD8T	11	BAX	0.143254	0.0355546	0.000151232	up
CD8T	11	EGR1	0.170042	0.0422088	0.000151383	up
CD8T	11	TP53BP1	0.212926	0.0528619	0.000151385	up
CD8T	11	WWTR1	0.211923	0.0526115	0.000151385	up
CD8T	11	EHBP1L1	0.161397	0.040079	0.000151839	up
CD8T	11	SATB1	0.192164	0.0477616	0.000153965	up
CD8T	11	ABCG1	0.201858	0.0501921	0.000154865	up
CD8T	11	DDB2	0.178338	0.0443524	0.000155086	up
CD8T	11	TDG	0.136877	0.0340426	0.000155086	up
CD8T	11	APOL1	0.159708	0.0397436	0.000156413	up
CD8T	11	APBB1IP	0.192885	0.0480408	0.000158501	up
CD8T	11	DPYD	0.225965	0.0562999	0.00015926	up
CD8T	11	FBXO21	0.213823	0.0532982	0.000160256	up
CD8T	11	ZAP70	0.197753	0.0493214	0.000161653	up
CD8T	11	ATP6AP2	0.189418	0.0472478	0.000161758	up
CD8T	11	ADCY7	0.212342	0.0529747	0.000162004	up
CD8T	11	C1QBP	0.178196	0.0444652	0.000162358	up
CD8T	11	MGAT1	0.180797	0.0451425	0.000163894	up
CD8T	11	SLC38A1	0.153563	0.0383518	0.000164356	up
CD8T	11	NDUFAF6	0.260666	0.0651145	0.000164751	up
CD8T	11	ELOVL1	0.179323	0.0448032	0.000165052	up
CD8T	11	PDIA3	0.155665	0.0389114	0.000166011	up
CD8T	11	CETP	0.209388	0.0523385	0.000166011	up
CD8T	11	ATP8A1	0.236025	0.0590599	0.000168719	up
CD8T	11	PTPN11	0.150603	0.0376983	0.000169287	up
CD8T	11	NUP155	0.187949	0.0470446	0.000169287	up
CD8T	11	UQCR11	0.23413	0.0586397	0.000170489	up
CD8T	11	ARF3	0.12973	0.0324905	0.000170489	up
CD8T	11	CENPE	0.458862	0.114937	0.000170573	up
CD8T	11	RAPGEF1	0.243072	0.0609185	0.000171927	up
CD8T	11	SAMD3	0.143296	0.0359195	0.000172245	up
CD8T	11	LMNB1	0.141657	0.035512	0.000172302	up
CD8T	11	CLTC	0.261081	0.0654592	0.000172483	up
CD8T	11	MAN1B1	0.184706	0.0463217	0.000172558	up
CD8T	11	ELMO1	0.188235	0.0472033	0.000172558	up
CD8T	11	COL18A1	0.156919	0.0393518	0.000172558	up
CD8T	11	GPR183	0.1827	0.045852	0.000174466	up
CD8T	11	NDUFB7	0.161964	0.0406643	0.000175047	up
CD8T	11	GSTO1	0.20249	0.0508358	0.000175047	up
CD8T	11	NUMA1	0.185142	0.0464843	0.000175047	up
CD8T	11	GRAP2	0.203254	0.0510563	0.00017624	up
CD8T	11	CHST11	0.156433	0.0393066	0.000176885	up
CD8T	11	HDAC7	0.204377	0.0513718	0.000177531	up
CD8T	11	FMNL3	0.190081	0.0477786	0.000177531	up
CD8T	11	PSMC4	0.203625	0.0512188	0.000179389	up
CD8T	11	MPG	0.222727	0.0560434	0.000180228	up
CD8T	11	NXF1	0.200562	0.0505096	0.000182465	up
CD8T	11	TGFBI	0.258455	0.0650909	0.000182465	up
CD8T	11	TUBB4B	0.156387	0.0393937	0.00018287	up
CD8T	11	NDUFB4	0.128512	0.0323867	0.000184026	up
CD8T	11	LINC01781	0.273077	0.0688576	0.000185538	up
CD8T	11	SERPINF1	0.232109	0.0585537	0.000186692	up
CD8T	11	TMEM179B	0.174497	0.0440987	0.000192088	up
CD8T	11	MZT2A/B	0.103249	0.0260987	0.000192526	up
CD8T	11	KCNA3	0.211007	0.0533466	0.000192866	up
CD8T	11	EIF2AK2	0.214561	0.0542496	0.000192898	up
CD8T	11	CREG1	0.146445	0.0370326	0.000193138	up
CD8T	11	PPP5C	0.222105	0.0561774	0.000193589	up
CD8T	11	ELOB	0.107998	0.0273224	0.000193847	up
CD8T	11	CDK17	0.167888	0.0424711	0.000193847	up
CD8T	11	CADM4	0.238493	0.060346	0.000194144	up
CD8T	11	CNP	0.186708	0.0472798	0.000196429	up
CD8T	11	DAPP1	0.23162	0.0587163	0.000199726	up
CD8T	11	MFNG	0.185369	0.0469979	0.000199936	up
CD8T	11	TRIM38	0.244798	0.0620774	0.000200326	up
CD8T	11	RELA	0.17315	0.0439225	0.000201048	up
CD8T	11	SPSB1	0.208623	0.0529232	0.000201048	up
CD8T	11	EPN1	0.146219	0.0370975	0.000201241	up
CD8T	11	RHEB	0.153499	0.0389652	0.00020276	up
CD8T	11	NFKB1	0.180206	0.0457526	0.000202862	up
CD8T	11	SFI1	0.133199	0.0338181	0.000202862	up
CD8T	11	MTMR10	0.200339	0.0508698	0.000202984	up
CD8T	11	NFATC4	0.255772	0.0649712	0.00020407	up
CD8T	11	MCM6	0.194018	0.049308	0.000205444	up
CD8T	11	MCM5	0.237506	0.0603845	0.000206556	up
CD8T	11	LLGL1	0.206138	0.0524237	0.000207238	up
CD8T	11	HSPA1A	0.194111	0.0493778	0.000207861	up
CD8T	11	PSTPIP1	0.153107	0.0389608	0.000208803	up
CD8T	11	SELENOK	0.204657	0.0521065	0.000210391	up
CD8T	11	TRPM7	0.217524	0.0553979	0.000211099	up
CD8T	11	VPS36	0.229163	0.0584047	0.00021338	up
CD8T	11	ERCC1	0.194992	0.0497243	0.000215118	up
CD8T	11	SCP2	0.153584	0.0392002	0.000218028	up
CD8T	11	COPS6	0.194776	0.0497758	0.000222121	up
CD8T	11	SPG21	0.208571	0.0533036	0.000222121	up
CD8T	11	ADD1	0.198221	0.0506652	0.000222344	up
CD8T	11	CACNA1F	0.410315	0.104899	0.00022285	up
CD8T	11	CENPN	0.18522	0.0473597	0.000223151	up
CD8T	11	MGAT4A	0.183331	0.0468997	0.000224671	up
CD8T	11	ATP6V0C	0.153565	0.0392888	0.000224756	up
CD8T	11	DAXX	0.199925	0.0511908	0.00022743	up
CD8T	11	STXBP3	0.229945	0.0588999	0.000228584	up
CD8T	11	SPTLC1	0.098516	0.025241	0.000229246	up
CD8T	11	BRAF	0.183479	0.0470221	0.000229617	up
CD8T	11	SELENOP	0.19355	0.0495999	0.000229617	up
CD8T	11	KANSL3	0.155891	0.039954	0.000229617	up
CD8T	11	CNOT6L	0.138745	0.0355659	0.000230021	up
CD8T	11	SERPING1	0.235629	0.0604156	0.000230642	up
CD8T	11	ARF5	0.192202	0.0492885	0.000230947	up
CD8T	11	TPX2	0.240634	0.0617374	0.000232431	up
CD8T	11	MAP2K1	0.183313	0.0470402	0.000232892	up
CD8T	11	RNF4	0.185057	0.0475237	0.000235487	up
CD8T	11	NDUFA1	0.162822	0.04183	0.000236686	up
CD8T	11	PLTP	0.210812	0.0541644	0.000236718	up
CD8T	11	PRKAR2B	0.276141	0.0709581	0.000236718	up
CD8T	11	PGLS	0.199168	0.0511769	0.000236718	up
CD8T	11	SAT1	0.172116	0.0442457	0.000238027	up
CD8T	11	STAT3	0.181435	0.0466696	0.000240076	up
CD8T	11	VPREB3	0.227945	0.0586653	0.000241907	up
CD8T	11	SPC24	0.260475	0.067073	0.00024368	up
CD8T	11	C9	0.355741	0.0917002	0.000247519	up
CD8T	11	WBP2	0.215401	0.055557	0.000249546	up
CD8T	11	RAD1	0.165708	0.0427624	0.000251372	up
CD8T	11	AP2M1	0.164385	0.0424397	0.00025272	up
CD8T	11	RAD21	0.17127	0.0442189	0.00025272	up
CD8T	11	PARP12	0.186127	0.0480655	0.000253318	up
CD8T	11	PTPN4	0.24677	0.0637328	0.000253475	up
CD8T	11	RGS2	0.128885	0.0332987	0.00025461	up
CD8T	11	PARVB	0.200653	0.0518459	0.000254734	up
CD8T	11	TET2	0.271621	0.0702531	0.000258512	up
CD8T	11	UQCR10	0.218325	0.0565039	0.000260807	up
CD8T	11	PSMA1	0.168284	0.043583	0.000263364	up
CD8T	11	PARN	0.174992	0.0453541	0.000266195	up
CD8T	11	BRD2	0.21756	0.0564072	0.000267422	up
CD8T	11	PARP1	0.191527	0.0496987	0.000270634	up
CD8T	11	SLC44A5	0.267808	0.0695284	0.000272518	up
CD8T	11	PISD	0.287298	0.074684	0.000277758	up
CD8T	11	CLTA	0.18924	0.0492273	0.000280445	up
CD8T	11	MAPK1	0.185352	0.0482285	0.000281272	up
CD8T	11	LAT	0.315997	0.082256	0.000282493	up
CD8T	11	SAR1A	0.215004	0.0559673	0.000282493	up
CD8T	11	KRT18	0.0643511	0.0167525	0.00028254	up
CD8T	11	UNC13D	0.187036	0.0487062	0.000283616	up
CD8T	11	DYNLT1	0.151924	0.0395785	0.000284761	up
CD8T	11	SS18	0.205487	0.0535311	0.000284761	up
CD8T	11	AFP	0.283979	0.0740059	0.000285955	up
CD8T	11	PRDM1	0.191576	0.0499333	0.000286364	up
CD8T	11	WDR45B	0.183227	0.047792	0.000289318	up
CD8T	11	NDUFV2	0.156089	0.0407391	0.000291835	up
CD8T	11	NSG1	0.301493	0.0787558	0.000295222	up
CD8T	11	SKP2	0.175448	0.0458321	0.000295222	up
CD8T	11	PRDX6	0.155947	0.0407507	0.000296351	up
CD8T	11	MIS18BP1	0.242908	0.0635248	0.000299671	up
CD8T	11	HERC2	0.32314	0.0845224	0.000300203	up
CD8T	11	MAPK14	0.201062	0.0526169	0.000302162	up
CD8T	11	CYP7B1	0.234549	0.0614851	0.000309914	up
CD8T	11	MFN2	0.215539	0.0565419	0.000311966	up
CD8T	11	SP100	0.192206	0.0504128	0.000311966	up
CD8T	11	TRAT1	0.214857	0.0563595	0.000311966	up
CD8T	11	ADNP2	0.165407	0.0433859	0.000311966	up
CD8T	11	CCDC88C	0.199518	0.0523634	0.000313522	up
CD8T	11	PRPF31	0.328813	0.0862959	0.000313522	up
CD8T	11	CAPZA2	0.182548	0.047959	0.000318192	up
CD8T	11	DYNC1I2	0.177949	0.046761	0.000318917	up
CD8T	11	DDB1	0.210089	0.0552859	0.000325654	up
CD8T	11	HDAC1	0.181002	0.0476509	0.000327335	up
CD8T	11	UBE4B	0.259915	0.0684514	0.000328869	up
CD8T	11	PPP2R1B	0.165912	0.0437005	0.000329201	up
CD8T	11	COX6B1	0.136954	0.0360987	0.000332435	up
CD8T	11	MAD2L1	0.147131	0.0388002	0.000334567	up
CD8T	11	PGS1	0.230457	0.0608126	0.000334916	up
CD8T	11	DTX3	0.218664	0.0576905	0.000334916	up
CD8T	11	CTBP1	0.16222	0.0428019	0.000334916	up
CD8T	11	GALM	0.15593	0.0411339	0.000334916	up
CD8T	11	FBXO44	0.202627	0.0534593	0.000334916	up
CD8T	11	INSIG1	0.282399	0.0745181	0.000334916	up
CD8T	11	STK11	0.194659	0.0513444	0.000334916	up
CD8T	11	RAP1B	0.203901	0.0537848	0.000334916	up
CD8T	11	OSBPL2	0.207347	0.0547592	0.000338776	up
CD8T	11	NUP107	0.207731	0.0548698	0.000339259	up
CD8T	11	KIF1B	0.240174	0.0634542	0.000340121	up
CD8T	11	SUPT7L	0.226834	0.0600213	0.00034773	up
CD8T	11	GORASP2	0.193705	0.0512815	0.000349962	up
CD8T	11	RUNX1	0.140774	0.0372702	0.000349962	up
CD8T	11	PSMA3	0.184487	0.0488577	0.000351126	up
CD8T	11	HAUS1	0.160472	0.0425392	0.00035596	up
CD8T	11	PPA1	0.140958	0.0373765	0.00035676	up
CD8T	11	DUSP4	0.149868	0.0397402	0.00035676	up
CD8T	11	MVP	0.138916	0.036838	0.00035676	up
CD8T	11	RAD51	0.210248	0.055866	0.000367349	up
CD8T	11	FNTA	0.162293	0.0431276	0.000367467	up
CD8T	11	IDO1	0.285276	0.075832	0.000368535	up
CD8T	11	ANAPC15	0.196138	0.052139	0.000368535	up
CD8T	11	PRR5L	0.165924	0.0441135	0.000368912	up
CD8T	11	NCK2	0.171086	0.0455071	0.000370758	up
CD8T	11	MGP	0.172287	0.0458238	0.000370758	up
CD8T	11	ATP2B4	0.1636	0.0435598	0.000376005	up
CD8T	11	PRMT3	0.217401	0.0578932	0.000376433	up
CD8T	11	OTULIN	0.179317	0.0477829	0.000379751	up
CD8T	11	DAD1	0.13053	0.0347895	0.000380484	up
CD8T	11	CSNK1A1	0.207104	0.0552127	0.000381593	up
CD8T	11	LPIN1	0.175714	0.0468479	0.000381619	up
CD8T	11	PNKP	0.193618	0.0516748	0.000387158	up
CD8T	11	TOX	0.213074	0.0568798	0.000388013	up
CD8T	11	PFKL	0.17333	0.0462736	0.000388032	up
CD8T	11	IKZF3	0.190115	0.050796	0.000392382	up
CD8T	11	SIVA1	0.133201	0.0355934	0.000392643	up
CD8T	11	GLMN	0.36033	0.096314	0.000393308	up
CD8T	11	FCN1	0.219806	0.0587548	0.000393308	up
CD8T	11	CYTH4	0.196422	0.0524984	0.000393308	up
CD8T	11	DHX36	0.184854	0.0494308	0.000395139	up
CD8T	11	TIMP3	0.15788	0.04225	0.000399254	up
CD8T	11	FBXL12	0.199176	0.0533467	0.000403897	up
CD8T	11	ZFP36L2	0.112366	0.030133	0.000410985	up
CD8T	11	MAP3K20	0.291274	0.0781319	0.000412198	up
CD8T	11	HOXB2	0.21048	0.0564695	0.000412851	up
CD8T	11	MAP3K5	0.208091	0.0558519	0.000414985	up
CD8T	11	VCL	0.162156	0.0435433	0.000417428	up
CD8T	11	PCNX2	0.300566	0.0807185	0.000417654	up
CD8T	11	NPC2	0.159619	0.0428733	0.000418196	up
CD8T	11	ETNK1	0.152001	0.0408416	0.000419988	up
CD8T	11	NCAPD3	0.223416	0.0601018	0.000426955	up
CD8T	11	NDUFS4	0.283501	0.0762772	0.000427326	up
CD8T	11	TAB2	0.205855	0.0553885	0.000427326	up
CD8T	11	MAP4K2	0.194987	0.0524787	0.000428608	up
CD8T	11	MAN2A1	0.165945	0.0446658	0.000428677	up
CD8T	11	CIB1	0.129967	0.034989	0.000429065	up
CD8T	11	PNPLA6	0.224009	0.0603053	0.000429065	up
CD8T	11	CHMP4A	0.188652	0.0508403	0.00043497	up
CD8T	11	XKR6	0.216128	0.0582472	0.00043497	up
CD8T	11	PSME4	0.247305	0.0666921	0.000437746	up
CD8T	11	PPP3CC	0.204797	0.0552284	0.000437746	up
CD8T	11	SERINC3	0.170016	0.0458442	0.000437746	up
CD8T	11	RRAGA	0.145765	0.039336	0.000441672	up
CD8T	11	KRAS	0.219914	0.0593787	0.00044482	up
CD8T	11	MAML1	0.170963	0.0461796	0.000446929	up
CD8T	11	MEA1	0.178874	0.0483371	0.000449251	up
CD8T	11	NDUFA2	0.133807	0.0361639	0.000449788	up
CD8T	11	TAF10	0.136392	0.0368701	0.000450321	up
CD8T	11	UBE2H	0.162613	0.0439589	0.000450321	up
CD8T	11	DR1	0.203458	0.0550063	0.000450554	up
CD8T	11	EPB41	0.194542	0.0526026	0.000450953	up
CD8T	11	DLGAP5	0.173328	0.0468976	0.000454533	up
CD8T	11	FURIN	0.198069	0.0535928	0.000454533	up
CD8T	11	S100A8	0.201076	0.0544169	0.000455356	up
CD8T	11	HERPUD1	0.151055	0.0409285	0.000462649	up
CD8T	11	GNGT2	0.179307	0.0485853	0.000462649	up
CD8T	11	ACP5	0.183066	0.0496118	0.000462983	up
CD8T	11	YIF1A	0.172264	0.0466857	0.000462983	up
CD8T	11	RNF114	0.189267	0.0513117	0.000464899	up
CD8T	11	CDK12	0.204406	0.0554205	0.000464978	up
CD8T	11	TGS1	0.216957	0.0588602	0.000468721	up
CD8T	11	IST1	0.174281	0.0473102	0.000472308	up
CD8T	11	BCAP31	0.142756	0.0387818	0.000477037	up
CD8T	11	CH25H	0.189994	0.0516538	0.000481783	up
CD8T	11	CD180	0.162683	0.0442861	0.000490375	up
CD8T	11	GRK3	0.185575	0.0505302	0.000491626	up
CD8T	11	ZNRF1	0.194418	0.0529452	0.000492084	up
CD8T	11	RBPJ	0.173671	0.0473006	0.000492422	up
CD8T	11	FOXM1	0.192831	0.0525255	0.000492807	up
CD8T	11	RBBP4	0.18769	0.0511338	0.000493529	up
CD8T	11	NUP205	0.181927	0.0495702	0.000493947	up
CD8T	11	MFAP2	0.237768	0.0647911	0.000494113	up
CD8T	11	TRBC1	0.143789	0.0391852	0.000494191	up
CD8T	11	KDM4A	0.181379	0.0494673	0.000499109	up
CD8T	11	ARPC4	0.159374	0.0434684	0.000499109	up
CD8T	11	RAB11A	0.149001	0.0406647	0.000503096	up
CD8T	11	ABRAXAS1	0.17317	0.0472684	0.000503773	up
CD8T	11	PSMA2	0.222086	0.0606613	0.00050817	up
CD8T	11	MSR1	0.189702	0.0518201	0.000508284	up
CD8T	11	SMARCE1	0.131608	0.0359699	0.000511667	up
CD8T	11	CCNK	0.198004	0.0541224	0.000511913	up
CD8T	11	CACNA1G	0.205809	0.0562831	0.000514961	up
CD8T	11	SSBP3	0.147447	0.0403527	0.000519702	up
CD8T	11	LBR	0.193326	0.0529103	0.000519702	up
CD8T	11	GNPDA2	0.227391	0.0622428	0.000520297	up
CD8T	11	PITPNB	0.207013	0.0566921	0.000523393	up
CD8T	11	LMAN1	0.173038	0.0474088	0.000526191	up
CD8T	11	MANF	0.150923	0.0413577	0.000526595	up
CD8T	11	CPT1B	0.192635	0.0527846	0.000526595	up
CD8T	11	IDH2	0.168676	0.0462299	0.000527283	up
CD8T	11	DIDO1	0.196731	0.0539932	0.000537147	up
CD8T	11	SAMSN1	0.166096	0.0456236	0.000543035	up
CD8T	11	LDB1	0.208291	0.0572568	0.000548271	up
CD8T	11	RASA1	0.182214	0.0500981	0.000549223	up
CD8T	11	CIITA	0.194651	0.0535215	0.000549301	up
CD8T	11	ARAP2	0.16808	0.0462199	0.000549525	up
CD8T	11	CLMP	0.179214	0.0492913	0.000550508	up
CD8T	11	DTL	0.210668	0.0580118	0.000559337	up
CD8T	11	GABARAPL2	0.128189	0.0353092	0.000560941	up
CD8T	11	AKT1S1	0.178037	0.0490491	0.000561963	up
CD8T	11	B4GALT1	0.161498	0.0445419	0.000570211	up
CD8T	11	BASP1	0.165052	0.0455303	0.000571097	up
CD8T	11	RRM2	0.179462	0.049541	0.000576351	up
CD8T	11	LPAR6	0.183328	0.0506269	0.000578767	up
CD8T	11	XRCC5	0.173768	0.0480046	0.000581255	up
CD8T	11	CDC73	0.266897	0.0737481	0.000582451	up
CD8T	11	LRBA	0.17324	0.0479083	0.000588594	up
CD8T	11	HERC4	0.169578	0.046948	0.000597291	up
CD8T	11	SKP1	0.185356	0.0513412	0.000600751	up
CD8T	11	CAT	0.152034	0.0421189	0.000601681	up
CD8T	11	ANAPC5	0.252886	0.0700764	0.000603234	up
CD8T	11	SMARCA5	0.190738	0.0528916	0.000608532	up
CD8T	11	ACIN1	0.122563	0.0339898	0.000608729	up
CD8T	11	CALM2	0.0934994	0.0259316	0.000608784	up
CD8T	11	ESYT1	0.18161	0.0504057	0.000613849	up
CD8T	11	DUSP5	0.180783	0.0501755	0.000613849	up
CD8T	11	CHD3	0.198895	0.0552141	0.000614999	up
CD8T	11	THOC2	0.299703	0.0832101	0.00061557	up
CD8T	11	BAP1	0.215235	0.0597875	0.000619175	up
CD8T	11	PPP1R13B	0.200859	0.0558448	0.000626421	up
CD8T	11	CARD11	0.149828	0.0417646	0.000648541	up
CD8T	11	TNIP2	0.216207	0.0602936	0.000651775	up
CD8T	11	PPP2R5D	0.213794	0.0596299	0.000652545	up
CD8T	11	APLP1	0.203536	0.0567772	0.000653281	up
CD8T	11	TRIP6	0.200811	0.0560243	0.000653793	up
CD8T	11	SLC2A5	0.20057	0.0559614	0.000653899	up
CD8T	11	KPNA1	0.156627	0.0437106	0.000655346	up
CD8T	11	MAD2L2	0.169094	0.0472128	0.00065911	up
CD8T	11	ACAP2	0.190295	0.0531408	0.000659915	up
CD8T	11	ARIH2	0.263019	0.0734573	0.000660274	up
CD8T	11	U2AF1	0.150041	0.0419092	0.000660768	up
CD8T	11	UMODL1	0.206616	0.0577236	0.00066202	up
CD8T	11	HSPE1	0.0973663	0.0272112	0.000664536	up
CD8T	11	GINS2	0.192344	0.053773	0.000666396	up
CD8T	11	RAB14	0.188877	0.0528033	0.000666396	up
CD8T	11	CENPF	0.180808	0.0505638	0.000668631	up
CD8T	11	MCM3	0.177525	0.0496823	0.000674789	up
CD8T	11	SUZ12	0.20752	0.0580877	0.000675297	up
CD8T	11	ST8SIA1	0.141189	0.0395195	0.000675297	up
CD8T	11	KMT2D	0.226732	0.0634727	0.000675714	up
CD8T	11	FBXO3	0.14135	0.0396051	0.000683253	up
CD8T	11	ATP2A3	0.106765	0.0299381	0.000689909	up
CD8T	11	RPA3	0.129309	0.036293	0.000697922	up
CD8T	11	CYTH1	0.188746	0.0530337	0.000707832	up
CD8T	11	ACTR1B	0.173013	0.0486194	0.000708423	up
CD8T	11	RIGI	0.19311	0.054289	0.000711021	up
CD8T	11	AP1S3	0.166371	0.0467696	0.000711021	up
CD8T	11	NUSAP1	0.23452	0.0659603	0.00071411	up
CD8T	11	ODF2	0.247423	0.0695875	0.00071411	up
CD8T	11	PSMD11	0.215219	0.060555	0.00071717	up
CD8T	11	PRPSAP2	0.156697	0.0441133	0.000721869	up
CD8T	11	PRDM16	0.207682	0.0585063	0.000727858	up
CD8T	11	GATA3	0.158776	0.0447589	0.000733789	up
CD8T	11	EIF3J	0.133632	0.0376888	0.000737861	up
CD8T	11	BRD4	0.257009	0.0725585	0.000747237	up
CD8T	11	AMOTL2	0.264926	0.0747989	0.000747278	up
CD8T	11	ALDOC	0.200386	0.0566006	0.000750805	up
CD8T	11	CD63	0.11733	0.0331453	0.000751	up
CD8T	11	AK1	0.263353	0.0743975	0.000751	up
CD8T	11	YPEL5	0.159642	0.0451052	0.000751725	up
CD8T	11	VPS37B	0.179515	0.0507268	0.000752373	up
CD8T	11	CXXC1	0.150093	0.0424292	0.000755564	up
CD8T	11	HERC6	0.201807	0.0570857	0.000761582	up
CD8T	11	UBR5	0.171037	0.0483919	0.000763073	up
CD8T	11	SAR1B	0.178189	0.0504222	0.000763754	up
CD8T	11	CBLB	0.175706	0.049731	0.000765411	up
CD8T	11	RGS14	0.158535	0.0448752	0.000765658	up
CD8T	11	FABP5	0.0970926	0.0274876	0.000765944	up
CD8T	11	UBE2G2	0.185026	0.0523803	0.000765944	up
CD8T	11	SSR2	0.161957	0.045855	0.00076614	up
CD8T	11	LILRA1	0.247639	0.0701628	0.000772563	up
CD8T	11	PSMD3	0.177848	0.0503991	0.000773909	up
CD8T	11	RAB1A	0.159667	0.0453224	0.000790568	up
CD8T	11	IKBKE	0.204808	0.0581454	0.000791575	up
CD8T	11	YWHAG	0.187984	0.0534281	0.000802555	up
CD8T	11	WDTC1	0.214297	0.0609972	0.000817039	up
CD8T	11	CROT	0.19279	0.0548729	0.000817039	up
CD8T	11	DNASE1L1	0.207986	0.0592619	0.000827517	up
CD8T	11	FBXL5	0.16759	0.0477848	0.000834383	up
CD8T	11	ILK	0.172898	0.0493042	0.000834905	up
CD8T	11	HSPA4	0.127786	0.0364699	0.000843298	up
CD8T	11	MEF2D	0.166638	0.0475673	0.000844638	up
CD8T	11	CDC37	0.135173	0.0385957	0.000846863	up
CD8T	11	PCP2	0.196377	0.0560792	0.000847689	up
CD8T	11	LGALS3BP	0.156279	0.0446526	0.000851732	up
CD8T	11	VPS72	0.209788	0.0599356	0.000851732	up
CD8T	11	XBP1	0.163542	0.0467319	0.000851732	up
CD8T	11	SRSF10	0.119408	0.0341198	0.000851732	up
CD8T	11	EXOSC1	0.165927	0.0474283	0.000854162	up
CD8T	11	UQCRFS1	0.165228	0.0472303	0.000854162	up
CD8T	11	P3H3	0.190746	0.0545532	0.000859323	up
CD8T	11	NUDT1	0.181574	0.0519477	0.000862388	up
CD8T	11	SMARCD1	0.213302	0.0610387	0.000863797	up
CD8T	11	RNF19A	0.141988	0.0406342	0.000863797	up
CD8T	11	PPP6C	0.168939	0.0483485	0.000863797	up
CD8T	11	RPN2	0.137168	0.0392647	0.000865515	up
CD8T	11	ANLN	0.192657	0.0551743	0.000870091	up
CD8T	11	HUWE1	0.182458	0.0522806	0.000875238	up
CD8T	11	CNPY3	0.143302	0.0410895	0.000881977	up
CD8T	11	JADE1	0.230376	0.0660663	0.000881977	up
CD8T	11	TMED2	0.148087	0.0424663	0.000881977	up
CD8T	11	GLS	0.129012	0.0369981	0.000881977	up
CD8T	11	FBXL20	0.301754	0.0865871	0.000887232	up
CD8T	11	NR4A1	0.164406	0.0471762	0.000887232	up
CD8T	11	ETV4	0.238507	0.068444	0.000887267	up
CD8T	11	HIPK2	0.258965	0.074341	0.000890572	up
CD8T	11	BCAS2	0.139111	0.0399385	0.000890922	up
CD8T	11	MIB1	0.156583	0.0449632	0.000892359	up
CD8T	11	SYNE1	0.1753	0.050368	0.000898594	up
CD8T	11	TOMM40	0.0968837	0.0278444	0.000900882	up
CD8T	11	CMTM6	0.170638	0.0490514	0.000902521	up
CD8T	11	IGHV1-46	0.13975	0.0401752	0.000902572	up
CD8T	11	KAT5	0.202567	0.0583411	0.000922711	up
CD8T	11	CARM1	0.21877	0.0630058	0.000922711	up
CD8T	11	SCGB2A1	0.227652	0.0655811	0.000923922	up
CD8T	11	BNIP3L	0.199452	0.0574556	0.000923922	up
CD8T	11	TRPV2	0.158679	0.0457269	0.000927125	up
CD8T	11	CBR1	0.168989	0.0487089	0.000929021	up
CD8T	11	EXOC7	0.167757	0.0483661	0.000930293	up
CD8T	11	TALDO1	0.189513	0.0546404	0.000930293	up
CD8T	11	EIF4H	0.140206	0.0404248	0.000930293	up
CD8T	11	STX4	0.179324	0.0517152	0.000932206	up
CD8T	11	SYF2	0.160423	0.0463238	0.000946963	up
CD8T	11	PDE4A	0.24673	0.0712524	0.000947254	up
CD8T	11	MKNK1	0.169851	0.0490652	0.000950085	up
CD8T	11	STAT5B	0.139573	0.0403258	0.000951393	up
CD8T	11	OLFML2B	0.225419	0.0651375	0.000952268	up
CD8T	11	ARID1A	0.202837	0.0586207	0.000953246	up
CD8T	11	STK39	0.18785	0.0543045	0.000955812	up
CD8T	11	KCNJ11	0.172833	0.0499874	0.000960941	up
CD8T	11	SAMD8	0.214125	0.0619829	0.000970691	up
CD8T	11	GUCY1B1	0.206057	0.0596607	0.000971855	up
CD8T	11	F8	0.272696	0.0789553	0.000971855	up
CD8T	11	PCNA	0.120717	0.0349603	0.000974003	up
CD8T	11	TRIM27	0.159028	0.0460603	0.000974542	up
CD8T	11	FOSL1	0.146481	0.0424593	0.000983432	up
CD8T	11	TRAF6	0.177744	0.0515295	0.000984638	up
CD8T	11	MFSD8	0.134106	0.0388983	0.000990264	up
CD8T	11	SDHA	0.109541	0.0318164	0.00100674	up
CD8T	11	REEP5	0.110358	0.03209	0.00102043	up
CD8T	11	MED31	0.194384	0.0565503	0.00102585	up
CD8T	11	RBM22	0.203422	0.0591946	0.00102826	up
CD8T	11	UBXN6	0.171209	0.0498415	0.00103287	up
CD8T	11	STAG2	0.190703	0.0555331	0.00103589	up
CD8T	11	SAMHD1	0.187687	0.0546862	0.00104259	up
CD8T	11	LPCAT4	0.156973	0.0457563	0.00104727	up
CD8T	11	TNFAIP8	0.205099	0.0598097	0.00105196	up
CD8T	11	SLC2A1	0.16447	0.0480177	0.00106666	up
CD8T	11	SALL4	0.179285	0.0523743	0.00107297	up
CD8T	11	ABHD3	0.156905	0.0458365	0.00107297	up
CD8T	11	XRCC1	0.228875	0.0668816	0.00107619	up
CD8T	11	PDCD2	0.164946	0.0482098	0.00107794	up
CD8T	11	GNG11	0.179117	0.0523625	0.00107989	up
CD8T	11	CREBRF	0.177608	0.0519815	0.00109478	up
CD8T	11	MYDGF	0.195705	0.0572817	0.00109478	up
CD8T	11	UBE2J1	0.153434	0.0449216	0.00109762	up
CD8T	11	EZH2	0.185792	0.0544186	0.0011027	up
CD8T	11	AP1M1	0.233562	0.0684478	0.00110837	up
CD8T	11	CLASP1	0.15868	0.0465008	0.00110837	up
CD8T	11	UBE2K	0.174371	0.0511072	0.00110907	up
CD8T	11	AGK	0.235648	0.06908	0.00111076	up
CD8T	11	PPIH	0.145816	0.0427696	0.00111757	up
CD8T	11	BCL3	0.162215	0.0475832	0.00111775	up
CD8T	11	STAB1	0.186344	0.0547227	0.00113264	up
CD8T	11	CLEC4C	0.227456	0.0668449	0.00114212	up
CD8T	11	CYB5B	0.155018	0.0455728	0.00114616	up
CD8T	11	TRIM65	0.202059	0.0594186	0.0011492	up
CD8T	11	UQCRC1	0.185912	0.0546917	0.0011538	up
CD8T	11	PIP5K1C	0.205476	0.0604555	0.0011549	up
CD8T	11	NLRC3	0.168551	0.0496248	0.0011636	up
CD8T	11	EPB41L2	0.176003	0.0518301	0.00116587	up
CD8T	11	NOP10	0.135286	0.0398484	0.0011681	up
CD8T	11	VDAC1	0.11908	0.0350965	0.00117517	up
CD8T	11	ADAM19	0.158678	0.0467676	0.00117517	up
CD8T	11	NUP153	0.186164	0.0548883	0.00117947	up
CD8T	11	STAU1	0.147222	0.0434154	0.00118138	up
CD8T	11	LYAR	0.19628	0.0579305	0.00119259	up
CD8T	11	HUS1	0.190821	0.0563388	0.00119675	up
CD8T	11	ADGRF3	0.174961	0.0516798	0.00120249	up
CD8T	11	DOK6	0.169683	0.0501253	0.00120286	up
CD8T	11	NUDC	0.117465	0.0347276	0.00121386	up
CD8T	11	ARF6	0.101353	0.0299919	0.00122663	up
CD8T	11	IDH3A	0.169247	0.0500952	0.00122944	up
CD8T	11	ATXN7	0.16005	0.0473762	0.00122951	up
CD8T	11	WASF2	0.150118	0.0444418	0.00123037	up
CD8T	11	GAR1	0.103102	0.0305395	0.00123758	up
CD8T	11	RRAS	0.211301	0.0626278	0.00124613	up
CD8T	11	MCM7	0.178701	0.0529794	0.00124912	up
CD8T	11	KDM1A	0.162943	0.0483664	0.0012668	up
CD8T	11	TXN2	0.1697	0.0503783	0.00126766	up
CD8T	11	DPP7	0.165702	0.0492913	0.00129844	up
CD8T	11	NDUFS8	0.154323	0.0459236	0.00130332	up
CD8T	11	SPARCL1	0.198312	0.05903	0.0013066	up
CD8T	11	PTPN2	0.126112	0.0375459	0.00130856	up
CD8T	11	PALMD	0.236071	0.0703334	0.00131895	up
CD8T	11	ABR	0.184189	0.0548802	0.00131918	up
CD8T	11	SLC25A6	0.0964066	0.0287424	0.00132786	up
CD8T	11	DDR2	0.185506	0.0553404	0.00133674	up
CD8T	11	MEN1	0.184303	0.0550243	0.00134825	up
CD8T	11	SNAI2	0.196278	0.0586097	0.00135008	up
CD8T	11	NCKAP1L	0.165726	0.0495003	0.00135343	up
CD8T	11	PHC3	0.163424	0.0488298	0.00135809	up
CD8T	11	COX14	0.187007	0.0559168	0.00136894	up
CD8T	11	GTF2I	0.126485	0.0378257	0.00137025	up
CD8T	11	RP9	0.215369	0.0644337	0.00137612	up
CD8T	11	SDHD	0.101235	0.0303008	0.00138249	up
CD8T	11	WAS	0.195814	0.0586816	0.00140189	up
CD8T	11	HDGF	0.117897	0.0353481	0.00140884	up
CD8T	11	HLX	0.209345	0.0627924	0.00141466	up
CD8T	11	DNAJC1	0.14437	0.0433084	0.00141557	up
CD8T	11	HMBS	0.135854	0.0407631	0.0014183	up
CD8T	11	CENPM	0.190331	0.057135	0.00142494	up
CD8T	11	SFRP4	0.215267	0.0646971	0.00144412	up
CD8T	11	NRBF2	0.127337	0.0383184	0.00146475	up
CD8T	11	TK1	0.151178	0.0455177	0.00147329	up
CD8T	11	ATP6V1E1	0.174557	0.0525615	0.00147363	up
CD8T	11	PAFAH1B1	0.136021	0.0409652	0.00147528	up
CD8T	11	KAT7	0.178326	0.0537086	0.00147528	up
CD8T	11	DNAJA2	0.156975	0.0472939	0.00148003	up
CD8T	11	CDKN2D	0.131313	0.0395706	0.00148258	up
CD8T	11	PSMD6	0.157668	0.0475283	0.00148718	up
CD8T	11	TRAPPC1	0.123243	0.0371616	0.00149102	up
CD8T	11	NNMT	0.158724	0.0478858	0.00149939	up
CD8T	11	PHF21A	0.208223	0.0628326	0.00150194	up
CD8T	11	PNMA1	0.141621	0.0427441	0.00150456	up
CD8T	11	GM2A	0.130952	0.039549	0.00151462	up
CD8T	11	SMPD3	0.292109	0.0882336	0.00151621	up
CD8T	11	ATG5	0.14197	0.0428866	0.00151652	up
CD8T	11	RNASE2	0.196317	0.0593165	0.00151795	up
CD8T	11	MACF1	0.245724	0.0742429	0.00151795	up
CD8T	11	MTOR	0.218263	0.0660542	0.00154605	up
CD8T	11	SIGLEC10	0.209805	0.0635362	0.00155684	up
CD8T	11	KIF2C	0.22436	0.0679563	0.00155888	up
CD8T	11	ATP6V1B2	0.138109	0.0418459	0.00156388	up
CD8T	11	ERP44	0.173288	0.0525114	0.00156501	up
CD8T	11	ATG3	0.183265	0.0555478	0.00156804	up
CD8T	11	HACD2	0.128081	0.0388405	0.0015747	up
CD8T	11	AIF1	0.176545	0.0535371	0.0015747	up
CD8T	11	LPCAT1	0.165532	0.0502333	0.0015854	up
CD8T	11	SPPL2A	0.184009	0.0558384	0.0015854	up
CD8T	11	PPP2CA	0.162432	0.0493076	0.00158988	up
CD8T	11	PSMD2	0.140833	0.0427663	0.00159532	up
CD8T	11	CDK13	0.152583	0.0463918	0.00161732	up
CD8T	11	DCXR	0.150379	0.0457491	0.00162744	up
CD8T	11	TMBIM1	0.192371	0.0585293	0.00162791	up
CD8T	11	TTC14	0.164017	0.049911	0.00162987	up
CD8T	11	LMO4	0.168696	0.0513537	0.00163559	up
CD8T	11	CSNK1D	0.124634	0.0379458	0.0016369	up
CD8T	11	MPI	0.18035	0.0549175	0.00163865	up
CD8T	11	AHR	0.128669	0.0391983	0.0016462	up
CD8T	11	ASXL1	0.150046	0.045727	0.00165179	up
CD8T	11	PPP2R5A	0.164568	0.0502021	0.00166953	up
CD8T	11	SLC25A11	0.206829	0.0631091	0.00167227	up
CD8T	11	PTBP1	0.134602	0.0410721	0.00167227	up
CD8T	11	SERINC1	0.159699	0.0487424	0.00167582	up
CD8T	11	PFKFB3	0.158531	0.0483945	0.00167804	up
CD8T	11	NAP1L5	0.194749	0.0594747	0.00168461	up
CD8T	11	ACOT11	0.202047	0.0617306	0.00169191	up
CD8T	11	NUP43	0.13601	0.0415792	0.00170232	up
CD8T	11	SNAI1	0.185329	0.0566632	0.00170334	up
CD8T	11	POLR2E	0.181021	0.0553822	0.00171496	up
CD8T	11	COX4I1	0.106437	0.0325772	0.00172177	up
CD8T	11	SIRT2	0.135512	0.041481	0.00172284	up
CD8T	11	AZI2	0.163405	0.0500481	0.00173305	up
CD8T	11	VKORC1	0.136402	0.0417846	0.00173386	up
CD8T	11	KDM5A	0.172597	0.0528728	0.00173386	up
CD8T	11	GDI2	0.106319	0.0325828	0.00174081	up
CD8T	11	PML	0.145655	0.0447128	0.00177337	up
CD8T	11	PSMC1	0.115687	0.0355648	0.00179901	up
CD8T	11	BTF3	0.093616	0.0287794	0.00179901	up
CD8T	11	VDAC2	0.154546	0.0475062	0.00179901	up
CD8T	11	PIK3R1	0.197002	0.0606207	0.00181741	up
CD8T	11	FAM91A1	0.111192	0.0342221	0.00181992	up
CD8T	11	RBSN	0.15241	0.0469241	0.0018257	up
CD8T	11	PIK3R4	0.20713	0.0637895	0.00183032	up
CD8T	11	STARD3NL	0.152566	0.0469963	0.00183366	up
CD8T	11	CD68	0.137594	0.0423937	0.00183686	up
CD8T	11	USP39	0.137583	0.042393	0.00183686	up
CD8T	11	H6PD	0.208951	0.0644061	0.00184292	up
CD8T	11	LIN52	0.157953	0.0487233	0.00185735	up
CD8T	11	CENPU	0.134836	0.0415959	0.00185773	up
CD8T	11	MELK	0.227106	0.0701175	0.00187351	up
CD8T	11	CNTN4	0.203471	0.0628463	0.00188094	up
CD8T	11	ARID4B	0.217615	0.0672633	0.00189484	up
CD8T	11	AP1B1	0.174112	0.0538352	0.00190081	up
CD8T	11	DHX15	0.11754	0.0363632	0.00191127	up
CD8T	11	BCKDK	0.161391	0.0499428	0.00191564	up
CD8T	11	ERBIN	0.182576	0.0565066	0.00191723	up
CD8T	11	TSPAN5	0.15793	0.048892	0.00192177	up
CD8T	11	TBX21	0.12343	0.0382148	0.00192213	up
CD8T	11	LTN1	0.137758	0.0426671	0.00192781	up
CD8T	11	CCNA2	0.190653	0.0590507	0.00192781	up
CD8T	11	MT1G	0.179814	0.0557174	0.00193579	up
CD8T	11	MED13	0.170536	0.0528485	0.00193684	up
CD8T	11	IRS1	0.175544	0.0544281	0.00194644	up
CD8T	11	CTSH	0.15253	0.0473056	0.00195116	up
CD8T	11	MLH3	0.154501	0.0479208	0.00195145	up
CD8T	11	A2M	0.161104	0.049995	0.00196153	up
CD8T	11	SNRNP40	0.156576	0.0485942	0.00196205	up
CD8T	11	CLEC10A	0.203244	0.0630875	0.00196398	up
CD8T	11	COX7A2L	0.149169	0.0463117	0.00196692	up
CD8T	11	LGMN	0.141692	0.044001	0.0019708	up
CD8T	11	MAP2K4	0.181006	0.0562413	0.00198183	up
CD8T	11	RHOB	0.103266	0.0320977	0.00198826	up
CD8T	11	MED1	0.165686	0.0515669	0.00201619	up
CD8T	11	F3	0.142076	0.0442369	0.00202394	up
CD8T	11	SDCBP	0.111435	0.0347327	0.0020462	up
CD8T	11	SCAP	0.159704	0.0497881	0.00204962	up
CD8T	11	KYAT1	0.204346	0.06377	0.00207136	up
CD8T	11	HMMR	0.173095	0.0540244	0.00207282	up
CD8T	11	UBE2V1	0.157498	0.0491729	0.00207891	up
CD8T	11	EIF2B5	0.253573	0.0791964	0.00208547	up
CD8T	11	PDS5A	0.166083	0.051953	0.0021207	up
CD8T	11	EML4	0.128413	0.040202	0.00213812	up
CD8T	11	MOSMO	0.187479	0.0586973	0.00213812	up
CD8T	11	VAMP5	0.204234	0.0639635	0.00214413	up
CD8T	11	POLR3C	0.178768	0.0560245	0.0021581	up
CD8T	11	CD93	0.148558	0.0466021	0.00217977	up
CD8T	11	VPS25	0.164628	0.0516487	0.00218075	up
CD8T	11	UBE2J2	0.230115	0.0722122	0.00218519	up
CD8T	11	ATF6	0.173422	0.0544517	0.0021933	up
CD8T	11	MAPKAPK2	0.18144	0.0569717	0.0021933	up
CD8T	11	SLC7A5	0.161287	0.0506365	0.0021933	up
CD8T	11	PRKCB	0.174199	0.0546916	0.0021933	up
CD8T	11	PSMA8	0.177532	0.0557863	0.00220985	up
CD8T	11	FBN1	0.22598	0.0710608	0.00222553	up
CD8T	11	STT3A	0.122997	0.0386875	0.00223034	up
CD8T	11	ARPC5L	0.10586	0.033306	0.00223517	up
CD8T	11	ARHGAP10	0.191487	0.0602515	0.00223572	up
CD8T	11	RBCK1	0.111124	0.0349723	0.00223924	up
CD8T	11	TPP1	0.126216	0.0397599	0.00226108	up
CD8T	11	TP53I3	0.17417	0.0548737	0.00226275	up
CD8T	11	NDUFB1	0.103362	0.0325703	0.00226512	up
CD8T	11	AGPAT3	0.172316	0.0543245	0.00227545	up
CD8T	11	PRDX2	0.111427	0.0351344	0.00227792	up
CD8T	11	KLHL5	0.156865	0.0494808	0.00228599	up
CD8T	11	RAB4A	0.159156	0.0502605	0.00231279	up
CD8T	11	HLA-DQB2	0.352391	0.111321	0.00231963	up
CD8T	11	OGT	0.133329	0.0421464	0.00233448	up
CD8T	11	PPP4C	0.139128	0.0440173	0.0023548	up
CD8T	11	CACYBP	0.138159	0.0437185	0.00235761	up
CD8T	11	LTBP2	0.116543	0.0368914	0.00236501	up
CD8T	11	ATF4	0.105151	0.033306	0.00237918	up
CD8T	11	MAGED1	0.185736	0.0588376	0.00238045	up
CD8T	11	FKBP2	0.144796	0.0458987	0.00239563	up
CD8T	11	ERCC6L2	0.195937	0.0621238	0.00239975	up
CD8T	11	RNF216	0.202133	0.0641363	0.00241604	up
CD8T	11	IPCEF1	0.145088	0.0460366	0.00241604	up
CD8T	11	KIFAP3	0.192572	0.0611122	0.00241816	up
CD8T	11	ABI1	0.11128	0.0353326	0.00242983	up
CD8T	11	IL1RN	0.142264	0.0451808	0.00243413	up
CD8T	11	CTSA	0.136003	0.043195	0.00243413	up
CD8T	11	IGFBP6	0.144505	0.0459086	0.00243987	up
CD8T	11	PTDSS1	0.137417	0.0436701	0.00244401	up
CD8T	11	OAT	0.093981	0.0298668	0.00244401	up
CD8T	11	COL7A1	0.191189	0.0607615	0.00244401	up
CD8T	11	NUCB2	0.238908	0.0759854	0.00246266	up
CD8T	11	KYAT3	0.129071	0.0410784	0.00247835	up
CD8T	11	GTF2H1	0.177869	0.0567	0.00251946	up
CD8T	11	PFKM	0.161465	0.0515389	0.00255354	up
CD8T	11	MAN1A2	0.172155	0.0549553	0.00255385	up
CD8T	11	RBMS1	0.134774	0.0430401	0.00256324	up
CD8T	11	GLIPR1	0.126481	0.0403973	0.00256524	up
CD8T	11	ERAP1	0.130022	0.0415424	0.00257257	up
CD8T	11	WDR45	0.114038	0.0364513	0.00258274	up
CD8T	11	CHMP6	0.175249	0.0560519	0.00259805	up
CD8T	11	TNKS2	0.13428	0.0429583	0.00260263	up
CD8T	11	ZWINT	0.169915	0.0543722	0.00260786	up
CD8T	11	PLK3	0.111447	0.0356891	0.00262666	up
CD8T	11	USP18	0.137966	0.0442069	0.00264096	up
CD8T	11	SERPINB6	0.144335	0.0462547	0.00264327	up
CD8T	11	USP9X	0.183311	0.05876	0.00264852	up
CD8T	11	ATF6B	0.153659	0.04929	0.00266644	up
CD8T	11	MTMR9	0.126239	0.0405101	0.00267555	up
CD8T	11	SLC39A6	0.164126	0.0526734	0.00267667	up
CD8T	11	HERC1	0.156415	0.0502135	0.00268317	up
CD8T	11	VASP	0.110712	0.035556	0.00269278	up
CD8T	11	ANAPC4	0.164256	0.0527673	0.00269909	up
CD8T	11	KPNA4	0.144911	0.0465987	0.00272527	up
CD8T	11	SNX1	0.146194	0.0470293	0.00273442	up
CD8T	11	PRR5	0.176099	0.0566658	0.00274088	up
CD8T	11	PYGL	0.209619	0.067462	0.00274319	up
CD8T	11	SNAP29	0.193597	0.0623204	0.00274819	up
CD8T	11	PECR	0.137814	0.0444131	0.00277856	up
CD8T	11	SOX4	0.160168	0.0516441	0.00279193	up
CD8T	11	IFI44L	0.202867	0.0654694	0.00281587	up
CD8T	11	PDAP1	0.147861	0.0477232	0.00281716	up
CD8T	11	SLC8A1	0.230617	0.0744598	0.00282569	up
CD8T	11	ITK	0.146321	0.0472603	0.00283467	up
CD8T	11	APCDD1	0.149682	0.0483504	0.00283553	up
CD8T	11	SNX5	0.111901	0.036152	0.002838	up
CD8T	11	REV3L	0.181273	0.0586011	0.00285492	up
CD8T	11	NFE2L2	0.152082	0.0491783	0.00286123	up
CD8T	11	CT45A	0.0836389	0.0270536	0.00286763	up
CD8T	11	HPGDS	0.180351	0.0583641	0.00288021	up
CD8T	11	OXSR1	0.1437	0.0465465	0.00290612	up
CD8T	11	NDUFS2	0.233296	0.0756105	0.0029211	up
CD8T	11	CLEC11A	0.203765	0.0661348	0.00296085	up
CD8T	11	PSMF1	0.137119	0.0445035	0.00296085	up
CD8T	11	CDK1	0.167156	0.0542564	0.00296096	up
CD8T	11	AAMP	0.149746	0.0486285	0.00297351	up
CD8T	11	YES1	0.132158	0.0429203	0.00297386	up
CD8T	11	EEF2K	0.141779	0.0460506	0.00297556	up
CD8T	11	FBN2	0.134273	0.0436199	0.00297871	up
CD8T	11	COPB1	0.137807	0.0447986	0.00299763	up
CD8T	11	SLC40A1	0.132563	0.0430974	0.00299824	up
CD8T	11	FADS2	0.151219	0.049188	0.00300788	up
CD8T	11	ALKBH2	0.150683	0.0490084	0.00300788	up
CD8T	11	TLR2	0.187114	0.0608621	0.00300788	up
CD8T	11	LAMTOR1	0.142637	0.0464122	0.00301641	up
CD8T	11	RPA2	0.186927	0.0608471	0.00302644	up
CD8T	11	ACSL4	0.159669	0.0520131	0.00304762	up
CD8T	11	LSS	0.147941	0.0482282	0.00306881	up
CD8T	11	PHKB	0.148872	0.0486013	0.00311204	up
CD8T	11	CTSC	0.0674459	0.0220214	0.00311388	up
CD8T	11	SMARCD3	0.156018	0.0510639	0.00318962	up
CD8T	11	BIRC3	0.157475	0.0515676	0.0032022	up
CD8T	11	NLK	0.166526	0.0545308	0.0032022	up
CD8T	11	MED14	0.166484	0.0545276	0.00320584	up
CD8T	11	RASGEF1B	0.143832	0.0471518	0.00323367	up
CD8T	11	SSR3	0.143412	0.047027	0.00324057	up
CD8T	11	KAT8	0.21169	0.0694324	0.00324593	up
CD8T	11	PAK2	0.112585	0.0369463	0.00326105	up
CD8T	11	FAM177A1	0.135365	0.0444414	0.00327109	up
CD8T	11	SYVN1	0.119934	0.0393753	0.00327109	up
CD8T	11	EED	0.121209	0.0398197	0.00329058	up
CD8T	11	MRPS31	0.134305	0.0441257	0.00329105	up
CD8T	11	CREM	0.158786	0.0521957	0.00330418	up
CD8T	11	USO1	0.175809	0.0577922	0.00330418	up
CD8T	11	ARHGAP15	0.157151	0.0516649	0.00330579	up
CD8T	11	WSB1	0.135888	0.0447537	0.00336321	up
CD8T	11	PRPF38A	0.125944	0.0415125	0.0033885	up
CD8T	11	PDE4B	0.215569	0.0711686	0.00344155	up
CD8T	11	ABHD12	0.188678	0.0623773	0.00348731	up
CD8T	11	EFTUD2	0.153614	0.0508105	0.00350244	up
CD8T	11	TCIRG1	0.141585	0.046837	0.00350416	up
CD8T	11	APOD	0.143589	0.0475563	0.00354329	up
CD8T	11	DUSP3	0.149939	0.0496746	0.00355176	up
CD8T	11	EIF4G1	0.169431	0.0561525	0.00356216	up
CD8T	11	MFAP3	0.1589	0.0527102	0.00359211	up
CD8T	11	E2F3	0.124175	0.0411943	0.00359242	up
CD8T	11	PPM1B	0.190142	0.0630943	0.003599	up
CD8T	11	AGA	0.212782	0.0706595	0.0036232	up
CD8T	11	GPR160	0.163271	0.0542376	0.00363373	up
CD8T	11	ERN1	0.147038	0.0488548	0.0036366	up
CD8T	11	TMED5	0.135672	0.045079	0.0036366	up
CD8T	11	UNC93B1	0.117424	0.0390231	0.00364065	up
CD8T	11	PSMD4	0.110986	0.0369034	0.00365782	up
CD8T	11	ETFA	0.129448	0.0430711	0.00367979	up
CD8T	11	PLK1	0.161774	0.0538502	0.00369303	up
CD8T	11	YEATS2	0.148431	0.0494199	0.00369876	up
CD8T	11	CDK4	0.142239	0.0473636	0.00370053	up
CD8T	11	PLA2G7	0.129541	0.0431538	0.00371362	up
CD8T	11	BEX3	0.150082	0.0500189	0.00372757	up
CD8T	11	LAMTOR2	0.144933	0.0483224	0.00374005	up
CD8T	11	OLIG1	0.172059	0.0574447	0.00378782	up
CD8T	11	SLC1A1	0.162491	0.0542705	0.0037993	up
CD8T	11	TRIM23	0.159366	0.0533104	0.00385567	up
CD8T	11	GLUD1	0.119751	0.040063	0.00385721	up
CD8T	11	PAG1	0.128952	0.0431919	0.00389925	up
CD8T	11	SNRPF	0.0997604	0.0334399	0.00392577	up
CD8T	11	KLHL22	0.184153	0.0617492	0.00393607	up
CD8T	11	DAPK3	0.151449	0.0508082	0.00395241	up
CD8T	11	EPM2AIP1	0.136772	0.0458882	0.003953	up
CD8T	11	NMT1	0.177431	0.0595492	0.00396312	up
CD8T	11	CCND3	0.102643	0.0344569	0.00396951	up
CD8T	11	USP9Y	0.283134	0.0950877	0.00398325	up
CD8T	11	DDX24	0.125563	0.0421724	0.00398374	up
CD8T	11	YTHDF2	0.16388	0.0550848	0.0040112	up
CD8T	11	ATP6AP1	0.143624	0.0483326	0.00405428	up
CD8T	11	FHL1	0.164557	0.0554283	0.00408816	up
CD8T	11	PIK3R5	0.198059	0.0667292	0.00409496	up
CD8T	11	GGA3	0.143876	0.0485588	0.00416179	up
CD8T	11	MORF4L2	0.151749	0.0512665	0.00419867	up
CD8T	11	ZNF598	0.162612	0.0550833	0.00430463	up
CD8T	11	CABLES1	0.148681	0.050411	0.00433726	up
CD8T	11	IRAK2	0.141633	0.0480198	0.00433726	up
CD8T	11	DST	0.187229	0.0635375	0.00436969	up
CD8T	11	WWOX	0.136516	0.0463289	0.00436969	up
CD8T	11	RANGAP1	0.188425	0.0639872	0.00439433	up
CD8T	11	HMOX2	0.146233	0.0497021	0.00442771	up
CD8T	11	TARDBP	0.106861	0.0363286	0.0044343	up
CD8T	11	TES	0.143699	0.0488636	0.00444135	up
CD8T	11	TMEM140	0.119395	0.040689	0.00452955	up
CD8T	11	AKT3	0.159375	0.0543111	0.00452955	up
CD8T	11	POLR3K	0.108754	0.0370803	0.00454713	up
CD8T	11	RFX3	0.130389	0.0444669	0.00455367	up
CD8T	11	SACM1L	0.16823	0.0574645	0.00462046	up
CD8T	11	AKT1	0.156589	0.0535014	0.00462827	up
CD8T	11	U2AF2	0.121806	0.0416663	0.00467392	up
CD8T	11	MYCBP2	0.147298	0.0503866	0.00467392	up
CD8T	11	ATG2A	0.136522	0.0467059	0.00467619	up
CD8T	11	CYCS	0.156335	0.0535723	0.00474579	up
CD8T	11	PIM1	0.114826	0.039383	0.00478194	up
CD8T	11	SLFN11	0.189099	0.064909	0.00481471	up
CD8T	11	FYB1	0.104717	0.0359769	0.00485216	up
CD8T	11	CTCF	0.142716	0.0490436	0.00485997	up
CD8T	11	ADAM17	0.173231	0.059564	0.00488269	up
CD8T	11	ATP5ME	0.0990807	0.0340761	0.00489022	up
CD8T	11	CHMP4B	0.0976867	0.0336041	0.00489709	up
CD8T	11	SLCO2B1	0.194729	0.0669977	0.00490155	up
CD8T	11	TOP2A	0.157132	0.054092	0.00492352	up
CD8T	11	SLC1A3	0.183414	0.06315	0.00492791	up
CD8T	11	ST3GAL6	0.153583	0.0529167	0.00495723	up
CD8T	11	CLIP1	0.161087	0.0555532	0.00499639	up
CD8T	11	NRAS	0.129023	0.0445144	0.00501313	up
CD8T	11	COL16A1	0.193078	0.0666971	0.00506446	up
CD8T	11	ACBD5	0.145621	0.0503018	0.00506446	up
CD8T	11	COX20	0.0574681	0.0198785	0.00511837	up
CD8T	11	PRCC	0.160643	0.0555683	0.00511837	up
CD8T	11	RNF185	0.129944	0.0449479	0.00511837	up
CD8T	11	NDUFA10	0.129917	0.0449461	0.00512167	up
CD8T	11	BACE1	0.189859	0.0657226	0.00514652	up
CD8T	11	HSPBP1	0.145064	0.0502993	0.00522189	up
CD8T	11	WIPI2	0.15576	0.0540327	0.00524037	up
CD8T	11	DDX39A	0.145484	0.0504859	0.00525056	up
CD8T	11	ARMH1	0.157988	0.0548212	0.00525056	up
CD8T	11	OSBPL9	0.126958	0.0440687	0.00526017	up
CD8T	11	HACL1	0.134717	0.0467708	0.00526568	up
CD8T	11	FOXF1	0.141856	0.0493092	0.00532117	up
CD8T	11	GNB4	0.143874	0.0500194	0.00532636	up
CD8T	11	SEMG1	0.228146	0.079329	0.00532983	up
CD8T	11	ACLY	0.131077	0.0455855	0.00533223	up
CD8T	11	CDKN2C	0.113762	0.0395631	0.00533223	up
CD8T	11	EHD4	0.126167	0.0439331	0.00539021	up
CD8T	11	PSMD7	0.14767	0.0514503	0.00541465	up
CD8T	11	TRRAP	0.135547	0.0472524	0.00543851	up
CD8T	11	BRIP1	0.163535	0.0570368	0.00545885	up
CD8T	11	RNF14	0.133453	0.0465859	0.00549919	up
CD8T	11	GET4	0.130303	0.0455019	0.00551276	up
CD8T	11	USP15	0.150971	0.0528057	0.00559121	up
CD8T	11	SH3BP5	0.150247	0.0525754	0.00560969	up
CD8T	11	LMAN2	0.112192	0.0392802	0.00563381	up
CD8T	11	AKR1B1	0.121573	0.0425774	0.00564541	up
CD8T	11	MLX	0.111924	0.0392026	0.00564753	up
CD8T	11	SLC32A1	0.160805	0.0563448	0.00566294	up
CD8T	11	SLC2A3	0.0993647	0.0348227	0.00566826	up
CD8T	11	UBE2Z	0.135539	0.047518	0.00568041	up
CD8T	11	APOM	0.185849	0.0651524	0.00568041	up
CD8T	11	CD24	0.105188	0.036886	0.00568491	up
CD8T	11	STT3B	0.115835	0.0406177	0.00568491	up
CD8T	11	AGTRAP	0.14309	0.0501921	0.00569679	up
CD8T	11	DCAF12	0.13745	0.048237	0.0057179	up
CD8T	11	USP4	0.145721	0.0512629	0.00583875	up
CD8T	11	STARD7	0.111681	0.0393301	0.00589101	up
CD8T	11	PPARG	0.128741	0.0454236	0.00598299	up
CD8T	11	MED24	0.129063	0.045536	0.00598299	up
CD8T	11	ATP6V1H	0.115815	0.0408862	0.00600966	up
CD8T	11	ESCO1	0.171809	0.0606693	0.00601939	up
CD8T	11	CNST	0.11605	0.0410155	0.00606221	up
CD8T	11	VCAN	0.185628	0.0656653	0.00610269	up
CD8T	11	JMJD1C	0.17802	0.0629719	0.00610269	up
CD8T	11	GLO1	0.148549	0.0526205	0.00617296	up
CD8T	11	FEN1	0.153939	0.0545533	0.0061887	up
CD8T	11	SEC61G	0.11007	0.0390066	0.0061887	up
CD8T	11	TMEM30A	0.158983	0.0564085	0.00625031	up
CD8T	11	TRA2B	0.124493	0.0441782	0.00625514	up
CD8T	11	DVL2	0.15997	0.0568049	0.00628747	up
CD8T	11	LPGAT1	0.120054	0.042654	0.00631326	up
CD8T	11	FANCG	0.106278	0.0377723	0.00632831	up
CD8T	11	DIAPH1	0.115222	0.040962	0.00633913	up
CD8T	11	TWF1	0.122284	0.0434819	0.00634717	up
CD8T	11	MR1	0.118943	0.0423783	0.00645435	up
CD8T	11	ADA	0.137264	0.048937	0.00648616	up
CD8T	11	NDUFA4L2	0.174392	0.0621872	0.0064945	up
CD8T	11	LHFPL2	0.126518	0.0451208	0.00649697	up
CD8T	11	CPSF7	0.119687	0.0427061	0.00652133	up
CD8T	11	TTC30A	0.103328	0.0369137	0.00658292	up
CD8T	11	MDM4	0.130429	0.0465963	0.00658292	up
CD8T	11	PBK	0.142503	0.0509397	0.00661242	up
CD8T	11	LSM6	0.165826	0.0593153	0.00664583	up
CD8T	11	AGPS	0.113646	0.0406563	0.00664983	up
CD8T	11	PYCARD	0.120244	0.0430275	0.00665997	up
CD8T	11	BBS1	0.161091	0.0576585	0.0066704	up
CD8T	11	KIF2A	0.10112	0.0362229	0.00671323	up
CD8T	11	PRPF8	0.149442	0.0535896	0.00677084	up
CD8T	11	VAV1	0.155439	0.0557632	0.00679098	up
CD8T	11	UNKL	0.10626	0.0382031	0.00691436	up
CD8T	11	ABCC1	0.15684	0.0563946	0.00691689	up
CD8T	11	NDUFS1	0.112437	0.0404446	0.00693588	up
CD8T	11	CPNE1	0.111351	0.0400679	0.00695271	up
CD8T	11	RAB5C	0.145418	0.0523368	0.00696021	up
CD8T	11	SUCLG2	0.122974	0.0442707	0.00697129	up
CD8T	11	CYP2R1	0.112441	0.0404894	0.00698092	up
CD8T	11	SNW1	0.142618	0.0513582	0.00698092	up
CD8T	11	PRKCSH	0.105638	0.0380699	0.00702178	up
CD8T	11	VRK3	0.166067	0.059881	0.00704757	up
CD8T	11	LNPEP	0.172112	0.0620615	0.00704757	up
CD8T	11	GLUL	0.0887089	0.031996	0.0070595	up
CD8T	11	PA2G4	0.0670441	0.0242527	0.00723294	up
CD8T	11	DHRS3	0.148846	0.0538693	0.00725709	up
CD8T	11	RNF121	0.159925	0.0579001	0.00727543	up
CD8T	11	MIR4435-2HG	0.0883238	0.0320111	0.00733636	up
CD8T	11	SERPINH1	0.112557	0.0408127	0.00736021	up
CD8T	11	KDM2A	0.124815	0.0452702	0.00737358	up
CD8T	11	BRD1	0.136355	0.0494637	0.00737886	up
CD8T	11	YY1	0.103959	0.0377238	0.00739415	up
CD8T	11	MAP1B	0.150254	0.0545537	0.00742502	up
CD8T	11	PREB	0.133978	0.0487687	0.00758145	up
CD8T	11	AP3M2	0.112876	0.0411335	0.00764808	up
CD8T	11	DNM1L	0.105544	0.0384682	0.00765431	up
CD8T	11	GRM5	0.130552	0.0476002	0.00767296	up
CD8T	11	FOLR2	0.149967	0.0547264	0.00771938	up
CD8T	11	RPTOR	0.103934	0.0379277	0.00771938	up
CD8T	11	RRAS2	0.133717	0.0488592	0.0077977	up
CD8T	11	TNIP1	0.162233	0.0593178	0.00783583	up
CD8T	11	MARK3	0.13015	0.0476054	0.00785092	up
CD8T	11	CREB3L2	0.138023	0.0504816	0.00785092	up
CD8T	11	ETF1	0.110534	0.0404338	0.00785175	up
CD8T	11	TREM1	0.174945	0.0641363	0.00799126	up
CD8T	11	SESN3	0.157429	0.057752	0.00802925	up
CD8T	11	CITED2	0.109176	0.0400596	0.00803886	up
CD8T	11	SLAMF1	0.122611	0.0449973	0.00804599	up
CD8T	11	ZFYVE27	0.104785	0.0384602	0.00804993	up
CD8T	11	TAF1	0.194454	0.0714526	0.00812003	up
CD8T	11	PTPMT1	0.127493	0.0469415	0.00824484	up
CD8T	11	HNRNPF	0.135668	0.0499494	0.00824484	up
CD8T	11	DCTN2	0.168363	0.0620122	0.0082645	up
CD8T	11	EZR	0.117567	0.0433507	0.00833451	up
CD8T	11	BIRC6	0.13687	0.0504745	0.00833819	up
CD8T	11	MBIP	0.120378	0.0444623	0.00844057	up
CD8T	11	ARF4	0.106919	0.0396781	0.00876529	up
CD8T	11	PRKACB	0.136858	0.0507971	0.00877226	up
CD8T	11	ATG16L1	0.164898	0.0612472	0.00881626	up
CD8T	11	HSPA9	0.0933851	0.0347344	0.00891141	up
CD8T	11	SEL1L	0.110954	0.0413142	0.00898449	up
CD8T	11	C1QTNF7	0.123929	0.0461661	0.00901161	up
CD8T	11	MYO5A	0.150542	0.056097	0.0090282	up
CD8T	11	DGKQ	0.130069	0.0484807	0.00904168	up
CD8T	11	STING1	0.118151	0.0440519	0.00905876	up
CD8T	11	PLCG1	0.118657	0.0442858	0.0091272	up
CD8T	11	HSD17B2	0.150264	0.0561803	0.00924469	up
CD8T	11	NDRG4	0.160827	0.0601262	0.00924469	up
CD8T	11	SUPT3H	0.101649	0.038034	0.00929673	up
CD8T	11	RNF130	0.15522	0.0581422	0.00937246	up
CD8T	11	ABCE1	0.103855	0.0389825	0.009522	up
CD8T	11	RSF1	0.141177	0.0530353	0.00957895	up
CD8T	11	GFPT1	0.114192	0.0429348	0.0096382	up
CD8T	11	DNAH14	0.143001	0.0538823	0.00979722	up
CD8T	11	ATG2B	0.123139	0.0464315	0.00984674	up
CD8T	11	CDC14A	0.127872	0.0482464	0.00988891	up
CD8T	11	MSH6	0.123778	0.0467731	0.0100026	up
CD8T	11	PPP1R16B	0.135635	0.0512845	0.0100435	up
CD8T	11	SURF4	0.111429	0.0421545	0.0100793	up
CD8T	11	EIF3C	0.105626	0.040051	0.0102557	up
CD8T	11	COMT	0.0971683	0.0368595	0.0102828	up
CD8T	11	KMT2A	0.131917	0.0500595	0.0103065	up
CD8T	11	NDUFS6	0.0846541	0.0321764	0.0104244	up
CD8T	11	SCAMP1	0.131266	0.0498916	0.0104244	up
CD8T	11	PPP2R2B	0.117858	0.0448132	0.0104463	up
CD8T	11	SLC25A4	0.107569	0.0409034	0.0104463	up
CD8T	11	SYCP1	0.209108	0.079532	0.0104524	up
CD8T	11	NECAP1	0.110791	0.0421369	0.0104524	up
CD8T	11	KDM4C	0.123584	0.0470605	0.010541	up
CD8T	11	TBL1X	0.156622	0.0596438	0.010541	up
CD8T	11	STRAP	0.0916062	0.0348889	0.0105441	up
CD8T	11	ARNT	0.165763	0.063187	0.0106088	up
CD8T	11	COX7A1	0.186802	0.071329	0.0107434	up
CD8T	11	GSK3A	0.131368	0.0501771	0.0107621	up
CD8T	11	RNGTT	0.105814	0.0404208	0.0107647	up
CD8T	11	ADAR	0.119409	0.0456545	0.0108313	up
CD8T	11	P4HA2	0.192009	0.0734513	0.0108692	up
CD8T	11	PLA2G6	0.128478	0.049293	0.0111095	up
CD8T	11	SKIC8	0.130037	0.0499167	0.0111468	up
CD8T	11	SMAD4	0.156639	0.0601507	0.0111653	up
CD8T	11	CD59	0.105801	0.0406254	0.0111653	up
CD8T	11	MEAF6	0.130995	0.0503094	0.0111692	up
CD8T	11	TYMS	0.138775	0.0533565	0.0112569	up
CD8T	11	GMPR	0.154367	0.0593897	0.011306	up
CD8T	11	TCF7	0.155781	0.0599497	0.0113219	up
CD8T	11	TSPO	0.103515	0.0398491	0.0113436	up
CD8T	11	RIPK1	0.121445	0.0468375	0.0114955	up
CD8T	11	CARD8	0.188805	0.0728322	0.0115081	up
CD8T	11	GRSF1	0.143213	0.0553953	0.0117387	up
CD8T	11	CTSK	0.14329	0.0554536	0.0117773	up
CD8T	11	GNA12	0.112368	0.0435966	0.0119947	up
CD8T	11	MYBL2	0.135212	0.0524744	0.012013	up
CD8T	11	AP2A1	0.115755	0.0449949	0.0121492	up
CD8T	11	PDHB	0.111603	0.0434054	0.0121929	up
CD8T	11	BCL2L1	0.112904	0.043915	0.0121934	up
CD8T	11	SF3B3	0.128637	0.0500488	0.0122122	up
CD8T	11	ANXA2	0.122714	0.0478647	0.0124348	up
CD8T	11	ESYT2	0.113622	0.0443394	0.0124711	up
CD8T	11	EIF4E	0.0910785	0.0355493	0.0124826	up
CD8T	11	SLC5A11	0.176513	0.0689484	0.0125407	up
CD8T	11	MCTP1	0.132405	0.0517203	0.0125407	up
CD8T	11	CTSW	0.111237	0.0434629	0.0125578	up
CD8T	11	UTRN	0.108225	0.0423473	0.0126844	up
CD8T	11	AP2B1	0.108207	0.0423719	0.0127472	up
CD8T	11	IKBKB	0.150431	0.0589311	0.0127793	up
CD8T	11	PPP3R1	0.150269	0.0589173	0.0128509	up
CD8T	11	MED10	0.110221	0.0432278	0.0128711	up
CD8T	11	CDK2	0.151495	0.0595188	0.0130283	up
CD8T	11	TPP2	0.107812	0.042397	0.0131114	up
CD8T	11	D2HGDH	0.0858824	0.0337831	0.0131316	up
CD8T	11	BCAT1	0.115359	0.0454278	0.0132284	up
CD8T	11	NBEAL2	0.105445	0.041579	0.0133492	up
CD8T	11	HSD17B11	0.0983006	0.0387749	0.0133743	up
CD8T	11	HELZ2	0.128862	0.0508448	0.0133951	up
CD8T	11	THBD	0.136158	0.053768	0.0134676	up
CD8T	11	LRRC41	0.113407	0.0448285	0.0135573	up
CD8T	11	AP1G1	0.126067	0.0500124	0.0139041	up
CD8T	11	TIE1	0.219304	0.0871104	0.0140222	up
CD8T	11	MED7	0.122375	0.0486436	0.0140831	up
CD8T	11	EFEMP2	0.11988	0.0476545	0.0140831	up
CD8T	11	CACNB4	0.12747	0.0506949	0.0141211	up
CD8T	11	DHX8	0.119536	0.047558	0.0141524	up
CD8T	11	GPS2	0.0962423	0.0383017	0.0141739	up
CD8T	11	FBXO2	0.159224	0.0634131	0.0142401	up
CD8T	11	PLEKHA3	0.0804658	0.0320721	0.0143125	up
CD8T	11	SLC1A5	0.218234	0.0869995	0.0143226	up
CD8T	11	PLCB2	0.111038	0.0442747	0.0143358	up
CD8T	11	MTMR3	0.146251	0.0583316	0.0143556	up
CD8T	11	MAP2K7	0.139724	0.0557408	0.0143705	up
CD8T	11	HDAC2	0.115358	0.0460323	0.0143889	up
CD8T	11	SMARCC1	0.11048	0.0440899	0.01439	up
CD8T	11	PPP2CB	0.0991229	0.0395658	0.0144033	up
CD8T	11	DGKZ	0.10002	0.0399318	0.0144148	up
CD8T	11	DAAM2	0.11505	0.0459452	0.0144362	up
CD8T	11	FKBP1A/C	0.0695451	0.027788	0.0144834	up
CD8T	11	PADI4	0.13489	0.0539587	0.014591	up
CD8T	11	PTPN7	0.107301	0.0429723	0.0147025	up
CD8T	11	SEC61A1	0.117149	0.0469296	0.0147236	up
CD8T	11	DLST	0.0847114	0.0339446	0.0147443	up
CD8T	11	MSL1	0.130149	0.0522544	0.0149412	up
CD8T	11	BARD1	0.100387	0.0403397	0.0150224	up
CD8T	11	TUBA4A	0.121686	0.0490089	0.0152523	up
CD8T	11	NDUFA7	0.142062	0.057269	0.0153439	up
CD8T	11	EIF3A	0.135229	0.0545872	0.0154775	up
CD8T	11	PDE1A	0.118386	0.0478293	0.0155611	up
CD8T	11	CCNH	0.109838	0.0443962	0.0156021	up
CD8T	11	PRMT1	0.104365	0.0422145	0.0156719	up
CD8T	11	H3-5	0.125345	0.0507391	0.0157449	up
CD8T	11	DCTN4	0.138829	0.0563744	0.0160805	up
CD8T	11	NTHL1	0.098549	0.0400374	0.0161257	up
CD8T	11	KDM2B	0.103236	0.0419575	0.0161592	up
CD8T	11	CHRM1	0.175322	0.0713344	0.0162737	up
CD8T	11	FBXO11	0.166941	0.0679609	0.0163244	up
CD8T	11	CREB1	0.113473	0.0462558	0.0164644	up
CD8T	11	PLAA	0.112694	0.0460015	0.01661	up
CD8T	11	TGIF2	0.114066	0.0465668	0.0166135	up
CD8T	11	SMC1A	0.174172	0.0711221	0.0166318	up
CD8T	11	TSPYL2	0.124029	0.0506784	0.0166933	up
CD8T	11	NFAM1	0.119601	0.0489654	0.016908	up
CD8T	11	PSMD1	0.149378	0.061175	0.0169338	up
CD8T	11	UBA5	0.144956	0.0593959	0.0169863	up
CD8T	11	PTPN18	0.101543	0.0416151	0.0169974	up
CD8T	11	SENP7	0.118257	0.0485199	0.0171191	up
CD8T	11	RHOQ	0.0837392	0.0343882	0.0172123	up
CD8T	11	DDX46	0.142221	0.0584711	0.0173354	up
CD8T	11	PSMB6	0.0993241	0.0408783	0.0174401	up
CD8T	11	PSD3	0.136839	0.056318	0.0174401	up
CD8T	11	ORC6	0.105437	0.0434789	0.0176595	up
CD8T	11	MED29	0.0981067	0.0405135	0.0178173	up
CD8T	11	BTBD1	0.117968	0.048802	0.0180195	up
CD8T	11	PSMB4	0.0968686	0.0400857	0.0180462	up
CD8T	11	DCTN1	0.0935812	0.0387633	0.0181538	up
CD8T	11	SH3PXD2B	0.149655	0.0621136	0.0183835	up
CD8T	11	IER3	0.0763715	0.0317158	0.0184433	up
CD8T	11	FBLN5	0.097951	0.040739	0.0186179	up
CD8T	11	HHAT	0.191448	0.0797398	0.0187837	up
CD8T	11	COPS3	0.10397	0.04332	0.0188176	up
CD8T	11	SPG11	0.110664	0.0461162	0.0188263	up
CD8T	11	CRKL	0.120595	0.0502841	0.0188878	up
CD8T	11	GNB2	0.0902221	0.03765	0.0189776	up
CD8T	11	ROR1	0.141925	0.0592585	0.0190359	up
CD8T	11	TRIM13	0.119076	0.0497955	0.0192193	up
CD8T	11	CDS2	0.101033	0.0422739	0.019278	up
CD8T	11	TRIM28	0.112456	0.0471365	0.0194817	up
CD8T	11	UBE3A	0.10243	0.042935	0.0194817	up
CD8T	11	CHCHD3	0.0888399	0.0372596	0.0195428	up
CD8T	11	EIF3D	0.0958405	0.0402472	0.0196948	up
CD8T	11	MBTPS1	0.0938743	0.0394655	0.0198262	up
CD8T	11	RASSF1	0.085357	0.0359894	0.0201902	up
CD8T	11	CDK9	0.100606	0.0425101	0.0204589	up
CD8T	11	KEAP1	0.117034	0.0494752	0.02051	up
CD8T	11	TRIM39	0.10312	0.0436007	0.0205208	up
CD8T	11	FAR1	0.120187	0.0509312	0.0208065	up
CD8T	11	PCNT	0.125706	0.0535036	0.0213794	up
CD8T	11	PHF1	0.0962929	0.0409892	0.0213825	up
CD8T	11	IL17D	0.1632	0.0695622	0.0215509	up
CD8T	11	SRPRB	0.141065	0.0602307	0.0217723	up
CD8T	11	E2F1	0.105875	0.0452471	0.0218862	up
CD8T	11	EOMES	0.0862226	0.0368565	0.0219047	up
CD8T	11	RASGRP1	0.0897098	0.0383715	0.0219801	up
CD8T	11	CACNA1H	0.118546	0.0507148	0.0219929	up
CD8T	11	KIFC3	0.104636	0.044781	0.0220336	up
CD8T	11	CCNB1	0.154231	0.0660601	0.0221337	up
CD8T	11	CYBB	0.142916	0.0612213	0.0221394	up
CD8T	11	RAB6A	0.104471	0.0447691	0.0221785	up
CD8T	11	PKN2	0.112564	0.0482746	0.0222735	up
CD8T	11	NFKB2	0.098548	0.0422878	0.0223406	up
CD8T	11	SELENOI	0.097906	0.0420589	0.0224829	up
CD8T	11	ABCC4	0.128863	0.0553698	0.0225014	up
CD8T	11	ELF4	0.224431	0.0964427	0.0225028	up
CD8T	11	CHKA	0.143629	0.0617836	0.0226341	up
CD8T	11	NME1	0.101969	0.0439849	0.0230123	up
CD8T	11	CNTRL	0.107015	0.0462147	0.0231634	up
CD8T	11	KAT6B	0.149861	0.0648949	0.0235424	up
CD8T	11	FBXO33	0.0905161	0.0392032	0.0235537	up
CD8T	11	SNAP23	0.124083	0.0537682	0.0236139	up
CD8T	11	FBXW7	0.0997021	0.0433593	0.0241245	up
CD8T	11	NCOR2	0.0893583	0.03887	0.0241457	up
CD8T	11	IFIT3	0.120025	0.0522225	0.0241687	up
CD8T	11	CD1C	0.162423	0.0706812	0.0241789	up
CD8T	11	SPTBN1	0.0747758	0.0325594	0.0242538	up
CD8T	11	SEC13	0.0923617	0.0402253	0.024272	up
CD8T	11	UBA6	0.11133	0.048639	0.0247236	up
CD8T	11	PRMT7	0.110662	0.0483565	0.024739	up
CD8T	11	DOCK2	0.109583	0.0480087	0.0251125	up
CD8T	11	GYPC	0.110467	0.0484181	0.0251669	up
CD8T	11	STK24	0.0816439	0.035799	0.0252135	up
CD8T	11	UFD1	0.122871	0.0540229	0.0256123	up
CD8T	11	IFIT1	0.119032	0.0523764	0.02572	up
CD8T	11	LAPTM4A	0.0930575	0.0409913	0.0258709	up
CD8T	11	PSMC6	0.0708681	0.0312749	0.0261428	up
CD8T	11	IRAK3	0.118719	0.0524455	0.0262873	up
CD8T	11	ABHD2	0.099296	0.0440314	0.0268641	up
CD8T	11	ID4	0.155614	0.0690127	0.026868	up
CD8T	11	MAGT1	0.124835	0.0554096	0.0269875	up
CD8T	11	PRPS2	0.139103	0.0618777	0.0273194	up
CD8T	11	CASP10	0.0971504	0.0432644	0.0274841	up
CD8T	11	FLII	0.113412	0.0505212	0.0275172	up
CD8T	11	DEGS1	0.112651	0.0502461	0.0277068	up
CD8T	11	LAMTOR3	0.104402	0.0466376	0.0279374	up
CD8T	11	RFXANK	0.0980178	0.0437911	0.0279416	up
CD8T	11	BACH2	0.106863	0.0477629	0.0279949	up
CD8T	11	HSD17B4	0.0905915	0.0405089	0.0280543	up
CD8T	11	ASF1A	0.0893753	0.0400496	0.0283834	up
CD8T	11	APOC1	0.101709	0.0457539	0.0290084	up
CD8T	11	GSTM4	0.0995341	0.0448478	0.0292608	up
CD8T	11	SNRNP70	0.072638	0.0327856	0.0295341	up
CD8T	11	PPP1R12C	0.0998895	0.0450967	0.0295591	up
CD8T	11	POLE4	0.0978878	0.0442013	0.0295752	up
CD8T	11	SERPINB1	0.085013	0.0384208	0.0297043	up
CD8T	11	COX17	0.0703259	0.0317897	0.0297237	up
CD8T	11	PXDN	0.111583	0.0504613	0.0297807	up
CD8T	11	VAMP3	0.103566	0.0468566	0.0298405	up
CD8T	11	NCK1	0.0832422	0.0377974	0.0304375	up
CD8T	11	JAK2	0.123633	0.0562063	0.0306318	up
CD8T	11	ASAH1	0.0746899	0.0339823	0.0307334	up
CD8T	11	KCTD12	0.0768057	0.0349446	0.0307334	up
CD8T	11	EIF2AK1	0.0785618	0.0357831	0.0309066	up
CD8T	11	MDFIC	0.114477	0.0521917	0.0310562	up
CD8T	11	CUL3	0.0918063	0.0419003	0.0312243	up
CD8T	11	TBC1D1	0.105524	0.0481893	0.0313105	up
CD8T	11	UBE2R2	0.0666671	0.0304787	0.0314884	up
CD8T	11	EDEM2	0.0910998	0.0416938	0.0316613	up
CD8T	11	PRDX3	0.0780134	0.0357154	0.0316982	up
CD8T	11	SLC38A9	0.101121	0.0463905	0.0320475	up
CD8T	11	RASGRP4	0.120041	0.055109	0.0321543	up
CD8T	11	SOCS1	0.104139	0.0478157	0.0321644	up
CD8T	11	PEBP1	0.0683285	0.0314114	0.0323633	up
CD8T	11	RALGDS	0.0951281	0.0438811	0.032958	up
CD8T	11	ELL	0.107513	0.0496265	0.0330594	up
CD8T	11	LSM7	0.0968221	0.0448074	0.0335103	up
CD8T	11	IL12RB2	0.128112	0.0593326	0.0336311	up
CD8T	11	RAD50	0.0997327	0.0462512	0.0338578	up
CD8T	11	PI4KA	0.0902761	0.0418733	0.0338738	up
CD8T	11	PPP1R12B	0.102601	0.0476219	0.033978	up
CD8T	11	GK	0.131639	0.061115	0.0340069	up
CD8T	11	CEBPA	0.125101	0.0582768	0.0345977	up
CD8T	11	FDPS	0.0838878	0.0390754	0.0345977	up
CD8T	11	RSU1	0.0995782	0.0464136	0.0346846	up
CD8T	11	CYP2E1	0.133587	0.062412	0.0351072	up
CD8T	11	DBP	0.116401	0.0544712	0.0353944	up
CD8T	11	WAPL	0.0969965	0.0454036	0.0354301	up
CD8T	11	TUBB6	0.0929891	0.0436074	0.0357392	up
CD8T	11	COL14A1	0.154183	0.0723043	0.0357392	up
CD8T	11	MDH2	0.0770514	0.0361637	0.0358797	up
CD8T	11	SREBF1	0.104162	0.0489097	0.0359459	up
CD8T	11	PDK2	0.10118	0.0475496	0.0360875	up
CD8T	11	CLTCL1	0.116112	0.054608	0.0362124	up
CD8T	11	CDKN1C	0.105621	0.0497696	0.036564	up
CD8T	11	POLR3A	0.122799	0.0581338	0.0374468	up
CD8T	11	ULK1	0.104057	0.0492687	0.0374567	up
CD8T	11	CSNK1G2	0.0753959	0.035728	0.0376005	up
CD8T	11	ATP8A2	0.130245	0.0618696	0.0380594	up
CD8T	11	SPRY4	0.105345	0.0501327	0.0383997	up
CD8T	11	PNPT1	0.0992652	0.047253	0.0384378	up
CD8T	11	FUT8	0.11844	0.0563936	0.0384628	up
CD8T	11	CTNNA1	0.093097	0.0443764	0.0386658	up
CD8T	11	NES	0.136951	0.0656055	0.0396457	up
CD8T	11	HK1	0.101479	0.0486576	0.039811	up
CD8T	11	POLR2I	0.116724	0.0560078	0.0399387	up
CD8T	11	SGTA	0.116888	0.0561978	0.0403218	up
CD8T	11	RPE	0.111802	0.0537604	0.0403317	up
CD8T	11	EIF6	0.0753711	0.0362574	0.0403953	up
CD8T	11	CDC42EP3	0.0829253	0.0399216	0.04053	up
CD8T	11	MAP2K3	0.0877686	0.0423469	0.0409662	up
CD8T	11	SIRT6	0.122468	0.0592208	0.0414091	up
CD8T	11	ATP5IF1	0.0508259	0.0247513	0.0428718	up
CD8T	11	NASP	0.0777653	0.0380351	0.0437814	up
CD8T	11	ETV5	0.126922	0.0621644	0.0440598	up
CD8T	11	FBXO25	0.129791	0.063633	0.0442544	up
CD8T	11	CMIP	0.111438	0.0547508	0.0446695	up
CD8T	11	PAX4	0.118615	0.0582712	0.0446695	up
CD8T	11	HEXB	0.102934	0.0505976	0.0447554	up
CD8T	11	ASPSCR1	0.111726	0.0549985	0.0450477	up
CD8T	11	OPA1	0.0971182	0.0478421	0.0451831	up
CD8T	11	PMF1	0.122445	0.0603309	0.0452057	up
CD8T	11	GATA2	0.118975	0.0586329	0.0452252	up
CD8T	11	GPNMB	0.110308	0.0544876	0.0457134	up
CD8T	11	MND1	0.0917582	0.0453781	0.0459514	up
CD8T	11	NDUFS3	0.0846751	0.0419368	0.0462554	up
CD8T	11	ZBTB17	0.0802009	0.039738	0.0463281	up
CD8T	11	NCBP1	0.0859489	0.0426946	0.046875	up
CD8T	11	DDT	0.0746466	0.0371317	0.0471636	up
CD8T	11	CEPT1	0.108967	0.0543166	0.0476103	up
CD8T	11	BBLN	0.076723	0.0382816	0.0478097	up
CD8T	11	ZHX2	0.0903172	0.0450701	0.0478134	up
CD8T	11	SLC6A1	0.121871	0.0609305	0.0482184	up
CD8T	11	SMARCA4	0.0967525	0.0484035	0.048341	up
CD8T	12	IGHG1/2	-0.111004	0.00877211	0	down
CD8T	12	SNRPD1	0.0357855	0.0036605	0	up
CD8T	12	MMP12	0.365952	0.0249426	0	up
CD8T	12	LYZ	0.258957	0.026133	0	up
CD8T	12	PFN1	0.123641	0.0136662	0	up
CD8T	12	IGLL1	-0.133949	0.0104066	0	down
CD8T	12	NDUFA3	0.0336803	0.00267525	0	up
CD8T	12	TMSB10	0.119298	0.013044	0	up
CD8T	12	H2BC5	0.12017	0.0122255	0	up
CD8T	12	HLA-DRB	0.164201	0.0112875	0	up
CD8T	12	VPS29	0.0454807	0.0059308	2.29877e-13	up
CD8T	12	COX2	0.0377423	0.00500034	5.37607e-13	up
CD8T	12	COX1	0.0292163	0.00413905	1.88751e-11	up
CD8T	12	CST3	0.188642	0.027024	3.06702e-11	up
CD8T	12	TAGLN	-0.13256	0.0193209	6.65811e-11	down
CD8T	12	S100A9	0.245297	0.0359989	8.66081e-11	up
CD8T	12	PTEN	0.0467432	0.00702497	2.45206e-10	up
CD8T	12	ID1	0.202309	0.0309098	4.82135e-10	up
CD8T	12	PTK2	0.0643441	0.00985323	5.04512e-10	up
CD8T	12	RBM8A	0.136766	0.0222577	5.85033e-09	up
CD8T	12	NONO	0.156483	0.0255374	6.20269e-09	up
CD8T	12	PI3	0.201045	0.0342754	2.9702e-08	up
CD8T	12	EIF5A	0.108224	0.0190989	9.25164e-08	up
CD8T	12	BGN	-0.1733	0.0310618	1.46996e-07	down
CD8T	12	RHOA	0.130646	0.0234662	1.50979e-07	up
CD8T	12	TPI1	0.132396	0.0239054	1.71477e-07	up
CD8T	12	SPARC	-0.105867	0.0195647	3.38687e-07	down
CD8T	12	HMGB1	0.0815848	0.015162	3.86506e-07	up
CD8T	12	GSTP1	0.130562	0.0245341	5.17731e-07	up
CD8T	12	MMP9	0.16737	0.0318392	7.13709e-07	up
CD8T	12	COX6A1	0.102039	0.0197638	1.1449e-06	up
CD8T	12	MYL9	-0.104584	0.0203296	1.2242e-06	down
CD8T	12	CALD1	-0.119448	0.0232624	1.24951e-06	down
CD8T	12	KRT19	0.180837	0.035679	1.69993e-06	up
CD8T	12	NFKBIA	0.123276	0.0243368	1.69993e-06	up
CD8T	12	TUBB4B	0.141479	0.0286438	3.18032e-06	up
CD8T	12	PARK7	0.132639	0.0269858	3.5008e-06	up
CD8T	12	EIF4A1	0.0852008	0.0174029	3.76198e-06	up
CD8T	12	HSPD1	0.10224	0.0211561	5.04398e-06	up
CD8T	12	TFF3	-0.120981	0.0252477	6.03382e-06	down
CD8T	12	CAPZA1	0.12797	0.0267657	6.20736e-06	up
CD8T	12	NSL1	0.140581	0.0297175	7.78198e-06	up
CD8T	12	APRT	0.128043	0.0276057	1.19285e-05	up
CD8T	12	PPP1CC	0.131974	0.028514	1.2227e-05	up
CD8T	12	HDGF	0.125861	0.0273882	1.40085e-05	up
CD8T	12	COX8A	0.0942194	0.0205976	1.51666e-05	up
CD8T	12	HNRNPD	0.125942	0.0276976	1.68914e-05	up
CD8T	12	MOSMO	0.182913	0.0402651	1.68914e-05	up
CD8T	12	MAP2K1	0.147973	0.0328787	2.01924e-05	up
CD8T	12	LST1	0.207294	0.0461109	2.02615e-05	up
CD8T	12	PRDX4	0.200976	0.0449001	2.0555e-05	up
CD8T	12	MED15	0.0294857	0.00658347	2.0555e-05	up
CD8T	12	PCNA	0.120969	0.0270188	2.0555e-05	up
CD8T	12	FABP5	0.0997009	0.0222397	2.0555e-05	up
CD8T	12	SOD2	0.136051	0.0307188	2.51414e-05	up
CD8T	12	SEC61G	0.134549	0.030498	2.67362e-05	up
CD8T	12	PFKP	0.153436	0.0351155	3.19e-05	up
CD8T	12	BNIP3L	0.170129	0.0389991	3.23861e-05	up
CD8T	12	MAP2K3	0.147318	0.0341713	4.01841e-05	up
CD8T	12	ZC3H12A	0.139008	0.0326762	5.10703e-05	up
CD8T	12	SNX5	0.119853	0.0283417	5.62193e-05	up
CD8T	12	LCN2	0.12177	0.0288591	5.7662e-05	up
CD8T	12	CDK1	0.161676	0.0385613	6.38828e-05	up
CD8T	12	TGFBI	0.172667	0.0412359	6.44023e-05	up
CD8T	12	HSP90AB1	0.0891955	0.0214066	6.94071e-05	up
CD8T	12	DDIT4	0.113509	0.0278522	0.000101615	up
CD8T	12	KPNA2	0.126662	0.0311395	0.000103518	up
CD8T	12	ENSA	0.105166	0.0259923	0.000111835	up
CD8T	12	VPS4A	0.163959	0.040669	0.00011725	up
CD8T	12	SUPT4H1	0.103408	0.0257473	0.000123323	up
CD8T	12	SPI1	0.137687	0.0349647	0.000169038	up
CD8T	12	SIGMAR1	0.045324	0.0115535	0.000177258	up
CD8T	12	HMOX1	0.132551	0.033816	0.000177258	up
CD8T	12	VMP1	0.114837	0.0293951	0.000184632	up
CD8T	12	SPINK1	0.0975837	0.0251546	0.000203874	up
CD8T	12	MAP1LC3B	0.142988	0.0371849	0.000231276	up
CD8T	12	PDPR	0.0976828	0.0258126	0.000291234	up
CD8T	12	RPN2	0.112289	0.0296906	0.000291234	up
CD8T	12	GATAD2A	0.124703	0.0331105	0.000306241	up
CD8T	12	KRT18	0.0547081	0.0145737	0.000317744	up
CD8T	12	MLEC	0.113196	0.0302369	0.000326918	up
CD8T	12	MEGF11	0.153812	0.0411742	0.000333396	up
CD8T	12	MVD	0.125927	0.0339226	0.000361431	up
CD8T	12	TPM2	-0.0755955	0.0204147	0.000370338	down
CD8T	12	S100A14	0.132792	0.0361247	0.000407029	up
CD8T	12	HNRNPM	0.100668	0.0280716	0.000569844	up
CD8T	12	PPP1R2	0.177648	0.0496212	0.000576431	up
CD8T	12	PA2G4	0.0742909	0.0208444	0.000605824	up
CD8T	12	XRCC5	0.122011	0.0343225	0.000620463	up
CD8T	12	CALM3	0.104096	0.0293089	0.000620906	up
CD8T	12	DSP	0.131878	0.0382982	0.000921473	up
CD8T	12	SHARPIN	0.113635	0.0330712	0.000936622	up
CD8T	12	NSFL1C	0.113339	0.0330947	0.000966266	up
CD8T	12	NAPSA	0.131219	0.0383701	0.000973234	up
CD8T	12	DNAJA1	0.0980164	0.0286915	0.000975875	up
CD8T	12	SIGLEC10	0.146234	0.0429618	0.00101064	up
CD8T	12	OXR1	0.0562668	0.0165672	0.00102816	up
CD8T	12	ADGRF5	0.133626	0.0395088	0.00106932	up
CD8T	12	SAMD3	0.0916126	0.0271272	0.00106932	up
CD8T	12	IDH1	0.139769	0.0413549	0.00106932	up
CD8T	12	ETS2	0.133732	0.0400291	0.00119259	up
CD8T	12	CAMK2G	0.120568	0.0361109	0.00119259	up
CD8T	12	CD14	0.0933672	0.0279366	0.00119259	up
CD8T	12	SCD	0.0816382	0.0249034	0.00146667	up
CD8T	12	APLP1	0.125795	0.0389919	0.00174443	up
CD8T	12	PGD	0.119421	0.0373756	0.00192347	up
CD8T	12	SUPT3H	0.0975972	0.0305692	0.00192347	up
CD8T	12	COX7A2L	0.109402	0.0344428	0.00201621	up
CD8T	12	MYL6B	0.117672	0.0372018	0.002091	up
CD8T	12	TFF1	0.131682	0.0416807	0.00209895	up
CD8T	12	MAPK14	0.114836	0.0363982	0.00211108	up
CD8T	12	NEFL	0.124917	0.0399865	0.00232597	up
CD8T	12	NTHL1	0.0992939	0.0323215	0.00274657	up
CD8T	12	ASXL1	0.103305	0.0340435	0.0030858	up
CD8T	12	YWHAE	0.0809264	0.0268177	0.00323421	up
CD8T	12	PTPRK	0.131085	0.0438007	0.00347966	up
CD8T	12	THOC2	0.152031	0.0510488	0.00361876	up
CD8T	12	STRAP	0.0834075	0.0286612	0.00447021	up
CD8T	12	CHTF8	0.11344	0.0390775	0.00453526	up
CD8T	12	AGTPBP1	0.0938424	0.0328924	0.00526896	up
CD8T	12	TOMM5	0.0783261	0.0275816	0.00544694	up
CD8T	12	PLA2G10	0.0614276	0.0217671	0.00571059	up
CD8T	12	MAGEA1	0.158258	0.0574243	0.00689083	up
CD8T	12	PDLIM1	0.0913311	0.0331166	0.00689083	up
CD8T	12	LIN52	0.0971604	0.0359489	0.00803241	up
CD8T	12	EPCAM	0.0756399	0.0285221	0.00927246	up
CD8T	12	KRT8	0.0664317	0.0250972	0.0093365	up
CD8T	12	PARN	0.0851024	0.0328306	0.0108086	up
CD8T	12	FST	0.102721	0.0396346	0.0108086	up
CD8T	12	HMGCS2	0.0985867	0.0386917	0.0121676	up
CD8T	12	CCT8	0.0758726	0.0301475	0.013202	up
CD8T	12	RPTOR	0.0766742	0.0306135	0.0135595	up
CD8T	12	LGALS2	0.0903971	0.0370332	0.0160794	up
CD8T	12	TFF2	0.0993241	0.0411812	0.0172917	up
CD8T	12	CLDN4	0.093799	0.0392074	0.0181034	up
CD8T	12	ANXA2	0.0836789	0.0374035	0.0267386	up
CD8T	12	PIGF	0.0709228	0.0316875	0.0267386	up
CD8T	12	MANF	0.0697665	0.0311455	0.0267386	up
CD8T	12	BAX	0.058109	0.0271967	0.0342721	up
CD8T	12	ROMO1	0.0555439	0.0265641	0.0380996	up
CD8T	13	IGHG1/2	-0.180351	0.00903707	0	down
CD8T	13	TAGLN	-0.183054	0.0197708	0	down
CD8T	13	IGLL1	-0.178753	0.0106264	0	down
CD8T	13	IGKC	-0.116912	0.00818948	0	down
CD8T	13	IGLL5	-0.197427	0.0102669	0	down
CD8T	13	SPARC	-0.141875	0.0198996	8.56115e-12	down
CD8T	13	CALD1	-0.165853	0.0237614	2.15161e-11	down
CD8T	13	LYZ	0.185219	0.0267256	2.67536e-11	up
CD8T	13	TPM2	-0.125641	0.0208635	9.75955e-09	down
CD8T	13	MYL9	-0.121953	0.0205286	1.44782e-08	down
CD8T	13	PTK2	0.0465353	0.00990667	1.22183e-05	up
CD8T	13	SNRPD1	0.0166985	0.00368518	2.4918e-05	up
CD8T	13	NDUFA3	0.0119409	0.00269634	3.72128e-05	up
CD8T	13	LIN52	0.150107	0.0350822	6.84754e-05	up
CD8T	13	MVD	0.142444	0.0335734	7.50661e-05	up
CD8T	13	BGN	-0.122683	0.0306148	0.000195759	down
CD8T	13	PTEN	0.0270685	0.00707188	0.000388169	up
CD8T	13	ZBTB37	0.112739	0.0298343	0.000446391	up
CD8T	13	A1BG	0.0434035	0.0122505	0.00105282	up
CD8T	13	TOM1	0.165685	0.0469135	0.00105282	up
CD8T	13	COX2	0.0168276	0.0050375	0.00203118	up
CD8T	13	ALDOC	0.126857	0.0388674	0.002548	up
CD8T	13	CEBPB	0.0729086	0.022972	0.00333622	up
CD8T	13	SIGMAR1	0.0365412	0.0115798	0.00340365	up
CD8T	13	CNGA2	0.174555	0.0556603	0.00349292	up
CD8T	13	TMX3	0.134425	0.0430782	0.00354152	up
CD8T	13	PLA2G10	0.0657736	0.0216903	0.00458285	up
CD8T	13	COX1	0.0124099	0.00416386	0.00524352	up
CD8T	13	ATP1A4	0.148534	0.0524568	0.00814635	up
CD8T	13	S100A9	0.103966	0.0378621	0.0102585	up
CD8T	13	TPI1	0.0657218	0.0244722	0.0119118	up
CD8T	13	FST	0.104584	0.0394881	0.0128856	up
CD8T	13	FCGR3A	0.0881795	0.0340045	0.0146964	up
CD8T	13	ADAM17	0.108732	0.0427008	0.0163274	up
CD8T	13	CLDN4	0.0943046	0.0390941	0.0231022	up
CD8T	13	HAUS3	0.0746529	0.031101	0.0231418	up
CD8T	13	XRCC5	0.0830992	0.0347507	0.0231418	up
CD8T	13	DNAJA1	0.0679115	0.0289648	0.0255621	up
CD8T	13	SPI1	0.0797387	0.0356612	0.0331518	up
CD8T	13	ID1	0.0713534	0.0324173	0.0346235	up
CD8T	13	MOSMO	0.0911715	0.0415831	0.0346235	up
CD8T	13	VPS29	0.0131438	0.00600133	0.0346235	up
CD8T	13	IDH2	0.0733646	0.0338345	0.035739	up
CD8T	13	EIF5A	0.0397645	0.0195788	0.0489775	up
CD8T	14	KLF5	0.263477	0.0305606	0	up
CD8T	14	MYL9	-0.222617	0.0226084	0	down
CD8T	14	COX2	0.23563	0.00433383	0	up
CD8T	14	ID1	0.324863	0.0269286	0	up
CD8T	14	CREB3L1	0.300021	0.0330548	0	up
CD8T	14	CST3	0.323945	0.0234356	0	up
CD8T	14	S100A14	0.332062	0.0305157	0	up
CD8T	14	S100A10	0.250702	0.0215266	0	up
CD8T	14	RRBP1	0.306217	0.0251622	0	up
CD8T	14	ITLN1	0.481651	0.0302676	0	up
CD8T	14	HNF4A	0.266064	0.0273978	0	up
CD8T	14	RBP4	0.353484	0.0295621	0	up
CD8T	14	MLEC	0.274322	0.0262993	0	up
CD8T	14	GSTP1	0.330982	0.0207212	0	up
CD8T	14	ELF3	0.424235	0.0251474	0	up
CD8T	14	EPCAM	0.425611	0.02227	0	up
CD8T	14	MUC2	1.01714	0.0175135	0	up
CD8T	14	MUC4	0.400242	0.0374132	0	up
CD8T	14	PIGR	0.58968	0.0254512	0	up
CD8T	14	PI3	0.421154	0.02814	0	up
CD8T	14	FCGBP	0.336814	0.0327255	0	up
CD8T	14	OXR1	0.220466	0.0146041	0	up
CD8T	14	LCN2	0.483021	0.0221815	0	up
CD8T	14	CLDN7	0.36153	0.0299624	0	up
CD8T	14	COX1	0.254299	0.00353265	0	up
CD8T	14	B3GNT7	0.240246	0.028041	0	up
CD8T	14	KRT19	0.331577	0.0307027	0	up
CD8T	14	AGR2	0.474664	0.0265089	0	up
CD8T	14	KRT8	0.391583	0.0199291	0	up
CD8T	14	TPM2	-0.232131	0.0230801	0	down
CD8T	14	TFF3	1.00528	0.014115	0	up
CD8T	14	IGLL5	-0.268805	0.0113023	0	down
CD8T	14	TAGLN	-0.306739	0.0223831	0	down
CD8T	14	IGLL1	-0.234697	0.0115374	0	down
CD8T	14	IGLC1/2	-0.203042	0.0125312	0	down
CD8T	14	CLDN4	0.351427	0.0322416	0	up
CD8T	14	IGKC	-0.297999	0.0094603	0	down
CD8T	14	OLFM4	0.326483	0.0392422	0	up
CD8T	14	SPINT2	0.376714	0.0307456	0	up
CD8T	14	IGHG1/2	-0.443301	0.0110516	0	down
CD8T	14	SPINK1	0.534256	0.0186205	0	up
CD8T	14	CALD1	-0.236392	0.0259517	0	down
CD8T	14	SPARC	-0.250516	0.022125	0	down
CD8T	14	SOX9	0.255522	0.0309866	8.12481e-16	up
CD8T	14	APLP2	0.226951	0.0283625	4.76656e-15	up
CD8T	14	MLPH	0.278762	0.0353673	1.16573e-14	up
CD8T	14	ACTA2	-0.160588	0.0205131	1.67337e-14	down
CD8T	14	CD9	0.241397	0.0310015	2.3088e-14	up
CD8T	14	DACH1	0.246103	0.03165	2.48056e-14	up
CD8T	14	SLC12A2	0.256348	0.0332464	4.00391e-14	up
CD8T	14	BGN	-0.2604	0.0344989	1.39492e-13	down
CD8T	14	GOLM1	0.228947	0.031485	1.09997e-12	up
CD8T	14	SMPD2	0.19941	0.0279094	2.73582e-12	up
CD8T	14	COX8A	0.138529	0.0194484	3.15056e-12	up
CD8T	14	SERPINA1	0.229924	0.0323937	3.71077e-12	up
CD8T	14	SPON2	-0.186713	0.0275648	3.61169e-11	down
CD8T	14	COX6A1	0.124913	0.0188879	1.06112e-10	up
CD8T	14	VIM	-0.133255	0.0204423	1.93659e-10	down
CD8T	14	SELENBP1	0.211372	0.0324224	1.93659e-10	up
CD8T	14	IER3	0.160272	0.0247743	2.61638e-10	up
CD8T	14	RGS1	-0.151874	0.0234798	2.61638e-10	down
CD8T	14	FABP1	0.207113	0.0323558	4.00583e-10	up
CD8T	14	TUBB4B	0.17192	0.0269294	4.40566e-10	up
CD8T	14	LGALS1	-0.146225	0.0233472	9.49509e-10	down
CD8T	14	COTL1	-0.0995452	0.0160169	1.27122e-09	down
CD8T	14	ROMO1	0.15207	0.0244942	1.3056e-09	up
CD8T	14	PTK2	0.0599944	0.00969655	1.47172e-09	up
CD8T	14	ATP1B1	0.191107	0.0313833	2.68278e-09	up
CD8T	14	BCAM	0.243429	0.0403008	3.58914e-09	up
CD8T	14	TSPAN3	0.188273	0.0319966	9.20183e-09	up
CD8T	14	EIF5A	0.107605	0.018509	1.36762e-08	up
CD8T	14	ETS2	0.212382	0.0365323	1.36762e-08	up
CD8T	14	PLAC8	0.152799	0.027262	4.59759e-08	up
CD8T	14	FOXA1	0.191723	0.0349568	9.01804e-08	up
CD8T	14	SPRY2	0.185134	0.0338248	9.48144e-08	up
CD8T	14	IGFBP5	-0.129535	0.0237795	1.08313e-07	down
CD8T	14	LGALS2	0.184237	0.0338697	1.11659e-07	up
CD8T	14	ANXA4	0.163729	0.0302725	1.31179e-07	up
CD8T	14	EIF4A1	0.0912219	0.0169035	1.37016e-07	up
CD8T	14	C11orf96	-0.170216	0.031544	1.37016e-07	down
CD8T	14	MUC1	0.206021	0.0385034	1.74131e-07	up
CD8T	14	IRS2	0.183911	0.0344118	1.78094e-07	up
CD8T	14	JUP	0.204515	0.0384292	1.99248e-07	up
CD8T	14	LUM	-0.146222	0.0276533	2.37437e-07	down
CD8T	14	HLA-DRB	-0.0658875	0.012551	2.88734e-07	down
CD8T	14	DDRGK1	0.158421	0.0305546	4.04747e-07	up
CD8T	14	PA2G4	0.103309	0.0199996	4.43663e-07	up
CD8T	14	GNA11	0.157252	0.0305784	4.95777e-07	up
CD8T	14	GFPT1	0.160212	0.0315165	6.70523e-07	up
CD8T	14	GCDH	-0.180459	0.0355973	7.13636e-07	down
CD8T	14	MYC	0.157241	0.0310667	7.36322e-07	up
CD8T	14	ACTG2	-0.181808	0.0364194	1.04543e-06	down
CD8T	14	ALDH2	0.154506	0.0310495	1.12305e-06	up
CD8T	14	IGFBP7	-0.108432	0.0220592	1.51659e-06	down
CD8T	14	TFF1	0.189261	0.0385941	1.59241e-06	up
CD8T	14	SNRPD1	0.0177126	0.00366632	2.2765e-06	up
CD8T	14	IFI6	-0.124132	0.0261846	3.53618e-06	down
CD8T	14	AKAP1	0.219229	0.0470487	5.20488e-06	up
CD8T	14	FLNA	-0.132512	0.0285284	5.53303e-06	down
CD8T	14	FABP5	0.099951	0.0215938	5.92482e-06	up
CD8T	14	LYZ	0.119057	0.0266042	1.2174e-05	up
CD8T	14	TPI1	0.103369	0.0234473	1.64243e-05	up
CD8T	14	SERINC5	0.15726	0.0359941	1.95043e-05	up
CD8T	14	MHC I	-0.0338441	0.0077507	1.95376e-05	down
CD8T	14	TIMP2	-0.139288	0.0321349	2.22611e-05	down
CD8T	14	NUDT15	0.141978	0.0327608	2.22611e-05	up
CD8T	14	RASAL3	-0.149192	0.0346335	2.46847e-05	down
CD8T	14	DCN	-0.117212	0.0272152	2.46847e-05	down
CD8T	14	PLA2G10	0.0896373	0.020975	2.84187e-05	up
CD8T	14	DUSP6	0.130483	0.0311661	4.1428e-05	up
CD8T	14	C1QA	-0.160564	0.0384645	4.33446e-05	down
CD8T	14	ATP9A	0.143047	0.0348366	5.78124e-05	up
CD8T	14	NKG7	-0.0726046	0.0177585	6.18751e-05	down
CD8T	14	COX17	0.105245	0.0260323	7.43295e-05	up
CD8T	14	DDR1	0.187593	0.0464158	7.43295e-05	up
CD8T	14	SCD	0.0970349	0.024062	7.65281e-05	up
CD8T	14	NCOA7	0.141524	0.0353429	8.55862e-05	up
CD8T	14	ARHGDIB	-0.130111	0.0327862	9.86978e-05	down
CD8T	14	CORO1A	-0.0716139	0.0181488	0.000107545	down
CD8T	14	TOMM5	0.103828	0.026495	0.000119418	up
CD8T	14	PDLIM1	0.122338	0.031575	0.000142152	up
CD8T	14	NTHL1	0.119445	0.0309702	0.000151628	up
CD8T	14	SUPT4H1	0.0936001	0.0251418	0.000257801	up
CD8T	14	F12	0.176195	0.0477709	0.000293072	up
CD8T	14	FAP	0.111518	0.030294	0.000298995	up
CD8T	14	FAM120B	0.108959	0.0309629	0.000553474	up
CD8T	14	CCN2	-0.110879	0.0319052	0.000646949	down
CD8T	14	PHB2	0.101907	0.0293978	0.000663244	up
CD8T	14	COX5A	0.117596	0.0343652	0.000776003	up
CD8T	14	MAP7	0.115501	0.0341547	0.000892144	up
CD8T	14	CORO1C	-0.116869	0.0361986	0.00152915	down
CD8T	14	ANXA2	0.115166	0.0357301	0.00154611	up
CD8T	14	LSR	0.127722	0.0403252	0.0018625	up
CD8T	14	NEFL	0.121967	0.0386242	0.00190999	up
CD8T	14	UBE2L6	-0.144501	0.0458756	0.00194826	down
CD8T	14	LAPTM5	-0.0756506	0.0244707	0.00235772	down
CD8T	14	S100A9	0.111777	0.0366399	0.002683	up
CD8T	14	PRKCQ	-0.117343	0.0386758	0.0028155	down
CD8T	14	NSFL1C	0.0972844	0.0323583	0.00306129	up
CD8T	14	ZC3H12A	0.0947693	0.0323168	0.00386667	up
CD8T	14	FST	0.111106	0.0382403	0.00418714	up
CD8T	14	CAMK2G	0.0995001	0.0353519	0.00553796	up
CD8T	14	FSTL1	-0.0895262	0.0320004	0.00579537	down
CD8T	14	CXCL14	-0.0472689	0.0171655	0.00658777	down
CD8T	14	HAUS1	0.0826216	0.030692	0.00788722	up
CD8T	14	SIGMAR1	0.0304979	0.0115144	0.00885019	up
CD8T	14	VPS29	0.0158237	0.0059696	0.00885019	up
CD8T	14	BTG1	-0.0645006	0.0250988	0.0110675	down
CD8T	14	TRAC	-0.0616534	0.0242911	0.0120432	down
CD8T	14	SYTL3	0.0646282	0.025907	0.0135338	up
CD8T	14	GIMAP7	-0.0823066	0.0333531	0.0144977	down
CD8T	14	TFF2	0.0837933	0.0404158	0.0404049	up
CD8T	15	IGHG1/2	-0.485184	0.0118132	0	down
CD8T	15	OLFM4	0.330482	0.03795	0	up
CD8T	15	OXR1	0.203328	0.0144825	0	up
CD8T	15	PI3	0.343122	0.028577	0	up
CD8T	15	PIGR	0.481767	0.0258487	0	up
CD8T	15	FCGBP	0.297204	0.0326236	0	up
CD8T	15	EPCAM	0.438686	0.0212382	0	up
CD8T	15	GSTP1	0.387407	0.0193108	0	up
CD8T	15	ELF3	0.430841	0.0240879	0	up
CD8T	15	ROMO1	0.19393	0.0233801	0	up
CD8T	15	RRBP1	0.321607	0.024177	0	up
CD8T	15	CST3	0.385219	0.0217769	0	up
CD8T	15	S100A10	0.31419	0.020066	0	up
CD8T	15	CREB3L1	0.312269	0.0318484	0	up
CD8T	15	COX8A	0.190909	0.0184386	0	up
CD8T	15	DACH1	0.316389	0.0293681	0	up
CD8T	15	H2BC5	0.193644	0.0110297	0	up
CD8T	15	HNF4A	0.299974	0.0260597	0	up
CD8T	15	HSP90AB1	0.170089	0.0194301	0	up
CD8T	15	MLEC	0.327972	0.0246477	0	up
CD8T	15	LCN2	0.42721	0.0220365	0	up
CD8T	15	KRT8	0.390626	0.0192362	0	up
CD8T	15	KRT19	0.293714	0.0305843	0	up
CD8T	15	KLF5	0.303435	0.028947	0	up
CD8T	15	MUC2	0.8621	0.0173171	0	up
CD8T	15	ITLN1	0.439829	0.0297953	0	up
CD8T	15	MUC4	0.395484	0.036181	0	up
CD8T	15	TPM2	-0.190216	0.0229081	0	down
CD8T	15	IGLL5	-0.315849	0.011984	0	down
CD8T	15	IGLL1	-0.273736	0.012135	0	down
CD8T	15	IGLC1/2	-0.237044	0.0131	0	down
CD8T	15	IGKC	-0.370114	0.0102181	0	down
CD8T	15	TAGLN	-0.220338	0.0217055	0	down
CD8T	15	ID1	0.309065	0.0264173	0	up
CD8T	15	S100A14	0.385268	0.0284997	0	up
CD8T	15	COX6A1	0.164237	0.018107	0	up
CD8T	15	RBP4	0.392988	0.0278317	0	up
CD8T	15	COX1	0.256618	0.00344198	0	up
CD8T	15	SPARC	-0.184489	0.0216227	0	down
CD8T	15	SLC12A2	0.272623	0.0320566	0	up
CD8T	15	COX2	0.238703	0.00422732	0	up
CD8T	15	SPINK1	0.599052	0.0171034	0	up
CD8T	15	ATP5ME	0.211929	0.0242648	0	up
CD8T	15	APLP2	0.271722	0.0268465	0	up
CD8T	15	AGR2	0.502512	0.0249611	0	up
CD8T	15	CLDN7	0.406947	0.0280807	0	up
CD8T	15	SOX9	0.313645	0.0289859	0	up
CD8T	15	SPINT2	0.420925	0.0288112	0	up
CD8T	15	B3GNT7	0.259108	0.0270231	0	up
CD8T	15	TFF3	0.860672	0.0139148	0	up
CD8T	15	CLDN4	0.356537	0.0310913	0	up
CD8T	15	CD9	0.277253	0.029503	0	up
CD8T	15	LGALS2	0.257813	0.0314903	7.18617e-16	up
CD8T	15	TUBB4B	0.210694	0.02572	7.18617e-16	up
CD8T	15	FOXA1	0.268032	0.0324178	7.18617e-16	up
CD8T	15	COMT	0.213293	0.026302	1.41157e-15	up
CD8T	15	SMPD2	0.217753	0.0270025	2.08021e-15	up
CD8T	15	PTK2	0.0763268	0.00951894	3.40724e-15	up
CD8T	15	CALD1	-0.206308	0.0259926	6.02908e-15	down
CD8T	15	MLPH	0.264977	0.034793	7.77304e-14	up
CD8T	15	CEBPD	0.185645	0.02476	1.89197e-13	up
CD8T	15	SELENBP1	0.23195	0.0312836	3.50616e-13	up
CD8T	15	MYL9	-0.162324	0.0221154	6.04152e-13	down
CD8T	15	FABP1	0.228662	0.0312084	6.55233e-13	up
CD8T	15	EIF4A1	0.118893	0.0164006	1.14741e-12	up
CD8T	15	ANXA4	0.207515	0.0288245	1.63306e-12	up
CD8T	15	DDRGK1	0.206474	0.0290132	2.94011e-12	up
CD8T	15	BCAM	0.26981	0.0386136	7.3282e-12	up
CD8T	15	GFPT1	0.207711	0.0299345	1.01995e-11	up
CD8T	15	SERPINA1	0.22036	0.0319135	1.27747e-11	up
CD8T	15	GOLM1	0.214606	0.0311322	1.36591e-11	up
CD8T	15	EIF5A	0.124451	0.0180798	1.44444e-11	up
CD8T	15	PERP	0.197284	0.0287052	1.53564e-11	up
CD8T	15	ATP1B1	0.204955	0.0304887	4.30165e-11	up
CD8T	15	IGFBP5	-0.164856	0.024726	6.1826e-11	down
CD8T	15	H2AZ1	0.131163	0.0200399	1.39286e-10	up
CD8T	15	MYC	0.189782	0.0298493	4.72519e-10	up
CD8T	15	MDH2	0.166459	0.0276492	3.97114e-09	up
CD8T	15	LMO7	0.225441	0.0374946	4.1129e-09	up
CD8T	15	SPRY2	0.197555	0.0329137	4.33093e-09	up
CD8T	15	ALDH2	0.179787	0.0300043	4.55393e-09	up
CD8T	15	BGN	-0.200559	0.0339076	7.21061e-09	down
CD8T	15	ATP9A	0.191752	0.0331066	1.49195e-08	up
CD8T	15	AKAP1	0.253162	0.0449188	3.68802e-08	up
CD8T	15	SLC7A2	0.217325	0.0386544	3.90118e-08	up
CD8T	15	TMPRSS2	0.198378	0.0352754	3.90118e-08	up
CD8T	15	ETS2	0.202478	0.0360595	4.01863e-08	up
CD8T	15	C11orf96	-0.176841	0.0322344	8.31112e-08	down
CD8T	15	DDT	0.157396	0.0287035	8.34006e-08	up
CD8T	15	RGS1	-0.127032	0.0233977	1.11908e-07	down
CD8T	15	IER3	0.133507	0.0248944	1.60165e-07	up
CD8T	15	SESN1	0.153169	0.0290719	2.65961e-07	up
CD8T	15	NET1	0.225076	0.043422	4.16881e-07	up
CD8T	15	VIM	-0.104796	0.0202759	4.46803e-07	down
CD8T	15	SCD	0.119822	0.0234207	5.84562e-07	up
CD8T	15	PXN	0.159647	0.0313728	6.68494e-07	up
CD8T	15	TPI1	0.115484	0.0229961	9.38938e-07	up
CD8T	15	ACTA2	-0.0999703	0.0199182	9.43156e-07	down
CD8T	15	DDR1	0.219704	0.0444931	1.41966e-06	up
CD8T	15	TFF1	0.186426	0.037975	1.62796e-06	up
CD8T	15	PHB2	0.136729	0.0283389	2.47009e-06	up
CD8T	15	CDX2	0.188968	0.0392028	2.5021e-06	up
CD8T	15	GCDH	-0.17193	0.0360098	3.11287e-06	down
CD8T	15	PA2G4	0.0950534	0.0199242	3.11517e-06	up
CD8T	15	GGNBP2	0.150859	0.0316233	3.11517e-06	up
CD8T	15	IFI6	-0.126029	0.0265457	3.45604e-06	down
CD8T	15	TSPAN3	0.152564	0.0322819	3.80956e-06	up
CD8T	15	SOCS5	0.124802	0.0268584	5.55948e-06	up
CD8T	15	SPON2	-0.124245	0.0268082	5.84079e-06	down
CD8T	15	NUDT15	0.14685	0.0321904	8.20184e-06	up
CD8T	15	COX6C	0.125168	0.0281344	1.38391e-05	up
CD8T	15	MAP7	0.145155	0.0330131	1.74518e-05	up
CD8T	15	JUP	0.169512	0.0386881	1.85652e-05	up
CD8T	15	COTL1	-0.0686294	0.0158009	2.19083e-05	down
CD8T	15	NCOA7	0.148362	0.034677	2.91356e-05	up
CD8T	15	ASS1	0.104436	0.0245041	3.10914e-05	up
CD8T	15	SPPL2B	0.16886	0.0398454	3.43288e-05	up
CD8T	15	KRT7	0.178843	0.0422876	3.53764e-05	up
CD8T	15	TRDC	0.169655	0.0403648	3.93935e-05	up
CD8T	15	SUPT4H1	0.101945	0.0247527	5.65593e-05	up
CD8T	15	LSR	0.159354	0.0388749	6.10041e-05	up
CD8T	15	LUM	-0.111437	0.0273355	6.66631e-05	down
CD8T	15	PRKCQ	-0.164547	0.0405261	7.09304e-05	down
CD8T	15	PLEKHA6	0.149735	0.0370086	7.48038e-05	up
CD8T	15	FABP5	0.0870744	0.021596	7.87654e-05	up
CD8T	15	VPS29	0.0237082	0.0059242	8.87595e-05	up
CD8T	15	B2M	0.0281594	0.00726332	0.000148261	up
CD8T	15	PDLIM1	0.119582	0.0312655	0.000182044	up
CD8T	15	PRKAB1	0.123709	0.0325127	0.000195718	up
CD8T	15	SNRPD1	0.0139303	0.00367059	0.000202077	up
CD8T	15	USP3	0.125307	0.0330704	0.000205451	up
CD8T	15	DCN	-0.100214	0.0271826	0.00030636	down
CD8T	15	HLA-DRB	-0.0445485	0.0124291	0.000452515	down
CD8T	15	ADH5	0.0855127	0.0249337	0.00080295	up
CD8T	15	PLA2G10	0.0716466	0.0210812	0.000893053	up
CD8T	15	DUSP1	-0.0736709	0.0218106	0.000956485	down
CD8T	15	LGALS1	-0.0742639	0.0224393	0.00121413	down
CD8T	15	C1QA	-0.124995	0.0380585	0.00131881	down
CD8T	15	LCP1	-0.0696024	0.0216834	0.00169447	down
CD8T	15	FLNA	-0.0898201	0.0279915	0.00169447	down
CD8T	15	CLU	0.146029	0.045612	0.00172566	up
CD8T	15	ISG15	-0.112113	0.0350618	0.00173728	down
CD8T	15	RASAL3	-0.108275	0.0340888	0.00185704	down
CD8T	15	ANXA2	0.112302	0.0354073	0.00187317	up
CD8T	15	F12	0.15134	0.0478573	0.00192145	up
CD8T	15	UBE2L6	-0.143127	0.0464876	0.00253372	down
CD8T	15	GBP5	-0.106028	0.0360003	0.00390825	down
CD8T	15	NTHL1	0.0909916	0.0312867	0.00437037	up
CD8T	15	TMSB4X	0.0224687	0.00773398	0.00438459	up
CD8T	15	SSH2	0.0839286	0.0290397	0.00456951	up
CD8T	15	CORO1A	-0.0513047	0.0179973	0.00514246	down
CD8T	15	TIMP2	-0.0890896	0.0313747	0.00529075	down
CD8T	15	SIGMAR1	0.0314817	0.0114711	0.00705186	up
CD8T	15	BTG1	-0.0686356	0.0253392	0.00780808	down
CD8T	15	PRDX4	0.114626	0.0443584	0.0112123	up
CD8T	15	ACTG2	-0.0888103	0.0345946	0.0116991	down
CD8T	15	IGFBP7	-0.0531762	0.0213822	0.0146081	down
CD8T	15	CAMK2G	0.0875955	0.0353306	0.0148298	up
CD8T	15	CXCL14	0.0357226	0.0161808	0.030522	up
CD8T	15	NKG7	-0.0380664	0.0174215	0.0321373	down
CD8T	15	CCN2	-0.0667119	0.0311968	0.0359121	down
CD8T	15	A1BG	-0.0270854	0.0127299	0.0364329	down
CD8T	15	CRIP1	-0.038559	0.0181153	0.0364329	down
CD8T	15	FST	0.0814057	0.0387	0.0384455	up
CD8T	15	CORO1C	-0.0742049	0.0354581	0.0392373	down
CD8T	16	A1BG	0.272453	0.0127629	0	up
CD8T	16	HSP90AB1	-0.20534	0.0216543	0	down
CD8T	16	HSPA8	-0.201035	0.0191352	0	down
CD8T	16	HSPB1	-0.266819	0.0236954	0	down
CD8T	16	IFI6	-0.287559	0.0233696	0	down
CD8T	16	IGFBP5	-0.356395	0.0209829	0	down
CD8T	16	IGFBP7	-0.37918	0.0196832	0	down
CD8T	16	IGHA1	0.326313	0.00974462	0	up
CD8T	16	IGHG1/2	-0.0695919	0.00835939	0	down
CD8T	16	IGKC	0.0694816	0.00787121	0	up
CD8T	16	IGLC1/2	0.122961	0.0111031	0	up
CD8T	16	IGLL1	0.155801	0.0100514	0	up
CD8T	16	IL32	-0.221951	0.0164004	0	down
CD8T	16	ITM2B	-0.306152	0.0233403	0	down
CD8T	16	ITM2C	-0.27224	0.0268583	0	down
CD8T	16	JUND	-0.260862	0.0192727	0	down
CD8T	16	LAPTM5	-0.345206	0.0223971	0	down
CD8T	16	LCP1	-0.208888	0.0200991	0	down
CD8T	16	HSP90AA1	-0.203976	0.0212651	0	down
CD8T	16	HMGB2	-0.251442	0.0239302	0	down
CD8T	16	HMGB1	-0.163252	0.0153657	0	down
CD8T	16	HLA-DRB	-0.182776	0.0117778	0	down
CD8T	16	CRIP1	-0.218982	0.0171745	0	down
CD8T	16	CST3	-0.298768	0.0280871	0	down
CD8T	16	CTSB	-0.284686	0.0196137	0	down
CD8T	16	CTSD	-0.229281	0.024027	0	down
CD8T	16	CXCL14	-0.383943	0.0159388	0	down
CD8T	16	DCN	-0.26988	0.0244485	0	down
CD8T	16	DUSP2	0.188527	0.0103975	0	up
CD8T	16	EVL	-0.391344	0.0222498	0	down
CD8T	16	LGALS1	-0.427608	0.0202164	0	down
CD8T	16	FLNA	-0.374961	0.0250716	0	down
CD8T	16	GNAS	-0.281509	0.0281071	0	down
CD8T	16	GRK2	-0.234047	0.0274527	0	down
CD8T	16	GSTP1	-0.31057	0.0249102	0	down
CD8T	16	GZMB	-0.250799	0.0248591	0	down
CD8T	16	GZMH	-0.256759	0.0228802	0	down
CD8T	16	H2BC5	-0.340415	0.0123219	0	down
CD8T	16	H3C10	-0.29001	0.0172261	0	down
CD8T	16	H4C3	-0.326659	0.0222232	0	down
CD8T	16	FSTL1	-0.325521	0.0290875	0	down
CD8T	16	LUM	-0.328887	0.024215	0	down
CD8T	16	MARCKS	-0.279899	0.0284002	0	down
CD8T	16	MCL1	-0.273657	0.0175008	0	down
CD8T	16	SRSF2	-0.178467	0.0187413	0	down
CD8T	16	SUN2	-0.212689	0.0255841	0	down
CD8T	16	TAGLN	-0.591514	0.0172387	0	down
CD8T	16	TBC1D10C	-0.224489	0.0245676	0	down
CD8T	16	TIMP1	-0.267213	0.030804	0	down
CD8T	16	TIMP2	-0.284396	0.0284099	0	down
CD8T	16	TLE5	-0.217071	0.0251358	0	down
CD8T	16	TMSB10	-0.316896	0.0131778	0	down
CD8T	16	SRGN	-0.255052	0.0221488	0	down
CD8T	16	TMSB4X	-0.350724	0.00756948	0	down
CD8T	16	TPM2	-0.459451	0.0188616	0	down
CD8T	16	TRAC	-0.205486	0.0228004	0	down
CD8T	16	TRBC2	-0.288553	0.021299	0	down
CD8T	16	TUBB	-0.259997	0.0204639	0	down
CD8T	16	UBB	-0.277678	0.0112075	0	down
CD8T	16	VIM	-0.376858	0.0179528	0	down
CD8T	16	WDR1	-0.297364	0.0244027	0	down
CD8T	16	YWHAZ	-0.228713	0.0187449	0	down
CD8T	16	TPM1	-0.343426	0.0316551	0	down
CD8T	16	COX8A	-0.21199	0.02086	0	down
CD8T	16	SPINK1	-0.258633	0.0253725	0	down
CD8T	16	SLC25A6	-0.27487	0.0234582	0	down
CD8T	16	MHC I	-0.289289	0.00734035	0	down
CD8T	16	MSN	-0.267483	0.0284894	0	down
CD8T	16	MYH9	-0.365475	0.0161749	0	down
CD8T	16	MYL6	-0.385689	0.0163194	0	down
CD8T	16	MYL9	-0.400378	0.0187089	0	down
CD8T	16	NKG7	-0.337122	0.0163015	0	down
CD8T	16	OXR1	0.174035	0.0171953	0	up
CD8T	16	PFN1	-0.287496	0.0138759	0	down
CD8T	16	SPARC	-0.628902	0.0175572	0	down
CD8T	16	PHKG2	0.111067	0.0113593	0	up
CD8T	16	PSMB9	-0.189817	0.0214672	0	down
CD8T	16	RGS1	-0.225317	0.0207295	0	down
CD8T	16	RHOA	-0.211782	0.0240968	0	down
CD8T	16	RNF213	-0.260931	0.026852	0	down
CD8T	16	S100A10	-0.2772	0.0246797	0	down
CD8T	16	S100A4	-0.240949	0.0231273	0	down
CD8T	16	S100A6	-0.201172	0.0204656	0	down
CD8T	16	SH3BGRL3	-0.212001	0.0189777	0	down
CD8T	16	PKM	-0.220673	0.0189448	0	down
CD8T	16	COX6B1	-0.236908	0.0277649	0	down
CD8T	16	ZYX	-0.215164	0.0232083	0	down
CD8T	16	CD3D	-0.276328	0.0259753	0	down
CD8T	16	ATP5F1B	-0.220854	0.0253527	0	down
CD8T	16	ARF1	-0.2782	0.0271857	0	down
CD8T	16	CD81	-0.313819	0.0217481	0	down
CD8T	16	CALM2	-0.297307	0.0212112	0	down
CD8T	16	CALM1	-0.301377	0.0245086	0	down
CD8T	16	CALD1	-0.586136	0.0208651	0	down
CD8T	16	B2M	-0.352833	0.00713835	0	down
CD8T	16	C1QA	-0.358373	0.0332606	0	down
CD8T	16	ACTN4	-0.293795	0.0289444	0	down
CD8T	16	ACTG2	-0.374943	0.0310098	0	down
CD8T	16	ALDOA	-0.223394	0.0197716	0	down
CD8T	16	CORO1A	-0.244323	0.0168485	0	down
CD8T	16	ACTA2	-0.440415	0.0175739	0	down
CD8T	16	ANXA5	-0.351352	0.02126	0	down
CD8T	16	COTL1	-0.285309	0.0145301	0	down
CD8T	16	CD63	-0.240814	0.0262603	0	down
CD8T	16	CD52	-0.234407	0.0269849	0	down
CD8T	16	COX4I1	-0.222232	0.0263159	0	down
CD8T	16	COX2	0.129467	0.0051343	0	up
CD8T	16	BGN	-0.443237	0.0277591	0	down
CD8T	16	CAPZB	-0.232358	0.0251841	0	down
CD8T	16	COX1	0.121657	0.00423338	0	up
CD8T	16	CD2	-0.295626	0.0261917	0	down
CD8T	16	CCND2	-0.228677	0.0223785	0	down
CD8T	16	ARHGDIB	-0.241546	0.0293016	8.03684e-16	down
CD8T	16	FCGRT	-0.251489	0.0314174	3.98317e-15	down
CD8T	16	C1S	-0.240564	0.0301056	4.73824e-15	down
CD8T	16	CYBA	-0.194021	0.0245515	9.39478e-15	down
CD8T	16	GNAI2	-0.20875	0.0265205	1.22106e-14	down
CD8T	16	RACK1	-0.197375	0.0250677	1.22106e-14	down
CD8T	16	OGT	-0.25588	0.0325232	1.22106e-14	down
CD8T	16	C1QC	-0.249588	0.031842	1.58928e-14	down
CD8T	16	TCIRG1	-0.278875	0.0356057	1.6512e-14	down
CD8T	16	ELOB	-0.172837	0.0221389	1.93543e-14	down
CD8T	16	CD3E	-0.20762	0.0266319	2.1412e-14	down
CD8T	16	CALU	-0.258198	0.0331511	2.27041e-14	down
CD8T	16	PTPRCAP	-0.219792	0.0283773	3.12408e-14	down
CD8T	16	BTG1	-0.182097	0.0235762	3.6759e-14	down
CD8T	16	LMNA	-0.16784	0.0219458	6.57881e-14	down
CD8T	16	MMP11	-0.283779	0.03731	9.01067e-14	down
CD8T	16	SF3B1	-0.228972	0.030131	9.43363e-14	down
CD8T	16	ATP2A3	-0.183506	0.0242773	1.27841e-13	down
CD8T	16	SQSTM1	-0.209992	0.0277936	1.30332e-13	down
CD8T	16	LSM7	-0.276033	0.0365399	1.3072e-13	down
CD8T	16	LGALS3BP	-0.249367	0.03334	2.29431e-13	down
CD8T	16	DUSP1	-0.151603	0.0202846	2.37884e-13	down
CD8T	16	PSME1	-0.193551	0.0260075	3.0003e-13	down
CD8T	16	C11orf96	-0.204495	0.0275888	3.73281e-13	down
CD8T	16	TNS3	-0.240463	0.0324537	3.78511e-13	down
CD8T	16	COX6A1	-0.149243	0.0202171	4.61978e-13	down
CD8T	16	FUS	-0.208669	0.0283295	5.1811e-13	down
CD8T	16	CALM3	-0.218349	0.0297723	6.5258e-13	down
CD8T	16	ACIN1	-0.196632	0.0268448	6.94326e-13	down
CD8T	16	YWHAE	-0.198008	0.0270654	7.36123e-13	down
CD8T	16	CNN2	-0.167148	0.0229239	8.77044e-13	down
CD8T	16	RHOB	-0.189777	0.0261573	1.13899e-12	down
CD8T	16	IL22RA2	0.230209	0.0317694	1.2088e-12	up
CD8T	16	AP2S1	-0.195025	0.0269512	1.29258e-12	down
CD8T	16	CD3G	-0.264771	0.0366651	1.43205e-12	down
CD8T	16	YBX1	-0.169521	0.0237125	2.41522e-12	down
CD8T	16	PCGF6	-0.0949764	0.0133118	2.66171e-12	down
CD8T	16	CCN2	-0.206686	0.0289882	2.7366e-12	down
CD8T	16	IFITM1	-0.179206	0.0251852	3.01979e-12	down
CD8T	16	CST7	-0.155555	0.0220255	4.39981e-12	down
CD8T	16	IGLL5	0.0668877	0.00956723	7.27836e-12	up
CD8T	16	CORO1C	-0.228425	0.03268	7.31425e-12	down
CD8T	16	SERPINH1	-0.227514	0.0326285	8.19573e-12	down
CD8T	16	ZFP36L2	-0.168918	0.0242577	8.70381e-12	down
CD8T	16	BCAP31	-0.204543	0.0296813	1.44004e-11	down
CD8T	16	STMN1	-0.192756	0.0280297	1.58405e-11	down
CD8T	16	GTF2I	-0.203551	0.029671	1.768e-11	down
CD8T	16	PKN1	-0.213096	0.0311991	2.16767e-11	down
CD8T	16	TLN1	-0.229917	0.0339152	3.07066e-11	down
CD8T	16	ENO1	-0.199201	0.0293896	3.07738e-11	down
CD8T	16	SNRNP70	-0.189422	0.0281209	4.08573e-11	down
CD8T	16	PRKAR1A	-0.158466	0.0235369	4.15434e-11	down
CD8T	16	WIPF1	-0.181086	0.0269222	4.31438e-11	down
CD8T	16	HSPB6	0.163196	0.0242753	4.39408e-11	up
CD8T	16	JUNB	-0.229084	0.0341463	4.80293e-11	down
CD8T	16	TUBA1B	-0.152711	0.0227756	4.90175e-11	down
CD8T	16	SNRPD1	0.0249315	0.00371939	4.93761e-11	up
CD8T	16	ILF3	-0.216764	0.032705	8.19398e-11	down
CD8T	16	YWHAQ	-0.157692	0.0237995	8.25775e-11	down
CD8T	16	NBL1	-0.231988	0.0350489	8.60056e-11	down
CD8T	16	PDAP1	-0.236912	0.036119	1.27889e-10	down
CD8T	16	CYB5R3	-0.254553	0.0388414	1.31969e-10	down
CD8T	16	NDUFA4	-0.195935	0.0299175	1.35223e-10	down
CD8T	16	ATP1A1	-0.198896	0.0304379	1.48322e-10	down
CD8T	16	BEX3	-0.245233	0.0376988	1.79459e-10	down
CD8T	16	MAF	-0.155382	0.0238968	1.81864e-10	down
CD8T	16	PSMD4	-0.192884	0.0296931	1.88544e-10	down
CD8T	16	UBE2I	-0.216846	0.0335227	2.24679e-10	down
CD8T	16	SRSF7	-0.174753	0.027095	2.53365e-10	down
CD8T	16	LY6E	-0.18523	0.0287568	2.66247e-10	down
CD8T	16	MYL12A	-0.19371	0.0304557	4.49835e-10	down
CD8T	16	C1QB	-0.271245	0.0429007	5.71611e-10	down
CD8T	16	CAPG	-0.200243	0.0317002	5.90493e-10	down
CD8T	16	GABARAP	-0.140686	0.0223438	6.69717e-10	down
CD8T	16	PRKCSH	-0.193129	0.030894	8.9008e-10	down
CD8T	16	RHOC	-0.171558	0.0274952	9.49467e-10	down
CD8T	16	VCP	-0.207103	0.0331904	9.49467e-10	down
CD8T	16	CAPN2	-0.215881	0.0346245	9.73034e-10	down
CD8T	16	TAPBP	-0.126354	0.020363	1.17066e-09	down
CD8T	16	EIF4A1	-0.109633	0.0177658	1.44549e-09	down
CD8T	16	COL12A1	-0.192898	0.0313184	1.54889e-09	down
CD8T	16	ATP5F1D	-0.155006	0.0251871	1.5912e-09	down
CD8T	16	RAC2	-0.176192	0.0286386	1.60223e-09	down
CD8T	16	EIF4H	-0.190945	0.0311035	1.73248e-09	down
CD8T	16	ENSA	-0.162666	0.0265802	1.94505e-09	down
CD8T	16	PTEN	0.0439267	0.00718093	1.96795e-09	up
CD8T	16	SPON2	-0.146465	0.0240128	2.18738e-09	down
CD8T	16	TCF3	-0.12798	0.0210714	2.55695e-09	down
CD8T	16	JAK3	-0.189581	0.0313783	3.1012e-09	down
CD8T	16	ARF6	-0.148391	0.0246309	3.43283e-09	down
CD8T	16	UBE2L6	-0.2446	0.0406057	3.43283e-09	down
CD8T	16	TNFAIP3	-0.145125	0.0240953	3.43353e-09	down
CD8T	16	PPP1R16B	-0.237907	0.0395185	3.47689e-09	down
CD8T	16	NONO	-0.160221	0.0266362	3.56828e-09	down
CD8T	16	PLD3	-0.189979	0.0317037	4.08731e-09	down
CD8T	16	LAT	-0.303899	0.0509713	4.89502e-09	down
CD8T	16	EIF3D	-0.197443	0.0331694	5.16597e-09	down
CD8T	16	NDUFA13	-0.170474	0.0286569	5.26114e-09	down
CD8T	16	SPTAN1	-0.186856	0.0315175	5.92117e-09	down
CD8T	16	CDC37	-0.176669	0.0299685	7.22122e-09	down
CD8T	16	MAGED2	-0.191537	0.0326706	8.74553e-09	down
CD8T	16	PLEC	-0.191201	0.032763	1.02268e-08	down
CD8T	16	GSN	-0.214884	0.036874	1.07014e-08	down
CD8T	16	ATP6V1E1	-0.223102	0.0383735	1.15538e-08	down
CD8T	16	TUBB4B	-0.172387	0.0296663	1.17141e-08	down
CD8T	16	H2AZ1	-0.126132	0.0218736	1.51937e-08	down
CD8T	16	ARPC1B	-0.175182	0.0304311	1.6021e-08	down
CD8T	16	CD59	-0.189377	0.0329733	1.72567e-08	down
CD8T	16	CLTA	-0.202677	0.0353258	1.77944e-08	down
CD8T	16	LDHB	-0.175311	0.0306825	2.03637e-08	down
CD8T	16	TRBC1	-0.171329	0.0300566	2.19477e-08	down
CD8T	16	PDCD4	-0.184458	0.0323918	2.25793e-08	down
CD8T	16	MGAT1	-0.185588	0.0328205	2.82841e-08	down
CD8T	16	SRSF5	-0.158648	0.0280568	2.82841e-08	down
CD8T	16	HNRNPF	-0.217908	0.0385754	2.90998e-08	down
CD8T	16	CTNNB1	-0.224678	0.0398743	3.14657e-08	down
CD8T	16	PPP1CA	-0.162021	0.0288194	3.37207e-08	down
CD8T	16	BTF3	-0.134383	0.0239737	3.69401e-08	down
CD8T	16	JCHAIN	0.155055	0.0277044	3.86643e-08	up
CD8T	16	DOCK8	-0.1764	0.0316694	4.48984e-08	down
CD8T	16	FNBP1	-0.169362	0.030703	6.05807e-08	down
CD8T	16	PVRIG	-0.154031	0.0279238	6.05807e-08	down
CD8T	16	IFITM2	-0.141779	0.0258149	6.91202e-08	down
CD8T	16	CAPNS1	-0.180854	0.0329676	7.1325e-08	down
CD8T	16	NFATC2	-0.158259	0.028994	8.29383e-08	down
CD8T	16	NLRC5	-0.153238	0.0282351	9.83782e-08	down
CD8T	16	ETNK1	-0.167984	0.0309661	9.93037e-08	down
CD8T	16	PSMD14	-0.168866	0.0311965	1.05631e-07	down
CD8T	16	CD5	-0.173178	0.0322921	1.38451e-07	down
CD8T	16	RAB11B	-0.215329	0.0401519	1.38451e-07	down
CD8T	16	SH3GL1	-0.181395	0.0339789	1.57766e-07	down
CD8T	16	DYNLL1	-0.129981	0.0244076	1.68809e-07	down
CD8T	16	CDKN1B	-0.150553	0.0282785	1.69508e-07	down
CD8T	16	CEBPD	-0.14937	0.0280972	1.7619e-07	down
CD8T	16	SRSF4	-0.198013	0.0373186	1.85541e-07	down
CD8T	16	RASAL3	-0.162955	0.0308458	2.0972e-07	down
CD8T	16	LOXL2	-0.202234	0.0385241	2.50446e-07	down
CD8T	16	GIMAP7	-0.162595	0.031031	2.63067e-07	down
CD8T	16	HNRNPD	-0.149624	0.02859	2.71107e-07	down
CD8T	16	SNRPA1	0.0877804	0.0167762	2.71497e-07	up
CD8T	16	TAF15	-0.16799	0.0321202	2.73995e-07	down
CD8T	16	WARS1	-0.162589	0.0311243	2.82171e-07	down
CD8T	16	CCN1	-0.153915	0.029526	2.98241e-07	down
CD8T	16	PTBP1	-0.165926	0.0319572	3.32136e-07	down
CD8T	16	NDUFA11	-0.146095	0.0282343	3.63932e-07	down
CD8T	16	ACTR2	-0.125741	0.0243519	3.8427e-07	down
CD8T	16	PGK1	-0.152141	0.0295053	3.9753e-07	down
CD8T	16	YBX3	-0.155672	0.0302085	4.02747e-07	down
CD8T	16	TUBA1C	-0.168384	0.0327374	4.22644e-07	down
CD8T	16	TAP2	-0.180083	0.0350522	4.34447e-07	down
CD8T	16	SRSF9	-0.173229	0.0337278	4.36243e-07	down
CD8T	16	COL5A1	-0.197153	0.0384569	4.57041e-07	down
CD8T	16	PSMB2	-0.163597	0.0321189	5.42571e-07	down
CD8T	16	GNB2	-0.159779	0.0314511	5.796e-07	down
CD8T	16	ARPC4	-0.16511	0.0326228	6.38225e-07	down
CD8T	16	TRIM22	-0.183177	0.0363146	6.95138e-07	down
CD8T	16	HSPA4	-0.144774	0.0287391	7.17066e-07	down
CD8T	16	NPC2	-0.162044	0.032176	7.19405e-07	down
CD8T	16	SH2D1A	-0.204669	0.0406494	7.21267e-07	down
CD8T	16	ADRM1	-0.17785	0.0353328	7.23941e-07	down
CD8T	16	PREX1	-0.161534	0.0321091	7.31787e-07	down
CD8T	16	PARVG	-0.158997	0.0316488	7.56211e-07	down
CD8T	16	LILRA3	-0.385441	0.076961	8.16828e-07	down
CD8T	16	HMGN2	-0.16897	0.0337638	8.30073e-07	down
CD8T	16	STAT1	-0.158504	0.0316998	8.4587e-07	down
CD8T	16	MGST3	-0.179954	0.0362038	9.82075e-07	down
CD8T	16	MLEC	-0.153422	0.0310473	1.13605e-06	down
CD8T	16	RUNX3	-0.135968	0.0275395	1.1576e-06	down
CD8T	16	NLRC3	-0.181174	0.0367023	1.15876e-06	down
CD8T	16	COX5B	-0.120157	0.0244041	1.23191e-06	down
CD8T	16	CTSH	-0.176235	0.0358066	1.23477e-06	down
CD8T	16	MT2A	-0.130158	0.0264451	1.23477e-06	down
CD8T	16	MYH11	-0.134643	0.0273943	1.27416e-06	down
CD8T	16	REEP5	-0.127746	0.0260344	1.32383e-06	down
CD8T	16	PSMC4	-0.177335	0.0361898	1.36491e-06	down
CD8T	16	EPS15	-0.268863	0.0555992	1.88376e-06	down
CD8T	16	SFPQ	-0.146512	0.0303396	1.9412e-06	down
CD8T	16	ISG15	-0.151965	0.0316736	2.26184e-06	down
CD8T	16	GZMM	-0.173758	0.0362537	2.31134e-06	down
CD8T	16	ERP29	-0.174576	0.036475	2.38076e-06	down
CD8T	16	FBLN1	-0.16917	0.0354824	2.60096e-06	down
CD8T	16	RAB27A	-0.129467	0.02718	2.64912e-06	down
CD8T	16	VASP	-0.13711	0.0288003	2.67456e-06	down
CD8T	16	ARL6IP5	-0.136259	0.0286324	2.68932e-06	down
CD8T	16	CD247	-0.152493	0.0322276	3.06532e-06	down
CD8T	16	SSBP1	-0.150662	0.0319105	3.21466e-06	down
CD8T	16	PARK7	-0.131974	0.0279809	3.28073e-06	down
CD8T	16	U2AF2	-0.156074	0.0330965	3.28339e-06	down
CD8T	16	CCND1	-0.186009	0.0394927	3.36679e-06	down
CD8T	16	RHOF	-0.151592	0.0322308	3.46654e-06	down
CD8T	16	DRAP1	-0.143203	0.0307325	4.27537e-06	down
CD8T	16	IQGAP1	-0.15578	0.0335372	4.57599e-06	down
CD8T	16	VAMP8	-0.120037	0.0261019	5.69868e-06	down
CD8T	16	MECP2	-0.20493	0.0445972	5.78073e-06	down
CD8T	16	RPN1	-0.183123	0.039863	5.79834e-06	down
CD8T	16	CSNK2B	-0.146737	0.0319749	5.91038e-06	down
CD8T	16	LCP2	-0.146797	0.0320423	6.1151e-06	down
CD8T	16	FCER1G	-0.162449	0.0355555	6.4689e-06	down
CD8T	16	CD53	-0.134907	0.0295484	6.54883e-06	down
CD8T	16	SPTBN1	-0.127593	0.028017	6.87382e-06	down
CD8T	16	ETFB	-0.143	0.0313975	6.87382e-06	down
CD8T	16	APIP	0.117774	0.0259298	7.25672e-06	up
CD8T	16	DBI	-0.14041	0.0309997	7.67995e-06	down
CD8T	16	CSK	-0.124211	0.0274363	7.7345e-06	down
CD8T	16	SLC9A3R1	-0.140196	0.0310465	8.14283e-06	down
CD8T	16	GIMAP4	-0.156021	0.0347062	8.92709e-06	down
CD8T	16	TSPAN14	-0.14512	0.0324636	1.00177e-05	down
CD8T	16	GLYR1	-0.144934	0.0324467	1.01458e-05	down
CD8T	16	RTN4	-0.131753	0.0295189	1.02821e-05	down
CD8T	16	FKBP1A/C	-0.10775	0.02418	1.05993e-05	down
CD8T	16	LMAN2	-0.140709	0.0317296	1.1678e-05	down
CD8T	16	TERF2IP	-0.125271	0.028311	1.2185e-05	down
CD8T	16	U2AF1	-0.141376	0.0319602	1.2222e-05	down
CD8T	16	GZMK	-0.112446	0.0254648	1.26289e-05	down
CD8T	16	COX6C	-0.134654	0.0305394	1.29772e-05	down
CD8T	16	CHMP4B	-0.122211	0.0278433	1.41848e-05	down
CD8T	16	PRF1	-0.119096	0.0272213	1.5089e-05	down
CD8T	16	STAT2	-0.161604	0.0370695	1.61579e-05	down
CD8T	16	SIPA1	-0.129584	0.0298214	1.71842e-05	down
CD8T	16	DIAPH1	-0.142878	0.0329221	1.75629e-05	down
CD8T	16	TNIP1	-0.190108	0.0442146	2.10097e-05	down
CD8T	16	SIGMAR1	0.0506872	0.0118114	2.17438e-05	up
CD8T	16	ARPC5	-0.151001	0.0352791	2.27994e-05	down
CD8T	16	SAT1	-0.139923	0.0327143	2.30442e-05	down
CD8T	16	COX7C	-0.119598	0.0280983	2.52103e-05	down
CD8T	16	TRDC	0.199194	0.0468156	2.53119e-05	up
CD8T	16	MOG	0.0962068	0.022631	2.56648e-05	up
CD8T	16	TUBA1A	-0.113655	0.0269623	3.00021e-05	down
CD8T	16	ZAP70	-0.147495	0.035225	3.38716e-05	down
CD8T	16	GLS	-0.121724	0.0291749	3.60733e-05	down
CD8T	16	SKI	-0.140636	0.033751	3.68215e-05	down
CD8T	16	COX7A1	-0.213652	0.0512859	3.68734e-05	down
CD8T	16	PRPF8	-0.169378	0.0407759	3.87525e-05	down
CD8T	16	FYN	-0.136243	0.0330572	4.45095e-05	down
CD8T	16	MAPK1	-0.143405	0.0350175	4.9708e-05	down
CD8T	16	SPOCK2	-0.12719	0.0310911	5.05087e-05	down
CD8T	16	BIN1	-0.140149	0.0344682	5.60402e-05	down
CD8T	16	DOCK2	-0.157886	0.0388673	5.68116e-05	down
CD8T	16	POLR1C	0.15258	0.037593	5.74945e-05	up
CD8T	16	SSNA1	-0.112071	0.0276335	5.80951e-05	down
CD8T	16	COL16A1	-0.192961	0.0476772	6.00452e-05	down
CD8T	16	ARPC5L	-0.109987	0.0272692	6.35197e-05	down
CD8T	16	LAPTM4A	-0.137241	0.0341671	6.79775e-05	down
CD8T	16	GRK6	-0.139389	0.034792	7.08473e-05	down
CD8T	16	RAC1	-0.105234	0.0263568	7.48518e-05	down
CD8T	16	CKAP4	-0.160078	0.0401322	7.58776e-05	down
CD8T	16	C1R	-0.144039	0.0361284	7.628e-05	down
CD8T	16	ARHGAP45	-0.17143	0.0430129	7.64859e-05	down
CD8T	16	CTDSP2	-0.152559	0.0382966	7.68949e-05	down
CD8T	16	KMT2D	-0.173613	0.0436351	7.82731e-05	down
CD8T	16	CHD3	-0.155999	0.0393392	8.25304e-05	down
CD8T	16	DACH1	-0.145559	0.0367202	8.28198e-05	down
CD8T	16	CNPY3	-0.124829	0.0317031	9.22851e-05	down
CD8T	16	EIF3C	-0.12865	0.032737	9.49957e-05	down
CD8T	16	SAMSN1	-0.133338	0.0340389	9.95499e-05	down
CD8T	16	NDUFB8	-0.119492	0.0305026	9.95499e-05	down
CD8T	16	SH3PXD2A	-0.148729	0.0380828	0.000104256	down
CD8T	16	PSMB6	-0.131685	0.0337448	0.000105297	down
CD8T	16	CYP8B1	0.165726	0.042644	0.000112223	up
CD8T	16	MUC2	0.116739	0.0304051	0.000135569	up
CD8T	16	PRDX2	-0.108374	0.0285163	0.000158388	down
CD8T	16	IL12RB1	-0.155456	0.041196	0.000175993	down
CD8T	16	HDGF	-0.106975	0.0284028	0.000180676	down
CD8T	16	CTBP1	-0.11958	0.0321557	0.000217762	down
CD8T	16	RFTN1	-0.138431	0.0372446	0.000218873	down
CD8T	16	ERBIN	-0.152384	0.0411379	0.000229426	down
CD8T	16	PDIA6	-0.0988459	0.0267971	0.000243268	down
CD8T	16	PRPF6	-0.136426	0.0370418	0.000248059	down
CD8T	16	KCNAB2	-0.140932	0.0384043	0.000260687	down
CD8T	16	UQCRC1	-0.14551	0.0396718	0.00026177	down
CD8T	16	PEBP1	-0.100511	0.0274123	0.00026177	down
CD8T	16	ZEB2	-0.113295	0.030894	0.00026177	down
CD8T	16	AGTPBP1	0.124337	0.0344837	0.000330772	up
CD8T	16	PGLS	-0.131168	0.0365506	0.000352168	down
CD8T	16	EZR	-0.124147	0.0347855	0.000378832	down
CD8T	16	H3-5	-0.142814	0.0401424	0.000394409	down
CD8T	16	TP53	-0.131157	0.0371158	0.000430815	down
CD8T	16	UBA7	-0.144207	0.0408552	0.000436293	down
CD8T	16	CHCHD6	0.177949	0.0505077	0.000445975	up
CD8T	16	COL5A2	-0.136652	0.038959	0.000471823	down
CD8T	16	NUP153	-0.137472	0.0398367	0.000581504	down
CD8T	16	AP1M1	-0.159711	0.0467601	0.000660767	down
CD8T	16	KMT2A	-0.132845	0.0392524	0.000738697	down
CD8T	16	PDIA3	-0.0996841	0.0295697	0.00077311	down
CD8T	16	RBCK1	-0.0935295	0.0284442	0.00103888	down
CD8T	16	RAD21	-0.105778	0.0328552	0.00131961	down
CD8T	16	NUMA1	-0.107839	0.0338927	0.00150045	down
CD8T	16	STK17A	-0.117908	0.0372756	0.00159593	down
CD8T	16	NUP210	-0.0993912	0.0325035	0.00227368	down
CD8T	16	DDX39A	-0.117552	0.0388592	0.00252901	down
CD8T	16	ILF2	-0.108409	0.0359808	0.00262558	down
CD8T	16	MBD3	-0.158646	0.0527804	0.00268184	down
CD8T	16	IDS	-0.0933284	0.0321286	0.00371075	down
CD8T	16	DDX3X	-0.131792	0.0490008	0.00720709	down
CD8T	16	ACSBG1	0.104576	0.0402741	0.00946103	up
CD8T	16	PRDX1	-0.0870675	0.0352784	0.01362	down
CD8T	16	EYA1	-0.108342	0.0444818	0.0148648	down
CD8T	17	LGALS1	0.598537	0.0282391	0	up
CD8T	17	CXCL14	0.588181	0.0220876	0	up
CD8T	17	MAF	0.252111	0.0281153	0	up
CD8T	17	CTSB	0.271822	0.0236547	0	up
CD8T	17	MCL1	0.185647	0.020136	0	up
CD8T	17	MHC I	0.261297	0.00880992	0	up
CD8T	17	MMP12	0.485843	0.0367269	0	up
CD8T	17	CRIP1	0.28341	0.0206787	0	up
CD8T	17	MSN	0.432254	0.0368955	0	up
CD8T	17	MUC2	-0.687915	0.0200249	0	down
CD8T	17	COX2	-0.173026	0.004542	0	down
CD8T	17	COX1	-0.18355	0.00372234	0	down
CD8T	17	LUM	0.398596	0.0311436	0	up
CD8T	17	COTL1	0.428852	0.0188299	0	up
CD8T	17	MYH9	0.33141	0.0202705	0	up
CD8T	17	MYL6	0.27785	0.0199707	0	up
CD8T	17	MYL9	0.389285	0.024162	0	up
CD8T	17	OXR1	-0.142342	0.0154563	0	down
CD8T	17	CD81	0.286241	0.026508	0	up
CD8T	17	PFN1	0.366361	0.0175136	0	up
CD8T	17	PIGR	-0.460679	0.0275467	0	down
CD8T	17	PKM	0.241447	0.022329	0	up
CD8T	17	CAPZB	0.319969	0.0309163	0	up
CD8T	17	PRKAR1A	0.242113	0.0275573	0	up
CD8T	17	PSMB9	0.222322	0.0249595	0	up
CD8T	17	CORO1A	0.3124	0.0206366	0	up
CD8T	17	DCN	0.372084	0.0308744	0	up
CD8T	17	LCP1	0.314645	0.0245456	0	up
CD8T	17	LCN2	-0.325055	0.0245769	0	down
CD8T	17	GZMB	0.275325	0.0299179	0	up
CD8T	17	H2BC5	0.202523	0.0144193	0	up
CD8T	17	H3C10	0.249969	0.0205559	0	up
CD8T	17	H3C2	0.36817	0.0211118	0	up
CD8T	17	H3C8	0.24095	0.0227914	0	up
CD8T	17	HLA-DRB	0.371419	0.0147227	0	up
CD8T	17	FSTL1	0.389959	0.0372577	0	up
CD8T	17	FLNA	0.442199	0.0330012	0	up
CD8T	17	EVL	0.294549	0.0274732	0	up
CD8T	17	IFI6	0.274619	0.0282337	0	up
CD8T	17	EPCAM	-0.250286	0.0250153	0	down
CD8T	17	ENO1	0.307496	0.0357285	0	up
CD8T	17	IGFBP5	0.525607	0.0284179	0	up
CD8T	17	IGFBP7	0.565382	0.0270741	0	up
CD8T	17	IGHA1	-0.242381	0.00812657	0	down
CD8T	17	ELF3	-0.26452	0.0279709	0	down
CD8T	17	IGKC	-0.0709722	0.00747496	0	down
CD8T	17	IGLC1/2	-0.0949181	0.0103335	0	down
CD8T	17	IGLL1	-0.162285	0.00893323	0	down
CD8T	17	IGLL5	-0.0766532	0.00905492	0	down
CD8T	17	IL32	0.247728	0.0193965	0	up
CD8T	17	ISG15	0.367638	0.0393905	0	up
CD8T	17	ITLN1	-0.387429	0.0322575	0	down
CD8T	17	KRT8	-0.198757	0.0226682	0	down
CD8T	17	LAPTM5	0.291296	0.0274661	0	up
CD8T	17	CALD1	0.669797	0.0302168	0	up
CD8T	17	C11orf96	0.398794	0.0349856	0	up
CD8T	17	NKG7	0.311309	0.0201689	0	up
CD8T	17	GNAI2	0.273105	0.0317295	0	up
CD8T	17	SH3BGRL3	0.256993	0.0225273	0	up
CD8T	17	SPARC	0.88361	0.0265305	0	up
CD8T	17	SPINK1	-0.315168	0.0213568	0	down
CD8T	17	SPON2	0.234599	0.0279662	0	up
CD8T	17	SRGN	0.251945	0.0263517	0	up
CD8T	17	TAGLN	0.664992	0.02495	0	up
CD8T	17	TFF3	-0.724154	0.0158177	0	down
CD8T	17	TIMP1	0.387042	0.0391445	0	up
CD8T	17	TIMP2	0.382899	0.0361081	0	up
CD8T	17	TMSB10	0.354088	0.0165964	0	up
CD8T	17	S100A4	0.286897	0.0279644	0	up
CD8T	17	RGS1	0.281753	0.0249563	0	up
CD8T	17	TPM2	0.554685	0.0260913	0	up
CD8T	17	TMSB4X	0.420875	0.00985099	0	up
CD8T	17	BGN	0.519161	0.0378827	0	up
CD8T	17	ACTA2	0.456122	0.0234308	0	up
CD8T	17	ACTG2	0.36177	0.0394509	0	up
CD8T	17	WDR1	0.256742	0.0292466	0	up
CD8T	17	ANXA5	0.327347	0.0265492	0	up
CD8T	17	VIM	0.531703	0.0244208	0	up
CD8T	17	B2M	0.360564	0.0090537	0	up
CD8T	17	AGR2	-0.329115	0.0291589	0	down
CD8T	17	TRBC2	0.212444	0.024911	0	up
CD8T	17	UBB	0.15116	0.0126529	0	up
CD8T	17	CYBA	0.23413	0.0287391	3.03907e-15	up
CD8T	17	RAC2	0.276527	0.0341971	4.45134e-15	up
CD8T	17	ARHGDIB	0.286299	0.0354218	4.45134e-15	up
CD8T	17	TUBB	0.187901	0.0235379	8.79916e-15	up
CD8T	17	CD52	0.255247	0.0320848	1.14656e-14	up
CD8T	17	CD3E	0.250565	0.0314924	1.14656e-14	up
CD8T	17	RHOA	0.222702	0.0280922	1.40135e-14	up
CD8T	17	C1QC	0.308923	0.038959	1.40135e-14	up
CD8T	17	CCN1	0.271336	0.035077	6.37536e-14	up
CD8T	17	CD2	0.233148	0.0309997	3.32255e-13	up
CD8T	17	WARS1	0.279534	0.037165	3.32255e-13	up
CD8T	17	C1R	0.33012	0.044125	4.44108e-13	up
CD8T	17	C1QA	0.307018	0.0411658	5.24399e-13	up
CD8T	17	UBE2L6	0.382766	0.0513715	5.4784e-13	up
CD8T	17	LY6E	0.240442	0.0337405	6.04082e-12	up
CD8T	17	C1S	0.254701	0.0358104	6.60593e-12	up
CD8T	17	MARCKS	0.238819	0.0336538	7.34943e-12	up
CD8T	17	SUN2	0.2091	0.0296113	9.35568e-12	up
CD8T	17	GZMH	0.184349	0.0262557	1.23611e-11	up
CD8T	17	CD14	0.232256	0.0331418	1.34678e-11	up
CD8T	17	IGFBP3	0.322131	0.0460173	1.40938e-11	up
CD8T	17	ALDOA	0.155629	0.0222402	1.42165e-11	up
CD8T	17	IFITM2	0.206838	0.0296053	1.52439e-11	up
CD8T	17	PARK7	0.226185	0.0323904	1.54713e-11	up
CD8T	17	DUSP1	0.158114	0.0226657	1.61317e-11	up
CD8T	17	PTPRCAP	0.232014	0.0332772	1.62639e-11	up
CD8T	17	TUBA1B	0.179649	0.0257626	1.62639e-11	up
CD8T	17	IFI30	0.240645	0.0349855	3.1246e-11	up
CD8T	17	ID3	0.183064	0.026661	3.37017e-11	up
CD8T	17	LYZ	0.223709	0.0328541	4.97785e-11	up
CD8T	17	C1QB	0.363876	0.053987	7.95759e-11	up
CD8T	17	CNN2	0.173455	0.0258824	1.02683e-10	up
CD8T	17	DRAP1	0.239144	0.0358651	1.28198e-10	up
CD8T	17	BTG1	0.178075	0.0267326	1.3286e-10	up
CD8T	17	SIPA1	0.230029	0.0345825	1.39907e-10	up
CD8T	17	HSPB1	0.180695	0.0271672	1.39907e-10	up
CD8T	17	RASAL3	0.238551	0.0360653	1.78039e-10	up
CD8T	17	GRK2	0.210802	0.0318807	1.79195e-10	up
CD8T	17	CORO1C	0.25642	0.0388534	1.93414e-10	up
CD8T	17	CALM1	0.186319	0.0282991	2.13356e-10	up
CD8T	17	STAT1	0.243896	0.0371495	2.39863e-10	up
CD8T	17	SPINT2	-0.223635	0.0341096	2.52559e-10	down
CD8T	17	CCN2	0.220958	0.0337436	2.64734e-10	up
CD8T	17	HNF4A	-0.18909	0.0289862	3.07319e-10	down
CD8T	17	BTN3A1	0.228705	0.0350585	3.07319e-10	up
CD8T	17	CTSD	0.178399	0.0273946	3.28622e-10	up
CD8T	17	RNF213	0.20015	0.0310979	5.39575e-10	up
CD8T	17	YWHAZ	0.132773	0.0208227	7.92514e-10	up
CD8T	17	LCP2	0.234931	0.0373256	1.34059e-09	up
CD8T	17	GPX1	0.152164	0.0242245	1.44377e-09	up
CD8T	17	RGS5	0.210818	0.0336783	1.64646e-09	up
CD8T	17	ZEB2	0.221836	0.0356065	1.97443e-09	up
CD8T	17	CEBPB	0.162264	0.0260772	2.05927e-09	up
CD8T	17	MMP9	0.242468	0.0390576	2.24195e-09	up
CD8T	17	COL5A1	0.287164	0.0462755	2.26006e-09	up
CD8T	17	TNS3	0.236632	0.0382402	2.50744e-09	up
CD8T	17	JAK3	0.22448	0.036524	3.24538e-09	up
CD8T	17	DOCK8	0.225872	0.0368356	3.5236e-09	up
CD8T	17	PHLDA1	0.21245	0.0350186	5.25705e-09	up
CD8T	17	CD53	0.204646	0.0338209	5.76282e-09	up
CD8T	17	ACTN4	0.203499	0.033709	6.23863e-09	up
CD8T	17	GIMAP4	0.24511	0.0406873	6.70167e-09	up
CD8T	17	TRAC	0.151722	0.0255381	1.10222e-08	up
CD8T	17	STMN1	0.190361	0.0320384	1.10222e-08	up
CD8T	17	B3GNT7	-0.17427	0.029453	1.2676e-08	down
CD8T	17	IFITM1	0.166895	0.0283691	1.54661e-08	up
CD8T	17	S100A14	-0.19678	0.0335034	1.62711e-08	down
CD8T	17	MT2A	0.173844	0.0297422	1.91788e-08	up
CD8T	17	MYH11	0.180639	0.0309422	1.98787e-08	up
CD8T	17	CALU	0.22695	0.0389408	2.09512e-08	up
CD8T	17	CD3D	0.172728	0.0296809	2.19142e-08	up
CD8T	17	FCER1G	0.240372	0.0416094	2.80703e-08	up
CD8T	17	NFATC2	0.188873	0.0329854	3.76929e-08	up
CD8T	17	WIPF1	0.172563	0.0304291	5.16952e-08	up
CD8T	17	GBP5	0.213334	0.0376423	5.24557e-08	up
CD8T	17	LDHA	0.120066	0.0212666	5.91139e-08	up
CD8T	17	PLEK	0.172609	0.0306267	6.22061e-08	up
CD8T	17	PSME1	0.165102	0.0293131	6.31029e-08	up
CD8T	17	TAPBP	0.124608	0.0222562	7.61404e-08	up
CD8T	17	DUSP2	-0.0552131	0.00987073	7.79725e-08	down
CD8T	17	PCGF6	0.0785388	0.0141092	9.05729e-08	up
CD8T	17	NFKBIA	0.153473	0.0279611	1.40162e-07	up
CD8T	17	GBP1	0.209821	0.0382735	1.44654e-07	up
CD8T	17	RACK1	0.153474	0.02808	1.57879e-07	up
CD8T	17	IFI16	0.279541	0.0512646	1.68531e-07	up
CD8T	17	IRF1	0.180146	0.0331592	1.87605e-07	up
CD8T	17	NLRC5	0.172745	0.031817	1.90098e-07	up
CD8T	17	CLDN7	-0.182263	0.0338169	2.3579e-07	down
CD8T	17	ARHGAP45	0.275201	0.0512997	2.6951e-07	up
CD8T	17	LMNA	0.129175	0.024161	2.96266e-07	up
CD8T	17	YWHAH	0.193687	0.0363884	3.35548e-07	up
CD8T	17	CTBP2	-0.11071	0.0209371	4.04269e-07	down
CD8T	17	ITM2B	0.13855	0.0262455	4.21618e-07	up
CD8T	17	LITAF	0.145098	0.0277463	5.48673e-07	up
CD8T	17	GNAS	0.166426	0.0320222	6.49182e-07	up
CD8T	17	JUNB	0.204945	0.0395056	6.79189e-07	up
CD8T	17	PARVG	0.18562	0.0359439	7.66409e-07	up
CD8T	17	H4C3	0.128554	0.0249033	7.70543e-07	up
CD8T	17	PSMB8	0.247647	0.0481039	8.25436e-07	up
CD8T	17	CSNK2B	0.184985	0.0362519	1.0447e-06	up
CD8T	17	ARF1	0.156672	0.03079	1.12079e-06	up
CD8T	17	TBC1D10C	0.139086	0.0273775	1.16335e-06	up
CD8T	17	GZMK	0.140633	0.0280494	1.63865e-06	up
CD8T	17	HMGB2	0.132792	0.026652	1.91732e-06	up
CD8T	17	ZYX	0.127154	0.0256574	2.18731e-06	up
CD8T	17	TPM1	0.181418	0.0366272	2.20671e-06	up
CD8T	17	GIMAP7	0.170769	0.0349652	3.12464e-06	up
CD8T	17	SPOCK2	0.170348	0.0348874	3.12668e-06	up
CD8T	17	GNAI3	0.16817	0.0344534	3.13776e-06	up
CD8T	17	RFTN1	0.208099	0.0427267	3.29349e-06	up
CD8T	17	CST7	0.117017	0.0240442	3.33839e-06	up
CD8T	17	MYL12A	0.166756	0.0343593	3.55521e-06	up
CD8T	17	PSMB2	0.174208	0.0362649	4.53587e-06	up
CD8T	17	COL18A1	0.158298	0.0331685	5.27241e-06	up
CD8T	17	PRDX1	0.189982	0.0398473	5.371e-06	up
CD8T	17	TNFAIP3	0.125889	0.0264099	5.371e-06	up
CD8T	17	VCP	0.178794	0.0377554	6.23409e-06	up
CD8T	17	PLEC	0.175675	0.0371375	6.36379e-06	up
CD8T	17	GYG1	0.145647	0.0310512	7.7e-06	up
CD8T	17	TLE5	0.130593	0.0278499	7.71375e-06	up
CD8T	17	RHOG	0.185472	0.0397731	8.68666e-06	up
CD8T	17	CASP4	0.179329	0.0384597	8.68666e-06	up
CD8T	17	LOXL2	0.206626	0.0444755	9.38405e-06	up
CD8T	17	UBA1	0.187148	0.0402989	9.42295e-06	up
CD8T	17	ATP5F1D	0.128463	0.0276784	9.50117e-06	up
CD8T	17	NBL1	0.185553	0.040133	1.03065e-05	up
CD8T	17	ITM2A	0.249545	0.0540584	1.05904e-05	up
CD8T	17	PIP5K1B	-0.177828	0.0385257	1.05904e-05	down
CD8T	17	RUNX3	0.140252	0.0304064	1.07064e-05	up
CD8T	17	LDHB	0.158253	0.0343777	1.11381e-05	up
CD8T	17	ACOT7	0.154128	0.0335825	1.18458e-05	up
CD8T	17	OSTF1	0.134018	0.0293501	1.31822e-05	up
CD8T	17	GZMM	0.188038	0.041297	1.39513e-05	up
CD8T	17	UCP2	0.180138	0.0396051	1.42176e-05	up
CD8T	17	BST2	0.174446	0.0384007	1.45324e-05	up
CD8T	17	PRKCQ	0.180509	0.0398409	1.53132e-05	up
CD8T	17	RPA1	0.216028	0.0478048	1.61181e-05	up
CD8T	17	YWHAQ	0.117149	0.025989	1.69235e-05	up
CD8T	17	ACTN1	0.227001	0.0505686	1.83934e-05	up
CD8T	17	PSMB10	0.147649	0.0329526	1.90413e-05	up
CD8T	17	IL12RB1	0.211602	0.047439	2.08271e-05	up
CD8T	17	PLD3	0.158551	0.0355866	2.1238e-05	up
CD8T	17	ARPC1B	0.150521	0.0339456	2.33324e-05	up
CD8T	17	SERPINF1	0.203611	0.045961	2.3673e-05	up
CD8T	17	TUBA1A	0.130715	0.0295329	2.4009e-05	up
CD8T	17	EIF3I	0.154478	0.0351382	2.74325e-05	up
CD8T	17	HSP90AA1	0.101296	0.0231253	2.93945e-05	up
CD8T	17	PURA	0.163223	0.0372764	2.94816e-05	up
CD8T	17	CYGB	0.183447	0.0419129	2.96055e-05	up
CD8T	17	TRIM22	0.179396	0.0412117	3.28711e-05	up
CD8T	17	JAK1	0.147611	0.0339873	3.42437e-05	up
CD8T	17	SPTAN1	0.153007	0.0352536	3.44114e-05	up
CD8T	17	LDB2	0.192955	0.0444551	3.44114e-05	up
CD8T	17	HSPA8	0.0894847	0.0206565	3.55578e-05	up
CD8T	17	TYMP	0.14746	0.0340834	3.63159e-05	up
CD8T	17	TRBC1	0.144447	0.0333969	3.6378e-05	up
CD8T	17	PIP4K2A	0.157037	0.0363447	3.69522e-05	up
CD8T	17	CKLF	0.121112	0.0280995	3.86146e-05	up
CD8T	17	LAG3	0.130028	0.0301917	3.90458e-05	up
CD8T	17	HSP90AB1	0.101192	0.0235507	4.06779e-05	up
CD8T	17	NDUFS4	0.249321	0.0581396	4.20802e-05	up
CD8T	17	ACTR3	0.161895	0.0378367	4.37463e-05	up
CD8T	17	TUBA1C	0.156559	0.0366163	4.41823e-05	up
CD8T	17	ATP6V1F	0.138075	0.032348	4.54534e-05	up
CD8T	17	TAPBPL	0.167335	0.0392473	4.6256e-05	up
CD8T	17	COX4I1	0.123613	0.0290562	4.80319e-05	up
CD8T	17	SAMD3	0.129099	0.0303652	4.84301e-05	up
CD8T	17	SSBP1	0.150072	0.0354894	5.34145e-05	up
CD8T	17	AP2S1	0.125542	0.0296995	5.3576e-05	up
CD8T	17	IRAK1	0.188234	0.0446209	5.54272e-05	up
CD8T	17	ARPC5	0.167002	0.0396164	5.59579e-05	up
CD8T	17	NECAP2	0.226266	0.0538133	5.84736e-05	up
CD8T	17	ST6GALNAC3	0.188341	0.0449831	6.27371e-05	up
CD8T	17	UBE2I	0.158002	0.037731	6.27371e-05	up
CD8T	17	MFGE8	0.142217	0.0340638	6.5596e-05	up
CD8T	17	GBP2	0.18694	0.0447675	6.5596e-05	up
CD8T	17	GADD45B	0.138813	0.0332576	6.56734e-05	up
CD8T	17	CTSZ	0.152004	0.0366848	7.47174e-05	up
CD8T	17	CAPG	0.146531	0.0353803	7.50607e-05	up
CD8T	17	PJA2	0.166619	0.0403943	8.04389e-05	up
CD8T	17	CD247	0.147623	0.0357991	8.05379e-05	up
CD8T	17	SRSF4	0.173848	0.0422905	8.48291e-05	up
CD8T	17	MACF1	0.238998	0.0584966	9.41974e-05	up
CD8T	17	APOL6	0.14087	0.0347407	0.000107099	up
CD8T	17	JMJD6	0.147903	0.0365579	0.000110961	up
CD8T	17	HNRNPM	0.126566	0.0314842	0.000123351	up
CD8T	17	COL12A1	0.139512	0.0347844	0.000127803	up
CD8T	17	PKN1	0.139075	0.0347225	0.000130279	up
CD8T	17	AIF1	0.177356	0.044387	0.000135208	up
CD8T	17	EMP3	0.158147	0.0396483	0.000138711	up
CD8T	17	HNRNPUL1	0.125777	0.0315503	0.000139484	up
CD8T	17	FYN	0.145659	0.0366134	0.000143892	up
CD8T	17	CALM2	0.0921931	0.0231875	0.000144772	up
CD8T	17	ARL6IP5	0.124273	0.0313225	0.000149457	up
CD8T	17	SLC7A2	-0.162704	0.0411469	0.000156892	down
CD8T	17	PSMD8	0.135726	0.0343245	0.000156892	up
CD8T	17	MFAP4	0.159461	0.0403662	0.000158859	up
CD8T	17	SPI1	0.160061	0.040544	0.000159971	up
CD8T	17	CTSS	0.118956	0.0301741	0.000163121	up
CD8T	17	HMGN2	0.148029	0.0375834	0.000165025	up
CD8T	17	RAC1	0.112152	0.0285318	0.00016994	up
CD8T	17	SELENOI	0.151485	0.0386529	0.000177742	up
CD8T	17	MAP2K2	0.153245	0.0391578	0.000181269	up
CD8T	17	DAPK3	0.169806	0.0434439	0.000183975	up
CD8T	17	LAMTOR4	0.134897	0.0345158	0.000183975	up
CD8T	17	EHMT1	0.14532	0.03724	0.000187948	up
CD8T	17	CASP1	0.139985	0.0360112	0.000199248	up
CD8T	17	SLA	0.138525	0.0356697	0.000201633	up
CD8T	17	FBLN1	0.153755	0.0396267	0.000203813	up
CD8T	17	RAP1A	0.134543	0.0346847	0.000204004	up
CD8T	17	MECP2	0.198797	0.0512828	0.000205441	up
CD8T	17	COL5A2	0.169385	0.0437379	0.000207922	up
CD8T	17	CYFIP2	0.160411	0.0414328	0.000208192	up
CD8T	17	CSK	0.115292	0.0298171	0.000211733	up
CD8T	17	RAB27A	0.113906	0.0295315	0.000218827	up
CD8T	17	KLF2	0.127882	0.0331563	0.000218827	up
CD8T	17	PSME2	0.114543	0.0297925	0.000229285	up
CD8T	17	PVRIG	0.117029	0.0304782	0.000233161	up
CD8T	17	KCNAB2	0.164238	0.0430105	0.000252854	up
CD8T	17	STOM	0.11177	0.029273	0.000252854	up
CD8T	17	PRPS2	0.210146	0.0550902	0.000255719	up
CD8T	17	RNF214	-0.114713	0.030085	0.000256561	down
CD8T	17	GRB2	0.16325	0.0428564	0.000259612	up
CD8T	17	RHOH	0.138917	0.0365333	0.000265905	up
CD8T	17	ZFP36	0.118935	0.031291	0.000266691	up
CD8T	17	YBX1	0.0972099	0.0256248	0.000273831	up
CD8T	17	TAF15	0.134438	0.0354712	0.00027683	up
CD8T	17	ADA2	0.145445	0.0384238	0.000281307	up
CD8T	17	FNBP1	0.127689	0.0337786	0.000286225	up
CD8T	17	CAMK4	0.19378	0.0514096	0.000297977	up
CD8T	17	PFKP	0.153335	0.0408065	0.0003113	up
CD8T	17	RAB1A	0.141277	0.0376837	0.000321118	up
CD8T	17	RAB11B	0.170444	0.0455036	0.000324342	up
CD8T	17	GMIP	0.136706	0.0366525	0.000344481	up
CD8T	17	LAT	0.223772	0.060085	0.000350999	up
CD8T	17	GSN	0.153989	0.0413992	0.000354147	up
CD8T	17	G3BP2	0.133491	0.0358959	0.000354147	up
CD8T	17	COX6C	0.124268	0.0334026	0.000354147	up
CD8T	17	SOD1	0.123456	0.0331962	0.000354147	up
CD8T	17	ZNRF1	0.157201	0.0423906	0.000367945	up
CD8T	17	TPI1	0.0989676	0.0266996	0.000369247	up
CD8T	17	HSPG2	0.153074	0.0413481	0.000374868	up
CD8T	17	ZFP36L1	0.0989275	0.0267582	0.000381153	up
CD8T	17	STK17A	0.152768	0.0413704	0.000386612	up
CD8T	17	CAPN2	0.142105	0.0386142	0.000404921	up
CD8T	17	JUND	0.0762377	0.0207811	0.000422324	up
CD8T	17	MLPH	-0.142297	0.0388763	0.000435017	down
CD8T	17	DERL1	0.165157	0.0451779	0.000441464	up
CD8T	17	CTNNB1	0.163333	0.0450559	0.000495644	up
CD8T	17	IGHG1/2	-0.0299156	0.00826322	0.000503385	down
CD8T	17	ATP6V1E1	0.154932	0.0431461	0.00056217	up
CD8T	17	IMMT	0.139141	0.038867	0.000584447	up
CD8T	17	GPI	0.161897	0.045323	0.000600517	up
CD8T	17	TERF2IP	0.109255	0.0306621	0.000619357	up
CD8T	17	NDUFB9	0.131781	0.0370148	0.000624539	up
CD8T	17	SQSTM1	0.10784	0.0303628	0.000643168	up
CD8T	17	PER1	0.130513	0.0367946	0.000652722	up
CD8T	17	SH3BGRL	0.17654	0.0498326	0.000661726	up
CD8T	17	IRF9	0.123333	0.0349085	0.000684247	up
CD8T	17	OGDH	0.133197	0.0377348	0.000690653	up
CD8T	17	ARF3	0.0969672	0.0275061	0.000700478	up
CD8T	17	ATP5F1B	0.096876	0.0275509	0.000722675	up
CD8T	17	LBR	0.148279	0.0422067	0.000729055	up
CD8T	17	A1BG	-0.0426316	0.0121377	0.000729182	down
CD8T	17	PTK2B	0.144802	0.0412999	0.000744321	up
CD8T	17	ACTR2	0.0912099	0.0260948	0.000772805	up
CD8T	17	EIF4A2	0.0922147	0.0264509	0.0007972	up
CD8T	17	U2AF1	0.121535	0.0349268	0.000814588	up
CD8T	17	FMNL3	0.131651	0.0379083	0.000833211	up
CD8T	17	CCND2	0.0838284	0.0241516	0.000836951	up
CD8T	17	VAMP8	0.0970658	0.0280502	0.000867769	up
CD8T	17	ARRB2	0.0956141	0.0276988	0.000893107	up
CD8T	17	SF3B1	0.114157	0.0331102	0.000904362	up
CD8T	17	NDUFS7	0.155099	0.0450341	0.000914392	up
CD8T	17	PIK3CG	0.134746	0.0392475	0.000948959	up
CD8T	17	IKZF1	0.121739	0.0355734	0.000985557	up
CD8T	17	RAB31	0.199493	0.0584148	0.0010087	up
CD8T	17	TPD52	-0.120881	0.0354082	0.00101035	down
CD8T	17	RAB8A	0.146133	0.0428304	0.00101401	up
CD8T	17	GGPS1	0.145259	0.0425802	0.00101401	up
CD8T	17	BANF1	0.0879744	0.025895	0.00106469	up
CD8T	17	NDE1	0.142903	0.0421395	0.00108589	up
CD8T	17	PIK3CD	0.108765	0.0321573	0.00111866	up
CD8T	17	TMC6	0.0995836	0.0294849	0.00113543	up
CD8T	17	SRSF7	0.0988114	0.029325	0.00116539	up
CD8T	17	CDC73	0.183949	0.05516	0.0013174	up
CD8T	17	CSTB	0.122597	0.0368174	0.00133743	up
CD8T	17	NDUFA4	0.108403	0.032642	0.0013771	up
CD8T	17	DNAJA1	0.10529	0.0317481	0.001396	up
CD8T	17	SKI	0.122328	0.0368979	0.0013978	up
CD8T	17	TAP2	0.127473	0.0386051	0.00146192	up
CD8T	17	PGK1	0.105379	0.0319774	0.00149244	up
CD8T	17	MAML1	0.123151	0.0374017	0.00150325	up
CD8T	17	CD5	0.116193	0.0353042	0.00150711	up
CD8T	17	FUBP1	0.157655	0.0479263	0.001512	up
CD8T	17	GUSB	0.10306	0.0313471	0.00151769	up
CD8T	17	ELOB	0.0772451	0.0236491	0.00163297	up
CD8T	17	FOSB	0.125999	0.0385966	0.00163898	up
CD8T	17	ARPC4	0.115414	0.0356172	0.00177949	up
CD8T	17	NDUFA13	0.100027	0.0310231	0.00187789	up
CD8T	17	CD63	0.0918396	0.0285164	0.00189329	up
CD8T	17	ADCY7	0.131619	0.0408698	0.00189329	up
CD8T	17	HNRNPD	0.0991974	0.0308636	0.00193078	up
CD8T	17	P2RY10	0.151179	0.0471266	0.00196731	up
CD8T	17	SRSF2	0.0637237	0.0198693	0.00196758	up
CD8T	17	PPP2R5C	0.097412	0.0304228	0.00199319	up
CD8T	17	NNMT	0.126597	0.0395307	0.00199319	up
CD8T	17	ITK	0.127157	0.0397304	0.00199812	up
CD8T	17	CYB5R3	0.138282	0.0434123	0.00210051	up
CD8T	17	DDOST	0.114217	0.0358902	0.00211099	up
CD8T	17	LGALS3BP	0.117071	0.0367846	0.00211099	up
CD8T	17	COX8A	0.0708845	0.0222958	0.00212844	up
CD8T	17	EIF2B1	0.147382	0.0463845	0.00213688	up
CD8T	17	TRAV8-4	-0.0781791	0.0247224	0.00224533	down
CD8T	17	SAMSN1	0.116572	0.0370576	0.00237051	up
CD8T	17	MAGED2	0.11229	0.0357097	0.00237415	up
CD8T	17	EGR1	0.106183	0.0338895	0.0024613	up
CD8T	17	ENSA	0.0894499	0.0285693	0.002474	up
CD8T	17	GALM	0.105289	0.0336684	0.00249941	up
CD8T	17	XRCC5	0.120909	0.0386804	0.00250515	up
CD8T	17	IQGAP1	0.114066	0.0365486	0.00253981	up
CD8T	17	RAD23B	0.0865249	0.0277294	0.00253981	up
CD8T	17	INPP4A	0.11726	0.0376376	0.00257535	up
CD8T	17	KPNB1	0.113464	0.0365144	0.00264063	up
CD8T	17	HMGA1	0.0676694	0.0218529	0.00273204	up
CD8T	17	GBP4	0.125017	0.0405403	0.00284553	up
CD8T	17	MVP	0.0942035	0.0307073	0.00299487	up
CD8T	17	KMT2D	0.149063	0.0486253	0.00301012	up
CD8T	17	SOCS3	0.122848	0.0401224	0.00304008	up
CD8T	17	PSMC4	0.121525	0.0397077	0.00304647	up
CD8T	17	SYF2	0.115803	0.0379093	0.00308315	up
CD8T	17	CALM3	0.0989546	0.0323844	0.00308315	up
CD8T	17	PSMA6	0.0942119	0.0308373	0.00308315	up
CD8T	17	ACAD9	0.134399	0.0441685	0.00319955	up
CD8T	17	USP22	0.130442	0.0429426	0.00324828	up
CD8T	17	TLN1	0.113016	0.0372476	0.00327756	up
CD8T	17	GABARAP	0.0717501	0.0237038	0.00334895	up
CD8T	17	MXRA8	0.126645	0.0419333	0.00341072	up
CD8T	17	PSMC3	0.116165	0.0384738	0.00341072	up
CD8T	17	PRF1	0.0878104	0.0290891	0.00341072	up
CD8T	17	SCP2	0.0966827	0.0320297	0.00341072	up
CD8T	17	PTPRE	0.118627	0.0393735	0.00346684	up
CD8T	17	PPP1CA	0.0927593	0.031035	0.00372485	up
CD8T	17	NFKB1	0.108437	0.0362803	0.00372485	up
CD8T	17	CDKN1B	0.0908131	0.0303784	0.00372485	up
CD8T	17	EIF4H	0.100753	0.0337637	0.00377495	up
CD8T	17	SLC25A6	0.0753088	0.0253206	0.00388919	up
CD8T	17	UQCRC1	0.129037	0.0435642	0.00403735	up
CD8T	17	CAPNS1	0.106068	0.0358592	0.00408216	up
CD8T	17	ELOVL5	0.108539	0.03673	0.00411028	up
CD8T	17	NDUFB7	0.0968526	0.032836	0.00416634	up
CD8T	17	PGLS	0.117393	0.0398017	0.00416634	up
CD8T	17	NDUFA6	0.113857	0.0387215	0.00427985	up
CD8T	17	GNB1	0.104073	0.0354778	0.00435691	up
CD8T	17	PSMA4	0.121098	0.041272	0.00435691	up
CD8T	17	JUN	0.089361	0.0305164	0.0044198	up
CD8T	17	NDUFA11	0.0885476	0.0302749	0.00445985	up
CD8T	17	YWHAE	0.084924	0.0291276	0.00458298	up
CD8T	17	DBI	0.0973131	0.0333932	0.00459359	up
CD8T	17	MLLT3	0.148989	0.0512759	0.00471004	up
CD8T	17	FKBP5	0.111371	0.0383409	0.00471251	up
CD8T	17	NUMA1	0.106113	0.0365695	0.00474115	up
CD8T	17	MCM3	0.115174	0.0396955	0.00474115	up
CD8T	17	GPS1	0.111777	0.0386741	0.00490275	up
CD8T	17	NDUFB8	0.0935972	0.0327098	0.00535876	up
CD8T	17	NONO	0.0814531	0.028485	0.00537943	up
CD8T	17	PGAM1	0.081667	0.0286574	0.00553469	up
CD8T	17	SF3B2	0.110494	0.0388227	0.00558616	up
CD8T	17	DDX23	0.152844	0.0538087	0.00566937	up
CD8T	17	AP2M1	0.096979	0.0341562	0.00566937	up
CD8T	17	USO1	0.132767	0.0467599	0.00566937	up
CD8T	17	PYROXD1	0.116322	0.0410362	0.00574016	up
CD8T	17	DAD1	0.0825663	0.0291646	0.00579183	up
CD8T	17	ATF7IP	0.0893709	0.0316178	0.00585994	up
CD8T	17	BCL2	0.0981945	0.0348368	0.00599309	up
CD8T	17	SAT1	0.0982226	0.0352574	0.0066061	up
CD8T	17	PTPRJ	0.10824	0.038848	0.0066061	up
CD8T	17	PTTG1	0.0868992	0.0312096	0.00662238	up
CD8T	17	RGCC	0.0832436	0.0299096	0.00663243	up
CD8T	17	GPX7	0.115154	0.0414652	0.00674266	up
CD8T	17	ARFGEF3	-0.091075	0.0328629	0.00684824	down
CD8T	17	FUS	0.084346	0.0305142	0.00698621	up
CD8T	17	HMGB1	0.0442404	0.0160707	0.0072164	up
CD8T	17	SOD2	0.0940122	0.034256	0.00738912	up
CD8T	17	AKT1	0.121151	0.0441601	0.00739455	up
CD8T	17	ZFP36L2	0.07068	0.0257987	0.00746407	up
CD8T	17	NUP153	0.118817	0.0434465	0.0075596	up
CD8T	17	SERPING1	0.122851	0.045125	0.00783094	up
CD8T	17	SEC11A	0.0909261	0.0334826	0.0079775	up
CD8T	17	TCF3	0.0601696	0.0221666	0.00798951	up
CD8T	17	MALT1	0.118884	0.043844	0.0080426	up
CD8T	17	ATF6B	0.109736	0.0405819	0.0082084	up
CD8T	17	RTN4	0.085024	0.0315357	0.00838873	up
CD8T	17	SLC9A3R1	0.0897298	0.0332922	0.0083937	up
CD8T	17	NPC2	0.0928703	0.0346521	0.00875741	up
CD8T	17	ANP32B	0.080818	0.0301599	0.00875741	up
CD8T	17	CD3G	0.107858	0.0403054	0.00883434	up
CD8T	17	DNM2	0.0898937	0.0336994	0.00904241	up
CD8T	17	PRDX2	0.0804456	0.0303032	0.00937407	up
CD8T	17	WAS	0.121937	0.0459554	0.00939103	up
CD8T	17	SMAD2	0.0937897	0.03536	0.00939798	up
CD8T	17	RHOC	0.0778589	0.0293772	0.00943737	up
CD8T	17	CNPY3	0.0896105	0.0339363	0.00969357	up
CD8T	17	RELB	0.137847	0.0524697	0.0100532	up
CD8T	17	DNAJA2	0.101267	0.0385608	0.0100532	up
CD8T	17	UQCRC2	0.11336	0.0431667	0.0100532	up
CD8T	17	LST1	0.142464	0.0543475	0.0101731	up
CD8T	17	BCAT1	0.10285	0.0394621	0.0106095	up
CD8T	17	YWHAG	0.109129	0.0419503	0.0107408	up
CD8T	17	RHOB	0.0723855	0.0279129	0.0109755	up
CD8T	17	ZAP70	0.0984843	0.0380011	0.0110058	up
CD8T	17	U2AF2	0.0921765	0.035605	0.0110717	up
CD8T	17	SEM1	0.120361	0.0466409	0.0113177	up
CD8T	17	NLRP1	0.105501	0.0409253	0.0113834	up
CD8T	17	PCOLCE	0.104222	0.040985	0.0125634	up
CD8T	17	MMP11	0.104201	0.0410148	0.0126232	up
CD8T	17	ESYT1	0.100735	0.0397138	0.0127444	up
CD8T	17	ANAPC5	0.130659	0.0515944	0.0128685	up
CD8T	17	POLR2G	0.0671244	0.0267056	0.0135528	up
CD8T	17	DYNLL1	0.0641573	0.0257441	0.014368	up
CD8T	17	PHACTR2	0.108589	0.0436157	0.0144387	up
CD8T	17	PDCD10	0.0928625	0.0377535	0.0156709	up
CD8T	17	SH3GL1	0.0898254	0.0366066	0.0158988	up
CD8T	17	RCC2	0.126861	0.0517756	0.0160272	up
CD8T	17	AP1M1	0.125368	0.0513194	0.0163231	up
CD8T	17	MCM6	0.0928725	0.0380453	0.0163718	up
CD8T	17	ARF6	0.0634396	0.0260213	0.0164814	up
CD8T	17	MGAT1	0.0858981	0.0352922	0.0166355	up
CD8T	17	COL16A1	0.125859	0.0525364	0.0184416	up
CD8T	17	RAB2A	0.0783393	0.0328542	0.0189755	up
CD8T	17	TXNIP	0.0759874	0.031913	0.0191126	up
CD8T	17	HIF1A	0.0742739	0.031207	0.0191295	up
CD8T	17	TAP1	0.0913131	0.0385107	0.01956	up
CD8T	17	LDB1	0.103212	0.0436597	0.0199002	up
CD8T	17	SNRNP200	0.088938	0.0382287	0.0219655	up
CD8T	17	MAGED1	0.107451	0.0462883	0.0222077	up
CD8T	17	BABAM1	0.103068	0.0444087	0.0222077	up
CD8T	17	CCND3	0.0693591	0.02994	0.0224201	up
CD8T	17	ATF3	0.0960259	0.041562	0.0227468	up
CD8T	17	MAGOH	0.0746522	0.0324959	0.0235065	up
CD8T	17	UFD1	0.10633	0.0464766	0.0240539	up
CD8T	17	HNRNPF	0.0956115	0.0418746	0.0242958	up
CD8T	17	EPB41	0.0925198	0.0405514	0.0243606	up
CD8T	17	LYST	0.0728861	0.0320622	0.0248474	up
CD8T	17	PSMB6	0.0808862	0.0359606	0.0263991	up
CD8T	17	ABR	0.0960881	0.0429728	0.0272711	up
CD8T	17	ATP6V0B	0.0737532	0.0333237	0.0288632	up
CD8T	17	IRF3	0.0784589	0.0355357	0.0292058	up
CD8T	17	NEK7	0.0791861	0.0360084	0.0298126	up
CD8T	17	MDFIC	0.0990202	0.0452979	0.0307672	up
CD8T	17	PDAP1	0.0848518	0.0390413	0.0317047	up
CD8T	17	GGA2	0.0714112	0.0329443	0.0321083	up
CD8T	17	ATP6V0D1	0.0900911	0.0420664	0.0342101	up
CD8T	17	SERPINH1	0.074304	0.035008	0.0358147	up
CD8T	17	ATP2A3	0.0540759	0.0256025	0.0366763	up
CD8T	17	BEX3	0.0858307	0.0408114	0.0374334	up
CD8T	17	PEBP1	0.0601205	0.0287498	0.0384779	up
CD8T	17	H6PD	0.100554	0.0489942	0.0422145	up
CD8T	17	PSTPIP1	0.0639327	0.0312353	0.0427072	up
CD8T	17	DOCK2	0.0851822	0.0416472	0.0427805	up
CD8T	17	SLCO2B1	0.105945	0.0520495	0.043729	up
CD8T	17	GRAP2	0.0775719	0.0385806	0.0463201	up
CD8T	17	EIF3C	0.0694286	0.034635	0.0469074	up
CD8T	17	PPP2CA	0.0784995	0.0393549	0.0479369	up
CD8T	18	A1BG	0.112311	0.012083	0	up
CD8T	18	IGHG1/2	-0.288198	0.00906403	0	down
CD8T	18	IGKC	-0.246762	0.00833437	0	down
CD8T	18	MYL9	-0.191679	0.0205723	0	down
CD8T	18	NDUFA3	0.0310535	0.00268622	0	up
CD8T	18	COX2	0.116121	0.00491006	0	up
CD8T	18	COX1	0.12231	0.00404419	0	up
CD8T	18	PTEN	0.0610061	0.00702974	0	up
CD8T	18	SNRPD1	0.0398268	0.00366947	0	up
CD8T	18	SPARC	-0.210289	0.0198805	0	down
CD8T	18	OXR1	0.142804	0.0162594	0	up
CD8T	18	CALD1	-0.219093	0.0235729	0	down
CD8T	18	TAGLN	-0.257473	0.0196677	0	down
CD8T	18	TPM2	-0.200806	0.0209254	0	down
CD8T	18	PTK2	0.0817037	0.00986841	1.71714e-15	up
CD8T	18	BGN	-0.234801	0.0309974	2.60791e-13	down
CD8T	18	MUC2	0.209928	0.0283472	8.90895e-13	up
CD8T	18	SPINK1	0.176796	0.024837	7.04316e-12	up
CD8T	18	EPCAM	0.177554	0.0279224	1.24101e-09	up
CD8T	18	ACTA2	-0.119527	0.0190573	2.06777e-09	down
CD8T	18	VPS29	0.0351044	0.005975	2.33273e-08	up
CD8T	18	LCN2	0.164986	0.0288541	5.68551e-08	up
CD8T	18	KRT8	0.13898	0.0247527	9.92893e-08	up
CD8T	18	TUBB4B	0.161508	0.0288825	1.08561e-07	up
CD8T	18	MLEC	0.165639	0.0301278	1.78352e-07	up
CD8T	18	S100A14	0.192955	0.0359838	3.6667e-07	up
CD8T	18	LUM	-0.139374	0.0260629	3.82886e-07	down
CD8T	18	ID1	0.167362	0.0318408	5.88176e-07	up
CD8T	18	IFI6	-0.131478	0.0249833	5.88176e-07	down
CD8T	18	SPINT2	0.185216	0.0373517	2.74398e-06	up
CD8T	18	MAP2K3	0.16899	0.0344594	3.51346e-06	up
CD8T	18	MHC I	-0.0368471	0.00765398	5.35964e-06	down
CD8T	18	TFF2	0.185423	0.0405889	1.72828e-05	up
CD8T	18	NKG7	-0.0785208	0.017284	1.8382e-05	down
CD8T	18	LYZ	0.126459	0.0278186	1.8382e-05	up
CD8T	18	DDR1	0.224121	0.0494186	1.85473e-05	up
CD8T	18	RBP4	0.159358	0.035665	2.47312e-05	up
CD8T	18	VIM	-0.0853734	0.0191561	2.52065e-05	down
CD8T	18	CTSC	0.084598	0.0189987	2.52065e-05	up
CD8T	18	MTA3	0.16592	0.0378504	3.38572e-05	up
CD8T	18	SIGMAR1	0.0507215	0.0115884	3.40572e-05	up
CD8T	18	IL22RA2	0.129368	0.0300228	4.52958e-05	up
CD8T	18	IGFBP5	-0.0957288	0.0223985	5.18201e-05	down
CD8T	18	MPI	0.161661	0.0389516	8.75377e-05	up
CD8T	18	RGS1	-0.0896848	0.0217644	9.73599e-05	down
CD8T	18	APLP1	0.160167	0.0390981	0.000105758	up
CD8T	18	HSPB1	-0.102197	0.0250791	0.000113579	down
CD8T	18	SUPT4H1	0.105372	0.0259984	0.00012219	up
CD8T	18	EIF5A	0.0783697	0.0194677	0.000134527	up
CD8T	18	ACTG2	-0.134284	0.0335079	0.000142341	down
CD8T	18	PXN	0.136195	0.0341404	0.000150747	up
CD8T	18	CLDN4	0.148318	0.0389697	0.000315086	up
CD8T	18	GGNBP2	0.127423	0.0342684	0.00043883	up
CD8T	18	ZC3H12A	0.121838	0.0332891	0.000541797	up
CD8T	18	KRT19	0.133846	0.0368041	0.000582378	up
CD8T	18	TIMP2	-0.108503	0.0301793	0.000671262	down
CD8T	18	RRBP1	0.106961	0.0299106	0.000709971	up
CD8T	18	GFAP	0.169492	0.0480409	0.000837179	up
CD8T	18	DUSP2	0.0355554	0.0101206	0.000870537	up
CD8T	18	SLC12A2	0.132432	0.0380023	0.000952042	up
CD8T	18	HAUS1	0.108655	0.0314753	0.00105784	up
CD8T	18	MOG	0.0747175	0.0219614	0.00125058	up
CD8T	18	NPL	0.140857	0.0418373	0.00140026	up
CD8T	18	FCGR1A/BP	0.0918678	0.0274382	0.0014517	up
CD8T	18	SNAI1	0.134857	0.0402291	0.0014517	up
CD8T	18	CAMK2G	0.122081	0.0365289	0.00146176	up
CD8T	18	TFF3	0.078733	0.0236241	0.00148889	up
CD8T	18	UBE2H	0.107717	0.0324365	0.00153082	up
CD8T	18	KDM6B	0.138461	0.0420653	0.00167495	up
CD8T	18	LGALS2	0.119213	0.037065	0.00215159	up
CD8T	18	KRT7	0.148376	0.0465331	0.0023031	up
CD8T	18	CST7	-0.0729038	0.0228417	0.0023031	down
CD8T	18	OPA1	0.121369	0.0388533	0.0028372	up
CD8T	18	PLA2G10	0.0678226	0.0218615	0.00300928	up
CD8T	18	ZYX	-0.0750925	0.0242445	0.00302054	down
CD8T	18	CYB5R3	-0.124598	0.0412932	0.00389143	down
CD8T	18	LSR	0.126596	0.0424098	0.00427114	up
CD8T	18	LGALS1	-0.0640012	0.021572	0.00447433	down
CD8T	18	BTG1	-0.0720706	0.0245172	0.00482571	down
CD8T	18	MAP1LC3B	0.110854	0.0380574	0.00519369	up
CD8T	18	HNF4A	0.0926667	0.03187	0.00521508	up
CD8T	18	SCG2	-0.14142	0.0502563	0.00692208	down
CD8T	18	TKFC	-0.129579	0.0461167	0.0069282	down
CD8T	18	TRAC	-0.0660745	0.023735	0.00741831	down
CD8T	18	MAP2K1	0.0928387	0.0338855	0.0083903	up
CD8T	18	KAT5	0.111322	0.0407831	0.00855256	up
CD8T	18	COTL1	-0.040973	0.015161	0.00917538	down
CD8T	18	NEFL	0.109151	0.0406644	0.00958423	up
CD8T	18	MEGF11	0.110767	0.0423148	0.0114103	up
CD8T	18	CHD9	0.113245	0.0432001	0.0114103	up
CD8T	18	CLDN7	0.0962561	0.0369813	0.0117857	up
CD8T	18	SCD	0.0611101	0.0252513	0.0195652	up
CD8T	18	CD81	-0.0546059	0.0228505	0.0210322	down
CD8T	18	S100A4	-0.0570658	0.0241141	0.0221601	down
CD8T	18	FLNA	-0.0625766	0.026584	0.0226478	down
CD8T	18	LAPTM5	-0.0555281	0.0236229	0.0226478	down
CD8T	18	CORO1C	-0.0780725	0.0342178	0.0269202	down
CD8T	18	ATP1B1	0.0792463	0.0348911	0.0273807	up
CD8T	18	LIN52	0.0789266	0.0364838	0.0357559	up
CD8T	18	IGFBP7	-0.0437757	0.020775	0.0407228	down
CD8T	18	WDR1	-0.0518779	0.0255726	0.0488053	down
CD8T	18	CORO1A	-0.0352764	0.0174709	0.0494381	down
CD8T	19	A1BG	0.213162	0.0137487	0	up
CD8T	19	LGALS1	-0.22605	0.0189847	0	down
CD8T	19	LUM	-0.259479	0.0221264	0	down
CD8T	19	MHC I	-0.172185	0.00696593	0	down
CD8T	19	MUC2	1.09889	0.0406106	0	up
CD8T	19	MYH9	-0.160613	0.0155721	0	down
CD8T	19	CALD1	-0.435548	0.0180823	0	down
CD8T	19	LCN2	0.397732	0.0358117	0	up
CD8T	19	MYL9	-0.336792	0.0166155	0	down
CD8T	19	NKG7	-0.198407	0.0153569	0	down
CD8T	19	OXR1	0.383427	0.0199528	0	up
CD8T	19	BGN	-0.366783	0.024431	0	down
CD8T	19	B2M	-0.170347	0.00682977	0	down
CD8T	19	PIGR	0.504153	0.0450574	0	up
CD8T	19	PTEN	0.0844385	0.00744228	0	up
CD8T	19	CRIP1	-0.141479	0.0164133	0	down
CD8T	19	PTK2	0.101508	0.0105919	0	up
CD8T	19	LAPTM5	-0.179823	0.0213113	0	down
CD8T	19	IGLL5	-0.19091	0.0086584	0	down
CD8T	19	DUSP2	0.0977068	0.0107045	0	up
CD8T	19	COX2	0.290035	0.00577325	0	up
CD8T	19	EPCAM	0.397153	0.0347718	0	up
CD8T	19	COX1	0.282397	0.00474898	0	up
CD8T	19	COTL1	-0.197926	0.0136105	0	down
CD8T	19	CORO1A	-0.134955	0.0162001	0	down
CD8T	19	KRT8	0.331495	0.0297686	0	up
CD8T	19	EVL	-0.178	0.0213015	0	down
CD8T	19	ID1	0.348113	0.0388437	0	up
CD8T	19	IFI6	-0.21294	0.0217367	0	down
CD8T	19	IGFBP5	-0.287474	0.0189778	0	down
CD8T	19	IGFBP7	-0.238879	0.0182694	0	down
CD8T	19	IGHG1/2	-0.336128	0.00715507	0	down
CD8T	19	IGKC	-0.271896	0.00684816	0	down
CD8T	19	FLNA	-0.243619	0.0232064	0	down
CD8T	19	RGS1	-0.189641	0.0193631	0	down
CD8T	19	NDUFA3	0.0669228	0.00279718	0	up
CD8T	19	SPARC	-0.455432	0.0151506	0	down
CD8T	19	SNRPD1	0.0769176	0.00384838	0	up
CD8T	19	VPS29	0.072638	0.00624556	0	up
CD8T	19	TAGLN	-0.442217	0.0149042	0	down
CD8T	19	TFF3	1.14649	0.0326815	0	up
CD8T	19	VIM	-0.248399	0.0165825	0	down
CD8T	19	TIMP2	-0.233542	0.0261527	0	down
CD8T	19	SPINK1	0.508312	0.0320514	0	up
CD8T	19	TMSB10	-0.135938	0.0127701	0	down
CD8T	19	TMSB4X	-0.162249	0.00726929	0	down
CD8T	19	TPM2	-0.374346	0.0165727	0	down
CD8T	19	AGR2	0.397473	0.0425914	0	up
CD8T	19	SIGMAR1	0.113338	0.0123979	0	up
CD8T	19	ACTA2	-0.278838	0.0161124	0	down
CD8T	19	ACTG2	-0.264802	0.0284118	0	down
CD8T	19	S100A4	-0.17379	0.0218096	1.69801e-14	down
CD8T	19	IL32	-0.125968	0.0157986	1.69801e-14	down
CD8T	19	MED15	0.0540535	0.00683107	2.61889e-14	up
CD8T	19	RBP4	0.33507	0.0431985	9.11634e-14	up
CD8T	19	DCN	-0.178641	0.023077	1.01014e-13	down
CD8T	19	ELF3	0.282185	0.0375743	5.99965e-13	up
CD8T	19	TRBC2	-0.15084	0.0204233	1.51395e-12	down
CD8T	19	C11orf96	-0.188808	0.0257199	2.08099e-12	down
CD8T	19	CLDN4	0.341106	0.0471611	4.56616e-12	up
CD8T	19	RRBP1	0.249026	0.0344991	4.99502e-12	up
CD8T	19	SPINT2	0.327575	0.0454445	5.29393e-12	up
CD8T	19	S100A14	0.302195	0.0434478	3.23226e-11	up
CD8T	19	ITLN1	0.327417	0.0475898	5.41575e-11	up
CD8T	19	HNF4A	0.252003	0.0366565	5.53319e-11	up
CD8T	19	PLA2G10	0.164746	0.0240528	6.50747e-11	up
CD8T	19	MLEC	0.238774	0.0351806	9.88675e-11	up
CD8T	19	OLFM4	0.379711	0.0573203	2.96947e-10	up
CD8T	19	CST3	0.209315	0.0319541	4.81252e-10	up
CD8T	19	PI3	0.271173	0.0417833	7.10065e-10	up
CD8T	19	CLDN7	0.273201	0.0429489	1.63387e-09	up
CD8T	19	SLC12A2	0.273029	0.0445844	7.34424e-09	up
CD8T	19	KRT19	0.261473	0.0429934	9.43139e-09	up
CD8T	19	SPRY2	0.261008	0.0430796	1.07354e-08	up
CD8T	19	ARHGDIB	-0.165515	0.0277461	1.88486e-08	down
CD8T	19	SCD	0.165005	0.0277334	2.04664e-08	up
CD8T	19	PHKG2	0.0685684	0.0116127	2.65833e-08	up
CD8T	19	GSTP1	0.164132	0.0278238	2.71499e-08	up
CD8T	19	KRT18	0.0912559	0.0155352	3.1154e-08	up
CD8T	19	ATP9A	0.247833	0.0429094	5.54601e-08	up
CD8T	19	GATA6	0.250142	0.0436958	7.41025e-08	up
CD8T	19	SOX9	0.231713	0.0408296	9.78513e-08	up
CD8T	19	CST7	-0.119609	0.021125	1.04384e-07	down
CD8T	19	CD9	0.227127	0.0403979	1.29921e-07	up
CD8T	19	IL22RA2	0.190418	0.0339911	1.44348e-07	up
CD8T	19	TFF1	0.276716	0.0496039	1.63312e-07	up
CD8T	19	FABP5	0.134397	0.0245974	3.1002e-07	up
CD8T	19	TRDC	0.284681	0.0522266	3.29789e-07	up
CD8T	19	APIP	0.148762	0.0274877	4.05622e-07	up
CD8T	19	ATP1B1	0.211998	0.0393133	4.46955e-07	up
CD8T	19	UBE2L6	-0.201596	0.0377916	6.099e-07	down
CD8T	19	LGALS2	0.223363	0.0424404	8.82483e-07	up
CD8T	19	HSPD1	0.122638	0.0232966	8.82483e-07	up
CD8T	19	DACH1	0.215288	0.0411621	1.04268e-06	up
CD8T	19	MOG	0.122087	0.0237488	1.66746e-06	up
CD8T	19	SNRPA1	0.0880975	0.0173444	2.28465e-06	up
CD8T	19	GGNBP2	0.196278	0.0388754	2.65222e-06	up
CD8T	19	CAMK2G	0.210037	0.0416233	2.66369e-06	up
CD8T	19	B3GNT7	0.178869	0.0357611	3.32221e-06	up
CD8T	19	SMPD2	0.171333	0.0345376	4.06553e-06	up
CD8T	19	SYT17	0.216336	0.0445627	6.91394e-06	up
CD8T	19	H3-3A	0.106031	0.0221946	1.00838e-05	up
CD8T	19	BTG1	-0.108546	0.0228031	1.08758e-05	down
CD8T	19	TUBB1	0.156192	0.0328359	1.09528e-05	up
CD8T	19	USP3	0.187499	0.0397162	1.29435e-05	up
CD8T	19	S100A10	0.127414	0.0270115	1.30728e-05	up
CD8T	19	POLR1C	0.189947	0.0404623	1.44678e-05	up
CD8T	19	PA2G4	0.105676	0.0225351	1.46887e-05	up
CD8T	19	PCNA	0.141299	0.0302197	1.55605e-05	up
CD8T	19	APLP1	0.209613	0.0450253	1.70161e-05	up
CD8T	19	MUC1	0.228086	0.049044	1.71812e-05	up
CD8T	19	CTSC	0.0945895	0.0203429	1.71812e-05	up
CD8T	19	SOCS5	0.142251	0.0316023	3.46093e-05	up
CD8T	19	THEM4	0.137659	0.0306015	3.47699e-05	up
CD8T	19	KRT7	0.243269	0.0541738	3.57709e-05	up
CD8T	19	NSL1	0.150793	0.0336299	3.65819e-05	up
CD8T	19	PLAC8	0.144803	0.032324	3.667e-05	up
CD8T	19	TUBB4B	0.144911	0.0323404	3.667e-05	up
CD8T	19	CHD6	0.171315	0.0385503	4.29743e-05	up
CD8T	19	OLA1	0.195481	0.0441289	4.55178e-05	up
CD8T	19	MLPH	0.207272	0.0468167	4.56603e-05	up
CD8T	19	CYP8B1	0.203789	0.0461242	4.72209e-05	up
CD8T	19	MAP2K3	0.172259	0.0391411	5.07285e-05	up
CD8T	19	AQP9	0.192486	0.0440358	5.77159e-05	up
CD8T	19	DDR1	0.258321	0.0591469	5.81698e-05	up
CD8T	19	FCGBP	0.195196	0.0447089	5.81698e-05	up
CD8T	19	FCGR1A/BP	0.130412	0.0299278	5.93486e-05	up
CD8T	19	KLF5	0.17191	0.0394452	5.93486e-05	up
CD8T	19	MYC	0.162202	0.0372332	5.93486e-05	up
CD8T	19	LINGO1	0.207063	0.0478194	6.63766e-05	up
CD8T	19	EMP2	0.154573	0.0359071	7.38734e-05	up
CD8T	19	ASXL1	0.163505	0.0381998	8.18881e-05	up
CD8T	19	PXN	0.163534	0.0382723	8.39978e-05	up
CD8T	19	SYTL3	0.122391	0.0286611	8.43527e-05	up
CD8T	19	CDX2	0.209368	0.0498881	0.000115456	up
CD8T	19	MUC4	0.225956	0.0538452	0.000115456	up
CD8T	19	MAP2K1	0.156679	0.0374102	0.0001186	up
CD8T	19	LMO7	0.204938	0.0489463	0.0001186	up
CD8T	19	SCARB2	0.186984	0.044812	0.000125423	up
CD8T	19	ASS1	0.116235	0.0280516	0.000141395	up
CD8T	19	ASAP2	0.173314	0.0418709	0.000143077	up
CD8T	19	NTHL1	0.148205	0.0359657	0.000153993	up
CD8T	19	MYL6B	0.173187	0.0421526	0.000161193	up
CD8T	19	SLC7A2	0.205564	0.0501685	0.000166788	up
CD8T	19	CEBPD	0.124037	0.0302637	0.000166788	up
CD8T	19	CTBP2	0.0953867	0.0235002	0.000195465	up
CD8T	19	DEFB1	0.158831	0.0394531	0.000223642	up
CD8T	19	PPP1R2	0.23791	0.0591424	0.00022397	up
CD8T	19	APLP2	0.141876	0.0352725	0.00022397	up
CD8T	19	LYZ	0.122726	0.0305332	0.000225174	up
CD8T	19	GOLM1	0.158578	0.0395018	0.000228461	up
CD8T	19	SMIM24	0.21116	0.0527657	0.000239412	up
CD8T	19	PLK2	0.158785	0.0397469	0.000243333	up
CD8T	19	SHARPIN	0.147795	0.0369942	0.000243333	up
CD8T	19	LUZP2	0.247489	0.0621546	0.000255448	up
CD8T	19	POLR3G	0.181816	0.0456859	0.0002561	up
CD8T	19	SELENOS	0.106107	0.0266888	0.000258767	up
CD8T	19	CKB	0.141819	0.0357619	0.000267512	up
CD8T	19	NUDT15	0.153497	0.038715	0.000267512	up
CD8T	19	KMT5A	0.143957	0.0363502	0.000270912	up
CD8T	19	ARFGEF3	0.146917	0.0372921	0.00029347	up
CD8T	19	CT45A	0.0956715	0.0243208	0.000298208	up
CD8T	19	CXADR	0.123793	0.0314767	0.000298208	up
CD8T	19	MEGF11	0.186954	0.047585	0.000301341	up
CD8T	19	MTA3	0.168277	0.0428799	0.000305133	up
CD8T	19	RAD50	0.163609	0.0417537	0.000310859	up
CD8T	19	TP53I3	0.173936	0.0445185	0.000323936	up
CD8T	19	HAUS1	0.134747	0.0345619	0.000333276	up
CD8T	19	CDK5RAP2	0.144631	0.0372764	0.00035375	up
CD8T	19	BAG5	0.178423	0.0459843	0.00035375	up
CD8T	19	CHRM3	0.168261	0.0433595	0.00035375	up
CD8T	19	GFAP	0.215472	0.0556092	0.000359162	up
CD8T	19	SEC22B	0.100457	0.0259348	0.000359162	up
CD8T	19	AP3S1	0.0969189	0.0250344	0.000360029	up
CD8T	19	FABP1	0.15423	0.0399391	0.000372647	up
CD8T	19	CHD9	0.187718	0.0486307	0.000372895	up
CD8T	19	MGLL	0.171509	0.0446596	0.000401854	up
CD8T	19	TBX3	0.184287	0.0482235	0.000431426	up
CD8T	19	CTNNBIP1	0.164963	0.0432267	0.000438318	up
CD8T	19	CEP70	0.133735	0.0350666	0.000440294	up
CD8T	19	PERP	0.135606	0.0355821	0.000442625	up
CD8T	19	ATP5ME	0.114615	0.0301213	0.000450932	up
CD8T	19	SPRR2A	0.162826	0.0428776	0.000462504	up
CD8T	19	ASIC2	0.16781	0.0443608	0.00048524	up
CD8T	19	CANT1	0.158597	0.0419124	0.00048524	up
CD8T	19	KIRREL3	0.211218	0.0558638	0.000486336	up
CD8T	19	DSP	0.163626	0.0434454	0.000513107	up
CD8T	19	GPHN	0.174961	0.046587	0.000532624	up
CD8T	19	PSMD6	0.145768	0.0389624	0.000560962	up
CD8T	19	JUP	0.178866	0.0478749	0.000569487	up
CD8T	19	ERO1A	0.169749	0.0454838	0.000575714	up
CD8T	19	ADGRF5	0.167049	0.0449166	0.000602953	up
CD8T	19	AGTPBP1	0.134321	0.0362972	0.00064528	up
CD8T	19	HTRA2	0.12508	0.0338623	0.000659389	up
CD8T	19	CAB39L	0.140828	0.0382232	0.000677101	up
CD8T	19	ARHGEF7	0.160269	0.0434864	0.000677101	up
CD8T	19	ZFAND1	0.158227	0.0429599	0.000677101	up
CD8T	19	EIF5A	0.0759014	0.0206283	0.000683432	up
CD8T	19	SERPINA1	0.148714	0.0404888	0.000697604	up
CD8T	19	CDC42BPB	0.175113	0.0477495	0.000709588	up
CD8T	19	PDLIM1	0.133719	0.0364999	0.000716544	up
CD8T	19	HMGN1	0.0748528	0.0204768	0.000732131	up
CD8T	19	SUPT4H1	0.10276	0.0281072	0.000732131	up
CD8T	19	IDI1	0.109544	0.0302615	0.00083643	up
CD8T	19	UBE2C	0.111328	0.030905	0.000890972	up
CD8T	19	CA8	0.175815	0.0488658	0.000892941	up
CD8T	19	FFAR4	0.196202	0.0545311	0.000892941	up
CD8T	19	UGGT1	0.163029	0.0453085	0.000892941	up
CD8T	19	HMGA2	0.179481	0.0501279	0.000945653	up
CD8T	19	HEBP1	0.142462	0.0397836	0.000945653	up
CD8T	19	GALNT6	0.141575	0.0396035	0.000957233	up
CD8T	19	SELENBP1	0.142731	0.0399269	0.000957233	up
CD8T	19	USP10	0.124649	0.0348843	0.000958534	up
CD8T	19	MOSMO	0.166199	0.0466225	0.000985237	up
CD8T	19	EIF4A1	0.0658392	0.0185451	0.00103183	up
CD8T	19	USP9X	0.166641	0.0469386	0.00103183	up
CD8T	19	AKR1C1	0.120537	0.0340183	0.00105016	up
CD8T	19	SUPT3H	0.118853	0.0335447	0.00105016	up
CD8T	19	DDAH2	0.144539	0.0408524	0.00106562	up
CD8T	19	ETS2	0.160026	0.0453682	0.00110502	up
CD8T	19	MAP1LC3B	0.148273	0.0420713	0.00111235	up
CD8T	19	PIGF	0.120965	0.0344548	0.0011651	up
CD8T	19	RASD1	0.151206	0.0431007	0.0011713	up
CD8T	19	RGMB	0.18572	0.0529841	0.00117935	up
CD8T	19	SRC	0.11866	0.0339192	0.00119955	up
CD8T	19	VMP1	0.113295	0.0323857	0.00119955	up
CD8T	19	HMGB1	0.0561225	0.0160612	0.00121243	up
CD8T	19	ANXA2	0.144093	0.0412982	0.00122538	up
CD8T	19	SLC2A2	0.135032	0.0386973	0.00122538	up
CD8T	19	BCAS1	0.173431	0.0497308	0.00122784	up
CD8T	19	SESN1	0.120662	0.0346154	0.00122989	up
CD8T	19	ALDOB	0.150064	0.0432182	0.00128809	up
CD8T	19	LYPLA1	0.114727	0.0331006	0.00131262	up
CD8T	19	SOST	0.156981	0.0453066	0.00131264	up
CD8T	19	RASGRF1	0.125434	0.0362141	0.00131281	up
CD8T	19	SMUG1	0.160575	0.0463767	0.00131348	up
CD8T	19	TMPRSS2	0.151926	0.0440851	0.001389	up
CD8T	19	FAM120B	0.121296	0.0352727	0.00142141	up
CD8T	19	CALML3	0.179759	0.0523532	0.00144305	up
CD8T	19	PHLDA2	0.17145	0.0499509	0.00144348	up
CD8T	19	DNAH14	0.155316	0.0453131	0.00146295	up
CD8T	19	BCAM	0.176267	0.051444	0.0014635	up
CD8T	19	LGALS3	0.136167	0.0398088	0.00148916	up
CD8T	19	ATP5F1E	0.137779	0.0403475	0.00151456	up
CD8T	19	FST	0.150478	0.0442059	0.00156283	up
CD8T	19	OPA1	0.14655	0.0430454	0.00156283	up
CD8T	19	PAN3	0.110384	0.0325268	0.00161616	up
CD8T	19	IFT88	0.145125	0.0427767	0.00161616	up
CD8T	19	ATF7	0.191304	0.0564102	0.00161747	up
CD8T	19	AREL1	0.152533	0.0450571	0.00164655	up
CD8T	19	CKS1B	0.0675188	0.0199594	0.00164856	up
CD8T	19	UBE2N	0.140884	0.0416439	0.00164856	up
CD8T	19	IFNA4/10/17	0.113026	0.0334889	0.00168913	up
CD8T	19	PLD1	0.137195	0.0408364	0.00177214	up
CD8T	19	UBE2D4	0.150475	0.0447797	0.00177214	up
CD8T	19	ADIRF	0.120561	0.0359249	0.00178905	up
CD8T	19	NBEA	0.174105	0.0519228	0.00180004	up
CD8T	19	SMAD7	0.130949	0.0390662	0.00180067	up
CD8T	19	WIPI1	0.129655	0.0387309	0.0018154	up
CD8T	19	NPDC1	0.156438	0.0467259	0.0018154	up
CD8T	19	GTF2E2	0.106973	0.0319768	0.00182317	up
CD8T	19	CCNA1	0.189164	0.0565844	0.00183123	up
CD8T	19	DCP2	0.127831	0.0382693	0.00184229	up
CD8T	19	GRB7	0.149027	0.0446342	0.00184498	up
CD8T	19	METTL7A	0.119265	0.0358007	0.00188219	up
CD8T	19	PRKAB1	0.12642	0.0379501	0.00188219	up
CD8T	19	DUSP6	0.11984	0.0359961	0.0018884	up
CD8T	19	LRCH1	0.131481	0.0395318	0.00190373	up
CD8T	19	ABCG1	0.127897	0.0384708	0.00190633	up
CD8T	19	RGS14	0.12071	0.0363271	0.00191071	up
CD8T	19	TOMM5	0.0988869	0.0297709	0.00191224	up
CD8T	19	KCNJ4	0.150796	0.0454237	0.00191782	up
CD8T	19	E2F1	0.131651	0.0398666	0.00203397	up
CD8T	19	FOXA1	0.139865	0.0424387	0.00207413	up
CD8T	19	KDM6B	0.154868	0.0470046	0.00207413	up
CD8T	19	BMI1	0.0883108	0.0268442	0.00209669	up
CD8T	19	GATM	0.13384	0.0406851	0.00209669	up
CD8T	19	ANPEP	0.140173	0.0426472	0.0021105	up
CD8T	19	TERF1	0.0921156	0.0280394	0.00211479	up
CD8T	19	TLDC2	0.147766	0.0450006	0.00211893	up
CD8T	19	ALDH2	0.119612	0.0364379	0.00211908	up
CD8T	19	ASPG	0.15735	0.0479832	0.00213685	up
CD8T	19	HES1	0.144391	0.0440852	0.00215967	up
CD8T	19	PRMT1	0.121108	0.0371067	0.00224125	up
CD8T	19	BNC1	0.150848	0.0462614	0.00225732	up
CD8T	19	TLE1	0.148866	0.0456718	0.00225969	up
CD8T	19	LIN52	0.12887	0.039622	0.00230793	up
CD8T	19	DNAJB12	0.11664	0.0358812	0.0023142	up
CD8T	19	CPD	0.112826	0.0347337	0.00232584	up
CD8T	19	HMOX1	0.122171	0.0376605	0.00235327	up
CD8T	19	EFTUD2	0.135024	0.0416924	0.00239022	up
CD8T	19	DCAF1	0.125214	0.0386784	0.0023927	up
CD8T	19	GDE1	0.116855	0.0361146	0.00239804	up
CD8T	19	COPRS	0.135658	0.0419622	0.00241357	up
CD8T	19	TRAV8-4	0.0874481	0.0270768	0.00243277	up
CD8T	19	PPIF	0.106003	0.0328392	0.00243891	up
CD8T	19	HNF1B	0.136918	0.0425845	0.0025412	up
CD8T	19	KLF4	0.118378	0.0368348	0.00254542	up
CD8T	19	PAN2	0.137376	0.0427642	0.00254901	up
CD8T	19	AARS1	0.129361	0.0403674	0.00261035	up
CD8T	19	HHEX	0.14406	0.045045	0.00266058	up
CD8T	19	AP4S1	0.105512	0.0330419	0.00269679	up
CD8T	19	UBE2H	0.112295	0.0352452	0.0027556	up
CD8T	19	TRAPPC1	0.0999703	0.0313984	0.00276718	up
CD8T	19	SEL1L	0.113985	0.0358169	0.00277242	up
CD8T	19	MAP7	0.124221	0.0391321	0.00283041	up
CD8T	19	TSPAN1	0.146915	0.0462659	0.00283041	up
CD8T	19	CREB3L1	0.136428	0.0429885	0.00283041	up
CD8T	19	IMPDH1	0.0940524	0.0297283	0.00291857	up
CD8T	19	TOMM40	0.0766581	0.0242708	0.00296241	up
CD8T	19	ZBTB37	0.102436	0.0327852	0.00331642	up
CD8T	19	CHMP3	0.080986	0.0259323	0.00332233	up
CD8T	19	H3P7	0.120387	0.0385677	0.00332897	up
CD8T	19	MTX2	0.123329	0.0395221	0.00332918	up
CD8T	19	GNA11	0.111615	0.0358193	0.00336887	up
CD8T	19	DDRGK1	0.111493	0.0358172	0.00339538	up
CD8T	19	TMEM108	0.146324	0.0470504	0.00341771	up
CD8T	19	NAPSA	0.133151	0.0429247	0.00350008	up
CD8T	19	NSFL1C	0.11281	0.0364327	0.0035556	up
CD8T	19	ORAI3	0.117003	0.0378357	0.00359235	up
CD8T	19	MTUS1	0.136463	0.0441532	0.00360208	up
CD8T	19	APRT	0.0931323	0.030284	0.00378131	up
CD8T	19	SIX1	0.135869	0.0442553	0.00383555	up
CD8T	19	LEFTY1	0.119103	0.0389084	0.00394076	up
CD8T	19	NCOA6	0.120711	0.0394749	0.00397059	up
CD8T	19	SH3GLB2	0.127517	0.041775	0.00402901	up
CD8T	19	MST1R	0.197666	0.0647723	0.00402901	up
CD8T	19	CHCHD6	0.163527	0.0536217	0.0040443	up
CD8T	19	HAS2	0.141297	0.0463658	0.00406169	up
CD8T	19	SPPL2B	0.147948	0.0486101	0.00410216	up
CD8T	19	FNTA	0.104837	0.0344757	0.00412612	up
CD8T	19	PTGR1	0.121086	0.0398717	0.00416689	up
CD8T	19	EPN1	0.0915719	0.0301609	0.00416689	up
CD8T	19	PRIM2	0.111774	0.0368354	0.00417797	up
CD8T	19	COX6A1	0.0641987	0.0211797	0.00421083	up
CD8T	19	MIR4435-2HG	0.0861055	0.0284257	0.00422623	up
CD8T	19	H2AZ1	0.0693633	0.0229122	0.00423867	up
CD8T	19	PIK3CB	0.114249	0.0377637	0.00425409	up
CD8T	19	NEFL	0.13503	0.0446641	0.00425878	up
CD8T	19	DHX9	0.155539	0.0514377	0.00425878	up
CD8T	19	POU5F1	0.0867859	0.028725	0.00427401	up
CD8T	19	MANF	0.101246	0.0335453	0.00430516	up
CD8T	19	FBXW2	0.133115	0.0441621	0.00433697	up
CD8T	19	UFM1	0.114816	0.0380919	0.00433697	up
CD8T	19	TPSAB1/2	0.113345	0.0377965	0.0045484	up
CD8T	19	UBR2	0.123721	0.0412895	0.00457102	up
CD8T	19	CCNG2	0.105451	0.0352329	0.00461002	up
CD8T	19	LSR	0.140372	0.0469244	0.00461959	up
CD8T	19	AGRN	0.152906	0.0511436	0.00463229	up
CD8T	19	CLEC12A	0.131872	0.0441372	0.00464874	up
CD8T	19	SNAI1	0.132526	0.0444574	0.00472652	up
CD8T	19	SRSF2	0.0585737	0.0196457	0.00472652	up
CD8T	19	GNG5	0.0966729	0.0324769	0.00477959	up
CD8T	19	SLPI	0.131953	0.0443685	0.00480723	up
CD8T	19	TSPAN3	0.113702	0.0382975	0.0048742	up
CD8T	19	SRSF6	0.08375	0.0282477	0.00492535	up
CD8T	19	MAPK3	0.143331	0.0484098	0.00497683	up
CD8T	19	CD24	0.0944965	0.0319856	0.00506766	up
CD8T	19	AKAP1	0.172845	0.0590262	0.00549726	up
CD8T	19	TRIO	0.124889	0.0426944	0.00553674	up
CD8T	19	COL27A1	0.120947	0.0413946	0.00558141	up
CD8T	19	LAPTM4B	0.0910332	0.0311987	0.00562176	up
CD8T	19	CDK8	0.120312	0.0412253	0.00562176	up
CD8T	19	SSH2	0.0944676	0.0323969	0.00564075	up
CD8T	19	SOCS6	0.121623	0.04176	0.00568885	up
CD8T	19	SLC11A1	0.108272	0.0372336	0.00574008	up
CD8T	19	CACNA2D3	0.14315	0.0492194	0.00574008	up
CD8T	19	DNM3	0.127943	0.0440585	0.00579785	up
CD8T	19	DLST	0.0880602	0.0303532	0.00583321	up
CD8T	19	RNF31	0.143011	0.0493209	0.00584714	up
CD8T	19	RAB5A	0.127318	0.0440081	0.00595417	up
CD8T	19	CENPX	0.113772	0.0393771	0.00600949	up
CD8T	19	MED27	0.0817839	0.0285176	0.00641521	up
CD8T	19	TFF2	0.130257	0.0454549	0.00643633	up
CD8T	19	CHTF8	0.123885	0.0432392	0.00643633	up
CD8T	19	STT3A	0.0932121	0.0325978	0.00653474	up
CD8T	19	IKBKE	0.126858	0.0443818	0.00654067	up
CD8T	19	CADM4	0.126353	0.0442557	0.00659093	up
CD8T	19	TRIM24	0.11098	0.0388956	0.00661073	up
CD8T	19	NFIL3	0.124085	0.0435338	0.00665499	up
CD8T	19	TJP2	0.136469	0.0479661	0.00674089	up
CD8T	19	RUVBL2	0.146029	0.0513365	0.00674089	up
CD8T	19	CIB2	0.0974053	0.0342837	0.00679549	up
CD8T	19	TMEM37	0.117036	0.0412575	0.00687106	up
CD8T	19	IMPDH2	0.130449	0.0460089	0.00687106	up
CD8T	19	TM7SF2	0.113523	0.0400476	0.00687106	up
CD8T	19	MED6	0.134331	0.0473949	0.00687106	up
CD8T	19	TICAM2	0.127469	0.0450284	0.00689868	up
CD8T	19	CBR4	0.104872	0.0370365	0.00689868	up
CD8T	19	FDPS	0.0995701	0.0351769	0.00689868	up
CD8T	19	ABL1	0.123456	0.0436689	0.00694695	up
CD8T	19	TRIM11	0.110049	0.038932	0.00694695	up
CD8T	19	TCAP	0.142949	0.0506292	0.00699947	up
CD8T	19	SUCLG1	0.0896224	0.0317798	0.00705499	up
CD8T	19	PLEKHA6	0.123958	0.0440165	0.0071056	up
CD8T	19	ABCC3	0.105408	0.0374194	0.0071056	up
CD8T	19	SNX5	0.0866436	0.0309014	0.00736414	up
CD8T	19	HMGCS2	0.118985	0.0424763	0.00740643	up
CD8T	19	XRCC6	0.0767376	0.0274273	0.00746497	up
CD8T	19	ZC3H12A	0.101049	0.0361283	0.00746753	up
CD8T	19	RPTOR	0.0913	0.0329067	0.00798253	up
CD8T	19	CDC5L	0.107309	0.0386984	0.00800078	up
CD8T	19	DPPA3	0.0848432	0.0306605	0.00812377	up
CD8T	19	RSF1	0.121715	0.0440474	0.0082013	up
CD8T	19	TCF7L2	0.131871	0.0477696	0.0082493	up
CD8T	19	CLN5	0.151353	0.0549852	0.00843158	up
CD8T	19	TUBG1	0.108793	0.0395356	0.00843226	up
CD8T	19	YAP1	0.112357	0.0408589	0.00846045	up
CD8T	19	CDA	0.146974	0.0536252	0.00867727	up
CD8T	19	KYNU	0.133376	0.048745	0.00877729	up
CD8T	19	PSMC6	0.0777948	0.0284966	0.00892318	up
CD8T	19	TRIM2	0.140718	0.0515707	0.00893705	up
CD8T	19	RAP1GAP	0.142509	0.052287	0.00900047	up
CD8T	19	NUMB	0.0990639	0.0365756	0.00945331	up
CD8T	19	MYL7	0.116978	0.0432109	0.00946836	up
CD8T	19	SUMF2	0.0862757	0.0320289	0.00983558	up
CD8T	19	SFN	0.106872	0.0397255	0.00991307	up
CD8T	19	DISC1	0.0517321	0.019248	0.00996691	up
CD8T	19	GNAI1	0.192218	0.0715925	0.010026	up
CD8T	19	CPTP	0.142429	0.0531177	0.0101075	up
CD8T	19	CAMP	0.12935	0.0483028	0.0101893	up
CD8T	19	KLHL3	0.100763	0.037675	0.0102675	up
CD8T	19	SNX9	0.131663	0.0492786	0.0103269	up
CD8T	19	TOMM22	0.0809066	0.0303293	0.0104322	up
CD8T	19	ATP8A2	0.140209	0.0526757	0.0105909	up
CD8T	19	CFB	0.111909	0.0420682	0.0105974	up
CD8T	19	ESRRB	0.105924	0.0398219	0.0105974	up
CD8T	19	CLN3	0.109246	0.0411103	0.0106529	up
CD8T	19	PTPRK	0.129925	0.0489258	0.010686	up
CD8T	19	HSPE1	0.062482	0.0235428	0.0107116	up
CD8T	19	IER5	0.0820048	0.0309574	0.0108468	up
CD8T	19	DICER1	0.120021	0.0453263	0.0108546	up
CD8T	19	ANXA4	0.0934473	0.0353167	0.010892	up
CD8T	19	MED28	0.086006	0.0325681	0.0110342	up
CD8T	19	PRELID2	0.133848	0.0509379	0.0114432	up
CD8T	19	MPC2	0.131834	0.0502067	0.0114793	up
CD8T	19	ESRRA	0.0912241	0.034826	0.0116699	up
CD8T	19	PROCR	0.111086	0.04246	0.0117516	up
CD8T	19	NCOA7	0.106881	0.040879	0.0117568	up
CD8T	19	XPA	0.108115	0.0413418	0.0117568	up
CD8T	19	ATG12	0.121083	0.0463366	0.0117796	up
CD8T	19	RBBP4	0.102659	0.0394519	0.0121358	up
CD8T	19	OARD1	0.0907348	0.0349545	0.0123071	up
CD8T	19	TBC1D8	0.108603	0.0418381	0.0123071	up
CD8T	19	SLC38A2	0.0957564	0.0370886	0.0127874	up
CD8T	19	KDM3A	0.12445	0.0482951	0.012943	up
CD8T	19	PPM1B	0.126227	0.0490518	0.0130468	up
CD8T	19	NR4A1	0.0958472	0.0374447	0.0135396	up
CD8T	19	TECR	0.080794	0.0315762	0.0135485	up
CD8T	19	CAPZA1	0.0736636	0.0290962	0.0146042	up
CD8T	19	COPS7B	0.0852631	0.0338023	0.0149635	up
CD8T	19	AMBP	0.134885	0.053739	0.0154651	up
CD8T	19	MT3	0.129167	0.0514819	0.0154761	up
CD8T	19	MAPK12	0.108221	0.0436626	0.0168224	up
CD8T	19	LAMTOR5	0.0725365	0.0293367	0.0170711	up
CD8T	19	RBM5	0.0975193	0.0394979	0.0172052	up
CD8T	19	SELENOK	0.0968085	0.0392346	0.0172417	up
CD8T	19	AIFM2	0.11266	0.0458085	0.0175952	up
CD8T	19	F3	0.0884131	0.0361322	0.0181744	up
CD8T	19	CDC16	0.0812934	0.033304	0.0184381	up
CD8T	19	CACNG1	0.123586	0.0507008	0.0185714	up
CD8T	19	VPS4A	0.110958	0.0456009	0.0187537	up
CD8T	19	ACSBG1	0.101545	0.0418346	0.019023	up
CD8T	19	ISY1	0.0886485	0.0365554	0.0191001	up
CD8T	19	PRDX3	0.0778076	0.0321465	0.0192214	up
CD8T	19	DKK4	0.114002	0.0470977	0.0192214	up
CD8T	19	TRAF3	0.0866736	0.0358033	0.0192214	up
CD8T	19	COX17	0.0694686	0.0288799	0.0199848	up
CD8T	19	RBM8A	0.0578904	0.0240973	0.0201101	up
CD8T	19	RAB11FIP1	0.0907006	0.0379179	0.0206413	up
CD8T	19	YWHAE	0.0678548	0.0285586	0.0215155	up
CD8T	19	NET1	0.12976	0.0548128	0.0219787	up
CD8T	19	ACTR1B	0.0894369	0.0380212	0.0228396	up
CD8T	19	HSPA9	0.0713305	0.0303753	0.0230368	up
CD8T	19	MCM7	0.0962658	0.0412436	0.0238813	up
CD8T	19	AP1S2	0.0919676	0.0394244	0.0239153	up
CD8T	19	NEURL1	0.116079	0.0499587	0.024461	up
CD8T	19	WDR82	0.0683015	0.0295648	0.0252862	up
CD8T	19	KPNA1	0.080253	0.0348232	0.0256138	up
CD8T	19	OAT	0.059633	0.0259498	0.0260078	up
CD8T	19	LONP1	0.0940689	0.0409795	0.026126	up
CD8T	19	MTAP	0.0890437	0.0388756	0.0264199	up
CD8T	19	CCDC122	0.102949	0.0449722	0.0264557	up
CD8T	19	ROMO1	0.0634895	0.0279602	0.0277112	up
CD8T	19	CMTM4	0.0863577	0.0380934	0.0279239	up
CD8T	19	TEAD3	0.123502	0.0545843	0.0281887	up
CD8T	19	GSR	0.0958823	0.0426505	0.029212	up
CD8T	19	PRPF40B	0.107663	0.0480248	0.0296296	up
CD8T	19	NR3C2	0.101286	0.0452712	0.0299149	up
CD8T	19	SSBP3	0.0725383	0.032459	0.0300523	up
CD8T	19	ERMP1	0.073904	0.033172	0.0304647	up
CD8T	19	P4HA1	0.0941707	0.0422671	0.0304647	up
CD8T	19	PHB2	0.0724989	0.0325869	0.0306476	up
CD8T	19	CDC25C	0.118298	0.053267	0.030835	up
CD8T	19	PHF2	0.0896198	0.040341	0.030835	up
CD8T	19	PSMA4	0.0886736	0.0399958	0.0310725	up
CD8T	19	CLU	0.118669	0.0539653	0.0324777	up
CD8T	19	PRDX4	0.111971	0.0510789	0.0329853	up
CD8T	19	MDH2	0.0711025	0.0325012	0.033292	up
CD8T	19	AGFG1	0.0789084	0.036502	0.0354779	up
CD8T	19	ETFA	0.0769438	0.0356621	0.0357809	up
CD8T	19	RAD52	0.0874332	0.0406355	0.0362454	up
CD8T	19	CHCHD3	0.0703175	0.0328147	0.0369779	up
CD8T	19	CD5L	0.0886913	0.0416523	0.0381719	up
CD8T	19	ALG13	0.0935573	0.0440164	0.0384597	up
CD8T	19	D2HGDH	0.0627456	0.0297942	0.0402865	up
CD8T	19	SHTN1	0.0980626	0.046753	0.0410585	up
CD8T	19	UBXN4	0.0657918	0.031413	0.0412859	up
CD8T	19	G6PC3	0.0878949	0.0420411	0.0415834	up
CD8T	19	COX5B	0.0518392	0.0253359	0.0460812	up
CD8T	19	ASL	0.0945761	0.0462194	0.0460812	up
CD8T	19	SGTA	0.0980651	0.0479124	0.0460812	up
CD8T	19	KAT5	0.0887131	0.0438786	0.0487563	up
Endothelial	0	SPRY4	0.19139	0.0133354	0	up
Endothelial	0	CST3	0.151318	0.0170534	0	up
Endothelial	0	TUBA1B	0.0996781	0.0104689	0	up
Endothelial	0	HSP90AB1	0.0921622	0.0110285	0	up
Endothelial	0	NES	0.159755	0.0187086	0	up
Endothelial	0	NDUFA3	0.0332866	0.00238655	0	up
Endothelial	0	MYH9	0.0626533	0.00680284	0	up
Endothelial	0	MMP11	0.223937	0.0247584	0	up
Endothelial	0	TMSB4X	0.0619505	0.00413591	0	up
Endothelial	0	ID3	0.0748544	0.00720955	0	up
Endothelial	0	LYZ	0.219119	0.0258183	0	up
Endothelial	0	LOXL2	0.164317	0.0158271	0	up
Endothelial	0	IGFBP7	0.0787888	0.0048561	0	up
Endothelial	0	LGALS1	0.0964221	0.0079887	0	up
Endothelial	0	LDHB	0.143464	0.0166977	0	up
Endothelial	0	IGHG1/2	-0.368361	0.00974098	0	down
Endothelial	0	SNRPD1	0.0432867	0.00324652	0	up
Endothelial	0	CLDN5	-0.242442	0.0161611	0	down
Endothelial	0	ALDOA	0.0916038	0.0107298	0	up
Endothelial	0	IGKC	-0.302547	0.00866257	0	down
Endothelial	0	COX2	0.0477582	0.00363042	0	up
Endothelial	0	IGLL1	-0.270539	0.0153179	0	down
Endothelial	0	SPARC	0.0604239	0.00502619	0	up
Endothelial	0	SPINK1	0.217422	0.0252835	0	up
Endothelial	0	COX1	0.0397541	0.00303016	0	up
Endothelial	0	HMGB1	0.0951587	0.00935635	0	up
Endothelial	0	COTL1	0.11471	0.0115173	0	up
Endothelial	0	CALM2	0.110877	0.0126773	0	up
Endothelial	0	PLVAP	0.174147	0.0074723	0	up
Endothelial	0	EIF4A1	0.0919961	0.0101632	0	up
Endothelial	0	EMP1	0.0792476	0.00897394	0	up
Endothelial	0	F3	0.205977	0.0225922	0	up
Endothelial	0	PLPP3	0.136991	0.0164867	0	up
Endothelial	0	PLAT	0.165889	0.018865	0	up
Endothelial	0	ATP5F1B	0.119478	0.0143534	0	up
Endothelial	0	C1QC	0.223172	0.0260192	0	up
Endothelial	0	VWA1	0.126453	0.00967868	0	up
Endothelial	0	CA2	0.195936	0.016906	0	up
Endothelial	0	CYGB	0.169443	0.0190723	0	up
Endothelial	0	PFN1	0.106707	0.00739908	0	up
Endothelial	0	GSN	0.116438	0.0138893	0	up
Endothelial	0	CXCL14	0.445063	0.0126238	0	up
Endothelial	0	RBP4	0.262338	0.0309214	0	up
Endothelial	0	H2BC5	0.149246	0.0081316	0	up
Endothelial	0	H3C10	0.17071	0.0131137	0	up
Endothelial	0	H3C2	0.15179	0.0106943	0	up
Endothelial	0	UBB	0.0665816	0.00629076	0	up
Endothelial	0	CALM1	0.100487	0.010091	0	up
Endothelial	0	RGCC	0.144682	0.0084861	0	up
Endothelial	0	GSTP1	0.159708	0.0158608	0	up
Endothelial	0	TUBB	0.0802608	0.00987952	1.22255e-14	up
Endothelial	0	SERPINH1	0.087948	0.0108746	1.79856e-14	up
Endothelial	0	VIM	0.0408863	0.00509067	2.35283e-14	up
Endothelial	0	H3C8	0.113388	0.0141313	2.8341e-14	up
Endothelial	0	NR4A1	0.1289	0.0160768	2.8341e-14	up
Endothelial	0	B2M	0.0330669	0.00413879	3.34019e-14	up
Endothelial	0	SGK1	0.118899	0.0152269	1.42202e-13	up
Endothelial	0	COX6A1	0.099038	0.0126979	1.505e-13	up
Endothelial	0	KRT8	0.177469	0.0227664	1.53233e-13	up
Endothelial	0	MSN	0.078437	0.0100934	1.81855e-13	up
Endothelial	0	VPS29	0.040689	0.00531757	4.54849e-13	up
Endothelial	0	H4C3	0.112357	0.0147106	4.97795e-13	up
Endothelial	0	COL15A1	0.0960371	0.0125907	5.3443e-13	up
Endothelial	0	COL5A1	0.172881	0.0226985	5.69919e-13	up
Endothelial	0	RGS5	0.059372	0.0078219	6.90648e-13	up
Endothelial	0	IFI30	0.185152	0.0244223	7.27418e-13	up
Endothelial	0	AP2S1	0.0986182	0.013089	1.02831e-12	up
Endothelial	0	HSPA8	0.089208	0.0120726	3.04874e-12	up
Endothelial	0	HSP90AA1	0.0948564	0.0128656	3.39763e-12	up
Endothelial	0	SRSF2	0.0816034	0.0110869	3.67866e-12	up
Endothelial	0	DYSF	0.104516	0.0142566	4.5138e-12	up
Endothelial	0	ITM2B	0.0759224	0.0104217	6.27398e-12	up
Endothelial	0	TMSB10	0.0373534	0.00512984	6.34605e-12	up
Endothelial	0	FSTL1	0.0755724	0.0105158	1.26048e-11	up
Endothelial	0	CEBPB	0.115077	0.0161009	1.65727e-11	up
Endothelial	0	H2AZ1	0.0928205	0.012991	1.66078e-11	up
Endothelial	0	DBI	0.14515	0.0203195	1.66078e-11	up
Endothelial	0	COX8A	0.0878157	0.0123972	2.52958e-11	up
Endothelial	0	LAPTM5	0.130317	0.0189043	9.67571e-11	up
Endothelial	0	JUP	0.118156	0.0171957	1.10787e-10	up
Endothelial	0	CD276	0.156676	0.0228038	1.10787e-10	up
Endothelial	0	HSPD1	0.108667	0.0158257	1.12637e-10	up
Endothelial	0	CTNNB1	0.110571	0.0162152	1.55087e-10	up
Endothelial	0	COL12A1	0.136048	0.0200248	1.823e-10	up
Endothelial	0	C11orf96	0.0826829	0.0122064	2.07274e-10	up
Endothelial	0	BCAP31	0.102291	0.0153142	3.91465e-10	up
Endothelial	0	APOLD1	0.0858916	0.0128681	3.99578e-10	up
Endothelial	0	LDHA	0.0798623	0.0120024	4.55531e-10	up
Endothelial	0	WDR1	0.0812532	0.0122508	5.1788e-10	up
Endothelial	0	PHLDA1	0.118087	0.0178066	5.1788e-10	up
Endothelial	0	TPM2	0.070688	0.010775	8.2828e-10	up
Endothelial	0	COX5B	0.0930251	0.0142044	8.83847e-10	up
Endothelial	0	COX4I1	0.0963135	0.0147192	9.08019e-10	up
Endothelial	0	CD63	0.0882655	0.0135131	9.704e-10	up
Endothelial	0	MLEC	0.124153	0.019046	1.04911e-09	up
Endothelial	0	MARCKSL1	0.0771154	0.0118545	1.13496e-09	up
Endothelial	0	CALD1	0.0561618	0.0086466	1.19986e-09	up
Endothelial	0	MYL12A	0.109698	0.016911	1.25638e-09	up
Endothelial	0	BOLA2	0.0873269	0.0134672	1.26313e-09	up
Endothelial	0	CTSB	0.0757164	0.0117003	1.36379e-09	up
Endothelial	0	TUBB4B	0.102884	0.0159079	1.3855e-09	up
Endothelial	0	ATP1B3	0.0917445	0.014267	1.75024e-09	up
Endothelial	0	FOXF1	0.136869	0.0213363	1.92185e-09	up
Endothelial	0	TGFBI	0.211288	0.0329682	1.96048e-09	up
Endothelial	0	CANX	0.104215	0.0162611	1.96048e-09	up
Endothelial	0	MGST3	0.120554	0.0188662	2.19792e-09	up
Endothelial	0	HSPG2	0.0378846	0.00596081	2.72391e-09	up
Endothelial	0	CCND1	0.108825	0.0171274	2.73019e-09	up
Endothelial	0	PKM	0.0629207	0.0099335	3.0732e-09	up
Endothelial	0	LAPTM4B	0.115452	0.0182621	3.29704e-09	up
Endothelial	0	MZT2A/B	0.0949712	0.0150732	3.74857e-09	up
Endothelial	0	MYL6	0.0444291	0.00706095	3.92278e-09	up
Endothelial	0	SLC25A6	0.089935	0.0143281	4.29343e-09	up
Endothelial	0	PARK7	0.0969966	0.0155902	6.05847e-09	up
Endothelial	0	ODC1	0.131295	0.0211235	6.24347e-09	up
Endothelial	0	ACTN4	0.0764303	0.0123069	6.39891e-09	up
Endothelial	0	HNRNPM	0.100974	0.0162736	6.57344e-09	up
Endothelial	0	GPX1	0.0820657	0.0132384	6.75772e-09	up
Endothelial	0	PRKAR1A	0.0708646	0.011441	6.92381e-09	up
Endothelial	0	AGRN	0.113861	0.0184235	7.48984e-09	up
Endothelial	0	APLP2	0.0799956	0.0129941	8.64142e-09	up
Endothelial	0	MAGED2	0.0941454	0.0153253	9.31059e-09	up
Endothelial	0	THBD	0.113417	0.0185391	1.08327e-08	up
Endothelial	0	SEC13	0.112114	0.0183322	1.08838e-08	up
Endothelial	0	PLK2	0.0940751	0.0154713	1.34464e-08	up
Endothelial	0	EIF5A	0.0716862	0.0117922	1.34641e-08	up
Endothelial	0	ARHGDIB	0.117472	0.0193923	1.52692e-08	up
Endothelial	0	SLC10A6	0.160987	0.0266325	1.64134e-08	up
Endothelial	0	ETS2	0.0991515	0.0165478	2.25835e-08	up
Endothelial	0	CCN1	0.0478354	0.00801368	2.57468e-08	up
Endothelial	0	RRBP1	0.101185	0.0169837	2.74037e-08	up
Endothelial	0	ENG	0.074019	0.0124464	2.90443e-08	up
Endothelial	0	VASP	0.0810916	0.0137757	4.16229e-08	up
Endothelial	0	CTSD	0.10641	0.0181224	4.5175e-08	up
Endothelial	0	PTK2	0.045829	0.00788632	6.42695e-08	up
Endothelial	0	MED15	0.0305476	0.00525723	6.42695e-08	up
Endothelial	0	PCGF6	0.0446527	0.00770901	7.11647e-08	up
Endothelial	0	CLTA	0.106379	0.0183827	7.2951e-08	up
Endothelial	0	DYNLL1	0.0817174	0.0141264	7.33571e-08	up
Endothelial	0	C1QA	0.152084	0.0263374	7.74323e-08	up
Endothelial	0	HECW2	0.114296	0.0198127	7.94722e-08	up
Endothelial	0	ENO1	0.0779585	0.0135322	8.2702e-08	up
Endothelial	0	CLIC4	0.0847761	0.014874	1.17897e-07	up
Endothelial	0	ANP32B	0.119774	0.0210675	1.27359e-07	up
Endothelial	0	PPP1CC	0.122422	0.0215479	1.29384e-07	up
Endothelial	0	C1QB	0.198363	0.0351541	1.6101e-07	up
Endothelial	0	PNP	0.0805726	0.0144308	2.25299e-07	up
Endothelial	0	EPCAM	0.147176	0.0264465	2.48629e-07	up
Endothelial	0	MAF	0.095085	0.0170916	2.49513e-07	up
Endothelial	0	FADS2	0.119145	0.021472	2.69121e-07	up
Endothelial	0	PTEN	0.035364	0.006447	3.83713e-07	up
Endothelial	0	TNFAIP3	0.0985976	0.0180219	4.13356e-07	up
Endothelial	0	FUS	0.0925929	0.0169516	4.31566e-07	up
Endothelial	0	RHOC	0.0557868	0.0102624	4.96714e-07	up
Endothelial	0	MAP2K1	0.123397	0.0227156	5.04046e-07	up
Endothelial	0	NDUFB4	0.0887644	0.0163724	5.2845e-07	up
Endothelial	0	ENSA	0.0983756	0.0181454	5.2845e-07	up
Endothelial	0	LUM	0.0995115	0.0185111	6.77588e-07	up
Endothelial	0	GNAS	0.0735885	0.0137044	6.96462e-07	up
Endothelial	0	HMGB2	0.0965057	0.0180775	8.22647e-07	up
Endothelial	0	ANXA5	0.0581914	0.0109104	8.39687e-07	up
Endothelial	0	BAG3	0.129009	0.0242249	8.72618e-07	up
Endothelial	0	CD81	0.0463979	0.00872803	9.1381e-07	up
Endothelial	0	NID1	0.0796602	0.01508	1.09092e-06	up
Endothelial	0	ARF1	0.0696032	0.0131851	1.10575e-06	up
Endothelial	0	PTBP1	0.0953407	0.018127	1.22114e-06	up
Endothelial	0	YBX1	0.0781409	0.0149577	1.47097e-06	up
Endothelial	0	BEX3	0.0820345	0.0157094	1.47925e-06	up
Endothelial	0	SCD	0.112213	0.0215703	1.63601e-06	up
Endothelial	0	EIF2S2	0.0913575	0.0176088	1.75398e-06	up
Endothelial	0	LCP1	0.150128	0.0289552	1.77511e-06	up
Endothelial	0	RBX1	0.100072	0.019327	1.83239e-06	up
Endothelial	0	COL27A1	0.128586	0.0248679	1.89189e-06	up
Endothelial	0	PSMB3	0.102701	0.01988	1.92924e-06	up
Endothelial	0	YWHAH	0.0791748	0.0153394	1.96495e-06	up
Endothelial	0	SPON2	0.0726737	0.0140981	2.02499e-06	up
Endothelial	0	HNRNPD	0.0845676	0.0164438	2.14682e-06	up
Endothelial	0	FHOD1	0.107303	0.0208837	2.18889e-06	up
Endothelial	0	BANF1	0.070051	0.0136632	2.30916e-06	up
Endothelial	0	EIF4H	0.0870862	0.0170023	2.3483e-06	up
Endothelial	0	CORO1A	0.142148	0.027754	2.3483e-06	up
Endothelial	0	YWHAZ	0.0589859	0.0115289	2.40306e-06	up
Endothelial	0	CDC37	0.0709993	0.0138908	2.45519e-06	up
Endothelial	0	FASN	0.132487	0.0260096	2.67865e-06	up
Endothelial	0	CDH13	0.141932	0.0279198	2.81154e-06	up
Endothelial	0	NSG1	0.184153	0.0362491	2.84576e-06	up
Endothelial	0	JAK1	0.0888258	0.0174924	2.86441e-06	up
Endothelial	0	PREX1	0.100207	0.0197527	2.92325e-06	up
Endothelial	0	NONO	0.072278	0.0143386	3.44409e-06	up
Endothelial	0	PLD3	0.109368	0.0217507	3.65781e-06	up
Endothelial	0	PSMA4	0.123034	0.0244806	3.6854e-06	up
Endothelial	0	TGOLN2	0.121994	0.0243086	3.80745e-06	up
Endothelial	0	GDI2	0.083861	0.0167258	3.8809e-06	up
Endothelial	0	TFRC	0.146453	0.0292156	3.88135e-06	up
Endothelial	0	TUBB6	0.0683999	0.0136993	4.28182e-06	up
Endothelial	0	XRCC6	0.0847247	0.0171188	5.33751e-06	up
Endothelial	0	OSTF1	0.103274	0.0208735	5.35468e-06	up
Endothelial	0	CALM3	0.0981773	0.0198538	5.39928e-06	up
Endothelial	0	SPRY1	0.115599	0.0234517	5.82445e-06	up
Endothelial	0	MEF2C	0.0967601	0.0196958	6.2748e-06	up
Endothelial	0	CLTC	0.127258	0.025909	6.2748e-06	up
Endothelial	0	DRAP1	0.102387	0.0208448	6.2748e-06	up
Endothelial	0	UBE2I	0.0969471	0.0197449	6.29955e-06	up
Endothelial	0	RACK1	0.0691525	0.0141057	6.51416e-06	up
Endothelial	0	TIMP1	0.0656885	0.0134061	6.55544e-06	up
Endothelial	0	FLNA	0.0601592	0.0122792	6.55544e-06	up
Endothelial	0	TMED5	0.134263	0.0274442	6.76337e-06	up
Endothelial	0	EMCN	0.123068	0.0252713	7.53757e-06	up
Endothelial	0	LMNA	0.0291438	0.00599656	7.8825e-06	up
Endothelial	0	PGK1	0.0849933	0.0175157	8.15421e-06	up
Endothelial	0	CAPZB	0.0745619	0.0154685	9.54087e-06	up
Endothelial	0	UCHL3	0.119943	0.0250001	1.05438e-05	up
Endothelial	0	PPID	0.13683	0.0285216	1.05438e-05	up
Endothelial	0	PRDX2	0.0889693	0.0185431	1.05438e-05	up
Endothelial	0	CKLF	0.087527	0.0183135	1.14826e-05	up
Endothelial	0	PSME1	0.0867629	0.018184	1.18921e-05	up
Endothelial	0	TNS3	0.082009	0.0172296	1.25393e-05	up
Endothelial	0	HDAC2	0.111944	0.0235995	1.35308e-05	up
Endothelial	0	PLEC	0.074462	0.015727	1.40677e-05	up
Endothelial	0	CHMP4B	0.0916563	0.0193992	1.47044e-05	up
Endothelial	0	SF3B3	0.118417	0.025087	1.49654e-05	up
Endothelial	0	VAMP8	0.123769	0.026233	1.50592e-05	up
Endothelial	0	WBP2	0.120116	0.0254763	1.52308e-05	up
Endothelial	0	ADAMTS5	0.0819235	0.0175169	1.82619e-05	up
Endothelial	0	ACTA2	0.0359017	0.00773269	2.14429e-05	up
Endothelial	0	KIF5B	0.127264	0.0274317	2.17158e-05	up
Endothelial	0	LMAN1	0.107792	0.0232503	2.18572e-05	up
Endothelial	0	MOGS	0.116226	0.0250651	2.18572e-05	up
Endothelial	0	UBE2S	0.0833627	0.0179854	2.18817e-05	up
Endothelial	0	LMNB1	0.0952814	0.0206483	2.4055e-05	up
Endothelial	0	EPHX2	0.13988	0.0303386	2.43992e-05	up
Endothelial	0	TUBA1C	0.0768347	0.0166885	2.50745e-05	up
Endothelial	0	SPINT2	0.136796	0.0297514	2.57097e-05	up
Endothelial	0	HDAC1	0.0955029	0.020779	2.58247e-05	up
Endothelial	0	ATP5F1D	0.0667118	0.0145264	2.61737e-05	up
Endothelial	0	C1QBP	0.0820822	0.0179315	2.79901e-05	up
Endothelial	0	NDUFA4L2	0.0909561	0.0199053	2.89717e-05	up
Endothelial	0	RHOA	0.0514934	0.011272	2.90132e-05	up
Endothelial	0	CNN2	0.0815615	0.0178826	2.99154e-05	up
Endothelial	0	VCAN	0.153176	0.033637	3.08224e-05	up
Endothelial	0	CCND2	0.0708323	0.015564	3.1098e-05	up
Endothelial	0	SIGMAR1	0.0472775	0.0104277	3.36017e-05	up
Endothelial	0	HSP90B1	0.0669376	0.0147868	3.45905e-05	up
Endothelial	0	MCM7	0.106986	0.0236948	3.64024e-05	up
Endothelial	0	PRMT1	0.0940239	0.0208855	3.86011e-05	up
Endothelial	0	ADAMTS9	0.0820321	0.0182532	3.98717e-05	up
Endothelial	0	KRT18	0.056366	0.0125796	4.22777e-05	up
Endothelial	0	SLC27A3	0.121586	0.0271474	4.25051e-05	up
Endothelial	0	PCNT	0.145692	0.0325941	4.41291e-05	up
Endothelial	0	MKI67	0.161678	0.0362035	4.47956e-05	up
Endothelial	0	PCNA	0.0879897	0.0197684	4.7804e-05	up
Endothelial	0	NDUFAF5	0.121558	0.0273932	5.06994e-05	up
Endothelial	0	THEM4	0.110052	0.0248056	5.07239e-05	up
Endothelial	0	TAGLN	0.0433084	0.00976671	5.08624e-05	up
Endothelial	0	FMNL3	0.0782352	0.017642	5.08624e-05	up
Endothelial	0	ID2	0.0954285	0.0215363	5.14305e-05	up
Endothelial	0	TSPAN14	0.0889928	0.0201079	5.25015e-05	up
Endothelial	0	CRIP1	0.0361414	0.00816815	5.25635e-05	up
Endothelial	0	EIF3C	0.0880595	0.0199447	5.4707e-05	up
Endothelial	0	MDH2	0.083073	0.0188197	5.47609e-05	up
Endothelial	0	PICALM	0.0904678	0.0205001	5.4831e-05	up
Endothelial	0	RFX1	0.128764	0.0292034	5.55956e-05	up
Endothelial	0	CKS1B	0.0704038	0.015973	5.57808e-05	up
Endothelial	0	SELENOP	0.130387	0.0295902	5.5799e-05	up
Endothelial	0	CSNK2B	0.086146	0.0195522	5.5799e-05	up
Endothelial	0	RHOG	0.11223	0.0254924	5.64886e-05	up
Endothelial	0	USP22	0.108719	0.0247204	5.74691e-05	up
Endothelial	0	CDK1	0.135013	0.0308043	6.13456e-05	up
Endothelial	0	CARHSP1	0.0798653	0.0182424	6.25118e-05	up
Endothelial	0	SOX9	0.1312	0.0300814	6.71694e-05	up
Endothelial	0	LGALS3BP	0.0942855	0.0216562	6.93366e-05	up
Endothelial	0	RAC1	0.06205	0.01426	6.98447e-05	up
Endothelial	0	LCP2	0.116714	0.0268359	7.02833e-05	up
Endothelial	0	MYO1B	0.0930023	0.0214235	7.26351e-05	up
Endothelial	0	SPRED1	0.119181	0.0274655	7.29709e-05	up
Endothelial	0	TALDO1	0.103291	0.0238213	7.37898e-05	up
Endothelial	0	EFEMP2	0.110199	0.0254301	7.44207e-05	up
Endothelial	0	SRF	0.0970369	0.022415	7.53973e-05	up
Endothelial	0	CYBA	0.0887433	0.0205	7.53973e-05	up
Endothelial	0	COX5A	0.105581	0.024465	7.98216e-05	up
Endothelial	0	PRDX1	0.0803391	0.0186238	8.01867e-05	up
Endothelial	0	DPP4	0.142357	0.0330244	8.10337e-05	up
Endothelial	0	RASGRP3	0.103476	0.0241101	8.79185e-05	up
Endothelial	0	RRAGA	0.085281	0.0198799	8.84071e-05	up
Endothelial	0	XRCC5	0.0907293	0.0211676	8.95256e-05	up
Endothelial	0	MMP12	0.117666	0.0274605	8.97433e-05	up
Endothelial	0	SELENOS	0.0711808	0.016654	9.38868e-05	up
Endothelial	0	RASD1	0.109678	0.0256718	9.40762e-05	up
Endothelial	0	BTF3	0.0695323	0.0162759	9.40762e-05	up
Endothelial	0	ELOB	0.0537607	0.0126586	0.000104905	up
Endothelial	0	GRB10	0.0859636	0.0202694	0.000107334	up
Endothelial	0	NRGN	0.111998	0.0264175	0.000107687	up
Endothelial	0	POLR2K	0.11149	0.0263534	0.000111694	up
Endothelial	0	CAPNS1	0.0651851	0.0154197	0.000112897	up
Endothelial	0	U2AF1	0.0756849	0.017957	0.000118186	up
Endothelial	0	TARDBP	0.0901868	0.021397	0.000118186	up
Endothelial	0	TPX2	0.131875	0.0312848	0.000118186	up
Endothelial	0	PKP3	0.138916	0.0329765	0.00011895	up
Endothelial	0	DAD1	0.0677302	0.0161405	0.000127405	up
Endothelial	0	HSPE1	0.0776017	0.0185109	0.000129283	up
Endothelial	0	CREG1	0.0924908	0.0220908	0.000131934	up
Endothelial	0	RAB1A	0.0958784	0.0229882	0.000141128	up
Endothelial	0	KMT5A	0.110893	0.0266317	0.000144939	up
Endothelial	0	ERP29	0.107339	0.0257889	0.000145553	up
Endothelial	0	PSMB7	0.099681	0.0240243	0.0001536	up
Endothelial	0	RAB5C	0.0863894	0.0208305	0.000154394	up
Endothelial	0	MIR4435-2HG	0.0856856	0.0206844	0.000156078	up
Endothelial	0	PIM1	0.1186	0.0286296	0.000156078	up
Endothelial	0	PARP1	0.102688	0.0247836	0.000156078	up
Endothelial	0	MYO1E	0.0905335	0.0218881	0.00015993	up
Endothelial	0	OSBPL9	0.104089	0.0252452	0.000168733	up
Endothelial	0	CD14	0.0996536	0.0242088	0.000172665	up
Endothelial	0	SELENOI	0.115936	0.0281648	0.000172665	up
Endothelial	0	AP1S1	0.085949	0.0209229	0.00017853	up
Endothelial	0	SAMHD1	0.122072	0.0297381	0.000180275	up
Endothelial	0	SNTB1	0.124799	0.0304477	0.000184532	up
Endothelial	0	TLE5	0.058397	0.0142563	0.000185989	up
Endothelial	0	CSTB	0.0766321	0.0187496	0.000192816	up
Endothelial	0	RUVBL1	0.148566	0.0364255	0.000198875	up
Endothelial	0	SPTLC1	0.068319	0.016751	0.000198875	up
Endothelial	0	TRA2B	0.090624	0.0222292	0.000199712	up
Endothelial	0	RRM2	0.108776	0.0266894	0.000200103	up
Endothelial	0	RHOF	0.135239	0.0332074	0.000202121	up
Endothelial	0	NDUFS6	0.0688642	0.0169138	0.000202438	up
Endothelial	0	DYNLT1	0.0850698	0.0209206	0.000206331	up
Endothelial	0	CCT8	0.085824	0.0211225	0.000208507	up
Endothelial	0	PDIA6	0.0681607	0.0167854	0.000210065	up
Endothelial	0	CTSZ	0.0784004	0.0193215	0.000212148	up
Endothelial	0	CLEC9A	0.136605	0.0337198	0.000217458	up
Endothelial	0	MMP9	0.108042	0.0267241	0.000224634	up
Endothelial	0	CDS2	0.0937176	0.0232535	0.000236334	up
Endothelial	0	PIN1	0.0877294	0.0217789	0.0002377	up
Endothelial	0	CHKA	0.143435	0.0356156	0.00023787	up
Endothelial	0	PTS	0.110825	0.0275798	0.000246358	up
Endothelial	0	STARD7	0.0974325	0.0242717	0.000249947	up
Endothelial	0	FCGRT	0.0719629	0.0179345	0.000250997	up
Endothelial	0	POLR2E	0.107082	0.026721	0.000255753	up
Endothelial	0	HMGCLL1	0.140769	0.0351556	0.000258515	up
Endothelial	0	COX6B1	0.0657083	0.0164293	0.000262928	up
Endothelial	0	SEC23B	0.107296	0.0268715	0.000269501	up
Endothelial	0	ATP6V0C	0.0728117	0.0182712	0.000277766	up
Endothelial	0	NUDT1	0.114818	0.0288587	0.000283718	up
Endothelial	0	DUSP5	0.0970803	0.0243972	0.000283718	up
Endothelial	0	PRDM1	0.114295	0.0287409	0.000285171	up
Endothelial	0	JUND	0.0414522	0.0104559	0.000299354	up
Endothelial	0	PRIM2	0.116541	0.0294544	0.000308424	up
Endothelial	0	YWHAE	0.053659	0.0135779	0.000313652	up
Endothelial	0	LGALS2	0.124588	0.0315582	0.000318116	up
Endothelial	0	CALU	0.0671677	0.0170425	0.000326161	up
Endothelial	0	HDAC11	0.126324	0.0320637	0.000327176	up
Endothelial	0	PCYT1A	0.105261	0.0267244	0.000327622	up
Endothelial	0	SNRNP200	0.0967775	0.0245754	0.000327735	up
Endothelial	0	CDK9	0.0854968	0.0217326	0.000332234	up
Endothelial	0	ZYX	0.0481231	0.0122387	0.000333158	up
Endothelial	0	APBB2	0.0997079	0.025358	0.000333158	up
Endothelial	0	PPP1R14B	0.0778614	0.0198234	0.000338165	up
Endothelial	0	PXDN	0.0641444	0.0163395	0.000340076	up
Endothelial	0	TPI1	0.0545026	0.0138949	0.000343717	up
Endothelial	0	ROBO4	0.0772331	0.0197234	0.000352363	up
Endothelial	0	RAB5B	0.103024	0.0264068	0.000372107	up
Endothelial	0	CARD9	0.111464	0.0285711	0.000372107	up
Endothelial	0	OAT	0.0728939	0.0187151	0.000380966	up
Endothelial	0	MT1X	0.10802	0.0277454	0.000382555	up
Endothelial	0	PRKAA1	0.13204	0.033983	0.000393912	up
Endothelial	0	HMGN2	0.0855799	0.0220826	0.000409378	up
Endothelial	0	SNX5	0.0937649	0.0242192	0.000414905	up
Endothelial	0	TYMS	0.108791	0.0281516	0.000424769	up
Endothelial	0	COX7C	0.0724558	0.0187463	0.000424769	up
Endothelial	0	APIP	0.0769165	0.0199289	0.000432215	up
Endothelial	0	CTDSP2	0.0977593	0.02536	0.000439384	up
Endothelial	0	DISC1	0.0544321	0.0141266	0.000440262	up
Endothelial	0	PRDX5	0.0961978	0.0249666	0.000440262	up
Endothelial	0	TRMT112	0.0659176	0.0171132	0.000441257	up
Endothelial	0	DPY30	0.0826587	0.0214783	0.000446186	up
Endothelial	0	ADH1A	0.171588	0.0447432	0.000470209	up
Endothelial	0	KPNA5	0.114509	0.0299042	0.0004801	up
Endothelial	0	MCL1	0.037639	0.00984023	0.000486994	up
Endothelial	0	PLAC8	0.112186	0.0293773	0.000498064	up
Endothelial	0	COX6C	0.0709378	0.0185895	0.000500534	up
Endothelial	0	SPTBN1	0.0459307	0.0120375	0.000500534	up
Endothelial	0	NDUFA4	0.0762143	0.0199739	0.000500534	up
Endothelial	0	AIF1	0.127612	0.0334643	0.000503848	up
Endothelial	0	XYLT1	0.139196	0.0365499	0.000512776	up
Endothelial	0	HSPA9	0.0778965	0.02046	0.000512839	up
Endothelial	0	RAD21	0.0922394	0.0242285	0.000512839	up
Endothelial	0	RCHY1	0.142909	0.0376243	0.000529925	up
Endothelial	0	ZBTB17	0.0913065	0.0240676	0.000538324	up
Endothelial	0	TPR	0.132998	0.0350819	0.000542751	up
Endothelial	0	NFE2	0.146408	0.0386563	0.000546592	up
Endothelial	0	HMGCS1	0.112024	0.0295759	0.000546592	up
Endothelial	0	MANF	0.0802612	0.0211914	0.000546592	up
Endothelial	0	TPCN1	0.112071	0.0296772	0.000570043	up
Endothelial	0	FCER1G	0.106661	0.0282865	0.000581468	up
Endothelial	0	HMGA1	0.0721372	0.0191357	0.000582248	up
Endothelial	0	PSMA6	0.0701988	0.0186257	0.000582778	up
Endothelial	0	PHB2	0.0833404	0.0221187	0.000583749	up
Endothelial	0	TFE3	0.125861	0.0334211	0.000586862	up
Endothelial	0	COL18A1	0.0329937	0.00876333	0.000587582	up
Endothelial	0	SAE1	0.0797732	0.0212322	0.000604683	up
Endothelial	0	EIF2AK2	0.0997882	0.0265776	0.000609419	up
Endothelial	0	MAD1L1	0.0987733	0.0263218	0.000612925	up
Endothelial	0	LYAR	0.127906	0.0341385	0.000624279	up
Endothelial	0	ERP44	0.103748	0.0276897	0.000624279	up
Endothelial	0	PPP1R7	0.126896	0.0338868	0.000626777	up
Endothelial	0	CD93	0.0286372	0.00764793	0.000626777	up
Endothelial	0	LRPPRC	0.0946823	0.0253029	0.000630332	up
Endothelial	0	LSM7	0.0857998	0.0229302	0.000630332	up
Endothelial	0	MAPK13	0.107941	0.0289641	0.000667515	up
Endothelial	0	KCNQ1	0.107197	0.0287974	0.000677274	up
Endothelial	0	TWIST1	0.122223	0.0328429	0.000678348	up
Endothelial	0	VCL	0.066405	0.0178629	0.000685704	up
Endothelial	0	UBR5	0.0998146	0.0268472	0.000685704	up
Endothelial	0	TEAD3	0.146446	0.0394016	0.000686014	up
Endothelial	0	MAGED1	0.0980893	0.0264	0.00068775	up
Endothelial	0	MPC1	0.108702	0.0292669	0.000689764	up
Endothelial	0	RBM8A	0.0556123	0.0149797	0.000692611	up
Endothelial	0	CHCHD10	0.0803335	0.0216837	0.000712349	up
Endothelial	0	RIN1	0.110594	0.0299423	0.000742735	up
Endothelial	0	ETFB	0.0803389	0.0217843	0.000757593	up
Endothelial	0	MAP2K4	0.126867	0.0344073	0.000757872	up
Endothelial	0	RBMX	0.0544776	0.0147779	0.000758448	up
Endothelial	0	PCOLCE	0.0966856	0.0262531	0.000767408	up
Endothelial	0	HSPA4L	0.124722	0.0338781	0.000769584	up
Endothelial	0	ARPC5	0.0714005	0.0194007	0.000771412	up
Endothelial	0	MORF4L2	0.0775839	0.0210872	0.000772946	up
Endothelial	0	PRCC	0.109924	0.0299268	0.000789797	up
Endothelial	0	CCT2	0.0754599	0.0206281	0.000835407	up
Endothelial	0	ARF3	0.056251	0.0154186	0.000866082	up
Endothelial	0	OGA	0.125912	0.0345823	0.000889036	up
Endothelial	0	ADRB3	0.194563	0.0535192	0.000906247	up
Endothelial	0	KPNB1	0.0812483	0.0223607	0.000910706	up
Endothelial	0	FDPS	0.069396	0.0191085	0.00091516	up
Endothelial	0	ILK	0.0783052	0.0216484	0.00096365	up
Endothelial	0	YY1	0.0729823	0.0201761	0.00096365	up
Endothelial	0	RNASET2	0.128035	0.0354216	0.000970864	up
Endothelial	0	HNF4A	0.0992148	0.0275004	0.000994592	up
Endothelial	0	EIF2A	0.098655	0.0273577	0.000998603	up
Endothelial	0	SCARF1	0.0840199	0.0233184	0.00100769	up
Endothelial	0	TNFAIP8L1	0.0708229	0.0196627	0.00101033	up
Endothelial	0	SMIM24	0.125489	0.0348646	0.00101754	up
Endothelial	0	PSMA3	0.0896705	0.0249164	0.00101754	up
Endothelial	0	SIPA1	0.0686784	0.0191	0.0010238	up
Endothelial	0	SLC44A2	0.0619216	0.0172241	0.0010238	up
Endothelial	0	PDIA3	0.0640868	0.0178242	0.0010238	up
Endothelial	0	PIK3R3	0.101746	0.0283027	0.0010238	up
Endothelial	0	ATF2	0.106098	0.0295297	0.00102934	up
Endothelial	0	ACE	0.072451	0.0201828	0.00103971	up
Endothelial	0	NFE2L2	0.0930811	0.0259381	0.00104193	up
Endothelial	0	HMGN5	0.17993	0.0501795	0.0010511	up
Endothelial	0	CPPED1	0.0840016	0.0234434	0.00105662	up
Endothelial	0	SEH1L	0.105864	0.029554	0.00105662	up
Endothelial	0	SKP1	0.0791959	0.0221074	0.00105662	up
Endothelial	0	TK1	0.0709969	0.019818	0.00105662	up
Endothelial	0	SDHA	0.0681757	0.019051	0.00106663	up
Endothelial	0	HACD3	0.0796305	0.0222529	0.00106663	up
Endothelial	0	SYNPO2	0.112566	0.0314675	0.00106921	up
Endothelial	0	MEF2D	0.077119	0.0215858	0.00108559	up
Endothelial	0	CAMKK2	0.102739	0.0288052	0.0011082	up
Endothelial	0	ASAP2	0.0770787	0.0216252	0.00111355	up
Endothelial	0	SLC12A2	0.0977192	0.0274147	0.00111355	up
Endothelial	0	NDUFA6	0.0855108	0.0239962	0.00111442	up
Endothelial	0	TRIM28	0.0861826	0.0242036	0.00112385	up
Endothelial	0	ECHS1	0.0911373	0.0256223	0.00113744	up
Endothelial	0	KLF5	0.116542	0.0327693	0.00113744	up
Endothelial	0	NDUFB8	0.0726011	0.0204214	0.00113816	up
Endothelial	0	PRDX6	0.0694599	0.0195373	0.00113816	up
Endothelial	0	ACOT7	0.059707	0.0167979	0.00113882	up
Endothelial	0	NDUFB9	0.082956	0.0233526	0.00114555	up
Endothelial	0	PSMD4	0.0704858	0.0198473	0.00114713	up
Endothelial	0	CRYAB	0.132689	0.0373758	0.00115022	up
Endothelial	0	PRC1	0.104282	0.0293863	0.00115088	up
Endothelial	0	CCND3	0.0770316	0.0217049	0.00115088	up
Endothelial	0	LGALS3	0.104944	0.0295758	0.00115088	up
Endothelial	0	NDUFS2	0.110649	0.0311912	0.00115214	up
Endothelial	0	CS	0.104125	0.0293611	0.00115449	up
Endothelial	0	UQCRQ	0.0656696	0.0185301	0.00116273	up
Endothelial	0	NUP43	0.0912825	0.0257636	0.00116408	up
Endothelial	0	ERAP1	0.0953064	0.0269082	0.00116679	up
Endothelial	0	ATRIP	0.10229	0.0288972	0.00117127	up
Endothelial	0	FAR1	0.0901153	0.0254563	0.00117127	up
Endothelial	0	PRKACA	0.083608	0.0236402	0.0011827	up
Endothelial	0	CRK	0.0653275	0.0184857	0.00119253	up
Endothelial	0	DDX6	0.0753803	0.0213341	0.00119283	up
Endothelial	0	ADGRL4	0.0666657	0.0188931	0.00121196	up
Endothelial	0	TP53	0.0761355	0.0215881	0.00121792	up
Endothelial	0	ACTR1A	0.0681391	0.0193287	0.00122206	up
Endothelial	0	COPS6	0.0797586	0.0226411	0.00122763	up
Endothelial	0	ABCC9	0.140714	0.0399477	0.00122763	up
Endothelial	0	CFLAR	0.0980107	0.0278162	0.00122763	up
Endothelial	0	EIF6	0.0753693	0.0214058	0.00123197	up
Endothelial	0	CCS	0.0950476	0.0270126	0.00124032	up
Endothelial	0	SLC18A2	0.126927	0.0361035	0.00125186	up
Endothelial	0	STT3A	0.0724339	0.0206074	0.00125262	up
Endothelial	0	PEBP1	0.0671994	0.0191273	0.001258	up
Endothelial	0	SEC11A	0.08272	0.0235668	0.0012709	up
Endothelial	0	NUP88	0.129554	0.0370381	0.00132762	up
Endothelial	0	COL5A3	0.0891171	0.0254855	0.00133033	up
Endothelial	0	LARP1	0.078372	0.0224187	0.00133236	up
Endothelial	0	TAF15	0.0804118	0.0230159	0.00133739	up
Endothelial	0	RNF220	0.0911764	0.0260954	0.00133739	up
Endothelial	0	TFF3	0.101938	0.0291823	0.00133784	up
Endothelial	0	NDUFB1	0.066309	0.0189857	0.001338	up
Endothelial	0	VPS35	0.0846158	0.0242546	0.00135504	up
Endothelial	0	GNB2	0.061231	0.0175617	0.00136271	up
Endothelial	0	TRAF6	0.101554	0.0291447	0.00137091	up
Endothelial	0	LINGO1	0.108935	0.0312885	0.00138017	up
Endothelial	0	PRPF8	0.0911376	0.0261737	0.00138017	up
Endothelial	0	UBE2V2	0.0895478	0.0257331	0.00138377	up
Endothelial	0	B4GALT1	0.0846289	0.0243177	0.00138377	up
Endothelial	0	MFAP1	0.112147	0.0322352	0.00138539	up
Endothelial	0	CLDN7	0.10118	0.0291193	0.00140527	up
Endothelial	0	ASPSCR1	0.104006	0.0299446	0.00140927	up
Endothelial	0	TXNRD1	0.0985228	0.0283693	0.00140927	up
Endothelial	0	BCOR	0.104219	0.0300242	0.00141468	up
Endothelial	0	TCF4	0.0436554	0.0125779	0.00141468	up
Endothelial	0	UBE2Z	0.0829459	0.0239213	0.00142965	up
Endothelial	0	CAPN7	0.110524	0.0319082	0.00144344	up
Endothelial	0	PUF60	0.0805229	0.0232465	0.00144344	up
Endothelial	0	SQLE	0.0911788	0.026333	0.00144761	up
Endothelial	0	RB1	0.0990589	0.0286766	0.00148941	up
Endothelial	0	PPP3R1	0.10345	0.0299819	0.00150838	up
Endothelial	0	EIF4EBP1	0.0987431	0.0286526	0.00152901	up
Endothelial	0	BCL6B	0.0676089	0.0196511	0.00155549	up
Endothelial	0	CAVIN2	0.0558426	0.0162332	0.00155549	up
Endothelial	0	PLCL2	0.11204	0.0325654	0.00155549	up
Endothelial	0	LMO4	0.0972342	0.0282872	0.00156777	up
Endothelial	0	LPCAT4	0.102484	0.029848	0.00158422	up
Endothelial	0	TRIM13	0.110734	0.032246	0.00158422	up
Endothelial	0	RAPGEF3	0.0901131	0.0262673	0.00159531	up
Endothelial	0	NFYC	0.0882689	0.0257291	0.00159531	up
Endothelial	0	HLX	0.0700773	0.0204443	0.00160938	up
Endothelial	0	BLMH	0.0978275	0.0285581	0.00161914	up
Endothelial	0	GABARAP	0.0467378	0.0136607	0.00164145	up
Endothelial	0	COX20	0.0547352	0.01601	0.00165357	up
Endothelial	0	PSMC4	0.0765666	0.0224358	0.00168804	up
Endothelial	0	EBP	0.106924	0.0313557	0.00170153	up
Endothelial	0	NUP188	0.0830518	0.0243624	0.00170456	up
Endothelial	0	FKBP1A/C	0.0314806	0.00923853	0.00171069	up
Endothelial	0	PRDX4	0.0963309	0.0283062	0.00173503	up
Endothelial	0	RGS1	0.0805941	0.0237159	0.00176286	up
Endothelial	0	LCLAT1	0.0759572	0.022401	0.00180854	up
Endothelial	0	IDH2	0.0864132	0.025542	0.00185607	up
Endothelial	0	ANTXR2	0.0989569	0.0292691	0.00186784	up
Endothelial	0	SERPINA1	0.109889	0.0325235	0.00187587	up
Endothelial	0	UQCRC1	0.0857596	0.0253785	0.00187587	up
Endothelial	0	ANXA4	0.0859466	0.0254514	0.00188509	up
Endothelial	0	COX10	0.112007	0.0331869	0.00189446	up
Endothelial	0	NDUFS3	0.080114	0.0237472	0.00189728	up
Endothelial	0	TBCE	0.145687	0.0431844	0.00189728	up
Endothelial	0	CHCHD3	0.0707019	0.0209689	0.00190664	up
Endothelial	0	TLN1	0.0633944	0.018826	0.00193359	up
Endothelial	0	NUSAP1	0.108719	0.0323694	0.00199189	up
Endothelial	0	CKAP4	0.0842259	0.0250907	0.00200154	up
Endothelial	0	ASL	0.100319	0.0299052	0.00201448	up
Endothelial	0	SLC39A10	0.10249	0.0305593	0.00201628	up
Endothelial	0	EIF3I	0.0693461	0.020712	0.00205444	up
Endothelial	0	ACTR3	0.0678938	0.0202811	0.00205444	up
Endothelial	0	RAP1A	0.0721285	0.0215675	0.00207544	up
Endothelial	0	NDUFAF2	0.0877685	0.0262775	0.00210375	up
Endothelial	0	SUMF1	0.10113	0.0302935	0.00211313	up
Endothelial	0	ECI1	0.101226	0.0303346	0.00211577	up
Endothelial	0	GSDMD	0.0700517	0.0209898	0.00211577	up
Endothelial	0	DDT	0.0740861	0.0222161	0.00212874	up
Endothelial	0	ACTN1	0.0650793	0.0195193	0.00213033	up
Endothelial	0	GNA11	0.0602485	0.0181007	0.00216957	up
Endothelial	0	CCNK	0.0949604	0.0285367	0.00217245	up
Endothelial	0	SMARCC1	0.0799046	0.0240474	0.0022068	up
Endothelial	0	TUBA4A	0.108107	0.0325836	0.00224231	up
Endothelial	0	SMARCD2	0.0862223	0.0260104	0.00225125	up
Endothelial	0	OXSR1	0.0923146	0.0278495	0.00225125	up
Endothelial	0	RAP1GDS1	0.095361	0.0287677	0.00225125	up
Endothelial	0	AKT1	0.085892	0.0259067	0.00225125	up
Endothelial	0	STMN1	-0.0406486	0.0122676	0.0022577	down
Endothelial	0	SYNJ1	0.118459	0.0357971	0.00228876	up
Endothelial	0	NOSIP	0.0807428	0.0244336	0.00232258	up
Endothelial	0	MXI1	0.0975622	0.0295368	0.002331	up
Endothelial	0	SERPING1	0.0909064	0.027554	0.00235921	up
Endothelial	0	FBXO4	0.0958254	0.0290763	0.00238517	up
Endothelial	0	APOD	0.0963386	0.029321	0.00246725	up
Endothelial	0	PRDX3	0.0743762	0.0226487	0.00247834	up
Endothelial	0	CSNK1G2	0.0666268	0.0202943	0.00248174	up
Endothelial	0	RPA3	0.0744079	0.0226717	0.0024867	up
Endothelial	0	CPD	0.0804199	0.0245116	0.00249206	up
Endothelial	0	HEYL	0.0770882	0.0235121	0.0025075	up
Endothelial	0	RNF4	0.0758404	0.023184	0.00256715	up
Endothelial	0	NDUFA1	0.061266	0.0187297	0.00256715	up
Endothelial	0	ELMO2	0.0910544	0.0278557	0.00258342	up
Endothelial	0	TCF3	0.0391767	0.0119902	0.00258744	up
Endothelial	0	PMEL	0.126471	0.038706	0.00258744	up
Endothelial	0	HSPA4	0.061072	0.0187487	0.00267566	up
Endothelial	0	CENPW	0.112605	0.0346079	0.00270577	up
Endothelial	0	COL5A2	0.0703672	0.021707	0.00281806	up
Endothelial	0	EIF3A	0.0926673	0.0286084	0.00283834	up
Endothelial	0	PON2	0.078049	0.0241034	0.00284426	up
Endothelial	0	SIVA1	0.0645433	0.0199643	0.00288152	up
Endothelial	0	ACTR1B	0.0712325	0.0220328	0.00288152	up
Endothelial	0	KIF3B	0.115936	0.0358532	0.00288152	up
Endothelial	0	EFTUD2	0.0805307	0.0249186	0.00288863	up
Endothelial	0	RERE	0.0877722	0.0271828	0.00291208	up
Endothelial	0	TNRC6B	0.108109	0.0335323	0.00295408	up
Endothelial	0	ATF7IP	0.0840274	0.0260638	0.00295408	up
Endothelial	0	HOPX	0.113344	0.0351892	0.00297927	up
Endothelial	0	EP300	0.0953659	0.0296172	0.00298528	up
Endothelial	0	PPP4C	0.0706423	0.0219529	0.00300163	up
Endothelial	0	GET4	0.0844184	0.0262578	0.00302737	up
Endothelial	0	MAPKAPK3	0.114054	0.035536	0.00308014	up
Endothelial	0	ACTR2	0.0518946	0.0161726	0.00308312	up
Endothelial	0	RHOH	0.122701	0.0382472	0.00308548	up
Endothelial	0	GRK2	0.0752548	0.0234686	0.00309633	up
Endothelial	0	TERF1	0.076353	0.0238219	0.00310686	up
Endothelial	0	RAPGEF2	0.087189	0.0272202	0.00312412	up
Endothelial	0	SLC25A24	0.0956026	0.0298619	0.00313655	up
Endothelial	0	TMEM37	0.0951286	0.0297183	0.00313658	up
Endothelial	0	DACH1	0.0745235	0.0232848	0.00313677	up
Endothelial	0	FHL2	0.090496	0.028286	0.00314481	up
Endothelial	0	ILF2	0.0699037	0.0219094	0.00323625	up
Endothelial	0	P3H2	0.119389	0.0374438	0.00325437	up
Endothelial	0	CTTN	0.0656882	0.0206158	0.00327383	up
Endothelial	0	MZT1	0.1198	0.0376511	0.0033191	up
Endothelial	0	CDC6	0.0895087	0.0281508	0.00333956	up
Endothelial	0	CYB5B	0.0734687	0.0231345	0.00337924	up
Endothelial	0	FDFT1	0.0920675	0.0290151	0.00340448	up
Endothelial	0	TAF5	0.0892753	0.0281719	0.00344781	up
Endothelial	0	EHD4	0.0499834	0.0157805	0.00346053	up
Endothelial	0	PRR5L	0.084208	0.0266096	0.0034889	up
Endothelial	0	EIF4G1	0.0806334	0.0254994	0.00351225	up
Endothelial	0	CMTM6	0.0843895	0.0267496	0.00358885	up
Endothelial	0	GP1BB	0.081474	0.0258248	0.00358885	up
Endothelial	0	DHX9	0.108677	0.0344515	0.00358885	up
Endothelial	0	EZR	0.0936139	0.0297	0.00361224	up
Endothelial	0	DNAJA1	0.0533909	0.0169405	0.00361224	up
Endothelial	0	CCDC59	0.0981134	0.031144	0.00362312	up
Endothelial	0	SPARCL1	0.0429307	0.0136478	0.00367601	up
Endothelial	0	MASP2	0.103661	0.0329775	0.00369828	up
Endothelial	0	MESP1	0.0913004	0.0290602	0.003713	up
Endothelial	0	PDE1A	0.101682	0.0323914	0.00374013	up
Endothelial	0	SLC8A1	0.116065	0.0370035	0.0037556	up
Endothelial	0	SPPL2B	0.0962749	0.0306902	0.0037556	up
Endothelial	0	PDAP1	0.0703926	0.0224407	0.0037556	up
Endothelial	0	SAMSN1	0.121484	0.0387677	0.00378745	up
Endothelial	0	UBE2Q1	0.0773463	0.0247067	0.00382131	up
Endothelial	0	VCP	0.0547812	0.0175209	0.00386421	up
Endothelial	0	ARF6	0.0587734	0.0188019	0.00386421	up
Endothelial	0	PLCG1	0.0747921	0.023924	0.00386421	up
Endothelial	0	NOS2	0.120347	0.0385106	0.00386989	up
Endothelial	0	ASAH1	0.071972	0.0230396	0.00387374	up
Endothelial	0	RPN2	0.0584356	0.0187037	0.00387374	up
Endothelial	0	DNAJB11	0.0856085	0.0274143	0.00388176	up
Endothelial	0	RBM47	0.103702	0.0332249	0.00389039	up
Endothelial	0	BAIAP3	0.123972	0.0397165	0.00389039	up
Endothelial	0	FCRL2	0.116976	0.0374841	0.00389146	up
Endothelial	0	PDCD6IP	0.0759107	0.024355	0.00393632	up
Endothelial	0	TADA2A	0.0879396	0.028222	0.00394169	up
Endothelial	0	TDG	0.0682062	0.0219048	0.00396552	up
Endothelial	0	PIK3AP1	0.112189	0.0360858	0.00402391	up
Endothelial	0	FBXW11	0.0759524	0.0244334	0.00402391	up
Endothelial	0	PSEN2	0.087972	0.0283327	0.00406676	up
Endothelial	0	NID2	0.0732158	0.0235905	0.00407902	up
Endothelial	0	PTTG1	0.0735749	0.0237345	0.00412064	up
Endothelial	0	FBXL13	0.0935641	0.0301847	0.00412064	up
Endothelial	0	DNAJB2	0.095322	0.0307716	0.0041421	up
Endothelial	0	ASAP1	0.0685938	0.0221473	0.00414379	up
Endothelial	0	PLEKHO2	0.0710411	0.0229415	0.00414512	up
Endothelial	0	EXOSC4	0.0904158	0.0292385	0.00419886	up
Endothelial	0	PRKCE	0.0886171	0.0287208	0.00429075	up
Endothelial	0	SLC7A11	0.0765875	0.0248385	0.00431403	up
Endothelial	0	SNU13	0.060939	0.0197702	0.00431526	up
Endothelial	0	NDUFA11	0.0490906	0.0159282	0.00431526	up
Endothelial	0	ANKLE2	0.0816371	0.0264821	0.00431526	up
Endothelial	0	PMS2	0.117597	0.0381699	0.00432477	up
Endothelial	0	TRPV1	0.10131	0.0328985	0.00433266	up
Endothelial	0	SHMT2	0.0725501	0.0235564	0.00433266	up
Endothelial	0	ROMO1	0.0494793	0.0160705	0.00433461	up
Endothelial	0	PSMD2	0.0703884	0.0228689	0.00434229	up
Endothelial	0	ABCB10	0.07807	0.0253945	0.00438888	up
Endothelial	0	CCNB1	0.110384	0.0359192	0.00439942	up
Endothelial	0	PPARGC1A	0.11506	0.0374499	0.00440408	up
Endothelial	0	MYO9B	0.10046	0.0327059	0.00440871	up
Endothelial	0	IRAG2	0.115777	0.0377109	0.00442446	up
Endothelial	0	ACLY	0.0655507	0.0213796	0.00447297	up
Endothelial	0	DTNBP1	0.077389	0.0252412	0.00447297	up
Endothelial	0	PHACTR1	0.107546	0.0351014	0.00449798	up
Endothelial	0	ATP5IF1	0.0421907	0.0137752	0.00450748	up
Endothelial	0	RBCK1	0.0643317	0.0210158	0.00452637	up
Endothelial	0	ESYT2	0.0660391	0.0215807	0.00453499	up
Endothelial	0	ANAPC11	0.0720996	0.0235743	0.00455428	up
Endothelial	0	A2M	0.0354582	0.0115989	0.00456849	up
Endothelial	0	ARID2	0.0889299	0.0291481	0.00465497	up
Endothelial	0	BCAM	0.0580186	0.0190335	0.00469073	up
Endothelial	0	PSEN1	0.0840348	0.0276128	0.00476087	up
Endothelial	0	ING5	0.0900255	0.0296487	0.00486455	up
Endothelial	0	SKI	0.0632509	0.0208416	0.00488289	up
Endothelial	0	ATXN2	0.0791727	0.0261527	0.00499873	up
Endothelial	0	CEP192	0.094342	0.0311739	0.00500816	up
Endothelial	0	GLYR1	0.0678913	0.0224393	0.00501349	up
Endothelial	0	MFGE8	0.0588988	0.019475	0.00502669	up
Endothelial	0	CEBPA	0.100392	0.0332295	0.00507207	up
Endothelial	0	VDAC2	0.0754276	0.0250172	0.00516495	up
Endothelial	0	ADH5	0.0598371	0.0198478	0.00516495	up
Endothelial	0	GNB5	0.105626	0.0351989	0.00540022	up
Endothelial	0	RAB6A	0.0786304	0.0262125	0.00541221	up
Endothelial	0	PSMB10	0.0707485	0.0236155	0.0054717	up
Endothelial	0	TOP2A	0.0900201	0.0300515	0.0054717	up
Endothelial	0	U2SURP	0.109089	0.0364433	0.00550217	up
Endothelial	0	CIB2	0.0820335	0.0274123	0.00550903	up
Endothelial	0	NDUFA2	0.0642699	0.0215071	0.00554843	up
Endothelial	0	TTYH2	0.100111	0.0334999	0.00554843	up
Endothelial	0	IDH1	0.0853576	0.02856	0.00554843	up
Endothelial	0	TAP2	0.0725499	0.0242673	0.00554843	up
Endothelial	0	LHFPL6	0.0694258	0.023233	0.00554843	up
Endothelial	0	MED1	0.0866022	0.0289956	0.00556815	up
Endothelial	0	GFPT1	0.0711033	0.0238129	0.0055753	up
Endothelial	0	PANX1	0.0973029	0.0326253	0.00562318	up
Endothelial	0	YWHAQ	0.0388323	0.0130188	0.00562318	up
Endothelial	0	BRMS1	0.0868504	0.0291528	0.00566012	up
Endothelial	0	INPP5A	0.0926788	0.0311086	0.00566012	up
Endothelial	0	SSNA1	0.0541043	0.0181571	0.00566012	up
Endothelial	0	PIK3R4	0.101313	0.0340301	0.00568928	up
Endothelial	0	ATG16L2	0.08764	0.0294509	0.00570627	up
Endothelial	0	WBP11	0.0844654	0.0284098	0.00574869	up
Endothelial	0	ENTPD4	0.0832903	0.0280318	0.00577491	up
Endothelial	0	RAB8A	0.0818717	0.0275643	0.00578708	up
Endothelial	0	HDGF	0.0528697	0.0178101	0.005811	up
Endothelial	0	HNRNPF	0.0706288	0.0238115	0.0058476	up
Endothelial	0	AGR2	0.0932735	0.0315003	0.00593759	up
Endothelial	0	DHFR	0.0824724	0.0278686	0.00595699	up
Endothelial	0	SLC7A5	0.0885874	0.0299408	0.00595699	up
Endothelial	0	SERPINB1	0.0770308	0.0260326	0.00595699	up
Endothelial	0	MOB1A	0.0674701	0.0228137	0.00597432	up
Endothelial	0	PSME4	0.105833	0.0358321	0.00604136	up
Endothelial	0	EIF4EBP2	0.0832242	0.0281947	0.00605671	up
Endothelial	0	IDI1	0.0629566	0.0213248	0.00605671	up
Endothelial	0	SPI1	0.0813515	0.0275625	0.00605671	up
Endothelial	0	CHTF8	0.0837968	0.0284187	0.00610085	up
Endothelial	0	FEZ1	0.0872377	0.0295878	0.00610085	up
Endothelial	0	CUL3	0.0828005	0.028095	0.00611783	up
Endothelial	0	MPV17	0.0742995	0.0252552	0.00620257	up
Endothelial	0	CAPN2	0.0563031	0.0191425	0.00620257	up
Endothelial	0	SIX2	0.101635	0.034542	0.00620257	up
Endothelial	0	SLC32A1	0.102382	0.0348093	0.00620257	up
Endothelial	0	EDIL3	0.0890697	0.0302896	0.00620671	up
Endothelial	0	KIF2C	0.101083	0.0344397	0.00630982	up
Endothelial	0	SRGAP2	0.0491725	0.0167569	0.00631377	up
Endothelial	0	MCEMP1	0.113798	0.0387887	0.00631893	up
Endothelial	0	CTBP2	0.0539451	0.0183914	0.00632301	up
Endothelial	0	GLUD1	0.0725283	0.0247512	0.00637349	up
Endothelial	0	VDAC3	0.0955021	0.0326182	0.00640589	up
Endothelial	0	ALG13	0.089213	0.0304683	0.00640589	up
Endothelial	0	CEBPD	0.0627951	0.0214543	0.00640851	up
Endothelial	0	EPB41L2	0.0791396	0.0270369	0.00640851	up
Endothelial	0	CTNNA1	0.0480329	0.0164297	0.00646999	up
Endothelial	0	PTPRG	0.0707044	0.0242198	0.0065501	up
Endothelial	0	IRF5	0.0931648	0.0319202	0.00655428	up
Endothelial	0	CHMP2B	0.0936649	0.0321145	0.00657289	up
Endothelial	0	MRM2	0.0912767	0.0312961	0.00657289	up
Endothelial	0	NT5E	0.0702829	0.0240939	0.00657289	up
Endothelial	0	MLST8	0.0881708	0.0302456	0.00658484	up
Endothelial	0	ANPEP	0.0852891	0.0292568	0.00658484	up
Endothelial	0	IRF9	0.0672877	0.0230864	0.00658791	up
Endothelial	0	SPC24	0.0861124	0.0295584	0.00660673	up
Endothelial	0	TOM1	0.106147	0.0365249	0.00675076	up
Endothelial	0	TPM1	0.0508553	0.0175042	0.00675986	up
Endothelial	0	SLC2A3	0.0514417	0.0177212	0.00680465	up
Endothelial	0	MTHFD2	0.0740056	0.025511	0.00683729	up
Endothelial	0	GRSF1	0.0814426	0.028112	0.00690568	up
Endothelial	0	ZNF598	0.0871437	0.0300808	0.00690568	up
Endothelial	0	NKIRAS2	0.0703164	0.0243027	0.00697696	up
Endothelial	0	PLIN3	0.0921174	0.0318528	0.00699867	up
Endothelial	0	EIF4E3	0.0899561	0.0311129	0.00700504	up
Endothelial	0	HUWE1	0.0731089	0.0253149	0.00706972	up
Endothelial	0	PSMC5	0.0604951	0.0209829	0.00716521	up
Endothelial	0	HNRNPUL1	0.0588081	0.0203987	0.00716521	up
Endothelial	0	NDUFB11	0.0646956	0.0224748	0.00725556	up
Endothelial	0	PPP2CA	0.0692924	0.0240909	0.00729898	up
Endothelial	0	CSNK1E	0.0488865	0.0170129	0.00735448	up
Endothelial	0	UBE2J1	0.0612984	0.0213538	0.00740272	up
Endothelial	0	TOMM22	0.0579498	0.0201866	0.00740272	up
Endothelial	0	DR1	0.0893859	0.031155	0.00742928	up
Endothelial	0	SETD3	0.0641785	0.0223736	0.00743321	up
Endothelial	0	POLR2G	0.0500909	0.0174787	0.00748676	up
Endothelial	0	LRPAP1	0.0638165	0.0222741	0.00749512	up
Endothelial	0	UBE2D1	0.0840559	0.0293509	0.00749938	up
Endothelial	0	BBLN	0.067138	0.0234385	0.00749938	up
Endothelial	0	CARMN	0.0916198	0.0319939	0.00749938	up
Endothelial	0	ELAVL1	0.0644255	0.022502	0.00750322	up
Endothelial	0	MPL	0.0998373	0.0349016	0.00754291	up
Endothelial	0	KCNJ2	0.0672771	0.0235216	0.00754291	up
Endothelial	0	MSL2	0.0816865	0.0285584	0.00754291	up
Endothelial	0	VPS35L	0.0849191	0.0297325	0.00760747	up
Endothelial	0	SRSF6	0.0524289	0.0183511	0.00760747	up
Endothelial	0	EXT1	0.070534	0.0246932	0.00760747	up
Endothelial	0	RTN4	0.0466593	0.0163378	0.00760747	up
Endothelial	0	DERA	0.0915626	0.0321224	0.00773007	up
Endothelial	0	CEMIP2	0.0554929	0.0195067	0.00785791	up
Endothelial	0	TKT	0.0562511	0.0197813	0.00786665	up
Endothelial	0	TMEM179B	0.068857	0.0242142	0.00786665	up
Endothelial	0	GPX3	0.0711398	0.0250346	0.00790615	up
Endothelial	0	WDR19	0.088749	0.0312416	0.0079191	up
Endothelial	0	SRSF7	0.0541568	0.0190685	0.00792445	up
Endothelial	0	GNG2	0.0880205	0.0310031	0.00793997	up
Endothelial	0	LHPP	0.0929882	0.0327616	0.00794911	up
Endothelial	0	SCGB3A1	0.0895417	0.0315779	0.00800768	up
Endothelial	0	AURKA	0.0691281	0.0244341	0.00816005	up
Endothelial	0	ADAM10	0.0710179	0.0251116	0.00817732	up
Endothelial	0	AKR1C1	0.0737617	0.0260915	0.00819389	up
Endothelial	0	ETFA	0.070267	0.0248717	0.00823144	up
Endothelial	0	PYCARD	0.0768928	0.027235	0.00826935	up
Endothelial	0	SOX4	0.0494471	0.0175276	0.00831619	up
Endothelial	0	BASP1	0.0665971	0.0236226	0.00835501	up
Endothelial	0	CERS6	0.102672	0.0364386	0.00838185	up
Endothelial	0	AP1G1	0.088612	0.0314519	0.00838185	up
Endothelial	0	SLFN11	0.0935278	0.0332196	0.00842171	up
Endothelial	0	MAPRE1	0.057676	0.0204883	0.00842171	up
Endothelial	0	RCC2	0.075194	0.0267192	0.00843324	up
Endothelial	0	MID1IP1	0.0906053	0.0322162	0.00847071	up
Endothelial	0	ARF4	0.0534075	0.0190326	0.00862791	up
Endothelial	0	ADGRF1	0.130283	0.0464425	0.00863978	up
Endothelial	0	SRSF10	0.058547	0.0208829	0.0086742	up
Endothelial	0	AP1M1	0.0826373	0.0295079	0.00873945	up
Endothelial	0	PDIA4	0.0680773	0.02431	0.00873945	up
Endothelial	0	MMP15	0.0634257	0.0226634	0.00877741	up
Endothelial	0	ATP5F1C	0.0720233	0.0257526	0.00881693	up
Endothelial	0	AP2M1	0.0496805	0.0177696	0.00883161	up
Endothelial	0	PDLIM1	0.0434999	0.0155641	0.0088463	up
Endothelial	0	CDK2	0.0883861	0.0316506	0.00889938	up
Endothelial	0	APOC1	0.0825881	0.0295962	0.0089438	up
Endothelial	0	PPM1B	0.112037	0.0401543	0.0089438	up
Endothelial	0	UQCR10	0.0866434	0.0310709	0.00897697	up
Endothelial	0	CYFIP1	0.0689617	0.02477	0.00909133	up
Endothelial	0	SMARCA5	0.0698004	0.0251001	0.00913998	up
Endothelial	0	HSF1	0.0811718	0.0291931	0.00913998	up
Endothelial	0	D2HGDH	0.0639417	0.0229985	0.00913998	up
Endothelial	0	GNG10	0.0641551	0.0230773	0.00913998	up
Endothelial	0	WDR77	0.075593	0.0271812	0.00913998	up
Endothelial	0	SHC1	0.0492263	0.017697	0.00913998	up
Endothelial	0	PAG1	0.0805725	0.0290339	0.00926726	up
Endothelial	0	MGAT4A	0.0803135	0.0289494	0.00928036	up
Endothelial	0	NDUFAB1	0.066233	0.0238917	0.00932812	up
Endothelial	0	CACYBP	0.0717489	0.0258954	0.00935979	up
Endothelial	0	TIMP3	0.0436536	0.0157639	0.00939217	up
Endothelial	0	PAFAH1B2	0.0698108	0.0252253	0.00943056	up
Endothelial	0	CACNA1A	0.103735	0.0375785	0.00962348	up
Endothelial	0	NRBF2	0.0711724	0.0257918	0.00963957	up
Endothelial	0	KIF1B	0.0775435	0.0281093	0.00963957	up
Endothelial	0	GDE1	0.0762383	0.0276378	0.00963957	up
Endothelial	0	SERPINB6	0.0557908	0.0202258	0.00963957	up
Endothelial	0	PSMC2	0.0596883	0.0216679	0.00972669	up
Endothelial	0	PDHB	0.0750135	0.0272287	0.00972669	up
Endothelial	0	MSRA	0.0768095	0.0279129	0.00980261	up
Endothelial	0	NDUFB6	0.056916	0.0207146	0.00991542	up
Endothelial	0	HTT	0.0760246	0.0276993	0.00999438	up
Endothelial	0	MAP2K3	0.0728109	0.0265353	0.0100043	up
Endothelial	0	MDH1	0.0738243	0.0269133	0.0100193	up
Endothelial	0	DAPK3	0.0504215	0.0183985	0.010073	up
Endothelial	0	HMGCS2	0.0967772	0.0353105	0.010073	up
Endothelial	0	POLR2I	0.0917275	0.033484	0.0100825	up
Endothelial	0	TSPO	0.0509098	0.0185837	0.0100825	up
Endothelial	0	WIPI1	0.0727465	0.0265719	0.0101234	up
Endothelial	0	DIAPH1	0.0655376	0.0239841	0.010272	up
Endothelial	0	TANC2	0.0770923	0.0282173	0.0102741	up
Endothelial	0	VMP1	0.0531765	0.0195047	0.0104427	up
Endothelial	0	CD164	0.0771795	0.0283284	0.0104903	up
Endothelial	0	ANAPC1	0.0742357	0.0272956	0.0106058	up
Endothelial	0	CWC15	0.0656773	0.024142	0.0106058	up
Endothelial	0	SLC40A1	0.0763812	0.0280836	0.0106058	up
Endothelial	0	NDUFV3	0.0929308	0.0342084	0.0106928	up
Endothelial	0	PGS1	0.0708251	0.0261432	0.0109245	up
Endothelial	0	E2F1	0.0793143	0.0292844	0.0109351	up
Endothelial	0	SRSF5	0.0438487	0.0162106	0.0110375	up
Endothelial	0	NDUFB7	0.0450937	0.0166859	0.0111058	up
Endothelial	0	GNB3	0.084774	0.0313764	0.0111155	up
Endothelial	0	ACAP2	0.0743028	0.0275078	0.0111256	up
Endothelial	0	PRKAB2	0.0898179	0.0332943	0.0112291	up
Endothelial	0	UPP1	0.0651618	0.0241613	0.0112411	up
Endothelial	0	LIG1	0.0629695	0.023357	0.0112621	up
Endothelial	0	EMD	0.0755647	0.0280374	0.0112766	up
Endothelial	0	ORAI2	0.0797986	0.0296241	0.0113125	up
Endothelial	0	NEIL1	0.097829	0.0363233	0.0113138	up
Endothelial	0	AGK	0.0936977	0.0348342	0.011419	up
Endothelial	0	PISD	0.0958567	0.0356996	0.0115424	up
Endothelial	0	PSME2	0.0544216	0.0202632	0.0115424	up
Endothelial	0	RPE	0.0999752	0.03723	0.0115424	up
Endothelial	0	CASP3	0.0623675	0.0232556	0.0116424	up
Endothelial	0	KIF11	0.0927592	0.034646	0.0117861	up
Endothelial	0	UQCRFS1	0.0740921	0.0276823	0.0118019	up
Endothelial	0	PDE8A	0.0687355	0.0257002	0.0118592	up
Endothelial	0	SKP2	0.0756064	0.028334	0.0120636	up
Endothelial	0	DDX39A	0.0753467	0.0282553	0.0121133	up
Endothelial	0	C1S	0.0608385	0.0228474	0.0122377	up
Endothelial	0	SNRPF	0.0491329	0.0184542	0.0122382	up
Endothelial	0	SZT2	0.104855	0.0394153	0.0123038	up
Endothelial	0	BTN3A1	0.0731294	0.0275038	0.0123309	up
Endothelial	0	SOD2	0.0612545	0.0230388	0.0123309	up
Endothelial	0	YWHAG	0.0463787	0.0174573	0.012379	up
Endothelial	0	PLA2G10	0.0552438	0.020794	0.012379	up
Endothelial	0	DDX46	0.0802312	0.030216	0.0123903	up
Endothelial	0	ACIN1	0.041689	0.0157003	0.0123903	up
Endothelial	0	ABRAXAS2	0.0862962	0.0324972	0.0123903	up
Endothelial	0	SAR1B	0.0722585	0.027259	0.0125405	up
Endothelial	0	POLR2A	0.0644313	0.0243131	0.0125542	up
Endothelial	0	PSMB9	0.0437247	0.016509	0.012597	up
Endothelial	0	SRPRB	0.0868639	0.0328059	0.0126102	up
Endothelial	0	APPL1	0.0889597	0.0336203	0.0126509	up
Endothelial	0	LCOR	0.0764371	0.0288881	0.0126509	up
Endothelial	0	PSMF1	0.0608873	0.0230257	0.0126988	up
Endothelial	0	MED7	0.0903936	0.0341978	0.0127245	up
Endothelial	0	CLASP1	0.0668996	0.0253192	0.0127486	up
Endothelial	0	CAPZA1	0.0527389	0.0199896	0.0128829	up
Endothelial	0	DPYSL2	0.0509678	0.0193402	0.0129828	up
Endothelial	0	INSM1	0.114742	0.0435796	0.0130607	up
Endothelial	0	NDUFB2	0.0461727	0.0175656	0.0132142	up
Endothelial	0	SLC23A2	0.0700055	0.0266553	0.0132729	up
Endothelial	0	NDUFS8	0.0578095	0.0220115	0.0132729	up
Endothelial	0	UQCRC2	0.0718362	0.0273575	0.0132778	up
Endothelial	0	CBFB	0.0575284	0.021922	0.0133254	up
Endothelial	0	CANT1	0.0689203	0.0262873	0.0134062	up
Endothelial	0	MCM3	0.0642568	0.0246003	0.0137804	up
Endothelial	0	SEM1	0.0601777	0.0230598	0.0138622	up
Endothelial	0	SMARCA2	0.0558525	0.0214113	0.0138822	up
Endothelial	0	SLC9A3R1	0.0762282	0.0292241	0.0138822	up
Endothelial	0	NDUFV2	0.0587598	0.0225761	0.0140982	up
Endothelial	0	BHLHE40	0.0431229	0.0165748	0.0141101	up
Endothelial	0	LPIN1	0.0744783	0.0286245	0.0141101	up
Endothelial	0	TFPT	0.0687757	0.026449	0.014152	up
Endothelial	0	FLOT1	0.0852597	0.0328167	0.0142301	up
Endothelial	0	HDAC5	0.0684637	0.0263665	0.0142746	up
Endothelial	0	PHLDA2	0.0713241	0.0274874	0.0143348	up
Endothelial	0	SH3GL1	0.0463192	0.0178653	0.0144075	up
Endothelial	0	RNF185	0.0706977	0.0272736	0.0144139	up
Endothelial	0	EIF2S3	0.0728	0.0281146	0.0145143	up
Endothelial	0	NBL1	0.0605184	0.0233875	0.0145734	up
Endothelial	0	EML4	0.0739301	0.0285767	0.0145814	up
Endothelial	0	CKAP5	0.0760067	0.0294086	0.0146748	up
Endothelial	0	PPP2R1A	0.0543663	0.0210535	0.0147536	up
Endothelial	0	SEMG1	0.116806	0.0452487	0.0147752	up
Endothelial	0	NLK	0.0709849	0.0275373	0.014916	up
Endothelial	0	PRPSAP2	0.0718247	0.0278743	0.0149288	up
Endothelial	0	PSMC6	0.0554996	0.0215373	0.0149288	up
Endothelial	0	ACSS2	0.0746074	0.0289765	0.0149986	up
Endothelial	0	YARS1	0.0721665	0.0280363	0.0150139	up
Endothelial	0	ARPC1A	0.0596557	0.0231799	0.0150159	up
Endothelial	0	GNG11	0.033947	0.0131923	0.0150159	up
Endothelial	0	TRIM8	0.0654284	0.0254431	0.0150735	up
Endothelial	0	PRPF38B	0.0569878	0.0221846	0.0151782	up
Endothelial	0	YEATS2	0.0667774	0.0259994	0.0151785	up
Endothelial	0	AKR1B1	0.0685285	0.0266877	0.0151898	up
Endothelial	0	PGD	0.0684197	0.0267153	0.0154614	up
Endothelial	0	PPP1CA	0.0495964	0.019369	0.0154614	up
Endothelial	0	NPR1	0.076181	0.0297519	0.0154614	up
Endothelial	0	SC5D	0.0952333	0.0372085	0.0154941	up
Endothelial	0	CD9	0.0408353	0.0159595	0.0155118	up
Endothelial	0	JUNB	0.0382922	0.0149799	0.0156047	up
Endothelial	0	SNX6	0.0597382	0.0234104	0.0157896	up
Endothelial	0	TAF11	0.0675329	0.0264721	0.0158039	up
Endothelial	0	MDM4	0.0747006	0.0293169	0.0159263	up
Endothelial	0	POLR2D	0.0616897	0.0242203	0.0159561	up
Endothelial	0	SUMO3	0.0567532	0.0222924	0.0159927	up
Endothelial	0	EPN2	0.071968	0.0282989	0.0161008	up
Endothelial	0	LAMTOR2	0.0633007	0.0248955	0.0161061	up
Endothelial	0	ANAPC2	0.077299	0.0304098	0.0161236	up
Endothelial	0	AAMP	0.0689832	0.027149	0.0161533	up
Endothelial	0	MARCKS	0.0265909	0.0104683	0.0161717	up
Endothelial	0	NUDC	0.0424779	0.0167356	0.0162466	up
Endothelial	0	SSBP3	0.0614429	0.0242126	0.016254	up
Endothelial	0	TXN2	0.0697916	0.027523	0.0163249	up
Endothelial	0	COPS3	0.0712532	0.028131	0.0164412	up
Endothelial	0	MOB1B	0.0685267	0.027118	0.0167041	up
Endothelial	0	GPX4	0.0598784	0.0237004	0.016711	up
Endothelial	0	G3BP2	0.054497	0.021579	0.0167415	up
Endothelial	0	CDK4	0.0656592	0.0260564	0.0169916	up
Endothelial	0	VRK3	0.0830048	0.0329467	0.0169995	up
Endothelial	0	SERPINF1	0.0697553	0.0277195	0.0171219	up
Endothelial	0	PSMD8	0.049098	0.0195349	0.0172568	up
Endothelial	0	HERC2	0.0930162	0.0370486	0.0173709	up
Endothelial	0	CYB5R3	0.0435031	0.0173442	0.017473	up
Endothelial	0	AP3D1	0.0671699	0.0267864	0.0174854	up
Endothelial	0	BGN	-0.0262253	0.0104619	0.0175102	down
Endothelial	0	PRKDC	0.0635938	0.0253808	0.0175496	up
Endothelial	0	YJU2B	0.0793946	0.0316932	0.0175562	up
Endothelial	0	UGP2	0.0727675	0.0290538	0.0175638	up
Endothelial	0	PSMD14	0.0543338	0.0217237	0.0176994	up
Endothelial	0	SOD1	0.0512939	0.0205057	0.0176994	up
Endothelial	0	NFATC4	0.0841619	0.0336749	0.0177761	up
Endothelial	0	SNX18	0.072795	0.0291628	0.0179134	up
Endothelial	0	ZFP36	0.03317	0.0132911	0.0179201	up
Endothelial	0	CDKN1A	0.0357518	0.0143553	0.0181643	up
Endothelial	0	UBE4B	0.0683356	0.0274669	0.0182778	up
Endothelial	0	DCTN6	0.0700036	0.0281485	0.0183098	up
Endothelial	0	PTPN4	0.0876049	0.0352495	0.0183769	up
Endothelial	0	PFKL	0.050019	0.0201421	0.0184602	up
Endothelial	0	TRIB3	0.0678581	0.0273842	0.0187183	up
Endothelial	0	DLGAP2	0.0795884	0.0321562	0.0188365	up
Endothelial	0	MCM6	0.0697751	0.0281916	0.0188365	up
Endothelial	0	RRAGC	0.0709897	0.0286929	0.0188658	up
Endothelial	0	C2	0.0856151	0.0346156	0.0188896	up
Endothelial	0	MYL4	0.0762547	0.0308711	0.0190409	up
Endothelial	0	NEU1	0.059522	0.0241027	0.0190524	up
Endothelial	0	NECAP2	0.0662534	0.0268402	0.0190908	up
Endothelial	0	SEC31A	0.0652365	0.0264463	0.019162	up
Endothelial	0	SH3BGRL3	0.031464	0.0127739	0.0193361	up
Endothelial	0	H3-3A	0.0413606	0.0167985	0.0193704	up
Endothelial	0	ATP2B4	0.052857	0.021481	0.0194333	up
Endothelial	0	SRC	0.0623719	0.0254172	0.0197799	up
Endothelial	0	RFC1	0.0722539	0.0294574	0.019801	up
Endothelial	0	EHMT1	0.0566754	0.0231041	0.019801	up
Endothelial	0	FKBP14	0.0610917	0.0249113	0.0198069	up
Endothelial	0	PA2G4	0.039691	0.0161893	0.019825	up
Endothelial	0	NBEAL2	0.0644175	0.0262814	0.019839	up
Endothelial	0	TRAPPC1	0.053018	0.0216496	0.0199384	up
Endothelial	0	FAF2	0.0812531	0.0332053	0.0200251	up
Endothelial	0	RECQL	0.0731045	0.0298835	0.0200426	up
Endothelial	0	RWDD1	0.0601885	0.0246538	0.0202819	up
Endothelial	0	CASP1	0.0659924	0.0270314	0.0202819	up
Endothelial	0	CHMP1A	0.0613092	0.0251278	0.0203424	up
Endothelial	0	MTMR14	0.0705171	0.0289857	0.020723	up
Endothelial	0	UGGT1	0.0712456	0.0293167	0.020853	up
Endothelial	0	CDC20	0.0631517	0.0259962	0.0208866	up
Endothelial	0	HMG20B	0.0581946	0.0239687	0.0209426	up
Endothelial	0	FOLH1	0.0749176	0.030866	0.0209655	up
Endothelial	0	SVIL	0.0627084	0.0258576	0.0210632	up
Endothelial	0	HIF1A	0.0419918	0.0173408	0.0212514	up
Endothelial	0	BCAT1	0.0670512	0.0277311	0.0214445	up
Endothelial	0	CREM	0.0649061	0.0268737	0.0215824	up
Endothelial	0	PGAM1	0.0474034	0.0196909	0.0220303	up
Endothelial	0	GIPC1	0.0522458	0.0217381	0.0222485	up
Endothelial	0	RDH11	0.0574737	0.023953	0.022426	up
Endothelial	0	DDR1	0.0915054	0.0381307	0.022426	up
Endothelial	0	RAP1B	0.0671162	0.0279648	0.022426	up
Endothelial	0	SIRT6	0.0760703	0.0317741	0.0227333	up
Endothelial	0	DCTN2	0.0705225	0.0294887	0.0228721	up
Endothelial	0	STAT3	0.0493099	0.0206424	0.0230207	up
Endothelial	0	ACVRL1	0.0490505	0.020607	0.0235356	up
Endothelial	0	UBA1	0.0512817	0.0215603	0.0236248	up
Endothelial	0	CDC42BPB	0.0632587	0.0266235	0.0237609	up
Endothelial	0	MBD3	0.0740813	0.0311851	0.0237708	up
Endothelial	0	ATF6B	0.0580545	0.0244432	0.0237778	up
Endothelial	0	CACNA1C	0.0708807	0.0298491	0.0237831	up
Endothelial	0	ITM2C	0.0763402	0.0321923	0.0239702	up
Endothelial	0	PPIE	0.0746941	0.0315508	0.0242051	up
Endothelial	0	QDPR	0.0725667	0.0306571	0.0242065	up
Endothelial	0	AP1B1	0.0576261	0.0243917	0.0244801	up
Endothelial	0	SEC61G	0.0466972	0.0197879	0.0246314	up
Endothelial	0	APEX1	0.0529719	0.0224751	0.0248058	up
Endothelial	0	DYNC1LI2	0.0472543	0.0200748	0.0249828	up
Endothelial	0	RGL1	0.0593541	0.0252317	0.0250631	up
Endothelial	0	NCBP1	0.0655626	0.0279058	0.0252373	up
Endothelial	0	MAP1LC3A	0.0514056	0.0218894	0.0252819	up
Endothelial	0	KRT6A	0.0727061	0.0310027	0.0254802	up
Endothelial	0	RAB11A	0.0427272	0.018289	0.0260723	up
Endothelial	0	ARPC1B	0.0420102	0.0179922	0.0261385	up
Endothelial	0	VPS26B	0.0839788	0.0360078	0.0263006	up
Endothelial	0	CACNA1H	0.0706401	0.0303159	0.0264241	up
Endothelial	0	ACAD9	0.0626797	0.0269045	0.0264284	up
Endothelial	0	WDTC1	0.0731928	0.0314224	0.0264311	up
Endothelial	0	PSMD11	0.0602913	0.0259438	0.0267887	up
Endothelial	0	HYOU1	0.0614809	0.0264612	0.0267977	up
Endothelial	0	NDUFB10	0.0512989	0.0221205	0.0270853	up
Endothelial	0	EVL	0.064456	0.0278062	0.0271339	up
Endothelial	0	NDUFS7	0.054434	0.0235028	0.0272257	up
Endothelial	0	PHC2	0.0598127	0.0258227	0.0272257	up
Endothelial	0	TUBGCP3	0.0664461	0.0287231	0.0273719	up
Endothelial	0	CHD4	0.0554812	0.0239809	0.0273719	up
Endothelial	0	NSFL1C	0.0538318	0.0232802	0.027418	up
Endothelial	0	UNKL	0.0447813	0.0194039	0.0277208	up
Endothelial	0	MTX2	0.0661517	0.0286872	0.0278329	up
Endothelial	0	RUNX1	0.057736	0.0250698	0.0280253	up
Endothelial	0	ACADVL	0.0459612	0.0199645	0.0280625	up
Endothelial	0	PLOD2	0.0655681	0.0285469	0.0284307	up
Endothelial	0	AP2A1	0.0492671	0.0214761	0.0286161	up
Endothelial	0	EIF3J	0.042393	0.0184881	0.0286689	up
Endothelial	0	LDLR	0.0466329	0.0203547	0.0287911	up
Endothelial	0	YPEL5	0.0570379	0.0249215	0.0289396	up
Endothelial	0	COMT	0.041063	0.0179699	0.0291883	up
Endothelial	0	DDB1	0.0576805	0.0252501	0.0292173	up
Endothelial	0	PRKCSH	0.040464	0.0177211	0.0292283	up
Endothelial	0	COX4I2	0.0906813	0.0397095	0.0292283	up
Endothelial	0	MAP3K4	0.0844424	0.0369849	0.0292283	up
Endothelial	0	S100A10	0.0301074	0.0131891	0.0292337	up
Endothelial	0	GATAD2A	0.0479609	0.0210318	0.0293865	up
Endothelial	0	CNOT2	0.0669613	0.0293754	0.0294286	up
Endothelial	0	SNX9	0.0644823	0.0283058	0.0295126	up
Endothelial	0	TNPO1	0.055993	0.0245893	0.0295574	up
Endothelial	0	RAB14	0.0548984	0.0241162	0.0295857	up
Endothelial	0	GIMAP4	0.0520939	0.0229165	0.0298079	up
Endothelial	0	CDK10	0.0579341	0.0255168	0.0299951	up
Endothelial	0	MAP4K4	0.0437753	0.0192834	0.0299951	up
Endothelial	0	NUCB2	0.0882298	0.0389255	0.0302406	up
Endothelial	0	PJA2	0.0603939	0.0266511	0.0302552	up
Endothelial	0	ALDH3B1	0.087513	0.0386652	0.0304444	up
Endothelial	0	DLGAP5	0.0644998	0.0285202	0.0305599	up
Endothelial	0	HRAS	0.0611553	0.0271028	0.0309425	up
Endothelial	0	ARPC5L	0.0381324	0.01691	0.0310272	up
Endothelial	0	CTSH	0.0557568	0.0247364	0.0310779	up
Endothelial	0	EIF4A3	0.0694599	0.0308306	0.0311193	up
Endothelial	0	ATOX1	0.0504774	0.0224067	0.0311193	up
Endothelial	0	MED13L	0.0826827	0.0367075	0.0311193	up
Endothelial	0	NUDT15	0.0567373	0.0251997	0.0311686	up
Endothelial	0	RBL1	0.0720956	0.0320614	0.0313596	up
Endothelial	0	FBXL18	0.0694182	0.0308737	0.0313596	up
Endothelial	0	NCOR2	0.0481674	0.021439	0.0314722	up
Endothelial	0	PDPK1	0.0583298	0.0259977	0.0316953	up
Endothelial	0	COX17	0.0422544	0.018848	0.0318147	up
Endothelial	0	GSK3B	0.0620669	0.0278297	0.0327531	up
Endothelial	0	ETNK1	0.0554515	0.024886	0.0328948	up
Endothelial	0	RAB2A	0.0435434	0.0195839	0.0332734	up
Endothelial	0	NLN	0.0661184	0.0297663	0.0334293	up
Endothelial	0	VPS37A	0.0686484	0.0309142	0.0334543	up
Endothelial	0	FOLR1	0.084598	0.0381526	0.0337043	up
Endothelial	0	CTNNBIP1	0.0549886	0.024824	0.0338665	up
Endothelial	0	RTN3	0.0620303	0.0280333	0.0340444	up
Endothelial	0	PML	0.0474406	0.0215054	0.0346075	up
Endothelial	0	XBP1	0.0596379	0.027039	0.0346079	up
Endothelial	0	SPPL2A	0.065829	0.0299881	0.0355116	up
Endothelial	0	MYDGF	0.0493801	0.0225211	0.0357112	up
Endothelial	0	PCDH17	0.0479134	0.0218694	0.0358367	up
Endothelial	0	SAMD1	0.0513449	0.0234426	0.0358637	up
Endothelial	0	RSU1	0.0459587	0.0209944	0.0359358	up
Endothelial	0	GANAB	0.0486725	0.0222423	0.0359777	up
Endothelial	0	ADAM19	0.0572476	0.0261778	0.0360746	up
Endothelial	0	ASB8	0.0814663	0.0372719	0.0361471	up
Endothelial	0	USP1	0.0665429	0.0304659	0.0362573	up
Endothelial	0	SRI	0.0483614	0.0221497	0.0362652	up
Endothelial	0	RCOR1	0.05724	0.0262132	0.0362652	up
Endothelial	0	UBE2T	0.0675713	0.0309537	0.0362706	up
Endothelial	0	PSMC3	0.049966	0.0229401	0.0366886	up
Endothelial	0	TUBA1A	0.0266816	0.0122559	0.0367562	up
Endothelial	0	ATP6V1F	0.0449041	0.0206351	0.0368103	up
Endothelial	0	CCT6A	0.0532984	0.0245225	0.0370253	up
Endothelial	0	FABP1	0.0720649	0.0332394	0.037499	up
Endothelial	0	RHEB	0.0424728	0.0196222	0.0378013	up
Endothelial	0	SH3PXD2A	0.050263	0.0232572	0.0380874	up
Endothelial	0	MYO10	0.0426189	0.0197243	0.0380964	up
Endothelial	0	PPA2	0.0599069	0.0277377	0.0381554	up
Endothelial	0	CYTH2	0.0483755	0.022462	0.0387115	up
Endothelial	0	AKIRIN1	0.0675527	0.0314003	0.0389032	up
