## Supplementary Table 1 for "Decoding Multicellular Communication Motifs from Spatial Transcriptomics with ALARMIST" (part 2 of 3)

### Sheet: de_significant (continued)
cell_type	motif	gene	logFC	se	qval	direction
Endothelial	0	NDUFB5	0.0795571	0.0370121	0.0390498	up
Endothelial	0	PLK1	0.0674841	0.0314152	0.0391482	up
Endothelial	0	NPDC1	0.0295002	0.0137825	0.039877	up
Endothelial	0	NCK2	0.0543428	0.0255216	0.0409616	up
Endothelial	0	GIGYF2	0.046933	0.0220762	0.0412666	up
Endothelial	0	MLLT11	0.0496167	0.0233427	0.0412692	up
Endothelial	0	DGKD	0.0524359	0.0246814	0.0413426	up
Endothelial	0	TDO2	0.0713813	0.0337153	0.0420644	up
Endothelial	0	DAPP1	0.0723647	0.0342787	0.042668	up
Endothelial	0	SCAP	0.0615125	0.0291949	0.043065	up
Endothelial	0	ATP2A2	0.0514792	0.0244373	0.0430678	up
Endothelial	0	ARFGAP3	0.0507153	0.0241103	0.0433624	up
Endothelial	0	SRP54	0.0624558	0.0297138	0.0434908	up
Endothelial	0	PTPN1	0.0492583	0.0234555	0.0436122	up
Endothelial	0	OLA1	0.0649002	0.0308997	0.0436122	up
Endothelial	0	MAGOH	0.0443332	0.0211239	0.0437194	up
Endothelial	0	CDKN1B	0.0501456	0.0239105	0.0438435	up
Endothelial	0	TLE3	0.0569554	0.0271968	0.0441323	up
Endothelial	0	GGNBP2	0.0559254	0.0267297	0.0443048	up
Endothelial	0	PRPF40A	0.0518286	0.0248066	0.0445872	up
Endothelial	0	ATP5ME	0.0336162	0.0161038	0.0447501	up
Endothelial	0	GGA2	0.0618217	0.0296343	0.0448561	up
Endothelial	0	GPSM3	0.0481952	0.0231097	0.0448892	up
Endothelial	0	PKN1	0.0389504	0.0187677	0.0459719	up
Endothelial	0	PDXK	0.0632957	0.0306357	0.046987	up
Endothelial	0	NUP155	0.0550025	0.026661	0.047295	up
Endothelial	0	PXN	0.0362161	0.0175593	0.0473161	up
Endothelial	0	HADHA	0.0480044	0.0233631	0.0481765	up
Endothelial	0	SFPQ	0.0379838	0.0185058	0.0483901	up
Endothelial	0	SSBP1	0.0395803	0.019305	0.0486145	up
Endothelial	0	ATP6AP1	0.0451726	0.0220713	0.0489963	up
Endothelial	0	VDAC1	0.0456264	0.0223101	0.0491402	up
Endothelial	0	TSC2	0.0607906	0.0297464	0.0492723	up
Endothelial	0	TXLNA	0.0514754	0.0252303	0.0496364	up
Endothelial	0	COPB1	0.0547889	0.0268777	0.0498058	up
Endothelial	0	MVP	0.0362409	0.0177947	0.0499837	up
Endothelial	1	A2M	0.667875	0.0168063	0	up
Endothelial	1	MCL1	0.399354	0.0140383	0	up
Endothelial	1	MBOAT7	0.320673	0.0373979	0	up
Endothelial	1	MBD3	0.429749	0.0445138	0	up
Endothelial	1	MAX	0.260443	0.0245843	0	up
Endothelial	1	MAU2	0.32363	0.0378954	0	up
Endothelial	1	MARCKSL1	0.473999	0.0170066	0	up
Endothelial	1	MARCKS	0.55162	0.0151886	0	up
Endothelial	1	MAPRE1	0.418055	0.0292518	0	up
Endothelial	1	MAPKAPK2	0.368931	0.0419065	0	up
Endothelial	1	MAPK8IP3	0.391169	0.0432933	0	up
Endothelial	1	MAPK14	0.330619	0.0349841	0	up
Endothelial	1	MAPK12	0.32331	0.0341199	0	up
Endothelial	1	MAPK11	0.298539	0.0271214	0	up
Endothelial	1	MAPK1	0.43118	0.0338976	0	up
Endothelial	1	MCM3	0.436336	0.0351913	0	up
Endothelial	1	MAP4K4	0.353812	0.0272018	0	up
Endothelial	1	MAP2K2	0.433965	0.0370701	0	up
Endothelial	1	MAP2K1	0.357229	0.0317596	0	up
Endothelial	1	MAP1LC3A	0.368735	0.0309668	0	up
Endothelial	1	MAP1B	0.438246	0.0294203	0	up
Endothelial	1	MANF	0.358413	0.0297932	0	up
Endothelial	1	MAGT1	0.41346	0.0406366	0	up
Endothelial	1	MAGOH	0.315411	0.0294392	0	up
Endothelial	1	MAGI1	0.320355	0.0378943	0	up
Endothelial	1	MAGED2	0.482962	0.0219582	0	up
Endothelial	1	MAGED1	0.503851	0.0378705	0	up
Endothelial	1	MAF	0.237347	0.0228124	0	up
Endothelial	1	MACF1	0.401905	0.0389651	0	up
Endothelial	1	LYVE1	0.427538	0.0477541	0	up
Endothelial	1	LYL1	0.377341	0.0365664	0	up
Endothelial	1	MAP2K3	0.417988	0.037813	0	up
Endothelial	1	LUM	0.289757	0.0253648	0	up
Endothelial	1	MCM5	0.342983	0.041313	0	up
Endothelial	1	MCM7	0.33611	0.0329932	0	up
Endothelial	1	MOB1A	0.34455	0.0320019	0	up
Endothelial	1	MMRN2	0.413797	0.0235068	0	up
Endothelial	1	MMP9	0.425429	0.037963	0	up
Endothelial	1	MMP15	0.35229	0.0318771	0	up
Endothelial	1	MMP1	0.354009	0.0367793	0	up
Endothelial	1	MLX	0.294892	0.032376	0	up
Endothelial	1	MLLT11	0.273743	0.0319524	0	up
Endothelial	1	MLEC	0.360592	0.0266501	0	up
Endothelial	1	MIR4435-2HG	0.314781	0.0286712	0	up
Endothelial	1	MIB1	0.334973	0.0338432	0	up
Endothelial	1	MHC I	0.501139	0.00628237	0	up
Endothelial	1	MGST3	0.549483	0.0270533	0	up
Endothelial	1	MGRN1	0.326774	0.0374883	0	up
Endothelial	1	MGP	0.698387	0.0153199	0	up
Endothelial	1	MCM6	0.373228	0.0398331	0	up
Endothelial	1	MGMT	0.320973	0.029536	0	up
Endothelial	1	MGAT1	0.323767	0.0298561	0	up
Endothelial	1	MFNG	0.360552	0.0354528	0	up
Endothelial	1	MFGE8	0.464649	0.027976	0	up
Endothelial	1	MEF2D	0.384603	0.0305498	0	up
Endothelial	1	MEF2C	0.330683	0.0274119	0	up
Endothelial	1	MED25	0.316136	0.0352949	0	up
Endothelial	1	MED15	0.261303	0.00716948	0	up
Endothelial	1	MED12	0.423091	0.048806	0	up
Endothelial	1	MED10	0.322978	0.0331072	0	up
Endothelial	1	MEA1	0.36198	0.0358928	0	up
Endothelial	1	MDH2	0.412319	0.0267586	0	up
Endothelial	1	ZYX	0.435081	0.0175404	0	up
Endothelial	1	MCTP1	0.39739	0.0353766	0	up
Endothelial	1	MCOLN1	0.329989	0.0397005	0	up
Endothelial	1	MGLL	0.316714	0.0313338	0	up
Endothelial	1	LSS	0.295494	0.0338666	0	up
Endothelial	1	LSM7	0.415182	0.032608	0	up
Endothelial	1	LSM6	0.377271	0.044507	0	up
Endothelial	1	LAMTOR2	0.292265	0.0343024	0	up
Endothelial	1	LAMTOR1	0.274273	0.0324711	0	up
Endothelial	1	LAMP2	0.413287	0.0381407	0	up
Endothelial	1	LAMP1	0.502662	0.0288857	0	up
Endothelial	1	KRT18	0.206427	0.0165264	0	up
Endothelial	1	KRAS	0.363402	0.0434186	0	up
Endothelial	1	KPNB1	0.363235	0.0314724	0	up
Endothelial	1	KPNA6	0.413771	0.0415453	0	up
Endothelial	1	KPNA4	0.322496	0.0369653	0	up
Endothelial	1	KPNA2	0.342363	0.028091	0	up
Endothelial	1	KPNA1	0.31995	0.0348811	0	up
Endothelial	1	KMT2D	0.36122	0.0425502	0	up
Endothelial	1	KLHL5	0.31441	0.0324631	0	up
Endothelial	1	KLF3	0.335257	0.0363719	0	up
Endothelial	1	LAMTOR4	0.419248	0.0295585	0	up
Endothelial	1	KLF2	0.416651	0.0171858	0	up
Endothelial	1	KIF5B	0.377501	0.0385275	0	up
Endothelial	1	KIF1B	0.355318	0.0394999	0	up
Endothelial	1	KCTD12	0.505583	0.0227616	0	up
Endothelial	1	KCNJ2	0.559127	0.0339591	0	up
Endothelial	1	JUP	0.467905	0.0245313	0	up
Endothelial	1	JUND	0.429371	0.0149856	0	up
Endothelial	1	JUNB	0.614186	0.021719	0	up
Endothelial	1	JUN	0.27855	0.0239565	0	up
Endothelial	1	JMJD6	0.326693	0.0384117	0	up
Endothelial	1	JAK3	0.375579	0.038595	0	up
Endothelial	1	JAK1	0.521108	0.0251482	0	up
Endothelial	1	ITPR3	0.372674	0.0409459	0	up
Endothelial	1	ITPR2	0.347261	0.0412238	0	up
Endothelial	1	ITPR1	0.299406	0.0326844	0	up
Endothelial	1	KIFC3	0.361248	0.0309895	0	up
Endothelial	1	LAMTOR5	0.386336	0.0256893	0	up
Endothelial	1	LAPTM4A	0.487844	0.0281859	0	up
Endothelial	1	LAPTM4B	0.361545	0.025586	0	up
Endothelial	1	LRRFIP1	0.36176	0.0288042	0	up
Endothelial	1	LRRC41	0.327357	0.0320873	0	up
Endothelial	1	LRPPRC	0.345603	0.0353853	0	up
Endothelial	1	LRPAP1	0.383255	0.031567	0	up
Endothelial	1	LRCH1	0.371463	0.036023	0	up
Endothelial	1	LPCAT2	0.388098	0.0403287	0	up
Endothelial	1	LPCAT1	0.3499	0.0399076	0	up
Endothelial	1	LOXL2	0.575274	0.022595	0	up
Endothelial	1	LMO2	0.358504	0.0248591	0	up
Endothelial	1	LMNB1	0.378058	0.0291156	0	up
Endothelial	1	LMNA	0.554354	0.00869839	0	up
Endothelial	1	LMF2	0.30431	0.0318571	0	up
Endothelial	1	LMAN2	0.410625	0.0319479	0	up
Endothelial	1	LMAN1	0.34119	0.0324212	0	up
Endothelial	1	LITAF	0.26883	0.0294228	0	up
Endothelial	1	LIMK2	0.329881	0.0394183	0	up
Endothelial	1	LIMD1	0.424727	0.0400757	0	up
Endothelial	1	LAPTM5	0.327076	0.0261741	0	up
Endothelial	1	LARP1	0.324859	0.0312123	0	up
Endothelial	1	LCLAT1	0.299314	0.0309058	0	up
Endothelial	1	LCP2	0.382605	0.0377811	0	up
Endothelial	1	LDB2	0.356892	0.0227067	0	up
Endothelial	1	LDHA	0.484256	0.0172294	0	up
Endothelial	1	MORF4L2	0.471445	0.0302426	0	up
Endothelial	1	LDHB	0.585544	0.0238983	0	up
Endothelial	1	LFNG	0.344286	0.0343055	0	up
Endothelial	1	LGALS1	0.668702	0.0114869	0	up
Endothelial	1	LGALS3BP	0.441845	0.0308881	0	up
Endothelial	1	LGMN	0.343755	0.0339136	0	up
Endothelial	1	LHFPL6	0.323888	0.0323715	0	up
Endothelial	1	LIG1	0.28177	0.0320371	0	up
Endothelial	1	LDLR	0.478717	0.0293265	0	up
Endothelial	1	ITM2B	0.559521	0.0150303	0	up
Endothelial	1	MPC1	0.354867	0.0409653	0	up
Endothelial	1	MPV17	0.409841	0.0359323	0	up
Endothelial	1	NXF1	0.303909	0.0339103	0	up
Endothelial	1	NUMB	0.394634	0.0325523	0	up
Endothelial	1	NUMA1	0.421881	0.0292457	0	up
Endothelial	1	NUDC	0.393575	0.0238336	0	up
Endothelial	1	NUCB2	0.502346	0.0558996	0	up
Endothelial	1	NTHL1	0.258918	0.0307474	0	up
Endothelial	1	NT5E	0.286855	0.0330922	0	up
Endothelial	1	NSL1	0.26252	0.0309382	0	up
Endothelial	1	NSFL1C	0.410551	0.0332116	0	up
Endothelial	1	NR4A2	0.309043	0.0322009	0	up
Endothelial	1	NR4A1	0.50958	0.0229859	0	up
Endothelial	1	NR2F2	0.268629	0.0282707	0	up
Endothelial	1	NPTN	0.359052	0.0357405	0	up
Endothelial	1	NPEPPS	0.315558	0.0339678	0	up
Endothelial	1	OAS3	0.351049	0.0407867	0	up
Endothelial	1	NPDC1	0.355542	0.0194869	0	up
Endothelial	1	NOSIP	0.383694	0.0345579	0	up
Endothelial	1	NOS3	0.412241	0.0236817	0	up
Endothelial	1	NOP10	0.368129	0.0295945	0	up
Endothelial	1	NONO	0.509958	0.0206426	0	up
Endothelial	1	NNMT	0.32911	0.0267623	0	up
Endothelial	1	NLRP1	0.330548	0.0353893	0	up
Endothelial	1	NLRC5	0.346778	0.032113	0	up
Endothelial	1	NLK	0.360088	0.0387765	0	up
Endothelial	1	NISCH	0.273705	0.0303974	0	up
Endothelial	1	NID2	0.441669	0.0337336	0	up
Endothelial	1	NID1	0.42024	0.0214788	0	up
Endothelial	1	NHP2	0.24933	0.0277516	0	up
Endothelial	1	NFKBIA	0.490337	0.0168265	0	up
Endothelial	1	NFKB1	0.28493	0.0341733	0	up
Endothelial	1	NPC2	0.366267	0.0307595	0	up
Endothelial	1	NFIB	0.356407	0.0337156	0	up
Endothelial	1	OAT	0.240632	0.0250969	0	up
Endothelial	1	ORMDL3	0.316036	0.0347795	0	up
Endothelial	1	PFKFB3	0.375759	0.0329614	0	up
Endothelial	1	PELI1	0.315562	0.0309071	0	up
Endothelial	1	PEBP1	0.302407	0.0264505	0	up
Endothelial	1	PDXK	0.385063	0.043437	0	up
Endothelial	1	PDPR	0.26307	0.0277891	0	up
Endothelial	1	PDLIM1	0.479475	0.0224349	0	up
Endothelial	1	PDIA6	0.451488	0.024048	0	up
Endothelial	1	PDIA4	0.482885	0.0349438	0	up
Endothelial	1	PDIA3	0.480001	0.0256271	0	up
Endothelial	1	PDE8A	0.325296	0.0358292	0	up
Endothelial	1	PDCD6IP	0.313099	0.0337794	0	up
Endothelial	1	PDCD4	0.343159	0.0360892	0	up
Endothelial	1	PDAP1	0.381312	0.0317635	0	up
Endothelial	1	PCOLCE	0.423752	0.0373355	0	up
Endothelial	1	OGT	0.358439	0.0346859	0	up
Endothelial	1	PCNA	0.457682	0.0282729	0	up
Endothelial	1	PCDH17	0.37928	0.0310286	0	up
Endothelial	1	PARVB	0.345755	0.0250183	0	up
Endothelial	1	PARK7	0.508864	0.0223745	0	up
Endothelial	1	PAM	0.376273	0.038116	0	up
Endothelial	1	PAK2	0.337177	0.02891	0	up
Endothelial	1	PAIP1	0.305708	0.03535	0	up
Endothelial	1	PAFAH1B2	0.416415	0.0359503	0	up
Endothelial	1	PAFAH1B1	0.268738	0.0301705	0	up
Endothelial	1	PABPN1	0.375013	0.0367281	0	up
Endothelial	1	PA2G4	0.273434	0.0221854	0	up
Endothelial	1	OXR1	0.199827	0.0153139	0	up
Endothelial	1	OSTF1	0.289124	0.0285811	0	up
Endothelial	1	OSBPL3	0.27918	0.0333418	0	up
Endothelial	1	OS9	0.360952	0.0350233	0	up
Endothelial	1	PCGF6	0.35805	0.0108857	0	up
Endothelial	1	NFATC1	0.318324	0.0326931	0	up
Endothelial	1	NES	0.53622	0.0266915	0	up
Endothelial	1	NEK6	0.283545	0.0329969	0	up
Endothelial	1	NCOA7	0.552505	0.026894	0	up
Endothelial	1	NCOA3	0.285268	0.0339415	0	up
Endothelial	1	NCKAP1	0.403331	0.0343253	0	up
Endothelial	1	NCK2	0.334841	0.0357547	0	up
Endothelial	1	NCK1	0.384447	0.031801	0	up
Endothelial	1	NBR1	0.410566	0.0409116	0	up
Endothelial	1	NBL1	0.372838	0.0330805	0	up
Endothelial	1	NAV1	0.299231	0.0358271	0	up
Endothelial	1	NASP	0.417019	0.0311907	0	up
Endothelial	1	MZT2A/B	0.360819	0.0211665	0	up
Endothelial	1	MYO9B	0.391691	0.046224	0	up
Endothelial	1	MYO6	0.327646	0.0383382	0	up
Endothelial	1	MYO1E	0.46642	0.031325	0	up
Endothelial	1	MYO1B	0.399066	0.0303502	0	up
Endothelial	1	NCOR1	0.372515	0.0447197	0	up
Endothelial	1	MYO10	0.395484	0.0280999	0	up
Endothelial	1	MYL6	0.606003	0.0102297	0	up
Endothelial	1	MYL12A	0.504951	0.0242265	0	up
Endothelial	1	MYH9	0.588981	0.00983245	0	up
Endothelial	1	MYH11	0.391895	0.0242769	0	up
Endothelial	1	MYDGF	0.461717	0.0323803	0	up
Endothelial	1	MYCT1	0.380102	0.0341924	0	up
Endothelial	1	MYC	0.272053	0.0287971	0	up
Endothelial	1	MVP	0.42646	0.0255094	0	up
Endothelial	1	MTMR2	0.324844	0.0370331	0	up
Endothelial	1	MTA1	0.318315	0.0378123	0	up
Endothelial	1	MT2A	0.422762	0.0245861	0	up
Endothelial	1	MSN	0.676257	0.0145418	0	up
Endothelial	1	MSL3	0.31315	0.0354939	0	up
Endothelial	1	MRC2	0.369272	0.0402537	0	up
Endothelial	1	MYL9	0.613316	0.0132817	0	up
Endothelial	1	NCOR2	0.379824	0.0304206	0	up
Endothelial	1	NCSTN	0.281836	0.0302845	0	up
Endothelial	1	NDEL1	0.344675	0.0371349	0	up
Endothelial	1	NECAP2	0.392877	0.0381034	0	up
Endothelial	1	NEAT1	0.326831	0.0161259	0	up
Endothelial	1	NDUFV2	0.390174	0.0320625	0	up
Endothelial	1	NDUFV1	0.356464	0.0381201	0	up
Endothelial	1	NDUFS8	0.358537	0.0310341	0	up
Endothelial	1	NDUFS7	0.409584	0.033521	0	up
Endothelial	1	NDUFS6	0.421897	0.0241295	0	up
Endothelial	1	NDUFS3	0.319396	0.0329932	0	up
Endothelial	1	NDUFC1	0.399938	0.0460598	0	up
Endothelial	1	NDUFB9	0.427116	0.0332839	0	up
Endothelial	1	NDUFB8	0.459553	0.0292687	0	up
Endothelial	1	NDUFB7	0.479542	0.0240471	0	up
Endothelial	1	NDUFB6	0.331254	0.0289781	0	up
Endothelial	1	NDUFB4	0.334715	0.0228379	0	up
Endothelial	1	NDUFB2	0.384851	0.0249585	0	up
Endothelial	1	NDUFB11	0.432751	0.0321326	0	up
Endothelial	1	NDUFB10	0.409794	0.0315631	0	up
Endothelial	1	NDRG1	0.312085	0.0305651	0	up
Endothelial	1	NDRG2	0.313391	0.034234	0	up
Endothelial	1	NDUFA1	0.483444	0.0269469	0	up
Endothelial	1	NDUFA10	0.387496	0.0349664	0	up
Endothelial	1	NDUFA11	0.371163	0.0225533	0	up
Endothelial	1	NDUFA13	0.424962	0.0247138	0	up
Endothelial	1	MPG	0.379026	0.0350067	0	up
Endothelial	1	NDUFA2	0.323221	0.0299793	0	up
Endothelial	1	NDUFA4	0.387175	0.0282872	0	up
Endothelial	1	NDUFA4L2	0.607302	0.028671	0	up
Endothelial	1	NDUFA6	0.333541	0.0334736	0	up
Endothelial	1	NDUFA8	0.385697	0.0329115	0	up
Endothelial	1	NDUFAB1	0.33244	0.0333961	0	up
Endothelial	1	NDUFB1	0.304668	0.0262808	0	up
Endothelial	1	NDUFA3	0.18609	0.00309497	0	up
Endothelial	1	PFKL	0.399978	0.0286931	0	up
Endothelial	1	ITM2A	0.442411	0.0483899	0	up
Endothelial	1	ISG15	0.486021	0.0241576	0	up
Endothelial	1	FBXO7	0.343493	0.0378322	0	up
Endothelial	1	FBXO31	0.32102	0.0320522	0	up
Endothelial	1	FBN1	0.361559	0.0406001	0	up
Endothelial	1	FBLN5	0.320314	0.0373008	0	up
Endothelial	1	FASN	0.467368	0.0370402	0	up
Endothelial	1	FAR2	0.28169	0.0333218	0	up
Endothelial	1	FAR1	0.364692	0.0358036	0	up
Endothelial	1	FAP	0.29722	0.0261848	0	up
Endothelial	1	FAM91A1	0.270792	0.0305638	0	up
Endothelial	1	FAM177A1	0.291617	0.0322011	0	up
Endothelial	1	FAM120B	0.277823	0.0333113	0	up
Endothelial	1	FADS2	0.394862	0.0302981	0	up
Endothelial	1	FADS1	0.321269	0.0373526	0	up
Endothelial	1	FADD	0.365116	0.0375741	0	up
Endothelial	1	FBXW5	0.357707	0.0373984	0	up
Endothelial	1	F3	0.359466	0.0313118	0	up
Endothelial	1	EXOSC1	0.359747	0.0367246	0	up
Endothelial	1	EXOC7	0.349998	0.0340036	0	up
Endothelial	1	EWSR1	0.350918	0.0309998	0	up
Endothelial	1	EVL	0.339221	0.0389583	0	up
Endothelial	1	ETS2	0.547075	0.023788	0	up
Endothelial	1	ETS1	0.401292	0.0336171	0	up
Endothelial	1	ETFB	0.339108	0.0304598	0	up
Endothelial	1	ETFA	0.314961	0.0345436	0	up
Endothelial	1	ESYT2	0.274952	0.0294962	0	up
Endothelial	1	ESYT1	0.308948	0.0367739	0	up
Endothelial	1	ERP44	0.321507	0.0383876	0	up
Endothelial	1	ERP29	0.410788	0.0365495	0	up
Endothelial	1	ERG	0.325151	0.0247697	0	up
Endothelial	1	ERC1	0.300391	0.0331566	0	up
Endothelial	1	EXT1	0.372806	0.0348832	0	up
Endothelial	1	ERBIN	0.357393	0.0398472	0	up
Endothelial	1	FCGRT	0.339588	0.0251065	0	up
Endothelial	1	FDPS	0.407043	0.02719	0	up
Endothelial	1	GDE1	0.331215	0.0385691	0	up
Endothelial	1	GBP4	0.350911	0.0358326	0	up
Endothelial	1	GATAD2A	0.390681	0.0299133	0	up
Endothelial	1	GATA2	0.298453	0.0339477	0	up
Endothelial	1	GAR1	0.402176	0.0211513	0	up
Endothelial	1	GANAB	0.42287	0.031817	0	up
Endothelial	1	GABARAPL2	0.439957	0.0236802	0	up
Endothelial	1	GABARAP	0.408087	0.0194975	0	up
Endothelial	1	G3BP2	0.40639	0.0307593	0	up
Endothelial	1	G0S2	0.375567	0.037814	0	up
Endothelial	1	FYN	0.45487	0.0381285	0	up
Endothelial	1	FUS	0.471795	0.0242675	0	up
Endothelial	1	FURIN	0.321374	0.035061	0	up
Endothelial	1	FUBP1	0.441254	0.0416323	0	up
Endothelial	1	FDFT1	0.337464	0.0404915	0	up
Endothelial	1	FSTL1	0.506505	0.0151294	0	up
Endothelial	1	FOXF1	0.400887	0.0300789	0	up
Endothelial	1	FOSB	0.212145	0.0224132	0	up
Endothelial	1	FOS	0.303201	0.0142105	0	up
Endothelial	1	FMNL3	0.424579	0.0251495	0	up
Endothelial	1	FLOT2	0.428069	0.0369404	0	up
Endothelial	1	FLNB	0.455577	0.0292075	0	up
Endothelial	1	FLNA	0.585454	0.0177526	0	up
Endothelial	1	FLII	0.428587	0.0374136	0	up
Endothelial	1	FKBP5	0.414345	0.0449882	0	up
Endothelial	1	FKBP2	0.419278	0.0356457	0	up
Endothelial	1	FKBP1A/C	0.542371	0.0133915	0	up
Endothelial	1	FKBP14	0.286353	0.0342468	0	up
Endothelial	1	FHOD1	0.495477	0.0299057	0	up
Endothelial	1	FES	0.384519	0.0300922	0	up
Endothelial	1	FOXO1	0.344519	0.0382983	0	up
Endothelial	1	EPN1	0.351627	0.0238433	0	up
Endothelial	1	EPB41L2	0.342473	0.037848	0	up
Endothelial	1	EPB41L1	0.363497	0.043159	0	up
Endothelial	1	EFTUD2	0.307862	0.0344743	0	up
Endothelial	1	EFEMP2	0.317883	0.0351832	0	up
Endothelial	1	ECHS1	0.331503	0.0356941	0	up
Endothelial	1	DYSF	0.550255	0.0204833	0	up
Endothelial	1	DYNLT1	0.418579	0.0297697	0	up
Endothelial	1	DYNLL1	0.473629	0.0202537	0	up
Endothelial	1	DYNC1LI2	0.399351	0.0286039	0	up
Endothelial	1	DYNC1I2	0.381228	0.0325112	0	up
Endothelial	1	DYNC1H1	0.422244	0.0403106	0	up
Endothelial	1	DVL3	0.264711	0.0299587	0	up
Endothelial	1	DUSP6	0.32009	0.0243522	0	up
Endothelial	1	DUSP5	0.438449	0.0347697	0	up
Endothelial	1	DUSP2	0.181983	0.00948037	0	up
Endothelial	1	DUSP1	0.416904	0.0123264	0	up
Endothelial	1	EGR1	0.387252	0.0239054	0	up
Endothelial	1	DRAP1	0.367458	0.0292938	0	up
Endothelial	1	DPY30	0.336179	0.0299964	0	up
Endothelial	1	DOCK9	0.492598	0.0293797	0	up
Endothelial	1	DOCK1	0.289545	0.0320353	0	up
Endothelial	1	DNM2	0.293209	0.0312625	0	up
Endothelial	1	DNAJC7	0.335087	0.0396861	0	up
Endothelial	1	DNAJC10	0.380175	0.0379604	0	up
Endothelial	1	DNAJC1	0.36898	0.0362807	0	up
Endothelial	1	DNAJB12	0.340905	0.0367908	0	up
Endothelial	1	DNAJB11	0.351113	0.0384406	0	up
Endothelial	1	DNAJA2	0.349535	0.0366969	0	up
Endothelial	1	DNAJA1	0.41895	0.0242032	0	up
Endothelial	1	DLST	0.31207	0.0296399	0	up
Endothelial	1	DLD	0.419343	0.0460991	0	up
Endothelial	1	DKK2	0.432173	0.0377272	0	up
Endothelial	1	DPYSL2	0.50467	0.0279079	0	up
Endothelial	1	EHBP1L1	0.360652	0.0286668	0	up
Endothelial	1	EHD1	0.456824	0.0333453	0	up
Endothelial	1	EHD4	0.404844	0.0225005	0	up
Endothelial	1	EPAS1	0.544395	0.0179868	0	up
Endothelial	1	ENTPD4	0.346255	0.0392638	0	up
Endothelial	1	ENSA	0.367844	0.0255151	0	up
Endothelial	1	ENO1	0.616627	0.0195219	0	up
Endothelial	1	ENG	0.557726	0.0179536	0	up
Endothelial	1	EMP3	0.327006	0.0378694	0	up
Endothelial	1	EMP2	0.299347	0.0315413	0	up
Endothelial	1	EMP1	0.554633	0.0129351	0	up
Endothelial	1	EMD	0.435978	0.0400495	0	up
Endothelial	1	EMCN	0.336996	0.0351303	0	up
Endothelial	1	ELOVL5	0.481495	0.0302125	0	up
Endothelial	1	ELOVL1	0.300189	0.0292575	0	up
Endothelial	1	ELOB	0.425024	0.0181022	0	up
Endothelial	1	ELMO1	0.293099	0.0343668	0	up
Endothelial	1	ELAVL1	0.394054	0.0319597	0	up
Endothelial	1	EIF6	0.331014	0.0298736	0	up
Endothelial	1	EIF5A	0.416729	0.0168028	0	up
Endothelial	1	EHMT1	0.329781	0.0323064	0	up
Endothelial	1	EIF2S1	0.289612	0.0324985	0	up
Endothelial	1	EIF2S2	0.267439	0.0239051	0	up
Endothelial	1	EIF3C	0.476514	0.0285812	0	up
Endothelial	1	EIF3D	0.373002	0.0307953	0	up
Endothelial	1	EIF3I	0.326922	0.0288885	0	up
Endothelial	1	GDI2	0.397548	0.0237147	0	up
Endothelial	1	EIF3J	0.415089	0.0264342	0	up
Endothelial	1	EIF4A2	0.31607	0.0265956	0	up
Endothelial	1	EIF4E2	0.406892	0.0451735	0	up
Endothelial	1	EIF4EBP1	0.429305	0.0407723	0	up
Endothelial	1	EIF4G1	0.390646	0.0361189	0	up
Endothelial	1	EIF4G3	0.360232	0.0399872	0	up
Endothelial	1	EIF4H	0.410387	0.0241544	0	up
Endothelial	1	EIF4A1	0.438385	0.0144929	0	up
Endothelial	1	IST1	0.317556	0.0331094	0	up
Endothelial	1	GFPT1	0.332676	0.0332682	0	up
Endothelial	1	GIGYF2	0.304754	0.0306346	0	up
Endothelial	1	HSPD1	0.33774	0.0220426	0	up
Endothelial	1	HSPB1	0.590699	0.0139769	0	up
Endothelial	1	HSPA9	0.354549	0.0287436	0	up
Endothelial	1	HSPA8	0.435167	0.017214	0	up
Endothelial	1	HSPA4	0.426045	0.0267907	0	up
Endothelial	1	HSPA1A	0.324084	0.0383212	0	up
Endothelial	1	HSP90B1	0.580127	0.0213584	0	up
Endothelial	1	HSP90AB1	0.486119	0.01581	0	up
Endothelial	1	HSP90AA1	0.466606	0.0184031	0	up
Endothelial	1	HSD17B11	0.302231	0.032463	0	up
Endothelial	1	HOXB3	0.311147	0.0330237	0	up
Endothelial	1	HNRNPUL1	0.339836	0.0286054	0	up
Endothelial	1	HNRNPM	0.450241	0.023217	0	up
Endothelial	1	HNRNPF	0.477864	0.0342006	0	up
Endothelial	1	HSPE1	0.267673	0.0251752	0	up
Endothelial	1	HNRNPD	0.477285	0.0235763	0	up
Endothelial	1	HMOX1	0.383378	0.0348524	0	up
Endothelial	1	HMGN2	0.443939	0.0315386	0	up
Endothelial	1	HMGN1	0.297662	0.0207129	0	up
Endothelial	1	HMGB2	0.311866	0.024998	0	up
Endothelial	1	HMGB1	0.455218	0.0133659	0	up
Endothelial	1	HMG20B	0.312988	0.0333161	0	up
Endothelial	1	HLX	0.490024	0.0293977	0	up
Endothelial	1	HLA-DRB	0.201015	0.0142018	0	up
Endothelial	1	HK1	0.415064	0.0337463	0	up
Endothelial	1	HIP1	0.428725	0.0387574	0	up
Endothelial	1	HIF1A	0.474907	0.02499	0	up
Endothelial	1	HEYL	0.413974	0.0334646	0	up
Endothelial	1	HEY1	0.371286	0.0301966	0	up
Endothelial	1	HEXB	0.384025	0.042838	0	up
Endothelial	1	HMOX2	0.387876	0.0386856	0	up
Endothelial	1	HES4	0.508283	0.0250762	0	up
Endothelial	1	HSPG2	0.561297	0.0086385	0	up
Endothelial	1	HYOU1	0.477789	0.0380496	0	up
Endothelial	1	IRF9	0.327859	0.0322184	0	up
Endothelial	1	IRF3	0.385489	0.0361837	0	up
Endothelial	1	IRAK2	0.338807	0.0390277	0	up
Endothelial	1	IQSEC1	0.35965	0.0376532	0	up
Endothelial	1	IQGAP1	0.420384	0.0289708	0	up
Endothelial	1	INO80E	0.363504	0.0435417	0	up
Endothelial	1	ILK	0.469739	0.0310393	0	up
Endothelial	1	ILF3	0.344006	0.0280659	0	up
Endothelial	1	ILF2	0.390774	0.031076	0	up
Endothelial	1	IL32	0.570493	0.017921	0	up
Endothelial	1	IGLL5	-0.145293	0.00942708	0	down
Endothelial	1	IGLL1	-0.179038	0.00974419	0	down
Endothelial	1	IGLC1/2	-0.122773	0.0115563	0	down
Endothelial	1	IGHA1	-0.188729	0.00809476	0	down
Endothelial	1	HUWE1	0.342283	0.0354619	0	up
Endothelial	1	IGFBP7	0.620076	0.00700459	0	up
Endothelial	1	IGFBP3	0.434219	0.0160052	0	up
Endothelial	1	IFITM2	0.519425	0.0148164	0	up
Endothelial	1	IFITM1	0.493831	0.0205711	0	up
Endothelial	1	IFIT2	0.381988	0.0396656	0	up
Endothelial	1	IFI6	0.457209	0.0179928	0	up
Endothelial	1	IFI27	0.495184	0.0168876	0	up
Endothelial	1	IFI16	0.450907	0.0392892	0	up
Endothelial	1	IER5	0.32256	0.0221408	0	up
Endothelial	1	IER3	0.481671	0.0281814	0	up
Endothelial	1	IDI1	0.295753	0.0294263	0	up
Endothelial	1	IDH2	0.381595	0.0360838	0	up
Endothelial	1	ID3	0.524016	0.0103844	0	up
Endothelial	1	ID2	0.284367	0.0294555	0	up
Endothelial	1	ID1	0.412603	0.01632	0	up
Endothelial	1	IGFBP5	0.174085	0.0127537	0	up
Endothelial	1	HES1	0.280895	0.0273299	0	up
Endothelial	1	HERPUD1	0.384143	0.0366578	0	up
Endothelial	1	HERC1	0.342381	0.0367448	0	up
Endothelial	1	GRB10	0.39342	0.0287081	0	up
Endothelial	1	GPX4	0.399244	0.0337153	0	up
Endothelial	1	GPX3	0.343057	0.0350859	0	up
Endothelial	1	GPX1	0.319883	0.0183914	0	up
Endothelial	1	GPS1	0.361213	0.0342445	0	up
Endothelial	1	GPI	0.509894	0.0365904	0	up
Endothelial	1	GOT2	0.257395	0.029648	0	up
Endothelial	1	GOLM1	0.377897	0.0297206	0	up
Endothelial	1	GOLGA7	0.344594	0.0409499	0	up
Endothelial	1	GNS	0.302376	0.0328679	0	up
Endothelial	1	GNPTG	0.360497	0.0369421	0	up
Endothelial	1	GNG5	0.297693	0.0304032	0	up
Endothelial	1	GNG11	0.279622	0.0181441	0	up
Endothelial	1	GNG10	0.383312	0.0327045	0	up
Endothelial	1	GRB2	0.398819	0.0358593	0	up
Endothelial	1	GNB4	0.355801	0.0324363	0	up
Endothelial	1	GNB1	0.483272	0.0229513	0	up
Endothelial	1	GNAS	0.538955	0.0197564	0	up
Endothelial	1	GNAI3	0.377163	0.0280283	0	up
Endothelial	1	GNAI2	0.55109	0.0155602	0	up
Endothelial	1	GNA13	0.328215	0.0391827	0	up
Endothelial	1	GNA11	0.346063	0.0254249	0	up
Endothelial	1	GLYR1	0.307692	0.031091	0	up
Endothelial	1	GLUL	0.3438	0.0257255	0	up
Endothelial	1	GLS	0.411179	0.0300232	0	up
Endothelial	1	GLO1	0.415484	0.0421786	0	up
Endothelial	1	GIT1	0.290605	0.032829	0	up
Endothelial	1	GIPC1	0.340775	0.0305177	0	up
Endothelial	1	GIMAP7	0.320154	0.0304578	0	up
Endothelial	1	GIMAP4	0.37196	0.0324421	0	up
Endothelial	1	GNB2	0.458625	0.0252033	0	up
Endothelial	1	GRK2	0.333086	0.0327744	0	up
Endothelial	1	GRSF1	0.48455	0.0403477	0	up
Endothelial	1	GSDMD	0.247927	0.0282763	0	up
Endothelial	1	HEG1	0.272685	0.0323746	0	up
Endothelial	1	HECW2	0.442314	0.0281921	0	up
Endothelial	1	HEBP2	0.329798	0.0352255	0	up
Endothelial	1	HEBP1	0.367865	0.0366413	0	up
Endothelial	1	HDGF	0.410569	0.0254112	0	up
Endothelial	1	HDAC7	0.488815	0.0262356	0	up
Endothelial	1	HDAC5	0.38551	0.0373633	0	up
Endothelial	1	HDAC2	0.312667	0.0325828	0	up
Endothelial	1	HDAC1	0.351985	0.0291082	0	up
Endothelial	1	HCFC1R1	0.341314	0.0302627	0	up
Endothelial	1	HCFC1	0.42756	0.0463254	0	up
Endothelial	1	HAT1	0.361681	0.0402258	0	up
Endothelial	1	HADHA	0.347396	0.0328802	0	up
Endothelial	1	HACD3	0.283393	0.0304816	0	up
Endothelial	1	H4C3	0.576464	0.0211291	0	up
Endothelial	1	H3C8	0.507824	0.0202393	0	up
Endothelial	1	H3C2	0.58733	0.0152916	0	up
Endothelial	1	GSK3B	0.3721	0.0393492	0	up
Endothelial	1	GSN	0.542248	0.0199212	0	up
Endothelial	1	GSTO1	0.537422	0.0310955	0	up
Endothelial	1	GSTP1	0.382834	0.0222191	0	up
Endothelial	1	GTF2I	0.353978	0.0255763	0	up
Endothelial	1	GUCY1B1	0.417483	0.0404544	0	up
Endothelial	1	GGNBP2	0.333233	0.0374209	0	up
Endothelial	1	GUSB	0.31455	0.0282005	0	up
Endothelial	1	H2AX	0.246227	0.0191099	0	up
Endothelial	1	H2AZ1	0.448351	0.018548	0	up
Endothelial	1	H2BC5	0.533928	0.0116141	0	up
Endothelial	1	H3-3A	0.28374	0.023125	0	up
Endothelial	1	H3-5	0.421615	0.0377961	0	up
Endothelial	1	H3C10	0.525984	0.018677	0	up
Endothelial	1	GYPC	0.423912	0.0353694	0	up
Endothelial	1	PFKP	0.373657	0.0303846	0	up
Endothelial	1	PFN1	0.598414	0.0106369	0	up
Endothelial	1	PGAM1	0.353623	0.0277624	0	up
Endothelial	1	TCF3	0.312982	0.0167065	0	up
Endothelial	1	TBC1D1	0.428763	0.0368354	0	up
Endothelial	1	TARDBP	0.305442	0.0295398	0	up
Endothelial	1	TAPBP	0.439517	0.0199923	0	up
Endothelial	1	TAP2	0.397093	0.0344526	0	up
Endothelial	1	TAP1	0.349442	0.0398551	0	up
Endothelial	1	TANK	0.383273	0.0384512	0	up
Endothelial	1	TALDO1	0.408092	0.0337613	0	up
Endothelial	1	TAGLN	0.602054	0.0141518	0	up
Endothelial	1	TAF15	0.40978	0.0327211	0	up
Endothelial	1	TACC3	0.387333	0.0391274	0	up
Endothelial	1	SYVN1	0.363537	0.0308395	0	up
Endothelial	1	SYT11	0.458409	0.0387973	0	up
Endothelial	1	SYF2	0.352218	0.0329335	0	up
Endothelial	1	TCF4	0.553784	0.0182108	0	up
Endothelial	1	SVIL	0.415009	0.0368755	0	up
Endothelial	1	SUPT4H1	0.291758	0.0274333	0	up
Endothelial	1	SUN2	0.359565	0.0279189	0	up
Endothelial	1	SUN1	0.332083	0.0348505	0	up
Endothelial	1	SUMO3	0.386626	0.031644	0	up
Endothelial	1	SUMF2	0.353187	0.0287802	0	up
Endothelial	1	SULF2	0.259748	0.0282453	0	up
Endothelial	1	STX4	0.277056	0.0311193	0	up
Endothelial	1	STUB1	0.316538	0.0372645	0	up
Endothelial	1	STT3A	0.321144	0.0286755	0	up
Endothelial	1	STRAP	0.391628	0.0312961	0	up
Endothelial	1	STOM	0.459601	0.0155943	0	up
Endothelial	1	STMN1	0.477374	0.0178766	0	up
Endothelial	1	STK25	0.371047	0.0258779	0	up
Endothelial	1	STK24	0.362462	0.0321341	0	up
Endothelial	1	SURF4	0.368445	0.03643	0	up
Endothelial	1	STING1	0.391647	0.0295787	0	up
Endothelial	1	TCIRG1	0.441784	0.0341756	0	up
Endothelial	1	TDG	0.262837	0.0297533	0	up
Endothelial	1	TMSB10	0.622317	0.00743807	0	up
Endothelial	1	TMEM30A	0.41855	0.0382013	0	up
Endothelial	1	TMEM179B	0.309631	0.0335706	0	up
Endothelial	1	TMED2	0.445162	0.0285757	0	up
Endothelial	1	TMC6	0.297218	0.0330863	0	up
Endothelial	1	TMBIM1	0.352266	0.0394213	0	up
Endothelial	1	TM4SF1	0.687611	0.0136248	0	up
Endothelial	1	TLN1	0.508523	0.0271303	0	up
Endothelial	1	TLK2	0.336219	0.0394819	0	up
Endothelial	1	TLE5	0.438058	0.0204139	0	up
Endothelial	1	TLE3	0.346325	0.0382204	0	up
Endothelial	1	TKT	0.384594	0.0280691	0	up
Endothelial	1	TK1	0.463325	0.0284215	0	up
Endothelial	1	TJP2	0.341452	0.0387348	0	up
Endothelial	1	TCN2	0.329968	0.0307908	0	up
Endothelial	1	TJP1	0.390504	0.0412437	0	up
Endothelial	1	TIMP2	0.411277	0.0210877	0	up
Endothelial	1	TIMP1	0.731435	0.0192972	0	up
Endothelial	1	TIE1	0.440752	0.0301603	0	up
Endothelial	1	THRAP3	0.334037	0.0347343	0	up
Endothelial	1	THBD	0.383825	0.0261175	0	up
Endothelial	1	TGOLN2	0.367075	0.0340782	0	up
Endothelial	1	TFPT	0.322002	0.0368318	0	up
Endothelial	1	TEX264	0.355194	0.0366559	0	up
Endothelial	1	TES	0.434606	0.0331617	0	up
Endothelial	1	TERF2IP	0.414495	0.028774	0	up
Endothelial	1	TECR	0.299947	0.0313486	0	up
Endothelial	1	TEAD2	0.383357	0.0395405	0	up
Endothelial	1	TEAD1	0.349883	0.041537	0	up
Endothelial	1	TDO2	0.454527	0.0483012	0	up
Endothelial	1	TIMP3	0.403465	0.0224892	0	up
Endothelial	1	STC1	0.470652	0.0277867	0	up
Endothelial	1	STAU1	0.352816	0.0314631	0	up
Endothelial	1	STAT3	0.349575	0.0290642	0	up
Endothelial	1	SP1	0.316183	0.0379078	0	up
Endothelial	1	SOX4	0.502004	0.0252925	0	up
Endothelial	1	SOD2	0.425187	0.0329158	0	up
Endothelial	1	SOD1	0.367165	0.0289985	0	up
Endothelial	1	SOCS3	0.461029	0.0290896	0	up
Endothelial	1	SNX9	0.388283	0.0401551	0	up
Endothelial	1	SNX6	0.34989	0.0329211	0	up
Endothelial	1	SNX5	0.295535	0.03329	0	up
Endothelial	1	SNX1	0.312171	0.035034	0	up
Endothelial	1	SNU13	0.346301	0.0277694	0	up
Endothelial	1	SNRPF	0.326574	0.025802	0	up
Endothelial	1	SNRPD1	0.201233	0.00425569	0	up
Endothelial	1	SNRNP70	0.498166	0.0206674	0	up
Endothelial	1	SNRNP200	0.401619	0.0348162	0	up
Endothelial	1	SP100	0.373352	0.0432232	0	up
Endothelial	1	SNAP23	0.448756	0.0361991	0	up
Endothelial	1	SMARCD2	0.303845	0.0359043	0	up
Endothelial	1	SMARCB1	0.335116	0.0387183	0	up
Endothelial	1	SMARCA5	0.309207	0.0347892	0	up
Endothelial	1	SMARCA4	0.379091	0.0331371	0	up
Endothelial	1	SMARCA2	0.325128	0.0298967	0	up
Endothelial	1	SMAD3	0.345186	0.0409741	0	up
Endothelial	1	SMAD2	0.378326	0.028991	0	up
Endothelial	1	SLCO3A1	0.434088	0.0479321	0	up
Endothelial	1	SLC44A2	0.390054	0.0244512	0	up
Endothelial	1	SLC3A2	0.393233	0.0304109	0	up
Endothelial	1	SLC38A2	0.398481	0.0335346	0	up
Endothelial	1	SLC2A3	0.342511	0.0248938	0	up
Endothelial	1	SLC25A6	0.338519	0.020007	0	up
Endothelial	1	SLC25A1	0.313541	0.0298234	0	up
Endothelial	1	SNAI1	0.3329	0.0334479	0	up
Endothelial	1	SPAG9	0.363325	0.0404701	0	up
Endothelial	1	SPARC	0.709321	0.00724787	0	up
Endothelial	1	SPARCL1	0.669672	0.019755	0	up
Endothelial	1	STAT2	0.31426	0.0328065	0	up
Endothelial	1	STARD7	0.338688	0.0338624	0	up
Endothelial	1	STAB1	0.392553	0.0249265	0	up
Endothelial	1	SSR2	0.449048	0.0281791	0	up
Endothelial	1	SSR1	0.306663	0.0314467	0	up
Endothelial	1	SSNA1	0.290843	0.0250318	0	up
Endothelial	1	SSBP1	0.398878	0.0275316	0	up
Endothelial	1	SRSF9	0.382725	0.0288532	0	up
Endothelial	1	SRSF8	0.245476	0.0277257	0	up
Endothelial	1	SRSF7	0.35821	0.0268949	0	up
Endothelial	1	SRSF6	0.273302	0.0251055	0	up
Endothelial	1	SRSF5	0.418474	0.0231866	0	up
Endothelial	1	SRSF4	0.382341	0.0322611	0	up
Endothelial	1	SRSF2	0.453514	0.0158613	0	up
Endothelial	1	SRSF10	0.26614	0.0284472	0	up
Endothelial	1	SRI	0.387527	0.0314809	0	up
Endothelial	1	SRGN	0.547146	0.0223275	0	up
Endothelial	1	SPC24	0.358894	0.0415316	0	up
Endothelial	1	SPG21	0.313344	0.0373406	0	up
Endothelial	1	SPON2	0.482468	0.0202526	0	up
Endothelial	1	SPOP	0.33082	0.0398379	0	up
Endothelial	1	SPRED1	0.331155	0.0381282	0	up
Endothelial	1	SPRY1	0.343361	0.0326923	0	up
Endothelial	1	TMSB4X	0.560556	0.00597541	0	up
Endothelial	1	SPRY4	0.571371	0.0189792	0	up
Endothelial	1	SPTBN1	0.470354	0.0173307	0	up
Endothelial	1	SPTLC1	0.206565	0.0219758	0	up
Endothelial	1	SQLE	0.329755	0.0366634	0	up
Endothelial	1	SQSTM1	0.452611	0.0227642	0	up
Endothelial	1	SRGAP1	0.331709	0.037669	0	up
Endothelial	1	SRGAP2	0.364909	0.0236902	0	up
Endothelial	1	SPTAN1	0.418252	0.0247384	0	up
Endothelial	1	SLC15A4	0.344477	0.0390191	0	up
Endothelial	1	TMX3	0.403429	0.0408094	0	up
Endothelial	1	TNFAIP8L1	0.421971	0.0280445	0	up
Endothelial	1	VPS28	0.357221	0.0278694	0	up
Endothelial	1	VPS25	0.321304	0.0365849	0	up
Endothelial	1	VMP1	0.444384	0.0279714	0	up
Endothelial	1	VKORC1	0.358973	0.0302741	0	up
Endothelial	1	VIM	0.629976	0.00737729	0	up
Endothelial	1	VHL	0.41786	0.0437475	0	up
Endothelial	1	VDAC3	0.388213	0.0460947	0	up
Endothelial	1	VDAC2	0.34567	0.0350695	0	up
Endothelial	1	VDAC1	0.363679	0.0315455	0	up
Endothelial	1	VCP	0.473955	0.0252061	0	up
Endothelial	1	VCL	0.426899	0.0255111	0	up
Endothelial	1	VAT1	0.454715	0.0222807	0	up
Endothelial	1	VASP	0.497062	0.0197926	0	up
Endothelial	1	VAMP5	0.359057	0.0308257	0	up
Endothelial	1	VPS29	0.196576	0.0069479	0	up
Endothelial	1	VAMP3	0.402531	0.031729	0	up
Endothelial	1	UVRAG	0.401484	0.0478068	0	up
Endothelial	1	UTRN	0.317595	0.0307876	0	up
Endothelial	1	USP5	0.443906	0.0500882	0	up
Endothelial	1	USP4	0.33156	0.0393166	0	up
Endothelial	1	USP34	0.325058	0.0370872	0	up
Endothelial	1	USP22	0.413669	0.0350468	0	up
Endothelial	1	USF2	0.322611	0.0297306	0	up
Endothelial	1	UQCRQ	0.363734	0.0261348	0	up
Endothelial	1	UQCRFS1	0.453713	0.0396409	0	up
Endothelial	1	UQCRC2	0.424068	0.0390275	0	up
Endothelial	1	UQCRC1	0.414833	0.0360877	0	up
Endothelial	1	UNKL	0.254288	0.0263158	0	up
Endothelial	1	UFD1	0.392454	0.0386375	0	up
Endothelial	1	UBXN6	0.371225	0.0321791	0	up
Endothelial	1	VAMP2	0.286	0.0318086	0	up
Endothelial	1	UBXN4	0.333397	0.0304203	0	up
Endothelial	1	VPS37B	0.341514	0.0365385	0	up
Endothelial	1	VWA1	0.607501	0.0138814	0	up
Endothelial	1	ZWINT	0.481245	0.0404613	0	up
Endothelial	1	ZFP36L2	0.435528	0.0263846	0	up
Endothelial	1	ZFP36L1	0.365088	0.0220551	0	up
Endothelial	1	ZFP36	0.427363	0.0190635	0	up
Endothelial	1	YY1	0.399882	0.0286582	0	up
Endothelial	1	YWHAZ	0.508738	0.0166239	0	up
Endothelial	1	YWHAQ	0.510466	0.0188225	0	up
Endothelial	1	YWHAH	0.470597	0.021993	0	up
Endothelial	1	YWHAG	0.576011	0.0252798	0	up
Endothelial	1	YWHAE	0.511092	0.0195946	0	up
Endothelial	1	YPEL5	0.349509	0.0350542	0	up
Endothelial	1	YIF1A	0.356912	0.0337202	0	up
Endothelial	1	YES1	0.253837	0.0280729	0	up
Endothelial	1	YEATS2	0.326759	0.0362728	0	up
Endothelial	1	VSIR	0.425659	0.0295574	0	up
Endothelial	1	YBX3	0.365238	0.0232639	0	up
Endothelial	1	YAP1	0.333096	0.0390482	0	up
Endothelial	1	XRCC6	0.472289	0.0245317	0	up
Endothelial	1	XRCC5	0.456313	0.030259	0	up
Endothelial	1	XPO1	0.385792	0.0397443	0	up
Endothelial	1	WWTR1	0.386121	0.0200802	0	up
Endothelial	1	WSB1	0.362456	0.0294953	0	up
Endothelial	1	WIPI1	0.309616	0.0368213	0	up
Endothelial	1	WDR82	0.345882	0.0307868	0	up
Endothelial	1	WDR1	0.567394	0.0176598	0	up
Endothelial	1	WBP2	0.329747	0.0353467	0	up
Endothelial	1	WASHC4	0.353138	0.0421022	0	up
Endothelial	1	WASF2	0.33216	0.028042	0	up
Endothelial	1	WARS1	0.367801	0.0228785	0	up
Endothelial	1	WAC	0.31046	0.0339148	0	up
Endothelial	1	YBX1	0.353042	0.0210043	0	up
Endothelial	1	UBR4	0.266711	0.0306008	0	up
Endothelial	1	UBR1	0.387803	0.0466512	0	up
Endothelial	1	UBQLN1	0.355468	0.0396244	0	up
Endothelial	1	TSPAN3	0.354512	0.0323323	0	up
Endothelial	1	TSPAN14	0.353423	0.0282017	0	up
Endothelial	1	TRPV2	0.336594	0.0381237	0	up
Endothelial	1	TRMT112	0.360657	0.0241167	0	up
Endothelial	1	TRIP12	0.397845	0.035819	0	up
Endothelial	1	TRIO	0.30035	0.0343845	0	up
Endothelial	1	TRIM8	0.308506	0.0352747	0	up
Endothelial	1	TRIM5	0.371261	0.0408984	0	up
Endothelial	1	TRIM41	0.319311	0.0364732	0	up
Endothelial	1	TRIM28	0.419734	0.0344431	0	up
Endothelial	1	TRIB3	0.316205	0.0380615	0	up
Endothelial	1	TRAPPC1	0.253062	0.0293111	0	up
Endothelial	1	TRAP1	0.333668	0.0378006	0	up
Endothelial	1	TRAM1	0.288803	0.0305688	0	up
Endothelial	1	TSPO	0.43794	0.0266353	0	up
Endothelial	1	TRAF7	0.359652	0.0397148	0	up
Endothelial	1	TRA2A	0.290265	0.0328887	0	up
Endothelial	1	TPP2	0.32379	0.037774	0	up
Endothelial	1	TPP1	0.403636	0.0309074	0	up
Endothelial	1	TPM2	0.501546	0.0155064	0	up
Endothelial	1	TPM1	0.556091	0.0253218	0	up
Endothelial	1	TPI1	0.399479	0.0197807	0	up
Endothelial	1	TP53	0.363282	0.0304046	0	up
Endothelial	1	TOMM5	0.341072	0.0259856	0	up
Endothelial	1	TOMM22	0.256861	0.0273692	0	up
Endothelial	1	TNS3	0.373437	0.0243086	0	up
Endothelial	1	TNPO1	0.304737	0.0340826	0	up
Endothelial	1	TNIP2	0.404089	0.0392719	0	up
Endothelial	1	TNIP1	0.341362	0.0406396	0	up
Endothelial	1	TNFRSF10B	0.386643	0.0313915	0	up
Endothelial	1	TRA2B	0.469009	0.0318213	0	up
Endothelial	1	TUBA1A	0.358434	0.0173481	0	up
Endothelial	1	TUBA1B	0.45873	0.0149532	0	up
Endothelial	1	TUBA1C	0.390556	0.0236492	0	up
Endothelial	1	UBL4A	0.353262	0.042085	0	up
Endothelial	1	UBE4B	0.384256	0.0389128	0	up
Endothelial	1	UBE3A	0.359718	0.0382356	0	up
Endothelial	1	UBE2Z	0.357003	0.0336075	0	up
Endothelial	1	UBE2V1	0.334494	0.0379882	0	up
Endothelial	1	UBE2S	0.367356	0.0253337	0	up
Endothelial	1	UBE2R2	0.271998	0.0236978	0	up
Endothelial	1	UBE2Q2	0.280783	0.0336419	0	up
Endothelial	1	UBE2J1	0.352163	0.030042	0	up
Endothelial	1	UBE2I	0.475131	0.0282605	0	up
Endothelial	1	UBE2H	0.281262	0.0301396	0	up
Endothelial	1	UBE2G1	0.342054	0.0364713	0	up
Endothelial	1	UBE2E3	0.311224	0.0350548	0	up
Endothelial	1	UBE2E2	0.337364	0.0348018	0	up
Endothelial	1	UBE2A	0.352519	0.0397012	0	up
Endothelial	1	UBB	0.519175	0.00906797	0	up
Endothelial	1	UBA3	0.362168	0.0360557	0	up
Endothelial	1	TUBB	0.541778	0.0142322	0	up
Endothelial	1	TUBB2A	0.327716	0.028951	0	up
Endothelial	1	TUBB4B	0.435998	0.0226475	0	up
Endothelial	1	TUBB6	0.480362	0.0196865	0	up
Endothelial	1	TUBG1	0.365476	0.0358902	0	up
Endothelial	1	TUSC3	0.394128	0.0376233	0	up
Endothelial	1	TNFAIP3	0.438986	0.025681	0	up
Endothelial	1	TWF1	0.352615	0.0370402	0	up
Endothelial	1	TYK2	0.483391	0.0392356	0	up
Endothelial	1	TYMS	0.442311	0.0400843	0	up
Endothelial	1	U2AF1	0.430425	0.0256294	0	up
Endothelial	1	U2AF2	0.377185	0.0282694	0	up
Endothelial	1	UBA1	0.436578	0.0308941	0	up
Endothelial	1	UBA2	0.402166	0.0341812	0	up
Endothelial	1	TXLNA	0.477018	0.0363229	0	up
Endothelial	1	SLC12A2	0.356169	0.0384371	0	up
Endothelial	1	SKP1	0.281831	0.0302627	0	up
Endothelial	1	SKIC8	0.335008	0.0381747	0	up
Endothelial	1	PSMB9	0.391944	0.0234992	0	up
Endothelial	1	PSMB7	0.394969	0.0339797	0	up
Endothelial	1	PSMB6	0.443997	0.0286782	0	up
Endothelial	1	PSMB5	0.304988	0.0314744	0	up
Endothelial	1	PSMB4	0.364096	0.0297975	0	up
Endothelial	1	PSMB3	0.444865	0.028337	0	up
Endothelial	1	PSMB2	0.439866	0.0290136	0	up
Endothelial	1	PSMB10	0.382612	0.0334344	0	up
Endothelial	1	PSMA6	0.422406	0.0265694	0	up
Endothelial	1	PSMA5	0.372893	0.0314011	0	up
Endothelial	1	PSMA4	0.38591	0.0344638	0	up
Endothelial	1	PSMA3	0.395814	0.0352905	0	up
Endothelial	1	PSMA2	0.338548	0.0398388	0	up
Endothelial	1	PSMA1	0.389473	0.0359729	0	up
Endothelial	1	PSMC1	0.260953	0.0296476	0	up
Endothelial	1	PSENEN	0.28548	0.0292589	0	up
Endothelial	1	PRPF40A	0.35661	0.0349834	0	up
Endothelial	1	PRPF38B	0.267055	0.0302402	0	up
Endothelial	1	PRPF19	0.387929	0.0380646	0	up
Endothelial	1	PROCR	0.333643	0.0336457	0	up
Endothelial	1	PRMT1	0.305294	0.0288186	0	up
Endothelial	1	PRKDC	0.334644	0.0355139	0	up
Endothelial	1	PRKD2	0.378046	0.0305474	0	up
Endothelial	1	PRKCSH	0.421524	0.0253707	0	up
Endothelial	1	PRKCH	0.306115	0.0327343	0	up
Endothelial	1	PRKAR1A	0.543135	0.0165018	0	up
Endothelial	1	PRKACA	0.400714	0.0335398	0	up
Endothelial	1	PREX1	0.462153	0.0282226	0	up
Endothelial	1	PRDX6	0.344378	0.0273978	0	up
Endothelial	1	PRDX5	0.399726	0.0353602	0	up
Endothelial	1	PRPF8	0.382005	0.0369582	0	up
Endothelial	1	PRDX4	0.405334	0.0401316	0	up
Endothelial	1	PSMC2	0.394098	0.0307935	0	up
Endothelial	1	PSMC4	0.462304	0.0321498	0	up
Endothelial	1	PYGB	0.395643	0.0377651	0	up
Endothelial	1	PXN	0.32066	0.0245423	0	up
Endothelial	1	PXDN	0.588369	0.0236117	0	up
Endothelial	1	PUF60	0.337016	0.0324829	0	up
Endothelial	1	PTTG1	0.322443	0.033037	0	up
Endothelial	1	PTPRK	0.496677	0.0437707	0	up
Endothelial	1	PTPRG	0.418091	0.034523	0	up
Endothelial	1	PTPRE	0.27667	0.0293991	0	up
Endothelial	1	PTPN12	0.414738	0.0450353	0	up
Endothelial	1	PTPN11	0.291148	0.032006	0	up
Endothelial	1	PTK2	0.275381	0.0108087	0	up
Endothelial	1	PTEN	0.166903	0.00821843	0	up
Endothelial	1	PTBP1	0.421036	0.0257723	0	up
Endothelial	1	PSMF1	0.414841	0.0328435	0	up
Endothelial	1	PSMC3	0.423954	0.0328153	0	up
Endothelial	1	PSME3	0.431787	0.0386078	0	up
Endothelial	1	PSME1	0.38577	0.0257111	0	up
Endothelial	1	PSMD9	0.407951	0.0406137	0	up
Endothelial	1	PSMD8	0.368798	0.0276444	0	up
Endothelial	1	PSMD7	0.394108	0.0406376	0	up
Endothelial	1	PSMD6	0.324015	0.0376278	0	up
Endothelial	1	PSMD4	0.388218	0.0281342	0	up
Endothelial	1	PSMD3	0.406687	0.0347059	0	up
Endothelial	1	PSMD14	0.370437	0.0307335	0	up
Endothelial	1	PSMD13	0.413386	0.0340571	0	up
Endothelial	1	PSMD12	0.346726	0.0363881	0	up
Endothelial	1	PSMD11	0.342754	0.0364063	0	up
Endothelial	1	PSMD10	0.309897	0.031557	0	up
Endothelial	1	PSMD1	0.447845	0.0454789	0	up
Endothelial	1	PSMC5	0.391924	0.0298039	0	up
Endothelial	1	PSME2	0.374611	0.0286953	0	up
Endothelial	1	PRDX3	0.30379	0.0313091	0	up
Endothelial	1	PRDX2	0.342452	0.0259262	0	up
Endothelial	1	PRDX1	0.494461	0.0267554	0	up
Endothelial	1	PLOD3	0.407696	0.0333018	0	up
Endothelial	1	PLK2	0.46966	0.0221395	0	up
Endothelial	1	PLEKHO2	0.316874	0.0318815	0	up
Endothelial	1	PLEKHA1	0.386126	0.0404568	0	up
Endothelial	1	PLEC	0.44204	0.0224868	0	up
Endothelial	1	PLD3	0.309533	0.0300047	0	up
Endothelial	1	PLD2	0.30839	0.0353973	0	up
Endothelial	1	PLCG1	0.390106	0.0339081	0	up
Endothelial	1	PLAT	0.252727	0.0251924	0	up
Endothelial	1	PLA2G4C	0.361506	0.0372423	0	up
Endothelial	1	PKN1	0.332338	0.0263236	0	up
Endothelial	1	PKM	0.529603	0.0143333	0	up
Endothelial	1	PITPNB	0.334252	0.037903	0	up
Endothelial	1	PIP5K1C	0.339561	0.0343282	0	up
Endothelial	1	PLPP1	0.402229	0.0217785	0	up
Endothelial	1	PINK1	0.307351	0.0345518	0	up
Endothelial	1	PICALM	0.394467	0.0290249	0	up
Endothelial	1	PI4KA	0.305396	0.0366358	0	up
Endothelial	1	PHLDA2	0.436749	0.0392889	0	up
Endothelial	1	PHLDA1	0.450327	0.0253522	0	up
Endothelial	1	PHKG2	0.143988	0.00904983	0	up
Endothelial	1	PHC2	0.446934	0.0370131	0	up
Endothelial	1	PHB2	0.428616	0.0315309	0	up
Endothelial	1	PHACTR2	0.338438	0.0400773	0	up
Endothelial	1	PGS1	0.357015	0.0367843	0	up
Endothelial	1	PGP	0.310645	0.0371456	0	up
Endothelial	1	PGM2L1	0.44237	0.0399769	0	up
Endothelial	1	PGLS	0.382781	0.0323883	0	up
Endothelial	1	PGK1	0.489213	0.0251383	0	up
Endothelial	1	PGD	0.357958	0.0376101	0	up
Endothelial	1	PIN1	0.359369	0.0305986	0	up
Endothelial	1	PLPP3	0.308352	0.0226587	0	up
Endothelial	1	PLPP5	0.28074	0.0336611	0	up
Endothelial	1	PLVAP	0.589972	0.0106577	0	up
Endothelial	1	PRDM1	0.399463	0.0406149	0	up
Endothelial	1	PPP6C	0.296212	0.0347854	0	up
Endothelial	1	PPP5C	0.363493	0.036409	0	up
Endothelial	1	PPP4C	0.40858	0.0312411	0	up
Endothelial	1	PPP3R1	0.413946	0.0425352	0	up
Endothelial	1	PPP3CA	0.393796	0.0404886	0	up
Endothelial	1	PPP2R1A	0.45903	0.030242	0	up
Endothelial	1	PPP2CB	0.330086	0.0328944	0	up
Endothelial	1	PPP2CA	0.471185	0.0345852	0	up
Endothelial	1	PPP1R9B	0.43982	0.0254552	0	up
Endothelial	1	PPP1R14B	0.293535	0.0272787	0	up
Endothelial	1	PPP1R13B	0.396018	0.0362157	0	up
Endothelial	1	PPP1R12C	0.409772	0.0302747	0	up
Endothelial	1	PPP1R12A	0.382857	0.0407725	0	up
Endothelial	1	PPP1R11	0.275954	0.0321593	0	up
Endothelial	1	PPP1CC	0.372553	0.0302465	0	up
Endothelial	1	PPP1CA	0.30059	0.0268251	0	up
Endothelial	1	PML	0.260215	0.0292478	0	up
Endothelial	1	PNKP	0.302419	0.0362704	0	up
Endothelial	1	PNP	0.431185	0.0205865	0	up
Endothelial	1	PNPLA2	0.342215	0.0375503	0	up
Endothelial	1	PNPLA6	0.386469	0.0389747	0	up
Endothelial	1	POLE3	0.32961	0.0369889	0	up
Endothelial	1	QDPR	0.398254	0.043534	0	up
Endothelial	1	POLR2A	0.431275	0.0347544	0	up
Endothelial	1	POLR2G	0.332181	0.0244797	0	up
Endothelial	1	POLR2H	0.273327	0.0313855	0	up
Endothelial	1	PPA1	0.379815	0.0270705	0	up
Endothelial	1	PPIH	0.305034	0.0345423	0	up
Endothelial	1	PPIL1	0.342939	0.0354688	0	up
Endothelial	1	PPIL4	0.398585	0.0452381	0	up
Endothelial	1	POLR2E	0.389194	0.0377158	0	up
Endothelial	1	RAB10	0.405491	0.040547	0	up
Endothelial	1	RAB11A	0.375814	0.0259454	0	up
Endothelial	1	RAB11B	0.448086	0.0305584	0	up
Endothelial	1	SEC61A1	0.453334	0.0309615	0	up
Endothelial	1	SEC31A	0.366551	0.0373281	0	up
Endothelial	1	SEC13	0.442889	0.0260943	0	up
Endothelial	1	SEC11A	0.314743	0.0326781	0	up
Endothelial	1	SDHC	0.26446	0.0267263	0	up
Endothelial	1	SDHA	0.295407	0.0262678	0	up
Endothelial	1	SDCBP	0.372585	0.0284409	0	up
Endothelial	1	SCP2	0.296591	0.0263795	0	up
Endothelial	1	SCARF1	0.422918	0.0332091	0	up
Endothelial	1	SCARB2	0.358279	0.0336754	0	up
Endothelial	1	SBNO2	0.384665	0.033784	0	up
Endothelial	1	SAT1	0.616158	0.020316	0	up
Endothelial	1	SART1	0.353606	0.0322158	0	up
Endothelial	1	SAR1A	0.42802	0.0400494	0	up
Endothelial	1	SEC61G	0.395437	0.0281756	0	up
Endothelial	1	SAMD4A	0.341084	0.0411321	0	up
Endothelial	1	SAE1	0.380699	0.0300139	0	up
Endothelial	1	S100A8	0.349917	0.0402605	0	up
Endothelial	1	S100A6	0.578122	0.0143823	0	up
Endothelial	1	S100A4	0.49844	0.0247692	0	up
Endothelial	1	S100A16	0.456981	0.028606	0	up
Endothelial	1	S100A10	0.309417	0.0183743	0	up
Endothelial	1	RUVBL2	0.379338	0.0398579	0	up
Endothelial	1	RTN4	0.420116	0.0233664	0	up
Endothelial	1	RSU1	0.523476	0.030349	0	up
Endothelial	1	RRBP1	0.464531	0.0242696	0	up
Endothelial	1	RRAS	0.409715	0.0349916	0	up
Endothelial	1	RRAGA	0.353212	0.0278931	0	up
Endothelial	1	RPN2	0.403039	0.0266311	0	up
Endothelial	1	RPN1	0.329187	0.0353181	0	up
Endothelial	1	SAMD1	0.341801	0.0329244	0	up
Endothelial	1	SELENOK	0.347977	0.0391329	0	up
Endothelial	1	SELENOS	0.356842	0.0234307	0	up
Endothelial	1	SELENOW	0.553754	0.0235247	0	up
Endothelial	1	SKI	0.307597	0.0288931	0	up
Endothelial	1	SIVA1	0.291469	0.0274944	0	up
Endothelial	1	SIRT2	0.281608	0.0328842	0	up
Endothelial	1	SIPA1	0.391139	0.0270973	0	up
Endothelial	1	SIGMAR1	0.160862	0.0131968	0	up
Endothelial	1	SHMT2	0.417759	0.0335678	0	up
Endothelial	1	SHC1	0.360687	0.0249922	0	up
Endothelial	1	SHARPIN	0.283157	0.0331233	0	up
Endothelial	1	SH3PXD2B	0.361584	0.0376986	0	up
Endothelial	1	SH3PXD2A	0.312101	0.0323491	0	up
Endothelial	1	SH3GLB1	0.303922	0.031844	0	up
Endothelial	1	SH3GL1	0.358278	0.0252234	0	up
Endothelial	1	SH3BGRL3	0.422552	0.0183121	0	up
Endothelial	1	SH3BGRL	0.440198	0.0365861	0	up
Endothelial	1	SGK1	0.351569	0.0212681	0	up
Endothelial	1	SGCB	0.363679	0.0343659	0	up
Endothelial	1	SFPQ	0.446762	0.0265986	0	up
Endothelial	1	SEM1	0.470845	0.0331416	0	up
Endothelial	1	SENP7	0.371884	0.0389339	0	up
Endothelial	1	SERINC3	0.312466	0.033003	0	up
Endothelial	1	SERPINB6	0.371286	0.0286149	0	up
Endothelial	1	SERPINE1	0.839729	0.0185335	0	up
Endothelial	1	SERPINF1	0.357428	0.0390118	0	up
Endothelial	1	RPA3	0.296593	0.0312509	0	up
Endothelial	1	SERPING1	0.407395	0.0391056	0	up
Endothelial	1	SETD5	0.405485	0.0379017	0	up
Endothelial	1	SETD7	0.372388	0.0380814	0	up
Endothelial	1	SF3A3	0.365255	0.0318412	0	up
Endothelial	1	SF3B1	0.397821	0.0287504	0	up
Endothelial	1	SF3B2	0.41171	0.0322992	0	up
Endothelial	1	SF3B3	0.340929	0.0349351	0	up
Endothelial	1	SERPINH1	0.62407	0.0156676	0	up
Endothelial	1	DISC1	0.261911	0.0192124	0	up
Endothelial	1	RPA1	0.38495	0.0401425	0	up
Endothelial	1	ROCK2	0.303216	0.034288	0	up
Endothelial	1	RASGRP3	0.388638	0.0340414	0	up
Endothelial	1	RASD1	0.421975	0.0364413	0	up
Endothelial	1	RASA4	0.225144	0.0201855	0	up
Endothelial	1	RAPGEF5	0.468618	0.0450548	0	up
Endothelial	1	RAPGEF4	0.344693	0.0292773	0	up
Endothelial	1	RAPGEF3	0.477587	0.0376361	0	up
Endothelial	1	RAPGEF1	0.494803	0.0339399	0	up
Endothelial	1	RAP2B	0.326626	0.0342589	0	up
Endothelial	1	RAP1B	0.351191	0.0393035	0	up
Endothelial	1	RAP1A	0.365488	0.0304076	0	up
Endothelial	1	RANGAP1	0.432602	0.0416514	0	up
Endothelial	1	RALA	0.358114	0.0328884	0	up
Endothelial	1	RAD9A	0.370901	0.0412705	0	up
Endothelial	1	RAD23B	0.357239	0.0268159	0	up
Endothelial	1	RASIP1	0.37249	0.0330156	0	up
Endothelial	1	RAD23A	0.277539	0.0302177	0	up
Endothelial	1	RACK1	0.448389	0.0201986	0	up
Endothelial	1	RAC1	0.504306	0.0205479	0	up
Endothelial	1	RAB8A	0.352108	0.0386794	0	up
Endothelial	1	RAB7A	0.39642	0.0279336	0	up
Endothelial	1	RAB6A	0.455844	0.0375246	0	up
Endothelial	1	RAB5C	0.501912	0.0299199	0	up
Endothelial	1	RAB5B	0.391407	0.0373076	0	up
Endothelial	1	RAB5A	0.329634	0.0385639	0	up
Endothelial	1	RAB31	0.468203	0.0444125	0	up
Endothelial	1	RAB2A	0.388737	0.0278585	0	up
Endothelial	1	RAB27A	0.327541	0.0357401	0	up
Endothelial	1	RAB1B	0.408892	0.025215	0	up
Endothelial	1	RAB1A	0.38876	0.0324882	0	up
Endothelial	1	RAB14	0.433805	0.0345271	0	up
Endothelial	1	RAD21	0.372928	0.0341361	0	up
Endothelial	1	RASSF1	0.389447	0.0286675	0	up
Endothelial	1	RB1	0.389974	0.040522	0	up
Endothelial	1	RBCK1	0.27104	0.0286766	0	up
Endothelial	1	ROBO4	0.332153	0.0275292	0	up
Endothelial	1	RNF213	0.38672	0.0345199	0	up
Endothelial	1	RNF19A	0.387627	0.0348737	0	up
Endothelial	1	RNF126	0.296496	0.03114	0	up
Endothelial	1	RNF114	0.325399	0.0362083	0	up
Endothelial	1	RNASE1	0.486541	0.0245781	0	up
Endothelial	1	RING1	0.375732	0.0440018	0	up
Endothelial	1	RHOQ	0.296744	0.0331267	0	up
Endothelial	1	RHOG	0.43962	0.0362699	0	up
Endothelial	1	RHOC	0.570507	0.0148417	0	up
Endothelial	1	RHOB	0.745044	0.0105904	0	up
Endothelial	1	RHOA	0.481907	0.0162352	0	up
Endothelial	1	RHEB	0.335438	0.0275367	0	up
Endothelial	1	RGS5	0.559193	0.0113041	0	up
Endothelial	1	RGS16	0.326853	0.0356745	0	up
Endothelial	1	RGL1	0.307886	0.0350001	0	up
Endothelial	1	RGCC	0.470974	0.0120723	0	up
Endothelial	1	RBM17	0.418055	0.0308852	0	up
Endothelial	1	RBM4	0.400573	0.0321609	0	up
Endothelial	1	RBM5	0.375317	0.0349142	0	up
Endothelial	1	RBM8A	0.362911	0.0211497	0	up
Endothelial	1	RBMX	0.323509	0.0206268	0	up
Endothelial	1	RBX1	0.488182	0.0276844	0	up
Endothelial	1	ROMO1	0.39387	0.0228673	0	up
Endothelial	1	RCAN1	0.462722	0.0259877	0	up
Endothelial	1	REEP5	0.366232	0.0258305	0	up
Endothelial	1	RELA	0.345755	0.0293871	0	up
Endothelial	1	RERE	0.367884	0.038273	0	up
Endothelial	1	REST	0.348374	0.041899	0	up
Endothelial	1	RFTN1	0.364393	0.0326712	0	up
Endothelial	1	RFXANK	0.406394	0.0347142	0	up
Endothelial	1	RCC2	0.451129	0.0382445	0	up
Endothelial	1	DIAPH1	0.31216	0.0332966	0	up
Endothelial	1	MDH1	0.371455	0.0379917	0	up
Endothelial	1	CCN2	0.298324	0.0156276	0	up
Endothelial	1	CORO1C	0.443713	0.0278646	0	up
Endothelial	1	COTL1	0.604379	0.0165415	0	up
Endothelial	1	COX1	0.0986621	0.00357283	0	up
Endothelial	1	COX14	0.328843	0.0393895	0	up
Endothelial	1	COX17	0.287001	0.0259807	0	up
Endothelial	1	COX2	0.114668	0.00436621	0	up
Endothelial	1	COX20	0.19415	0.0208413	0	up
Endothelial	1	CCDC50	0.441514	0.0281142	0	up
Endothelial	1	COX4I1	0.492417	0.0211011	0	up
Endothelial	1	AQP1	0.284049	0.0168382	0	up
Endothelial	1	COX5A	0.431025	0.0347936	0	up
Endothelial	1	COX5B	0.440202	0.0202583	0	up
Endothelial	1	COX6A1	0.443307	0.018104	0	up
Endothelial	1	COX6B1	0.48855	0.0236344	0	up
Endothelial	1	COX6C	0.406849	0.0264455	0	up
Endothelial	1	APRT	0.370946	0.0261416	0	up
Endothelial	1	COX7A1	0.512445	0.0315486	0	up
Endothelial	1	APH1A	0.345439	0.0309814	0	up
Endothelial	1	CPT1A	0.422308	0.0381438	0	up
Endothelial	1	APLP2	0.501843	0.0186788	0	up
Endothelial	1	CPSF7	0.347357	0.035683	0	up
Endothelial	1	CPPED1	0.311376	0.032462	0	up
Endothelial	1	CPNE1	0.299977	0.0337981	0	up
Endothelial	1	COPS8	0.256339	0.0289445	0	up
Endothelial	1	CPLX1	0.285859	0.0339096	0	up
Endothelial	1	APOL1	0.283583	0.0257745	0	up
Endothelial	1	CCND3	0.270586	0.0295634	0	up
Endothelial	1	APOLD1	0.38163	0.0181803	0	up
Endothelial	1	COX8A	0.408354	0.0176042	0	up
Endothelial	1	COX7C	0.37018	0.0264593	0	up
Endothelial	1	COX7A2L	0.347842	0.0396183	0	up
Endothelial	1	CPD	0.318804	0.0340469	0	up
Endothelial	1	APEX1	0.281345	0.0308605	0	up
Endothelial	1	COPS7A	0.402207	0.0462469	0	up
Endothelial	1	COPS5	0.347233	0.0373687	0	up
Endothelial	1	ARPC1B	0.477772	0.0259357	0	up
Endothelial	1	CLTB	0.306045	0.0366575	0	up
Endothelial	1	CLTC	0.39962	0.0365577	0	up
Endothelial	1	ARPC1A	0.312986	0.0322137	0	up
Endothelial	1	ARL6IP5	0.269021	0.030182	0	up
Endothelial	1	ARL5B	0.340191	0.0396541	0	up
Endothelial	1	CMIP	0.432585	0.0370995	0	up
Endothelial	1	CNN2	0.37639	0.0252486	0	up
Endothelial	1	CNP	0.358877	0.0314911	0	up
Endothelial	1	ARIH1	0.332309	0.0356348	0	up
Endothelial	1	CNPY3	0.320959	0.0304234	0	up
Endothelial	1	ARHGEF7	0.398134	0.0304679	0	up
Endothelial	1	ARHGEF18	0.347715	0.0374784	0	up
Endothelial	1	COL15A1	0.680112	0.0180981	0	up
Endothelial	1	ARHGEF12	0.335957	0.0361405	0	up
Endothelial	1	COL18A1	0.705303	0.0126835	0	up
Endothelial	1	ARHGDIB	0.517589	0.0277774	0	up
Endothelial	1	COPS3	0.33201	0.0392917	0	up
Endothelial	1	ARF1	0.490276	0.018961	0	up
Endothelial	1	ARF3	0.402824	0.0219588	0	up
Endothelial	1	ARF4	0.466262	0.0273642	0	up
Endothelial	1	COPB1	0.347485	0.0377949	0	up
Endothelial	1	COMT	0.38909	0.0255724	0	up
Endothelial	1	COPS6	0.27423	0.0308822	0	up
Endothelial	1	ARF5	0.372926	0.0337041	0	up
Endothelial	1	ARFGAP1	0.291297	0.0336087	0	up
Endothelial	1	ARFGAP3	0.313836	0.033555	0	up
Endothelial	1	COL5A3	0.585513	0.0367133	0	up
Endothelial	1	COL5A2	0.465394	0.0311398	0	up
Endothelial	1	COL5A1	0.454861	0.0321304	0	up
Endothelial	1	COL27A1	0.392327	0.0350328	0	up
Endothelial	1	ARF6	0.27377	0.0257073	0	up
Endothelial	1	APBB2	0.299471	0.0348858	0	up
Endothelial	1	AP3M1	0.30384	0.0340302	0	up
Endothelial	1	AP3D1	0.331002	0.0374207	0	up
Endothelial	1	CTNNB1	0.536717	0.0232682	0	up
Endothelial	1	CTNNBIP1	0.287467	0.0341697	0	up
Endothelial	1	CTSA	0.378821	0.0330374	0	up
Endothelial	1	CTSB	0.491126	0.016814	0	up
Endothelial	1	CTSD	0.384828	0.0255575	0	up
Endothelial	1	ALDH2	0.29095	0.0320544	0	up
Endothelial	1	AKT3	0.36699	0.0378833	0	up
Endothelial	1	AKT2	0.403777	0.0390653	0	up
Endothelial	1	AKT1	0.389734	0.036665	0	up
Endothelial	1	CTSH	0.369685	0.0349832	0	up
Endothelial	1	CTSL	0.239031	0.0260931	0	up
Endothelial	1	AKR1A1	0.35076	0.033962	0	up
Endothelial	1	CTSS	0.289975	0.0301267	0	up
Endothelial	1	CTSZ	0.428348	0.0275591	0	up
Endothelial	1	CTTN	0.513862	0.0297112	0	up
Endothelial	1	AKAP13	0.287056	0.0309697	0	up
Endothelial	1	CUL1	0.391701	0.0448646	0	up
Endothelial	1	CYFIP1	0.322657	0.0345008	0	up
Endothelial	1	CYC1	0.31589	0.0310698	0	up
Endothelial	1	CYBA	0.548907	0.0295088	0	up
Endothelial	1	CYB5R3	0.568676	0.0251217	0	up
Endothelial	1	ADRM1	0.460711	0.0288161	0	up
Endothelial	1	AFDN	0.328423	0.0312646	0	up
Endothelial	1	ALDH9A1	0.404895	0.0402862	0	up
Endothelial	1	CYB5B	0.300309	0.0319405	0	up
Endothelial	1	AGRN	0.463366	0.0262836	0	up
Endothelial	1	CXCL14	0.130797	0.0148734	0	up
Endothelial	1	CWC15	0.309045	0.0334766	0	up
Endothelial	1	AGTRAP	0.339932	0.040307	0	up
Endothelial	1	AHCYL1	0.38792	0.0328228	0	up
Endothelial	1	AHR	0.27485	0.0300361	0	up
Endothelial	1	AGAP3	0.245021	0.0294045	0	up
Endothelial	1	ALDOA	0.466226	0.0153535	0	up
Endothelial	1	CTNNA1	0.581378	0.0237886	0	up
Endothelial	1	CTDSP2	0.350805	0.0355041	0	up
Endothelial	1	ANXA5	0.52686	0.0157501	0	up
Endothelial	1	AP1B1	0.36097	0.0344125	0	up
Endothelial	1	CRK	0.449758	0.0264877	0	up
Endothelial	1	CRIP1	0.703994	0.011818	0	up
Endothelial	1	AP1S1	0.361559	0.029419	0	up
Endothelial	1	CCND2	0.420203	0.0221923	0	up
Endothelial	1	CCND1	0.490854	0.0245132	0	up
Endothelial	1	AP2A1	0.436112	0.0307794	0	up
Endothelial	1	CREM	0.346339	0.0377288	0	up
Endothelial	1	CREG1	0.337625	0.0308283	0	up
Endothelial	1	AP2B1	0.312844	0.0345276	0	up
Endothelial	1	AP2M1	0.467841	0.0255646	0	up
Endothelial	1	AP2S1	0.506127	0.0187777	0	up
Endothelial	1	CREB3L2	0.293032	0.0328534	0	up
Endothelial	1	AP2A2	0.329989	0.0328397	0	up
Endothelial	1	CLTA	0.488392	0.0263122	0	up
Endothelial	1	ANXA2	0.502179	0.026122	0	up
Endothelial	1	ANP32B	0.309408	0.0290247	0	up
Endothelial	1	CTBP2	0.22015	0.0244036	0	up
Endothelial	1	ANAPC11	0.351767	0.0331175	0	up
Endothelial	1	CTBP1	0.417811	0.0342657	0	up
Endothelial	1	ANAPC15	0.338291	0.040602	0	up
Endothelial	1	CSTB	0.466295	0.0268789	0	up
Endothelial	1	CST3	0.380625	0.0239012	0	up
Endothelial	1	ANTXR2	0.400702	0.0414476	0	up
Endothelial	1	CSNK2B	0.399516	0.0277248	0	up
Endothelial	1	CSNK1E	0.399467	0.0242367	0	up
Endothelial	1	CSNK1D	0.397703	0.0304791	0	up
Endothelial	1	CSNK1A1	0.546222	0.0311418	0	up
Endothelial	1	ANKRD28	0.332289	0.037948	0	up
Endothelial	1	CSK	0.293101	0.0334389	0	up
Endothelial	1	CS	0.405717	0.0415907	0	up
Endothelial	1	CSNK1G2	0.277687	0.0277716	0	up
Endothelial	1	ADIRF	0.493905	0.0315298	0	up
Endothelial	1	ARPC4	0.409533	0.0294663	0	up
Endothelial	1	ARPC5L	0.396098	0.0241074	0	up
Endothelial	1	CA2	0.443501	0.0238363	0	up
Endothelial	1	CDK10	0.324716	0.0356148	0	up
Endothelial	1	C1S	0.27904	0.0313075	0	up
Endothelial	1	C1R	0.305463	0.0356447	0	up
Endothelial	1	C1QBP	0.364954	0.0252468	0	up
Endothelial	1	CCT8	0.323845	0.0293707	0	up
Endothelial	1	CCT6A	0.285387	0.0337312	0	up
Endothelial	1	CDK17	0.366455	0.0252482	0	up
Endothelial	1	C11orf96	0.565015	0.0175918	0	up
Endothelial	1	BUB3	0.391616	0.0323245	0	up
Endothelial	1	BTG2	0.246913	0.0252623	0	up
Endothelial	1	CDK6	0.258348	0.0308084	0	up
Endothelial	1	BTG1	0.297361	0.0263358	0	up
Endothelial	1	CDK7	0.357146	0.0424479	0	up
Endothelial	1	CDK9	0.393033	0.0307798	0	up
Endothelial	1	CDKN1A	0.51402	0.0207676	0	up
Endothelial	1	BTF3	0.417543	0.0232011	0	up
Endothelial	1	BGN	0.716746	0.0152519	0	up
Endothelial	1	BHLHE40	0.342446	0.0233077	0	up
Endothelial	1	BIRC6	0.398987	0.0407916	0	up
Endothelial	1	BMP1	0.364768	0.0309291	0	up
Endothelial	1	CEMIP2	0.360333	0.0275235	0	up
Endothelial	1	CCS	0.316374	0.0374212	0	up
Endothelial	1	CDH13	0.447914	0.0396276	0	up
Endothelial	1	BOLA2	0.313677	0.018656	0	up
Endothelial	1	CEBPD	0.239217	0.0287824	0	up
Endothelial	1	CEBPB	0.356992	0.0225322	0	up
Endothelial	1	BRD4	0.398429	0.0429453	0	up
Endothelial	1	CCT2	0.4076	0.029333	0	up
Endothelial	1	CDS2	0.305037	0.032084	0	up
Endothelial	1	BST2	0.42538	0.0271956	0	up
Endothelial	1	CEBPG	0.309496	0.0354917	0	up
Endothelial	1	BEX3	0.497969	0.0225698	0	up
Endothelial	1	CD151	0.445924	0.0233312	0	up
Endothelial	1	CDC42EP3	0.298567	0.0337394	0	up
Endothelial	1	CAV1	0.406212	0.0231797	0	up
Endothelial	1	CAT	0.298609	0.0357473	0	up
Endothelial	1	CAST	0.328385	0.0365235	0	up
Endothelial	1	CD200	0.352334	0.0342233	0	up
Endothelial	1	CD276	0.565941	0.0325773	0	up
Endothelial	1	CASP3	0.302424	0.0321791	0	up
Endothelial	1	CASP10	0.293516	0.0339093	0	up
Endothelial	1	CARM1	0.531541	0.0341293	0	up
Endothelial	1	CARHSP1	0.328372	0.0254228	0	up
Endothelial	1	CD59	0.525726	0.0184887	0	up
Endothelial	1	CD63	0.513327	0.0194198	0	up
Endothelial	1	CAPZB	0.48289	0.0222169	0	up
Endothelial	1	CD81	0.577726	0.0126393	0	up
Endothelial	1	CD9	0.509264	0.0230664	0	up
Endothelial	1	CD93	0.649852	0.0110967	0	up
Endothelial	1	CAPZA2	0.36683	0.0306424	0	up
Endothelial	1	CAPZA1	0.356267	0.0281844	0	up
Endothelial	1	CDC42BPB	0.375734	0.0376701	0	up
Endothelial	1	CALD1	0.575373	0.0125054	0	up
Endothelial	1	CALM1	0.614492	0.0145175	0	up
Endothelial	1	CDC37	0.481293	0.0199568	0	up
Endothelial	1	CALM2	0.447008	0.0180574	0	up
Endothelial	1	CALM3	0.382367	0.0280124	0	up
Endothelial	1	CACNA1C	0.384882	0.0422799	0	up
Endothelial	1	CALU	0.47672	0.0244862	0	up
Endothelial	1	CAND1	0.338349	0.038383	0	up
Endothelial	1	CANT1	0.353022	0.0369562	0	up
Endothelial	1	CANX	0.457779	0.023211	0	up
Endothelial	1	CAPN1	0.465164	0.0312186	0	up
Endothelial	1	CAPN2	0.416238	0.0273268	0	up
Endothelial	1	CAPNS1	0.523993	0.0222368	0	up
Endothelial	1	CAVIN2	0.222929	0.0215747	0	up
Endothelial	1	BECN1	0.308616	0.0345051	0	up
Endothelial	1	CEP55	0.418408	0.0486297	0	up
Endothelial	1	BCL6B	0.366248	0.0277265	0	up
Endothelial	1	ATP6AP1	0.402241	0.0314742	0	up
Endothelial	1	ATP5ME	0.427813	0.023098	0	up
Endothelial	1	ATP5IF1	0.363927	0.0194873	0	up
Endothelial	1	CIB1	0.264516	0.0306204	0	up
Endothelial	1	ATP5F1D	0.416833	0.0207121	0	up
Endothelial	1	ATP5F1C	0.389527	0.036508	0	up
Endothelial	1	ATP5F1B	0.456458	0.0204475	0	up
Endothelial	1	ATP2B4	0.408034	0.0306351	0	up
Endothelial	1	ATP2A3	0.309665	0.0320642	0	up
Endothelial	1	ATP2A2	0.399515	0.0348023	0	up
Endothelial	1	ATP1B3	0.598315	0.0205476	0	up
Endothelial	1	CCNH	0.367508	0.0391123	0	up
Endothelial	1	ATP1A1	0.433202	0.0267132	0	up
Endothelial	1	ATOX1	0.332707	0.0313853	0	up
Endothelial	1	ATG4B	0.265003	0.0313554	0	up
Endothelial	1	ATG3	0.374524	0.0392076	0	up
Endothelial	1	CITED2	0.29806	0.0346925	0	up
Endothelial	1	ARRB1	0.406052	0.0310801	0	up
Endothelial	1	CLIC4	0.630105	0.0214365	0	up
Endothelial	1	CCDC12	0.364206	0.0328171	0	up
Endothelial	1	ASAP1	0.372784	0.0312942	0	up
Endothelial	1	ASAP2	0.339496	0.0302532	0	up
Endothelial	1	CLEC14A	0.466223	0.0244569	0	up
Endothelial	1	ATP6AP2	0.334987	0.0303298	0	up
Endothelial	1	CLEC11A	0.453992	0.0483251	0	up
Endothelial	1	CLDN5	0.4307	0.0240911	0	up
Endothelial	1	ATF6B	0.313631	0.0339842	0	up
Endothelial	1	CLASP1	0.294818	0.0349075	0	up
Endothelial	1	CKS1B	0.215753	0.0210874	0	up
Endothelial	1	CKLF	0.277697	0.0249961	0	up
Endothelial	1	CKAP4	0.414012	0.0356802	0	up
Endothelial	1	ATF4	0.284392	0.0308489	0	up
Endothelial	1	ATP6V0B	0.318637	0.0311536	0	up
Endothelial	1	CHST11	0.286273	0.0333028	0	up
Endothelial	1	ATP6V0C	0.415654	0.0260264	0	up
Endothelial	1	BAG3	0.347209	0.0337541	0	up
Endothelial	1	BANF1	0.39939	0.0194125	0	up
Endothelial	1	BASP1	0.32244	0.0329099	0	up
Endothelial	1	CFLAR	0.345968	0.0388884	0	up
Endothelial	1	CFI	0.32071	0.0377207	0	up
Endothelial	1	CETN2	0.336553	0.0404801	0	up
Endothelial	1	CHCHD3	0.352977	0.0294723	0	up
Endothelial	1	BAX	0.415239	0.0260204	0	up
Endothelial	1	BCAM	0.394649	0.0270584	0	up
Endothelial	1	BCAP31	0.524091	0.021984	0	up
Endothelial	1	BCAR1	0.437647	0.0241827	0	up
Endothelial	1	BCL2	0.341024	0.039024	0	up
Endothelial	1	CERS2	0.348795	0.0358917	0	up
Endothelial	1	BCL3	0.309294	0.0323934	0	up
Endothelial	1	BBLN	0.330169	0.0327351	0	up
Endothelial	1	ARPC5	0.506991	0.0279278	0	up
Endothelial	1	BAD	0.369278	0.0352681	0	up
Endothelial	1	CHD4	0.339964	0.0336442	0	up
Endothelial	1	ATP6V0D1	0.413351	0.0367926	0	up
Endothelial	1	ATP6V1D	0.333159	0.0373806	0	up
Endothelial	1	ATP6V1E1	0.373901	0.0364775	0	up
Endothelial	1	ATP6V1F	0.360385	0.0291553	0	up
Endothelial	1	ATRX	0.355136	0.0386539	0	up
Endothelial	1	AURKB	0.323212	0.0382107	0	up
Endothelial	1	CHD3	0.390919	0.0360178	0	up
Endothelial	1	CHMP5	0.285334	0.0316247	0	up
Endothelial	1	CHMP3	0.353794	0.0235563	0	up
Endothelial	1	B2M	0.599976	0.00600489	0	up
Endothelial	1	CHMP2A	0.404548	0.0330964	0	up
Endothelial	1	CHMP1B	0.415656	0.0288316	0	up
Endothelial	1	B4GALT1	0.29627	0.033473	0	up
Endothelial	1	BACE2	0.400016	0.0391103	0	up
Endothelial	1	CHMP4B	0.424389	0.0276081	0	up
Endothelial	1	ADH5	0.275315	0.0271535	0	up
Endothelial	1	COL12A1	0.400284	0.0282295	0	up
Endothelial	1	ACIN1	0.383186	0.0223127	0	up
Endothelial	1	ACTR1A	0.418515	0.0275619	0	up
Endothelial	1	AARS1	0.320121	0.0347867	0	up
Endothelial	1	ACTN4	0.576815	0.0177545	0	up
Endothelial	1	DAPK3	0.437433	0.0263696	0	up
Endothelial	1	ACTN1	0.638722	0.0281966	0	up
Endothelial	1	DBI	0.450523	0.0288388	0	up
Endothelial	1	ACTG2	0.394407	0.0339187	0	up
Endothelial	1	ACTA2	0.658168	0.0112068	0	up
Endothelial	1	ACTR1B	0.436068	0.0314898	0	up
Endothelial	1	DCN	0.317412	0.0276853	0	up
Endothelial	1	DCTN2	0.404192	0.0419326	0	up
Endothelial	1	ACSL4	0.414169	0.0376719	0	up
Endothelial	1	DCTN3	0.345083	0.0301516	0	up
Endothelial	1	ADGRF5	0.489235	0.029258	0	up
Endothelial	1	ABL2	0.401769	0.0393879	0	up
Endothelial	1	ABLIM1	0.309814	0.0364719	0	up
Endothelial	1	ABR	0.417921	0.0406508	0	up
Endothelial	1	DGKD	0.376609	0.034977	0	up
Endothelial	1	DCTN1	0.436647	0.0278951	0	up
Endothelial	1	DGKA	0.352738	0.0391999	0	up
Endothelial	1	DGKH	0.327392	0.0336451	0	up
Endothelial	1	CCN1	0.45773	0.011519	0	up
Endothelial	1	ADAMTS9	0.537025	0.0262844	0	up
Endothelial	1	ADAMTS5	0.348225	0.0245537	0	up
Endothelial	1	CYTH1	0.330505	0.0377625	0	up
Endothelial	1	ADAM9	0.258825	0.029804	0	up
Endothelial	1	CYTH2	0.316967	0.0313054	0	up
Endothelial	1	DGLUCY	0.274893	0.0312391	0	up
Endothelial	1	ADD1	0.350917	0.0308307	0	up
Endothelial	1	ADAM19	0.313842	0.0364023	0	up
Endothelial	1	ACTR2	0.463132	0.0232489	0	up
Endothelial	1	DAB2	0.30998	0.0365987	0	up
Endothelial	1	ABCG1	0.327599	0.0287259	0	up
Endothelial	1	DGKZ	0.307825	0.0336157	0	up
Endothelial	1	DACH1	0.329807	0.0324866	0	up
Endothelial	1	ADAM15	0.408362	0.0230094	0	up
Endothelial	1	ADAM10	0.400961	0.0356847	0	up
Endothelial	1	DAD1	0.46604	0.0231637	0	up
Endothelial	1	ACVRL1	0.539243	0.0297995	0	up
Endothelial	1	ACTR3	0.507877	0.0292097	0	up
Endothelial	1	DAB2IP	0.28729	0.0344083	0	up
Endothelial	1	DERL1	0.424571	0.043474	0	up
Endothelial	1	DHX15	0.314241	0.0280276	0	up
Endothelial	1	ACOT9	0.378685	0.0421669	0	up
Endothelial	1	ADGRL4	0.419046	0.0269481	0	up
Endothelial	1	ACADVL	0.413708	0.0285255	0	up
Endothelial	1	ACAP2	0.390854	0.0389959	0	up
Endothelial	1	ACE	0.432846	0.0288281	0	up
Endothelial	1	DDX24	0.401022	0.0372394	0	up
Endothelial	1	DDOST	0.476947	0.0273594	0	up
Endothelial	1	DDIT4	0.352839	0.0237374	0	up
Endothelial	1	CYGB	0.41925	0.0268737	0	up
Endothelial	1	DDX6	0.315497	0.0296171	0	up
Endothelial	1	ACO2	0.440336	0.0342362	0	up
Endothelial	1	DDX42	0.30346	0.0314558	0	up
Endothelial	1	ACAD9	0.348392	0.0378046	0	up
Endothelial	1	DDX46	0.379654	0.042701	0	up
Endothelial	1	ACLY	0.474865	0.0307183	0	up
Endothelial	1	DDT	0.323741	0.0309351	0	up
Endothelial	1	DEGS1	0.444013	0.0376987	0	up
Endothelial	1	DDX39A	0.374862	0.0399106	0	up
Endothelial	1	DDB1	0.365717	0.0356662	0	up
Endothelial	1	DDAH2	0.345983	0.0290041	0	up
Endothelial	1	ACOT7	0.421409	0.0239898	0	up
Endothelial	1	DDRGK1	0.363169	0.0318245	0	up
Endothelial	1	NFE2L2	0.290701	0.0355837	6.88427e-16	up
Endothelial	1	RBM25	0.313517	0.0380949	6.88427e-16	up
Endothelial	1	EEF2K	0.30509	0.036822	6.88427e-16	up
Endothelial	1	GSS	0.343051	0.0414556	6.88427e-16	up
Endothelial	1	CBLB	0.335519	0.0408725	6.88427e-16	up
Endothelial	1	PMVK	0.333744	0.0407304	6.88427e-16	up
Endothelial	1	MYO1D	0.331501	0.0404492	6.88427e-16	up
Endothelial	1	GOLGA2	0.334143	0.040855	6.88427e-16	up
Endothelial	1	GNPAT	0.352991	0.042941	6.88427e-16	up
Endothelial	1	RGPD5	0.308368	0.0373117	6.88427e-16	up
Endothelial	1	GM2A	0.271886	0.0332761	6.88427e-16	up
Endothelial	1	MFAP3	0.279503	0.0337122	6.88427e-16	up
Endothelial	1	STARD13	0.300596	0.0364669	6.88427e-16	up
Endothelial	1	STAT1	0.283086	0.0343445	6.88427e-16	up
Endothelial	1	CDC73	0.41759	0.0504742	6.88427e-16	up
Endothelial	1	ATG16L2	0.337068	0.0411169	6.88427e-16	up
Endothelial	1	PDS5A	0.336161	0.0405755	6.88427e-16	up
Endothelial	1	MOB1B	0.311643	0.0376262	6.88427e-16	up
Endothelial	1	TUBA4A	0.375172	0.0458435	6.88427e-16	up
Endothelial	1	CTSK	0.354018	0.0427381	6.88427e-16	up
Endothelial	1	RNF4	0.256614	0.0313587	6.88427e-16	up
Endothelial	1	NUP160	0.314027	0.0379201	6.88427e-16	up
Endothelial	1	UBE2G2	0.272907	0.0330518	6.88427e-16	up
Endothelial	1	NDUFB3	0.276606	0.033637	6.88427e-16	up
Endothelial	1	VPS4B	0.355959	0.0429362	6.88427e-16	up
Endothelial	1	SH3GLB2	0.310116	0.0377553	6.88427e-16	up
Endothelial	1	NEK9	0.363675	0.0445355	6.88427e-16	up
Endothelial	1	AGPS	0.271054	0.0331949	6.88427e-16	up
Endothelial	1	PSMC6	0.238233	0.0289032	6.88427e-16	up
Endothelial	1	NEK7	0.314018	0.0382721	6.88427e-16	up
Endothelial	1	VPS35	0.273995	0.0330595	6.88427e-16	up
Endothelial	1	CHEK1	0.322978	0.0394519	6.88427e-16	up
Endothelial	1	IGBP1	0.327515	0.0398429	6.88427e-16	up
Endothelial	1	WASHC5	0.308291	0.0374577	6.88427e-16	up
Endothelial	1	PSIP1	0.362096	0.0440029	6.88427e-16	up
Endothelial	1	MXRA8	0.2937	0.0355122	6.88427e-16	up
Endothelial	1	TADA3	0.335786	0.0410138	6.88427e-16	up
Endothelial	1	ZFYVE27	0.25477	0.0308911	6.88427e-16	up
Endothelial	1	CENPX	0.275734	0.0337136	6.88427e-16	up
Endothelial	1	WDR45	0.248583	0.030346	6.88427e-16	up
Endothelial	1	SMC3	0.37602	0.0455477	6.88427e-16	up
Endothelial	1	OXSR1	0.319695	0.0386387	6.88427e-16	up
Endothelial	1	RAPGEF2	0.310217	0.0376608	6.88427e-16	up
Endothelial	1	SCCPDH	0.307249	0.0374027	6.88427e-16	up
Endothelial	1	MAN2B1	0.409291	0.0496145	6.88427e-16	up
Endothelial	1	DAXX	0.354883	0.042865	6.88427e-16	up
Endothelial	1	IKBKG	0.320965	0.0391177	6.88427e-16	up
Endothelial	1	ATP6V1H	0.286872	0.0350561	6.88427e-16	up
Endothelial	1	SMAD4	0.398563	0.0487091	6.88427e-16	up
Endothelial	1	CDK4	0.292733	0.0358984	1.35153e-15	up
Endothelial	1	KDM5A	0.35709	0.0440723	1.35153e-15	up
Endothelial	1	SNF8	0.402714	0.0497037	1.35153e-15	up
Endothelial	1	CALCOCO2	0.34227	0.0419906	1.35153e-15	up
Endothelial	1	PER1	0.272391	0.0335201	1.35153e-15	up
Endothelial	1	GBP2	0.368601	0.0454909	1.35153e-15	up
Endothelial	1	LHFPL2	0.298797	0.0368852	1.35153e-15	up
Endothelial	1	PIK3C2A	0.392636	0.0482635	1.35153e-15	up
Endothelial	1	RSF1	0.338239	0.0417379	1.35153e-15	up
Endothelial	1	CPNE8	0.290159	0.0356224	1.35153e-15	up
Endothelial	1	SNW1	0.335836	0.0412239	1.35153e-15	up
Endothelial	1	BLMH	0.322909	0.0396389	1.35153e-15	up
Endothelial	1	RBMS1	0.256463	0.0314642	1.35153e-15	up
Endothelial	1	HEY2	0.316092	0.0389303	1.35153e-15	up
Endothelial	1	EIF4E	0.244613	0.029995	1.35153e-15	up
Endothelial	1	ABL1	0.287824	0.0355165	1.35153e-15	up
Endothelial	1	IRF2	0.252001	0.0309799	1.35153e-15	up
Endothelial	1	GNAQ	0.257938	0.0317512	1.35153e-15	up
Endothelial	1	RNF144B	0.328567	0.0404943	1.35153e-15	up
Endothelial	1	TXN2	0.309248	0.0381481	1.35153e-15	up
Endothelial	1	GTF2B	0.2678	0.0328846	1.35153e-15	up
Endothelial	1	MX1	0.294712	0.0362562	1.35153e-15	up
Endothelial	1	PCBP4	0.310758	0.0383411	1.35153e-15	up
Endothelial	1	NPR1	0.338963	0.04162	1.35153e-15	up
Endothelial	1	NBEAL2	0.294655	0.0362431	1.35153e-15	up
Endothelial	1	NRGN	0.293203	0.0361966	1.35153e-15	up
Endothelial	1	ZEB2	0.264924	0.0326415	1.35153e-15	up
Endothelial	1	EXOC6	0.3336	0.0411249	1.35153e-15	up
Endothelial	1	VPS35L	0.335905	0.0415091	2.01012e-15	up
Endothelial	1	APOL6	0.309607	0.0383103	2.01012e-15	up
Endothelial	1	ATXN2	0.289698	0.0359243	2.01012e-15	up
Endothelial	1	NKIRAS2	0.266685	0.0330659	2.01012e-15	up
Endothelial	1	PRR5L	0.296656	0.0366355	2.01012e-15	up
Endothelial	1	ELP6	0.311006	0.0384603	2.01012e-15	up
Endothelial	1	RASAL2	0.304986	0.0376821	2.01012e-15	up
Endothelial	1	PJA2	0.296753	0.0368031	2.01012e-15	up
Endothelial	1	FBLN2	0.372839	0.046057	2.01012e-15	up
Endothelial	1	UFM1	0.313012	0.0387529	2.01012e-15	up
Endothelial	1	DDX3X	0.339667	0.0421068	2.01012e-15	up
Endothelial	1	SLC27A1	0.301493	0.0373061	2.01012e-15	up
Endothelial	1	GABARAPL1	0.224354	0.0277294	2.01012e-15	up
Endothelial	1	FABP5	0.206279	0.0256849	2.65765e-15	up
Endothelial	1	TRIM26	0.312577	0.038881	2.65765e-15	up
Endothelial	1	PARP12	0.262114	0.0325948	2.65765e-15	up
Endothelial	1	E2F4	0.31779	0.0395059	2.65765e-15	up
Endothelial	1	PSMB8	0.334673	0.0416375	2.65765e-15	up
Endothelial	1	BCL2L1	0.299037	0.037243	2.65765e-15	up
Endothelial	1	PAPSS2	0.289151	0.035928	2.65765e-15	up
Endothelial	1	RYBP	0.303222	0.0377113	2.65765e-15	up
Endothelial	1	ETNK1	0.273221	0.0340313	2.65765e-15	up
Endothelial	1	SNRNP40	0.288103	0.0358038	2.65765e-15	up
Endothelial	1	STX12	0.305665	0.0380539	2.65765e-15	up
Endothelial	1	MYLIP	0.326115	0.0405456	2.65765e-15	up
Endothelial	1	CTDNEP1	0.283606	0.035209	2.65765e-15	up
Endothelial	1	MRGPRX1	0.383289	0.047817	3.2944e-15	up
Endothelial	1	VCAM1	0.282954	0.0352558	3.2944e-15	up
Endothelial	1	RAP1GDS1	0.319526	0.0398954	3.2944e-15	up
Endothelial	1	EIF3A	0.317599	0.0396608	3.2944e-15	up
Endothelial	1	PLK3	0.210771	0.0262682	3.2944e-15	up
Endothelial	1	NME1	0.282231	0.0351646	3.2944e-15	up
Endothelial	1	BRD2	0.323661	0.040345	3.2944e-15	up
Endothelial	1	CXXC1	0.288799	0.035995	3.2944e-15	up
Endothelial	1	BTN3A1	0.304671	0.0380394	3.2944e-15	up
Endothelial	1	PCTP	0.248787	0.0310533	3.2944e-15	up
Endothelial	1	PLSCR1	0.244685	0.0304997	3.2944e-15	up
Endothelial	1	ETV6	0.289308	0.0361125	3.2944e-15	up
Endothelial	1	CACYBP	0.284552	0.035524	3.2944e-15	up
Endothelial	1	PREB	0.305235	0.0382039	3.94065e-15	up
Endothelial	1	FBXL5	0.276465	0.0346269	3.94065e-15	up
Endothelial	1	ORMDL2	0.284092	0.035505	3.94065e-15	up
Endothelial	1	INPP5K	0.288626	0.0361264	3.94065e-15	up
Endothelial	1	GLTP	0.290137	0.0362607	3.94065e-15	up
Endothelial	1	GNA12	0.273908	0.0343907	4.5828e-15	up
Endothelial	1	LDLRAD3	0.264229	0.033131	4.5828e-15	up
Endothelial	1	ODC1	0.221302	0.0277866	4.5828e-15	up
Endothelial	1	CIC	0.267185	0.0335244	4.5828e-15	up
Endothelial	1	DLG1	0.290508	0.0364158	4.5828e-15	up
Endothelial	1	TBX3	0.319193	0.0401347	5.22418e-15	up
Endothelial	1	IKBKB	0.330195	0.04147	5.22418e-15	up
Endothelial	1	NUP98	0.290425	0.0365152	5.22418e-15	up
Endothelial	1	HSPA2	0.298695	0.037507	5.22418e-15	up
Endothelial	1	PURA	0.270508	0.0340388	5.8549e-15	up
Endothelial	1	ABI2	0.323116	0.0407082	5.8549e-15	up
Endothelial	1	LONP1	0.282988	0.035664	5.8549e-15	up
Endothelial	1	PIK3C2B	0.262349	0.0330606	5.8549e-15	up
Endothelial	1	POLR2C	0.258914	0.0326146	5.8549e-15	up
Endothelial	1	ETF1	0.27843	0.0350358	5.8549e-15	up
Endothelial	1	SMC4	0.287019	0.0361873	6.46862e-15	up
Endothelial	1	IGFBP6	0.264148	0.0333247	6.46862e-15	up
Endothelial	1	UCHL3	0.268504	0.0338401	6.46862e-15	up
Endothelial	1	SLC25A11	0.379576	0.0478582	6.46862e-15	up
Endothelial	1	RASGRP2	0.386917	0.0487637	6.46862e-15	up
Endothelial	1	ABI1	0.227582	0.0287124	6.46862e-15	up
Endothelial	1	ODF2	0.360564	0.0454688	6.46862e-15	up
Endothelial	1	PPME1	0.316006	0.039846	6.46862e-15	up
Endothelial	1	OPA1	0.3448	0.0434844	6.46862e-15	up
Endothelial	1	KCNQ1	0.315296	0.0398198	7.09763e-15	up
Endothelial	1	TFPI	0.257156	0.0325012	7.09763e-15	up
Endothelial	1	MECP2	0.336108	0.0424396	7.09763e-15	up
Endothelial	1	YARS1	0.307446	0.0388218	7.09763e-15	up
Endothelial	1	PSMD2	0.242893	0.0307174	7.7042e-15	up
Endothelial	1	MVB12A	0.304504	0.0385409	7.7042e-15	up
Endothelial	1	TSPAN7	0.404693	0.0512196	7.7042e-15	up
Endothelial	1	SMAP1	0.334176	0.0422426	7.7042e-15	up
Endothelial	1	MOGS	0.268203	0.0339381	7.7042e-15	up
Endothelial	1	DNMT1	0.358213	0.045325	7.7042e-15	up
Endothelial	1	CHMP1A	0.270997	0.0342999	7.7042e-15	up
Endothelial	1	EP400	0.359761	0.0455059	7.7042e-15	up
Endothelial	1	CTSC	0.188305	0.0238632	8.32543e-15	up
Endothelial	1	PPP3CB	0.254921	0.0322802	8.32543e-15	up
Endothelial	1	FHL2	0.308817	0.0390991	8.32543e-15	up
Endothelial	1	SYNJ2	0.279432	0.0353723	8.32543e-15	up
Endothelial	1	IMPDH1	0.237431	0.0300895	8.94913e-15	up
Endothelial	1	NR4A3	0.321194	0.0407498	8.94913e-15	up
Endothelial	1	NNAT	0.354812	0.0449645	8.94913e-15	up
Endothelial	1	TAF8	0.357491	0.0453858	9.57051e-15	up
Endothelial	1	COP1	0.240746	0.0305535	9.57051e-15	up
Endothelial	1	FBXO3	0.26325	0.0334282	9.57051e-15	up
Endothelial	1	GHITM	0.310854	0.0395012	1.02022e-14	up
Endothelial	1	LDB1	0.322308	0.0409903	1.07997e-14	up
Endothelial	1	STARD3NL	0.285484	0.0363243	1.07997e-14	up
Endothelial	1	ANAPC13	0.259129	0.0329479	1.07997e-14	up
Endothelial	1	ELL	0.316327	0.040226	1.07997e-14	up
Endothelial	1	MAPKAP1	0.296467	0.0377063	1.07997e-14	up
Endothelial	1	PDK2	0.308319	0.0391992	1.07997e-14	up
Endothelial	1	DHFR	0.302166	0.0384619	1.14279e-14	up
Endothelial	1	PDCD2	0.317357	0.0404241	1.20183e-14	up
Endothelial	1	PCYT1A	0.286794	0.0365468	1.20183e-14	up
Endothelial	1	LY6E	0.261898	0.0333653	1.20183e-14	up
Endothelial	1	LATS2	0.33122	0.042203	1.20183e-14	up
Endothelial	1	CDC34	0.32877	0.0419073	1.20183e-14	up
Endothelial	1	PNMA1	0.267521	0.0340725	1.20183e-14	up
Endothelial	1	SNX18	0.317722	0.0405304	1.26275e-14	up
Endothelial	1	ASB8	0.41589	0.0530372	1.26275e-14	up
Endothelial	1	FEZ2	0.302277	0.0385516	1.26275e-14	up
Endothelial	1	RASAL3	0.31515	0.040209	1.32426e-14	up
Endothelial	1	SH3KBP1	0.319168	0.0407384	1.32426e-14	up
Endothelial	1	FUT4	0.353649	0.0451548	1.38562e-14	up
Endothelial	1	EIF5B	0.325048	0.041526	1.38562e-14	up
Endothelial	1	BTBD1	0.346754	0.0443112	1.44683e-14	up
Endothelial	1	OGDH	0.263927	0.0337319	1.44683e-14	up
Endothelial	1	NOX4	0.272162	0.0347983	1.5079e-14	up
Endothelial	1	NRAS	0.269851	0.0345067	1.5079e-14	up
Endothelial	1	CDKN1B	0.253055	0.0323837	1.56785e-14	up
Endothelial	1	ANAPC1	0.293653	0.0375798	1.56785e-14	up
Endothelial	1	ZNF706	0.228705	0.0292735	1.56785e-14	up
Endothelial	1	NFYC	0.273677	0.0350482	1.62957e-14	up
Endothelial	1	CUL4A	0.350092	0.0448612	1.68916e-14	up
Endothelial	1	SMPD2	0.240607	0.030827	1.68916e-14	up
Endothelial	1	PRMT3	0.361178	0.0462885	1.68916e-14	up
Endothelial	1	RUNX1	0.266379	0.0341583	1.74959e-14	up
Endothelial	1	PMAIP1	0.287986	0.0369139	1.74959e-14	up
Endothelial	1	CREB1	0.273152	0.0350394	1.80988e-14	up
Endothelial	1	GTF2E2	0.255584	0.0327909	1.80988e-14	up
Endothelial	1	MEAF6	0.306296	0.0393085	1.87002e-14	up
Endothelial	1	CHCHD10	0.223969	0.0287504	1.87002e-14	up
Endothelial	1	ARID1B	0.270698	0.0347626	1.93001e-14	up
Endothelial	1	SH3BP2	0.252385	0.0324084	1.93001e-14	up
Endothelial	1	ITCH	0.322763	0.0415121	2.11423e-14	up
Endothelial	1	P4HA1	0.299707	0.0385566	2.11423e-14	up
Endothelial	1	MT1A	0.255592	0.0328956	2.17247e-14	up
Endothelial	1	WDR45B	0.270524	0.0348153	2.17247e-14	up
Endothelial	1	AMFR	0.329683	0.0424301	2.17247e-14	up
Endothelial	1	SCD5	0.267242	0.0343974	2.2332e-14	up
Endothelial	1	PIK3R3	0.302641	0.0389762	2.29385e-14	up
Endothelial	1	IMMT	0.279082	0.0359611	2.353e-14	up
Endothelial	1	ZNF580	0.272206	0.0350804	2.353e-14	up
Endothelial	1	TAF11	0.28154	0.0362854	2.41057e-14	up
Endothelial	1	IRF7	0.292175	0.0376669	2.41057e-14	up
Endothelial	1	PON2	0.25228	0.0325171	2.41057e-14	up
Endothelial	1	MCAT	0.3112	0.0401347	2.4709e-14	up
Endothelial	1	AP3S1	0.20893	0.0269556	2.52811e-14	up
Endothelial	1	SUCLG1	0.231099	0.0298174	2.52811e-14	up
Endothelial	1	HSPBP1	0.329325	0.042483	2.52811e-14	up
Endothelial	1	CMTM6	0.283798	0.0366261	2.58513e-14	up
Endothelial	1	TYMP	0.252703	0.0326177	2.58513e-14	up
Endothelial	1	IFI35	0.27644	0.035676	2.58513e-14	up
Endothelial	1	IRF1	0.277519	0.035826	2.64193e-14	up
Endothelial	1	SPPL2A	0.323748	0.0418004	2.64193e-14	up
Endothelial	1	IDH1	0.30563	0.039455	2.64193e-14	up
Endothelial	1	PARP1	0.258979	0.033454	2.70176e-14	up
Endothelial	1	EPN2	0.302585	0.039113	2.82288e-14	up
Endothelial	1	RIOK3	0.270419	0.0349706	2.88081e-14	up
Endothelial	1	KDM3B	0.348206	0.0450182	2.88081e-14	up
Endothelial	1	MEOX1	0.30116	0.0389535	2.9386e-14	up
Endothelial	1	TRRAP	0.299172	0.0386968	2.9386e-14	up
Endothelial	1	MGAT4A	0.309666	0.040079	3.05922e-14	up
Endothelial	1	CHMP6	0.276164	0.0357552	3.11855e-14	up
Endothelial	1	ERLEC1	0.25805	0.0334176	3.17781e-14	up
Endothelial	1	PPP6R3	0.322014	0.0417205	3.23508e-14	up
Endothelial	1	PLA2G10	0.211697	0.0274261	3.23508e-14	up
Endothelial	1	MMP11	0.253649	0.0328707	3.29416e-14	up
Endothelial	1	STX7	0.318769	0.0413289	3.34722e-14	up
Endothelial	1	DIDO1	0.294024	0.0381188	3.34722e-14	up
Endothelial	1	MFAP1	0.34713	0.0450044	3.34722e-14	up
Endothelial	1	SOS1	0.260696	0.033799	3.34722e-14	up
Endothelial	1	SCAMP5	0.298998	0.0387689	3.40204e-14	up
Endothelial	1	HDAC8	0.263468	0.0341611	3.40204e-14	up
Endothelial	1	RRAGC	0.30634	0.0397201	3.40204e-14	up
Endothelial	1	CENPF	0.312128	0.0404997	3.52146e-14	up
Endothelial	1	AGFG1	0.287632	0.037334	3.58007e-14	up
Endothelial	1	PKMYT1	0.348998	0.0453269	3.69924e-14	up
Endothelial	1	CDC27	0.252391	0.0327815	3.75325e-14	up
Endothelial	1	RCOR1	0.276341	0.0358911	3.75325e-14	up
Endothelial	1	PPP2R5C	0.26275	0.0341274	3.75325e-14	up
Endothelial	1	VPS26A	0.329356	0.0427961	3.81154e-14	up
Endothelial	1	MOG	0.194534	0.0252804	3.86976e-14	up
Endothelial	1	SNCG	0.276785	0.0359839	3.92561e-14	up
Endothelial	1	PRKAR2A	0.304593	0.0395976	3.92561e-14	up
Endothelial	1	CRKL	0.306862	0.0399058	3.98367e-14	up
Endothelial	1	DDHD1	0.368247	0.0479203	4.1623e-14	up
Endothelial	1	PPP2R2A	0.277811	0.0361613	4.22015e-14	up
Endothelial	1	SH3TC1	0.366459	0.0477105	4.27793e-14	up
Endothelial	1	NDE1	0.287965	0.0375029	4.39586e-14	up
Endothelial	1	SLC9A3R1	0.310793	0.0404967	4.51101e-14	up
Endothelial	1	GAA	0.314986	0.0410428	4.51101e-14	up
Endothelial	1	RASGRF2	0.27885	0.0363537	4.6286e-14	up
Endothelial	1	NUP188	0.251811	0.0328376	4.68324e-14	up
Endothelial	1	STAT5B	0.251254	0.032761	4.68324e-14	up
Endothelial	1	TRIM27	0.27181	0.0354792	4.98054e-14	up
Endothelial	1	PRPF6	0.271258	0.0354226	5.0946e-14	up
Endothelial	1	PTPRJ	0.367549	0.0479937	5.0946e-14	up
Endothelial	1	NAP1L5	0.322655	0.0421404	5.15154e-14	up
Endothelial	1	MED28	0.244212	0.0319008	5.20841e-14	up
Endothelial	1	RNF7	0.225928	0.0295168	5.26521e-14	up
Endothelial	1	SMC1A	0.347427	0.0453997	5.32194e-14	up
Endothelial	1	INPPL1	0.302866	0.0395869	5.37861e-14	up
Endothelial	1	RGS2	0.218855	0.0286127	5.43522e-14	up
Endothelial	1	WWP2	0.334853	0.0437906	5.55145e-14	up
Endothelial	1	MED16	0.296862	0.0388409	5.72389e-14	up
Endothelial	1	PFKFB4	0.26137	0.0341987	5.72389e-14	up
Endothelial	1	PPP2R5B	0.30155	0.0394712	5.83975e-14	up
Endothelial	1	BRAT1	0.309145	0.0404719	5.89592e-14	up
Endothelial	1	SMARCC2	0.243535	0.0318971	6.07107e-14	up
Endothelial	1	RAD52	0.325325	0.0426214	6.1235e-14	up
Endothelial	1	BDH2	0.219446	0.0287499	6.1235e-14	up
Endothelial	1	NDUFS1	0.25535	0.0334597	6.17225e-14	up
Endothelial	1	KBTBD2	0.236185	0.0309466	6.17225e-14	up
Endothelial	1	BCL2L11	0.278028	0.0364284	6.17225e-14	up
Endothelial	1	PDHB	0.284476	0.0373366	6.82115e-14	up
Endothelial	1	RTN3	0.294427	0.0386668	7.05434e-14	up
Endothelial	1	XIAP	0.290835	0.0382117	7.22801e-14	up
Endothelial	1	MSRB3	0.284571	0.0373926	7.28306e-14	up
Endothelial	1	MKNK1	0.281648	0.0370211	7.45641e-14	up
Endothelial	1	DDAH1	0.26574	0.034935	7.51126e-14	up
Endothelial	1	DHX8	0.291595	0.0383404	7.56171e-14	up
Endothelial	1	TCF12	0.265079	0.0348557	7.56171e-14	up
Endothelial	1	USP3	0.300861	0.0395716	7.67545e-14	up
Endothelial	1	TCF7L1	0.276008	0.0363184	7.90708e-14	up
Endothelial	1	IP6K2	0.256572	0.0337669	7.96152e-14	up
Endothelial	1	HAUS3	0.275698	0.0362879	8.0159e-14	up
Endothelial	1	ATG2A	0.302102	0.0397676	8.07021e-14	up
Endothelial	1	GTF2F2	0.302802	0.0398759	8.24221e-14	up
Endothelial	1	POLR3K	0.249236	0.0328289	8.35518e-14	up
Endothelial	1	GATAD2B	0.312118	0.0411237	8.45834e-14	up
Endothelial	1	PIP4K2A	0.331202	0.0436351	8.45834e-14	up
Endothelial	1	SCD	0.214914	0.028315	8.45834e-14	up
Endothelial	1	ORMDL1	0.311915	0.0411029	8.56603e-14	up
Endothelial	1	P3H3	0.307271	0.0404942	8.56603e-14	up
Endothelial	1	NUP155	0.277144	0.0365281	8.61979e-14	up
Endothelial	1	MTAP	0.281488	0.0371384	9.13711e-14	up
Endothelial	1	VCAN	0.355004	0.0468383	9.13711e-14	up
Endothelial	1	PDE1C	0.307921	0.0406753	9.83436e-14	up
Endothelial	1	CPEB4	0.256472	0.0338896	9.9986e-14	up
Endothelial	1	ENPP2	0.230205	0.0304192	9.9986e-14	up
Endothelial	1	DAAM2	0.303661	0.040136	1.01682e-13	up
Endothelial	1	PPT1	0.292498	0.0386806	1.04545e-13	up
Endothelial	1	ATF6	0.313308	0.0414467	1.06237e-13	up
Endothelial	1	TNFRSF10D	0.286814	0.037945	1.0676e-13	up
Endothelial	1	MRE11	0.254726	0.0337026	1.07282e-13	up
Endothelial	1	GSK3A	0.30272	0.0400551	1.07804e-13	up
Endothelial	1	PRAME	0.291175	0.0385397	1.0949e-13	up
Endothelial	1	DCTN6	0.292801	0.0387607	1.10593e-13	up
Endothelial	1	UBE2Q1	0.251688	0.0333231	1.1163e-13	up
Endothelial	1	MVD	0.280829	0.037181	1.1163e-13	up
Endothelial	1	PKN2	0.284822	0.0377144	1.12085e-13	up
Endothelial	1	PTPMT1	0.287499	0.0380706	1.12085e-13	up
Endothelial	1	RNF220	0.267522	0.0354283	1.12602e-13	up
Endothelial	1	BCKDK	0.284794	0.0377279	1.14859e-13	up
Endothelial	1	SERPINB1	0.267094	0.0353973	1.17627e-13	up
Endothelial	1	IFI30	0.244415	0.0323919	1.17627e-13	up
Endothelial	1	MKNK2	0.276436	0.0366447	1.19298e-13	up
Endothelial	1	ASL	0.311776	0.0413331	1.1981e-13	up
Endothelial	1	TSG101	0.277893	0.036852	1.21478e-13	up
Endothelial	1	AGTPBP1	0.287714	0.0381606	1.22566e-13	up
Endothelial	1	DLG4	0.329334	0.0436926	1.24808e-13	up
Endothelial	1	TPR	0.370308	0.049156	1.2878e-13	up
Endothelial	1	HTRA2	0.254367	0.0337682	1.29285e-13	up
Endothelial	1	PPA2	0.28732	0.0381541	1.3152e-13	up
Endothelial	1	SEC24D	0.286954	0.0381191	1.33753e-13	up
Endothelial	1	TAF7	0.298444	0.0396615	1.37135e-13	up
Endothelial	1	ACAA1	0.307125	0.0408538	1.44544e-13	up
Endothelial	1	GTF2F1	0.336357	0.0447477	1.45615e-13	up
Endothelial	1	ACY1	0.262551	0.0349352	1.47259e-13	up
Endothelial	1	SEC23A	0.328578	0.043724	1.47751e-13	up
Endothelial	1	SSH2	0.232405	0.030956	1.55713e-13	up
Endothelial	1	FA2H	0.349712	0.0466181	1.63092e-13	up
Endothelial	1	LINC01857	0.278999	0.0372038	1.6587e-13	up
Endothelial	1	INPP5D	0.333172	0.0444361	1.67499e-13	up
Endothelial	1	ZNF598	0.312179	0.041649	1.70177e-13	up
Endothelial	1	SNTB1	0.314871	0.0420069	1.70177e-13	up
Endothelial	1	PRKRA	0.333058	0.0444566	1.75236e-13	up
Endothelial	1	SETX	0.467588	0.0624243	1.76856e-13	up
Endothelial	1	UPP1	0.243259	0.0324815	1.78473e-13	up
Endothelial	1	EPS15	0.450937	0.060216	1.78946e-13	up
Endothelial	1	PRIM2	0.30319	0.0404988	1.82174e-13	up
Endothelial	1	TIAL1	0.317005	0.0423444	1.82174e-13	up
Endothelial	1	FBXO21	0.309981	0.0414323	1.88922e-13	up
Endothelial	1	MFN2	0.283601	0.0379197	1.92133e-13	up
Endothelial	1	PFKM	0.254898	0.0340821	1.92133e-13	up
Endothelial	1	GPCPD1	0.259418	0.0346985	1.96015e-13	up
Endothelial	1	ICMT	0.297157	0.0397538	1.98185e-13	up
Endothelial	1	UBE3B	0.26944	0.0360545	2.00921e-13	up
Endothelial	1	SLC40A1	0.288163	0.0385645	2.01948e-13	up
Endothelial	1	GMNN	0.356584	0.0477238	2.02405e-13	up
Endothelial	1	POLR1A	0.294937	0.0394769	2.03429e-13	up
Endothelial	1	VPS4A	0.268608	0.0360026	2.19787e-13	up
Endothelial	1	CYCS	0.302529	0.0405567	2.21936e-13	up
Endothelial	1	IRAK1	0.316179	0.04239	2.22948e-13	up
Endothelial	1	KLHL42	0.25236	0.0338456	2.27361e-13	up
Endothelial	1	PLTP	0.296082	0.0397526	2.41402e-13	up
Endothelial	1	PPP1R7	0.352038	0.0472924	2.49199e-13	up
Endothelial	1	BCAS2	0.248525	0.0333946	2.52458e-13	up
Endothelial	1	NF2	0.23206	0.0311892	2.55713e-13	up
Endothelial	1	SLC25A24	0.306622	0.0412175	2.57834e-13	up
Endothelial	1	E2F3	0.263432	0.0354145	2.58681e-13	up
Endothelial	1	ANKLE2	0.267798	0.0360006	2.58681e-13	up
Endothelial	1	COL11A2	0.324792	0.0436692	2.60797e-13	up
Endothelial	1	SKIL	0.252567	0.0339648	2.63475e-13	up
Endothelial	1	IQCK	0.272225	0.0366103	2.63894e-13	up
Endothelial	1	GGA1	0.253135	0.0340601	2.7164e-13	up
Endothelial	1	RBBP7	0.344748	0.0464266	2.8429e-13	up
Endothelial	1	ERCC1	0.249027	0.0335357	2.8429e-13	up
Endothelial	1	ARIH2	0.388895	0.052379	2.86385e-13	up
Endothelial	1	DIABLO	0.275198	0.0370842	2.94664e-13	up
Endothelial	1	VAC14	0.300443	0.0405062	3.02933e-13	up
Endothelial	1	STT3B	0.254005	0.0342477	3.03891e-13	up
Endothelial	1	FOXP1	0.335436	0.0452379	3.07655e-13	up
Endothelial	1	SMARCC1	0.238589	0.0321803	3.0917e-13	up
Endothelial	1	XRCC1	0.348218	0.0469813	3.1461e-13	up
Endothelial	1	OGA	0.358345	0.0483508	3.15559e-13	up
Endothelial	1	UBE2O	0.370292	0.0499654	3.16508e-13	up
Endothelial	1	PRC1	0.299411	0.0404043	3.17455e-13	up
Endothelial	1	HHEX	0.233411	0.0315041	3.2064e-13	up
Endothelial	1	SREBF1	0.305674	0.0412745	3.28296e-13	up
Endothelial	1	BRMS1	0.297118	0.0401314	3.33707e-13	up
Endothelial	1	AAMP	0.274514	0.0370857	3.36878e-13	up
Endothelial	1	SERINC1	0.284165	0.0383932	3.38928e-13	up
Endothelial	1	RALGDS	0.251454	0.0340075	3.57719e-13	up
Endothelial	1	HSD17B4	0.272071	0.0368033	3.61987e-13	up
Endothelial	1	TP53I3	0.284078	0.0384509	3.74055e-13	up
Endothelial	1	SNAI2	0.278679	0.0377221	3.74966e-13	up
Endothelial	1	AFF1	0.294334	0.0398543	3.81445e-13	up
Endothelial	1	SETD3	0.218752	0.0296212	3.82352e-13	up
Endothelial	1	DNAJC5	0.188563	0.0255369	3.84927e-13	up
Endothelial	1	SEC63	0.226374	0.0306679	3.91946e-13	up
Endothelial	1	TNRC6B	0.345457	0.0468156	3.98958e-13	up
Endothelial	1	MAN1B1	0.250181	0.0339096	4.02074e-13	up
Endothelial	1	AKT1S1	0.257953	0.0349769	4.10738e-13	up
Endothelial	1	NFATC4	0.347701	0.0471825	4.28823e-13	up
Endothelial	1	SAR1B	0.274238	0.0372158	4.29701e-13	up
Endothelial	1	ATP5MJ	0.307754	0.0417657	4.30578e-13	up
Endothelial	1	MED13	0.30612	0.0415546	4.36439e-13	up
Endothelial	1	SASH1	0.363685	0.0493706	4.36757e-13	up
Endothelial	1	ATG4A	0.29402	0.0399312	4.47587e-13	up
Endothelial	1	PMP22	0.265148	0.0360148	4.50665e-13	up
Endothelial	1	TRMT1	0.310095	0.0421232	4.5208e-13	up
Endothelial	1	CASP4	0.254637	0.0346104	4.66752e-13	up
Endothelial	1	CAPN7	0.32554	0.0442601	4.7423e-13	up
Endothelial	1	LMBR1L	0.20395	0.0277308	4.75631e-13	up
Endothelial	1	SMURF1	0.261591	0.0355715	4.78133e-13	up
Endothelial	1	FAF2	0.341567	0.0464583	4.84491e-13	up
Endothelial	1	PHF21A	0.336881	0.0458268	4.87537e-13	up
Endothelial	1	SNRPB2	0.258256	0.0351673	5.15356e-13	up
Endothelial	1	STAT6	0.279221	0.0380307	5.21684e-13	up
Endothelial	1	ELP5	0.265756	0.0362135	5.34606e-13	up
Endothelial	1	CTXN1	0.27076	0.0368989	5.37068e-13	up
Endothelial	1	HRAS	0.271515	0.0370057	5.40078e-13	up
Endothelial	1	VTI1B	0.275237	0.0375219	5.46928e-13	up
Endothelial	1	HGSNAT	0.223714	0.0305033	5.51576e-13	up
Endothelial	1	PYCR2	0.286068	0.0390306	5.71273e-13	up
Endothelial	1	PARN	0.263676	0.0359755	5.71273e-13	up
Endothelial	1	WIPF1	0.257112	0.0350879	5.78092e-13	up
Endothelial	1	AIP	0.236752	0.0323099	5.78332e-13	up
Endothelial	1	RFC2	0.307023	0.041904	5.80761e-13	up
Endothelial	1	EIF4A3	0.313542	0.0428021	5.87017e-13	up
Endothelial	1	PTPN1	0.229524	0.0313333	5.87252e-13	up
Endothelial	1	MEF2A	0.241597	0.0329943	5.99509e-13	up
Endothelial	1	DHRS7B	0.250807	0.0342526	5.99737e-13	up
Endothelial	1	SS18	0.284061	0.0388117	6.14704e-13	up
Endothelial	1	RDH11	0.234654	0.0320672	6.2038e-13	up
Endothelial	1	PAFAH1B3	0.278272	0.0380574	6.46773e-13	up
Endothelial	1	EXOC4	0.242902	0.0332272	6.54061e-13	up
Endothelial	1	PRPF3	0.279021	0.0381721	6.57528e-13	up
Endothelial	1	ACAT1	0.30455	0.041696	6.84403e-13	up
Endothelial	1	C5AR2	0.313591	0.0429434	6.92748e-13	up
Endothelial	1	SLC38A1	0.26805	0.0367312	7.17401e-13	up
Endothelial	1	NDUFS2	0.314361	0.0430974	7.35505e-13	up
Endothelial	1	ARPP19	0.312979	0.0429137	7.40549e-13	up
Endothelial	1	PRKD3	0.232358	0.03186	7.40701e-13	up
Endothelial	1	CBFB	0.210561	0.0288821	7.55508e-13	up
Endothelial	1	TSC2	0.299779	0.0411256	7.60534e-13	up
Endothelial	1	GBE1	0.267808	0.0367399	7.60675e-13	up
Endothelial	1	C1QA	0.257158	0.0353108	7.98748e-13	up
Endothelial	1	PRMT5	0.219799	0.0301974	8.22159e-13	up
Endothelial	1	MTMR12	0.22777	0.0313067	8.41755e-13	up
Endothelial	1	KDM5C	0.388641	0.0534249	8.47263e-13	up
Endothelial	1	PTGS2	0.372196	0.051199	8.78182e-13	up
Endothelial	1	PLOD2	0.284952	0.0391985	8.78801e-13	up
Endothelial	1	BBC3	0.348239	0.0479131	8.86442e-13	up
Endothelial	1	MID1IP1	0.325279	0.0447916	9.27009e-13	up
Endothelial	1	WASL	0.273443	0.0376577	9.31919e-13	up
Endothelial	1	SMARCE1	0.200392	0.0276018	9.3952e-13	up
Endothelial	1	TAF10	0.231415	0.0318948	9.70832e-13	up
Endothelial	1	YJU2B	0.319411	0.0440372	9.87564e-13	up
Endothelial	1	S100A9	0.276169	0.0380781	9.90817e-13	up
Endothelial	1	TMEM140	0.246188	0.0339495	9.98371e-13	up
Endothelial	1	PDCD10	0.257778	0.0355848	1.05487e-12	up
Endothelial	1	ZEB1	0.263696	0.0364175	1.07905e-12	up
Endothelial	1	MAP3K12	0.273561	0.0378156	1.13437e-12	up
Endothelial	1	DCAF12	0.307972	0.042575	1.13754e-12	up
Endothelial	1	FBXO9	0.255396	0.0353129	1.14768e-12	up
Endothelial	1	HACD2	0.234835	0.0324773	1.16049e-12	up
Endothelial	1	TSPAN5	0.295118	0.0408174	1.16472e-12	up
Endothelial	1	FBXL12	0.283007	0.0391647	1.20002e-12	up
Endothelial	1	ARID5B	0.302469	0.0418681	1.21493e-12	up
Endothelial	1	POLR3H	0.26987	0.0373562	1.21537e-12	up
Endothelial	1	D2HGDH	0.220158	0.0304785	1.22223e-12	up
Endothelial	1	ZNRF1	0.285754	0.0395626	1.2264e-12	up
Endothelial	1	RAP2C	0.322638	0.0446839	1.24715e-12	up
Endothelial	1	GPX7	0.280551	0.0388575	1.25131e-12	up
Endothelial	1	DGKQ	0.309721	0.0429025	1.2576e-12	up
Endothelial	1	SAMHD1	0.293835	0.0407082	1.26709e-12	up
Endothelial	1	MYL6B	0.277692	0.0384734	1.26963e-12	up
Endothelial	1	EML4	0.282528	0.0391563	1.29137e-12	up
Endothelial	1	MTX2	0.283989	0.0393716	1.31308e-12	up
Endothelial	1	PBX1	0.278957	0.0386766	1.3172e-12	up
Endothelial	1	NUP85	0.272935	0.0378614	1.35325e-12	up
Endothelial	1	DNMT3A	0.349186	0.0484555	1.37756e-12	up
Endothelial	1	SPTLC2	0.296512	0.0411971	1.46991e-12	up
Endothelial	1	ABCB8	0.302495	0.0420393	1.48935e-12	up
Endothelial	1	SSR3	0.252983	0.0351611	1.49442e-12	up
Endothelial	1	EZR	0.293473	0.0407896	1.49577e-12	up
Endothelial	1	PLCG2	0.262204	0.036467	1.54648e-12	up
Endothelial	1	ANLN	0.322366	0.0448387	1.55364e-12	up
Endothelial	1	APCDD1	0.234273	0.0325986	1.58624e-12	up
Endothelial	1	NDUFA12	0.28092	0.0390965	1.60026e-12	up
Endothelial	1	DNAJB2	0.304704	0.0424433	1.67358e-12	up
Endothelial	1	APLP1	0.299026	0.0416611	1.69178e-12	up
Endothelial	1	UBE2J2	0.347787	0.0484647	1.70854e-12	up
Endothelial	1	FBXL15	0.251148	0.0349978	1.70854e-12	up
Endothelial	1	SDHAF2	0.317231	0.0442216	1.73832e-12	up
Endothelial	1	SH3BP5	0.233352	0.0325325	1.74694e-12	up
Endothelial	1	MECOM	0.291728	0.0406723	1.74921e-12	up
Endothelial	1	CAMKK1	0.233894	0.03261	1.75042e-12	up
Endothelial	1	WDPCP	0.287062	0.0400285	1.76271e-12	up
Endothelial	1	RBBP8	0.330688	0.046128	1.79449e-12	up
Endothelial	1	NFKB2	0.241074	0.0336289	1.79726e-12	up
Endothelial	1	NUSAP1	0.321476	0.0448479	1.80319e-12	up
Endothelial	1	MAML1	0.241664	0.0337344	1.86121e-12	up
Endothelial	1	FBXO11	0.349603	0.0488049	1.86605e-12	up
Endothelial	1	EIF2AK2	0.25675	0.035846	1.87509e-12	up
Endothelial	1	YTHDF2	0.292976	0.0409046	1.87623e-12	up
Endothelial	1	AP1M1	0.290127	0.0405232	1.91519e-12	up
Endothelial	1	NPC1	0.323029	0.0451487	1.98142e-12	up
Endothelial	1	TBC1D4	0.251856	0.0352097	2.00612e-12	up
Endothelial	1	CENPM	0.330842	0.0462544	2.01034e-12	up
Endothelial	1	TAB2	0.343619	0.0480421	2.01246e-12	up
Endothelial	1	STRN3	0.286492	0.0400855	2.09213e-12	up
Endothelial	1	SLFN11	0.330484	0.0462491	2.11096e-12	up
Endothelial	1	MYL4	0.304852	0.042683	2.16484e-12	up
Endothelial	1	PLK1	0.311131	0.043586	2.226e-12	up
Endothelial	1	APOC1	0.290106	0.0406443	2.23532e-12	up
Endothelial	1	NFKBIE	0.28058	0.0393112	2.23889e-12	up
Endothelial	1	NFKBIZ	0.242039	0.0339212	2.27119e-12	up
Endothelial	1	MAD2L2	0.268922	0.0377023	2.31284e-12	up
Endothelial	1	G6PC3	0.285767	0.0400895	2.38942e-12	up
Endothelial	1	DNM1L	0.244922	0.0343681	2.4195e-12	up
Endothelial	1	KEAP1	0.293973	0.0412627	2.45248e-12	up
Endothelial	1	PPID	0.27542	0.0386585	2.45248e-12	up
Endothelial	1	ASH2L	0.333702	0.0468553	2.49551e-12	up
Endothelial	1	ACTR10	0.229235	0.0321962	2.5312e-12	up
Endothelial	1	FNBP1	0.259795	0.0364992	2.56894e-12	up
Endothelial	1	TRADD	0.321003	0.0451174	2.62379e-12	up
Endothelial	1	GADD45B	0.195719	0.0275144	2.65105e-12	up
Endothelial	1	MED7	0.339753	0.0477671	2.66218e-12	up
Endothelial	1	SOX11	0.32331	0.0454827	2.74443e-12	up
Endothelial	1	CNOT2	0.286655	0.0403594	2.86239e-12	up
Endothelial	1	CAB39	0.239152	0.0336738	2.87184e-12	up
Endothelial	1	ATF2	0.286581	0.0403753	2.95645e-12	up
Endothelial	1	OPTN	0.234226	0.0330052	2.98294e-12	up
Endothelial	1	TOR1A	0.277626	0.0391472	3.08657e-12	up
Endothelial	1	ABCE1	0.242127	0.0341702	3.22011e-12	up
Endothelial	1	PLRG1	0.27266	0.0385021	3.31783e-12	up
Endothelial	1	DCAF1	0.274786	0.0388306	3.44181e-12	up
Endothelial	1	CDC20	0.247883	0.03505	3.54759e-12	up
Endothelial	1	UBE2L6	0.293976	0.0415939	3.66307e-12	up
Endothelial	1	MDM2	0.338714	0.0479442	3.74126e-12	up
Endothelial	1	PDHA1	0.282041	0.0399229	3.74299e-12	up
Endothelial	1	KLHL3	0.273674	0.0387486	3.79012e-12	up
Endothelial	1	IFT88	0.305044	0.0431938	3.80472e-12	up
Endothelial	1	KIF22	0.310363	0.043959	3.8564e-12	up
Endothelial	1	OLFML2B	0.314205	0.0445069	3.87043e-12	up
Endothelial	1	GGA3	0.275027	0.0389744	3.95549e-12	up
Endothelial	1	GP1BB	0.244649	0.0346755	3.98799e-12	up
Endothelial	1	SKP2	0.272473	0.0386348	4.06778e-12	up
Endothelial	1	ADNP2	0.253602	0.0359591	4.06778e-12	up
Endothelial	1	SUDS3	0.293827	0.041666	4.08116e-12	up
Endothelial	1	CD82	0.284085	0.0402967	4.14228e-12	up
Endothelial	1	SRP54	0.28801	0.0408715	4.23362e-12	up
Endothelial	1	POLD2	0.237005	0.0336408	4.27973e-12	up
Endothelial	1	ANAPC5	0.309374	0.0439212	4.3181e-12	up
Endothelial	1	APIP	0.180107	0.0255725	4.34158e-12	up
Endothelial	1	NR1H2	0.352635	0.050079	4.38449e-12	up
Endothelial	1	EGLN1	0.275084	0.0390693	4.40278e-12	up
Endothelial	1	GZMK	0.394916	0.0560964	4.43181e-12	up
Endothelial	1	HOXB2	0.258371	0.0367078	4.47359e-12	up
Endothelial	1	PPM1A	0.248924	0.0353776	4.54804e-12	up
Endothelial	1	COX4I2	0.395633	0.0562339	4.56877e-12	up
Endothelial	1	DNAJB1	0.227534	0.0323473	4.61247e-12	up
Endothelial	1	RNF130	0.320449	0.0455576	4.61579e-12	up
Endothelial	1	AGPAT1	0.224326	0.0318935	4.62422e-12	up
Endothelial	1	ABCB9	0.297684	0.0423256	4.6362e-12	up
Endothelial	1	UBE2W	0.272172	0.0387054	4.67723e-12	up
Endothelial	1	HOXB4	0.251804	0.0358118	4.69427e-12	up
Endothelial	1	CDK11A	0.271879	0.0386694	4.70722e-12	up
Endothelial	1	TRIP6	0.262315	0.0373116	4.72016e-12	up
Endothelial	1	DECR1	0.320641	0.0456086	4.7224e-12	up
Endothelial	1	NUP62	0.259845	0.0369635	4.73633e-12	up
Endothelial	1	ACD	0.23444	0.033351	4.74517e-12	up
Endothelial	1	MEN1	0.287336	0.0408773	4.74994e-12	up
Endothelial	1	GLRX	0.202222	0.028774	4.79227e-12	up
Endothelial	1	OSBPL9	0.236409	0.033639	4.79397e-12	up
Endothelial	1	AQR	0.286804	0.0408146	4.82e-12	up
Endothelial	1	BABAM1	0.277279	0.0394597	4.82118e-12	up
Endothelial	1	CUX1	0.293589	0.0417935	4.89328e-12	up
Endothelial	1	CDK13	0.287376	0.0409136	4.91822e-12	up
Endothelial	1	ASF1A	0.283978	0.0404321	4.92946e-12	up
Endothelial	1	GABPA	0.222142	0.0316332	4.967e-12	up
Endothelial	1	TIFA	0.294346	0.0419396	5.11322e-12	up
Endothelial	1	RHOBTB1	0.34103	0.0485975	5.14356e-12	up
Endothelial	1	TGIF1	0.242536	0.0345766	5.25167e-12	up
Endothelial	1	PIAS2	0.277198	0.0395391	5.39097e-12	up
Endothelial	1	ESRRB	0.275122	0.0392437	5.39337e-12	up
Endothelial	1	ACSL3	0.291555	0.041589	5.3988e-12	up
Endothelial	1	NUP93	0.303323	0.0432687	5.4022e-12	up
Endothelial	1	DIS3	0.252253	0.0359952	5.48825e-12	up
Endothelial	1	MEIS1	0.310801	0.0443621	5.56212e-12	up
Endothelial	1	BCAT1	0.264098	0.0376968	5.56544e-12	up
Endothelial	1	SERP2	0.355483	0.0507546	5.63819e-12	up
Endothelial	1	SIL1	0.209963	0.0299836	5.6862e-12	up
Endothelial	1	RCAN2	0.247739	0.035378	5.6862e-12	up
Endothelial	1	SHOC2	0.331359	0.0473192	5.6862e-12	up
Endothelial	1	CETP	0.263665	0.0376885	5.96064e-12	up
Endothelial	1	NHLRC2	0.270618	0.038707	6.15048e-12	up
Endothelial	1	ZNF622	0.300739	0.0430184	6.16956e-12	up
Endothelial	1	STMN3	0.275602	0.0394449	6.34156e-12	up
Endothelial	1	MKRN1	0.227332	0.0325516	6.48734e-12	up
Endothelial	1	SGTA	0.271639	0.038927	6.74719e-12	up
Endothelial	1	ELP2	0.279377	0.0400418	6.79448e-12	up
Endothelial	1	HDAC3	0.256878	0.0368251	6.86475e-12	up
Endothelial	1	BNC1	0.355835	0.051054	7.15155e-12	up
Endothelial	1	HADH	0.270125	0.0387591	7.17107e-12	up
Endothelial	1	KAT2A	0.260102	0.0373243	7.19957e-12	up
Endothelial	1	RASA1	0.304097	0.0436398	7.21456e-12	up
Endothelial	1	PPP3CC	0.309322	0.0444047	7.33288e-12	up
Endothelial	1	NMT1	0.281317	0.0404183	7.64072e-12	up
Endothelial	1	AKIRIN1	0.30217	0.0434164	7.65397e-12	up
Endothelial	1	FBXO4	0.27551	0.0396055	7.84071e-12	up
Endothelial	1	ATF7IP	0.243149	0.034955	7.85236e-12	up
Endothelial	1	RUVBL1	0.352756	0.050717	7.88741e-12	up
Endothelial	1	UBR2	0.285389	0.0410392	7.95826e-12	up
Endothelial	1	DNASE1L1	0.264536	0.0380518	8.07135e-12	up
Endothelial	1	MAD1L1	0.245258	0.0352802	8.08385e-12	up
Endothelial	1	ATP6V1B2	0.24109	0.034683	8.1053e-12	up
Endothelial	1	CDT1	0.276724	0.0398257	8.26833e-12	up
Endothelial	1	CCNK	0.269153	0.0387561	8.47739e-12	up
Endothelial	1	HBA1/2	0.244298	0.0351776	8.47826e-12	up
Endothelial	1	KIFAP3	0.314668	0.0453456	8.80262e-12	up
Endothelial	1	SMARCD1	0.279876	0.0403402	8.88814e-12	up
Endothelial	1	SHISA5	0.207463	0.0299065	8.9359e-12	up
Endothelial	1	MAP3K20	0.299176	0.0431563	9.23331e-12	up
Endothelial	1	RCC1	0.321165	0.046331	9.2566e-12	up
Endothelial	1	MED31	0.307135	0.0443234	9.42042e-12	up
Endothelial	1	TERF1	0.218102	0.0314768	9.44558e-12	up
Endothelial	1	LEO1	0.295021	0.0425957	9.63536e-12	up
Endothelial	1	HMGA1	0.168369	0.0243133	9.70388e-12	up
Endothelial	1	CERS4	0.396819	0.0573168	9.81976e-12	up
Endothelial	1	SPOCK2	0.264551	0.0382143	9.84417e-12	up
Endothelial	1	PTPN5	0.291456	0.0421195	1.00571e-11	up
Endothelial	1	DTNBP1	0.232898	0.0336712	1.02604e-11	up
Endothelial	1	TRAF6	0.274183	0.0396462	1.03339e-11	up
Endothelial	1	SMNDC1	0.262094	0.0379025	1.03876e-11	up
Endothelial	1	SOX17	0.328106	0.047457	1.04673e-11	up
Endothelial	1	NET1	0.365095	0.0528072	1.04673e-11	up
Endothelial	1	MTM1	0.28191	0.0408325	1.12009e-11	up
Endothelial	1	CD79B	0.273899	0.0396737	1.12162e-11	up
Endothelial	1	PPP2R1B	0.204837	0.0296752	1.13043e-11	up
Endothelial	1	LRP4	0.308962	0.0447841	1.15962e-11	up
Endothelial	1	ATF1	0.305954	0.0443705	1.18785e-11	up
Endothelial	1	GTF2A1	0.266072	0.0385897	1.1918e-11	up
Endothelial	1	SEL1L	0.244662	0.0354967	1.2114e-11	up
Endothelial	1	SPG11	0.315211	0.045788	1.28409e-11	up
Endothelial	1	TTYH2	0.319522	0.0464312	1.30642e-11	up
Endothelial	1	CLEC1A	0.269965	0.0392582	1.3523e-11	up
Endothelial	1	PRPF31	0.340314	0.0495025	1.37027e-11	up
Endothelial	1	FBXW7	0.257916	0.0375337	1.39972e-11	up
Endothelial	1	KMT2A	0.291269	0.04239	1.40322e-11	up
Endothelial	1	CDK11B	0.338712	0.0492974	1.40632e-11	up
Endothelial	1	COPS4	0.296016	0.0431011	1.43385e-11	up
Endothelial	1	FANCL	0.241565	0.0351809	1.44895e-11	up
Endothelial	1	LYN	0.26502	0.0385998	1.45378e-11	up
Endothelial	1	ISG20	0.351463	0.0511923	1.45617e-11	up
Endothelial	1	REN	0.278905	0.0406352	1.475e-11	up
Endothelial	1	HLCS	0.38295	0.0558284	1.51867e-11	up
Endothelial	1	CARD8	0.333507	0.0486292	1.53116e-11	up
Endothelial	1	SLC6A3	0.264772	0.0386102	1.53697e-11	up
Endothelial	1	TRIM25	0.319973	0.0466688	1.55046e-11	up
Endothelial	1	CBR4	0.254923	0.0371943	1.57625e-11	up
Endothelial	1	DECR2	0.357469	0.0521674	1.59195e-11	up
Endothelial	1	SEC24C	0.255058	0.0372246	1.59645e-11	up
Endothelial	1	BAG1	0.256891	0.0374991	1.60999e-11	up
Endothelial	1	SDHD	0.194459	0.0283869	1.61234e-11	up
Endothelial	1	LGALS3	0.275639	0.0402438	1.62391e-11	up
Endothelial	1	SYPL1	0.261948	0.0382527	1.63902e-11	up
Endothelial	1	KALRN	0.271582	0.0396625	1.64397e-11	up
Endothelial	1	LSR	0.295126	0.043106	1.6526e-11	up
Endothelial	1	PDE12	0.266155	0.0388844	1.67189e-11	up
Endothelial	1	AGO4	0.364068	0.0532353	1.74198e-11	up
Endothelial	1	LTA4H	0.310744	0.0454475	1.75839e-11	up
Endothelial	1	CD83	0.289171	0.042293	1.75897e-11	up
Endothelial	1	RAE1	0.253743	0.0371154	1.7669e-11	up
Endothelial	1	POLR2I	0.317187	0.0464186	1.80838e-11	up
Endothelial	1	SUCO	0.296734	0.0434274	1.81159e-11	up
Endothelial	1	PRKAR1B	0.300882	0.0440392	1.82001e-11	up
Endothelial	1	MAP3K3	0.299264	0.0438145	1.84326e-11	up
Endothelial	1	GCLM	0.226356	0.0331406	1.84336e-11	up
Endothelial	1	GYG1	0.225054	0.0329521	1.84814e-11	up
Endothelial	1	NEIL1	0.346782	0.0507948	1.88146e-11	up
Endothelial	1	ZC3H12A	0.246298	0.0360902	1.91508e-11	up
Endothelial	1	RAC2	0.280221	0.0410705	1.93548e-11	up
Endothelial	1	ACOX1	0.341643	0.0501097	2.00324e-11	up
Endothelial	1	KDM5B	0.292392	0.0428925	2.01683e-11	up
Endothelial	1	IDS	0.283637	0.0416145	2.03076e-11	up
Endothelial	1	PIK3R2	0.273178	0.0400946	2.06496e-11	up
Endothelial	1	FH	0.316144	0.0464014	2.06543e-11	up
Endothelial	1	CNST	0.222696	0.0327137	2.14978e-11	up
Endothelial	1	CAP2	0.318961	0.0468599	2.15958e-11	up
Endothelial	1	USP7	0.350643	0.0515176	2.16385e-11	up
Endothelial	1	MTUS1	0.221567	0.0325533	2.16385e-11	up
Endothelial	1	LTN1	0.241973	0.0355632	2.19698e-11	up
Endothelial	1	PRKAG1	0.30897	0.0454414	2.26929e-11	up
Endothelial	1	VAMP7	0.245115	0.036053	2.27599e-11	up
Endothelial	1	RHBDD2	0.287614	0.0423038	2.27599e-11	up
Endothelial	1	TAF5	0.258928	0.0380888	2.28656e-11	up
Endothelial	1	GNB3	0.293216	0.043134	2.28894e-11	up
Endothelial	1	MSL1	0.272232	0.0400764	2.36797e-11	up
Endothelial	1	LTBP1	0.26766	0.0394069	2.37681e-11	up
Endothelial	1	CXXC5	0.286298	0.042162	2.40537e-11	up
Endothelial	1	DOCK4	0.386794	0.0569724	2.42564e-11	up
Endothelial	1	ICA1	0.330256	0.0486948	2.54469e-11	up
Endothelial	1	ARSB	0.336099	0.0495607	2.55406e-11	up
Endothelial	1	PCMTD2	0.21809	0.0321641	2.57104e-11	up
Endothelial	1	MAP2K6	0.279859	0.0412832	2.59735e-11	up
Endothelial	1	NAPRT	0.451901	0.0666693	2.60972e-11	up
Endothelial	1	NUP214	0.248243	0.0366248	2.6128e-11	up
Endothelial	1	NOS2	0.365801	0.0539815	2.64057e-11	up
Endothelial	1	MAVS	0.315442	0.0465686	2.68921e-11	up
Endothelial	1	SAV1	0.218545	0.0322679	2.70446e-11	up
Endothelial	1	NAV2	0.295084	0.0435895	2.76377e-11	up
Endothelial	1	IDH3A	0.267271	0.0394969	2.81522e-11	up
Endothelial	1	MUTYH	0.351923	0.0520191	2.84559e-11	up
Endothelial	1	LOX	0.217366	0.0321388	2.88239e-11	up
Endothelial	1	BIRC2	0.255774	0.0378203	2.89036e-11	up
Endothelial	1	NUP50	0.161368	0.0238718	2.95181e-11	up
Endothelial	1	RPAIN	0.231963	0.0343227	2.9806e-11	up
Endothelial	1	GGA2	0.273563	0.0404986	3.05019e-11	up
Endothelial	1	UQCR11	0.265018	0.039242	3.0789e-11	up
Endothelial	1	GBP1	0.227271	0.0336567	3.09509e-11	up
Endothelial	1	NUP107	0.282462	0.0418393	3.12574e-11	up
Endothelial	1	BAK1	0.23007	0.034105	3.23841e-11	up
Endothelial	1	BMI1	0.193748	0.028723	3.24884e-11	up
Endothelial	1	NGLY1	0.297342	0.0440869	3.26794e-11	up
Endothelial	1	SOCS2	0.26497	0.0392893	3.2748e-11	up
Endothelial	1	JMJD1C	0.290887	0.0431332	3.27722e-11	up
Endothelial	1	GPS2	0.230411	0.0341673	3.28312e-11	up
Endothelial	1	COX10	0.308493	0.0457484	3.28949e-11	up
Endothelial	1	SLC7A5	0.275166	0.0408126	3.31188e-11	up
Endothelial	1	RNF144A	0.285021	0.042315	3.46198e-11	up
Endothelial	1	SLC10A6	0.237574	0.0352763	3.48455e-11	up
Endothelial	1	VPS36	0.262093	0.0389295	3.53539e-11	up
Endothelial	1	POM121	0.193521	0.0287455	3.54065e-11	up
Endothelial	1	ANO6	0.251801	0.0374242	3.63548e-11	up
Endothelial	1	PRKAB1	0.218336	0.0324632	3.70104e-11	up
Endothelial	1	TADA2A	0.25629	0.0381096	3.71382e-11	up
Endothelial	1	GSR	0.307309	0.0457035	3.74026e-11	up
Endothelial	1	NFATC2	0.243432	0.0362101	3.77009e-11	up
Endothelial	1	LRRC8B	0.281769	0.0419222	3.80798e-11	up
Endothelial	1	DHRS4	0.19048	0.0283499	3.86768e-11	up
Endothelial	1	PYCARD	0.245996	0.036618	3.89259e-11	up
Endothelial	1	LOC728392	0.265979	0.0396027	3.93655e-11	up
Endothelial	1	MCM4	0.236252	0.0352001	4.05779e-11	up
Endothelial	1	API5	0.29888	0.0445407	4.09564e-11	up
Endothelial	1	ARID2	0.265223	0.0395383	4.15812e-11	up
Endothelial	1	ADD3	0.264459	0.0394249	4.15824e-11	up
Endothelial	1	ERO1A	0.278038	0.0414527	4.16883e-11	up
Endothelial	1	SEC24A	0.287195	0.0428176	4.16883e-11	up
Endothelial	1	TULP3	0.271491	0.0404758	4.16883e-11	up
Endothelial	1	PPP1R1B	0.36952	0.055112	4.23767e-11	up
Endothelial	1	MDM4	0.26739	0.0398804	4.2385e-11	up
Endothelial	1	PPIL2	0.275426	0.0410884	4.28168e-11	up
Endothelial	1	RWDD1	0.218881	0.0326593	4.31807e-11	up
Endothelial	1	FAM124B	0.237706	0.0354731	4.34374e-11	up
Endothelial	1	MCU	0.266526	0.0397795	4.36973e-11	up
Endothelial	1	HUS1	0.277219	0.041381	4.39466e-11	up
Endothelial	1	HIVEP1	0.362065	0.0540474	4.39779e-11	up
Endothelial	1	MKI67	0.335429	0.0500781	4.42246e-11	up
Endothelial	1	CDC26	0.227645	0.0339867	4.42315e-11	up
Endothelial	1	NDUFAF5	0.245174	0.0366141	4.47818e-11	up
Endothelial	1	DPP7	0.24693	0.0368797	4.49502e-11	up
Endothelial	1	BCAR3	0.319765	0.0477598	4.5019e-11	up
Endothelial	1	CFH	0.404781	0.0604816	4.58198e-11	up
Endothelial	1	PPM1L	0.299831	0.0448104	4.62742e-11	up
Endothelial	1	NLN	0.271637	0.0406195	4.74571e-11	up
Endothelial	1	MED29	0.238466	0.0356617	4.75882e-11	up
Endothelial	1	ARID1A	0.25631	0.0383346	4.78114e-11	up
Endothelial	1	KMT5A	0.237135	0.0354731	4.8183e-11	up
Endothelial	1	ACAA2	0.331889	0.0496483	4.82062e-11	up
Endothelial	1	AGPAT4	0.257516	0.0385266	4.84099e-11	up
Endothelial	1	ATXN1	0.283283	0.0424013	4.94296e-11	up
Endothelial	1	NBN	0.25878	0.0387375	4.96209e-11	up
Endothelial	1	NQO1	0.249605	0.0373645	4.96268e-11	up
Endothelial	1	CYSTM1	0.238459	0.0357113	5.05873e-11	up
Endothelial	1	ABCC1	0.297036	0.0445303	5.30283e-11	up
Endothelial	1	COMMD3	0.279582	0.0419191	5.32967e-11	up
Endothelial	1	UBR5	0.239108	0.0358505	5.32967e-11	up
Endothelial	1	OAS2	0.233359	0.0350188	5.53856e-11	up
Endothelial	1	PTDSS1	0.244719	0.036725	5.54626e-11	up
Endothelial	1	SMAD7	0.262527	0.0394024	5.57584e-11	up
Endothelial	1	ARFGEF1	0.245641	0.0368798	5.65506e-11	up
Endothelial	1	CACNA1H	0.275823	0.0414286	5.76086e-11	up
Endothelial	1	SACM1L	0.333133	0.0500419	5.78579e-11	up
Endothelial	1	FANCG	0.233997	0.0351634	5.88403e-11	up
Endothelial	1	KIF2A	0.225234	0.0338579	5.97028e-11	up
Endothelial	1	FZR1	0.279587	0.042055	6.14038e-11	up
Endothelial	1	RBSN	0.250495	0.0376971	6.27245e-11	up
Endothelial	1	PPP2R5D	0.287896	0.0433296	6.29585e-11	up
Endothelial	1	NUP35	0.26422	0.0397835	6.41746e-11	up
Endothelial	1	NUP133	0.254046	0.0382578	6.46114e-11	up
Endothelial	1	EDEM1	0.264271	0.0398012	6.48507e-11	up
Endothelial	1	MAP4K2	0.244887	0.036891	6.55516e-11	up
Endothelial	1	ANXA4	0.22382	0.0337192	6.56745e-11	up
Endothelial	1	SIKE1	0.251987	0.0379765	6.67452e-11	up
Endothelial	1	ACSL1	0.313659	0.0472749	6.69593e-11	up
Endothelial	1	GMIP	0.272991	0.0411507	6.73201e-11	up
Endothelial	1	RIN1	0.269145	0.0405879	6.85633e-11	up
Endothelial	1	GTF2IRD1	0.314833	0.0474846	6.89486e-11	up
Endothelial	1	ORAI1	0.310628	0.0468504	6.89486e-11	up
Endothelial	1	ATP6V1C1	0.271375	0.0409365	6.94028e-11	up
Endothelial	1	SIRT6	0.289396	0.0436571	6.95244e-11	up
Endothelial	1	EIF2S3	0.251435	0.0379355	6.99082e-11	up
Endothelial	1	ARL13B	0.293828	0.044358	7.1781e-11	up
Endothelial	1	CCDC88C	0.28898	0.0436277	7.18618e-11	up
Endothelial	1	PTGR1	0.242894	0.0366727	7.20591e-11	up
Endothelial	1	REV3L	0.317942	0.048008	7.23231e-11	up
Endothelial	1	ATG7	0.258961	0.0391038	7.24308e-11	up
Endothelial	1	G6PD	0.302054	0.0456353	7.41569e-11	up
Endothelial	1	AAAS	0.267084	0.0403535	7.42478e-11	up
Endothelial	1	PRPF38A	0.225461	0.0340699	7.47272e-11	up
Endothelial	1	SIN3A	0.270593	0.0409029	7.57641e-11	up
Endothelial	1	ANAPC2	0.274498	0.0414964	7.59922e-11	up
Endothelial	1	MTF1	0.26734	0.0404461	7.86729e-11	up
Endothelial	1	MSRA	0.248209	0.037577	8.10255e-11	up
Endothelial	1	MAP1LC3B	0.269458	0.0408082	8.22654e-11	up
Endothelial	1	PRMT2	0.26468	0.0400977	8.34327e-11	up
Endothelial	1	ATF7	0.285881	0.0433127	8.36813e-11	up
Endothelial	1	ATRN	0.235844	0.0357423	8.47296e-11	up
Endothelial	1	SNRPA1	0.104087	0.0157877	8.79327e-11	up
Endothelial	1	SMTNL2	0.298865	0.0453355	8.82451e-11	up
Endothelial	1	MAN1A2	0.291499	0.0442248	8.88092e-11	up
Endothelial	1	ATP2B1	0.239068	0.0362727	8.9036e-11	up
Endothelial	1	RBBP4	0.226441	0.0343701	9.05311e-11	up
Endothelial	1	LPIN1	0.254878	0.0386881	9.06706e-11	up
Endothelial	1	SLC25A37	0.234101	0.0355672	9.43739e-11	up
Endothelial	1	FCER1G	0.249974	0.0379785	9.43739e-11	up
Endothelial	1	FGD4	0.248506	0.0377567	9.44385e-11	up
Endothelial	1	NEU1	0.20862	0.0317029	9.52281e-11	up
Endothelial	1	ANAPC7	0.315184	0.0479049	9.58944e-11	up
Endothelial	1	PLA1A	0.214388	0.0325877	9.6216e-11	up
Endothelial	1	ALDH3A2	0.309054	0.0469812	9.65359e-11	up
Endothelial	1	KAT6A	0.227216	0.0345464	9.72264e-11	up
Endothelial	1	ZDHHC21	0.24784	0.0376845	9.74485e-11	up
Endothelial	1	CDC23	0.290834	0.0442572	1.00923e-10	up
Endothelial	1	RNF216	0.276152	0.0420271	1.01305e-10	up
Endothelial	1	TPCN2	0.255055	0.0388169	1.01312e-10	up
Endothelial	1	NR3C2	0.282313	0.042972	1.01978e-10	up
Endothelial	1	PTPN2	0.232559	0.0354102	1.03395e-10	up
Endothelial	1	RNF25	0.260943	0.0397334	1.03504e-10	up
Endothelial	1	RAB22A	0.206794	0.03149	1.03737e-10	up
Endothelial	1	SLC1A5	0.336874	0.0513102	1.04753e-10	up
Endothelial	1	PIK3AP1	0.328867	0.0500998	1.05561e-10	up
Endothelial	1	EIF2AK4	0.304998	0.0464652	1.05674e-10	up
Endothelial	1	PDP1	0.263706	0.040181	1.06373e-10	up
Endothelial	1	IFRD1	0.242138	0.0369004	1.0706e-10	up
Endothelial	1	GUCY1A1	0.261527	0.0398631	1.07956e-10	up
Endothelial	1	MIS18A	0.267851	0.0408299	1.0824e-10	up
Endothelial	1	SPART	0.353182	0.0538428	1.08684e-10	up
Endothelial	1	MTMR10	0.234706	0.0358054	1.11928e-10	up
Endothelial	1	LRIG1	0.287933	0.0439352	1.12981e-10	up
Endothelial	1	OSBP	0.27767	0.0423727	1.13343e-10	up
Endothelial	1	NAGPA	0.300044	0.0457956	1.14226e-10	up
Endothelial	1	PSPH	0.214931	0.0328171	1.16082e-10	up
Endothelial	1	USP9X	0.246197	0.037606	1.18057e-10	up
Endothelial	1	PITPNM2	0.289074	0.0441567	1.18183e-10	up
Endothelial	1	ACSS1	0.248122	0.0379244	1.21319e-10	up
Endothelial	1	TRIM56	0.235515	0.036014	1.23728e-10	up
Endothelial	1	PALMD	0.228675	0.0349866	1.26585e-10	up
Endothelial	1	CTCF	0.26019	0.0398355	1.30362e-10	up
Endothelial	1	TMED5	0.238184	0.0364773	1.32004e-10	up
Endothelial	1	SUCLG2	0.239192	0.0366329	1.32163e-10	up
Endothelial	1	KAT5	0.279051	0.0427436	1.32925e-10	up
Endothelial	1	COL7A1	0.286923	0.04396	1.34294e-10	up
Endothelial	1	TRIM22	0.251481	0.0385391	1.35647e-10	up
Endothelial	1	IFT140	0.264634	0.0405675	1.37448e-10	up
Endothelial	1	CTSF	0.270071	0.041427	1.41169e-10	up
Endothelial	1	PSME4	0.323994	0.0497053	1.41985e-10	up
Endothelial	1	UIMC1	0.268646	0.0412301	1.44321e-10	up
Endothelial	1	STAG2	0.273568	0.0419953	1.45714e-10	up
Endothelial	1	KDM2A	0.225771	0.0346636	1.46687e-10	up
Endothelial	1	MED9	0.231444	0.0355579	1.50853e-10	up
Endothelial	1	ADRA1B	0.305292	0.0469672	1.59912e-10	up
Endothelial	1	SREBF2	0.264187	0.0406474	1.60506e-10	up
Endothelial	1	PDE4B	0.349753	0.0538305	1.62769e-10	up
Endothelial	1	ASXL1	0.22963	0.0353572	1.65665e-10	up
Endothelial	1	RGS1	0.200897	0.0309345	1.65936e-10	up
Endothelial	1	FAM3C	0.236931	0.0364896	1.67143e-10	up
Endothelial	1	CLOCK	0.319864	0.049267	1.67811e-10	up
Endothelial	1	SCAMP1	0.237588	0.0365977	1.68379e-10	up
Endothelial	1	PPP1R15A	0.219691	0.0338415	1.68435e-10	up
Endothelial	1	POLD3	0.295765	0.0455933	1.73744e-10	up
Endothelial	1	SYNE2	0.26957	0.041568	1.75963e-10	up
Endothelial	1	IL18BP	0.315314	0.0486224	1.76002e-10	up
Endothelial	1	SPSB1	0.21098	0.0325386	1.77049e-10	up
Endothelial	1	RNF19B	0.244176	0.0376636	1.78055e-10	up
Endothelial	1	FHL1	0.24562	0.0379	1.80748e-10	up
Endothelial	1	TOMM70	0.245715	0.0379316	1.84196e-10	up
Endothelial	1	NRIP1	0.271556	0.0419352	1.86853e-10	up
Endothelial	1	SLC23A2	0.23002	0.0355259	1.87896e-10	up
Endothelial	1	KMT2C	0.354016	0.0546888	1.89592e-10	up
Endothelial	1	MLKL	0.282828	0.043705	1.92019e-10	up
Endothelial	1	EDIL3	0.265926	0.0411005	1.93394e-10	up
Endothelial	1	ATXN7	0.274209	0.0423839	1.93961e-10	up
Endothelial	1	CHMP4A	0.274295	0.0424057	1.95545e-10	up
Endothelial	1	STK11	0.228942	0.0354029	1.97526e-10	up
Endothelial	1	RYK	0.226553	0.035034	1.97575e-10	up
Endothelial	1	RGS12	0.261312	0.0404104	1.97748e-10	up
Endothelial	1	BMP2K	0.292989	0.0453223	2.00163e-10	up
Endothelial	1	TAX1BP1	0.234272	0.0362456	2.01547e-10	up
Endothelial	1	TRIM65	0.255365	0.0395168	2.03164e-10	up
Endothelial	1	BLVRB	0.275177	0.042585	2.03569e-10	up
Endothelial	1	EED	0.239699	0.0370958	2.03746e-10	up
Endothelial	1	CCDC59	0.273805	0.0423758	2.0403e-10	up
Endothelial	1	NUDT15	0.215187	0.0333123	2.06187e-10	up
Endothelial	1	GUCY1B2	0.277974	0.0430326	2.06207e-10	up
Endothelial	1	MAN2A1	0.236098	0.0365512	2.06437e-10	up
Endothelial	1	ELMO2	0.240746	0.0372733	2.06965e-10	up
Endothelial	1	LBR	0.259298	0.0401587	2.0976e-10	up
Endothelial	1	MND1	0.250864	0.038854	2.10016e-10	up
Endothelial	1	GPSM3	0.194439	0.0301154	2.10097e-10	up
Endothelial	1	CDK1	0.268608	0.0416245	2.147e-10	up
Endothelial	1	MED24	0.231228	0.0358419	2.17063e-10	up
Endothelial	1	ATP6V1A	0.228863	0.0354751	2.17063e-10	up
Endothelial	1	CRTC1	0.248008	0.0384646	2.22221e-10	up
Endothelial	1	TFDP2	0.293149	0.0454707	2.23195e-10	up
Endothelial	1	CDKN2D	0.214593	0.0332985	2.26762e-10	up
Endothelial	1	WIPI2	0.2613	0.0405517	2.27971e-10	up
Endothelial	1	NUP54	0.245281	0.0380711	2.29271e-10	up
Endothelial	1	DR1	0.273331	0.0424265	2.29537e-10	up
Endothelial	1	GAB1	0.253876	0.039419	2.32505e-10	up
Endothelial	1	AMOT	0.382019	0.0593162	2.32505e-10	up
Endothelial	1	CLIP1	0.265905	0.0413043	2.36562e-10	up
Endothelial	1	FNIP2	0.282914	0.0439486	2.36962e-10	up
Endothelial	1	SRPK1	0.24427	0.0379594	2.40579e-10	up
Endothelial	1	HOMER1	0.330018	0.051301	2.43757e-10	up
Endothelial	1	CHIT1	0.275929	0.0429083	2.47355e-10	up
Endothelial	1	AGK	0.309418	0.0481425	2.53072e-10	up
Endothelial	1	PSMD5	0.309412	0.0481424	2.53159e-10	up
Endothelial	1	TRABD2A	0.292829	0.0456114	2.6483e-10	up
Endothelial	1	TXNL4A	0.285994	0.0445745	2.71786e-10	up
Endothelial	1	RFC5	0.275665	0.0430072	2.83198e-10	up
Endothelial	1	STAT5A	0.294819	0.0459974	2.83622e-10	up
Endothelial	1	CBL	0.250055	0.0390277	2.87908e-10	up
Endothelial	1	PCNT	0.283851	0.0443036	2.88078e-10	up
Endothelial	1	BABAM2	0.243894	0.0380706	2.89074e-10	up
Endothelial	1	PLD1	0.21621	0.0337503	2.89324e-10	up
Endothelial	1	ZYG11B	0.276153	0.043122	2.93372e-10	up
Endothelial	1	TAOK1	0.293911	0.0459048	2.95877e-10	up
Endothelial	1	PPP2R3C	0.295367	0.0461596	3.0319e-10	up
Endothelial	1	DHX9	0.303162	0.0474137	3.12859e-10	up
Endothelial	1	SOCS6	0.247542	0.0387346	3.19457e-10	up
Endothelial	1	ENAH	0.316946	0.0496154	3.24917e-10	up
Endothelial	1	ERAP1	0.228087	0.0357072	3.25521e-10	up
Endothelial	1	CHI3L1	0.265792	0.0416235	3.29759e-10	up
Endothelial	1	ACSM3	0.284107	0.0444914	3.29759e-10	up
Endothelial	1	PDE3A	0.280127	0.0438712	3.30484e-10	up
Endothelial	1	ERCC8	0.231523	0.0362623	3.31511e-10	up
Endothelial	1	PDHX	0.235786	0.0369391	3.34803e-10	up
Endothelial	1	ADAR	0.216505	0.0339208	3.35577e-10	up
Endothelial	1	SUCLA2	0.192034	0.0300896	3.36757e-10	up
Endothelial	1	RIMKLB	0.254658	0.0399052	3.37556e-10	up
Endothelial	1	TGIF2	0.26788	0.041977	3.37556e-10	up
Endothelial	1	HSF1	0.251043	0.0393414	3.38419e-10	up
Endothelial	1	CDIPT	0.262929	0.0412048	3.38513e-10	up
Endothelial	1	TRPV1	0.287268	0.0450207	3.3886e-10	up
Endothelial	1	RSAD2	0.277164	0.0434407	3.39853e-10	up
Endothelial	1	TTC3	0.240477	0.0376986	3.42712e-10	up
Endothelial	1	MAPK3	0.245416	0.038485	3.47125e-10	up
Endothelial	1	FOXJ1	0.235998	0.0370132	3.48974e-10	up
Endothelial	1	ECSIT	0.250391	0.039278	3.51607e-10	up
Endothelial	1	ABHD2	0.249414	0.0391266	3.52145e-10	up
Endothelial	1	DIPK2B	0.202654	0.0317918	3.52257e-10	up
Endothelial	1	GLA	0.307918	0.0483162	3.55458e-10	up
Endothelial	1	MTMR14	0.248979	0.0390686	3.55528e-10	up
Endothelial	1	TANC2	0.240995	0.0378277	3.6009e-10	up
Endothelial	1	TMTC4	0.266158	0.0417852	3.62739e-10	up
Endothelial	1	CDKN2A	0.258318	0.0405777	3.71328e-10	up
Endothelial	1	BACE1	0.31282	0.0491437	3.72633e-10	up
Endothelial	1	POLR3C	0.289785	0.0455281	3.73596e-10	up
Endothelial	1	LYPLA1	0.226095	0.0355235	3.74164e-10	up
Endothelial	1	CD109	0.247074	0.0388349	3.80097e-10	up
Endothelial	1	SMAP2	0.267961	0.0421562	3.9451e-10	up
Endothelial	1	TUBB4A	0.268666	0.0422705	3.95708e-10	up
Endothelial	1	FANCA	0.3012	0.0474044	4.00657e-10	up
Endothelial	1	CLN3	0.267982	0.0421765	4.00657e-10	up
Endothelial	1	NAGA	0.287008	0.0451827	4.04893e-10	up
Endothelial	1	MYBL2	0.266253	0.0419234	4.07949e-10	up
Endothelial	1	BATF	0.27423	0.0431886	4.11376e-10	up
Endothelial	1	RELB	0.282264	0.0444547	4.11509e-10	up
Endothelial	1	AKAP9	0.275737	0.0434332	4.13839e-10	up
Endothelial	1	EIF2B4	0.277775	0.0437576	4.15022e-10	up
Endothelial	1	PTPRA	0.275751	0.0434551	4.2131e-10	up
Endothelial	1	TCL1B	0.314341	0.0495382	4.21751e-10	up
Endothelial	1	AGPAT3	0.240509	0.0379057	4.22958e-10	up
Endothelial	1	ITGB3BP	0.290293	0.0457602	4.25942e-10	up
Endothelial	1	CHD6	0.228999	0.0360998	4.26612e-10	up
Endothelial	1	MAP2K4	0.29925	0.0471771	4.2744e-10	up
Endothelial	1	DDR2	0.256968	0.040513	4.2801e-10	up
Endothelial	1	FDX1	0.24136	0.0380593	4.31093e-10	up
Endothelial	1	TBC1D5	0.245439	0.0387354	4.46266e-10	up
Endothelial	1	RAB28	0.222792	0.0351764	4.53977e-10	up
Endothelial	1	PLIN2	0.29735	0.0469529	4.55659e-10	up
Endothelial	1	DDR1	0.336868	0.0532065	4.60261e-10	up
Endothelial	1	LRRC32	0.244274	0.038584	4.61151e-10	up
Endothelial	1	PHACTR1	0.306207	0.0483716	4.62936e-10	up
Endothelial	1	THOP1	0.24228	0.0382769	4.64705e-10	up
Endothelial	1	HERC3	0.268335	0.0424042	4.69494e-10	up
Endothelial	1	TRIM9	0.292635	0.0462603	4.75973e-10	up
Endothelial	1	AKAP12	0.235427	0.0372249	4.80121e-10	up
Endothelial	1	ACADS	0.365902	0.0579069	4.97771e-10	up
Endothelial	1	GUCY1A2	0.254215	0.0402589	5.11568e-10	up
Endothelial	1	GNA14	0.204312	0.0323712	5.2124e-10	up
Endothelial	1	CCDC92	0.235256	0.0372778	5.23274e-10	up
Endothelial	1	CDC25B	0.196848	0.0311926	5.23625e-10	up
Endothelial	1	WDR19	0.267739	0.0424321	5.26469e-10	up
Endothelial	1	GADD45G	0.22771	0.0360961	5.30998e-10	up
Endothelial	1	PLLP	0.216775	0.0343753	5.38677e-10	up
Endothelial	1	MDFIC	0.274224	0.0434885	5.40161e-10	up
Endothelial	1	GIMAP6	0.205662	0.0326197	5.42691e-10	up
Endothelial	1	SYT17	0.249943	0.0396498	5.46301e-10	up
Endothelial	1	NSD3	0.286733	0.0454927	5.49354e-10	up
Endothelial	1	ASS1	0.181153	0.0287456	5.52307e-10	up
Endothelial	1	PARD3B	0.308623	0.048977	5.54084e-10	up
Endothelial	1	AGPAT5	0.305762	0.0485676	5.74959e-10	up
Endothelial	1	BTBD3	0.210151	0.0333826	5.76114e-10	up
Endothelial	1	NEO1	0.320468	0.0509352	5.89233e-10	up
Endothelial	1	CSNK2A2	0.225173	0.035792	5.91006e-10	up
Endothelial	1	UNC93B1	0.209456	0.0333027	5.97225e-10	up
Endothelial	1	SLC25A12	0.296667	0.047182	6.0368e-10	up
Endothelial	1	PGAM2	0.20988	0.0333866	6.08803e-10	up
Endothelial	1	VPS26B	0.3136	0.0499006	6.15814e-10	up
Endothelial	1	CAMKK2	0.241934	0.0385159	6.2788e-10	up
Endothelial	1	NUP205	0.241244	0.0384072	6.28435e-10	up
Endothelial	1	RAF1	0.277107	0.0441226	6.31546e-10	up
Endothelial	1	CRNKL1	0.268997	0.0428487	6.41731e-10	up
Endothelial	1	AEBP2	0.310013	0.049398	6.49805e-10	up
Endothelial	1	RLIM	0.263152	0.0419361	6.52699e-10	up
Endothelial	1	OSER1	0.277102	0.0441903	6.71259e-10	up
Endothelial	1	TBL1XR1	0.337257	0.053789	6.73772e-10	up
Endothelial	1	FXN	0.229574	0.0366185	6.76434e-10	up
Endothelial	1	XBP1	0.225538	0.0359805	6.80502e-10	up
Endothelial	1	SOCS4	0.435864	0.0695547	6.88309e-10	up
Endothelial	1	PGM2	0.256436	0.0409727	7.23251e-10	up
Endothelial	1	MSH6	0.248088	0.0396422	7.25444e-10	up
Endothelial	1	HDAC4	0.247885	0.0396209	7.33292e-10	up
Endothelial	1	STXBP2	0.282646	0.0451919	7.42795e-10	up
Endothelial	1	TDP2	0.325973	0.0521399	7.54363e-10	up
Endothelial	1	SRF	0.179217	0.0286696	7.57693e-10	up
Endothelial	1	BNIP3L	0.223522	0.0357788	7.76112e-10	up
Endothelial	1	ST6GALNAC3	0.244552	0.0391484	7.78478e-10	up
Endothelial	1	OTUD5	0.236803	0.0379259	7.9301e-10	up
Endothelial	1	GNGT2	0.239466	0.0383668	8.04578e-10	up
Endothelial	1	DFFA	0.26176	0.0419454	8.09458e-10	up
Endothelial	1	RRM2	0.219394	0.0351571	8.09768e-10	up
Endothelial	1	CHCHD6	0.311987	0.0499983	8.11588e-10	up
Endothelial	1	STAM	0.251445	0.0403034	8.17299e-10	up
Endothelial	1	KDM4C	0.241691	0.0387777	8.49355e-10	up
Endothelial	1	AQP9	0.247808	0.0397715	8.59527e-10	up
Endothelial	1	DERA	0.272353	0.0437117	8.59925e-10	up
Endothelial	1	RBM12B	0.209626	0.0336588	8.74458e-10	up
Endothelial	1	GNAI1	0.317946	0.0510586	8.79122e-10	up
Endothelial	1	NSD1	0.243238	0.0390699	8.86375e-10	up
Endothelial	1	PTK7	0.252162	0.0405149	8.96172e-10	up
Endothelial	1	HMGCS1	0.246389	0.0396041	9.10966e-10	up
Endothelial	1	FNTA	0.217868	0.0350237	9.14012e-10	up
Endothelial	1	APH1B	0.244908	0.0393701	9.14012e-10	up
Endothelial	1	DRAM1	0.22157	0.0356183	9.14012e-10	up
Endothelial	1	SBF2	0.234671	0.037728	9.16558e-10	up
Endothelial	1	VRK3	0.279954	0.0450408	9.42955e-10	up
Endothelial	1	BIN1	0.228837	0.0368205	9.46516e-10	up
Endothelial	1	GNG7	0.288775	0.0464687	9.49337e-10	up
Endothelial	1	RFC3	0.197635	0.031809	9.56319e-10	up
Endothelial	1	GLUD1	0.200748	0.0323136	9.60165e-10	up
Endothelial	1	DZIP1	0.301598	0.0485476	9.60165e-10	up
Endothelial	1	LINGO1	0.262595	0.0422819	9.71108e-10	up
Endothelial	1	PPP2R5E	0.214846	0.0346066	9.85288e-10	up
Endothelial	1	TXNRD1	0.234516	0.0377835	9.93807e-10	up
Endothelial	1	PPP1R10	0.240161	0.0386952	9.95489e-10	up
Endothelial	1	LAMP3	0.256345	0.0413066	9.98879e-10	up
Endothelial	1	TICAM1	0.246381	0.0397223	1.01964e-09	up
Endothelial	1	NUP37	0.26977	0.0435038	1.0292e-09	up
Endothelial	1	CDK5RAP2	0.216786	0.0349616	1.03103e-09	up
Endothelial	1	UBA7	0.238649	0.0384876	1.03103e-09	up
Endothelial	1	PAN2	0.239833	0.0386876	1.04013e-09	up
Endothelial	1	CNOT6L	0.188985	0.0304863	1.04109e-09	up
Endothelial	1	CDK5RAP3	0.253675	0.0409486	1.06782e-09	up
Endothelial	1	ERG28	0.229159	0.0369951	1.07186e-09	up
Endothelial	1	PRCC	0.248589	0.0401341	1.07368e-09	up
Endothelial	1	KPNA3	0.291089	0.0470187	1.09424e-09	up
Endothelial	1	SYNJ1	0.304801	0.049239	1.09851e-09	up
Endothelial	1	RYR2	0.271997	0.0439486	1.10687e-09	up
Endothelial	1	NUAK1	0.249609	0.0403331	1.1085e-09	up
Endothelial	1	NFKBIB	0.238329	0.0385114	1.10932e-09	up
Endothelial	1	SENP2	0.29638	0.0478976	1.11396e-09	up
Endothelial	1	ECI1	0.252431	0.0408106	1.13036e-09	up
Endothelial	1	CBR1	0.23881	0.0386325	1.1577e-09	up
Endothelial	1	PRPF18	0.230338	0.0372635	1.15912e-09	up
Endothelial	1	NEDD4L	0.233409	0.0377726	1.17355e-09	up
Endothelial	1	TPST1	0.245896	0.0397965	1.17674e-09	up
Endothelial	1	HERC4	0.240126	0.0388696	1.18397e-09	up
Endothelial	1	DTX4	0.296033	0.0479192	1.18397e-09	up
Endothelial	1	NDUFS4	0.280859	0.045472	1.19256e-09	up
Endothelial	1	ATG5	0.247596	0.0400941	1.20102e-09	up
Endothelial	1	CLEC10A	0.280437	0.0454141	1.20248e-09	up
Endothelial	1	HMGCR	0.277807	0.0449963	1.21041e-09	up
Endothelial	1	ACSS2	0.239644	0.0388264	1.22381e-09	up
Endothelial	1	ZBTB16	0.261651	0.042403	1.23597e-09	up
Endothelial	1	EPM2AIP1	0.246142	0.0399051	1.25426e-09	up
Endothelial	1	TCEA1	0.210276	0.0340942	1.25851e-09	up
Endothelial	1	TRAF2	0.218167	0.0353738	1.25851e-09	up
Endothelial	1	QSOX1	0.199675	0.0323749	1.25851e-09	up
Endothelial	1	NMBR	0.289934	0.0470226	1.27091e-09	up
Endothelial	1	PLIN3	0.266456	0.0432168	1.27282e-09	up
Endothelial	1	ZAP70	0.305791	0.0495982	1.27378e-09	up
Endothelial	1	NCBP1	0.229295	0.0371961	1.28035e-09	up
Endothelial	1	MLH1	0.253937	0.0411966	1.28375e-09	up
Endothelial	1	ANAPC4	0.259426	0.0420925	1.28948e-09	up
Endothelial	1	CDK2	0.264433	0.0429184	1.30502e-09	up
Endothelial	1	FLOT1	0.275707	0.0447624	1.32064e-09	up
Endothelial	1	TP53BP1	0.223943	0.0363643	1.32863e-09	up
Endothelial	1	HNF4A	0.22395	0.0363779	1.34593e-09	up
Endothelial	1	AP4B1	0.246123	0.0399911	1.3605e-09	up
Endothelial	1	BATF3	0.273636	0.0444847	1.38789e-09	up
Endothelial	1	EBP	0.260335	0.0423335	1.40141e-09	up
Endothelial	1	USP10	0.240361	0.0391015	1.42337e-09	up
Endothelial	1	PPIE	0.263255	0.0428298	1.42794e-09	up
Endothelial	1	SMARCAD1	0.237705	0.0386859	1.44587e-09	up
Endothelial	1	UMODL1	0.267084	0.0434679	1.44623e-09	up
Endothelial	1	NPAS2	0.241286	0.0392706	1.44757e-09	up
Endothelial	1	USP39	0.23443	0.0381731	1.47401e-09	up
Endothelial	1	IFIT3	0.259197	0.0422075	1.47546e-09	up
Endothelial	1	CCNT1	0.278821	0.0454051	1.47742e-09	up
Endothelial	1	NPFF	0.203448	0.0331353	1.48399e-09	up
Endothelial	1	TUBB2B	0.240737	0.0392085	1.48399e-09	up
Endothelial	1	MED6	0.301689	0.0491487	1.49884e-09	up
Endothelial	1	ELOC	0.198041	0.032266	1.50332e-09	up
Endothelial	1	PREP	0.228803	0.0372845	1.51279e-09	up
Endothelial	1	U2SURP	0.308276	0.0502507	1.53053e-09	up
Endothelial	1	RBM22	0.241533	0.0394092	1.58788e-09	up
Endothelial	1	AVEN	0.265677	0.0433506	1.59022e-09	up
Endothelial	1	SRR	0.334128	0.0545339	1.60544e-09	up
Endothelial	1	FAAP24	0.21298	0.0347616	1.60582e-09	up
Endothelial	1	DICER1	0.286475	0.0467648	1.61552e-09	up
Endothelial	1	SLC27A3	0.218609	0.0356867	1.61575e-09	up
Endothelial	1	ALDH7A1	0.257272	0.0420049	1.62503e-09	up
Endothelial	1	TFEB	0.224346	0.036645	1.65179e-09	up
Endothelial	1	CCDC80	0.236718	0.0386944	1.69848e-09	up
Endothelial	1	MELK	0.328181	0.0536733	1.73245e-09	up
Endothelial	1	KDM4A	0.215316	0.0352179	1.73846e-09	up
Endothelial	1	HAUS1	0.216686	0.0354502	1.75314e-09	up
Endothelial	1	DCXR	0.234894	0.0384311	1.75605e-09	up
Endothelial	1	BOK	0.206042	0.0337125	1.75906e-09	up
Endothelial	1	NFYA	0.271635	0.0444652	1.78976e-09	up
Endothelial	1	TXNRD2	0.282232	0.0462057	1.79757e-09	up
Endothelial	1	PHF1	0.212529	0.0347982	1.8045e-09	up
Endothelial	1	PPARG	0.248162	0.0406592	1.84977e-09	up
Endothelial	1	NDUFAF2	0.210493	0.0344887	1.85185e-09	up
Endothelial	1	BCL2L2	0.218662	0.035842	1.88047e-09	up
Endothelial	1	TAL1	0.224193	0.0367514	1.88528e-09	up
Endothelial	1	DDX23	0.270893	0.0444493	1.95435e-09	up
Endothelial	1	PPP1R16B	0.289773	0.0475686	1.98758e-09	up
Endothelial	1	RIF1	0.234609	0.0385183	1.99708e-09	up
Endothelial	1	CDK16	0.268232	0.0440479	2.01253e-09	up
Endothelial	1	GET4	0.209844	0.034461	2.01493e-09	up
Endothelial	1	SDCCAG8	0.262236	0.0430818	2.04409e-09	up
Endothelial	1	AP1S2	0.232707	0.0382398	2.06204e-09	up
Endothelial	1	HEXA	0.300717	0.0494379	2.097e-09	up
Endothelial	1	DOCK8	0.255044	0.0419549	2.14526e-09	up
Endothelial	1	LPAR6	0.243073	0.0399902	2.15391e-09	up
Endothelial	1	PLEKHA5	0.271678	0.0447001	2.15985e-09	up
Endothelial	1	KIAA1217	0.262631	0.043219	2.17326e-09	up
Endothelial	1	SRPRB	0.271248	0.0446437	2.18468e-09	up
Endothelial	1	TLE1	0.248412	0.0409034	2.22096e-09	up
Endothelial	1	DHX38	0.261521	0.0430659	2.22804e-09	up
Endothelial	1	TIRAP	0.337612	0.0555991	2.23156e-09	up
Endothelial	1	IMPACT	0.219938	0.0362407	2.27887e-09	up
Endothelial	1	SETD2	0.284297	0.0468536	2.29295e-09	up
Endothelial	1	BRD7	0.273104	0.0450166	2.30665e-09	up
Endothelial	1	CUL3	0.226255	0.0372953	2.30829e-09	up
Endothelial	1	CH25H	0.219908	0.0362533	2.31751e-09	up
Endothelial	1	PHF8	0.294649	0.0485886	2.3415e-09	up
Endothelial	1	SIX2	0.286446	0.0472511	2.36927e-09	up
Endothelial	1	P2RY6	0.241541	0.0398505	2.38337e-09	up
Endothelial	1	DMAP1	0.245812	0.0405687	2.41296e-09	up
Endothelial	1	PLEKHA8	0.226675	0.0374213	2.43851e-09	up
Endothelial	1	ABHD3	0.247384	0.0408428	2.44381e-09	up
Endothelial	1	ANAPC16	0.258894	0.042775	2.51215e-09	up
Endothelial	1	JADE2	0.244411	0.0403921	2.53499e-09	up
Endothelial	1	ABHD5	0.247605	0.040959	2.62646e-09	up
Endothelial	1	MRPS31	0.238379	0.0394356	2.63204e-09	up
Endothelial	1	ZZZ3	0.27857	0.0461029	2.67105e-09	up
Endothelial	1	STX18	0.203883	0.0337464	2.68228e-09	up
Endothelial	1	DCP2	0.241707	0.0400105	2.69014e-09	up
Endothelial	1	PPP1R15B	0.219606	0.0363666	2.72954e-09	up
Endothelial	1	ADCY3	0.267224	0.0442539	2.73247e-09	up
Endothelial	1	INPP5A	0.252889	0.0419059	2.7956e-09	up
Endothelial	1	LILRA1	0.289866	0.0480818	2.90157e-09	up
Endothelial	1	PARVG	0.24496	0.0406397	2.91849e-09	up
Endothelial	1	EDEM2	0.208493	0.034603	2.95966e-09	up
Endothelial	1	SKAP2	0.240189	0.0398703	2.97742e-09	up
Endothelial	1	LINC02446	0.251671	0.0417794	2.98451e-09	up
Endothelial	1	APAF1	0.277231	0.0460231	2.98484e-09	up
Endothelial	1	RBL2	0.230345	0.0382449	2.99888e-09	up
Endothelial	1	ESRRA	0.215972	0.0358666	3.02308e-09	up
Endothelial	1	BCOR	0.24151	0.0401286	3.08121e-09	up
Endothelial	1	IRF5	0.25969	0.0431532	3.09055e-09	up
Endothelial	1	MTA3	0.253393	0.0421169	3.1168e-09	up
Endothelial	1	DUSP4	0.20458	0.034009	3.13417e-09	up
Endothelial	1	SLC25A4	0.196903	0.032734	3.13744e-09	up
Endothelial	1	ANKH	0.277107	0.0460717	3.14691e-09	up
Endothelial	1	MPC2	0.321819	0.0535202	3.17782e-09	up
Endothelial	1	ADRA1D	0.253214	0.0421128	3.18024e-09	up
Endothelial	1	PTS	0.218213	0.0362919	3.18024e-09	up
Endothelial	1	EXOSC3	0.242366	0.0403084	3.18024e-09	up
Endothelial	1	POLR2F	0.267471	0.0444909	3.19729e-09	up
Endothelial	1	PIAS4	0.270253	0.0449546	3.19828e-09	up
Endothelial	1	OSBPL8	0.229685	0.0382135	3.21888e-09	up
Endothelial	1	PPP2R5A	0.231068	0.0384649	3.28509e-09	up
Endothelial	1	SHBG	0.335231	0.0558186	3.31438e-09	up
Endothelial	1	GSKIP	0.215578	0.0358958	3.31479e-09	up
Endothelial	1	USP8	0.231019	0.0384795	3.35366e-09	up
Endothelial	1	KDM2B	0.203766	0.0339547	3.40594e-09	up
Endothelial	1	RIPK1	0.22399	0.0373413	3.45964e-09	up
Endothelial	1	PTPN18	0.257244	0.0428848	3.45964e-09	up
Endothelial	1	LTB	0.262327	0.0437376	3.47348e-09	up
Endothelial	1	NDUFV3	0.280154	0.0467128	3.48058e-09	up
Endothelial	1	DHX36	0.215279	0.0359014	3.50005e-09	up
Endothelial	1	AKR1B1	0.210528	0.0351115	3.50629e-09	up
Endothelial	1	PRND	0.228064	0.038036	3.50629e-09	up
Endothelial	1	POLR1C	0.215125	0.0358845	3.52782e-09	up
Endothelial	1	AZI2	0.251329	0.0419295	3.54473e-09	up
Endothelial	1	SUPT7L	0.247311	0.0412721	3.58384e-09	up
Endothelial	1	GNG2	0.25	0.041721	3.58384e-09	up
Endothelial	1	PRDM16	0.269036	0.0449039	3.60022e-09	up
Endothelial	1	AHCTF1	0.274004	0.0457502	3.64752e-09	up
Endothelial	1	KAT8	0.287113	0.0479385	3.64752e-09	up
Endothelial	1	LEMD3	0.270109	0.0451205	3.70794e-09	up
Endothelial	1	KANSL3	0.200717	0.033535	3.73138e-09	up
Endothelial	1	RUSC2	0.272188	0.0454853	3.7584e-09	up
Endothelial	1	LRBA	0.255175	0.0426487	3.77781e-09	up
Endothelial	1	IMPA2	0.260793	0.043592	3.79024e-09	up
Endothelial	1	E2F1	0.233684	0.0390743	3.83741e-09	up
Endothelial	1	M6PR	0.308631	0.0516086	3.84294e-09	up
Endothelial	1	HTT	0.218886	0.0366214	3.91805e-09	up
Endothelial	1	FAM3A	0.279574	0.0468076	4.01785e-09	up
Endothelial	1	CIDEA	0.2574	0.0431012	4.03736e-09	up
Endothelial	1	LLGL1	0.241295	0.0404083	4.04956e-09	up
Endothelial	1	VAPB	0.22835	0.0382428	4.05739e-09	up
Endothelial	1	PI4KB	0.223398	0.037414	4.05821e-09	up
Endothelial	1	ADA	0.225662	0.0377956	4.06582e-09	up
Endothelial	1	PVRIG	0.232979	0.0390244	4.07747e-09	up
Endothelial	1	PI4K2A	0.195266	0.032743	4.24111e-09	up
Endothelial	1	OTULIN	0.253145	0.0424776	4.34569e-09	up
Endothelial	1	PIK3CG	0.263354	0.0441906	4.34569e-09	up
Endothelial	1	NUMBL	0.2441	0.04097	4.38301e-09	up
Endothelial	1	TRIM23	0.272032	0.0456818	4.46559e-09	up
Endothelial	1	COL14A1	0.355349	0.0597088	4.5621e-09	up
Endothelial	1	CENPC	0.221514	0.0372223	4.56725e-09	up
Endothelial	1	SLC27A4	0.275108	0.0462352	4.59142e-09	up
Endothelial	1	CASP9	0.238172	0.0400314	4.6052e-09	up
Endothelial	1	RASGEF1B	0.232566	0.039113	4.70697e-09	up
Endothelial	1	COMMD9	0.227959	0.0383578	4.79295e-09	up
Endothelial	1	CIB2	0.214528	0.0361064	4.83271e-09	up
Endothelial	1	UBE2D2	0.194042	0.0326606	4.84275e-09	up
Endothelial	1	BRWD1	0.309895	0.0521688	4.86857e-09	up
Endothelial	1	SEC22B	0.164607	0.027715	4.89464e-09	up
Endothelial	1	RBL1	0.257799	0.0434138	4.92594e-09	up
Endothelial	1	HPGDS	0.262359	0.0441911	4.9626e-09	up
Endothelial	1	XRN1	0.307222	0.0517578	4.99513e-09	up
Endothelial	1	TRIM24	0.220277	0.0371196	5.03957e-09	up
Endothelial	1	CYB5R1	0.257853	0.0435029	5.25699e-09	up
Endothelial	1	FOSL1	0.198137	0.0334471	5.36374e-09	up
Endothelial	1	MED27	0.16731	0.0282474	5.39044e-09	up
Endothelial	1	RAB24	0.218343	0.0368724	5.43533e-09	up
Endothelial	1	TRIM4	0.265525	0.0448495	5.47458e-09	up
Endothelial	1	MTHFD2	0.196481	0.0331901	5.48877e-09	up
Endothelial	1	MBTPS2	0.303234	0.0512237	5.48909e-09	up
Endothelial	1	UBAP1	0.242715	0.0410119	5.54214e-09	up
Endothelial	1	HSD17B8	0.212877	0.0359852	5.6241e-09	up
Endothelial	1	CAMK2N1	0.26989	0.0456344	5.67162e-09	up
Endothelial	1	LHX1	0.339429	0.0573923	5.67162e-09	up
Endothelial	1	CLEC4A	0.268603	0.0454308	5.73273e-09	up
Endothelial	1	SEC24B	0.216931	0.0367108	5.84167e-09	up
Endothelial	1	KDM6B	0.238111	0.0402959	5.84371e-09	up
Endothelial	1	FST	0.24407	0.0413099	5.87016e-09	up
Endothelial	1	FUCA2	0.252592	0.0427774	5.9927e-09	up
Endothelial	1	SOCS5	0.178333	0.0302054	6.01963e-09	up
Endothelial	1	TWIST2	0.319542	0.0541503	6.12746e-09	up
Endothelial	1	ERMP1	0.217703	0.0369268	6.33249e-09	up
Endothelial	1	ELL2	0.258431	0.0438507	6.41042e-09	up
Endothelial	1	ACTL6A	0.241608	0.0410041	6.45279e-09	up
Endothelial	1	ROPN1	0.172664	0.0293051	6.46505e-09	up
Endothelial	1	ALKBH5	0.275044	0.0466823	6.46659e-09	up
Endothelial	1	USP18	0.231506	0.0393198	6.62488e-09	up
Endothelial	1	HERPUD2	0.232254	0.0394562	6.67847e-09	up
Endothelial	1	ULK1	0.221782	0.0376841	6.71969e-09	up
Endothelial	1	C19orf12	0.251613	0.0427755	6.84442e-09	up
Endothelial	1	OLFM2	0.349403	0.0594014	6.84678e-09	up
Endothelial	1	RNF6	0.288585	0.0490671	6.8712e-09	up
Endothelial	1	GALM	0.262807	0.0446923	6.91284e-09	up
Endothelial	1	SIAH1	0.268591	0.0456809	6.93697e-09	up
Endothelial	1	BIRC5	0.192428	0.0327306	6.95827e-09	up
Endothelial	1	HGS	0.331942	0.0564723	7.00624e-09	up
Endothelial	1	CDC40	0.268958	0.045765	7.04749e-09	up
Endothelial	1	JAML	0.242787	0.0413175	7.07886e-09	up
Endothelial	1	IMPDH2	0.23747	0.0404243	7.14876e-09	up
Endothelial	1	MX2	0.306159	0.0521316	7.21672e-09	up
Endothelial	1	WDR76	0.2771	0.0471896	7.24676e-09	up
Endothelial	1	PAN3	0.186206	0.0317142	7.27363e-09	up
Endothelial	1	RAD51	0.249175	0.0424464	7.31635e-09	up
Endothelial	1	NCF1	0.169073	0.028802	7.32158e-09	up
Endothelial	1	CACNB3	0.270236	0.0460496	7.39978e-09	up
Endothelial	1	SMURF2	0.267964	0.0456667	7.42169e-09	up
Endothelial	1	IFIH1	0.245714	0.0419167	7.68529e-09	up
Endothelial	1	ZNF521	0.219089	0.0373793	7.71665e-09	up
Endothelial	1	UBA5	0.264372	0.0451135	7.7637e-09	up
Endothelial	1	CTNNBL1	0.239409	0.0408573	7.78491e-09	up
Endothelial	1	CEP63	0.245291	0.0418866	7.95025e-09	up
Endothelial	1	PLCL1	0.248035	0.0423573	7.96297e-09	up
Endothelial	1	APEH	0.216919	0.0370491	8.00158e-09	up
Endothelial	1	AMOTL2	0.208242	0.0355677	8.00323e-09	up
Endothelial	1	PBRM1	0.27286	0.0466071	8.01653e-09	up
Endothelial	1	BPGM	0.217853	0.0372168	8.05526e-09	up
Endothelial	1	REL	0.253854	0.0433878	8.18841e-09	up
Endothelial	1	SOAT1	0.224387	0.038363	8.27282e-09	up
Endothelial	1	RNF214	0.183548	0.0313843	8.30165e-09	up
Endothelial	1	CD58	0.227292	0.038868	8.32974e-09	up
Endothelial	1	CACNG4	0.309333	0.0528988	8.33471e-09	up
Endothelial	1	DNAJC13	0.276389	0.0472847	8.45332e-09	up
Endothelial	1	DPPA4	0.35924	0.0614809	8.55763e-09	up
Endothelial	1	SDF2L1	0.201518	0.0344953	8.61808e-09	up
Endothelial	1	RNF41	0.242778	0.0415691	8.6954e-09	up
Endothelial	1	DLGAP5	0.220787	0.0378094	8.73704e-09	up
Endothelial	1	MAML2	0.277141	0.047497	8.97657e-09	up
Endothelial	1	STXBP3	0.234359	0.0401683	8.99958e-09	up
Endothelial	1	TMC7	0.256646	0.0439906	9.01421e-09	up
Endothelial	1	PCSK5	0.22068	0.0378369	9.10398e-09	up
Endothelial	1	RFX5	0.306005	0.0524954	9.27782e-09	up
Endothelial	1	DVL2	0.263723	0.0452458	9.30194e-09	up
Endothelial	1	MKKS	0.233561	0.0400952	9.4969e-09	up
Endothelial	1	DUSP8	0.204561	0.0351192	9.51569e-09	up
Endothelial	1	CRCP	0.299737	0.0514662	9.55871e-09	up
Endothelial	1	PCM1	0.249133	0.0427799	9.57546e-09	up
Endothelial	1	POLE4	0.234802	0.0403226	9.60114e-09	up
Endothelial	1	GGT5	0.22887	0.0393047	9.6044e-09	up
Endothelial	1	OXCT1	0.261885	0.0449833	9.66674e-09	up
Endothelial	1	SOS2	0.220197	0.0378246	9.68101e-09	up
Endothelial	1	MED21	0.208454	0.0358322	9.91403e-09	up
Endothelial	1	ABRAXAS1	0.234286	0.0402738	9.92085e-09	up
Endothelial	1	HDAC10	0.219794	0.0377841	9.93055e-09	up
Endothelial	1	DTX3	0.289757	0.0498141	9.94563e-09	up
Endothelial	1	IFT172	0.33948	0.0583641	9.95332e-09	up
Endothelial	1	RNF185	0.208245	0.0358137	1.0065e-08	up
Endothelial	1	TAF6L	0.275609	0.0474068	1.01197e-08	up
Endothelial	1	PPT2	0.236201	0.0406304	1.0133e-08	up
Endothelial	1	PRPS2	0.276148	0.0475031	1.01389e-08	up
Endothelial	1	SPTSSA	0.322027	0.0554055	1.02012e-08	up
Endothelial	1	TSC22D1	0.243826	0.0419713	1.03706e-08	up
Endothelial	1	UBE2B	0.22502	0.0387458	1.04768e-08	up
Endothelial	1	TFF1	0.301105	0.0518491	1.04894e-08	up
Endothelial	1	EPC1	0.23602	0.0406443	1.05074e-08	up
Endothelial	1	DUSP16	0.202061	0.0347965	1.05074e-08	up
Endothelial	1	ADGRE1	0.38753	0.0667569	1.06192e-08	up
Endothelial	1	UBE3C	0.213014	0.0367084	1.07535e-08	up
Endothelial	1	S100P	0.249686	0.0430278	1.07535e-08	up
Endothelial	1	ATP11C	0.281527	0.0485214	1.07977e-08	up
Endothelial	1	WDR70	0.257774	0.0444338	1.08465e-08	up
Endothelial	1	NEURL1	0.267139	0.046057	1.09152e-08	up
Endothelial	1	AAK1	0.245884	0.0424087	1.10567e-08	up
Endothelial	1	ERCC3	0.230293	0.0397504	1.13515e-08	up
Endothelial	1	UFL1	0.217317	0.037511	1.1352e-08	up
Endothelial	1	RAD50	0.234738	0.040539	1.15521e-08	up
Endothelial	1	LPCAT3	0.240829	0.0416393	1.20155e-08	up
Endothelial	1	PRKCD	0.291322	0.0503692	1.20155e-08	up
Endothelial	1	LPGAT1	0.223796	0.0386986	1.20579e-08	up
Endothelial	1	MPI	0.262376	0.045388	1.22207e-08	up
Endothelial	1	MYD88	0.253118	0.0437935	1.22843e-08	up
Endothelial	1	ASAH1	0.169324	0.0292999	1.23395e-08	up
Endothelial	1	PDE7B	0.252756	0.0437398	1.23619e-08	up
Endothelial	1	CENPH	0.273506	0.0473317	1.23662e-08	up
Endothelial	1	PRPF40B	0.259999	0.0450122	1.25332e-08	up
Endothelial	1	EIF2A	0.206529	0.0357558	1.25355e-08	up
Endothelial	1	RNF121	0.25966	0.0449556	1.25449e-08	up
Endothelial	1	BRI3	0.166353	0.0288021	1.25549e-08	up
Endothelial	1	PYCR1	0.212109	0.036727	1.25822e-08	up
Endothelial	1	EXTL3	0.255705	0.0442913	1.27301e-08	up
Endothelial	1	TCERG1	0.199917	0.0346316	1.27709e-08	up
Endothelial	1	MRM2	0.241827	0.0419023	1.28742e-08	up
Endothelial	1	GALNS	0.268928	0.0465984	1.28742e-08	up
Endothelial	1	RB1CC1	0.273089	0.0473222	1.28972e-08	up
Endothelial	1	CDC5L	0.208902	0.0362029	1.2933e-08	up
Endothelial	1	RPTOR	0.190932	0.0331396	1.36261e-08	up
Endothelial	1	AIRE	0.299993	0.0520789	1.37095e-08	up
Endothelial	1	SYNPO2	0.242	0.0420274	1.3884e-08	up
Endothelial	1	PHYH	0.258482	0.0449036	1.4025e-08	up
Endothelial	1	PRKX	0.26093	0.0453293	1.4025e-08	up
Endothelial	1	NEDD4	0.293281	0.0509498	1.4025e-08	up
Endothelial	1	P4HA2	0.304965	0.0530011	1.42155e-08	up
Endothelial	1	DNAJC3	0.237657	0.0413073	1.42559e-08	up
Endothelial	1	COPS2	0.259947	0.0451825	1.42608e-08	up
Endothelial	1	MS4A4A	0.297429	0.0517013	1.42929e-08	up
Endothelial	1	GCDH	0.232337	0.0403877	1.43017e-08	up
Endothelial	1	DDX41	0.191353	0.0332686	1.4374e-08	up
Endothelial	1	DYNC2H1	0.261966	0.0455538	1.44597e-08	up
Endothelial	1	PDZD8	0.184651	0.0321139	1.45252e-08	up
Endothelial	1	KRT14	0.241669	0.0420394	1.46279e-08	up
Endothelial	1	SCPEP1	0.295757	0.0514536	1.46734e-08	up
Endothelial	1	ADAM17	0.219609	0.0382097	1.47194e-08	up
Endothelial	1	SLC2A4	0.276028	0.048045	1.49109e-08	up
Endothelial	1	CAMK2D	0.183993	0.0320571	1.54121e-08	up
Endothelial	1	MAGEA3/6	0.31718	0.0552691	1.54726e-08	up
Endothelial	1	SIRT7	0.242905	0.0423565	1.58403e-08	up
Endothelial	1	CRTC3	0.212408	0.0370474	1.59633e-08	up
Endothelial	1	BNIP3	0.270651	0.0472109	1.60156e-08	up
Endothelial	1	TINF2	0.217055	0.0378654	1.60606e-08	up
Endothelial	1	FEN1	0.229138	0.039984	1.62005e-08	up
Endothelial	1	HECTD1	0.218996	0.0382252	1.63527e-08	up
Endothelial	1	RFX1	0.219894	0.0383903	1.64661e-08	up
Endothelial	1	TREML1	0.254762	0.04448	1.64893e-08	up
Endothelial	1	ASPSCR1	0.22717	0.0396712	1.66056e-08	up
Endothelial	1	NSUN6	0.239767	0.0418914	1.68728e-08	up
Endothelial	1	KDM1A	0.205254	0.0358666	1.69485e-08	up
Endothelial	1	CENPU	0.205043	0.0358346	1.70226e-08	up
Endothelial	1	PAK1	0.21415	0.0374288	1.70485e-08	up
Endothelial	1	TFE3	0.257154	0.0449448	1.70485e-08	up
Endothelial	1	MYL2	0.278804	0.048732	1.70806e-08	up
Endothelial	1	PCCA	0.25424	0.0444438	1.7141e-08	up
Endothelial	1	APOD	0.221608	0.0387396	1.7141e-08	up
Endothelial	1	ATP6V0A1	0.20915	0.0365656	1.71951e-08	up
Endothelial	1	SOX9	0.227203	0.0397241	1.72219e-08	up
Endothelial	1	GRAMD1B	0.330615	0.0578099	1.7269e-08	up
Endothelial	1	TAF12	0.25275	0.0441972	1.72942e-08	up
Endothelial	1	ZFYVE16	0.23637	0.0413525	1.75668e-08	up
Endothelial	1	GNPTAB	0.281133	0.0492147	1.79383e-08	up
Endothelial	1	ETV5	0.27099	0.0474428	1.79775e-08	up
Endothelial	1	SPHK1	0.264107	0.0462477	1.8101e-08	up
Endothelial	1	EIF2B5	0.317086	0.0555701	1.85907e-08	up
Endothelial	1	ORAI3	0.213568	0.0374283	1.85907e-08	up
Endothelial	1	PI4K2B	0.378952	0.0664155	1.86134e-08	up
Endothelial	1	PCYT1B	0.310951	0.0545134	1.87883e-08	up
Endothelial	1	PRKCI	0.201321	0.0352967	1.88307e-08	up
Endothelial	1	KIF16B	0.288312	0.0505713	1.91127e-08	up
Endothelial	1	SFSWAP	0.260475	0.0456959	1.92098e-08	up
Endothelial	1	NUDT1	0.215949	0.0378977	1.94248e-08	up
Endothelial	1	NINL	0.270526	0.0474886	1.95972e-08	up
Endothelial	1	POU5F1	0.174802	0.0306856	1.96023e-08	up
Endothelial	1	MTOR	0.252267	0.0443021	1.98619e-08	up
Endothelial	1	USP1	0.231523	0.0406607	1.9881e-08	up
Endothelial	1	MBTPS1	0.194398	0.0341427	1.99114e-08	up
Endothelial	1	CPNE3	0.231004	0.0405735	1.99299e-08	up
Endothelial	1	AATK	0.273095	0.0479783	2.00909e-08	up
Endothelial	1	ME3	0.275479	0.048416	2.03465e-08	up
Endothelial	1	LBP	0.309865	0.0544914	2.07416e-08	up
Endothelial	1	CLDN7	0.21806	0.0383583	2.09397e-08	up
Endothelial	1	FKBP11	0.249511	0.0439108	2.12498e-08	up
Endothelial	1	POLR2B	0.31636	0.055687	2.13907e-08	up
Endothelial	1	CCNG1	0.230035	0.0404935	2.14145e-08	up
Endothelial	1	ALAD	0.177735	0.0313194	2.21549e-08	up
Endothelial	1	GATA3	0.254458	0.0448556	2.24215e-08	up
Endothelial	1	NUDT2	0.248844	0.0438716	2.25063e-08	up
Endothelial	1	THSD4	0.274586	0.0484255	2.27405e-08	up
Endothelial	1	ATP8A1	0.277138	0.0488774	2.27592e-08	up
Endothelial	1	PLEKHA3	0.155069	0.0273504	2.27999e-08	up
Endothelial	1	CENPT	0.217684	0.0383961	2.28287e-08	up
Endothelial	1	SMYD2	0.235139	0.0414773	2.28669e-08	up
Endothelial	1	NSMAF	0.21071	0.0371764	2.30248e-08	up
Endothelial	1	CASP7	0.237709	0.0419607	2.3396e-08	up
Endothelial	1	MID1	0.247004	0.0436447	2.41693e-08	up
Endothelial	1	NSUN3	0.243071	0.0429519	2.41976e-08	up
Endothelial	1	UBE2V2	0.187749	0.0331818	2.43274e-08	up
Endothelial	1	NAT8L	0.274049	0.048473	2.49705e-08	up
Endothelial	1	INPP4A	0.232815	0.041185	2.50662e-08	up
Endothelial	1	ALG13	0.228676	0.0404769	2.55552e-08	up
Endothelial	1	TIMMDC1	0.200721	0.0355363	2.57256e-08	up
Endothelial	1	SCRIB	0.265259	0.0469746	2.59393e-08	up
Endothelial	1	OGG1	0.184962	0.0327572	2.59905e-08	up
Endothelial	1	SIGIRR	0.182034	0.03225	2.62836e-08	up
Endothelial	1	CD164	0.210062	0.0372175	2.63228e-08	up
Endothelial	1	EEA1	0.218566	0.0387415	2.67017e-08	up
Endothelial	1	TAF1	0.273172	0.0484228	2.67301e-08	up
Endothelial	1	TMEM161A	0.24006	0.0425566	2.67888e-08	up
Endothelial	1	FEZ1	0.220607	0.0391093	2.6809e-08	up
Endothelial	1	ZDHHC8	0.200944	0.0356461	2.73621e-08	up
Endothelial	1	TAF9	0.201489	0.0357525	2.75988e-08	up
Endothelial	1	CHMP7	0.26967	0.0478698	2.79498e-08	up
Endothelial	1	SNAP29	0.256685	0.0455795	2.82381e-08	up
Endothelial	1	AGO3	0.221697	0.0393746	2.84122e-08	up
Endothelial	1	RBBP5	0.229464	0.0407569	2.8468e-08	up
Endothelial	1	PRG2	0.182597	0.0324361	2.85607e-08	up
Endothelial	1	WIPF2	0.230146	0.0409063	2.90996e-08	up
Endothelial	1	KIF23	0.189805	0.0337438	2.93055e-08	up
Endothelial	1	CTSO	0.231941	0.0412397	2.94092e-08	up
Endothelial	1	ADCY9	0.265322	0.0471979	2.98693e-08	up
Endothelial	1	HELZ2	0.22916	0.0407678	2.99229e-08	up
Endothelial	1	GORASP2	0.207469	0.0369162	3.01069e-08	up
Endothelial	1	MIS12	0.246307	0.0438315	3.01985e-08	up
Endothelial	1	CAMTA1	0.252463	0.0449286	3.02223e-08	up
Endothelial	1	PLAC9	0.273493	0.0486715	3.02223e-08	up
Endothelial	1	CD14	0.172818	0.0307797	3.09923e-08	up
Endothelial	1	DGKI	0.195314	0.034786	3.09923e-08	up
Endothelial	1	RAP1GAP	0.271496	0.0483838	3.15943e-08	up
Endothelial	1	HMBS	0.19506	0.0347669	3.17276e-08	up
Endothelial	1	ZNF205	0.222641	0.0397277	3.29025e-08	up
Endothelial	1	GRK3	0.235797	0.0420951	3.33958e-08	up
Endothelial	1	FBXO22	0.230674	0.0412069	3.40789e-08	up
Endothelial	1	AIFM2	0.258934	0.0462561	3.40884e-08	up
Endothelial	1	SESN3	0.252766	0.0451574	3.41579e-08	up
Endothelial	1	EXOSC5	0.210063	0.0375439	3.46066e-08	up
Endothelial	1	SAP130	0.236376	0.0422541	3.47848e-08	up
Endothelial	1	CREBRF	0.240636	0.0430203	3.48993e-08	up
Endothelial	1	C1QTNF1	0.244973	0.043798	3.49469e-08	up
Endothelial	1	MCPH1	0.216337	0.0386824	3.50566e-08	up
Endothelial	1	CD180	0.221289	0.0395701	3.51063e-08	up
Endothelial	1	WRN	0.309875	0.0554246	3.53812e-08	up
Endothelial	1	CDC16	0.19463	0.0348409	3.63288e-08	up
Endothelial	1	KCNJ11	0.229054	0.0410301	3.70928e-08	up
Endothelial	1	POLE2	0.299094	0.0535783	3.71272e-08	up
Endothelial	1	PALM	0.222963	0.0399479	3.73372e-08	up
Endothelial	1	KANSL1	0.20332	0.0364508	3.80668e-08	up
Endothelial	1	PLCB1	0.23071	0.0413633	3.81136e-08	up
Endothelial	1	NCOA6	0.215545	0.038645	3.81137e-08	up
Endothelial	1	TAF4B	0.260006	0.0466301	3.84647e-08	up
Endothelial	1	MAP4K3	0.177774	0.0318866	3.86121e-08	up
Endothelial	1	CDC14A	0.222291	0.0398769	3.87704e-08	up
Endothelial	1	ADGRF3	0.232591	0.0417288	3.8882e-08	up
Endothelial	1	MBD4	0.184508	0.033114	3.93111e-08	up
Endothelial	1	PRPSAP2	0.203136	0.0364597	3.93848e-08	up
Endothelial	1	MT1X	0.200953	0.0360711	3.94841e-08	up
Endothelial	1	KLHL20	0.199869	0.0358804	3.96038e-08	up
Endothelial	1	PLA2G7	0.230677	0.0414409	4.05143e-08	up
Endothelial	1	KIR2DL1/3	0.26303	0.047255	4.05563e-08	up
Endothelial	1	CHD9	0.246678	0.0443282	4.08641e-08	up
Endothelial	1	KMT5B	0.214264	0.0385133	4.11871e-08	up
Endothelial	1	TRAF5	0.261588	0.0470247	4.13151e-08	up
Endothelial	1	SPRED2	0.208519	0.0374871	4.13864e-08	up
Endothelial	1	RASA2	0.213866	0.0384544	4.15736e-08	up
Endothelial	1	MESP1	0.212226	0.0381715	4.19788e-08	up
Endothelial	1	CD320	0.266098	0.0478723	4.22808e-08	up
Endothelial	1	ATG13	0.210126	0.0378038	4.23087e-08	up
Endothelial	1	ARMC8	0.275451	0.0495911	4.32457e-08	up
Endothelial	1	KIF2C	0.258	0.0464732	4.39412e-08	up
Endothelial	1	PLAA	0.202303	0.0364508	4.43224e-08	up
Endothelial	1	ALOX5AP	0.200498	0.0361263	4.43373e-08	up
Endothelial	1	SRPK2	0.206052	0.0371385	4.47557e-08	up
Endothelial	1	WDR77	0.196011	0.0353432	4.53243e-08	up
Endothelial	1	TNKS2	0.195629	0.0352815	4.56057e-08	up
Endothelial	1	POU2F3	0.209021	0.0376973	4.56119e-08	up
Endothelial	1	CASP8	0.270884	0.048855	4.56135e-08	up
Endothelial	1	LAMTOR3	0.227134	0.0409987	4.6822e-08	up
Endothelial	1	CCNB1	0.269741	0.0487051	4.72813e-08	up
Endothelial	1	NSD2	0.194553	0.0351755	4.92778e-08	up
Endothelial	1	SLC17A5	0.251834	0.045536	4.94021e-08	up
Endothelial	1	TPPP	0.22467	0.0406311	4.9644e-08	up
Endothelial	1	ABCC3	0.188595	0.0341111	4.98208e-08	up
Endothelial	1	BRCC3	0.195009	0.035277	5.00642e-08	up
Endothelial	1	GTF2H1	0.257002	0.0465024	5.04181e-08	up
Endothelial	1	HIPK1	0.284429	0.051488	5.1109e-08	up
Endothelial	1	KDM4B	0.211238	0.0382395	5.11215e-08	up
Endothelial	1	PIAS1	0.217427	0.0393635	5.12536e-08	up
Endothelial	1	SLCO2B1	0.274659	0.0497337	5.15231e-08	up
Endothelial	1	SESTD1	0.213769	0.0387277	5.23337e-08	up
Endothelial	1	FGG	0.279298	0.0506048	5.24973e-08	up
Endothelial	1	MXI1	0.214266	0.0388236	5.25422e-08	up
Endothelial	1	PGR	0.264445	0.04792	5.26782e-08	up
Endothelial	1	PKD2	0.182121	0.0330152	5.33233e-08	up
Endothelial	1	MANBA	0.220319	0.0399487	5.36782e-08	up
Endothelial	1	ERCC2	0.213487	0.0387365	5.48275e-08	up
Endothelial	1	GPNMB	0.281609	0.051106	5.51096e-08	up
Endothelial	1	C2	0.25782	0.0467945	5.53034e-08	up
Endothelial	1	HBB	0.235031	0.0426604	5.53707e-08	up
Endothelial	1	RNF34	0.201629	0.0366285	5.68333e-08	up
Endothelial	1	WDR41	0.268438	0.0487658	5.68334e-08	up
Endothelial	1	ACADM	0.233547	0.0424309	5.69651e-08	up
Endothelial	1	TAPBPL	0.234615	0.0426282	5.70782e-08	up
Endothelial	1	PARP9	0.191567	0.0348421	5.89072e-08	up
Endothelial	1	TOP2A	0.217925	0.0396367	5.89148e-08	up
Endothelial	1	PIM2	0.208729	0.0379822	5.97754e-08	up
Endothelial	1	H6PD	0.238788	0.0434586	6.00372e-08	up
Endothelial	1	ACOT13	0.202529	0.0368674	6.04149e-08	up
Endothelial	1	TRAV8-4	0.143071	0.0260528	6.10359e-08	up
Endothelial	1	GALNT6	0.236499	0.0430663	6.1041e-08	up
Endothelial	1	AXIN1	0.202747	0.0369311	6.15904e-08	up
Endothelial	1	MIP	0.267386	0.0487098	6.17458e-08	up
Endothelial	1	TFRC	0.208513	0.0380231	6.36845e-08	up
Endothelial	1	MARK3	0.212712	0.0387977	6.41197e-08	up
Endothelial	1	CD207	0.274788	0.0501299	6.44853e-08	up
Endothelial	1	TOPBP1	0.211335	0.0385632	6.49403e-08	up
Endothelial	1	PC	0.192083	0.035056	6.52516e-08	up
Endothelial	1	CRLS1	0.213984	0.0390661	6.5901e-08	up
Endothelial	1	TOM1	0.271624	0.049597	6.62125e-08	up
Endothelial	1	PRKACG	0.275123	0.0502376	6.62543e-08	up
Endothelial	1	SLC38A9	0.216301	0.0395055	6.66892e-08	up
Endothelial	1	RAD51C	0.244296	0.0446498	6.81254e-08	up
Endothelial	1	PRKG1	0.304892	0.0557595	6.94032e-08	up
Endothelial	1	HVCN1	0.228845	0.0418519	6.94032e-08	up
Endothelial	1	DOCK10	0.239145	0.0437398	6.95891e-08	up
Endothelial	1	SH3RF1	0.234584	0.0429069	6.96329e-08	up
Endothelial	1	KRT13	0.229326	0.0419462	6.9661e-08	up
Endothelial	1	PLSCR4	0.205049	0.0375122	7.00176e-08	up
Endothelial	1	GPR17	0.261896	0.0479162	7.01851e-08	up
Endothelial	1	DDB2	0.178434	0.0326477	7.0265e-08	up
Endothelial	1	NRBF2	0.181144	0.0331489	7.05943e-08	up
Endothelial	1	PRKAA1	0.248314	0.0454469	7.08619e-08	up
Endothelial	1	CDK5	0.183057	0.0335108	7.1321e-08	up
Endothelial	1	FBXO33	0.193618	0.0354569	7.20871e-08	up
Endothelial	1	UBE4A	0.256018	0.0468872	7.22139e-08	up
Endothelial	1	KLF7	0.219613	0.0402365	7.31085e-08	up
Endothelial	1	PDS5B	0.212539	0.0389425	7.32036e-08	up
Endothelial	1	PTTG2	0.263464	0.0482808	7.35332e-08	up
Endothelial	1	ARRB2	0.16004	0.0293519	7.5364e-08	up
Endothelial	1	EHMT2	0.248901	0.0456664	7.62165e-08	up
Endothelial	1	VTA1	0.261917	0.048064	7.66536e-08	up
Endothelial	1	ATP1A2	0.383076	0.0703093	7.70178e-08	up
Endothelial	1	SLMAP	0.211446	0.0388125	7.72311e-08	up
Endothelial	1	ZNF750	0.20185	0.0370515	7.72368e-08	up
Endothelial	1	WDR5	0.240341	0.0441185	7.72945e-08	up
Endothelial	1	CCNC	0.244844	0.0449571	7.79043e-08	up
Endothelial	1	LTC4S	0.206116	0.0378477	7.79846e-08	up
Endothelial	1	SPPL2B	0.220632	0.0405224	7.84966e-08	up
Endothelial	1	WAPL	0.224402	0.0412153	7.85057e-08	up
Endothelial	1	EPS15L1	0.203981	0.0374674	7.86553e-08	up
Endothelial	1	GAPVD1	0.185175	0.0340147	7.87483e-08	up
Endothelial	1	AUTS2	0.328496	0.0603668	7.97446e-08	up
Endothelial	1	OLA1	0.223261	0.0410294	7.9796e-08	up
Endothelial	1	NANOG	0.245294	0.0450927	8.05394e-08	up
Endothelial	1	SFI1	0.166141	0.0305481	8.10135e-08	up
Endothelial	1	CRACR2A	0.228185	0.0419565	8.10164e-08	up
Endothelial	1	SERPINB8	0.207487	0.0381521	8.10784e-08	up
Endothelial	1	PDE10A	0.235367	0.0432794	8.10976e-08	up
Endothelial	1	EGLN3	0.214123	0.0393766	8.12917e-08	up
Endothelial	1	DNM3	0.216662	0.0398494	8.16315e-08	up
Endothelial	1	TAF2	0.262119	0.0482177	8.20104e-08	up
Endothelial	1	ARHGAP22	0.269232	0.0495393	8.26506e-08	up
Endothelial	1	MAP3K5	0.285519	0.0525402	8.28136e-08	up
Endothelial	1	WBP11	0.201296	0.0370507	8.33897e-08	up
Endothelial	1	MYB	0.295155	0.0543433	8.41606e-08	up
Endothelial	1	STXBP1	0.250001	0.0460331	8.43219e-08	up
Endothelial	1	RFC4	0.216942	0.0399643	8.54754e-08	up
Endothelial	1	NDUFA7	0.231675	0.0426786	8.54754e-08	up
Endothelial	1	CCNG2	0.180846	0.033326	8.62947e-08	up
Endothelial	1	LTBP2	0.16649	0.0306806	8.62947e-08	up
Endothelial	1	CLASP2	0.281089	0.0518066	8.66618e-08	up
Endothelial	1	NPR2	0.247717	0.0456617	8.69651e-08	up
Endothelial	1	TM7SF2	0.216539	0.0399174	8.71121e-08	up
Endothelial	1	RNF2	0.270214	0.0498226	8.76244e-08	up
Endothelial	1	POLR3G	0.265623	0.0489759	8.76244e-08	up
Endothelial	1	PIK3R1	0.261409	0.0482001	8.76478e-08	up
Endothelial	1	CRADD	0.202817	0.0374047	8.81988e-08	up
Endothelial	1	MIB2	0.234221	0.0432045	8.86744e-08	up
Endothelial	1	ENDOD1	0.200493	0.0369842	8.87127e-08	up
Endothelial	1	DYNLL2	0.260904	0.0481278	8.87127e-08	up
Endothelial	1	DLX1	0.231241	0.042667	8.93587e-08	up
Endothelial	1	PYGL	0.266134	0.0491137	8.98041e-08	up
Endothelial	1	RNF123	0.22821	0.0421426	9.1575e-08	up
Endothelial	1	DYRK1A	0.218499	0.0403713	9.30595e-08	up
Endothelial	1	ATG16L1	0.309364	0.0571925	9.46405e-08	up
Endothelial	1	NFASC	0.238569	0.0441188	9.55354e-08	up
Endothelial	1	RNF168	0.240409	0.0445242	9.98216e-08	up
Endothelial	1	MSMO1	0.210339	0.0389653	1.00562e-07	up
Endothelial	1	RIPK3	0.214947	0.0398199	1.00598e-07	up
Endothelial	1	CEP192	0.222516	0.0412226	1.00613e-07	up
Endothelial	1	UBE2E1	0.246682	0.0457124	1.0143e-07	up
Endothelial	1	XCR1	0.275738	0.0511077	1.0206e-07	up
Endothelial	1	OSBPL10	0.224641	0.0416375	1.02068e-07	up
Endothelial	1	GZMM	0.241237	0.0447157	1.02178e-07	up
Endothelial	1	SIRT1	0.23524	0.0436138	1.02803e-07	up
Endothelial	1	TRAFD1	0.208659	0.0386854	1.02803e-07	up
Endothelial	1	TRAK2	0.275899	0.051182	1.04581e-07	up
Endothelial	1	EZH2	0.233025	0.0432392	1.05338e-07	up
Endothelial	1	HSPA1B	0.264561	0.0491063	1.06296e-07	up
Endothelial	1	GCH1	0.234774	0.0435786	1.0635e-07	up
Endothelial	1	RUFY1	0.227641	0.0422941	1.09329e-07	up
Endothelial	1	MAP3K7	0.215748	0.0400938	1.10039e-07	up
Endothelial	1	RASGRP1	0.231361	0.0429955	1.10039e-07	up
Endothelial	1	ARNT2	0.27924	0.0519089	1.11012e-07	up
Endothelial	1	SRC	0.174962	0.0325275	1.11301e-07	up
Endothelial	1	ATXN1L	0.244862	0.0455361	1.12205e-07	up
Endothelial	1	WWP1	0.190131	0.0353577	1.12205e-07	up
Endothelial	1	TACC1	0.207786	0.0386445	1.12447e-07	up
Endothelial	1	NR1H3	0.18871	0.0350991	1.12657e-07	up
Endothelial	1	MMP12	0.189931	0.035352	1.151e-07	up
Endothelial	1	MS4A6A	0.25054	0.0466376	1.1538e-07	up
Endothelial	1	P2RY8	0.215455	0.040122	1.16677e-07	up
Endothelial	1	CDKN1C	0.214679	0.0399917	1.17867e-07	up
Endothelial	1	PIAS3	0.198267	0.0369358	1.17963e-07	up
Endothelial	1	MAPK8	0.236972	0.0441469	1.17984e-07	up
Endothelial	1	ZBTB17	0.162892	0.0303509	1.18501e-07	up
Endothelial	1	ENY2	0.244769	0.0456108	1.18777e-07	up
Endothelial	1	CELSR2	0.284134	0.0530062	1.22787e-07	up
Endothelial	1	ORC2	0.213298	0.0397917	1.22787e-07	up
Endothelial	1	EIF4EBP2	0.196342	0.0366358	1.23477e-07	up
Endothelial	1	CHRNA4	0.209228	0.0390522	1.24578e-07	up
Endothelial	1	APOOL	0.306827	0.0572816	1.25357e-07	up
Endothelial	1	MED8	0.229823	0.04291	1.25677e-07	up
Endothelial	1	TRIM21	0.250495	0.0467739	1.25984e-07	up
Endothelial	1	MEG3	0.250148	0.0467097	1.25992e-07	up
Endothelial	1	LDLRAP1	0.225906	0.0421839	1.26024e-07	up
Endothelial	1	ERCC6	0.199006	0.0371625	1.2615e-07	up
Endothelial	1	GNAL	0.209724	0.0391682	1.26516e-07	up
Endothelial	1	GPD2	0.262839	0.0490947	1.26993e-07	up
Endothelial	1	PRR5	0.219004	0.0409126	1.27464e-07	up
Endothelial	1	SMC2	0.228609	0.0427249	1.29019e-07	up
Endothelial	1	BBS9	0.252819	0.0472541	1.29354e-07	up
Endothelial	1	CCNO	0.232562	0.0434737	1.29829e-07	up
Endothelial	1	GINS2	0.221635	0.041435	1.30138e-07	up
Endothelial	1	VPS37A	0.218776	0.0409063	1.30641e-07	up
Endothelial	1	ABHD12	0.266888	0.049905	1.30828e-07	up
Endothelial	1	MIGA2	0.24701	0.0462209	1.33562e-07	up
Endothelial	1	INTU	0.227581	0.0425892	1.33884e-07	up
Endothelial	1	TESPA1	0.263525	0.0493341	1.35316e-07	up
Endothelial	1	ING4	0.227474	0.0425863	1.35395e-07	up
Endothelial	1	KLHL11	0.227223	0.0425794	1.39153e-07	up
Endothelial	1	MLH3	0.2006	0.037615	1.41799e-07	up
Endothelial	1	TICAM2	0.228089	0.0427973	1.44482e-07	up
Endothelial	1	CRYBG1	0.275699	0.0517506	1.46089e-07	up
Endothelial	1	UBQLN2	0.224183	0.0420949	1.47486e-07	up
Endothelial	1	LYAR	0.242382	0.0455219	1.48373e-07	up
Endothelial	1	GGT7	0.26246	0.0493072	1.49608e-07	up
Endothelial	1	CGAS	0.216591	0.0406926	1.49842e-07	up
Endothelial	1	PTPN6	0.211519	0.0397417	1.50012e-07	up
Endothelial	1	FKBP6	0.180632	0.0339537	1.51951e-07	up
Endothelial	1	EXOSC4	0.2027	0.0381439	1.56892e-07	up
Endothelial	1	FRY	0.228934	0.0430837	1.57153e-07	up
Endothelial	1	CEP57	0.191012	0.0359534	1.57916e-07	up
Endothelial	1	CASP1	0.18532	0.0348876	1.58611e-07	up
Endothelial	1	RTN4RL1	0.249313	0.0469374	1.5883e-07	up
Endothelial	1	INSIG1	0.265771	0.0500427	1.59399e-07	up
Endothelial	1	CAMK1	0.237552	0.0447397	1.60441e-07	up
Endothelial	1	DNMT3L	0.219155	0.0412867	1.61743e-07	up
Endothelial	1	ING5	0.205732	0.0387682	1.62953e-07	up
Endothelial	1	THOC1	0.214408	0.0404057	1.63191e-07	up
Endothelial	1	EPB41L3	0.26879	0.0506596	1.63666e-07	up
Endothelial	1	CREB3	0.211612	0.0399054	1.66286e-07	up
Endothelial	1	ACACA	0.205143	0.0387015	1.6824e-07	up
Endothelial	1	LIN54	0.222419	0.0419631	1.68459e-07	up
Endothelial	1	PDK1	0.21539	0.0406399	1.68754e-07	up
Endothelial	1	PDE5A	0.262829	0.0496066	1.70278e-07	up
Endothelial	1	PRKCG	0.26006	0.0490874	1.70576e-07	up
Endothelial	1	CHEK2	0.222024	0.0419108	1.70871e-07	up
Endothelial	1	NUDT4	0.209875	0.0396241	1.71639e-07	up
Endothelial	1	UBE2M	0.210999	0.039852	1.73548e-07	up
Endothelial	1	NCOA2	0.21519	0.0406531	1.74688e-07	up
Endothelial	1	ELP1	0.154958	0.029307	1.80369e-07	up
Endothelial	1	ARSA	0.187862	0.0355403	1.81824e-07	up
Endothelial	1	POLD1	0.240646	0.0455268	1.81834e-07	up
Endothelial	1	ABAT	0.269951	0.0510716	1.81858e-07	up
Endothelial	1	BIRC7	0.245596	0.0464805	1.83685e-07	up
Endothelial	1	CORO1A	0.187886	0.0355675	1.84942e-07	up
Endothelial	1	RDH14	0.234835	0.0444712	1.86831e-07	up
Endothelial	1	UQCR10	0.216234	0.0409506	1.87034e-07	up
Endothelial	1	ABCB10	0.17055	0.0323063	1.88202e-07	up
Endothelial	1	NIT2	0.222913	0.0422267	1.88355e-07	up
Endothelial	1	WASF1	0.197656	0.0374538	1.89977e-07	up
Endothelial	1	MSH2	0.302833	0.0573867	1.90205e-07	up
Endothelial	1	STARD3	0.187316	0.035498	1.90391e-07	up
Endothelial	1	XPC	0.2249	0.0426657	1.96236e-07	up
Endothelial	1	ADAM12	0.195626	0.0371392	2.00327e-07	up
Endothelial	1	PSAT1	0.17182	0.0326337	2.02749e-07	up
Endothelial	1	RBPJ	0.207513	0.039416	2.0315e-07	up
Endothelial	1	FOXM1	0.223732	0.0425041	2.04076e-07	up
Endothelial	1	EPB41L5	0.189318	0.0359721	2.04976e-07	up
Endothelial	1	ACBD6	0.176882	0.0336363	2.09721e-07	up
Endothelial	1	LRR1	0.177576	0.0337714	2.10213e-07	up
Endothelial	1	FBXL18	0.214086	0.0407168	2.10434e-07	up
Endothelial	1	CST2	0.232321	0.0441864	2.10565e-07	up
Endothelial	1	FBLN1	0.181671	0.0345575	2.113e-07	up
Endothelial	1	PDK4	0.171122	0.0325816	2.16975e-07	up
Endothelial	1	RIGI	0.22158	0.0421893	2.16977e-07	up
Endothelial	1	SLC2A6	0.227603	0.0433375	2.17113e-07	up
Endothelial	1	IFT57	0.250725	0.047748	2.1807e-07	up
Endothelial	1	ZFHX3	0.223073	0.0424856	2.1854e-07	up
Endothelial	1	SIRT5	0.242543	0.0462092	2.20559e-07	up
Endothelial	1	NUP88	0.261962	0.0499127	2.20959e-07	up
Endothelial	1	CD1A	0.221984	0.042306	2.2248e-07	up
Endothelial	1	NSDHL	0.354982	0.067654	2.22491e-07	up
Endothelial	1	LCOR	0.197239	0.0375946	2.23103e-07	up
Endothelial	1	DMD	0.262131	0.0499834	2.2559e-07	up
Endothelial	1	EIF2AK3	0.224086	0.0427296	2.25633e-07	up
Endothelial	1	SH3YL1	0.26144	0.0498661	2.27326e-07	up
Endothelial	1	TBPL1	0.216718	0.0413367	2.27376e-07	up
Endothelial	1	MS4A2	0.27984	0.0534152	2.32018e-07	up
Endothelial	1	P2RY11	0.193882	0.0370142	2.3307e-07	up
Endothelial	1	SEMA4B	0.194412	0.0371186	2.33578e-07	up
Endothelial	1	HADHB	0.279634	0.0534102	2.36055e-07	up
Endothelial	1	TBC1D8	0.197983	0.0378179	2.36555e-07	up
Endothelial	1	OMG	0.193293	0.036938	2.39378e-07	up
Endothelial	1	SCARB1	0.240519	0.0459676	2.39985e-07	up
Endothelial	1	AP3B1	0.22601	0.043203	2.41234e-07	up
Endothelial	1	TOMM40	0.130568	0.0249636	2.42503e-07	up
Endothelial	1	MED13L	0.259909	0.0496949	2.42719e-07	up
Endothelial	1	DNAJC11	0.185607	0.0355136	2.47611e-07	up
Endothelial	1	THRB	0.223583	0.0427808	2.47703e-07	up
Endothelial	1	GRM7	0.283349	0.0542346	2.49948e-07	up
Endothelial	1	C1orf35	0.212235	0.0406258	2.50351e-07	up
Endothelial	1	ABHD6	0.199108	0.0381197	2.51522e-07	up
Endothelial	1	POT1	0.218984	0.0419283	2.52005e-07	up
Endothelial	1	SMAD5	0.196683	0.0376709	2.5429e-07	up
Endothelial	1	INHA	0.22028	0.0421945	2.54918e-07	up
Endothelial	1	IL1RN	0.206944	0.0396462	2.55955e-07	up
Endothelial	1	OTOA	0.254837	0.048826	2.5655e-07	up
Endothelial	1	XKR4	0.246669	0.047263	2.56759e-07	up
Endothelial	1	LY6D	0.224683	0.0430541	2.57304e-07	up
Endothelial	1	LHPP	0.226658	0.043447	2.59653e-07	up
Endothelial	1	ESCO1	0.262647	0.0503669	2.62678e-07	up
Endothelial	1	ARID4B	0.242442	0.0465049	2.64611e-07	up
Endothelial	1	PIK3C3	0.203848	0.0391024	2.64647e-07	up
Endothelial	1	AGO2	0.181897	0.0349	2.66323e-07	up
Endothelial	1	APOO	0.225702	0.0433068	2.66604e-07	up
Endothelial	1	PHKB	0.197987	0.0379913	2.66995e-07	up
Endothelial	1	EIF2AK1	0.153002	0.0293599	2.6707e-07	up
Endothelial	1	CENPK	0.232242	0.0445697	2.67717e-07	up
Endothelial	1	AURKA	0.160653	0.0308314	2.67717e-07	up
Endothelial	1	MLST8	0.206171	0.0395706	2.68325e-07	up
Endothelial	1	PSEN1	0.185213	0.0355549	2.69706e-07	up
Endothelial	1	AK1	0.217525	0.0417632	2.70603e-07	up
Endothelial	1	VPS72	0.230158	0.0441978	2.72122e-07	up
Endothelial	1	POLE	0.219466	0.0421503	2.73063e-07	up
Endothelial	1	DUSP3	0.180548	0.0346846	2.74935e-07	up
Endothelial	1	PFKFB2	0.220412	0.0423463	2.75483e-07	up
Endothelial	1	MFSD8	0.17488	0.0335996	2.75675e-07	up
Endothelial	1	SOCS1	0.275512	0.0529531	2.78373e-07	up
Endothelial	1	CCNE1	0.222344	0.0427458	2.80373e-07	up
Endothelial	1	AGA	0.29346	0.056458	2.85923e-07	up
Endothelial	1	STAMBP	0.296457	0.057048	2.87722e-07	up
Endothelial	1	ACAP3	0.259287	0.0499097	2.89977e-07	up
Endothelial	1	CPVL	0.183429	0.0353176	2.92128e-07	up
Endothelial	1	INO80	0.193539	0.0372726	2.93849e-07	up
Endothelial	1	CELSR1	0.234453	0.0451532	2.93987e-07	up
Endothelial	1	FBXW2	0.198799	0.0382877	2.94092e-07	up
Endothelial	1	SFXN1	0.215485	0.0415015	2.94092e-07	up
Endothelial	1	GLB1	0.187079	0.036043	2.96837e-07	up
Endothelial	1	ENO2	0.217837	0.0419784	2.98595e-07	up
Endothelial	1	KRT16	0.280413	0.0540798	3.05144e-07	up
Endothelial	1	AREL1	0.227118	0.0438057	3.05891e-07	up
Endothelial	1	POU2F1	0.182212	0.0351516	3.07529e-07	up
Endothelial	1	BLM	0.181316	0.0349967	3.11878e-07	up
Endothelial	1	UGCG	0.20048	0.0386992	3.12558e-07	up
Endothelial	1	OFD1	0.207158	0.0400312	3.21911e-07	up
Endothelial	1	SAMD8	0.209505	0.0404899	3.22946e-07	up
Endothelial	1	INPP5F	0.212487	0.0410769	3.25196e-07	up
Endothelial	1	ARAF	0.179796	0.0347618	3.26286e-07	up
Endothelial	1	SDHB	0.253076	0.0489363	3.27371e-07	up
Endothelial	1	GAP43	0.282885	0.0547301	3.32248e-07	up
Endothelial	1	TTC30A	0.166788	0.0322865	3.37225e-07	up
Endothelial	1	SERPINE2	0.223783	0.0433202	3.37289e-07	up
Endothelial	1	PLXNC1	0.188263	0.0364564	3.40315e-07	up
Endothelial	1	PCCB	0.176	0.0340988	3.44997e-07	up
Endothelial	1	PNPT1	0.221078	0.042841	3.46698e-07	up
Endothelial	1	CHKA	0.245003	0.0474773	3.46698e-07	up
Endothelial	1	SCGB1A1	0.218859	0.0424298	3.5083e-07	up
Endothelial	1	TLR8	0.265391	0.0514555	3.51592e-07	up
Endothelial	1	CDKN3	0.208826	0.0405078	3.56179e-07	up
Endothelial	1	COPS7B	0.1644	0.0318914	3.56476e-07	up
Endothelial	1	ROR1	0.22941	0.0445147	3.59021e-07	up
Endothelial	1	PAG1	0.194111	0.0376724	3.60808e-07	up
Endothelial	1	BCCIP	0.23432	0.0454821	3.62011e-07	up
Endothelial	1	DOK3	0.205238	0.0398475	3.64458e-07	up
Endothelial	1	ATRIP	0.192277	0.0373409	3.67039e-07	up
Endothelial	1	PIM1	0.189683	0.0368455	3.6921e-07	up
Endothelial	1	PIDD1	0.186994	0.0363333	3.71928e-07	up
Endothelial	1	TNRC6C	0.254697	0.0494923	3.72677e-07	up
Endothelial	1	SAMD9	0.203553	0.0395647	3.75309e-07	up
Endothelial	1	C8G	0.233469	0.0453808	3.75488e-07	up
Endothelial	1	KDM3A	0.237745	0.0462394	3.81533e-07	up
Endothelial	1	SEC23B	0.175971	0.0342295	3.82762e-07	up
Endothelial	1	CDC6	0.186405	0.0362593	3.82762e-07	up
Endothelial	1	RNF115	0.214693	0.0417635	3.83052e-07	up
Endothelial	1	ETFDH	0.244077	0.047481	3.83298e-07	up
Endothelial	1	HACE1	0.235145	0.0457663	3.88419e-07	up
Endothelial	1	SLC2A9	0.230258	0.0448346	3.92964e-07	up
Endothelial	1	SIAH2	0.212596	0.0414177	3.98606e-07	up
Endothelial	1	FRYL	0.178882	0.03486	4.01794e-07	up
Endothelial	1	STK3	0.20132	0.039235	4.02303e-07	up
Endothelial	1	BCL7A	0.236169	0.0460339	4.03918e-07	up
Endothelial	1	CARMN	0.216115	0.0421378	4.07172e-07	up
Endothelial	1	NXT1	0.160752	0.0313441	4.07306e-07	up
Endothelial	1	SLC39A6	0.223649	0.043614	4.08704e-07	up
Endothelial	1	RAC3	0.248363	0.0484356	4.08954e-07	up
Endothelial	1	GRM5	0.236513	0.046124	4.08954e-07	up
Endothelial	1	TNFRSF19	0.226514	0.0441905	4.12851e-07	up
Endothelial	1	PPARGC1A	0.2586	0.0504661	4.16305e-07	up
Endothelial	1	CR1L	0.259002	0.0505457	4.16455e-07	up
Endothelial	1	USP21	0.172916	0.0337474	4.16965e-07	up
Endothelial	1	SELENOI	0.185071	0.0361212	4.17314e-07	up
Endothelial	1	SHC2	0.191321	0.0373427	4.17701e-07	up
Endothelial	1	ORC5	0.179312	0.035013	4.22169e-07	up
Endothelial	1	MAPK7	0.213167	0.041637	4.25776e-07	up
Endothelial	1	C9	0.327522	0.0639787	4.26603e-07	up
Endothelial	1	RNF175	0.301001	0.0588063	4.27988e-07	up
Endothelial	1	DHRS3	0.194212	0.0379427	4.27988e-07	up
Endothelial	1	SHTN1	0.219623	0.0429093	4.28343e-07	up
Endothelial	1	PTPN7	0.228119	0.0445759	4.29936e-07	up
Endothelial	1	ORC4	0.216164	0.042245	4.31218e-07	up
Endothelial	1	KCNA2	0.226286	0.0442319	4.33423e-07	up
Endothelial	1	MAP3K13	0.20686	0.0404499	4.37718e-07	up
Endothelial	1	SERINC2	0.226016	0.0442002	4.38798e-07	up
Endothelial	1	FABP4	0.249003	0.0487008	4.39931e-07	up
Endothelial	1	DCTN4	0.21281	0.0416265	4.41057e-07	up
Endothelial	1	FGR	0.222018	0.0434289	4.41303e-07	up
Endothelial	1	CCDC88A	0.255791	0.0500511	4.44965e-07	up
Endothelial	1	POLR2D	0.155553	0.0304376	4.44978e-07	up
Endothelial	1	BAG5	0.217234	0.0425118	4.46177e-07	up
Endothelial	1	HERC2	0.255353	0.0499722	4.46221e-07	up
Endothelial	1	CD53	0.212787	0.0416463	4.47266e-07	up
Endothelial	1	GPHN	0.23158	0.0453275	4.47951e-07	up
Endothelial	1	FBXW11	0.156698	0.0306855	4.53754e-07	up
Endothelial	1	TLR6	0.250285	0.0490193	4.55333e-07	up
Endothelial	1	RELT	0.168237	0.0329538	4.56709e-07	up
Endothelial	1	SDS	0.288476	0.0565256	4.60864e-07	up
Endothelial	1	SLIT3	0.268758	0.0526648	4.61386e-07	up
Endothelial	1	STARD10	0.254738	0.0499222	4.62422e-07	up
Endothelial	1	BTRC	0.202918	0.0397787	4.65999e-07	up
Endothelial	1	LYZ	0.163814	0.0321147	4.66573e-07	up
Endothelial	1	TRIM37	0.222778	0.0436816	4.6852e-07	up
Endothelial	1	SSBP3	0.155107	0.0304153	4.69442e-07	up
Endothelial	1	PLCL2	0.218539	0.0428557	4.69842e-07	up
Endothelial	1	PIK3CB	0.194995	0.0382393	4.69899e-07	up
Endothelial	1	CYP4B1	0.24765	0.0485704	4.71111e-07	up
Endothelial	1	ARPP21	0.261653	0.0513214	4.72154e-07	up
Endothelial	1	ISY1	0.185301	0.0363529	4.74603e-07	up
Endothelial	1	CREB3L1	0.203011	0.0398357	4.77169e-07	up
Endothelial	1	PLEKHH2	0.200313	0.0393096	4.7807e-07	up
Endothelial	1	CAPG	0.176249	0.0345922	4.79764e-07	up
Endothelial	1	BACH2	0.237449	0.0466148	4.82706e-07	up
Endothelial	1	NDUFC2	0.23803	0.0467426	4.86356e-07	up
Endothelial	1	PISD	0.243473	0.0478173	4.87816e-07	up
Endothelial	1	ARHGAP5	0.261884	0.0514361	4.88395e-07	up
Endothelial	1	MED19	0.198626	0.0390335	4.9567e-07	up
Endothelial	1	SORBS1	0.183851	0.036154	5.0442e-07	up
Endothelial	1	TMEM45B	0.189893	0.0373453	5.05364e-07	up
Endothelial	1	ADCY5	0.250946	0.0493584	5.0695e-07	up
Endothelial	1	CYP27A1	0.163104	0.0320829	5.0765e-07	up
Endothelial	1	RASSF5	0.227533	0.0447567	5.07666e-07	up
Endothelial	1	NUF2	0.232976	0.0458371	5.10418e-07	up
Endothelial	1	ITPK1	0.176184	0.0346649	5.10801e-07	up
Endothelial	1	BRD1	0.191454	0.0376861	5.16776e-07	up
Endothelial	1	CHRM5	0.238862	0.0470482	5.25542e-07	up
Endothelial	1	PGRMC1	0.314608	0.0619891	5.30269e-07	up
Endothelial	1	PDZRN4	0.250192	0.0493054	5.32597e-07	up
Endothelial	1	GAB2	0.211057	0.0415952	5.33116e-07	up
Endothelial	1	TXNDC16	0.260175	0.0512821	5.34879e-07	up
Endothelial	1	PDE4D	0.212839	0.0419577	5.36692e-07	up
Endothelial	1	KIF11	0.233972	0.0461602	5.47952e-07	up
Endothelial	1	CDC25C	0.272401	0.0537541	5.51126e-07	up
Endothelial	1	CDC25A	0.217577	0.0429384	5.51976e-07	up
Endothelial	1	OSBPL2	0.187079	0.0369289	5.55442e-07	up
Endothelial	1	FCGR3A	0.258875	0.0511039	5.56101e-07	up
Endothelial	1	SIRT3	0.200278	0.039538	5.56519e-07	up
Endothelial	1	BRAF	0.178225	0.0352124	5.68199e-07	up
Endothelial	1	PCYT2	0.193642	0.0382798	5.76599e-07	up
Endothelial	1	MAP3K8	0.191419	0.0378424	5.77211e-07	up
Endothelial	1	PTPN4	0.238255	0.0471167	5.81969e-07	up
Endothelial	1	KLRG2	0.280814	0.0555553	5.87687e-07	up
Endothelial	1	ST8SIA1	0.208664	0.0412813	5.87687e-07	up
Endothelial	1	CYP4A11	0.257812	0.0510041	5.87687e-07	up
Endothelial	1	USP15	0.261536	0.0517564	5.92036e-07	up
Endothelial	1	TRPM7	0.215995	0.0427589	5.97312e-07	up
Endothelial	1	EVI5	0.20824	0.0412287	5.99009e-07	up
Endothelial	1	HELLS	0.211254	0.0418274	5.99606e-07	up
Endothelial	1	MST1R	0.291427	0.0577101	6.01866e-07	up
Endothelial	1	ACSL5	0.20425	0.0404477	6.0204e-07	up
Endothelial	1	PRM1	0.259817	0.0514536	6.0244e-07	up
Endothelial	1	NCAPD3	0.21923	0.0434163	6.02473e-07	up
Endothelial	1	ANPEP	0.190989	0.0378451	6.11425e-07	up
Endothelial	1	SELENOP	0.19221	0.0381063	6.19475e-07	up
Endothelial	1	ACOT8	0.257896	0.0511491	6.25787e-07	up
Endothelial	1	HAND1	0.232195	0.0460553	6.26887e-07	up
Endothelial	1	CD68	0.184246	0.0365641	6.3549e-07	up
Endothelial	1	WASHC3	0.186898	0.0371325	6.54628e-07	up
Endothelial	1	S1PR4	0.231087	0.0459161	6.55743e-07	up
Endothelial	1	KANK1	0.203332	0.0404011	6.55743e-07	up
Endothelial	1	IQGAP2	0.30266	0.060143	6.57162e-07	up
Endothelial	1	RPA2	0.238248	0.0473472	6.58401e-07	up
Endothelial	1	DST	0.231335	0.0459768	6.59462e-07	up
Endothelial	1	GRIP1	0.313563	0.0623327	6.63055e-07	up
Endothelial	1	ACER3	0.246808	0.049083	6.70146e-07	up
Endothelial	1	WFS1	0.208567	0.0414801	6.70855e-07	up
Endothelial	1	SLU7	0.224394	0.0446407	6.75787e-07	up
Endothelial	1	ORAI2	0.193042	0.0384093	6.78168e-07	up
Endothelial	1	ST6GAL1	0.233878	0.046541	6.80512e-07	up
Endothelial	1	MYO5A	0.228173	0.0454103	6.82071e-07	up
Endothelial	1	VRK1	0.218487	0.0434864	6.83467e-07	up
Endothelial	1	POLR1D	0.233968	0.0465713	6.84699e-07	up
Endothelial	1	GBP5	0.228729	0.0455306	6.85327e-07	up
Endothelial	1	EPB41L4A	0.163594	0.0325749	6.90666e-07	up
Endothelial	1	CYP2R1	0.205577	0.0409506	6.97593e-07	up
Endothelial	1	PIK3R4	0.226205	0.0450703	7.01658e-07	up
Endothelial	1	IFNA4/10/17	0.184035	0.0366737	7.04236e-07	up
Endothelial	1	PRKCA	0.215518	0.0429666	7.12262e-07	up
Endothelial	1	THOC2	0.238549	0.0475604	7.12944e-07	up
Endothelial	1	NDUFAF7	0.226762	0.04524	7.25011e-07	up
Endothelial	1	CDK19	0.215582	0.0430133	7.26462e-07	up
Endothelial	1	SLC5A11	0.308103	0.0614807	7.28495e-07	up
Endothelial	1	FBP1	0.259636	0.0518164	7.30921e-07	up
Endothelial	1	SEC11C	0.206218	0.0412077	7.55172e-07	up
Endothelial	1	CTSW	0.253171	0.050596	7.57213e-07	up
Endothelial	1	MED1	0.186999	0.0373792	7.60949e-07	up
Endothelial	1	MMS22L	0.213082	0.0426063	7.66981e-07	up
Endothelial	1	FCGR2B	0.21863	0.0437233	7.70309e-07	up
Endothelial	1	SUMO1	0.209257	0.0418506	7.70957e-07	up
Endothelial	1	NPLOC4	0.240249	0.0480568	7.74009e-07	up
Endothelial	1	MAPK13	0.186018	0.0372113	7.7499e-07	up
Endothelial	1	S100A1	0.287391	0.0575111	7.82134e-07	up
Endothelial	1	RGS13	0.380284	0.0761113	7.84788e-07	up
Endothelial	1	C1QB	0.230697	0.0461743	7.85412e-07	up
Endothelial	1	DTX3L	0.197539	0.039544	7.88401e-07	up
Endothelial	1	RFC1	0.190592	0.0381538	7.88504e-07	up
Endothelial	1	LPCAT4	0.192728	0.0385826	7.88872e-07	up
Endothelial	1	FXYD6	0.203458	0.0407497	7.98286e-07	up
Endothelial	1	FBXW8	0.189662	0.038028	8.20849e-07	up
Endothelial	1	ME2	0.257325	0.0516055	8.24999e-07	up
Endothelial	1	CFB	0.207796	0.041682	8.2958e-07	up
Endothelial	1	KRT8	0.138108	0.0277093	8.3393e-07	up
Endothelial	1	MAN1A1	0.190415	0.0382299	8.48468e-07	up
Endothelial	1	PTCRA	0.246876	0.0495727	8.51352e-07	up
Endothelial	1	ABCC8	0.23844	0.0478844	8.53653e-07	up
Endothelial	1	LPL	0.208483	0.041869	8.53794e-07	up
Endothelial	1	PSTPIP1	0.208841	0.0419426	8.54493e-07	up
Endothelial	1	ALDH3B1	0.26011	0.0523195	8.88608e-07	up
Endothelial	1	CYP4A22	0.202651	0.0407639	8.89424e-07	up
Endothelial	1	IPO5	0.224501	0.0451734	8.96385e-07	up
Endothelial	1	ZSWIM6	0.292099	0.0588027	9.06866e-07	up
Endothelial	1	SPI1	0.174735	0.0351826	9.11001e-07	up
Endothelial	1	EIF2B1	0.179269	0.0361106	9.20228e-07	up
Endothelial	1	SCARA5	0.281652	0.0567339	9.20228e-07	up
Endothelial	1	TNFAIP8	0.278702	0.0561402	9.20228e-07	up
Endothelial	1	NEUROG3	0.226614	0.0456526	9.22406e-07	up
Endothelial	1	AKAP1	0.285313	0.0575084	9.34689e-07	up
Endothelial	1	RNF43	0.230698	0.0465042	9.3656e-07	up
Endothelial	1	HAS2	0.241173	0.0486697	9.63125e-07	up
Endothelial	1	CABLES1	0.182662	0.0368666	9.66011e-07	up
Endothelial	1	DPP4	0.213853	0.0431645	9.67217e-07	up
Endothelial	1	KDM1B	0.208569	0.0421033	9.70122e-07	up
Endothelial	1	MAPKAPK3	0.23382	0.0472196	9.79735e-07	up
Endothelial	1	SLC22A3	0.262468	0.053007	9.80421e-07	up
Endothelial	1	MBOAT2	0.227723	0.0460058	9.88764e-07	up
Endothelial	1	TMEM192	0.187954	0.0379749	9.90702e-07	up
Endothelial	1	AOAH	0.189148	0.0382232	9.95093e-07	up
Endothelial	1	KYAT3	0.169522	0.0342609	9.97547e-07	up
Endothelial	1	ADRA2A	0.2255	0.0455932	1.00785e-06	up
Endothelial	1	MBNL1	0.181466	0.0366962	1.01189e-06	up
Endothelial	1	TP53INP1	0.186337	0.0376855	1.01452e-06	up
Endothelial	1	TGFBI	0.210787	0.0426686	1.03752e-06	up
Endothelial	1	CARTPT	0.212852	0.0430888	1.03852e-06	up
Endothelial	1	BRIP1	0.237264	0.0480316	1.03879e-06	up
Endothelial	1	TUBGCP3	0.182601	0.0369841	1.05166e-06	up
Endothelial	1	RNASE6	0.211879	0.0429241	1.05758e-06	up
Endothelial	1	PECR	0.202395	0.0410112	1.06292e-06	up
Endothelial	1	IL12RB1	0.2697	0.0546504	1.06315e-06	up
Endothelial	1	AGER	0.266539	0.0540132	1.06454e-06	up
Endothelial	1	ST3GAL6	0.180939	0.0366797	1.07376e-06	up
Endothelial	1	HACD4	0.160134	0.032467	1.07758e-06	up
Endothelial	1	KRT86	0.244872	0.0496816	1.09605e-06	up
Endothelial	1	RICTOR	0.223803	0.0454115	1.09854e-06	up
Endothelial	1	PAK3	0.286778	0.0582013	1.10377e-06	up
Endothelial	1	CHMP2B	0.206887	0.0420094	1.11804e-06	up
Endothelial	1	LRRC25	0.249911	0.0507504	1.12041e-06	up
Endothelial	1	FOXO3	0.209809	0.0426167	1.12663e-06	up
Endothelial	1	CYFIP2	0.257581	0.0523265	1.12977e-06	up
Endothelial	1	GDPD1	0.203863	0.0414181	1.13232e-06	up
Endothelial	1	GATA6	0.201915	0.0410361	1.14156e-06	up
Endothelial	1	DDX43	0.229586	0.046667	1.14572e-06	up
Endothelial	1	ACBD5	0.20432	0.0415344	1.14749e-06	up
Endothelial	1	PHF2	0.190188	0.038689	1.16744e-06	up
Endothelial	1	POLD4	0.179097	0.0364325	1.16744e-06	up
Endothelial	1	MT1M	0.303078	0.0616612	1.17068e-06	up
Endothelial	1	CIR1	0.298449	0.0607235	1.17234e-06	up
Endothelial	1	TP73	0.19375	0.0394267	1.17611e-06	up
Endothelial	1	PAX6	0.247391	0.0503644	1.18887e-06	up
Endothelial	1	AQP4	0.253875	0.0516947	1.19454e-06	up
Endothelial	1	SEH1L	0.186475	0.037993	1.21204e-06	up
Endothelial	1	WDTC1	0.201431	0.0410409	1.21217e-06	up
Endothelial	1	CDK12	0.208788	0.0425634	1.22868e-06	up
Endothelial	1	CDC37L1	0.200318	0.0408482	1.23699e-06	up
Endothelial	1	MAML3	0.206397	0.0421005	1.2459e-06	up
Endothelial	1	MCRS1	0.224637	0.0458332	1.25384e-06	up
Endothelial	1	CD5	0.210426	0.0429469	1.26323e-06	up
Endothelial	1	HACL1	0.187584	0.0382893	1.26633e-06	up
Endothelial	1	AP1S3	0.183129	0.0373815	1.26734e-06	up
Endothelial	1	ALOX5	0.216162	0.0441254	1.26776e-06	up
Endothelial	1	NOS1	0.288067	0.0588071	1.26929e-06	up
Endothelial	1	IFNL2/3	0.215277	0.0439541	1.27362e-06	up
Endothelial	1	APBA1	0.257807	0.0526425	1.27628e-06	up
Endothelial	1	FBXL20	0.250291	0.0511179	1.28217e-06	up
Endothelial	1	NPPA	0.30678	0.0626741	1.29168e-06	up
Endothelial	1	SLC13A3	0.307456	0.0628167	1.2936e-06	up
Endothelial	1	MCM2	0.206052	0.0421111	1.30269e-06	up
Endothelial	1	PELI2	0.275133	0.056233	1.30451e-06	up
Endothelial	1	LCMT1	0.217505	0.0444597	1.30778e-06	up
Endothelial	1	PRICKLE1	0.205843	0.0420833	1.31315e-06	up
Endothelial	1	TTK	0.216876	0.0443421	1.31511e-06	up
Endothelial	1	CDK8	0.219068	0.0448574	1.36447e-06	up
Endothelial	1	SNX4	0.21122	0.0432668	1.37709e-06	up
Endothelial	1	RIT2	0.201892	0.0413772	1.39419e-06	up
Endothelial	1	RBBP6	0.185034	0.0379314	1.40208e-06	up
Endothelial	1	NDRG4	0.224264	0.0459836	1.40948e-06	up
Endothelial	1	WDR59	0.202439	0.0415789	1.46923e-06	up
Endothelial	1	SPAST	0.198722	0.0408179	1.47102e-06	up
Endothelial	1	TUBA3C	0.235448	0.0483778	1.4828e-06	up
Endothelial	1	NOL3	0.178906	0.0367776	1.49979e-06	up
Endothelial	1	CT45A	0.129162	0.0265565	1.50599e-06	up
Endothelial	1	ECI2	0.158204	0.0325334	1.51199e-06	up
Endothelial	1	OLFM1	0.16614	0.0341902	1.53901e-06	up
Endothelial	1	NUP153	0.217626	0.0448133	1.56204e-06	up
Endothelial	1	TOLLIP	0.187075	0.038523	1.5624e-06	up
Endothelial	1	ADH4	0.223274	0.0459807	1.56476e-06	up
Endothelial	1	TWIST1	0.208031	0.0428504	1.57218e-06	up
Endothelial	1	DNASE2	0.208405	0.0429294	1.57359e-06	up
Endothelial	1	KRT6A	0.195709	0.0403171	1.5759e-06	up
Endothelial	1	RAB40B	0.180767	0.0372448	1.58139e-06	up
Endothelial	1	SMN1/2	0.177711	0.0366213	1.58766e-06	up
Endothelial	1	DLAT	0.222483	0.0458486	1.588e-06	up
Endothelial	1	IL23A	0.216184	0.0445681	1.60306e-06	up
Endothelial	1	PHF14	0.206142	0.0425032	1.60755e-06	up
Endothelial	1	AP3S2	0.192233	0.039649	1.62054e-06	up
Endothelial	1	FBXO2	0.27042	0.0557822	1.62494e-06	up
Endothelial	1	GNB5	0.225805	0.0465819	1.6269e-06	up
Endothelial	1	RASGRP4	0.225767	0.0465807	1.63211e-06	up
Endothelial	1	NCBP2	0.254931	0.0526007	1.63372e-06	up
Endothelial	1	DSCAML1	0.2526	0.0521863	1.68499e-06	up
Endothelial	1	FCGR1A/BP	0.15417	0.0318544	1.6888e-06	up
Endothelial	1	MED4	0.199153	0.0411495	1.68919e-06	up
Endothelial	1	BEX1	0.312883	0.0646647	1.69865e-06	up
Endothelial	1	SCN8A	0.254882	0.0526776	1.69865e-06	up
Endothelial	1	CACNA1G	0.213146	0.0440569	1.70292e-06	up
Endothelial	1	HFE	0.2299	0.0475435	1.72297e-06	up
Endothelial	1	KDM7A	0.182842	0.0378293	1.74193e-06	up
Endothelial	1	SPP2	0.227865	0.0471587	1.75437e-06	up
Endothelial	1	TACSTD2	0.228792	0.0473622	1.76405e-06	up
Endothelial	1	LGR4	0.207195	0.0428916	1.76405e-06	up
Endothelial	1	FGF11	0.224642	0.0465185	1.77756e-06	up
Endothelial	1	MAN1C1	0.239644	0.0496296	1.78109e-06	up
Endothelial	1	CERS5	0.178844	0.0370609	1.80723e-06	up
Endothelial	1	MED30	0.177869	0.0368636	1.81236e-06	up
Endothelial	1	MFN1	0.167047	0.0346294	1.82302e-06	up
Endothelial	1	TRIM11	0.175887	0.0364896	1.85603e-06	up
Endothelial	1	SNN	0.202992	0.0421223	1.86577e-06	up
Endothelial	1	SLC2A5	0.196635	0.0408109	1.87389e-06	up
Endothelial	1	KAT6B	0.258029	0.0535706	1.88814e-06	up
Endothelial	1	CLEC4D	0.265715	0.0552005	1.91594e-06	up
Endothelial	1	PVALB	0.280855	0.0583576	1.92486e-06	up
Endothelial	1	TRIM13	0.201779	0.0419347	1.93305e-06	up
Endothelial	1	ARHGAP12	0.198592	0.0412732	1.93362e-06	up
Endothelial	1	BCL6	0.207632	0.0431551	1.93631e-06	up
Endothelial	1	SLC7A2	0.253866	0.0527668	1.9378e-06	up
Endothelial	1	CUL2	0.183988	0.0382905	1.99654e-06	up
Endothelial	1	CAMK1D	0.2307	0.0480198	2.00407e-06	up
Endothelial	1	SCUBE2	0.199354	0.0415022	2.01148e-06	up
Endothelial	1	ACACB	0.183476	0.0382242	2.04619e-06	up
Endothelial	1	NRG3	0.262313	0.0546647	2.05993e-06	up
Endothelial	1	PARP16	0.211174	0.0440195	2.07293e-06	up
Endothelial	1	GNG12	0.178402	0.0372148	2.1082e-06	up
Endothelial	1	OASL	0.239013	0.0498802	2.1297e-06	up
Endothelial	1	MED11	0.198948	0.041572	2.19498e-06	up
Endothelial	1	IL27	0.207934	0.0434655	2.21357e-06	up
Endothelial	1	ELF4	0.331748	0.069355	2.21898e-06	up
Endothelial	1	SC5D	0.237428	0.0496641	2.24793e-06	up
Endothelial	1	LPAR5	0.219011	0.0458226	2.26006e-06	up
Endothelial	1	ARSG	0.234168	0.0490057	2.27248e-06	up
Endothelial	1	PIKFYVE	0.196535	0.041167	2.32065e-06	up
Endothelial	1	SKA2	0.191453	0.0401243	2.35028e-06	up
Endothelial	1	TCF7L2	0.191016	0.0400349	2.35267e-06	up
Endothelial	1	PLA2G3	0.272765	0.0571776	2.36073e-06	up
Endothelial	1	NELFE	0.164707	0.034541	2.38395e-06	up
Endothelial	1	ACSM2A	0.265528	0.0556932	2.39193e-06	up
Endothelial	1	RTN4R	0.184289	0.0386538	2.39193e-06	up
Endothelial	1	AKAP10	0.168835	0.0354194	2.40155e-06	up
Endothelial	1	TRIM39	0.183102	0.0384121	2.40155e-06	up
Endothelial	1	KCNA3	0.226338	0.0474945	2.41504e-06	up
Endothelial	1	FSTL3	0.193869	0.0407026	2.44472e-06	up
Endothelial	1	OTC	0.238846	0.0501489	2.44786e-06	up
Endothelial	1	LNPEP	0.251993	0.0529112	2.44928e-06	up
Endothelial	1	MCEMP1	0.247445	0.0519606	2.45341e-06	up
Endothelial	1	SLC25A10	0.192399	0.0404026	2.45422e-06	up
Endothelial	1	KCNAB2	0.233839	0.0491257	2.4777e-06	up
Endothelial	1	COL17A1	0.195623	0.0410973	2.4777e-06	up
Endothelial	1	TOX	0.237464	0.0499017	2.49403e-06	up
Endothelial	1	ZP3	0.181671	0.0381823	2.50108e-06	up
Endothelial	1	HAUS2	0.197411	0.0415019	2.51701e-06	up
Endothelial	1	HOXC8	0.223103	0.0469259	2.54498e-06	up
Endothelial	1	ANKRD6	0.194962	0.0410156	2.55725e-06	up
Endothelial	1	PRIM1	0.200781	0.0422461	2.56523e-06	up
Endothelial	1	PTPRU	0.216776	0.0456186	2.57377e-06	up
Endothelial	1	POLR3E	0.177922	0.0374478	2.5826e-06	up
Endothelial	1	PDPK1	0.155073	0.0326695	2.63953e-06	up
Endothelial	1	MED14	0.17513	0.03691	2.6643e-06	up
Endothelial	1	KYAT1	0.221112	0.0466068	2.6704e-06	up
Endothelial	1	DDHD2	0.157028	0.0330985	2.6704e-06	up
Endothelial	1	ACAT2	0.247196	0.0521059	2.67097e-06	up
Endothelial	1	P3H2	0.236233	0.0497966	2.6714e-06	up
Endothelial	1	CEP135	0.2174	0.0458263	2.6714e-06	up
Endothelial	1	DAAM1	0.248667	0.0524197	2.6731e-06	up
Endothelial	1	CACNA1E	0.237842	0.0501532	2.69166e-06	up
Endothelial	1	ZBTB37	0.152289	0.0321216	2.7084e-06	up
Endothelial	1	AQP3	0.179961	0.0379623	2.71427e-06	up
Endothelial	1	ALKBH2	0.172682	0.036429	2.71727e-06	up
Endothelial	1	SH3TC2	0.170995	0.0360999	2.76405e-06	up
Endothelial	1	SLC1A1	0.193273	0.0408214	2.79235e-06	up
Endothelial	1	NCF4	0.208374	0.0440279	2.81675e-06	up
Endothelial	1	RECQL	0.18177	0.038419	2.83714e-06	up
Endothelial	1	COPRS	0.174416	0.0368715	2.8488e-06	up
Endothelial	1	CAMK2G	0.172091	0.0363805	2.84882e-06	up
Endothelial	1	LIN52	0.176314	0.0373014	2.89865e-06	up
Endothelial	1	METTL7A	0.167488	0.0354429	2.91444e-06	up
Endothelial	1	TNKS	0.216137	0.0457595	2.9461e-06	up
Endothelial	1	ASH1L	0.187453	0.0396962	2.96148e-06	up
Endothelial	1	PLA2G6	0.191224	0.0404997	2.96937e-06	up
Endothelial	1	MYCBP2	0.190446	0.0403391	2.97566e-06	up
Endothelial	1	ST6GAL2	0.264277	0.0559817	2.98002e-06	up
Endothelial	1	FSHB	0.176041	0.0372924	2.98219e-06	up
Endothelial	1	KDSR	0.268858	0.0569711	3.00131e-06	up
Endothelial	1	ADGRG3	0.183399	0.0388659	3.00707e-06	up
Endothelial	1	DNAH7	0.204072	0.0432492	3.00978e-06	up
Endothelial	1	HDAC11	0.195379	0.0414155	3.02361e-06	up
Endothelial	1	KMT2E	0.184204	0.0390498	3.02752e-06	up
Endothelial	1	FUT8	0.263538	0.0558677	3.02752e-06	up
Endothelial	1	KCNB2	0.228015	0.0483712	3.07612e-06	up
Endothelial	1	PSG4	0.21152	0.0448767	3.08201e-06	up
Endothelial	1	DEFB134	0.196101	0.041605	3.08201e-06	up
Endothelial	1	OAS1	0.17783	0.0377305	3.0845e-06	up
Endothelial	1	TNNC2	0.220909	0.0468862	3.10702e-06	up
Endothelial	1	RASGRF1	0.163432	0.0347284	3.19257e-06	up
Endothelial	1	USO1	0.193513	0.0411298	3.20861e-06	up
Endothelial	1	UBA6	0.182654	0.038824	3.21218e-06	up
Endothelial	1	TRIM38	0.198135	0.0421172	3.21586e-06	up
Endothelial	1	POLR3GL	0.22538	0.0479174	3.22848e-06	up
Endothelial	1	HOXA11	0.202025	0.0429533	3.22976e-06	up
Endothelial	1	PHC3	0.185877	0.0395346	3.25643e-06	up
Endothelial	1	DYNC1LI1	0.195385	0.0415817	3.30088e-06	up
Endothelial	1	DEFB1	0.186829	0.0397865	3.3491e-06	up
Endothelial	1	HSPH1	0.19395	0.0413071	3.35623e-06	up
Endothelial	1	NUP43	0.150671	0.0320999	3.37975e-06	up
Endothelial	1	FBXW4	0.163832	0.0349099	3.39274e-06	up
Endothelial	1	NPL	0.222637	0.0474687	3.4384e-06	up
Endothelial	1	PRKCE	0.171001	0.0365054	3.53845e-06	up
Endothelial	1	LYNX1	0.198197	0.042315	3.54489e-06	up
Endothelial	1	STAT4	0.20592	0.0439733	3.5609e-06	up
Endothelial	1	ACOX3	0.210898	0.0450371	3.56148e-06	up
Endothelial	1	SLC39A11	0.192039	0.0410208	3.58169e-06	up
Endothelial	1	VAMP8	0.152736	0.0326255	3.58169e-06	up
Endothelial	1	TOX3	0.222305	0.0474881	3.58446e-06	up
Endothelial	1	ATG2B	0.175422	0.0374757	3.5893e-06	up
Endothelial	1	ARX	0.175659	0.0375311	3.59849e-06	up
Endothelial	1	TEAD3	0.245831	0.052531	3.60862e-06	up
Endothelial	1	TAB3	0.265175	0.0566722	3.61886e-06	up
Endothelial	1	RP9	0.216681	0.0463262	3.65015e-06	up
Endothelial	1	CPA3	0.263983	0.0564457	3.65861e-06	up
Endothelial	1	CD79A	0.253205	0.0541437	3.66144e-06	up
Endothelial	1	MIGA1	0.203584	0.0435378	3.66939e-06	up
Endothelial	1	DKK4	0.211772	0.0453003	3.68995e-06	up
Endothelial	1	HOPX	0.216027	0.0462217	3.70897e-06	up
Endothelial	1	TPCN1	0.176678	0.0378053	3.71441e-06	up
Endothelial	1	MTFR1	0.171924	0.036789	3.71579e-06	up
Endothelial	1	CDH19	0.26633	0.0569977	3.7247e-06	up
Endothelial	1	UBE2C	0.125537	0.0268665	3.7247e-06	up
Endothelial	1	ASNS	0.202355	0.0433098	3.73042e-06	up
Endothelial	1	ADGRV1	0.221133	0.0473319	3.73469e-06	up
Endothelial	1	RRAS2	0.189611	0.0406028	3.77162e-06	up
Endothelial	1	MOSMO	0.20568	0.0440629	3.80809e-06	up
Endothelial	1	EXO1	0.216909	0.0465023	3.87017e-06	up
Endothelial	1	SGMS1	0.241335	0.0517398	3.87083e-06	up
Endothelial	1	ATG14	0.158412	0.0339626	3.87146e-06	up
Endothelial	1	GLI1	0.227202	0.0487266	3.89801e-06	up
Endothelial	1	FCER1A	0.278321	0.0596895	3.89801e-06	up
Endothelial	1	NCF2	0.20277	0.0434876	3.89854e-06	up
Endothelial	1	UGP2	0.172732	0.0370591	3.92997e-06	up
Endothelial	1	NECAP1	0.179998	0.0386325	3.9628e-06	up
Endothelial	1	PDE1A	0.195472	0.0419655	3.98666e-06	up
Endothelial	1	SLC17A7	0.251073	0.0539106	3.99941e-06	up
Endothelial	1	KCNJ8	0.250794	0.05386	4.01429e-06	up
Endothelial	1	CREB5	0.207663	0.0445998	4.01736e-06	up
Endothelial	1	TUBB1	0.148	0.0317857	4.01736e-06	up
Endothelial	1	EGR2	0.186606	0.0400791	4.01969e-06	up
Endothelial	1	KRT4	0.22192	0.0476866	4.06234e-06	up
Endothelial	1	OLIG2	0.230778	0.049595	4.07062e-06	up
Endothelial	1	ELP4	0.211595	0.0454801	4.08493e-06	up
Endothelial	1	COLEC12	0.188467	0.0405258	4.12238e-06	up
Endothelial	1	MFAP4	0.174328	0.0374866	4.12398e-06	up
Endothelial	1	TLR10	0.200584	0.0431357	4.12935e-06	up
Endothelial	1	MNAT1	0.257218	0.0553179	4.13347e-06	up
Endothelial	1	NLRP2	0.333645	0.0717827	4.16933e-06	up
Endothelial	1	MAP3K1	0.196661	0.0423304	4.21123e-06	up
Endothelial	1	RUBCN	0.18424	0.0396822	4.2711e-06	up
Endothelial	1	STAM2	0.219609	0.047313	4.29631e-06	up
Endothelial	1	NUP210	0.198271	0.0427173	4.29819e-06	up
Endothelial	1	H3P7	0.1879	0.0404874	4.3082e-06	up
Endothelial	1	CENPN	0.172426	0.0371568	4.31602e-06	up
Endothelial	1	CD7	0.200082	0.0431192	4.32118e-06	up
Endothelial	1	MAPK8IP1	0.214082	0.0461592	4.36806e-06	up
Endothelial	1	COBL	0.186016	0.0401164	4.38755e-06	up
Endothelial	1	LMO4	0.165732	0.0357422	4.38755e-06	up
Endothelial	1	NF1	0.144762	0.0312222	4.39428e-06	up
Endothelial	1	ADRA1A	0.294773	0.063604	4.43614e-06	up
Endothelial	1	FANCF	0.234134	0.0505295	4.454e-06	up
Endothelial	1	SLC8A1	0.22666	0.0489357	4.49202e-06	up
Endothelial	1	PYCR3	0.20123	0.0434607	4.52663e-06	up
Endothelial	1	ABCA5	0.242459	0.0523894	4.57233e-06	up
Endothelial	1	PJA1	0.221566	0.0478888	4.60072e-06	up
Endothelial	1	TTC21B	0.205917	0.0445176	4.62518e-06	up
Endothelial	1	SGK2	0.274713	0.0594226	4.67982e-06	up
Endothelial	1	STON2	0.222647	0.0481709	4.70167e-06	up
Endothelial	1	MMP16	0.224314	0.0485393	4.71712e-06	up
Endothelial	1	PPL	0.353829	0.0766009	4.76499e-06	up
Endothelial	1	GSTM4	0.182512	0.0395141	4.7684e-06	up
Endothelial	1	ADCY1	0.205521	0.0445046	4.78764e-06	up
Endothelial	1	BST1	0.252313	0.0546368	4.78764e-06	up
Endothelial	1	RFX3	0.1635	0.0354189	4.82835e-06	up
Endothelial	1	GALNT10	0.157802	0.0341875	4.83602e-06	up
Endothelial	1	CDC14B	0.164692	0.0356933	4.87409e-06	up
Endothelial	1	GNA15	0.211952	0.0459519	4.9107e-06	up
Endothelial	1	BRF2	0.203017	0.0440247	4.93401e-06	up
Endothelial	1	TP53BP2	0.182672	0.0396296	4.97982e-06	up
Endothelial	1	BID	0.211068	0.0458408	5.10205e-06	up
Endothelial	1	CLTCL1	0.22557	0.048999	5.12031e-06	up
Endothelial	1	CEP290	0.217961	0.0473493	5.12634e-06	up
Endothelial	1	MEX3C	0.2286	0.0496616	5.12811e-06	up
Endothelial	1	SVIP	0.223604	0.0485804	5.13622e-06	up
Endothelial	1	SLC16A2	0.245127	0.0532729	5.16962e-06	up
Endothelial	1	NFIL3	0.189032	0.0411033	5.22788e-06	up
Endothelial	1	CCNT2	0.250142	0.0543967	5.2389e-06	up
Endothelial	1	FAAH2	0.155306	0.0338103	5.36533e-06	up
Endothelial	1	MAPKAPK5	0.18288	0.0398225	5.39145e-06	up
Endothelial	1	CALML5	0.204148	0.0444593	5.40363e-06	up
Endothelial	1	XPA	0.165052	0.0359445	5.40363e-06	up
Endothelial	1	CDC7	0.190016	0.041383	5.40632e-06	up
Endothelial	1	RNF135	0.204116	0.0444583	5.41631e-06	up
Endothelial	1	ACE2	0.250121	0.0544832	5.42508e-06	up
Endothelial	1	CXCL17	0.19108	0.041649	5.50073e-06	up
Endothelial	1	HMGCS2	0.212599	0.0463628	5.5604e-06	up
Endothelial	1	KCNN2	0.197084	0.0429967	5.6084e-06	up
Endothelial	1	KIDINS220	0.195317	0.0426191	5.62937e-06	up
Endothelial	1	HOXA10	0.180603	0.0394132	5.64322e-06	up
Endothelial	1	RSPO1	0.211738	0.0462222	5.68004e-06	up
Endothelial	1	FCRL4	0.239987	0.0523915	5.68488e-06	up
Endothelial	1	CD3E	0.219063	0.0478695	5.80416e-06	up
Endothelial	1	ASPG	0.209972	0.045887	5.81347e-06	up
Endothelial	1	ATG4D	0.247635	0.0541476	5.88195e-06	up
Endothelial	1	CNTN4	0.225948	0.0494084	5.88823e-06	up
Endothelial	1	ABCB7	0.272124	0.0595153	5.90735e-06	up
Endothelial	1	TXNIP	0.129325	0.0282847	5.9082e-06	up
Endothelial	1	ADGRG5	0.251848	0.0551124	5.97807e-06	up
Endothelial	1	TFR2	0.21067	0.0461033	5.98267e-06	up
Endothelial	1	MINPP1	0.238446	0.0521871	5.99409e-06	up
Endothelial	1	PCP2	0.204033	0.0446582	6.00107e-06	up
Endothelial	1	CDKN2B	0.251991	0.0551619	6.01363e-06	up
Endothelial	1	TMEM119	0.18809	0.0411737	6.01363e-06	up
Endothelial	1	CCNA2	0.197757	0.0432982	6.03702e-06	up
Endothelial	1	FMOD	0.17395	0.0380907	6.05332e-06	up
Endothelial	1	INVS	0.334951	0.0733483	6.05551e-06	up
Endothelial	1	FBXL3	0.165447	0.0362455	6.11102e-06	up
Endothelial	1	PHGDH	0.183352	0.0401797	6.14798e-06	up
Endothelial	1	IFNL1	0.236651	0.0518608	6.1492e-06	up
Endothelial	1	CACNA1A	0.227165	0.0497862	6.15928e-06	up
Endothelial	1	POLR3A	0.204819	0.04489	6.16107e-06	up
Endothelial	1	HMMR	0.197094	0.0432057	6.18514e-06	up
Endothelial	1	CTNNA2	0.247136	0.0541753	6.18514e-06	up
Endothelial	1	PSEN2	0.163062	0.0357499	6.20008e-06	up
Endothelial	1	MMRN1	0.172232	0.0377691	6.22802e-06	up
Endothelial	1	PRKAG2	0.166688	0.0365528	6.22802e-06	up
Endothelial	1	ACP5	0.198612	0.0435637	6.25653e-06	up
Endothelial	1	ERAP2	0.158782	0.0348319	6.27315e-06	up
Endothelial	1	SLC11A1	0.160136	0.0351295	6.27328e-06	up
Endothelial	1	NCAPH2	0.233034	0.0511458	6.33727e-06	up
Endothelial	1	JAK2	0.222159	0.0487914	6.42738e-06	up
Endothelial	1	RHOBTB3	0.176542	0.0387758	6.43626e-06	up
Endothelial	1	CD3D	0.201009	0.0441549	6.45078e-06	up
Endothelial	1	FBXL13	0.175182	0.0384871	6.46953e-06	up
Endothelial	1	IL27RA	0.270115	0.0593466	6.47438e-06	up
Endothelial	1	UBASH3A	0.228878	0.0502926	6.49001e-06	up
Endothelial	1	MTMR9	0.147693	0.0324572	6.50437e-06	up
Endothelial	1	SLC26A2	0.185212	0.0407323	6.60649e-06	up
Endothelial	1	PANX1	0.191638	0.0421624	6.66113e-06	up
Endothelial	1	DEFA4	0.194397	0.0427691	6.66113e-06	up
Endothelial	1	CAMK4	0.256141	0.0563589	6.6721e-06	up
Endothelial	1	FANCB	0.249034	0.0548025	6.69017e-06	up
Endothelial	1	PLA2R1	0.178468	0.0392861	6.73394e-06	up
Endothelial	1	UBAC1	0.179584	0.0395434	6.77453e-06	up
Endothelial	1	TLR9	0.178484	0.0393048	6.78643e-06	up
Endothelial	1	PERP	0.176506	0.0388798	6.82456e-06	up
Endothelial	1	RUNX3	0.189385	0.0417403	6.90586e-06	up
Endothelial	1	SDK1	0.25869	0.057021	6.91981e-06	up
Endothelial	1	UGGT1	0.169091	0.0372778	6.94371e-06	up
Endothelial	1	C9orf72	0.187794	0.0414119	6.97894e-06	up
Endothelial	1	SCAP	0.168453	0.0371464	6.97894e-06	up
Endothelial	1	BRCA2	0.231708	0.0511035	7.00012e-06	up
Endothelial	1	BBS1	0.188043	0.0414832	7.03462e-06	up
Endothelial	1	SNX2	0.163393	0.0360596	7.09291e-06	up
Endothelial	1	FUNDC1	0.292878	0.064645	7.11281e-06	up
Endothelial	1	SUZ12	0.201035	0.0443805	7.13627e-06	up
Endothelial	1	TLR1	0.263761	0.0582443	7.17737e-06	up
Endothelial	1	TBK1	0.19973	0.0441119	7.20077e-06	up
Endothelial	1	POLK	0.216448	0.0478147	7.2325e-06	up
Endothelial	1	TRIM2	0.201967	0.0446657	7.40632e-06	up
Endothelial	1	CHRNA7	0.186251	0.0412139	7.49648e-06	up
Endothelial	1	NNT	0.191143	0.0422996	7.5062e-06	up
Endothelial	1	PHKA2	0.245776	0.0543934	7.51458e-06	up
Endothelial	1	SHPRH	0.232924	0.0515525	7.52318e-06	up
Endothelial	1	PAXIP1	0.19354	0.0428541	7.59104e-06	up
Endothelial	1	SLC35E3	0.172904	0.0382899	7.6079e-06	up
Endothelial	1	PLCB4	0.258342	0.0572099	7.6079e-06	up
Endothelial	1	HECTD2	0.245989	0.0544875	7.64423e-06	up
Endothelial	1	LANCL1	0.188053	0.0416735	7.71691e-06	up
Endothelial	1	RAB11FIP1	0.186749	0.0413971	7.76297e-06	up
Endothelial	1	UBE2D1	0.167915	0.0372217	7.76297e-06	up
Endothelial	1	SLA	0.217968	0.0483335	7.81562e-06	up
Endothelial	1	SYNGR1	0.22797	0.0505832	7.91939e-06	up
Endothelial	1	MT1G	0.189186	0.0420134	8.06105e-06	up
Endothelial	1	NPM2	0.275891	0.0613068	8.16679e-06	up
Endothelial	1	CEBPA	0.193328	0.0429851	8.26551e-06	up
Endothelial	1	IKBKE	0.194438	0.0432328	8.2672e-06	up
Endothelial	1	SLC9A9	0.168836	0.0375554	8.33597e-06	up
Endothelial	1	CLEC9A	0.195498	0.043506	8.4153e-06	up
Endothelial	1	MTR	0.22603	0.0503064	8.43329e-06	up
Endothelial	1	PMF1	0.198568	0.0441968	8.44092e-06	up
Endothelial	1	PLIN5	0.221824	0.0493751	8.44583e-06	up
Endothelial	1	MDC1	0.20837	0.0463922	8.48995e-06	up
Endothelial	1	ELK4	0.216552	0.0482233	8.5224e-06	up
Endothelial	1	AP1G2	0.150809	0.0335855	8.53226e-06	up
Endothelial	1	ATF3	0.153476	0.0341899	8.58516e-06	up
Endothelial	1	CRYAB	0.220536	0.0491321	8.59489e-06	up
Endothelial	1	ABRAXAS2	0.188138	0.041934	8.67832e-06	up
Endothelial	1	POU2F2	0.209371	0.0467129	8.85914e-06	up
Endothelial	1	UBE3D	0.208278	0.0464747	8.8787e-06	up
Endothelial	1	MAP2K5	0.185026	0.0412961	8.92104e-06	up
Endothelial	1	OMA1	0.283225	0.063223	8.94773e-06	up
Endothelial	1	KDM6A	0.229018	0.0511273	8.96335e-06	up
Endothelial	1	WSCD1	0.191768	0.0428164	8.98296e-06	up
Endothelial	1	PAEP	0.209646	0.0468678	9.22316e-06	up
Endothelial	1	SOX10	0.255745	0.057181	9.24649e-06	up
Endothelial	1	MYO5B	0.243994	0.054557	9.2559e-06	up
Endothelial	1	CACNB2	0.217154	0.0485621	9.27687e-06	up
Endothelial	1	WWOX	0.157317	0.0351807	9.27687e-06	up
Endothelial	1	SPANXB1	0.269307	0.0602272	9.28145e-06	up
Endothelial	1	AP4S1	0.145225	0.0324819	9.30347e-06	up
Endothelial	1	FOXC1	0.222216	0.0497279	9.40201e-06	up
Endothelial	1	CLU	0.22608	0.0505934	9.40317e-06	up
Endothelial	1	SPX	0.296799	0.0664243	9.41538e-06	up
Endothelial	1	TMEM37	0.1681	0.037643	9.52739e-06	up
Endothelial	1	MAPK9	0.198417	0.0444431	9.57572e-06	up
Endothelial	1	NPPC	0.190879	0.0427629	9.611e-06	up
Endothelial	1	MT3	0.226542	0.0507532	9.61129e-06	up
Endothelial	1	LTF	0.214481	0.0480598	9.6451e-06	up
Endothelial	1	LPIN2	0.161694	0.0362332	9.65164e-06	up
Endothelial	1	RABEP1	0.153493	0.0344051	9.70543e-06	up
Endothelial	1	DGKE	0.181823	0.0407558	9.70605e-06	up
Endothelial	1	IZUMO1	0.19724	0.0442514	9.88737e-06	up
Endothelial	1	NEU4	0.223975	0.0502742	9.98643e-06	up
Endothelial	1	CAV2	0.178604	0.0400932	1.00002e-05	up
Endothelial	1	JARID2	0.167144	0.0375288	1.0043e-05	up
Endothelial	1	NCAN	0.22574	0.0506905	1.00613e-05	up
Endothelial	1	SLC7A11	0.135853	0.0305171	1.01348e-05	up
Endothelial	1	CAB39L	0.166282	0.0373547	1.01433e-05	up
Endothelial	1	AGPAT2	0.155104	0.0348501	1.01804e-05	up
Endothelial	1	PBK	0.194155	0.0436281	1.01957e-05	up
Endothelial	1	TPX2	0.176902	0.0397674	1.02791e-05	up
Endothelial	1	F10	0.198357	0.0445941	1.02939e-05	up
Endothelial	1	KRT80	0.207717	0.046715	1.03678e-05	up
Endothelial	1	SALL1	0.216031	0.048589	1.03836e-05	up
Endothelial	1	PDE4A	0.187021	0.0420915	1.05216e-05	up
Endothelial	1	SOST	0.191132	0.0430255	1.05623e-05	up
Endothelial	1	NFAM1	0.176254	0.0397072	1.0731e-05	up
Endothelial	1	GNG4	0.164249	0.0370318	1.09008e-05	up
Endothelial	1	GPAT3	0.210202	0.0473921	1.09008e-05	up
Endothelial	1	MBIP	0.181062	0.0408301	1.094e-05	up
Endothelial	1	HP	0.19608	0.0442365	1.10383e-05	up
Endothelial	1	ERCC6L2	0.220736	0.0498165	1.11155e-05	up
Endothelial	1	EIF1AY	0.249593	0.0563498	1.11974e-05	up
Endothelial	1	BCL10	0.215681	0.048707	1.12576e-05	up
Endothelial	1	RAD1	0.142987	0.0323181	1.14528e-05	up
Endothelial	1	REPS1	0.181207	0.0409572	1.14529e-05	up
Endothelial	1	BLVRA	0.25592	0.0578498	1.14736e-05	up
Endothelial	1	DNAH14	0.187769	0.0424508	1.15046e-05	up
Endothelial	1	FBXO5	0.198943	0.0449776	1.15046e-05	up
Endothelial	1	SIX1	0.198616	0.0449138	1.15559e-05	up
Endothelial	1	MAFA	0.188346	0.0426066	1.16372e-05	up
Endothelial	1	CAMP	0.209533	0.0474299	1.17884e-05	up
Endothelial	1	ATXN3	0.147423	0.0333737	1.18077e-05	up
Endothelial	1	CKAP5	0.164339	0.0372073	1.18312e-05	up
Endothelial	1	CCNB2	0.215154	0.0487217	1.18758e-05	up
Endothelial	1	CCRL2	0.168778	0.038248	1.20519e-05	up
Endothelial	1	SLC2A2	0.143655	0.0325594	1.20846e-05	up
Endothelial	1	DPPA3	0.141075	0.0319754	1.20871e-05	up
Endothelial	1	TIAM2	0.205551	0.0466119	1.22044e-05	up
Endothelial	1	MBL2	0.207485	0.0470596	1.22475e-05	up
Endothelial	1	CLEC5A	0.218914	0.0496519	1.22475e-05	up
Endothelial	1	ABI3BP	0.194976	0.0442232	1.2249e-05	up
Endothelial	1	MCFD2	0.176016	0.039964	1.25048e-05	up
Endothelial	1	HECTD3	0.204947	0.0465333	1.25049e-05	up
Endothelial	1	FAT4	0.199052	0.0452197	1.26414e-05	up
Endothelial	1	PMS2	0.221328	0.0502924	1.27001e-05	up
Endothelial	1	GTF2H5	0.165504	0.0376169	1.27626e-05	up
Endothelial	1	ACSS3	0.172044	0.039117	1.28488e-05	up
Endothelial	1	GLDN	0.184305	0.0419091	1.28725e-05	up
Endothelial	1	FABP7	0.227811	0.0518051	1.28854e-05	up
Endothelial	1	ADAM8	0.160336	0.0364669	1.29242e-05	up
Endothelial	1	ULK2	0.247118	0.0562232	1.30079e-05	up
Endothelial	1	SMUG1	0.191932	0.043672	1.30321e-05	up
Endothelial	1	NAT1	0.218944	0.0498255	1.30665e-05	up
Endothelial	1	IRAK4	0.170272	0.0387508	1.30746e-05	up
Endothelial	1	KLF4	0.120361	0.0274076	1.32233e-05	up
Endothelial	1	STK26	0.23908	0.0544436	1.32312e-05	up
Endothelial	1	CST7	0.174383	0.0397164	1.32665e-05	up
Endothelial	1	TUT4	0.192727	0.0438957	1.32714e-05	up
Endothelial	1	BIRC3	0.221443	0.0504391	1.32833e-05	up
Endothelial	1	PAX8	0.211064	0.0481011	1.34258e-05	up
Endothelial	1	NLGN4Y	0.247018	0.0563165	1.35273e-05	up
Endothelial	1	DAPP1	0.195484	0.0445714	1.35469e-05	up
Endothelial	1	AHI1	0.209934	0.047874	1.359e-05	up
Endothelial	1	ERN1	0.204569	0.0466651	1.36709e-05	up
Endothelial	1	SLC39A10	0.169788	0.0387337	1.36867e-05	up
Endothelial	1	CDH8	0.237667	0.054222	1.36984e-05	up
Endothelial	1	IL31RA	0.180916	0.0412984	1.38546e-05	up
Endothelial	1	UBE2T	0.173052	0.0395194	1.39659e-05	up
Endothelial	1	CTCFL	0.198707	0.0454227	1.42395e-05	up
Endothelial	1	AFP	0.241669	0.0552482	1.42611e-05	up
Endothelial	1	MTERF1	0.208837	0.047774	1.44477e-05	up
Endothelial	1	NFAT5	0.289028	0.0661334	1.4508e-05	up
Endothelial	1	KCND2	0.22598	0.0517439	1.47119e-05	up
Endothelial	1	RPIA	0.171864	0.0393661	1.4809e-05	up
Endothelial	1	CMTM4	0.154239	0.0353322	1.48319e-05	up
Endothelial	1	CPEB2	0.149113	0.0341634	1.48756e-05	up
Endothelial	1	GABBR2	0.231624	0.0530887	1.49902e-05	up
Endothelial	1	DAPK1	0.214481	0.0491618	1.49998e-05	up
Endothelial	1	GLMN	0.297302	0.0681679	1.5095e-05	up
Endothelial	1	VPREB3	0.178784	0.0409945	1.51022e-05	up
Endothelial	1	F12	0.266704	0.0611557	1.51047e-05	up
Endothelial	1	FGL2	0.172965	0.039666	1.51377e-05	up
Endothelial	1	NFATC3	0.184461	0.0423119	1.52019e-05	up
Endothelial	1	SIPA1L1	0.191496	0.0439265	1.52056e-05	up
Endothelial	1	ARID4A	0.160674	0.0368591	1.52173e-05	up
Endothelial	1	MFAP2	0.185603	0.0425782	1.52173e-05	up
Endothelial	1	PTAFR	0.196362	0.0450458	1.52173e-05	up
Endothelial	1	SMIM24	0.196398	0.0450736	1.53418e-05	up
Endothelial	1	ATP1A4	0.225029	0.0516734	1.55101e-05	up
Endothelial	1	C7	0.266341	0.0612053	1.5737e-05	up
Endothelial	1	ADRA2B	0.12783	0.0293985	1.59801e-05	up
Endothelial	1	APOC3	0.157306	0.0361814	1.60107e-05	up
Endothelial	1	FANCE	0.188	0.0432448	1.60334e-05	up
Endothelial	1	ADGRA3	0.206318	0.0474711	1.6114e-05	up
Endothelial	1	POLR1G	0.24668	0.0567958	1.63238e-05	up
Endothelial	1	RLF	0.220318	0.0507268	1.63249e-05	up
Endothelial	1	CTAGE1	0.186446	0.0429307	1.63397e-05	up
Endothelial	1	CLEC4E	0.238229	0.0548622	1.63839e-05	up
Endothelial	1	FOXL2	0.190687	0.0439227	1.64463e-05	up
Endothelial	1	STK4	0.265466	0.0611785	1.6609e-05	up
Endothelial	1	NAALAD2	0.254006	0.0585844	1.68702e-05	up
Endothelial	1	XKR6	0.240589	0.0554907	1.68704e-05	up
Endothelial	1	TAOK3	0.289395	0.0667534	1.68955e-05	up
Endothelial	1	EDEM3	0.226817	0.0523198	1.68972e-05	up
Endothelial	1	NR3C1	0.178758	0.0412635	1.71325e-05	up
Endothelial	1	MAP3K2	0.218166	0.0503635	1.71493e-05	up
Endothelial	1	SPRR2A	0.195981	0.0452458	1.71738e-05	up
Endothelial	1	TRAF1	0.166919	0.0385436	1.72331e-05	up
Endothelial	1	GTF2H3	0.140696	0.0325002	1.73512e-05	up
Endothelial	1	GDNF	0.20946	0.0483964	1.74325e-05	up
Endothelial	1	ARRDC4	0.203405	0.0470668	1.79397e-05	up
Endothelial	1	CD300LF	0.192276	0.0445095	1.80775e-05	up
Endothelial	1	TRBV12-3	0.185311	0.0429134	1.82074e-05	up
Endothelial	1	EPB41	0.180803	0.0418717	1.82214e-05	up
Endothelial	1	ING3	0.215316	0.0498755	1.82958e-05	up
Endothelial	1	ORC3	0.188811	0.0437817	1.86695e-05	up
Endothelial	1	TAB1	0.180122	0.0417819	1.87961e-05	up
Endothelial	1	PLEK	0.172024	0.0399367	1.90987e-05	up
Endothelial	1	MME	0.240134	0.0557576	1.91517e-05	up
Endothelial	1	NHLRC3	0.153922	0.0357417	1.91666e-05	up
Endothelial	1	HSD3B7	0.184117	0.0427545	1.91729e-05	up
Endothelial	1	PPIL3	0.155909	0.0362052	1.91783e-05	up
Endothelial	1	B3GALNT1	0.190739	0.0443011	1.924e-05	up
Endothelial	1	PAX5	0.192504	0.044751	1.95713e-05	up
Endothelial	1	IDNK	0.187814	0.0436723	1.96665e-05	up
Endothelial	1	UCP2	0.206757	0.0480779	1.96687e-05	up
Endothelial	1	FFAR3	0.171354	0.0398741	1.99387e-05	up
Endothelial	1	PKLR	0.188349	0.0438391	2.00254e-05	up
Endothelial	1	FBXL7	0.152943	0.0356212	2.02719e-05	up
Endothelial	1	POLB	0.178871	0.0416934	2.05837e-05	up
Endothelial	1	RNF138	0.161761	0.0377126	2.06562e-05	up
Endothelial	1	WASF3	0.218562	0.0509611	2.06991e-05	up
Endothelial	1	SERPINA1	0.177929	0.0414874	2.06991e-05	up
Endothelial	1	MAP2K7	0.173103	0.0403663	2.07355e-05	up
Endothelial	1	WEE1	0.175695	0.0409864	2.08808e-05	up
Endothelial	1	APTX	0.171237	0.0399467	2.08808e-05	up
Endothelial	1	ETV1	0.159818	0.0372845	2.08934e-05	up
Endothelial	1	MS4A7	0.206724	0.0482361	2.09605e-05	up
Endothelial	1	PIP	0.236858	0.0552741	2.10043e-05	up
Endothelial	1	ATG4C	0.193307	0.0451237	2.11141e-05	up
Endothelial	1	ADH1C	0.17842	0.0416555	2.11771e-05	up
Endothelial	1	DHRS2	0.16485	0.0385039	2.13471e-05	up
Endothelial	1	SCGB3A1	0.171926	0.040166	2.14371e-05	up
Endothelial	1	TAF5L	0.138664	0.0323954	2.14371e-05	up
Endothelial	1	CHTF8	0.151811	0.0354818	2.16041e-05	up
Endothelial	1	BRCA1	0.198616	0.0464265	2.16455e-05	up
Endothelial	1	SYNDIG1	0.22632	0.0529095	2.16978e-05	up
Endothelial	1	ARNT	0.210387	0.0491877	2.17181e-05	up
Endothelial	1	CNTRL	0.18857	0.0440966	2.18038e-05	up
Endothelial	1	ZNF296	0.166329	0.0389121	2.19766e-05	up
Endothelial	1	CACNG6	0.220667	0.0516395	2.20953e-05	up
Endothelial	1	FFAR4	0.2317	0.0542423	2.22539e-05	up
Endothelial	1	PHF20	0.183623	0.0429931	2.23062e-05	up
Endothelial	1	GATA4	0.219058	0.0513161	2.25216e-05	up
Endothelial	1	RBFOX3	0.169871	0.0398202	2.2805e-05	up
Endothelial	1	EBI3	0.213872	0.0501427	2.28697e-05	up
Endothelial	1	IL1RAPL2	0.228421	0.0535675	2.29769e-05	up
Endothelial	1	GRK6	0.167112	0.0392132	2.32348e-05	up
Endothelial	1	MLLT3	0.228024	0.0535114	2.32703e-05	up
Endothelial	1	CD1D	0.154008	0.0361809	2.37479e-05	up
Endothelial	1	PPARD	0.217524	0.0511117	2.38224e-05	up
Endothelial	1	SLC27A5	0.172824	0.0406163	2.39063e-05	up
Endothelial	1	XRCC4	0.161809	0.038032	2.39524e-05	up
Endothelial	1	GRIN2D	0.15506	0.0364887	2.44865e-05	up
Endothelial	1	KLHL22	0.211384	0.0497727	2.47608e-05	up
Endothelial	1	USP9Y	0.265075	0.06242	2.47937e-05	up
Endothelial	1	IRAK3	0.18663	0.0439511	2.4823e-05	up
Endothelial	1	SH2B2	0.17723	0.0417422	2.48724e-05	up
Endothelial	1	TGS1	0.180924	0.0426157	2.49046e-05	up
Endothelial	1	SLC4A8	0.22938	0.0540315	2.49186e-05	up
Endothelial	1	GSC	0.215899	0.0508681	2.50245e-05	up
Endothelial	1	OLR1	0.189924	0.0447628	2.51738e-05	up
Endothelial	1	VAV3	0.161093	0.037972	2.52217e-05	up
Endothelial	1	GALC	0.162449	0.0383121	2.54701e-05	up
Endothelial	1	BLZF1	0.205483	0.0484827	2.56785e-05	up
Endothelial	1	GHRHR	0.194195	0.0458403	2.5896e-05	up
Endothelial	1	THEM4	0.127334	0.0300595	2.59191e-05	up
Endothelial	1	UGGT2	0.19513	0.0461001	2.63002e-05	up
Endothelial	1	CYLD	0.18579	0.0438954	2.63141e-05	up
Endothelial	1	SLC39A8	0.175036	0.0413605	2.63792e-05	up
Endothelial	1	CYP1B1	0.250817	0.0593085	2.67141e-05	up
Endothelial	1	CACNA1B	0.190247	0.0449862	2.67141e-05	up
Endothelial	1	ATP1B1	0.146061	0.0345421	2.67684e-05	up
Endothelial	1	DTX1	0.181499	0.0429391	2.69535e-05	up
Endothelial	1	RGS14	0.166854	0.0394823	2.70486e-05	up
Endothelial	1	KCNMB4	0.17012	0.0402574	2.70702e-05	up
Endothelial	1	MAFB	0.183818	0.0435028	2.71096e-05	up
Endothelial	1	UBE2F	0.222094	0.0525995	2.74734e-05	up
Endothelial	1	ZNF536	0.261534	0.0619872	2.78606e-05	up
Endothelial	1	NPC1L1	0.181325	0.0429798	2.78926e-05	up
Endothelial	1	DNM1	0.188604	0.0447146	2.79933e-05	up
Endothelial	1	KRT7	0.195178	0.0462736	2.79933e-05	up
Endothelial	1	PRLHR	0.20351	0.048282	2.83474e-05	up
Endothelial	1	ABCA2	0.239976	0.0569746	2.87246e-05	up
Endothelial	1	HDAC6	0.263831	0.0626406	2.87377e-05	up
Endothelial	1	NKX6-1	0.189611	0.0450431	2.90227e-05	up
Endothelial	1	MOSPD2	0.213792	0.0508677	2.98796e-05	up
Endothelial	1	SNHG11	0.264405	0.0629221	2.99791e-05	up
Endothelial	1	PSD3	0.184554	0.0439501	3.03612e-05	up
Endothelial	1	PPIF	0.138045	0.0329015	3.08226e-05	up
Endothelial	1	ADCY8	0.19303	0.0460235	3.10249e-05	up
Endothelial	1	ZFAND1	0.175416	0.0418283	3.10791e-05	up
Endothelial	1	RGS4	0.130624	0.0311491	3.11007e-05	up
Endothelial	1	CUL5	0.171154	0.04082	3.11762e-05	up
Endothelial	1	TTC14	0.156943	0.0374543	3.15319e-05	up
Endothelial	1	SPINT2	0.15511	0.0370327	3.17775e-05	up
Endothelial	1	CHUK	0.217629	0.0519615	3.17937e-05	up
Endothelial	1	SPRY2	0.149066	0.0356081	3.20651e-05	up
Endothelial	1	TMEM25	0.209134	0.049974	3.22619e-05	up
Endothelial	1	MTMR4	0.142472	0.034064	3.25923e-05	up
Endothelial	1	TNRC6A	0.215869	0.0516252	3.27283e-05	up
Endothelial	1	SPR	0.279402	0.0669247	3.36833e-05	up
Endothelial	1	IFI44L	0.183718	0.0440198	3.38758e-05	up
Endothelial	1	ADAM28	0.197346	0.0473029	3.41016e-05	up
Endothelial	1	SPOPL	0.227033	0.0544362	3.42931e-05	up
Endothelial	1	PDE3B	0.188226	0.0452077	3.53601e-05	up
Endothelial	1	RIMS1	0.219434	0.0527097	3.54329e-05	up
Endothelial	1	HSPA6	0.199436	0.0479415	3.59023e-05	up
Endothelial	1	ROR2	0.246018	0.0591486	3.59997e-05	up
Endothelial	1	PRSS16	0.21031	0.0505945	3.63945e-05	up
Endothelial	1	HPX	0.20539	0.0494182	3.64825e-05	up
Endothelial	1	FLNC	0.177959	0.0428315	3.66824e-05	up
Endothelial	1	CCNE2	0.157493	0.0379066	3.66907e-05	up
Endothelial	1	ACER2	0.184397	0.0444288	3.73858e-05	up
Endothelial	1	TLR5	0.151466	0.0365393	3.82224e-05	up
Endothelial	1	PCSK6	0.199799	0.0482112	3.83882e-05	up
Endothelial	1	PPP3R2	0.303008	0.0731281	3.84978e-05	up
Endothelial	1	GLIPR1	0.186575	0.0450382	3.86449e-05	up
Endothelial	1	LYST	0.152026	0.0366989	3.86477e-05	up
Endothelial	1	DGKG	0.202364	0.0488987	3.93319e-05	up
Endothelial	1	UCHL5	0.18591	0.0449329	3.94845e-05	up
Endothelial	1	SATB1	0.165469	0.0400057	3.97121e-05	up
Endothelial	1	SYN3	0.258927	0.0626128	3.98337e-05	up
Endothelial	1	PCP4	0.205159	0.049618	3.99287e-05	up
Endothelial	1	PRELID2	0.201467	0.0487319	4.00183e-05	up
Endothelial	1	BAP1	0.157649	0.0381342	4.00316e-05	up
Endothelial	1	CNIH4	0.185848	0.0449573	4.00528e-05	up
Endothelial	1	CARMIL1	0.193506	0.0468281	4.0324e-05	up
Endothelial	1	DPYD	0.165531	0.0400669	4.04741e-05	up
Endothelial	1	SPOCK1	0.201069	0.0486839	4.06906e-05	up
Endothelial	1	RNF111	0.139233	0.0337326	4.11281e-05	up
Endothelial	1	KCTD7	0.153685	0.0372356	4.11567e-05	up
Endothelial	1	RIMKLA	0.232829	0.0564283	4.13696e-05	up
Endothelial	1	GNAO1	0.200487	0.0485962	4.14562e-05	up
Endothelial	1	ADCY7	0.187657	0.0454879	4.14724e-05	up
Endothelial	1	MTMR3	0.183134	0.0444334	4.21685e-05	up
Endothelial	1	PMEL	0.207993	0.0504733	4.22856e-05	up
Endothelial	1	SLC6A1	0.196436	0.0476725	4.23333e-05	up
Endothelial	1	KANSL2	0.174513	0.0423546	4.23611e-05	up
Endothelial	1	IPCEF1	0.17541	0.0425724	4.23611e-05	up
Endothelial	1	SHANK2	0.219935	0.0533972	4.26107e-05	up
Endothelial	1	KCNQ3	0.296109	0.0719451	4.31759e-05	up
Endothelial	1	REC8	0.179718	0.04367	4.32396e-05	up
Endothelial	1	SIRPB2	0.166068	0.0403855	4.38498e-05	up
Endothelial	1	RHO	0.208847	0.0508004	4.40213e-05	up
Endothelial	1	PNPLA8	0.147413	0.0358643	4.41707e-05	up
Endothelial	1	MR1	0.159817	0.0388877	4.42699e-05	up
Endothelial	1	FBXO25	0.192197	0.0467792	4.44719e-05	up
Endothelial	1	DKC1	0.151606	0.0369181	4.48573e-05	up
Endothelial	1	CBLC	0.20291	0.0494306	4.51617e-05	up
Endothelial	1	IL12B	0.201193	0.0490241	4.53419e-05	up
Endothelial	1	ACOX2	0.155371	0.0378609	4.53745e-05	up
Endothelial	1	DLG3	0.251718	0.0613501	4.55126e-05	up
Endothelial	1	PHF6	0.20294	0.0494665	4.55796e-05	up
Endothelial	1	LILRA4	0.29077	0.0709367	4.62775e-05	up
Endothelial	1	PLCE1	0.162644	0.0397051	4.68126e-05	up
Endothelial	1	RNF31	0.197789	0.0482989	4.70428e-05	up
Endothelial	1	KCNE1	0.21415	0.0523151	4.73628e-05	up
Endothelial	1	HAND2	0.165432	0.040442	4.79413e-05	up
Endothelial	1	TUBGCP5	0.180906	0.0442715	4.8832e-05	up
Endothelial	1	ANGEL2	0.216825	0.0530726	4.89958e-05	up
Endothelial	1	SLC44A5	0.188051	0.0460378	4.91411e-05	up
Endothelial	1	GTF3C1	0.148091	0.036261	4.92695e-05	up
Endothelial	1	FFAR2	0.186742	0.0457326	4.94054e-05	up
Endothelial	1	B3GNT7	0.152218	0.0372939	4.97594e-05	up
Endothelial	1	TAF4	0.188718	0.0462361	4.97594e-05	up
Endothelial	1	THRA	0.166002	0.0406881	5.01114e-05	up
Endothelial	1	TKFC	0.178452	0.0437465	5.02422e-05	up
Endothelial	1	HSPA4L	0.175493	0.0430466	5.07489e-05	up
Endothelial	1	SLAMF1	0.17189	0.0421642	5.07677e-05	up
Endothelial	1	RTKN2	0.160703	0.0394405	5.12106e-05	up
Endothelial	1	EP300	0.15021	0.0368655	5.12106e-05	up
Endothelial	1	KAT7	0.164039	0.0402683	5.13952e-05	up
Endothelial	1	ITSN2	0.184606	0.0453176	5.13961e-05	up
Endothelial	1	BAMBI	0.172937	0.0424555	5.14338e-05	up
Endothelial	1	IL17D	0.222895	0.0547412	5.17692e-05	up
Endothelial	1	AGRP	0.240767	0.059137	5.18581e-05	up
Endothelial	1	PRMT7	0.171287	0.0420734	5.1889e-05	up
Endothelial	1	KAT2B	0.167465	0.0411407	5.20114e-05	up
Endothelial	1	UBE2N	0.164537	0.0404282	5.21515e-05	up
Endothelial	1	COL24A1	0.201898	0.0496373	5.26802e-05	up
Endothelial	1	IL17F	0.158566	0.0390047	5.31597e-05	up
Endothelial	1	CDA	0.154366	0.0380102	5.40921e-05	up
Endothelial	1	LIG4	0.162286	0.0400028	5.50887e-05	up
Endothelial	1	NCKAP1L	0.183483	0.0452474	5.54911e-05	up
Endothelial	1	LY96	0.163899	0.0404443	5.61098e-05	up
Endothelial	1	PPM1B	0.213345	0.052653	5.623e-05	up
Endothelial	1	SPDEF	0.165884	0.0409536	5.6546e-05	up
Endothelial	1	PIP5K1A	0.151342	0.037375	5.68358e-05	up
Endothelial	1	PLPP6	0.145853	0.0360416	5.74275e-05	up
Endothelial	1	MLANA	0.193478	0.0478143	5.74982e-05	up
Endothelial	1	RNF8	0.198657	0.0490992	5.75902e-05	up
Endothelial	1	KCNH7	0.228365	0.0564681	5.8042e-05	up
Endothelial	1	CACNA2D1	0.180531	0.0446493	5.82347e-05	up
Endothelial	1	AIFM1	0.244554	0.0604924	5.83666e-05	up
Endothelial	1	KIRREL3	0.185162	0.0458138	5.86258e-05	up
Endothelial	1	LIN28A	0.202202	0.05004	5.88171e-05	up
Endothelial	1	ASPA	0.251507	0.062298	5.97244e-05	up
Endothelial	1	PDLIM2	0.133387	0.0330451	5.98748e-05	up
Endothelial	1	ANAPC10	0.169863	0.0421091	6.05351e-05	up
Endothelial	1	RGMB	0.184439	0.0457294	6.06767e-05	up
Endothelial	1	CKB	0.141512	0.0350876	6.07046e-05	up
Endothelial	1	PADI4	0.178113	0.0441646	6.07365e-05	up
Endothelial	1	PNPLA7	0.167327	0.0415007	6.09887e-05	up
Endothelial	1	STAG1	0.171532	0.042564	6.1476e-05	up
Endothelial	1	MGST1	0.197846	0.0491713	6.31518e-05	up
Endothelial	1	MIS18BP1	0.198825	0.0494163	6.31679e-05	up
Endothelial	1	PAX3	0.185942	0.0462174	6.32241e-05	up
Endothelial	1	DHX29	0.219503	0.0545714	6.3429e-05	up
Endothelial	1	CYP46A1	0.203186	0.050515	6.3429e-05	up
Endothelial	1	MTNR1B	0.201455	0.0500839	6.3429e-05	up
Endothelial	1	AASS	0.14415	0.0358439	6.35962e-05	up
Endothelial	1	RNF5	0.163745	0.0407253	6.38237e-05	up
Endothelial	1	TRAF3	0.142273	0.035397	6.41765e-05	up
Endothelial	1	AQP7	0.133313	0.0331847	6.47214e-05	up
Endothelial	1	RAB4A	0.148304	0.0369197	6.48114e-05	up
Endothelial	1	CRLF1	0.1914	0.0476714	6.53283e-05	up
Endothelial	1	RRM2B	0.167081	0.0416224	6.55322e-05	up
Endothelial	1	SYT14	0.211878	0.0528058	6.60191e-05	up
Endothelial	1	CEP78	0.178367	0.0444865	6.68294e-05	up
Endothelial	1	ARHGAP45	0.231623	0.0577707	6.68449e-05	up
Endothelial	1	FBN2	0.143111	0.0357166	6.7539e-05	up
Endothelial	1	CEP164	0.303899	0.0760275	7.03311e-05	up
Endothelial	1	SLPI	0.197423	0.0493976	7.04989e-05	up
Endothelial	1	BOC	0.162166	0.0406228	7.18668e-05	up
Endothelial	1	JADE1	0.198447	0.0497185	7.20236e-05	up
Endothelial	1	SRPX	0.219755	0.0550889	7.27158e-05	up
Endothelial	1	DBP	0.173397	0.0434771	7.2961e-05	up
Endothelial	1	MAP3K4	0.190658	0.0478338	7.36824e-05	up
Endothelial	1	PPWD1	0.150181	0.0376797	7.37017e-05	up
Endothelial	1	SUMF1	0.150178	0.0376796	7.37017e-05	up
Endothelial	1	HHIP	0.224322	0.0563203	7.45261e-05	up
Endothelial	1	ZBTB20	0.148218	0.0372225	7.48322e-05	up
Endothelial	1	PPP2R2D	0.16577	0.0416375	7.50279e-05	up
Endothelial	1	AIG1	0.165229	0.0415066	7.51606e-05	up
Endothelial	1	CEPT1	0.16312	0.0409941	7.56748e-05	up
Endothelial	1	SLC12A3	0.229762	0.0577561	7.59676e-05	up
Endothelial	1	MOV10L1	0.16464	0.0413964	7.62659e-05	up
Endothelial	1	GNGT1	0.164026	0.0412428	7.62668e-05	up
Endothelial	1	NKG7	0.182289	0.0458738	7.73391e-05	up
Endothelial	1	MOBP	0.17962	0.0452632	7.9082e-05	up
Endothelial	1	AMELX	0.23871	0.0601655	7.93273e-05	up
Endothelial	1	MLPH	0.182982	0.0461318	7.96558e-05	up
Endothelial	1	RRAD	0.168486	0.0425388	8.15827e-05	up
Endothelial	1	MALT1	0.164066	0.0414392	8.20961e-05	up
Endothelial	1	LAIR2	0.197553	0.0498984	8.21099e-05	up
Endothelial	1	AP1G1	0.156021	0.0394118	8.22161e-05	up
Endothelial	1	PRKAB2	0.166862	0.0421515	8.22384e-05	up
Endothelial	1	KIF3A	0.164523	0.0415887	8.31394e-05	up
Endothelial	1	TSC1	0.171386	0.043349	8.39306e-05	up
Endothelial	1	PIGF	0.134984	0.034169	8.50247e-05	up
Endothelial	1	OSCAR	0.251691	0.0637197	8.51887e-05	up
Endothelial	1	SMYD3	0.184239	0.0466537	8.54897e-05	up
Endothelial	1	NDP	0.189206	0.0479382	8.6254e-05	up
Endothelial	1	HLF	0.173934	0.0440792	8.65657e-05	up
Endothelial	1	NDUFB5	0.188607	0.0478181	8.71588e-05	up
Endothelial	1	FUCA1	0.168537	0.042753	8.79282e-05	up
Endothelial	1	KLHL2	0.136241	0.0345733	8.84444e-05	up
Endothelial	1	GADD45A	0.153921	0.0390844	8.93374e-05	up
Endothelial	1	SLC18A3	0.195581	0.0496788	8.97871e-05	up
Endothelial	1	MFAP5	0.175182	0.0445204	9.05311e-05	up
Endothelial	1	NPR3	0.192726	0.0490081	9.13965e-05	up
Endothelial	1	SZT2	0.201631	0.0512887	9.18474e-05	up
Endothelial	1	SUPT20H	0.163305	0.0415407	9.18561e-05	up
Endothelial	1	ATP8A2	0.199091	0.0506935	9.33212e-05	up
Endothelial	1	MAPKBP1	0.153596	0.0391277	9.40196e-05	up
Endothelial	1	DSE	0.139141	0.0354483	9.41219e-05	up
Endothelial	1	DCTN5	0.168311	0.0428873	9.43701e-05	up
Endothelial	1	PRF1	0.185721	0.0473247	9.43828e-05	up
Endothelial	1	SEMG1	0.236144	0.0601916	9.48311e-05	up
Endothelial	1	MPL	0.174268	0.0444314	9.5211e-05	up
Endothelial	1	FOLH1	0.151198	0.0385556	9.5436e-05	up
Endothelial	1	TTN	0.147748	0.0376864	9.58516e-05	up
Endothelial	1	GLI3	0.201766	0.0514891	9.65645e-05	up
Endothelial	1	GNPDA2	0.171302	0.0437199	9.67183e-05	up
Endothelial	1	MZT1	0.189796	0.0484534	9.71381e-05	up
Endothelial	1	CENPW	0.171714	0.0438887	9.89806e-05	up
Endothelial	1	B4GALT6	0.173787	0.0444387	9.96881e-05	up
Endothelial	1	NFYB	0.13564	0.034685	9.97017e-05	up
Endothelial	1	TMSB4Y	0.267462	0.0684169	0.000100224	up
Endothelial	1	ASB7	0.14651	0.037503	0.000101319	up
Endothelial	1	PIK3CA	0.163919	0.0419669	0.000101596	up
Endothelial	1	MSRB2	0.181288	0.0464178	0.000101712	up
Endothelial	1	SLC2A1	0.163228	0.0418042	0.000102106	up
Endothelial	1	CARD9	0.136568	0.0349816	0.000102331	up
Endothelial	1	CLEC3A	0.18554	0.0476014	0.000104962	up
Endothelial	1	MEFV	0.172892	0.0443766	0.000105712	up
Endothelial	1	SMAD9	0.183661	0.0471497	0.000106004	up
Endothelial	1	AMER1	0.214434	0.0550755	0.000106778	up
Endothelial	1	PTGS1	0.152776	0.039246	0.000107055	up
Endothelial	1	CADM4	0.160443	0.0412307	0.000107642	up
Endothelial	1	CYP2E1	0.206884	0.0531648	0.000107642	up
Endothelial	1	PLA2G12A	0.134066	0.0344895	0.000109486	up
Endothelial	1	GRM3	0.199528	0.0514015	0.000111921	up
Endothelial	1	ZNF804A	0.185775	0.0478673	0.000112228	up
Endothelial	1	PLA2G5	0.172289	0.0444053	0.000112713	up
Endothelial	1	GARNL3	0.225305	0.058075	0.000112858	up
Endothelial	1	UPK3A	0.169378	0.0436684	0.000113217	up
Endothelial	1	CADPS	0.227445	0.0587089	0.000115359	up
Endothelial	1	PRUNE1	0.144132	0.0372103	0.000115644	up
Endothelial	1	UTY	0.192673	0.0497789	0.000116991	up
Endothelial	1	ROCK1	0.176794	0.0456848	0.000117275	up
Endothelial	1	ALDOC	0.168344	0.0435012	0.000117275	up
Endothelial	1	TNNT2	0.128407	0.0331908	0.000117777	up
Endothelial	1	TET2	0.189258	0.0489398	0.000118526	up
Endothelial	1	CPB1	0.178202	0.046088	0.000118797	up
Endothelial	1	ABCC4	0.165018	0.0427558	0.000122226	up
Endothelial	1	TFDP1	0.148424	0.0384638	0.000122576	up
Endothelial	1	ATM	0.208129	0.053958	0.000123329	up
Endothelial	1	HCAR3	0.193653	0.0502186	0.000123818	up
Endothelial	1	RHNO1	0.179951	0.0466946	0.000125019	up
Endothelial	1	TUBGCP2	0.165091	0.0428547	0.000125736	up
Endothelial	1	GPM6A	0.184292	0.0478403	0.000125761	up
Endothelial	1	NTN3	0.159909	0.0415376	0.00012702	up
Endothelial	1	TPD52	0.162242	0.0421511	0.000127342	up
Endothelial	1	ATG12	0.173587	0.0451062	0.000127651	up
Endothelial	1	NOD1	0.130223	0.0338442	0.000127978	up
Endothelial	1	P2RY1	0.148134	0.0385064	0.000128323	up
Endothelial	1	LGI2	0.167353	0.0435114	0.00012872	up
Endothelial	1	DZIP3	0.140291	0.036513	0.00013079	up
Endothelial	1	MPO	0.173759	0.0452799	0.000133331	up
Endothelial	1	PRMT8	0.179167	0.046693	0.000133476	up
Endothelial	1	PRKCZ	0.1456	0.0379793	0.000135332	up
Endothelial	1	ACOT11	0.18905	0.0493491	0.000136847	up
Endothelial	1	PRKD1	0.181325	0.0473689	0.000138462	up
Endothelial	1	CPTP	0.164137	0.0429127	0.000140135	up
Endothelial	1	ELK1	0.215195	0.0562732	0.000140558	up
Endothelial	1	POLR2K	0.121122	0.0316953	0.000142052	up
Endothelial	1	TRAV19	0.193266	0.0505758	0.000142104	up
Endothelial	1	TPTE	0.156116	0.0409278	0.000146089	up
Endothelial	1	CHORDC1	0.195944	0.0513766	0.000146375	up
Endothelial	1	LRP2	0.191302	0.050198	0.000148087	up
Endothelial	1	MGAT4C	0.218928	0.0576132	0.000154772	up
Endothelial	1	SYN2	0.168971	0.0444836	0.000155657	up
Endothelial	1	NDC80	0.202131	0.0532356	0.00015662	up
Endothelial	1	CPAMD8	0.180964	0.0476732	0.000157203	up
Endothelial	1	BCL11A	0.148102	0.039021	0.000157468	up
Endothelial	1	INPP4B	0.156704	0.0412975	0.00015804	up
Endothelial	1	CDX2	0.178483	0.047096	0.000161047	up
Endothelial	1	DBF4	0.174802	0.0461263	0.000161097	up
Endothelial	1	EIF4E3	0.145979	0.038583	0.00016508	up
Endothelial	1	CD3G	0.222715	0.0589235	0.000167556	up
Endothelial	1	PLPPR1	0.166821	0.0442096	0.00017182	up
Endothelial	1	DLGAP2	0.151509	0.0401568	0.000172107	up
Endothelial	1	HIPK2	0.172955	0.0458455	0.000172328	up
Endothelial	1	CDON	0.14603	0.0387135	0.000172639	up
Endothelial	1	CD33	0.186078	0.0493342	0.000172796	up
Endothelial	1	TYW3	0.164348	0.0436414	0.000176866	up
Endothelial	1	KCNAB1	0.173767	0.0461428	0.000176866	up
Endothelial	1	PCOLCE2	0.157881	0.0419275	0.000177024	up
Endothelial	1	PITX2	0.194037	0.0515767	0.00017945	up
Endothelial	1	HR	0.182391	0.0485246	0.000181849	up
Endothelial	1	CPT2	0.229619	0.0611133	0.000182872	up
Endothelial	1	SPIB	0.17003	0.0452674	0.000183667	up
Endothelial	1	BARD1	0.137332	0.0365679	0.00018403	up
Endothelial	1	LEPROT	0.139187	0.0370619	0.00018403	up
Endothelial	1	ADPRM	0.156961	0.0417985	0.000184233	up
Endothelial	1	SOX6	0.153999	0.0410994	0.000190303	up
Endothelial	1	DNAH6	0.158862	0.0424094	0.000191086	up
Endothelial	1	TM7SF3	0.131636	0.0351958	0.000195517	up
Endothelial	1	VGLL3	0.210745	0.056349	0.000195553	up
Endothelial	1	SERPINI1	0.14041	0.0375632	0.000197077	up
Endothelial	1	IRS1	0.159109	0.0425859	0.000198451	up
Endothelial	1	IL23R	0.177971	0.0476464	0.000199102	up
Endothelial	1	CERT1	0.152667	0.040872	0.000199102	up
Endothelial	1	ALDOB	0.160827	0.0430698	0.000199952	up
Endothelial	1	LGALS2	0.145335	0.0389457	0.000201803	up
Endothelial	1	ZBP1	0.180537	0.0484138	0.000203914	up
Endothelial	1	SETDB1	0.157439	0.0422563	0.000206502	up
Endothelial	1	ASB6	0.150488	0.0404025	0.000207344	up
Endothelial	1	HAMP	0.208164	0.055893	0.000207627	up
Endothelial	1	MSR1	0.169793	0.0455987	0.000208154	up
Endothelial	1	FCAR	0.170461	0.0458002	0.000209581	up
Endothelial	1	WIF1	0.168787	0.0453569	0.00020998	up
Endothelial	1	PRKN	0.188325	0.0506391	0.000211891	up
Endothelial	1	CHRM1	0.187818	0.0505041	0.000211929	up
Endothelial	1	FER	0.18181	0.048947	0.000215631	up
Endothelial	1	CD1C	0.23177	0.0624339	0.00021745	up
Endothelial	1	SFRP2	0.181533	0.0489354	0.000219646	up
Endothelial	1	NTM	0.203729	0.0549343	0.000220507	up
Endothelial	1	KRT6B	0.170729	0.0460756	0.000223234	up
Endothelial	1	MAP2	0.218562	0.0589884	0.000223397	up
Endothelial	1	NLRC4	0.156612	0.0422923	0.000225187	up
Endothelial	1	SEC61A2	0.149131	0.0402841	0.000226128	up
Endothelial	1	PGM1	0.162032	0.0438794	0.000234518	up
Endothelial	1	GDF3	0.201731	0.0546631	0.000236524	up
Endothelial	1	PLA2G4A	0.157288	0.0426298	0.000237243	up
Endothelial	1	AKR1C4	0.211958	0.057496	0.000240132	up
Endothelial	1	CIITA	0.162373	0.0440769	0.000242554	up
Endothelial	1	ARHGAP15	0.173031	0.0469943	0.000244321	up
Endothelial	1	FANCC	0.140429	0.0381572	0.000245873	up
Endothelial	1	GPR75	0.130048	0.0353481	0.000246978	up
Endothelial	1	ELP3	0.134136	0.0364698	0.000247961	up
Endothelial	1	ARG2	0.138812	0.0377557	0.000249295	up
Endothelial	1	CPT1B	0.155098	0.0422287	0.000252951	up
Endothelial	1	TMEFF2	0.241209	0.0656816	0.000253299	up
Endothelial	1	ETV7	0.173992	0.047383	0.000253614	up
Endothelial	1	SPON1	0.165935	0.0452369	0.000257451	up
Endothelial	1	CCP110	0.16447	0.0448395	0.000257556	up
Endothelial	1	SCGB2A2	0.16701	0.0455392	0.000258084	up
Endothelial	1	PHEX	0.206878	0.0564465	0.000260409	up
Endothelial	1	EPCAM	0.115167	0.0314439	0.000262811	up
Endothelial	1	LONRF1	0.16913	0.0461867	0.000263507	up
Endothelial	1	LILRB3/A6	0.153517	0.0419294	0.000264016	up
Endothelial	1	PTPRN2	0.166589	0.0455501	0.000268177	up
Endothelial	1	NIPBL	0.129633	0.035448	0.000268396	up
Endothelial	1	MT1H	0.170284	0.0466298	0.000273792	up
Endothelial	1	BLNK	0.184287	0.0504697	0.000274151	up
Endothelial	1	TFB1M	0.137955	0.0377898	0.000275002	up
Endothelial	1	TSPO2	0.160234	0.0439077	0.000276257	up
Endothelial	1	GRIN2B	0.147341	0.0403752	0.000276257	up
Endothelial	1	AGL	0.159167	0.0436806	0.000282065	up
Endothelial	1	GMPR	0.146348	0.0401883	0.000284567	up
Endothelial	1	CYP7B1	0.155264	0.0426408	0.000284902	up
Endothelial	1	APBB1IP	0.170052	0.0467432	0.000288398	up
Endothelial	1	CLEC7A	0.182345	0.0501983	0.000294553	up
Endothelial	1	CEBPZ	0.147814	0.040776	0.000303132	up
Endothelial	1	TMPRSS2	0.166316	0.0458884	0.000303855	up
Endothelial	1	MYCN	0.152398	0.0420675	0.000305744	up
Endothelial	1	ELOVL7	0.134587	0.0371548	0.000306105	up
Endothelial	1	NBEA	0.167155	0.0461623	0.000307567	up
Endothelial	1	ELANE	0.154104	0.0425914	0.000310904	up
Endothelial	1	TCAP	0.170434	0.0471357	0.000313681	up
Endothelial	1	DOCK2	0.183596	0.0508245	0.000317846	up
Endothelial	1	NDUFA5	0.164014	0.0454113	0.000318507	up
Endothelial	1	ATP9A	0.142069	0.039385	0.000324083	up
Endothelial	1	IL17A	0.164461	0.0456038	0.000325125	up
Endothelial	1	MOGAT1	0.199308	0.0552793	0.000326092	up
Endothelial	1	NELL2	0.17383	0.0482311	0.000327719	up
Endothelial	1	DPPA5	0.0998904	0.0277213	0.000328571	up
Endothelial	1	MASP1	0.193172	0.0536597	0.000332868	up
Endothelial	1	DTNA	0.181541	0.0504665	0.000336265	up
Endothelial	1	MARCO	0.189825	0.0528112	0.000339888	up
Endothelial	1	CTNNAL1	0.12794	0.0356603	0.000348597	up
Endothelial	1	NEUROD1	0.177156	0.0493866	0.000349343	up
Endothelial	1	HNF1B	0.138001	0.0385096	0.000354109	up
Endothelial	1	RBM14	0.17497	0.0490061	0.000372312	up
Endothelial	1	LST1	0.185927	0.0520919	0.000373879	up
Endothelial	1	MYLK3	0.174445	0.0488776	0.000374062	up
Endothelial	1	NLGN4X	0.245646	0.0689194	0.000380853	up
Endothelial	1	TXK	0.18336	0.0514476	0.000381097	up
Endothelial	1	BAGE	0.131604	0.0369304	0.000381658	up
Endothelial	1	RNF14	0.121122	0.0340268	0.000387382	up
Endothelial	1	ADM2	0.142541	0.0400471	0.000387679	up
Endothelial	1	YEATS4	0.178634	0.0502262	0.000391682	up
Endothelial	1	CRP	0.211654	0.0595849	0.00039827	up
Endothelial	1	SLCO1A2	0.159434	0.0449289	0.00040362	up
Endothelial	1	ADH1A	0.205584	0.0579411	0.000404155	up
Endothelial	1	LYPD3	0.182881	0.0515481	0.000404668	up
Endothelial	1	ATP6V0A2	0.124868	0.0352517	0.000413241	up
Endothelial	1	MAOA	0.200821	0.05671	0.000414692	up
Endothelial	1	KLK11	0.16919	0.0478281	0.00042053	up
Endothelial	1	NPS	0.166531	0.0470932	0.000422411	up
Endothelial	1	ADD2	0.189063	0.0534822	0.000424152	up
Endothelial	1	ARAP2	0.151822	0.0429835	0.000428838	up
Endothelial	1	IKZF2	0.187039	0.0529947	0.000433181	up
Endothelial	1	LRRC7	0.125562	0.0356213	0.000440442	up
Endothelial	1	CD2	0.164787	0.0467637	0.000442162	up
Endothelial	1	RBP4	0.130101	0.0369663	0.000449422	up
Endothelial	1	SNCB	0.254742	0.072417	0.000452287	up
Endothelial	1	ALMS1	0.182732	0.0519523	0.000452856	up
Endothelial	1	GRIK2	0.157654	0.0448789	0.00046036	up
Endothelial	1	GCA	0.146828	0.0418271	0.000464672	up
Endothelial	1	PPP1R12B	0.130792	0.0372646	0.000465525	up
Endothelial	1	MZB1	0.124149	0.0354128	0.000472516	up
Endothelial	1	DDIT3	0.221654	0.0633343	0.000483216	up
Endothelial	1	OCA2	0.164279	0.0469618	0.00048605	up
Endothelial	1	ARHGEF9	0.205749	0.0589173	0.000496937	up
Endothelial	1	BRD3	0.153647	0.0440714	0.000507799	up
Endothelial	1	NME7	0.138296	0.0396803	0.00050972	up
Endothelial	1	NPHP3	0.129047	0.0371393	0.000530104	up
Endothelial	1	PGPEP1	0.153919	0.0442993	0.000530296	up
Endothelial	1	LANCL2	0.139633	0.0402115	0.000534295	up
Endothelial	1	WT1	0.179042	0.051623	0.00054258	up
Endothelial	1	DKK1	0.161447	0.0465529	0.000542942	up
Endothelial	1	KLHL13	0.206321	0.059596	0.000555132	up
Endothelial	1	PPARGC1B	0.150604	0.0435146	0.000557055	up
Endothelial	1	BCAN	0.172092	0.0498609	0.000577055	up
Endothelial	1	TMEM108	0.148793	0.0434078	0.000629579	up
Endothelial	1	CCNB3	0.242451	0.0708295	0.000640597	up
Endothelial	1	GABRG3	0.223339	0.0652606	0.000642236	up
Endothelial	1	CACNA1I	0.167415	0.0489544	0.000647901	up
Endothelial	1	FSTL4	0.156145	0.0457361	0.000661632	up
Endothelial	1	IGKV4-1	0.122548	0.0359056	0.000663846	up
Endothelial	1	ADRA2C	0.183372	0.0537741	0.000671135	up
Endothelial	1	PCNX2	0.184007	0.0540815	0.000690007	up
Endothelial	1	GAGE1	0.186886	0.054929	0.000690055	up
Endothelial	1	PARD6A	0.152572	0.044877	0.000696323	up
Endothelial	1	PIK3CD	0.124317	0.0365702	0.000697132	up
Endothelial	1	DUSP10	0.120867	0.035573	0.000701313	up
Endothelial	1	TBX21	0.123921	0.036488	0.000705018	up
Endothelial	1	L2HGDH	0.149896	0.0441729	0.000712148	up
Endothelial	1	SERINC5	0.132009	0.0389305	0.000718561	up
Endothelial	1	TRAC	0.109256	0.0322255	0.000719777	up
Endothelial	1	RNASE2	0.167051	0.0493356	0.000731106	up
Endothelial	1	FGFRL1	0.109251	0.0323184	0.000745865	up
Endothelial	1	ARHGAP42	0.121464	0.0360462	0.000775508	up
Endothelial	1	STK39	0.16391	0.0487581	0.000798087	up
Endothelial	1	P2RX5	0.222196	0.0661609	0.00080744	up
Endothelial	1	GCLC	0.124834	0.0371776	0.000809128	up
Endothelial	1	EDA	0.149407	0.0445079	0.000811627	up
Endothelial	1	HCAR2	0.129382	0.0385845	0.000822199	up
Endothelial	1	TSHZ2	0.135328	0.040359	0.000822388	up
Endothelial	1	ATP2B2	0.165461	0.0494092	0.000835064	up
Endothelial	1	SLC2A13	0.140117	0.0418555	0.000838402	up
Endothelial	1	MAD2L1	0.108349	0.0323864	0.000844621	up
Endothelial	1	KCNJ3	0.173908	0.0520991	0.000867548	up
Endothelial	1	MSMB	0.121813	0.0365101	0.000872355	up
Endothelial	1	FCGR2A	0.121986	0.0365668	0.000873563	up
Endothelial	1	CTAG1A/B	0.155664	0.0466975	0.000881364	up
Endothelial	1	MECR	0.141581	0.0425008	0.000888117	up
Endothelial	1	RNGTT	0.112656	0.0338852	0.00090927	up
Endothelial	1	LRSAM1	0.147339	0.0443296	0.000912073	up
Endothelial	1	SUGT1	0.156612	0.0471272	0.00091366	up
Endothelial	1	HIF3A	0.2239	0.0673991	0.000917324	up
Endothelial	1	NMU	0.143053	0.0431468	0.000938707	up
Endothelial	1	CD1E	0.174363	0.0526828	0.000958256	up
Endothelial	1	MAP7	0.137649	0.0416256	0.000967797	up
Endothelial	1	MUSK	0.149554	0.045227	0.000967908	up
Endothelial	1	CSNK2A1	0.176596	0.053415	0.000969861	up
Endothelial	1	FCRL5	0.1624	0.0491561	0.000977825	up
Endothelial	1	EYA1	0.164895	0.0500215	0.00100331	up
Endothelial	1	GRAP2	0.152834	0.0464393	0.00102261	up
Endothelial	1	HMGN5	0.214863	0.0653538	0.00103472	up
Endothelial	1	PIK3R5	0.167709	0.0511011	0.00105596	up
Endothelial	1	MTNR1A	0.15048	0.0460183	0.00110111	up
Endothelial	1	CHID1	0.205046	0.0630958	0.00118236	up
Endothelial	1	SIGLEC5	0.188342	0.0580098	0.00119476	up
Endothelial	1	CACNG3	0.167764	0.0518935	0.00125402	up
Endothelial	1	SGF29	0.123408	0.0381846	0.00125807	up
Endothelial	1	PRTN3	0.210403	0.0651483	0.00126782	up
Endothelial	1	CLEC4C	0.151743	0.0469952	0.00127058	up
Endothelial	1	SPIDR	0.0933034	0.028946	0.00129519	up
Endothelial	1	BCAS1	0.144614	0.0448786	0.0012996	up
Endothelial	1	SNRPD3	0.132378	0.0411057	0.00130797	up
Endothelial	1	G6PC2	0.129833	0.0403445	0.00131823	up
Endothelial	1	KCNT2	0.158053	0.0491325	0.00132365	up
Endothelial	1	CDC20B	0.127002	0.0396017	0.00136969	up
Endothelial	1	ODAM	0.152129	0.0475441	0.0014043	up
Endothelial	1	SHC4	0.128003	0.0400453	0.00142007	up
Endothelial	1	MSL2	0.108182	0.0339204	0.0014555	up
Endothelial	1	CPE	0.179932	0.0564413	0.00146189	up
Endothelial	1	QRFPR	0.131627	0.0412997	0.0014658	up
Endothelial	1	TSPAN1	0.122664	0.0385856	0.00150712	up
Endothelial	1	FBXO6	0.123341	0.0388108	0.00151192	up
Endothelial	1	E2F5	0.145819	0.0458881	0.00151324	up
Endothelial	1	EHHADH	0.171096	0.0538478	0.00151449	up
Endothelial	1	SOX5	0.16217	0.0510793	0.00152742	up
Endothelial	1	CALML3	0.15404	0.0485393	0.00153423	up
Endothelial	1	PRKACB	0.133391	0.0422415	0.00161898	up
Endothelial	1	OLIG1	0.136187	0.0433975	0.0017313	up
Endothelial	1	HDAC9	0.163704	0.0522124	0.00174741	up
Endothelial	1	CD19	0.131111	0.041865	0.00176854	up
Endothelial	1	TLDC2	0.129508	0.0413853	0.00178284	up
Endothelial	1	ITM2C	0.121558	0.0389048	0.00181198	up
Endothelial	1	MT1F	0.161993	0.0519107	0.00183566	up
Endothelial	1	GUCA2B	0.136018	0.0436841	0.00187899	up
Endothelial	1	SGPP1	0.0972613	0.031348	0.00195005	up
Endothelial	1	STK17A	0.123289	0.0398239	0.00199478	up
Endothelial	1	PARP4	0.137636	0.0446855	0.00210288	up
Endothelial	1	RNF217	0.129407	0.0420502	0.00212133	up
Endothelial	1	SH3GL3	0.155891	0.0507676	0.00216944	up
Endothelial	1	HMGCLL1	0.130776	0.042616	0.00218336	up
Endothelial	1	CALHM6	0.124051	0.0404653	0.00220559	up
Endothelial	1	SLC32A1	0.12779	0.0422433	0.00252315	up
Endothelial	1	LATS1	0.130455	0.0431444	0.00253434	up
Endothelial	1	FGF14	0.178844	0.0592079	0.00255971	up
Endothelial	1	ARC	0.115941	0.0384442	0.00259981	up
Endothelial	1	FOXP3	0.156523	0.0521125	0.00270636	up
Endothelial	1	ST18	0.21529	0.0716992	0.00271365	up
Endothelial	1	ZIC3	0.163957	0.0546553	0.00273842	up
Endothelial	1	ALKAL2	0.173899	0.0579881	0.00274662	up
Endothelial	1	TARP	0.110668	0.0369823	0.00280435	up
Endothelial	1	DAPK2	0.128179	0.0429525	0.00288054	up
Endothelial	1	TPO	0.135706	0.0454803	0.0028832	up
Endothelial	1	LCP1	0.100692	0.033777	0.00290877	up
Endothelial	1	CENPE	0.196394	0.0659143	0.00292277	up
Endothelial	1	LGR5	0.13202	0.0443771	0.0029661	up
Endothelial	1	CD247	0.142366	0.0482041	0.00318064	up
Endothelial	1	JADE3	0.141468	0.0479794	0.00323069	up
Endothelial	1	MYRF	0.143272	0.0486507	0.00326777	up
Endothelial	1	POLA1	0.217771	0.0742276	0.00338617	up
Endothelial	1	CHST9	0.126447	0.0431031	0.00338799	up
Endothelial	1	SUV39H2	0.0991976	0.0338323	0.00340416	up
Endothelial	1	FGFBP2	0.144636	0.0493601	0.00342348	up
Endothelial	1	SSX4	0.137891	0.0474094	0.00366945	up
Endothelial	1	FBXO32	0.128816	0.0443004	0.0036773	up
Endothelial	1	GLIS3	0.103161	0.0355812	0.00377736	up
Endothelial	1	TREM1	0.150822	0.0521237	0.00384662	up
Endothelial	1	GRIN1	0.135627	0.0472908	0.00417122	up
Endothelial	1	SALL4	0.113422	0.0395778	0.0041986	up
Endothelial	1	SERPINA3	0.165105	0.057639	0.00421536	up
Endothelial	1	CES3	0.114571	0.040089	0.00430233	up
Endothelial	1	ZNRF3	0.162111	0.0569001	0.00442328	up
Endothelial	1	OLFM4	0.154276	0.0543415	0.00456371	up
Endothelial	1	PRKAR2B	0.1376	0.0486478	0.00471538	up
Endothelial	1	COL11A1	0.114767	0.0406147	0.00475519	up
Endothelial	1	ERO1B	0.121115	0.0430439	0.00493507	up
Endothelial	1	KBTBD8	0.099946	0.0356677	0.00511514	up
Endothelial	1	KRT19	0.101546	0.0366312	0.00561032	up
Endothelial	1	S100A2	0.107393	0.0389008	0.00580931	up
Endothelial	1	CHPT1	0.172249	0.0627963	0.00613093	up
Endothelial	1	ATP11B	0.113893	0.0415408	0.00615314	up
Endothelial	1	DMBT1	0.181348	0.0664611	0.00640134	up
Endothelial	1	ERC2	0.146826	0.0539785	0.00656752	up
Endothelial	1	DTL	0.106694	0.0393023	0.00667414	up
Endothelial	1	ACSF3	0.0995749	0.0368324	0.00690233	up
Endothelial	1	VSIG4	0.149211	0.0551942	0.00690238	up
Endothelial	1	ITK	0.146598	0.0542674	0.00694213	up
Endothelial	1	SPO11	0.132002	0.0489861	0.0070823	up
Endothelial	1	TRIM34	0.143899	0.0539119	0.00764239	up
Endothelial	1	FLG	0.121849	0.0456561	0.00764781	up
Endothelial	1	FRS2	0.112745	0.0430879	0.00892076	up
Endothelial	1	GPR158	0.0947449	0.0363977	0.00928013	up
Endothelial	1	AGMO	0.0989691	0.0380703	0.00937067	up
Endothelial	1	ICAM4	0.0998586	0.0385152	0.00955962	up
Endothelial	1	CD37	0.0997777	0.0391126	0.0107799	up
Endothelial	1	KIF5C	0.140688	0.0568146	0.0133223	up
Endothelial	1	NLRP3	0.112958	0.0459043	0.0139109	up
Endothelial	1	PSCA	0.0954853	0.03978	0.0164298	up
Endothelial	1	TCL1A	0.100271	0.0419158	0.0167947	up
Endothelial	1	FABP1	0.0901527	0.038575	0.0194858	up
Endothelial	1	MAL	0.121776	0.0523859	0.0201415	up
Endothelial	1	FBXL4	0.0992592	0.0430265	0.0211043	up
Endothelial	1	PBX3	0.092924	0.0405235	0.0218855	up
Endothelial	1	UNC79	0.132011	0.0579799	0.0228353	up
Endothelial	1	ZHX2	0.080343	0.0353516	0.0230802	up
Endothelial	1	NPPB	0.10157	0.0460368	0.0274002	up
Endothelial	1	TRAV29DV5	0.136767	0.0626505	0.0290659	up
Endothelial	1	AP3M2	0.0663845	0.0306368	0.0302746	up
Endothelial	1	IGLV6-57	0.080032	0.0370982	0.0310024	up
Endothelial	1	GRIA3	0.120756	0.0593506	0.0419067	up
Endothelial	2	A2M	0.132071	0.0102269	0	up
Endothelial	2	HSPA8	0.139356	0.0105029	0	up
Endothelial	2	HSPD1	0.164758	0.0134222	0	up
Endothelial	2	HSPG2	0.079921	0.0055111	0	up
Endothelial	2	ID3	0.100039	0.00651318	0	up
Endothelial	2	IGFBP3	0.0986801	0.0101367	0	up
Endothelial	2	IGFBP7	0.121066	0.00430132	0	up
Endothelial	2	IGHG1/2	-0.161112	0.0118684	0	down
Endothelial	2	IGKC	-0.106645	0.0099599	0	down
Endothelial	2	IGLL5	-0.199408	0.0165434	0	down
Endothelial	2	ITM2B	0.138804	0.00908613	0	up
Endothelial	2	JUND	0.110427	0.00939603	0	up
Endothelial	2	JUP	0.177316	0.0144031	0	up
Endothelial	2	KRT8	0.190339	0.0187182	0	up
Endothelial	2	LAPTM5	0.155206	0.0161311	0	up
Endothelial	2	LDHA	0.106312	0.0107743	0	up
Endothelial	2	LDHB	0.160793	0.0141544	0	up
Endothelial	2	LGALS1	0.164848	0.00678493	0	up
Endothelial	2	LMNA	0.0852448	0.00552332	0	up
Endothelial	2	LOXL2	0.180403	0.0131491	0	up
Endothelial	2	LUM	0.185338	0.0154277	0	up
Endothelial	2	MAGED2	0.140698	0.0133083	0	up
Endothelial	2	MARCKS	0.102491	0.00949389	0	up
Endothelial	2	MARCKSL1	0.146272	0.0102637	0	up
Endothelial	2	MHC I	0.075075	0.00403744	0	up
Endothelial	2	MLEC	0.142523	0.0164524	0	up
Endothelial	2	MMP11	0.2095	0.0199091	0	up
Endothelial	2	MSN	0.137136	0.00881049	0	up
Endothelial	2	HSP90B1	0.123032	0.0130933	0	up
Endothelial	2	MYH9	0.136417	0.00595379	0	up
Endothelial	2	HSP90AB1	0.156702	0.00944103	0	up
Endothelial	2	HNRNPD	0.13767	0.0143359	0	up
Endothelial	2	DBI	0.14784	0.0174249	0	up
Endothelial	2	DYNLL1	0.122231	0.0124947	0	up
Endothelial	2	DYSF	0.106608	0.0127558	0	up
Endothelial	2	EIF4A1	0.116748	0.00902299	0	up
Endothelial	2	EIF4H	0.146777	0.0146959	0	up
Endothelial	2	EIF5A	0.105664	0.0106026	0	up
Endothelial	2	ELOB	0.127167	0.0111851	0	up
Endothelial	2	EMP1	0.133839	0.00785612	0	up
Endothelial	2	ENG	0.108959	0.0111539	0	up
Endothelial	2	ENO1	0.12828	0.0119088	0	up
Endothelial	2	ETS2	0.142508	0.0143375	0	up
Endothelial	2	F3	0.169366	0.0188707	0	up
Endothelial	2	FLNA	0.137643	0.010738	0	up
Endothelial	2	FSTL1	0.126789	0.00926955	0	up
Endothelial	2	FUS	0.178524	0.014227	0	up
Endothelial	2	GNAS	0.14637	0.0118696	0	up
Endothelial	2	GPX1	0.102055	0.0119269	0	up
Endothelial	2	GSN	0.175415	0.0116561	0	up
Endothelial	2	GSTP1	0.227405	0.0126409	0	up
Endothelial	2	H2AZ1	0.139818	0.0112922	0	up
Endothelial	2	H2BC5	0.198057	0.00666076	0	up
Endothelial	2	H3C10	0.168897	0.0110007	0	up
Endothelial	2	H3C2	0.136859	0.00925584	0	up
Endothelial	2	H3C8	0.123382	0.0124379	0	up
Endothelial	2	H4C3	0.193918	0.0121471	0	up
Endothelial	2	HMGB1	0.149266	0.00806088	0	up
Endothelial	2	HMGB2	0.184191	0.0150874	0	up
Endothelial	2	HSP90AA1	0.169807	0.0108801	0	up
Endothelial	2	MYL12A	0.185076	0.0140802	0	up
Endothelial	2	MYL6	0.132424	0.00621656	0	up
Endothelial	2	MYL9	0.0858601	0.00842293	0	up
Endothelial	2	SPARCL1	0.134539	0.0119948	0	up
Endothelial	2	SPINK1	0.266156	0.0193515	0	up
Endothelial	2	SPON2	0.121058	0.0124971	0	up
Endothelial	2	SPRY4	0.190148	0.0109492	0	up
Endothelial	2	SRSF2	0.124299	0.00978791	0	up
Endothelial	2	TAGLN	0.113574	0.00874936	0	up
Endothelial	2	TIMP1	0.123699	0.0118653	0	up
Endothelial	2	TLE5	0.126307	0.0125993	0	up
Endothelial	2	TMSB10	0.0984963	0.00466296	0	up
Endothelial	2	TMSB4X	0.128221	0.0036472	0	up
Endothelial	2	TNS3	0.149694	0.0148622	0	up
Endothelial	2	TPM2	0.104178	0.00970247	0	up
Endothelial	2	TUBA1B	0.103079	0.0094027	0	up
Endothelial	2	TUBA1C	0.141831	0.014508	0	up
Endothelial	2	TUBB	0.138477	0.00861133	0	up
Endothelial	2	TUBB4B	0.138549	0.0138267	0	up
Endothelial	2	UBB	0.139675	0.0054866	0	up
Endothelial	2	VASP	0.109877	0.0123239	0	up
Endothelial	2	VCAN	0.225308	0.0268784	0	up
Endothelial	2	VIM	0.114605	0.00455752	0	up
Endothelial	2	VWA1	0.165894	0.00818293	0	up
Endothelial	2	WDR1	0.134949	0.0107113	0	up
Endothelial	2	YBX1	0.137392	0.0130539	0	up
Endothelial	2	YWHAE	0.130036	0.0119662	0	up
Endothelial	2	YWHAH	0.128028	0.0135001	0	up
Endothelial	2	YWHAQ	0.103237	0.0117804	0	up
Endothelial	2	YWHAZ	0.119808	0.0102489	0	up
Endothelial	2	SPARC	0.141777	0.00437869	0	up
Endothelial	2	SLC25A6	0.13226	0.0125449	0	up
Endothelial	2	SGK1	0.117423	0.0134665	0	up
Endothelial	2	SERPINH1	0.143478	0.00942669	0	up
Endothelial	2	MZT2A/B	0.117064	0.0133735	0	up
Endothelial	2	NES	0.1617	0.0158163	0	up
Endothelial	2	NID1	0.152073	0.0129836	0	up
Endothelial	2	NONO	0.129543	0.0126128	0	up
Endothelial	2	NR4A1	0.149191	0.0137958	0	up
Endothelial	2	PARK7	0.120947	0.0137797	0	up
Endothelial	2	PDIA6	0.12369	0.0148518	0	up
Endothelial	2	PFN1	0.156099	0.0063263	0	up
Endothelial	2	PGK1	0.128401	0.0153992	0	up
Endothelial	2	PHLDA1	0.134899	0.0155001	0	up
Endothelial	2	PKM	0.0922329	0.00905201	0	up
Endothelial	2	PLAT	0.181199	0.015659	0	up
Endothelial	2	PLK2	0.159208	0.0132111	0	up
Endothelial	2	DAD1	0.129728	0.0142034	0	up
Endothelial	2	PLPP3	0.160494	0.0139898	0	up
Endothelial	2	PNP	0.120655	0.0127841	0	up
Endothelial	2	PRDX2	0.135097	0.0161953	0	up
Endothelial	2	PRKAR1A	0.112641	0.0102224	0	up
Endothelial	2	PSME1	0.139937	0.015816	0	up
Endothelial	2	PTBP1	0.146183	0.0156607	0	up
Endothelial	2	RACK1	0.115662	0.0125712	0	up
Endothelial	2	RBP4	0.24375	0.024026	0	up
Endothelial	2	RGCC	0.130632	0.00739256	0	up
Endothelial	2	RGS5	0.109077	0.00702172	0	up
Endothelial	2	RHOA	0.0971651	0.0102401	0	up
Endothelial	2	RHOC	0.104635	0.00925431	0	up
Endothelial	2	RRBP1	0.133591	0.0148316	0	up
Endothelial	2	SEC13	0.133283	0.0159926	0	up
Endothelial	2	PLVAP	0.204115	0.0060704	0	up
Endothelial	2	CYGB	0.146996	0.0163226	0	up
Endothelial	2	LGALS3BP	0.160753	0.0184661	0	up
Endothelial	2	COX6A1	0.134057	0.011087	0	up
Endothelial	2	CAPNS1	0.116298	0.013741	0	up
Endothelial	2	ATP1B3	0.124487	0.0125776	0	up
Endothelial	2	ATP5F1B	0.138681	0.0124492	0	up
Endothelial	2	COX6B1	0.135494	0.0143853	0	up
Endothelial	2	CANX	0.151331	0.0139679	0	up
Endothelial	2	CLTA	0.15712	0.0157035	0	up
Endothelial	2	CALM2	0.163124	0.010765	0	up
Endothelial	2	ATP5F1D	0.126772	0.0128192	0	up
Endothelial	2	CALM1	0.182049	0.00843414	0	up
Endothelial	2	COL12A1	0.189936	0.0165481	0	up
Endothelial	2	B2M	0.0947398	0.00377717	0	up
Endothelial	2	BCAP31	0.158338	0.0130742	0	up
Endothelial	2	CEBPB	0.125808	0.0141372	0	up
Endothelial	2	COX5B	0.131387	0.0124418	0	up
Endothelial	2	BEX3	0.137123	0.0137068	0	up
Endothelial	2	C11orf96	0.147059	0.0105535	0	up
Endothelial	2	COL15A1	0.128152	0.0110569	0	up
Endothelial	2	COL18A1	0.100648	0.00795451	0	up
Endothelial	2	COX4I1	0.155356	0.0126095	0	up
Endothelial	2	C1QC	0.181989	0.0214477	0	up
Endothelial	2	COTL1	0.112797	0.0102341	0	up
Endothelial	2	CXCL14	0.40218	0.00844687	0	up
Endothelial	2	CA2	0.200671	0.0137436	0	up
Endothelial	2	CLIC4	0.121477	0.0131601	0	up
Endothelial	2	COL5A1	0.180735	0.018834	0	up
Endothelial	2	COX8A	0.141147	0.0107695	0	up
Endothelial	2	CRIP1	0.0802974	0.00755098	0	up
Endothelial	2	CDC37	0.12081	0.0123186	0	up
Endothelial	2	CD93	0.0975178	0.00696592	0	up
Endothelial	2	CTSD	0.167451	0.0153368	0	up
Endothelial	2	CD81	0.126997	0.00772049	0	up
Endothelial	2	ACTA2	0.0871532	0.00710378	0	up
Endothelial	2	CD63	0.141511	0.0117344	0	up
Endothelial	2	ACTN4	0.12826	0.0108327	0	up
Endothelial	2	CD276	0.176218	0.0190335	0	up
Endothelial	2	CTSB	0.125813	0.0103227	0	up
Endothelial	2	AGRN	0.148338	0.0158501	0	up
Endothelial	2	ALDOA	0.136429	0.00935685	0	up
Endothelial	2	CTNNB1	0.158574	0.0138266	0	up
Endothelial	2	ANXA5	0.117702	0.00971867	0	up
Endothelial	2	CCND2	0.139185	0.0135732	0	up
Endothelial	2	CCND1	0.157127	0.0146268	0	up
Endothelial	2	AP2S1	0.121111	0.011565	0	up
Endothelial	2	APLP2	0.131721	0.0113965	0	up
Endothelial	2	APOLD1	0.117719	0.0114229	0	up
Endothelial	2	CST3	0.186159	0.0141156	0	up
Endothelial	2	ARF1	0.153597	0.0113507	0	up
Endothelial	2	CAPZB	0.119154	0.0137325	0	up
Endothelial	2	CLDN5	-0.202913	0.0200633	0	down
Endothelial	2	ANP32B	0.151934	0.0180529	0	up
Endothelial	2	CALD1	0.126041	0.00764566	0	up
Endothelial	2	TUBB6	0.101956	0.0123644	5.83022e-16	up
Endothelial	2	PCGF6	0.0598455	0.00725388	5.83022e-16	up
Endothelial	2	ARPC5L	0.122411	0.0150366	1.15316e-15	up
Endothelial	2	COX7C	0.133862	0.0164247	1.15316e-15	up
Endothelial	2	CYBA	0.143472	0.0177688	1.70154e-15	up
Endothelial	2	EIF3C	0.140085	0.0173423	1.70154e-15	up
Endothelial	2	ROMO1	0.115785	0.0143562	1.70154e-15	up
Endothelial	2	CTSZ	0.135589	0.0168895	2.25645e-15	up
Endothelial	2	NDUFA4	0.139126	0.0174084	3.36648e-15	up
Endothelial	2	NDUFA4L2	0.137821	0.0173377	4.46464e-15	up
Endothelial	2	CDKN1A	0.103238	0.0129949	4.996e-15	up
Endothelial	2	C1QBP	0.124868	0.0158214	7.14049e-15	up
Endothelial	2	PRDX6	0.13499	0.0171066	7.14049e-15	up
Endothelial	2	FADS2	0.145444	0.0185098	9.83506e-15	up
Endothelial	2	CALM3	0.135384	0.017316	1.30451e-14	up
Endothelial	2	MORF4L2	0.142907	0.0183124	1.45245e-14	up
Endothelial	2	SPRY1	0.156294	0.0200265	1.45245e-14	up
Endothelial	2	FASN	0.170113	0.0218907	1.87315e-14	up
Endothelial	2	IFI30	0.158647	0.0206451	3.67393e-14	up
Endothelial	2	LSM7	0.151169	0.0197438	4.55586e-14	up
Endothelial	2	ACTN1	0.130753	0.0171664	6.16678e-14	up
Endothelial	2	CLTC	0.166595	0.021889	6.45045e-14	up
Endothelial	2	CALU	0.114585	0.0152072	1.14797e-13	up
Endothelial	2	PRDX1	0.122354	0.0164736	2.59085e-13	up
Endothelial	2	DRAP1	0.13448	0.018186	3.29615e-13	up
Endothelial	2	ENSA	0.118555	0.0160706	3.7426e-13	up
Endothelial	2	PSMA4	0.154275	0.0209249	3.85215e-13	up
Endothelial	2	PDIA3	0.116825	0.0158783	4.27576e-13	up
Endothelial	2	ARHGDIB	0.125302	0.0170301	4.27576e-13	up
Endothelial	2	ACIN1	0.103831	0.0141938	5.83312e-13	up
Endothelial	2	ACOT7	0.11012	0.0150644	6.03588e-13	up
Endothelial	2	NDUFA1	0.121117	0.0166255	7.23536e-13	up
Endothelial	2	HECW2	0.12606	0.0173939	9.51176e-13	up
Endothelial	2	EPCAM	0.161935	0.0223855	1.04509e-12	up
Endothelial	2	ZFP36	0.0881953	0.0122027	1.09038e-12	up
Endothelial	2	TLN1	0.120742	0.0167122	1.1073e-12	up
Endothelial	2	TPI1	0.0914668	0.0126843	1.21966e-12	up
Endothelial	2	FCGRT	0.115184	0.0159848	1.26107e-12	up
Endothelial	2	MGST3	0.119769	0.016646	1.35863e-12	up
Endothelial	2	PXDN	0.105765	0.0147037	1.3716e-12	up
Endothelial	2	MDH2	0.119638	0.0166826	1.60036e-12	up
Endothelial	2	NSG1	0.2097	0.029269	1.67454e-12	up
Endothelial	2	CARHSP1	0.115985	0.0162314	1.91265e-12	up
Endothelial	2	TNFAIP3	0.114282	0.0160233	2.10044e-12	up
Endothelial	2	ACTR2	0.104083	0.0145985	2.13e-12	up
Endothelial	2	C1QB	0.203121	0.0285079	2.19252e-12	up
Endothelial	2	KCTD12	-0.124986	0.0175565	2.27917e-12	down
Endothelial	2	CNN2	0.113383	0.0159458	2.41468e-12	up
Endothelial	2	TGFBI	0.191319	0.0269824	2.77896e-12	up
Endothelial	2	HSPA9	0.127636	0.0180161	2.88855e-12	up
Endothelial	2	ARF4	0.119494	0.0169363	3.54507e-12	up
Endothelial	2	NDUFB4	0.103429	0.0147198	4.34534e-12	up
Endothelial	2	MEF2C	0.12208	0.0173911	4.54469e-12	up
Endothelial	2	COL27A1	0.149426	0.0213358	5.0789e-12	up
Endothelial	2	GDI2	0.104627	0.0150301	6.83609e-12	up
Endothelial	2	TRA2B	0.134886	0.0194145	7.49025e-12	up
Endothelial	2	EHD4	0.099402	0.0143093	7.51131e-12	up
Endothelial	2	ACLY	0.129647	0.0188203	1.12603e-11	up
Endothelial	2	ACTR3	0.123447	0.0179494	1.21333e-11	up
Endothelial	2	CSNK2B	0.118926	0.0173366	1.36708e-11	up
Endothelial	2	HNRNPUL1	0.123379	0.0180752	1.72555e-11	up
Endothelial	2	SNRNP200	0.144075	0.0212686	2.46235e-11	up
Endothelial	2	UBE2S	0.108614	0.0161041	3.00747e-11	up
Endothelial	2	MYO1B	0.126682	0.0188459	3.49588e-11	up
Endothelial	2	EIF2S2	0.105951	0.0157899	3.76219e-11	up
Endothelial	2	ARPC5	0.115957	0.0172806	3.76219e-11	up
Endothelial	2	ARF3	0.0938714	0.014041	4.43243e-11	up
Endothelial	2	XRCC6	0.101937	0.0154196	7.33031e-11	up
Endothelial	2	FHOD1	0.121124	0.0184325	9.53626e-11	up
Endothelial	2	VCL	0.104741	0.0160851	1.41433e-10	up
Endothelial	2	PRKCSH	0.103834	0.0160233	1.73622e-10	up
Endothelial	2	AP2M1	0.103782	0.016049	1.89177e-10	up
Endothelial	2	NDUFA13	0.101024	0.0156402	1.97851e-10	up
Endothelial	2	HNRNPM	0.0948085	0.0147251	2.2583e-10	up
Endothelial	2	SPINT2	0.162179	0.0252077	2.32267e-10	up
Endothelial	2	CAPN2	0.110084	0.017175	2.71126e-10	up
Endothelial	2	UQCRC1	0.141243	0.0220501	2.77246e-10	up
Endothelial	2	PUF60	0.130369	0.0204122	3.12142e-10	up
Endothelial	2	U2AF1	0.10299	0.016177	3.55138e-10	up
Endothelial	2	SOX9	0.162279	0.0255017	3.6072e-10	up
Endothelial	2	TK1	0.112436	0.0177101	3.95606e-10	up
Endothelial	2	UBE2I	0.111348	0.017606	4.61202e-10	up
Endothelial	2	CHMP4B	0.109176	0.0173434	5.55741e-10	up
Endothelial	2	SH3BGRL3	0.0742801	0.0118813	7.30528e-10	up
Endothelial	2	ACTR1A	0.108201	0.0173461	7.9634e-10	up
Endothelial	2	JAK1	0.0984657	0.0157984	8.19587e-10	up
Endothelial	2	TALDO1	0.129446	0.0208762	1.00101e-09	up
Endothelial	2	ANAPC11	0.128502	0.020757	1.0616e-09	up
Endothelial	2	SEC31A	0.142194	0.0230166	1.14784e-09	up
Endothelial	2	PSMB7	0.129698	0.0210585	1.28925e-09	up
Endothelial	2	HDAC1	0.113731	0.0184909	1.35331e-09	up
Endothelial	2	CSTB	0.103763	0.0168771	1.36967e-09	up
Endothelial	2	VCP	0.0975593	0.0159046	1.49133e-09	up
Endothelial	2	XRCC5	0.114806	0.0188292	1.87157e-09	up
Endothelial	2	RAB5B	0.139762	0.0229262	1.8774e-09	up
Endothelial	2	CTDSP2	0.134263	0.0221421	2.28995e-09	up
Endothelial	2	ATP6V0C	0.10006	0.0165103	2.32837e-09	up
Endothelial	2	RRAGA	0.107537	0.0178138	2.68833e-09	up
Endothelial	2	CDH13	0.14489	0.0240158	2.73887e-09	up
Endothelial	2	SAMHD1	0.153374	0.0254425	2.81211e-09	up
Endothelial	2	ATOX1	0.120016	0.0199366	2.95111e-09	up
Endothelial	2	RGL1	0.132819	0.0221643	3.48122e-09	up
Endothelial	2	ELAVL1	0.119627	0.0199933	3.66941e-09	up
Endothelial	2	PSMB3	0.106428	0.0177941	3.70675e-09	up
Endothelial	2	LYZ	0.132761	0.0222634	4.12231e-09	up
Endothelial	2	PRKACA	0.124364	0.020864	4.17146e-09	up
Endothelial	2	HDAC2	0.123624	0.0207705	4.38558e-09	up
Endothelial	2	YY1	0.107579	0.018106	4.65462e-09	up
Endothelial	2	SEM1	0.121524	0.0204643	4.73153e-09	up
Endothelial	2	TUBA1A	0.0679572	0.0114731	5.17182e-09	up
Endothelial	2	MCM7	0.12354	0.0208683	5.25514e-09	up
Endothelial	2	RBX1	0.102287	0.0173704	6.33453e-09	up
Endothelial	2	RAB5C	0.109541	0.0186288	6.64098e-09	up
Endothelial	2	PDIA4	0.125277	0.0214787	8.81139e-09	up
Endothelial	2	PLD3	0.112717	0.0193411	9.03797e-09	up
Endothelial	2	HNRNPF	0.122742	0.0210803	9.29329e-09	up
Endothelial	2	RAC1	0.0764509	0.0131857	1.07278e-08	up
Endothelial	2	ILF3	0.104124	0.0180271	1.21921e-08	up
Endothelial	2	PSMD4	0.102993	0.0178916	1.36345e-08	up
Endothelial	2	ETFB	0.111736	0.0194572	1.47488e-08	up
Endothelial	2	PHB2	0.112895	0.0197276	1.65348e-08	up
Endothelial	2	APBB2	0.127388	0.0222744	1.68413e-08	up
Endothelial	2	RAP1B	0.139181	0.0243993	1.83017e-08	up
Endothelial	2	CCT8	0.107733	0.0189226	1.94467e-08	up
Endothelial	2	UBE2J1	0.108839	0.0191688	2.12206e-08	up
Endothelial	2	NDUFB1	0.0975792	0.017209	2.21178e-08	up
Endothelial	2	LDLR	0.103819	0.0183903	2.54901e-08	up
Endothelial	2	SF3B3	0.124432	0.0220463	2.55836e-08	up
Endothelial	2	MAPRE1	0.103901	0.0184837	2.91224e-08	up
Endothelial	2	ITM2C	0.155351	0.027646	2.93573e-08	up
Endothelial	2	DYNLT1	0.105486	0.018782	2.97627e-08	up
Endothelial	2	TARDBP	0.107156	0.0191683	3.44815e-08	up
Endothelial	2	HMGN2	0.110139	0.0197397	3.65499e-08	up
Endothelial	2	ACE	0.101449	0.0182153	3.86164e-08	up
Endothelial	2	NID2	0.116675	0.020994	4.12175e-08	up
Endothelial	2	TYMS	0.135572	0.0245174	4.81942e-08	up
Endothelial	2	LAPTM4B	0.0914111	0.0165472	4.95209e-08	up
Endothelial	2	FDPS	0.0951469	0.0173522	6.23029e-08	up
Endothelial	2	ADAM10	0.121852	0.0222483	6.43689e-08	up
Endothelial	2	SNX5	0.117369	0.0214853	6.94976e-08	up
Endothelial	2	NDUFB9	0.113529	0.0208171	7.29403e-08	up
Endothelial	2	RHOG	0.122426	0.0224602	7.38777e-08	up
Endothelial	2	ATP5ME	0.0809827	0.0148825	7.76055e-08	up
Endothelial	2	B4GALT1	0.116488	0.0216143	1.03501e-07	up
Endothelial	2	PSMC4	0.10768	0.0201231	1.27617e-07	up
Endothelial	2	IDH2	0.119885	0.0226271	1.70092e-07	up
Endothelial	2	LMAN1	0.109554	0.0207385	1.84725e-07	up
Endothelial	2	ODC1	0.099965	0.0189546	1.93118e-07	up
Endothelial	2	PSMB6	0.0958538	0.0181858	1.95819e-07	up
Endothelial	2	CPPED1	0.110386	0.0209555	1.98604e-07	up
Endothelial	2	ROBO4	0.0943147	0.0179068	1.98726e-07	up
Endothelial	2	SAMD1	0.110301	0.0210422	2.27075e-07	up
Endothelial	2	SSR2	0.09376	0.017892	2.28302e-07	up
Endothelial	2	VDAC2	0.116158	0.0222681	2.59152e-07	up
Endothelial	2	MYO1E	0.102314	0.0196946	2.89766e-07	up
Endothelial	2	PRDX5	0.113818	0.0222138	4.22687e-07	up
Endothelial	2	TKT	0.0922182	0.0180413	4.49751e-07	up
Endothelial	2	TGOLN2	0.110129	0.0216343	5.01078e-07	up
Endothelial	2	MOGS	0.113124	0.0222618	5.23695e-07	up
Endothelial	2	SOX4	0.0819867	0.0161506	5.36533e-07	up
Endothelial	2	ATP2A3	-0.131029	0.0258241	5.41879e-07	down
Endothelial	2	CCT2	0.0949753	0.0187209	5.42293e-07	up
Endothelial	2	DNAJB11	0.12198	0.0242417	6.71553e-07	up
Endothelial	2	MAP2K1	0.101352	0.0203763	9.03777e-07	up
Endothelial	2	ATP6AP1	0.0991769	0.0200299	1.01239e-06	up
Endothelial	2	TAF15	0.101441	0.0207518	1.3896e-06	up
Endothelial	2	EZR	0.127607	0.0261026	1.3896e-06	up
Endothelial	2	THOC2	0.149619	0.030668	1.45516e-06	up
Endothelial	2	DGKD	0.108064	0.0221965	1.52751e-06	up
Endothelial	2	ASAP2	0.0954087	0.0196142	1.55598e-06	up
Endothelial	2	EBP	0.132545	0.0273896	1.76019e-06	up
Endothelial	2	PAFAH1B1	0.0968837	0.0200818	1.89049e-06	up
Endothelial	2	PIN1	0.0946322	0.0197416	2.20049e-06	up
Endothelial	2	CHCHD10	0.0939045	0.0196865	2.46678e-06	up
Endothelial	2	CCS	0.114066	0.0240321	2.76468e-06	up
Endothelial	2	TPX2	0.129138	0.0273313	3.06526e-06	up
Endothelial	2	FABP1	0.137081	0.029039	3.12211e-06	up
Endothelial	2	NUDC	0.0732264	0.0155593	3.34029e-06	up
Endothelial	2	CTTN	0.0882609	0.0188485	3.7386e-06	up
Endothelial	2	KCNQ1	0.118709	0.0254739	4.16254e-06	up
Endothelial	2	KRT19	0.127075	0.0273958	4.60786e-06	up
Endothelial	2	GNA11	0.0774076	0.0167261	4.83498e-06	up
Endothelial	2	COPS6	0.0947509	0.0205411	5.18822e-06	up
Endothelial	2	SH3PXD2A	0.0973709	0.0211275	5.27455e-06	up
Endothelial	2	CKAP4	0.103801	0.022563	5.47213e-06	up
Endothelial	2	COX5A	0.101127	0.0219969	5.54084e-06	up
Endothelial	2	SIVA1	0.0842226	0.0183232	5.54777e-06	up
Endothelial	2	MAD1L1	0.107424	0.0235497	6.5376e-06	up
Endothelial	2	MAP2K2	0.106076	0.0233202	6.93285e-06	up
Endothelial	2	MEF2D	0.0895157	0.0196845	6.95163e-06	up
Endothelial	2	EIF3J	0.0774128	0.0171228	7.85962e-06	up
Endothelial	2	MED1	0.116389	0.0257683	7.99864e-06	up
Endothelial	2	SELENOS	0.0691313	0.0154856	1.02076e-05	up
Endothelial	2	COL5A3	0.101702	0.0229484	1.18406e-05	up
Endothelial	2	PCYT1A	0.10599	0.0239225	1.18745e-05	up
Endothelial	2	CLDN7	0.11456	0.0258753	1.20187e-05	up
Endothelial	2	CCNK	0.112464	0.0254256	1.22178e-05	up
Endothelial	2	ANXA4	0.101194	0.0229372	1.28493e-05	up
Endothelial	2	BASP1	0.093935	0.0214829	1.53501e-05	up
Endothelial	2	UBE4B	0.107537	0.0246641	1.62093e-05	up
Endothelial	2	PCNA	0.0791351	0.0181754	1.66242e-05	up
Endothelial	2	LMNB1	0.0815587	0.0189253	2.02909e-05	up
Endothelial	2	VAMP3	0.0876809	0.0204051	2.14111e-05	up
Endothelial	2	NPR1	0.113178	0.0265523	2.49438e-05	up
Endothelial	2	NOSIP	0.0943694	0.0221725	2.55884e-05	up
Endothelial	2	HIF1A	0.0687022	0.0161902	2.70119e-05	up
Endothelial	2	UCHL3	0.0955357	0.0225547	2.78825e-05	up
Endothelial	2	UBR5	0.101743	0.024142	3.05821e-05	up
Endothelial	2	HSPE1	0.0720956	0.0171517	3.20139e-05	up
Endothelial	2	LCP1	0.107655	0.0257433	3.51148e-05	up
Endothelial	2	SLC27A3	0.101317	0.0243577	3.86262e-05	up
Endothelial	2	SERPINA1	0.11762	0.0287892	5.31297e-05	up
Endothelial	2	PLK1	0.112339	0.0280887	7.65202e-05	up
Endothelial	2	TFRC	0.104105	0.0260704	7.8346e-05	up
Endothelial	2	SPRED1	0.0981316	0.0247223	8.6405e-05	up
Endothelial	2	ASAH1	0.0837399	0.0211355	8.88685e-05	up
Endothelial	2	TNRC6B	0.116799	0.0297109	0.000100832	up
Endothelial	2	SLC9A3R1	0.103119	0.0263224	0.000106453	up
Endothelial	2	LARP1	0.0802301	0.0206159	0.000118162	up
Endothelial	2	PSMA3	0.0878984	0.0227203	0.000129201	up
Endothelial	2	MAP2K3	0.0933395	0.0241262	0.000129201	up
Endothelial	2	GNAI3	0.0711333	0.0183977	0.000130094	up
Endothelial	2	LPCAT4	0.103308	0.0267933	0.000135567	up
Endothelial	2	VPS35	0.0851133	0.0221872	0.000146486	up
Endothelial	2	SCD	0.0751197	0.019847	0.000179754	up
Endothelial	2	MYDGF	0.0782622	0.0208231	0.000199414	up
Endothelial	2	MDM2	0.114727	0.0305459	0.000200933	up
Endothelial	2	NDUFS2	0.104575	0.027939	0.00021106	up
Endothelial	2	ID2	0.0742196	0.0198724	0.000217474	up
Endothelial	2	CCN1	0.028736	0.00775641	0.000244293	up
Endothelial	2	DKK2	-0.105728	0.0288203	0.000281024	down
Endothelial	2	TTYH2	0.109118	0.0299205	0.000304965	up
Endothelial	2	PON2	0.0802056	0.0221665	0.00033991	up
Endothelial	2	PAPSS2	0.0860555	0.023927	0.000368696	up
Endothelial	2	AIF1	0.106137	0.0298718	0.000434324	up
Endothelial	2	EMCN	0.081537	0.0230857	0.000469471	up
Endothelial	2	MKI67	0.112731	0.031996	0.000483901	up
Endothelial	2	EIF4A3	0.097855	0.0279272	0.000519212	up
Endothelial	2	RNASET2	0.110152	0.0315015	0.000532153	up
Endothelial	2	CCND3	0.0698222	0.0201546	0.000599127	up
Endothelial	2	PSMC2	0.0698107	0.0201642	0.000602103	up
Endothelial	2	GET4	0.0832904	0.0240605	0.000602103	up
Endothelial	2	ALAD	0.0779974	0.0225413	0.000604029	up
Endothelial	2	ADGRL4	0.0602634	0.0177215	0.000750661	up
Endothelial	2	XYLT1	0.110004	0.0324667	0.000783538	up
Endothelial	2	TFE3	0.100945	0.0299818	0.000844761	up
Endothelial	2	AP1G1	0.0945714	0.0285083	0.00100742	up
Endothelial	2	LCLAT1	0.0688725	0.020822	0.00104031	up
Endothelial	2	FBLN5	-0.0942803	0.0289535	0.00124547	down
Endothelial	2	TNFAIP8L1	0.060003	0.0184382	0.00125127	up
Endothelial	2	TOM1	0.10614	0.0326874	0.00128022	up
Endothelial	2	TRIB3	0.0809014	0.0251995	0.00145201	up
Endothelial	2	RDH11	0.0705186	0.0222824	0.00169645	up
Endothelial	2	DSP	0.0981131	0.031032	0.00171061	up
Endothelial	2	AP1B1	0.071504	0.0226696	0.00175104	up
Endothelial	2	WARS1	0.0476719	0.015379	0.00210202	up
Endothelial	2	ASAP1	0.0636297	0.0207047	0.00229338	up
Endothelial	2	CDC20	0.0734972	0.0240998	0.00247497	up
Endothelial	2	PFKP	0.0611362	0.0201449	0.0025944	up
Endothelial	2	TMED5	0.0762165	0.0251603	0.00263688	up
Endothelial	2	MMP9	0.0744944	0.0246155	0.00265633	up
Endothelial	2	PLIN3	0.0857081	0.0290951	0.00344881	up
Endothelial	2	FBXL18	0.0831099	0.0283475	0.00359957	up
Endothelial	2	OSTF1	0.0571899	0.0195462	0.00366065	up
Endothelial	2	RASAL2	0.0732774	0.0252284	0.00391065	up
Endothelial	2	ACTL6A	0.0808439	0.0281056	0.00426709	up
Endothelial	2	KIF3B	0.0929536	0.0324385	0.00440683	up
Endothelial	2	CDC6	0.0733092	0.0260165	0.00510712	up
Endothelial	2	WDTC1	0.0806997	0.0289017	0.00551651	up
Endothelial	2	OSBPL9	0.0644092	0.0234811	0.00640077	up
Endothelial	2	CAMKK2	0.0708516	0.0266384	0.00820382	up
Endothelial	2	RB1	0.0696043	0.0265618	0.0091917	up
Endothelial	2	ZBTB17	0.0586157	0.0225404	0.00972337	up
Endothelial	2	THEM4	0.0598459	0.0231526	0.0101528	up
Endothelial	2	KMT5A	0.0634789	0.0247716	0.0108038	up
Endothelial	2	PRC1	0.0686984	0.0272246	0.012059	up
Endothelial	2	PTS	0.0630001	0.0256649	0.0145965	up
Endothelial	2	POLR2D	0.0553681	0.0228351	0.0158265	up
Endothelial	2	SLC25A24	0.0667705	0.0277436	0.0165916	up
Endothelial	2	SLC18A2	0.0746407	0.0331755	0.0251528	up
Endothelial	2	NLN	0.0618348	0.0278819	0.0272691	up
Endothelial	2	NQO1	0.0574014	0.0260491	0.028214	up
Endothelial	2	CDK8	0.0640939	0.0316719	0.043938	up
Endothelial	2	CIB2	0.0520229	0.0258586	0.045102	up
Endothelial	3	A1BG	0.153842	0.00993824	0	up
Endothelial	3	EPAS1	-0.12345	0.0130435	0	down
Endothelial	3	RHOB	-0.120519	0.00769693	0	down
Endothelial	3	RHOA	-0.11375	0.0117699	0	down
Endothelial	3	RGS5	-0.126054	0.00820264	0	down
Endothelial	3	FKBP1A/C	-0.108597	0.00964982	0	down
Endothelial	3	FLNA	-0.175993	0.0131522	0	down
Endothelial	3	FOS	-0.12454	0.0107554	0	down
Endothelial	3	FOSB	-0.178199	0.0182238	0	down
Endothelial	3	RHOC	-0.126212	0.0107676	0	down
Endothelial	3	FSTL1	-0.119944	0.0109764	0	down
Endothelial	3	PRKAR1A	-0.100013	0.0118466	0	down
Endothelial	3	PLVAP	-0.200931	0.00797836	0	down
Endothelial	3	PLPP1	-0.161995	0.0162924	0	down
Endothelial	3	GNAI2	-0.143754	0.0113798	0	down
Endothelial	3	GNAS	-0.176259	0.0146557	0	down
Endothelial	3	PHKG2	0.0632282	0.00702916	0	up
Endothelial	3	PFN1	-0.132525	0.00773551	0	down
Endothelial	3	GSN	-0.182005	0.0148117	0	down
Endothelial	3	FUS	-0.180487	0.018118	0	down
Endothelial	3	H2AZ1	-0.143558	0.013669	0	down
Endothelial	3	ENG	-0.168504	0.0132662	0	down
Endothelial	3	RNASE1	-0.186303	0.0183697	0	down
Endothelial	3	CTNNB1	-0.205331	0.0174735	0	down
Endothelial	3	CTSB	-0.136975	0.0123022	0	down
Endothelial	3	SPRY4	-0.147952	0.0138978	0	down
Endothelial	3	CXCL14	-0.160671	0.0129298	0	down
Endothelial	3	CYB5R3	-0.16986	0.0185685	0	down
Endothelial	3	SPARCL1	-0.159228	0.0145466	0	down
Endothelial	3	SPARC	-0.189674	0.00541434	0	down
Endothelial	3	SNRPD1	0.0314078	0.00318358	0	up
Endothelial	3	EMP1	-0.17625	0.00959008	0	down
Endothelial	3	SLC44A2	-0.155969	0.018289	0	down
Endothelial	3	DUSP1	-0.113389	0.00900819	0	down
Endothelial	3	DUSP2	0.123156	0.00691442	0	up
Endothelial	3	SAT1	-0.215891	0.0153028	0	down
Endothelial	3	S100A6	-0.127183	0.0104372	0	down
Endothelial	3	DYNLL1	-0.134419	0.0148259	0	down
Endothelial	3	EGR1	-0.179992	0.0180737	0	down
Endothelial	3	S100A10	-0.118287	0.0138365	0	down
Endothelial	3	EIF4A1	-0.0919001	0.0104591	0	down
Endothelial	3	MAGED2	-0.183068	0.0163944	0	down
Endothelial	3	H2BC5	-0.16243	0.0085673	0	down
Endothelial	3	H3C2	-0.133262	0.0111248	0	down
Endothelial	3	H3C8	-0.126236	0.0147222	0	down
Endothelial	3	IGHG1/2	-0.181035	0.0110954	0	down
Endothelial	3	MYH9	-0.140308	0.00717474	0	down
Endothelial	3	MSN	-0.130385	0.0105792	0	down
Endothelial	3	MMRN2	-0.155472	0.0175005	0	down
Endothelial	3	ISG15	-0.14999	0.0177813	0	down
Endothelial	3	ITM2B	-0.147164	0.0110054	0	down
Endothelial	3	JUNB	-0.169889	0.0160482	0	down
Endothelial	3	JUND	-0.109124	0.0109099	0	down
Endothelial	3	MYL6	-0.174397	0.00757295	0	down
Endothelial	3	JUP	-0.159972	0.0181643	0	down
Endothelial	3	MHC I	-0.121336	0.00456232	0	down
Endothelial	3	MGP	-0.108604	0.0110506	0	down
Endothelial	3	LDHB	-0.147007	0.0174891	0	down
Endothelial	3	LGALS1	-0.157314	0.00845129	0	down
Endothelial	3	MCL1	-0.144284	0.0104289	0	down
Endothelial	3	LMNA	-0.114638	0.00628179	0	down
Endothelial	3	MARCKSL1	-0.138052	0.0124679	0	down
Endothelial	3	MARCKS	-0.108109	0.0109389	0	down
Endothelial	3	KLF2	-0.151037	0.0127644	0	down
Endothelial	3	IGFBP7	-0.138171	0.0051066	0	down
Endothelial	3	IGFBP5	-0.261623	0.0110629	0	down
Endothelial	3	IGFBP3	-0.130195	0.0117501	0	down
Endothelial	3	H4C3	-0.144842	0.0154502	0	down
Endothelial	3	OXR1	0.13602	0.0109466	0	up
Endothelial	3	HES4	-0.156101	0.0184744	0	down
Endothelial	3	HMGB1	-0.107107	0.00968882	0	down
Endothelial	3	NONO	-0.142457	0.0151182	0	down
Endothelial	3	NID1	-0.136711	0.0158463	0	down
Endothelial	3	HSP90AA1	-0.130369	0.0134575	0	down
Endothelial	3	HSP90AB1	-0.122219	0.0114994	0	down
Endothelial	3	HSP90B1	-0.163174	0.0157391	0	down
Endothelial	3	NDUFA3	0.0260762	0.00234885	0	up
Endothelial	3	HSPA8	-0.126106	0.0126136	0	down
Endothelial	3	HSPB1	-0.0876659	0.00996963	0	down
Endothelial	3	MYL9	-0.173664	0.00982949	0	down
Endothelial	3	HSPG2	-0.0962524	0.00618786	0	down
Endothelial	3	ID1	-0.0984867	0.0118586	0	down
Endothelial	3	ID3	-0.128912	0.00755511	0	down
Endothelial	3	IFI27	-0.15368	0.0124404	0	down
Endothelial	3	IFI6	-0.144939	0.0132535	0	down
Endothelial	3	IFITM2	-0.158884	0.0109211	0	down
Endothelial	3	SPTBN1	-0.167077	0.012868	0	down
Endothelial	3	CRIP1	-0.144797	0.00866035	0	down
Endothelial	3	SERPINH1	-0.151	0.0114854	0	down
Endothelial	3	WDR1	-0.147007	0.0129275	0	down
Endothelial	3	CALM1	-0.177465	0.0107613	0	down
Endothelial	3	TMSB10	-0.128522	0.00540035	0	down
Endothelial	3	TIMP1	-0.15792	0.01424	0	down
Endothelial	3	AGRN	-0.178717	0.019626	0	down
Endothelial	3	VCP	-0.163055	0.0186769	0	down
Endothelial	3	CD93	-0.141265	0.00810439	0	down
Endothelial	3	ALDOA	-0.116514	0.0111612	0	down
Endothelial	3	UBB	-0.140219	0.00663114	0	down
Endothelial	3	CD9	-0.178971	0.0171576	0	down
Endothelial	3	CD81	-0.188004	0.00941218	0	down
Endothelial	3	CD63	-0.117323	0.0140671	0	down
Endothelial	3	BGN	-0.182049	0.0113613	0	down
Endothelial	3	CD59	-0.166666	0.0136683	0	down
Endothelial	3	CD151	-0.151602	0.0172584	0	down
Endothelial	3	VWA1	-0.152392	0.010181	0	down
Endothelial	3	CCND1	-0.165331	0.0181536	0	down
Endothelial	3	TIMP3	-0.178607	0.0169386	0	down
Endothelial	3	CALM2	-0.137563	0.0132757	0	down
Endothelial	3	ANXA5	-0.107857	0.0113537	0	down
Endothelial	3	ARF1	-0.168507	0.0140613	0	down
Endothelial	3	AQP1	-0.230585	0.0134318	0	down
Endothelial	3	TUBB	-0.161194	0.0104896	0	down
Endothelial	3	TLE5	-0.133548	0.0150002	0	down
Endothelial	3	TCF4	-0.11711	0.0131657	0	down
Endothelial	3	ATP1B3	-0.138902	0.0149837	0	down
Endothelial	3	A2M	-0.20543	0.0126169	0	down
Endothelial	3	TPM2	-0.117646	0.0112427	0	down
Endothelial	3	YWHAZ	-0.117328	0.0120453	0	down
Endothelial	3	ACTA2	-0.151931	0.00822386	0	down
Endothelial	3	B2M	-0.135333	0.00437219	0	down
Endothelial	3	TUBA1A	-0.124656	0.0128985	0	down
Endothelial	3	TMSB4X	-0.141115	0.0043639	0	down
Endothelial	3	C11orf96	-0.142578	0.012854	0	down
Endothelial	3	COX2	0.107533	0.00343941	0	up
Endothelial	3	WWTR1	-0.134207	0.0148931	0	down
Endothelial	3	COX1	0.0944615	0.00289043	0	up
Endothelial	3	TM4SF1	-0.161812	0.0100499	0	down
Endothelial	3	COL18A1	-0.153196	0.00932847	0	down
Endothelial	3	COL15A1	-0.142013	0.0132339	0	down
Endothelial	3	ACTN4	-0.137779	0.0129434	0	down
Endothelial	3	STMN1	-0.153331	0.0131872	0	down
Endothelial	3	SRGN	-0.146675	0.0163515	0	down
Endothelial	3	APLP2	-0.141118	0.0136796	0	down
Endothelial	3	TAGLN	-0.178176	0.0104931	0	down
Endothelial	3	CALD1	-0.155648	0.00918661	0	down
Endothelial	3	SRSF2	-0.111247	0.0115206	0	down
Endothelial	3	VIM	-0.17979	0.00547469	0	down
Endothelial	3	CAPNS1	-0.132605	0.0162039	6.64548e-16	down
Endothelial	3	VAT1	-0.135318	0.0163494	6.64548e-16	down
Endothelial	3	CTNNA1	-0.143224	0.0173816	6.64548e-16	down
Endothelial	3	YWHAQ	-0.110752	0.0135982	1.31967e-15	down
Endothelial	3	CDC37	-0.11656	0.0144863	2.62075e-15	down
Endothelial	3	SF3B1	-0.173259	0.0216289	3.23044e-15	down
Endothelial	3	COX8A	-0.102807	0.0128253	3.23044e-15	down
Endothelial	3	BCAP31	-0.127427	0.015984	4.49143e-15	down
Endothelial	3	RACK1	-0.116908	0.0147161	5.69612e-15	down
Endothelial	3	CTSD	-0.151783	0.0191036	5.69612e-15	down
Endothelial	3	SPTAN1	-0.143446	0.0183097	1.32012e-14	down
Endothelial	3	YBX1	-0.122048	0.015622	1.56102e-14	down
Endothelial	3	PDIA6	-0.137624	0.0176705	1.92276e-14	down
Endothelial	3	VPS29	0.0404167	0.00519533	2.03325e-14	up
Endothelial	3	COX5B	-0.113581	0.0147542	3.79492e-14	down
Endothelial	3	ENO1	-0.107911	0.0140477	4.31739e-14	down
Endothelial	3	ELOB	-0.100179	0.0131366	6.58506e-14	down
Endothelial	3	CLEC14A	-0.136319	0.0179308	7.8631e-14	down
Endothelial	3	TPM1	-0.140002	0.0184862	9.78078e-14	down
Endothelial	3	THBD	-0.147538	0.0194911	1.00148e-13	down
Endothelial	3	TUBA1B	-0.0810058	0.0107128	1.05402e-13	down
Endothelial	3	YWHAH	-0.121002	0.0160114	1.0825e-13	down
Endothelial	3	CAVIN2	-0.127496	0.0170415	1.9247e-13	down
Endothelial	3	COX4I1	-0.11434	0.0152879	1.94741e-13	down
Endothelial	3	COX6B1	-0.128701	0.0172348	2.11343e-13	down
Endothelial	3	MGST3	-0.147404	0.019817	2.62558e-13	down
Endothelial	3	APOLD1	-0.0980341	0.0132881	4.11858e-13	down
Endothelial	3	GRB10	-0.157803	0.021475	5.10292e-13	down
Endothelial	3	SELENOW	-0.125382	0.0170682	5.15625e-13	down
Endothelial	3	TUBB6	-0.10346	0.0142106	8.35102e-13	down
Endothelial	3	MED15	-0.0385827	0.00532645	1.08986e-12	down
Endothelial	3	VASP	-0.103295	0.0142663	1.10818e-12	down
Endothelial	3	KCTD12	-0.119271	0.0165099	1.24231e-12	down
Endothelial	3	CALU	-0.128174	0.0178708	1.80796e-12	down
Endothelial	3	CEMIP2	-0.147872	0.0206583	1.9938e-12	down
Endothelial	3	PLK2	-0.114412	0.0160738	2.65397e-12	down
Endothelial	3	PGK1	-0.130322	0.0183433	2.88945e-12	down
Endothelial	3	U2AF2	-0.150283	0.0211529	2.88945e-12	down
Endothelial	3	SNRNP70	-0.105167	0.0149077	4.12322e-12	down
Endothelial	3	MORF4L2	-0.157044	0.0223574	5.09494e-12	down
Endothelial	3	DAD1	-0.118306	0.0168521	5.21319e-12	down
Endothelial	3	YWHAE	-0.098733	0.0140819	5.52555e-12	down
Endothelial	3	TNS3	-0.126196	0.0180184	5.80135e-12	down
Endothelial	3	TUBA1C	-0.121908	0.0174315	6.20416e-12	down
Endothelial	3	MAF	-0.124402	0.0178317	6.96804e-12	down
Endothelial	3	ARPC5L	-0.123897	0.0177646	7.03317e-12	down
Endothelial	3	PREX1	-0.144734	0.0207753	7.39237e-12	down
Endothelial	3	GSTP1	-0.113323	0.0163436	9.28204e-12	down
Endothelial	3	TIMP2	-0.106307	0.0153786	1.07152e-11	down
Endothelial	3	GNB1	-0.114848	0.0166447	1.16569e-11	down
Endothelial	3	DDIT4	-0.121793	0.0176538	1.16766e-11	down
Endothelial	3	NPDC1	-0.0988915	0.0143394	1.18166e-11	down
Endothelial	3	ARF4	-0.138195	0.0200784	1.29424e-11	down
Endothelial	3	IFITM1	-0.10179	0.0148215	1.43062e-11	down
Endothelial	3	ATP5F1B	-0.101468	0.0147838	1.46717e-11	down
Endothelial	3	MYL12A	-0.119887	0.0175779	1.97209e-11	down
Endothelial	3	CST3	-0.120247	0.0176421	2.0224e-11	down
Endothelial	3	ATP5ME	-0.114371	0.0168581	2.50541e-11	down
Endothelial	3	GNB2	-0.124352	0.0183988	2.97603e-11	down
Endothelial	3	ADAM15	-0.113358	0.0168399	3.57129e-11	down
Endothelial	3	PLPP3	-0.114009	0.0170382	4.67777e-11	down
Endothelial	3	BEX3	-0.108993	0.0163072	4.90416e-11	down
Endothelial	3	COX6A1	-0.086859	0.0130279	5.46321e-11	down
Endothelial	3	COX6C	-0.129696	0.0194965	6.01748e-11	down
Endothelial	3	CLIC4	-0.102305	0.0153901	6.18473e-11	down
Endothelial	3	ILF3	-0.140143	0.0210906	6.26646e-11	down
Endothelial	3	ADAMTS5	-0.121361	0.018281	6.50158e-11	down
Endothelial	3	RTN4	-0.113136	0.0170654	6.88267e-11	down
Endothelial	3	LAMTOR4	-0.144852	0.0218868	7.39339e-11	down
Endothelial	3	RAB11B	-0.148349	0.022567	9.93241e-11	down
Endothelial	3	S100A16	-0.137966	0.0210091	1.03433e-10	down
Endothelial	3	CAPZB	-0.105364	0.0160467	1.03577e-10	down
Endothelial	3	TLN1	-0.129585	0.0197623	1.09391e-10	down
Endothelial	3	ZFP36L2	-0.126777	0.0193381	1.099e-10	down
Endothelial	3	NDUFA4L2	-0.13676	0.0208882	1.15826e-10	down
Endothelial	3	PDIA3	-0.121414	0.0186435	1.45447e-10	down
Endothelial	3	PTEN	0.0410143	0.00630143	1.48395e-10	up
Endothelial	3	CANX	-0.108732	0.0168322	2.04399e-10	down
Endothelial	3	PSME1	-0.121823	0.0189696	2.60866e-10	down
Endothelial	3	ATP6AP2	-0.146866	0.0229197	2.85006e-10	down
Endothelial	3	HES1	-0.1339	0.0209643	3.25012e-10	down
Endothelial	3	SCARF1	-0.15774	0.0247106	3.31186e-10	down
Endothelial	3	NR4A1	-0.105115	0.0165665	4.23655e-10	down
Endothelial	3	ZYX	-0.0791528	0.0125942	6.22039e-10	down
Endothelial	3	YWHAG	-0.114077	0.0182429	7.58908e-10	down
Endothelial	3	DPYSL2	-0.126806	0.0203097	8.03532e-10	down
Endothelial	3	NDUFA11	-0.103216	0.0165612	8.59241e-10	down
Endothelial	3	AP2S1	-0.0834591	0.0134099	9.04301e-10	down
Endothelial	3	PSMB6	-0.129977	0.0210238	1.17055e-09	down
Endothelial	3	NEK6	-0.157872	0.025541	1.17056e-09	down
Endothelial	3	APIP	0.115843	0.0187418	1.17056e-09	up
Endothelial	3	NDUFA4	-0.129051	0.0209289	1.28015e-09	down
Endothelial	3	RAB1B	-0.113752	0.0184555	1.29567e-09	down
Endothelial	3	CCND2	-0.0992885	0.0161108	1.29584e-09	down
Endothelial	3	NES	-0.118655	0.0193224	1.48301e-09	down
Endothelial	3	SH3BGRL3	-0.0808614	0.0131828	1.54235e-09	down
Endothelial	3	CTTN	-0.132843	0.0216652	1.55769e-09	down
Endothelial	3	HMGB2	-0.114988	0.0187806	1.64037e-09	down
Endothelial	3	NDUFA13	-0.109723	0.018009	1.97164e-09	down
Endothelial	3	ATP5F1D	-0.0913219	0.0149926	1.98201e-09	down
Endothelial	3	SLC25A6	-0.0896878	0.0147349	2.02846e-09	down
Endothelial	3	SSBP1	-0.123187	0.0202707	2.14536e-09	down
Endothelial	3	ARPC1B	-0.113844	0.0188104	2.49506e-09	down
Endothelial	3	LUM	-0.115676	0.0192298	3.11846e-09	down
Endothelial	3	CLDN5	-0.10423	0.0174984	4.46042e-09	down
Endothelial	3	LAMP1	-0.125112	0.0210089	4.47921e-09	down
Endothelial	3	STOM	-0.0658854	0.0110974	4.98466e-09	down
Endothelial	3	ADGRF5	-0.125393	0.0213042	6.74645e-09	down
Endothelial	3	GOLM1	-0.129736	0.0220407	6.74645e-09	down
Endothelial	3	HNRNPF	-0.147926	0.0251699	7.08306e-09	down
Endothelial	3	CTSZ	-0.118123	0.0201449	7.64888e-09	down
Endothelial	3	EIF4H	-0.102642	0.0175898	9.03415e-09	down
Endothelial	3	BTF3	-0.0981729	0.0168423	9.3493e-09	down
Endothelial	3	GABARAPL2	-0.0997759	0.0171443	9.83636e-09	down
Endothelial	3	DCN	-0.120796	0.02081	1.07209e-08	down
Endothelial	3	CARHSP1	-0.109694	0.0189473	1.16989e-08	down
Endothelial	3	DDOST	-0.1134	0.0198407	1.80421e-08	down
Endothelial	3	HSPB6	0.101813	0.0178643	1.97726e-08	up
Endothelial	3	SNRPA1	0.0729271	0.0128022	2.0022e-08	up
Endothelial	3	IGHA1	-0.0803699	0.0141314	2.10361e-08	down
Endothelial	3	UBA1	-0.128427	0.022656	2.3388e-08	down
Endothelial	3	RAB7A	-0.115436	0.0205079	2.93469e-08	down
Endothelial	3	ATP1A1	-0.109355	0.0194389	2.97931e-08	down
Endothelial	3	IQGAP1	-0.118981	0.021211	3.25912e-08	down
Endothelial	3	LDB2	-0.0931682	0.0166612	3.59109e-08	down
Endothelial	3	VAMP3	-0.130799	0.0234214	3.73162e-08	down
Endothelial	3	EPN1	-0.0978759	0.017556	3.92701e-08	down
Endothelial	3	ROMO1	-0.0925511	0.0166312	4.14706e-08	down
Endothelial	3	SHMT2	-0.136266	0.0247705	5.94351e-08	down
Endothelial	3	TSPAN14	-0.114554	0.0209053	6.688e-08	down
Endothelial	3	COX7A1	-0.125354	0.0229332	7.19479e-08	down
Endothelial	3	RAPGEF1	-0.135253	0.0248071	7.74925e-08	down
Endothelial	3	ILK	-0.12296	0.0226184	8.44145e-08	down
Endothelial	3	NDUFB2	-0.0989408	0.0182367	8.94175e-08	down
Endothelial	3	CYGB	-0.105414	0.0195642	1.09688e-07	down
Endothelial	3	CLTA	-0.10097	0.0189595	1.54491e-07	down
Endothelial	3	AP2M1	-0.0978444	0.0184314	1.68959e-07	down
Endothelial	3	FLNB	-0.111934	0.0212155	2.01116e-07	down
Endothelial	3	GLUL	-0.0998964	0.0190008	2.21699e-07	down
Endothelial	3	EIF3C	-0.108676	0.0206854	2.25417e-07	down
Endothelial	3	STC1	-0.105262	0.0200922	2.43431e-07	down
Endothelial	3	PKN1	-0.102057	0.019529	2.60225e-07	down
Endothelial	3	CSNK1A1	-0.117504	0.0225239	2.72321e-07	down
Endothelial	3	PRAP1	0.121748	0.0233981	2.91912e-07	up
Endothelial	3	PFKL	-0.109187	0.0209943	2.9482e-07	down
Endothelial	3	PROCR	-0.130931	0.0252634	3.23899e-07	down
Endothelial	3	LRRFIP1	-0.110103	0.0212639	3.3103e-07	down
Endothelial	3	BHLHE40	-0.0886955	0.0171382	3.34522e-07	down
Endothelial	3	PPP1R9B	-0.0945523	0.0183879	3.98035e-07	down
Endothelial	3	APRT	-0.0984258	0.0191573	4.05879e-07	down
Endothelial	3	ILF2	-0.117123	0.0228575	4.35009e-07	down
Endothelial	3	NPTN	-0.135815	0.0266968	5.26524e-07	down
Endothelial	3	SH3GL1	-0.0933433	0.0185024	6.55517e-07	down
Endothelial	3	GFPT1	-0.125564	0.0249301	6.82193e-07	down
Endothelial	3	DYNC1LI2	-0.10503	0.0208939	7.15491e-07	down
Endothelial	3	TIE1	-0.10995	0.0219298	7.6352e-07	down
Endothelial	3	PPA1	-0.0989747	0.0198021	8.24707e-07	down
Endothelial	3	PLEC	-0.0804323	0.0161393	8.86269e-07	down
Endothelial	3	OS9	-0.129719	0.0260799	9.28785e-07	down
Endothelial	3	XRCC5	-0.108964	0.0219493	9.72514e-07	down
Endothelial	3	GTF2I	-0.0931767	0.0187816	9.85691e-07	down
Endothelial	3	PPP1CA	-0.0997378	0.0201072	9.86253e-07	down
Endothelial	3	WSB1	-0.107684	0.0217475	1.0282e-06	down
Endothelial	3	DAPK3	-0.094295	0.0190525	1.03386e-06	down
Endothelial	3	ENSA	-0.0923675	0.0186631	1.03386e-06	down
Endothelial	3	HNRNPD	-0.0834641	0.016876	1.04909e-06	down
Endothelial	3	CORO1C	-0.0995469	0.0201616	1.09089e-06	down
Endothelial	3	ACVRL1	-0.105768	0.0214498	1.12408e-06	down
Endothelial	3	DNAJA1	-0.0861115	0.0174738	1.13738e-06	down
Endothelial	3	SSR2	-0.100332	0.0203821	1.1659e-06	down
Endothelial	3	SIGMAR1	0.0496826	0.0101375	1.29791e-06	up
Endothelial	3	CHMP1B	-0.102499	0.0209756	1.3913e-06	down
Endothelial	3	CAPN2	-0.0955839	0.0198193	1.91358e-06	down
Endothelial	3	FES	-0.106377	0.0220604	1.91387e-06	down
Endothelial	3	RPN2	-0.0931882	0.0193397	1.94244e-06	down
Endothelial	3	SRSF5	-0.0798458	0.0166955	2.31794e-06	down
Endothelial	3	PRDX1	-0.0915564	0.0191908	2.44814e-06	down
Endothelial	3	ADAM10	-0.124931	0.0262829	2.66181e-06	down
Endothelial	3	MYO10	-0.0965914	0.0204662	3.13388e-06	down
Endothelial	3	LMAN2	-0.110006	0.0233385	3.21861e-06	down
Endothelial	3	USP22	-0.120677	0.025707	3.5245e-06	down
Endothelial	3	GPI	-0.124516	0.0265929	3.7258e-06	down
Endothelial	3	RRAS	-0.119822	0.0256746	4.00293e-06	down
Endothelial	3	ACLY	-0.103218	0.0221831	4.27067e-06	down
Endothelial	3	NOS3	-0.0790266	0.0170638	4.72994e-06	down
Endothelial	3	BCAM	-0.0910268	0.0196632	4.75983e-06	down
Endothelial	3	TRIP12	-0.122015	0.0263644	4.77459e-06	down
Endothelial	3	TMX3	-0.13909	0.0302264	5.4051e-06	down
Endothelial	3	STING1	-0.0984484	0.0215773	6.49373e-06	down
Endothelial	3	MFGE8	-0.0917011	0.020123	6.64774e-06	down
Endothelial	3	ANXA2	-0.085017	0.0186725	6.7543e-06	down
Endothelial	3	HDAC7	-0.0851326	0.018774	7.34983e-06	down
Endothelial	3	MYCT1	-0.114126	0.0251747	7.37103e-06	down
Endothelial	3	ATP2A3	-0.108002	0.0240363	8.87851e-06	down
Endothelial	3	ELOVL5	-0.0968929	0.0217445	1.05398e-05	down
Endothelial	3	PSMF1	-0.106571	0.0239398	1.07236e-05	down
Endothelial	3	SF3B2	-0.104472	0.0235343	1.13308e-05	down
Endothelial	3	LAPTM4A	-0.0889706	0.020205	1.33296e-05	down
Endothelial	3	STAT3	-0.0935825	0.0213726	1.48935e-05	down
Endothelial	3	CCDC50	-0.0879433	0.0202457	1.74123e-05	down
Endothelial	3	SERINC1	-0.126905	0.0293194	1.86225e-05	down
Endothelial	3	SQSTM1	-0.0697874	0.0162407	2.13908e-05	down
Endothelial	3	VAMP5	-0.0969527	0.0226428	2.2843e-05	down
Endothelial	3	CAPZA2	-0.0957161	0.0224517	2.47609e-05	down
Endothelial	3	PRKCSH	-0.0767712	0.0182347	3.12619e-05	down
Endothelial	3	HSPA4L	0.132235	0.0314462	3.18754e-05	up
Endothelial	3	MACF1	-0.120103	0.0286343	3.33273e-05	down
Endothelial	3	CNPY3	-0.0943253	0.0225798	3.58079e-05	down
Endothelial	3	ACTG2	-0.101999	0.0247675	4.62336e-05	down
Endothelial	3	SRSF6	-0.077459	0.0188598	4.83813e-05	down
Endothelial	3	HCFC1R1	-0.0910022	0.0222822	5.32793e-05	down
Endothelial	3	GIMAP7	-0.0919012	0.0225879	5.67805e-05	down
Endothelial	3	SPRR2A	0.132121	0.0324948	5.7277e-05	up
Endothelial	3	RSPO2	0.143066	0.03529	6.01038e-05	up
Endothelial	3	DCTN1	-0.0811962	0.0200424	6.06473e-05	down
Endothelial	3	PSMB2	-0.0837954	0.0208604	6.99739e-05	down
Endothelial	3	IRAG2	0.139893	0.0349223	7.3151e-05	up
Endothelial	3	FBLN1	-0.111809	0.02797	7.55718e-05	down
Endothelial	3	TERF2IP	-0.0828622	0.0207598	7.72826e-05	down
Endothelial	3	H3-5	-0.109978	0.0275597	7.73754e-05	down
Endothelial	3	VPS28	-0.0808936	0.0203385	8.15603e-05	down
Endothelial	3	DVL3	-0.0897243	0.0227221	9.168e-05	down
Endothelial	3	RAB2A	-0.079492	0.0201675	9.42072e-05	down
Endothelial	3	ARPC4	-0.0836634	0.021285	9.83362e-05	down
Endothelial	3	ADAM17	-0.11654	0.030106	0.000125464	down
Endothelial	3	SEC24D	-0.111666	0.0288842	0.000127437	down
Endothelial	3	GRB2	-0.101098	0.0261517	0.000127437	down
Endothelial	3	GANAB	-0.0882494	0.0229776	0.000140856	down
Endothelial	3	FAP	0.0698732	0.0182353	0.000145653	up
Endothelial	3	RAC1	-0.0554312	0.0144969	0.000150125	down
Endothelial	3	ARF6	-0.0736072	0.0192752	0.000152714	down
Endothelial	3	TUBD1	0.0939352	0.0249547	0.000189705	up
Endothelial	3	PTPRCAP	0.11456	0.0306069	0.000205947	up
Endothelial	3	LCN2	0.103222	0.0278631	0.000239102	up
Endothelial	3	BST2	-0.0721966	0.0194955	0.000239746	down
Endothelial	3	OAS2	-0.100518	0.0271583	0.000241057	down
Endothelial	3	SUN2	-0.0740553	0.0203014	0.000296325	down
Endothelial	3	NDUFAB1	-0.0895839	0.0246413	0.000309963	down
Endothelial	3	SULF2	-0.0771272	0.0213597	0.000340058	down
Endothelial	3	THRAP3	-0.0917242	0.0256396	0.00038562	down
Endothelial	3	DDIT3	0.157726	0.0441444	0.000391256	up
Endothelial	3	TES	-0.0847719	0.0238705	0.000423741	down
Endothelial	3	NALCN	0.133248	0.0379411	0.000490435	up
Endothelial	3	CAV1	-0.0580464	0.0165671	0.000504583	down
Endothelial	3	PIP5K1C	-0.0880496	0.0252563	0.000537308	down
Endothelial	3	HEG1	-0.084642	0.0244041	0.00057288	down
Endothelial	3	SPRR3	0.125197	0.036164	0.00058521	up
Endothelial	3	TSPAN3	-0.0811014	0.0236148	0.000646426	down
Endothelial	3	MTA1	-0.0960345	0.0281104	0.000688976	down
Endothelial	3	PER1	-0.0856112	0.0252818	0.00076706	down
Endothelial	3	NCOR2	-0.0739265	0.0220112	0.00084602	down
Endothelial	3	RNF144A	-0.107154	0.0320283	0.000884301	down
Endothelial	3	PGLS	-0.0776171	0.0234574	0.00100643	down
Endothelial	3	PPP1R9A	0.11848	0.0359065	0.00103724	up
Endothelial	3	CLEC9A	0.10406	0.0316494	0.00107888	up
Endothelial	3	SH3BGRL	-0.0865375	0.0263352	0.00108341	down
Endothelial	3	RIPK2	0.118567	0.0366477	0.00129219	up
Endothelial	3	ULK2	0.123525	0.039167	0.00170944	up
Endothelial	3	WDR76	0.102304	0.032677	0.00184481	up
Endothelial	3	FGF11	0.10373	0.0331444	0.00184718	up
Endothelial	3	LAMP2	-0.084876	0.0275475	0.00217134	down
Endothelial	3	STAT2	-0.0729856	0.0241802	0.00266847	down
Endothelial	3	MPO	0.0971102	0.0336501	0.00408865	up
Endothelial	3	DUSP6	-0.0501359	0.0177333	0.00490627	down
Endothelial	3	MESP1	0.077075	0.0277558	0.00572009	up
Endothelial	3	AGPAT1	-0.0678706	0.0245261	0.00587697	down
Endothelial	3	SERPINC1	0.0919051	0.0332593	0.00593465	up
Endothelial	3	SEMA3E	0.108902	0.0400444	0.00676348	up
Endothelial	3	ASS1	0.0561832	0.0216151	0.00964183	up
Endothelial	3	ATP6V0D1	-0.0667938	0.0263644	0.0116265	down
Endothelial	3	MT1X	0.0650295	0.0265885	0.0148439	up
Endothelial	3	MT1H	0.0843946	0.0349597	0.0161619	up
Endothelial	3	GNAL	0.066832	0.0286619	0.0201473	up
Endothelial	3	IGLL1	-0.0373724	0.0161723	0.0212446	down
Endothelial	3	DLGAP2	0.0711699	0.0308382	0.0213644	up
Endothelial	3	SPINT2	0.0651366	0.0284124	0.022192	up
Endothelial	3	RHOF	0.0689263	0.031665	0.0298567	up
Endothelial	3	FFAR2	0.0723792	0.0339809	0.0334917	up
Endothelial	3	SERPINA1	0.0616107	0.0312078	0.0487071	up
Endothelial	4	RGCC	0.107812	0.00827664	0	up
Endothelial	4	COTL1	0.0965047	0.0112813	0	up
Endothelial	4	PFN1	0.0765354	0.00726413	0	up
Endothelial	4	GSN	0.114451	0.0135855	0	up
Endothelial	4	GSTP1	0.141054	0.0154075	0	up
Endothelial	4	KCTD12	-0.210055	0.0158517	0	down
Endothelial	4	CLDN5	-0.242412	0.016936	0	down
Endothelial	4	EIF4A1	0.0852965	0.00998983	0	up
Endothelial	4	H2BC5	0.141871	0.00790822	0	up
Endothelial	4	IGFBP5	0.116415	0.00981896	0	up
Endothelial	4	NR4A1	0.139455	0.0156749	0	up
Endothelial	4	TUBA1B	0.097376	0.0102725	0	up
Endothelial	4	H3C10	0.160996	0.0127054	0	up
Endothelial	4	IGFBP7	0.0628713	0.00478814	0	up
Endothelial	4	IGLL5	-0.303204	0.0140446	0	down
Endothelial	4	IGLL1	-0.299291	0.0161571	0	down
Endothelial	4	COX2	0.0304462	0.00360112	0	up
Endothelial	4	UBB	0.0661795	0.00621082	0	up
Endothelial	4	IGLC1/2	-0.258768	0.0160479	0	down
Endothelial	4	H3C8	0.115095	0.0138266	0	up
Endothelial	4	H4C3	0.124571	0.0143858	0	up
Endothelial	4	IGKC	-0.291201	0.00917583	0	down
Endothelial	4	HMGB1	0.092339	0.00918891	0	up
Endothelial	4	H3C2	0.152721	0.0103896	0	up
Endothelial	4	ALDOA	0.0882333	0.0105452	0	up
Endothelial	4	IGHG1/2	-0.373774	0.0104486	0	down
Endothelial	4	SPARC	0.0598777	0.00496821	0	up
Endothelial	4	COL5A1	0.188036	0.0219444	0	up
Endothelial	4	SPINK1	0.201798	0.0243014	0	up
Endothelial	4	SPRY4	0.142715	0.012907	0	up
Endothelial	4	CXCL14	0.460372	0.0116648	0	up
Endothelial	4	MMP11	0.216689	0.0237549	0	up
Endothelial	4	CYGB	0.158335	0.0184846	0	up
Endothelial	4	MAF	0.143636	0.0167273	0	up
Endothelial	4	LUM	0.153998	0.0180936	0	up
Endothelial	4	LOXL2	0.140602	0.0153672	0	up
Endothelial	4	ID3	0.0613616	0.00711282	0	up
Endothelial	4	PLVAP	0.149897	0.00724248	0	up
Endothelial	4	LGALS1	0.0909216	0.00784527	0	up
Endothelial	4	PLPP3	0.143842	0.0160544	0	up
Endothelial	4	MYH9	0.0571054	0.00672369	0	up
Endothelial	4	C1QC	0.20721	0.0249837	0	up
Endothelial	4	TMSB4X	0.0576002	0.00408802	0	up
Endothelial	4	CA2	0.172578	0.0163207	0	up
Endothelial	4	VWA1	0.0804209	0.00947734	0	up
Endothelial	4	F3	0.179823	0.0217752	3.68972e-15	up
Endothelial	4	CALM2	0.102128	0.0124185	3.68972e-15	up
Endothelial	4	CALM1	0.0791696	0.00991272	2.16771e-14	up
Endothelial	4	LYZ	0.197906	0.0248179	2.47738e-14	up
Endothelial	4	TUBB	0.0767754	0.00973057	4.85567e-14	up
Endothelial	4	CEBPB	0.122838	0.0157422	9.18089e-14	up
Endothelial	4	PLAT	0.142564	0.0183111	1.03383e-13	up
Endothelial	4	APOLD1	0.0974885	0.0126478	1.89777e-13	up
Endothelial	4	CST3	0.124976	0.0166004	7.41839e-13	up
Endothelial	4	DKK2	-0.198922	0.026462	7.94564e-13	down
Endothelial	4	ITM2B	0.0768648	0.0102701	1.00334e-12	up
Endothelial	4	FBLN5	-0.199974	0.0268619	1.33257e-12	down
Endothelial	4	NES	0.134297	0.0181823	2.03615e-12	up
Endothelial	4	SGK1	0.109012	0.0148949	3.31256e-12	up
Endothelial	4	RBP4	0.215177	0.0295555	4.33253e-12	up
Endothelial	4	MARCKSL1	0.0847617	0.0116741	4.93243e-12	up
Endothelial	4	HSP90AB1	0.0784439	0.0108452	5.94652e-12	up
Endothelial	4	RGS5	0.0559048	0.00773469	6.06959e-12	up
Endothelial	4	SNRPD1	0.0232939	0.00322362	6.06959e-12	up
Endothelial	4	COL12A1	0.138658	0.0195089	1.42042e-11	up
Endothelial	4	HSPA8	0.0836343	0.0118721	2.20055e-11	up
Endothelial	4	C11orf96	0.0842706	0.0120128	2.67864e-11	up
Endothelial	4	EMP1	0.061969	0.00884837	2.86852e-11	up
Endothelial	4	PHLDA1	0.121798	0.0174049	2.94105e-11	up
Endothelial	4	COX6A1	0.0867108	0.0124694	3.96555e-11	up
Endothelial	4	HSP90AA1	0.0873769	0.01264	5.22913e-11	up
Endothelial	4	VIM	0.0348196	0.00505261	5.96934e-11	up
Endothelial	4	AGRN	0.124117	0.0180141	5.96934e-11	up
Endothelial	4	JUP	0.11407	0.0168165	1.24033e-10	up
Endothelial	4	AP2S1	0.0866859	0.0128542	1.60688e-10	up
Endothelial	4	C1QB	0.226922	0.0337962	1.94047e-10	up
Endothelial	4	LDHB	0.109019	0.0162865	2.2048e-10	up
Endothelial	4	ATP2A3	-0.154123	0.023126	2.65912e-10	down
Endothelial	4	IFI30	0.157315	0.02363	2.75465e-10	up
Endothelial	4	COX8A	0.0803313	0.012196	4.39109e-10	up
Endothelial	4	HNRNPM	0.104156	0.0159583	6.48078e-10	up
Endothelial	4	SERPINH1	0.0697659	0.0107055	6.83867e-10	up
Endothelial	4	THBD	0.118042	0.0181356	7.12637e-10	up
Endothelial	4	HMGB2	0.114663	0.0177243	9.15757e-10	up
Endothelial	4	H2AZ1	0.0823421	0.0127707	1.04324e-09	up
Endothelial	4	FOXF1	0.133697	0.0207918	1.15658e-09	up
Endothelial	4	LAPTM5	0.118613	0.0184551	1.16754e-09	up
Endothelial	4	CAVIN2	0.10235	0.0160099	1.42902e-09	up
Endothelial	4	SRSF2	0.0698285	0.0109229	1.42902e-09	up
Endothelial	4	ATP5F1B	0.089103	0.0140584	2.01884e-09	up
Endothelial	4	B2M	0.025936	0.00411429	2.49139e-09	up
Endothelial	4	SLC10A6	0.161709	0.0258303	3.25942e-09	up
Endothelial	4	DYSF	0.0875204	0.0139901	3.28699e-09	up
Endothelial	4	CTNNB1	0.0993899	0.0158878	3.28699e-09	up
Endothelial	4	ADAMTS5	0.106895	0.0172145	4.36822e-09	up
Endothelial	4	TIMP3	0.0958427	0.0155781	6.20829e-09	up
Endothelial	4	CALD1	0.0524668	0.00855556	6.96625e-09	up
Endothelial	4	BEX3	0.0946122	0.0154508	7.29772e-09	up
Endothelial	4	COX5B	0.0850925	0.0139606	8.6237e-09	up
Endothelial	4	FOS	0.0616383	0.0101446	9.62405e-09	up
Endothelial	4	NID1	0.0900822	0.0148406	9.89225e-09	up
Endothelial	4	SLC25A6	0.0830444	0.0140894	2.88458e-08	up
Endothelial	4	MLEC	0.109148	0.018619	3.46358e-08	up
Endothelial	4	CLTA	0.105296	0.0180135	3.79431e-08	up
Endothelial	4	YWHAH	0.0878647	0.015099	4.39696e-08	up
Endothelial	4	TUBB6	0.0781266	0.0135115	5.43151e-08	up
Endothelial	4	GPX1	0.0752894	0.0130372	5.61731e-08	up
Endothelial	4	MZT2A/B	0.0846755	0.0148114	7.84364e-08	up
Endothelial	4	CCND1	0.0954975	0.0167895	9.21395e-08	up
Endothelial	4	CCND2	0.087203	0.0153366	9.2376e-08	up
Endothelial	4	TNS3	0.0962969	0.0169441	9.30058e-08	up
Endothelial	4	VCAN	0.184784	0.0325999	1.00607e-07	up
Endothelial	4	PREX1	0.109305	0.0193651	1.1455e-07	up
Endothelial	4	SEC13	0.10109	0.0179567	1.23683e-07	up
Endothelial	4	FUS	0.0934406	0.0166522	1.36381e-07	up
Endothelial	4	EIF5A	0.0651274	0.0116357	1.46656e-07	up
Endothelial	4	TUBB4B	0.0872945	0.0156138	1.50845e-07	up
Endothelial	4	PRKAR1A	0.0631061	0.0112918	1.51451e-07	up
Endothelial	4	WDR1	0.0672794	0.0120721	1.64226e-07	up
Endothelial	4	GDI2	0.0914402	0.0164503	1.7701e-07	up
Endothelial	4	KRT8	0.121503	0.0221013	2.48499e-07	up
Endothelial	4	MYL6	0.0384914	0.00700334	2.48499e-07	up
Endothelial	4	PLK2	0.0834412	0.0152055	2.56642e-07	up
Endothelial	4	CORO1A	0.148207	0.0270019	2.56642e-07	up
Endothelial	4	RRBP1	0.0913586	0.0166686	2.64422e-07	up
Endothelial	4	SPON2	0.0757742	0.0138996	3.09513e-07	up
Endothelial	4	FSTL1	0.0560582	0.0103774	4.02602e-07	up
Endothelial	4	HECW2	0.104778	0.0193969	4.02602e-07	up
Endothelial	4	CTSB	0.062087	0.0115415	4.52333e-07	up
Endothelial	4	CANX	0.0857668	0.0159595	4.62582e-07	up
Endothelial	4	PIK3C2B	-0.130254	0.0243157	4.975e-07	down
Endothelial	4	ARF1	0.0697143	0.0130096	4.975e-07	up
Endothelial	4	TMSB10	0.0273062	0.00509623	4.975e-07	up
Endothelial	4	TGFBI	0.169177	0.0317819	5.9472e-07	up
Endothelial	4	HSPD1	0.0822906	0.0155274	6.71078e-07	up
Endothelial	4	DYNLL1	0.073543	0.0139139	7.19555e-07	up
Endothelial	4	RHOG	0.13143	0.0249183	7.59196e-07	up
Endothelial	4	C1QBP	0.0919726	0.0176394	1.04562e-06	up
Endothelial	4	MCL1	0.0507411	0.00976072	1.12885e-06	up
Endothelial	4	APLP2	0.0663252	0.0128075	1.24693e-06	up
Endothelial	4	ODC1	0.106749	0.0206358	1.27597e-06	up
Endothelial	4	TPM2	0.0548508	0.0106405	1.38644e-06	up
Endothelial	4	TNFAIP3	0.0912059	0.0176933	1.38644e-06	up
Endothelial	4	COL15A1	0.0634575	0.0123878	1.63442e-06	up
Endothelial	4	PARK7	0.0782416	0.0153221	1.76809e-06	up
Endothelial	4	LGALS3BP	0.10833	0.021248	1.83271e-06	up
Endothelial	4	EIF2S2	0.0881861	0.0173065	1.8476e-06	up
Endothelial	4	BCAP31	0.076219	0.0150432	2.13557e-06	up
Endothelial	4	CCN1	0.0402397	0.00794395	2.13557e-06	up
Endothelial	4	BANF1	0.0681541	0.0134819	2.23834e-06	up
Endothelial	4	HNRNPD	0.0806723	0.0161831	3.20527e-06	up
Endothelial	4	ANXA5	0.0537539	0.0107918	3.25042e-06	up
Endothelial	4	DBI	0.0985501	0.0198293	3.41912e-06	up
Endothelial	4	CAPZB	0.0753755	0.0152475	3.89189e-06	up
Endothelial	4	CNN2	0.0868711	0.0175983	4.01123e-06	up
Endothelial	4	C1QA	0.126316	0.0256331	4.16232e-06	up
Endothelial	4	YBX1	0.0726033	0.0147401	4.18434e-06	up
Endothelial	4	CKLF	0.0880882	0.0180077	4.94132e-06	up
Endothelial	4	FMNL3	0.0848562	0.017371	5.08206e-06	up
Endothelial	4	ETS2	0.0791864	0.016258	5.43058e-06	up
Endothelial	4	PCGF6	0.0372274	0.00764651	5.45209e-06	up
Endothelial	4	LCP1	0.137096	0.0281663	5.45209e-06	up
Endothelial	4	TUBA1C	0.0796792	0.0164407	6.02179e-06	up
Endothelial	4	USP22	0.116916	0.0241979	6.42642e-06	up
Endothelial	4	NONO	0.0683329	0.0141443	6.42642e-06	up
Endothelial	4	CDK1	0.144654	0.0300019	6.70421e-06	up
Endothelial	4	NSG1	0.168572	0.0350493	7.07385e-06	up
Endothelial	4	MAGED2	0.0724254	0.0150728	7.19289e-06	up
Endothelial	4	CD63	0.0632572	0.0133081	9.2489e-06	up
Endothelial	4	ANP32B	0.0978427	0.0206215	9.59385e-06	up
Endothelial	4	ENG	0.0570449	0.0122842	1.56243e-05	up
Endothelial	4	POLR2E	0.121063	0.026154	1.66961e-05	up
Endothelial	4	COX5A	0.110846	0.0239669	1.69125e-05	up
Endothelial	4	CALM3	0.0896927	0.0194948	1.88863e-05	up
Endothelial	4	GNAS	0.0620961	0.013522	1.95726e-05	up
Endothelial	4	SNTB1	0.136185	0.0297077	2.02258e-05	up
Endothelial	4	CLTC	0.115881	0.0253072	2.06189e-05	up
Endothelial	4	PRMT1	0.0936233	0.0205129	2.20073e-05	up
Endothelial	4	UBE2I	0.0880154	0.0193929	2.47154e-05	up
Endothelial	4	MSN	0.0449943	0.00996412	2.73903e-05	up
Endothelial	4	CTSD	0.0802081	0.0177881	2.80944e-05	up
Endothelial	4	VASP	0.0611293	0.0135806	2.8992e-05	up
Endothelial	4	SPTBN1	0.0535502	0.0119254	3.03335e-05	up
Endothelial	4	MCM7	0.103902	0.0232193	3.24603e-05	up
Endothelial	4	ARHGDIB	0.0849774	0.0190033	3.27587e-05	up
Endothelial	4	EPCAM	0.115202	0.0257734	3.28708e-05	up
Endothelial	4	JAK1	0.0766126	0.0172107	3.56228e-05	up
Endothelial	4	FLNA	0.0539831	0.0121426	3.63817e-05	up
Endothelial	4	PCOLCE	0.114272	0.0257403	3.72739e-05	up
Endothelial	4	COX4I1	0.0641436	0.0144808	3.88149e-05	up
Endothelial	4	CD276	0.0983637	0.0222244	3.92658e-05	up
Endothelial	4	LDHA	0.0522836	0.011841	4.05778e-05	up
Endothelial	4	BTF3	0.0709264	0.0160581	4.05778e-05	up
Endothelial	4	FHOD1	0.0904601	0.0204823	4.05778e-05	up
Endothelial	4	UCHL3	0.107874	0.0244539	4.11283e-05	up
Endothelial	4	MGST3	0.0815059	0.0184853	4.11283e-05	up
Endothelial	4	BOLA2	0.0585058	0.0132685	4.11283e-05	up
Endothelial	4	ID2	0.0932143	0.021149	4.12455e-05	up
Endothelial	4	FASN	0.111886	0.0253967	4.1419e-05	up
Endothelial	4	SPRED1	0.118058	0.0268492	4.28491e-05	up
Endothelial	4	SRF	0.0963544	0.0220029	4.62908e-05	up
Endothelial	4	ACTN4	0.0531148	0.012146	4.73736e-05	up
Endothelial	4	GNB2	0.0757572	0.0173392	4.79944e-05	up
Endothelial	4	CTSZ	0.0830343	0.0190267	4.8868e-05	up
Endothelial	4	SPRY1	0.1001	0.0229632	4.95043e-05	up
Endothelial	4	RFX1	0.124268	0.0285037	4.95043e-05	up
Endothelial	4	PTS	0.116812	0.0269902	5.67839e-05	up
Endothelial	4	EGR1	0.0718275	0.0166389	5.9427e-05	up
Endothelial	4	CDC37	0.0591553	0.0137129	5.9959e-05	up
Endothelial	4	PKM	0.0423607	0.00982697	6.05342e-05	up
Endothelial	4	CALU	0.0723198	0.0168178	6.31425e-05	up
Endothelial	4	XRCC5	0.0894414	0.0208041	6.31425e-05	up
Endothelial	4	HMGN2	0.0926545	0.0217124	7.25278e-05	up
Endothelial	4	DCN	0.0836369	0.0196314	7.44867e-05	up
Endothelial	4	MYL12A	0.070663	0.0166031	7.55932e-05	up
Endothelial	4	CD81	0.0366891	0.00865564	8.12706e-05	up
Endothelial	4	MDH2	0.0783538	0.0185276	8.44708e-05	up
Endothelial	4	FADS2	0.0888863	0.0210317	8.51068e-05	up
Endothelial	4	CDH13	0.115008	0.0272261	8.55169e-05	up
Endothelial	4	ARF3	0.0640688	0.0152445	9.36124e-05	up
Endothelial	4	TCF4	0.0523265	0.0124654	9.52706e-05	up
Endothelial	4	YWHAZ	0.0478655	0.0114069	9.54889e-05	up
Endothelial	4	SAMHD1	0.120393	0.0290562	0.000119819	up
Endothelial	4	SLC12A2	0.111225	0.0268814	0.000122351	up
Endothelial	4	HDAC1	0.0843673	0.0204171	0.00012473	up
Endothelial	4	FCGRT	0.0728875	0.0176868	0.000130358	up
Endothelial	4	CCNB1	0.144185	0.0350871	0.000136516	up
Endothelial	4	SCD	0.0868377	0.0211484	0.000137831	up
Endothelial	4	SSNA1	0.0736421	0.0179457	0.000138717	up
Endothelial	4	PPP1CC	0.0865401	0.0211012	0.000139566	up
Endothelial	4	SELENOI	0.112905	0.0275532	0.000141065	up
Endothelial	4	CYBA	0.0819891	0.0201628	0.000160764	up
Endothelial	4	TALDO1	0.09496	0.0233677	0.000161887	up
Endothelial	4	ZYX	0.0492133	0.0121248	0.00016385	up
Endothelial	4	RHOA	0.0453291	0.0111651	0.00016385	up
Endothelial	4	XRCC6	0.0683705	0.0168608	0.000165907	up
Endothelial	4	TAF15	0.0913948	0.0226464	0.000179375	up
Endothelial	4	PLEKHO2	0.0910994	0.0226	0.000181902	up
Endothelial	4	FOSB	0.0676886	0.0167942	0.000181902	up
Endothelial	4	SLC44A2	0.0684078	0.0170126	0.000188585	up
Endothelial	4	C1S	0.0905454	0.0225368	0.000190405	up
Endothelial	4	PCNA	0.0781267	0.0194501	0.000190405	up
Endothelial	4	PRDX2	0.0732732	0.0182482	0.000190757	up
Endothelial	4	ENSA	0.0715896	0.0178382	0.000191676	up
Endothelial	4	SRSF7	0.0751969	0.0188445	0.000210269	up
Endothelial	4	MAD1L1	0.102623	0.0258215	0.000223573	up
Endothelial	4	RASGRP3	0.0939908	0.0236521	0.000223573	up
Endothelial	4	TFE3	0.12949	0.0326198	0.000226342	up
Endothelial	4	PCNT	0.126003	0.0317465	0.000226342	up
Endothelial	4	DNAJB11	0.106812	0.026929	0.00022792	up
Endothelial	4	PSMB3	0.0773213	0.0195259	0.000232345	up
Endothelial	4	PRCC	0.116012	0.0292919	0.000232345	up
Endothelial	4	PRPF8	0.101592	0.025702	0.000237613	up
Endothelial	4	RGS1	0.0922358	0.0233334	0.000237613	up
Endothelial	4	PPID	0.109909	0.0278391	0.000241364	up
Endothelial	4	HSPA4L	0.130331	0.0330683	0.000247275	up
Endothelial	4	TK1	0.0769595	0.0195414	0.00024843	up
Endothelial	4	AIF1	0.128633	0.0326571	0.00024843	up
Endothelial	4	GRB10	0.0784492	0.0199475	0.000253203	up
Endothelial	4	PLD3	0.0836123	0.0213371	0.000266535	up
Endothelial	4	LMNB1	0.0795161	0.0202958	0.000266535	up
Endothelial	4	PRDX1	0.0718843	0.0183488	0.000266535	up
Endothelial	4	MARCKS	0.0407485	0.0104052	0.000267155	up
Endothelial	4	VCL	0.0687829	0.0176332	0.000283689	up
Endothelial	4	PICALM	0.0784865	0.0201634	0.000292378	up
Endothelial	4	RRM2	0.101761	0.026152	0.00029293	up
Endothelial	4	PEBP1	0.0731821	0.018874	0.00030884	up
Endothelial	4	SAMSN1	0.145982	0.0378146	0.000329791	up
Endothelial	4	SIPA1	0.0726928	0.0188442	0.000332489	up
Endothelial	4	PDIA6	0.0638582	0.0165714	0.000336774	up
Endothelial	4	PNP	0.0546128	0.0142334	0.000358996	up
Endothelial	4	CSNK2B	0.0737941	0.0192472	0.000361976	up
Endothelial	4	CHCHD10	0.0818209	0.0213495	0.000362948	up
Endothelial	4	NDUFB4	0.0616418	0.0161247	0.000376047	up
Endothelial	4	APOD	0.109889	0.0287581	0.000377257	up
Endothelial	4	PRKACA	0.0886909	0.0232557	0.000387359	up
Endothelial	4	RAC1	0.0536985	0.0140982	0.000393602	up
Endothelial	4	TAP2	0.0909629	0.0239017	0.000397244	up
Endothelial	4	RACK1	0.0529529	0.013934	0.000404605	up
Endothelial	4	PTBP1	0.0676844	0.0178314	0.000410489	up
Endothelial	4	SAE1	0.0793187	0.0209099	0.00041307	up
Endothelial	4	ATP5IF1	0.0517244	0.0136551	0.000419715	up
Endothelial	4	NDUFA1	0.0700687	0.0184993	0.000419715	up
Endothelial	4	DYNLT1	0.077875	0.0205915	0.000426608	up
Endothelial	4	PSMB10	0.0880015	0.0232695	0.000426608	up
Endothelial	4	FAR1	0.0945479	0.0250125	0.000428219	up
Endothelial	4	TGOLN2	0.0898811	0.0238005	0.000432915	up
Endothelial	4	HDAC2	0.0870785	0.0231383	0.000454559	up
Endothelial	4	ARF6	0.069889	0.0185767	0.000455172	up
Endothelial	4	NDUFS6	0.0626479	0.016698	0.000472774	up
Endothelial	4	UQCRC1	0.0935371	0.024951	0.000476826	up
Endothelial	4	WIPF1	0.0956462	0.025525	0.000478372	up
Endothelial	4	APBB2	0.0930564	0.0248892	0.000492802	up
Endothelial	4	ENO1	0.0498301	0.0133556	0.000506573	up
Endothelial	4	OAS2	0.0962351	0.0258239	0.000513833	up
Endothelial	4	TPI1	0.0510978	0.0137527	0.000535177	up
Endothelial	4	RB1	0.104373	0.0281273	0.00054341	up
Endothelial	4	MEF2D	0.0788666	0.0212657	0.000544296	up
Endothelial	4	BAG3	0.0879078	0.023702	0.000544296	up
Endothelial	4	SLC27A3	0.0984459	0.026566	0.000548767	up
Endothelial	4	TMED5	0.0991211	0.0268151	0.000567258	up
Endothelial	4	SETD3	0.0815608	0.0220734	0.000568699	up
Endothelial	4	CARHSP1	0.066344	0.0179806	0.00057859	up
Endothelial	4	EIF4H	0.061782	0.0167484	0.000578779	up
Endothelial	4	PRC1	0.10606	0.0288018	0.000591664	up
Endothelial	4	NUSAP1	0.116267	0.0316866	0.000620813	up
Endothelial	4	UBA6	0.108867	0.0296834	0.000620846	up
Endothelial	4	UBE3C	0.100608	0.0274286	0.000620846	up
Endothelial	4	FKBP14	0.0898138	0.0245732	0.000650145	up
Endothelial	4	RAB5B	0.0944854	0.0259057	0.000665562	up
Endothelial	4	CD68	0.101893	0.0279311	0.000665562	up
Endothelial	4	COX7C	0.0672777	0.0184931	0.000687826	up
Endothelial	4	NRGN	0.0941529	0.0258887	0.000688702	up
Endothelial	4	ATP5F1D	0.0521671	0.0143547	0.0006937	up
Endothelial	4	SERPINF1	0.0991267	0.0272965	0.000698676	up
Endothelial	4	COL5A2	0.077705	0.0214047	0.000699713	up
Endothelial	4	CCT2	0.0737609	0.0203332	0.000704766	up
Endothelial	4	ZBTB17	0.0856663	0.0236585	0.000720885	up
Endothelial	4	KIF2C	0.122064	0.0337311	0.00072483	up
Endothelial	4	SOX9	0.106261	0.0293882	0.000730834	up
Endothelial	4	SEC11A	0.0837991	0.0231936	0.00073636	up
Endothelial	4	COX10	0.117125	0.0324722	0.000751501	up
Endothelial	4	UBE2S	0.0639069	0.0177225	0.000751937	up
Endothelial	4	MAGED1	0.0933045	0.0259166	0.000766509	up
Endothelial	4	COL27A1	0.0875389	0.0243329	0.000771917	up
Endothelial	4	DNAJA1	0.059942	0.0167599	0.000834204	up
Endothelial	4	LGALS2	0.11028	0.0308466	0.000836114	up
Endothelial	4	ASAP2	0.0761526	0.0213085	0.000837704	up
Endothelial	4	PRDX6	0.0688408	0.0192787	0.000844785	up
Endothelial	4	OSTF1	0.0731693	0.0205059	0.000850633	up
Endothelial	4	PFKL	0.071038	0.0199213	0.000855486	up
Endothelial	4	LAPTM4B	0.0638728	0.0179252	0.000861496	up
Endothelial	4	CCND3	0.0761126	0.0213871	0.000873749	up
Endothelial	4	SDHA	0.066839	0.0188043	0.000883054	up
Endothelial	4	NDUFAF5	0.0953083	0.0268122	0.000883054	up
Endothelial	4	SNRNP200	0.0856087	0.0241416	0.000908785	up
Endothelial	4	PSME1	0.0634278	0.0179112	0.000921162	up
Endothelial	4	MOGS	0.0869762	0.0245628	0.000921162	up
Endothelial	4	ADAMTS9	0.0636709	0.0179896	0.000922362	up
Endothelial	4	MKI67	0.124578	0.0352009	0.000922362	up
Endothelial	4	PGK1	0.0609938	0.0172594	0.00093494	up
Endothelial	4	RAB11B	0.074409	0.0210519	0.00093494	up
Endothelial	4	PSMD4	0.0691806	0.0195817	0.0009358	up
Endothelial	4	DDX46	0.104765	0.0297049	0.000951932	up
Endothelial	4	PLEC	0.0547598	0.0155235	0.000951932	up
Endothelial	4	PAN3	0.0851672	0.0242138	0.000984057	up
Endothelial	4	RAB8A	0.0951828	0.02711	0.00100401	up
Endothelial	4	SAR1B	0.0942322	0.0268434	0.00100401	up
Endothelial	4	JUND	0.0364044	0.0103759	0.00100831	up
Endothelial	4	CAPNS1	0.0533925	0.0152391	0.00102404	up
Endothelial	4	LMAN1	0.0797241	0.0228185	0.00105941	up
Endothelial	4	PSMA4	0.0836924	0.0239758	0.00106887	up
Endothelial	4	ERP29	0.0882791	0.0252968	0.00106973	up
Endothelial	4	CLDN7	0.0992823	0.0285638	0.00112368	up
Endothelial	4	BASP1	0.0809064	0.0232997	0.00113472	up
Endothelial	4	PAPSS2	0.0893796	0.0257489	0.00113672	up
Endothelial	4	CAPN7	0.108225	0.0312455	0.00116558	up
Endothelial	4	CTDSP2	0.0861951	0.0249084	0.00117633	up
Endothelial	4	SIVA1	0.0681528	0.0197131	0.00118724	up
Endothelial	4	HEYL	0.0799762	0.0231618	0.00120299	up
Endothelial	4	AGK	0.117848	0.034158	0.00121244	up
Endothelial	4	ECI1	0.102567	0.0297492	0.00121969	up
Endothelial	4	VPS35	0.0821558	0.0238675	0.00124163	up
Endothelial	4	SPI1	0.093225	0.0271136	0.00125591	up
Endothelial	4	PUF60	0.0784378	0.0228928	0.00130918	up
Endothelial	4	NDUFS2	0.104574	0.0305504	0.00132164	up
Endothelial	4	ACTR1B	0.0742015	0.0217287	0.00135777	up
Endothelial	4	ACLY	0.0719683	0.0211026	0.00137665	up
Endothelial	4	SYN3	0.154175	0.0453226	0.00141731	up
Endothelial	4	NDUFA4L2	0.0665842	0.0195926	0.00143055	up
Endothelial	4	WBP2	0.084783	0.0249578	0.00143391	up
Endothelial	4	TADA2A	0.0940825	0.0277382	0.00145448	up
Endothelial	4	GRK2	0.078438	0.0231266	0.00145448	up
Endothelial	4	PCYT1A	0.0888404	0.0262201	0.00146884	up
Endothelial	4	BCL6B	0.0657126	0.0193994	0.00146978	up
Endothelial	4	MORF4L2	0.0699721	0.0207855	0.00157896	up
Endothelial	4	AP1S1	0.0693535	0.0206031	0.00157896	up
Endothelial	4	ATP6V0C	0.0606725	0.0180314	0.00158255	up
Endothelial	4	UBE2Z	0.0788318	0.0235496	0.00168052	up
Endothelial	4	LSM7	0.0749033	0.0225719	0.00186053	up
Endothelial	4	MEF2C	0.064207	0.0193756	0.00188661	up
Endothelial	4	DAD1	0.0527746	0.015947	0.00191172	up
Endothelial	4	NFE2L2	0.084124	0.0254943	0.00197288	up
Endothelial	4	PRPF38B	0.0723168	0.0219203	0.00197288	up
Endothelial	4	NDUFB2	0.0573136	0.0173973	0.00200081	up
Endothelial	4	NDUFA11	0.0518034	0.0157753	0.00207205	up
Endothelial	4	PDE1A	0.103995	0.0317616	0.00213802	up
Endothelial	4	KRT18	0.0407314	0.0124562	0.00216512	up
Endothelial	4	TARDBP	0.0687893	0.0210597	0.00218694	up
Endothelial	4	EIF3C	0.0641009	0.0196415	0.00220334	up
Endothelial	4	IDH2	0.0818	0.0251295	0.00226379	up
Endothelial	4	TUBA1A	0.0395673	0.0121829	0.00231723	up
Endothelial	4	PGRMC1	0.142102	0.0438257	0.00235517	up
Endothelial	4	LMNA	0.0193392	0.00596658	0.0023589	up
Endothelial	4	PSMD14	0.0695843	0.0214759	0.00236236	up
Endothelial	4	LCP2	0.0851101	0.0262999	0.0023895	up
Endothelial	4	SLC25A1	0.0684166	0.0211982	0.00245691	up
Endothelial	4	ACTR1A	0.0615809	0.019085	0.00245772	up
Endothelial	4	RAB6A	0.0832168	0.0258115	0.00247424	up
Endothelial	4	MAP2K1	0.0717622	0.0222638	0.00247458	up
Endothelial	4	CACYBP	0.082204	0.0255227	0.00248338	up
Endothelial	4	MANF	0.0672694	0.020885	0.00248338	up
Endothelial	4	RTN4	0.0521105	0.0161857	0.00248822	up
Endothelial	4	TJP2	0.0875718	0.0272457	0.00252921	up
Endothelial	4	FDPS	0.0605675	0.018866	0.00255599	up
Endothelial	4	RBMX	0.0468911	0.0146307	0.00259832	up
Endothelial	4	CHMP4B	0.0611559	0.0190996	0.00261935	up
Endothelial	4	PSMB9	0.0522478	0.0163612	0.00269156	up
Endothelial	4	HSPE1	0.0582745	0.01826	0.00270387	up
Endothelial	4	POLR2G	0.0551551	0.017305	0.00273613	up
Endothelial	4	STT3A	0.0646519	0.0203327	0.0028014	up
Endothelial	4	GPX4	0.0741783	0.0234066	0.00289479	up
Endothelial	4	TOP2A	0.093553	0.0295299	0.00289479	up
Endothelial	4	NDUFB11	0.0702995	0.0221884	0.00289479	up
Endothelial	4	SEC31A	0.0825788	0.0260863	0.00291258	up
Endothelial	4	TRBC1	0.0935371	0.0296084	0.00296797	up
Endothelial	4	TRA2B	0.0691038	0.0218772	0.00296797	up
Endothelial	4	PSMB7	0.0744963	0.0236094	0.00299495	up
Endothelial	4	RAPGEF4	0.0649429	0.0206046	0.00302396	up
Endothelial	4	KIF5B	0.0845863	0.026851	0.00303108	up
Endothelial	4	TSPAN14	0.0623697	0.0198022	0.00303108	up
Endothelial	4	TRPV1	0.101607	0.0322654	0.00303108	up
Endothelial	4	BCAM	0.0592445	0.0188204	0.00303638	up
Endothelial	4	SERPING1	0.085139	0.0270879	0.00307964	up
Endothelial	4	ABCC9	0.122362	0.038941	0.00308031	up
Endothelial	4	COL5A3	0.0787609	0.0250706	0.00308031	up
Endothelial	4	DUSP5	0.0753262	0.0239821	0.00308031	up
Endothelial	4	PRDX5	0.0767962	0.0245421	0.00319884	up
Endothelial	4	EFEMP2	0.0779673	0.0249534	0.0032423	up
Endothelial	4	NT5E	0.0741987	0.0237641	0.0032592	up
Endothelial	4	PLCL2	0.0995588	0.0319018	0.00326597	up
Endothelial	4	HMGN1	0.0462866	0.0148339	0.00326597	up
Endothelial	4	COX6B1	0.0505877	0.0162387	0.00331502	up
Endothelial	4	TRMT112	0.0526656	0.0169121	0.00332042	up
Endothelial	4	BOC	0.0985572	0.0316601	0.00332526	up
Endothelial	4	MYO1E	0.066905	0.0215449	0.0034041	up
Endothelial	4	NUP188	0.0744703	0.0239904	0.00341024	up
Endothelial	4	PGS1	0.0799786	0.0257737	0.00341466	up
Endothelial	4	HNRNPUL1	0.0625079	0.0201639	0.00343516	up
Endothelial	4	SCARF1	0.0712038	0.0229646	0.00343516	up
Endothelial	4	ORAI2	0.0902338	0.029153	0.00348341	up
Endothelial	4	MLLT11	0.0714363	0.0230874	0.00348744	up
Endothelial	4	IGFBP6	0.0747576	0.0241875	0.00351984	up
Endothelial	4	COX6C	0.0566984	0.0183546	0.00352967	up
Endothelial	4	HSPG2	0.018299	0.00592473	0.00352967	up
Endothelial	4	FH	0.101463	0.0328784	0.00355237	up
Endothelial	4	PIN1	0.0661011	0.0214459	0.00358971	up
Endothelial	4	PSMA3	0.0755178	0.0245143	0.00360191	up
Endothelial	4	EZR	0.0898386	0.0291789	0.00361404	up
Endothelial	4	BHLHE40	0.0503868	0.0164297	0.00375505	up
Endothelial	4	S100A10	0.0401529	0.0131042	0.00378046	up
Endothelial	4	TNFAIP8L1	0.05939	0.0194111	0.00382766	up
Endothelial	4	EIF2AK2	0.0798696	0.026109	0.00382766	up
Endothelial	4	PIK3AP1	0.108048	0.0353296	0.0038284	up
Endothelial	4	CBFB	0.0662541	0.0216679	0.0038284	up
Endothelial	4	MDH1	0.0810406	0.0265212	0.00383732	up
Endothelial	4	TPX2	0.0934858	0.0305877	0.00383732	up
Endothelial	4	MMP9	0.0801189	0.0262262	0.00383888	up
Endothelial	4	VDAC2	0.075245	0.0246573	0.00387269	up
Endothelial	4	ASAP1	0.066585	0.0218597	0.00393725	up
Endothelial	4	RRAGA	0.0595687	0.0195902	0.00399822	up
Endothelial	4	EVL	0.0833784	0.0274289	0.00400198	up
Endothelial	4	MRM2	0.0934163	0.0307484	0.00400744	up
Endothelial	4	ANPEP	0.0874302	0.0287775	0.00400744	up
Endothelial	4	CTBP2	0.055241	0.0181995	0.004036	up
Endothelial	4	GNA11	0.0541356	0.0178989	0.00417367	up
Endothelial	4	ACOT13	0.083793	0.0277898	0.0042942	up
Endothelial	4	CCT8	0.0626594	0.0208091	0.0043432	up
Endothelial	4	PDIA4	0.0721419	0.0239872	0.00438605	up
Endothelial	4	FBXW11	0.0723723	0.0240849	0.00441484	up
Endothelial	4	INSM1	0.12752	0.0425967	0.00457103	up
Endothelial	4	YWHAG	0.0516281	0.0172959	0.00469247	up
Endothelial	4	ADAM10	0.0737517	0.0247664	0.00479229	up
Endothelial	4	ROBO4	0.0578387	0.0194575	0.00486593	up
Endothelial	4	NOSIP	0.0713533	0.0240724	0.00498851	up
Endothelial	4	SRGAP2	0.0491923	0.0165987	0.00498851	up
Endothelial	4	SH3GL1	0.0521475	0.0176997	0.00526661	up
Endothelial	4	U2AF1	0.0521977	0.0177248	0.00527844	up
Endothelial	4	NBL1	0.0679164	0.0231052	0.00536111	up
Endothelial	4	ATP6V1F	0.0598752	0.0204372	0.0055203	up
Endothelial	4	AP2M1	0.0514395	0.0175981	0.00562877	up
Endothelial	4	SNX5	0.0695135	0.0238259	0.00571615	up
Endothelial	4	EIF3A	0.0819123	0.0281246	0.00579793	up
Endothelial	4	CDK9	0.0623162	0.0214115	0.0058006	up
Endothelial	4	CDS2	0.0666049	0.0228804	0.0058006	up
Endothelial	4	YWHAE	0.0391538	0.0134507	0.0058006	up
Endothelial	4	ESYT2	0.0618576	0.0213139	0.00594214	up
Endothelial	4	TLE5	0.0409073	0.0141127	0.00599869	up
Endothelial	4	SPC24	0.0842462	0.0290773	0.0060111	up
Endothelial	4	TP53	0.0615294	0.0212948	0.0061519	up
Endothelial	4	CAPZA1	0.0570995	0.0197817	0.00619671	up
Endothelial	4	HNRNPF	0.0677592	0.0234946	0.00621357	up
Endothelial	4	DRAP1	0.0591152	0.0204987	0.00621357	up
Endothelial	4	TTYH2	0.0948022	0.0328751	0.00621357	up
Endothelial	4	ROMO1	0.0458625	0.0159216	0.00625908	up
Endothelial	4	RIN1	0.0845802	0.0293667	0.00625908	up
Endothelial	4	XYLT1	0.102586	0.035683	0.00633774	up
Endothelial	4	CEBPA	0.0937648	0.0326109	0.00633774	up
Endothelial	4	G3BP2	0.0613078	0.021344	0.00637648	up
Endothelial	4	COPS3	0.0796178	0.0277326	0.00639326	up
Endothelial	4	SHMT2	0.0663993	0.0232393	0.00666263	up
Endothelial	4	EIF3I	0.0583603	0.0204522	0.00672717	up
Endothelial	4	CLIC4	0.0418055	0.0146751	0.00681498	up
Endothelial	4	GGA2	0.0832085	0.0292422	0.00685833	up
Endothelial	4	PHB2	0.0620258	0.0217981	0.00685833	up
Endothelial	4	ABRAXAS2	0.0908727	0.0319534	0.00687823	up
Endothelial	4	PRIM2	0.0819314	0.0288728	0.00700039	up
Endothelial	4	CHTF8	0.0793182	0.0279733	0.00703435	up
Endothelial	4	CEBPD	0.0600796	0.0212002	0.00705522	up
Endothelial	4	RNF220	0.072731	0.0256743	0.00706539	up
Endothelial	4	HSP90B1	0.0413749	0.0146217	0.00712134	up
Endothelial	4	STAT3	0.057674	0.0204359	0.00727553	up
Endothelial	4	CTTN	0.0573416	0.0203679	0.00741908	up
Endothelial	4	MYO1B	0.059168	0.0210919	0.00762458	up
Endothelial	4	TXLNA	0.0700054	0.0249508	0.00762458	up
Endothelial	4	NLN	0.0822502	0.0293585	0.0076969	up
Endothelial	4	TYMS	0.0773419	0.0276297	0.0077382	up
Endothelial	4	CREG1	0.0608542	0.0217478	0.00774839	up
Endothelial	4	HDGF	0.0493156	0.0176336	0.00776926	up
Endothelial	4	CD9	0.0442469	0.0158307	0.00779478	up
Endothelial	4	AKT1	0.0710913	0.0255079	0.00797401	up
Endothelial	4	WIPF2	0.08419	0.0302507	0.0080563	up
Endothelial	4	SRSF6	0.0505152	0.0181688	0.00809843	up
Endothelial	4	GRSF1	0.0769649	0.0276838	0.00809843	up
Endothelial	4	EMCN	0.0688286	0.0247744	0.00813123	up
Endothelial	4	AKR1B1	0.0730378	0.0263302	0.00822355	up
Endothelial	4	PSMC4	0.0611028	0.0221305	0.00852294	up
Endothelial	4	YWHAQ	0.0356903	0.0129241	0.00852294	up
Endothelial	4	PDHB	0.0740691	0.0268404	0.00854372	up
Endothelial	4	KMT5A	0.0720829	0.0261404	0.00858232	up
Endothelial	4	CTNNA1	0.0448719	0.0162815	0.00860596	up
Endothelial	4	WARS1	0.0440476	0.0160239	0.00873789	up
Endothelial	4	ETFB	0.0590412	0.0214807	0.00873789	up
Endothelial	4	OAT	0.0508077	0.0184812	0.00873789	up
Endothelial	4	NDUFB1	0.0515765	0.018763	0.00873789	up
Endothelial	4	NECAP2	0.0727142	0.0264888	0.00881442	up
Endothelial	4	ANAPC11	0.0636949	0.0232624	0.00898731	up
Endothelial	4	ELAVL1	0.0608314	0.0222298	0.00901501	up
Endothelial	4	ACTR2	0.0437899	0.01602	0.0090813	up
Endothelial	4	SEC61G	0.0535393	0.0196017	0.00912229	up
Endothelial	4	GABARAP	0.0369254	0.0135466	0.00926	up
Endothelial	4	IMPDH2	0.0810448	0.0297655	0.00932809	up
Endothelial	4	CFLAR	0.0744117	0.0273415	0.00934516	up
Endothelial	4	HES1	0.0536056	0.0197048	0.00936005	up
Endothelial	4	SH3BGRL3	0.0344994	0.012694	0.00941827	up
Endothelial	4	DR1	0.0832354	0.0306377	0.00942963	up
Endothelial	4	FLOT1	0.0876207	0.0322787	0.00947693	up
Endothelial	4	RHOC	0.0275837	0.0101711	0.00953233	up
Endothelial	4	PLIN3	0.0847984	0.0313102	0.00961978	up
Endothelial	4	SLC18A2	0.0950217	0.035316	0.0101275	up
Endothelial	4	YY1	0.0535746	0.0199202	0.010144	up
Endothelial	4	CDC6	0.0744506	0.0276991	0.0101753	up
Endothelial	4	COPS6	0.0599315	0.0223258	0.0102617	up
Endothelial	4	CSNK1E	0.045212	0.0168572	0.0103155	up
Endothelial	4	RAB1A	0.0605821	0.0226223	0.0104227	up
Endothelial	4	TRIM28	0.0638012	0.0238416	0.0104644	up
Endothelial	4	LRPPRC	0.0662707	0.0248945	0.0108895	up
Endothelial	4	LIG1	0.0613239	0.023078	0.0110266	up
Endothelial	4	TNRC6B	0.0873657	0.0328915	0.0110418	up
Endothelial	4	CIB2	0.0716655	0.0270022	0.0110915	up
Endothelial	4	MCM3	0.0643548	0.0242976	0.0112386	up
Endothelial	4	IDI1	0.0558094	0.0210776	0.0112386	up
Endothelial	4	GP1BB	0.0673817	0.0254474	0.0112386	up
Endothelial	4	ACOT7	0.0439068	0.0166228	0.0114345	up
Endothelial	4	ZFP36L2	0.0480243	0.0182385	0.0116947	up
Endothelial	4	GRB2	0.0655531	0.0249112	0.0117311	up
Endothelial	4	MOB1A	0.0592418	0.0225315	0.0117856	up
Endothelial	4	FHL2	0.0731206	0.0278312	0.0118317	up
Endothelial	4	RAF1	0.0835259	0.0318052	0.0118317	up
Endothelial	4	SKP1	0.0572758	0.0218049	0.0118317	up
Endothelial	4	BLVRB	0.0806053	0.0307306	0.0119227	up
Endothelial	4	C1R	0.0666177	0.0254155	0.0119657	up
Endothelial	4	ILK	0.055882	0.0213564	0.0121036	up
Endothelial	4	COL18A1	0.0227458	0.00871331	0.0123028	up
Endothelial	4	RSU1	0.054266	0.0207978	0.0123263	up
Endothelial	4	CEMIP2	0.050353	0.0193056	0.0123413	up
Endothelial	4	IFT57	0.090828	0.0348667	0.0124354	up
Endothelial	4	SOX4	0.0450371	0.0173662	0.0128193	up
Endothelial	4	RASD1	0.0653918	0.0252131	0.0128193	up
Endothelial	4	JUNB	0.0385429	0.0148693	0.0128446	up
Endothelial	4	ETFA	0.0635535	0.0245485	0.0129384	up
Endothelial	4	CKAP4	0.0639888	0.0247212	0.0129384	up
Endothelial	4	RPN2	0.0478409	0.018507	0.0130444	up
Endothelial	4	ADGRL4	0.0482566	0.0186746	0.0130575	up
Endothelial	4	GLYR1	0.0572441	0.0221634	0.013083	up
Endothelial	4	EIF4G1	0.0647684	0.0251337	0.0132842	up
Endothelial	4	GDE1	0.0697466	0.0272473	0.0139361	up
Endothelial	4	PDK2	0.0711465	0.0279113	0.0143484	up
Endothelial	4	RBX1	0.0484213	0.0190247	0.0144825	up
Endothelial	4	KRT6A	0.0777286	0.030562	0.0145356	up
Endothelial	4	PAG1	0.0726673	0.0286028	0.0146253	up
Endothelial	4	UQCRQ	0.0464797	0.0183202	0.0147222	up
Endothelial	4	CAMK1	0.0835703	0.0329359	0.0147222	up
Endothelial	4	NID2	0.0590325	0.0232822	0.0147629	up
Endothelial	4	GNB1	0.0396806	0.0157877	0.0156957	up
Endothelial	4	ATP5F1C	0.063814	0.0254119	0.0157677	up
Endothelial	4	RAB5C	0.0514776	0.020535	0.0159369	up
Endothelial	4	TAGLN	0.0242969	0.00969717	0.0159668	up
Endothelial	4	ATOX1	0.0554212	0.0221825	0.0162652	up
Endothelial	4	ARPC5	0.0476798	0.0191657	0.0167328	up
Endothelial	4	HSPA9	0.0500334	0.0201927	0.0171792	up
Endothelial	4	PLOD2	0.0697902	0.0281809	0.0172127	up
Endothelial	4	DGKD	0.0604169	0.0244204	0.0173033	up
Endothelial	4	SNX6	0.05724	0.0231463	0.0173267	up
Endothelial	4	PSME2	0.0495819	0.020058	0.017348	up
Endothelial	4	S100A14	0.0726986	0.0294413	0.0174483	up
Endothelial	4	ECHS1	0.0622518	0.0252264	0.017495	up
Endothelial	4	RAB11A	0.0445548	0.0181367	0.0180163	up
Endothelial	4	CHKA	0.0854233	0.0347938	0.0180313	up
Endothelial	4	UBA1	0.0524122	0.0213466	0.0180313	up
Endothelial	4	SF3B3	0.0603937	0.024621	0.0181122	up
Endothelial	4	USP1	0.0736476	0.030064	0.0181867	up
Endothelial	4	MFGE8	0.0472157	0.0192698	0.0181867	up
Endothelial	4	NDRG1	0.0533229	0.0217584	0.0181867	up
Endothelial	4	LDLR	0.0493361	0.0201688	0.0183362	up
Endothelial	4	ATG3	0.0668897	0.0273757	0.0184173	up
Endothelial	4	GANAB	0.0538258	0.0220271	0.0184173	up
Endothelial	4	CRK	0.0445687	0.0182793	0.0186535	up
Endothelial	4	RAB1B	0.0425541	0.0175103	0.0190379	up
Endothelial	4	CAPN2	0.0459555	0.0189486	0.0192688	up
Endothelial	4	TLN1	0.0451186	0.0186196	0.0193497	up
Endothelial	4	VAMP3	0.0533568	0.0220439	0.0194624	up
Endothelial	4	HADHA	0.0559374	0.0231358	0.0195755	up
Endothelial	4	DISC1	0.0337883	0.0139978	0.0197574	up
Endothelial	4	CYB5R3	0.0415098	0.0172014	0.019762	up
Endothelial	4	RNASET2	0.0835541	0.034671	0.0199074	up
Endothelial	4	PXDN	0.0389438	0.0161654	0.0199201	up
Endothelial	4	NDUFS8	0.0524311	0.0217753	0.0199574	up
Endothelial	4	GOLGA2	0.0693696	0.0288361	0.0200449	up
Endothelial	4	SNU13	0.0470285	0.0195571	0.0200666	up
Endothelial	4	SYT1	0.0941511	0.0391666	0.0200795	up
Endothelial	4	LCLAT1	0.0530791	0.0221093	0.0202186	up
Endothelial	4	PPP3R1	0.0705902	0.0294582	0.0204348	up
Endothelial	4	TXNRD1	0.0668301	0.0278973	0.020442	up
Endothelial	4	SFPQ	0.0437408	0.0183638	0.0211752	up
Endothelial	4	PSMC2	0.0510401	0.0214322	0.0211752	up
Endothelial	4	LARP1	0.0526533	0.0221208	0.0212113	up
Endothelial	4	TOMM22	0.0474925	0.019976	0.0213359	up
Endothelial	4	GNB5	0.0821203	0.0345486	0.0213359	up
Endothelial	4	AP1B1	0.0572383	0.0241229	0.0215314	up
Endothelial	4	EIF4EBP1	0.0668433	0.0281751	0.0215314	up
Endothelial	4	PDE8A	0.0599309	0.0253771	0.0221353	up
Endothelial	4	LAPTM4A	0.0455249	0.0193735	0.0228117	up
Endothelial	4	H3-5	0.0613935	0.0261588	0.0229541	up
Endothelial	4	MAPRE1	0.0475287	0.0202752	0.0230897	up
Endothelial	4	TIMP2	0.0342888	0.0146457	0.0232377	up
Endothelial	4	TIMP1	0.0310404	0.0132673	0.0233018	up
Endothelial	4	CCS	0.0621751	0.0265825	0.0233072	up
Endothelial	4	VPS4A	0.0607637	0.026097	0.0239378	up
Endothelial	4	CAPG	0.0619874	0.026678	0.0242113	up
Endothelial	4	PTTG1	0.0544253	0.0234304	0.0242187	up
Endothelial	4	ACIN1	0.0361562	0.01558	0.0243209	up
Endothelial	4	NDUFA4	0.0457091	0.0197226	0.0244837	up
Endothelial	4	ATP5ME	0.0370594	0.015996	0.0244987	up
Endothelial	4	ARPC1B	0.0411885	0.0178478	0.0250545	up
Endothelial	4	TRMT1	0.0691343	0.0299774	0.0251189	up
Endothelial	4	PAFAH1B2	0.057314	0.0249091	0.0254339	up
Endothelial	4	ITM2C	0.0729268	0.0317304	0.0255579	up
Endothelial	4	ACTN1	0.0443443	0.0193023	0.0255579	up
Endothelial	4	PSMB6	0.0454986	0.0198044	0.0255579	up
Endothelial	4	FABP1	0.0745071	0.0327765	0.0271931	up
Endothelial	4	FOLH1	0.0690001	0.0304364	0.0275931	up
Endothelial	4	PA2G4	0.0364163	0.0160691	0.0276087	up
Endothelial	4	CHD4	0.0536817	0.0237285	0.0277656	up
Endothelial	4	RPN1	0.0565594	0.0249885	0.0277656	up
Endothelial	4	SNN	0.0718797	0.0317649	0.0277656	up
Endothelial	4	CASP9	0.0666328	0.0294917	0.0279385	up
Endothelial	4	PPP5C	0.0575107	0.0255056	0.028186	up
Endothelial	4	MYDGF	0.0503001	0.0223062	0.028186	up
Endothelial	4	SELENOS	0.037037	0.016464	0.0285307	up
Endothelial	4	SEH1L	0.0652914	0.0290394	0.0285773	up
Endothelial	4	ZFP36	0.0295906	0.0132092	0.0291486	up
Endothelial	4	TCF3	0.0265792	0.0119094	0.0297425	up
Endothelial	4	ACADVL	0.0438159	0.0197909	0.0310927	up
Endothelial	4	SSBP1	0.0423792	0.0191546	0.0311629	up
Endothelial	4	CDC20	0.0568113	0.0256926	0.0312197	up
Endothelial	4	ARF4	0.0415416	0.0188521	0.0317888	up
Endothelial	4	ARPC1A	0.0503752	0.0229289	0.0322755	up
Endothelial	4	TUBG1	0.0551223	0.0251335	0.0325449	up
Endothelial	4	CPSF7	0.0543141	0.0251109	0.0350801	up
Endothelial	4	MED7	0.0724419	0.0336498	0.0358815	up
Endothelial	4	TRIM8	0.0541408	0.0251431	0.0358815	up
Endothelial	4	ANXA4	0.0537743	0.0250879	0.0366808	up
Endothelial	4	TIE1	0.044614	0.0208381	0.0368521	up
Endothelial	4	POLR2I	0.0704853	0.0329464	0.0369448	up
Endothelial	4	SRSF5	0.0343046	0.0160838	0.0374968	up
Endothelial	4	ATP1B3	0.0299734	0.0140748	0.0377495	up
Endothelial	4	MED10	0.0499631	0.0234827	0.0378758	up
Endothelial	4	SERPINB6	0.0425886	0.0200265	0.0379197	up
Endothelial	4	NUDC	0.0349802	0.016607	0.0398123	up
Endothelial	4	LRPAP1	0.0461401	0.0220273	0.0409144	up
Endothelial	4	TSPAN3	0.0475133	0.0227178	0.0411797	up
Endothelial	4	SCP2	0.0394439	0.0189088	0.0416731	up
Endothelial	4	REEP5	0.0374871	0.018106	0.0432282	up
Endothelial	4	RGL1	0.0511657	0.0249581	0.0453518	up
Endothelial	4	CDKN1A	0.0290651	0.0142626	0.0466403	up
Endothelial	4	MAP2K2	0.0519848	0.0256241	0.0476043	up
Endothelial	4	MAP2K3	0.0530715	0.0262001	0.0478934	up
Endothelial	4	A2M	0.0233306	0.0115286	0.0480438	up
Endothelial	4	EDIL3	0.0601776	0.0298331	0.0486534	up
Endothelial	4	PANX1	0.064718	0.0320918	0.0486534	up
Endothelial	4	EXT1	0.0492053	0.0243943	0.0486534	up
Endothelial	4	SNRNP70	0.0285779	0.0142095	0.0492213	up
Endothelial	5	A1BG	0.195897	0.00985369	0	up
Endothelial	5	LMNA	-0.133695	0.00628774	0	down
Endothelial	5	LGALS1	-0.237494	0.00862612	0	down
Endothelial	5	LDHB	-0.215056	0.0177868	0	down
Endothelial	5	LDHA	-0.115057	0.0124175	0	down
Endothelial	5	KLF2	-0.206499	0.0129195	0	down
Endothelial	5	KCTD12	-0.163629	0.0166769	0	down
Endothelial	5	JUP	-0.19981	0.0182713	0	down
Endothelial	5	JUND	-0.138853	0.0109674	0	down
Endothelial	5	JUNB	-0.258609	0.0164144	0	down
Endothelial	5	ITM2B	-0.230763	0.0112548	0	down
Endothelial	5	ISG15	-0.197371	0.0179463	0	down
Endothelial	5	IGFBP7	-0.192447	0.0051708	0	down
Endothelial	5	IGFBP5	-0.277965	0.0109686	0	down
Endothelial	5	IGFBP3	-0.255322	0.0122091	0	down
Endothelial	5	IFITM2	-0.198071	0.0109836	0	down
Endothelial	5	IFITM1	-0.183032	0.0151927	0	down
Endothelial	5	IFI6	-0.249505	0.0136568	0	down
Endothelial	5	LOXL2	-0.153108	0.0164434	0	down
Endothelial	5	IFI27	-0.221738	0.0126464	0	down
Endothelial	5	LUM	-0.201123	0.0197225	0	down
Endothelial	5	MAGED2	-0.255636	0.0166585	0	down
Endothelial	5	NES	-0.197305	0.0197648	0	down
Endothelial	5	NDUFA4L2	-0.214953	0.0213361	0	down
Endothelial	5	NDUFA3	0.0265536	0.00235167	0	up
Endothelial	5	NDUFA13	-0.15706	0.0182221	0	down
Endothelial	5	MYL9	-0.248187	0.0100013	0	down
Endothelial	5	MYL6	-0.239717	0.00768	0	down
Endothelial	5	MYL12A	-0.153719	0.0176861	0	down
Endothelial	5	MYH9	-0.203921	0.0072885	0	down
Endothelial	5	MSN	-0.19341	0.0107517	0	down
Endothelial	5	MORF4L2	-0.201239	0.0225288	0	down
Endothelial	5	MMRN2	-0.223951	0.0177908	0	down
Endothelial	5	MHC I	-0.170111	0.00461538	0	down
Endothelial	5	MGST3	-0.177023	0.0198751	0	down
Endothelial	5	MGP	-0.164422	0.0112172	0	down
Endothelial	5	MCL1	-0.190581	0.0105253	0	down
Endothelial	5	MARCKSL1	-0.208225	0.0126975	0	down
Endothelial	5	MARCKS	-0.151291	0.0110524	0	down
Endothelial	5	MAF	-0.158616	0.0179391	0	down
Endothelial	5	NID1	-0.197254	0.0160835	0	down
Endothelial	5	ID3	-0.1963	0.00769125	0	down
Endothelial	5	HSPG2	-0.137941	0.00625314	0	down
Endothelial	5	GNAS	-0.231274	0.0148069	0	down
Endothelial	5	GNAI2	-0.197516	0.0115165	0	down
Endothelial	5	FUS	-0.218878	0.0181919	0	down
Endothelial	5	FSTL1	-0.160234	0.0110704	0	down
Endothelial	5	FOSB	-0.179229	0.018055	0	down
Endothelial	5	FOS	-0.154608	0.0108035	0	down
Endothelial	5	FLNA	-0.245556	0.0133566	0	down
Endothelial	5	FKBP1A/C	-0.131344	0.00967569	0	down
Endothelial	5	EPAS1	-0.160548	0.0131368	0	down
Endothelial	5	ENO1	-0.15308	0.014204	0	down
Endothelial	5	ENG	-0.244873	0.0135117	0	down
Endothelial	5	EMP1	-0.21857	0.00964532	0	down
Endothelial	5	ELOB	-0.149447	0.0133094	0	down
Endothelial	5	EIF5A	-0.104158	0.0121622	0	down
Endothelial	5	EIF4H	-0.166355	0.0179139	0	down
Endothelial	5	EIF4A1	-0.153872	0.0106524	0	down
Endothelial	5	EGR1	-0.221114	0.0181657	0	down
Endothelial	5	GNB1	-0.155702	0.016796	0	down
Endothelial	5	ID1	-0.155626	0.0120511	0	down
Endothelial	5	GNB2	-0.20685	0.0188387	0	down
Endothelial	5	GSTP1	-0.188462	0.0167026	0	down
Endothelial	5	HSPB6	0.159739	0.0175549	0	up
Endothelial	5	HSPB1	-0.150411	0.0101595	0	down
Endothelial	5	HSPA8	-0.179921	0.01278	0	down
Endothelial	5	HSP90B1	-0.19183	0.0157648	0	down
Endothelial	5	HSP90AB1	-0.185116	0.0116927	0	down
Endothelial	5	HSP90AA1	-0.182201	0.0136214	0	down
Endothelial	5	HNRNPD	-0.16239	0.0173055	0	down
Endothelial	5	HMGB2	-0.165816	0.019021	0	down
Endothelial	5	HMGB1	-0.16273	0.00983511	0	down
Endothelial	5	HES4	-0.19773	0.0185998	0	down
Endothelial	5	HECW2	-0.189706	0.0209847	0	down
Endothelial	5	H4C3	-0.24077	0.0158721	0	down
Endothelial	5	H3C8	-0.182648	0.0149304	0	down
Endothelial	5	H3C2	-0.223214	0.0114141	0	down
Endothelial	5	H3C10	-0.179435	0.0137471	0	down
Endothelial	5	H2BC5	-0.253164	0.00877379	0	down
Endothelial	5	H2AZ1	-0.217221	0.0139329	0	down
Endothelial	5	GSN	-0.244882	0.0150004	0	down
Endothelial	5	DYNLL1	-0.204457	0.0151019	0	down
Endothelial	5	NONO	-0.168538	0.0151473	0	down
Endothelial	5	OXR1	0.145638	0.0109825	0	up
Endothelial	5	TPM1	-0.176979	0.0185988	0	down
Endothelial	5	TNS3	-0.186094	0.0182965	0	down
Endothelial	5	TMSB4X	-0.199408	0.00442435	0	down
Endothelial	5	TMSB10	-0.182476	0.00547101	0	down
Endothelial	5	TM4SF1	-0.199722	0.010101	0	down
Endothelial	5	TLN1	-0.221231	0.0202938	0	down
Endothelial	5	TLE5	-0.169493	0.0150918	0	down
Endothelial	5	TIMP3	-0.225409	0.0170609	0	down
Endothelial	5	TIMP2	-0.161312	0.015608	0	down
Endothelial	5	TIMP1	-0.230297	0.0144939	0	down
Endothelial	5	THBD	-0.185259	0.019606	0	down
Endothelial	5	TCF4	-0.156386	0.0132757	0	down
Endothelial	5	TAGLN	-0.237254	0.0106153	0	down
Endothelial	5	STOM	-0.0955675	0.0111841	0	down
Endothelial	5	STMN1	-0.216351	0.0133817	0	down
Endothelial	5	SRSF2	-0.145735	0.0116004	0	down
Endothelial	5	SRGN	-0.16145	0.0163109	0	down
Endothelial	5	TPM2	-0.180619	0.0114355	0	down
Endothelial	5	SPTBN1	-0.204289	0.0129259	0	down
Endothelial	5	TUBA1A	-0.143245	0.012901	0	down
Endothelial	5	TUBA1C	-0.174607	0.017659	0	down
Endothelial	5	ZFP36L2	-0.188855	0.0196514	0	down
Endothelial	5	YWHAZ	-0.180787	0.0122543	0	down
Endothelial	5	YWHAQ	-0.153067	0.0137326	0	down
Endothelial	5	YWHAH	-0.177349	0.016243	0	down
Endothelial	5	YWHAG	-0.164702	0.018476	0	down
Endothelial	5	YWHAE	-0.163319	0.0143496	0	down
Endothelial	5	YBX1	-0.161939	0.0157514	0	down
Endothelial	5	WWTR1	-0.202561	0.0151613	0	down
Endothelial	5	WDR1	-0.195304	0.0130542	0	down
Endothelial	5	VWA1	-0.20307	0.0102861	0	down
Endothelial	5	VIM	-0.248149	0.00555595	0	down
Endothelial	5	VCP	-0.190368	0.0186983	0	down
Endothelial	5	VAT1	-0.170254	0.0164414	0	down
Endothelial	5	VASP	-0.154894	0.0144637	0	down
Endothelial	5	UBB	-0.197125	0.00672002	0	down
Endothelial	5	TUBB6	-0.12619	0.0142529	0	down
Endothelial	5	TUBB	-0.22844	0.0106548	0	down
Endothelial	5	TUBA1B	-0.11467	0.0108031	0	down
Endothelial	5	NR4A1	-0.201375	0.0170704	0	down
Endothelial	5	SPTAN1	-0.164747	0.0183117	0	down
Endothelial	5	SPON2	-0.129741	0.0146795	0	down
Endothelial	5	RAC1	-0.140195	0.014926	0	down
Endothelial	5	PXDN	-0.16372	0.017248	0	down
Endothelial	5	PTBP1	-0.193943	0.019273	0	down
Endothelial	5	PRKAR1A	-0.153959	0.0120235	0	down
Endothelial	5	PREX1	-0.200213	0.0210367	0	down
Endothelial	5	PNP	-0.125416	0.0149869	0	down
Endothelial	5	PLVAP	-0.278091	0.00810947	0	down
Endothelial	5	PLPP3	-0.161127	0.0172337	0	down
Endothelial	5	PLPP1	-0.182861	0.0162739	0	down
Endothelial	5	PLK2	-0.178733	0.016361	0	down
Endothelial	5	PLEC	-0.139021	0.0164288	0	down
Endothelial	5	PKM	-0.108957	0.0102751	0	down
Endothelial	5	PHKG2	0.0703399	0.00703295	0	up
Endothelial	5	PGK1	-0.197295	0.0186693	0	down
Endothelial	5	PFN1	-0.185269	0.00783125	0	down
Endothelial	5	PDIA6	-0.164576	0.0177153	0	down
Endothelial	5	PDIA3	-0.166663	0.0188357	0	down
Endothelial	5	RACK1	-0.176243	0.0149492	0	down
Endothelial	5	SPRY4	-0.237283	0.0142408	0	down
Endothelial	5	RGCC	-0.13328	0.00877144	0	down
Endothelial	5	RHOA	-0.124211	0.0117438	0	down
Endothelial	5	SPARCL1	-0.205516	0.0146671	0	down
Endothelial	5	SPARC	-0.27235	0.00551829	0	down
Endothelial	5	SNRPD1	0.0343414	0.00318523	0	up
Endothelial	5	SNRNP70	-0.168241	0.0151763	0	down
Endothelial	5	SLC44A2	-0.175102	0.018263	0	down
Endothelial	5	SLC25A6	-0.127812	0.0148764	0	down
Endothelial	5	SH3BGRL3	-0.122623	0.0133347	0	down
Endothelial	5	SGK1	-0.160781	0.0159488	0	down
Endothelial	5	SF3B1	-0.212475	0.0217334	0	down
Endothelial	5	SERPINH1	-0.210292	0.0116411	0	down
Endothelial	5	SELENOW	-0.164004	0.0171979	0	down
Endothelial	5	SAT1	-0.27324	0.0154324	0	down
Endothelial	5	S100A6	-0.125049	0.0103572	0	down
Endothelial	5	S100A10	-0.153622	0.0139308	0	down
Endothelial	5	RNASE1	-0.263622	0.0186922	0	down
Endothelial	5	RHOC	-0.168919	0.0108652	0	down
Endothelial	5	RHOB	-0.17962	0.00781637	0	down
Endothelial	5	RGS5	-0.188872	0.00833819	0	down
Endothelial	5	DUSP2	0.141503	0.00690881	0	up
Endothelial	5	ZYX	-0.115669	0.0127155	0	down
Endothelial	5	DAD1	-0.186176	0.017171	0	down
Endothelial	5	ATP6AP2	-0.208464	0.0232561	0	down
Endothelial	5	CYGB	-0.197691	0.0201298	0	down
Endothelial	5	COL5A1	-0.199396	0.0239625	0	down
Endothelial	5	ATP5ME	-0.147872	0.0169654	0	down
Endothelial	5	COL18A1	-0.209346	0.00944288	0	down
Endothelial	5	COL15A1	-0.187659	0.013355	0	down
Endothelial	5	COL12A1	-0.226213	0.0214345	0	down
Endothelial	5	BTF3	-0.163298	0.0171666	0	down
Endothelial	5	C11orf96	-0.236841	0.0131995	0	down
Endothelial	5	ATP5F1B	-0.160738	0.0150327	0	down
Endothelial	5	CA2	-0.220853	0.0179399	0	down
Endothelial	5	ATP1B3	-0.19809	0.0151984	0	down
Endothelial	5	CALD1	-0.23461	0.00937373	0	down
Endothelial	5	CALM1	-0.265188	0.0109969	0	down
Endothelial	5	ARPC1B	-0.166703	0.0190668	0	down
Endothelial	5	COX1	0.104566	0.00289323	0	up
Endothelial	5	CYB5R3	-0.235987	0.0188422	0	down
Endothelial	5	CXCL14	-0.273745	0.0133464	0	down
Endothelial	5	COX2	0.120236	0.00344152	0	up
Endothelial	5	CDC37	-0.173055	0.0147008	0	down
Endothelial	5	CTNNA1	-0.195713	0.017583	0	down
Endothelial	5	CTNNB1	-0.269747	0.0176773	0	down
Endothelial	5	CSNK1A1	-0.196513	0.0230444	0	down
Endothelial	5	CTSB	-0.199704	0.0124961	0	down
Endothelial	5	CTSD	-0.191109	0.0192224	0	down
Endothelial	5	CRIP1	-0.183608	0.00871635	0	down
Endothelial	5	DUSP1	-0.13492	0.00902573	0	down
Endothelial	5	COX8A	-0.147343	0.0129692	0	down
Endothelial	5	COX6B1	-0.169517	0.0173763	0	down
Endothelial	5	COX6A1	-0.140778	0.0132332	0	down
Endothelial	5	COX5B	-0.167939	0.0149638	0	down
Endothelial	5	BGN	-0.273967	0.011623	0	down
Endothelial	5	B2M	-0.196179	0.00443854	0	down
Endothelial	5	ATP6V0C	-0.162894	0.0192602	0	down
Endothelial	5	COX4I1	-0.151516	0.0154062	0	down
Endothelial	5	BEX3	-0.169995	0.0165842	0	down
Endothelial	5	CST3	-0.184679	0.017951	0	down
Endothelial	5	BCAP31	-0.1765	0.0161654	0	down
Endothelial	5	CALM2	-0.207566	0.0135198	0	down
Endothelial	5	ARF4	-0.185812	0.0202816	0	down
Endothelial	5	CCN2	-0.121511	0.0117577	0	down
Endothelial	5	CCND1	-0.192602	0.0181716	0	down
Endothelial	5	CCND2	-0.164973	0.0164231	0	down
Endothelial	5	CD151	-0.200464	0.0174261	0	down
Endothelial	5	CD59	-0.234335	0.0138804	0	down
Endothelial	5	ADAMTS5	-0.198954	0.0186889	0	down
Endothelial	5	ACTN4	-0.186939	0.0130821	0	down
Endothelial	5	CD81	-0.250997	0.00952857	0	down
Endothelial	5	ACTA2	-0.232301	0.00839777	0	down
Endothelial	5	DPYSL2	-0.197326	0.0207021	0	down
Endothelial	5	CD9	-0.197719	0.0171078	0	down
Endothelial	5	A2M	-0.275677	0.0127897	0	down
Endothelial	5	CD93	-0.177025	0.00814947	0	down
Endothelial	5	CD63	-0.167138	0.0142397	0	down
Endothelial	5	CAVIN2	-0.159897	0.0171294	0	down
Endothelial	5	DCN	-0.210329	0.021367	0	down
Endothelial	5	APLP2	-0.183916	0.0137913	0	down
Endothelial	5	AGRN	-0.272555	0.0200963	0	down
Endothelial	5	CALU	-0.193917	0.0181829	0	down
Endothelial	5	ALDOA	-0.166261	0.0112984	0	down
Endothelial	5	CAPZB	-0.182784	0.0164217	0	down
Endothelial	5	ANXA5	-0.161021	0.0115141	0	down
Endothelial	5	CLTA	-0.209163	0.0196263	0	down
Endothelial	5	CAPNS1	-0.170084	0.016313	0	down
Endothelial	5	ARF1	-0.22444	0.0142183	0	down
Endothelial	5	CANX	-0.154274	0.0170211	0	down
Endothelial	5	CLIC4	-0.173641	0.015718	0	down
Endothelial	5	AQP1	-0.256867	0.0133877	0	down
Endothelial	5	APOLD1	-0.148384	0.0134702	0	down
Endothelial	5	CLEC14A	-0.162478	0.0179724	0	down
Endothelial	5	MAP4K4	-0.16875	0.0204459	5.75671e-16	down
Endothelial	5	PSMB6	-0.174997	0.0212274	5.75671e-16	down
Endothelial	5	U2AF2	-0.175495	0.0211771	5.75671e-16	down
Endothelial	5	MFGE8	-0.169067	0.0206118	5.75671e-16	down
Endothelial	5	NDUFA11	-0.135822	0.0166722	1.14194e-15	down
Endothelial	5	LAMP1	-0.172448	0.0212369	1.14194e-15	down
Endothelial	5	DDIT4	-0.142551	0.0176744	1.69905e-15	down
Endothelial	5	ACTR2	-0.136908	0.0169289	1.69905e-15	down
Endothelial	5	CSTB	-0.158851	0.0197257	2.25626e-15	down
Endothelial	5	ARHGDIB	-0.162769	0.02033	2.79776e-15	down
Endothelial	5	PARK7	-0.129693	0.0161842	2.79776e-15	down
Endothelial	5	UBA1	-0.18352	0.0229621	3.33067e-15	down
Endothelial	5	ROMO1	-0.134393	0.0168114	3.33067e-15	down
Endothelial	5	CTSZ	-0.162225	0.0203483	3.87042e-15	down
Endothelial	5	PSME1	-0.151367	0.0190539	4.93723e-15	down
Endothelial	5	ARPC5L	-0.140962	0.0177587	4.93723e-15	down
Endothelial	5	BST2	-0.159178	0.0200664	5.46438e-15	down
Endothelial	5	NDUFA4	-0.166476	0.021074	7.04863e-15	down
Endothelial	5	ILF3	-0.166821	0.0211388	7.04863e-15	down
Endothelial	5	EIF3C	-0.165512	0.021005	8.10163e-15	down
Endothelial	5	CSNK1E	-0.139942	0.0178355	1.02226e-14	down
Endothelial	5	ADAM15	-0.13207	0.0168549	1.12554e-14	down
Endothelial	5	PFKL	-0.166777	0.0213239	1.28142e-14	down
Endothelial	5	GRB10	-0.166978	0.021364	1.32973e-14	down
Endothelial	5	COX6C	-0.152312	0.0195238	1.48366e-14	down
Endothelial	5	AP2S1	-0.104799	0.0134583	1.63643e-14	down
Endothelial	5	ATP5F1D	-0.117081	0.015065	1.84063e-14	down
Endothelial	5	CLTC	-0.214158	0.0276424	2.20049e-14	down
Endothelial	5	NDUFB2	-0.142467	0.0184386	2.60985e-14	down
Endothelial	5	SSBP1	-0.156908	0.0203906	3.32819e-14	down
Endothelial	5	ARPC5	-0.156585	0.020407	3.93759e-14	down
Endothelial	5	SEC13	-0.146152	0.019113	4.80059e-14	down
Endothelial	5	BHLHE40	-0.132561	0.0173411	4.8858e-14	down
Endothelial	5	BCAM	-0.151368	0.0200156	9.12091e-14	down
Endothelial	5	PPP1CA	-0.151864	0.0203939	2.20554e-13	down
Endothelial	5	PCGF6	-0.058341	0.00783977	2.2789e-13	down
Endothelial	5	NDUFA1	-0.145849	0.0196478	2.61023e-13	down
Endothelial	5	HDAC7	-0.141601	0.0190901	2.71191e-13	down
Endothelial	5	PLAT	-0.144668	0.0195349	2.95878e-13	down
Endothelial	5	PPP1R9B	-0.137612	0.0185933	3.04846e-13	down
Endothelial	5	DDOST	-0.147233	0.0199706	3.76699e-13	down
Endothelial	5	RRBP1	-0.129816	0.0176227	3.92782e-13	down
Endothelial	5	ACLY	-0.166214	0.022585	4.1272e-13	down
Endothelial	5	JUN	-0.133925	0.0182634	5.01225e-13	down
Endothelial	5	RAB11B	-0.164896	0.0225235	5.45761e-13	down
Endothelial	5	GTF2I	-0.138893	0.0190118	6.10108e-13	down
Endothelial	5	VPS29	0.0380613	0.0052113	6.17268e-13	up
Endothelial	5	VAMP3	-0.171486	0.0236095	8.28118e-13	down
Endothelial	5	CHMP4B	-0.146426	0.0202778	1.1293e-12	down
Endothelial	5	ANXA2	-0.136823	0.0189541	1.14427e-12	down
Endothelial	5	PSMD8	-0.147979	0.0205403	1.26719e-12	down
Endothelial	5	RAB11A	-0.137935	0.019174	1.36379e-12	down
Endothelial	5	NPDC1	-0.102342	0.0142816	1.66572e-12	down
Endothelial	5	CARHSP1	-0.136204	0.0190237	1.73242e-12	down
Endothelial	5	SFPQ	-0.139057	0.0194212	1.73242e-12	down
Endothelial	5	RTN4	-0.12153	0.0170149	1.95606e-12	down
Endothelial	5	LAPTM5	-0.139715	0.0196199	2.27933e-12	down
Endothelial	5	HNRNPF	-0.179866	0.0252643	2.29944e-12	down
Endothelial	5	C1R	-0.195238	0.0274813	2.5546e-12	down
Endothelial	5	SERPINB6	-0.150795	0.0212708	2.84034e-12	down
Endothelial	5	DBI	-0.149734	0.0211308	2.89755e-12	down
Endothelial	5	EPN1	-0.124131	0.0176373	4.08232e-12	down
Endothelial	5	CTTN	-0.152256	0.0216658	4.38656e-12	down
Endothelial	5	DAPK3	-0.134916	0.0192482	4.97919e-12	down
Endothelial	5	S100A16	-0.146002	0.0209149	6.08467e-12	down
Endothelial	5	XRCC5	-0.154437	0.0221947	7.11411e-12	down
Endothelial	5	TIE1	-0.153961	0.0221617	7.67373e-12	down
Endothelial	5	DYNC1H1	-0.210329	0.0303181	8.19462e-12	down
Endothelial	5	SRSF5	-0.116884	0.0168589	8.42508e-12	down
Endothelial	5	PRKCSH	-0.12835	0.0185175	8.50194e-12	down
Endothelial	5	TSPAN14	-0.145373	0.0210172	9.38604e-12	down
Endothelial	5	IQGAP1	-0.146901	0.021296	1.06787e-11	down
Endothelial	5	DNAJA1	-0.1213	0.017626	1.19273e-11	down
Endothelial	5	GANAB	-0.161763	0.0235079	1.19437e-11	down
Endothelial	5	ADGRF5	-0.146249	0.0213254	1.40155e-11	down
Endothelial	5	RAB2A	-0.140655	0.0205503	1.53575e-11	down
Endothelial	5	NDUFA2	-0.154358	0.022624	1.78083e-11	down
Endothelial	5	SCARF1	-0.167392	0.0245873	1.96589e-11	down
Endothelial	5	MDH2	-0.133109	0.0195953	2.1702e-11	down
Endothelial	5	PRDX2	-0.130957	0.0192777	2.1702e-11	down
Endothelial	5	TALDO1	-0.170044	0.0250829	2.37043e-11	down
Endothelial	5	RAPGEF1	-0.169059	0.0249364	2.37043e-11	down
Endothelial	5	LRRFIP1	-0.144964	0.0214156	2.53567e-11	down
Endothelial	5	FMNL3	-0.123907	0.0183167	2.60556e-11	down
Endothelial	5	CEMIP2	-0.137907	0.0204173	2.78783e-11	down
Endothelial	5	PRDX1	-0.130555	0.0193793	3.13797e-11	down
Endothelial	5	ILK	-0.153006	0.0227215	3.19095e-11	down
Endothelial	5	STING1	-0.147133	0.0218588	3.24472e-11	down
Endothelial	5	HES1	-0.140092	0.0208608	3.59794e-11	down
Endothelial	5	MEF2C	-0.137365	0.0205056	4.02193e-11	down
Endothelial	5	RBMX	-0.102041	0.0152624	4.38596e-11	down
Endothelial	5	APRT	-0.128736	0.0192747	4.57793e-11	down
Endothelial	5	RAB1B	-0.121975	0.0183991	6.39562e-11	down
Endothelial	5	AP2M1	-0.122482	0.0185055	6.85721e-11	down
Endothelial	5	GRB2	-0.17634	0.0267492	8.16708e-11	down
Endothelial	5	ACTN1	-0.133875	0.0203751	9.42896e-11	down
Endothelial	5	GABARAPL2	-0.11255	0.0171346	9.52438e-11	down
Endothelial	5	LDB2	-0.109521	0.0166805	9.67478e-11	down
Endothelial	5	ACIN1	-0.106455	0.0162686	1.11923e-10	down
Endothelial	5	UBE2I	-0.13356	0.0205271	1.42945e-10	down
Endothelial	5	ADAM10	-0.172195	0.0265677	1.68417e-10	down
Endothelial	5	TAF15	-0.156695	0.0241835	1.70115e-10	down
Endothelial	5	SQSTM1	-0.106271	0.0164061	1.71729e-10	down
Endothelial	5	YY1	-0.136213	0.0210583	1.81918e-10	down
Endothelial	5	ATP1A1	-0.125736	0.0194437	1.83497e-10	down
Endothelial	5	PRAP1	0.150307	0.0232837	1.97043e-10	up
Endothelial	5	ACTR1A	-0.129975	0.0201389	1.98428e-10	down
Endothelial	5	PRKACA	-0.16034	0.0248632	2.04537e-10	down
Endothelial	5	CAPZA2	-0.146636	0.0227674	2.15428e-10	down
Endothelial	5	SF3B2	-0.153383	0.0238344	2.22376e-10	down
Endothelial	5	PSMC4	-0.15142	0.0235392	2.25653e-10	down
Endothelial	5	CCDC50	-0.131638	0.0204851	2.35061e-10	down
Endothelial	5	GAR1	-0.0983782	0.0153156	2.38097e-10	down
Endothelial	5	SH3GL1	-0.119419	0.0185918	2.38097e-10	down
Endothelial	5	SSR2	-0.131747	0.0205132	2.38494e-10	down
Endothelial	5	TP53	-0.144422	0.0225922	2.89499e-10	down
Endothelial	5	ACVRL1	-0.137915	0.0215866	2.95692e-10	down
Endothelial	5	FES	-0.141768	0.0222271	3.16275e-10	down
Endothelial	5	COPS6	-0.15104	0.0237418	3.50944e-10	down
Endothelial	5	RAB7A	-0.130148	0.0204931	3.75865e-10	down
Endothelial	5	TRIP12	-0.169227	0.0266545	3.79462e-10	down
Endothelial	5	NDUFS6	-0.111048	0.0174963	3.83314e-10	down
Endothelial	5	HNRNPM	-0.106198	0.0167368	3.86592e-10	down
Endothelial	5	NDUFAB1	-0.159711	0.0251762	3.89251e-10	down
Endothelial	5	SPRY1	-0.155542	0.0245257	3.92522e-10	down
Endothelial	5	OS9	-0.166022	0.0262487	4.37246e-10	down
Endothelial	5	STAT3	-0.136459	0.0216112	4.67241e-10	down
Endothelial	5	FOXF1	-0.139518	0.0221253	4.92051e-10	down
Endothelial	5	PTEN	0.0397235	0.00631835	5.54044e-10	up
Endothelial	5	PRPF8	-0.173248	0.0276333	6.18187e-10	down
Endothelial	5	NDUFB11	-0.147438	0.0235802	6.87224e-10	down
Endothelial	5	COL5A3	-0.16693	0.0268509	8.60914e-10	down
Endothelial	5	PPA1	-0.123523	0.0198797	8.77547e-10	down
Endothelial	5	NDUFB7	-0.107354	0.0172882	8.96752e-10	down
Endothelial	5	GLUL	-0.117818	0.0190268	9.99285e-10	down
Endothelial	5	LAMTOR4	-0.133608	0.0216246	1.08694e-09	down
Endothelial	5	HNRNPUL1	-0.13143	0.0212903	1.12093e-09	down
Endothelial	5	ACOT7	-0.10712	0.0173705	1.16465e-09	down
Endothelial	5	VPS28	-0.126934	0.0206059	1.21192e-09	down
Endothelial	5	PEBP1	-0.122145	0.019873	1.31842e-09	down
Endothelial	5	NOS3	-0.105311	0.0171619	1.40018e-09	down
Endothelial	5	COX7A1	-0.140468	0.0229071	1.43416e-09	down
Endothelial	5	FCGRT	-0.11341	0.0185614	1.64315e-09	down
Endothelial	5	NDUFB4	-0.102878	0.0168423	1.65626e-09	down
Endothelial	5	MYO10	-0.1254	0.0205822	1.82195e-09	down
Endothelial	5	ENSA	-0.113753	0.0187211	2.01389e-09	down
Endothelial	5	MAPRE1	-0.129743	0.0213734	2.08398e-09	down
Endothelial	5	TPI1	-0.0861778	0.0142642	2.48485e-09	down
Endothelial	5	RAB5B	-0.167811	0.0277835	2.50306e-09	down
Endothelial	5	RAB5C	-0.130452	0.0216586	2.77101e-09	down
Endothelial	5	PHB2	-0.138849	0.0230789	2.8832e-09	down
Endothelial	5	ELOVL5	-0.131608	0.0219158	3.08033e-09	down
Endothelial	5	SOX4	-0.108717	0.0181596	3.44029e-09	down
Endothelial	5	ILF2	-0.136925	0.0228822	3.49268e-09	down
Endothelial	5	CORO1C	-0.120858	0.0202154	3.59998e-09	down
Endothelial	5	CAV1	-0.100308	0.0167842	3.63982e-09	down
Endothelial	5	MAP2K1	-0.140547	0.023602	4.14083e-09	down
Endothelial	5	MLEC	-0.11676	0.0196119	4.16436e-09	down
Endothelial	5	C1S	-0.142491	0.0239386	4.1837e-09	down
Endothelial	5	OAS2	-0.1641	0.0276611	4.71011e-09	down
Endothelial	5	PKN1	-0.115562	0.0195208	5.07238e-09	down
Endothelial	5	GIGYF2	-0.136745	0.0231218	5.24226e-09	down
Endothelial	5	SNRPA1	0.0757637	0.0128371	5.63106e-09	up
Endothelial	5	PSMB9	-0.100602	0.0170642	5.83963e-09	down
Endothelial	5	SEM1	-0.142412	0.0241624	5.88069e-09	down
Endothelial	5	LDLR	-0.124848	0.0212248	6.29787e-09	down
Endothelial	5	HSPA9	-0.124867	0.021251	6.52975e-09	down
Endothelial	5	PSME2	-0.123477	0.0210976	7.48862e-09	down
Endothelial	5	MYH11	-0.102883	0.0176443	8.51146e-09	down
Endothelial	5	FLNB	-0.123078	0.021176	9.5006e-09	down
Endothelial	5	CEBPD	-0.128865	0.0223594	1.26392e-08	down
Endothelial	5	RSU1	-0.126248	0.0219052	1.26392e-08	down
Endothelial	5	ARF3	-0.0913388	0.0158559	1.28194e-08	down
Endothelial	5	ADGRL4	-0.112675	0.0195611	1.28194e-08	down
Endothelial	5	ATP5IF1	-0.080975	0.0141354	1.54145e-08	down
Endothelial	5	ADRM1	-0.119088	0.0208487	1.695e-08	down
Endothelial	5	TMX3	-0.173498	0.0303835	1.70825e-08	down
Endothelial	5	WSB1	-0.124215	0.0217562	1.7128e-08	down
Endothelial	5	NDUFA6	-0.142911	0.0250691	1.79869e-08	down
Endothelial	5	SIPA1	-0.112531	0.0197692	1.88542e-08	down
Endothelial	5	STC1	-0.114084	0.0200448	1.88959e-08	down
Endothelial	5	DRAP1	-0.120896	0.0215536	3.04371e-08	down
Endothelial	5	BANF1	-0.0776733	0.0139535	3.87846e-08	down
Endothelial	5	APIP	0.10532	0.0189337	3.95018e-08	up
Endothelial	5	SRSF7	-0.109877	0.019753	3.95018e-08	down
Endothelial	5	CLDN5	-0.0963691	0.0173482	4.11517e-08	down
Endothelial	5	SRSF6	-0.105179	0.0189802	4.43465e-08	down
Endothelial	5	STAT2	-0.136071	0.0246671	5.10784e-08	down
Endothelial	5	LAPTM4A	-0.111758	0.0202826	5.28054e-08	down
Endothelial	5	UQCRQ	-0.104886	0.0191313	6.15998e-08	down
Endothelial	5	EMP2	-0.130474	0.0238008	6.16425e-08	down
Endothelial	5	F3	-0.126663	0.0231352	6.39782e-08	down
Endothelial	5	EHD4	-0.0885243	0.0162236	7.08204e-08	down
Endothelial	5	PRMT1	-0.117782	0.0215925	7.13448e-08	down
Endothelial	5	LMAN2	-0.127249	0.023351	7.33641e-08	down
Endothelial	5	GNB4	-0.13073	0.0240258	7.66392e-08	down
Endothelial	5	CAPN2	-0.107672	0.0198077	7.87837e-08	down
Endothelial	5	MBD3	-0.179631	0.0330706	8.04557e-08	down
Endothelial	5	TERF2IP	-0.113212	0.0209065	8.80816e-08	down
Endothelial	5	ANP32B	-0.117453	0.0217103	9.04304e-08	down
Endothelial	5	GATAD2A	-0.118308	0.0218733	9.0858e-08	down
Endothelial	5	VCL	-0.0992611	0.0184014	9.83292e-08	down
Endothelial	5	PGLS	-0.128142	0.0238106	1.05159e-07	down
Endothelial	5	RPN2	-0.103732	0.0193196	1.12443e-07	down
Endothelial	5	SKP1	-0.123097	0.0229432	1.14667e-07	down
Endothelial	5	GOLM1	-0.116592	0.0217784	1.22088e-07	down
Endothelial	5	SUMO3	-0.124139	0.0232093	1.25137e-07	down
Endothelial	5	JAK1	-0.0957989	0.0179462	1.32363e-07	down
Endothelial	5	SHMT2	-0.130867	0.0245385	1.35743e-07	down
Endothelial	5	TGOLN2	-0.134233	0.0252019	1.4064e-07	down
Endothelial	5	ARF5	-0.132453	0.0248735	1.41287e-07	down
Endothelial	5	PDIA4	-0.135058	0.0253775	1.43414e-07	down
Endothelial	5	MMP11	-0.134679	0.0253813	1.55973e-07	down
Endothelial	5	LAMP2	-0.148674	0.0280882	1.67224e-07	down
Endothelial	5	NDUFB10	-0.121873	0.0230266	1.67224e-07	down
Endothelial	5	ACO2	-0.131979	0.0249529	1.6968e-07	down
Endothelial	5	SEC61G	-0.108464	0.0205066	1.6968e-07	down
Endothelial	5	NEK6	-0.132681	0.0250869	1.6968e-07	down
Endothelial	5	LMAN1	-0.127281	0.024083	1.72799e-07	down
Endothelial	5	PPP2R1A	-0.115438	0.0218544	1.75266e-07	down
Endothelial	5	GIMAP4	-0.126103	0.0238908	1.78566e-07	down
Endothelial	5	UBE2J1	-0.116866	0.0221587	1.82371e-07	down
Endothelial	5	H3-5	-0.145906	0.0277676	2.02354e-07	down
Endothelial	5	AKT1	-0.141699	0.0270515	2.2072e-07	down
Endothelial	5	NDUFS1	-0.135045	0.0258159	2.28806e-07	down
Endothelial	5	HEG1	-0.129164	0.0247052	2.31878e-07	down
Endothelial	5	ANAPC11	-0.128228	0.0245343	2.33594e-07	down
Endothelial	5	CHMP1B	-0.109294	0.0209133	2.33594e-07	down
Endothelial	5	GPI	-0.138556	0.0265532	2.43393e-07	down
Endothelial	5	DDAH2	-0.111381	0.0213861	2.56259e-07	down
Endothelial	5	MYCT1	-0.131114	0.0251798	2.57088e-07	down
Endothelial	5	CDK17	-0.0957974	0.0184062	2.59992e-07	down
Endothelial	5	SH3PXD2A	-0.125892	0.0242497	2.78456e-07	down
Endothelial	5	ACTG2	-0.129071	0.0248838	2.84709e-07	down
Endothelial	5	FBLN1	-0.14582	0.0281578	2.97039e-07	down
Endothelial	5	CYFIP1	-0.133389	0.0258388	3.23409e-07	down
Endothelial	5	SRSF9	-0.108548	0.0210561	3.35359e-07	down
Endothelial	5	ARF6	-0.0998019	0.0193914	3.50097e-07	down
Endothelial	5	GIMAP7	-0.116285	0.0226844	3.89655e-07	down
Endothelial	5	COMT	-0.0949964	0.0185411	3.94351e-07	down
Endothelial	5	PSMF1	-0.122457	0.0239451	4.13857e-07	down
Endothelial	5	PSMA4	-0.128459	0.0253223	5.12979e-07	down
Endothelial	5	DAB2IP	-0.132458	0.0261146	5.141e-07	down
Endothelial	5	PSMB3	-0.103422	0.0204202	5.33619e-07	down
Endothelial	5	LSM7	-0.120034	0.0237504	5.63236e-07	down
Endothelial	5	SOX17	-0.180855	0.0361057	7.10507e-07	down
Endothelial	5	RRAS	-0.127887	0.0255859	7.48803e-07	down
Endothelial	5	COL5A2	-0.112261	0.0224605	7.48803e-07	down
Endothelial	5	GNG11	-0.0671399	0.0134799	8.17769e-07	down
Endothelial	5	SOD1	-0.105623	0.0212153	8.24975e-07	down
Endothelial	5	TRIM5	-0.151354	0.0304082	8.28591e-07	down
Endothelial	5	ARPC4	-0.106314	0.0213721	8.39786e-07	down
Endothelial	5	STK25	-0.0931681	0.0188253	9.5475e-07	down
Endothelial	5	TES	-0.119078	0.0240723	9.64569e-07	down
Endothelial	5	WARS1	-0.0817843	0.0165844	1.04116e-06	down
Endothelial	5	SRGAP2	-0.0846685	0.0172039	1.09203e-06	down
Endothelial	5	NUMA1	-0.104087	0.0211504	1.09203e-06	down
Endothelial	5	MYO1B	-0.108458	0.0220736	1.13421e-06	down
Endothelial	5	BTG2	-0.0946145	0.0192862	1.17699e-06	down
Endothelial	5	PSMB4	-0.107053	0.0218283	1.18367e-06	down
Endothelial	5	NOP10	-0.106087	0.02165	1.20713e-06	down
Endothelial	5	RBBP7	-0.171385	0.0350189	1.24206e-06	down
Endothelial	5	SIGMAR1	0.0496117	0.0101645	1.32529e-06	up
Endothelial	5	CYTH2	-0.113526	0.0233174	1.40699e-06	down
Endothelial	5	FLII	-0.133013	0.0273252	1.41076e-06	down
Endothelial	5	THRAP3	-0.125421	0.0258397	1.5109e-06	down
Endothelial	5	NPTN	-0.127671	0.0264202	1.68027e-06	down
Endothelial	5	MPV17	-0.125795	0.0262525	2.05454e-06	down
Endothelial	5	FBLN5	-0.133697	0.0279615	2.15796e-06	down
Endothelial	5	VCAN	-0.168017	0.0351846	2.22096e-06	down
Endothelial	5	CNPY3	-0.107138	0.0225743	2.56275e-06	down
Endothelial	5	PIP5K1C	-0.120503	0.0254471	2.69491e-06	down
Endothelial	5	NDRG2	-0.121126	0.0256047	2.75418e-06	down
Endothelial	5	ATOX1	-0.109707	0.0232203	2.83137e-06	down
Endothelial	5	IL22RA2	0.116797	0.0247361	2.86645e-06	up
Endothelial	5	EIF4A2	-0.0925842	0.0196592	3.03832e-06	down
Endothelial	5	PSMB2	-0.0982781	0.0208809	3.07533e-06	down
Endothelial	5	CCT6A	-0.119768	0.0255004	3.22187e-06	down
Endothelial	5	PDAP1	-0.108902	0.0231903	3.22662e-06	down
Endothelial	5	POLR2E	-0.129982	0.0277083	3.29878e-06	down
Endothelial	5	NBL1	-0.113401	0.0242397	3.50446e-06	down
Endothelial	5	ATP6AP1	-0.106845	0.0228634	3.58568e-06	down
Endothelial	5	SH3BGRL	-0.12374	0.0265839	3.91588e-06	down
Endothelial	5	PROCR	-0.115568	0.0249404	4.32523e-06	down
Endothelial	5	MGAT1	-0.10137	0.0220839	5.32286e-06	down
Endothelial	5	ITM2C	-0.154641	0.0338168	5.76377e-06	down
Endothelial	5	STAU1	-0.105654	0.0231047	5.76377e-06	down
Endothelial	5	ERC1	-0.113246	0.0248479	6.18611e-06	down
Endothelial	5	GPX4	-0.111771	0.0245509	6.32202e-06	down
Endothelial	5	DCTN1	-0.0909609	0.0200291	6.65385e-06	down
Endothelial	5	NCOR2	-0.100515	0.0221468	6.7318e-06	down
Endothelial	5	SMARCA4	-0.109533	0.0242109	7.19585e-06	down
Endothelial	5	FUBP1	-0.137367	0.030401	7.37474e-06	down
Endothelial	5	TAP2	-0.113008	0.02511	8.0125e-06	down
Endothelial	5	TEX264	-0.121142	0.0270582	8.92672e-06	down
Endothelial	5	KLHL5	-0.107855	0.0241501	9.38253e-06	down
Endothelial	5	EWSR1	-0.101473	0.0227404	9.53331e-06	down
Endothelial	5	MAPK3	-0.131993	0.0298234	1.12724e-05	down
Endothelial	5	NDUFB8	-0.0925717	0.0209675	1.18275e-05	down
Endothelial	5	BCL6B	-0.0886859	0.0201593	1.26961e-05	down
Endothelial	5	HCFC1R1	-0.0976305	0.0222288	1.30984e-05	down
Endothelial	5	NECAP2	-0.122451	0.0278931	1.32e-05	down
Endothelial	5	GNG5	-0.0995268	0.0226911	1.34102e-05	down
Endothelial	5	PABPN1	-0.117724	0.0269427	1.44532e-05	down
Endothelial	5	ROBO4	-0.0881639	0.0202052	1.48283e-05	down
Endothelial	5	ATP6V1F	-0.0924761	0.0212603	1.57576e-05	down
Endothelial	5	TRAF7	-0.127152	0.0293478	1.70041e-05	down
Endothelial	5	SH3PXD2B	-0.120049	0.0277697	1.7727e-05	down
Endothelial	5	UBA2	-0.107096	0.0248325	1.85377e-05	down
Endothelial	5	RASIP1	-0.103712	0.0241058	1.93923e-05	down
Endothelial	5	ATP6V1E1	-0.114798	0.0267363	2.01256e-05	down
Endothelial	5	CLEC11A	-0.151332	0.0354149	2.20389e-05	down
Endothelial	5	ADAM17	-0.128348	0.0300497	2.21885e-05	down
Endothelial	5	ASAP2	-0.0947386	0.0222094	2.27035e-05	down
Endothelial	5	SSR1	-0.0996413	0.0233884	2.3217e-05	down
Endothelial	5	GPX7	-0.1255	0.029503	2.38566e-05	down
Endothelial	5	CERS2	-0.112013	0.0264498	2.59056e-05	down
Endothelial	5	PROX1	0.146513	0.0346101	2.60541e-05	up
Endothelial	5	USP22	-0.105314	0.0253918	3.79412e-05	down
Endothelial	5	ZEB2	-0.102664	0.0247557	3.79543e-05	down
Endothelial	5	AGPAT1	-0.102377	0.0247601	3.99749e-05	down
Endothelial	5	EPB41L2	-0.115512	0.0279793	4.10061e-05	down
Endothelial	5	PJA2	-0.113768	0.0276265	4.28263e-05	down
Endothelial	5	SLC3A2	-0.0905496	0.0219933	4.29256e-05	down
Endothelial	5	DHRS3	-0.12456	0.0303568	4.55133e-05	down
Endothelial	5	SUN2	-0.0827669	0.0202878	5.02971e-05	down
Endothelial	5	SULF2	-0.0868434	0.02135	5.28678e-05	down
Endothelial	5	PRKAA2	0.143687	0.0356701	6.24474e-05	up
Endothelial	5	TUBD1	0.100359	0.0250145	6.67721e-05	up
Endothelial	5	FGF11	0.131385	0.0329637	7.44837e-05	up
Endothelial	5	PARD6A	0.134273	0.0337069	7.50382e-05	up
Endothelial	5	DYNC1LI2	-0.0812607	0.0205886	8.73572e-05	down
Endothelial	5	TSPAN3	-0.0932013	0.0236202	8.75883e-05	down
Endothelial	5	PSMD1	-0.13049	0.0330962	8.83581e-05	down
Endothelial	5	PSMD13	-0.0969778	0.0245982	8.83581e-05	down
Endothelial	5	DUSP6	-0.0702682	0.017823	8.83581e-05	down
Endothelial	5	IRF9	-0.0934459	0.0237274	8.9592e-05	down
Endothelial	5	VAMP5	-0.0884258	0.0224515	8.9592e-05	down
Endothelial	5	PDCD4	-0.104577	0.0265638	9.00003e-05	down
Endothelial	5	SCARB2	-0.095919	0.0246021	0.00010518	down
Endothelial	5	SEC24D	-0.111501	0.0287083	0.000111635	down
Endothelial	5	CHD3	-0.101111	0.0261652	0.000120588	down
Endothelial	5	ST18	0.192882	0.0499093	0.000120588	up
Endothelial	5	ZNRF3	0.16029	0.0419069	0.000141368	up
Endothelial	5	FAP	0.0696982	0.0183038	0.000151219	up
Endothelial	5	SERINC1	-0.109786	0.0289314	0.000159204	down
Endothelial	5	SPRR2A	0.124	0.0328233	0.000170087	up
Endothelial	5	MACF1	-0.105485	0.0282921	0.000206802	down
Endothelial	5	LCN2	0.104237	0.0280027	0.000211433	up
Endothelial	5	INO80E	-0.11905	0.0320462	0.000217392	down
Endothelial	5	IGLL1	0.057674	0.0155516	0.000222566	up
Endothelial	5	IRAG2	0.129819	0.0353161	0.00025265	up
Endothelial	5	PADI2	0.134552	0.0366434	0.00025619	up
Endothelial	5	NDUFA12	-0.107507	0.029479	0.000281991	down
Endothelial	5	CALML6	0.109137	0.0300266	0.000295202	up
Endothelial	5	ATP6V0D1	-0.0954376	0.0265585	0.000345478	down
Endothelial	5	SPIB	0.119258	0.0336319	0.00041348	up
Endothelial	5	CYP4A22	0.101323	0.029685	0.000677376	up
Endothelial	5	AP2A1	-0.0743135	0.0219617	0.000753236	down
Endothelial	5	PTPRCAP	0.104546	0.030912	0.000756678	up
Endothelial	5	KYAT1	0.111585	0.0333627	0.000865188	up
Endothelial	5	SLC12A2	-0.092968	0.0280651	0.000968971	down
Endothelial	5	PER1	-0.081583	0.0251265	0.00122101	down
Endothelial	5	FCER1A	0.132183	0.0410451	0.00133725	up
Endothelial	5	ULK2	0.12656	0.0393725	0.00136334	up
Endothelial	5	POU2F2	0.105009	0.0338002	0.00196965	up
Endothelial	5	SSNA1	-0.0570958	0.018434	0.00203024	down
Endothelial	5	SMPD2	0.066755	0.0221859	0.00272138	up
Endothelial	5	PIGR	0.10831	0.0366165	0.00320877	up
Endothelial	5	SH3BP5	-0.0718901	0.0248211	0.00390579	down
Endothelial	5	SAMD4A	0.0803978	0.0281951	0.00449427	up
Endothelial	5	ETV4	0.085004	0.0309272	0.00617276	up
Endothelial	5	G6PC2	0.0859926	0.031652	0.00678517	up
Endothelial	5	SPRR3	0.0996059	0.0367691	0.00693676	up
Endothelial	5	DDIT3	0.118943	0.0451893	0.00870704	up
Endothelial	5	KRT15	0.0846158	0.0338843	0.0128232	up
Endothelial	5	PSEN2	0.0675333	0.0272843	0.0136199	up
Endothelial	5	CD300LF	0.0807574	0.0329404	0.0145211	up
Endothelial	5	IGHV1-46	0.0840378	0.0368342	0.0229553	up
Endothelial	5	GNAL	0.0646832	0.0287874	0.0250828	up
Endothelial	5	TM7SF2	0.0639466	0.0292061	0.0290213	up
Endothelial	5	BAIAP3	0.0822647	0.0378608	0.0302258	up
Endothelial	5	SMIM24	0.0657649	0.0334461	0.0498982	up
Endothelial	6	A1BG	0.175842	0.0108021	0	up
Endothelial	6	MDH1	-0.219168	0.0260895	0	down
Endothelial	6	MDH2	-0.226969	0.0182082	0	down
Endothelial	6	MED15	-0.127823	0.00517205	0	down
Endothelial	6	MEF2C	-0.213927	0.0190493	0	down
Endothelial	6	MEF2D	-0.221454	0.0209116	0	down
Endothelial	6	MFGE8	-0.253523	0.0188476	0	down
Endothelial	6	MGAT1	-0.185614	0.0208555	0	down
Endothelial	6	MGP	-0.215229	0.0103151	0	down
Endothelial	6	MGST3	-0.311283	0.0180134	0	down
Endothelial	6	MHC I	-0.216231	0.0042349	0	down
Endothelial	6	MLEC	-0.215735	0.018357	0	down
Endothelial	6	MMP1	-0.27473	0.0252249	0	down
Endothelial	6	MMP11	-0.257364	0.0234973	0	down
Endothelial	6	MMP15	-0.185416	0.0220744	0	down
Endothelial	6	MMP9	-0.289999	0.0256104	0	down
Endothelial	6	MMRN2	-0.264257	0.0159302	0	down
Endothelial	6	MORF4L2	-0.318007	0.0202254	0	down
Endothelial	6	MPV17	-0.209686	0.0245045	0	down
Endothelial	6	MSN	-0.324061	0.00967382	0	down
Endothelial	6	MT2A	-0.147353	0.016837	0	down
Endothelial	6	MVP	-0.161462	0.0174345	0	down
Endothelial	6	MYCT1	-0.197022	0.0234868	0	down
Endothelial	6	MYDGF	-0.224761	0.0218864	0	down
Endothelial	6	MYH11	-0.160887	0.0166951	0	down
Endothelial	6	MYH9	-0.334025	0.00652623	0	down
Endothelial	6	MYL12A	-0.331836	0.0161334	0	down
Endothelial	6	MYL6	-0.326707	0.00679461	0	down
Endothelial	6	MCM3	-0.20465	0.0239113	0	down
Endothelial	6	MYL9	-0.337143	0.00881248	0	down
Endothelial	6	MCL1	-0.2495	0.00955296	0	down
Endothelial	6	MARCKS	-0.282948	0.0101421	0	down
Endothelial	6	LAPTM4A	-0.232925	0.0189871	0	down
Endothelial	6	LAPTM4B	-0.175983	0.0176913	0	down
Endothelial	6	LAPTM5	-0.28455	0.0180787	0	down
Endothelial	6	LDB2	-0.179586	0.0157138	0	down
Endothelial	6	LDHA	-0.228118	0.0116157	0	down
Endothelial	6	LDHB	-0.387266	0.0157767	0	down
Endothelial	6	LDLR	-0.221117	0.0197954	0	down
Endothelial	6	LGALS1	-0.40273	0.00757853	0	down
Endothelial	6	LGALS3BP	-0.21306	0.0209536	0	down
Endothelial	6	LMAN1	-0.210579	0.0224649	0	down
Endothelial	6	LMAN2	-0.209832	0.021784	0	down
Endothelial	6	LMNA	-0.241676	0.00583256	0	down
Endothelial	6	LMNB1	-0.183724	0.0200359	0	down
Endothelial	6	LOXL2	-0.338682	0.0149927	0	down
Endothelial	6	LRPAP1	-0.183346	0.0216986	0	down
Endothelial	6	LRRFIP1	-0.212672	0.019841	0	down
Endothelial	6	LSM7	-0.293858	0.0220255	0	down
Endothelial	6	LUM	-0.353161	0.017643	0	down
Endothelial	6	MAF	-0.321248	0.0163524	0	down
Endothelial	6	MAGED1	-0.229856	0.0254877	0	down
Endothelial	6	MAGED2	-0.385703	0.0145676	0	down
Endothelial	6	MANF	-0.215106	0.020535	0	down
Endothelial	6	MAP1B	-0.170122	0.0200553	0	down
Endothelial	6	MAP2K1	-0.213911	0.0218998	0	down
Endothelial	6	MAP2K2	-0.218458	0.0251608	0	down
Endothelial	6	MAP4K4	-0.256769	0.0186917	0	down
Endothelial	6	MAPRE1	-0.22275	0.0198941	0	down
Endothelial	6	MARCKSL1	-0.337964	0.0113473	0	down
Endothelial	6	MYO10	-0.234085	0.0191666	0	down
Endothelial	6	MYO1B	-0.246799	0.02066	0	down
Endothelial	6	MYO1E	-0.243856	0.0211208	0	down
Endothelial	6	OXR1	0.123016	0.0117553	0	up
Endothelial	6	PA2G4	-0.137517	0.0158929	0	down
Endothelial	6	PAFAH1B2	-0.247515	0.0243943	0	down
Endothelial	6	PARK7	-0.231929	0.0150502	0	down
Endothelial	6	PARVB	-0.162541	0.0173971	0	down
Endothelial	6	PCDH17	-0.198467	0.0213144	0	down
Endothelial	6	PCGF6	-0.172552	0.00753635	0	down
Endothelial	6	PCNA	-0.202549	0.0191624	0	down
Endothelial	6	PCOLCE	-0.280773	0.0252176	0	down
Endothelial	6	PDAP1	-0.239939	0.0217168	0	down
Endothelial	6	PDE8A	-0.236797	0.0248843	0	down
Endothelial	6	PDIA3	-0.283938	0.0171848	0	down
Endothelial	6	PDIA4	-0.257951	0.023489	0	down
Endothelial	6	PDIA6	-0.268799	0.0162003	0	down
Endothelial	6	PDLIM1	-0.15309	0.0152478	0	down
Endothelial	6	PEBP1	-0.195414	0.0186024	0	down
Endothelial	6	PER1	-0.210409	0.0238476	0	down
Endothelial	6	PFKL	-0.232023	0.0195583	0	down
Endothelial	6	PFKP	-0.196849	0.0209024	0	down
Endothelial	6	PFN1	-0.32943	0.00706314	0	down
Endothelial	6	PGK1	-0.3547	0.0167213	0	down
Endothelial	6	PGLS	-0.305704	0.0219873	0	down
Endothelial	6	PHB2	-0.28304	0.0212762	0	down
Endothelial	6	PHKG2	0.134777	0.00731491	0	up
Endothelial	6	PHLDA1	-0.264211	0.0170894	0	down
Endothelial	6	PHLDA2	-0.276893	0.0264965	0	down
Endothelial	6	PICALM	-0.220559	0.019829	0	down
Endothelial	6	OSTF1	-0.175559	0.0202516	0	down
Endothelial	6	OS9	-0.21787	0.024117	0	down
Endothelial	6	NUMA1	-0.170242	0.0199846	0	down
Endothelial	6	NUDC	-0.193433	0.0163306	0	down
Endothelial	6	MZT2A/B	-0.149036	0.0146782	0	down
Endothelial	6	NBL1	-0.228597	0.0226875	0	down
Endothelial	6	NCOR2	-0.191405	0.0209093	0	down
Endothelial	6	NDUFA1	-0.241123	0.0181441	0	down
Endothelial	6	NDUFA11	-0.215225	0.0154951	0	down
Endothelial	6	NDUFA13	-0.24016	0.0167593	0	down
Endothelial	6	NDUFA2	-0.187228	0.020942	0	down
Endothelial	6	NDUFA4	-0.300224	0.0191959	0	down
Endothelial	6	NDUFA4L2	-0.307603	0.0190808	0	down
Endothelial	6	NDUFA6	-0.200767	0.0232719	0	down
Endothelial	6	NDUFAB1	-0.229131	0.0231587	0	down
Endothelial	6	NDUFB11	-0.211264	0.0218294	0	down
Endothelial	6	NDUFB2	-0.223351	0.0170801	0	down
Endothelial	6	LAMTOR4	-0.218245	0.0201081	0	down
Endothelial	6	NDUFB4	-0.173579	0.0159158	0	down
Endothelial	6	NDUFB8	-0.235235	0.0197667	0	down
Endothelial	6	NDUFS6	-0.17837	0.0164748	0	down
Endothelial	6	NDUFS8	-0.185829	0.0214536	0	down
Endothelial	6	NECAP2	-0.2765	0.0258901	0	down
Endothelial	6	NES	-0.342622	0.0177244	0	down
Endothelial	6	NID1	-0.323459	0.0144519	0	down
Endothelial	6	NID2	-0.247148	0.0228045	0	down
Endothelial	6	NONO	-0.280283	0.0138153	0	down
Endothelial	6	NOP10	-0.217569	0.0203427	0	down
Endothelial	6	NOS3	-0.174883	0.0162007	0	down
Endothelial	6	NPC2	-0.183429	0.0212271	0	down
Endothelial	6	NPDC1	-0.20171	0.01346	0	down
Endothelial	6	NR4A1	-0.297774	0.0153563	0	down
Endothelial	6	NDUFB7	-0.216368	0.0162385	0	down
Endothelial	6	LAMP2	-0.238331	0.0259187	0	down
Endothelial	6	LAMP1	-0.289788	0.0193227	0	down
Endothelial	6	KPNB1	-0.190079	0.0217209	0	down
Endothelial	6	GDI2	-0.216037	0.0161989	0	down
Endothelial	6	GIGYF2	-0.181075	0.0215568	0	down
Endothelial	6	GIMAP4	-0.213119	0.0222897	0	down
Endothelial	6	GLUL	-0.203536	0.0178245	0	down
Endothelial	6	GLYR1	-0.225016	0.0217555	0	down
Endothelial	6	GNAI2	-0.302896	0.0103691	0	down
Endothelial	6	GNAI3	-0.164792	0.0193288	0	down
Endothelial	6	GNAS	-0.321011	0.0131468	0	down
Endothelial	6	GNB1	-0.230226	0.0154712	0	down
Endothelial	6	GNB2	-0.274425	0.0169544	0	down
Endothelial	6	GNB4	-0.193834	0.022421	0	down
Endothelial	6	GOLM1	-0.265127	0.0202829	0	down
Endothelial	6	GPI	-0.230275	0.0246151	0	down
Endothelial	6	GPS1	-0.206417	0.0236068	0	down
Endothelial	6	GPX1	-0.140992	0.0129223	0	down
Endothelial	6	GRB10	-0.245104	0.0195673	0	down
Endothelial	6	GRB2	-0.207777	0.0245093	0	down
Endothelial	6	GSN	-0.380762	0.0131738	0	down
Endothelial	6	GSTO1	-0.216606	0.0209173	0	down
Endothelial	6	GSTP1	-0.281339	0.0151216	0	down
Endothelial	6	GTF2I	-0.195067	0.0176856	0	down
Endothelial	6	GYPC	-0.248673	0.0239682	0	down
Endothelial	6	H2AZ1	-0.307349	0.0124504	0	down
Endothelial	6	H2BC5	-0.381437	0.00768252	0	down
Endothelial	6	H3-5	-0.271722	0.0255612	0	down
Endothelial	6	H3C10	-0.3399	0.0124119	0	down
Endothelial	6	H3C2	-0.352285	0.0101308	0	down
Endothelial	6	GATAD2A	-0.248036	0.020394	0	down
Endothelial	6	GANAB	-0.267253	0.0215232	0	down
Endothelial	6	GABARAPL2	-0.195227	0.0160974	0	down
Endothelial	6	GABARAP	-0.188879	0.013329	0	down
Endothelial	6	ENG	-0.383329	0.0118633	0	down
Endothelial	6	ENO1	-0.304424	0.0129968	0	down
Endothelial	6	ENSA	-0.229378	0.0175186	0	down
Endothelial	6	EPAS1	-0.233347	0.0120752	0	down
Endothelial	6	EPB41L2	-0.261046	0.0260796	0	down
Endothelial	6	EPN1	-0.185378	0.0165142	0	down
Endothelial	6	ERG	-0.148034	0.0173604	0	down
Endothelial	6	ETS2	-0.213522	0.0160007	0	down
Endothelial	6	EVL	-0.23118	0.0269535	0	down
Endothelial	6	EWSR1	-0.182466	0.0214815	0	down
Endothelial	6	F3	-0.251318	0.0214956	0	down
Endothelial	6	FADS2	-0.22889	0.0206795	0	down
Endothelial	6	FASN	-0.254913	0.0249434	0	down
Endothelial	6	H3C8	-0.313707	0.0135007	0	down
Endothelial	6	FCGRT	-0.21782	0.017392	0	down
Endothelial	6	FES	-0.177991	0.0206904	0	down
Endothelial	6	FHOD1	-0.263303	0.0200703	0	down
Endothelial	6	FKBP1A/C	-0.251471	0.0089741	0	down
Endothelial	6	FLII	-0.223748	0.0254003	0	down
Endothelial	6	FLNA	-0.371108	0.0117389	0	down
Endothelial	6	FLNB	-0.229072	0.0197469	0	down
Endothelial	6	FMNL3	-0.247461	0.017043	0	down
Endothelial	6	FOS	-0.215526	0.00997043	0	down
Endothelial	6	FOSB	-0.199785	0.0165391	0	down
Endothelial	6	FOXF1	-0.246091	0.0204697	0	down
Endothelial	6	FSTL1	-0.264933	0.0101439	0	down
Endothelial	6	FUS	-0.357067	0.0161638	0	down
Endothelial	6	G3BP2	-0.175233	0.0210636	0	down
Endothelial	6	FDPS	-0.184295	0.0186001	0	down
Endothelial	6	PIN1	-0.214237	0.0210867	0	down
Endothelial	6	H4C3	-0.364358	0.0139829	0	down
Endothelial	6	HDAC7	-0.23755	0.0176634	0	down
Endothelial	6	IGFBP3	-0.13678	0.0109534	0	down
Endothelial	6	IGFBP5	-0.357484	0.00954537	0	down
Endothelial	6	IGFBP7	-0.310961	0.00466032	0	down
Endothelial	6	IGHA1	1.12398	0.0141331	0	up
Endothelial	6	IGHG1/2	0.877872	0.010664	0	up
Endothelial	6	IGKC	0.942196	0.00939108	0	up
Endothelial	6	IGLC1/2	0.746615	0.016452	0	up
Endothelial	6	IGLL1	0.999074	0.0165193	0	up
Endothelial	6	IGLL5	0.900818	0.0143717	0	up
Endothelial	6	IL32	-0.11758	0.012164	0	down
Endothelial	6	ILF2	-0.291768	0.021091	0	down
Endothelial	6	ILF3	-0.221993	0.0194082	0	down
Endothelial	6	ILK	-0.304317	0.0207911	0	down
Endothelial	6	IQGAP1	-0.249437	0.0196416	0	down
Endothelial	6	IQSEC1	-0.257332	0.0258318	0	down
Endothelial	6	ISG15	-0.273081	0.0162088	0	down
Endothelial	6	ITM2B	-0.311503	0.0100046	0	down
Endothelial	6	JAK1	-0.24596	0.0168791	0	down
Endothelial	6	JCHAIN	0.518347	0.0342591	0	up
Endothelial	6	JUNB	-0.348447	0.014394	0	down
Endothelial	6	JUND	-0.206114	0.010191	0	down
Endothelial	6	JUP	-0.310698	0.0164241	0	down
Endothelial	6	KCNJ2	-0.245372	0.022759	0	down
Endothelial	6	KCTD12	-0.171933	0.0154081	0	down
Endothelial	6	KIF5B	-0.229218	0.0263929	0	down
Endothelial	6	KLF2	-0.219594	0.0116945	0	down
Endothelial	6	KPNA2	-0.187471	0.0195037	0	down
Endothelial	6	IFITM2	-0.278094	0.00991264	0	down
Endothelial	6	IFITM1	-0.145392	0.0139748	0	down
Endothelial	6	IFI6	-0.251442	0.0121345	0	down
Endothelial	6	IFI27	-0.257269	0.0113409	0	down
Endothelial	6	HDGF	-0.168082	0.0174009	0	down
Endothelial	6	HECW2	-0.312347	0.0189291	0	down
Endothelial	6	HES1	-0.189554	0.0194079	0	down
Endothelial	6	HES4	-0.210584	0.0169052	0	down
Endothelial	6	HEYL	-0.27686	0.0226484	0	down
Endothelial	6	HIF1A	-0.154071	0.01699	0	down
Endothelial	6	HLX	-0.212961	0.0198404	0	down
Endothelial	6	HMGB1	-0.284466	0.00898558	0	down
Endothelial	6	HMGB2	-0.214268	0.0174841	0	down
Endothelial	6	HMGN2	-0.195168	0.0214281	0	down
Endothelial	6	HNRNPD	-0.316273	0.015761	0	down
Endothelial	6	HNRNPF	-0.323562	0.0228451	0	down
Endothelial	6	HNRNPM	-0.200399	0.0157532	0	down
Endothelial	6	HDAC1	-0.193422	0.0201422	0	down
Endothelial	6	HNRNPUL1	-0.217	0.0198159	0	down
Endothelial	6	HSP90AB1	-0.305991	0.0105719	0	down
Endothelial	6	HSP90B1	-0.313601	0.0142077	0	down
Endothelial	6	HSPA4	-0.20743	0.0182258	0	down
Endothelial	6	HSPA8	-0.29879	0.0115855	0	down
Endothelial	6	HSPA9	-0.223509	0.0198149	0	down
Endothelial	6	HSPB1	-0.266507	0.00934165	0	down
Endothelial	6	HSPB6	0.16066	0.0189516	0	up
Endothelial	6	HSPD1	-0.203739	0.0153001	0	down
Endothelial	6	HSPG2	-0.247025	0.00578808	0	down
Endothelial	6	ID1	-0.152788	0.0111888	0	down
Endothelial	6	ID3	-0.288486	0.00693831	0	down
Endothelial	6	IDH2	-0.253995	0.0246334	0	down
Endothelial	6	IER5	-0.137343	0.0155481	0	down
Endothelial	6	HSP90AA1	-0.315119	0.0123172	0	down
Endothelial	6	PIP5K1C	-0.218519	0.0237785	0	down
Endothelial	6	PKM	-0.234877	0.00962706	0	down
Endothelial	6	PKN1	-0.228516	0.018256	0	down
Endothelial	6	STOM	-0.136648	0.0106378	0	down
Endothelial	6	STT3A	-0.180044	0.0200601	0	down
Endothelial	6	SUCLG1	-0.20954	0.0217043	0	down
Endothelial	6	SUMO3	-0.254557	0.0215777	0	down
Endothelial	6	SUN2	-0.202119	0.0192629	0	down
Endothelial	6	SVIL	-0.235925	0.0250578	0	down
Endothelial	6	TAF15	-0.223559	0.0222831	0	down
Endothelial	6	TAGLN	-0.380628	0.00934787	0	down
Endothelial	6	TALDO1	-0.291626	0.0228378	0	down
Endothelial	6	TAPBP	-0.124909	0.0136881	0	down
Endothelial	6	TARDBP	-0.173402	0.0207971	0	down
Endothelial	6	TCF3	-0.147339	0.0117598	0	down
Endothelial	6	TCF4	-0.269191	0.0121766	0	down
Endothelial	6	TCIRG1	-0.199799	0.0232154	0	down
Endothelial	6	TERF2IP	-0.187218	0.0196521	0	down
Endothelial	6	TES	-0.226117	0.0224883	0	down
Endothelial	6	TGOLN2	-0.218027	0.0234297	0	down
Endothelial	6	THBD	-0.294648	0.0177465	0	down
Endothelial	6	TIE1	-0.247329	0.020391	0	down
Endothelial	6	TIMP1	-0.365801	0.0128143	0	down
Endothelial	6	TIMP2	-0.252395	0.0143145	0	down
Endothelial	6	TIMP3	-0.303568	0.015207	0	down
Endothelial	6	TK1	-0.214577	0.0192272	0	down
Endothelial	6	TKT	-0.202003	0.019252	0	down
Endothelial	6	TLE5	-0.270578	0.0137736	0	down
Endothelial	6	TLN1	-0.322202	0.0180808	0	down
Endothelial	6	TM4SF1	-0.280922	0.00910794	0	down
Endothelial	6	STMN1	-0.264256	0.0120148	0	down
Endothelial	6	STK25	-0.157332	0.0178848	0	down
Endothelial	6	STING1	-0.238319	0.0201821	0	down
Endothelial	6	STC1	-0.194716	0.0188215	0	down
Endothelial	6	SNTB1	-0.257566	0.029218	0	down
Endothelial	6	SNU13	-0.174783	0.0192831	0	down
Endothelial	6	SOCS3	-0.172927	0.019768	0	down
Endothelial	6	SOD1	-0.225074	0.0199224	0	down
Endothelial	6	SOX4	-0.210906	0.0170577	0	down
Endothelial	6	SPARC	-0.425365	0.0047785	0	down
Endothelial	6	SPARCL1	-0.282119	0.0131959	0	down
Endothelial	6	SPON2	-0.257672	0.0136146	0	down
Endothelial	6	SPRY1	-0.2372	0.0225765	0	down
Endothelial	6	SPRY4	-0.350596	0.012579	0	down
Endothelial	6	SPTAN1	-0.240681	0.0167931	0	down
Endothelial	6	SPTBN1	-0.294026	0.0116202	0	down
Endothelial	6	SQSTM1	-0.18899	0.0154594	0	down
Endothelial	6	TMED2	-0.212066	0.0193784	0	down
Endothelial	6	SRGAP2	-0.178021	0.0163631	0	down
Endothelial	6	SRI	-0.248701	0.0214753	0	down
Endothelial	6	SRSF2	-0.27063	0.0106805	0	down
Endothelial	6	SRSF4	-0.213659	0.0221116	0	down
Endothelial	6	SRSF5	-0.158143	0.0158723	0	down
Endothelial	6	SRSF6	-0.154337	0.0179555	0	down
Endothelial	6	SRSF7	-0.213915	0.0185405	0	down
Endothelial	6	SRSF9	-0.177948	0.0198464	0	down
Endothelial	6	SSBP1	-0.226404	0.0187813	0	down
Endothelial	6	SSR1	-0.236548	0.0219869	0	down
Endothelial	6	SSR2	-0.301658	0.0189247	0	down
Endothelial	6	STAB1	-0.143223	0.0171702	0	down
Endothelial	6	STAT3	-0.204569	0.0201024	0	down
Endothelial	6	STAU1	-0.1847	0.0217862	0	down
Endothelial	6	SRGN	-0.199141	0.0150403	0	down
Endothelial	6	SNRNP70	-0.245987	0.0138923	0	down
Endothelial	6	TMSB10	-0.300917	0.00495395	0	down
Endothelial	6	TNFAIP3	-0.189472	0.0174701	0	down
Endothelial	6	USP22	-0.20735	0.0238905	0	down
Endothelial	6	VAMP3	-0.230285	0.0216211	0	down
Endothelial	6	VASP	-0.273927	0.0132671	0	down
Endothelial	6	VAT1	-0.265602	0.0150088	0	down
Endothelial	6	VCAN	-0.309503	0.0320002	0	down
Endothelial	6	VCL	-0.226167	0.0173198	0	down
Endothelial	6	VCP	-0.292229	0.0168977	0	down
Endothelial	6	VIM	-0.35649	0.00488591	0	down
Endothelial	6	VPS28	-0.181017	0.0192821	0	down
Endothelial	6	VSIR	-0.169422	0.0201873	0	down
Endothelial	6	VWA1	-0.37876	0.00917103	0	down
Endothelial	6	WARS1	-0.14418	0.0158453	0	down
Endothelial	6	WDR1	-0.332013	0.0117278	0	down
Endothelial	6	WWTR1	-0.273062	0.0136679	0	down
Endothelial	6	XRCC5	-0.237979	0.0204374	0	down
Endothelial	6	XRCC6	-0.232523	0.0165498	0	down
Endothelial	6	YBX1	-0.258057	0.0144342	0	down
Endothelial	6	YBX3	-0.143676	0.0161233	0	down
Endothelial	6	YWHAE	-0.254798	0.0131474	0	down
Endothelial	6	YWHAG	-0.260999	0.0169087	0	down
Endothelial	6	YWHAH	-0.310213	0.0147214	0	down
Endothelial	6	YWHAQ	-0.234394	0.0126564	0	down
Endothelial	6	YWHAZ	-0.309738	0.0110929	0	down
Endothelial	6	YY1	-0.213174	0.0195726	0	down
Endothelial	6	ZFP36	-0.176248	0.0130076	0	down
Endothelial	6	ZFP36L1	-0.129264	0.0153082	0	down
Endothelial	6	ZFP36L2	-0.277543	0.0177957	0	down
Endothelial	6	UQCRQ	-0.171129	0.0180696	0	down
Endothelial	6	UQCRC2	-0.241874	0.0264649	0	down
Endothelial	6	UQCRC1	-0.227142	0.0245453	0	down
Endothelial	6	UBQLN1	-0.249848	0.0272352	0	down
Endothelial	6	TNFAIP8L1	-0.18745	0.0191299	0	down
Endothelial	6	TNS3	-0.31831	0.0165159	0	down
Endothelial	6	TP53	-0.17973	0.0210058	0	down
Endothelial	6	TPI1	-0.188116	0.0135453	0	down
Endothelial	6	TPM1	-0.337993	0.0168106	0	down
Endothelial	6	TPM2	-0.301649	0.010361	0	down
Endothelial	6	TRA2B	-0.219804	0.0215028	0	down
Endothelial	6	TRIM28	-0.206745	0.0234567	0	down
Endothelial	6	TRIP12	-0.213893	0.024471	0	down
Endothelial	6	TRMT112	-0.184291	0.0166651	0	down
Endothelial	6	TSPAN14	-0.265857	0.0193628	0	down
Endothelial	6	TSPAN3	-0.21795	0.0223017	0	down
Endothelial	6	TSPO	-0.184106	0.0181317	0	down
Endothelial	6	TMSB4X	-0.335742	0.00396739	0	down
Endothelial	6	TUBA1A	-0.239741	0.0119269	0	down
Endothelial	6	TUBA1C	-0.284552	0.0160632	0	down
Endothelial	6	TUBB	-0.350081	0.00944145	0	down
Endothelial	6	TUBB2A	-0.169397	0.02023	0	down
Endothelial	6	TUBB4B	-0.232002	0.0153459	0	down
Endothelial	6	TUBB6	-0.209955	0.0133016	0	down
Endothelial	6	U2AF1	-0.160108	0.0175084	0	down
Endothelial	6	U2AF2	-0.225014	0.0193755	0	down
Endothelial	6	UBA1	-0.24631	0.0209013	0	down
Endothelial	6	UBB	-0.29897	0.0060538	0	down
Endothelial	6	UBE2I	-0.245526	0.0190345	0	down
Endothelial	6	UBE2J1	-0.191482	0.0207915	0	down
Endothelial	6	UBE2S	-0.176071	0.0174911	0	down
Endothelial	6	UBE4B	-0.247906	0.0265659	0	down
Endothelial	6	TUBA1B	-0.232064	0.0101029	0	down
Endothelial	6	EMP2	-0.200271	0.0221985	0	down
Endothelial	6	SMARCA4	-0.230964	0.0226881	0	down
Endothelial	6	SLC44A2	-0.224789	0.0167121	0	down
Endothelial	6	PSMB2	-0.188333	0.0197371	0	down
Endothelial	6	PSMB3	-0.229222	0.0191835	0	down
Endothelial	6	PSMB4	-0.184954	0.0205712	0	down
Endothelial	6	PSMB6	-0.244646	0.019386	0	down
Endothelial	6	PSMB7	-0.252698	0.0231352	0	down
Endothelial	6	PSMB9	-0.141555	0.0161917	0	down
Endothelial	6	PSMC2	-0.180876	0.0211244	0	down
Endothelial	6	PSMC4	-0.254146	0.0216637	0	down
Endothelial	6	PSMD11	-0.224461	0.0251786	0	down
Endothelial	6	PSMD4	-0.246314	0.0191943	0	down
Endothelial	6	PSMD8	-0.223697	0.0189872	0	down
Endothelial	6	PSME1	-0.25491	0.0175347	0	down
Endothelial	6	PSME2	-0.164653	0.0198006	0	down
Endothelial	6	PSMF1	-0.188736	0.0224268	0	down
Endothelial	6	PTBP1	-0.306287	0.0173692	0	down
Endothelial	6	PTK2	-0.0799683	0.00778008	0	down
Endothelial	6	PTPRG	-0.202801	0.023527	0	down
Endothelial	6	PUF60	-0.217094	0.0225211	0	down
Endothelial	6	PXDN	-0.291354	0.0157412	0	down
Endothelial	6	RAB11A	-0.215459	0.0178057	0	down
Endothelial	6	RAB11B	-0.316436	0.0204939	0	down
Endothelial	6	RAB1B	-0.238457	0.0171479	0	down
Endothelial	6	RAB2A	-0.242851	0.0190108	0	down
Endothelial	6	RAB5B	-0.26969	0.0253748	0	down
Endothelial	6	RAB5C	-0.222941	0.0201538	0	down
Endothelial	6	RAB6A	-0.227851	0.0253725	0	down
Endothelial	6	RAB7A	-0.281102	0.0189577	0	down
Endothelial	6	PSMA6	-0.196798	0.0181052	0	down
Endothelial	6	PSMA5	-0.183995	0.0216339	0	down
Endothelial	6	PSMA4	-0.23795	0.0235442	0	down
Endothelial	6	PSMA3	-0.215759	0.0241149	0	down
Endothelial	6	PLAT	-0.253072	0.0180255	0	down
Endothelial	6	PLEC	-0.257886	0.0151839	0	down
Endothelial	6	PLK2	-0.293229	0.0148467	0	down
Endothelial	6	PLPP1	-0.214556	0.0148653	0	down
Endothelial	6	PLPP3	-0.289456	0.0157464	0	down
Endothelial	6	PLVAP	-0.477947	0.00697176	0	down
Endothelial	6	PNP	-0.223026	0.0139719	0	down
Endothelial	6	PON2	-0.194682	0.023412	0	down
Endothelial	6	PPA1	-0.181651	0.0186251	0	down
Endothelial	6	PPP1CA	-0.229119	0.0188143	0	down
Endothelial	6	PPP1CC	-0.176371	0.0208563	0	down
Endothelial	6	PPP1R12C	-0.198911	0.0206693	0	down
Endothelial	6	PPP1R9B	-0.217549	0.0172648	0	down
Endothelial	6	RAC1	-0.235782	0.0138203	0	down
Endothelial	6	PPP2CA	-0.24102	0.0233144	0	down
Endothelial	6	PPP4C	-0.210798	0.0213077	0	down
Endothelial	6	PRDX1	-0.283042	0.017921	0	down
Endothelial	6	PRDX2	-0.187935	0.0179993	0	down
Endothelial	6	PRDX4	-0.306663	0.0271185	0	down
Endothelial	6	PRDX6	-0.213688	0.0189603	0	down
Endothelial	6	PREX1	-0.317879	0.0188932	0	down
Endothelial	6	PRKACA	-0.235722	0.02285	0	down
Endothelial	6	PRKAR1A	-0.287727	0.0110169	0	down
Endothelial	6	PRKCSH	-0.221583	0.0172469	0	down
Endothelial	6	PRKD2	-0.209461	0.0209661	0	down
Endothelial	6	PRMT1	-0.236149	0.0201607	0	down
Endothelial	6	PROCR	-0.196239	0.0234016	0	down
Endothelial	6	PRPF8	-0.235066	0.0252772	0	down
Endothelial	6	PPP2R1A	-0.250606	0.020393	0	down
Endothelial	6	SMAD2	-0.178305	0.0199599	0	down
Endothelial	6	RACK1	-0.296777	0.0135731	0	down
Endothelial	6	RAPGEF1	-0.234572	0.0228465	0	down
Endothelial	6	SEC61A1	-0.198534	0.021004	0	down
Endothelial	6	SEC61G	-0.249969	0.019187	0	down
Endothelial	6	SELENOW	-0.233162	0.0157882	0	down
Endothelial	6	SEM1	-0.218659	0.0223933	0	down
Endothelial	6	SERPINB6	-0.177599	0.0197347	0	down
Endothelial	6	SERPINE1	-0.208793	0.0126043	0	down
Endothelial	6	SERPING1	-0.221144	0.0266489	0	down
Endothelial	6	SERPINH1	-0.364746	0.010367	0	down
Endothelial	6	SF3A3	-0.18336	0.0219793	0	down
Endothelial	6	SF3B1	-0.30331	0.019462	0	down
Endothelial	6	SF3B2	-0.250423	0.0219278	0	down
Endothelial	6	SF3B3	-0.21168	0.0242059	0	down
Endothelial	6	SFPQ	-0.232225	0.0179967	0	down
Endothelial	6	SGCB	-0.209032	0.0236693	0	down
Endothelial	6	SGK1	-0.242844	0.0146443	0	down
Endothelial	6	SH3BGRL	-0.246893	0.0247384	0	down
Endothelial	6	SH3BGRL3	-0.226511	0.0124402	0	down
Endothelial	6	SH3GL1	-0.208386	0.0173978	0	down
Endothelial	6	SH3PXD2A	-0.208749	0.0226364	0	down
Endothelial	6	SHC1	-0.205227	0.0172331	0	down
Endothelial	6	SHMT2	-0.242376	0.0227846	0	down
Endothelial	6	SIPA1	-0.209807	0.018545	0	down
Endothelial	6	SIVA1	-0.174356	0.0194646	0	down
Endothelial	6	SLC12A2	-0.2579	0.0263922	0	down
Endothelial	6	SLC25A1	-0.20319	0.0208699	0	down
Endothelial	6	SLC25A6	-0.225875	0.0138524	0	down
Endothelial	6	SLC3A2	-0.181612	0.0208639	0	down
Endothelial	6	SEC13	-0.269024	0.0175976	0	down
Endothelial	6	SDHA	-0.154902	0.0186023	0	down
Endothelial	6	SCP2	-0.191551	0.018603	0	down
Endothelial	6	SCARF1	-0.284987	0.0224237	0	down
Endothelial	6	RASGRP3	-0.214607	0.0232981	0	down
Endothelial	6	RASIP1	-0.197146	0.0227179	0	down
Endothelial	6	RBM17	-0.225566	0.020999	0	down
Endothelial	6	RBM8A	-0.13313	0.0146821	0	down
Endothelial	6	RBMX	-0.162309	0.0144439	0	down
Endothelial	6	RBX1	-0.241294	0.0186327	0	down
Endothelial	6	RCC2	-0.232282	0.0258621	0	down
Endothelial	6	REEP5	-0.174359	0.0178422	0	down
Endothelial	6	RGCC	-0.248722	0.00813183	0	down
Endothelial	6	RGS5	-0.221732	0.00759423	0	down
Endothelial	6	RHOA	-0.240696	0.0109335	0	down
Endothelial	6	RHOB	-0.272369	0.00710591	0	down
Endothelial	6	RHOC	-0.269257	0.00991961	0	down
Endothelial	6	RAD21	-0.218398	0.0234355	0	down
Endothelial	6	RHOG	-0.25148	0.0245149	0	down
Endothelial	6	ROBO4	-0.224387	0.0191013	0	down
Endothelial	6	ROMO1	-0.214275	0.0156342	0	down
Endothelial	6	RPN1	-0.228233	0.0245194	0	down
Endothelial	6	RPN2	-0.233906	0.0181387	0	down
Endothelial	6	RRBP1	-0.265636	0.0163304	0	down
Endothelial	6	RSU1	-0.265665	0.0203259	0	down
Endothelial	6	RTN4	-0.24063	0.015857	0	down
Endothelial	6	S100A10	-0.235142	0.0128355	0	down
Endothelial	6	S100A16	-0.284153	0.0192277	0	down
Endothelial	6	S100A4	-0.217989	0.016697	0	down
Endothelial	6	S100A6	-0.212088	0.00966792	0	down
Endothelial	6	SAE1	-0.192878	0.0206226	0	down
Endothelial	6	SAT1	-0.327438	0.0134934	0	down
Endothelial	6	RNASE1	-0.334651	0.016386	0	down
Endothelial	6	EMP1	-0.368484	0.00856095	0	down
Endothelial	6	ZYX	-0.198954	0.0119272	0	down
Endothelial	6	COTL1	-0.251932	0.0110718	0	down
Endothelial	6	ATP2B4	-0.189664	0.0209415	0	down
Endothelial	6	ATP5F1B	-0.272858	0.0137608	0	down
Endothelial	6	CALU	-0.334459	0.0163395	0	down
Endothelial	6	ATP5F1C	-0.234338	0.0249311	0	down
Endothelial	6	ATP5F1D	-0.24348	0.0140592	0	down
Endothelial	6	CDK9	-0.195039	0.021089	0	down
Endothelial	6	ATP5IF1	-0.16591	0.01348	0	down
Endothelial	6	CORO1C	-0.267243	0.0187929	0	down
Endothelial	6	ATP5ME	-0.240279	0.0156566	0	down
Endothelial	6	ADAMTS5	-0.207934	0.0169833	0	down
Endothelial	6	DNAJA2	-0.214323	0.0253565	0	down
Endothelial	6	CCN2	-0.0991689	0.0111157	0	down
Endothelial	6	DNAJA1	-0.225321	0.0164538	0	down
Endothelial	6	COX1	0.0829395	0.00303694	0	up
Endothelial	6	CALM3	-0.165892	0.0192931	0	down
Endothelial	6	ATP6AP1	-0.218517	0.0214745	0	down
Endothelial	6	CALM2	-0.313651	0.0121153	0	down
Endothelial	6	ATP6AP2	-0.244381	0.0209826	0	down
Endothelial	6	CDK17	-0.182409	0.0174248	0	down
Endothelial	6	ATP6V0C	-0.265611	0.0176298	0	down
Endothelial	6	ATP6V0D1	-0.215494	0.025061	0	down
Endothelial	6	COX2	0.0719956	0.0036314	0	up
Endothelial	6	COX4I1	-0.294129	0.0141199	0	down
Endothelial	6	CALM1	-0.427285	0.00954448	0	down
Endothelial	6	B2M	-0.299221	0.00399978	0	down
Endothelial	6	ATP2A2	-0.240959	0.0237028	0	down
Endothelial	6	CTTN	-0.255787	0.01993	0	down
Endothelial	6	CDKN1A	-0.14167	0.0140937	0	down
Endothelial	6	DOCK1	-0.200298	0.0226379	0	down
Endothelial	6	CAPN1	-0.188264	0.0211722	0	down
Endothelial	6	COMT	-0.185456	0.0175524	0	down
Endothelial	6	ARPC5L	-0.226394	0.0164543	0	down
Endothelial	6	CANX	-0.258032	0.0156421	0	down
Endothelial	6	DUSP6	-0.187296	0.0170293	0	down
Endothelial	6	CCT8	-0.18852	0.0205098	0	down
Endothelial	6	CYFIP1	-0.246957	0.023958	0	down
Endothelial	6	ASAP2	-0.187375	0.0210231	0	down
Endothelial	6	CD151	-0.275261	0.0157179	0	down
Endothelial	6	DUSP5	-0.200826	0.0236272	0	down
Endothelial	6	ADAMTS9	-0.160345	0.0177829	0	down
Endothelial	6	ACTN4	-0.313643	0.011811	0	down
Endothelial	6	COX5A	-0.200644	0.0236689	0	down
Endothelial	6	CD276	-0.344967	0.0216065	0	down
Endothelial	6	DUSP1	-0.192397	0.00841088	0	down
Endothelial	6	CEMIP2	-0.22243	0.0189469	0	down
Endothelial	6	ACTR1A	-0.195971	0.0187949	0	down
Endothelial	6	CTSZ	-0.197883	0.0187603	0	down
Endothelial	6	DRAP1	-0.222129	0.0201299	0	down
Endothelial	6	ACE	-0.195794	0.0196153	0	down
Endothelial	6	DPYSL2	-0.292233	0.0186613	0	down
Endothelial	6	CEBPB	-0.200919	0.0155587	0	down
Endothelial	6	ATOX1	-0.21145	0.021802	0	down
Endothelial	6	DOCK9	-0.256683	0.0197353	0	down
Endothelial	6	ATP1A1	-0.211928	0.0181453	0	down
Endothelial	6	ATP1B3	-0.297734	0.0136886	0	down
Endothelial	6	DUSP2	0.144071	0.00739555	0	up
Endothelial	6	DYNC1LI2	-0.224564	0.0195147	0	down
Endothelial	6	COX5B	-0.262409	0.0136762	0	down
Endothelial	6	COX6A1	-0.240636	0.0122441	0	down
Endothelial	6	DDIT4	-0.146245	0.0165006	0	down
Endothelial	6	CXCL14	-0.46214	0.0115092	0	down
Endothelial	6	ACTR3	-0.252034	0.0196086	0	down
Endothelial	6	DDB1	-0.237811	0.0244799	0	down
Endothelial	6	DDAH2	-0.173214	0.0201456	0	down
Endothelial	6	COX8A	-0.260671	0.0119459	0	down
Endothelial	6	CD81	-0.376804	0.00835369	0	down
Endothelial	6	DCTN1	-0.221765	0.0189198	0	down
Endothelial	6	CD63	-0.322995	0.0129371	0	down
Endothelial	6	DCN	-0.262461	0.0192294	0	down
Endothelial	6	DBI	-0.273464	0.0194207	0	down
Endothelial	6	DAPK3	-0.183688	0.0179529	0	down
Endothelial	6	DAD1	-0.292313	0.0155409	0	down
Endothelial	6	CYB5R3	-0.36631	0.0166243	0	down
Endothelial	6	ACTR2	-0.252577	0.015667	0	down
Endothelial	6	C1QBP	-0.170195	0.0174519	0	down
Endothelial	6	CD59	-0.32956	0.0122999	0	down
Endothelial	6	BOLA2	-0.113309	0.0131735	0	down
Endothelial	6	CYBA	-0.277514	0.0197172	0	down
Endothelial	6	CYGB	-0.298679	0.0181309	0	down
Endothelial	6	C1QA	-0.253393	0.0252043	0	down
Endothelial	6	BST2	-0.19624	0.0185243	0	down
Endothelial	6	C11orf96	-0.352956	0.0116582	0	down
Endothelial	6	BUB3	-0.232999	0.0220677	0	down
Endothelial	6	BTG1	-0.159186	0.0186275	0	down
Endothelial	6	C1QC	-0.224031	0.0247806	0	down
Endothelial	6	DDOST	-0.222779	0.0184675	0	down
Endothelial	6	BHLHE40	-0.209884	0.0161452	0	down
Endothelial	6	BGN	-0.439306	0.0100451	0	down
Endothelial	6	ACTR1B	-0.183036	0.0214444	0	down
Endothelial	6	CALD1	-0.357169	0.00828212	0	down
Endothelial	6	BAG3	-0.206551	0.023357	0	down
Endothelial	6	DGKH	-0.208094	0.02342	0	down
Endothelial	6	DGKD	-0.229318	0.0239654	0	down
Endothelial	6	COX6B1	-0.287477	0.0158309	0	down
Endothelial	6	COX6C	-0.255015	0.0179607	0	down
Endothelial	6	BANF1	-0.165187	0.0133243	0	down
Endothelial	6	CA2	-0.39899	0.0158607	0	down
Endothelial	6	COX7A1	-0.214369	0.0212546	0	down
Endothelial	6	CDC37	-0.276122	0.0133916	0	down
Endothelial	6	DDX46	-0.268072	0.0291211	0	down
Endothelial	6	CDH13	-0.259276	0.0267337	0	down
Endothelial	6	BASP1	-0.203013	0.0229582	0	down
Endothelial	6	BAX	-0.169049	0.0178021	0	down
Endothelial	6	BCAM	-0.267477	0.0183959	0	down
Endothelial	6	CD93	-0.282778	0.00740782	0	down
Endothelial	6	ELOVL5	-0.264486	0.0202975	0	down
Endothelial	6	BCAP31	-0.343338	0.0146058	0	down
Endothelial	6	BCAR1	-0.143325	0.016531	0	down
Endothelial	6	C1R	-0.258748	0.0248766	0	down
Endothelial	6	ADAM15	-0.162861	0.0157707	0	down
Endothelial	6	BCL6B	-0.204798	0.0190925	0	down
Endothelial	6	CD9	-0.364523	0.015305	0	down
Endothelial	6	COX7C	-0.229053	0.0181572	0	down
Endothelial	6	BEX3	-0.288638	0.0151047	0	down
Endothelial	6	DDX39A	-0.238121	0.027332	0	down
Endothelial	6	DYNLL1	-0.308433	0.0135555	0	down
Endothelial	6	ACVRL1	-0.228043	0.0200204	0	down
Endothelial	6	ARPC5	-0.271448	0.0187117	0	down
Endothelial	6	CHMP2A	-0.21574	0.0225781	0	down
Endothelial	6	CHMP1B	-0.209064	0.0196438	0	down
Endothelial	6	ANP32B	-0.214203	0.020319	0	down
Endothelial	6	CST3	-0.33131	0.0161907	0	down
Endothelial	6	ANXA2	-0.243122	0.0175588	0	down
Endothelial	6	CSTB	-0.250716	0.0181105	0	down
Endothelial	6	ANXA5	-0.271574	0.0105402	0	down
Endothelial	6	AP1M1	-0.242575	0.0285049	0	down
Endothelial	6	ADH5	-0.168791	0.0193733	0	down
Endothelial	6	CTBP1	-0.244119	0.0232539	0	down
Endothelial	6	CRK	-0.220734	0.017936	0	down
Endothelial	6	CARM1	-0.20599	0.0229891	0	down
Endothelial	6	EIF4EBP1	-0.254246	0.0275909	0	down
Endothelial	6	CARHSP1	-0.221805	0.017666	0	down
Endothelial	6	ACLY	-0.287715	0.0206008	0	down
Endothelial	6	ACTN1	-0.310965	0.0187644	0	down
Endothelial	6	CRIP1	-0.286396	0.00790112	0	down
Endothelial	6	CTNNA1	-0.33631	0.0157871	0	down
Endothelial	6	AP2B1	-0.214848	0.0241392	0	down
Endothelial	6	CAPN2	-0.238924	0.0185597	0	down
Endothelial	6	AP2M1	-0.266461	0.0171943	0	down
Endothelial	6	EIF4A2	-0.159219	0.0186776	0	down
Endothelial	6	EIF4A1	-0.283845	0.00976481	0	down
Endothelial	6	CTNNB1	-0.380522	0.015391	0	down
Endothelial	6	EIF3J	-0.174387	0.0180759	0	down
Endothelial	6	EIF3I	-0.169917	0.0201905	0	down
Endothelial	6	CNN2	-0.266433	0.0172346	0	down
Endothelial	6	CLTC	-0.301342	0.0247435	0	down
Endothelial	6	CAV1	-0.17645	0.0158717	0	down
Endothelial	6	CLTA	-0.302621	0.0175973	0	down
Endothelial	6	CCND1	-0.37142	0.0162754	0	down
Endothelial	6	ADAM10	-0.241402	0.024296	0	down
Endothelial	6	CSNK1E	-0.18247	0.0166062	0	down
Endothelial	6	CKAP4	-0.228333	0.0242686	0	down
Endothelial	6	CCN1	-0.144712	0.00785308	0	down
Endothelial	6	ELOB	-0.268373	0.01224	0	down
Endothelial	6	ELAVL1	-0.194601	0.0218939	0	down
Endothelial	6	AGRN	-0.395013	0.0174544	0	down
Endothelial	6	CKLF	-0.200164	0.0177574	0	down
Endothelial	6	ACTA2	-0.382592	0.00740662	0	down
Endothelial	6	ACTG2	-0.274506	0.0230444	0	down
Endothelial	6	CCDC50	-0.200272	0.0190977	0	down
Endothelial	6	EIF5A	-0.211005	0.0114439	0	down
Endothelial	6	CSNK1A1	-0.300663	0.0207608	0	down
Endothelial	6	AKT1	-0.239234	0.0250246	0	down
Endothelial	6	ALDOA	-0.274421	0.0103197	0	down
Endothelial	6	CS	-0.239193	0.0282985	0	down
Endothelial	6	ANAPC11	-0.204111	0.0228929	0	down
Endothelial	6	EIF4H	-0.262522	0.0163817	0	down
Endothelial	6	A2M	-0.367571	0.0111275	0	down
Endothelial	6	CAVIN2	-0.194202	0.0158122	0	down
Endothelial	6	CSNK2B	-0.203473	0.0189553	0	down
Endothelial	6	CLEC14A	-0.230149	0.0165136	0	down
Endothelial	6	CLIC4	-0.309005	0.0142667	0	down
Endothelial	6	ADRM1	-0.215594	0.0194978	0	down
Endothelial	6	CHMP4B	-0.235473	0.0187327	0	down
Endothelial	6	CCND2	-0.255855	0.0150364	0	down
Endothelial	6	CAPZB	-0.268881	0.0149172	0	down
Endothelial	6	AP2S1	-0.266765	0.0125879	0	down
Endothelial	6	ADGRL4	-0.230471	0.0183099	0	down
Endothelial	6	EIF3A	-0.232725	0.0276299	0	down
Endothelial	6	ARF4	-0.259894	0.0184201	0	down
Endothelial	6	EGR1	-0.280796	0.0162547	0	down
Endothelial	6	ARF5	-0.227154	0.0231181	0	down
Endothelial	6	ARF6	-0.167457	0.0183574	0	down
Endothelial	6	EIF3C	-0.250643	0.0192379	0	down
Endothelial	6	CAPZA1	-0.194401	0.0194784	0	down
Endothelial	6	EFEMP2	-0.225723	0.0245257	0	down
Endothelial	6	ARHGDIB	-0.248337	0.018643	0	down
Endothelial	6	ADGRF5	-0.250107	0.0196722	0	down
Endothelial	6	ARHGEF7	-0.181366	0.0208833	0	down
Endothelial	6	ARF3	-0.185954	0.0150306	0	down
Endothelial	6	EDIL3	-0.261613	0.0291796	0	down
Endothelial	6	COL5A2	-0.249597	0.0209859	0	down
Endothelial	6	CAPNS1	-0.265437	0.0148928	0	down
Endothelial	6	CTSA	-0.198834	0.0226958	0	down
Endothelial	6	COL5A3	-0.265204	0.0245424	0	down
Endothelial	6	CTSB	-0.313467	0.0112299	0	down
Endothelial	6	ARPC1B	-0.260835	0.0174368	0	down
Endothelial	6	ACOT7	-0.208471	0.0163304	0	down
Endothelial	6	ARPC4	-0.248448	0.0200163	0	down
Endothelial	6	CTSD	-0.29115	0.0173685	0	down
Endothelial	6	DYSF	-0.260798	0.0137095	0	down
Endothelial	6	COL5A1	-0.285814	0.0215984	0	down
Endothelial	6	COL18A1	-0.349935	0.00842502	0	down
Endothelial	6	BTF3	-0.252934	0.0157315	0	down
Endothelial	6	COL15A1	-0.358909	0.0119983	0	down
Endothelial	6	APOLD1	-0.234339	0.0124362	0	down
Endothelial	6	APRT	-0.1758	0.0180337	0	down
Endothelial	6	COL12A1	-0.256493	0.0191927	0	down
Endothelial	6	CAPZA2	-0.18905	0.0211312	0	down
Endothelial	6	ACIN1	-0.1734	0.0153531	0	down
Endothelial	6	EIF2S2	-0.142623	0.017166	0	down
Endothelial	6	EHD4	-0.224468	0.0153351	0	down
Endothelial	6	APLP2	-0.342376	0.0124282	0	down
Endothelial	6	AQP1	-0.328695	0.0117708	0	down
Endothelial	6	CNPY3	-0.200771	0.0212392	0	down
Endothelial	6	CCT2	-0.172652	0.0200878	0	down
Endothelial	6	ARF1	-0.330909	0.012642	0	down
Endothelial	6	CREG1	-0.177205	0.0214571	5.40319e-16	down
Endothelial	6	NDUFB9	-0.187783	0.0226849	5.40319e-16	down
Endothelial	6	PSMC5	-0.168184	0.0204809	5.40319e-16	down
Endothelial	6	MACF1	-0.219696	0.026584	5.40319e-16	down
Endothelial	6	ADD1	-0.176346	0.0213777	5.40319e-16	down
Endothelial	6	GPX4	-0.19001	0.0230839	5.40319e-16	down
Endothelial	6	DYNC1H1	-0.223788	0.0273938	5.40319e-16	down
Endothelial	6	VDAC1	-0.180155	0.0217909	5.40319e-16	down
Endothelial	6	GRSF1	-0.224373	0.0272113	5.40319e-16	down
Endothelial	6	NPTN	-0.203494	0.0246593	5.40319e-16	down
Endothelial	6	OAS2	-0.208993	0.0254559	5.40319e-16	down
Endothelial	6	UBA2	-0.193005	0.0233827	5.40319e-16	down
Endothelial	6	GAR1	-0.120282	0.0145758	5.40319e-16	down
Endothelial	6	TXLNA	-0.201173	0.0245721	5.40319e-16	down
Endothelial	6	PPP1R14B	-0.159382	0.0193244	5.40319e-16	down
Endothelial	6	MAPK1	-0.189257	0.0230856	5.40319e-16	down
Endothelial	6	LHFPL6	-0.186483	0.0226096	5.40319e-16	down
Endothelial	6	ACADVL	-0.159742	0.0195394	5.40319e-16	down
Endothelial	6	TCN2	-0.175673	0.0214861	5.40319e-16	down
Endothelial	6	SKI	-0.166098	0.0203402	5.40319e-16	down
Endothelial	6	FUBP1	-0.232145	0.0281892	5.40319e-16	down
Endothelial	6	MAPK11	-0.158468	0.0191754	5.40319e-16	down
Endothelial	6	GNA11	-0.144409	0.0177106	1.06065e-15	down
Endothelial	6	ABCG1	-0.163422	0.0200856	1.06065e-15	down
Endothelial	6	RB1	-0.225029	0.0276961	1.06065e-15	down
Endothelial	6	C1QB	-0.272061	0.0334038	1.06065e-15	down
Endothelial	6	RRAGA	-0.157177	0.0193661	1.06065e-15	down
Endothelial	6	KIFC3	-0.174381	0.0214327	1.06065e-15	down
Endothelial	6	HK1	-0.187999	0.023044	1.06065e-15	down
Endothelial	6	POLR2E	-0.210449	0.0258208	1.06065e-15	down
Endothelial	6	NDUFB10	-0.175601	0.0216001	1.06065e-15	down
Endothelial	6	PABPN1	-0.204872	0.0252376	1.06065e-15	down
Endothelial	6	C1S	-0.180668	0.0222715	1.06065e-15	down
Endothelial	6	SULF2	-0.165588	0.0203153	1.06065e-15	down
Endothelial	6	ATF6B	-0.193542	0.0238043	1.06065e-15	down
Endothelial	6	TPP1	-0.171572	0.0211836	1.06065e-15	down
Endothelial	6	SPINK1	-0.195376	0.0241653	1.58261e-15	down
Endothelial	6	GNG11	-0.104955	0.0130024	1.58261e-15	down
Endothelial	6	TYMS	-0.21952	0.0271723	1.58261e-15	down
Endothelial	6	RAB10	-0.223512	0.027634	1.58261e-15	down
Endothelial	6	RAP1B	-0.218194	0.0271342	2.09912e-15	down
Endothelial	6	ZWINT	-0.219524	0.0273095	2.09912e-15	down
Endothelial	6	RRAS	-0.19234	0.0239059	2.09912e-15	down
Endothelial	6	ARL6IP5	-0.173459	0.0215891	2.09912e-15	down
Endothelial	6	HADHA	-0.182832	0.0228063	2.61025e-15	down
Endothelial	6	LPCAT1	-0.220687	0.0275542	2.61025e-15	down
Endothelial	6	CPT1A	-0.207817	0.0259635	2.61025e-15	down
Endothelial	6	COPS6	-0.176666	0.0220274	2.61025e-15	down
Endothelial	6	UBE2Z	-0.185654	0.0232425	3.11609e-15	down
Endothelial	6	PSMA1	-0.197143	0.0246597	3.11609e-15	down
Endothelial	6	VPS35	-0.188326	0.023555	3.11609e-15	down
Endothelial	6	CCT6A	-0.190875	0.0239024	3.11609e-15	down
Endothelial	6	ACO2	-0.185878	0.0232942	3.63074e-15	down
Endothelial	6	EIF3D	-0.169116	0.0212481	4.14407e-15	down
Endothelial	6	PTPRE	-0.166484	0.0209671	4.65607e-15	down
Endothelial	6	PFKFB3	-0.179931	0.0227031	5.16675e-15	down
Endothelial	6	NHP2	-0.158974	0.0200863	5.67612e-15	down
Endothelial	6	ARRB1	-0.168365	0.0212995	6.16835e-15	down
Endothelial	6	CNP	-0.172298	0.0217976	6.16835e-15	down
Endothelial	6	PSMD3	-0.187548	0.0237352	6.16835e-15	down
Endothelial	6	ETS1	-0.181807	0.0230269	6.67383e-15	down
Endothelial	6	UBXN6	-0.174813	0.0221994	7.67115e-15	down
Endothelial	6	FBLN1	-0.205525	0.0260982	7.67115e-15	down
Endothelial	6	IST1	-0.182627	0.0231848	7.67115e-15	down
Endothelial	6	NDUFS3	-0.181485	0.0230912	8.6829e-15	down
Endothelial	6	PLD3	-0.165864	0.0211079	9.18198e-15	down
Endothelial	6	NDEL1	-0.201705	0.025728	1.01893e-14	down
Endothelial	6	PSMA2	-0.216194	0.0276107	1.11657e-14	down
Endothelial	6	DNM2	-0.173173	0.0221187	1.11657e-14	down
Endothelial	6	PSMD2	-0.174405	0.02228	1.11657e-14	down
Endothelial	6	ASAP1	-0.169003	0.0215937	1.16585e-14	down
Endothelial	6	NT5E	-0.183336	0.0234525	1.215e-14	down
Endothelial	6	MRC2	-0.216167	0.0276659	1.26403e-14	down
Endothelial	6	MAGT1	-0.216064	0.0276772	1.31294e-14	down
Endothelial	6	SNRPF	-0.141012	0.0180881	1.46259e-14	down
Endothelial	6	NDRG1	-0.167235	0.0214789	1.5615e-14	down
Endothelial	6	BRD4	-0.227768	0.0292946	1.71047e-14	down
Endothelial	6	CERS2	-0.193099	0.0248592	1.80882e-14	down
Endothelial	6	RAP1A	-0.16327	0.0210313	1.85674e-14	down
Endothelial	6	FAR1	-0.191671	0.024697	1.90216e-14	down
Endothelial	6	SMARCA5	-0.189531	0.024418	1.90216e-14	down
Endothelial	6	CYC1	-0.169104	0.0217993	1.94736e-14	down
Endothelial	6	DYNLT1	-0.158085	0.0203785	1.94736e-14	down
Endothelial	6	DAB2	-0.198879	0.025656	2.04215e-14	down
Endothelial	6	TMX3	-0.215836	0.0278453	2.04215e-14	down
Endothelial	6	POLR2G	-0.13265	0.0171443	2.28835e-14	down
Endothelial	6	PLCG1	-0.180041	0.0232819	2.33521e-14	down
Endothelial	6	RAD23B	-0.14397	0.0186228	2.379e-14	down
Endothelial	6	MAP1LC3A	-0.165411	0.0213963	2.379e-14	down
Endothelial	6	KMT2D	-0.22605	0.0292735	2.57407e-14	down
Endothelial	6	LRPPRC	-0.189416	0.02454	2.62035e-14	down
Endothelial	6	UQCRFS1	-0.207189	0.026867	2.76526e-14	down
Endothelial	6	IFI30	-0.180268	0.0234598	3.40301e-14	down
Endothelial	6	ACSL4	-0.197474	0.0257037	3.44809e-14	down
Endothelial	6	SNRNP200	-0.182827	0.0238444	3.88665e-14	down
Endothelial	6	RAB14	-0.180338	0.0235268	3.93103e-14	down
Endothelial	6	SUMF2	-0.153178	0.0199902	4.02438e-14	down
Endothelial	6	THRAP3	-0.184886	0.0241838	4.60768e-14	down
Endothelial	6	SDCBP	-0.150262	0.019663	4.69998e-14	down
Endothelial	6	NPR1	-0.220129	0.0288299	4.93875e-14	down
Endothelial	6	PSMD14	-0.161829	0.0212341	5.51881e-14	down
Endothelial	6	HYOU1	-0.196183	0.0257514	5.65844e-14	down
Endothelial	6	CHMP1A	-0.186452	0.0244787	5.70029e-14	down
Endothelial	6	NEK6	-0.178167	0.0234315	6.32598e-14	down
Endothelial	6	PYGB	-0.196551	0.0258576	6.41553e-14	down
Endothelial	6	RCAN2	-0.193754	0.0255388	7.1758e-14	down
Endothelial	6	CXXC5	-0.225761	0.0297582	7.1758e-14	down
Endothelial	6	STAT2	-0.174446	0.0230189	7.65141e-14	down
Endothelial	6	ZEB2	-0.177207	0.0233873	7.69056e-14	down
Endothelial	6	TRA2A	-0.176196	0.023291	8.45426e-14	down
Endothelial	6	NDUFB1	-0.140343	0.0185701	8.92662e-14	down
Endothelial	6	MTA1	-0.199568	0.0264251	9.2903e-14	down
Endothelial	6	ETFB	-0.160315	0.0212275	9.2903e-14	down
Endothelial	6	SH3GLB1	-0.169444	0.0224416	9.37533e-14	down
Endothelial	6	PSMB10	-0.173635	0.0230082	9.65225e-14	down
Endothelial	6	RHEB	-0.145161	0.0192413	9.83257e-14	down
Endothelial	6	ECHS1	-0.18756	0.0248653	9.91665e-14	down
Endothelial	6	SMC1A	-0.236035	0.0313187	1.03833e-13	down
Endothelial	6	NSFL1C	-0.171322	0.0227351	1.04665e-13	down
Endothelial	6	SSNA1	-0.134009	0.0177981	1.09792e-13	down
Endothelial	6	NCKAP1	-0.176642	0.0235154	1.25396e-13	down
Endothelial	6	RAB1A	-0.167693	0.0223411	1.30962e-13	down
Endothelial	6	PAK2	-0.151343	0.0201775	1.36039e-13	down
Endothelial	6	ERP29	-0.187148	0.0249788	1.44904e-13	down
Endothelial	6	ABR	-0.207325	0.0276909	1.50428e-13	down
Endothelial	6	HEXB	-0.219541	0.0293325	1.53094e-13	down
Endothelial	6	EMCN	-0.182706	0.0244425	1.64749e-13	down
Endothelial	6	IFI16	-0.199263	0.0266593	1.65028e-13	down
Endothelial	6	SKP1	-0.161011	0.0215438	1.65778e-13	down
Endothelial	6	DYNC1I2	-0.167314	0.022394	1.68414e-13	down
Endothelial	6	PPP5C	-0.187665	0.0251325	1.7387e-13	down
Endothelial	6	CIB1	-0.163858	0.0219734	1.87315e-13	down
Endothelial	6	COL27A1	-0.178959	0.0240458	2.0919e-13	down
Endothelial	6	GLS	-0.153104	0.0205881	2.18806e-13	down
Endothelial	6	HECTD1	-0.208485	0.0280484	2.24178e-13	down
Endothelial	6	WDR82	-0.159156	0.0214149	2.2579e-13	down
Endothelial	6	WSB1	-0.151896	0.0204394	2.26463e-13	down
Endothelial	6	CHMP3	-0.121887	0.0164104	2.33209e-13	down
Endothelial	6	SYVN1	-0.158556	0.0213507	2.34805e-13	down
Endothelial	6	ANTXR2	-0.209995	0.0283122	2.51318e-13	down
Endothelial	6	SEC31A	-0.190678	0.0257393	2.68724e-13	down
Endothelial	6	PHC2	-0.186235	0.0251609	2.81438e-13	down
Endothelial	6	DVL3	-0.159182	0.0215066	2.81577e-13	down
Endothelial	6	PPP2CB	-0.169837	0.0229668	2.95639e-13	down
Endothelial	6	SLC38A2	-0.169945	0.0230105	3.17086e-13	down
Endothelial	6	RFTN1	-0.166524	0.0225957	3.56542e-13	down
Endothelial	6	ADAM19	-0.187956	0.0255107	3.61681e-13	down
Endothelial	6	RUVBL2	-0.201094	0.0273719	4.22708e-13	down
Endothelial	6	AHCYL1	-0.165818	0.0225795	4.31451e-13	down
Endothelial	6	PAFAH1B1	-0.158636	0.0216164	4.47548e-13	down
Endothelial	6	HMOX1	-0.175631	0.0239751	4.92509e-13	down
Endothelial	6	GNS	-0.169785	0.0231763	4.92509e-13	down
Endothelial	6	RBP4	-0.215019	0.0293593	4.98835e-13	down
Endothelial	6	AP2A1	-0.153735	0.0210228	5.40934e-13	down
Endothelial	6	PSMD1	-0.225097	0.0307895	5.48107e-13	down
Endothelial	6	CSNK1G2	-0.145007	0.0198399	5.55722e-13	down
Endothelial	6	SEC24D	-0.196841	0.0269768	6.07215e-13	down
Endothelial	6	NME1	-0.182208	0.0249752	6.12004e-13	down
Endothelial	6	PINK1	-0.177212	0.0242987	6.22258e-13	down
Endothelial	6	SAR1A	-0.198676	0.027262	6.4707e-13	down
Endothelial	6	CHD4	-0.170481	0.0234165	6.82294e-13	down
Endothelial	6	NDUFV2	-0.160569	0.0220578	6.86523e-13	down
Endothelial	6	TAP2	-0.172066	0.0236417	6.92558e-13	down
Endothelial	6	GFPT1	-0.168787	0.0232109	7.24436e-13	down
Endothelial	6	EXOC4	-0.17514	0.0240984	7.46274e-13	down
Endothelial	6	PRDX5	-0.176146	0.0242421	7.54032e-13	down
Endothelial	6	SART1	-0.162285	0.0223534	7.87994e-13	down
Endothelial	6	PSMC3	-0.162425	0.0224342	9.11745e-13	down
Endothelial	6	DAB2IP	-0.176618	0.0243973	9.16584e-13	down
Endothelial	6	LIG1	-0.164876	0.0227988	9.67371e-13	down
Endothelial	6	MSRB3	-0.191617	0.0265045	9.81589e-13	down
Endothelial	6	VKORC1	-0.151754	0.0209983	1.00027e-12	down
Endothelial	6	GIMAP7	-0.154351	0.0213698	1.02969e-12	down
Endothelial	6	CTSK	-0.212513	0.0294997	1.18194e-12	down
Endothelial	6	RFXANK	-0.171212	0.0237816	1.22095e-12	down
Endothelial	6	LMO2	-0.124454	0.0172918	1.23838e-12	down
Endothelial	6	RBM4	-0.158563	0.0220845	1.4051e-12	down
Endothelial	6	ATP6V1E1	-0.180251	0.025135	1.49419e-12	down
Endothelial	6	CBLB	-0.203463	0.0283906	1.54472e-12	down
Endothelial	6	DHX15	-0.141377	0.0197317	1.56127e-12	down
Endothelial	6	CCND3	-0.151628	0.0211773	1.61784e-12	down
Endothelial	6	CCDC12	-0.162456	0.022707	1.68229e-12	down
Endothelial	6	KLHL5	-0.162786	0.0228036	1.88516e-12	down
Endothelial	6	MYO6	-0.190568	0.0267325	2.02414e-12	down
Endothelial	6	RNF213	-0.169136	0.023745	2.10743e-12	down
Endothelial	6	SMARCB1	-0.191726	0.0269298	2.15954e-12	down
Endothelial	6	CHD3	-0.176069	0.0247362	2.18281e-12	down
Endothelial	6	COPB1	-0.186196	0.0262056	2.38975e-12	down
Endothelial	6	AKR1A1	-0.167423	0.0235712	2.42771e-12	down
Endothelial	6	NAV1	-0.179104	0.0252706	2.7106e-12	down
Endothelial	6	DIPK2B	-0.167959	0.0236995	2.71644e-12	down
Endothelial	6	HMGN1	-0.104379	0.0147291	2.72137e-12	down
Endothelial	6	OGDH	-0.171363	0.0241951	2.79965e-12	down
Endothelial	6	CDS2	-0.160109	0.0226223	2.90058e-12	down
Endothelial	6	AP1S1	-0.144292	0.0204069	3.0416e-12	down
Endothelial	6	RAPGEF4	-0.144136	0.0204028	3.17751e-12	down
Endothelial	6	ELOVL1	-0.146211	0.0206975	3.18192e-12	down
Endothelial	6	PLEKHO2	-0.158054	0.022386	3.26626e-12	down
Endothelial	6	NUMB	-0.158006	0.0223803	3.271e-12	down
Endothelial	6	VAMP5	-0.15085	0.0213824	3.39124e-12	down
Endothelial	6	CEBPD	-0.147884	0.020978	3.52124e-12	down
Endothelial	6	LFNG	-0.167822	0.0238526	3.8806e-12	down
Endothelial	6	TEX264	-0.178365	0.0253818	4.12058e-12	down
Endothelial	6	HDAC2	-0.160877	0.0229066	4.23938e-12	down
Endothelial	6	FYN	-0.181909	0.0259052	4.26775e-12	down
Endothelial	6	PRPF19	-0.183474	0.0261385	4.3489e-12	down
Endothelial	6	MCM6	-0.192368	0.0274176	4.44155e-12	down
Endothelial	6	SERINC3	-0.162722	0.0231994	4.50461e-12	down
Endothelial	6	AGPAT1	-0.164175	0.0234248	4.68064e-12	down
Endothelial	6	XPO1	-0.191104	0.0272831	4.8136e-12	down
Endothelial	6	TRAF7	-0.191989	0.0274294	4.98719e-12	down
Endothelial	6	ODC1	-0.143402	0.0204922	5.03563e-12	down
Endothelial	6	NDUFS1	-0.168654	0.0241143	5.17423e-12	down
Endothelial	6	TECR	-0.154715	0.02216	5.63843e-12	down
Endothelial	6	HEG1	-0.161566	0.0231443	5.66886e-12	down
Endothelial	6	APBB2	-0.171878	0.0246223	5.67309e-12	down
Endothelial	6	HSPE1	-0.126362	0.0181055	5.72226e-12	down
Endothelial	6	PSMD10	-0.154775	0.0222218	6.32326e-12	down
Endothelial	6	EIF2S1	-0.160215	0.0230584	7.1139e-12	down
Endothelial	6	PLK1	-0.211919	0.0305005	7.11658e-12	down
Endothelial	6	TRAPPC1	-0.147138	0.0211966	7.44314e-12	down
Endothelial	6	SAMD1	-0.159002	0.0229295	7.82181e-12	down
Endothelial	6	CBFB	-0.148652	0.0214478	8.01e-12	down
Endothelial	6	SMC4	-0.177761	0.0256587	8.17315e-12	down
Endothelial	6	ADIRF	-0.148309	0.0214131	8.2689e-12	down
Endothelial	6	EZR	-0.199314	0.0287793	8.28815e-12	down
Endothelial	6	CDK4	-0.17545	0.0253978	9.36817e-12	down
Endothelial	6	NLRP1	-0.170567	0.0247032	9.58843e-12	down
Endothelial	6	TMEM30A	-0.179841	0.0260928	1.04442e-11	down
Endothelial	6	ERP44	-0.184888	0.0268377	1.06734e-11	down
Endothelial	6	EHMT1	-0.155517	0.0225911	1.10403e-11	down
Endothelial	6	STRAP	-0.148356	0.0215507	1.10403e-11	down
Endothelial	6	TYK2	-0.182496	0.0265776	1.24662e-11	down
Endothelial	6	TUBA4A	-0.215837	0.0314647	1.30677e-11	down
Endothelial	6	HCFC1R1	-0.144725	0.0211093	1.33917e-11	down
Endothelial	6	TSC2	-0.198375	0.0289446	1.3603e-11	down
Endothelial	6	E2F4	-0.189308	0.0276428	1.40979e-11	down
Endothelial	6	SMARCC1	-0.160423	0.0234337	1.43336e-11	down
Endothelial	6	CLTB	-0.17657	0.025794	1.43646e-11	down
Endothelial	6	VDAC2	-0.166838	0.0243765	1.44646e-11	down
Endothelial	6	RBBP7	-0.219491	0.0321063	1.52662e-11	down
Endothelial	6	JUN	-0.117218	0.0171552	1.56376e-11	down
Endothelial	6	KLF3	-0.173114	0.0253447	1.58821e-11	down
Endothelial	6	NBR1	-0.190822	0.0279506	1.62347e-11	down
Endothelial	6	CETN2	-0.192041	0.0281418	1.65665e-11	down
Endothelial	6	PLOD2	-0.189586	0.0277856	1.66528e-11	down
Endothelial	6	DLST	-0.142173	0.0208815	1.84147e-11	down
Endothelial	6	MIR4435-2HG	-0.137174	0.0201893	2.02949e-11	down
Endothelial	6	CSK	-0.16087	0.023689	2.07677e-11	down
Endothelial	6	SCARB2	-0.158522	0.0233458	2.08542e-11	down
Endothelial	6	UFD1	-0.180014	0.0265165	2.1036e-11	down
Endothelial	6	EXOC7	-0.159234	0.0236247	2.94021e-11	down
Endothelial	6	MPG	-0.162671	0.0241362	2.94543e-11	down
Endothelial	6	STARD13	-0.172974	0.0257239	3.27243e-11	down
Endothelial	6	LCP2	-0.174606	0.0259969	3.45018e-11	down
Endothelial	6	SLC2A3	-0.116821	0.0174066	3.56931e-11	down
Endothelial	6	PGAM1	-0.129642	0.0193265	3.64775e-11	down
Endothelial	6	FAM177A1	-0.153137	0.0228442	3.75692e-11	down
Endothelial	6	NDUFS7	-0.153974	0.0229911	3.92235e-11	down
Endothelial	6	SYF2	-0.153189	0.022881	3.97446e-11	down
Endothelial	6	SPRED1	-0.178011	0.0265897	3.97806e-11	down
Endothelial	6	MBD3	-0.202699	0.0302807	3.9939e-11	down
Endothelial	6	CLEC11A	-0.21893	0.0327125	4.0297e-11	down
Endothelial	6	CTSL	-0.127534	0.0190588	4.05243e-11	down
Endothelial	6	DEGS1	-0.171571	0.0256749	4.30902e-11	down
Endothelial	6	SBNO2	-0.155359	0.0232814	4.58759e-11	down
Endothelial	6	EIF6	-0.139394	0.0209155	4.8562e-11	down
Endothelial	6	CSNK1D	-0.139817	0.0209807	4.86875e-11	down
Endothelial	6	ITPR1	-0.15398	0.023111	4.91172e-11	down
Endothelial	6	TRAM1	-0.144707	0.0217307	5.02542e-11	down
Endothelial	6	MAGOH	-0.137867	0.020724	5.25188e-11	down
Endothelial	6	NRAS	-0.164279	0.0246955	5.25775e-11	down
Endothelial	6	MECP2	-0.195976	0.0294963	5.54915e-11	down
Endothelial	6	MGMT	-0.137824	0.0207516	5.63192e-11	down
Endothelial	6	RGPD5	-0.174262	0.0262374	5.63192e-11	down
Endothelial	6	CAT	-0.167408	0.0252505	6.09215e-11	down
Endothelial	6	GIPC1	-0.141	0.0212985	6.49945e-11	down
Endothelial	6	FAM3C	-0.175665	0.0265572	6.74315e-11	down
Endothelial	6	MCM7	-0.152175	0.0230329	7.099e-11	down
Endothelial	6	AKAP13	-0.145448	0.0220307	7.32492e-11	down
Endothelial	6	CEBPG	-0.164633	0.0249714	7.78421e-11	down
Endothelial	6	SURF4	-0.165806	0.0251718	8.09257e-11	down
Endothelial	6	POLE3	-0.170035	0.0258289	8.29588e-11	down
Endothelial	6	ETNK1	-0.160011	0.0243262	8.59533e-11	down
Endothelial	6	SOX11	-0.208513	0.031702	8.61109e-11	down
Endothelial	6	PML	-0.13869	0.0210883	8.63985e-11	down
Endothelial	6	CACYBP	-0.165988	0.0252458	8.73419e-11	down
Endothelial	6	TEAD2	-0.178527	0.0271922	9.29939e-11	down
Endothelial	6	SLC9A3R1	-0.186496	0.0284159	9.4365e-11	down
Endothelial	6	PAM	-0.172338	0.0262706	9.61586e-11	down
Endothelial	6	EFTUD2	-0.159233	0.0242837	9.79538e-11	down
Endothelial	6	HACD3	-0.142242	0.0217255	1.04626e-10	down
Endothelial	6	OAT	-0.119982	0.0183276	1.04992e-10	down
Endothelial	6	EHBP1L1	-0.13016	0.0199179	1.13448e-10	down
Endothelial	6	EXT1	-0.157267	0.0240987	1.20254e-10	down
Endothelial	6	PSMB5	-0.144983	0.0222268	1.22621e-10	down
Endothelial	6	EIF4G1	-0.162021	0.0248424	1.23138e-10	down
Endothelial	6	LPCAT2	-0.180659	0.0277001	1.23138e-10	down
Endothelial	6	CLN3	-0.196386	0.030114	1.23452e-10	down
Endothelial	6	TJP2	-0.17564	0.0269334	1.23467e-10	down
Endothelial	6	CDK10	-0.162447	0.0249288	1.27375e-10	down
Endothelial	6	KCNQ1	-0.181823	0.0279084	1.28483e-10	down
Endothelial	6	TSG101	-0.171047	0.0262553	1.28567e-10	down
Endothelial	6	CHMP5	-0.146618	0.0225109	1.29772e-10	down
Endothelial	6	BMP1	-0.13968	0.0214468	1.29937e-10	down
Endothelial	6	DCTN3	-0.136803	0.0210251	1.35276e-10	down
Endothelial	6	BRAT1	-0.184907	0.0284205	1.35643e-10	down
Endothelial	6	EHD1	-0.1478	0.0227286	1.38499e-10	down
Endothelial	6	GNG5	-0.140061	0.0215429	1.39598e-10	down
Endothelial	6	NSG1	-0.22499	0.0346656	1.50241e-10	down
Endothelial	6	PSMD13	-0.151512	0.0233492	1.51416e-10	down
Endothelial	6	ERBIN	-0.178843	0.027574	1.54357e-10	down
Endothelial	6	PFKM	-0.159429	0.0245918	1.57189e-10	down
Endothelial	6	RAD23A	-0.13974	0.0216004	1.7197e-10	down
Endothelial	6	MGRN1	-0.169315	0.026204	1.81003e-10	down
Endothelial	6	ACAD9	-0.169601	0.0262498	1.81303e-10	down
Endothelial	6	WASL	-0.173655	0.0268784	1.81444e-10	down
Endothelial	6	ANO6	-0.174486	0.0270076	1.81456e-10	down
Endothelial	6	ATP2B1	-0.170244	0.02638	1.89972e-10	down
Endothelial	6	GNPTG	-0.164859	0.0255792	2.00716e-10	down
Endothelial	6	TJP1	-0.182288	0.0283098	2.08604e-10	down
Endothelial	6	PGD	-0.167734	0.0260515	2.09065e-10	down
Endothelial	6	RBM5	-0.155179	0.024111	2.12419e-10	down
Endothelial	6	PXN	-0.111221	0.0172908	2.17357e-10	down
Endothelial	6	MED25	-0.158974	0.024787	2.4566e-10	down
Endothelial	6	SMARCC2	-0.148539	0.0231876	2.57968e-10	down
Endothelial	6	NR4A3	-0.182465	0.0284993	2.63786e-10	down
Endothelial	6	PSME3	-0.168593	0.0263465	2.69221e-10	down
Endothelial	6	PTPN12	-0.196627	0.0307276	2.69221e-10	down
Endothelial	6	NASP	-0.13693	0.0214022	2.70932e-10	down
Endothelial	6	MAP3K20	-0.194429	0.0303934	2.7219e-10	down
Endothelial	6	SCD	-0.134126	0.0209927	2.86393e-10	down
Endothelial	6	ARHGEF12	-0.161001	0.0252088	2.90769e-10	down
Endothelial	6	RBCK1	-0.131395	0.0205792	2.94009e-10	down
Endothelial	6	PSMC6	-0.13474	0.0211063	2.95621e-10	down
Endothelial	6	RBM22	-0.182458	0.0285837	2.96448e-10	down
Endothelial	6	SERPINF1	-0.172394	0.0270134	2.99094e-10	down
Endothelial	6	PSMD7	-0.177918	0.0278858	3.01816e-10	down
Endothelial	6	RBM25	-0.17059	0.0267472	3.06309e-10	down
Endothelial	6	SPTLC1	-0.104513	0.0164388	3.48969e-10	down
Endothelial	6	ETFA	-0.154363	0.0242809	3.49348e-10	down
Endothelial	6	RPA1	-0.175469	0.0276052	3.5137e-10	down
Endothelial	6	UBE2L6	-0.1866	0.0293787	3.62241e-10	down
Endothelial	6	MAPKAPK2	-0.18338	0.0289009	3.77296e-10	down
Endothelial	6	DNAJC7	-0.175255	0.0276495	3.93589e-10	down
Endothelial	6	EMD	-0.17298	0.0273018	3.99963e-10	down
Endothelial	6	STK24	-0.141216	0.0222919	4.02198e-10	down
Endothelial	6	FLOT2	-0.15989	0.0252448	4.05102e-10	down
Endothelial	6	PRDM1	-0.176336	0.0278454	4.07101e-10	down
Endothelial	6	GSDMD	-0.130077	0.0205418	4.07679e-10	down
Endothelial	6	MEA1	-0.157382	0.024862	4.12826e-10	down
Endothelial	6	MCM5	-0.181529	0.0286959	4.24043e-10	down
Endothelial	6	HNF4A	-0.168959	0.0267121	4.25779e-10	down
Endothelial	6	POLR2C	-0.148611	0.0235083	4.35292e-10	down
Endothelial	6	SHISA5	-0.140694	0.022276	4.5128e-10	down
Endothelial	6	ABI1	-0.133241	0.0211094	4.62687e-10	down
Endothelial	6	ATP6V0B	-0.13805	0.0219054	4.92494e-10	down
Endothelial	6	SH3PXD2B	-0.164361	0.026097	5.04937e-10	down
Endothelial	6	CYTH2	-0.138598	0.0220239	5.21054e-10	down
Endothelial	6	CHST11	-0.149012	0.02369	5.30619e-10	down
Endothelial	6	DDX6	-0.131145	0.0208626	5.43937e-10	down
Endothelial	6	CHCHD3	-0.128761	0.0205223	5.86761e-10	down
Endothelial	6	PPP1R7	-0.204747	0.032687	6.26365e-10	down
Endothelial	6	PSMD9	-0.173888	0.0278078	6.70042e-10	down
Endothelial	6	GOT2	-0.133812	0.021419	6.95121e-10	down
Endothelial	6	AP3D1	-0.163191	0.0261369	7.10741e-10	down
Endothelial	6	MFNG	-0.152954	0.0245772	8.08485e-10	down
Endothelial	6	FA2H	-0.200589	0.0322555	8.32062e-10	down
Endothelial	6	TRIO	-0.150997	0.0243113	8.73405e-10	down
Endothelial	6	VPS4A	-0.160075	0.0257928	8.99539e-10	down
Endothelial	6	ITM2C	-0.194073	0.0312775	9.06223e-10	down
Endothelial	6	MFAP1	-0.193412	0.0311846	9.21242e-10	down
Endothelial	6	VMP1	-0.118639	0.0191508	9.63214e-10	down
Endothelial	6	IFI35	-0.157736	0.0254689	9.72872e-10	down
Endothelial	6	IRF9	-0.13967	0.0225797	1.0203e-09	down
Endothelial	6	PRKCH	-0.142904	0.0231113	1.03473e-09	down
Endothelial	6	UTRN	-0.133879	0.0216651	1.05896e-09	down
Endothelial	6	PPP2R2A	-0.159387	0.0257946	1.06084e-09	down
Endothelial	6	FKBP2	-0.150644	0.0244164	1.12386e-09	down
Endothelial	6	SUPT4H1	-0.120252	0.019525	1.20308e-09	down
Endothelial	6	TRAP1	-0.162435	0.0263819	1.21566e-09	down
Endothelial	6	EIF5B	-0.178573	0.0290157	1.23567e-09	down
Endothelial	6	APEX1	-0.135488	0.0220308	1.26926e-09	down
Endothelial	6	DIAPH1	-0.144183	0.0234522	1.28422e-09	down
Endothelial	6	TBC1D1	-0.154751	0.0251835	1.30761e-09	down
Endothelial	6	NISCH	-0.133711	0.0217811	1.35782e-09	down
Endothelial	6	MSL1	-0.175553	0.0286158	1.39118e-09	down
Endothelial	6	YIF1A	-0.143656	0.0234203	1.39885e-09	down
Endothelial	6	LGMN	-0.144751	0.0236388	1.49137e-09	down
Endothelial	6	AAMP	-0.162112	0.0264876	1.51976e-09	down
Endothelial	6	DDRGK1	-0.135093	0.0220867	1.55569e-09	down
Endothelial	6	NXF1	-0.146435	0.0239535	1.58548e-09	down
Endothelial	6	SNX6	-0.140092	0.0229174	1.58795e-09	down
Endothelial	6	KPNA1	-0.149537	0.0244868	1.64776e-09	down
Endothelial	6	CHMP4A	-0.184396	0.0302221	1.7038e-09	down
Endothelial	6	NDUFB6	-0.123939	0.0203184	1.71853e-09	down
Endothelial	6	MLLT11	-0.13946	0.0228818	1.77196e-09	down
Endothelial	6	SMARCE1	-0.126062	0.0206984	1.8193e-09	down
Endothelial	6	PRPF40A	-0.147752	0.0242897	1.90361e-09	down
Endothelial	6	CDKN1B	-0.14252	0.0234296	1.90361e-09	down
Endothelial	6	GRK2	-0.139428	0.0229313	1.93351e-09	down
Endothelial	6	PLEKHA1	-0.169107	0.0278324	1.98486e-09	down
Endothelial	6	DPY30	-0.12741	0.0209926	2.0668e-09	down
Endothelial	6	ID2	-0.127545	0.021016	2.06914e-09	down
Endothelial	6	CNOT2	-0.173756	0.0286332	2.0752e-09	down
Endothelial	6	TOMM5	-0.110201	0.0181897	2.20537e-09	down
Endothelial	6	EIF4G3	-0.167546	0.0276821	2.2857e-09	down
Endothelial	6	DNAJB11	-0.161389	0.0266932	2.37699e-09	down
Endothelial	6	SRP54	-0.174915	0.028976	2.51916e-09	down
Endothelial	6	GUSB	-0.120021	0.0198936	2.57027e-09	down
Endothelial	6	CHMP6	-0.154052	0.0255383	2.58334e-09	down
Endothelial	6	EML4	-0.167829	0.0278471	2.66868e-09	down
Endothelial	6	G6PD	-0.193329	0.0321062	2.75415e-09	down
Endothelial	6	MYC	-0.123901	0.0206711	3.26315e-09	down
Endothelial	6	AP1B1	-0.142882	0.0238777	3.46686e-09	down
Endothelial	6	ANXA4	-0.148467	0.0248133	3.4753e-09	down
Endothelial	6	COX17	-0.110894	0.018546	3.55848e-09	down
Endothelial	6	IDH1	-0.166155	0.0277962	3.59421e-09	down
Endothelial	6	UBE2G2	-0.141349	0.0236741	3.7477e-09	down
Endothelial	6	BBLN	-0.136909	0.0229309	3.7477e-09	down
Endothelial	6	HMG20B	-0.139928	0.0234689	3.93803e-09	down
Endothelial	6	MAPK14	-0.145861	0.0244808	4.03503e-09	down
Endothelial	6	SGTA	-0.165748	0.0278307	4.09528e-09	down
Endothelial	6	NBEAL2	-0.152894	0.0256797	4.13417e-09	down
Endothelial	6	PJA2	-0.155015	0.0260485	4.20387e-09	down
Endothelial	6	USP34	-0.154554	0.0259771	4.23657e-09	down
Endothelial	6	TP53I3	-0.162618	0.027341	4.28049e-09	down
Endothelial	6	IMMT	-0.152571	0.0256544	4.29309e-09	down
Endothelial	6	DGKZ	-0.140982	0.0237228	4.40326e-09	down
Endothelial	6	AMOTL2	-0.156999	0.0264344	4.49945e-09	down
Endothelial	6	PRKAR2A	-0.165716	0.0279091	4.53563e-09	down
Endothelial	6	CERS4	-0.231906	0.0390937	4.69125e-09	down
Endothelial	6	GHITM	-0.164731	0.0277781	4.73933e-09	down
Endothelial	6	DDX3X	-0.173635	0.0292997	4.85388e-09	down
Endothelial	6	CPPED1	-0.135554	0.0228908	4.98202e-09	down
Endothelial	6	ARPC1A	-0.134414	0.0227049	5.02915e-09	down
Endothelial	6	RAB8A	-0.158885	0.0268585	5.16123e-09	down
Endothelial	6	CH25H	-0.157923	0.0267223	5.3436e-09	down
Endothelial	6	UBXN4	-0.125811	0.0213111	5.53959e-09	down
Endothelial	6	SAR1B	-0.157025	0.0265977	5.53959e-09	down
Endothelial	6	CITED2	-0.144829	0.0245668	5.81918e-09	down
Endothelial	6	NCK1	-0.129417	0.0219731	6.01203e-09	down
Endothelial	6	ITM2A	-0.193407	0.03289	6.35646e-09	down
Endothelial	6	CREM	-0.154172	0.0262534	6.66437e-09	down
Endothelial	6	EIF2AK2	-0.151841	0.0258587	6.67895e-09	down
Endothelial	6	SNRPB2	-0.148856	0.0253564	6.72875e-09	down
Endothelial	6	SQLE	-0.150554	0.0256509	6.77332e-09	down
Endothelial	6	NELFE	-0.156229	0.0266192	6.77954e-09	down
Endothelial	6	IP6K2	-0.142886	0.0243831	7.15085e-09	down
Endothelial	6	NDUFB3	-0.140769	0.0240525	7.47418e-09	down
Endothelial	6	PPT1	-0.160332	0.0274108	7.61893e-09	down
Endothelial	6	LDB1	-0.167817	0.0286992	7.69367e-09	down
Endothelial	6	PAG1	-0.165248	0.0282767	7.85035e-09	down
Endothelial	6	TIAL1	-0.173409	0.0296851	7.9543e-09	down
Endothelial	6	ATP6V1F	-0.118469	0.0202824	7.97833e-09	down
Endothelial	6	SOX17	-0.193189	0.033077	7.99028e-09	down
Endothelial	6	STAT1	-0.142888	0.0244806	8.16749e-09	down
Endothelial	6	SNX1	-0.143988	0.0246763	8.24542e-09	down
Endothelial	6	BNIP3L	-0.153444	0.0263209	8.50558e-09	down
Endothelial	6	EEF2K	-0.151342	0.0259856	8.79152e-09	down
Endothelial	6	PTPRK	-0.172593	0.0296471	8.91656e-09	down
Endothelial	6	PRKDC	-0.144191	0.0248239	9.63152e-09	down
Endothelial	6	SNW1	-0.166804	0.0287388	9.88065e-09	down
Endothelial	6	B4GALT1	-0.137621	0.0237377	1.0266e-08	down
Endothelial	6	PSMD12	-0.146738	0.0253367	1.06329e-08	down
Endothelial	6	KALRN	-0.16422	0.0283618	1.07097e-08	down
Endothelial	6	EPN2	-0.159829	0.0276055	1.07272e-08	down
Endothelial	6	TNIP2	-0.155954	0.0269568	1.1004e-08	down
Endothelial	6	SEL1L	-0.149122	0.025786	1.11437e-08	down
Endothelial	6	CYSTM1	-0.150433	0.0260332	1.14426e-08	down
Endothelial	6	LYL1	-0.145902	0.0252638	1.16639e-08	down
Endothelial	6	RDH11	-0.135367	0.0234663	1.21167e-08	down
Endothelial	6	SETD7	-0.151767	0.0263253	1.2362e-08	down
Endothelial	6	PITPNM2	-0.180246	0.0312739	1.24676e-08	down
Endothelial	6	RERE	-0.152616	0.0264842	1.25279e-08	down
Endothelial	6	PDCD6IP	-0.136931	0.0238014	1.32372e-08	down
Endothelial	6	AP2A2	-0.132404	0.0230159	1.32544e-08	down
Endothelial	6	PLOD3	-0.131683	0.0228997	1.34227e-08	down
Endothelial	6	KRAS	-0.172509	0.030018	1.36999e-08	down
Endothelial	6	INO80E	-0.172973	0.0301009	1.37214e-08	down
Endothelial	6	NDUFA12	-0.159948	0.027847	1.39253e-08	down
Endothelial	6	GTF2F1	-0.178843	0.0311524	1.41522e-08	down
Endothelial	6	STX12	-0.154	0.0268418	1.44422e-08	down
Endothelial	6	KLHL42	-0.140542	0.0245015	1.45393e-08	down
Endothelial	6	PDHA1	-0.162775	0.0284132	1.51573e-08	down
Endothelial	6	HDAC5	-0.147559	0.0257636	1.52735e-08	down
Endothelial	6	SLC27A3	-0.150892	0.0263465	1.52782e-08	down
Endothelial	6	UBE2H	-0.123379	0.021543	1.52798e-08	down
Endothelial	6	SEC11A	-0.131794	0.0230236	1.55187e-08	down
Endothelial	6	BCAT1	-0.154879	0.0270817	1.60042e-08	down
Endothelial	6	SERP2	-0.2005	0.0350623	1.6042e-08	down
Endothelial	6	GPX7	-0.158227	0.0276863	1.63505e-08	down
Endothelial	6	OAS3	-0.16171	0.028322	1.68553e-08	down
Endothelial	6	DHRS3	-0.162392	0.0284856	1.77375e-08	down
Endothelial	6	SEC23A	-0.173967	0.0305301	1.80002e-08	down
Endothelial	6	EPB41L1	-0.169948	0.0298456	1.84101e-08	down
Endothelial	6	ZNF706	-0.122554	0.0215294	1.85949e-08	down
Endothelial	6	PARP1	-0.137353	0.0241398	1.88546e-08	down
Endothelial	6	NDRG2	-0.137215	0.0241185	1.89136e-08	down
Endothelial	6	WIPF1	-0.144051	0.0253268	1.90673e-08	down
Endothelial	6	TFPI	-0.13356	0.0234838	1.90959e-08	down
Endothelial	6	NUP155	-0.148352	0.0260934	1.92887e-08	down
Endothelial	6	LY6E	-0.136658	0.024041	1.93949e-08	down
Endothelial	6	EIF4A3	-0.17081	0.0300512	1.94233e-08	down
Endothelial	6	RELA	-0.116672	0.0205294	1.94989e-08	down
Endothelial	6	MOB1A	-0.126885	0.0223411	1.99107e-08	down
Endothelial	6	CASP4	-0.141986	0.0250204	2.04446e-08	down
Endothelial	6	PPA2	-0.15385	0.0271153	2.05343e-08	down
Endothelial	6	LAMTOR1	-0.131812	0.0232652	2.15321e-08	down
Endothelial	6	GUCY1B1	-0.156852	0.0277011	2.19356e-08	down
Endothelial	6	UVRAG	-0.18501	0.0327347	2.3301e-08	down
Endothelial	6	NDUFS2	-0.170949	0.0302491	2.33303e-08	down
Endothelial	6	PRC1	-0.161336	0.0285484	2.33303e-08	down
Endothelial	6	DCTN2	-0.162528	0.0287635	2.34231e-08	down
Endothelial	6	RAB5A	-0.152392	0.0269766	2.36027e-08	down
Endothelial	6	MDM2	-0.188022	0.0333225	2.44981e-08	down
Endothelial	6	DACH1	-0.128472	0.0227787	2.48334e-08	down
Endothelial	6	STARD7	-0.133462	0.0236656	2.48867e-08	down
Endothelial	6	MOB1B	-0.149119	0.0264936	2.65065e-08	down
Endothelial	6	NEK9	-0.173116	0.0307861	2.73097e-08	down
Endothelial	6	PPP2R1B	-0.124695	0.022182	2.75643e-08	down
Endothelial	6	RNF130	-0.179022	0.0318811	2.8539e-08	down
Endothelial	6	TEAD1	-0.161964	0.0288515	2.87821e-08	down
Endothelial	6	BMP2K	-0.179721	0.0320479	2.97458e-08	down
Endothelial	6	ANAPC5	-0.17313	0.030877	2.98581e-08	down
Endothelial	6	TPP2	-0.148479	0.0264857	2.99977e-08	down
Endothelial	6	SNX5	-0.132454	0.0236273	2.99977e-08	down
Endothelial	6	AGAP3	-0.120022	0.0214183	3.03724e-08	down
Endothelial	6	LIMK2	-0.154383	0.0275666	3.09354e-08	down
Endothelial	6	ABL1	-0.141484	0.0252668	3.10496e-08	down
Endothelial	6	WASF2	-0.110182	0.0196832	3.13552e-08	down
Endothelial	6	UBE2E3	-0.138278	0.0247137	3.18023e-08	down
Endothelial	6	PIK3R3	-0.153947	0.0275247	3.21716e-08	down
Endothelial	6	HIP1	-0.148225	0.0265151	3.26762e-08	down
Endothelial	6	PPP3R1	-0.162695	0.029126	3.3463e-08	down
Endothelial	6	SELENOS	-0.0913139	0.016359	3.42249e-08	down
Endothelial	6	RALA	-0.127607	0.0228721	3.47401e-08	down
Endothelial	6	CYB5B	-0.126297	0.0226396	3.47977e-08	down
Endothelial	6	DNAJB12	-0.143202	0.0256699	3.47977e-08	down
Endothelial	6	NRGN	-0.143003	0.0256878	3.71693e-08	down
Endothelial	6	INPP5A	-0.16834	0.0302428	3.72854e-08	down
Endothelial	6	PTGR1	-0.148426	0.0266694	3.74432e-08	down
Endothelial	6	RASD1	-0.138994	0.0249798	3.76586e-08	down
Endothelial	6	EIF4E	-0.121572	0.0218502	3.77105e-08	down
Endothelial	6	DHFR	-0.151166	0.0271742	3.79046e-08	down
Endothelial	6	LIMD1	-0.152536	0.0274218	3.79049e-08	down
Endothelial	6	EXOSC1	-0.141805	0.0254928	3.79049e-08	down
Endothelial	6	SPSB1	-0.134525	0.0241901	3.81801e-08	down
Endothelial	6	HSD17B4	-0.146447	0.0263583	3.92877e-08	down
Endothelial	6	YES1	-0.113025	0.020362	4.04544e-08	down
Endothelial	6	GSK3B	-0.150943	0.0272058	4.10277e-08	down
Endothelial	6	TERF1	-0.129242	0.0232971	4.11452e-08	down
Endothelial	6	APCDD1	-0.132332	0.023868	4.18812e-08	down
Endothelial	6	POLR2A	-0.131848	0.0238066	4.33073e-08	down
Endothelial	6	HUWE1	-0.137034	0.0247479	4.35454e-08	down
Endothelial	6	EMP3	-0.146869	0.0265284	4.37383e-08	down
Endothelial	6	UNKL	-0.105713	0.0190967	4.38577e-08	down
Endothelial	6	KIF1B	-0.151773	0.0274239	4.41631e-08	down
Endothelial	6	CDK16	-0.174375	0.0315169	4.45248e-08	down
Endothelial	6	ULK1	-0.153473	0.0277545	4.52812e-08	down
Endothelial	6	ACOT9	-0.160703	0.029081	4.61904e-08	down
Endothelial	6	AKR1B1	-0.143927	0.0260867	4.85195e-08	down
Endothelial	6	DDT	-0.120002	0.0217528	4.86566e-08	down
Endothelial	6	EIF4E2	-0.170654	0.0309459	4.91897e-08	down
Endothelial	6	ADAM17	-0.155349	0.0281774	4.95208e-08	down
Endothelial	6	MAP2K3	-0.142901	0.0259266	4.99125e-08	down
Endothelial	6	ARPP19	-0.166118	0.0301501	5.04573e-08	down
Endothelial	6	RAPGEF5	-0.168603	0.0306058	5.06597e-08	down
Endothelial	6	PSIP1	-0.167332	0.030448	5.45542e-08	down
Endothelial	6	RFC2	-0.162189	0.0295178	5.48351e-08	down
Endothelial	6	ATP6V1D	-0.143611	0.0261425	5.51752e-08	down
Endothelial	6	CDC42BPB	-0.143039	0.0260435	5.54718e-08	down
Endothelial	6	IGFBP6	-0.13155	0.0239964	5.87348e-08	down
Endothelial	6	ADAR	-0.137567	0.0251125	6.00395e-08	down
Endothelial	6	ANAPC4	-0.165632	0.0302798	6.276e-08	down
Endothelial	6	RAPGEF3	-0.139976	0.0256175	6.4873e-08	down
Endothelial	6	KEAP1	-0.159636	0.0292247	6.54388e-08	down
Endothelial	6	MTAP	-0.144523	0.0264867	6.76116e-08	down
Endothelial	6	CUL3	-0.149439	0.0273985	6.83867e-08	down
Endothelial	6	FCER1G	-0.149988	0.0275035	6.86726e-08	down
Endothelial	6	CAND1	-0.146084	0.0267937	6.90859e-08	down
Endothelial	6	RASAL2	-0.145065	0.0266104	6.93303e-08	down
Endothelial	6	NLRC5	-0.12214	0.0224148	7.02091e-08	down
Endothelial	6	HEY2	-0.149081	0.0273678	7.08505e-08	down
Endothelial	6	WAC	-0.130233	0.023936	7.33973e-08	down
Endothelial	6	NDUFC1	-0.171735	0.0315903	7.52387e-08	down
Endothelial	6	SLC25A11	-0.178884	0.0329386	7.75364e-08	down
Endothelial	6	MBOAT7	-0.142389	0.026266	8.18379e-08	down
Endothelial	6	RAPGEF2	-0.143901	0.0265459	8.18635e-08	down
Endothelial	6	RUFY1	-0.167742	0.0309857	8.52136e-08	down
Endothelial	6	NCK2	-0.135403	0.0250128	8.52385e-08	down
Endothelial	6	MTMR14	-0.153187	0.0282995	8.53191e-08	down
Endothelial	6	BACE2	-0.145537	0.0268946	8.60629e-08	down
Endothelial	6	NFE2L2	-0.136656	0.0252956	9.04198e-08	down
Endothelial	6	NDUFA10	-0.130068	0.024143	9.82097e-08	down
Endothelial	6	HSPA1A	-0.144716	0.0268769	9.97813e-08	down
Endothelial	6	LARP1	-0.118134	0.0219436	1.00201e-07	down
Endothelial	6	IDI1	-0.112579	0.0209246	1.01969e-07	down
Endothelial	6	SMC3	-0.168929	0.0314054	1.02616e-07	down
Endothelial	6	COX14	-0.148164	0.0275731	1.05694e-07	down
Endothelial	6	BCL2L1	-0.14168	0.0263709	1.06153e-07	down
Endothelial	6	ERC1	-0.126149	0.0235013	1.08951e-07	down
Endothelial	6	CMIP	-0.136312	0.0253968	1.0916e-07	down
Endothelial	6	ICMT	-0.150689	0.0281446	1.17331e-07	down
Endothelial	6	NUP188	-0.127381	0.0238103	1.20052e-07	down
Endothelial	6	NNAT	-0.166752	0.0311749	1.20546e-07	down
Endothelial	6	TLE3	-0.142382	0.0266272	1.216e-07	down
Endothelial	6	FOXO1	-0.142697	0.0266946	1.22626e-07	down
Endothelial	6	PCBP4	-0.144394	0.0270186	1.23431e-07	down
Endothelial	6	DNM1L	-0.133201	0.0250023	1.35207e-07	down
Endothelial	6	TOP2A	-0.155884	0.0292616	1.35337e-07	down
Endothelial	6	RECQL	-0.155268	0.0291606	1.37237e-07	down
Endothelial	6	COPS7A	-0.168813	0.0317144	1.38414e-07	down
Endothelial	6	GNA12	-0.131147	0.0246465	1.39671e-07	down
Endothelial	6	SS18	-0.146965	0.0276414	1.42875e-07	down
Endothelial	6	CPSF7	-0.132203	0.0248775	1.44885e-07	down
Endothelial	6	SLC25A24	-0.154309	0.0290617	1.48385e-07	down
Endothelial	6	IL22RA2	0.139082	0.026212	1.51274e-07	up
Endothelial	6	PPP1R11	-0.122248	0.0230456	1.52325e-07	down
Endothelial	6	CREB3L2	-0.123904	0.0233615	1.52947e-07	down
Endothelial	6	LAMTOR5	-0.0943996	0.0178048	1.54372e-07	down
Endothelial	6	PSMB8	-0.153988	0.0290753	1.59203e-07	down
Endothelial	6	DDX23	-0.168302	0.0317822	1.59687e-07	down
Endothelial	6	ARID1B	-0.132069	0.0249492	1.61273e-07	down
Endothelial	6	CTBP2	-0.0957556	0.0180968	1.63147e-07	down
Endothelial	6	FBXO7	-0.139539	0.026386	1.6564e-07	down
Endothelial	6	POLR2F	-0.168388	0.0318652	1.69168e-07	down
Endothelial	6	PPID	-0.145962	0.0276441	1.73099e-07	down
Endothelial	6	DECR1	-0.168613	0.0319484	1.75224e-07	down
Endothelial	6	ACAA1	-0.151935	0.0288066	1.7832e-07	down
Endothelial	6	EBP	-0.160576	0.0304543	1.79782e-07	down
Endothelial	6	AFDN	-0.115746	0.0219597	1.81452e-07	down
Endothelial	6	RANGAP1	-0.150022	0.0284735	1.83193e-07	down
Endothelial	6	SERINC1	-0.144102	0.0273499	1.83193e-07	down
Endothelial	6	PURA	-0.128752	0.0244401	1.83847e-07	down
Endothelial	6	RGS12	-0.153111	0.0290779	1.86221e-07	down
Endothelial	6	GIT1	-0.122795	0.0233707	1.97883e-07	down
Endothelial	6	STX7	-0.152403	0.0290169	1.99931e-07	down
Endothelial	6	PPP1R15A	-0.130835	0.0250162	2.25321e-07	down
Endothelial	6	VPS37B	-0.133436	0.0255142	2.25321e-07	down
Endothelial	6	LMO4	-0.143927	0.0275525	2.32759e-07	down
Endothelial	6	BTBD3	-0.129651	0.0248444	2.39245e-07	down
Endothelial	6	VRK3	-0.167288	0.0320713	2.42168e-07	down
Endothelial	6	PPP1R12A	-0.146737	0.0281328	2.4236e-07	down
Endothelial	6	ARL5B	-0.144289	0.0276706	2.43904e-07	down
Endothelial	6	SETD5	-0.135456	0.0260634	2.67632e-07	down
Endothelial	6	UQCR11	-0.146546	0.0282024	2.688e-07	down
Endothelial	6	DNMT1	-0.163159	0.0314078	2.70587e-07	down
Endothelial	6	FBXW5	-0.134963	0.0259922	2.73943e-07	down
Endothelial	6	PHF14	-0.163805	0.0316157	2.90841e-07	down
Endothelial	6	FABP1	-0.16751	0.0323994	3.08222e-07	down
Endothelial	6	PDCD4	-0.130199	0.0251964	3.12601e-07	down
Endothelial	6	RHOBTB1	-0.174571	0.0337991	3.16447e-07	down
Endothelial	6	AMFR	-0.153251	0.0296782	3.18277e-07	down
Endothelial	6	BTBD1	-0.159015	0.030815	3.2396e-07	down
Endothelial	6	NCOA3	-0.124868	0.0242135	3.2957e-07	down
Endothelial	6	OSBPL3	-0.123016	0.0238554	3.29665e-07	down
Endothelial	6	ESYT2	-0.109136	0.0211747	3.34186e-07	down
Endothelial	6	DDX24	-0.13203	0.025638	3.41648e-07	down
Endothelial	6	CEP78	-0.173758	0.0338019	3.588e-07	down
Endothelial	6	SMARCD2	-0.130502	0.0254032	3.64789e-07	down
Endothelial	6	PGM1	-0.173781	0.0338419	3.68653e-07	down
Endothelial	6	UBE2B	-0.146316	0.028496	3.69315e-07	down
Endothelial	6	UBE2A	-0.141736	0.0276125	3.72148e-07	down
Endothelial	6	AGPS	-0.122313	0.0238432	3.78186e-07	down
Endothelial	6	CCNB1	-0.178472	0.0348088	3.83313e-07	down
Endothelial	6	ADD3	-0.145309	0.0283454	3.84754e-07	down
Endothelial	6	LGALS3	-0.147471	0.0287705	3.85711e-07	down
Endothelial	6	ATG3	-0.139004	0.027125	3.87942e-07	down
Endothelial	6	RBMS1	-0.116717	0.0227812	3.90036e-07	down
Endothelial	6	MALT1	-0.163564	0.0319311	3.91776e-07	down
Endothelial	6	RNF114	-0.13011	0.025421	4.00337e-07	down
Endothelial	6	SHARPIN	-0.121094	0.0236609	4.0075e-07	down
Endothelial	6	EPS15L1	-0.143124	0.0279727	4.03275e-07	down
Endothelial	6	BAD	-0.125106	0.024464	4.08718e-07	down
Endothelial	6	MSL3	-0.127915	0.0250316	4.16604e-07	down
Endothelial	6	PRPF38B	-0.111332	0.0217874	4.16853e-07	down
Endothelial	6	RRM2	-0.132774	0.0259889	4.18843e-07	down
Endothelial	6	LYN	-0.141777	0.0277541	4.19766e-07	down
Endothelial	6	ORMDL2	-0.129393	0.0253307	4.19818e-07	down
Endothelial	6	BCKDK	-0.137334	0.0268868	4.20206e-07	down
Endothelial	6	NDUFA8	-0.116232	0.0227642	4.24191e-07	down
Endothelial	6	TADA3	-0.146285	0.0286521	4.24742e-07	down
Endothelial	6	BRD2	-0.144439	0.0283011	4.28736e-07	down
Endothelial	6	MAPK3	-0.1427	0.0279627	4.29394e-07	down
Endothelial	6	LAMTOR2	-0.124434	0.0243984	4.36227e-07	down
Endothelial	6	TMBIM1	-0.139731	0.0274253	4.47931e-07	down
Endothelial	6	WIPI1	-0.132034	0.0259909	4.84242e-07	down
Endothelial	6	DDX42	-0.113201	0.0222975	4.9212e-07	down
Endothelial	6	NMT1	-0.146189	0.0288233	5.04666e-07	down
Endothelial	6	OGA	-0.169608	0.0334814	5.2091e-07	down
Endothelial	6	ITPR2	-0.145336	0.0287034	5.27e-07	down
Endothelial	6	SRPRB	-0.161644	0.0319373	5.32421e-07	down
Endothelial	6	AFF1	-0.143069	0.0282701	5.33461e-07	down
Endothelial	6	CETP	-0.137213	0.0271299	5.42005e-07	down
Endothelial	6	CHCHD10	-0.107413	0.0212417	5.44274e-07	down
Endothelial	6	WBP2	-0.125223	0.0247927	5.61026e-07	down
Endothelial	6	SLC25A37	-0.131497	0.0260465	5.67223e-07	down
Endothelial	6	TRIM5	-0.14288	0.0283056	5.69096e-07	down
Endothelial	6	CLASP1	-0.125123	0.0248008	5.76617e-07	down
Endothelial	6	PRDX3	-0.111932	0.0221935	5.81321e-07	down
Endothelial	6	LRRC41	-0.113686	0.02255	5.86822e-07	down
Endothelial	6	ELOC	-0.122227	0.024249	5.89609e-07	down
Endothelial	6	ANAPC15	-0.142727	0.0283528	6.09525e-07	down
Endothelial	6	AKT2	-0.135271	0.0268724	6.096e-07	down
Endothelial	6	RAP2B	-0.120657	0.0240652	6.76257e-07	down
Endothelial	6	PPP3CB	-0.116855	0.023391	7.42113e-07	down
Endothelial	6	PRCC	-0.145313	0.0291007	7.5045e-07	down
Endothelial	6	CDC73	-0.1722	0.0345078	7.62748e-07	down
Endothelial	6	PTTG1	-0.115948	0.0232505	7.74995e-07	down
Endothelial	6	EP400	-0.15728	0.0315391	7.74995e-07	down
Endothelial	6	TCF12	-0.124895	0.0251037	8.22588e-07	down
Endothelial	6	MFN2	-0.134533	0.0270454	8.25505e-07	down
Endothelial	6	GLO1	-0.143845	0.0289292	8.33617e-07	down
Endothelial	6	SYT11	-0.131674	0.0264827	8.33683e-07	down
Endothelial	6	ALAD	-0.119038	0.0239417	8.33683e-07	down
Endothelial	6	CCNK	-0.138095	0.0278195	8.68441e-07	down
Endothelial	6	PRKACB	-0.166594	0.0335891	8.86755e-07	down
Endothelial	6	FBXL18	-0.149544	0.0301581	8.91176e-07	down
Endothelial	6	TMC6	-0.116495	0.0235039	9.00968e-07	down
Endothelial	6	PHACTR1	-0.168537	0.0340623	9.40489e-07	down
Endothelial	6	POLR2H	-0.111526	0.0225431	9.42607e-07	down
Endothelial	6	SACM1L	-0.172634	0.0348952	9.42607e-07	down
Endothelial	6	PKN2	-0.132892	0.0268888	9.66051e-07	down
Endothelial	6	SLC1A5	-0.176317	0.0357245	9.99756e-07	down
Endothelial	6	RBL2	-0.138394	0.0280538	1.01089e-06	down
Endothelial	6	TPR	-0.167182	0.0339451	1.05296e-06	down
Endothelial	6	MOGS	-0.120246	0.0244161	1.05332e-06	down
Endothelial	6	SDHB	-0.173674	0.0352939	1.07474e-06	down
Endothelial	6	MDM4	-0.140915	0.0286434	1.08032e-06	down
Endothelial	6	IKBKG	-0.135126	0.0274911	1.10402e-06	down
Endothelial	6	GLTP	-0.126752	0.0258086	1.12617e-06	down
Endothelial	6	TCERG1	-0.127498	0.0259757	1.14207e-06	down
Endothelial	6	PMP22	-0.127141	0.0259318	1.17351e-06	down
Endothelial	6	LRCH1	-0.122431	0.0249812	1.18456e-06	down
Endothelial	6	TUBGCP3	-0.137636	0.0281014	1.20238e-06	down
Endothelial	6	MED10	-0.114113	0.0232998	1.20299e-06	down
Endothelial	6	SEC24C	-0.131853	0.0269316	1.21299e-06	down
Endothelial	6	OGT	-0.118095	0.024143	1.2393e-06	down
Endothelial	6	HCFC1	-0.1548	0.0316772	1.2683e-06	down
Endothelial	6	BIRC6	-0.137147	0.02808	1.28456e-06	down
Endothelial	6	PNMA1	-0.119667	0.0245224	1.3116e-06	down
Endothelial	6	MKI67	-0.170205	0.0349038	1.33421e-06	down
Endothelial	6	TRPV2	-0.129962	0.0266701	1.35699e-06	down
Endothelial	6	BLVRB	-0.148331	0.0304483	1.36538e-06	down
Endothelial	6	RALGDS	-0.120183	0.0246812	1.37932e-06	down
Endothelial	6	DAAM2	-0.138111	0.0283776	1.39612e-06	down
Endothelial	6	PAK1	-0.135101	0.0277617	1.3984e-06	down
Endothelial	6	GORASP2	-0.133895	0.0275159	1.39984e-06	down
Endothelial	6	WEE1	-0.152173	0.0312838	1.41197e-06	down
Endothelial	6	PCSK5	-0.135878	0.027937	1.41489e-06	down
Endothelial	6	LRRC32	-0.13637	0.0280709	1.45488e-06	down
Endothelial	6	ELMO2	-0.132049	0.0271851	1.45888e-06	down
Endothelial	6	SNAP23	-0.120144	0.0247663	1.50492e-06	down
Endothelial	6	STT3B	-0.120376	0.0248203	1.5132e-06	down
Endothelial	6	MDFIC	-0.150781	0.0311006	1.52542e-06	down
Endothelial	6	PRPF3	-0.132212	0.0272883	1.54864e-06	down
Endothelial	6	GATAD2B	-0.140253	0.0289771	1.58621e-06	down
Endothelial	6	CDK1	-0.144424	0.0298676	1.62268e-06	down
Endothelial	6	LCLAT1	-0.10602	0.0219592	1.68329e-06	down
Endothelial	6	CTSH	-0.117183	0.0242832	1.70224e-06	down
Endothelial	6	TRRAP	-0.132203	0.0274248	1.7452e-06	down
Endothelial	6	PGP	-0.12625	0.0262249	1.80119e-06	down
Endothelial	6	ATP11C	-0.16605	0.0345293	1.84634e-06	down
Endothelial	6	CTNNBIP1	-0.1172	0.0243715	1.84634e-06	down
Endothelial	6	TAX1BP1	-0.127641	0.0265507	1.85877e-06	down
Endothelial	6	SNRNP40	-0.122553	0.0255164	1.90011e-06	down
Endothelial	6	SEC23B	-0.125778	0.0261892	1.90116e-06	down
Endothelial	6	NCOR1	-0.148505	0.0309235	1.90291e-06	down
Endothelial	6	FEN1	-0.140741	0.0293451	1.96199e-06	down
Endothelial	6	ANKLE2	-0.124189	0.0258949	1.96256e-06	down
Endothelial	6	SREBF1	-0.139719	0.0291552	1.99729e-06	down
Endothelial	6	USP4	-0.131961	0.0275426	2.00681e-06	down
Endothelial	6	SDHAF2	-0.148861	0.0310757	2.01438e-06	down
Endothelial	6	SKIC8	-0.127962	0.0267242	2.03347e-06	down
Endothelial	6	ARIH1	-0.119605	0.0249882	2.05012e-06	down
Endothelial	6	VHL	-0.143331	0.029995	2.13148e-06	down
Endothelial	6	MAP2K5	-0.149344	0.0312769	2.16881e-06	down
Endothelial	6	RAP1GDS1	-0.133925	0.0280551	2.18081e-06	down
Endothelial	6	CDIPT	-0.141528	0.0296594	2.19962e-06	down
Endothelial	6	BLMH	-0.132763	0.0278455	2.24144e-06	down
Endothelial	6	UBE2R2	-0.0811899	0.0170831	2.41409e-06	down
Endothelial	6	XIAP	-0.129188	0.0271826	2.41409e-06	down
Endothelial	6	SESTD1	-0.136509	0.0287288	2.42385e-06	down
Endothelial	6	DNASE1L1	-0.13017	0.0273987	2.43058e-06	down
Endothelial	6	YEATS2	-0.120912	0.0254782	2.49266e-06	down
Endothelial	6	CDK5RAP3	-0.140491	0.0296224	2.52814e-06	down
Endothelial	6	ABCE1	-0.118248	0.0249359	2.53441e-06	down
Endothelial	6	KDM5B	-0.144263	0.0304462	2.58049e-06	down
Endothelial	6	SERINC5	-0.147107	0.0310658	2.61685e-06	down
Endothelial	6	RNF126	-0.104754	0.0221536	2.70391e-06	down
Endothelial	6	MPC1	-0.134709	0.0284936	2.71366e-06	down
Endothelial	6	USP9X	-0.129016	0.0273493	2.85353e-06	down
Endothelial	6	STARD3NL	-0.122254	0.0259177	2.85604e-06	down
Endothelial	6	APH1A	-0.102175	0.0216762	2.90093e-06	down
Endothelial	6	AKIRIN1	-0.144524	0.0306951	2.97631e-06	down
Endothelial	6	AIF1	-0.152711	0.0324479	3.00366e-06	down
Endothelial	6	KDM3B	-0.147362	0.0313305	3.0443e-06	down
Endothelial	6	TMEM179B	-0.111645	0.0237444	3.06531e-06	down
Endothelial	6	CMTM6	-0.122941	0.0261508	3.07365e-06	down
Endothelial	6	UBE2E2	-0.11459	0.0243778	3.08133e-06	down
Endothelial	6	PTS	-0.126247	0.0268668	3.10406e-06	down
Endothelial	6	IDH3A	-0.133361	0.0283911	3.12777e-06	down
Endothelial	6	TAP1	-0.130298	0.0277751	3.22022e-06	down
Endothelial	6	PRPF31	-0.161558	0.0344814	3.31113e-06	down
Endothelial	6	FAM3A	-0.156279	0.0333723	3.34911e-06	down
Endothelial	6	PSMC1	-0.1004	0.0214499	3.38371e-06	down
Endothelial	6	ASL	-0.136125	0.0291403	3.53593e-06	down
Endothelial	6	INPPL1	-0.130884	0.0280184	3.53593e-06	down
Endothelial	6	VDAC3	-0.148308	0.0317637	3.57241e-06	down
Endothelial	6	RING1	-0.141943	0.0304243	3.6343e-06	down
Endothelial	6	SPPL2A	-0.136844	0.0293436	3.66645e-06	down
Endothelial	6	PLIN3	-0.144736	0.0310424	3.68144e-06	down
Endothelial	6	M6PR	-0.169251	0.0363059	3.69179e-06	down
Endothelial	6	FAF2	-0.150914	0.0323836	3.71841e-06	down
Endothelial	6	SH3BP5	-0.111261	0.0238833	3.74602e-06	down
Endothelial	6	STX4	-0.103956	0.0223293	3.79819e-06	down
Endothelial	6	UBR4	-0.102668	0.0220699	3.86321e-06	down
Endothelial	6	BDH2	-0.0990723	0.0213231	3.96876e-06	down
Endothelial	6	PTPN11	-0.10589	0.0228178	4.07467e-06	down
Endothelial	6	ATRX	-0.124752	0.0269107	4.16916e-06	down
Endothelial	6	TUSC3	-0.120357	0.0259673	4.18372e-06	down
Endothelial	6	CUL4A	-0.144572	0.0312135	4.2467e-06	down
Endothelial	6	ATXN2	-0.118516	0.025595	4.27008e-06	down
Endothelial	6	FNBP1	-0.121957	0.0263665	4.37139e-06	down
Endothelial	6	PAFAH1B3	-0.125909	0.0272328	4.41113e-06	down
Endothelial	6	SENP7	-0.124502	0.0269916	4.644e-06	down
Endothelial	6	ENTPD4	-0.126314	0.0273987	4.69485e-06	down
Endothelial	6	TFRC	-0.130517	0.028329	4.76116e-06	down
Endothelial	6	TGIF1	-0.116162	0.0252317	4.83522e-06	down
Endothelial	6	PPIL2	-0.135175	0.0294136	5.02524e-06	down
Endothelial	6	GP1BB	-0.116072	0.0252731	5.09359e-06	down
Endothelial	6	ERCC8	-0.122218	0.0266229	5.13939e-06	down
Endothelial	6	CUL1	-0.141866	0.0309138	5.1762e-06	down
Endothelial	6	SH3KBP1	-0.131235	0.0286591	5.42401e-06	down
Endothelial	6	TUBB2B	-0.13095	0.0285998	5.4328e-06	down
Endothelial	6	MAP3K7	-0.135834	0.0297032	5.57862e-06	down
Endothelial	6	PPP6C	-0.11305	0.0247295	5.61729e-06	down
Endothelial	6	NDUFV1	-0.120898	0.0265399	6.06184e-06	down
Endothelial	6	VPS35L	-0.132264	0.0290379	6.07124e-06	down
Endothelial	6	SIRT2	-0.10713	0.0235391	6.1753e-06	down
Endothelial	6	NFYC	-0.1145	0.0251622	6.1899e-06	down
Endothelial	6	GABARAPL1	-0.09333	0.0205106	6.1899e-06	down
Endothelial	6	CLDN7	-0.129188	0.0283913	6.1899e-06	down
Endothelial	6	GPCPD1	-0.113978	0.0250906	6.41286e-06	down
Endothelial	6	ACBD5	-0.140429	0.0310097	6.85298e-06	down
Endothelial	6	PRAP1	0.112958	0.0249474	6.87054e-06	up
Endothelial	6	DLD	-0.143011	0.0316007	6.94094e-06	down
Endothelial	6	KPNA4	-0.117619	0.0260103	7.05306e-06	down
Endothelial	6	NFKBIE	-0.127043	0.0280971	7.0648e-06	down
Endothelial	6	ARID5B	-0.133824	0.0296288	7.22514e-06	down
Endothelial	6	SCAMP1	-0.120853	0.0267726	7.31003e-06	down
Endothelial	6	OXSR1	-0.122706	0.0272002	7.40344e-06	down
Endothelial	6	PIP4K2A	-0.137816	0.0305534	7.41916e-06	down
Endothelial	6	PDE12	-0.126098	0.0279868	7.59167e-06	down
Endothelial	6	ACAP2	-0.121289	0.02693	7.65062e-06	down
Endothelial	6	NUSAP1	-0.141729	0.0314918	7.76763e-06	down
Endothelial	6	VAMP7	-0.118107	0.0262647	7.89897e-06	down
Endothelial	6	ZEB1	-0.117923	0.0262652	8.16066e-06	down
Endothelial	6	NUP133	-0.124188	0.0277154	8.50356e-06	down
Endothelial	6	HMGCS1	-0.129029	0.0287992	8.5195e-06	down
Endothelial	6	FBN1	-0.126393	0.0282133	8.52939e-06	down
Endothelial	6	PRPF6	-0.11404	0.0254618	8.56548e-06	down
Endothelial	6	BABAM1	-0.126502	0.0282475	8.58098e-06	down
Endothelial	6	BCL2L2	-0.11885	0.0265453	8.61839e-06	down
Endothelial	6	GGA1	-0.110521	0.0247203	8.87506e-06	down
Endothelial	6	SKAP2	-0.130047	0.0290947	8.91421e-06	down
Endothelial	6	NFKBIZ	-0.110581	0.0247743	9.17282e-06	down
Endothelial	6	SNRPA1	0.0593295	0.0132955	9.21677e-06	up
Endothelial	6	PHKB	-0.127299	0.0285385	9.28722e-06	down
Endothelial	6	RASSF1	-0.0885971	0.0198672	9.33144e-06	down
Endothelial	6	GTF2B	-0.105588	0.0236973	9.49105e-06	down
Endothelial	6	PDXK	-0.13351	0.0299968	9.70375e-06	down
Endothelial	6	CTDNEP1	-0.111919	0.0251687	9.88126e-06	down
Endothelial	6	CTSS	-0.0954934	0.0215108	1.02233e-05	down
Endothelial	6	HTT	-0.120333	0.0271143	1.02804e-05	down
Endothelial	6	HGSNAT	-0.0999868	0.0225571	1.05338e-05	down
Endothelial	6	ERAP1	-0.116437	0.0262876	1.06875e-05	down
Endothelial	6	CSNK2A2	-0.116892	0.0263986	1.07502e-05	down
Endothelial	6	WWP2	-0.135636	0.0306336	1.07573e-05	down
Endothelial	6	FAM120B	-0.105651	0.0238896	1.10136e-05	down
Endothelial	6	ST6GALNAC3	-0.126049	0.0285064	1.10418e-05	down
Endothelial	6	TWF1	-0.11419	0.0258321	1.11008e-05	down
Endothelial	6	FUCA2	-0.136543	0.0309759	1.17509e-05	down
Endothelial	6	GBE1	-0.116539	0.0264467	1.1824e-05	down
Endothelial	6	MYO1D	-0.124882	0.0283566	1.19581e-05	down
Endothelial	6	BAG1	-0.119334	0.0271374	1.23196e-05	down
Endothelial	6	PAIP1	-0.110009	0.0250441	1.2584e-05	down
Endothelial	6	SNCG	-0.113268	0.0257993	1.2709e-05	down
Endothelial	6	CBL	-0.124214	0.0283352	1.30841e-05	down
Endothelial	6	PARP9	-0.115456	0.0263368	1.30841e-05	down
Endothelial	6	TACC3	-0.118551	0.027048	1.31218e-05	down
Endothelial	6	SH3BP2	-0.103199	0.0235482	1.31467e-05	down
Endothelial	6	MED12	-0.146466	0.0334245	1.31645e-05	down
Endothelial	6	SOX9	-0.128023	0.0292277	1.32666e-05	down
Endothelial	6	IKBKB	-0.127186	0.0290778	1.36398e-05	down
Endothelial	6	GUCY1A2	-0.1275	0.0291528	1.36613e-05	down
Endothelial	6	GSS	-0.126543	0.0289545	1.385e-05	down
Endothelial	6	COL14A1	-0.180633	0.0413332	1.38553e-05	down
Endothelial	6	BCOR	-0.127754	0.029267	1.41698e-05	down
Endothelial	6	CDK11B	-0.150001	0.0343953	1.44254e-05	down
Endothelial	6	PRKD1	-0.156797	0.0359618	1.44819e-05	down
Endothelial	6	IRF2	-0.0981178	0.0225263	1.47667e-05	down
Endothelial	6	COPS5	-0.113551	0.0261022	1.51308e-05	down
Endothelial	6	FBXL5	-0.107881	0.0248433	1.56661e-05	down
Endothelial	6	SMURF1	-0.111556	0.025699	1.57715e-05	down
Endothelial	6	MAP4K2	-0.116462	0.0268831	1.63987e-05	down
Endothelial	6	PSEN1	-0.116992	0.0270118	1.64646e-05	down
Endothelial	6	CALCOCO2	-0.12702	0.0293336	1.65258e-05	down
Endothelial	6	GGA2	-0.125678	0.0290444	1.6739e-05	down
Endothelial	6	SAMHD1	-0.125199	0.0289335	1.6739e-05	down
Endothelial	6	PSPH	-0.105511	0.0243998	1.69458e-05	down
Endothelial	6	RRAGC	-0.121425	0.0281015	1.71914e-05	down
Endothelial	6	MYO9B	-0.137361	0.0318649	1.79934e-05	down
Endothelial	6	ACAT1	-0.127125	0.0295029	1.81316e-05	down
Endothelial	6	PRR5L	-0.112094	0.0260426	1.8505e-05	down
Endothelial	6	RLIM	-0.129877	0.0302177	1.902e-05	down
Endothelial	6	CRKL	-0.121311	0.0282276	1.9047e-05	down
Endothelial	6	STUB1	-0.112967	0.0262874	1.90522e-05	down
Endothelial	6	TRIM24	-0.117697	0.0274646	2.00957e-05	down
Endothelial	6	TWIST1	-0.136724	0.0319169	2.02358e-05	down
Endothelial	6	VAMP2	-0.0973779	0.0227465	2.04744e-05	down
Endothelial	6	MSRA	-0.116946	0.0273299	2.06413e-05	down
Endothelial	6	GTF2E2	-0.101681	0.0237884	2.10645e-05	down
Endothelial	6	HSPH1	-0.132747	0.0311106	2.17677e-05	down
Endothelial	6	CYCS	-0.122443	0.0287328	2.22969e-05	down
Endothelial	6	VPS26A	-0.126724	0.0300172	2.65992e-05	down
Endothelial	6	ATF7IP	-0.107722	0.02552	2.66579e-05	down
Endothelial	6	ASAH1	-0.095294	0.0226204	2.76448e-05	down
Endothelial	6	NUP93	-0.128978	0.0306246	2.77679e-05	down
Endothelial	6	ODF2	-0.13278	0.0315845	2.87043e-05	down
Endothelial	6	MAN2B1	-0.143128	0.0340681	2.90375e-05	down
Endothelial	6	SDHC	-0.0811965	0.0193381	2.93331e-05	down
Endothelial	6	CCNB2	-0.151021	0.036055	3.06596e-05	down
Endothelial	6	THOP1	-0.116814	0.0279343	3.15838e-05	down
Endothelial	6	UBL4A	-0.122485	0.029321	3.21761e-05	down
Endothelial	6	MTR	-0.15423	0.0369445	3.25453e-05	down
Endothelial	6	NAP1L5	-0.123624	0.0296324	3.29188e-05	down
Endothelial	6	TOMM40	-0.0837336	0.0200792	3.3152e-05	down
Endothelial	6	SRF	-0.0914025	0.0219477	3.39567e-05	down
Endothelial	6	CWC15	-0.0986377	0.0237136	3.46899e-05	down
Endothelial	6	PTPMT1	-0.112783	0.0271654	3.58763e-05	down
Endothelial	6	RASGRF2	-0.108108	0.0260529	3.61956e-05	down
Endothelial	6	TDG	-0.0892415	0.0215291	3.68757e-05	down
Endothelial	6	FAR2	-0.098921	0.0238708	3.70354e-05	down
Endothelial	6	ABHD6	-0.118282	0.028636	3.92511e-05	down
Endothelial	6	MED14	-0.116702	0.0282867	4.00646e-05	down
Endothelial	6	RSF1	-0.120486	0.0292114	4.02279e-05	down
Endothelial	6	CLOCK	-0.142559	0.0346113	4.12198e-05	down
Endothelial	6	MIB1	-0.0976581	0.0237636	4.28907e-05	down
Endothelial	6	MED28	-0.0957171	0.0233035	4.32658e-05	down
Endothelial	6	ERO1A	-0.121711	0.0296781	4.44463e-05	down
Endothelial	6	SPC24	-0.118451	0.0289034	4.49778e-05	down
Endothelial	6	FXYD6	-0.124839	0.030491	4.57072e-05	down
Endothelial	6	ACSS1	-0.112973	0.0275948	4.5737e-05	down
Endothelial	6	UBE2V1	-0.109072	0.026648	4.58977e-05	down
Endothelial	6	PSENEN	-0.0856942	0.020952	4.64766e-05	down
Endothelial	6	TRIM41	-0.104963	0.0257245	4.84338e-05	down
Endothelial	6	ALKBH5	-0.136286	0.0334203	4.88989e-05	down
Endothelial	6	HAT1	-0.114018	0.0279868	4.97027e-05	down
Endothelial	6	NR4A2	-0.0927748	0.0228231	5.16429e-05	down
Endothelial	6	ESYT1	-0.10579	0.0260318	5.18479e-05	down
Endothelial	6	PMS2	-0.150608	0.0370624	5.18742e-05	down
Endothelial	6	NEU1	-0.0962703	0.0236988	5.21214e-05	down
Endothelial	6	KIDINS220	-0.130284	0.032072	5.21214e-05	down
Endothelial	6	POLR2K	-0.10444	0.0257258	5.26532e-05	down
Endothelial	6	TRIM25	-0.133128	0.0328157	5.32469e-05	down
Endothelial	6	LSS	-0.09785	0.0241197	5.32469e-05	down
Endothelial	6	ORAI2	-0.117588	0.0289928	5.3457e-05	down
Endothelial	6	HOXB2	-0.107707	0.0265747	5.40623e-05	down
Endothelial	6	MBP	-0.157487	0.0388664	5.4264e-05	down
Endothelial	6	AKT1S1	-0.102468	0.0253403	5.61974e-05	down
Endothelial	6	FBXW11	-0.0968177	0.0239734	5.74022e-05	down
Endothelial	6	TRIP6	-0.108746	0.0269536	5.83504e-05	down
Endothelial	6	NOSIP	-0.0965117	0.0239601	5.99628e-05	down
Endothelial	6	CHKA	-0.138732	0.0345184	6.22507e-05	down
Endothelial	6	PGM2	-0.119172	0.0296589	6.24682e-05	down
Endothelial	6	ATF7	-0.123997	0.0308933	6.36052e-05	down
Endothelial	6	ACD	-0.0982853	0.0244992	6.40682e-05	down
Endothelial	6	CDK11A	-0.111503	0.0277942	6.40682e-05	down
Endothelial	6	PDCD2	-0.114344	0.0285041	6.40902e-05	down
Endothelial	6	MEN1	-0.11696	0.029158	6.41243e-05	down
Endothelial	6	DDR2	-0.117413	0.0293229	6.60479e-05	down
Endothelial	6	VPS4B	-0.119573	0.0299009	6.74579e-05	down
Endothelial	6	TOMM70	-0.110333	0.0276451	6.97181e-05	down
Endothelial	6	SIRT1	-0.127424	0.0319299	6.97695e-05	down
Endothelial	6	GTF2H1	-0.133963	0.033602	7.09017e-05	down
Endothelial	6	DUSP4	-0.101233	0.0254856	7.53191e-05	down
Endothelial	6	CBR1	-0.11227	0.0282645	7.53191e-05	down
Endothelial	6	ANKH	-0.130871	0.0329692	7.61081e-05	down
Endothelial	6	EIF2S3	-0.109394	0.0275618	7.62113e-05	down
Endothelial	6	LMO7	-0.140968	0.0355253	7.6464e-05	down
Endothelial	6	CDC5L	-0.107189	0.027028	7.71474e-05	down
Endothelial	6	STX18	-0.100227	0.0253045	7.8739e-05	down
Endothelial	6	KAT7	-0.123214	0.0311557	8.07111e-05	down
Endothelial	6	KDM4A	-0.103522	0.0261829	8.10005e-05	down
Endothelial	6	DDR1	-0.146768	0.0371557	8.22167e-05	down
Endothelial	6	CENPF	-0.112686	0.0286159	8.64633e-05	down
Endothelial	6	UBE2C	-0.0855519	0.0217325	8.68745e-05	down
Endothelial	6	SLC27A1	-0.104116	0.0264888	8.90306e-05	down
Endothelial	6	ZBTB17	-0.0926527	0.0235794	8.94144e-05	down
Endothelial	6	POLR1A	-0.110177	0.0280875	9.19024e-05	down
Endothelial	6	SCRIB	-0.132496	0.0338033	9.30075e-05	down
Endothelial	6	DNAJC1	-0.0988112	0.025234	9.44428e-05	down
Endothelial	6	PELI1	-0.0856217	0.0218692	9.46336e-05	down
Endothelial	6	TAF1	-0.135575	0.0346997	9.77906e-05	down
Endothelial	6	OSER1	-0.1234	0.0316465	0.000100928	down
Endothelial	6	CDC40	-0.128173	0.0328865	0.000101667	down
Endothelial	6	SLC27A4	-0.12887	0.0331238	0.000104528	down
Endothelial	6	ITCH	-0.113568	0.0292187	0.000106078	down
Endothelial	6	MRM2	-0.118779	0.0305823	0.000107295	down
Endothelial	6	FBXO11	-0.131668	0.034006	0.000112667	down
Endothelial	6	PPP2R5D	-0.119598	0.0308918	0.00011278	down
Endothelial	6	GALM	-0.124718	0.0322261	0.000113376	down
Endothelial	6	TRIM33	-0.125464	0.0324839	0.000116956	down
Endothelial	6	SPPL2B	-0.115426	0.0299819	0.000123019	down
Endothelial	6	TUBGCP2	-0.126471	0.0331131	0.000139189	down
Endothelial	6	PPME1	-0.10732	0.0281295	0.000141467	down
Endothelial	6	FLOT1	-0.122222	0.0320809	0.000144516	down
Endothelial	6	PPIL1	-0.0935902	0.0248549	0.000172638	down
Endothelial	6	SH3RF1	-0.118048	0.0314544	0.000181354	down
Endothelial	6	NFKB1	-0.0916024	0.024463	0.000187466	down
Endothelial	6	SNX18	-0.106612	0.0285973	0.000200059	down
Endothelial	6	TUBB4A	-0.11331	0.0304248	0.000202959	down
Endothelial	6	SHTN1	-0.118214	0.0317608	0.000204651	down
Endothelial	6	KRT8	-0.0821944	0.0221034	0.000207296	down
Endothelial	6	MSRB2	-0.131265	0.0353315	0.00020998	down
Endothelial	6	DNAJC10	-0.0977448	0.0263363	0.000213065	down
Endothelial	6	ELP6	-0.100967	0.0272177	0.00021447	down
Endothelial	6	SRGAP1	-0.0977456	0.026477	0.000230002	down
Endothelial	6	ZFHX3	-0.115343	0.0313836	0.000245208	down
Endothelial	6	WASHC4	-0.107849	0.0293766	0.000248944	down
Endothelial	6	TFPT	-0.0953429	0.0259779	0.000249866	down
Endothelial	6	SFSWAP	-0.121054	0.0330015	0.000251712	down
Endothelial	6	KMT5B	-0.104753	0.0286504	0.000263524	down
Endothelial	6	MGLL	-0.0808527	0.0221724	0.000273505	down
Endothelial	6	COL11A1	-0.120863	0.033169	0.000276207	down
Endothelial	6	MAVS	-0.119521	0.0328422	0.00028104	down
Endothelial	6	POLD2	-0.0895442	0.0246945	0.000295609	down
Endothelial	6	PI4KA	-0.0940252	0.0259991	0.000306615	down
Endothelial	6	CHMP7	-0.124361	0.0344001	0.000308023	down
Endothelial	6	CDK2	-0.111423	0.0309623	0.000328012	down
Endothelial	6	PDCD10	-0.0924269	0.0258086	0.00035049	down
Endothelial	6	MTMR10	-0.0941385	0.0263085	0.000354319	down
Endothelial	6	DFFA	-0.10765	0.0303131	0.000392483	down
Endothelial	6	LPL	-0.110606	0.031257	0.000411593	down
Endothelial	6	TAL1	-0.096072	0.0271795	0.000417444	down
Endothelial	6	PIK3R2	-0.101503	0.0288291	0.000439679	down
Endothelial	6	CTDSP2	-0.0872605	0.0248391	0.000452551	down
Endothelial	6	CHID1	-0.16467	0.0469672	0.000464283	down
Endothelial	6	SRSF10	-0.0721119	0.0205841	0.000468897	down
Endothelial	6	NFIB	-0.0825106	0.0235629	0.000471389	down
Endothelial	6	NUP37	-0.109223	0.0313082	0.000494799	down
Endothelial	6	CACNA1C	-0.101944	0.0292907	0.000509898	down
Endothelial	6	SELENOK	-0.0952296	0.0273782	0.000513696	down
Endothelial	6	ACTL6A	-0.103795	0.0299752	0.000544135	down
Endothelial	6	CANT1	-0.0888544	0.0258352	0.000593102	down
Endothelial	6	WBP11	-0.0956305	0.0278488	0.000604618	down
Endothelial	6	GSK3A	-0.0972944	0.028446	0.00063532	down
Endothelial	6	NFKBIB	-0.0965192	0.028228	0.000637402	down
Endothelial	6	CRYAB	-0.12389	0.0363238	0.000657372	down
Endothelial	6	DHX9	-0.114269	0.0336097	0.000683627	down
Endothelial	6	RPAIN	-0.0858511	0.0252826	0.000693834	down
Endothelial	6	ARID1A	-0.0943628	0.0278193	0.000702815	down
Endothelial	6	CTNNBL1	-0.100616	0.0299161	0.000779752	down
Endothelial	6	MSH2	-0.136048	0.0405962	0.000813898	down
Endothelial	6	GPC4	-0.117102	0.0351349	0.000868979	down
Endothelial	6	MARK3	-0.095858	0.0289187	0.000927039	down
Endothelial	6	KDM5A	-0.10158	0.0307376	0.000960147	down
Endothelial	6	FUT8	-0.131865	0.0402405	0.00105942	down
Endothelial	6	BAP1	-0.0973695	0.0297631	0.00107942	down
Endothelial	6	DUSP3	-0.0864818	0.0265348	0.00112668	down
Endothelial	6	TXN2	-0.0880919	0.0270486	0.00113557	down
Endothelial	6	HIVEP1	-0.121977	0.0375696	0.001176	down
Endothelial	6	AKAP9	-0.100841	0.0311939	0.00123432	down
Endothelial	6	ENAH	-0.113121	0.0349945	0.00123447	down
Endothelial	6	KIAA1217	-0.100229	0.0312423	0.00134344	down
Endothelial	6	ERLEC1	-0.0761862	0.0242719	0.0017045	down
Endothelial	6	SMYD2	-0.0954884	0.030464	0.00172931	down
Endothelial	6	MIP	-0.107036	0.0351035	0.00230374	down
Endothelial	6	ANAPC2	-0.0906593	0.0298502	0.00239631	down
Endothelial	6	NUCB2	-0.115522	0.0380641	0.00241261	down
Endothelial	6	PRDM16	-0.0969933	0.0323664	0.00273504	down
Endothelial	6	SMAP2	-0.090901	0.0304203	0.00281118	down
Endothelial	6	TXNRD1	-0.0821213	0.0277981	0.00313818	down
Endothelial	6	PRKAA1	-0.0971366	0.0331167	0.00335718	down
Endothelial	6	ACOT13	-0.0652713	0.0277675	0.0187415	down
Endothelial	7	A1BG	0.218791	0.0102514	0	up
Endothelial	7	MARCKSL1	-0.250355	0.0122032	0	down
Endothelial	7	MAP4K4	-0.177927	0.019724	0	down
Endothelial	7	MAGED2	-0.306153	0.0158651	0	down
Endothelial	7	MAF	-0.238623	0.0175261	0	down
Endothelial	7	LUM	-0.252045	0.0190078	0	down
Endothelial	7	LOXL2	-0.219111	0.0160524	0	down
Endothelial	7	LMNA	-0.184094	0.00615082	0	down
Endothelial	7	LGALS1	-0.285864	0.008245	0	down
Endothelial	7	LDLR	-0.182999	0.0208281	0	down
Endothelial	7	LDHB	-0.25858	0.0170722	0	down
Endothelial	7	LDHA	-0.158985	0.0121861	0	down
Endothelial	7	LDB2	-0.157346	0.0163998	0	down
Endothelial	7	LAPTM5	-0.182291	0.0191444	0	down
Endothelial	7	LAPTM4A	-0.176807	0.0199833	0	down
Endothelial	7	LAMP1	-0.218832	0.0205837	0	down
Endothelial	7	KLF2	-0.257325	0.0124365	0	down
Endothelial	7	KCTD12	-0.174585	0.0161103	0	down
Endothelial	7	JUP	-0.250014	0.0176125	0	down
Endothelial	7	JUND	-0.180037	0.0107014	0	down
Endothelial	7	JUNB	-0.309617	0.0156237	0	down
Endothelial	7	JUN	-0.151276	0.0177756	0	down
Endothelial	7	ITM2B	-0.268098	0.0107567	0	down
Endothelial	7	ISG15	-0.199439	0.0171879	0	down
Endothelial	7	IQGAP1	-0.187413	0.0207402	0	down
Endothelial	7	ILF3	-0.200926	0.0204771	0	down
Endothelial	7	ILF2	-0.193609	0.0223887	0	down
Endothelial	7	IGLL1	0.227413	0.0153005	0	up
Endothelial	7	MCL1	-0.202634	0.0101102	0	down
Endothelial	7	MDH2	-0.169271	0.01913	0	down
Endothelial	7	MED15	-0.0754565	0.00530129	0	down
Endothelial	7	MFGE8	-0.242307	0.0200705	0	down
Endothelial	7	PARK7	-0.170827	0.0158239	0	down
Endothelial	7	OXR1	0.151246	0.0113344	0	up
Endothelial	7	NR4A1	-0.247213	0.016439	0	down
Endothelial	7	NPTN	-0.221765	0.0260476	0	down
Endothelial	7	NPDC1	-0.16603	0.014098	0	down
Endothelial	7	NONO	-0.228587	0.0147233	0	down
Endothelial	7	NID2	-0.202527	0.0241284	0	down
Endothelial	7	NID1	-0.241604	0.0154993	0	down
Endothelial	7	NES	-0.234392	0.0190268	0	down
Endothelial	7	NDUFB7	-0.164756	0.0170304	0	down
Endothelial	7	NDUFB4	-0.139462	0.016555	0	down
Endothelial	7	NDUFB2	-0.172293	0.0179463	0	down
Endothelial	7	NDUFA4L2	-0.273171	0.0205216	0	down
Endothelial	7	IGFBP7	-0.241789	0.00499181	0	down
Endothelial	7	NDUFA4	-0.2188	0.0204705	0	down
Endothelial	7	NDUFA11	-0.188634	0.0163073	0	down
Endothelial	7	NDUFA1	-0.185543	0.0191372	0	down
Endothelial	7	MYO10	-0.18156	0.020189	0	down
Endothelial	7	MYL9	-0.288879	0.00952742	0	down
Endothelial	7	MYL6	-0.277362	0.00732632	0	down
Endothelial	7	MYL12A	-0.210134	0.0172389	0	down
Endothelial	7	MYH9	-0.255892	0.00702111	0	down
Endothelial	7	MSN	-0.240235	0.0103736	0	down
Endothelial	7	MORF4L2	-0.222308	0.0216189	0	down
Endothelial	7	MMRN2	-0.235148	0.0169652	0	down
Endothelial	7	MHC I	-0.203127	0.00446694	0	down
Endothelial	7	MGST3	-0.223214	0.0192437	0	down
Endothelial	7	MGP	-0.197268	0.0108698	0	down
Endothelial	7	NDUFA13	-0.194525	0.0176986	0	down
Endothelial	7	IGFBP5	-0.325608	0.0103926	0	down
Endothelial	7	IGFBP3	-0.250652	0.0115399	0	down
Endothelial	7	IFITM2	-0.240609	0.01058	0	down
Endothelial	7	GNAS	-0.287812	0.0141877	0	down
Endothelial	7	GNAI2	-0.225599	0.0110716	0	down
Endothelial	7	GLUL	-0.160113	0.018656	0	down
Endothelial	7	GDI2	-0.151491	0.016954	0	down
Endothelial	7	FUS	-0.280674	0.0174911	0	down
Endothelial	7	FSTL1	-0.206764	0.0107592	0	down
Endothelial	7	FOXF1	-0.202113	0.0216544	0	down
Endothelial	7	FOSB	-0.208714	0.0174303	0	down
Endothelial	7	FOS	-0.183544	0.0104854	0	down
Endothelial	7	FMNL3	-0.156077	0.0179076	0	down
Endothelial	7	FLNA	-0.297018	0.0127496	0	down
Endothelial	7	FKBP1A/C	-0.184101	0.00947334	0	down
Endothelial	7	FHOD1	-0.185554	0.0212173	0	down
Endothelial	7	GNB1	-0.18941	0.0163092	0	down
Endothelial	7	FCGRT	-0.154115	0.0182133	0	down
Endothelial	7	EPAS1	-0.21041	0.0127729	0	down
Endothelial	7	ENSA	-0.173442	0.0184216	0	down
Endothelial	7	ENO1	-0.200112	0.0138277	0	down
Endothelial	7	ENG	-0.301555	0.0129088	0	down
Endothelial	7	EMP1	-0.274914	0.00926737	0	down
Endothelial	7	ELOVL5	-0.184623	0.021457	0	down
Endothelial	7	ELOB	-0.177225	0.0129301	0	down
Endothelial	7	EIF5A	-0.146623	0.0119622	0	down
Endothelial	7	EIF4H	-0.196066	0.0173436	0	down
Endothelial	7	EIF4A1	-0.195567	0.0103602	0	down
Endothelial	7	EIF3C	-0.185684	0.0203112	0	down
Endothelial	7	EHD4	-0.134193	0.016021	0	down
Endothelial	7	EGR1	-0.232865	0.0173346	0	down
Endothelial	7	EPN1	-0.157243	0.017245	0	down
Endothelial	7	PCGF6	-0.096703	0.00778591	0	down
Endothelial	7	GNB2	-0.233551	0.0180707	0	down
Endothelial	7	GSN	-0.28128	0.0142913	0	down
Endothelial	7	IFITM1	-0.149543	0.0145171	0	down
Endothelial	7	IFI6	-0.226924	0.0128906	0	down
Endothelial	7	IFI27	-0.240387	0.0120781	0	down
Endothelial	7	ID3	-0.231468	0.00740366	0	down
Endothelial	7	ID1	-0.164021	0.0116575	0	down
Endothelial	7	HSPG2	-0.17994	0.00610347	0	down
Endothelial	7	HSPB6	0.162809	0.0181818	0	up
Endothelial	7	HSPB1	-0.189439	0.0098845	0	down
Endothelial	7	HSPA8	-0.207619	0.0123328	0	down
Endothelial	7	HSP90B1	-0.220742	0.0151763	0	down
Endothelial	7	HSP90AB1	-0.232303	0.0113027	0	down
Endothelial	7	HSP90AA1	-0.231826	0.0131801	0	down
Endothelial	7	HNRNPM	-0.144445	0.0164433	0	down
Endothelial	7	GRB10	-0.221612	0.0207569	0	down
Endothelial	7	HNRNPF	-0.267869	0.0245923	0	down
Endothelial	7	HMGB2	-0.188057	0.0183972	0	down
Endothelial	7	HMGB1	-0.204592	0.00954677	0	down
Endothelial	7	HES4	-0.22057	0.0178668	0	down
Endothelial	7	HECW2	-0.225844	0.0202319	0	down
Endothelial	7	HDAC7	-0.173808	0.0185906	0	down
Endothelial	7	H4C3	-0.272553	0.0151254	0	down
Endothelial	7	H3C8	-0.212311	0.0144035	0	down
Endothelial	7	H3C2	-0.240901	0.0108962	0	down
Endothelial	7	H3C10	-0.231362	0.0133144	0	down
Endothelial	7	H2BC5	-0.287878	0.00834238	0	down
Endothelial	7	H2AZ1	-0.257038	0.0133599	0	down
Endothelial	7	GTF2I	-0.175572	0.018538	0	down
Endothelial	7	GSTP1	-0.229627	0.0161196	0	down
Endothelial	7	HNRNPD	-0.199122	0.0167867	0	down
Endothelial	7	DYSF	-0.155839	0.0144243	0	down
Endothelial	7	PDAP1	-0.194791	0.0229342	0	down
Endothelial	7	PDIA6	-0.208982	0.0171954	0	down
Endothelial	7	TPM2	-0.22743	0.0110644	0	down
Endothelial	7	TPM1	-0.221501	0.0180038	0	down
Endothelial	7	TPI1	-0.120688	0.014069	0	down
Endothelial	7	TNS3	-0.207706	0.0176167	0	down
Endothelial	7	TMSB4X	-0.243611	0.00426155	0	down
Endothelial	7	TMSB10	-0.213862	0.00527946	0	down
Endothelial	7	TM4SF1	-0.241958	0.00972586	0	down
Endothelial	7	TLN1	-0.217307	0.0193208	0	down
Endothelial	7	TLE5	-0.205002	0.0146138	0	down
Endothelial	7	TIMP3	-0.265913	0.0163319	0	down
Endothelial	7	TIMP2	-0.176722	0.0150956	0	down
Endothelial	7	TIMP1	-0.281941	0.0138813	0	down
Endothelial	7	TIE1	-0.194423	0.0215493	0	down
Endothelial	7	THBD	-0.260786	0.0190281	0	down
Endothelial	7	TCF4	-0.194895	0.0128982	0	down
Endothelial	7	TAGLN	-0.283354	0.0101436	0	down
Endothelial	7	STOM	-0.126814	0.0110023	0	down
Endothelial	7	STMN1	-0.253323	0.0128287	0	down
Endothelial	7	STING1	-0.177276	0.0212542	0	down
Endothelial	7	SSR2	-0.209232	0.0201561	0	down
Endothelial	7	SSBP1	-0.183442	0.0197731	0	down
Endothelial	7	SRSF5	-0.144119	0.0164957	0	down
Endothelial	7	SRSF2	-0.186315	0.0113007	0	down
Endothelial	7	SRGN	-0.192244	0.0158112	0	down
Endothelial	7	SPTBN1	-0.257747	0.0124533	0	down
Endothelial	7	SPTAN1	-0.206695	0.0177671	0	down
Endothelial	7	SPRY4	-0.26673	0.0135765	0	down
Endothelial	7	TSPAN14	-0.173187	0.0204367	0	down
Endothelial	7	TUBA1A	-0.166227	0.0125414	0	down
Endothelial	7	TUBA1B	-0.153388	0.0105943	0	down
Endothelial	7	TUBA1C	-0.211493	0.0170839	0	down
Endothelial	7	ZFP36L2	-0.232653	0.018971	0	down
Endothelial	7	ZFP36	-0.177732	0.0136129	0	down
Endothelial	7	YY1	-0.17709	0.0205587	0	down
Endothelial	7	YWHAZ	-0.219215	0.0118418	0	down
Endothelial	7	YWHAQ	-0.182088	0.013333	0	down
Endothelial	7	YWHAH	-0.222855	0.0157243	0	down
Endothelial	7	YWHAG	-0.195809	0.0178981	0	down
Endothelial	7	YWHAE	-0.193568	0.0139032	0	down
Endothelial	7	YBX1	-0.18908	0.0152589	0	down
Endothelial	7	XRCC6	-0.154657	0.0173589	0	down
Endothelial	7	XRCC5	-0.211206	0.0216311	0	down
Endothelial	7	WWTR1	-0.215669	0.014528	0	down
Endothelial	7	WDR1	-0.238141	0.0125827	0	down
Endothelial	7	SPON2	-0.176221	0.0143641	0	down
Endothelial	7	VWA1	-0.256442	0.00991253	0	down
Endothelial	7	VIM	-0.291545	0.00529471	0	down
Endothelial	7	VCP	-0.231536	0.0180381	0	down
Endothelial	7	VAT1	-0.216742	0.0159436	0	down
Endothelial	7	VASP	-0.161281	0.0139893	0	down
Endothelial	7	VAMP3	-0.209947	0.0228616	0	down
Endothelial	7	UBE2S	-0.162273	0.0182619	0	down
Endothelial	7	UBE2I	-0.173294	0.0200485	0	down
Endothelial	7	UBB	-0.234409	0.00646955	0	down
Endothelial	7	UBA1	-0.228847	0.022198	0	down
Endothelial	7	U2AF2	-0.213111	0.0204856	0	down
Endothelial	7	TUBB6	-0.156763	0.0139241	0	down
Endothelial	7	TUBB4B	-0.155684	0.0160978	0	down
Endothelial	7	TUBB	-0.284651	0.010215	0	down
Endothelial	7	VPS28	-0.168536	0.020161	0	down
Endothelial	7	SPARCL1	-0.2566	0.0141223	0	down
Endothelial	7	SPARC	-0.320085	0.00523483	0	down
Endothelial	7	SOX4	-0.1606	0.0178683	0	down
Endothelial	7	RAB11B	-0.220051	0.0218952	0	down
Endothelial	7	RAB11A	-0.181286	0.0187189	0	down
Endothelial	7	PXDN	-0.181927	0.0166799	0	down
Endothelial	7	PTBP1	-0.197187	0.0184753	0	down
Endothelial	7	PSME1	-0.17286	0.0184854	0	down
Endothelial	7	PSMD8	-0.169941	0.0199438	0	down
Endothelial	7	PSMB6	-0.203962	0.0205105	0	down
Endothelial	7	PRKCSH	-0.182286	0.0181456	0	down
Endothelial	7	PRKAR1A	-0.203137	0.0117064	0	down
Endothelial	7	PREX1	-0.229665	0.0202162	0	down
Endothelial	7	PRDX2	-0.164357	0.0188212	0	down
Endothelial	7	PRDX1	-0.189003	0.0189935	0	down
Endothelial	7	PPP1R9B	-0.174848	0.0181366	0	down
Endothelial	7	RAB1B	-0.18142	0.0180704	0	down
Endothelial	7	PPP1CA	-0.167237	0.019765	0	down
Endothelial	7	PNP	-0.157055	0.014646	0	down
Endothelial	7	PLVAP	-0.334618	0.00769246	0	down
Endothelial	7	PLPP3	-0.180666	0.0166789	0	down
Endothelial	7	PLPP1	-0.224817	0.0157269	0	down
Endothelial	7	PLK2	-0.215978	0.0158146	0	down
Endothelial	7	PLEC	-0.178931	0.0160267	0	down
Endothelial	7	PLAT	-0.168908	0.018988	0	down
Endothelial	7	PKM	-0.155001	0.0101007	0	down
Endothelial	7	PHKG2	0.0706021	0.00714434	0	up
Endothelial	7	PHB2	-0.18986	0.0225523	0	down
Endothelial	7	PGK1	-0.217669	0.0179288	0	down
Endothelial	7	PFN1	-0.228541	0.0075655	0	down
Endothelial	7	PFKL	-0.222149	0.0207211	0	down
Endothelial	7	PPA1	-0.177511	0.0195018	0	down
Endothelial	7	PDIA3	-0.18843	0.0182133	0	down
Endothelial	7	RAB7A	-0.179638	0.02006	0	down
Endothelial	7	RACK1	-0.213517	0.014458	0	down
Endothelial	7	SNRNP70	-0.202202	0.0146963	0	down
Endothelial	7	SLC44A2	-0.211032	0.0176639	0	down
Endothelial	7	SLC25A6	-0.160603	0.0145329	0	down
Endothelial	7	SH3GL1	-0.164773	0.0182314	0	down
Endothelial	7	SH3BGRL3	-0.165154	0.0130612	0	down
Endothelial	7	SGK1	-0.164173	0.0153989	0	down
Endothelial	7	SF3B1	-0.247569	0.0208471	0	down
Endothelial	7	SERPINH1	-0.268849	0.0112087	0	down
Endothelial	7	SELENOW	-0.181832	0.0166295	0	down
Endothelial	7	SEC13	-0.162252	0.0185489	0	down
Endothelial	7	SCARF1	-0.221894	0.0238859	0	down
Endothelial	7	SAT1	-0.343146	0.0146796	0	down
Endothelial	7	S100A6	-0.1782	0.0101556	0	down
Endothelial	7	RAC1	-0.150106	0.0144907	0	down
Endothelial	7	S100A4	-0.179523	0.0175533	0	down
Endothelial	7	S100A10	-0.211894	0.0135826	0	down
Endothelial	7	RTN4	-0.164942	0.0166723	0	down
Endothelial	7	RSU1	-0.183472	0.021486	0	down
Endothelial	7	RRBP1	-0.205007	0.0173177	0	down
Endothelial	7	RPN2	-0.162414	0.0190508	0	down
Endothelial	7	ROMO1	-0.169806	0.0164057	0	down
Endothelial	7	RNASE1	-0.283859	0.0176986	0	down
Endothelial	7	RHOC	-0.21565	0.0105397	0	down
Endothelial	7	RHOB	-0.21317	0.00754981	0	down
Endothelial	7	RHOA	-0.176601	0.011516	0	down
Endothelial	7	RGS5	-0.246101	0.00806499	0	down
Endothelial	7	RGCC	-0.170797	0.00856462	0	down
Endothelial	7	RBMX	-0.12433	0.0149716	0	down
Endothelial	7	S100A16	-0.183538	0.0203641	0	down
Endothelial	7	DYNLL1	-0.237466	0.0145069	0	down
Endothelial	7	MARCKS	-0.196878	0.0107616	0	down
Endothelial	7	ZYX	-0.139415	0.0124382	0	down
Endothelial	7	ATP5IF1	-0.116919	0.0139614	0	down
Endothelial	7	ATP5ME	-0.205498	0.0165611	0	down
Endothelial	7	ARF4	-0.222296	0.0195717	0	down
Endothelial	7	COL5A3	-0.224864	0.0261007	0	down
Endothelial	7	ARF1	-0.263148	0.0136102	0	down
Endothelial	7	COL5A1	-0.244157	0.0230826	0	down
Endothelial	7	ATP6AP2	-0.218044	0.022245	0	down
Endothelial	7	ATP6V0C	-0.191465	0.0186581	0	down
Endothelial	7	COL18A1	-0.261548	0.00908593	0	down
Endothelial	7	AQP1	-0.30891	0.0127494	0	down
Endothelial	7	APRT	-0.156314	0.0188108	0	down
Endothelial	7	B2M	-0.234913	0.00427488	0	down
Endothelial	7	DAD1	-0.207113	0.016531	0	down
Endothelial	7	CYGB	-0.229144	0.0193608	0	down
Endothelial	7	DAPK3	-0.170286	0.0187813	0	down
Endothelial	7	COL15A1	-0.239415	0.0129108	0	down
Endothelial	7	DCN	-0.223705	0.0204412	0	down
Endothelial	7	COL12A1	-0.231513	0.0204127	0	down
Endothelial	7	CLTC	-0.232992	0.0264438	0	down
Endothelial	7	APOLD1	-0.179087	0.0130951	0	down
Endothelial	7	CLTA	-0.217913	0.0187679	0	down
Endothelial	7	BCAM	-0.191986	0.0194742	0	down
Endothelial	7	CLIC4	-0.187606	0.0151578	0	down
Endothelial	7	CLEC14A	-0.206134	0.017451	0	down
Endothelial	7	APLP2	-0.249655	0.0133703	0	down
Endothelial	7	BCAP31	-0.241264	0.0156957	0	down
Endothelial	7	CRIP1	-0.235586	0.00843423	0	down
Endothelial	7	BEX3	-0.214803	0.0160791	0	down
Endothelial	7	DBI	-0.178161	0.0205292	0	down
Endothelial	7	ARHGDIB	-0.198182	0.019715	0	down
Endothelial	7	CORO1C	-0.166809	0.0198189	0	down
Endothelial	7	ATP5F1D	-0.170065	0.0147978	0	down
Endothelial	7	ARPC5L	-0.166964	0.0172803	0	down
Endothelial	7	CSNK1A1	-0.217982	0.0221377	0	down
Endothelial	7	COX8A	-0.181466	0.0126174	0	down
Endothelial	7	CSNK1E	-0.170642	0.0173713	0	down
Endothelial	7	CST3	-0.238411	0.0173703	0	down
Endothelial	7	CSTB	-0.182334	0.0191115	0	down
Endothelial	7	COX6C	-0.189338	0.0189816	0	down
Endothelial	7	CTNNA1	-0.237674	0.0169442	0	down
Endothelial	7	COX6B1	-0.208384	0.0168342	0	down
Endothelial	7	CTNNB1	-0.310793	0.0167635	0	down
Endothelial	7	ARPC5	-0.198553	0.019836	0	down
Endothelial	7	COX6A1	-0.174937	0.0128931	0	down
Endothelial	7	COX5B	-0.202335	0.0144925	0	down
Endothelial	7	ATP1A1	-0.186764	0.0190847	0	down
Endothelial	7	CCN2	-0.112962	0.0114289	0	down
Endothelial	7	COX4I1	-0.205439	0.0150186	0	down
Endothelial	7	CTSB	-0.235383	0.0120208	0	down
Endothelial	7	COX2	0.119413	0.00353579	0	up
Endothelial	7	CTSD	-0.230964	0.0185371	0	down
Endothelial	7	ATP1B3	-0.25488	0.0146696	0	down
Endothelial	7	COX1	0.105245	0.00296139	0	up
Endothelial	7	ARPC1B	-0.188948	0.0184379	0	down
Endothelial	7	CTSZ	-0.195924	0.0197301	0	down
Endothelial	7	CTTN	-0.207404	0.0211209	0	down
Endothelial	7	CXCL14	-0.332093	0.0126749	0	down
Endothelial	7	CYB5R3	-0.276707	0.0179965	0	down
Endothelial	7	ATP5F1B	-0.207407	0.0146088	0	down
Endothelial	7	CYBA	-0.217835	0.0209743	0	down
Endothelial	7	COTL1	-0.159717	0.0116454	0	down
Endothelial	7	BGN	-0.32721	0.0110302	0	down
Endothelial	7	DDIT4	-0.151413	0.0171474	0	down
Endothelial	7	CRK	-0.166913	0.0188253	0	down
Endothelial	7	BHLHE40	-0.153094	0.0168912	0	down
Endothelial	7	ADGRF5	-0.211116	0.0208469	0	down
Endothelial	7	ADAMTS5	-0.200288	0.0178911	0	down
Endothelial	7	DNAJA1	-0.161764	0.0172642	0	down
Endothelial	7	CD9	-0.271259	0.0165528	0	down
Endothelial	7	CD81	-0.30379	0.00908659	0	down
Endothelial	7	CD63	-0.213402	0.0138176	0	down
Endothelial	7	CD59	-0.278286	0.013268	0	down
Endothelial	7	ADAM15	-0.159119	0.0164358	0	down
Endothelial	7	ADAM10	-0.242224	0.0258399	0	down
Endothelial	7	ACVRL1	-0.205726	0.0211511	0	down
Endothelial	7	CAPZB	-0.212132	0.015841	0	down
Endothelial	7	CARHSP1	-0.187226	0.0186007	0	down
Endothelial	7	DOCK9	-0.17389	0.0208124	0	down
Endothelial	7	ACTR2	-0.152313	0.016461	0	down
Endothelial	7	CD276	-0.203132	0.0230943	0	down
Endothelial	7	DPYSL2	-0.23327	0.0199258	0	down
Endothelial	7	ACTR1A	-0.183776	0.0197269	0	down
Endothelial	7	A2M	-0.319407	0.0121177	0	down
Endothelial	7	ACIN1	-0.139971	0.0159707	0	down
Endothelial	7	ACLY	-0.188224	0.0218417	0	down
Endothelial	7	CAVIN2	-0.201315	0.0166366	0	down
Endothelial	7	CCND1	-0.258384	0.017583	0	down
Endothelial	7	CCND2	-0.193395	0.0159021	0	down
Endothelial	7	CDC37	-0.214598	0.0142367	0	down
Endothelial	7	DUSP2	0.149852	0.00712032	0	up
Endothelial	7	DUSP1	-0.1666	0.00880191	0	down
Endothelial	7	ACTG2	-0.205322	0.0244611	0	down
Endothelial	7	ACTN1	-0.186791	0.0199381	0	down
Endothelial	7	CAV1	-0.138077	0.0165104	0	down
Endothelial	7	CD151	-0.244691	0.016781	0	down
Endothelial	7	ACTN4	-0.246993	0.0126639	0	down
Endothelial	7	ACTA2	-0.269188	0.00802294	0	down
Endothelial	7	AGRN	-0.316607	0.0190538	0	down
Endothelial	7	CD93	-0.21423	0.00788025	0	down
Endothelial	7	CA2	-0.229264	0.0171118	0	down
Endothelial	7	AP2M1	-0.187683	0.0181886	0	down
Endothelial	7	C11orf96	-0.277123	0.012604	0	down
Endothelial	7	CEMIP2	-0.172833	0.0199075	0	down
Endothelial	7	CEBPB	-0.148719	0.0162519	0	down
Endothelial	7	CALD1	-0.267814	0.0089463	0	down
Endothelial	7	CALM1	-0.306599	0.0104391	0	down
Endothelial	7	CALM2	-0.256579	0.0130079	0	down
Endothelial	7	ANXA5	-0.180464	0.0111435	0	down
Endothelial	7	BTF3	-0.218299	0.0166933	0	down
Endothelial	7	BST2	-0.162721	0.0193817	0	down
Endothelial	7	CALU	-0.23441	0.0175255	0	down
Endothelial	7	CANX	-0.201372	0.0165659	0	down
Endothelial	7	CDKN1A	-0.123384	0.0145761	0	down
Endothelial	7	ALDOA	-0.202824	0.0109501	0	down
Endothelial	7	CAPN2	-0.171983	0.0195312	0	down
Endothelial	7	CAPNS1	-0.208377	0.0158007	0	down
Endothelial	7	AP2S1	-0.142571	0.0132254	0	down
Endothelial	7	CHMP4B	-0.183703	0.0197412	0	down
Endothelial	7	COX7A1	-0.183694	0.0223503	5.71223e-16	down
Endothelial	7	PKN1	-0.157467	0.0191489	5.71223e-16	down
Endothelial	7	GABARAPL2	-0.137387	0.0167754	5.71223e-16	down
Endothelial	7	SQSTM1	-0.131434	0.0160855	5.71223e-16	down
Endothelial	7	MLEC	-0.159064	0.0192343	5.71223e-16	down
Endothelial	7	RAB2A	-0.164072	0.0199901	5.71223e-16	down
Endothelial	7	TP53	-0.178582	0.0219938	1.13944e-15	down
Endothelial	7	STC1	-0.159172	0.019679	1.68696e-15	down
Endothelial	7	GATAD2A	-0.173747	0.0214874	1.68696e-15	down
Endothelial	7	LRRFIP1	-0.167723	0.02081	1.68696e-15	down
Endothelial	7	ARF3	-0.126501	0.0156224	1.68696e-15	down
Endothelial	7	DDOST	-0.156005	0.019355	1.68696e-15	down
Endothelial	7	CSNK2B	-0.159678	0.0198381	2.23766e-15	down
Endothelial	7	PGLS	-0.187841	0.0233536	2.23766e-15	down
Endothelial	7	ELAVL1	-0.184011	0.0229771	2.78986e-15	down
Endothelial	7	IGKC	-0.0730519	0.00914552	3.33923e-15	down
Endothelial	7	GANAB	-0.18061	0.0227456	4.98323e-15	down
Endothelial	7	MAPRE1	-0.165889	0.0208815	4.98323e-15	down
Endothelial	7	PSMC4	-0.181207	0.0228652	5.49476e-15	down
Endothelial	7	LAMTOR4	-0.167382	0.0211012	5.49476e-15	down
Endothelial	7	ANXA2	-0.146093	0.0184132	5.49476e-15	down
Endothelial	7	ADGRL4	-0.15188	0.0191929	6.02893e-15	down
Endothelial	7	OS9	-0.200099	0.0254314	8.74721e-15	down
Endothelial	7	RAPGEF1	-0.18923	0.024094	9.81583e-15	down
Endothelial	7	BANF1	-0.108189	0.0137803	1.03092e-14	down
Endothelial	7	PHLDA1	-0.14082	0.0179453	1.03092e-14	down
Endothelial	7	STAT3	-0.165168	0.0210586	1.08247e-14	down
Endothelial	7	SF3B2	-0.18123	0.0231352	1.13376e-14	down
Endothelial	7	TUBB2A	-0.165232	0.0211166	1.23557e-14	down
Endothelial	7	ILK	-0.172323	0.0220285	1.23557e-14	down
Endothelial	7	RAB5C	-0.165363	0.0211528	1.2861e-14	down
Endothelial	7	ACTR3	-0.16094	0.0206283	1.44329e-14	down
Endothelial	7	SEC61G	-0.156835	0.020168	1.813e-14	down
Endothelial	7	PRKACA	-0.186612	0.0240912	2.28728e-14	down
Endothelial	7	CCDC50	-0.154583	0.019965	2.33473e-14	down
Endothelial	7	PSMB3	-0.155543	0.0201174	2.54075e-14	down
Endothelial	7	EMP2	-0.180068	0.0232965	2.58736e-14	down
Endothelial	7	PSMB9	-0.129282	0.0167611	2.89711e-14	down
Endothelial	7	PARVB	-0.139236	0.0180749	3.15282e-14	down
Endothelial	7	SUMO3	-0.175182	0.0227548	3.25002e-14	down
Endothelial	7	GRB2	-0.19833	0.0258116	3.66052e-14	down
Endothelial	7	DYNC1H1	-0.22276	0.0290004	3.70386e-14	down
Endothelial	7	GIGYF2	-0.173197	0.0225555	3.747e-14	down
Endothelial	7	FES	-0.165893	0.0216183	3.89377e-14	down
Endothelial	7	SRSF7	-0.14845	0.0193915	4.50596e-14	down
Endothelial	7	ACOT7	-0.130203	0.0170224	4.70189e-14	down
Endothelial	7	HNRNPUL1	-0.158817	0.0207649	4.74224e-14	down
Endothelial	7	SERPINB6	-0.1574	0.0205923	4.88525e-14	down
Endothelial	7	CAPZA2	-0.168796	0.0221134	5.28408e-14	down
Endothelial	7	HSPD1	-0.121346	0.0159187	5.73222e-14	down
Endothelial	7	PDLIM1	-0.120038	0.0157796	6.43353e-14	down
Endothelial	7	GOLM1	-0.162568	0.0213719	6.46933e-14	down
Endothelial	7	TALDO1	-0.183566	0.0242063	7.72465e-14	down
Endothelial	7	GAR1	-0.1137	0.0150197	8.51778e-14	down
Endothelial	7	FLNB	-0.155846	0.0207088	1.19375e-13	down
Endothelial	7	MEF2C	-0.149308	0.0199263	1.52908e-13	down
Endothelial	7	PEBP1	-0.145208	0.0194097	1.67153e-13	down
Endothelial	7	DCTN1	-0.148097	0.019803	1.70281e-13	down
Endothelial	7	PPP2R1A	-0.160207	0.021448	1.81414e-13	down
Endothelial	7	SFPQ	-0.140617	0.0188354	1.86494e-13	down
Endothelial	7	MYCT1	-0.183981	0.0246548	1.90614e-13	down
Endothelial	7	HSPA9	-0.154959	0.0207654	1.90614e-13	down
Endothelial	7	GFPT1	-0.18094	0.0242842	2.07059e-13	down
Endothelial	7	H3-5	-0.201861	0.027111	2.15007e-13	down
Endothelial	7	TMED2	-0.150834	0.0202714	2.22919e-13	down
Endothelial	7	JAK1	-0.131372	0.0176653	2.29315e-13	down
Endothelial	7	LSM7	-0.173104	0.023314	2.49952e-13	down
Endothelial	7	KCNJ2	-0.178022	0.0239881	2.56258e-13	down
Endothelial	7	BCL6B	-0.147924	0.0199485	2.67433e-13	down
Endothelial	7	CCT8	-0.158551	0.0214286	3.02016e-13	down
Endothelial	7	TAF15	-0.1728	0.0234155	3.48145e-13	down
Endothelial	7	REEP5	-0.136864	0.0185528	3.5466e-13	down
Endothelial	7	MYH11	-0.127564	0.0173113	3.76194e-13	down
Endothelial	7	NOS3	-0.123616	0.0168122	4.233e-13	down
Endothelial	7	NEK6	-0.180189	0.0245355	4.5135e-13	down
Endothelial	7	TERF2IP	-0.150465	0.0205044	4.70114e-13	down
Endothelial	7	HK1	-0.177095	0.0241428	4.79172e-13	down
Endothelial	7	GNB4	-0.171987	0.0234859	5.24193e-13	down
Endothelial	7	SHMT2	-0.175425	0.0239983	5.76677e-13	down
Endothelial	7	HSPA4	-0.138993	0.0190219	5.8783e-13	down
Endothelial	7	SEM1	-0.171601	0.0235153	6.29929e-13	down
Endothelial	7	FASN	-0.192061	0.0263716	7.00392e-13	down
Endothelial	7	PCNA	-0.145711	0.0200102	7.04079e-13	down
Endothelial	7	COPS6	-0.167083	0.0230162	8.29497e-13	down
Endothelial	7	HLX	-0.150554	0.0207557	8.6361e-13	down
Endothelial	7	ARPC4	-0.152456	0.0210222	8.71634e-13	down
Endothelial	7	NDRG2	-0.182439	0.0251592	8.74445e-13	down
Endothelial	7	HCFC1R1	-0.159157	0.0219593	8.9556e-13	down
Endothelial	7	COL5A2	-0.159694	0.0220676	9.7094e-13	down
Endothelial	7	NDUFA2	-0.158177	0.021876	1.01233e-12	down
Endothelial	7	TES	-0.170631	0.0236296	1.08387e-12	down
Endothelial	7	WSB1	-0.153393	0.0212592	1.12763e-12	down
Endothelial	7	CLDN5	-0.122807	0.0170502	1.23578e-12	down
Endothelial	7	STT3A	-0.150595	0.0209152	1.25492e-12	down
Endothelial	7	MAP2K1	-0.165294	0.0229639	1.27306e-12	down
Endothelial	7	ETS2	-0.119769	0.0166601	1.3547e-12	down
Endothelial	7	LGALS3BP	-0.15776	0.0219446	1.3547e-12	down
Endothelial	7	ADRM1	-0.146468	0.02039	1.40836e-12	down
Endothelial	7	NDUFB11	-0.164102	0.0228797	1.52233e-12	down
Endothelial	7	CDK9	-0.158046	0.0220467	1.56077e-12	down
Endothelial	7	NBL1	-0.170183	0.0238434	1.95438e-12	down
Endothelial	7	C1QBP	-0.129067	0.0181173	2.15263e-12	down
Endothelial	7	PSMA6	-0.134246	0.0188616	2.25271e-12	down
Endothelial	7	KPNA2	-0.144018	0.0203299	2.86162e-12	down
Endothelial	7	PSMC5	-0.150902	0.0213292	3.05038e-12	down
Endothelial	7	PSME2	-0.145573	0.0205966	3.20356e-12	down
Endothelial	7	HES1	-0.142745	0.0202304	3.48194e-12	down
Endothelial	7	NOP10	-0.149634	0.0212882	4.2169e-12	down
Endothelial	7	DRAP1	-0.147955	0.0210699	4.42015e-12	down
Endothelial	7	ATOX1	-0.160189	0.0228378	4.66783e-12	down
Endothelial	7	ACTR1B	-0.15702	0.0223873	4.67295e-12	down
Endothelial	7	NDUFS6	-0.119462	0.0170915	5.5335e-12	down
Endothelial	7	ACO2	-0.170369	0.0243748	5.5335e-12	down
Endothelial	7	MMP9	-0.189432	0.0271643	6.18673e-12	down
Endothelial	7	YBX3	-0.11615	0.0166596	6.24504e-12	down
Endothelial	7	PSMF1	-0.163471	0.0234495	6.26591e-12	down
Endothelial	7	HEYL	-0.166628	0.0239079	6.32559e-12	down
Endothelial	7	PSMC2	-0.153139	0.0220353	7.26774e-12	down
Endothelial	7	RBX1	-0.135526	0.0195038	7.30578e-12	down
Endothelial	7	BTG2	-0.131676	0.0189938	8.17054e-12	down
Endothelial	7	COMT	-0.126345	0.0182422	8.54711e-12	down
Endothelial	7	SRI	-0.15606	0.0225676	9.20163e-12	down
Endothelial	7	PCOLCE	-0.184424	0.0267023	9.75181e-12	down
Endothelial	7	TCF3	-0.083493	0.0120929	9.89597e-12	down
Endothelial	7	MMP11	-0.170608	0.0247691	1.10829e-11	down
Endothelial	7	NDUFAB1	-0.167579	0.0243303	1.10837e-11	down
Endothelial	7	SH3BGRL	-0.179515	0.0260843	1.14997e-11	down
Endothelial	7	RAD23B	-0.132751	0.0192927	1.1577e-11	down
Endothelial	7	UQCRQ	-0.128855	0.0187598	1.25864e-11	down
Endothelial	7	MANF	-0.147304	0.0214763	1.34476e-11	down
Endothelial	7	CDK17	-0.124016	0.0180974	1.4018e-11	down
Endothelial	7	SOD1	-0.14268	0.0208421	1.4686e-11	down
Endothelial	7	GPI	-0.177286	0.0259014	1.47725e-11	down
Endothelial	7	AGPAT1	-0.166914	0.0244448	1.65334e-11	down
Endothelial	7	PROCR	-0.166814	0.0245	1.88984e-11	down
Endothelial	7	MEF2D	-0.148532	0.0218886	2.21079e-11	down
Endothelial	7	SGCB	-0.16839	0.0248186	2.22165e-11	down
Endothelial	7	HEG1	-0.16371	0.0241339	2.23963e-11	down
Endothelial	7	MAPKAPK2	-0.205484	0.0303928	2.61069e-11	down
Endothelial	7	AKT1	-0.178029	0.0263595	2.73601e-11	down
Endothelial	7	GNG11	-0.0900097	0.013328	2.73864e-11	down
Endothelial	7	PSMA1	-0.174452	0.0258494	2.82223e-11	down
Endothelial	7	SMARCA4	-0.160664	0.0238154	2.86286e-11	down
Endothelial	7	MYDGF	-0.154747	0.0229385	2.86286e-11	down
Endothelial	7	DGKD	-0.169884	0.025187	2.88204e-11	down
Endothelial	7	UBXN6	-0.156001	0.0231525	3.0176e-11	down
Endothelial	7	NDRG1	-0.150613	0.0223654	3.09028e-11	down
Endothelial	7	GIMAP4	-0.15717	0.0233419	3.10242e-11	down
Endothelial	7	CHMP2A	-0.15925	0.0236578	3.13849e-11	down
Endothelial	7	SEC61A1	-0.147507	0.0219303	3.24653e-11	down
Endothelial	7	RFTN1	-0.158088	0.0235535	3.57607e-11	down
Endothelial	7	TRIP12	-0.172115	0.0256865	3.85474e-11	down
Endothelial	7	NECAP2	-0.183568	0.0273988	3.86667e-11	down
Endothelial	7	TARDBP	-0.14464	0.0216492	4.388e-11	down
Endothelial	7	NDUFA6	-0.162707	0.0243603	4.43672e-11	down
Endothelial	7	IDH2	-0.173267	0.0259682	4.64176e-11	down
Endothelial	7	LMAN1	-0.156888	0.0235182	4.67724e-11	down
Endothelial	7	KLHL5	-0.158229	0.0237618	5.06313e-11	down
Endothelial	7	LMO2	-0.118603	0.0178396	5.43248e-11	down
Endothelial	7	MAP2K2	-0.175662	0.026437	5.56015e-11	down
Endothelial	7	CHMP1B	-0.136185	0.0204963	5.56015e-11	down
Endothelial	7	BTG1	-0.128234	0.0193137	5.73465e-11	down
Endothelial	7	RAD21	-0.163048	0.0245771	5.9362e-11	down
Endothelial	7	SKI	-0.140148	0.0211433	6.15825e-11	down
Endothelial	7	C1R	-0.17383	0.0262397	6.30515e-11	down
Endothelial	7	KIF5B	-0.18412	0.0277976	6.34161e-11	down
Endothelial	7	AP2B1	-0.167275	0.0253221	7.13438e-11	down
Endothelial	7	NUDC	-0.111892	0.0169479	7.30327e-11	down
Endothelial	7	ROBO4	-0.131506	0.0199472	7.76924e-11	down
Endothelial	7	IER5	-0.105471	0.0160282	8.42762e-11	down
Endothelial	7	ARF5	-0.159561	0.0242531	8.48929e-11	down
Endothelial	7	MYO1B	-0.142458	0.0216613	8.60066e-11	down
Endothelial	7	PUF60	-0.155116	0.0235864	8.60066e-11	down
Endothelial	7	BAX	-0.121244	0.0184562	9.0125e-11	down
Endothelial	7	NDUFB8	-0.135814	0.0206789	9.08814e-11	down
Endothelial	7	STAU1	-0.149074	0.0227203	9.47441e-11	down
Endothelial	7	VCL	-0.118253	0.0180527	1.01705e-10	down
Endothelial	7	STK25	-0.121228	0.0185199	1.04701e-10	down
Endothelial	7	ATP6AP1	-0.14705	0.0224659	1.0474e-10	down
Endothelial	7	GPX1	-0.0868163	0.0132869	1.12904e-10	down
Endothelial	7	TRA2B	-0.146888	0.0224978	1.16537e-10	down
Endothelial	7	CYFIP1	-0.164412	0.025204	1.20886e-10	down
Endothelial	7	F3	-0.147065	0.0225639	1.25206e-10	down
Endothelial	7	MGAT1	-0.141561	0.0217266	1.26781e-10	down
Endothelial	7	UBE2J1	-0.141098	0.0216714	1.30616e-10	down
Endothelial	7	DDB1	-0.167354	0.0257404	1.38627e-10	down
Endothelial	7	SRSF6	-0.120747	0.0185861	1.43015e-10	down
Endothelial	7	MYO1E	-0.143747	0.0221422	1.47202e-10	down
Endothelial	7	PSMD4	-0.130242	0.0200855	1.54576e-10	down
Endothelial	7	SNRPA1	0.084529	0.0130374	1.5511e-10	up
Endothelial	7	MBD3	-0.206604	0.0319119	1.64788e-10	down
Endothelial	7	GABARAP	-0.0890642	0.0137765	1.74903e-10	down
Endothelial	7	SLC3A2	-0.140232	0.0217221	1.85551e-10	down
Endothelial	7	CNN2	-0.116394	0.0180333	1.8685e-10	down
Endothelial	7	NDUFB10	-0.144979	0.0224912	1.97128e-10	down
Endothelial	7	SKP1	-0.143732	0.0223952	2.36587e-10	down
Endothelial	7	GIMAP7	-0.142334	0.0221946	2.44042e-10	down
Endothelial	7	PRDX4	-0.184424	0.0287918	2.56014e-10	down
Endothelial	7	CAPN1	-0.141251	0.0220615	2.60335e-10	down
Endothelial	7	SPRY1	-0.15126	0.0236793	2.86255e-10	down
Endothelial	7	HMGN2	-0.142578	0.0223484	3.01254e-10	down
Endothelial	7	PDE8A	-0.166856	0.0261609	3.04136e-10	down
Endothelial	7	IGLL5	0.0868077	0.0136242	3.16638e-10	up
Endothelial	7	DYNC1LI2	-0.129776	0.0203738	3.19927e-10	down
Endothelial	7	FBLN1	-0.174347	0.0273802	3.23848e-10	down
Endothelial	7	ZEB2	-0.155286	0.0243946	3.27646e-10	down
Endothelial	7	NUMA1	-0.132016	0.0207561	3.38377e-10	down
Endothelial	7	PSMB7	-0.154419	0.0243158	3.60017e-10	down
Endothelial	7	PIP5K1C	-0.158115	0.0249184	3.71896e-10	down
Endothelial	7	MACF1	-0.177237	0.0279425	3.77064e-10	down
Endothelial	7	UBA2	-0.154663	0.0244269	4.04924e-10	down
Endothelial	7	LRPAP1	-0.143094	0.0226051	4.08105e-10	down
Endothelial	7	PYGB	-0.171411	0.0270909	4.1521e-10	down
Endothelial	7	ARF6	-0.120363	0.0190262	4.17439e-10	down
Endothelial	7	C1S	-0.146784	0.0232088	4.21272e-10	down
Endothelial	7	PRMT1	-0.133027	0.021084	4.63711e-10	down
Endothelial	7	PSMA4	-0.155906	0.0247139	4.65829e-10	down
Endothelial	7	ADD1	-0.140251	0.0222451	4.74866e-10	down
Endothelial	7	ANAPC11	-0.150861	0.0239284	4.74866e-10	down
Endothelial	7	PTPRG	-0.15512	0.0246039	4.74866e-10	down
Endothelial	7	ADAMTS9	-0.115964	0.0184048	4.86208e-10	down
Endothelial	7	GSTO1	-0.137425	0.0218462	5.1822e-10	down
Endothelial	7	PINK1	-0.159459	0.0253615	5.27958e-10	down
Endothelial	7	PDIA4	-0.155258	0.0247042	5.36567e-10	down
Endothelial	7	SIPA1	-0.121307	0.0193067	5.40927e-10	down
Endothelial	7	TEX264	-0.166574	0.0265238	5.50452e-10	down
Endothelial	7	LAMP2	-0.17111	0.0272703	5.69621e-10	down
Endothelial	7	SOCS3	-0.128769	0.0205265	5.7348e-10	down
Endothelial	7	TRMT112	-0.108299	0.0172691	5.80049e-10	down
Endothelial	7	GPX4	-0.151058	0.024094	5.85653e-10	down
Endothelial	7	CEBPD	-0.136304	0.0217532	5.98217e-10	down
Endothelial	7	CALM3	-0.125359	0.0200085	5.99691e-10	down
Endothelial	7	PSMB4	-0.133654	0.0214028	6.83326e-10	down
Endothelial	7	PSMD14	-0.1376	0.0220542	7.06601e-10	down
Endothelial	7	PABPN1	-0.164613	0.0264366	7.63893e-10	down
Endothelial	7	SRSF9	-0.12797	0.0206158	8.62489e-10	down
Endothelial	7	TKT	-0.124155	0.0200355	9.21284e-10	down
Endothelial	7	PPP4C	-0.137798	0.0222419	9.27753e-10	down
Endothelial	7	TSPO	-0.116481	0.0188127	9.48773e-10	down
Endothelial	7	SUN2	-0.124046	0.0200468	9.70352e-10	down
Endothelial	7	DOCK1	-0.145985	0.0236349	1.03972e-09	down
Endothelial	7	RAB5B	-0.165052	0.0267597	1.097e-09	down
Endothelial	7	DDAH2	-0.12899	0.0209198	1.10906e-09	down
Endothelial	7	SLC25A1	-0.134094	0.0217556	1.12199e-09	down
Endothelial	7	TGOLN2	-0.151165	0.0245255	1.12199e-09	down
Endothelial	7	STAT2	-0.147585	0.0239753	1.17733e-09	down
Endothelial	7	EWSR1	-0.137465	0.0223575	1.23021e-09	down
Endothelial	7	IGLC1/2	0.0956604	0.0155737	1.27586e-09	up
Endothelial	7	TSPAN3	-0.142962	0.0233153	1.36304e-09	down
Endothelial	7	PSMB2	-0.125792	0.020517	1.36551e-09	down
Endothelial	7	SEC31A	-0.164865	0.0269241	1.43187e-09	down
Endothelial	7	PICALM	-0.126625	0.0206833	1.44098e-09	down
Endothelial	7	HDGF	-0.110168	0.0180072	1.47608e-09	down
Endothelial	7	PSMD3	-0.151421	0.024769	1.51734e-09	down
Endothelial	7	DHX15	-0.124771	0.0204108	1.51806e-09	down
Endothelial	7	VCAN	-0.208206	0.0341047	1.59456e-09	down
Endothelial	7	CHMP3	-0.102974	0.0168844	1.65379e-09	down
Endothelial	7	RCC2	-0.165527	0.0271708	1.72213e-09	down
Endothelial	7	USP22	-0.15207	0.0249841	1.77826e-09	down
Endothelial	7	ASAP2	-0.133044	0.0218763	1.83217e-09	down
Endothelial	7	ATP6V1F	-0.127228	0.0209405	1.89845e-09	down
Endothelial	7	PRPF8	-0.161058	0.0265459	1.99917e-09	down
Endothelial	7	ITM2C	-0.199479	0.0328988	2.04265e-09	down
Endothelial	7	MAGT1	-0.176185	0.0290762	2.0912e-09	down
Endothelial	7	OAS2	-0.161434	0.0266636	2.15319e-09	down
Endothelial	7	PPP2CA	-0.147596	0.0244491	2.39784e-09	down
Endothelial	7	UQCRC1	-0.155324	0.0257338	2.40953e-09	down
Endothelial	7	CTSA	-0.142582	0.0236794	2.63125e-09	down
Endothelial	7	COX7C	-0.113831	0.0189181	2.69743e-09	down
Endothelial	7	EIF3D	-0.13273	0.0220684	2.73655e-09	down
Endothelial	7	SIVA1	-0.121417	0.0201912	2.75089e-09	down
Endothelial	7	IST1	-0.145183	0.0241593	2.81497e-09	down
Endothelial	7	RBBP7	-0.203012	0.0338763	3.11426e-09	down
Endothelial	7	UBQLN1	-0.171843	0.0286925	3.17928e-09	down
Endothelial	7	DVL3	-0.133648	0.0223176	3.18767e-09	down
Endothelial	7	SEC24D	-0.169119	0.0282545	3.23944e-09	down
Endothelial	7	THRAP3	-0.150782	0.0252278	3.41296e-09	down
Endothelial	7	MTA1	-0.165164	0.0276679	3.56397e-09	down
Endothelial	7	ADIRF	-0.132003	0.0221905	4.04344e-09	down
Endothelial	7	RAPGEF4	-0.125363	0.0211129	4.31428e-09	down
Endothelial	7	MAPK11	-0.117615	0.0198474	4.628e-09	down
Endothelial	7	TRIM5	-0.174475	0.0295084	5.00837e-09	down
Endothelial	7	LMAN2	-0.134076	0.0227238	5.39475e-09	down
Endothelial	7	MVP	-0.106242	0.0180187	5.51919e-09	down
Endothelial	7	PSMA3	-0.14844	0.0252264	5.92352e-09	down
Endothelial	7	MAPK3	-0.171302	0.0291364	6.09611e-09	down
Endothelial	7	IQSEC1	-0.159069	0.0271823	7.17758e-09	down
Endothelial	7	SRGAP2	-0.0988536	0.0169201	7.59016e-09	down
Endothelial	7	EFEMP2	-0.149321	0.0256859	9.00519e-09	down
Endothelial	7	LPCAT2	-0.168363	0.028961	9.00519e-09	down
Endothelial	7	PAK2	-0.120993	0.0208806	1.00626e-08	down
Endothelial	7	MYC	-0.123526	0.0213411	1.04309e-08	down
Endothelial	7	EPB41L2	-0.158858	0.0274526	1.05137e-08	down
Endothelial	7	DGKH	-0.141447	0.0244539	1.06476e-08	down
Endothelial	7	ARHGEF7	-0.125447	0.021692	1.07044e-08	down
Endothelial	7	ANP32B	-0.122149	0.0211658	1.14822e-08	down
Endothelial	7	COPB1	-0.157658	0.0273693	1.22105e-08	down
Endothelial	7	FBLN5	-0.156812	0.0272399	1.24629e-08	down
Endothelial	7	DUSP6	-0.1015	0.017633	1.24763e-08	down
Endothelial	7	POLR2E	-0.155325	0.0270248	1.31205e-08	down
Endothelial	7	CPT1A	-0.155859	0.0271689	1.39674e-08	down
Endothelial	7	ABCG1	-0.119185	0.0208051	1.46242e-08	down
Endothelial	7	DNM2	-0.131517	0.0229777	1.50337e-08	down
Endothelial	7	PRAP1	0.137893	0.0241295	1.58283e-08	up
Endothelial	7	EIF6	-0.123538	0.021627	1.60374e-08	down
Endothelial	7	ARRB1	-0.126153	0.0220974	1.63258e-08	down
Endothelial	7	EIF4A2	-0.109966	0.0193105	1.77249e-08	down
Endothelial	7	AP2A2	-0.135644	0.023827	1.78838e-08	down
Endothelial	7	NCOR2	-0.123609	0.0217349	1.84704e-08	down
Endothelial	7	SRPRB	-0.189923	0.0334348	1.91843e-08	down
Endothelial	7	CERS2	-0.147341	0.0259404	1.92019e-08	down
Endothelial	7	EIF3J	-0.106185	0.0187059	1.95622e-08	down
Endothelial	7	SH3PXD2A	-0.133844	0.0236095	2.04089e-08	down
Endothelial	7	NDUFS1	-0.142093	0.0250804	2.0805e-08	down
Endothelial	7	MEA1	-0.146409	0.0258456	2.08656e-08	down
Endothelial	7	RRAGA	-0.113398	0.0200289	2.1207e-08	down
Endothelial	7	PJA2	-0.153407	0.0271017	2.13385e-08	down
Endothelial	7	SVIL	-0.148678	0.0262681	2.13574e-08	down
Endothelial	7	BASP1	-0.135431	0.023937	2.16011e-08	down
Endothelial	7	PCDH17	-0.125455	0.0221784	2.17213e-08	down
Endothelial	7	PRKD2	-0.123471	0.0218338	2.18915e-08	down
Endothelial	7	TNFAIP8L1	-0.111965	0.0198411	2.34329e-08	down
Endothelial	7	EIF4EBP1	-0.163884	0.0290454	2.35015e-08	down
Endothelial	7	SHC1	-0.100448	0.0178737	2.67288e-08	down
Endothelial	7	BRD4	-0.172928	0.0307972	2.74484e-08	down
Endothelial	7	ETS1	-0.134472	0.0239532	2.75857e-08	down
Endothelial	7	CYTH2	-0.127908	0.0227868	2.76527e-08	down
Endothelial	7	DNAJB11	-0.155913	0.0278011	2.84437e-08	down
Endothelial	7	E2F4	-0.161971	0.0288985	2.89546e-08	down
Endothelial	7	ACADVL	-0.113235	0.0202129	2.93708e-08	down
Endothelial	7	PSMB10	-0.133903	0.0239117	2.97038e-08	down
Endothelial	7	SCARB2	-0.135507	0.0242315	3.10133e-08	down
Endothelial	7	VDAC1	-0.126502	0.0226356	3.16118e-08	down
Endothelial	7	MAPK1	-0.134284	0.0240318	3.17189e-08	down
Endothelial	7	CARM1	-0.133888	0.0239708	3.20998e-08	down
Endothelial	7	ATP6V0D1	-0.146121	0.0262061	3.38783e-08	down
Endothelial	7	GNAI3	-0.111447	0.0199996	3.44855e-08	down
Endothelial	7	CNPY3	-0.123078	0.0220972	3.49634e-08	down
Endothelial	7	CETN2	-0.163698	0.0294361	3.66991e-08	down
Endothelial	7	MCM3	-0.138613	0.0249472	3.7695e-08	down
Endothelial	7	NAV1	-0.146166	0.0263273	3.85951e-08	down
Endothelial	7	PPP1R12C	-0.119147	0.0214869	4.00644e-08	down
Endothelial	7	AMFR	-0.171536	0.0309579	4.0966e-08	down
Endothelial	7	XPO1	-0.15772	0.0285091	4.29842e-08	down
Endothelial	7	RBM4	-0.126615	0.0228908	4.31772e-08	down
Endothelial	7	DAB2IP	-0.140382	0.0253885	4.35841e-08	down
Endothelial	7	RASIP1	-0.130696	0.0236549	4.45879e-08	down
Endothelial	7	U2AF1	-0.0998134	0.0180743	4.52188e-08	down
Endothelial	7	SERINC1	-0.156336	0.0284373	5.19939e-08	down
Endothelial	7	ERC1	-0.133542	0.0243062	5.28692e-08	down
Endothelial	7	PDHA1	-0.162779	0.0296275	5.28692e-08	down
Endothelial	7	NSFL1C	-0.129598	0.0236066	5.40856e-08	down
Endothelial	7	PLOD2	-0.158615	0.0290337	6.28326e-08	down
Endothelial	7	PSMC3	-0.126722	0.0232627	6.85392e-08	down
Endothelial	7	TJP2	-0.152784	0.0280783	7.08165e-08	down
Endothelial	7	OSTF1	-0.114167	0.0209863	7.1233e-08	down
Endothelial	7	GLYR1	-0.123305	0.0226914	7.35958e-08	down
Endothelial	7	FDPS	-0.104647	0.0192631	7.40211e-08	down
Endothelial	7	FUBP1	-0.160773	0.0295938	7.40211e-08	down
Endothelial	7	SAE1	-0.116263	0.0214155	7.54236e-08	down
Endothelial	7	MBOAT7	-0.147945	0.0272704	7.69309e-08	down
Endothelial	7	TXLNA	-0.139016	0.025629	7.72438e-08	down
Endothelial	7	STAB1	-0.0957021	0.0176835	8.25825e-08	down
Endothelial	7	RRAS	-0.134423	0.024894	8.82624e-08	down
Endothelial	7	CYC1	-0.121826	0.0226024	9.31071e-08	down
Endothelial	7	GRSF1	-0.153449	0.0285126	9.72988e-08	down
Endothelial	7	TMX3	-0.156588	0.0291653	1.04336e-07	down
Endothelial	7	LRPPRC	-0.136969	0.0255568	1.0986e-07	down
Endothelial	7	ZWINT	-0.15306	0.0285996	1.14402e-07	down
Endothelial	7	NCKAP1	-0.130748	0.0244344	1.14718e-07	down
Endothelial	7	PHLDA2	-0.149268	0.0278962	1.14718e-07	down
Endothelial	7	PAFAH1B1	-0.119507	0.0223809	1.21843e-07	down
Endothelial	7	CKLF	-0.0981717	0.0184013	1.24854e-07	down
Endothelial	7	HADHA	-0.126399	0.0236964	1.25313e-07	down
Endothelial	7	PRKCH	-0.127027	0.0239189	1.42323e-07	down
Endothelial	7	GPS1	-0.130637	0.0246035	1.4296e-07	down
Endothelial	7	G3BP2	-0.115841	0.0218328	1.45816e-07	down
Endothelial	7	FLII	-0.140591	0.0265607	1.5605e-07	down
Endothelial	7	PPP2R2A	-0.141774	0.0268015	1.58795e-07	down
Endothelial	7	CDH13	-0.148458	0.0280914	1.62937e-07	down
Endothelial	7	SCP2	-0.101769	0.0192717	1.66355e-07	down
Endothelial	7	PSMD2	-0.122022	0.023114	1.67612e-07	down
Endothelial	7	DIPK2B	-0.129763	0.0246002	1.7134e-07	down
Endothelial	7	SNRNP200	-0.130613	0.0247912	1.7713e-07	down
Endothelial	7	NDUFB9	-0.123976	0.0235733	1.86151e-07	down
Endothelial	7	TCN2	-0.116991	0.0222757	1.93333e-07	down
Endothelial	7	EEF2K	-0.141461	0.0269767	2.01773e-07	down
Endothelial	7	DDRGK1	-0.119504	0.0228138	2.07718e-07	down
Endothelial	7	POLR2G	-0.0921245	0.0176281	2.21618e-07	down
Endothelial	7	BCAR1	-0.0888226	0.0170067	2.25194e-07	down
Endothelial	7	RGPD5	-0.142511	0.0273058	2.29496e-07	down
Endothelial	7	MPV17	-0.133179	0.0255578	2.39539e-07	down
Endothelial	7	HDAC1	-0.108649	0.0208929	2.53243e-07	down
Endothelial	7	CLEC11A	-0.178427	0.0343876	2.69204e-07	down
Endothelial	7	EIF3I	-0.108305	0.0208917	2.75586e-07	down
Endothelial	7	CDK4	-0.136531	0.0264108	2.97556e-07	down
Endothelial	7	ADH5	-0.103437	0.0200285	3.05291e-07	down
Endothelial	7	CCT6A	-0.128373	0.0248633	3.07045e-07	down
Endothelial	7	OGT	-0.128602	0.0249308	3.1464e-07	down
Endothelial	7	RBM17	-0.112748	0.0218674	3.18199e-07	down
Endothelial	7	SULF2	-0.108226	0.0210114	3.26674e-07	down
Endothelial	7	RAB10	-0.14893	0.0289329	3.32247e-07	down
Endothelial	7	SUCLG1	-0.116205	0.022577	3.32476e-07	down
Endothelial	7	SMARCA5	-0.130553	0.0254047	3.46694e-07	down
Endothelial	7	VKORC1	-0.111468	0.0216986	3.49652e-07	down
Endothelial	7	RCAN2	-0.136649	0.0266074	3.51707e-07	down
Endothelial	7	SBNO2	-0.123637	0.0241124	3.66974e-07	down
Endothelial	7	LYL1	-0.133967	0.0261827	3.88319e-07	down
Endothelial	7	SRSF4	-0.117661	0.0230156	3.96947e-07	down
Endothelial	7	MAP1B	-0.106008	0.0207448	4.00977e-07	down
Endothelial	7	CDK16	-0.168258	0.0329299	4.01536e-07	down
Endothelial	7	MAGED1	-0.136143	0.0266505	4.03412e-07	down
Endothelial	7	MECP2	-0.157328	0.0308353	4.16438e-07	down
Endothelial	7	PHC2	-0.133508	0.0261809	4.2204e-07	down
Endothelial	7	NUMB	-0.118014	0.023165	4.32627e-07	down
Endothelial	7	RAB1A	-0.117863	0.0231466	4.37724e-07	down
Endothelial	7	TUBA4A	-0.167431	0.0330107	4.85753e-07	down
Endothelial	7	SERINC3	-0.121778	0.0240384	5.00769e-07	down
Endothelial	7	SSR1	-0.116154	0.0229343	5.03738e-07	down
Endothelial	7	UQCR11	-0.148346	0.0292949	5.05134e-07	down
Endothelial	7	VSIR	-0.105587	0.0208784	5.2233e-07	down
Endothelial	7	RB1	-0.14647	0.0289914	5.35648e-07	down
Endothelial	7	VAMP5	-0.111612	0.0220939	5.36362e-07	down
Endothelial	7	GYPC	-0.126546	0.0250728	5.48617e-07	down
Endothelial	7	PSMA2	-0.145668	0.0288723	5.53407e-07	down
Endothelial	7	GLS	-0.107089	0.0212629	5.78742e-07	down
Endothelial	7	TPP1	-0.110418	0.0219303	5.8257e-07	down
Endothelial	7	ATP2A3	-0.11721	0.0233621	6.38456e-07	down
Endothelial	7	TRA2A	-0.121053	0.0241635	6.61798e-07	down
Endothelial	7	PFKP	-0.108656	0.021689	6.61798e-07	down
Endothelial	7	MED25	-0.128656	0.0257012	6.74507e-07	down
Endothelial	7	STAT5B	-0.122696	0.0245376	6.93126e-07	down
Endothelial	7	AP1M1	-0.149524	0.0299059	6.94253e-07	down
Endothelial	7	PER1	-0.123825	0.0248383	7.47647e-07	down
Endothelial	7	PSMD11	-0.130867	0.0262912	7.76942e-07	down
Endothelial	7	ATP6V1E1	-0.129965	0.0261236	7.86387e-07	down
Endothelial	7	TMEM30A	-0.134692	0.0271379	8.34362e-07	down
Endothelial	7	PIK3R3	-0.141857	0.0285838	8.35207e-07	down
Endothelial	7	PPP1R14B	-0.0989484	0.0199448	8.41587e-07	down
Endothelial	7	LAMTOR1	-0.119128	0.0240217	8.49005e-07	down
Endothelial	7	GPX7	-0.142624	0.0287674	8.53816e-07	down
Endothelial	7	IL22RA2	0.124957	0.0253551	9.91336e-07	up
Endothelial	7	KPNA1	-0.12494	0.0253512	9.91336e-07	down
Endothelial	7	CCDC12	-0.115715	0.0235053	1.01737e-06	down
Endothelial	7	PLEKHO2	-0.113948	0.0231562	1.02712e-06	down
Endothelial	7	ETNK1	-0.123882	0.0252073	1.0594e-06	down
Endothelial	7	APIP	0.0952531	0.0194187	1.10953e-06	up
Endothelial	7	PSMD1	-0.157905	0.0322863	1.19269e-06	down
Endothelial	7	CIB1	-0.111005	0.0227323	1.23839e-06	down
Endothelial	7	DDX46	-0.149303	0.0306317	1.29464e-06	down
Endothelial	7	UQCRC2	-0.13485	0.027701	1.33354e-06	down
Endothelial	7	PPP1CC	-0.105034	0.0215837	1.34351e-06	down
Endothelial	7	PSMD13	-0.117464	0.0241499	1.35816e-06	down
Endothelial	7	IRF9	-0.112357	0.0233076	1.68717e-06	down
Endothelial	7	DYNLT1	-0.101407	0.0210381	1.68922e-06	down
Endothelial	7	MMP15	-0.110102	0.0228835	1.76285e-06	down
Endothelial	7	PLD3	-0.104947	0.0218204	1.77698e-06	down
Endothelial	7	PRKAR2A	-0.139363	0.0290063	1.81949e-06	down
Endothelial	7	TCIRG1	-0.115716	0.024123	1.88832e-06	down
Endothelial	7	PSMD9	-0.138613	0.0289216	1.92568e-06	down
Endothelial	7	TSC2	-0.144725	0.0302075	1.93972e-06	down
Endothelial	7	GNG5	-0.10635	0.0222173	1.97609e-06	down
Endothelial	7	TRIM28	-0.11678	0.0243952	1.97609e-06	down
Endothelial	7	SRP54	-0.144272	0.030166	2.01564e-06	down
Endothelial	7	NT5E	-0.116102	0.0243299	2.12262e-06	down
Endothelial	7	RAD23A	-0.10614	0.022275	2.19486e-06	down
Endothelial	7	MRC2	-0.137568	0.0288938	2.2342e-06	down
Endothelial	7	EIF2S2	-0.0837363	0.0176445	2.40833e-06	down
Endothelial	7	IFI16	-0.131589	0.0277687	2.49027e-06	down
Endothelial	7	CTBP1	-0.114901	0.0242701	2.5426e-06	down
Endothelial	7	YIF1A	-0.114263	0.0241922	2.68265e-06	down
Endothelial	7	ELOVL1	-0.100382	0.0213385	2.93984e-06	down
Endothelial	7	EIF3A	-0.135841	0.0288976	2.98688e-06	down
Endothelial	7	SAR1B	-0.129367	0.0275763	3.12589e-06	down
Endothelial	7	NXF1	-0.116111	0.0247571	3.14086e-06	down
Endothelial	7	EMD	-0.132943	0.0283678	3.19335e-06	down
Endothelial	7	CKAP4	-0.118252	0.0253013	3.39216e-06	down
Endothelial	7	CDKN1B	-0.112837	0.0241936	3.55456e-06	down
Endothelial	7	IMMT	-0.123816	0.0265634	3.59843e-06	down
Endothelial	7	AAMP	-0.128015	0.0274705	3.61289e-06	down
Endothelial	7	KMT2D	-0.142682	0.0306279	3.6355e-06	down
Endothelial	7	DDX3X	-0.141836	0.0304876	3.7445e-06	down
Endothelial	7	VPS29	0.024499	0.00526794	3.76682e-06	up
Endothelial	7	OGDH	-0.116597	0.0250717	3.76682e-06	down
Endothelial	7	DNAJC7	-0.133119	0.0287365	4.10733e-06	down
Endothelial	7	MFN2	-0.129227	0.0279765	4.3738e-06	down
Endothelial	7	DCTN3	-0.099888	0.021654	4.50186e-06	down
Endothelial	7	PSMA5	-0.103289	0.0223996	4.53253e-06	down
Endothelial	7	AP2A1	-0.100008	0.0216889	4.53253e-06	down
Endothelial	7	CHD3	-0.117847	0.0256497	4.90187e-06	down
Endothelial	7	ADAM17	-0.1341	0.0292306	5.05823e-06	down
Endothelial	7	ERO1A	-0.14046	0.0307139	5.41467e-06	down
Endothelial	7	TRIO	-0.114872	0.0251335	5.47916e-06	down
Endothelial	7	CTNNBIP1	-0.114272	0.0251082	5.99931e-06	down
Endothelial	7	DNAJA2	-0.120116	0.0264052	6.056e-06	down
Endothelial	7	AKR1A1	-0.110872	0.0243935	6.15978e-06	down
Endothelial	7	DGKZ	-0.11118	0.0244863	6.28906e-06	down
Endothelial	7	AGAP3	-0.0998811	0.022022	6.43223e-06	down
Endothelial	7	PSMC6	-0.0985426	0.0217285	6.43527e-06	down
Endothelial	7	LFNG	-0.111852	0.0246896	6.57723e-06	down
Endothelial	7	PRDX5	-0.113675	0.0251211	6.73451e-06	down
Endothelial	7	UBE2L6	-0.138294	0.0305935	6.87839e-06	down
Endothelial	7	SMC1A	-0.148177	0.0328292	7.09514e-06	down
Endothelial	7	UTRN	-0.100594	0.0223091	7.22908e-06	down
Endothelial	7	WARS1	-0.0733306	0.0162624	7.22908e-06	down
Endothelial	7	ETFA	-0.112923	0.0251029	7.59365e-06	down
Endothelial	7	BUB3	-0.103171	0.0229632	7.78518e-06	down
Endothelial	7	PSENEN	-0.0963538	0.0214576	7.86677e-06	down
Endothelial	7	BLMH	-0.129115	0.0287985	8.12113e-06	down
Endothelial	7	ATP5F1C	-0.1163	0.026	8.51385e-06	down
Endothelial	7	SMC4	-0.11867	0.0266143	9.08766e-06	down
Endothelial	7	SNRPD1	0.0143493	0.00322062	9.22256e-06	up
Endothelial	7	APBB2	-0.113525	0.0255035	9.38978e-06	down
Endothelial	7	MAP2K6	-0.135697	0.0305402	9.74065e-06	down
Endothelial	7	BIRC6	-0.128741	0.0290522	1.02803e-05	down
Endothelial	7	PDCD4	-0.114807	0.0259939	1.09927e-05	down
Endothelial	7	MPG	-0.110194	0.0249636	1.11078e-05	down
Endothelial	7	SNRPB2	-0.115353	0.0262103	1.17873e-05	down
Endothelial	7	TRAF7	-0.125051	0.0285205	1.27019e-05	down
Endothelial	7	SNTB1	-0.133801	0.0306271	1.36449e-05	down
Endothelial	7	SLC12A2	-0.120474	0.0276087	1.39503e-05	down
Endothelial	7	PFKM	-0.11054	0.0254278	1.5021e-05	down
Endothelial	7	TRAP1	-0.117724	0.0273178	1.78116e-05	down
Endothelial	7	PPP1R16B	-0.15122	0.03512	1.8085e-05	down
Endothelial	7	SSNA1	-0.078511	0.0182631	1.86383e-05	down
Endothelial	7	CSK	-0.104893	0.0244762	1.97731e-05	down
Endothelial	7	RECQL	-0.129442	0.0302285	2.00557e-05	down
Endothelial	7	SHISA5	-0.0982256	0.0229453	2.01457e-05	down
Endothelial	7	GNPTG	-0.113261	0.0264747	2.03751e-05	down
Endothelial	7	COX5A	-0.104309	0.0245522	2.32435e-05	down
Endothelial	7	NCSTN	-0.0934184	0.0222355	2.8622e-05	down
Endothelial	7	NDUFS8	-0.0930901	0.0221813	2.91665e-05	down
Endothelial	7	PPP3CB	-0.10084	0.0240464	2.95503e-05	down
Endothelial	7	PIK3C2B	-0.102762	0.0245391	3.02927e-05	down
Endothelial	7	NDUFA3	0.00986873	0.00237232	3.41811e-05	up
Endothelial	7	AMOTL2	-0.112842	0.0273362	3.92611e-05	down
Endothelial	7	CHMP7	-0.146883	0.0356454	4.04762e-05	down
Endothelial	7	SAR1A	-0.116655	0.0283287	4.09145e-05	down
Endothelial	7	EHBP1L1	-0.0840169	0.0204484	4.25336e-05	down
Endothelial	7	PRKAA2	0.150913	0.036787	4.36734e-05	up
Endothelial	7	DHRS3	-0.120786	0.0295102	4.54174e-05	down
Endothelial	7	ZFP36L1	-0.0640817	0.0156642	4.57773e-05	down
Endothelial	7	ORAI2	-0.12221	0.0299075	4.66604e-05	down
Endothelial	7	PRDM1	-0.117711	0.0288739	4.85645e-05	down
Endothelial	7	INO80E	-0.12718	0.0312482	4.99329e-05	down
Endothelial	7	ANTXR2	-0.119602	0.0294677	5.23432e-05	down
Endothelial	7	BMP1	-0.0893414	0.0220578	5.42012e-05	down
Endothelial	7	PRPF19	-0.108938	0.0270863	6.11151e-05	down
Endothelial	7	UQCRFS1	-0.112118	0.0279227	6.27802e-05	down
Endothelial	7	ARL6IP5	-0.0894413	0.0222803	6.29655e-05	down
Endothelial	7	TAP2	-0.0978832	0.0244279	6.48798e-05	down
Endothelial	7	PML	-0.0866086	0.0216774	6.80935e-05	down
Endothelial	7	ESYT2	-0.0864948	0.0217018	7.08706e-05	down
Endothelial	7	TOP2A	-0.120619	0.0302934	7.19652e-05	down
Endothelial	7	PTEN	0.0253759	0.00639025	7.51876e-05	up
Endothelial	7	EPS15L1	-0.114304	0.0288933	7.98823e-05	down
Endothelial	7	MAP3K20	-0.12506	0.0316104	7.98823e-05	down
Endothelial	7	CAND1	-0.109228	0.0276616	8.2284e-05	down
Endothelial	7	SERPINF1	-0.110037	0.0279662	8.71667e-05	down
Endothelial	7	ERBIN	-0.112407	0.028576	8.74476e-05	down
Endothelial	7	SART1	-0.0905154	0.0230469	8.9481e-05	down
Endothelial	7	PLLP	-0.102981	0.0262201	8.9481e-05	down
Endothelial	7	RBM25	-0.108707	0.0276798	8.9481e-05	down
Endothelial	7	SF3A3	-0.0891153	0.0227046	9.02536e-05	down
Endothelial	7	PTPN12	-0.125266	0.0319661	9.25397e-05	down
Endothelial	7	IRAG2	0.140408	0.0362894	0.000113423	up
Endothelial	7	CREBBP	-0.136217	0.0352887	0.000117571	down
Endothelial	7	LIMK2	-0.109901	0.0284864	0.000118446	down
Endothelial	7	ERP29	-0.0996124	0.0258561	0.00012098	down
Endothelial	7	STARD13	-0.102469	0.026601	0.000121104	down
Endothelial	7	KAT7	-0.123805	0.0321647	0.000122444	down
Endothelial	7	BAG3	-0.0930092	0.0242001	0.00012522	down
Endothelial	7	CCNB1	-0.138013	0.0362166	0.000142779	down
Endothelial	7	SOX17	-0.131145	0.0344297	0.000143617	down
Endothelial	7	SKAP2	-0.113721	0.0300101	0.000155288	down
Endothelial	7	GTF2F1	-0.121637	0.0323311	0.000173013	down
Endothelial	7	RHOG	-0.0959391	0.025529	0.000175756	down
Endothelial	7	SMAD5	-0.109545	0.0291905	0.000179298	down
Endothelial	7	AKT1S1	-0.097324	0.0259986	0.000185911	down
Endothelial	7	STX12	-0.102801	0.0277053	0.000211597	down
Endothelial	7	TEAD2	-0.104157	0.0281428	0.000219481	down
Endothelial	7	PBX1	-0.105335	0.0284882	0.000222286	down
Endothelial	7	RAB5A	-0.10274	0.0278397	0.00022834	down
Endothelial	7	PGAM1	-0.0707505	0.0197981	0.000358736	down
Endothelial	7	NLRC5	-0.0821076	0.0229864	0.000360534	down
Endothelial	7	UBXN4	-0.0778711	0.0218477	0.000370958	down
Endothelial	7	HUWE1	-0.0892832	0.0254458	0.000457244	down
Endothelial	7	RNF144A	-0.108857	0.0311004	0.000471735	down
Endothelial	7	MXRA8	-0.0880771	0.0259181	0.000687244	down
Endothelial	7	FA2H	-0.110544	0.033492	0.000976744	down
Endothelial	7	ABHD2	-0.0958715	0.0292117	0.00104266	down
Endothelial	7	ZNRF3	0.141749	0.0435707	0.00115247	up
Endothelial	7	USP9X	-0.0908701	0.0281052	0.00123545	down
Endothelial	7	FAR1	-0.081314	0.0255019	0.00144171	down
Endothelial	7	LCN2	0.0875676	0.0287454	0.00233338	up
Endothelial	7	SEL1L	-0.0806586	0.026509	0.00235925	down
Endothelial	7	PRKACB	-0.102705	0.0347133	0.00310573	down
Endothelial	7	SIGMAR1	0.0273117	0.0103168	0.00814697	up
Endothelial	7	FAP	0.0384831	0.0186903	0.0396179	up
Endothelial	7	FCER1A	0.0861138	0.0426106	0.0433744	up
Endothelial	8	KCTD12	-0.174463	0.0176762	0	down
Endothelial	8	CLDN5	-0.246984	0.0197816	0	down
Endothelial	8	SPARC	0.0479942	0.00482149	0	up
Endothelial	8	COL12A1	0.157964	0.017621	0	up
Endothelial	8	RGCC	0.0795413	0.0078809	0	up
Endothelial	8	CXCL14	0.264746	0.0100303	0	up
Endothelial	8	PLVAP	0.119457	0.00672506	0	up
Endothelial	8	PFN1	0.0944041	0.00683059	0	up
Endothelial	8	GSTP1	0.160032	0.0138988	0	up
Endothelial	8	SPINK1	0.226275	0.0210343	0	up
Endothelial	8	H2BC5	0.119098	0.00734099	0	up
Endothelial	8	H4C3	0.121763	0.0133132	0	up
Endothelial	8	HMGB1	0.0742129	0.00877327	0	up
Endothelial	8	HSP90AB1	0.094896	0.0101957	0	up
Endothelial	8	HSPD1	0.144715	0.0141008	0	up
Endothelial	8	IGFBP7	0.0460837	0.00465391	0	up
Endothelial	8	IGHG1/2	-0.230145	0.0120062	0	down
Endothelial	8	IGKC	-0.177735	0.0102169	0	down
Endothelial	8	LGALS1	0.0781807	0.00746882	0	up
Endothelial	8	H3C10	0.109292	0.0118912	0	up
Endothelial	8	SPRY4	0.133578	0.0118612	0	up
Endothelial	8	RBP4	0.229897	0.0255436	0	up
Endothelial	8	VWA1	0.0859355	0.00896722	0	up
Endothelial	8	TMSB4X	0.0570256	0.00394156	0	up
Endothelial	8	CALM1	0.0879532	0.00936509	0	up
Endothelial	8	LYZ	0.179285	0.0221796	4.93432e-15	up
Endothelial	8	HMGB2	0.131349	0.0162821	4.93432e-15	up
Endothelial	8	CST3	0.12297	0.0153501	7.93016e-15	up
Endothelial	8	TM4SF1	-0.0773692	0.00988701	3.52209e-14	down
Endothelial	8	HSP90AA1	0.0917924	0.011916	8.88178e-14	up
Endothelial	8	H3C2	0.0757468	0.00994998	1.73338e-13	up
Endothelial	8	KRT8	0.152236	0.0200186	1.79023e-13	up
Endothelial	8	CA2	0.111971	0.0152586	1.31208e-12	up
Endothelial	8	MGP	-0.0797886	0.0111407	4.68122e-12	down
Endothelial	8	CALM2	0.0841443	0.011782	5.26563e-12	up
Endothelial	8	PLAT	0.120707	0.0169793	6.4911e-12	up
Endothelial	8	LOXL2	0.102176	0.0144339	7.85678e-12	up
Endothelial	8	MSN	0.0666463	0.00953449	1.44656e-11	up
Endothelial	8	WDR1	0.0791213	0.0114673	2.67137e-11	up
Endothelial	8	LDHB	0.10467	0.0152376	3.22919e-11	up
Endothelial	8	CTSD	0.108026	0.0165714	3.45588e-10	up
Endothelial	8	ATP1B3	0.0863646	0.0132696	3.61545e-10	up
Endothelial	8	COX4I1	0.0885276	0.0136618	4.26754e-10	up
Endothelial	8	BCAP31	0.0913817	0.0141752	5.19901e-10	up
Endothelial	8	FUS	0.0988156	0.0156275	1.1389e-09	up
Endothelial	8	MYL12A	0.0979586	0.0155672	1.3571e-09	up
Endothelial	8	IFITM1	-0.0952394	0.0151477	1.37391e-09	down
Endothelial	8	CD63	0.0783319	0.012645	2.43323e-09	up
Endothelial	8	ATP5F1B	0.0824261	0.0133422	2.6526e-09	up
Endothelial	8	COX8A	0.0719491	0.0116536	2.65278e-09	up
Endothelial	8	LDHA	0.0698037	0.0113107	2.65278e-09	up
Endothelial	8	COX6A1	0.0731643	0.0119097	3.10977e-09	up
Endothelial	8	HSPA8	0.0692557	0.0113681	4.20492e-09	up
Endothelial	8	COX7C	0.104684	0.0172538	4.7308e-09	up
Endothelial	8	ATP2A3	-0.154855	0.02552	4.7308e-09	down
Endothelial	8	TUBA1B	0.0593845	0.00991407	7.49813e-09	up
Endothelial	8	ANXA5	0.0620556	0.0103658	7.51996e-09	up
Endothelial	8	TUBB	0.0560461	0.00940026	8.58234e-09	up
Endothelial	8	SOX9	0.157099	0.0265014	1.03974e-08	up
Endothelial	8	MMP11	0.129402	0.022009	1.37165e-08	up
Endothelial	8	SRSF2	0.0616223	0.010506	1.46867e-08	up
Endothelial	8	AP2S1	0.0719059	0.012288	1.56965e-08	up
Endothelial	8	COL27A1	0.129432	0.022342	2.19228e-08	up
Endothelial	8	GSN	0.0745329	0.0129874	2.97878e-08	up
Endothelial	8	CD276	0.116924	0.0206004	4.24667e-08	up
Endothelial	8	MARCKSL1	0.0635694	0.0112242	4.49157e-08	up
Endothelial	8	PLPP3	0.0861169	0.0152539	4.91502e-08	up
Endothelial	8	ENO1	0.0716753	0.0127385	5.40377e-08	up
Endothelial	8	ALDOA	0.0567012	0.0101903	7.63328e-08	up
Endothelial	8	H2AZ1	0.0680346	0.012238	7.73988e-08	up
Endothelial	8	CALM3	0.100985	0.0182628	9.04494e-08	up
Endothelial	8	EIF4A1	0.0522734	0.00968187	1.86049e-07	up
Endothelial	8	LAPTM5	0.0934345	0.0174147	2.21447e-07	up
Endothelial	8	CANX	0.0811075	0.0151572	2.36299e-07	up
Endothelial	8	NES	0.0918329	0.0171951	2.4697e-07	up
Endothelial	8	ARF1	0.0665027	0.01247	2.54198e-07	up
Endothelial	8	DKK2	-0.153243	0.0291037	3.63293e-07	down
Endothelial	8	SPRY1	0.11221	0.0213582	3.82229e-07	up
Endothelial	8	TUBA1C	0.0813847	0.0156049	4.64497e-07	up
Endothelial	8	SLC25A6	0.0697412	0.0134861	5.81091e-07	up
Endothelial	8	MLEC	0.0899996	0.0176004	7.80872e-07	up
Endothelial	8	EPCAM	0.121498	0.0238408	8.45053e-07	up
Endothelial	8	IFI30	0.11191	0.0220696	9.54656e-07	up
Endothelial	8	MZT2A/B	0.0716928	0.0141592	9.80966e-07	up
Endothelial	8	MMP12	0.12413	0.0247951	1.30613e-06	up
Endothelial	8	TUBB4B	0.0744	0.0149006	1.36597e-06	up
Endothelial	8	RGL1	0.115313	0.0230883	1.36597e-06	up
Endothelial	8	EIF5A	0.0557851	0.0112342	1.55598e-06	up
Endothelial	8	JUP	0.0794734	0.01602	1.57699e-06	up
Endothelial	8	COX2	0.017641	0.00356352	1.62739e-06	up
Endothelial	8	SGK1	0.0706586	0.0142728	1.62739e-06	up
Endothelial	8	COTL1	0.053398	0.0109331	2.25909e-06	up
Endothelial	8	EIF4H	0.0775272	0.0159213	2.40743e-06	up
Endothelial	8	CCND1	0.077785	0.0159932	2.4523e-06	up
Endothelial	8	TUBB6	0.0629716	0.0129905	2.63215e-06	up
Endothelial	8	FSTL1	0.0487328	0.0100632	2.66873e-06	up
Endothelial	8	JAK1	0.0789944	0.0163599	2.83586e-06	up
Endothelial	8	FASN	0.112486	0.0236359	3.94624e-06	up
Endothelial	8	C1QC	0.111456	0.0234241	3.94624e-06	up
Endothelial	8	PARK7	0.0684489	0.0146747	6.1902e-06	up
Endothelial	8	SAMHD1	0.124625	0.0268282	6.72474e-06	up
Endothelial	8	SERPINH1	0.0482282	0.0103944	6.83668e-06	up
Endothelial	8	CORO1A	0.116296	0.0251254	7.14743e-06	up
Endothelial	8	U2AF1	0.076549	0.0168506	1.06746e-05	up
Endothelial	8	NDUFB4	0.0699433	0.0154103	1.07791e-05	up
Endothelial	8	ACTN4	0.0531883	0.0117391	1.10832e-05	up
Endothelial	8	TARDBP	0.0897176	0.019858	1.16708e-05	up
Endothelial	8	PLD3	0.090224	0.0201321	1.37197e-05	up
Endothelial	8	RRBP1	0.0709988	0.0159496	1.56506e-05	up
Endothelial	8	NR4A1	0.0654496	0.0151069	2.68139e-05	up
Endothelial	8	FADS2	0.0861716	0.0199075	2.7039e-05	up
Endothelial	8	LPCAT4	0.116236	0.0271497	3.31805e-05	up
Endothelial	8	CNN2	0.0713227	0.0168304	3.96113e-05	up
Endothelial	8	TTYH2	0.128104	0.0302281	3.96113e-05	up
Endothelial	8	TGFBI	0.122274	0.0294929	5.88729e-05	up
Endothelial	8	FBLN5	-0.119445	0.0288688	6.0532e-05	down
Endothelial	8	NSG1	0.132434	0.0322934	6.98e-05	up
Endothelial	8	PLPP1	-0.0651677	0.0158917	6.98e-05	down
Endothelial	8	VASP	0.0537499	0.0131273	7.11033e-05	up
Endothelial	8	SPINT2	0.110203	0.0270658	7.72174e-05	up
Endothelial	8	SLC27A3	0.10136	0.0248951	7.72174e-05	up
Endothelial	8	DBI	0.076264	0.018913	9.05203e-05	up
Endothelial	8	TPI1	0.0534465	0.0132879	9.37531e-05	up
Endothelial	8	ETS2	0.0627927	0.0156342	9.53247e-05	up
Endothelial	8	APOLD1	0.0488969	0.0122971	0.000111998	up
Endothelial	8	ACTR3	0.0751531	0.0190688	0.000128711	up
Endothelial	8	PRDX6	0.0724405	0.0184009	0.000128724	up
Endothelial	8	ARHGDIB	0.0715056	0.0181694	0.000128724	up
Endothelial	8	ODC1	0.077442	0.0196768	0.000128724	up
Endothelial	8	CSNK2B	0.0720677	0.0183817	0.000135873	up
Endothelial	8	PRKACA	0.0860321	0.0220146	0.000142108	up
Endothelial	8	PKM	0.0373765	0.00959746	0.000149144	up
Endothelial	8	XRCC6	0.0630378	0.0161994	0.000149904	up
Endothelial	8	AIF1	0.117816	0.0303142	0.000151791	up
Endothelial	8	MAP2K1	0.0818049	0.0211146	0.000157992	up
Endothelial	8	HDAC2	0.0848942	0.0219186	0.000157992	up
Endothelial	8	BEX3	0.0575781	0.014928	0.000167528	up
Endothelial	8	TFRC	0.102037	0.026701	0.000192251	up
Endothelial	8	THEM4	0.0876796	0.0229989	0.000198072	up
Endothelial	8	CHCHD10	0.0767569	0.020333	0.000228598	up
Endothelial	8	PGK1	0.0619072	0.0165876	0.00026932	up
Endothelial	8	SERPINA1	0.110468	0.0296766	0.000277961	up
Endothelial	8	ETFB	0.07567	0.020443	0.000299743	up
Endothelial	8	SEC13	0.0638464	0.0172801	0.00030566	up
Endothelial	8	CSTB	0.0652116	0.0177332	0.00032504	up
Endothelial	8	UQCRC1	0.0851484	0.0236418	0.000433231	up
Endothelial	8	MYO1E	0.0736853	0.0205433	0.000455407	up
Endothelial	8	HNRNPM	0.055065	0.0154556	0.000495848	up
Endothelial	8	LCP1	0.0944199	0.0265937	0.000516181	up
Endothelial	8	LGALS3BP	0.0717693	0.0203437	0.000558627	up
Endothelial	8	UBR5	0.0860713	0.0249508	0.000743486	up
Endothelial	8	CLDN7	0.0928274	0.0269297	0.000745793	up
Endothelial	8	ELAVL1	0.0728808	0.0212	0.000766668	up
Endothelial	8	SELENOS	0.0538009	0.0158891	0.000920957	up
Endothelial	8	COL15A1	0.0408794	0.0120852	0.000926465	up
Endothelial	8	CLTC	0.0803076	0.0240973	0.00110292	up
Endothelial	8	CEBPB	0.050742	0.0153122	0.00117229	up
Endothelial	8	COL5A1	0.0687237	0.0211726	0.00148217	up
Endothelial	8	HDAC1	0.0634499	0.0196314	0.00154592	up
Endothelial	8	PDIA6	0.0501821	0.0160614	0.00222719	up
Endothelial	8	SPON2	0.042136	0.0135591	0.00234311	up
Endothelial	8	LAPTM4B	0.053206	0.0173366	0.00265165	up
Endothelial	8	DYSF	0.0417859	0.0136614	0.00272768	up
Endothelial	8	C1QB	0.0963227	0.0320704	0.0032551	up
Endothelial	8	GET4	0.0738276	0.0246606	0.00334029	up
Endothelial	8	UBE4B	0.0751554	0.0258235	0.00434974	up
Endothelial	8	PHLDA1	0.0491862	0.0169468	0.00443376	up
Endothelial	8	MCM7	0.0647825	0.0223341	0.00443376	up
Endothelial	8	KMT5A	0.0721861	0.02496	0.00452921	up
Endothelial	8	CCS	0.0725126	0.0253598	0.00499419	up
Endothelial	8	PXDN	0.0447572	0.0157025	0.00510815	up
Endothelial	8	NDUFS2	0.0820386	0.0290323	0.00548448	up
Endothelial	8	GNA11	0.0472509	0.017373	0.00755176	up
Endothelial	8	TK1	0.0504905	0.0189523	0.0088734	up
Endothelial	8	ALDH3B1	0.0945656	0.0357739	0.00937969	up
Endothelial	8	CHTF8	0.0704868	0.0267549	0.00957413	up
Endothelial	8	SPRED1	0.0662943	0.0258229	0.0115825	up
Endothelial	8	COX1	0.00747137	0.00299874	0.0142926	up
Endothelial	8	PRDX5	0.0580937	0.0236749	0.0157932	up
Endothelial	8	EZR	0.0683337	0.0279699	0.0161788	up
Endothelial	8	TNRC6B	0.0762876	0.0313475	0.0165182	up
Endothelial	8	VPS35	0.0545223	0.0230904	0.0200143	up
Endothelial	8	PAPSS2	0.0585071	0.0248527	0.0202247	up
Endothelial	8	CDC20	0.0582437	0.0247496	0.0202247	up
Endothelial	8	ITM2C	0.0687328	0.030373	0.0255548	up
Endothelial	8	AQP1	-0.0264861	0.0123927	0.0350317	down
Endothelial	8	UCHL3	0.0489131	0.0237923	0.0425645	up
Endothelial	8	KIF3B	0.0683431	0.0336735	0.0451051	up
Endothelial	8	TMED5	0.0526495	0.0260057	0.0454124	up
Endothelial	9	EMP1	0.144153	0.00915318	0	up
Endothelial	9	RACK1	0.146195	0.0144113	0	up
Endothelial	9	JUND	0.0931504	0.0106061	0	up
Endothelial	9	CTNNB1	0.17656	0.0165804	0	up
Endothelial	9	BGN	0.111068	0.0107459	0	up
Endothelial	9	JUP	0.152024	0.0174835	0	up
Endothelial	9	PSME1	0.155179	0.0185702	0	up
Endothelial	9	CST3	0.176389	0.0173536	0	up
Endothelial	9	LAPTM5	0.191769	0.0193409	0	up
Endothelial	9	CTSB	0.171365	0.0120028	0	up
Endothelial	9	C11orf96	0.184296	0.0125423	0	up
Endothelial	9	C1QB	0.303566	0.0364112	0	up
Endothelial	9	CRIP1	0.127211	0.00834855	0	up
Endothelial	9	C1QC	0.272501	0.0267361	0	up
Endothelial	9	LGALS1	0.181279	0.00819004	0	up
Endothelial	9	LMNA	0.0986971	0.00609923	0	up
Endothelial	9	LOXL2	0.144106	0.0159809	0	up
Endothelial	9	PRKAR1A	0.162814	0.0117245	0	up
Endothelial	9	CALD1	0.161513	0.00887499	0	up
Endothelial	9	C1QA	0.250298	0.0271688	0	up
Endothelial	9	JUNB	0.142208	0.0153523	0	up
Endothelial	9	ITM2B	0.18792	0.010725	0	up
Endothelial	9	ISG15	0.173934	0.017261	0	up
Endothelial	9	SERPINH1	0.130302	0.0110495	0	up
Endothelial	9	IFITM2	0.12416	0.0104586	0	up
Endothelial	9	IGFBP3	0.135991	0.0114181	0	up
Endothelial	9	IGFBP5	0.186827	0.010279	0	up
Endothelial	9	S100A6	0.10587	0.010094	0	up
Endothelial	9	IGFBP7	0.148609	0.00495773	0	up
Endothelial	9	ATP5F1B	0.133768	0.0145388	0	up
Endothelial	9	S100A10	0.117311	0.0134641	0	up
Endothelial	9	ATP5F1D	0.132827	0.0148064	0	up
Endothelial	9	MYL6	0.162092	0.00725908	0	up
Endothelial	9	RTN4	0.14976	0.016751	0	up
Endothelial	9	IL32	0.140804	0.0126679	0	up
Endothelial	9	CXCL14	0.34219	0.0128718	0	up
Endothelial	9	RHOC	0.123567	0.0104552	0	up
Endothelial	9	RHOB	0.0931859	0.00744591	0	up
Endothelial	9	RHOA	0.131079	0.0115073	0	up
Endothelial	9	RGS5	0.187202	0.00806507	0	up
Endothelial	9	B2M	0.18044	0.00427625	0	up
Endothelial	9	RGCC	0.130385	0.00856447	0	up
Endothelial	9	CALM1	0.177786	0.0103333	0	up
Endothelial	9	CALM2	0.137695	0.0128642	0	up
Endothelial	9	LUM	0.175204	0.0189484	0	up
Endothelial	9	COX8A	0.119508	0.0125695	0	up
Endothelial	9	COTL1	0.162112	0.011738	0	up
Endothelial	9	CD59	0.12763	0.0130554	0	up
Endothelial	9	CD63	0.121165	0.0137047	0	up
Endothelial	9	MGP	0.100662	0.0107618	0	up
Endothelial	9	CD81	0.168061	0.00898109	0	up
Endothelial	9	MHC I	0.127247	0.00444256	0	up
Endothelial	9	CD93	0.0832686	0.00775476	0	up
Endothelial	9	CDC37	0.119612	0.0141134	0	up
Endothelial	9	COL18A1	0.110985	0.00893125	0	up
Endothelial	9	COL15A1	0.193244	0.0129381	0	up
Endothelial	9	NONO	0.133872	0.0146079	0	up
Endothelial	9	CDKN1A	0.14552	0.0147266	0	up
Endothelial	9	NID1	0.151654	0.0154032	0	up
Endothelial	9	CEBPB	0.150627	0.0163719	0	up
Endothelial	9	NES	0.180169	0.0190333	0	up
Endothelial	9	NDUFB7	0.143536	0.0170903	0	up
Endothelial	9	CLIC4	0.146555	0.0151679	0	up
Endothelial	9	MSN	0.14748	0.0103028	0	up
Endothelial	9	MYH9	0.168555	0.00698637	0	up
Endothelial	9	ENG	0.168119	0.012763	0	up
Endothelial	9	IFITM1	0.134328	0.0145754	0	up
Endothelial	9	COX1	-0.0307631	0.00299446	0	down
Endothelial	9	COX2	-0.0327938	0.0035824	0	down
Endothelial	9	MAF	0.176344	0.0175087	0	up
Endothelial	9	PRDX1	0.194221	0.0191781	0	up
Endothelial	9	MAGED2	0.138932	0.0155866	0	up
Endothelial	9	CAPNS1	0.148651	0.0157692	0	up
Endothelial	9	MARCKS	0.104763	0.0106642	0	up
Endothelial	9	CAPZB	0.166002	0.0158543	0	up
Endothelial	9	PLVAP	0.194826	0.00761088	0	up
Endothelial	9	PLPP3	0.177381	0.016808	0	up
Endothelial	9	COX6A1	0.123619	0.0128674	0	up
Endothelial	9	COX5B	0.148018	0.0144746	0	up
Endothelial	9	MARCKSL1	0.129854	0.0120601	0	up
Endothelial	9	PKM	0.131379	0.0101268	0	up
Endothelial	9	PHLDA1	0.165675	0.0181531	0	up
Endothelial	9	CCN1	0.0683309	0.00808055	0	up
Endothelial	9	CCND1	0.166825	0.017484	0	up
Endothelial	9	CCND2	0.148191	0.0159041	0	up
Endothelial	9	MCL1	0.122605	0.0100463	0	up
Endothelial	9	PFN1	0.125132	0.00749314	0	up
Endothelial	9	COX4I1	0.141278	0.0149733	0	up
Endothelial	9	PARK7	0.151782	0.0158908	0	up
Endothelial	9	IFI6	0.119524	0.0127559	0	up
Endothelial	9	IGLL1	-0.167767	0.0153279	0	down
Endothelial	9	SH3BGRL3	0.108549	0.0130148	0	up
Endothelial	9	GNAI2	0.156095	0.0110379	0	up
Endothelial	9	GNAS	0.147402	0.0139969	0	up
Endothelial	9	TNS3	0.177631	0.0176827	0	up
Endothelial	9	GNB1	0.146201	0.0163145	0	up
Endothelial	9	TMSB4X	0.148455	0.00423123	0	up
Endothelial	9	TMSB10	0.147081	0.00526306	0	up
Endothelial	9	GNB2	0.162248	0.0180167	0	up
Endothelial	9	DYSF	0.176846	0.0145892	0	up
Endothelial	9	DYNLL1	0.127037	0.0143551	0	up
Endothelial	9	TIMP2	0.126215	0.0150692	0	up
Endothelial	9	ALDOA	0.124829	0.0108855	0	up
Endothelial	9	TIMP1	0.141456	0.0136897	0	up
Endothelial	9	SGK1	0.187866	0.015588	0	up
Endothelial	9	TCF4	0.1255	0.0128389	0	up
Endothelial	9	GSN	0.232556	0.0143418	0	up
Endothelial	9	ANXA5	0.153077	0.0111772	0	up
Endothelial	9	TAPBP	0.120717	0.0142084	0	up
Endothelial	9	H2AZ1	0.12287	0.0131724	0	up
Endothelial	9	H2BC5	0.15313	0.0082394	0	up
Endothelial	9	TPM2	0.127129	0.0109648	0	up
Endothelial	9	GABARAP	0.121846	0.0139285	0	up
Endothelial	9	FSTL1	0.133777	0.0107087	0	up
Endothelial	9	TUBA1B	0.103364	0.0105644	0	up
Endothelial	9	A2M	0.176301	0.0119709	0	up
Endothelial	9	ELOB	0.125284	0.0129042	0	up
Endothelial	9	YWHAZ	0.136699	0.0117716	0	up
Endothelial	9	YWHAQ	0.122048	0.0132879	0	up
Endothelial	9	YWHAH	0.168144	0.0157195	0	up
Endothelial	9	ENO1	0.133764	0.0137763	0	up
Endothelial	9	YWHAE	0.133878	0.0138652	0	up
Endothelial	9	EIF5A	0.115409	0.01197	0	up
Endothelial	9	EPAS1	0.120647	0.0126728	0	up
Endothelial	9	TAGLN	0.140277	0.00999925	0	up
Endothelial	9	WDR1	0.168067	0.012551	0	up
Endothelial	9	ACTA2	0.130013	0.00790815	0	up
Endothelial	9	VWA1	0.174518	0.00987409	0	up
Endothelial	9	ACTN4	0.141539	0.0125506	0	up
Endothelial	9	VIM	0.15839	0.00523211	0	up
Endothelial	9	EIF4A1	0.142688	0.0103469	0	up
Endothelial	9	UBB	0.158205	0.00644431	0	up
Endothelial	9	FKBP1A/C	0.113372	0.00942195	0	up
Endothelial	9	FLNA	0.161565	0.0125973	0	up
Endothelial	9	TUBB	0.161634	0.0101102	0	up
Endothelial	9	WARS1	0.17575	0.0166589	0	up
Endothelial	9	H3C10	0.136267	0.013211	0	up
Endothelial	9	MYL9	0.112895	0.00933336	0	up
Endothelial	9	HSP90AB1	0.167552	0.0112825	0	up
Endothelial	9	ARF1	0.145793	0.013469	0	up
Endothelial	9	AQP1	0.122815	0.0124807	0	up
Endothelial	9	HSPA8	0.132084	0.0122692	0	up
Endothelial	9	HSP90AA1	0.159	0.0131356	0	up
Endothelial	9	HSPB1	0.124671	0.00984543	0	up
Endothelial	9	SRSF2	0.145504	0.0113081	0	up
Endothelial	9	SPON2	0.166582	0.0144548	0	up
Endothelial	9	SPARCL1	0.116181	0.0139062	0	up
Endothelial	9	HMGB1	0.112898	0.00946522	0	up
Endothelial	9	DNAJA1	0.160711	0.0173914	0	up
Endothelial	9	HSP90B1	0.135549	0.0150795	0	up
Endothelial	9	HSPG2	0.112077	0.00607256	0	up
Endothelial	9	HLA-DRB	0.183208	0.011187	0	up
Endothelial	9	SPARC	0.173687	0.00516836	0	up
Endothelial	9	H4C3	0.143381	0.0149417	0	up
Endothelial	9	IFI30	0.208374	0.0249081	0	up
Endothelial	9	IFI27	0.116612	0.0119218	0	up
Endothelial	9	STOM	0.0951836	0.0109979	0	up
Endothelial	9	SNRNP70	0.121389	0.0146009	0	up
Endothelial	9	SLC25A6	0.146008	0.0146004	0	up
Endothelial	9	ID3	0.134561	0.00734357	0	up
Endothelial	9	ID1	0.115024	0.0116333	0	up
Endothelial	9	H3C8	0.163944	0.0144095	0	up
Endothelial	9	APLP2	0.111119	0.0131651	0	up
Endothelial	9	H3C2	0.176088	0.0108813	0	up
Endothelial	9	SPTBN1	0.142299	0.0123249	0	up
Endothelial	9	ATP5IF1	0.116286	0.0140377	1.58659e-15	up
Endothelial	9	CA2	0.140254	0.0169975	1.58659e-15	up
Endothelial	9	JAK1	0.146244	0.0178281	1.58659e-15	up
Endothelial	9	TPM1	0.148363	0.0179324	1.58659e-15	up
Endothelial	9	ETS2	0.138804	0.0168193	1.58659e-15	up
Endothelial	9	ARPC1B	0.152306	0.0184674	1.58659e-15	up
Endothelial	9	LDB2	0.135189	0.0164488	1.58659e-15	up
Endothelial	9	ARHGDIB	0.159826	0.0197485	4.67816e-15	up
Endothelial	9	THBD	0.152084	0.0188602	4.67816e-15	up
Endothelial	9	DUSP1	0.07017	0.00869976	4.67816e-15	up
Endothelial	9	RBMX	0.121132	0.0150506	6.13242e-15	up
Endothelial	9	CYBA	0.169033	0.0209869	6.13242e-15	up
Endothelial	9	BST2	0.156699	0.0195064	6.13242e-15	up
Endothelial	9	NR4A1	0.129993	0.016254	9.14725e-15	up
Endothelial	9	AP2S1	0.105288	0.0132153	1.06125e-14	up
Endothelial	9	TUBA1A	0.0987253	0.0124698	1.65846e-14	up
Endothelial	9	FCGRT	0.144702	0.0183112	1.79929e-14	up
Endothelial	9	CTSD	0.1452	0.0184268	2.23683e-14	up
Endothelial	9	LDHA	0.0950094	0.0121207	3.0977e-14	up
Endothelial	9	MMP12	0.221766	0.0282949	3.0977e-14	up
Endothelial	9	PLAT	0.149319	0.0190645	3.22776e-14	up
Endothelial	9	PSMB2	0.162425	0.0207898	3.6483e-14	up
Endothelial	9	PPP1R9B	0.141734	0.0181662	3.89847e-14	up
Endothelial	9	MVP	0.142352	0.0182423	3.89847e-14	up
Endothelial	9	SQSTM1	0.12561	0.0161671	5.02697e-14	up
Endothelial	9	COX6B1	0.12981	0.0167379	5.71503e-14	up
Endothelial	9	KLF2	0.0942726	0.0121905	6.68019e-14	up
Endothelial	9	CLTA	0.143942	0.018687	8.48371e-14	up
Endothelial	9	F3	0.175362	0.022846	1.04093e-13	up
Endothelial	9	TLE5	0.111071	0.0144827	1.09157e-13	up
Endothelial	9	PTBP1	0.14117	0.0184417	1.21131e-13	up
Endothelial	9	CYGB	0.146511	0.0192557	1.72281e-13	up
Endothelial	9	PLPP1	0.118411	0.0155639	1.72281e-13	up
Endothelial	9	RAC1	0.110112	0.014477	1.74158e-13	up
Endothelial	9	BCAP31	0.117305	0.0154927	2.26501e-13	up
Endothelial	9	VASP	0.10548	0.0139391	2.3352e-13	up
Endothelial	9	YWHAG	0.135014	0.0178473	2.36417e-13	up
Endothelial	9	GSTP1	0.12047	0.015948	2.54165e-13	up
Endothelial	9	FOS	0.0782203	0.0103546	2.54165e-13	up
Endothelial	9	MMP11	0.189095	0.0250546	2.66237e-13	up
Endothelial	9	ZYX	0.0935691	0.012405	2.74218e-13	up
Endothelial	9	SPRY4	0.0999201	0.0133057	3.51992e-13	up
Endothelial	9	C1S	0.175162	0.023499	5.3529e-13	up
Endothelial	9	CYB5R3	0.131998	0.0177275	5.65371e-13	up
Endothelial	9	RAB11A	0.138927	0.0187209	6.80933e-13	up
Endothelial	9	DAD1	0.12149	0.0164122	7.78585e-13	up
Endothelial	9	ARF3	0.115639	0.0156822	9.60274e-13	up
Endothelial	9	HNRNPD	0.12291	0.0166904	1.02879e-12	up
Endothelial	9	ADAMTS5	0.131053	0.0178145	1.08392e-12	up
Endothelial	9	GRB10	0.151178	0.0206857	1.54008e-12	up
Endothelial	9	HECW2	0.147145	0.0201342	1.54008e-12	up
Endothelial	9	BEX3	0.11568	0.0159268	2.13432e-12	up
Endothelial	9	NOS3	0.122806	0.0169085	2.13432e-12	up
Endothelial	9	MED15	0.0381639	0.00527926	2.73017e-12	up
Endothelial	9	NUDC	0.123286	0.0170779	2.92491e-12	up
Endothelial	9	CTNNA1	0.120776	0.0167454	3.05492e-12	up
Endothelial	9	WWTR1	0.103356	0.0143527	3.30422e-12	up
Endothelial	9	PGK1	0.128115	0.017796	3.3408e-12	up
Endothelial	9	CALU	0.12464	0.0173415	3.62436e-12	up
Endothelial	9	PCGF6	0.0556925	0.00775596	3.79139e-12	up
Endothelial	9	AGRN	0.13317	0.0186717	5.37212e-12	up
Endothelial	9	PREX1	0.143236	0.0200919	5.45546e-12	up
Endothelial	9	FMNL3	0.127881	0.0179384	5.45546e-12	up
Endothelial	9	TIMP3	0.114226	0.0160546	6.01318e-12	up
Endothelial	9	TUBB6	0.0983706	0.0138636	6.88165e-12	up
Endothelial	9	TLN1	0.13616	0.0192095	7.22989e-12	up
Endothelial	9	S100A16	0.144428	0.0203816	7.30224e-12	up
Endothelial	9	RNASE1	0.121943	0.0173818	1.20834e-11	up
Endothelial	9	SLC44A2	0.12273	0.0175311	1.33787e-11	up
Endothelial	9	FUS	0.120116	0.0171792	1.41823e-11	up
Endothelial	9	CTSZ	0.137105	0.0196819	1.69772e-11	up
Endothelial	9	ACTR2	0.114556	0.0164547	1.74053e-11	up
Endothelial	9	PRKCSH	0.125962	0.0180979	1.75672e-11	up
Endothelial	9	ROBO4	0.139648	0.0201044	1.93023e-11	up
Endothelial	9	TUBA1C	0.117516	0.0169366	2.02805e-11	up
Endothelial	9	COL5A2	0.15402	0.022208	2.06696e-11	up
Endothelial	9	SERPING1	0.195946	0.0283464	2.41702e-11	up
Endothelial	9	APOLD1	0.0892939	0.01297	2.9295e-11	up
Endothelial	9	IRF9	0.162589	0.023668	3.24317e-11	up
Endothelial	9	BCAR1	0.117955	0.0171814	3.32131e-11	up
Endothelial	9	COL5A1	0.157606	0.0229578	3.32131e-11	up
Endothelial	9	VAMP3	0.156768	0.0228471	3.38807e-11	up
Endothelial	9	EIF4H	0.118195	0.0172356	3.47003e-11	up
Endothelial	9	NOP10	0.146137	0.0214234	4.45045e-11	up
Endothelial	9	MYO1B	0.148887	0.0218348	4.5131e-11	up
Endothelial	9	NDUFA13	0.119888	0.0175984	4.698e-11	up
Endothelial	9	GPX1	0.0907539	0.0133535	5.2364e-11	up
Endothelial	9	RBM8A	0.10325	0.0151989	5.32562e-11	up
Endothelial	9	SFPQ	0.128119	0.0189135	6.06327e-11	up
Endothelial	9	SELENOW	0.111753	0.0165395	6.80316e-11	up
Endothelial	9	SF3B1	0.139243	0.0206495	7.44038e-11	up
Endothelial	9	NDUFA1	0.128557	0.0190875	7.83064e-11	up
Endothelial	9	NDUFB4	0.111327	0.0165705	8.75362e-11	up
Endothelial	9	ACTR3	0.138841	0.0206937	9.27688e-11	up
Endothelial	9	NDUFA4L2	0.135264	0.0202379	1.10144e-10	up
Endothelial	9	DCN	0.135634	0.0203024	1.11999e-10	up
Endothelial	9	C1R	0.176651	0.0264662	1.16307e-10	up
Endothelial	9	EGR1	0.11425	0.0171205	1.16923e-10	up
Endothelial	9	LYZ	0.173912	0.0260646	1.17186e-10	up
Endothelial	9	SRSF7	0.129796	0.019455	1.17353e-10	up
Endothelial	9	CSNK1A1	0.147063	0.0220555	1.19945e-10	up
Endothelial	9	LDHB	0.111858	0.0167916	1.24728e-10	up
Endothelial	9	NCOR2	0.146206	0.0219615	1.27827e-10	up
Endothelial	9	ANXA2	0.122565	0.0184534	1.41499e-10	up
Endothelial	9	PDIA3	0.119785	0.0181263	1.76883e-10	up
Endothelial	9	NDUFS7	0.159302	0.0241185	1.79663e-10	up
Endothelial	9	SRSF9	0.137251	0.0207797	1.79663e-10	up
Endothelial	9	NBL1	0.158323	0.0239771	1.81304e-10	up
Endothelial	9	ZFP36L1	0.104608	0.0158452	1.82123e-10	up
Endothelial	9	PAFAH1B2	0.170781	0.0258937	1.89469e-10	up
Endothelial	9	YBX1	0.0994811	0.0151221	2.11572e-10	up
Endothelial	9	DYNC1LI2	0.134985	0.0205208	2.11589e-10	up
Endothelial	9	ATP6V0C	0.121928	0.0185685	2.27893e-10	up
Endothelial	9	HNRNPM	0.107833	0.0164344	2.34804e-10	up
Endothelial	9	CAPZA1	0.133594	0.0204138	2.62371e-10	up
Endothelial	9	SRGN	0.102504	0.0156717	2.6786e-10	up
Endothelial	9	CNN2	0.118353	0.0181409	2.98087e-10	up
Endothelial	9	CAVIN2	0.107075	0.016483	3.58025e-10	up
Endothelial	9	RAB5C	0.137521	0.0212	3.793e-10	up
Endothelial	9	GLUL	0.120347	0.0186484	4.71307e-10	up
Endothelial	9	BCAM	0.125065	0.0193914	4.82304e-10	up
Endothelial	9	PSMD8	0.127636	0.019935	6.54113e-10	up
Endothelial	9	HLX	0.133321	0.0208316	6.63244e-10	up
Endothelial	9	GNB4	0.150534	0.0235752	7.27662e-10	up
Endothelial	9	TCF3	0.0773109	0.0121263	7.72944e-10	up
Endothelial	9	MGST3	0.121468	0.0190603	7.83709e-10	up
Endothelial	9	SH3GL1	0.115921	0.0181948	7.89936e-10	up
Endothelial	9	PLK2	0.0993304	0.0156102	8.29067e-10	up
Endothelial	9	SPTAN1	0.111981	0.0176066	8.42445e-10	up
Endothelial	9	MORF4L2	0.136497	0.0214802	8.70955e-10	up
Endothelial	9	NDRG1	0.142835	0.0224894	8.86981e-10	up
Endothelial	9	SH3PXD2A	0.151138	0.0238409	9.54219e-10	up
Endothelial	9	FOXF1	0.136765	0.0215804	9.63364e-10	up
Endothelial	9	STAT1	0.16248	0.0256682	1.00758e-09	up
Endothelial	9	ARF6	0.120561	0.0191363	1.2183e-09	up
Endothelial	9	PSMB6	0.12836	0.0204005	1.27988e-09	up
Endothelial	9	OSTF1	0.13289	0.0211805	1.43042e-09	up
Endothelial	9	TSPO	0.11832	0.0189245	1.63605e-09	up
Endothelial	9	DUSP6	0.111007	0.0177534	1.63605e-09	up
Endothelial	9	LAPTM4A	0.12451	0.0199413	1.7096e-09	up
Endothelial	9	GOLM1	0.133699	0.0214123	1.7096e-09	up
Endothelial	9	ACIN1	0.0995692	0.0159462	1.7096e-09	up
Endothelial	9	NDUFS6	0.106854	0.0171452	1.83461e-09	up
Endothelial	9	TPI1	0.0875189	0.0140548	1.89135e-09	up
Endothelial	9	PPP1R13B	0.162735	0.0261408	1.90527e-09	up
Endothelial	9	DPYSL2	0.122014	0.0197094	2.36744e-09	up
Endothelial	9	HSPA4	0.117572	0.0190652	2.74447e-09	up
Endothelial	9	RBX1	0.120619	0.0195707	2.79824e-09	up
Endothelial	9	MZT2A/B	0.0934393	0.0151886	2.99573e-09	up
Endothelial	9	TALDO1	0.149135	0.0242494	3.02229e-09	up
Endothelial	9	BTF3	0.100637	0.0164764	3.92422e-09	up
Endothelial	9	SRSF5	0.100524	0.0164631	3.96082e-09	up
Endothelial	9	CLTC	0.160545	0.026358	4.33898e-09	up
Endothelial	9	TK1	0.122568	0.0201477	4.53068e-09	up
Endothelial	9	PPP1R12C	0.131755	0.0216639	4.56519e-09	up
Endothelial	9	PSMA6	0.114901	0.0189083	4.69563e-09	up
Endothelial	9	ADGRF5	0.125696	0.0207023	4.83393e-09	up
Endothelial	9	SEC13	0.112177	0.0185048	5.11366e-09	up
Endothelial	9	ATP5ME	0.0992084	0.0163718	5.17201e-09	up
Endothelial	9	EIF3I	0.127737	0.0210828	5.18501e-09	up
Endothelial	9	EHD4	0.0963989	0.0160004	6.38356e-09	up
Endothelial	9	IQGAP1	0.12446	0.0206636	6.42953e-09	up
Endothelial	9	AP2M1	0.108641	0.0180629	6.75813e-09	up
Endothelial	9	SIPA1	0.116423	0.0193993	7.30797e-09	up
Endothelial	9	CANX	0.0980582	0.0163827	8.03465e-09	up
Endothelial	9	PSMB9	0.099998	0.0167647	9.09379e-09	up
Endothelial	9	STMN1	0.0747297	0.0125314	9.14395e-09	up
Endothelial	9	NDUFB2	0.10647	0.0178557	9.15149e-09	up
Endothelial	9	SOD1	0.124653	0.0209074	9.15978e-09	up
Endothelial	9	NDUFA4	0.120795	0.0202857	9.56066e-09	up
Endothelial	9	RSU1	0.127359	0.0214317	1.02648e-08	up
Endothelial	9	ENSA	0.108823	0.0183342	1.06827e-08	up
Endothelial	9	HNRNPF	0.144088	0.0243128	1.12566e-08	up
Endothelial	9	MCM3	0.148967	0.0251624	1.16564e-08	up
Endothelial	9	NPC2	0.131423	0.022212	1.18695e-08	up
Endothelial	9	USP22	0.148285	0.025144	1.33061e-08	up
Endothelial	9	RASGRP3	0.14443	0.0245201	1.38544e-08	up
Endothelial	9	LGALS3BP	0.12938	0.0219833	1.423e-08	up
Endothelial	9	GORASP2	0.169645	0.0288649	1.4906e-08	up
Endothelial	9	ADRM1	0.119804	0.020422	1.58643e-08	up
Endothelial	9	TAP2	0.14522	0.0247778	1.63533e-08	up
Endothelial	9	CD68	0.170328	0.0291186	1.74168e-08	up
Endothelial	9	NDUFA11	0.0944493	0.0161455	1.74168e-08	up
Endothelial	9	PSMB10	0.140722	0.0240962	1.83831e-08	up
Endothelial	9	RAPGEF1	0.140261	0.0240743	1.99113e-08	up
Endothelial	9	GRSF1	0.167772	0.0287985	1.99132e-08	up
Endothelial	9	TKT	0.116586	0.0201234	2.40626e-08	up
Endothelial	9	CD9	0.0935357	0.0161912	2.64856e-08	up
Endothelial	9	DBI	0.117993	0.0204552	2.77916e-08	up
Endothelial	9	PLD3	0.126908	0.022028	2.89074e-08	up
Endothelial	9	COL12A1	0.116208	0.0201725	2.89157e-08	up
Endothelial	9	NDUFA10	0.144995	0.0251952	2.98541e-08	up
Endothelial	9	A1BG	-0.0604062	0.0105025	3.03462e-08	down
Endothelial	9	EPN1	0.0985235	0.0171693	3.27294e-08	up
Endothelial	9	EIF3D	0.127239	0.0221831	3.31201e-08	up
Endothelial	9	CORO1C	0.113167	0.019762	3.49004e-08	up
Endothelial	9	CCT2	0.119906	0.0209484	3.53514e-08	up
Endothelial	9	PARVB	0.103126	0.0180624	3.83702e-08	up
Endothelial	9	EIF4A2	0.110785	0.0194155	3.90559e-08	up
Endothelial	9	TRMT112	0.0988141	0.0173254	3.9536e-08	up
Endothelial	9	NDUFB8	0.117881	0.0207374	4.40701e-08	up
Endothelial	9	PUF60	0.134231	0.0236605	4.69264e-08	up
Endothelial	9	PXDN	0.0937631	0.0165287	4.69264e-08	up
Endothelial	9	PDLIM1	0.089408	0.0157714	4.7586e-08	up
Endothelial	9	SOCS3	0.116799	0.0206026	4.7586e-08	up
Endothelial	9	XRCC5	0.121676	0.0214635	4.7586e-08	up
Endothelial	9	PDIA6	0.0960304	0.0169791	5.12447e-08	up
Endothelial	9	TUBB4B	0.0904802	0.0160046	5.18328e-08	up
Endothelial	9	MYO1D	0.167909	0.0297101	5.22366e-08	up
Endothelial	9	YY1	0.115705	0.0204784	5.25453e-08	up
Endothelial	9	ACADVL	0.114808	0.020329	5.32197e-08	up
Endothelial	9	PSME2	0.116378	0.0206175	5.39673e-08	up
Endothelial	9	UBE2I	0.112686	0.0199694	5.42153e-08	up
Endothelial	9	ILK	0.124119	0.0219954	5.42153e-08	up
Endothelial	9	PLCG1	0.137413	0.0243827	5.63979e-08	up
Endothelial	9	TNFAIP8L1	0.112404	0.0199493	5.6636e-08	up
Endothelial	9	APOL6	0.159448	0.0283063	5.6999e-08	up
Endothelial	9	ACLY	0.121816	0.0217468	6.8172e-08	up
Endothelial	9	SERPINE1	0.0730882	0.013067	7.12953e-08	up
Endothelial	9	DPY30	0.121855	0.0218009	7.27146e-08	up
Endothelial	9	UBE2L6	0.173228	0.0310051	7.35205e-08	up
Endothelial	9	SEC61G	0.112224	0.0201368	7.94776e-08	up
Endothelial	9	SCP2	0.107838	0.01939	8.47105e-08	up
Endothelial	9	RAB11B	0.120607	0.0216928	8.5345e-08	up
Endothelial	9	GNG11	0.0740105	0.0133418	9.14347e-08	up
Endothelial	9	DCTN1	0.109744	0.0197889	9.20065e-08	up
Endothelial	9	U2AF2	0.112452	0.0202834	9.26574e-08	up
Endothelial	9	APRT	0.103935	0.0187516	9.31099e-08	up
Endothelial	9	CCND3	0.122111	0.0220474	9.51291e-08	up
Endothelial	9	PCNA	0.110694	0.0200071	9.8091e-08	up
Endothelial	9	NT5E	0.135665	0.0245611	1.03092e-07	up
Endothelial	9	DCTN3	0.120641	0.02185	1.04144e-07	up
Endothelial	9	REEP5	0.102337	0.0185437	1.05469e-07	up
Endothelial	9	DIAPH1	0.134892	0.0244599	1.07545e-07	up
Endothelial	9	MAPRE1	0.114648	0.0208308	1.14209e-07	up
Endothelial	9	VAT1	0.0863369	0.0156939	1.15538e-07	up
Endothelial	9	GPS1	0.136185	0.0247837	1.19475e-07	up
Endothelial	9	NPDC1	0.0766716	0.0139544	1.19542e-07	up
Endothelial	9	SNRNP200	0.136951	0.0249766	1.27095e-07	up
Endothelial	9	CHMP2A	0.129741	0.0236958	1.32561e-07	up
Endothelial	9	UTRN	0.123278	0.0225203	1.33121e-07	up
Endothelial	9	SDCBP	0.111769	0.0204254	1.33985e-07	up
Endothelial	9	MAGED1	0.147099	0.0268807	1.33985e-07	up
Endothelial	9	HERPUD1	0.144594	0.0264308	1.34713e-07	up
Endothelial	9	ARHGEF7	0.118951	0.0217931	1.44182e-07	up
Endothelial	9	IGLC1/2	-0.0846641	0.0155363	1.51095e-07	down
Endothelial	9	COX7A1	0.121074	0.022265	1.60856e-07	up
Endothelial	9	CTTN	0.113597	0.0209348	1.71294e-07	up
Endothelial	9	PNP	0.0786639	0.0145227	1.80309e-07	up
Endothelial	9	BAX	0.100008	0.0184832	1.85887e-07	up
Endothelial	9	WASF2	0.110057	0.0203576	1.90183e-07	up
Endothelial	9	DOCK9	0.111966	0.0207254	1.93851e-07	up
Endothelial	9	RAB1A	0.125753	0.0233139	2.02703e-07	up
Endothelial	9	RAB31	0.171358	0.0317714	2.02703e-07	up
Endothelial	9	GBP4	0.140101	0.0260249	2.13961e-07	up
Endothelial	9	RAB1B	0.0964091	0.0179176	2.16114e-07	up
Endothelial	9	RRBP1	0.0919907	0.0170957	2.16114e-07	up
Endothelial	9	FCER1G	0.154887	0.0288157	2.22394e-07	up
Endothelial	9	STAB1	0.0950029	0.0177625	2.57069e-07	up
Endothelial	9	SELENOS	0.0897815	0.0168182	2.71231e-07	up
Endothelial	9	MFGE8	0.105452	0.0197605	2.73347e-07	up
Endothelial	9	PPP1CA	0.104697	0.0196732	2.95207e-07	up
Endothelial	9	APOL1	0.101246	0.0190252	2.95207e-07	up
Endothelial	9	COMT	0.0970678	0.0182435	2.96161e-07	up
Endothelial	9	SRSF6	0.099015	0.018611	2.9619e-07	up
Endothelial	9	PFKL	0.108749	0.0204741	3.09952e-07	up
Endothelial	9	PLEC	0.0839775	0.0158566	3.36636e-07	up
Endothelial	9	GIMAP4	0.12363	0.0233582	3.41973e-07	up
Endothelial	9	BANF1	0.0726851	0.0137511	3.54495e-07	up
Endothelial	9	ADAM15	0.0862004	0.0163176	3.59722e-07	up
Endothelial	9	VPS28	0.105601	0.0200671	4.00764e-07	up
Endothelial	9	CKAP4	0.134269	0.025526	4.0497e-07	up
Endothelial	9	NDUFS8	0.117645	0.0223926	4.18216e-07	up
Endothelial	9	XRCC6	0.0906065	0.0172615	4.28009e-07	up
Endothelial	9	RAB7A	0.104556	0.0199289	4.33062e-07	up
Endothelial	9	TP53	0.114832	0.0218991	4.38638e-07	up
Endothelial	9	ATP1B3	0.0750105	0.0143273	4.57527e-07	up
Endothelial	9	SOX4	0.0929688	0.0177605	4.58758e-07	up
Endothelial	9	SAT1	0.0738861	0.0141629	5.03714e-07	up
Endothelial	9	ADGRL4	0.0995741	0.0191285	5.34208e-07	up
Endothelial	9	HDAC7	0.0958646	0.0184525	5.63452e-07	up
Endothelial	9	PAK2	0.108773	0.0209494	5.71514e-07	up
Endothelial	9	LAMTOR4	0.109113	0.0210215	5.75227e-07	up
Endothelial	9	RHOG	0.134082	0.0258456	5.82461e-07	up
Endothelial	9	MYDGF	0.118798	0.0229408	6.10918e-07	up
Endothelial	9	TRA2B	0.11654	0.0225169	6.18912e-07	up
Endothelial	9	HIF1A	0.0908955	0.0175805	6.35672e-07	up
Endothelial	9	TSPAN14	0.105008	0.0203247	6.46951e-07	up
Endothelial	9	BASP1	0.124081	0.0240361	6.60465e-07	up
Endothelial	9	TYMS	0.14766	0.0286302	6.76069e-07	up
Endothelial	9	NDUFB1	0.0991171	0.0192213	6.77704e-07	up
Endothelial	9	SF3A3	0.118189	0.0229379	6.91002e-07	up
Endothelial	9	COX6C	0.0968349	0.0188005	6.96551e-07	up
Endothelial	9	CARM1	0.123961	0.0240752	7.01622e-07	up
Endothelial	9	NDUFB11	0.117439	0.0228432	7.29656e-07	up
Endothelial	9	GIMAP7	0.113742	0.0222164	8.15797e-07	up
Endothelial	9	FKBP2	0.130272	0.0254587	8.24625e-07	up
Endothelial	9	TAF15	0.119515	0.0233571	8.24625e-07	up
Endothelial	9	TXLNA	0.131594	0.0257596	8.59873e-07	up
Endothelial	9	MGAT1	0.110997	0.0217385	8.69683e-07	up
Endothelial	9	VCP	0.0904467	0.0177325	8.92869e-07	up
Endothelial	9	PSMB4	0.109209	0.021433	9.15984e-07	up
Endothelial	9	IER5	0.0816575	0.0160309	9.21875e-07	up
Endothelial	9	GPI	0.131656	0.0258822	9.54547e-07	up
Endothelial	9	GDI2	0.0856684	0.0168499	9.65344e-07	up
Endothelial	9	CTSL	0.100114	0.019706	9.82711e-07	up
Endothelial	9	H3-5	0.137033	0.0270208	1.02823e-06	up
Endothelial	9	CNP	0.115102	0.0227086	1.04092e-06	up
Endothelial	9	CEMIP2	0.100235	0.0197802	1.04549e-06	up
Endothelial	9	MMP9	0.137329	0.0271254	1.06747e-06	up
Endothelial	9	YBX3	0.0842601	0.0166434	1.06747e-06	up
Endothelial	9	TMED2	0.102277	0.0202177	1.08709e-06	up
Endothelial	9	UBE2S	0.0914119	0.0181414	1.20407e-06	up
Endothelial	9	EIF2S2	0.0890027	0.0177353	1.33691e-06	up
Endothelial	9	FLOT1	0.168596	0.0336076	1.34653e-06	up
Endothelial	9	SLC40A1	0.143562	0.0286513	1.386e-06	up
Endothelial	9	MDH2	0.0951647	0.0189982	1.39412e-06	up
Endothelial	9	C1QBP	0.0905341	0.0180866	1.41715e-06	up
Endothelial	9	CAPN2	0.0970603	0.0193963	1.42532e-06	up
Endothelial	9	AKR1A1	0.122926	0.0245829	1.44925e-06	up
Endothelial	9	MGLL	0.114331	0.0228857	1.47903e-06	up
Endothelial	9	ILF3	0.101241	0.0202651	1.47903e-06	up
Endothelial	9	MT2A	0.0868851	0.0173961	1.48541e-06	up
Endothelial	9	DDIT4	0.0850054	0.01704	1.52871e-06	up
Endothelial	9	RHEB	0.0990748	0.0199256	1.65997e-06	up
Endothelial	9	DAPK3	0.092598	0.0186393	1.6941e-06	up
Endothelial	9	HMOX1	0.124285	0.0250318	1.71357e-06	up
Endothelial	9	ATP6V1F	0.10411	0.0209692	1.71357e-06	up
Endothelial	9	DNAJA2	0.132107	0.0266205	1.73039e-06	up
Endothelial	9	PRMT1	0.104636	0.0210961	1.75057e-06	up
Endothelial	9	CDK17	0.089578	0.0180774	1.78989e-06	up
Endothelial	9	CREG1	0.110663	0.022345	1.81201e-06	up
Endothelial	9	COX5A	0.122522	0.0247664	1.85906e-06	up
Endothelial	9	LRRFIP1	0.1022	0.0207013	1.95485e-06	up
Endothelial	9	ROMO1	0.0801253	0.016241	1.98497e-06	up
Endothelial	9	EIF3C	0.099184	0.020138	2.06723e-06	up
Endothelial	9	ZNRF1	0.144805	0.029431	2.11716e-06	up
Endothelial	9	BMP1	0.109332	0.0222438	2.16396e-06	up
Endothelial	9	NDUFA2	0.107225	0.0218155	2.16396e-06	up
Endothelial	9	CHMP3	0.0829398	0.0168984	2.23744e-06	up
Endothelial	9	PSMC4	0.111573	0.0227428	2.25929e-06	up
Endothelial	9	SNU13	0.0980212	0.0200245	2.38218e-06	up
Endothelial	9	NASP	0.108417	0.0221872	2.4839e-06	up
Endothelial	9	KRAS	0.153832	0.0315153	2.54619e-06	up
Endothelial	9	MYL12A	0.0827988	0.0169729	2.57872e-06	up
Endothelial	9	NPR1	0.147691	0.0303788	2.8e-06	up
Endothelial	9	CAV1	0.0797165	0.0164228	2.89268e-06	up
Endothelial	9	SSR2	0.0966222	0.0199042	2.89268e-06	up
Endothelial	9	UBA1	0.10632	0.0219014	2.89268e-06	up
Endothelial	9	BOLA2	0.0654435	0.0135045	3.00402e-06	up
Endothelial	9	APH1A	0.108516	0.022394	3.00402e-06	up
Endothelial	9	SOAT1	0.142871	0.029492	3.0189e-06	up
Endothelial	9	DYNC1I2	0.112899	0.0233078	3.02198e-06	up
Endothelial	9	MEF2D	0.105759	0.0218538	3.08421e-06	up
Endothelial	9	RASIP1	0.114271	0.0237234	3.44786e-06	up
Endothelial	9	TGFBI	0.159531	0.0332176	3.69437e-06	up
Endothelial	9	BUB3	0.110709	0.0231126	3.92683e-06	up
Endothelial	9	TGOLN2	0.117468	0.0245348	3.96242e-06	up
Endothelial	9	PRPF38B	0.107798	0.0225261	4.00088e-06	up
Endothelial	9	ELOVL1	0.10238	0.0214503	4.25087e-06	up
Endothelial	9	DYNLT1	0.100827	0.0211383	4.30766e-06	up
Endothelial	9	GABARAPL2	0.0794184	0.0166871	4.53117e-06	up
Endothelial	9	SHC1	0.0850596	0.0179035	4.71148e-06	up
Endothelial	9	CHMP1B	0.0967747	0.0204652	5.24854e-06	up
Endothelial	9	ATP1A1	0.0891444	0.0188801	5.42567e-06	up
Endothelial	9	PIN1	0.103916	0.0220122	5.43653e-06	up
Endothelial	9	CRK	0.0881511	0.0186753	5.44336e-06	up
Endothelial	9	PSMA3	0.119156	0.0252551	5.48922e-06	up
Endothelial	9	SEC11A	0.112568	0.0238759	5.5709e-06	up
Endothelial	9	ARPC4	0.0986591	0.0209459	5.68502e-06	up
Endothelial	9	RAB2A	0.0935331	0.0198614	5.69989e-06	up
Endothelial	9	VAMP5	0.104434	0.0221797	5.71051e-06	up
Endothelial	9	MPC1	0.139869	0.0297191	5.76017e-06	up
Endothelial	9	NDUFB10	0.10542	0.0224662	6.15735e-06	up
Endothelial	9	CTBP1	0.114486	0.0244015	6.1645e-06	up
Endothelial	9	TIE1	0.100078	0.0213417	6.22691e-06	up
Endothelial	9	PXN	0.0833887	0.0177877	6.25578e-06	up
Endothelial	9	PSMC3	0.108937	0.0233193	6.76689e-06	up
Endothelial	9	ORMDL3	0.118728	0.025431	6.84995e-06	up
Endothelial	9	HEYL	0.111098	0.02383	7.05713e-06	up
Endothelial	9	CNPY3	0.102999	0.0221368	7.36949e-06	up
Endothelial	9	AFF1	0.137224	0.0294953	7.37177e-06	up
Endothelial	9	PPP1CC	0.100706	0.0216735	7.57057e-06	up
Endothelial	9	PPA1	0.0897314	0.0193218	7.63429e-06	up
Endothelial	9	RAB5B	0.124227	0.0267496	7.63429e-06	up
Endothelial	9	ARRB1	0.102721	0.0221251	7.66858e-06	up
Endothelial	9	SIRT2	0.112692	0.0243512	8.22862e-06	up
Endothelial	9	MAP1B	0.0961598	0.0208085	8.46504e-06	up
Endothelial	9	VKORC1	0.100592	0.0217663	8.46504e-06	up
Endothelial	9	SLC3A2	0.100206	0.0216908	8.50762e-06	up
Endothelial	9	SELENOP	0.13837	0.029961	8.55037e-06	up
Endothelial	9	SRGAP2	0.0781347	0.0169283	8.64746e-06	up
Endothelial	9	SF3B2	0.106014	0.0229853	8.77348e-06	up
Endothelial	9	CD14	0.112881	0.0244771	8.78125e-06	up
Endothelial	9	ADD3	0.136351	0.0295754	8.82418e-06	up
Endothelial	9	DDOST	0.0885668	0.0192344	9.05319e-06	up
Endothelial	9	ALDH9A1	0.132847	0.0288595	9.09639e-06	up
Endothelial	9	DR1	0.145837	0.0317481	9.51204e-06	up
Endothelial	9	GSTO1	0.0999473	0.021823	1.01363e-05	up
Endothelial	9	CORO1A	0.128193	0.0280062	1.02462e-05	up
Endothelial	9	CEBPD	0.0993991	0.0217314	1.03908e-05	up
Endothelial	9	PSMA5	0.102906	0.0225091	1.04672e-05	up
Endothelial	9	CENPX	0.114485	0.0250421	1.04672e-05	up
Endothelial	9	SF3B3	0.115412	0.0253207	1.11537e-05	up
Endothelial	9	ATOX1	0.10367	0.0227512	1.12047e-05	up
Endothelial	9	RAPGEF4	0.0961836	0.0211137	1.12486e-05	up
Endothelial	9	CYTH2	0.103915	0.0228146	1.12691e-05	up
Endothelial	9	TCN2	0.101394	0.0223295	1.20184e-05	up
Endothelial	9	PCDH17	0.1005	0.0221985	1.27902e-05	up
Endothelial	9	UQCRQ	0.0845847	0.0187057	1.31009e-05	up
Endothelial	9	ACTR1A	0.088234	0.0195204	1.31737e-05	up
Endothelial	9	ZWINT	0.129596	0.0286718	1.31737e-05	up
Endothelial	9	ATP2A2	0.112299	0.0248534	1.32458e-05	up
Endothelial	9	SSNA1	0.0827697	0.0183489	1.37033e-05	up
Endothelial	9	PPP1R14B	0.0900343	0.0200033	1.43331e-05	up
Endothelial	9	TXNIP	0.105523	0.0234807	1.47564e-05	up
Endothelial	9	PHB2	0.100457	0.022352	1.47564e-05	up
Endothelial	9	RGS2	0.0981425	0.0218799	1.53304e-05	up
Endothelial	9	FOSB	0.0768942	0.017144	1.53304e-05	up
Endothelial	9	STRAP	0.099913	0.0223281	1.60704e-05	up
Endothelial	9	RPN2	0.0843924	0.0188973	1.67264e-05	up
Endothelial	9	GATAD2A	0.0952236	0.0213252	1.67399e-05	up
Endothelial	9	FBXO7	0.122313	0.0274379	1.73072e-05	up
Endothelial	9	DCTN2	0.133845	0.0300488	1.75675e-05	up
Endothelial	9	STAT2	0.10649	0.0239443	1.80335e-05	up
Endothelial	9	PGLS	0.103019	0.0231652	1.80335e-05	up
Endothelial	9	GRK2	0.105705	0.0237652	1.80335e-05	up
Endothelial	9	ADAMTS9	0.0817309	0.0183778	1.80335e-05	up
Endothelial	9	OAS2	0.118443	0.0266372	1.80557e-05	up
Endothelial	9	TSPAN3	0.103361	0.0232868	1.87029e-05	up
Endothelial	9	PSMA4	0.109273	0.0246644	1.93675e-05	up
Endothelial	9	PPP2CA	0.108216	0.024426	1.93675e-05	up
Endothelial	9	CSTB	0.0836006	0.0188975	1.98883e-05	up
Endothelial	9	MX1	0.118237	0.0267265	1.98883e-05	up
Endothelial	9	ACTR1B	0.0985619	0.02229	2.00434e-05	up
Endothelial	9	PPP3R1	0.134557	0.0304323	2.00434e-05	up
Endothelial	9	TMEM30A	0.11999	0.027231	2.14574e-05	up
Endothelial	9	MEA1	0.113752	0.0258549	2.20997e-05	up
Endothelial	9	EWSR1	0.0981785	0.0223255	2.22723e-05	up
Endothelial	9	DDX3X	0.134426	0.0306469	2.34218e-05	up
Endothelial	9	DIPK2B	0.108012	0.0246438	2.37474e-05	up
Endothelial	9	DRAP1	0.091898	0.0209788	2.39711e-05	up
Endothelial	9	CD276	0.0999538	0.0228418	2.44428e-05	up
Endothelial	9	RAD21	0.107111	0.0244905	2.46647e-05	up
Endothelial	9	ADD1	0.097047	0.0221986	2.48317e-05	up
Endothelial	9	AP2A1	0.0949068	0.0217707	2.62346e-05	up
Endothelial	9	MIB1	0.106933	0.0245318	2.62425e-05	up
Endothelial	9	RELA	0.0922454	0.0211693	2.63747e-05	up
Endothelial	9	TERF2IP	0.0887465	0.0203946	2.70685e-05	up
Endothelial	9	EHD1	0.102455	0.0235594	2.73566e-05	up
Endothelial	9	GYPC	0.108988	0.0251347	2.89286e-05	up
Endothelial	9	ARPC5L	0.0741038	0.0170928	2.89838e-05	up
Endothelial	9	HNRNPUL1	0.0893876	0.0206301	2.92256e-05	up
Endothelial	9	MYH11	0.0746523	0.0172294	2.92256e-05	up
Endothelial	9	HK1	0.103918	0.023991	2.93498e-05	up
Endothelial	9	CBR1	0.126699	0.0293372	3.10591e-05	up
Endothelial	9	CCDC59	0.136626	0.0316453	3.11406e-05	up
Endothelial	9	B4GALT1	0.106212	0.0245991	3.11406e-05	up
Endothelial	9	PAFAH1B1	0.0966805	0.0224046	3.14042e-05	up
Endothelial	9	SMAD2	0.0892839	0.0206976	3.15651e-05	up
Endothelial	9	PTK2	0.0340321	0.00789694	3.21199e-05	up
Endothelial	9	NUMA1	0.0891686	0.0207057	3.25125e-05	up
Endothelial	9	MEF2C	0.0851447	0.0198084	3.3666e-05	up
Endothelial	9	CAPG	0.117906	0.0274528	3.41529e-05	up
Endothelial	9	SHMT2	0.102354	0.0238458	3.4495e-05	up
Endothelial	9	MSR1	0.157225	0.0366837	3.54382e-05	up
Endothelial	9	RAP1A	0.0933601	0.0217935	3.57218e-05	up
Endothelial	9	SERPINB6	0.087439	0.0204548	3.71536e-05	up
Endothelial	9	ZFP36L2	0.0794312	0.0186043	3.79753e-05	up
Endothelial	9	ALDH2	0.100499	0.0235813	3.92484e-05	up
Endothelial	9	GLS	0.0907683	0.0213011	3.92901e-05	up
Endothelial	9	CEBPG	0.110414	0.0259702	4.09552e-05	up
Endothelial	9	PSMB3	0.0846145	0.0199771	4.39141e-05	up
Endothelial	9	PRDX2	0.0788605	0.0186427	4.49256e-05	up
Endothelial	9	STAT3	0.088332	0.0208971	4.54803e-05	up
Endothelial	9	APCDD1	0.104381	0.0247117	4.58924e-05	up
Endothelial	9	NUSAP1	0.138822	0.0328625	4.58924e-05	up
Endothelial	9	FASN	0.110594	0.0261828	4.58924e-05	up
Endothelial	9	PTPRG	0.103366	0.0245281	4.78357e-05	up
Endothelial	9	CENPF	0.125098	0.0296936	4.80264e-05	up
Endothelial	9	SH3BGRL	0.109093	0.0259382	4.94781e-05	up
Endothelial	9	PLEKHA1	0.122001	0.0290265	5.00153e-05	up
Endothelial	9	ATP6AP2	0.0919973	0.0219179	5.12186e-05	up
Endothelial	9	CKLF	0.0771221	0.0184084	5.29417e-05	up
Endothelial	9	WASL	0.117158	0.0280172	5.47178e-05	up
Endothelial	9	VCL	0.0752134	0.0179955	5.51394e-05	up
Endothelial	9	PFKP	0.0906123	0.0217218	5.70426e-05	up
Endothelial	9	DDAH2	0.0870207	0.0208696	5.73922e-05	up
Endothelial	9	PPIL1	0.106781	0.0256474	5.88192e-05	up
Endothelial	9	MMP15	0.0954932	0.022936	5.88192e-05	up
Endothelial	9	EVL	0.117656	0.028264	5.89132e-05	up
Endothelial	9	NDUFV2	0.0951056	0.0228592	5.94027e-05	up
Endothelial	9	GSDMD	0.0881156	0.0211925	5.9999e-05	up
Endothelial	9	RAPGEF3	0.110424	0.0265761	6.06659e-05	up
Endothelial	9	ERG	0.074278	0.0178913	6.1472e-05	up
Endothelial	9	PARP9	0.112989	0.0272696	6.34972e-05	up
Endothelial	9	VCAN	0.140795	0.0339848	6.34972e-05	up
Endothelial	9	EPB41L2	0.113551	0.0274091	6.34972e-05	up
Endothelial	9	PKN1	0.0786668	0.0189865	6.34972e-05	up
Endothelial	9	SAMD1	0.0984457	0.0237751	6.39884e-05	up
Endothelial	9	LAMP1	0.0838116	0.0202445	6.41008e-05	up
Endothelial	9	INPP5A	0.130777	0.0315935	6.4168e-05	up
Endothelial	9	CDK9	0.0906707	0.021912	6.44707e-05	up
Endothelial	9	POLR2A	0.10192	0.0246346	6.45705e-05	up
Endothelial	9	TRIM22	0.119993	0.0290148	6.48516e-05	up
Endothelial	9	G3BP2	0.090322	0.0218399	6.48516e-05	up
Endothelial	9	CTDSP2	0.105864	0.0256104	6.53024e-05	up
Endothelial	9	RAB6A	0.109692	0.0265543	6.60016e-05	up
Endothelial	9	CREM	0.112669	0.0272872	6.64277e-05	up
Endothelial	9	BTG1	0.0793802	0.0192391	6.72157e-05	up
Endothelial	9	GANAB	0.0928791	0.0225397	6.86755e-05	up
Endothelial	9	USP34	0.11115	0.0269927	6.94011e-05	up
Endothelial	9	DNAJC1	0.10728	0.0260546	6.94011e-05	up
Endothelial	9	ARPC5	0.0805087	0.019554	6.94011e-05	up
Endothelial	9	ACTN1	0.0810514	0.0196913	6.96442e-05	up
Endothelial	9	NRGN	0.109495	0.0266521	7.19333e-05	up
Endothelial	9	ACVRL1	0.0854704	0.0208498	7.44983e-05	up
Endothelial	9	NOX4	0.105955	0.0258471	7.44983e-05	up
Endothelial	9	JADE1	0.160142	0.0390668	7.44983e-05	up
Endothelial	9	CARHSP1	0.0751734	0.0183469	7.4985e-05	up
Endothelial	9	PURA	0.103471	0.0252903	7.68404e-05	up
Endothelial	9	KDM5A	0.130387	0.0318939	7.77902e-05	up
Endothelial	9	RRAGA	0.0817301	0.0200076	7.87531e-05	up
Endothelial	9	MAPK1	0.0979729	0.0240083	8.00573e-05	up
Endothelial	9	STAU1	0.0922954	0.02262	8.01298e-05	up
Endothelial	9	HMGN2	0.0908354	0.0222653	8.0211e-05	up
Endothelial	9	HDGF	0.0731919	0.0179654	8.20605e-05	up
Endothelial	9	KMT5A	0.109467	0.0268716	8.20638e-05	up
Endothelial	9	CFI	0.111956	0.0274989	8.2797e-05	up
Endothelial	9	SNRPB2	0.106774	0.0263092	8.737e-05	up
Endothelial	9	PML	0.0883063	0.0217759	8.84391e-05	up
Endothelial	9	SMARCE1	0.086471	0.0213382	8.92602e-05	up
Endothelial	9	ATF6B	0.100422	0.0247788	8.92602e-05	up
Endothelial	9	SCARF1	0.0953682	0.0235378	8.93972e-05	up
Endothelial	9	PSMB7	0.0978637	0.0242163	9.33494e-05	up
Endothelial	9	SUMO3	0.0909059	0.0225581	9.78506e-05	up
Endothelial	9	SPRED1	0.111566	0.0276973	9.84664e-05	up
Endothelial	9	RB1	0.116719	0.0290189	0.000100814	up
Endothelial	9	ATG4B	0.0936705	0.0233135	0.000102521	up
Endothelial	9	U2AF1	0.0725374	0.0180593	0.000102921	up
Endothelial	9	YPEL5	0.101172	0.0252708	0.000108644	up
Endothelial	9	ASAH1	0.0931894	0.0232808	0.000108792	up
Endothelial	9	ETV6	0.10643	0.0266175	0.000110501	up
Endothelial	9	GALNS	0.139559	0.0349011	0.000110501	up
Endothelial	9	RAB10	0.115663	0.0289432	0.000111423	up
Endothelial	9	VAMP8	0.10552	0.0264076	0.000111442	up
Endothelial	9	CTSS	0.0883541	0.0221172	0.000111759	up
Endothelial	9	TBC1D1	0.104346	0.0261325	0.000112324	up
Endothelial	9	WSB1	0.0843189	0.0211166	0.000112324	up
Endothelial	9	SRSF10	0.0842088	0.021098	0.00011294	up
Endothelial	9	BIN2	0.16268	0.0407818	0.000113876	up
Endothelial	9	MYO10	0.0795273	0.0199484	0.000114869	up
Endothelial	9	RASGRF2	0.107301	0.0269249	0.000115404	up
Endothelial	9	EXOSC1	0.105257	0.0264238	0.000116117	up
Endothelial	9	MLEC	0.0758407	0.0190553	0.000117616	up
Endothelial	9	UCHL3	0.100035	0.0251497	0.000118675	up
Endothelial	9	SPI1	0.110869	0.0279191	0.000121538	up
Endothelial	9	GABARAPL1	0.0836479	0.0210639	0.000121538	up
Endothelial	9	VPS25	0.105753	0.0266319	0.000121538	up
Endothelial	9	LAPTM4B	0.0724734	0.0182771	0.000124289	up
Endothelial	9	DOCK4	0.163333	0.0412057	0.000124851	up
Endothelial	9	MMRN2	0.0657287	0.016584	0.000124917	up
Endothelial	9	CETN2	0.116441	0.0293849	0.000125149	up
Endothelial	9	APOOL	0.167925	0.0424381	0.000127984	up
Endothelial	9	PRKAG1	0.132045	0.0334022	0.000129841	up
Endothelial	9	GUSB	0.0808799	0.0204726	0.000131039	up
Endothelial	9	COPS6	0.090167	0.0228418	0.00013261	up
Endothelial	9	PRDX5	0.0994044	0.0251847	0.000132677	up
Endothelial	9	ACOT7	0.066723	0.0169069	0.000132792	up
Endothelial	9	UBR4	0.0896182	0.022714	0.000133157	up
Endothelial	9	FLII	0.10455	0.0265444	0.000136806	up
Endothelial	9	SAE1	0.0840052	0.0213932	0.000143595	up
Endothelial	9	TRIP12	0.100191	0.0255248	0.000144279	up
Endothelial	9	PLSCR1	0.0898984	0.0229096	0.000144812	up
Endothelial	9	LAMP2	0.106415	0.0271372	0.000146223	up
Endothelial	9	PCYT1A	0.105707	0.0269629	0.000146384	up
Endothelial	9	SMARCD1	0.117324	0.0299239	0.000146384	up
Endothelial	9	MAPK11	0.0775947	0.0197963	0.000146673	up
Endothelial	9	BTG2	0.0740173	0.0188893	0.000147005	up
Endothelial	9	UBE2E2	0.0986142	0.0251653	0.000147005	up
Endothelial	9	BCAT1	0.110211	0.0281361	0.000147456	up
Endothelial	9	UGGT1	0.116604	0.0297677	0.000147456	up
Endothelial	9	MCM6	0.111755	0.0286025	0.000153442	up
Endothelial	9	ARHGEF12	0.10186	0.026162	0.000162161	up
Endothelial	9	PNMA1	0.09848	0.0253267	0.000165362	up
Endothelial	9	QRFPR	0.133472	0.0343878	0.000169977	up
Endothelial	9	OAS3	0.114365	0.0294697	0.000170163	up
Endothelial	9	STING1	0.0815593	0.0210233	0.000170859	up
Endothelial	9	HMGN1	0.0581989	0.0150629	0.00018202	up
Endothelial	9	PSME3	0.105639	0.0273848	0.000186413	up
Endothelial	9	LHFPL6	0.0905312	0.0234707	0.000186458	up
Endothelial	9	BHLHE40	0.0642682	0.016709	0.000194665	up
Endothelial	9	MAN1A2	0.125708	0.0326935	0.000195425	up
Endothelial	9	GIPC1	0.0844944	0.0219808	0.000195998	up
Endothelial	9	UBXN6	0.0883486	0.0230072	0.000198926	up
Endothelial	9	GNAI3	0.0764121	0.0199625	0.000208817	up
Endothelial	9	ANLN	0.125322	0.0327575	0.000210282	up
Endothelial	9	RCC2	0.10345	0.0270447	0.000210527	up
Endothelial	9	SETD7	0.104435	0.0273096	0.000211133	up
Endothelial	9	ERO1A	0.117601	0.030777	0.000213469	up
Endothelial	9	EHBP1L1	0.0783498	0.0205076	0.000213662	up
Endothelial	9	ILF2	0.0844392	0.0221046	0.000213848	up
Endothelial	9	EEF2K	0.102867	0.0269473	0.000215893	up
Endothelial	9	CCDC50	0.0753841	0.0197909	0.000222973	up
Endothelial	9	AP1B1	0.0940585	0.0246958	0.000222986	up
Endothelial	9	DDX46	0.116714	0.0306474	0.000223048	up
Endothelial	9	TARDBP	0.0818654	0.021522	0.000226849	up
Endothelial	9	EFEMP2	0.0972786	0.0255977	0.000229781	up
Endothelial	9	TAF7	0.110622	0.0291473	0.000234164	up
Endothelial	9	HMGB2	0.0687403	0.0181197	0.000235382	up
Endothelial	9	PDXK	0.118122	0.0311475	0.000236346	up
Endothelial	9	ATP5F1C	0.0986575	0.0260511	0.000241097	up
Endothelial	9	SULF2	0.0793766	0.0209959	0.000247165	up
Endothelial	9	BBLN	0.0894939	0.0236802	0.00024814	up
Endothelial	9	MYO1E	0.0832173	0.0220213	0.00024815	up
Endothelial	9	NFKBIA	0.044191	0.0117066	0.000251916	up
Endothelial	9	CREB1	0.0980116	0.0259717	0.00025269	up
Endothelial	9	GBP1	0.0964863	0.0255855	0.000255068	up
Endothelial	9	FAR1	0.0968289	0.0256843	0.000255945	up
Endothelial	9	PSMA2	0.108582	0.0288557	0.00026281	up
Endothelial	9	CPNE1	0.0930681	0.0247343	0.00026281	up
Endothelial	9	IRAG2	0.14401	0.0382924	0.000264496	up
Endothelial	9	ELP6	0.105639	0.0280994	0.00026555	up
Endothelial	9	ADAM9	0.0833484	0.0221834	0.000267607	up
Endothelial	9	PPP5C	0.0981379	0.0261335	0.000269395	up
Endothelial	9	CAPZA2	0.0822447	0.0219043	0.000269628	up
Endothelial	9	TMEM179B	0.091816	0.0244702	0.000272058	up
Endothelial	9	HSPB6	-0.0690491	0.0184124	0.000273893	down
Endothelial	9	AGPAT3	0.107325	0.028644	0.000277165	up
Endothelial	9	RBM4	0.0855242	0.0228371	0.000278917	up
Endothelial	9	SKIL	0.0951462	0.0254271	0.00028195	up
Endothelial	9	RCAN2	0.0993849	0.0265792	0.000284677	up
Endothelial	9	DHRS4	0.0823603	0.0220691	0.000292648	up
Endothelial	9	COL5A3	0.0959215	0.0257121	0.000293832	up
Endothelial	9	MACF1	0.10342	0.0277635	0.000300006	up
Endothelial	9	CREB3L2	0.0896397	0.0240942	0.000305214	up
Endothelial	9	PRR5L	0.0999404	0.0268845	0.000308451	up
Endothelial	9	PPP2R1A	0.0789761	0.0212586	0.00031098	up
Endothelial	9	SKIC8	0.102664	0.0276473	0.000312639	up
Endothelial	9	TCIRG1	0.0895805	0.0241277	0.000312845	up
Endothelial	9	PRKACA	0.0884707	0.0238301	0.000312845	up
Endothelial	9	GGA1	0.0944027	0.0254866	0.000323186	up
Endothelial	9	HEXA	0.134947	0.0364769	0.000328543	up
Endothelial	9	NFIB	0.0893754	0.0242014	0.000336696	up
Endothelial	9	TM4SF1	0.034737	0.00943621	0.000352154	up
Endothelial	9	ACOX1	0.134127	0.036448	0.000353493	up
Endothelial	9	ASF1A	0.109945	0.0298921	0.000355683	up
Endothelial	9	HSPA9	0.0756526	0.0205843	0.000359181	up
Endothelial	9	KPNA2	0.0739992	0.0201795	0.000370466	up
Endothelial	9	UQCRFS1	0.102603	0.0280186	0.000376952	up
Endothelial	9	NCOA3	0.0915001	0.0249849	0.000376952	up
Endothelial	9	ASAP1	0.0816746	0.0223355	0.000384221	up
Endothelial	9	ARF4	0.0701495	0.0191851	0.000384221	up
Endothelial	9	GUCY1B1	0.104831	0.0287538	0.000399987	up
Endothelial	9	WASHC4	0.110583	0.0303793	0.000408516	up
Endothelial	9	PDE8A	0.0945715	0.025987	0.00040943	up
Endothelial	9	RFTN1	0.0850459	0.0233823	0.000412112	up
Endothelial	9	HDAC1	0.0758162	0.0208607	0.000416079	up
Endothelial	9	PYCARD	0.0999241	0.0275412	0.000425726	up
Endothelial	9	FHOD1	0.075935	0.0209363	0.000427235	up
Endothelial	9	ANP32B	0.0764764	0.0210914	0.000427688	up
Endothelial	9	SSBP1	0.0706943	0.0194962	0.000427688	up
Endothelial	9	CCNH	0.101762	0.0280666	0.000427688	up
Endothelial	9	JUN	0.0636448	0.0175864	0.000438481	up
Endothelial	9	IMPDH2	0.110807	0.0306245	0.000439205	up
Endothelial	9	SNRPF	0.0672881	0.018601	0.000440027	up
Endothelial	9	SAR1B	0.0996723	0.0275799	0.000445464	up
Endothelial	9	GRB2	0.092148	0.0255067	0.000447072	up
Endothelial	9	PLOD2	0.104523	0.0289357	0.000447343	up
Endothelial	9	MAP2K1	0.0821982	0.0227586	0.000447661	up
Endothelial	9	MAP2K2	0.094702	0.0262271	0.000448674	up
Endothelial	9	PSMC5	0.076317	0.0211592	0.000454637	up
Endothelial	9	PLIN3	0.11635	0.032258	0.000454637	up
Endothelial	9	RBMS1	0.0845413	0.0234542	0.000458098	up
Endothelial	9	UBE4B	0.100192	0.0278068	0.000460014	up
Endothelial	9	CDH13	0.100887	0.0280193	0.000463897	up
Endothelial	9	MAGOH	0.0768412	0.0213474	0.000465254	up
Endothelial	9	LMNB1	0.0745479	0.0207246	0.000469178	up
Endothelial	9	ATP6V0B	0.0811951	0.022585	0.000472211	up
Endothelial	9	VPS4B	0.111276	0.0309619	0.000473515	up
Endothelial	9	LAMTOR2	0.0904517	0.0251692	0.000473515	up
Endothelial	9	NDUFS2	0.113069	0.0314961	0.000479926	up
Endothelial	9	STT3A	0.0744521	0.0207415	0.000480119	up
Endothelial	9	MECP2	0.110311	0.0307733	0.000488636	up
Endothelial	9	DDT	0.0800819	0.0223821	0.000500736	up
Endothelial	9	NNMT	0.0689718	0.0192841	0.000502076	up
Endothelial	9	ACOT9	0.108078	0.0302178	0.000502076	up
Endothelial	9	FDPS	0.0687061	0.0192172	0.000504135	up
Endothelial	9	EIF3J	0.0666634	0.0186488	0.000504653	up
Endothelial	9	WIPF1	0.0935993	0.0261952	0.000507005	up
Endothelial	9	TPP1	0.0781656	0.0219011	0.000514438	up
Endothelial	9	RASD1	0.091956	0.0258144	0.00052741	up
Endothelial	9	RBBP6	0.106105	0.0298053	0.00053133	up
Endothelial	9	RGS1	0.0850589	0.0238985	0.000531638	up
Endothelial	9	PSMC2	0.0778002	0.0218589	0.000531638	up
Endothelial	9	NET1	0.135833	0.0381777	0.000533561	up
Endothelial	9	PSMB8	0.107299	0.0301867	0.000539899	up
Endothelial	9	TRAP1	0.0972055	0.0273573	0.000541871	up
Endothelial	9	PDCD6IP	0.0872889	0.024568	0.000541871	up
Endothelial	9	MOB1B	0.0973052	0.0274368	0.000554611	up
Endothelial	9	SLC12A2	0.0978885	0.0276405	0.000564649	up
Endothelial	9	LMO2	0.0628004	0.0177361	0.000565296	up
Endothelial	9	SDHB	0.130608	0.0368888	0.000565296	up
Endothelial	9	PHF21A	0.117605	0.0332705	0.000577109	up
Endothelial	9	ICMT	0.10305	0.0291854	0.00058512	up
Endothelial	9	POLR2C	0.085712	0.0242861	0.000588	up
Endothelial	9	CHCHD10	0.0769422	0.0218147	0.000592189	up
Endothelial	9	CACNA1C	0.106573	0.0302482	0.000600082	up
Endothelial	9	SRSF4	0.0808898	0.0229718	0.000603957	up
Endothelial	9	CDK7	0.107642	0.0305775	0.000605443	up
Endothelial	9	RUFY1	0.113539	0.0322556	0.000605478	up
Endothelial	9	LMF2	0.0816912	0.0232197	0.000608895	up
Endothelial	9	WDR82	0.077716	0.0221104	0.00061577	up
Endothelial	9	SPG21	0.0953429	0.0272007	0.000638014	up
Endothelial	9	CTSA	0.0825395	0.0235511	0.000638402	up
Endothelial	9	IDH2	0.0899162	0.0257459	0.000667674	up
Endothelial	9	SLC25A1	0.0753854	0.021634	0.000686825	up
Endothelial	9	YIF1A	0.0841502	0.0241753	0.000695733	up
Endothelial	9	PPME1	0.100747	0.02903	0.000722355	up
Endothelial	9	ATP5MJ	0.106014	0.0305538	0.00072338	up
Endothelial	9	MAP1LC3A	0.0766461	0.0221003	0.000727041	up
Endothelial	9	SIVA1	0.0696719	0.0200941	0.000728452	up
Endothelial	9	RNF130	0.11512	0.0332363	0.00073744	up
Endothelial	9	MOB1A	0.0795887	0.0230009	0.000746072	up
Endothelial	9	HES1	0.069404	0.0200654	0.000749025	up
Endothelial	9	CIB1	0.0782522	0.0227003	0.000781347	up
Endothelial	9	PTPRE	0.0745988	0.0216501	0.00078489	up
Endothelial	9	LRRC41	0.0798022	0.0231864	0.000795391	up
Endothelial	9	CLEC14A	0.0588574	0.0171064	0.000796856	up
Endothelial	9	ITCH	0.103888	0.0301921	0.000796856	up
Endothelial	9	CYTH1	0.0940478	0.0273396	0.000797945	up
Endothelial	9	PDCD10	0.0911242	0.0265433	0.000816844	up
Endothelial	9	SEC23A	0.10908	0.0317727	0.000816844	up
Endothelial	9	SSR1	0.0785513	0.022885	0.000817749	up
Endothelial	9	STK25	0.0630329	0.0184059	0.000840763	up
Endothelial	9	ACSL4	0.0914153	0.0267175	0.000848814	up
Endothelial	9	MAP2K3	0.0917008	0.026802	0.000848814	up
Endothelial	9	NSFL1C	0.0804221	0.0235156	0.000851494	up
Endothelial	9	NDUFB9	0.0803818	0.0235028	0.000851494	up
Endothelial	9	NDRG2	0.0850929	0.0248848	0.000852036	up
Endothelial	9	PROCR	0.0829993	0.0242794	0.000854133	up
Endothelial	9	VHL	0.106254	0.0311015	0.000859917	up
Endothelial	9	NPEPPS	0.0842469	0.0246677	0.00086148	up
Endothelial	9	SAMHD1	0.102196	0.0299217	0.00086148	up
Endothelial	9	NDEL1	0.0913363	0.0267538	0.000864734	up
Endothelial	9	ETFB	0.0746735	0.0219056	0.000879993	up
Endothelial	9	OAT	0.0640276	0.0187949	0.000886246	up
Endothelial	9	HGS	0.140292	0.0412495	0.000902592	up
Endothelial	9	CHD4	0.0824015	0.0242282	0.000902592	up
Endothelial	9	GTF2F1	0.110331	0.0324446	0.000903154	up
Endothelial	9	POLR2E	0.0913684	0.0268746	0.000904764	up
Endothelial	9	NISCH	0.0761648	0.0224238	0.000914409	up
Endothelial	9	CD151	0.0555076	0.0163465	0.00091545	up
Endothelial	9	ECHS1	0.0876114	0.0257996	0.00091545	up
Endothelial	9	TUBB2A	0.0708822	0.020879	0.000917091	up
Endothelial	9	FANCA	0.118222	0.0348529	0.000925751	up
Endothelial	9	CALM3	0.0674275	0.0198907	0.00093198	up
Endothelial	9	MED10	0.0811732	0.0239653	0.00094048	up
Endothelial	9	FDFT1	0.0991222	0.0292817	0.000946318	up
Endothelial	9	UQCRC1	0.0865188	0.0255653	0.000948371	up
Endothelial	9	CASP3	0.0792676	0.0234598	0.000964993	up
Endothelial	9	SOD2	0.0785328	0.0232408	0.000964993	up
Endothelial	9	CYC1	0.0760565	0.0225222	0.000970641	up
Endothelial	9	CITED2	0.0856004	0.0253693	0.000979483	up
Endothelial	9	SMARCA4	0.0796163	0.0236065	0.000983847	up
Endothelial	9	RB1CC1	0.11865	0.0352243	0.000997966	up
Endothelial	9	PPP2R2A	0.0899131	0.0267001	0.00100018	up
Endothelial	9	FADS2	0.072286	0.0214793	0.0010069	up
Endothelial	9	EIF6	0.0724432	0.0215282	0.00100709	up
Endothelial	9	NPAS2	0.0994391	0.0296143	0.00103265	up
Endothelial	9	RNF114	0.0880343	0.0262259	0.00103543	up
Endothelial	9	RAB5A	0.0934861	0.0279244	0.00106827	up
Endothelial	9	LRPPRC	0.0851442	0.025454	0.00107801	up
Endothelial	9	SEM1	0.0776903	0.0232611	0.00109682	up
Endothelial	9	RECQL	0.100824	0.0302393	0.00111843	up
Endothelial	9	RAB8A	0.092721	0.0278159	0.00112058	up
Endothelial	9	UBE2A	0.0951865	0.0285619	0.00112236	up
Endothelial	9	LY6E	0.0825983	0.0247906	0.00112443	up
Endothelial	9	MIR4435-2HG	0.0690588	0.0207615	0.00114584	up
Endothelial	9	EDEM1	0.0984226	0.029633	0.00116493	up
Endothelial	9	SLC2A3	0.0591478	0.0178266	0.00117809	up
Endothelial	9	CSNK2B	0.0647724	0.0196064	0.00123862	up
Endothelial	9	LCP1	0.0957081	0.029	0.00125222	up
Endothelial	9	OAS1	0.098197	0.0297826	0.00126499	up
Endothelial	9	DVL3	0.073034	0.0221836	0.00128574	up
Endothelial	9	PDAP1	0.0743467	0.022592	0.00129087	up
Endothelial	9	SNAP23	0.0839021	0.0255033	0.00129407	up
Endothelial	9	EIF4G1	0.0842413	0.0256913	0.00134352	up
Endothelial	9	MGMT	0.0699697	0.0213452	0.00134676	up
Endothelial	9	NDUFA6	0.0789095	0.0241355	0.00138682	up
Endothelial	9	DNAJC10	0.0884373	0.0270852	0.00140586	up
Endothelial	9	IFI35	0.0859908	0.0263373	0.00140586	up
Endothelial	9	KPNB1	0.0733422	0.0224764	0.00141387	up
Endothelial	9	MED9	0.0876547	0.0269102	0.00144145	up
Endothelial	9	PGAM1	0.064613	0.0198409	0.00144373	up
Endothelial	9	MCM5	0.0969278	0.029813	0.00146969	up
Endothelial	9	NECAP2	0.088081	0.027112	0.00148067	up
Endothelial	9	PSMD4	0.06469	0.0199408	0.00150363	up
Endothelial	9	SEC61A1	0.0703833	0.02174	0.00153727	up
Endothelial	9	MBD3	0.10206	0.0315605	0.00155415	up
Endothelial	9	TRIM21	0.113797	0.0351898	0.00155415	up
Endothelial	9	AP2B1	0.0810282	0.0250821	0.00157044	up
Endothelial	9	ERCC1	0.0810041	0.025082	0.00157078	up
Endothelial	9	INPP5D	0.10403	0.0322095	0.00157078	up
Endothelial	9	FBXW5	0.0866267	0.0268205	0.00157078	up
Endothelial	9	COX7C	0.0606787	0.0188141	0.00159348	up
Endothelial	9	SLC9A3R1	0.0950007	0.0295253	0.00163443	up
Endothelial	9	ARL6IP5	0.0716947	0.0222947	0.00164322	up
Endothelial	9	DGKQ	0.100668	0.0313281	0.0016554	up
Endothelial	9	ZFP36	0.0428065	0.0133554	0.00170137	up
Endothelial	9	PNPLA2	0.0866619	0.0270467	0.00170569	up
Endothelial	9	MCM7	0.0760964	0.0237562	0.00170955	up
Endothelial	9	HERC4	0.0938006	0.029298	0.0017174	up
Endothelial	9	RAD9A	0.0944232	0.0295465	0.0017508	up
Endothelial	9	RCOR1	0.0846476	0.02649	0.0017508	up
Endothelial	9	TMX3	0.0926369	0.0290052	0.00175911	up
Endothelial	9	PSMB5	0.0730038	0.0228935	0.00178768	up
Endothelial	9	ABI1	0.069179	0.0216997	0.00179008	up
Endothelial	9	COX4I2	0.128536	0.0403203	0.00179008	up
Endothelial	9	LONP1	0.0835963	0.0262367	0.00179841	up
Endothelial	9	PICALM	0.0654453	0.020549	0.00180529	up
Endothelial	9	TJP2	0.0888767	0.0279189	0.00181249	up
Endothelial	9	PDIA4	0.0779364	0.0244992	0.00182456	up
Endothelial	9	SMC4	0.0844551	0.026579	0.00184595	up
Endothelial	9	RBCK1	0.067125	0.0211417	0.00186007	up
Endothelial	9	ANAPC11	0.0752471	0.0237326	0.00188643	up
Endothelial	9	HCFC1R1	0.0688561	0.0217231	0.00189041	up
Endothelial	9	DAB2	0.0843654	0.0266331	0.0019017	up
Endothelial	9	HSD17B4	0.0861336	0.0272267	0.00192695	up
Endothelial	9	HIP1	0.0865957	0.0273963	0.00194303	up
Endothelial	9	RPA1	0.0904506	0.028624	0.00194708	up
Endothelial	9	PFKFB3	0.0740983	0.0234722	0.00196594	up
Endothelial	9	ACAA1	0.094126	0.0298212	0.001966	up
Endothelial	9	DERL1	0.0972676	0.0308174	0.001966	up
Endothelial	9	PTTG1	0.0753113	0.0238898	0.00198989	up
Endothelial	9	BRD4	0.0963676	0.0305757	0.00199248	up
Endothelial	9	ATP2B1	0.0859677	0.0273138	0.00202043	up
Endothelial	9	LMAN1	0.0730899	0.0232938	0.0020862	up
Endothelial	9	HCFC1	0.103049	0.0328623	0.00209808	up
Endothelial	9	GPX4	0.0748814	0.0238943	0.00210768	up
Endothelial	9	SCARB2	0.075506	0.0240914	0.00210768	up
Endothelial	9	EIF2S1	0.0745423	0.0237941	0.00211108	up
Endothelial	9	AKAP13	0.0710657	0.0226834	0.00211108	up
Endothelial	9	PHC2	0.0816519	0.0260707	0.00211519	up
Endothelial	9	LDLR	0.064203	0.02051	0.00212475	up
Endothelial	9	PINK1	0.0786357	0.0251385	0.00213882	up
Endothelial	9	NHP2	0.0646781	0.0206821	0.0021428	up
Endothelial	9	SCCPDH	0.0851884	0.0272507	0.00214912	up
Endothelial	9	AKT1	0.08138	0.0260692	0.00217947	up
Endothelial	9	EHMT1	0.0726982	0.0232919	0.00218109	up
Endothelial	9	BCL2L1	0.0848729	0.0272197	0.00220201	up
Endothelial	9	MANF	0.0662288	0.0212722	0.00223496	up
Endothelial	9	GGA2	0.0932859	0.0299831	0.00224886	up
Endothelial	9	CACYBP	0.0810923	0.026102	0.0022814	up
Endothelial	9	GNA13	0.0879506	0.0283533	0.00231644	up
Endothelial	9	LSM7	0.0711954	0.0230257	0.00239318	up
Endothelial	9	PDHA1	0.0909197	0.0294267	0.00240471	up
Endothelial	9	IFI16	0.0855405	0.0276823	0.00240471	up
Endothelial	9	APEX1	0.0700021	0.0226558	0.00240471	up
Endothelial	9	INO80	0.0893796	0.0289858	0.00245245	up
Endothelial	9	GLYR1	0.0695347	0.022575	0.0024782	up
Endothelial	9	DDX6	0.0659555	0.0214271	0.00249265	up
Endothelial	9	ARIH2	0.115393	0.0375085	0.00250432	up
Endothelial	9	DNAJB1	0.0752873	0.0244787	0.00250885	up
Endothelial	9	HSPD1	0.0484319	0.015772	0.00254768	up
Endothelial	9	PPP4C	0.0677531	0.0220699	0.00255106	up
Endothelial	9	PPT1	0.0870563	0.0283591	0.00255106	up
Endothelial	9	ANO6	0.0858602	0.0279751	0.00255142	up
Endothelial	9	CPPED1	0.0722887	0.0235516	0.00255142	up
Endothelial	9	CHD3	0.0784897	0.0255875	0.00256313	up
Endothelial	9	MAPKAPK2	0.0919741	0.030001	0.00257613	up
Endothelial	9	ADAM19	0.0809485	0.026434	0.00260316	up
Endothelial	9	LATS2	0.0933874	0.0305432	0.00264219	up
Endothelial	9	FUBP1	0.0897625	0.0293952	0.00267426	up
Endothelial	9	LARP1	0.0686733	0.0225208	0.00271041	up
Endothelial	9	FOXP1	0.0994345	0.0327367	0.00281723	up
Endothelial	9	INO80E	0.0946866	0.0312311	0.00286722	up
Endothelial	9	UBE2H	0.0669658	0.0221134	0.00289797	up
Endothelial	9	RSF1	0.0911504	0.0301266	0.00292133	up
Endothelial	9	AKT3	0.0818984	0.0270774	0.002928	up
Endothelial	9	ADAR	0.0782095	0.0258744	0.00294393	up
Endothelial	9	ADH5	0.0602948	0.0199495	0.00294393	up
Endothelial	9	MVB12A	0.0847382	0.0281069	0.00301218	up
Endothelial	9	DEGS1	0.0800654	0.0265549	0.00301218	up
Endothelial	9	PGD	0.0811758	0.0269402	0.00302588	up
Endothelial	9	AP1S1	0.063162	0.0209744	0.00304103	up
Endothelial	9	MAP4K4	0.0584376	0.0194142	0.00305153	up
Endothelial	9	NCK1	0.0679221	0.022573	0.00305921	up
Endothelial	9	NOSIP	0.0737154	0.0245635	0.00313762	up
Endothelial	9	LMAN2	0.0675961	0.0225603	0.00318105	up
Endothelial	9	KIF1B	0.0849065	0.0283355	0.00318105	up
Endothelial	9	NEAT1	0.0345845	0.0115447	0.00318367	up
Endothelial	9	REST	0.0900473	0.0301461	0.00327235	up
Endothelial	9	TRA2A	0.0718375	0.0240595	0.00328216	up
Endothelial	9	KIFC3	0.0659415	0.0221087	0.00331293	up
Endothelial	9	USP9X	0.0840709	0.0281891	0.00331293	up
Endothelial	9	ELAVL1	0.0674727	0.0226382	0.00333055	up
Endothelial	9	UBA3	0.0767762	0.025775	0.00334674	up
Endothelial	9	CCT6A	0.0736642	0.0247375	0.00335305	up
Endothelial	9	PCOLCE	0.0784996	0.0263672	0.00335724	up
Endothelial	9	PRPF8	0.0779561	0.0263024	0.00350285	up
Endothelial	9	EMD	0.0837436	0.0282631	0.00350915	up
Endothelial	9	MYO6	0.0819532	0.0277131	0.00357245	up
Endothelial	9	SNX6	0.0696673	0.0235768	0.00359573	up
Endothelial	9	CAPN1	0.0645309	0.0218644	0.0036333	up
Endothelial	9	CDK4	0.0774546	0.0262645	0.00365813	up
Endothelial	9	MYCT1	0.071585	0.0243121	0.00370952	up
Endothelial	9	HAT1	0.0847106	0.0288069	0.00375156	up
Endothelial	9	CHMP5	0.0681013	0.0231663	0.0037598	up
Endothelial	9	MAFB	0.100203	0.034177	0.00385186	up
Endothelial	9	SMARCA5	0.0740638	0.0252696	0.00385992	up
Endothelial	9	KLHL5	0.0686262	0.0235083	0.00400425	up
Endothelial	9	CLASP1	0.0744314	0.0255014	0.0040071	up
Endothelial	9	DOCK1	0.0682894	0.0234251	0.00404846	up
Endothelial	9	GHITM	0.0837232	0.0287321	0.00406151	up
Endothelial	9	PSMC6	0.0630095	0.0216718	0.00414287	up
Endothelial	9	GNPTG	0.0764806	0.0264184	0.0043071	up
Endothelial	9	ADNP2	0.0774338	0.0268067	0.00439139	up
Endothelial	9	TRIM5	0.0841711	0.0292159	0.00449212	up
Endothelial	9	SLCO3A1	0.0977556	0.0339327	0.00449212	up
Endothelial	9	HYOU1	0.0768605	0.0266832	0.00449355	up
Endothelial	9	PPIL4	0.0925504	0.032182	0.00455582	up
Endothelial	9	LRCH1	0.0737375	0.0256763	0.00461025	up
Endothelial	9	PRPF40A	0.071801	0.0250189	0.00463438	up
Endothelial	9	PYGB	0.076869	0.0267943	0.0046449	up
Endothelial	9	NCKAP1	0.0694884	0.0242806	0.00474398	up
Endothelial	9	CERS2	0.073546	0.0257329	0.0047973	up
Endothelial	9	HSPBP1	0.0877354	0.030729	0.00483719	up
Endothelial	9	POLR2G	0.0500664	0.0175522	0.00487411	up
Endothelial	9	UQCRC2	0.0783426	0.0275598	0.0050217	up
Endothelial	9	ARF5	0.0681069	0.023987	0.00506957	up
Endothelial	9	PLEKHO2	0.0652884	0.0230508	0.00517637	up
Endothelial	9	UBE2R2	0.049242	0.0173977	0.00520398	up
Endothelial	9	EIF3A	0.0813875	0.0287641	0.00521378	up
Endothelial	9	RPN1	0.0719526	0.0254642	0.00527213	up
Endothelial	9	NEK9	0.0901431	0.0319128	0.00528315	up
Endothelial	9	MXRA8	0.0732289	0.0259487	0.00532141	up
Endothelial	9	MAP3K7	0.0864511	0.0306513	0.00534309	up
Endothelial	9	PABPN1	0.0737578	0.0261572	0.00534963	up
Endothelial	9	ATF7	0.0898381	0.0318639	0.00535082	up
Endothelial	9	NPTN	0.0718646	0.0255442	0.00544826	up
Endothelial	9	CYFIP1	0.0700505	0.0249192	0.0054813	up
Endothelial	9	NID2	0.0665979	0.0237029	0.00550029	up
Endothelial	9	NCSTN	0.0623427	0.0221925	0.00550416	up
Endothelial	9	PRDX6	0.0550021	0.019592	0.0055302	up
Endothelial	9	EIF2S3	0.0794945	0.0283258	0.00554137	up
Endothelial	9	ATP6V0D1	0.0728271	0.0259975	0.00562468	up
Endothelial	9	VSIR	0.0582052	0.0207798	0.00562468	up
Endothelial	9	TRAF7	0.079546	0.0284255	0.00566581	up
Endothelial	9	SPAG9	0.0809976	0.0289475	0.00566616	up
Endothelial	9	RNF213	0.0684512	0.0244937	0.00572168	up
Endothelial	9	SKI	0.0583879	0.0209311	0.00580764	up
Endothelial	9	ITM2A	0.0952575	0.0341999	0.00587857	up
Endothelial	9	TRIM28	0.0674906	0.0242844	0.00598552	up
Endothelial	9	PRPF19	0.0749717	0.0270386	0.00609915	up
Endothelial	9	CUL1	0.0884898	0.0319331	0.00612501	up
Endothelial	9	GTF2I	0.0503045	0.0182221	0.00631906	up
Endothelial	9	LRPAP1	0.0616691	0.0223834	0.00642079	up
Endothelial	9	EIF2AK2	0.0734074	0.0266549	0.0064373	up
Endothelial	9	SLC38A2	0.0650969	0.0237214	0.00662596	up
Endothelial	9	IMMT	0.072475	0.0264412	0.00667976	up
Endothelial	9	FA2H	0.0919461	0.033542	0.00667976	up
Endothelial	9	WBP2	0.0697558	0.0254686	0.00671664	up
Endothelial	9	UBQLN1	0.0777048	0.0283815	0.00673153	up
Endothelial	9	EZR	0.0816624	0.0298598	0.00678748	up
Endothelial	9	PPP1R11	0.0646487	0.0236416	0.00678823	up
Endothelial	9	ELOVL5	0.0573412	0.0210939	0.00712237	up
Endothelial	9	RBBP7	0.0908551	0.0334442	0.00715404	up
Endothelial	9	PSMD3	0.0664913	0.0245194	0.00725295	up
Endothelial	9	RAD23B	0.0517556	0.0190944	0.00727411	up
Endothelial	9	HADHA	0.0637499	0.023535	0.00730718	up
Endothelial	9	SVIL	0.0703705	0.0260354	0.00743048	up
Endothelial	9	PRDX3	0.0612901	0.0227282	0.00756396	up
Endothelial	9	PI4KA	0.0714321	0.0266348	0.00789879	up
Endothelial	9	TYK2	0.0736555	0.0274826	0.00793513	up
Endothelial	9	HDAC5	0.0710796	0.0265326	0.00795489	up
Endothelial	9	PISD	0.0960159	0.0359882	0.00821209	up
Endothelial	9	SDHA	0.050565	0.0190896	0.00868486	up
Endothelial	9	GNA11	0.0480226	0.0181456	0.00873684	up
Endothelial	9	ABR	0.0758305	0.0287195	0.00888872	up
Endothelial	9	GRIA3	0.131773	0.0500345	0.00905949	up
Endothelial	9	LDB1	0.0777561	0.0296574	0.00937177	up
Endothelial	9	COL11A1	0.0891085	0.0341952	0.00981059	up
Endothelial	9	CSNK1G2	0.0529152	0.0203494	0.00994826	up
Endothelial	9	NUMB	0.0598576	0.0230187	0.00994826	up
Endothelial	9	STARD3NL	0.0691999	0.0266133	0.00994826	up
Endothelial	9	ATP6AP1	0.0575956	0.0222131	0.0101541	up
Endothelial	9	PPP6C	0.0655853	0.0253509	0.0103167	up
Endothelial	9	TP53I3	0.0729449	0.0282109	0.0103497	up
Endothelial	9	SBNO2	0.0616462	0.023948	0.0106918	up
Endothelial	9	GAR1	0.0380713	0.0148664	0.0110946	up
Endothelial	9	CDS2	0.0595917	0.0232712	0.0110946	up
Endothelial	9	CCT8	0.0540953	0.0211347	0.0111232	up
Endothelial	9	GIGYF2	0.0566582	0.0222087	0.0113847	up
Endothelial	9	E2F4	0.0727091	0.0285983	0.0116634	up
Endothelial	9	AKR1B1	0.068167	0.0268393	0.0117405	up
Endothelial	9	HEXB	0.077258	0.0304691	0.0118722	up
Endothelial	9	UBA2	0.0611968	0.0241421	0.0118876	up
Endothelial	9	CHMP4B	0.0488318	0.019375	0.0123787	up
Endothelial	9	LMBR1L	0.0530997	0.0212324	0.0130691	up
Endothelial	9	RAP1GDS1	0.0717835	0.0288572	0.0135578	up
Endothelial	9	DDRGK1	0.0563272	0.0226476	0.0135626	up
Endothelial	9	CTSK	0.076085	0.0306134	0.0136183	up
Endothelial	9	SH3PXD2B	0.0667247	0.0268972	0.0137841	up
Endothelial	9	USF2	0.0530149	0.0213977	0.0138822	up
Endothelial	9	SMC1A	0.0808016	0.0326116	0.0138822	up
Endothelial	9	DNM2	0.0561003	0.0227665	0.0144016	up
Endothelial	9	ATP6V1D	0.0654475	0.0268805	0.0156134	up
Endothelial	9	ABI2	0.0715489	0.0294073	0.0156743	up
Endothelial	9	ATP2B4	0.0524586	0.0215747	0.0157279	up
Endothelial	9	PLA2G7	0.0759949	0.0313021	0.0158758	up
Endothelial	9	KIF5B	0.0662736	0.0273803	0.0161847	up
Endothelial	9	UBE2J1	0.0516082	0.0214202	0.016674	up
Endothelial	9	ALAD	0.0585976	0.024522	0.0175824	up
Endothelial	9	SRP54	0.0710076	0.0299231	0.0183767	up
Endothelial	9	PRDX4	0.0672495	0.0283641	0.0184641	up
Endothelial	9	PAPSS2	0.0621911	0.0262426	0.0185026	up
Endothelial	9	ARID5B	0.0716127	0.0304745	0.0195077	up
Endothelial	9	PSMD14	0.051196	0.0218085	0.0196167	up
Endothelial	9	PIP5K1C	0.0576309	0.0245965	0.019837	up
Endothelial	9	HSPA1A	0.0644509	0.027633	0.0203936	up
Endothelial	9	APOD	0.0676749	0.0293835	0.0220226	up
Endothelial	9	NSL1	0.0524799	0.0228361	0.0222994	up
Endothelial	9	RBM17	0.0497515	0.0217011	0.0226078	up
Endothelial	9	TNIP2	0.0635741	0.0277416	0.0226442	up
Endothelial	9	NDUFAB1	0.0548659	0.0239676	0.0227739	up
Endothelial	9	EIF4A3	0.0708928	0.0310199	0.0229813	up
Endothelial	9	MYC	0.0482492	0.0211364	0.0231219	up
Endothelial	9	HACD3	0.0507588	0.0222671	0.0232987	up
Endothelial	9	LFNG	0.0553161	0.024534	0.024841	up
Endothelial	9	PPA2	0.0619665	0.0278894	0.0270177	up
Endothelial	9	PSMD11	0.0578246	0.0260618	0.0272123	up
Endothelial	9	ERP29	0.0571102	0.0257525	0.027266	up
Endothelial	9	SRI	0.0491224	0.0222433	0.0278963	up
Endothelial	9	BAG3	0.0531811	0.0241084	0.0280519	up
Endothelial	9	CSNK1E	0.0375793	0.017042	0.0280873	up
Endothelial	9	PRKD2	0.0475534	0.0216214	0.0284771	up
Endothelial	9	PLOD3	0.0515021	0.0234494	0.0286767	up
Endothelial	9	BCL6B	0.0430396	0.019661	0.0291842	up
Endothelial	9	ATRX	0.0601538	0.0275877	0.0298057	up
Endothelial	9	GOT2	0.0476351	0.02192	0.0303378	up
Endothelial	9	NDUFB3	0.0524923	0.0246575	0.0338723	up
Endothelial	9	SPRY1	0.0495924	0.0233584	0.0343317	up
Endothelial	9	SGCB	0.0518548	0.0244301	0.034348	up
Endothelial	9	NDUFV1	0.0576881	0.027183	0.0343511	up
Endothelial	9	SACM1L	0.0763804	0.0360678	0.0347099	up
Endothelial	9	RANGAP1	0.0618962	0.0292746	0.0349706	up
Endothelial	9	PEBP1	0.0403353	0.019127	0.0354217	up
Endothelial	9	NME7	0.0677944	0.0323577	0.036604	up
Endothelial	9	ITM2C	0.0669342	0.0323355	0.038896	up
Endothelial	9	UBE2G2	0.0496393	0.0242564	0.0411479	up
Endothelial	9	ATG3	0.0568757	0.027828	0.0413744	up
Endothelial	9	FBXO11	0.0712523	0.0349666	0.0419532	up
Endothelial	9	IKBKG	0.0572398	0.0281948	0.042688	up
Endothelial	9	SMC3	0.0651918	0.0323731	0.0443589	up
Endothelial	10	A1BG	0.246567	0.0102658	0	up
Endothelial	10	MGAT1	-0.190637	0.0217843	0	down
Endothelial	10	MGP	-0.268371	0.0109087	0	down
Endothelial	10	MGST3	-0.31242	0.0193357	0	down
Endothelial	10	MHC I	-0.276751	0.00448341	0	down
Endothelial	10	MLEC	-0.211854	0.019284	0	down
Endothelial	10	MMP11	-0.268318	0.0249572	0	down
Endothelial	10	MMRN2	-0.324066	0.0170389	0	down
Endothelial	10	MORF4L2	-0.326285	0.0217584	0	down
Endothelial	10	MSN	-0.314556	0.0104001	0	down
Endothelial	10	MYC	-0.17786	0.0214234	0	down
Endothelial	10	MFGE8	-0.278071	0.0200332	0	down
Endothelial	10	MYCT1	-0.244974	0.0247242	0	down
Endothelial	10	MYH9	-0.333626	0.00703809	0	down
Endothelial	10	MYL12A	-0.316246	0.0173618	0	down
Endothelial	10	MYL6	-0.375244	0.00735437	0	down
Endothelial	10	MYL9	-0.396154	0.00956915	0	down
Endothelial	10	MYO10	-0.235919	0.0202313	0	down
Endothelial	10	MZT2A/B	-0.157836	0.0152121	0	down
Endothelial	10	NBL1	-0.253239	0.0239836	0	down
Endothelial	10	NCOR2	-0.198821	0.0218756	0	down
Endothelial	10	NDUFA1	-0.251149	0.0192006	0	down
Endothelial	10	NDUFA11	-0.214307	0.0162816	0	down
Endothelial	10	MYH11	-0.198354	0.0174116	0	down
Endothelial	10	MEF2D	-0.230414	0.0220301	0	down
Endothelial	10	MEF2C	-0.20093	0.0199808	0	down
Endothelial	10	MED15	-0.107324	0.00531374	0	down
Endothelial	10	LDLR	-0.231213	0.0208555	0	down
Endothelial	10	LGALS1	-0.380762	0.00827157	0	down
Endothelial	10	LGALS3BP	-0.231698	0.0220588	0	down
Endothelial	10	LMAN2	-0.214194	0.0228769	0	down
Endothelial	10	LMNA	-0.257629	0.00617724	0	down
Endothelial	10	LMO2	-0.152517	0.0178645	0	down
Endothelial	10	LOXL2	-0.255868	0.0160348	0	down
Endothelial	10	LRRFIP1	-0.227031	0.0208749	0	down
Endothelial	10	LSM7	-0.268193	0.0234818	0	down
Endothelial	10	LUM	-0.371085	0.0191402	0	down
Endothelial	10	MAF	-0.307748	0.0175617	0	down
Endothelial	10	MAGED1	-0.24171	0.0269104	0	down
Endothelial	10	MAGED2	-0.399148	0.015902	0	down
Endothelial	10	MANF	-0.199328	0.0215375	0	down
Endothelial	10	MAP2K1	-0.203219	0.0229772	0	down
Endothelial	10	MAP2K2	-0.219724	0.0264643	0	down
Endothelial	10	MAP4K4	-0.258598	0.0198294	0	down
Endothelial	10	MAPRE1	-0.234192	0.0209705	0	down
Endothelial	10	MARCKS	-0.262847	0.0107938	0	down
Endothelial	10	MARCKSL1	-0.340808	0.0122518	0	down
Endothelial	10	MBD3	-0.2915	0.0320671	0	down
Endothelial	10	MCL1	-0.29618	0.0101707	0	down
Endothelial	10	MDH2	-0.2304	0.019193	0	down
Endothelial	10	NDUFA13	-0.25645	0.0177445	0	down
Endothelial	10	NDUFA2	-0.207014	0.0219226	0	down
Endothelial	10	NDUFA4	-0.292335	0.0205353	0	down
Endothelial	10	NDUFA4L2	-0.338381	0.020532	0	down
Endothelial	10	PCGF6	-0.139193	0.00781033	0	down
Endothelial	10	PCNA	-0.188332	0.0200447	0	down
Endothelial	10	PCOLCE	-0.251351	0.0267959	0	down
Endothelial	10	PDAP1	-0.232526	0.0229277	0	down
Endothelial	10	PDIA3	-0.265036	0.0182955	0	down
Endothelial	10	PDIA4	-0.250297	0.0248973	0	down
Endothelial	10	PDIA6	-0.265995	0.0172224	0	down
Endothelial	10	PDLIM1	-0.173521	0.0158404	0	down
Endothelial	10	PEBP1	-0.18749	0.0194426	0	down
Endothelial	10	PFKL	-0.269992	0.0207234	0	down
Endothelial	10	PFKP	-0.181954	0.0218347	0	down
Endothelial	10	PFN1	-0.321839	0.00760372	0	down
Endothelial	10	PGK1	-0.307963	0.0180201	0	down
Endothelial	10	PGLS	-0.264258	0.023459	0	down
Endothelial	10	PHB2	-0.235008	0.0225691	0	down
Endothelial	10	PHLDA1	-0.226015	0.0180732	0	down
Endothelial	10	PIN1	-0.194966	0.0221022	0	down
Endothelial	10	PIP5K1C	-0.213906	0.0249928	0	down
Endothelial	10	PKM	-0.217465	0.0101401	0	down
Endothelial	10	PKN1	-0.218358	0.0192184	0	down
Endothelial	10	PLAT	-0.235564	0.0190633	0	down
Endothelial	10	PLEC	-0.249063	0.0160918	0	down
Endothelial	10	PLK2	-0.292975	0.0158724	0	down
Endothelial	10	PARVB	-0.187511	0.0181223	0	down
Endothelial	10	LDHB	-0.321161	0.0170838	0	down
Endothelial	10	PARK7	-0.232834	0.0158769	0	down
Endothelial	10	OXR1	0.181532	0.0113273	0	up
Endothelial	10	NDUFAB1	-0.223278	0.0243957	0	down
Endothelial	10	NDUFB1	-0.161941	0.0192388	0	down
Endothelial	10	NDUFB10	-0.191504	0.0225415	0	down
Endothelial	10	NDUFB11	-0.232523	0.0229789	0	down
Endothelial	10	NDUFB2	-0.221013	0.0179767	0	down
Endothelial	10	NDUFB4	-0.182305	0.0165871	0	down
Endothelial	10	NDUFB7	-0.228078	0.0170933	0	down
Endothelial	10	NDUFB8	-0.223884	0.0208371	0	down
Endothelial	10	NDUFS6	-0.154653	0.0171179	0	down
Endothelial	10	NES	-0.319977	0.0191029	0	down
Endothelial	10	NID1	-0.344553	0.0155868	0	down
Endothelial	10	NID2	-0.228711	0.0240828	0	down
Endothelial	10	NONO	-0.316303	0.0147885	0	down
Endothelial	10	NOP10	-0.22055	0.0213967	0	down
Endothelial	10	NOS3	-0.193247	0.0169093	0	down
Endothelial	10	NPC2	-0.185599	0.0221536	0	down
Endothelial	10	NPDC1	-0.218685	0.0141313	0	down
Endothelial	10	NPTN	-0.257555	0.0260143	0	down
Endothelial	10	NR4A1	-0.304205	0.0164456	0	down
Endothelial	10	NUDC	-0.178696	0.017046	0	down
Endothelial	10	NUMA1	-0.207644	0.0208858	0	down
Endothelial	10	OAS2	-0.233002	0.0267915	0	down
Endothelial	10	OS9	-0.241845	0.0254324	0	down
Endothelial	10	PABPN1	-0.235928	0.0265599	0	down
Endothelial	10	LDHA	-0.206748	0.0122102	0	down
Endothelial	10	LDB2	-0.228568	0.0164799	0	down
Endothelial	10	LAPTM5	-0.286033	0.0192951	0	down
Endothelial	10	GNAS	-0.367667	0.0142103	0	down
Endothelial	10	GNB1	-0.246917	0.0163456	0	down
Endothelial	10	GNB2	-0.300539	0.018106	0	down
Endothelial	10	GNB4	-0.216773	0.0235147	0	down
Endothelial	10	GNG11	-0.144964	0.013394	0	down
Endothelial	10	GOLM1	-0.232687	0.0214699	0	down
Endothelial	10	GPI	-0.236861	0.0259753	0	down
Endothelial	10	GPX1	-0.138446	0.0133482	0	down
Endothelial	10	GPX4	-0.209733	0.0241797	0	down
Endothelial	10	GRB10	-0.297551	0.0208263	0	down
Endothelial	10	GRB2	-0.244467	0.0258274	0	down
Endothelial	10	GSN	-0.422004	0.0144059	0	down
Endothelial	10	GSTO1	-0.210931	0.0219731	0	down
Endothelial	10	GSTP1	-0.289743	0.0161405	0	down
Endothelial	10	GTF2I	-0.248236	0.0186209	0	down
Endothelial	10	H2AZ1	-0.323709	0.0133756	0	down
Endothelial	10	H2BC5	-0.387478	0.0083727	0	down
Endothelial	10	H3-5	-0.268186	0.0271891	0	down
Endothelial	10	H3C10	-0.346941	0.0134126	0	down
Endothelial	10	H3C2	-0.366081	0.0109838	0	down
Endothelial	10	H3C8	-0.314433	0.0144986	0	down
Endothelial	10	H4C3	-0.370144	0.0151854	0	down
Endothelial	10	HCFC1R1	-0.190036	0.0219567	0	down
Endothelial	10	GNAI2	-0.326036	0.0111374	0	down
Endothelial	10	HDAC7	-0.228972	0.0186357	0	down
Endothelial	10	GLUL	-0.241528	0.0187684	0	down
Endothelial	10	GDI2	-0.195002	0.0169823	0	down
Endothelial	10	EWSR1	-0.213828	0.0224952	0	down
Endothelial	10	F3	-0.220835	0.0226887	0	down
Endothelial	10	FASN	-0.257221	0.0264522	0	down
Endothelial	10	FBLN1	-0.235929	0.0274674	0	down
Endothelial	10	FCGRT	-0.218717	0.0182895	0	down
Endothelial	10	FES	-0.20832	0.0216424	0	down
Endothelial	10	FHOD1	-0.233736	0.0212435	0	down
Endothelial	10	FKBP1A/C	-0.238844	0.0094929	0	down
Endothelial	10	FLII	-0.242626	0.0268043	0	down
Endothelial	10	FLNA	-0.382929	0.0127741	0	down
Endothelial	10	FLNB	-0.245833	0.0208578	0	down
Endothelial	10	FMNL3	-0.204194	0.0179453	0	down
Endothelial	10	FOS	-0.256428	0.0105298	0	down
Endothelial	10	FOSB	-0.288263	0.0175032	0	down
Endothelial	10	FOXF1	-0.235378	0.0216321	0	down
Endothelial	10	FSTL1	-0.277245	0.0107936	0	down
Endothelial	10	FUS	-0.343339	0.0174911	0	down
Endothelial	10	G3BP2	-0.183314	0.0219584	0	down
Endothelial	10	GABARAP	-0.148226	0.0138527	0	down
Endothelial	10	GABARAPL2	-0.21022	0.0168716	0	down
Endothelial	10	GANAB	-0.27396	0.0228987	0	down
Endothelial	10	GAR1	-0.13666	0.0150215	0	down
Endothelial	10	GATAD2A	-0.205539	0.0214785	0	down
Endothelial	10	GIGYF2	-0.220229	0.0225885	0	down
Endothelial	10	PLPP1	-0.308948	0.0157924	0	down
Endothelial	10	HECW2	-0.272813	0.02023	0	down
Endothelial	10	HES4	-0.290749	0.0179155	0	down
Endothelial	10	IGFBP3	-0.318832	0.0115577	0	down
Endothelial	10	IGFBP5	-0.463961	0.010455	0	down
Endothelial	10	IGFBP7	-0.325905	0.0050097	0	down
Endothelial	10	IGLL1	0.142393	0.0155835	0	up
Endothelial	10	IL32	-0.107584	0.012485	0	down
Endothelial	10	ILF2	-0.27413	0.0224961	0	down
Endothelial	10	ILF3	-0.255348	0.0205081	0	down
Endothelial	10	ILK	-0.269127	0.022192	0	down
Endothelial	10	IQGAP1	-0.235822	0.0207653	0	down
Endothelial	10	ISG15	-0.302774	0.0173117	0	down
Endothelial	10	ITM2B	-0.351273	0.0107847	0	down
Endothelial	10	JAK1	-0.203908	0.0177693	0	down
Endothelial	10	JUN	-0.192326	0.0177999	0	down
Endothelial	10	JUNB	-0.391141	0.0156401	0	down
Endothelial	10	JUND	-0.241682	0.0107337	0	down
Endothelial	10	JUP	-0.3282	0.0176594	0	down
Endothelial	10	KCTD12	-0.229439	0.0161485	0	down
Endothelial	10	KLF2	-0.315891	0.0124399	0	down
Endothelial	10	KLHL5	-0.210373	0.023822	0	down
Endothelial	10	LAMP1	-0.292482	0.0206491	0	down
Endothelial	10	LAMP2	-0.258159	0.0274427	0	down
Endothelial	10	LAMTOR4	-0.213302	0.0211328	0	down
Endothelial	10	LAPTM4A	-0.24827	0.0200689	0	down
Endothelial	10	IFITM2	-0.31904	0.0106118	0	down
Endothelial	10	HES1	-0.218704	0.0203505	0	down
Endothelial	10	IFITM1	-0.22429	0.014598	0	down
Endothelial	10	IFI27	-0.309576	0.0121021	0	down
Endothelial	10	HEYL	-0.271985	0.0241141	0	down
Endothelial	10	HK1	-0.216691	0.0241535	0	down
Endothelial	10	HLX	-0.204557	0.0208178	0	down
Endothelial	10	HMGB1	-0.281758	0.0095854	0	down
Endothelial	10	HMGB2	-0.235466	0.0184169	0	down
Endothelial	10	HMGN2	-0.20464	0.0224431	0	down
Endothelial	10	HNRNPD	-0.271173	0.0168477	0	down
Endothelial	10	HNRNPF	-0.279533	0.0244622	0	down
Endothelial	10	HNRNPM	-0.19862	0.0164959	0	down
Endothelial	10	HNRNPUL1	-0.202179	0.0207947	0	down
Endothelial	10	HSP90AA1	-0.30109	0.0132099	0	down
Endothelial	10	HSP90AB1	-0.318058	0.0113489	0	down
Endothelial	10	HSP90B1	-0.332415	0.0152879	0	down
Endothelial	10	HSPA4	-0.214021	0.019135	0	down
Endothelial	10	HSPA8	-0.301955	0.0124055	0	down
Endothelial	10	HSPA9	-0.207766	0.0208218	0	down
Endothelial	10	HSPB1	-0.250871	0.00991115	0	down
Endothelial	10	HSPB6	0.166334	0.0182476	0	up
Endothelial	10	HSPD1	-0.15807	0.0159455	0	down
Endothelial	10	HSPG2	-0.242215	0.00612235	0	down
Endothelial	10	ID1	-0.253599	0.0117375	0	down
Endothelial	10	ID3	-0.323325	0.00743913	0	down
Endothelial	10	IER5	-0.160334	0.0160999	0	down
Endothelial	10	IFI6	-0.330086	0.0129704	0	down
Endothelial	10	PLPP3	-0.30508	0.0168505	0	down
Endothelial	10	PLVAP	-0.448785	0.00771847	0	down
Endothelial	10	PNP	-0.20475	0.0146757	0	down
Endothelial	10	TALDO1	-0.243184	0.0242708	0	down
Endothelial	10	TAPBP	-0.127579	0.0140965	0	down
Endothelial	10	TCF3	-0.136131	0.0121515	0	down
Endothelial	10	TCF4	-0.272561	0.0129553	0	down
Endothelial	10	TCN2	-0.189194	0.0224163	0	down
Endothelial	10	TERF2IP	-0.195405	0.0205429	0	down
Endothelial	10	TES	-0.211666	0.0236487	0	down
Endothelial	10	THBD	-0.311612	0.019015	0	down
Endothelial	10	TIE1	-0.249467	0.0215878	0	down
Endothelial	10	TIMP1	-0.355329	0.0138967	0	down
Endothelial	10	TIMP2	-0.273089	0.0152045	0	down
Endothelial	10	TIMP3	-0.342008	0.0163631	0	down
Endothelial	10	TK1	-0.241628	0.0202685	0	down
Endothelial	10	TKT	-0.18665	0.020133	0	down
Endothelial	10	TLE5	-0.280974	0.0146707	0	down
Endothelial	10	TLN1	-0.340854	0.0194904	0	down
Endothelial	10	TM4SF1	-0.304186	0.00973707	0	down
Endothelial	10	TMED2	-0.180603	0.0202708	0	down
Endothelial	10	TMSB10	-0.304661	0.00530735	0	down
Endothelial	10	TMSB4X	-0.327741	0.00427657	0	down
Endothelial	10	TNFAIP8L1	-0.172077	0.0199392	0	down
Endothelial	10	TNS3	-0.301967	0.0177204	0	down
Endothelial	10	TP53	-0.204651	0.0219662	0	down
Endothelial	10	TAGLN	-0.39083	0.0101903	0	down
Endothelial	10	TPI1	-0.166789	0.0141098	0	down
Endothelial	10	TAF15	-0.242021	0.0235127	0	down
Endothelial	10	SUMO3	-0.243919	0.0228462	0	down
Endothelial	10	SPRY1	-0.217993	0.0237867	0	down
Endothelial	10	SPRY4	-0.331575	0.0135856	0	down
Endothelial	10	SPTAN1	-0.273962	0.0178175	0	down
Endothelial	10	SPTBN1	-0.336154	0.0124835	0	down
Endothelial	10	SQSTM1	-0.215987	0.016204	0	down
Endothelial	10	SRGN	-0.25851	0.0158615	0	down
Endothelial	10	SRI	-0.210681	0.0226332	0	down
Endothelial	10	SRSF2	-0.267482	0.0113585	0	down
Endothelial	10	SRSF4	-0.213366	0.0232276	0	down
Endothelial	10	SRSF5	-0.193833	0.0165396	0	down
Endothelial	10	SRSF6	-0.160802	0.0186256	0	down
Endothelial	10	SRSF7	-0.22589	0.0195065	0	down
Endothelial	10	SRSF9	-0.194288	0.0207235	0	down
Endothelial	10	SSBP1	-0.240366	0.0198195	0	down
Endothelial	10	SSR2	-0.312452	0.0202939	0	down
Endothelial	10	STAB1	-0.149863	0.0177662	0	down
Endothelial	10	STAT2	-0.22266	0.0241113	0	down
Endothelial	10	STAT3	-0.239515	0.0211641	0	down
Endothelial	10	STING1	-0.25939	0.0213718	0	down
Endothelial	10	STK25	-0.193517	0.0186345	0	down
Endothelial	10	STMN1	-0.333488	0.0128642	0	down
Endothelial	10	STOM	-0.17378	0.0110334	0	down
Endothelial	10	STT3A	-0.174914	0.0209004	0	down
Endothelial	10	SUN2	-0.172692	0.0201094	0	down
Endothelial	10	SPON2	-0.232203	0.0143994	0	down
Endothelial	10	TPM1	-0.321489	0.0181125	0	down
Endothelial	10	TRA2B	-0.209145	0.0225907	0	down
Endothelial	10	VCAN	-0.316689	0.0343593	0	down
Endothelial	10	VCL	-0.195743	0.0181778	0	down
Endothelial	10	VCP	-0.300331	0.0180781	0	down
Endothelial	10	VIM	-0.404435	0.00532039	0	down
Endothelial	10	VPS28	-0.214944	0.0201918	0	down
Endothelial	10	VWA1	-0.351298	0.00995461	0	down
Endothelial	10	WARS1	-0.176384	0.0164523	0	down
Endothelial	10	WDR1	-0.323877	0.0126316	0	down
Endothelial	10	WSB1	-0.217017	0.0213461	0	down
Endothelial	10	WWTR1	-0.274774	0.0145514	0	down
Endothelial	10	XRCC5	-0.266293	0.0216588	0	down
Endothelial	10	XRCC6	-0.182598	0.0173526	0	down
Endothelial	10	YBX1	-0.290294	0.0153709	0	down
Endothelial	10	YBX3	-0.154873	0.0166944	0	down
Endothelial	10	YWHAE	-0.248037	0.0139275	0	down
Endothelial	10	YWHAG	-0.265099	0.0179593	0	down
Endothelial	10	YWHAH	-0.299003	0.0157766	0	down
Endothelial	10	YWHAQ	-0.247231	0.0133779	0	down
Endothelial	10	YWHAZ	-0.293511	0.0118801	0	down
Endothelial	10	YY1	-0.237902	0.0206205	0	down
Endothelial	10	ZEB2	-0.20927	0.0244641	0	down
Endothelial	10	ZFP36	-0.197956	0.0135863	0	down
Endothelial	10	ZFP36L2	-0.2734	0.0189518	0	down
Endothelial	10	VAT1	-0.279473	0.0159754	0	down
Endothelial	10	TPM2	-0.316406	0.0111155	0	down
Endothelial	10	VASP	-0.259703	0.0141013	0	down
Endothelial	10	VAMP3	-0.25545	0.0228661	0	down
Endothelial	10	TRMT112	-0.145974	0.0173068	0	down
Endothelial	10	TSPAN14	-0.256511	0.0205554	0	down
Endothelial	10	TSPAN3	-0.213241	0.0234373	0	down
Endothelial	10	TSPO	-0.183594	0.0189197	0	down
Endothelial	10	TUBA1A	-0.238332	0.0126004	0	down
Endothelial	10	TUBA1B	-0.242966	0.0106709	0	down
Endothelial	10	TUBA1C	-0.279804	0.0171318	0	down
Endothelial	10	TUBB	-0.372859	0.0102413	0	down
Endothelial	10	TUBB2A	-0.219043	0.0211699	0	down
Endothelial	10	TUBB4B	-0.253642	0.016229	0	down
Endothelial	10	TUBB6	-0.235077	0.0140044	0	down
Endothelial	10	U2AF2	-0.248686	0.0204638	0	down
Endothelial	10	UBA1	-0.255366	0.0221412	0	down
Endothelial	10	UBA2	-0.215126	0.0245164	0	down
Endothelial	10	UBB	-0.324982	0.00649897	0	down
Endothelial	10	UBE2I	-0.244907	0.0201371	0	down
Endothelial	10	UBE2S	-0.21678	0.0183112	0	down
Endothelial	10	UBQLN1	-0.25585	0.0288629	0	down
Endothelial	10	UBXN6	-0.207936	0.0232122	0	down
Endothelial	10	UQCRC1	-0.244014	0.0259154	0	down
Endothelial	10	UQCRC2	-0.236524	0.0279595	0	down
Endothelial	10	UQCRQ	-0.198953	0.0188661	0	down
Endothelial	10	USP22	-0.238585	0.0251566	0	down
Endothelial	10	VAMP5	-0.199516	0.0222806	0	down
Endothelial	10	ETS2	-0.202831	0.0167863	0	down
Endothelial	10	SPARCL1	-0.300774	0.0141038	0	down
Endothelial	10	SOX4	-0.202144	0.017889	0	down
Endothelial	10	PSMD4	-0.192234	0.0201782	0	down
Endothelial	10	PSMD8	-0.206502	0.0199493	0	down
Endothelial	10	PSME1	-0.232663	0.0185412	0	down
Endothelial	10	PSME2	-0.212687	0.0206947	0	down
Endothelial	10	PSMF1	-0.231394	0.0235501	0	down
Endothelial	10	PTBP1	-0.281603	0.01857	0	down
Endothelial	10	PTK2	-0.0713086	0.0079172	0	down
Endothelial	10	PTPRG	-0.21233	0.0246839	0	down
Endothelial	10	PXDN	-0.239933	0.0167219	0	down
Endothelial	10	PYGB	-0.23256	0.0271783	0	down
Endothelial	10	RAB11A	-0.255622	0.0188028	0	down
Endothelial	10	RAB11B	-0.302744	0.0219863	0	down
Endothelial	10	RAB1B	-0.263529	0.0181678	0	down
Endothelial	10	RAB2A	-0.239578	0.0200938	0	down
Endothelial	10	RAB5B	-0.25877	0.0269556	0	down
Endothelial	10	RAB5C	-0.235471	0.0212479	0	down
Endothelial	10	RAB7A	-0.225915	0.0200837	0	down
Endothelial	10	RAC1	-0.20958	0.0145441	0	down
Endothelial	10	RACK1	-0.292549	0.0145153	0	down
Endothelial	10	RAD21	-0.228811	0.0246765	0	down
Endothelial	10	RAPGEF1	-0.251935	0.0241628	0	down
Endothelial	10	RBM17	-0.217921	0.0220981	0	down
Endothelial	10	RBM8A	-0.141084	0.0151592	0	down
Endothelial	10	PSMC4	-0.21957	0.0228692	0	down
Endothelial	10	RBMX	-0.171773	0.0150159	0	down
Endothelial	10	PSMB9	-0.184405	0.0168245	0	down
Endothelial	10	PSMB4	-0.197331	0.0215038	0	down
Endothelial	10	POLR2A	-0.221163	0.0248251	0	down
Endothelial	10	POLR2G	-0.147747	0.0177158	0	down
Endothelial	10	PPA1	-0.2247	0.0195282	0	down
Endothelial	10	PPP1CA	-0.235211	0.0198476	0	down
Endothelial	10	PPP1R9B	-0.231064	0.0181824	0	down
Endothelial	10	PPP2CA	-0.218272	0.0245747	0	down
Endothelial	10	PPP2R1A	-0.217163	0.0215137	0	down
Endothelial	10	PPP4C	-0.216515	0.0223852	0	down
Endothelial	10	PRDX1	-0.253215	0.0190513	0	down
Endothelial	10	PRDX2	-0.208034	0.0188459	0	down
Endothelial	10	PRDX6	-0.187878	0.0198548	0	down
Endothelial	10	PREX1	-0.315123	0.0202999	0	down
Endothelial	10	PRKACA	-0.219727	0.0240764	0	down
Endothelial	10	PRKAR1A	-0.285622	0.0117614	0	down
Endothelial	10	PRKCSH	-0.24617	0.0182039	0	down
Endothelial	10	PRKD2	-0.207692	0.0219996	0	down
Endothelial	10	PRMT1	-0.179344	0.021138	0	down
Endothelial	10	PROCR	-0.229007	0.0245856	0	down
Endothelial	10	PSMA3	-0.212617	0.0253352	0	down
Endothelial	10	PSMA4	-0.222879	0.024823	0	down
Endothelial	10	PSMA6	-0.164346	0.0188706	0	down
Endothelial	10	PSMB2	-0.225085	0.0207091	0	down
Endothelial	10	PSMB3	-0.201901	0.0201556	0	down
Endothelial	10	PSMB6	-0.239444	0.0204937	0	down
Endothelial	10	SPARC	-0.431819	0.0052541	0	down
Endothelial	10	RBX1	-0.190875	0.0195744	0	down
Endothelial	10	REEP5	-0.21481	0.018671	0	down
Endothelial	10	SEM1	-0.215818	0.0235427	0	down
Endothelial	10	SERPINB6	-0.227726	0.0206906	0	down
Endothelial	10	SERPINH1	-0.347508	0.0112321	0	down
Endothelial	10	SF3B1	-0.342624	0.0209425	0	down
Endothelial	10	SF3B2	-0.226002	0.0231572	0	down
Endothelial	10	SF3B3	-0.214547	0.0254262	0	down
Endothelial	10	SFPQ	-0.236939	0.0189951	0	down
Endothelial	10	SGCB	-0.244809	0.0249464	0	down
Endothelial	10	SGK1	-0.249154	0.0154961	0	down
Endothelial	10	SH3BGRL	-0.228398	0.0261234	0	down
Endothelial	10	SH3BGRL3	-0.233107	0.0131166	0	down
Endothelial	10	SH3GL1	-0.245521	0.0183369	0	down
Endothelial	10	SH3PXD2A	-0.21171	0.0237622	0	down
Endothelial	10	SHC1	-0.156784	0.0179598	0	down
Endothelial	10	SHMT2	-0.207189	0.0239871	0	down
Endothelial	10	SIPA1	-0.186795	0.0194096	0	down
Endothelial	10	SKI	-0.200069	0.0212288	0	down
Endothelial	10	SKP1	-0.208357	0.0224963	0	down
Endothelial	10	SLC25A6	-0.247291	0.0146294	0	down
Endothelial	10	SLC44A2	-0.268011	0.0176905	0	down
Endothelial	10	SMAD2	-0.172412	0.0207858	0	down
Endothelial	10	SNRNP70	-0.286814	0.0147695	0	down
Endothelial	10	SOD1	-0.251734	0.0210491	0	down
Endothelial	10	SELENOW	-0.253525	0.0166985	0	down
Endothelial	10	RCC2	-0.229695	0.0272734	0	down
Endothelial	10	SEC61G	-0.216525	0.0202386	0	down
Endothelial	10	SEC31A	-0.249939	0.0270937	0	down
Endothelial	10	RFTN1	-0.200126	0.023584	0	down
Endothelial	10	RGCC	-0.226051	0.0085863	0	down
Endothelial	10	RGS5	-0.326078	0.00808908	0	down
Endothelial	10	RHOA	-0.250182	0.0115683	0	down
Endothelial	10	RHOB	-0.276952	0.00756663	0	down
Endothelial	10	RHOC	-0.288463	0.0105733	0	down
Endothelial	10	RNASE1	-0.394092	0.0177847	0	down
Endothelial	10	ROBO4	-0.188184	0.0200252	0	down
Endothelial	10	ROMO1	-0.20019	0.0163978	0	down
Endothelial	10	RPN1	-0.219632	0.0258152	0	down
Endothelial	10	RPN2	-0.234885	0.0191436	0	down
Endothelial	10	RRBP1	-0.249014	0.0173205	0	down
Endothelial	10	RSU1	-0.228055	0.0215046	0	down
Endothelial	10	RTN4	-0.244439	0.0167662	0	down
Endothelial	10	S100A10	-0.270461	0.0136052	0	down
Endothelial	10	S100A16	-0.288166	0.0205256	0	down
Endothelial	10	S100A4	-0.17899	0.017473	0	down
Endothelial	10	S100A6	-0.207718	0.0101472	0	down
Endothelial	10	SAT1	-0.378779	0.0146115	0	down
Endothelial	10	SCARB2	-0.205549	0.0243635	0	down
Endothelial	10	SCARF1	-0.260689	0.0238636	0	down
Endothelial	10	SCP2	-0.174307	0.0194035	0	down
Endothelial	10	SEC13	-0.240888	0.0186532	0	down
Endothelial	10	SEC61A1	-0.188693	0.021963	0	down
Endothelial	10	EPN1	-0.209618	0.0172897	0	down
Endothelial	10	ZYX	-0.194961	0.0124821	0	down
Endothelial	10	COTL1	-0.214537	0.0116782	0	down
Endothelial	10	CD81	-0.387642	0.00910002	0	down
Endothelial	10	CD9	-0.353029	0.0165916	0	down
Endothelial	10	ARF4	-0.261048	0.0195531	0	down
Endothelial	10	ADAM15	-0.222896	0.0165003	0	down
Endothelial	10	CD93	-0.283639	0.00790265	0	down
Endothelial	10	ARF3	-0.179225	0.0156781	0	down
Endothelial	10	ARF1	-0.34715	0.0136491	0	down
Endothelial	10	CDC37	-0.257019	0.0142324	0	down
Endothelial	10	AQP1	-0.435899	0.0128205	0	down
Endothelial	10	APRT	-0.166568	0.0187612	0	down
Endothelial	10	DDOST	-0.23849	0.0194768	0	down
Endothelial	10	CDK17	-0.178527	0.0181673	0	down
Endothelial	10	APOLD1	-0.261653	0.0131674	0	down
Endothelial	10	DDIT4	-0.204725	0.0171969	0	down
Endothelial	10	ADAMTS5	-0.256926	0.0179232	0	down
Endothelial	10	DDB1	-0.240916	0.0258651	0	down
Endothelial	10	CDK9	-0.212052	0.0221078	0	down
Endothelial	10	DDAH2	-0.182264	0.0209943	0	down
Endothelial	10	CDKN1A	-0.173423	0.0146244	0	down
Endothelial	10	ADAMTS9	-0.18176	0.0185067	0	down
Endothelial	10	DCTN1	-0.196686	0.0198505	0	down
Endothelial	10	DCN	-0.340901	0.0206015	0	down
Endothelial	10	DBI	-0.216604	0.0205348	0	down
Endothelial	10	CEBPB	-0.210402	0.0163168	0	down
Endothelial	10	DAPK3	-0.208562	0.0187903	0	down
Endothelial	10	APLP2	-0.350277	0.0134385	0	down
Endothelial	10	CEBPD	-0.181263	0.0218031	0	down
Endothelial	10	CD63	-0.280437	0.0138535	0	down
Endothelial	10	DAD1	-0.279174	0.0165868	0	down
Endothelial	10	DGKD	-0.232155	0.0252729	0	down
Endothelial	10	ALDOA	-0.282186	0.0109978	0	down
Endothelial	10	ACTR2	-0.23094	0.0165589	0	down
Endothelial	10	ARPC5L	-0.230595	0.0173436	0	down
Endothelial	10	ARPC5	-0.237024	0.0198299	0	down
Endothelial	10	DUSP2	0.154082	0.00714305	0	up
Endothelial	10	DUSP1	-0.2404	0.00884501	0	down
Endothelial	10	ACTR3	-0.219712	0.0206956	0	down
Endothelial	10	DRAP1	-0.214777	0.0211679	0	down
Endothelial	10	ARPC4	-0.176603	0.0210058	0	down
Endothelial	10	CAV1	-0.195551	0.0165733	0	down
Endothelial	10	DPYSL2	-0.292732	0.0199479	0	down
Endothelial	10	CAVIN2	-0.307381	0.0167605	0	down
Endothelial	10	DOCK9	-0.248205	0.0209106	0	down
Endothelial	10	DOCK1	-0.201397	0.0237131	0	down
Endothelial	10	ARPC1B	-0.290577	0.0185742	0	down
Endothelial	10	CCDC50	-0.224737	0.0200618	0	down
Endothelial	10	CCN2	-0.172427	0.0114841	0	down
Endothelial	10	CCND1	-0.337689	0.0176271	0	down
Endothelial	10	DNAJA1	-0.243064	0.017367	0	down
Endothelial	10	CCND2	-0.260521	0.0159536	0	down
Endothelial	10	ARHGDIB	-0.291038	0.0198345	0	down
Endothelial	10	CCT2	-0.178235	0.0209223	0	down
Endothelial	10	ARF6	-0.192312	0.0191436	0	down
Endothelial	10	CCT8	-0.209612	0.0214798	0	down
Endothelial	10	ACVRL1	-0.234918	0.0211169	0	down
Endothelial	10	CD151	-0.30174	0.0167892	0	down
Endothelial	10	CD276	-0.30236	0.023247	0	down
Endothelial	10	CD59	-0.36433	0.013302	0	down
Endothelial	10	ARF5	-0.207934	0.0243024	0	down
Endothelial	10	DUSP6	-0.149237	0.0176978	0	down
Endothelial	10	CEMIP2	-0.228331	0.0199573	0	down
Endothelial	10	CHMP1B	-0.210838	0.0206192	0	down
Endothelial	10	CST3	-0.331021	0.0174507	0	down
Endothelial	10	CSNK2B	-0.224675	0.0199186	0	down
Endothelial	10	COL12A1	-0.283411	0.0204188	0	down
Endothelial	10	COL15A1	-0.318717	0.0129513	0	down
Endothelial	10	COL18A1	-0.338791	0.00910573	0	down
Endothelial	10	CSNK1E	-0.211159	0.0173842	0	down
Endothelial	10	ANXA5	-0.26426	0.0112062	0	down
Endothelial	10	CSNK1A1	-0.271491	0.0221574	0	down
Endothelial	10	COL5A1	-0.343286	0.0232012	0	down
Endothelial	10	COL5A2	-0.200861	0.0220927	0	down
Endothelial	10	COL5A3	-0.283743	0.0261347	0	down
Endothelial	10	COMT	-0.161021	0.0182656	0	down
Endothelial	10	ANXA2	-0.194465	0.0184579	0	down
Endothelial	10	CRK	-0.214168	0.0188568	0	down
Endothelial	10	COPS6	-0.224016	0.0230818	0	down
Endothelial	10	CORO1C	-0.240196	0.0199148	0	down
Endothelial	10	CRIP1	-0.303495	0.00845101	0	down
Endothelial	10	COX1	0.117713	0.00296393	0	up
Endothelial	10	COX2	0.13031	0.0035409	0	up
Endothelial	10	COX4I1	-0.271523	0.0150597	0	down
Endothelial	10	COX5B	-0.277318	0.0145485	0	down
Endothelial	10	COX6A1	-0.259363	0.0129689	0	down
Endothelial	10	COX6B1	-0.290297	0.0169093	0	down
Endothelial	10	COX6C	-0.277415	0.019092	0	down
Endothelial	10	COX7A1	-0.24365	0.0224107	0	down
Endothelial	10	COX7C	-0.185971	0.0190392	0	down
Endothelial	10	COX8A	-0.259921	0.01268	0	down
Endothelial	10	CSTB	-0.227046	0.0191289	0	down
Endothelial	10	CHD3	-0.229334	0.0259354	0	down
Endothelial	10	AGRN	-0.362328	0.0189993	0	down
Endothelial	10	ADRM1	-0.170419	0.0203769	0	down
Endothelial	10	ADD1	-0.187693	0.0223005	0	down
Endothelial	10	CHMP3	-0.145984	0.0169354	0	down
Endothelial	10	CHMP4B	-0.240968	0.0197881	0	down
Endothelial	10	CYGB	-0.311619	0.019435	0	down
Endothelial	10	CYFIP1	-0.215134	0.0252588	0	down
Endothelial	10	ADGRF5	-0.238895	0.0208067	0	down
Endothelial	10	ADGRL4	-0.218017	0.0192782	0	down
Endothelial	10	CYBA	-0.269904	0.0209897	0	down
Endothelial	10	CYB5R3	-0.357497	0.0180336	0	down
Endothelial	10	CIB1	-0.19381	0.0229104	0	down
Endothelial	10	AP2S1	-0.192265	0.0132612	0	down
Endothelial	10	AP2M1	-0.23889	0.0182165	0	down
Endothelial	10	CXCL14	-0.539554	0.012825	0	down
Endothelial	10	CKLF	-0.159156	0.0185022	0	down
Endothelial	10	CTTN	-0.256564	0.0211358	0	down
Endothelial	10	CTSZ	-0.283394	0.019839	0	down
Endothelial	10	CLEC14A	-0.265241	0.0174843	0	down
Endothelial	10	CLIC4	-0.268518	0.0152343	0	down
Endothelial	10	CLTA	-0.30552	0.0188577	0	down
Endothelial	10	CLTC	-0.257226	0.0263661	0	down
Endothelial	10	CTSD	-0.302462	0.0185842	0	down
Endothelial	10	CTSB	-0.305961	0.0120484	0	down
Endothelial	10	CTSA	-0.203317	0.0237758	0	down
Endothelial	10	AP2A2	-0.199373	0.023938	0	down
Endothelial	10	CNN2	-0.185007	0.0181393	0	down
Endothelial	10	CTNNB1	-0.389526	0.0167756	0	down
Endothelial	10	CTNNA1	-0.32896	0.0170207	0	down
Endothelial	10	AGPAT1	-0.221748	0.0245083	0	down
Endothelial	10	CARHSP1	-0.229112	0.0186087	0	down
Endothelial	10	ADAM10	-0.229897	0.0256464	0	down
Endothelial	10	C11orf96	-0.385333	0.0126658	0	down
Endothelial	10	ACE	-0.195473	0.0205225	0	down
Endothelial	10	ELOVL5	-0.249813	0.0215277	0	down
Endothelial	10	C1QC	-0.241393	0.0261473	0	down
Endothelial	10	B2M	-0.33275	0.00429765	0	down
Endothelial	10	EIF3D	-0.186333	0.0221453	0	down
Endothelial	10	EIF3C	-0.269381	0.0204215	0	down
Endothelial	10	BCL6B	-0.222493	0.0200602	0	down
Endothelial	10	ATP5IF1	-0.166688	0.0140099	0	down
Endothelial	10	BEX3	-0.289114	0.0161335	0	down
Endothelial	10	C1R	-0.270703	0.0264333	0	down
Endothelial	10	CA2	-0.327373	0.0172069	0	down
Endothelial	10	ASAP2	-0.193172	0.0219703	0	down
Endothelial	10	CALD1	-0.405856	0.00902051	0	down
Endothelial	10	EMP1	-0.373653	0.00930448	0	down
Endothelial	10	EIF4H	-0.271738	0.0174157	0	down
Endothelial	10	ACTG2	-0.271897	0.0245296	0	down
Endothelial	10	CALM2	-0.325105	0.013026	0	down
Endothelial	10	CALM3	-0.175054	0.0200728	0	down
Endothelial	10	C1S	-0.210012	0.0233074	0	down
Endothelial	10	EHD4	-0.192237	0.016085	0	down
Endothelial	10	EIF4A1	-0.252169	0.0103802	0	down
Endothelial	10	C1QBP	-0.152066	0.0181121	0	down
Endothelial	10	EIF5A	-0.190876	0.0119849	0	down
Endothelial	10	BST2	-0.261586	0.0195369	0	down
Endothelial	10	BTF3	-0.272097	0.0167086	0	down
Endothelial	10	BOLA2	-0.123254	0.0135433	0	down
Endothelial	10	BTG1	-0.175131	0.0193673	0	down
Endothelial	10	ATP6AP1	-0.231181	0.0226184	0	down
Endothelial	10	ATP5ME	-0.232678	0.0165304	0	down
Endothelial	10	ACOT7	-0.181819	0.0170788	0	down
Endothelial	10	ATP1B3	-0.325006	0.0146934	0	down
Endothelial	10	ACTA2	-0.397021	0.00808078	0	down
Endothelial	10	ATP6AP2	-0.251411	0.0222125	0	down
Endothelial	10	ELAVL1	-0.226763	0.0229915	0	down
Endothelial	10	EPAS1	-0.259672	0.0127809	0	down
Endothelial	10	ELOB	-0.264638	0.0130097	0	down
Endothelial	10	ACO2	-0.204158	0.024373	0	down
Endothelial	10	ATP6V0C	-0.24252	0.0186843	0	down
Endothelial	10	BHLHE40	-0.224496	0.0169765	0	down
Endothelial	10	BGN	-0.428032	0.0110563	0	down
Endothelial	10	EIF4A2	-0.164096	0.0193924	0	down
Endothelial	10	ACTN1	-0.264676	0.0200321	0	down
Endothelial	10	CALM1	-0.400579	0.0104642	0	down
Endothelial	10	ATP5F1D	-0.228775	0.0148418	0	down
Endothelial	10	CALU	-0.307977	0.0175722	0	down
Endothelial	10	A2M	-0.422674	0.0121526	0	down
Endothelial	10	CAPN2	-0.222896	0.0195697	0	down
Endothelial	10	ACLY	-0.257987	0.0219229	0	down
Endothelial	10	CAPNS1	-0.284471	0.0158608	0	down
Endothelial	10	DYSF	-0.234406	0.0145083	0	down
Endothelial	10	CAPZA2	-0.237691	0.0222072	0	down
Endothelial	10	CAPN1	-0.200003	0.0221468	0	down
Endothelial	10	DYNLL1	-0.324031	0.0145649	0	down
Endothelial	10	DYNC1LI2	-0.197865	0.0204836	0	down
Endothelial	10	CAPZB	-0.259521	0.0158466	0	down
Endothelial	10	DYNC1H1	-0.275935	0.029021	0	down
Endothelial	10	BANF1	-0.158507	0.0138328	0	down
Endothelial	10	ACIN1	-0.196029	0.0160277	0	down
Endothelial	10	ENO1	-0.266001	0.0138676	0	down
Endothelial	10	ENSA	-0.245947	0.0185049	0	down
Endothelial	10	ATOX1	-0.190452	0.0228326	0	down
Endothelial	10	ACTR1A	-0.242153	0.0197764	0	down
Endothelial	10	ACTR1B	-0.194789	0.0224051	0	down
Endothelial	10	ENG	-0.399468	0.0129473	0	down
Endothelial	10	BCAM	-0.298908	0.0196277	0	down
Endothelial	10	ATP5F1B	-0.296359	0.0146861	0	down
Endothelial	10	EGR1	-0.340828	0.0174473	0	down
Endothelial	10	EFEMP2	-0.23731	0.0258703	0	down
Endothelial	10	ACTN4	-0.32479	0.0126984	0	down
Endothelial	10	CANX	-0.277085	0.0166319	0	down
Endothelial	10	BCAP31	-0.318231	0.0157399	0	down
Endothelial	10	ATP2A3	-0.197909	0.0235341	0	down
Endothelial	10	ATP1A1	-0.226967	0.0190893	0	down
Endothelial	10	BCAR1	-0.146394	0.0170973	0	down
Endothelial	10	PICALM	-0.169959	0.0207324	5.03414e-16	down
Endothelial	10	IDH2	-0.215042	0.0259895	5.03414e-16	down
Endothelial	10	FDPS	-0.158177	0.0193465	5.03414e-16	down
Endothelial	10	PCDH17	-0.183119	0.0222719	5.03414e-16	down
Endothelial	10	GFPT1	-0.200588	0.0242331	5.03414e-16	down
Endothelial	10	CARM1	-0.198172	0.0240854	5.03414e-16	down
Endothelial	10	DGKH	-0.202148	0.0245542	5.03414e-16	down
Endothelial	10	PSMC3	-0.193385	0.0233862	5.03414e-16	down
Endothelial	10	SUCLG1	-0.18805	0.0227191	5.03414e-16	down
Endothelial	10	FBLN5	-0.226324	0.0273679	5.03414e-16	down
Endothelial	10	SRGAP2	-0.139243	0.0169675	5.03414e-16	down
Endothelial	10	RRAS	-0.205763	0.0250345	5.03414e-16	down
Endothelial	10	MEA1	-0.213269	0.0259673	5.03414e-16	down
Endothelial	10	ATP2B4	-0.179275	0.0218521	5.03414e-16	down
Endothelial	10	ANAPC11	-0.19669	0.0239757	5.03414e-16	down
Endothelial	10	AKT1	-0.215576	0.0263639	5.03414e-16	down
Endothelial	10	MAPK11	-0.16268	0.0199041	5.03414e-16	down
Endothelial	10	NEK6	-0.201122	0.0244882	5.03414e-16	down
Endothelial	10	ACADVL	-0.167728	0.0202976	5.03414e-16	down
Endothelial	10	STC1	-0.1618	0.0196067	5.03414e-16	down
Endothelial	10	STAU1	-0.185676	0.0227403	5.03414e-16	down
Endothelial	10	ERC1	-0.200721	0.0244315	5.03414e-16	down
Endothelial	10	GNAI3	-0.164214	0.02008	5.03414e-16	down
Endothelial	10	PUF60	-0.195543	0.0236143	5.03414e-16	down
Endothelial	10	CHMP2A	-0.196108	0.0236724	5.03414e-16	down
Endothelial	10	SLC3A2	-0.176585	0.021746	9.97689e-16	down
Endothelial	10	SMARCA4	-0.192997	0.0238158	9.97689e-16	down
Endothelial	10	TGOLN2	-0.200105	0.0245832	9.97689e-16	down
Endothelial	10	MVP	-0.146946	0.0180661	9.97689e-16	down
Endothelial	10	PSMD14	-0.17948	0.0220954	9.97689e-16	down
Endothelial	10	ANP32B	-0.173198	0.0212396	9.97689e-16	down
Endothelial	10	EPB41L2	-0.222451	0.0275601	1.4853e-15	down
Endothelial	10	HDGF	-0.145865	0.0180409	1.4853e-15	down
Endothelial	10	CNPY3	-0.179705	0.0221891	1.4853e-15	down
Endothelial	10	BTG2	-0.153632	0.0189844	1.4853e-15	down
Endothelial	10	NDRG1	-0.180372	0.0223649	1.4853e-15	down
Endothelial	10	SOCS3	-0.165235	0.020556	1.97447e-15	down
Endothelial	10	ARRB1	-0.17848	0.0221753	1.97447e-15	down
Endothelial	10	POLR2E	-0.217132	0.0271276	2.45705e-15	down
Endothelial	10	UBE2J1	-0.17394	0.021685	2.45705e-15	down
Endothelial	10	BASP1	-0.192602	0.0240292	2.45705e-15	down
Endothelial	10	DNAJA2	-0.21289	0.0266366	2.94407e-15	down
Endothelial	10	SLC25A1	-0.173822	0.0217925	3.41949e-15	down
Endothelial	10	OSTF1	-0.167874	0.0210715	3.41949e-15	down
Endothelial	10	PSMD3	-0.198065	0.02482	3.41949e-15	down
Endothelial	10	SAE1	-0.171195	0.0215045	3.9022e-15	down
Endothelial	10	MYO1B	-0.171927	0.0216649	4.3835e-15	down
Endothelial	10	UTRN	-0.178211	0.0224769	4.86337e-15	down
Endothelial	10	THRAP3	-0.200342	0.0252894	5.33397e-15	down
Endothelial	10	NUMB	-0.184436	0.0232936	5.33397e-15	down
Endothelial	10	GYPC	-0.199385	0.0252253	5.80181e-15	down
Endothelial	10	MACF1	-0.221254	0.0279699	5.80181e-15	down
Endothelial	10	CHD4	-0.192898	0.0244286	6.25777e-15	down
Endothelial	10	PINK1	-0.2006	0.0253905	6.25777e-15	down
Endothelial	10	TMX3	-0.231481	0.0293215	6.25777e-15	down
Endothelial	10	TAP2	-0.194563	0.0246726	6.72931e-15	down
Endothelial	10	GLYR1	-0.179295	0.0227838	7.66828e-15	down
Endothelial	10	TARDBP	-0.170341	0.0216412	7.66828e-15	down
Endothelial	10	U2AF1	-0.142353	0.0181294	8.60181e-15	down
Endothelial	10	ETS1	-0.18888	0.0240378	8.60181e-15	down
Endothelial	10	EHBP1L1	-0.161849	0.0206139	9.06655e-15	down
Endothelial	10	LMAN1	-0.184151	0.0235063	9.97761e-15	down
Endothelial	10	MAP1B	-0.163359	0.0208438	9.97761e-15	down
Endothelial	10	NDUFB9	-0.185598	0.0236856	9.97761e-15	down
Endothelial	10	ITM2C	-0.258104	0.0329663	1.04377e-14	down
Endothelial	10	SOX17	-0.27316	0.0349211	1.08808e-14	down
Endothelial	10	MMP9	-0.212104	0.027111	1.08808e-14	down
Endothelial	10	PSMC2	-0.172022	0.0220031	1.13376e-14	down
Endothelial	10	LRPAP1	-0.176716	0.0226203	1.17427e-14	down
Endothelial	10	NDUFS1	-0.196572	0.0251634	1.17427e-14	down
Endothelial	10	KPNA2	-0.158523	0.0202938	1.17427e-14	down
Endothelial	10	VSIR	-0.163949	0.0209811	1.17427e-14	down
Endothelial	10	EIF2S1	-0.187523	0.024014	1.21951e-14	down
Endothelial	10	BAX	-0.143927	0.018454	1.31145e-14	down
Endothelial	10	IST1	-0.188635	0.0242039	1.35636e-14	down
Endothelial	10	LMNB1	-0.162375	0.0208499	1.44785e-14	down
Endothelial	10	NDRG2	-0.194866	0.0250828	1.67662e-14	down
Endothelial	10	PHLDA2	-0.217744	0.0280304	1.67662e-14	down
Endothelial	10	AP2A1	-0.169497	0.0218302	1.72077e-14	down
Endothelial	10	CKAP4	-0.197357	0.0254817	1.99419e-14	down
Endothelial	10	RBBP7	-0.262886	0.0339471	1.99419e-14	down
Endothelial	10	NECAP2	-0.21159	0.0273673	2.22294e-14	down
Endothelial	10	EMP2	-0.178757	0.0231874	2.63604e-14	down
Endothelial	10	GNA11	-0.140771	0.0183061	3.04372e-14	down
Endothelial	10	APEX1	-0.175729	0.0228529	3.04372e-14	down
Endothelial	10	MAGT1	-0.223175	0.029116	3.73026e-14	down
Endothelial	10	SNRNP200	-0.190139	0.0248976	4.59883e-14	down
Endothelial	10	PHKG2	0.0547034	0.00717365	5.00575e-14	up
Endothelial	10	ARHGEF7	-0.165605	0.0217354	5.27395e-14	down
Endothelial	10	PLCG1	-0.184788	0.0242872	5.72459e-14	down
Endothelial	10	GIMAP7	-0.168658	0.0221895	6.08251e-14	down
Endothelial	10	IRF9	-0.17805	0.023439	6.24811e-14	down
Endothelial	10	EIF3J	-0.142385	0.0187442	6.24811e-14	down
Endothelial	10	DAB2IP	-0.193365	0.0254691	6.4672e-14	down
Endothelial	10	C1QA	-0.201403	0.0265457	6.67648e-14	down
Endothelial	10	PRPF8	-0.201616	0.0265731	6.67648e-14	down
Endothelial	10	TCIRG1	-0.183933	0.0242642	7.03014e-14	down
Endothelial	10	DHX15	-0.15469	0.0204254	7.42812e-14	down
Endothelial	10	CCDC12	-0.178888	0.0236279	7.54328e-14	down
Endothelial	10	HADHA	-0.180061	0.0237837	7.54328e-14	down
Endothelial	10	ATP2A2	-0.18785	0.0248905	9.02151e-14	down
Endothelial	10	CYTH2	-0.172239	0.0228428	9.50469e-14	down
Endothelial	10	KCNJ2	-0.180029	0.0238869	9.76163e-14	down
Endothelial	10	TRIP12	-0.193113	0.0256427	1.01837e-13	down
Endothelial	10	MGMT	-0.161864	0.0214933	1.01837e-13	down
Endothelial	10	COX5A	-0.186327	0.0247476	1.03043e-13	down
Endothelial	10	WASF2	-0.152833	0.0203071	1.0514e-13	down
Endothelial	10	PSMD11	-0.198617	0.0264309	1.14827e-13	down
Endothelial	10	ZFP36L1	-0.11816	0.0157523	1.26993e-13	down
Endothelial	10	DIPK2B	-0.185235	0.024694	1.26993e-13	down
Endothelial	10	PDCD4	-0.196185	0.0261896	1.37056e-13	down
Endothelial	10	EDIL3	-0.231161	0.0308704	1.39982e-13	down
Endothelial	10	MMP15	-0.172179	0.0230037	1.43344e-13	down
Endothelial	10	SSR1	-0.172219	0.0230329	1.51572e-13	down
Endothelial	10	CLDN5	-0.127063	0.0170067	1.5845e-13	down
Endothelial	10	FADS2	-0.161394	0.0216166	1.64426e-13	down
Endothelial	10	PAFAH1B2	-0.191427	0.0256454	1.66413e-13	down
Endothelial	10	CTBP1	-0.182083	0.0244095	1.72362e-13	down
Endothelial	10	MYO1E	-0.164835	0.0221216	1.83138e-13	down
Endothelial	10	RB1	-0.21707	0.0291411	1.86411e-13	down
Endothelial	10	NSFL1C	-0.176097	0.02367	1.99774e-13	down
Endothelial	10	PRDX4	-0.213953	0.0287633	2.01262e-13	down
Endothelial	10	PSMB10	-0.178115	0.023966	2.11066e-13	down
Endothelial	10	LAPTM4B	-0.13615	0.0183336	2.1997e-13	down
Endothelial	10	PSMB7	-0.180382	0.0243011	2.25356e-13	down
Endothelial	10	RRAGA	-0.148829	0.0200638	2.33781e-13	down
Endothelial	10	CCND3	-0.162882	0.0219675	2.39135e-13	down
Endothelial	10	IFI30	-0.180601	0.0244606	3.02331e-13	down
Endothelial	10	PPP1R12C	-0.158959	0.021533	3.04973e-13	down
Endothelial	10	NDUFS7	-0.176386	0.0238954	3.0544e-13	down
Endothelial	10	TRIM5	-0.218031	0.029538	3.05905e-13	down
Endothelial	10	NCKAP1	-0.180854	0.0245103	3.11562e-13	down
Endothelial	10	PSMC6	-0.161093	0.0218517	3.26711e-13	down
Endothelial	10	TMEM30A	-0.200883	0.0272734	3.43116e-13	down
Endothelial	10	MOB1A	-0.170179	0.0231386	3.71115e-13	down
Endothelial	10	GIMAP4	-0.17127	0.0232912	3.74505e-13	down
Endothelial	10	LY6E	-0.183246	0.0249646	4.12708e-13	down
Endothelial	10	TYMS	-0.209467	0.0285474	4.20757e-13	down
Endothelial	10	RBM4	-0.168295	0.0229403	4.24498e-13	down
Endothelial	10	PSMA1	-0.189033	0.0257831	4.38506e-13	down
Endothelial	10	CCT6A	-0.182932	0.0249563	4.4307e-13	down
Endothelial	10	TEX264	-0.19414	0.0265042	4.60008e-13	down
Endothelial	10	MAPK3	-0.213141	0.0291622	5.17852e-13	down
Endothelial	10	SLC2A3	-0.130914	0.0179193	5.29112e-13	down
Endothelial	10	TRIM28	-0.178859	0.0245182	5.72677e-13	down
Endothelial	10	SIVA1	-0.146992	0.0201962	6.47575e-13	down
Endothelial	10	CLEC11A	-0.251251	0.0345388	6.64565e-13	down
Endothelial	10	SH3PXD2B	-0.197928	0.0272251	6.8575e-13	down
Endothelial	10	MYDGF	-0.166141	0.0228823	7.3397e-13	down
Endothelial	10	RAPGEF4	-0.1532	0.021122	7.75726e-13	down
Endothelial	10	AP1M1	-0.217941	0.0300494	7.76421e-13	down
Endothelial	10	E2F4	-0.20995	0.0289537	7.84283e-13	down
Endothelial	10	PLD3	-0.158825	0.0219156	8.07706e-13	down
Endothelial	10	DDX3X	-0.222376	0.0306867	8.092e-13	down
Endothelial	10	DYNLT1	-0.153016	0.021126	8.30011e-13	down
Endothelial	10	ERG	-0.129692	0.0179248	8.77199e-13	down
Endothelial	10	HEG1	-0.174111	0.0240662	8.80693e-13	down
Endothelial	10	AP2B1	-0.182394	0.0252636	9.82514e-13	down
Endothelial	10	MPG	-0.181127	0.0251226	1.05524e-12	down
Endothelial	10	RAD23B	-0.138587	0.0192426	1.11484e-12	down
Endothelial	10	DNM2	-0.164857	0.0229998	1.43108e-12	down
Endothelial	10	CHMP5	-0.167198	0.0233519	1.51337e-12	down
Endothelial	10	NLRC5	-0.166042	0.0231918	1.51604e-12	down
Endothelial	10	HERPUD1	-0.187819	0.0262998	1.72717e-12	down
Endothelial	10	SDCBP	-0.144942	0.020347	1.96515e-12	down
Endothelial	10	NDUFS8	-0.15897	0.0223203	1.98132e-12	down
Endothelial	10	LPCAT2	-0.206151	0.0289747	2.08723e-12	down
Endothelial	10	HEY1	-0.153726	0.0216342	2.22758e-12	down
Endothelial	10	KIF5B	-0.196598	0.0277122	2.41669e-12	down
Endothelial	10	EIF2S2	-0.125349	0.0177044	2.67457e-12	down
Endothelial	10	RCAN2	-0.188485	0.0266911	3.04872e-12	down
Endothelial	10	LCP2	-0.191382	0.0271268	3.19375e-12	down
Endothelial	10	RASIP1	-0.167037	0.0236873	3.26657e-12	down
Endothelial	10	EIF6	-0.152526	0.0216406	3.34904e-12	down
Endothelial	10	EIF4G1	-0.182149	0.0258592	3.44974e-12	down
Endothelial	10	CERS2	-0.182738	0.0259605	3.56573e-12	down
Endothelial	10	CYB5B	-0.164739	0.0234303	3.77256e-12	down
Endothelial	10	PRPF19	-0.191902	0.0273009	3.81931e-12	down
Endothelial	10	PDCD6IP	-0.173472	0.0246862	3.87124e-12	down
Endothelial	10	PAFAH1B1	-0.15727	0.0224227	4.25034e-12	down
Endothelial	10	SPINK1	-0.176686	0.0252225	4.51954e-12	down
Endothelial	10	GPS1	-0.172664	0.024655	4.5757e-12	down
Endothelial	10	SULF2	-0.147492	0.0210615	4.57899e-12	down
Endothelial	10	ETFB	-0.153974	0.0220138	4.85936e-12	down
Endothelial	10	PPP5C	-0.183422	0.0262336	4.94119e-12	down
Endothelial	10	TPP1	-0.153767	0.0219927	4.94119e-12	down
Endothelial	10	PSMA5	-0.157289	0.0224988	4.96098e-12	down
Endothelial	10	PHC2	-0.183322	0.0262591	5.31085e-12	down
Endothelial	10	ADIRF	-0.154698	0.0221814	5.57693e-12	down
Endothelial	10	NXF1	-0.173366	0.0248673	5.67388e-12	down
Endothelial	10	ADAM19	-0.185598	0.0266364	5.82239e-12	down
Endothelial	10	ETNK1	-0.176172	0.0252978	5.97737e-12	down
Endothelial	10	BRD4	-0.214625	0.0308224	5.99896e-12	down
Endothelial	10	AKAP13	-0.15888	0.0228269	6.12293e-12	down
Endothelial	10	NDUFA12	-0.201877	0.029052	6.6303e-12	down
Endothelial	10	IMMT	-0.185426	0.0266899	6.68854e-12	down
Endothelial	10	WDR82	-0.154161	0.0222061	6.92805e-12	down
Endothelial	10	ATP6V1E1	-0.181963	0.0262116	6.93004e-12	down
Endothelial	10	LFNG	-0.172227	0.0248125	6.96821e-12	down
Endothelial	10	XPO1	-0.197724	0.0285391	7.62724e-12	down
Endothelial	10	PRKAR2A	-0.201638	0.0291328	7.99462e-12	down
Endothelial	10	RAB5A	-0.194217	0.0280958	8.48793e-12	down
Endothelial	10	SBNO2	-0.16698	0.0241718	8.758e-12	down
Endothelial	10	MTA1	-0.190942	0.0276424	8.77715e-12	down
Endothelial	10	EHMT1	-0.161892	0.0234403	8.83022e-12	down
Endothelial	10	RBM22	-0.206394	0.0299052	9.13322e-12	down
Endothelial	10	SNAI1	-0.167159	0.0242606	9.88815e-12	down
Endothelial	10	NDUFA6	-0.167211	0.0242744	1.00011e-11	down
Endothelial	10	NDUFV1	-0.189674	0.0275382	1.00387e-11	down
Endothelial	10	PSMD13	-0.16683	0.0242323	1.0245e-11	down
Endothelial	10	IQSEC1	-0.186732	0.0271681	1.10852e-11	down
Endothelial	10	GLS	-0.146373	0.0213144	1.15365e-11	down
Endothelial	10	CYC1	-0.155313	0.0226308	1.18881e-11	down
Endothelial	10	UBE2Z	-0.16595	0.0242024	1.23932e-11	down
Endothelial	10	FLOT2	-0.179339	0.0262632	1.50758e-11	down
Endothelial	10	AKR1A1	-0.167196	0.0245032	1.56028e-11	down
Endothelial	10	PFKFB3	-0.160906	0.0236119	1.6569e-11	down
Endothelial	10	DDX46	-0.209405	0.0307476	1.70397e-11	down
Endothelial	10	VDAC1	-0.154213	0.0226443	1.70414e-11	down
Endothelial	10	CETN2	-0.200534	0.0294505	1.71257e-11	down
Endothelial	10	ADH5	-0.136617	0.0200632	1.71257e-11	down
Endothelial	10	SLC9A3R1	-0.20229	0.029727	1.76223e-11	down
Endothelial	10	STAT1	-0.17267	0.0254032	1.85723e-11	down
Endothelial	10	ATP5F1C	-0.177333	0.0261281	1.98981e-11	down
Endothelial	10	PRKCH	-0.162264	0.0239508	2.16218e-11	down
Endothelial	10	VMP1	-0.133435	0.0197249	2.31586e-11	down
Endothelial	10	SVIL	-0.177582	0.026266	2.37614e-11	down
Endothelial	10	TRA2A	-0.163666	0.0242226	2.4422e-11	down
Endothelial	10	CPT1A	-0.183311	0.0271565	2.55317e-11	down
Endothelial	10	PJA2	-0.182455	0.0270966	2.85946e-11	down
Endothelial	10	MAPK1	-0.161484	0.0240343	3.15842e-11	down
Endothelial	10	SH3BP5	-0.165841	0.0246839	3.16095e-11	down
Endothelial	10	MDH1	-0.183319	0.0273201	3.3478e-11	down
Endothelial	10	GNPTG	-0.178518	0.0266218	3.44456e-11	down
Endothelial	10	PSMC5	-0.14225	0.0212244	3.52452e-11	down
Endothelial	10	ATP6V1F	-0.139974	0.0209078	3.70245e-11	down
Endothelial	10	SMARCE1	-0.142989	0.0213611	3.72263e-11	down
Endothelial	10	ZWINT	-0.1916	0.0286283	3.74874e-11	down
Endothelial	10	CDK4	-0.176922	0.026456	3.8822e-11	down
Endothelial	10	ERP44	-0.187326	0.0280192	3.92538e-11	down
Endothelial	10	KPNB1	-0.150861	0.0225846	4.07972e-11	down
Endothelial	10	NCK2	-0.173169	0.0259377	4.16535e-11	down
Endothelial	10	NFATC1	-0.158919	0.0238037	4.16535e-11	down
Endothelial	10	FYN	-0.180357	0.027014	4.16535e-11	down
Endothelial	10	PAK2	-0.139147	0.0208661	4.38349e-11	down
Endothelial	10	KIFC3	-0.148193	0.0222418	4.55382e-11	down
Endothelial	10	PLEKHO2	-0.154169	0.0232105	5.23273e-11	down
Endothelial	10	EIF3I	-0.138921	0.0209182	5.26271e-11	down
Endothelial	10	TXLNA	-0.170254	0.0256415	5.30699e-11	down
Endothelial	10	ABR	-0.192184	0.028994	5.72546e-11	down
Endothelial	10	MSRB3	-0.183397	0.0276767	5.79804e-11	down
Endothelial	10	BMP1	-0.146856	0.0221748	5.9403e-11	down
Endothelial	10	PIK3R3	-0.18965	0.0286548	6.1061e-11	down
Endothelial	10	APBB2	-0.169334	0.0256144	6.41785e-11	down
Endothelial	10	CAPZA1	-0.133557	0.0202167	6.61335e-11	down
Endothelial	10	IDH1	-0.191241	0.028979	6.92357e-11	down
Endothelial	10	COPB1	-0.180258	0.0273388	7.19193e-11	down
Endothelial	10	ASAH1	-0.15359	0.0233054	7.33812e-11	down
Endothelial	10	PPP1R14B	-0.131601	0.0199805	7.52455e-11	down
Endothelial	10	PDHA1	-0.194715	0.0296248	8.245e-11	down
Endothelial	10	CDS2	-0.154054	0.0234601	8.57758e-11	down
Endothelial	10	EIF3A	-0.19037	0.028999	8.6789e-11	down
Endothelial	10	PDE8A	-0.170995	0.0260648	8.92551e-11	down
Endothelial	10	ATP6V0D1	-0.171619	0.0261947	9.45111e-11	down
Endothelial	10	NCK1	-0.148724	0.0227011	9.45617e-11	down
Endothelial	10	UBE2G2	-0.16062	0.024525	9.58535e-11	down
Endothelial	10	SERINC3	-0.157603	0.0240758	9.77666e-11	down
Endothelial	10	AP1S1	-0.137865	0.0210848	1.02676e-10	down
Endothelial	10	HIF1A	-0.114468	0.017518	1.05554e-10	down
Endothelial	10	KPNA1	-0.165994	0.0254052	1.05774e-10	down
Endothelial	10	SERPINF1	-0.183894	0.0281548	1.07308e-10	down
Endothelial	10	COX17	-0.124453	0.019065	1.09843e-10	down
Endothelial	10	RAB10	-0.18872	0.0289699	1.20046e-10	down
Endothelial	10	SERPING1	-0.18154	0.0279053	1.27157e-10	down
Endothelial	10	SNAP23	-0.16663	0.0256217	1.28779e-10	down
Endothelial	10	GRSF1	-0.185328	0.0285172	1.32705e-10	down
Endothelial	10	CTSK	-0.200975	0.030938	1.35002e-10	down
Endothelial	10	PPP1CC	-0.140259	0.0216258	1.44436e-10	down
Endothelial	10	RAB6A	-0.172131	0.0265555	1.47922e-10	down
Endothelial	10	LHFPL6	-0.152306	0.0235045	1.49824e-10	down
Endothelial	10	EIF4EBP1	-0.18783	0.029013	1.55577e-10	down
Endothelial	10	PPP1R11	-0.154075	0.0238084	1.58054e-10	down
Endothelial	10	ARIH1	-0.167044	0.0258512	1.68361e-10	down
Endothelial	10	PPP3R1	-0.196236	0.0303735	1.69272e-10	down
Endothelial	10	ABCG1	-0.134129	0.0207829	1.77009e-10	down
Endothelial	10	SDHA	-0.123926	0.0192059	1.78369e-10	down
Endothelial	10	GABARAPL1	-0.135947	0.0210795	1.8202e-10	down
Endothelial	10	GUSB	-0.131869	0.0204887	1.98164e-10	down
Endothelial	10	HSD17B4	-0.175735	0.027372	2.19861e-10	down
Endothelial	10	SLC12A2	-0.17765	0.0277276	2.39615e-10	down
Endothelial	10	PXN	-0.113654	0.01775	2.45606e-10	down
Endothelial	10	IFI16	-0.178214	0.0278421	2.48838e-10	down
Endothelial	10	LIG1	-0.151262	0.023646	2.55064e-10	down
Endothelial	10	PER1	-0.159034	0.0248736	2.60236e-10	down
Endothelial	10	TRAF7	-0.183049	0.0286424	2.64836e-10	down
Endothelial	10	DVL3	-0.142189	0.0222669	2.7369e-10	down
Endothelial	10	FUBP1	-0.188823	0.0295785	2.76709e-10	down
Endothelial	10	MPV17	-0.162726	0.0255689	3.14127e-10	down
Endothelial	10	LYL1	-0.166764	0.0262043	3.14262e-10	down
Endothelial	10	ELOVL1	-0.136023	0.0213841	3.20166e-10	down
Endothelial	10	DDRGK1	-0.145131	0.0228209	3.22672e-10	down
Endothelial	10	APH1A	-0.141901	0.0223141	3.22998e-10	down
Endothelial	10	TECR	-0.145631	0.0229433	3.48415e-10	down
Endothelial	10	NLRP1	-0.162864	0.025674	3.57028e-10	down
Endothelial	10	SYVN1	-0.139991	0.0220978	3.76755e-10	down
Endothelial	10	CXXC5	-0.197644	0.0312386	3.96824e-10	down
Endothelial	10	RAPGEF5	-0.201949	0.0319584	4.16896e-10	down
Endothelial	10	CREG1	-0.140375	0.0222511	4.4556e-10	down
Endothelial	10	TOMM5	-0.117658	0.0186807	4.7578e-10	down
Endothelial	10	LAMTOR1	-0.151442	0.0240501	4.7961e-10	down
Endothelial	10	SSNA1	-0.115154	0.018316	5.10514e-10	down
Endothelial	10	SAMHD1	-0.188776	0.0300314	5.13715e-10	down
Endothelial	10	DCTN3	-0.136225	0.0217027	5.43938e-10	down
Endothelial	10	DUSP5	-0.154227	0.0246044	5.74346e-10	down
Endothelial	10	USF2	-0.134904	0.0215479	6.02405e-10	down
Endothelial	10	RECQL	-0.189976	0.0303632	6.16873e-10	down
Endothelial	10	USP9X	-0.177383	0.0283574	6.22313e-10	down
Endothelial	10	HYOU1	-0.167852	0.0268503	6.37273e-10	down
Endothelial	10	CPPED1	-0.147824	0.0236609	6.52152e-10	down
Endothelial	10	CBFB	-0.138321	0.0221713	6.89535e-10	down
Endothelial	10	MAP1LC3A	-0.13813	0.022155	7.06715e-10	down
Endothelial	10	RAB1A	-0.144348	0.0231573	7.12044e-10	down
Endothelial	10	NDUFS3	-0.149489	0.0239842	7.13871e-10	down
Endothelial	10	FCER1G	-0.178053	0.0285798	7.25884e-10	down
Endothelial	10	PSMA2	-0.179978	0.0288921	7.28559e-10	down
Endothelial	10	GOT2	-0.13732	0.0221057	8.12781e-10	down
Endothelial	10	SNTB1	-0.190976	0.0307466	8.15355e-10	down
Endothelial	10	SAR1B	-0.17164	0.0276358	8.17323e-10	down
Endothelial	10	GIT1	-0.149869	0.0241325	8.19053e-10	down
Endothelial	10	LSS	-0.154355	0.0248587	8.23332e-10	down
Endothelial	10	RHEB	-0.123104	0.019844	8.52774e-10	down
Endothelial	10	ASAP1	-0.138692	0.0223692	8.70911e-10	down
Endothelial	10	CTSL	-0.12153	0.0196171	8.98174e-10	down
Endothelial	10	MAPKAPK2	-0.186803	0.0301667	9.13015e-10	down
Endothelial	10	COX4I2	-0.251124	0.0405592	9.16764e-10	down
Endothelial	10	IL22RA2	0.156682	0.0253175	9.32731e-10	up
Endothelial	10	MED25	-0.159005	0.0257182	9.67601e-10	down
Endothelial	10	FAM177A1	-0.146215	0.0236497	9.67601e-10	down
Endothelial	10	CDH13	-0.173519	0.0280758	9.79965e-10	down
Endothelial	10	SERINC1	-0.175289	0.0283935	1.02234e-09	down
Endothelial	10	DNAJB11	-0.170873	0.0277447	1.12132e-09	down
Endothelial	10	STT3B	-0.157781	0.0256492	1.17264e-09	down
Endothelial	10	ARID1B	-0.158719	0.0258156	1.19615e-09	down
Endothelial	10	TUSC3	-0.16512	0.0268595	1.19979e-09	down
Endothelial	10	RRM2	-0.165158	0.0269154	1.28736e-09	down
Endothelial	10	VPS35	-0.150131	0.024485	1.32404e-09	down
Endothelial	10	PON2	-0.149248	0.0243494	1.34068e-09	down
Endothelial	10	PPP2R2A	-0.164079	0.0267821	1.36472e-09	down
Endothelial	10	NPR1	-0.184897	0.0301987	1.39566e-09	down
Endothelial	10	TUBA4A	-0.201932	0.0330138	1.44875e-09	down
Endothelial	10	ULK1	-0.176318	0.0288444	1.48274e-09	down
Endothelial	10	CTNNBIP1	-0.153809	0.0251646	1.48684e-09	down
Endothelial	10	PSMD1	-0.197431	0.0323182	1.51471e-09	down
Endothelial	10	DAB2	-0.163346	0.0267429	1.52238e-09	down
Endothelial	10	EVL	-0.172183	0.0282201	1.58469e-09	down
Endothelial	10	SNRPB2	-0.160181	0.0262861	1.66123e-09	down
Endothelial	10	UBE2L6	-0.186674	0.030675	1.74669e-09	down
Endothelial	10	DEGS1	-0.16222	0.0266844	1.81542e-09	down
Endothelial	10	SAR1A	-0.172751	0.0284502	1.89622e-09	down
Endothelial	10	PSMD10	-0.139571	0.0229894	1.90559e-09	down
Endothelial	10	GRK2	-0.143848	0.0236999	1.92181e-09	down
Endothelial	10	PLOD2	-0.175899	0.0289813	1.92182e-09	down
Endothelial	10	UQCRFS1	-0.170137	0.0280532	1.9757e-09	down
Endothelial	10	HMG20B	-0.147162	0.024267	1.98e-09	down
Endothelial	10	NDUFV2	-0.138354	0.0228295	2.02753e-09	down
Endothelial	10	PPP3CB	-0.145795	0.0241266	2.25646e-09	down
Endothelial	10	APOL6	-0.168955	0.0280174	2.43668e-09	down
Endothelial	10	NME1	-0.156566	0.0259665	2.44668e-09	down
Endothelial	10	NHP2	-0.125103	0.0207498	2.45034e-09	down
Endothelial	10	CDK10	-0.155671	0.0258634	2.60684e-09	down
Endothelial	10	STK24	-0.138563	0.0230274	2.63086e-09	down
Endothelial	10	VAMP2	-0.140569	0.0234008	2.80104e-09	down
Endothelial	10	CASP4	-0.155572	0.0259047	2.82273e-09	down
Endothelial	10	ATG3	-0.168878	0.0281229	2.82933e-09	down
Endothelial	10	OGT	-0.149627	0.0249176	2.82933e-09	down
Endothelial	10	DIAPH1	-0.145536	0.0242551	2.90885e-09	down
Endothelial	10	NDUFA10	-0.149684	0.0249475	2.91083e-09	down
Endothelial	10	MIR4435-2HG	-0.124834	0.0208098	2.92836e-09	down
Endothelial	10	NISCH	-0.1348	0.0224719	2.92878e-09	down
Endothelial	10	EEF2K	-0.161463	0.0269495	3.06066e-09	down
Endothelial	10	CNP	-0.135092	0.0225774	3.2078e-09	down
Endothelial	10	PARN	-0.160428	0.0268157	3.22255e-09	down
Endothelial	10	EMD	-0.169742	0.0284064	3.36291e-09	down
Endothelial	10	BUB3	-0.137448	0.0230065	3.38387e-09	down
Endothelial	10	SEC24D	-0.168017	0.0281304	3.41067e-09	down
Endothelial	10	RAP1B	-0.169395	0.0283615	3.41067e-09	down
Endothelial	10	COPS5	-0.161016	0.0269667	3.44483e-09	down
Endothelial	10	CLTB	-0.160087	0.0268146	3.45733e-09	down
Endothelial	10	SH3BP2	-0.144776	0.0242527	3.46873e-09	down
Endothelial	10	AHCYL1	-0.139224	0.0233844	3.81616e-09	down
Endothelial	10	MCM7	-0.14172	0.0238289	3.96253e-09	down
Endothelial	10	VPS35L	-0.178983	0.0301241	4.10294e-09	down
Endothelial	10	RBMS1	-0.139303	0.0234776	4.30549e-09	down
Endothelial	10	DGKZ	-0.145514	0.024527	4.31463e-09	down
Endothelial	10	LRPPRC	-0.151383	0.0255159	4.31463e-09	down
Endothelial	10	DYNC1I2	-0.137519	0.0231907	4.38657e-09	down
Endothelial	10	MCM3	-0.14748	0.0248884	4.49772e-09	down
Endothelial	10	SART1	-0.136985	0.0231353	4.62048e-09	down
Endothelial	10	PDXK	-0.18428	0.0311435	4.72823e-09	down
Endothelial	10	VHL	-0.184438	0.0311729	4.73818e-09	down
Endothelial	10	RHOG	-0.151655	0.0256534	4.87713e-09	down
Endothelial	10	VKORC1	-0.128118	0.0216847	4.97666e-09	down
Endothelial	10	LIMK2	-0.169009	0.0286254	5.09472e-09	down
Endothelial	10	UQCR11	-0.172643	0.0292759	5.31356e-09	down
Endothelial	10	ARL6IP5	-0.131812	0.0223546	5.3302e-09	down
Endothelial	10	RNF213	-0.144935	0.0246179	5.62479e-09	down
Endothelial	10	PRDX5	-0.148051	0.0251613	5.7329e-09	down
Endothelial	10	CHMP4A	-0.18548	0.0315438	5.867e-09	down
Endothelial	10	STARD13	-0.157092	0.0267216	5.90552e-09	down
Endothelial	10	SRP54	-0.177152	0.0301825	6.2472e-09	down
Endothelial	10	LGMN	-0.143318	0.0244424	6.46505e-09	down
Endothelial	10	BLMH	-0.168992	0.0288521	6.709e-09	down
Endothelial	10	SMC4	-0.156166	0.0266638	6.71531e-09	down
Endothelial	10	INO80E	-0.183612	0.0313735	6.8901e-09	down
Endothelial	10	ADAM17	-0.171251	0.0292708	6.96069e-09	down
Endothelial	10	PSME3	-0.160099	0.0273668	6.97363e-09	down
Endothelial	10	DNAJC7	-0.16812	0.028769	7.23711e-09	down
Endothelial	10	DDX42	-0.134102	0.0229556	7.3176e-09	down
Endothelial	10	PAM	-0.159381	0.0272958	7.43336e-09	down
Endothelial	10	SYF2	-0.138051	0.0236629	7.65065e-09	down
Endothelial	10	YIF1A	-0.141145	0.0242071	7.79662e-09	down
Endothelial	10	SNX2	-0.168453	0.0288962	7.84324e-09	down
Endothelial	10	ADAR	-0.151307	0.0259742	8.04177e-09	down
Endothelial	10	AP3D1	-0.158003	0.0271269	8.05971e-09	down
Endothelial	10	DDT	-0.130468	0.0223993	8.05971e-09	down
Endothelial	10	EMCN	-0.147796	0.0253854	8.1641e-09	down
Endothelial	10	FAR1	-0.149507	0.0256788	8.1641e-09	down
Endothelial	10	AGAP3	-0.128338	0.0220488	8.22782e-09	down
Endothelial	10	RALA	-0.137275	0.0235907	8.2991e-09	down
Endothelial	10	RAB14	-0.141835	0.0244097	8.71219e-09	down
Endothelial	10	WAC	-0.143611	0.0247147	8.71219e-09	down
Endothelial	10	CSNK1G2	-0.118718	0.0204493	8.97422e-09	down
Endothelial	10	SNRPA1	0.0759218	0.0130818	9.06668e-09	up
Endothelial	10	HDAC2	-0.137554	0.0237062	9.12101e-09	down
Endothelial	10	FAM3C	-0.160015	0.0276051	9.43709e-09	down
Endothelial	10	WDR45B	-0.149647	0.0258269	9.56148e-09	down
Endothelial	10	FURIN	-0.147462	0.0254632	9.72749e-09	down
Endothelial	10	SMARCA2	-0.125212	0.0216225	9.73918e-09	down
Endothelial	10	SS18	-0.165988	0.0286706	9.80766e-09	down
Endothelial	10	TSC2	-0.174837	0.0302131	9.95708e-09	down
Endothelial	10	TXNIP	-0.135274	0.0233909	1.01631e-08	down
Endothelial	10	TMBIM1	-0.164086	0.028419	1.07337e-08	down
Endothelial	10	RASSF1	-0.11747	0.0203596	1.0987e-08	down
Endothelial	10	ETFA	-0.144893	0.0251358	1.13301e-08	down
Endothelial	10	RBM5	-0.143786	0.0249584	1.15502e-08	down
Endothelial	10	MSL3	-0.148939	0.0258577	1.16127e-08	down
Endothelial	10	CHST11	-0.140723	0.0244977	1.27254e-08	down
Endothelial	10	NT5E	-0.139737	0.0243334	1.28438e-08	down
Endothelial	10	ATF6B	-0.141974	0.0247313	1.298e-08	down
Endothelial	10	AARS1	-0.145024	0.025267	1.3046e-08	down
Endothelial	10	FKBP2	-0.144904	0.0252666	1.33951e-08	down
Endothelial	10	EHD1	-0.134513	0.0234817	1.39139e-08	down
Endothelial	10	AKT2	-0.159206	0.0278163	1.43109e-08	down
Endothelial	10	HMOX2	-0.158021	0.0276284	1.46343e-08	down
Endothelial	10	RAPGEF3	-0.151471	0.0265036	1.50045e-08	down
Endothelial	10	PNKP	-0.151656	0.02654	1.50669e-08	down
Endothelial	10	PML	-0.124099	0.0217376	1.55298e-08	down
Endothelial	10	GUCY1B1	-0.164026	0.028754	1.59294e-08	down
Endothelial	10	HIP1	-0.156629	0.0274731	1.62248e-08	down
Endothelial	10	RBCK1	-0.120777	0.0211881	1.63e-08	down
Endothelial	10	MSRA	-0.160985	0.0282445	1.63357e-08	down
Endothelial	10	SELENOS	-0.0950229	0.0167191	1.79457e-08	down
Endothelial	10	TCF12	-0.147156	0.0259184	1.85515e-08	down
Endothelial	10	SH3GLB1	-0.131738	0.0232275	1.91987e-08	down
Endothelial	10	INPPL1	-0.164373	0.0290088	1.97855e-08	down
Endothelial	10	NBR1	-0.164936	0.0291166	1.99586e-08	down
Endothelial	10	KRAS	-0.177053	0.0312599	2.00293e-08	down
Endothelial	10	HUWE1	-0.144847	0.0255745	2.00334e-08	down
Endothelial	10	ATP6V0B	-0.127816	0.0225894	2.06646e-08	down
Endothelial	10	HDAC1	-0.117981	0.0208611	2.09679e-08	down
Endothelial	10	SMARCC1	-0.137075	0.0242491	2.12912e-08	down
Endothelial	10	ABI1	-0.122896	0.0217441	2.13822e-08	down
Endothelial	10	BAG3	-0.136909	0.024283	2.31564e-08	down
Endothelial	10	NDUFB6	-0.117808	0.0208958	2.31593e-08	down
Endothelial	10	GNG5	-0.125149	0.0222123	2.3632e-08	down
Endothelial	10	CEBPG	-0.145702	0.0258802	2.42165e-08	down
Endothelial	10	IP6K2	-0.141754	0.0252023	2.49329e-08	down
Endothelial	10	UBE2E3	-0.143588	0.0255382	2.52286e-08	down
Endothelial	10	DLST	-0.121002	0.0215232	2.52842e-08	down
Endothelial	10	SNU13	-0.111972	0.0199176	2.52891e-08	down
Endothelial	10	PSENEN	-0.120432	0.0214736	2.7299e-08	down
Endothelial	10	MFN2	-0.156837	0.0279848	2.79108e-08	down
Endothelial	10	LAMTOR5	-0.10202	0.0182191	2.86661e-08	down
Endothelial	10	SHISA5	-0.128556	0.0229799	2.95329e-08	down
Endothelial	10	HACD3	-0.125129	0.0224054	3.11691e-08	down
Endothelial	10	PRKDC	-0.1432	0.0256661	3.21213e-08	down
Endothelial	10	TRAPPC1	-0.12187	0.0218614	3.29724e-08	down
Endothelial	10	PSMD2	-0.12848	0.0230621	3.36373e-08	down
Endothelial	10	LAMTOR2	-0.140092	0.0251661	3.44508e-08	down
Endothelial	10	PA2G4	-0.0907497	0.0163081	3.48189e-08	down
Endothelial	10	DNAJB12	-0.147756	0.0265537	3.48419e-08	down
Endothelial	10	PGP	-0.150479	0.0270912	3.6844e-08	down
Endothelial	10	ALAD	-0.137013	0.0246719	3.70441e-08	down
Endothelial	10	MBOAT7	-0.150929	0.0271791	3.70746e-08	down
Endothelial	10	PLSCR1	-0.126986	0.0228705	3.71898e-08	down
Endothelial	10	EMP3	-0.152464	0.0274684	3.75616e-08	down
Endothelial	10	CSK	-0.135931	0.0245108	3.85635e-08	down
Endothelial	10	UBE2A	-0.158562	0.0285986	3.88292e-08	down
Endothelial	10	OGDH	-0.138934	0.0250708	3.94105e-08	down
Endothelial	10	UFD1	-0.152536	0.0275486	4.04435e-08	down
Endothelial	10	TYK2	-0.152868	0.0276203	4.09511e-08	down
Endothelial	10	DLG1	-0.148031	0.026764	4.17769e-08	down
Endothelial	10	ROCK2	-0.138447	0.0250389	4.21424e-08	down
Endothelial	10	ARHGEF12	-0.144371	0.0261122	4.22067e-08	down
Endothelial	10	HNF4A	-0.153225	0.0277232	4.26317e-08	down
Endothelial	10	AFF1	-0.161749	0.0292955	4.39875e-08	down
Endothelial	10	ARID5B	-0.169507	0.0307052	4.41626e-08	down
Endothelial	10	HCFC1	-0.181834	0.0329485	4.45521e-08	down
Endothelial	10	GTF2F1	-0.179086	0.0324704	4.53804e-08	down
Endothelial	10	GNS	-0.132273	0.0239906	4.58104e-08	down
Endothelial	10	MGRN1	-0.149745	0.0271846	4.71154e-08	down
Endothelial	10	DDX24	-0.145856	0.0264844	4.73991e-08	down
Endothelial	10	FLOT1	-0.183019	0.0332644	4.87975e-08	down
Endothelial	10	RGPD5	-0.149809	0.0272332	4.90308e-08	down
Endothelial	10	PGAM1	-0.109227	0.0198646	4.96589e-08	down
Endothelial	10	KMT2D	-0.16834	0.0306181	4.97604e-08	down
Endothelial	10	PELI1	-0.123238	0.0224216	5.01881e-08	down
Endothelial	10	SUPT4H1	-0.11017	0.0200523	5.07872e-08	down
Endothelial	10	SENP7	-0.153035	0.0278875	5.26666e-08	down
Endothelial	10	PRDM1	-0.158683	0.0289412	5.40232e-08	down
Endothelial	10	RPA1	-0.157201	0.0286836	5.47199e-08	down
Endothelial	10	FDFT1	-0.16037	0.0293024	5.70619e-08	down
Endothelial	10	USP34	-0.147167	0.0269002	5.76869e-08	down
Endothelial	10	CH25H	-0.151428	0.0276964	5.87606e-08	down
Endothelial	10	SMARCB1	-0.152996	0.0280131	6.0672e-08	down
Endothelial	10	ARPP19	-0.170933	0.0313529	6.40111e-08	down
Endothelial	10	NCSTN	-0.121348	0.0222651	6.45977e-08	down
Endothelial	10	SAMD1	-0.129119	0.0236994	6.52588e-08	down
Endothelial	10	MRC2	-0.15723	0.0288665	6.57081e-08	down
Endothelial	10	DNAJC1	-0.141386	0.0259663	6.63239e-08	down
Endothelial	10	TRIO	-0.136699	0.0251321	6.84408e-08	down
Endothelial	10	SNW1	-0.162262	0.0298546	6.99933e-08	down
Endothelial	10	WDR45	-0.123208	0.0226935	7.22722e-08	down
Endothelial	10	RAPGEF2	-0.149078	0.0274664	7.28455e-08	down
Endothelial	10	ICMT	-0.15827	0.0291748	7.39144e-08	down
Endothelial	10	CHMP1A	-0.137604	0.0253992	7.69017e-08	down
Endothelial	10	GIPC1	-0.11861	0.0219436	8.23555e-08	down
Endothelial	10	KCNQ1	-0.156803	0.0290159	8.28411e-08	down
Endothelial	10	SF3A3	-0.122961	0.0227552	8.29516e-08	down
Endothelial	10	PLEKHA1	-0.156089	0.0288969	8.38365e-08	down
Endothelial	10	PPP6C	-0.137489	0.0254702	8.5442e-08	down
Endothelial	10	UVRAG	-0.183884	0.0341616	9.29459e-08	down
Endothelial	10	AMFR	-0.165496	0.0308008	9.79766e-08	down
Endothelial	10	MOB1B	-0.14713	0.0274198	1.01921e-07	down
Endothelial	10	ORAI2	-0.160612	0.0299635	1.0503e-07	down
Endothelial	10	HAT1	-0.154571	0.0288913	1.11017e-07	down
Endothelial	10	SUMF2	-0.110152	0.0205979	1.1236e-07	down
Endothelial	10	POLR3H	-0.148151	0.0277153	1.13701e-07	down
Endothelial	10	ACAA1	-0.159561	0.0298698	1.15853e-07	down
Endothelial	10	RAD23A	-0.118837	0.0222524	1.16711e-07	down
Endothelial	10	PTPRK	-0.164532	0.030825	1.18316e-07	down
Endothelial	10	SNRPF	-0.099219	0.0185882	1.18316e-07	down
Endothelial	10	CDKN1B	-0.129004	0.0241758	1.1921e-07	down
Endothelial	10	PRAP1	0.129361	0.0242447	1.19421e-07	up
Endothelial	10	CDK16	-0.175042	0.0328187	1.20664e-07	down
Endothelial	10	AKT3	-0.144667	0.027138	1.22438e-07	down
Endothelial	10	B4GALT1	-0.130185	0.0244854	1.32086e-07	down
Endothelial	10	MFNG	-0.134838	0.0254059	1.39024e-07	down
Endothelial	10	CDK11B	-0.18979	0.0357939	1.42814e-07	down
Endothelial	10	NDUFC1	-0.174191	0.0328828	1.46653e-07	down
Endothelial	10	TFPT	-0.141535	0.0267231	1.47317e-07	down
Endothelial	10	ITPR1	-0.126373	0.0238663	1.48259e-07	down
Endothelial	10	AMOTL2	-0.14471	0.0273717	1.54918e-07	down
Endothelial	10	MECP2	-0.162424	0.0307331	1.5635e-07	down
Endothelial	10	HDAC5	-0.140334	0.0266367	1.70967e-07	down
Endothelial	10	EPS15L1	-0.152442	0.028953	1.73916e-07	down
Endothelial	10	MAPK14	-0.133053	0.0252823	1.76091e-07	down
Endothelial	10	ACSL4	-0.140484	0.0267103	1.79002e-07	down
Endothelial	10	TJP1	-0.15464	0.0294265	1.83195e-07	down
Endothelial	10	PPA2	-0.147524	0.0280781	1.84136e-07	down
Endothelial	10	UBE4B	-0.145804	0.0277685	1.87352e-07	down
Endothelial	10	SOX11	-0.173878	0.0331217	1.88231e-07	down
Endothelial	10	ACAD9	-0.142682	0.0272082	1.93883e-07	down
Endothelial	10	DGLUCY	-0.120606	0.0230384	2.03506e-07	down
Endothelial	10	GORASP2	-0.148561	0.0284396	2.16086e-07	down
Endothelial	10	ADRA1B	-0.1799	0.0344522	2.18266e-07	down
Endothelial	10	PRPF40A	-0.130761	0.0250822	2.28218e-07	down
Endothelial	10	PTPRE	-0.112781	0.0216411	2.30365e-07	down
Endothelial	10	AGPS	-0.127887	0.0245492	2.3266e-07	down
Endothelial	10	RASAL2	-0.143335	0.027516	2.32794e-07	down
Endothelial	10	NET1	-0.19794	0.0381023	2.51082e-07	down
Endothelial	10	NAV1	-0.135801	0.0261951	2.65804e-07	down
Endothelial	10	RAP2B	-0.128403	0.0247754	2.67735e-07	down
Endothelial	10	DNASE1L1	-0.146547	0.0283006	2.73986e-07	down
Endothelial	10	FBXW5	-0.138913	0.0268342	2.75998e-07	down
Endothelial	10	TRAP1	-0.141368	0.0273206	2.79206e-07	down
Endothelial	10	ITM2A	-0.177461	0.0343253	2.8571e-07	down
Endothelial	10	GSDMD	-0.108954	0.0211139	3.0056e-07	down
Endothelial	10	SMARCA5	-0.130538	0.0253209	3.08415e-07	down
Endothelial	10	PSMB8	-0.155246	0.030138	3.1507e-07	down
Endothelial	10	SPRED1	-0.142054	0.0275818	3.16335e-07	down
Endothelial	10	VDAC3	-0.169747	0.0329666	3.1813e-07	down
Endothelial	10	RAC2	-0.156242	0.0303541	3.2076e-07	down
Endothelial	10	SEL1L	-0.13719	0.0266532	3.2076e-07	down
Endothelial	10	MKI67	-0.187205	0.0363856	3.24243e-07	down
Endothelial	10	IGFBP6	-0.127152	0.0247274	3.28977e-07	down
Endothelial	10	ERP29	-0.133201	0.0259051	3.29188e-07	down
Endothelial	10	SETD7	-0.139908	0.0272276	3.34944e-07	down
Endothelial	10	MYBL2	-0.160294	0.0312082	3.38574e-07	down
Endothelial	10	PPP2CB	-0.121638	0.0237407	3.61894e-07	down
Endothelial	10	RBM25	-0.142029	0.0277242	3.62864e-07	down
Endothelial	10	ANKH	-0.17469	0.0341792	3.86235e-07	down
Endothelial	10	MTAP	-0.139853	0.0273743	3.90259e-07	down
Endothelial	10	LMF2	-0.118197	0.0231925	4.16713e-07	down
Endothelial	10	STAT5B	-0.124633	0.0244676	4.22024e-07	down
Endothelial	10	SLC25A11	-0.174708	0.0343134	4.26735e-07	down
Endothelial	10	SEC24C	-0.141485	0.0278046	4.33169e-07	down
Endothelial	10	POLE3	-0.13607	0.0267502	4.37072e-07	down
Endothelial	10	TFPI	-0.123027	0.024191	4.39121e-07	down
Endothelial	10	ABL1	-0.132542	0.0260807	4.4727e-07	down
Endothelial	10	EIF2AK2	-0.135787	0.0267308	4.521e-07	down
Endothelial	10	YES1	-0.105943	0.0208852	4.69168e-07	down
Endothelial	10	TBC1D1	-0.131937	0.0260275	4.7738e-07	down
Endothelial	10	SMC1A	-0.16592	0.0327808	4.96584e-07	down
Endothelial	10	XBP1	-0.138369	0.0273395	4.97089e-07	down
Endothelial	10	FABP1	-0.170452	0.0336946	5.03023e-07	down
Endothelial	10	MAGOH	-0.107702	0.0213143	5.17837e-07	down
Endothelial	10	MXRA8	-0.131311	0.0260084	5.29072e-07	down
Endothelial	10	LGALS3	-0.150364	0.0297837	5.29406e-07	down
Endothelial	10	KPNA4	-0.135233	0.0267936	5.32563e-07	down
Endothelial	10	FA2H	-0.169802	0.0336553	5.37468e-07	down
Endothelial	10	SNRNP40	-0.13255	0.0262886	5.46072e-07	down
Endothelial	10	TRIP6	-0.139627	0.0277566	5.80045e-07	down
Endothelial	10	VDAC2	-0.126701	0.025207	5.91812e-07	down
Endothelial	10	NR4A2	-0.117358	0.023398	6.25098e-07	down
Endothelial	10	CITED2	-0.127097	0.0253487	6.30452e-07	down
Endothelial	10	ID2	-0.108187	0.0215936	6.42541e-07	down
Endothelial	10	WBP2	-0.127878	0.0255342	6.48875e-07	down
Endothelial	10	GPX7	-0.143307	0.0286664	6.79124e-07	down
Endothelial	10	RANGAP1	-0.147333	0.0294724	6.79124e-07	down
Endothelial	10	TSG101	-0.135935	0.0271941	6.79799e-07	down
Endothelial	10	BCL3	-0.117589	0.0235364	6.88618e-07	down
Endothelial	10	HEY2	-0.140682	0.028301	7.83399e-07	down
Endothelial	10	PGD	-0.133918	0.0269669	8.02861e-07	down
Endothelial	10	CREBBP	-0.175316	0.0353437	8.26124e-07	down
Endothelial	10	NFE2L2	-0.129201	0.0260865	8.58177e-07	down
Endothelial	10	IKBKG	-0.140231	0.028387	9.15824e-07	down
Endothelial	10	TJP2	-0.137706	0.0279159	9.4881e-07	down
Endothelial	10	STARD7	-0.120036	0.0243684	9.82834e-07	down
Endothelial	10	EZR	-0.147104	0.0299375	1.04499e-06	down
Endothelial	10	RNF144A	-0.153273	0.0311947	1.04569e-06	down
Endothelial	10	EP400	-0.160728	0.0327256	1.05578e-06	down
Endothelial	10	RAP1A	-0.106408	0.021682	1.07524e-06	down
Endothelial	10	TRAM1	-0.109744	0.022371	1.0855e-06	down
Endothelial	10	TUBGCP3	-0.142418	0.0290327	1.08572e-06	down
Endothelial	10	PSMB5	-0.112101	0.0228895	1.12965e-06	down
Endothelial	10	MSL1	-0.145273	0.0296885	1.15335e-06	down
Endothelial	10	NDUFA8	-0.114303	0.0233824	1.18114e-06	down
Endothelial	10	UBE2H	-0.108116	0.0221257	1.19208e-06	down
Endothelial	10	CPNE1	-0.120205	0.024654	1.25811e-06	down
Endothelial	10	NMT1	-0.145264	0.029815	1.27958e-06	down
Endothelial	10	PAG1	-0.142649	0.0292961	1.29772e-06	down
Endothelial	10	PDE3A	-0.157915	0.0324323	1.29785e-06	down
Endothelial	10	SRPRB	-0.161289	0.0331557	1.3266e-06	down
Endothelial	10	EPB41L1	-0.1506	0.0309679	1.33553e-06	down
Endothelial	10	DAAM2	-0.142371	0.0293193	1.38384e-06	down
Endothelial	10	HECTD1	-0.141665	0.0291841	1.39489e-06	down
Endothelial	10	RASGRP3	-0.117364	0.0241799	1.39595e-06	down
Endothelial	10	PPP1R16B	-0.170225	0.035071	1.39595e-06	down
Endothelial	10	GHITM	-0.139058	0.0287646	1.53763e-06	down
Endothelial	10	IRF2	-0.111413	0.0230877	1.60515e-06	down
Endothelial	10	NBEAL2	-0.127783	0.0265209	1.66492e-06	down
Endothelial	10	SNN	-0.156784	0.0325923	1.7295e-06	down
Endothelial	10	PCYT1A	-0.128876	0.0268365	1.80028e-06	down
Endothelial	10	EIF4A3	-0.149663	0.0311802	1.8201e-06	down
Endothelial	10	SEC63	-0.111352	0.0232078	1.83615e-06	down
Endothelial	10	DDX6	-0.102713	0.0214281	1.87765e-06	down
Endothelial	10	EXOC4	-0.119383	0.0249166	1.89563e-06	down
Endothelial	10	CDC42BPB	-0.128683	0.0268732	1.92073e-06	down
Endothelial	10	MYO6	-0.132704	0.0277317	1.95061e-06	down
Endothelial	10	KDM3B	-0.155161	0.0324536	1.99094e-06	down
Endothelial	10	FBLN2	-0.157243	0.033	2.15444e-06	down
Endothelial	10	ACSS1	-0.134999	0.0284119	2.30097e-06	down
Endothelial	10	RNF126	-0.107637	0.0227093	2.43625e-06	down
Endothelial	10	FBXO7	-0.128978	0.0272181	2.44768e-06	down
Endothelial	10	APIP	0.0921721	0.0194746	2.5162e-06	up
Endothelial	10	PSMC1	-0.103864	0.0219675	2.57534e-06	down
Endothelial	10	USP4	-0.134273	0.0284092	2.59464e-06	down
Endothelial	10	KEAP1	-0.142867	0.0302619	2.66215e-06	down
Endothelial	10	SYT11	-0.12877	0.0272955	2.70492e-06	down
Endothelial	10	RASGRF2	-0.126147	0.0267804	2.79988e-06	down
Endothelial	10	RNF130	-0.156011	0.0331334	2.82333e-06	down
Endothelial	10	TIAL1	-0.144818	0.0307893	2.89234e-06	down
Endothelial	10	MPC1	-0.138164	0.029413	2.97563e-06	down
Endothelial	10	EXOC7	-0.114484	0.0243717	2.97563e-06	down
Endothelial	10	BIRC6	-0.136026	0.0289852	3.03883e-06	down
Endothelial	10	BBLN	-0.110483	0.0235904	3.18194e-06	down
Endothelial	10	NBN	-0.135115	0.0288535	3.18847e-06	down
Endothelial	10	FUCA2	-0.149512	0.0320282	3.42183e-06	down
Endothelial	10	GLO1	-0.139535	0.0298954	3.43101e-06	down
Endothelial	10	PLK1	-0.148287	0.0317737	3.43617e-06	down
Endothelial	10	PCSK5	-0.134526	0.0288282	3.44193e-06	down
Endothelial	10	CBL	-0.136067	0.0292109	3.58204e-06	down
Endothelial	10	ATF7IP	-0.122077	0.0262177	3.61122e-06	down
Endothelial	10	ZNF580	-0.120458	0.025904	3.71662e-06	down
Endothelial	10	PRPF38B	-0.103376	0.0223359	4.12937e-06	down
Endothelial	10	RNF114	-0.121064	0.0261708	4.17339e-06	down
Endothelial	10	TOP2A	-0.139984	0.0302773	4.22151e-06	down
Endothelial	10	POLR2C	-0.111815	0.0242171	4.34599e-06	down
Endothelial	10	TEAD1	-0.137829	0.0298631	4.38156e-06	down
Endothelial	10	PTEN	0.0294606	0.00639068	4.49389e-06	up
Endothelial	10	LDB1	-0.136902	0.0297194	4.56527e-06	down
Endothelial	10	CARD8	-0.1623	0.0352435	4.59253e-06	down
Endothelial	10	SNX1	-0.11653	0.0254243	5.09249e-06	down
Endothelial	10	CTDSP2	-0.116576	0.0254484	5.15072e-06	down
Endothelial	10	PDCD10	-0.121254	0.0264713	5.15399e-06	down
Endothelial	10	IDH3A	-0.134	0.0292875	5.2805e-06	down
Endothelial	10	NUP98	-0.122222	0.0267481	5.42935e-06	down
Endothelial	10	STX12	-0.126591	0.0277199	5.49235e-06	down
Endothelial	10	RELA	-0.0957469	0.0210359	5.90037e-06	down
Endothelial	10	EXOSC1	-0.11918	0.0262689	6.32122e-06	down
Endothelial	10	TMC6	-0.109448	0.0241274	6.33658e-06	down
Endothelial	10	LONP1	-0.118809	0.0261978	6.36592e-06	down
Endothelial	10	SESTD1	-0.134447	0.0296469	6.36592e-06	down
Endothelial	10	TNIP2	-0.126225	0.0278429	6.40552e-06	down
Endothelial	10	SKAP2	-0.136032	0.0300112	6.4247e-06	down
Endothelial	10	WASL	-0.125914	0.0278105	6.57758e-06	down
Endothelial	10	CS	-0.133375	0.0295055	6.80187e-06	down
Endothelial	10	STRN3	-0.133135	0.0294552	6.8102e-06	down
Endothelial	10	KIF22	-0.144782	0.0320403	6.84279e-06	down
Endothelial	10	PRPF6	-0.118199	0.0261609	6.85734e-06	down
Endothelial	10	DHFR	-0.126487	0.0280548	7.16884e-06	down
Endothelial	10	ANO6	-0.12586	0.0279464	7.33174e-06	down
Endothelial	10	MCM5	-0.133955	0.029746	7.33785e-06	down
Endothelial	10	DDX23	-0.147826	0.0329601	7.99093e-06	down
Endothelial	10	SMARCC2	-0.106921	0.0238711	8.20872e-06	down
Endothelial	10	NNAT	-0.144715	0.0323123	8.22075e-06	down
Endothelial	10	CPSF7	-0.114457	0.0255943	8.4755e-06	down
Endothelial	10	UBL4A	-0.135054	0.030218	8.57366e-06	down
Endothelial	10	AKT1S1	-0.116143	0.0259992	8.65441e-06	down
Endothelial	10	NDUFS2	-0.140007	0.031347	8.68141e-06	down
Endothelial	10	SGTA	-0.128448	0.0287823	8.82185e-06	down
Endothelial	10	PCTP	-0.103115	0.0231583	9.24221e-06	down
Endothelial	10	NFIB	-0.107168	0.0240997	9.48694e-06	down
Endothelial	10	MTHFD2	-0.113953	0.025666	9.79368e-06	down
Endothelial	10	MAP3K20	-0.139815	0.031571	1.03113e-05	down
Endothelial	10	XIAP	-0.123621	0.0279911	1.08994e-05	down
Endothelial	10	PFKM	-0.111729	0.0253607	1.14511e-05	down
Endothelial	10	PPID	-0.125368	0.0285208	1.1979e-05	down
Endothelial	10	CHMP7	-0.156213	0.0355559	1.20933e-05	down
Endothelial	10	ERBIN	-0.12526	0.0285429	1.23628e-05	down
Endothelial	10	DHRS3	-0.129176	0.0294523	1.24992e-05	down
Endothelial	10	TRRAP	-0.123411	0.0282483	1.35124e-05	down
Endothelial	10	TAP1	-0.12489	0.0286092	1.37155e-05	down
Endothelial	10	PLAA	-0.121663	0.0280905	1.60225e-05	down
Endothelial	10	GTF2E2	-0.10533	0.0243703	1.66829e-05	down
Endothelial	10	MAP3K7	-0.132222	0.0306415	1.72008e-05	down
Endothelial	10	BRD2	-0.125434	0.0291944	1.86989e-05	down
Endothelial	10	PLPP5	-0.106114	0.0247102	1.88689e-05	down
Endothelial	10	PTPN12	-0.136988	0.0319136	1.90148e-05	down
Endothelial	10	RUSC2	-0.144604	0.0336933	1.90597e-05	down
Endothelial	10	OGA	-0.149046	0.0347324	1.90761e-05	down
Endothelial	10	SEC23B	-0.115566	0.0269305	1.90761e-05	down
Endothelial	10	MKNK2	-0.115784	0.0269882	1.91567e-05	down
Endothelial	10	ZNF706	-0.0945209	0.02207	1.97901e-05	down
Endothelial	10	DPY30	-0.0921754	0.0215233	1.97938e-05	down
Endothelial	10	ESYT2	-0.0926446	0.021672	2.04782e-05	down
Endothelial	10	CFI	-0.116662	0.0272915	2.04806e-05	down
Endothelial	10	CREM	-0.115653	0.0270739	2.07332e-05	down
Endothelial	10	BRAT1	-0.125635	0.0294387	2.11007e-05	down
Endothelial	10	CCNB1	-0.154302	0.0361663	2.12027e-05	down
Endothelial	10	ANTXR2	-0.125274	0.0294004	2.17148e-05	down
Endothelial	10	BNIP3L	-0.115277	0.0271401	2.30477e-05	down
Endothelial	10	PPP1R15A	-0.108921	0.0257148	2.42665e-05	down
Endothelial	10	NF2	-0.0990704	0.0234788	2.60461e-05	down
Endothelial	10	STUB1	-0.113888	0.026991	2.60461e-05	down
Endothelial	10	SMARCD1	-0.125287	0.0296997	2.61477e-05	down
Endothelial	10	SMAD5	-0.12297	0.029161	2.63074e-05	down
Endothelial	10	GTF2F2	-0.121955	0.0290617	2.87825e-05	down
Endothelial	10	UBA7	-0.121445	0.0289418	2.87935e-05	down
Endothelial	10	DDR2	-0.126568	0.0301713	2.89265e-05	down
Endothelial	10	CXXC1	-0.110369	0.0263443	2.96139e-05	down
Endothelial	10	PSIP1	-0.13167	0.0315074	3.09871e-05	down
Endothelial	10	PSMD9	-0.120126	0.028751	3.10861e-05	down
Endothelial	10	NCOR1	-0.13328	0.0319453	3.18933e-05	down
Endothelial	10	API5	-0.135734	0.0325704	3.25403e-05	down
Endothelial	10	EIF4G3	-0.11908	0.0285987	3.30326e-05	down
Endothelial	10	STRAP	-0.0920715	0.0221417	3.38189e-05	down
Endothelial	10	SPPL2B	-0.127731	0.0308479	3.64993e-05	down
Endothelial	10	APOL1	-0.0778244	0.0188252	3.75366e-05	down
Endothelial	10	WASHC4	-0.124797	0.0301909	3.75873e-05	down
Endothelial	10	CREB3L2	-0.09904	0.0239658	3.77289e-05	down
Endothelial	10	EIF5B	-0.123906	0.030029	3.87571e-05	down
Endothelial	10	DCTN2	-0.122514	0.0297143	3.92618e-05	down
Endothelial	10	P3H3	-0.12116	0.0294585	4.10018e-05	down
Endothelial	10	PRKACB	-0.142991	0.0348062	4.18212e-05	down
Endothelial	10	SPSB1	-0.102074	0.0248522	4.19611e-05	down
Endothelial	10	KLHL42	-0.103462	0.0251919	4.19853e-05	down
Endothelial	10	BLVRB	-0.128857	0.0314357	4.34117e-05	down
Endothelial	10	PLLP	-0.106915	0.0261654	4.58733e-05	down
Endothelial	10	GGA1	-0.103239	0.0253401	4.82612e-05	down
Endothelial	10	PRKAB1	-0.100358	0.0246621	4.92357e-05	down
Endothelial	10	ACBD5	-0.130071	0.031995	5.00519e-05	down
Endothelial	10	YEATS2	-0.106323	0.0261546	5.00556e-05	down
Endothelial	10	NEK7	-0.112489	0.0277408	5.22456e-05	down
Endothelial	10	NAGA	-0.134497	0.0331992	5.30637e-05	down
Endothelial	10	CHMP6	-0.106312	0.0263036	5.5216e-05	down
Endothelial	10	AIP	-0.097905	0.0242485	5.61233e-05	down
Endothelial	10	MAPK12	-0.0993576	0.0246079	5.61233e-05	down
Endothelial	10	CAND1	-0.111366	0.0275929	5.64544e-05	down
Endothelial	10	SNAI2	-0.111189	0.027736	6.33229e-05	down
Endothelial	10	EIF4E	-0.0894979	0.0223815	6.60376e-05	down
Endothelial	10	SPC24	-0.118719	0.0297122	6.68604e-05	down
Endothelial	10	TAL1	-0.111042	0.02785	6.92524e-05	down
Endothelial	10	PITPNM2	-0.129089	0.0323935	6.98268e-05	down
Endothelial	10	UBXN4	-0.0869642	0.0218312	7.02286e-05	down
Endothelial	10	APCDD1	-0.097357	0.0245004	7.31334e-05	down
Endothelial	10	PRPF3	-0.111055	0.028062	7.82186e-05	down
Endothelial	10	TEAD2	-0.111158	0.0280946	7.84632e-05	down
Endothelial	10	TAF1	-0.141209	0.0358366	8.3898e-05	down
Endothelial	10	NDUFB3	-0.0964742	0.0247078	9.72651e-05	down
Endothelial	10	BRD1	-0.114213	0.0292601	9.76966e-05	down
Endothelial	10	TACC3	-0.108017	0.0277658	0.000103047	down
Endothelial	10	COL14A1	-0.166882	0.0430234	0.000107923	down
Endothelial	10	PIK3C2B	-0.0939445	0.0244465	0.000124973	down
Endothelial	10	PPP3CA	-0.110043	0.0287013	0.00012944	down
Endothelial	10	CUL3	-0.107947	0.0282126	0.00013355	down
Endothelial	10	PRPF31	-0.136359	0.035682	0.000136023	down
Endothelial	10	CALCOCO2	-0.114214	0.0301622	0.000156477	down
Endothelial	10	ANAPC4	-0.118116	0.0312724	0.000162553	down
Endothelial	10	ANAPC5	-0.120166	0.031922	0.000170893	down
Endothelial	10	PRMT2	-0.110926	0.0296817	0.000190329	down
Endothelial	10	MTMR9	-0.0978219	0.0261773	0.000190411	down
Endothelial	10	AAMP	-0.101316	0.0272855	0.000209027	down
Endothelial	10	MTMR10	-0.0994136	0.0269108	0.000225139	down
Endothelial	10	CYCS	-0.108295	0.0295079	0.000247339	down
Endothelial	10	PHKB	-0.106956	0.0293173	0.000269142	down
Endothelial	10	SRSF10	-0.0752546	0.020942	0.000332347	down
Endothelial	10	NRAS	-0.0911045	0.0254104	0.000342653	down
Endothelial	10	ATP2B1	-0.0971125	0.0271818	0.000359359	down
Endothelial	10	ATM	-0.148135	0.0415461	0.000369053	down
Endothelial	10	MAML1	-0.0890675	0.0252136	0.000418101	down
Endothelial	10	PPIL1	-0.0895666	0.0253891	0.000425411	down
Endothelial	10	FNBP1	-0.0952235	0.0270295	0.00043289	down
Endothelial	10	BMP2K	-0.116251	0.0331377	0.000457461	down
Endothelial	10	MED23	-0.124837	0.0356066	0.000460757	down
Endothelial	10	ZNRF1	-0.100865	0.0289572	0.000501448	down
Endothelial	10	ELMO1	-0.0867475	0.0250279	0.000534306	down
Endothelial	10	CDC5L	-0.0958981	0.0276694	0.000534312	down
Endothelial	10	FBN1	-0.100069	0.0289541	0.000553619	down
Endothelial	10	MX1	-0.0910622	0.0264014	0.000567728	down
Endothelial	10	FBXO3	-0.0845658	0.0246758	0.000615515	down
Endothelial	10	MFAP1	-0.108301	0.0322562	0.000792872	down
Endothelial	10	ABHD2	-0.0952198	0.0291381	0.00109166	down
Endothelial	10	LPL	-0.104433	0.032046	0.00112622	down
Endothelial	10	HOXB2	-0.0875546	0.0271764	0.00128202	down
Endothelial	10	GATAD2B	-0.093423	0.0297529	0.00169883	down
Endothelial	10	CHID1	-0.147428	0.0486875	0.00247301	down
Endothelial	10	KDM5A	-0.091385	0.0314307	0.00365798	down
Endothelial	10	SIGMAR1	0.0299795	0.0103201	0.00368524	up
Endothelial	10	REC8	-0.0958742	0.0341563	0.00501524	down
Endothelial	10	MAP2K7	-0.0872557	0.0317204	0.00595745	down
Endothelial	10	SNRPD1	0.00691242	0.00322519	0.0321352	up
Endothelial	10	IGHA1	-0.0287181	0.0136947	0.0360163	down
Endothelial	11	A1BG	0.155389	0.0109129	0	up
Endothelial	11	MAGED2	-0.185159	0.0146746	0	down
Endothelial	11	MARCKSL1	-0.153598	0.0114362	0	down
Endothelial	11	MCL1	-0.132583	0.00957471	0	down
Endothelial	11	MGP	-0.155369	0.0102624	0	down
Endothelial	11	MGST3	-0.151334	0.0181118	0	down
Endothelial	11	MHC I	-0.115554	0.00424235	0	down
Endothelial	11	MMRN2	-0.172985	0.0158811	0	down
Endothelial	11	MSN	-0.165158	0.00971655	0	down
Endothelial	11	MYH9	-0.158478	0.00656924	0	down
Endothelial	11	MYL12A	-0.144853	0.0162738	0	down
Endothelial	11	MYL6	-0.17631	0.00681354	0	down
Endothelial	11	MYL9	-0.195904	0.00881714	0	down
Endothelial	11	NDUFA4L2	-0.202544	0.0190116	0	down
Endothelial	11	NES	-0.159773	0.017853	0	down
Endothelial	11	NID1	-0.131288	0.0145988	0	down
Endothelial	11	OXR1	0.102745	0.0118271	0	up
Endothelial	11	PDIA3	-0.149861	0.0172343	0	down
Endothelial	11	PDIA6	-0.146786	0.0162301	0	down
Endothelial	11	PFN1	-0.161476	0.0071027	0	down
Endothelial	11	LOXL2	-0.138825	0.0151494	0	down
Endothelial	11	LMNA	-0.138805	0.00583495	0	down
Endothelial	11	LGALS1	-0.182101	0.00765139	0	down
Endothelial	11	LDHB	-0.178152	0.0159141	0	down
Endothelial	11	H3C10	-0.171214	0.0124741	0	down
Endothelial	11	H3C2	-0.166262	0.0102032	0	down
Endothelial	11	H4C3	-0.180617	0.0140659	0	down
Endothelial	11	HES4	-0.174541	0.0167559	0	down
Endothelial	11	HMGB1	-0.134925	0.00903494	0	down
Endothelial	11	HMGB2	-0.144922	0.0174239	0	down
Endothelial	11	HSP90AA1	-0.131667	0.012431	0	down
Endothelial	11	HSP90AB1	-0.147203	0.0106313	0	down
Endothelial	11	HSP90B1	-0.162707	0.0142611	0	down
Endothelial	11	PGK1	-0.153211	0.0168824	0	down
Endothelial	11	HSPA8	-0.155673	0.0116252	0	down
Endothelial	11	HSPG2	-0.124381	0.0058079	0	down
Endothelial	11	ID3	-0.158432	0.00695142	0	down
Endothelial	11	IFI27	-0.119995	0.0114003	0	down
Endothelial	11	IFITM2	-0.142363	0.00994793	0	down
Endothelial	11	IGFBP7	-0.16049	0.00467831	0	down
Endothelial	11	YWHAZ	-0.144976	0.0111638	0	down
Endothelial	11	JUNB	-0.168886	0.0144846	0	down
Endothelial	11	JUP	-0.161987	0.0164829	0	down
Endothelial	11	LDHA	-0.149905	0.0115823	0	down
Endothelial	11	HSPB1	-0.126345	0.00938932	0	down
Endothelial	11	PLK2	-0.1561	0.014888	0	down
Endothelial	11	PLVAP	-0.198388	0.00707244	0	down
Endothelial	11	PRKAR1A	-0.126733	0.0110966	0	down
Endothelial	11	TLN1	-0.156956	0.0181825	0	down
Endothelial	11	TM4SF1	-0.170251	0.00909971	0	down
Endothelial	11	TMSB10	-0.137956	0.00498703	0	down
Endothelial	11	TMSB4X	-0.15305	0.00399794	0	down
Endothelial	11	TPM2	-0.14586	0.0104169	0	down
Endothelial	11	TUBA1A	-0.113086	0.0119818	0	down
Endothelial	11	TUBA1B	-0.105602	0.0101544	0	down
Endothelial	11	TUBA1C	-0.14387	0.016127	0	down
Endothelial	11	TUBB	-0.206206	0.00944248	0	down
Endothelial	11	TIMP2	-0.129954	0.0143578	0	down
Endothelial	11	TUBB6	-0.12714	0.0132902	0	down
Endothelial	11	VASP	-0.138736	0.0133168	0	down
Endothelial	11	VAT1	-0.144307	0.0150379	0	down
Endothelial	11	VCP	-0.170815	0.0169005	0	down
Endothelial	11	VIM	-0.186205	0.00490627	0	down
Endothelial	11	VWA1	-0.161071	0.00926976	0	down
Endothelial	11	WDR1	-0.142774	0.0118343	0	down
Endothelial	11	WWTR1	-0.132697	0.013732	0	down
Endothelial	11	YWHAE	-0.134905	0.0131794	0	down
Endothelial	11	YWHAH	-0.152418	0.0147974	0	down
Endothelial	11	UBB	-0.142442	0.00608836	0	down
Endothelial	11	H2BC5	-0.192318	0.0077262	0	down
Endothelial	11	TIMP1	-0.206606	0.0128355	0	down
Endothelial	11	TAGLN	-0.19054	0.00940307	0	down
Endothelial	11	PXDN	-0.145149	0.0158113	0	down
Endothelial	11	RACK1	-0.138808	0.0136559	0	down
Endothelial	11	RHOA	-0.109956	0.0109908	0	down
Endothelial	11	RHOB	-0.13962	0.00713034	0	down
Endothelial	11	RHOC	-0.146596	0.00993869	0	down
Endothelial	11	S100A10	-0.148971	0.0128099	0	down
Endothelial	11	S100A6	-0.138056	0.00964378	0	down
Endothelial	11	SAT1	-0.197593	0.0134832	0	down
Endothelial	11	SCARF1	-0.186	0.022353	0	down
Endothelial	11	TCF4	-0.122015	0.0122512	0	down
Endothelial	11	SERPINH1	-0.157089	0.0104707	0	down
Endothelial	11	SLC44A2	-0.15959	0.016631	0	down
Endothelial	11	SNRNP70	-0.140261	0.0139007	0	down
Endothelial	11	SPARC	-0.190527	0.00482858	0	down
Endothelial	11	SPARCL1	-0.171666	0.0131825	0	down
Endothelial	11	SPRY4	-0.176185	0.0126453	0	down
Endothelial	11	SPTBN1	-0.144876	0.0116758	0	down
Endothelial	11	SRGN	-0.134717	0.0149915	0	down
Endothelial	11	SRSF2	-0.116831	0.010757	0	down
Endothelial	11	STMN1	-0.178995	0.0119656	0	down
Endothelial	11	SF3B1	-0.189761	0.0194249	0	down
Endothelial	11	H2AZ1	-0.179553	0.0124534	0	down
Endothelial	11	ITM2B	-0.140361	0.0100782	0	down
Endothelial	11	GSTP1	-0.146224	0.0151705	0	down
Endothelial	11	CALU	-0.149414	0.0164733	0	down
Endothelial	11	CANX	-0.155485	0.0156304	0	down
Endothelial	11	CAPNS1	-0.156224	0.0148912	0	down
Endothelial	11	CAPZB	-0.150694	0.0149349	0	down
Endothelial	11	CCND1	-0.183891	0.0163747	0	down
Endothelial	11	CD151	-0.159911	0.0157222	0	down
Endothelial	11	CD59	-0.185221	0.0123192	0	down
Endothelial	11	CD63	-0.152075	0.0130218	0	down
Endothelial	11	CALM2	-0.155544	0.0121757	0	down
Endothelial	11	CD81	-0.169851	0.00842934	0	down
Endothelial	11	CDC37	-0.12997	0.013465	0	down
Endothelial	11	CLEC14A	-0.161829	0.0164362	0	down
Endothelial	11	CLTA	-0.146937	0.0176908	0	down
Endothelial	11	COL18A1	-0.175085	0.00847043	0	down
Endothelial	11	COX1	0.0649434	0.00304708	0	up
Endothelial	11	COX2	0.0691324	0.00364945	0	up
Endothelial	11	COX4I1	-0.130734	0.0142218	0	down
Endothelial	11	COX5B	-0.143747	0.0136994	0	down
Endothelial	11	CD93	-0.155562	0.00742108	0	down
Endothelial	11	COX6A1	-0.121279	0.0122844	0	down
Endothelial	11	CALM1	-0.185915	0.00965392	0	down
Endothelial	11	C11orf96	-0.160212	0.0117544	0	down
Endothelial	11	A2M	-0.176415	0.0112051	0	down
Endothelial	11	ACTA2	-0.167926	0.00748055	0	down
Endothelial	11	ACTN1	-0.165215	0.0188217	0	down
Endothelial	11	ACTN4	-0.165332	0.0118501	0	down
Endothelial	11	ACTR1A	-0.15653	0.0186583	0	down
Endothelial	11	AGRN	-0.179707	0.0176156	0	down
Endothelial	11	ALDOA	-0.151216	0.010337	0	down
Endothelial	11	ANXA5	-0.111725	0.0106259	0	down
Endothelial	11	CALD1	-0.149415	0.00836942	0	down
Endothelial	11	APLP2	-0.178557	0.0124781	0	down
Endothelial	11	ARF1	-0.171909	0.0126922	0	down
Endothelial	11	ATP1B3	-0.178468	0.0136809	0	down
Endothelial	11	ATP5F1B	-0.141251	0.0138049	0	down
Endothelial	11	ATP5F1D	-0.121382	0.0141094	0	down
Endothelial	11	B2M	-0.121165	0.00403732	0	down
Endothelial	11	BCAP31	-0.167739	0.0146929	0	down
Endothelial	11	BGN	-0.196604	0.0101541	0	down
Endothelial	11	BTF3	-0.143768	0.0157429	0	down
Endothelial	11	AQP1	-0.153363	0.0118522	0	down
Endothelial	11	COX6C	-0.157152	0.0179366	0	down
Endothelial	11	CD9	-0.192421	0.0153652	0	down
Endothelial	11	ZFP36L2	-0.182713	0.0177358	0	down
Endothelial	11	EIF4A1	-0.11616	0.00984927	0	down
Endothelial	11	EIF5A	-0.1015	0.0114853	0	down
Endothelial	11	ELOB	-0.123406	0.012311	0	down
Endothelial	11	EMP1	-0.144244	0.00866885	0	down
Endothelial	11	DUSP2	0.0991177	0.00742373	0	up
Endothelial	11	DUSP1	-0.120792	0.00839767	0	down
Endothelial	11	ENG	-0.180547	0.011957	0	down
Endothelial	11	DYNLL1	-0.165628	0.0135924	0	down
Endothelial	11	ENO1	-0.156633	0.0130467	0	down
Endothelial	11	EGR1	-0.140725	0.0163216	0	down
Endothelial	11	FKBP1A/C	-0.108582	0.00903323	0	down
Endothelial	11	FLNA	-0.17489	0.0118282	0	down
Endothelial	11	DAD1	-0.151414	0.0155951	0	down
Endothelial	11	CYB5R3	-0.163989	0.0167736	0	down
Endothelial	11	FSTL1	-0.133784	0.0101811	0	down
Endothelial	11	COX8A	-0.133599	0.0119848	0	down
Endothelial	11	CTNNB1	-0.15172	0.0155843	0	down
Endothelial	11	CSNK1E	-0.14158	0.0165048	0	down
Endothelial	11	FUS	-0.210517	0.0161654	0	down
Endothelial	11	GNB2	-0.162113	0.0169512	0	down
Endothelial	11	CTSB	-0.157362	0.0112822	0	down
Endothelial	11	GNAI2	-0.153138	0.0104135	0	down
Endothelial	11	GSN	-0.166322	0.0133064	0	down
Endothelial	11	GNAS	-0.161653	0.0132086	0	down
Endothelial	11	CRIP1	-0.160734	0.00791125	0	down
Endothelial	11	ILF3	-0.159554	0.0193085	3.1533e-16	down
Endothelial	11	PTBP1	-0.144444	0.0174756	3.1533e-16	down
Endothelial	11	CCND2	-0.124997	0.0151	3.1533e-16	down
Endothelial	11	ATP5ME	-0.129137	0.0156865	3.1533e-16	down
Endothelial	11	CTNNA1	-0.129522	0.0159735	6.19659e-16	down
Endothelial	11	RNASE1	-0.134364	0.016563	6.19659e-16	down
Endothelial	11	COX6B1	-0.129314	0.015938	6.19659e-16	down
Endothelial	11	YWHAG	-0.137144	0.0169541	9.24116e-16	down
Endothelial	11	NDUFA13	-0.135156	0.016774	1.21115e-15	down
Endothelial	11	SSR2	-0.153063	0.0190036	1.21115e-15	down
Endothelial	11	TIMP3	-0.123672	0.01535	1.21115e-15	down
Endothelial	11	PPA1	-0.147419	0.0184914	2.10754e-15	down
Endothelial	11	CORO1C	-0.148837	0.018818	3.59263e-15	down
Endothelial	11	MORF4L2	-0.160204	0.0203192	4.16799e-15	down
Endothelial	11	ARPC1B	-0.137335	0.0174827	5.32907e-15	down
Endothelial	11	SSBP1	-0.14642	0.0187352	7.36059e-15	down
Endothelial	11	HNRNPF	-0.177436	0.022897	1.22979e-14	down
Endothelial	11	PDAP1	-0.165232	0.0216243	2.8247e-14	down
Endothelial	11	CCT8	-0.155092	0.0203502	3.27274e-14	down
Endothelial	11	SLC25A6	-0.105008	0.0139155	5.81877e-14	down
Endothelial	11	LDLR	-0.144942	0.0197411	2.71324e-13	down
Endothelial	11	ATP1A1	-0.132984	0.0181154	2.72153e-13	down
Endothelial	11	GTF2I	-0.129273	0.0176372	2.948e-13	down
Endothelial	11	SEC13	-0.129499	0.0176825	3.06492e-13	down
Endothelial	11	CAPN2	-0.13433	0.0185762	6.04148e-13	down
Endothelial	11	PFKL	-0.140918	0.0195398	6.93616e-13	down
Endothelial	11	LAMP1	-0.139714	0.0194237	7.92144e-13	down
Endothelial	11	KCNJ2	-0.162362	0.0226858	1.0255e-12	down
Endothelial	11	EPN1	-0.117379	0.016486	1.33611e-12	down
Endothelial	11	NDUFB2	-0.121357	0.0171057	1.59708e-12	down
Endothelial	11	UBA1	-0.14729	0.0208896	2.17703e-12	down
Endothelial	11	BCAM	-0.129623	0.0184813	2.8263e-12	down
Endothelial	11	ATP6AP2	-0.145008	0.0209749	5.7344e-12	down
Endothelial	11	NDUFA4	-0.133502	0.0193374	6.10487e-12	down
Endothelial	11	RPN2	-0.125017	0.0181743	7.24327e-12	down
Endothelial	11	ACTG2	-0.158329	0.0230551	7.80669e-12	down
Endothelial	11	EIF4EBP1	-0.186109	0.0274164	1.34878e-11	down
Endothelial	11	ARPC4	-0.135247	0.0200506	1.80532e-11	down
Endothelial	11	STC1	-0.126475	0.0187782	1.92575e-11	down
Endothelial	11	ROMO1	-0.104834	0.0156872	2.74567e-11	down
Endothelial	11	IQGAP1	-0.131213	0.0196908	3.11184e-11	down
Endothelial	11	NDUFB4	-0.104995	0.0159032	4.69826e-11	down
Endothelial	11	SOX4	-0.111235	0.017091	8.76448e-11	down
Endothelial	11	U2AF2	-0.124794	0.0193965	1.42894e-10	down
Endothelial	11	DGKD	-0.151519	0.0238929	2.59922e-10	down
Endothelial	11	ILF2	-0.133457	0.0212282	3.68673e-10	down
Endothelial	11	IGLL1	0.100121	0.0161706	6.74412e-10	up
Endothelial	11	PHKG2	0.044441	0.00728322	1.18144e-09	up
Endothelial	11	ERC1	-0.141555	0.0232255	1.22869e-09	down
Endothelial	11	MLEC	-0.109646	0.0184069	2.87162e-09	down
Endothelial	11	TES	-0.133334	0.0224826	3.35448e-09	down
Endothelial	11	SHMT2	-0.133322	0.0228169	5.66542e-09	down
Endothelial	11	RRAS	-0.133358	0.0238172	2.3704e-08	down
Endothelial	11	MMP1	-0.141541	0.0253095	2.45378e-08	down
Endothelial	11	AGPAT1	-0.127536	0.0232942	4.77232e-08	down
Endothelial	11	FLNB	-0.108416	0.0198319	4.97755e-08	down
Endothelial	11	OS9	-0.130316	0.0241028	6.94196e-08	down
Endothelial	11	PPP1R9B	-0.0929245	0.0173643	9.39014e-08	down
Endothelial	11	ADAM10	-0.129441	0.0243441	1.12936e-07	down
Endothelial	11	CLDN5	-0.0865397	0.016473	1.59244e-07	down
Endothelial	11	PHLDA2	-0.13891	0.0266032	1.88422e-07	down
Endothelial	11	LPCAT2	-0.139772	0.0275344	4.06931e-07	down
Endothelial	11	CNPY3	-0.104897	0.0212816	8.69903e-07	down
Endothelial	11	THRAP3	-0.108968	0.024176	6.88144e-06	down
Endothelial	11	SOX17	-0.14684	0.0328814	8.32562e-06	down
Endothelial	11	SUN2	-0.0862059	0.0193655	8.85835e-06	down
Endothelial	11	PLLP	-0.107711	0.02532	2.17234e-05	down
Endothelial	11	KAT7	-0.128567	0.0308492	3.17093e-05	down
Endothelial	11	CD52	0.134245	0.0330913	5.10211e-05	up
Endothelial	11	PTPRCAP	0.127266	0.032883	0.000111039	up
Endothelial	11	RBP4	-0.108137	0.0294445	0.000244187	down
Endothelial	11	PRKAA2	0.130078	0.0385509	0.000749709	up
Endothelial	11	LTB	0.102196	0.0324672	0.00165956	up
Endothelial	12	PLVAP	0.152332	0.00690653	0	up
Endothelial	12	MYL6	0.0641736	0.00685298	0	up
Endothelial	12	H3C10	0.139955	0.0121821	0	up
Endothelial	12	H2BC5	0.112982	0.00764984	0	up
Endothelial	12	MYH9	0.0826928	0.00654138	0	up
Endothelial	12	MSN	0.0833355	0.009684	0	up
Endothelial	12	TMSB4X	0.0770331	0.00398581	0	up
Endothelial	12	TMSB10	0.0503693	0.00500926	0	up
Endothelial	12	H3C2	0.139196	0.00995877	0	up
Endothelial	12	MMP11	0.199417	0.0223622	0	up
Endothelial	12	ITM2B	0.106678	0.00991439	0	up
Endothelial	12	SPARC	0.0814691	0.00483661	0	up
Endothelial	12	KCTD12	-0.14216	0.0165083	0	down
Endothelial	12	CALM1	0.0876196	0.00963999	0	up
Endothelial	12	B2M	0.0620718	0.00402593	0	up
Endothelial	12	SPRY4	0.129805	0.012407	0	up
Endothelial	12	FSTL1	0.0846867	0.0100877	0	up
Endothelial	12	GSN	0.129334	0.0130362	0	up
Endothelial	12	C1QC	0.213494	0.0233797	0	up
Endothelial	12	NES	0.149705	0.0173373	0	up
Endothelial	12	RGS5	0.0915348	0.0074993	0	up
Endothelial	12	HSP90AB1	0.0952554	0.0105159	0	up
Endothelial	12	CST3	0.146503	0.0158378	0	up
Endothelial	12	PRKAR1A	0.0917519	0.0109524	0	up
Endothelial	12	CTSB	0.10001	0.011159	0	up
Endothelial	12	VWA1	0.105479	0.00915542	0	up
Endothelial	12	ID3	0.0717552	0.00695052	0	up
Endothelial	12	VIM	0.0487822	0.00497174	0	up
Endothelial	12	TUBA1B	0.0831716	0.0100188	0	up
Endothelial	12	COTL1	0.124532	0.0108317	0	up
Endothelial	12	CXCL14	0.353806	0.0105708	0	up
Endothelial	12	PFN1	0.0880878	0.00706179	0	up
Endothelial	12	IGFBP7	0.0886636	0.00464957	0	up
Endothelial	12	UBB	0.0851266	0.00604045	0	up
Endothelial	12	IGHG1/2	-0.172232	0.0109224	0	down
Endothelial	12	TUBB	0.0959853	0.00943152	0	up
Endothelial	12	CLDN5	-0.177197	0.0178308	0	down
Endothelial	12	RGCC	0.108474	0.00800115	0	up
Endothelial	12	PHLDA1	0.140688	0.0166382	0	up
Endothelial	12	LGALS1	0.0872746	0.0076364	0	up
Endothelial	12	PLPP3	0.127433	0.0154475	2.33405e-15	up
Endothelial	12	HSPA8	0.0943957	0.0115194	2.33405e-15	up
Endothelial	12	HMGB1	0.0740668	0.00898982	2.33405e-15	up
Endothelial	12	CEBPB	0.122158	0.0151553	6.84301e-15	up
Endothelial	12	COL5A1	0.167044	0.020867	1.11516e-14	up
Endothelial	12	LOXL2	0.118172	0.0148347	1.52728e-14	up
Endothelial	12	CA2	0.125219	0.0157485	1.70833e-14	up
Endothelial	12	ATP5F1B	0.10777	0.0135769	1.88183e-14	up
Endothelial	12	H3C8	0.104821	0.0133914	4.50615e-14	up
Endothelial	12	ADAMTS5	0.129055	0.0165118	5.01821e-14	up
Endothelial	12	CCND1	0.125829	0.0161113	5.1166e-14	up
Endothelial	12	DYSF	0.105535	0.013521	5.21122e-14	up
Endothelial	12	EMP1	0.0670136	0.00866229	8.71085e-14	up
Endothelial	12	SGK1	0.111236	0.0143853	8.7354e-14	up
Endothelial	12	GSTP1	0.114104	0.014897	1.53283e-13	up
Endothelial	12	HSP90AA1	0.0926821	0.0122754	3.51275e-13	up
Endothelial	12	EIF4A1	0.0736499	0.00977033	3.78567e-13	up
Endothelial	12	COL12A1	0.139892	0.0186767	5.36429e-13	up
Endothelial	12	SRSF2	0.0794969	0.0106485	6.36207e-13	up
Endothelial	12	LYZ	0.174933	0.0235462	8.22986e-13	up
Endothelial	12	MZT2A/B	0.106055	0.0143092	9.24667e-13	up
Endothelial	12	IFI30	0.165864	0.0224311	1.03602e-12	up
Endothelial	12	COL15A1	0.0883478	0.0120312	1.4959e-12	up
Endothelial	12	PLAT	0.128731	0.0176087	1.87712e-12	up
Endothelial	12	WDR1	0.0851899	0.0117416	2.78395e-12	up
Endothelial	12	CTNNB1	0.110643	0.0153376	3.72564e-12	up
Endothelial	12	MMP12	0.180563	0.0252781	6.06613e-12	up
Endothelial	12	DKK2	-0.201115	0.0281514	6.06613e-12	down
Endothelial	12	TPM2	0.0741177	0.010384	6.21967e-12	up
Endothelial	12	C1QA	0.170749	0.0242358	1.19505e-11	up
Endothelial	12	BCAP31	0.101672	0.0145491	1.7722e-11	up
Endothelial	12	RHOA	0.0758288	0.0108822	1.98872e-11	up
Endothelial	12	ALDOA	0.0719339	0.0103222	1.98872e-11	up
Endothelial	12	SERPINH1	0.072683	0.0104633	2.28776e-11	up
Endothelial	12	HSPG2	0.0404576	0.00584208	2.62379e-11	up
Endothelial	12	CALM2	0.0835869	0.0121139	3.09056e-11	up
Endothelial	12	ANXA5	0.0726466	0.0105368	3.17164e-11	up
Endothelial	12	MARCKSL1	0.0783867	0.0113968	3.51854e-11	up
Endothelial	12	ENG	0.0820523	0.0119539	3.82972e-11	up
Endothelial	12	H2AZ1	0.0844751	0.0124367	6.23174e-11	up
Endothelial	12	CALD1	0.0567997	0.00840277	7.71974e-11	up
Endothelial	12	F3	0.141033	0.0208976	8.2197e-11	up
Endothelial	12	TNS3	0.110278	0.0163562	8.49274e-11	up
Endothelial	12	CD81	0.0570241	0.0084917	1.01002e-10	up
Endothelial	12	JUP	0.10895	0.0162608	1.10686e-10	up
Endothelial	12	SLC25A6	0.0913748	0.0136859	1.28554e-10	up
Endothelial	12	CD63	0.0862422	0.0129351	1.3538e-10	up
Endothelial	12	EIF5A	0.0756063	0.0113565	1.43008e-10	up
Endothelial	12	VASP	0.087533	0.0131917	1.64285e-10	up
Endothelial	12	MHC I	0.0282866	0.00428046	1.95238e-10	up
Endothelial	12	CTSD	0.112956	0.0171352	2.15529e-10	up
Endothelial	12	COX5B	0.0887156	0.0135763	3.13316e-10	up
Endothelial	12	COX8A	0.0777631	0.0119056	3.15925e-10	up
Endothelial	12	CAPZB	0.0964813	0.0147747	3.15925e-10	up
Endothelial	12	AP2S1	0.0816748	0.0125349	3.44018e-10	up
Endothelial	12	LDHA	0.0751795	0.0115491	3.5486e-10	up
Endothelial	12	C1QB	0.205443	0.0317668	4.65136e-10	up
Endothelial	12	LAPTM5	0.114043	0.0178164	7.11881e-10	up
Endothelial	12	LDHB	0.100981	0.0157903	7.32436e-10	up
Endothelial	12	CYGB	0.114047	0.017894	8.35201e-10	up
Endothelial	12	CNN2	0.107267	0.0169964	1.23954e-09	up
Endothelial	12	NID1	0.089485	0.0144326	2.49907e-09	up
Endothelial	12	ETS2	0.0974255	0.0157523	2.72789e-09	up
Endothelial	12	COX6A1	0.0745345	0.0121925	4.2058e-09	up
Endothelial	12	COX4I1	0.0860597	0.0140768	4.2058e-09	up
Endothelial	12	FOXF1	0.122017	0.0200327	4.78686e-09	up
Endothelial	12	PRDX1	0.10777	0.0177002	4.81104e-09	up
Endothelial	12	C11orf96	0.0715369	0.0117574	4.89279e-09	up
Endothelial	12	SPINK1	0.141702	0.0233526	5.37268e-09	up
Endothelial	12	PKM	0.0583609	0.00963949	5.79308e-09	up
Endothelial	12	CDC37	0.0806278	0.0133533	6.3525e-09	up
Endothelial	12	GNB2	0.100639	0.0167757	8.00684e-09	up
Endothelial	12	FLNA	0.0711052	0.0118627	8.18897e-09	up
Endothelial	12	H4C3	0.0839494	0.0140524	9.1771e-09	up
Endothelial	12	CANX	0.0922318	0.0155002	1.0516e-08	up
Endothelial	12	RACK1	0.0805885	0.0135633	1.0994e-08	up
Endothelial	12	LMNA	0.0349145	0.00589602	1.23092e-08	up
Endothelial	12	ARHGDIB	0.10827	0.0183441	1.37387e-08	up
Endothelial	12	CYBA	0.113787	0.019419	1.74812e-08	up
Endothelial	12	JAK1	0.0976985	0.0166708	1.74812e-08	up
Endothelial	12	DNAJA1	0.0949729	0.016233	1.82982e-08	up
Endothelial	12	ENSA	0.100753	0.017253	1.93692e-08	up
Endothelial	12	EIF4H	0.0946143	0.0162261	2.02458e-08	up
Endothelial	12	GNAI2	0.0606185	0.0104466	2.37872e-08	up
Endothelial	12	BTF3	0.0903955	0.0155915	2.43031e-08	up
Endothelial	12	YWHAH	0.0849279	0.014707	2.76614e-08	up
Endothelial	12	PTBP1	0.0993458	0.0172511	3.01481e-08	up
Endothelial	12	TCF4	0.068998	0.0121865	5.28792e-08	up
Endothelial	12	CCN1	0.0443037	0.00783272	5.42165e-08	up
Endothelial	12	TGFBI	0.170289	0.0301444	5.60703e-08	up
Endothelial	12	DBI	0.107801	0.0191622	6.37506e-08	up
Endothelial	12	CCND2	0.0836951	0.0149448	7.32774e-08	up
Endothelial	12	GABARAP	0.0737427	0.0132067	7.99946e-08	up
Endothelial	12	PARK7	0.0828897	0.0149263	9.45716e-08	up
Endothelial	12	NR4A1	0.0841396	0.0153262	1.34644e-07	up
Endothelial	12	CLTA	0.0956161	0.0174956	1.53726e-07	up
Endothelial	12	FMNL3	0.0914854	0.0168748	1.95088e-07	up
Endothelial	12	SEC13	0.0942876	0.0174443	2.1218e-07	up
Endothelial	12	SNU13	0.10165	0.0188788	2.36394e-07	up
Endothelial	12	YBX1	0.0771355	0.0143851	2.65489e-07	up
Endothelial	12	HECW2	0.100644	0.0188029	2.77969e-07	up
Endothelial	12	CALU	0.0871691	0.0163505	3.10432e-07	up
Endothelial	12	HNRNPM	0.082596	0.0155748	3.59683e-07	up
Endothelial	12	A2M	0.0598422	0.0112886	3.61316e-07	up
Endothelial	12	NT5E	0.120828	0.0228149	3.68974e-07	up
Endothelial	12	ARF1	0.0671174	0.012742	4.28347e-07	up
Endothelial	12	ACTN4	0.0626389	0.0119033	4.37421e-07	up
Endothelial	12	FKBP1A/C	0.0473276	0.00903855	5.00642e-07	up
Endothelial	12	NDUFA4L2	0.0990877	0.0189555	5.21533e-07	up
Endothelial	12	TAGLN	0.0495032	0.00953299	6.24108e-07	up
Endothelial	12	APOLD1	0.064467	0.0124229	6.31704e-07	up
Endothelial	12	YWHAZ	0.0578249	0.0111955	7.14883e-07	up
Endothelial	12	SPINT2	0.14264	0.0277175	7.85211e-07	up
Endothelial	12	CD14	0.11727	0.0228716	8.62585e-07	up
Endothelial	12	GNAS	0.0675868	0.0132349	9.56026e-07	up
Endothelial	12	TUBA1C	0.0816565	0.0160249	1.0073e-06	up
Endothelial	12	IRF9	0.111603	0.0219453	1.0557e-06	up
Endothelial	12	ATP5F1D	0.0711833	0.0140218	1.09912e-06	up
Endothelial	12	RHOC	0.0506281	0.00999673	1.16425e-06	up
Endothelial	12	MYL12A	0.0816963	0.0161733	1.23965e-06	up
Endothelial	12	PCNA	0.0951579	0.0188599	1.26982e-06	up
Endothelial	12	ACTR2	0.0783124	0.015598	1.43659e-06	up
Endothelial	12	RRBP1	0.0815952	0.0162601	1.44693e-06	up
Endothelial	12	MCM3	0.116456	0.0233504	1.6872e-06	up
Endothelial	12	CD68	0.133185	0.0267401	1.73548e-06	up
Endothelial	12	NDUFA1	0.0894067	0.0179674	1.76701e-06	up
Endothelial	12	S100A10	0.06368	0.0128266	1.86261e-06	up
Endothelial	12	APLP2	0.0618919	0.012566	2.26559e-06	up
Endothelial	12	MAGED2	0.0725367	0.0147352	2.28334e-06	up
Endothelial	12	RRAGA	0.0924924	0.0189917	2.96505e-06	up
Endothelial	12	FUS	0.0790273	0.0162622	3.10943e-06	up
Endothelial	12	ENO1	0.0632918	0.0130827	3.44985e-06	up
Endothelial	12	PSME1	0.0841127	0.0174234	3.61099e-06	up
Endothelial	12	RBP4	0.134312	0.0285083	6.39367e-06	up
Endothelial	12	CAPZA1	0.0901089	0.0191915	6.87783e-06	up
Endothelial	12	PSMB10	0.10547	0.0224906	7.03292e-06	up
Endothelial	12	CRIP1	0.0375553	0.008016	7.14756e-06	up
Endothelial	12	HSPD1	0.0708277	0.0151994	8.03353e-06	up
Endothelial	12	PICALM	0.0909809	0.0195829	8.5485e-06	up
Endothelial	12	TUBB4B	0.0709633	0.0152883	8.67839e-06	up
Endothelial	12	HSPA4	0.0834764	0.0180264	9.09644e-06	up
Endothelial	12	SF3B3	0.109107	0.0237208	1.05106e-05	up
Endothelial	12	BOLA2	0.0598265	0.0130218	1.07226e-05	up
Endothelial	12	NDUFB4	0.0722927	0.0157538	1.09462e-05	up
Endothelial	12	FCGRT	0.0788623	0.01725	1.18185e-05	up
Endothelial	12	PPP1CA	0.0849753	0.0186393	1.24942e-05	up
Endothelial	12	PUF60	0.100947	0.0221501	1.25178e-05	up
Endothelial	12	UBE2I	0.085932	0.0188825	1.28437e-05	up
Endothelial	12	RAB5C	0.0905144	0.019912	1.30935e-05	up
Endothelial	12	BEX3	0.0687314	0.0151488	1.35689e-05	up
Endothelial	12	DAD1	0.0706156	0.0155811	1.3819e-05	up
Endothelial	12	PDIA6	0.0731056	0.0161876	1.4826e-05	up
Endothelial	12	MVP	0.0773908	0.0172027	1.60067e-05	up
Endothelial	12	USP22	0.105378	0.0234343	1.60773e-05	up
Endothelial	12	CAPNS1	0.0668758	0.0149111	1.69028e-05	up
Endothelial	12	HNRNPD	0.0709691	0.0158387	1.71536e-05	up
Endothelial	12	CDKN1A	0.0622258	0.0139582	1.89812e-05	up
Endothelial	12	TGOLN2	0.102272	0.0230344	2.05414e-05	up
Endothelial	12	LGALS3BP	0.0914771	0.0206737	2.19257e-05	up
Endothelial	12	MDH2	0.0798861	0.0180696	2.22006e-05	up
Endothelial	12	NDUFA4	0.0842635	0.0191623	2.45502e-05	up
Endothelial	12	COL18A1	0.0378213	0.00860271	2.45502e-05	up
Endothelial	12	SERPING1	0.114672	0.0260854	2.45502e-05	up
Endothelial	12	KRT8	0.0942462	0.0215007	2.58895e-05	up
Endothelial	12	CBR1	0.119367	0.0273152	2.73951e-05	up
Endothelial	12	RAB5B	0.109156	0.0250145	2.80611e-05	up
Endothelial	12	GRSF1	0.115908	0.0266323	2.94363e-05	up
Endothelial	12	YWHAQ	0.0551284	0.0126876	3.02562e-05	up
Endothelial	12	CTSL	0.0811202	0.018715	3.15956e-05	up
Endothelial	12	MLEC	0.0788102	0.0182036	3.21848e-05	up
Endothelial	12	MAP2K1	0.0933624	0.0215938	3.28877e-05	up
Endothelial	12	SH3GL1	0.0744146	0.0172681	3.49066e-05	up
Endothelial	12	EPCAM	0.107231	0.0249397	3.63109e-05	up
Endothelial	12	ACTR1B	0.0906803	0.0210995	3.6445e-05	up
Endothelial	12	CD276	0.0927702	0.0215987	3.66953e-05	up
Endothelial	12	SELENOS	0.0690399	0.0160795	3.67771e-05	up
Endothelial	12	EHD4	0.0652824	0.0152985	4.12223e-05	up
Endothelial	12	YWHAE	0.0563156	0.0132016	4.12958e-05	up
Endothelial	12	MGST3	0.0768517	0.0180528	4.26634e-05	up
Endothelial	12	ACADVL	0.0819096	0.0192434	4.26634e-05	up
Endothelial	12	RBMX	0.060909	0.014342	4.43308e-05	up
Endothelial	12	CALM3	0.0803402	0.019024	4.90598e-05	up
Endothelial	12	ARF3	0.062754	0.01495	5.46795e-05	up
Endothelial	12	AIF1	0.131369	0.031343	5.59566e-05	up
Endothelial	12	NDUFA13	0.0699043	0.0167171	5.81512e-05	up
Endothelial	12	CLIC4	0.0601114	0.0143851	5.86281e-05	up
Endothelial	12	PXN	0.0708001	0.0170175	6.3249e-05	up
Endothelial	12	JUNB	0.0604686	0.0145705	6.58889e-05	up
Endothelial	12	SAE1	0.0843341	0.02036	6.78492e-05	up
Endothelial	12	FCER1G	0.110848	0.0267662	6.78492e-05	up
Endothelial	12	ATP2A3	-0.0983658	0.0237726	6.86158e-05	down
Endothelial	12	DYNLL1	0.0565421	0.0136856	7.02138e-05	up
Endothelial	12	EXOSC1	0.102466	0.0248675	7.33489e-05	up
Endothelial	12	RHOG	0.0997228	0.0242076	7.335e-05	up
Endothelial	12	NONO	0.0572208	0.0139039	7.43282e-05	up
Endothelial	12	CLTC	0.100813	0.0245491	7.69112e-05	up
Endothelial	12	HVCN1	0.12156	0.0297498	8.367e-05	up
Endothelial	12	CCND3	0.0847368	0.0208172	8.90825e-05	up
Endothelial	12	LAPTM4B	0.0711109	0.0175233	9.35741e-05	up
Endothelial	12	PIN1	0.084523	0.0208622	9.58504e-05	up
Endothelial	12	OSTF1	0.0808788	0.0199846	9.72732e-05	up
Endothelial	12	HMGB2	0.0702378	0.0173916	0.000100427	up
Endothelial	12	HNRNPF	0.0917542	0.0227954	0.000105922	up
Endothelial	12	UBE2S	0.0694089	0.0173363	0.000115531	up
Endothelial	12	UCHL3	0.0950519	0.0237601	0.000116623	up
Endothelial	12	SPON2	0.0543871	0.0136847	0.000129689	up
Endothelial	12	TNFAIP8L1	0.0752571	0.0189407	0.000129717	up
Endothelial	12	NUDC	0.0644449	0.0162451	0.000132635	up
Endothelial	12	WARS1	0.0622097	0.0156971	0.000134275	up
Endothelial	12	MYO1E	0.0825638	0.0209752	0.000149632	up
Endothelial	12	LMNB1	0.0779558	0.01981	0.000149715	up
Endothelial	12	ANP32B	0.079198	0.0201431	0.000151252	up
Endothelial	12	CD93	0.0295965	0.00753525	0.000153194	up
Endothelial	12	NDUFB1	0.0717816	0.018323	0.000159168	up
Endothelial	12	SPRED1	0.101745	0.0260397	0.000165448	up
Endothelial	12	NDUFB11	0.0839083	0.0215955	0.000180345	up
Endothelial	12	SNRNP200	0.0909842	0.0234577	0.000184144	up
Endothelial	12	KMT5A	0.0981584	0.0253084	0.000184144	up
Endothelial	12	PTPN4	0.128639	0.0332088	0.000187121	up
Endothelial	12	PLEC	0.0584005	0.0152393	0.000220765	up
Endothelial	12	HERPUD1	0.0947621	0.0247505	0.000223104	up
Endothelial	12	TALDO1	0.0870406	0.0227538	0.000225309	up
Endothelial	12	NSG1	0.128942	0.0337635	0.000230318	up
Endothelial	12	TRMT112	0.0631117	0.0165708	0.000239261	up
Endothelial	12	TRA2B	0.0803312	0.0213198	0.000280773	up
Endothelial	12	STT3A	0.0747032	0.0198509	0.000285037	up
Endothelial	12	RB1	0.102458	0.0272465	0.000287166	up
Endothelial	12	CREG1	0.079534	0.0211885	0.000293947	up
Endothelial	12	JUND	0.0384177	0.0102508	0.000299794	up
Endothelial	12	TUBB6	0.0499282	0.013327	0.000300332	up
Endothelial	12	EIF3I	0.0747327	0.0199591	0.000301734	up
Endothelial	12	CCT2	0.07393	0.0198691	0.000329336	up
Endothelial	12	PRDX2	0.0665244	0.017881	0.000329336	up
Endothelial	12	COX5A	0.0862011	0.0233696	0.00037198	up
Endothelial	12	DYNLT1	0.0739616	0.0201267	0.000391254	up
Endothelial	12	EMCN	0.0883525	0.0240697	0.000396149	up
Endothelial	12	PSMB7	0.08429	0.0229816	0.000399332	up
Endothelial	12	CSTB	0.066337	0.0181089	0.000403497	up
Endothelial	12	LCP1	0.100279	0.0273679	0.000403497	up
Endothelial	12	LDLR	0.0721009	0.0196906	0.000404485	up
Endothelial	12	CAPG	0.0943246	0.0258492	0.00042341	up
Endothelial	12	TLN1	0.0662158	0.0182136	0.00044468	up
Endothelial	12	ROBO4	0.0690299	0.0190287	0.000455162	up
Endothelial	12	MCM7	0.0822224	0.022664	0.000455162	up
Endothelial	12	UBA1	0.0753385	0.0208191	0.00046956	up
Endothelial	12	TK1	0.0690843	0.0191344	0.000482555	up
Endothelial	12	IRAG2	0.12785	0.0354171	0.000482555	up
Endothelial	12	RASGRP3	0.083164	0.0230628	0.000488072	up
Endothelial	12	MAP1LC3A	0.0759552	0.0211317	0.000508585	up
Endothelial	12	PGK1	0.0604563	0.0169372	0.000557603	up
Endothelial	12	PCYT1A	0.090936	0.0254832	0.000557744	up
Endothelial	12	AP2A2	0.0804999	0.0226171	0.000575687	up
Endothelial	12	ACTN1	0.0671405	0.0188739	0.000577956	up
Endothelial	12	GPX1	0.0456985	0.0128772	0.000595009	up
Endothelial	12	NDUFS6	0.0581799	0.0164021	0.000596795	up
Endothelial	12	UQCRC1	0.0857812	0.0243047	0.000635995	up
Endothelial	12	BASP1	0.0799722	0.0227268	0.000659619	up
Endothelial	12	SOD1	0.0697363	0.0198427	0.000668385	up
Endothelial	12	LIG1	0.0787057	0.0224922	0.000702995	up
Endothelial	12	YY1	0.0681879	0.019482	0.000702995	up
Endothelial	12	CDH13	0.092576	0.0264912	0.000712978	up
Endothelial	12	TRIM8	0.0850045	0.0244353	0.00075396	up
Endothelial	12	RAB11A	0.0617779	0.0177703	0.000757896	up
Endothelial	12	PSEN1	0.0914493	0.0263935	0.000788845	up
Endothelial	12	FASN	0.0856637	0.0247706	0.000805646	up
Endothelial	12	TKT	0.066151	0.0191556	0.000817837	up
Endothelial	12	RAB1A	0.0760414	0.0220692	0.000838949	up
Endothelial	12	CTDSP2	0.0834524	0.0242726	0.000859605	up
Endothelial	12	MIR4435-2HG	0.0682313	0.0199411	0.000910473	up
Endothelial	12	SOX4	0.0581339	0.0170393	0.000941091	up
Endothelial	12	GDI2	0.0552795	0.0162074	0.000941505	up
Endothelial	12	SLC27A3	0.0879151	0.0258655	0.000980035	up
Endothelial	12	DPY30	0.0699608	0.0207007	0.00104813	up
Endothelial	12	PCNT	0.103617	0.0307843	0.0010982	up
Endothelial	12	PFKP	0.0697771	0.0207584	0.00111281	up
Endothelial	12	PDIA3	0.0579125	0.017297	0.00116378	up
Endothelial	12	ASAH1	0.0739087	0.0222018	0.00124297	up
Endothelial	12	PLIN3	0.100622	0.030311	0.00128103	up
Endothelial	12	NDUFS7	0.0751147	0.0226877	0.00131815	up
Endothelial	12	ADGRL4	0.0603893	0.0183113	0.00137578	up
Endothelial	12	PYCARD	0.0850692	0.0261183	0.00158505	up
Endothelial	12	SAMD1	0.0737188	0.0226504	0.00159378	up
Endothelial	12	SAMHD1	0.0917847	0.0282908	0.00164747	up
Endothelial	12	ATP6V0C	0.0574394	0.0177146	0.00165303	up
Endothelial	12	ZBTB17	0.0746337	0.0231307	0.00174217	up
Endothelial	12	TARDBP	0.0663194	0.0206315	0.00181195	up
Endothelial	12	PXDN	0.0510737	0.0158971	0.00181713	up
Endothelial	12	ACTR3	0.0629294	0.0196347	0.00186119	up
Endothelial	12	AGK	0.105404	0.0330819	0.00198088	up
Endothelial	12	ZYX	0.0381778	0.0119895	0.00198777	up
Endothelial	12	MANF	0.0649128	0.0204692	0.0020727	up
Endothelial	12	TOMM22	0.062037	0.0195742	0.00208021	up
Endothelial	12	PTS	0.0834566	0.0263555	0.00209372	up
Endothelial	12	ATOX1	0.0678636	0.0216998	0.00238682	up
Endothelial	12	FADS2	0.0643371	0.0206469	0.00247296	up
Endothelial	12	STARD7	0.0725587	0.0233277	0.00251331	up
Endothelial	12	FLOT1	0.0970005	0.0312973	0.00260147	up
Endothelial	12	TYMS	0.0828703	0.0269145	0.00277729	up
Endothelial	12	TNRC6B	0.0979616	0.0318793	0.0028266	up
Endothelial	12	NDUFB2	0.0525454	0.0171194	0.00284354	up
Endothelial	12	CCDC59	0.0912422	0.0297198	0.00284354	up
Endothelial	12	WBP11	0.0831152	0.0272395	0.00301165	up
Endothelial	12	SH3BGRL3	0.0381236	0.0125408	0.00311791	up
Endothelial	12	PLEK	0.0908413	0.0299951	0.00322894	up
Endothelial	12	LCP2	0.0777199	0.0256823	0.00324448	up
Endothelial	12	LMAN1	0.0675011	0.0223607	0.00331586	up
Endothelial	12	RAP1A	0.0628609	0.0208696	0.00337004	up
Endothelial	12	CPPED1	0.0681076	0.0226067	0.00337004	up
Endothelial	12	FHOD1	0.0604663	0.0201391	0.00345888	up
Endothelial	12	EZR	0.0853465	0.0284207	0.00345888	up
Endothelial	12	GRK2	0.0674393	0.0226612	0.00375022	up
Endothelial	12	ADAMTS9	0.0527046	0.0177086	0.00375022	up
Endothelial	12	PGAM2	0.0728333	0.0244856	0.00375728	up
Endothelial	12	UBE2T	0.0880799	0.0296852	0.00383131	up
Endothelial	12	NOSIP	0.0698838	0.0235552	0.00383131	up
Endothelial	12	RASD1	0.0727051	0.0246355	0.00401853	up
Endothelial	12	TMED5	0.0769981	0.0262171	0.00419668	up
Endothelial	12	SRSF9	0.0579629	0.0197596	0.00423297	up
Endothelial	12	CACYBP	0.0728879	0.024964	0.00441106	up
Endothelial	12	CDS2	0.0653566	0.0224201	0.00446454	up
Endothelial	12	TMEM179B	0.0679508	0.0233952	0.00459332	up
Endothelial	12	RAB8A	0.0769658	0.0264988	0.00459332	up
Endothelial	12	DIAPH1	0.0669111	0.0231916	0.00487165	up
Endothelial	12	ASAP1	0.0618182	0.0214485	0.00490437	up
Endothelial	12	CSNK2B	0.054403	0.018947	0.00506183	up
Endothelial	12	TIMP1	0.0370116	0.0131098	0.00587195	up
Endothelial	12	GGA2	0.0804483	0.0285225	0.00590504	up
Endothelial	12	RBX1	0.0525552	0.01871	0.00610506	up
Endothelial	12	CHCHD10	0.0588792	0.0209922	0.006167	up
Endothelial	12	WBP2	0.0684526	0.0244565	0.00626312	up
Endothelial	12	UQCRQ	0.0500671	0.0180318	0.00669224	up
Endothelial	12	COX7C	0.0503563	0.0182247	0.00695714	up
Endothelial	12	ROMO1	0.0433748	0.0157098	0.00698305	up
Endothelial	12	TPI1	0.0375029	0.0136045	0.00703861	up
Endothelial	12	HEPACAM2	0.110018	0.0399063	0.00703861	up
Endothelial	12	CHMP5	0.0614397	0.0223123	0.00708526	up
Endothelial	12	PRR5L	0.0702974	0.025638	0.00732326	up
Endothelial	12	CNOT2	0.0773228	0.0282885	0.00749635	up
Endothelial	12	VAMP8	0.0684334	0.0251723	0.00781854	up
Endothelial	12	FDFT1	0.0754283	0.0278747	0.00810078	up
Endothelial	12	ACTA2	0.0206541	0.00763726	0.00811825	up
Endothelial	12	MOGS	0.0651334	0.0241032	0.00814859	up
Endothelial	12	EFEMP2	0.0656604	0.0244669	0.00859448	up
Endothelial	12	DR1	0.0801299	0.0298873	0.00863825	up
Endothelial	12	PAPSS2	0.0676297	0.0252474	0.00867751	up
Endothelial	12	MARCKS	0.0274169	0.0103252	0.00927756	up
Endothelial	12	CCS	0.0686175	0.0260081	0.00973158	up
Endothelial	12	SPRY1	0.0595694	0.0226007	0.00978049	up
Endothelial	12	PRKACA	0.0599917	0.0228675	0.0101141	up
Endothelial	12	PRDX5	0.0631285	0.0240847	0.0101578	up
Endothelial	12	XRCC6	0.0433194	0.0166613	0.0107767	up
Endothelial	12	NDUFB9	0.0584156	0.0226045	0.0112529	up
Endothelial	12	TNFRSF10B	0.0554698	0.0214999	0.0113634	up
Endothelial	12	ABCB10	0.0632712	0.0245508	0.0114281	up
Endothelial	12	ACTR1A	0.0482876	0.0188156	0.0117604	up
Endothelial	12	COX2	0.00917499	0.00359564	0.0122358	up
Endothelial	12	ACIN1	0.03921	0.0153873	0.0123278	up
Endothelial	12	SLPI	0.0922158	0.0363001	0.0125757	up
Endothelial	12	GNA11	0.0446266	0.017662	0.0130434	up
Endothelial	12	ETFB	0.0532606	0.0211343	0.0132572	up
Endothelial	12	PRKAA1	0.0811752	0.0324208	0.0138494	up
Endothelial	12	GPX3	0.0605638	0.0242485	0.0140578	up
Endothelial	12	APOD	0.0699202	0.0282125	0.0148043	up
Endothelial	12	GDE1	0.0660985	0.0266972	0.0148706	up
Endothelial	12	HSPA4L	0.0781384	0.0323857	0.0176703	up
Endothelial	12	THOP1	0.0658009	0.02756	0.0188826	up
Endothelial	12	SPARCL1	0.0319506	0.0134101	0.0190932	up
Endothelial	12	ELAVL1	0.0516427	0.0218872	0.0202737	up
Endothelial	12	GNB4	0.0517769	0.0224113	0.0230655	up
Endothelial	12	ATP1B3	0.0319089	0.0139335	0.0242713	up
Endothelial	12	NDUFS2	0.0684738	0.0299764	0.0245864	up
Endothelial	12	HDAC1	0.0460515	0.0201762	0.0246425	up
Endothelial	12	PDE7B	0.0711186	0.0312445	0.0249906	up
Endothelial	12	CRYAB	0.0807736	0.0356603	0.0256652	up
Endothelial	12	TOM1	0.0785235	0.0349884	0.0270274	up
Endothelial	12	ERP29	0.0551679	0.024919	0.0291592	up
Endothelial	12	C1QBP	0.0386758	0.0174885	0.0292678	up
Endothelial	12	FBXL18	0.0644979	0.0298664	0.0333135	up
Endothelial	12	UBE4B	0.0574016	0.0266455	0.0336778	up
Endothelial	12	U2AF1	0.0372264	0.0175368	0.0363471	up
Endothelial	12	NPR1	0.0587892	0.0288188	0.0443999	up
Endothelial	12	MEF2D	0.0426036	0.0210343	0.0458675	up
Endothelial	12	VPS35	0.0477096	0.0235677	0.0458756	up
Endothelial	12	CBFB	0.0431022	0.0214103	0.0470109	up
Endothelial	12	EXT1	0.048345	0.02403	0.0470451	up
Endothelial	12	MT1X	0.0538494	0.0268208	0.0473959	up
Endothelial	13	IGHG1/2	-0.172119	0.0115647	0	down
Endothelial	13	CXCL14	0.137563	0.0109257	0	up
Endothelial	13	IGFBP3	0.0869116	0.0104302	0	up
Endothelial	13	CRIP1	-0.0625328	0.00849815	7.72205e-12	down
Endothelial	13	CLDN5	-0.109814	0.0180596	3.97347e-08	down
Endothelial	13	LYZ	0.136126	0.0228152	6.70751e-08	up
Endothelial	13	COX2	0.0172812	0.00356379	2.94094e-05	up
Endothelial	13	CCN1	0.0369179	0.00775684	4.02914e-05	up
Endothelial	13	WARS1	0.0722469	0.0152591	4.04705e-05	up
Endothelial	13	IRAG2	0.15051	0.0333705	0.000107485	up
Endothelial	13	IGFBP7	-0.020844	0.00487919	0.00029232	down
Endothelial	13	CD52	0.11067	0.0299104	0.00298172	up
Endothelial	13	IL32	0.0427814	0.0119322	0.00429802	up
Endothelial	13	CRYAB	0.116729	0.0338141	0.00577147	up
Endothelial	13	RBBP6	0.0947339	0.0272373	0.00577147	up
Endothelial	13	LGALS2	0.0999378	0.0289237	0.00577147	up
Endothelial	13	PHLDA1	0.0578297	0.0168332	0.00577644	up
Endothelial	13	CORO1A	0.0845988	0.0256653	0.00903708	up
Endothelial	13	LGALS3BP	0.0648279	0.0204285	0.0131633	up
Endothelial	13	MAP2K3	0.0783014	0.0248562	0.0135432	up
Endothelial	13	TMED5	0.0774298	0.0255332	0.019171	up
Endothelial	13	SERPING1	0.0774455	0.0257686	0.0199266	up
Endothelial	13	KMT5A	0.0745235	0.0248978	0.0199266	up
Endothelial	13	PFN1	-0.021927	0.00741464	0.0214684	down
Endothelial	13	MCU	0.0797937	0.0273683	0.0235763	up
Endothelial	13	ADD2	0.108874	0.0378906	0.0259277	up
Endothelial	13	CASP7	0.0833901	0.0292547	0.026838	up
Endothelial	13	TBCE	0.108318	0.0392456	0.0330844	up
Endothelial	13	COX5A	0.0638668	0.0230624	0.0330844	up
Endothelial	13	VPS35	0.0617954	0.0229566	0.0393198	up
Endothelial	13	RGS5	0.0204534	0.00764971	0.0401659	up
Endothelial	13	PSEN1	0.0675899	0.0260286	0.0488195	up
Endothelial	14	SPINK1	0.195196	0.0212246	0	up
Endothelial	14	CALM1	0.0882686	0.00931089	0	up
Endothelial	14	IGKC	-0.131183	0.0099812	0	down
Endothelial	14	IGHG1/2	-0.265626	0.012486	0	down
Endothelial	14	IGFBP7	0.0449323	0.00464447	0	up
Endothelial	14	UBB	0.0652782	0.0059324	0	up
Endothelial	14	CLDN5	-0.206723	0.0195143	0	down
Endothelial	14	RGCC	0.0787544	0.00784609	0	up
Endothelial	14	SPRY4	0.103678	0.012033	0	up
Endothelial	14	COX1	0.0323147	0.00294074	0	up
Endothelial	14	COX2	0.034845	0.00351286	0	up
Endothelial	14	HSP90AB1	0.0998424	0.0100964	0	up
Endothelial	14	CXCL14	0.300389	0.00961403	0	up
Endothelial	14	TMSB4X	0.0569305	0.00392765	0	up
Endothelial	14	TFF3	0.21027	0.0245429	0	up
Endothelial	14	PLVAP	0.101694	0.00676569	0	up
Endothelial	14	PFN1	0.0759535	0.00688662	0	up
Endothelial	14	GSTP1	0.143784	0.0139299	0	up
Endothelial	14	VWA1	0.0824698	0.00894234	0	up
Endothelial	14	KRT8	0.170384	0.0195567	0	up
Endothelial	14	H2BC5	0.115005	0.00730874	0	up
Endothelial	14	SPARC	0.044	0.00482164	0	up
Endothelial	14	PLAT	0.134222	0.0166776	1.08512e-14	up
Endothelial	14	H3C10	0.0951683	0.0119376	1.81984e-14	up
Endothelial	14	LGALS1	0.0599487	0.00753665	1.91983e-14	up
Endothelial	14	HSP90AA1	0.0941719	0.0118255	1.91983e-14	up
Endothelial	14	LOXL2	0.112893	0.0142239	2.07982e-14	up
Endothelial	14	HSPD1	0.112057	0.0143246	5.12527e-14	up
Endothelial	14	RBP4	0.195655	0.0258296	3.48549e-13	up
Endothelial	14	KCTD12	-0.130694	0.0173	3.93086e-13	down
Endothelial	14	FSTL1	0.0731492	0.00984601	9.90262e-13	up
Endothelial	14	MYH9	0.0477288	0.00650551	1.92253e-12	up
Endothelial	14	COL12A1	0.130404	0.0178155	2.11574e-12	up
Endothelial	14	MYL6	0.0492696	0.00675994	2.59121e-12	up
Endothelial	14	CST3	0.111046	0.0153705	4.03425e-12	up
Endothelial	14	ARF1	0.0865229	0.0122285	1.16227e-11	up
Endothelial	14	MYL12A	0.108468	0.0153472	1.19696e-11	up
Endothelial	14	HMGB2	0.11443	0.0163573	1.95213e-11	up
Endothelial	14	ENO1	0.0874202	0.0125288	2.16413e-11	up
Endothelial	14	ALDOA	0.0693421	0.0100558	3.76551e-11	up
Endothelial	14	CALM2	0.0805321	0.011752	4.96904e-11	up
Endothelial	14	HMGB1	0.0603492	0.00882555	5.37262e-11	up
Endothelial	14	JUP	0.106504	0.0156132	5.89004e-11	up
Endothelial	14	ATP5F1B	0.0898105	0.013198	6.45954e-11	up
Endothelial	14	COX6A1	0.0799122	0.0117936	7.71931e-11	up
Endothelial	14	GSN	0.0852108	0.012821	1.83707e-10	up
Endothelial	14	EPCAM	0.149262	0.0231638	6.96735e-10	up
Endothelial	14	HSPA8	0.0725855	0.0112895	7.49743e-10	up
Endothelial	14	TUBB	0.0597726	0.00934025	8.94185e-10	up
Endothelial	14	SLC25A6	0.0843099	0.0132776	1.21188e-09	up
Endothelial	14	PLPP3	0.0944894	0.0150741	2.0109e-09	up
Endothelial	14	H4C3	0.0850395	0.0135874	2.09788e-09	up
Endothelial	14	ATP5F1D	0.0842603	0.0135007	2.30284e-09	up
Endothelial	14	ID3	0.0429212	0.00690938	2.72187e-09	up
Endothelial	14	TUBB4B	0.0901208	0.014653	3.95069e-09	up
Endothelial	14	BCAP31	0.0850626	0.0141619	9.51532e-09	up
Endothelial	14	LDHA	0.0668067	0.0112867	1.59636e-08	up
Endothelial	14	APLP2	0.0719427	0.0121711	1.64797e-08	up
Endothelial	14	CA2	0.0908987	0.0153973	1.69425e-08	up
Endothelial	14	CD63	0.073833	0.012626	2.33426e-08	up
Endothelial	14	MSN	0.0551727	0.00957834	3.8714e-08	up
Endothelial	14	B2M	0.0231959	0.00404833	4.55863e-08	up
Endothelial	14	ACTN4	0.0662268	0.0115832	4.82167e-08	up
Endothelial	14	H3C2	0.0570567	0.0100454	5.91867e-08	up
Endothelial	14	EIF4H	0.0887795	0.0157074	6.85307e-08	up
Endothelial	14	PRDX2	0.0957827	0.0170353	8.00875e-08	up
Endothelial	14	CTSD	0.0926219	0.0166537	1.12087e-07	up
Endothelial	14	COTL1	0.0601888	0.0108396	1.16256e-07	up
Endothelial	14	LAPTM5	0.0947926	0.0172941	1.72039e-07	up
Endothelial	14	FASN	0.12651	0.0232186	2.03736e-07	up
Endothelial	14	CD276	0.111225	0.0205379	2.41741e-07	up
Endothelial	14	MARCKSL1	0.0603335	0.0112069	2.84977e-07	up
Endothelial	14	SRSF2	0.0563806	0.0105073	3.10126e-07	up
Endothelial	14	SERPINH1	0.0552329	0.0103071	3.14393e-07	up
Endothelial	14	ATP1B3	0.0715269	0.0133483	3.14393e-07	up
Endothelial	14	ANP32B	0.102517	0.0191833	3.36009e-07	up
Endothelial	14	CLDN7	0.137616	0.0258721	3.80585e-07	up
Endothelial	14	TLE5	0.071144	0.0133976	3.94473e-07	up
Endothelial	14	ATP2A3	-0.134594	0.0253832	4.0634e-07	down
Endothelial	14	COX7C	0.0917396	0.0173107	4.07642e-07	up
Endothelial	14	TIMP1	0.0668455	0.0126286	4.17028e-07	up
Endothelial	14	ANXA5	0.0543259	0.0103866	5.79721e-07	up
Endothelial	14	S100A14	0.138656	0.0265985	6.29347e-07	up
Endothelial	14	NES	0.089193	0.0171301	6.42721e-07	up
Endothelial	14	COX4I1	0.0714632	0.0137644	6.88181e-07	up
Endothelial	14	FCGRT	0.0852526	0.0166445	9.88027e-07	up
Endothelial	14	CALM3	0.0931803	0.0182553	1.07243e-06	up
Endothelial	14	NSG1	0.159831	0.0313648	1.09596e-06	up
Endothelial	14	MZT2A/B	0.0718374	0.0140936	1.09596e-06	up
Endothelial	14	C1QBP	0.0842336	0.0166339	1.28207e-06	up
Endothelial	14	CALD1	0.0417704	0.00831338	1.55884e-06	up
Endothelial	14	YBX1	0.0702761	0.0140314	1.67554e-06	up
Endothelial	14	CAPZB	0.0723165	0.0144943	1.83104e-06	up
Endothelial	14	GNAS	0.0635534	0.0129295	2.64907e-06	up
Endothelial	14	EIF4A1	0.0472656	0.00968708	3.15002e-06	up
Endothelial	14	PARK7	0.0708041	0.014585	3.53106e-06	up
Endothelial	14	PHLDA1	0.0797982	0.016502	3.8441e-06	up
Endothelial	14	CANX	0.0731063	0.0151725	4.15043e-06	up
Endothelial	14	TGFBI	0.138964	0.0288962	4.30384e-06	up
Endothelial	14	SOX9	0.128856	0.0268094	4.31923e-06	up
Endothelial	14	YWHAZ	0.0527767	0.0109874	4.34079e-06	up
Endothelial	14	EIF5A	0.0537584	0.011212	4.48797e-06	up
Endothelial	14	CORO1A	0.118823	0.0248933	4.94415e-06	up
Endothelial	14	NDUFB4	0.0726316	0.0153107	5.66561e-06	up
Endothelial	14	RHOC	0.0465887	0.00983097	5.74869e-06	up
Endothelial	14	JUND	0.0474729	0.0100278	5.83205e-06	up
Endothelial	14	CLTC	0.110497	0.0234276	6.30022e-06	up
Endothelial	14	MLEC	0.082614	0.0175998	6.97011e-06	up
Endothelial	14	NID1	0.0662415	0.0141873	7.80038e-06	up
Endothelial	14	LYZ	0.10727	0.0231638	9.3e-06	up
Endothelial	14	COX8A	0.0542844	0.011759	9.79558e-06	up
Endothelial	14	CTSB	0.0514284	0.0111389	9.79558e-06	up
Endothelial	14	PSME1	0.0779297	0.01694	1.04895e-05	up
Endothelial	14	SPINT2	0.122215	0.0266325	1.0981e-05	up
Endothelial	14	DBI	0.0854667	0.0186897	1.17512e-05	up
Endothelial	14	WDR1	0.0530604	0.0116404	1.24937e-05	up
Endothelial	14	LGALS3BP	0.0904216	0.0199641	1.42193e-05	up
Endothelial	14	RRBP1	0.0718171	0.0158682	1.43247e-05	up
Endothelial	14	LDHB	0.0697979	0.015547	1.6859e-05	up
Endothelial	14	DYNLL1	0.059484	0.0133558	1.97568e-05	up
Endothelial	14	COL15A1	0.053015	0.0119422	2.09594e-05	up
Endothelial	14	THEM4	0.100466	0.022649	2.11307e-05	up
Endothelial	14	AP2S1	0.0543751	0.0123979	2.63984e-05	up
Endothelial	14	YWHAE	0.0564953	0.012912	2.74669e-05	up
Endothelial	14	CDKN1A	0.0587654	0.0136587	3.79778e-05	up
Endothelial	14	CEBPB	0.0643103	0.015105	4.60918e-05	up
Endothelial	14	MAP2K1	0.0882907	0.0209016	5.30747e-05	up
Endothelial	14	ITM2B	0.0420532	0.00999316	5.65116e-05	up
Endothelial	14	MAD1L1	0.101129	0.0240539	5.70547e-05	up
Endothelial	14	MCM7	0.0913551	0.0217942	5.98403e-05	up
Endothelial	14	SAMHD1	0.111806	0.0268795	6.84106e-05	up
Endothelial	14	CHCHD10	0.0835811	0.020129	7.00768e-05	up
Endothelial	14	VASP	0.0542192	0.013078	7.15389e-05	up
Endothelial	14	COL5A1	0.0860168	0.0208032	7.44997e-05	up
Endothelial	14	OSBPL9	0.0951574	0.0231608	8.28731e-05	up
Endothelial	14	RGL1	0.0951949	0.023276	8.91952e-05	up
Endothelial	14	H2AZ1	0.0504438	0.0123511	9.07346e-05	up
Endothelial	14	RGS5	0.0306766	0.00758171	0.00010603	up
Endothelial	14	CCNK	0.104871	0.0260155	0.000112229	up
Endothelial	14	TUBB6	0.052193	0.0130464	0.000126827	up
Endothelial	14	SIVA1	0.074089	0.018705	0.000148793	up
Endothelial	14	TPM2	0.0408614	0.0103481	0.000155509	up
Endothelial	14	PDIA3	0.0662779	0.0168012	0.000156918	up
Endothelial	14	SEC13	0.0671869	0.0171665	0.00017726	up
Endothelial	14	PGK1	0.0641686	0.0164942	0.000193962	up
Endothelial	14	PKM	0.0372186	0.00957597	0.000195598	up
Endothelial	14	PSMB7	0.0862253	0.0222038	0.000196938	up
Endothelial	14	SERPINA1	0.113854	0.029394	0.000203782	up
Endothelial	14	SPRY1	0.0835781	0.021677	0.000213418	up
Endothelial	14	HNRNPD	0.0599654	0.0155357	0.000213418	up
Endothelial	14	C1QC	0.0911072	0.0236246	0.000213418	up
Endothelial	14	DKK2	-0.109702	0.0284455	0.000213418	down
Endothelial	14	RBX1	0.0695274	0.0180918	0.000223191	up
Endothelial	14	LSM7	0.0817148	0.0213022	0.000228208	up
Endothelial	14	PXDN	0.0592777	0.0154846	0.00023404	up
Endothelial	14	ACTR1A	0.0694366	0.018166	0.000238115	up
Endothelial	14	CTDSP2	0.0893368	0.023388	0.000239071	up
Endothelial	14	SGK1	0.0546711	0.0143845	0.000255012	up
Endothelial	14	SETD3	0.079371	0.0208785	0.000255012	up
Endothelial	14	HDAC2	0.082699	0.021838	0.000267855	up
Endothelial	14	TEAD3	0.131896	0.0349725	0.000283316	up
Endothelial	14	PRKCSH	0.0630989	0.0167951	0.000298291	up
Endothelial	14	SELENOS	0.0591119	0.0157707	0.000307037	up
Endothelial	14	TFRC	0.0991915	0.0265872	0.00032704	up
Endothelial	14	COL27A1	0.0847801	0.0229295	0.000368679	up
Endothelial	14	HSPE1	0.0644988	0.0174429	0.000368679	up
Endothelial	14	CYBA	0.0708541	0.0191969	0.000375974	up
Endothelial	14	LCP1	0.0972996	0.0263772	0.000376902	up
Endothelial	14	UQCRC1	0.0862696	0.0234946	0.00040032	up
Endothelial	14	NDUFA1	0.0646182	0.0176835	0.000426529	up
Endothelial	14	CCND1	0.0588793	0.0161473	0.000437017	up
Endothelial	14	SPARCL1	0.0475633	0.0130856	0.000454514	up
Endothelial	14	ANXA4	0.0855219	0.023575	0.000464566	up
Endothelial	14	SPON2	0.0487629	0.0134544	0.000467892	up
Endothelial	14	YY1	0.0683261	0.0189672	0.000506391	up
Endothelial	14	TTYH2	0.109456	0.0304143	0.000510322	up
Endothelial	14	TPI1	0.0478323	0.0133002	0.000512325	up
Endothelial	14	IFI30	0.0805039	0.0224472	0.000529336	up
Endothelial	14	ETS2	0.0549061	0.0156668	0.000717817	up
Endothelial	14	BEX3	0.0522092	0.0149351	0.000736179	up
Endothelial	14	TMED5	0.0881521	0.0252229	0.000736179	up
Endothelial	14	CSTB	0.061782	0.0177068	0.00074808	up
Endothelial	14	TUBA1C	0.0547989	0.0158446	0.000834014	up
Endothelial	14	DR1	0.0981317	0.0285688	0.000905188	up
Endothelial	14	RRAGA	0.0641495	0.0187202	0.000927807	up
Endothelial	14	EIF3J	0.0600353	0.0175589	0.000949238	up
Endothelial	14	MDH2	0.0607074	0.0177735	0.000956309	up
Endothelial	14	HNRNPM	0.0525734	0.0154313	0.000981964	up
Endothelial	14	PRDX6	0.0625885	0.0184558	0.00103436	up
Endothelial	14	DAD1	0.0520581	0.015374	0.00104846	up
Endothelial	14	MAGED2	0.0488055	0.0145863	0.00120627	up
Endothelial	14	MAPRE1	0.0646068	0.0193528	0.00123335	up
Endothelial	14	UBR5	0.0829913	0.024874	0.00123538	up
Endothelial	14	FADS2	0.0667779	0.020096	0.00129017	up
Endothelial	14	CLTA	0.0570446	0.0173602	0.00146473	up
Endothelial	14	XRCC6	0.0531253	0.0162582	0.00155502	up
Endothelial	14	UBE2I	0.060664	0.0186162	0.00159666	up
Endothelial	14	ACTR3	0.061731	0.0191748	0.00182318	up
Endothelial	14	MYO1E	0.0657555	0.0205726	0.00196584	up
Endothelial	14	PIN1	0.0651109	0.0204871	0.00208247	up
Endothelial	14	APOLD1	0.0391641	0.0123511	0.00212446	up
Endothelial	14	TMEM37	0.0868981	0.0274675	0.0021672	up
Endothelial	14	NDUFS2	0.0900006	0.0287063	0.0023771	up
Endothelial	14	DYSF	0.0424864	0.013618	0.00249221	up
Endothelial	14	NR4A1	0.0474656	0.0152536	0.00254923	up
Endothelial	14	ARHGDIB	0.0561852	0.0183013	0.00291989	up
Endothelial	14	GPX1	0.038946	0.0127146	0.00297379	up
Endothelial	14	NDUFB9	0.0669925	0.0219487	0.00306861	up
Endothelial	14	PHB2	0.063445	0.0208446	0.0031418	up
Endothelial	14	SNX5	0.0689877	0.0226981	0.00317241	up
Endothelial	14	FBLN5	-0.0858048	0.0283592	0.00330414	down
Endothelial	14	PDIA6	0.0484529	0.0160318	0.00332513	up
Endothelial	14	PAPSS2	0.073816	0.0244717	0.00337486	up
Endothelial	14	TARDBP	0.0607285	0.0201895	0.00345391	up
Endothelial	14	POLR2D	0.0685162	0.0227979	0.00346686	up
Endothelial	14	LAPTM4B	0.0515579	0.0173003	0.00374774	up
Endothelial	14	TK1	0.0558331	0.0188146	0.00388729	up
Endothelial	14	EZR	0.0812093	0.0275756	0.00416332	up
Endothelial	14	TNRC6B	0.0907954	0.0308516	0.00417104	up
Endothelial	14	PSMA4	0.0649474	0.0229334	0.0059083	up
Endothelial	14	DYNLT1	0.0560748	0.0198231	0.00594154	up
Endothelial	14	CCS	0.0709966	0.0252732	0.00628697	up
Endothelial	14	CAMKK2	0.074597	0.0268509	0.00688789	up
Endothelial	14	ETFB	0.0571148	0.0206371	0.00708451	up
Endothelial	14	GNA11	0.0478408	0.0173133	0.00714738	up
Endothelial	14	SNRNP200	0.0638062	0.0231152	0.00717895	up
Endothelial	14	PLK1	0.078841	0.0293157	0.00886149	up
Endothelial	14	EBP	0.0781336	0.0291345	0.00902426	up
Endothelial	14	PRKACA	0.0598221	0.0223398	0.0090927	up
Endothelial	14	NLN	0.0728481	0.0279097	0.0110576	up
Endothelial	14	ITM2C	0.0776744	0.0300345	0.0118055	up
Endothelial	14	ELAVL1	0.0551139	0.0213921	0.0120934	up
Endothelial	14	LMNB1	0.0503194	0.0196271	0.0124875	up
Endothelial	14	NID2	0.057048	0.022369	0.0128693	up
Endothelial	14	VDAC2	0.0603415	0.0236555	0.0128693	up
Endothelial	14	U2AF1	0.0432481	0.0172032	0.0142151	up
Endothelial	14	ACTL6A	0.071072	0.0286685	0.015617	up
Endothelial	14	CKS1B	0.0373066	0.0153826	0.0179869	up
Endothelial	14	TUBA1B	0.0246019	0.0101441	0.0179869	up
Endothelial	14	UCHL3	0.057073	0.0235707	0.0181045	up
Endothelial	14	DNAJB11	0.061445	0.0258676	0.0203802	up
Endothelial	14	JAK1	0.0398394	0.0167749	0.0203802	up
Endothelial	14	IRAG2	0.0820397	0.0348976	0.0216586	up
Endothelial	14	CDC6	0.0617267	0.0265441	0.023089	up
Endothelial	14	RNASET2	0.0763136	0.0328755	0.0232496	up
Endothelial	14	MT1X	0.0605056	0.0261275	0.023497	up
Endothelial	14	VPS35	0.0522682	0.0230507	0.0265731	up
Endothelial	14	MYDGF	0.0485274	0.0215597	0.0276417	up
Endothelial	14	SLC25A24	0.062459	0.0281208	0.0297302	up
Endothelial	14	TLN1	0.0387443	0.018126	0.0364858	up
Endothelial	14	FBXL18	0.0623398	0.0291704	0.0364858	up
Endothelial	14	ALDH3B1	0.0751618	0.0360934	0.0415964	up
Endothelial	14	UBE4B	0.0540717	0.0261202	0.042697	up
Endothelial	14	CREG1	0.043366	0.0211178	0.0442757	up
Endothelial	14	HDAC1	0.0402091	0.0199047	0.0477975	up
Endothelial	15	CALD1	0.0789022	0.00804411	0	up
Endothelial	15	CD81	0.0775367	0.00813907	0	up
Endothelial	15	FUS	0.125452	0.015111	0	up
Endothelial	15	MYH9	0.0794982	0.00632055	0	up
Endothelial	15	SPARC	0.0840838	0.00465359	0	up
Endothelial	15	SPINK1	0.274711	0.0197151	0	up
Endothelial	15	CCND2	0.12042	0.0139687	0	up
Endothelial	15	MSN	0.0783951	0.00936784	0	up
Endothelial	15	MMP11	0.190227	0.0206289	0	up
Endothelial	15	GSN	0.136286	0.0122368	0	up
Endothelial	15	SPRY4	0.133705	0.0116729	0	up
Endothelial	15	SRSF2	0.0938589	0.010156	0	up
Endothelial	15	GSTP1	0.196608	0.0132403	0	up
Endothelial	15	CALM2	0.122863	0.0112996	0	up
Endothelial	15	CALM1	0.120387	0.00902401	0	up
Endothelial	15	COX6A1	0.102913	0.011521	0	up
Endothelial	15	CA2	0.150895	0.0145853	0	up
Endothelial	15	H2BC5	0.163525	0.00698021	0	up
Endothelial	15	FSTL1	0.0852269	0.00970867	0	up
Endothelial	15	FLNA	0.103718	0.0111874	0	up
Endothelial	15	SERPINH1	0.0885128	0.00999758	0	up
Endothelial	15	MYL12A	0.135628	0.0149191	0	up
Endothelial	15	CST3	0.172183	0.014533	0	up
Endothelial	15	COX4I1	0.124898	0.013121	0	up
Endothelial	15	CTSB	0.0892809	0.0107661	0	up
Endothelial	15	RBP4	0.245593	0.0245551	0	up
Endothelial	15	PLVAP	0.147838	0.00647819	0	up
Endothelial	15	RGCC	0.0985204	0.00768559	0	up
Endothelial	15	CXCL14	0.375983	0.00893601	0	up
Endothelial	15	COL12A1	0.175397	0.0170511	0	up
Endothelial	15	H3C10	0.129196	0.0115476	0	up
Endothelial	15	PLPP3	0.133439	0.0145237	0	up
Endothelial	15	PLAT	0.167913	0.0161057	0	up
Endothelial	15	RGS5	0.0703942	0.00732502	0	up
Endothelial	15	PFN1	0.118219	0.00662346	0	up
Endothelial	15	CLDN5	-0.200674	0.0196495	0	down
Endothelial	15	EIF4A1	0.082904	0.00938201	0	up
Endothelial	15	EMP1	0.0797247	0.00831893	0	up
Endothelial	15	NONO	0.109968	0.0129773	0	up
Endothelial	15	MYL6	0.0736942	0.00660699	0	up
Endothelial	15	PLK2	0.116229	0.0138934	0	up
Endothelial	15	H3C2	0.0924382	0.00972597	0	up
Endothelial	15	COX8A	0.106104	0.0112341	0	up
Endothelial	15	IGFBP7	0.0742506	0.00452223	0	up
Endothelial	15	ITM2B	0.0912152	0.00957419	0	up
Endothelial	15	LMNA	0.0540942	0.0057135	0	up
Endothelial	15	VWA1	0.114509	0.00867	0	up
Endothelial	15	IGKC	-0.121308	0.00997609	0	down
Endothelial	15	UBB	0.101863	0.00573555	0	up
Endothelial	15	IGHG1/2	-0.151899	0.0116033	0	down
Endothelial	15	H4C3	0.151254	0.0128095	0	up
Endothelial	15	WDR1	0.106197	0.0111096	0	up
Endothelial	15	APLP2	0.102476	0.0118216	0	up
Endothelial	15	LOXL2	0.132794	0.0139061	0	up
Endothelial	15	LGALS1	0.112654	0.0071929	0	up
Endothelial	15	ARF1	0.10129	0.0120225	0	up
Endothelial	15	TUBB	0.100438	0.00900275	0	up
Endothelial	15	ALDOA	0.0966231	0.00979455	0	up
Endothelial	15	HSPD1	0.147432	0.0138296	0	up
Endothelial	15	ID3	0.0702879	0.00673908	0	up
Endothelial	15	VIM	0.0689627	0.00478413	0	up
Endothelial	15	HSPA8	0.0986717	0.011005	0	up
Endothelial	15	HSP90AB1	0.11434	0.00992137	0	up
Endothelial	15	HMGB1	0.114296	0.00841429	0	up
Endothelial	15	HMGB2	0.160163	0.0156578	0	up
Endothelial	15	HSP90AA1	0.13185	0.0114057	0	up
Endothelial	15	JUP	0.128334	0.0152454	0	up
Endothelial	15	TMSB4X	0.0809956	0.0038383	0	up
Endothelial	15	ATP5F1B	0.118359	0.0128277	0	up
Endothelial	15	TUBA1B	0.0849916	0.00963869	0	up
Endothelial	15	B2M	0.0471033	0.00396419	0	up
Endothelial	15	TMSB10	0.0490426	0.00490289	0	up
Endothelial	15	MARCKSL1	0.101042	0.0108013	0	up
Endothelial	15	BCAP31	0.112595	0.0137795	1.1757e-15	up
Endothelial	15	ANXA5	0.0825707	0.010117	1.1757e-15	up
Endothelial	15	CCND1	0.12573	0.0152342	1.1757e-15	up
Endothelial	15	AP2S1	0.0985622	0.0119189	1.1757e-15	up
Endothelial	15	GNAS	0.102627	0.0124761	1.1757e-15	up
Endothelial	15	YBX1	0.110047	0.0135268	2.29261e-15	up
Endothelial	15	YWHAZ	0.0864505	0.0106554	2.29261e-15	up
Endothelial	15	NR4A1	0.115302	0.0143878	5.66077e-15	up
Endothelial	15	CTSD	0.128397	0.0160888	7.73411e-15	up
Endothelial	15	KRT8	0.156359	0.019594	7.73411e-15	up
Endothelial	15	C11orf96	0.0891554	0.0112233	9.82547e-15	up
Endothelial	15	AGRN	0.129231	0.0163304	1.18676e-14	up
Endothelial	15	YWHAE	0.0982279	0.0124367	1.38623e-14	up
Endothelial	15	ATP5F1D	0.104018	0.0132207	1.68652e-14	up
Endothelial	15	COX5B	0.101193	0.0129155	2.1884e-14	up
Endothelial	15	ATP1B3	0.101384	0.0129724	2.57597e-14	up
Endothelial	15	SGK1	0.107186	0.0137344	2.7209e-14	up
Endothelial	15	TUBB4B	0.111803	0.014322	2.7209e-14	up
Endothelial	15	LDHB	0.115977	0.0149098	3.2894e-14	up
Endothelial	15	COTL1	0.0814254	0.0106158	7.59273e-14	up
Endothelial	15	CTNNB1	0.111817	0.0145849	7.80463e-14	up
Endothelial	15	CD63	0.0946502	0.0123603	8.20513e-14	up
Endothelial	15	ACTN4	0.0866115	0.0113482	9.83223e-14	up
Endothelial	15	SPARCL1	0.0957388	0.0125434	9.83223e-14	up
Endothelial	15	RHOC	0.0728728	0.00959527	1.30071e-13	up
Endothelial	15	A2M	0.0818947	0.0107926	1.35241e-13	up
Endothelial	15	SLC25A6	0.0989758	0.0130567	1.42142e-13	up
Endothelial	15	KCTD12	-0.132139	0.0174484	1.48906e-13	down
Endothelial	15	CANX	0.11032	0.0146554	2.09482e-13	up
Endothelial	15	TIMP1	0.09254	0.0123182	2.32377e-13	up
Endothelial	15	EIF4H	0.114564	0.0153022	2.80404e-13	up
Endothelial	15	LYZ	0.164322	0.021978	2.99568e-13	up
Endothelial	15	JUND	0.0730725	0.00979241	3.31347e-13	up
Endothelial	15	APOLD1	0.0881397	0.0118369	3.71103e-13	up
Endothelial	15	TUBA1C	0.111816	0.0150726	4.53427e-13	up
Endothelial	15	HSPG2	0.0424526	0.00572772	4.71983e-13	up
Endothelial	15	H2AZ1	0.0883987	0.0119373	4.91869e-13	up
Endothelial	15	CALM3	0.130124	0.0176187	5.65098e-13	up
Endothelial	15	LDHA	0.0811516	0.0111125	1.03986e-12	up
Endothelial	15	TNS3	0.113221	0.0155335	1.14265e-12	up
Endothelial	15	TPM2	0.0732221	0.0100528	1.17607e-12	up
Endothelial	15	MLEC	0.122443	0.0169553	1.84605e-12	up
Endothelial	15	HSP90B1	0.0970315	0.0135347	2.68789e-12	up
Endothelial	15	LAPTM5	0.12051	0.0168435	2.96041e-12	up
Endothelial	15	ENO1	0.0886992	0.0124543	3.72413e-12	up
Endothelial	15	HNRNPD	0.105335	0.0149165	5.71033e-12	up
Endothelial	15	COL15A1	0.081793	0.0116279	6.89694e-12	up
Endothelial	15	EIF5A	0.0769789	0.0109665	7.60161e-12	up
Endothelial	15	TUBB6	0.087617	0.0126343	1.37684e-11	up
Endothelial	15	PRDX2	0.115035	0.0166786	1.78093e-11	up
Endothelial	15	MZT2A/B	0.0946083	0.0137765	2.17791e-11	up
Endothelial	15	PTBP1	0.111656	0.0163368	2.71658e-11	up
Endothelial	15	DYNLL1	0.0882772	0.0129996	3.65573e-11	up
Endothelial	15	NID1	0.0937491	0.0138184	3.7918e-11	up
Endothelial	15	CYGB	0.115131	0.0169915	3.99065e-11	up
Endothelial	15	VCAN	0.190301	0.0282435	5.14604e-11	up
Endothelial	15	YWHAQ	0.0813513	0.012114	5.95416e-11	up
Endothelial	15	ARHGDIB	0.116514	0.0173612	6.08749e-11	up
Endothelial	15	CLTA	0.110951	0.0165546	6.42612e-11	up
Endothelial	15	NDUFB4	0.0996858	0.014913	7.19494e-11	up
Endothelial	15	TLE5	0.0876857	0.0131638	8.37426e-11	up
Endothelial	15	C1QC	0.149155	0.0224141	8.69616e-11	up
Endothelial	15	COX7C	0.112572	0.0169299	8.94239e-11	up
Endothelial	15	CDC37	0.0850477	0.0128338	1.0337e-10	up
Endothelial	15	HMGA1	0.11377	0.0172653	1.32043e-10	up
Endothelial	15	F3	0.130399	0.0197978	1.33748e-10	up
Endothelial	15	COL5A1	0.131336	0.0199481	1.35197e-10	up
Endothelial	15	CEBPB	0.0964868	0.0146574	1.35238e-10	up
Endothelial	15	H3C8	0.085286	0.012986	1.48765e-10	up
Endothelial	15	PNP	0.0870791	0.0132947	1.66259e-10	up
Endothelial	15	PSME1	0.107381	0.0164629	1.98159e-10	up
Endothelial	15	MAGED2	0.091238	0.0140471	2.36284e-10	up
Endothelial	15	ANP32B	0.121654	0.0187767	2.61165e-10	up
Endothelial	15	LGALS3BP	0.124535	0.0193152	3.19456e-10	up
Endothelial	15	C1QBP	0.104766	0.0162786	3.42801e-10	up
Endothelial	15	NES	0.107723	0.0167873	3.85415e-10	up
Endothelial	15	PRKAR1A	0.0685815	0.0107147	4.25932e-10	up
Endothelial	15	FASN	0.1449	0.0227116	4.84332e-10	up
Endothelial	15	RHOA	0.0673754	0.0105928	5.46405e-10	up
Endothelial	15	ROMO1	0.0929704	0.0147914	8.82438e-10	up
Endothelial	15	FCGRT	0.101935	0.0163396	1.18457e-09	up
Endothelial	15	PARK7	0.088811	0.0143135	1.45996e-09	up
Endothelial	15	CD276	0.124786	0.0201851	1.67463e-09	up
Endothelial	15	HSPA9	0.113937	0.0184445	1.71546e-09	up
Endothelial	15	SPRY1	0.128301	0.0207987	1.80017e-09	up
Endothelial	15	LSM7	0.124973	0.0204655	2.64506e-09	up
Endothelial	15	SAMHD1	0.156551	0.025754	3.12695e-09	up
Endothelial	15	PSMA4	0.131158	0.0216414	3.48113e-09	up
Endothelial	15	GPX1	0.0742874	0.0123228	4.22036e-09	up
Endothelial	15	EPCAM	0.139303	0.023159	4.55538e-09	up
Endothelial	15	MARCKS	0.0596171	0.00993213	4.89468e-09	up
Endothelial	15	U2AF1	0.0979953	0.0164055	5.81891e-09	up
Endothelial	15	CSNK2B	0.105679	0.0177277	6.22735e-09	up
Endothelial	15	RRBP1	0.0925553	0.015537	6.35074e-09	up
Endothelial	15	BEX3	0.0859051	0.014484	7.40013e-09	up
Endothelial	15	ETS2	0.0898291	0.015176	7.90783e-09	up
Endothelial	15	TPI1	0.0764341	0.0129557	8.85041e-09	up
Endothelial	15	DBI	0.10754	0.0182661	9.47629e-09	up
Endothelial	15	CNN2	0.0960463	0.0163518	1.02307e-08	up
Endothelial	15	MEF2C	0.10469	0.0178492	1.07042e-08	up
Endothelial	15	CAPZB	0.0838169	0.0142996	1.08884e-08	up
Endothelial	15	CLTC	0.132317	0.0228711	1.70776e-08	up
Endothelial	15	PKM	0.0542485	0.00942276	2.0071e-08	up
Endothelial	15	PDIA3	0.0935766	0.0163671	2.51151e-08	up
Endothelial	15	VASP	0.0733764	0.0128341	2.51151e-08	up
Endothelial	15	CHCHD10	0.111779	0.0195763	2.60844e-08	up
Endothelial	15	ACIN1	0.0832272	0.0145812	2.62551e-08	up
Endothelial	15	FADS2	0.109513	0.0193299	3.34499e-08	up
Endothelial	15	SPON2	0.0737399	0.0131443	4.59107e-08	up
Endothelial	15	PLD3	0.109889	0.0195976	4.63938e-08	up
Endothelial	15	CTSZ	0.0984005	0.0176403	5.45603e-08	up
Endothelial	15	PCGF6	0.0412185	0.00740867	5.88884e-08	up
Endothelial	15	IFI30	0.120314	0.0216277	5.88884e-08	up
Endothelial	15	SOX9	0.145891	0.0262498	6.03314e-08	up
Endothelial	15	DAD1	0.0828322	0.0149456	6.56043e-08	up
Endothelial	15	ODC1	0.10544	0.0190524	6.83209e-08	up
Endothelial	15	CRIP1	0.0431591	0.00784593	8.21181e-08	up
Endothelial	15	MDH2	0.0947326	0.0172241	8.21181e-08	up
Endothelial	15	TGFBI	0.155377	0.0282924	8.55753e-08	up
Endothelial	15	DYSF	0.0726389	0.0132523	9.03751e-08	up
Endothelial	15	JAK1	0.0881112	0.0160852	9.1698e-08	up
Endothelial	15	PGK1	0.0880748	0.0161147	9.77643e-08	up
Endothelial	15	SEC13	0.0914568	0.0167637	1.02825e-07	up
Endothelial	15	PSMD4	0.0977299	0.0181483	1.51801e-07	up
Endothelial	15	CYBA	0.100342	0.0186627	1.58332e-07	up
Endothelial	15	HNRNPM	0.0803481	0.0150379	1.89696e-07	up
Endothelial	15	XRCC6	0.0843256	0.0157987	1.94591e-07	up
Endothelial	15	GDI2	0.0824212	0.0154619	2.01124e-07	up
Endothelial	15	C1QB	0.160353	0.0300884	2.01454e-07	up
Endothelial	15	ZFP36	0.066384	0.0125297	2.38002e-07	up
Endothelial	15	SPINT2	0.138035	0.0261115	2.52592e-07	up
Endothelial	15	EIF3C	0.0961099	0.0182218	2.68268e-07	up
Endothelial	15	ANAPC11	0.112206	0.0212975	2.75723e-07	up
Endothelial	15	PHLDA1	0.0859967	0.0163446	2.85143e-07	up
Endothelial	15	ELAVL1	0.107101	0.0204336	3.16352e-07	up
Endothelial	15	FHOD1	0.0988999	0.0189915	3.78067e-07	up
Endothelial	15	NSG1	0.160568	0.0310685	4.6491e-07	up
Endothelial	15	COL27A1	0.114954	0.0222625	4.74175e-07	up
Endothelial	15	S100A14	0.136463	0.0264407	4.78222e-07	up
Endothelial	15	PDIA6	0.0803289	0.015574	4.84286e-07	up
Endothelial	15	MMP12	0.125751	0.0243989	4.922e-07	up
Endothelial	15	ATP2A3	-0.131397	0.0255115	4.98994e-07	down
Endothelial	15	HNRNPUL1	0.0956088	0.0187123	6.17874e-07	up
Endothelial	15	ASAP2	0.100653	0.0197104	6.24331e-07	up
Endothelial	15	SNRNP200	0.111691	0.0221438	8.64062e-07	up
Endothelial	15	SEM1	0.105476	0.0209792	9.36261e-07	up
Endothelial	15	TRA2B	0.101161	0.0202187	1.05783e-06	up
Endothelial	15	ACLY	0.09726	0.019569	1.25043e-06	up
Endothelial	15	ENG	0.0583566	0.0117503	1.26887e-06	up
Endothelial	15	SIVA1	0.0909611	0.0183706	1.3643e-06	up
Endothelial	15	APEX1	0.101178	0.0205382	1.54468e-06	up
Endothelial	15	ACTR3	0.0918041	0.0186414	1.55052e-06	up
Endothelial	15	NDUFA1	0.0851016	0.0173249	1.64664e-06	up
Endothelial	15	MAP2K1	0.10047	0.0205912	1.93732e-06	up
Endothelial	15	RBX1	0.0865682	0.0177703	2.0062e-06	up
Endothelial	15	PSMB7	0.105363	0.0217521	2.29695e-06	up
Endothelial	15	CSTB	0.0839105	0.0173269	2.29906e-06	up
Endothelial	15	COX2	0.0172188	0.00355724	2.31565e-06	up
Endothelial	15	HECW2	0.0878124	0.0181671	2.38708e-06	up
Endothelial	15	CORO1A	0.118895	0.0247268	2.69762e-06	up
Endothelial	15	MED1	0.124281	0.0258911	2.79829e-06	up
Endothelial	15	CALU	0.0752863	0.0158802	3.73946e-06	up
Endothelial	15	TYMS	0.119203	0.0251739	3.82977e-06	up
Endothelial	15	COX5A	0.104495	0.0221511	4.16383e-06	up
Endothelial	15	AQP1	0.0547378	0.0116282	4.35538e-06	up
Endothelial	15	PRDX6	0.0830251	0.0180842	7.62196e-06	up
Endothelial	15	HDAC2	0.0983933	0.0214583	7.80009e-06	up
Endothelial	15	ACTR1A	0.0820635	0.0179082	7.87496e-06	up
Endothelial	15	CCS	0.11143	0.0243502	8.08259e-06	up
Endothelial	15	THEM4	0.102441	0.0224853	8.86542e-06	up
Endothelial	15	CTDSP2	0.104606	0.0229811	9.00238e-06	up
Endothelial	15	ATOX1	0.0936758	0.0206087	9.2405e-06	up
Endothelial	15	ACE	0.0844163	0.0186534	1.01146e-05	up
Endothelial	15	CLIC4	0.0629727	0.0139702	1.09607e-05	up
Endothelial	15	RGL1	0.102977	0.0230046	1.26441e-05	up
Endothelial	15	SF3B3	0.101671	0.0227319	1.28169e-05	up
Endothelial	15	RRAGA	0.0819325	0.0183818	1.37134e-05	up
Endothelial	15	PUF60	0.0945521	0.0212854	1.46191e-05	up
Endothelial	15	CDC6	0.112678	0.0253675	1.46191e-05	up
Endothelial	15	LDLR	0.0837589	0.0188837	1.49946e-05	up
Endothelial	15	NRBF2	0.104019	0.0234605	1.50546e-05	up
Endothelial	15	UQCRC1	0.10211	0.0230789	1.56652e-05	up
Endothelial	15	PRKACA	0.0955654	0.0216197	1.5901e-05	up
Endothelial	15	ARPC5	0.0794441	0.0180064	1.64594e-05	up
Endothelial	15	TARDBP	0.0867779	0.0196939	1.68305e-05	up
Endothelial	15	CLDN7	0.114685	0.0261598	1.85784e-05	up
Endothelial	15	THOC2	0.137566	0.0314195	1.89936e-05	up
Endothelial	15	CCT8	0.0846991	0.019485	2.18504e-05	up
Endothelial	15	CAPN2	0.0773278	0.0178314	2.28089e-05	up
Endothelial	15	EZR	0.115472	0.0266889	2.37794e-05	up
Endothelial	15	DKK2	-0.125261	0.0289829	2.4201e-05	down
Endothelial	15	ITM2C	0.124336	0.0287806	2.43024e-05	up
Endothelial	15	B4GALT1	0.0957473	0.0222331	2.5749e-05	up
Endothelial	15	PRKCSH	0.0715374	0.0166197	2.59014e-05	up
Endothelial	15	SH3BGRL3	0.0523669	0.0121846	2.65839e-05	up
Endothelial	15	UBE2I	0.078157	0.0182875	2.95063e-05	up
Endothelial	15	PSMB3	0.0784529	0.0183954	3.06028e-05	up
Endothelial	15	HDAC1	0.0814615	0.0191965	3.35262e-05	up
Endothelial	15	TK1	0.0781016	0.0184149	3.37544e-05	up
Endothelial	15	LCP1	0.109736	0.0259674	3.60029e-05	up
Endothelial	15	TPX2	0.117003	0.0279492	4.27451e-05	up
Endothelial	15	HNRNPF	0.0913486	0.0218871	4.50212e-05	up
Endothelial	15	ARPC5L	0.0663746	0.0159313	4.63232e-05	up
Endothelial	15	ILF3	0.0772328	0.0186157	4.98297e-05	up
Endothelial	15	SAMD1	0.0896351	0.0216308	5.07317e-05	up
Endothelial	15	PHB2	0.0842395	0.020418	5.47004e-05	up
Endothelial	15	SERPINA1	0.119483	0.0290729	5.84198e-05	up
Endothelial	15	RAP1B	0.104462	0.0254406	5.91426e-05	up
Endothelial	15	XYLT1	0.132104	0.0322248	6.06513e-05	up
Endothelial	15	FDPS	0.0730226	0.0178336	6.16964e-05	up
Endothelial	15	MCM7	0.0881497	0.0217398	7.29821e-05	up
Endothelial	15	NDUFA13	0.0658124	0.016257	7.47808e-05	up
Endothelial	15	IDH2	0.0945737	0.0233699	7.49709e-05	up
Endothelial	15	SLC27A3	0.099211	0.0246393	8.14557e-05	up
Endothelial	15	MAP2K2	0.0951187	0.0237726	9.03791e-05	up
Endothelial	15	TNRC6B	0.119778	0.0299739	9.19801e-05	up
Endothelial	15	PXDN	0.0615458	0.0154042	9.19801e-05	up
Endothelial	15	ROBO4	0.0732687	0.0183857	9.57342e-05	up
Endothelial	15	MYO1E	0.0805256	0.020249	9.88053e-05	up
Endothelial	15	ANXA4	0.0925674	0.0233267	0.00010203	up
Endothelial	15	TTYH2	0.118884	0.0299958	0.00010382	up
Endothelial	15	YY1	0.0744136	0.0188	0.000105736	up
Endothelial	15	TLN1	0.0696691	0.0176317	0.000108423	up
Endothelial	15	GET4	0.0945599	0.024031	0.00011573	up
Endothelial	15	MAD1L1	0.0942824	0.0240527	0.000122808	up
Endothelial	15	RAB5B	0.0934441	0.0241346	0.000149229	up
Endothelial	15	UBR5	0.0947286	0.0245207	0.000154059	up
Endothelial	15	ACTR2	0.0589801	0.0153027	0.000159295	up
Endothelial	15	KRT19	0.108471	0.0281587	0.000160128	up
Endothelial	15	ETFB	0.0777556	0.0202243	0.000164545	up
Endothelial	15	ARF4	0.0685298	0.0178644	0.000169817	up
Endothelial	15	PAG1	0.101373	0.0264359	0.00017026	up
Endothelial	15	ATP5ME	0.0582643	0.0152822	0.000185628	up
Endothelial	15	NDUFS2	0.107019	0.0281655	0.000194296	up
Endothelial	15	VDAC2	0.0876034	0.0230524	0.000194296	up
Endothelial	15	LPCAT4	0.101756	0.0270959	0.000231311	up
Endothelial	15	UCHL3	0.0857903	0.0229463	0.0002464	up
Endothelial	15	CCT2	0.071777	0.0192569	0.000256974	up
Endothelial	15	DYNLT1	0.0725159	0.0194949	0.000263999	up
Endothelial	15	DNAJB11	0.0932349	0.025113	0.000270662	up
Endothelial	15	NID2	0.0810117	0.0218618	0.000277357	up
Endothelial	15	TOMM5	0.0643715	0.0174343	0.000291448	up
Endothelial	15	PIN1	0.0745811	0.0202537	0.000302029	up
Endothelial	15	ATP6V0C	0.0630672	0.017185	0.000316142	up
Endothelial	15	PSMC4	0.0762511	0.0208647	0.000334596	up
Endothelial	15	EBP	0.103199	0.0284157	0.000364452	up
Endothelial	15	KRT18	0.0437068	0.0120468	0.000368512	up
Endothelial	15	SH3PXD2A	0.0783415	0.0216629	0.000384351	up
Endothelial	15	MAPRE1	0.0692133	0.0192096	0.000403363	up
Endothelial	15	LMNB1	0.0693284	0.0192676	0.000409738	up
Endothelial	15	CTTN	0.0688395	0.0193156	0.000465692	up
Endothelial	15	TGOLN2	0.079335	0.022425	0.000512734	up
Endothelial	15	PRDX5	0.081476	0.0230629	0.000520964	up
Endothelial	15	CDH13	0.0897178	0.0254776	0.000542108	up
Endothelial	15	LMAN1	0.0757254	0.0215491	0.000555605	up
Endothelial	15	TKT	0.0653476	0.0186091	0.000557521	up
Endothelial	15	CDKN1A	0.0482148	0.0137324	0.000557521	up
Endothelial	15	PAFAH1B1	0.0725987	0.0206789	0.000557521	up
Endothelial	15	PLK1	0.0997412	0.0286892	0.00063169	up
Endothelial	15	EIF3J	0.0607233	0.0174897	0.000640828	up
Endothelial	15	MCEMP1	0.119668	0.0346519	0.000682344	up
Endothelial	15	CCNK	0.0903917	0.0261722	0.000682344	up
Endothelial	15	KCNQ1	0.0904864	0.0263701	0.000735882	up
Endothelial	15	SNX5	0.0770831	0.0224601	0.000735882	up
Endothelial	15	VPS35	0.0756145	0.0225455	0.000973729	up
Endothelial	15	UBE2J1	0.067126	0.0200463	0.0009897	up
Endothelial	15	LAPTM4B	0.0573568	0.0171679	0.00101424	up
Endothelial	15	KMT5A	0.0818407	0.0245499	0.00103816	up
Endothelial	15	VCP	0.0547883	0.0166297	0.0011902	up
Endothelial	15	CPPED1	0.0713007	0.0218706	0.00134095	up
Endothelial	15	PAPSS2	0.0781971	0.0242827	0.00153755	up
Endothelial	15	MOGS	0.0747114	0.0232269	0.00154848	up
Endothelial	15	MYDGF	0.0680633	0.0211577	0.00154848	up
Endothelial	15	UBE4B	0.0817673	0.0254539	0.00156686	up
Endothelial	15	HSPE1	0.0561415	0.0174997	0.0015855	up
Endothelial	15	COX1	0.0095843	0.00299085	0.00160087	up
Endothelial	15	GNA11	0.0547339	0.0171689	0.00168881	up
Endothelial	15	ASAH1	0.068757	0.0215711	0.00168881	up
Endothelial	15	TFRC	0.0846125	0.0267582	0.00183768	up
Endothelial	15	SCD	0.0632484	0.0201876	0.00202414	up
Endothelial	15	OSTF1	0.0606322	0.0195986	0.00230627	up
Endothelial	15	SPRED1	0.0780664	0.0253722	0.00243376	up
Endothelial	15	ALDH3B1	0.106402	0.0350306	0.00276825	up
Endothelial	15	SETD3	0.0638822	0.0210522	0.00278754	up
Endothelial	15	CAMKK2	0.0798688	0.0266228	0.00311442	up
Endothelial	15	CDC20	0.0722756	0.0242956	0.00337233	up
Endothelial	15	NDUFB9	0.0644733	0.0219115	0.00373575	up
Endothelial	15	MEF2D	0.0596248	0.0203494	0.00387718	up
Endothelial	15	SLC25A24	0.0797285	0.0276267	0.00445252	up
Endothelial	15	VAMP3	0.0598678	0.0210546	0.00507748	up
Endothelial	15	ID2	0.0575611	0.0202915	0.00517167	up
Endothelial	15	GNAI3	0.0527681	0.0188065	0.00567856	up
Endothelial	15	NKIRAS2	0.0637305	0.0228527	0.00597071	up
Endothelial	15	EMCN	0.0652778	0.0235813	0.0063431	up
Endothelial	15	OSBPL9	0.0652157	0.0236117	0.00644726	up
Endothelial	15	POLR2D	0.0627849	0.0228176	0.00663776	up
Endothelial	15	RNASET2	0.0878912	0.0324245	0.00749583	up
Endothelial	15	RASAL2	0.0688025	0.0255011	0.00776487	up
Endothelial	15	AIF1	0.0819234	0.030785	0.00864588	up
Endothelial	15	AP1G1	0.0773424	0.0291797	0.00889781	up
Endothelial	15	COPS6	0.0559952	0.0214012	0.00981128	up
Endothelial	15	SELENOS	0.0414356	0.0159489	0.0103262	up
Endothelial	15	MDM2	0.082094	0.0317237	0.0106102	up
Endothelial	15	TRIB3	0.0658796	0.0257127	0.0113964	up
Endothelial	15	PTS	0.0659076	0.0257596	0.0114838	up
Endothelial	15	BASP1	0.057083	0.0223455	0.0115859	up
Endothelial	15	FABP1	0.07786	0.0308881	0.0127288	up
Endothelial	15	ACTL6A	0.069874	0.0285824	0.0157168	up
Endothelial	15	AP1B1	0.0555888	0.0231275	0.017553	up
Endothelial	15	NPR1	0.0667556	0.0278868	0.0179808	up
Endothelial	15	CKAP4	0.0565446	0.0236928	0.0182907	up
Endothelial	15	DDT	0.0493828	0.0211289	0.0208413	up
Endothelial	15	FBXL13	0.0658696	0.0282526	0.0211096	up
Endothelial	15	LGALS2	0.0683062	0.0293691	0.0213758	up
Endothelial	15	FBLN5	-0.0649108	0.0280169	0.0218338	down
Endothelial	15	TMED5	0.0584992	0.0257183	0.0243438	up
Endothelial	15	TNFAIP8L1	0.0426565	0.0188121	0.0247366	up
Endothelial	15	KIF3B	0.0739964	0.0332446	0.0274908	up
Endothelial	15	MAP3K13	0.0640089	0.0289876	0.028693	up
Endothelial	15	RB1	0.0594041	0.0269662	0.029006	up
Endothelial	15	PFKP	0.0442413	0.020548	0.0328227	up
Endothelial	15	RDH11	0.0487794	0.0228397	0.0341917	up
Endothelial	15	NLN	0.0597582	0.0280967	0.0348658	up
Endothelial	15	MASP2	0.0648999	0.0308534	0.0368501	up
Endothelial	15	MAP2K3	0.0525306	0.0251755	0.0383179	up
Endothelial	15	NQO1	0.0525775	0.026298	0.0471757	up
Endothelial	15	IRAG2	0.0694573	0.0350986	0.0493796	up
Endothelial	16	A1BG	0.157016	0.0100784	0	up
Endothelial	16	LAPTM5	-0.184688	0.0197754	0	down
Endothelial	16	LAPTM4A	-0.198702	0.0207509	0	down
Endothelial	16	LAMP1	-0.235108	0.0214842	0	down
Endothelial	16	KLF2	-0.235747	0.0129117	0	down
Endothelial	16	KCTD12	-0.218222	0.0168376	0	down
Endothelial	16	JUP	-0.239261	0.0183242	0	down
Endothelial	16	JUND	-0.181863	0.011048	0	down
Endothelial	16	JUNB	-0.297319	0.0164057	0	down
Endothelial	16	JUN	-0.152162	0.0182564	0	down
Endothelial	16	JCHAIN	0.265601	0.0302081	0	up
Endothelial	16	JAK1	-0.159627	0.0182429	0	down
Endothelial	16	ITM2B	-0.246159	0.0111865	0	down
Endothelial	16	ISG15	-0.233227	0.0179806	0	down
Endothelial	16	LDHA	-0.167474	0.0125629	0	down
Endothelial	16	IQGAP1	-0.210242	0.0215809	0	down
Endothelial	16	IGLL5	0.201612	0.0128922	0	up
Endothelial	16	IGLL1	0.277342	0.0144536	0	up
Endothelial	16	IGLC1/2	0.196133	0.0147873	0	up
Endothelial	16	IGKC	0.0733791	0.00881081	0	up
Endothelial	16	IGHA1	0.35044	0.0120932	0	up
Endothelial	16	IGFBP7	-0.235454	0.00519352	0	down
Endothelial	16	IGFBP5	-0.325076	0.0109778	0	down
Endothelial	16	IGFBP3	-0.169777	0.0117458	0	down
Endothelial	16	IFITM2	-0.241844	0.0110311	0	down
Endothelial	16	IFITM1	-0.163368	0.0149678	0	down
Endothelial	16	IFI6	-0.238462	0.0134526	0	down
Endothelial	16	IFI27	-0.246276	0.0126105	0	down
Endothelial	16	ID3	-0.200927	0.00763171	0	down
Endothelial	16	ILK	-0.21775	0.0230273	0	down
Endothelial	16	ID1	-0.139745	0.0119014	0	down
Endothelial	16	LDHB	-0.258627	0.0178457	0	down
Endothelial	16	LGALS1	-0.287809	0.00866132	0	down
Endothelial	16	NDUFB7	-0.163584	0.0175196	0	down
Endothelial	16	NDUFB2	-0.171262	0.0184863	0	down
Endothelial	16	NDUFA4L2	-0.222796	0.0211735	0	down
Endothelial	16	NDUFA4	-0.224635	0.0212972	0	down
Endothelial	16	NDUFA13	-0.205825	0.018371	0	down
Endothelial	16	NDUFA11	-0.146279	0.0166223	0	down
Endothelial	16	NDUFA1	-0.178507	0.0197195	0	down
Endothelial	16	MYL9	-0.279289	0.00997903	0	down
Endothelial	16	MYL6	-0.26863	0.00766128	0	down
Endothelial	16	MYL12A	-0.233073	0.0180047	0	down
Endothelial	16	MYH9	-0.26211	0.00734974	0	down
Endothelial	16	MSN	-0.240382	0.0108115	0	down
Endothelial	16	MORF4L2	-0.265101	0.0227606	0	down
Endothelial	16	LDLR	-0.188626	0.0215393	0	down
Endothelial	16	MMRN2	-0.232885	0.0176536	0	down
Endothelial	16	MGST3	-0.240974	0.0201091	0	down
Endothelial	16	MGP	-0.237054	0.0113882	0	down
Endothelial	16	MFGE8	-0.171365	0.0204634	0	down
Endothelial	16	MED15	-0.0797469	0.00537991	0	down
Endothelial	16	MCL1	-0.24067	0.0105957	0	down
Endothelial	16	MARCKSL1	-0.248892	0.0127331	0	down
Endothelial	16	MARCKS	-0.216541	0.011204	0	down
Endothelial	16	MAP4K4	-0.175214	0.020326	0	down
Endothelial	16	MAGED2	-0.271776	0.0165409	0	down
Endothelial	16	MAF	-0.251824	0.0183343	0	down
Endothelial	16	LUM	-0.276368	0.0199939	0	down
Endothelial	16	LOXL2	-0.213259	0.0166408	0	down
Endothelial	16	LMNA	-0.205176	0.00639313	0	down
Endothelial	16	MHC I	-0.189978	0.00460764	0	down
Endothelial	16	HSPG2	-0.183499	0.0063045	0	down
Endothelial	16	HSPB1	-0.226162	0.0103332	0	down
Endothelial	16	HSPA8	-0.211177	0.012798	0	down
Endothelial	16	FOS	-0.190215	0.010848	0	down
Endothelial	16	FMNL3	-0.180858	0.0185488	0	down
Endothelial	16	FLNA	-0.281612	0.0133484	0	down
Endothelial	16	FKBP1A/C	-0.202182	0.00983726	0	down
Endothelial	16	ETS2	-0.153403	0.0172014	0	down
Endothelial	16	EPN1	-0.155079	0.017712	0	down
Endothelial	16	EPAS1	-0.209034	0.0132404	0	down
Endothelial	16	ENO1	-0.21696	0.0143913	0	down
Endothelial	16	ENG	-0.298465	0.0135743	0	down
Endothelial	16	EMP1	-0.295282	0.00977163	0	down
Endothelial	16	ELOVL5	-0.229141	0.0224678	0	down
Endothelial	16	ELOB	-0.198245	0.013424	0	down
Endothelial	16	EIF5A	-0.145024	0.012266	0	down
Endothelial	16	FOSB	-0.210707	0.0180823	0	down
Endothelial	16	EIF4H	-0.217478	0.0180642	0	down
Endothelial	16	EIF3C	-0.187541	0.020989	0	down
Endothelial	16	EHD4	-0.160759	0.0165436	0	down
Endothelial	16	EGR1	-0.238781	0.0180767	0	down
Endothelial	16	DYSF	-0.163613	0.014859	0	down
Endothelial	16	DYNLL1	-0.235123	0.0151009	0	down
Endothelial	16	DUSP2	0.112795	0.00702433	0	up
Endothelial	16	DUSP1	-0.195332	0.00914439	0	down
Endothelial	16	DPYSL2	-0.2299	0.0207208	0	down
Endothelial	16	DNAJA1	-0.179129	0.017857	0	down
Endothelial	16	DDOST	-0.165505	0.0199499	0	down
Endothelial	16	DCTN1	-0.19532	0.0206316	0	down
Endothelial	16	DCN	-0.233328	0.0213087	0	down
Endothelial	16	DBI	-0.192419	0.0212712	0	down
Endothelial	16	EIF4A1	-0.188285	0.0106927	0	down
Endothelial	16	FSTL1	-0.192814	0.0111021	0	down
Endothelial	16	FUS	-0.258173	0.0182248	0	down
Endothelial	16	GABARAP	-0.136159	0.0142133	0	down
Endothelial	16	HSP90B1	-0.253645	0.015926	0	down
Endothelial	16	HSP90AB1	-0.234805	0.0117731	0	down
Endothelial	16	HSP90AA1	-0.224067	0.0136841	0	down
Endothelial	16	HNRNPF	-0.241297	0.0255377	0	down
Endothelial	16	HNRNPD	-0.237769	0.0175864	0	down
Endothelial	16	HMGB2	-0.159044	0.0188318	0	down
Endothelial	16	HMGB1	-0.206327	0.00989627	0	down
Endothelial	16	HES4	-0.195566	0.018415	0	down
Endothelial	16	HECW2	-0.229688	0.0210603	0	down
Endothelial	16	HDAC7	-0.179501	0.0191961	0	down
Endothelial	16	H4C3	-0.253048	0.0157531	0	down
Endothelial	16	H3C8	-0.218248	0.0149696	0	down
Endothelial	16	H3C2	-0.220345	0.0112851	0	down
Endothelial	16	H3C10	-0.201934	0.0137291	0	down
Endothelial	16	H2BC5	-0.240763	0.00863768	0	down
Endothelial	16	H2AZ1	-0.213364	0.013775	0	down
Endothelial	16	GSTP1	-0.191363	0.0165704	0	down
Endothelial	16	GSTO1	-0.193284	0.0227831	0	down
Endothelial	16	GSN	-0.288931	0.0150274	0	down
Endothelial	16	GRB10	-0.189945	0.0213526	0	down
Endothelial	16	GOLM1	-0.231437	0.0224692	0	down
Endothelial	16	GNB2	-0.178002	0.0184868	0	down
Endothelial	16	GNB1	-0.168342	0.0167412	0	down
Endothelial	16	GNAS	-0.247166	0.0147189	0	down
Endothelial	16	GNAI2	-0.259715	0.0116318	0	down
Endothelial	16	GLUL	-0.175193	0.0192772	0	down
Endothelial	16	GDI2	-0.144837	0.0173707	0	down
Endothelial	16	GANAB	-0.211045	0.0236976	0	down
Endothelial	16	GABARAPL2	-0.175539	0.0173965	0	down
Endothelial	16	NES	-0.213421	0.0196816	0	down
Endothelial	16	NID1	-0.232373	0.0161108	0	down
Endothelial	16	NONO	-0.22303	0.0152885	0	down
Endothelial	16	NOS3	-0.14954	0.0173262	0	down
Endothelial	16	TLE5	-0.208115	0.0151564	0	down
Endothelial	16	TIMP3	-0.257192	0.0170468	0	down
Endothelial	16	TIMP2	-0.206047	0.0157119	0	down
Endothelial	16	TIMP1	-0.273765	0.0145292	0	down
Endothelial	16	TIE1	-0.209703	0.0223956	0	down
Endothelial	16	THBD	-0.243977	0.0197955	0	down
Endothelial	16	TCF4	-0.186091	0.0133043	0	down
Endothelial	16	TAGLN	-0.288368	0.0106612	0	down
Endothelial	16	STOM	-0.135147	0.01128	0	down
Endothelial	16	STMN1	-0.210063	0.0132205	0	down
Endothelial	16	STING1	-0.197397	0.02206	0	down
Endothelial	16	STC1	-0.179253	0.0203635	0	down
Endothelial	16	SSR2	-0.244541	0.0211286	0	down
Endothelial	16	TLN1	-0.227541	0.0201235	0	down
Endothelial	16	SSBP1	-0.186818	0.0204352	0	down
Endothelial	16	SRGN	-0.182134	0.0162949	0	down
Endothelial	16	SQSTM1	-0.139406	0.0165026	0	down
Endothelial	16	SPTBN1	-0.226458	0.0128913	0	down
Endothelial	16	SPTAN1	-0.207983	0.0184214	0	down
Endothelial	16	SPRY4	-0.233523	0.014067	0	down
Endothelial	16	SPON2	-0.178418	0.0148215	0	down
Endothelial	16	SPARCL1	-0.211252	0.0145523	0	down
Endothelial	16	SPARC	-0.340527	0.00555814	0	down
Endothelial	16	SOX4	-0.163024	0.0183899	0	down
Endothelial	16	SOCS3	-0.178942	0.0213381	0	down
Endothelial	16	SNRNP70	-0.183905	0.0151321	0	down
Endothelial	16	SLC44A2	-0.157079	0.0180084	0	down
Endothelial	16	SLC25A6	-0.165166	0.0149675	0	down
Endothelial	16	SRSF2	-0.177523	0.0116395	0	down
Endothelial	16	TM4SF1	-0.268735	0.0102217	0	down
Endothelial	16	TMSB10	-0.237655	0.00551877	0	down
Endothelial	16	TMSB4X	-0.253211	0.00445676	0	down
Endothelial	16	ZFP36L2	-0.211337	0.0196161	0	down
Endothelial	16	ZFP36	-0.202953	0.0141528	0	down
Endothelial	16	YWHAZ	-0.223971	0.0123167	0	down
Endothelial	16	YWHAQ	-0.173636	0.0137244	0	down
Endothelial	16	YWHAH	-0.24228	0.0164388	0	down
Endothelial	16	YWHAG	-0.191298	0.0184896	0	down
Endothelial	16	YWHAE	-0.184099	0.0143346	0	down
Endothelial	16	YBX1	-0.185114	0.015748	0	down
Endothelial	16	XRCC6	-0.173155	0.0179401	0	down
Endothelial	16	WWTR1	-0.247938	0.0152305	0	down
Endothelial	16	WDR1	-0.248045	0.0131487	0	down
Endothelial	16	VWA1	-0.275277	0.0104169	0	down
Endothelial	16	VIM	-0.288541	0.00555894	0	down
Endothelial	16	VCP	-0.215455	0.0186785	0	down
Endothelial	16	VCL	-0.183363	0.0188238	0	down
Endothelial	16	VAT1	-0.210544	0.0165197	0	down
Endothelial	16	VASP	-0.197437	0.014555	0	down
Endothelial	16	UBB	-0.236494	0.00674026	0	down
Endothelial	16	UBA1	-0.197866	0.0228684	0	down
Endothelial	16	TUBB6	-0.150784	0.0142824	0	down
Endothelial	16	TUBB4B	-0.163117	0.0165807	0	down
Endothelial	16	TUBB	-0.263322	0.0106543	0	down
Endothelial	16	TUBA1C	-0.21604	0.0177452	0	down
Endothelial	16	TUBA1B	-0.156261	0.0108918	0	down
Endothelial	16	TUBA1A	-0.183874	0.0129829	0	down
Endothelial	16	TPM2	-0.214494	0.0114606	0	down
Endothelial	16	TPM1	-0.292293	0.0191112	0	down
Endothelial	16	TPI1	-0.133695	0.0144311	0	down
Endothelial	16	TNS3	-0.231957	0.0183995	0	down
Endothelial	16	SH3GL1	-0.157661	0.0187193	0	down
Endothelial	16	DAD1	-0.192868	0.0170573	0	down
Endothelial	16	SH3BGRL3	-0.170715	0.0134664	0	down
Endothelial	16	SFPQ	-0.166843	0.0194686	0	down
Endothelial	16	PRKAR1A	-0.212366	0.0121605	0	down
Endothelial	16	PREX1	-0.203016	0.020858	0	down
Endothelial	16	PRDX1	-0.234473	0.019908	0	down
Endothelial	16	PPP4C	-0.200574	0.0232479	0	down
Endothelial	16	PPP1R9B	-0.167119	0.0186503	0	down
Endothelial	16	PPA1	-0.17797	0.020116	0	down
Endothelial	16	PNP	-0.177724	0.015153	0	down
Endothelial	16	PLVAP	-0.345362	0.00816307	0	down
Endothelial	16	PLPP3	-0.194834	0.0172884	0	down
Endothelial	16	PLPP1	-0.213175	0.0162895	0	down
Endothelial	16	PLK2	-0.201006	0.0163389	0	down
Endothelial	16	PLEC	-0.189213	0.0165872	0	down
Endothelial	16	PKN1	-0.175549	0.0197968	0	down
Endothelial	16	PRKCSH	-0.184063	0.01874	0	down
Endothelial	16	PKM	-0.172328	0.0104356	0	down
Endothelial	16	PHKG2	0.0737521	0.00704789	0	up
Endothelial	16	PGLS	-0.228355	0.0244361	0	down
Endothelial	16	PGK1	-0.247405	0.0187871	0	down
Endothelial	16	PFN1	-0.224157	0.00785872	0	down
Endothelial	16	PFKL	-0.182348	0.0212626	0	down
Endothelial	16	PDIA6	-0.211324	0.0178413	0	down
Endothelial	16	PDIA3	-0.209654	0.0189452	0	down
Endothelial	16	PCGF6	-0.12456	0.00799256	0	down
Endothelial	16	PARVB	-0.17502	0.0187356	0	down
Endothelial	16	PARK7	-0.165373	0.0162729	0	down
Endothelial	16	OXR1	0.113049	0.0111833	0	up
Endothelial	16	NR4A1	-0.224816	0.0170339	0	down
Endothelial	16	NPDC1	-0.138053	0.0143807	0	down
Endothelial	16	PHLDA1	-0.160068	0.0185076	0	down
Endothelial	16	PSMD8	-0.178266	0.0205973	0	down
Endothelial	16	PSME1	-0.185911	0.0191293	0	down
Endothelial	16	PTBP1	-0.220242	0.0192562	0	down
Endothelial	16	SF3B1	-0.253022	0.0217885	0	down
Endothelial	16	SERPINH1	-0.273745	0.0117531	0	down
Endothelial	16	SERPINE1	-0.15985	0.0135719	0	down
Endothelial	16	SELENOW	-0.171379	0.017106	0	down
Endothelial	16	SEC61G	-0.179692	0.0208799	0	down
Endothelial	16	SEC13	-0.182971	0.0192079	0	down
Endothelial	16	SAT1	-0.316423	0.015432	0	down
Endothelial	16	S100A6	-0.198567	0.010543	0	down
Endothelial	16	S100A4	-0.208844	0.0182783	0	down
Endothelial	16	S100A16	-0.215248	0.021235	0	down
Endothelial	16	S100A10	-0.220926	0.014129	0	down
Endothelial	16	RTN4	-0.199261	0.0173468	0	down
Endothelial	16	RSU1	-0.226011	0.0224803	0	down
Endothelial	16	RRBP1	-0.184929	0.0178296	0	down
Endothelial	16	ROMO1	-0.142534	0.0167495	0	down
Endothelial	16	RNASE1	-0.27495	0.0185263	0	down
Endothelial	16	RHOC	-0.187874	0.0108445	0	down
Endothelial	16	RHOB	-0.229424	0.00787282	0	down
Endothelial	16	RHOA	-0.192377	0.0119349	0	down
Endothelial	16	RGS5	-0.181479	0.00824501	0	down
Endothelial	16	RGCC	-0.162441	0.00879935	0	down
Endothelial	16	RACK1	-0.222903	0.0150454	0	down
Endothelial	16	RAC1	-0.179653	0.0150175	0	down
Endothelial	16	RAB7A	-0.225443	0.0209967	0	down
Endothelial	16	RAB2A	-0.177742	0.0206601	0	down
Endothelial	16	RAB1B	-0.171191	0.0185882	0	down
Endothelial	16	RAB11B	-0.242895	0.0229039	0	down
Endothelial	16	RAB11A	-0.185	0.0193408	0	down
Endothelial	16	PXDN	-0.16823	0.0171402	0	down
Endothelial	16	SGK1	-0.175967	0.0159058	0	down
Endothelial	16	CYGB	-0.166641	0.0197472	0	down
Endothelial	16	ZYX	-0.145314	0.0127696	0	down
Endothelial	16	ATP6V0C	-0.200708	0.0193446	0	down
Endothelial	16	CD9	-0.291425	0.0174425	0	down
Endothelial	16	CD81	-0.298706	0.00955278	0	down
Endothelial	16	CD63	-0.229176	0.0144072	0	down
Endothelial	16	CD59	-0.282541	0.0139308	0	down
Endothelial	16	ANXA2	-0.193563	0.0191789	0	down
Endothelial	16	CD151	-0.226357	0.0174029	0	down
Endothelial	16	CST3	-0.194926	0.0178536	0	down
Endothelial	16	ANXA5	-0.206161	0.0115924	0	down
Endothelial	16	ACTN4	-0.237553	0.0131744	0	down
Endothelial	16	CCND2	-0.201763	0.0164879	0	down
Endothelial	16	CD93	-0.218124	0.00818735	0	down
Endothelial	16	CCND1	-0.26255	0.0184019	0	down
Endothelial	16	CCDC50	-0.176095	0.0206532	0	down
Endothelial	16	CAVIN2	-0.17096	0.0170614	0	down
Endothelial	16	AP2M1	-0.185464	0.0187776	0	down
Endothelial	16	CRIP1	-0.236789	0.00878646	0	down
Endothelial	16	AP2S1	-0.190176	0.0137681	0	down
Endothelial	16	ACTA2	-0.28927	0.00845121	0	down
Endothelial	16	CTNNA1	-0.272804	0.0178407	0	down
Endothelial	16	CAV1	-0.148203	0.0169697	0	down
Endothelial	16	CARHSP1	-0.17653	0.0191497	0	down
Endothelial	16	CTNNB1	-0.315731	0.0176946	0	down
Endothelial	16	CCN2	-0.120268	0.0116857	0	down
Endothelial	16	CDC37	-0.224093	0.0148182	0	down
Endothelial	16	CSNK1A1	-0.246866	0.0231926	0	down
Endothelial	16	CDKN1A	-0.149394	0.0150216	0	down
Endothelial	16	COX8A	-0.179909	0.0130151	0	down
Endothelial	16	COX6C	-0.188616	0.0196111	0	down
Endothelial	16	COX6B1	-0.202706	0.0174209	0	down
Endothelial	16	ADAM15	-0.165996	0.0169356	0	down
Endothelial	16	COX6A1	-0.165551	0.0132514	0	down
Endothelial	16	ADD1	-0.197176	0.0232175	0	down
Endothelial	16	COX5B	-0.191402	0.0149575	0	down
Endothelial	16	COX4I1	-0.21144	0.0155914	0	down
Endothelial	16	COX2	0.0801261	0.00350951	0	up
Endothelial	16	COX1	0.0820363	0.00293029	0	up
Endothelial	16	COTL1	-0.135674	0.011881	0	down
Endothelial	16	ACTR3	-0.177563	0.0213287	0	down
Endothelial	16	CORO1C	-0.203016	0.0206394	0	down
Endothelial	16	COL18A1	-0.259202	0.00949528	0	down
Endothelial	16	COL15A1	-0.259413	0.0135358	0	down
Endothelial	16	AGRN	-0.282244	0.0198997	0	down
Endothelial	16	ACTR2	-0.156862	0.0169293	0	down
Endothelial	16	CLTA	-0.205649	0.0194129	0	down
Endothelial	16	ALDOA	-0.195742	0.0113161	0	down
Endothelial	16	CLIC4	-0.259532	0.0160131	0	down
Endothelial	16	CLEC14A	-0.171996	0.0178899	0	down
Endothelial	16	CLDN5	-0.154495	0.017602	0	down
Endothelial	16	CEMIP2	-0.172119	0.0205105	0	down
Endothelial	16	CAPZB	-0.211058	0.016427	0	down
Endothelial	16	APLP2	-0.257249	0.0139878	0	down
Endothelial	16	ACTN1	-0.220272	0.0208132	0	down
Endothelial	16	CAPNS1	-0.209127	0.0163845	0	down
Endothelial	16	ARPC5L	-0.174049	0.0178306	0	down
Endothelial	16	BHLHE40	-0.162195	0.0173996	0	down
Endothelial	16	ACLY	-0.22203	0.0228079	0	down
Endothelial	16	BGN	-0.354273	0.0117458	0	down
Endothelial	16	APOLD1	-0.180137	0.0135136	0	down
Endothelial	16	BEX3	-0.212103	0.0166729	0	down
Endothelial	16	ATP1A1	-0.185523	0.0197058	0	down
Endothelial	16	ATP1B3	-0.189001	0.0150143	0	down
Endothelial	16	BCAP31	-0.235744	0.0163326	0	down
Endothelial	16	BCAM	-0.204266	0.0202118	0	down
Endothelial	16	ARPC5	-0.1981	0.0205273	0	down
Endothelial	16	BANF1	-0.126856	0.014131	0	down
Endothelial	16	B2M	-0.247456	0.00446843	0	down
Endothelial	16	ATP5F1B	-0.170107	0.0149642	0	down
Endothelial	16	ATP5F1D	-0.186201	0.0153211	0	down
Endothelial	16	ATP5IF1	-0.121464	0.0142718	0	down
Endothelial	16	CXCL14	-0.310217	0.0133197	0	down
Endothelial	16	CYB5R3	-0.307204	0.0190375	0	down
Endothelial	16	ATP5ME	-0.174706	0.0169938	0	down
Endothelial	16	ATP6AP2	-0.211844	0.0230538	0	down
Endothelial	16	A2M	-0.293293	0.0126925	0	down
Endothelial	16	CYBA	-0.224051	0.0218204	0	down
Endothelial	16	CTTN	-0.194198	0.0218016	0	down
Endothelial	16	ARPC1B	-0.205778	0.019154	0	down
Endothelial	16	ADAMTS5	-0.160322	0.0182881	0	down
Endothelial	16	BTF3	-0.18459	0.0171515	0	down
Endothelial	16	CTSD	-0.227777	0.0192704	0	down
Endothelial	16	ARF1	-0.246545	0.0141655	0	down
Endothelial	16	AQP1	-0.291696	0.0133666	0	down
Endothelial	16	CALD1	-0.268164	0.00936646	0	down
Endothelial	16	CALM1	-0.321136	0.0110424	0	down
Endothelial	16	CA2	-0.255699	0.0179461	0	down
Endothelial	16	CALU	-0.249764	0.0183333	0	down
Endothelial	16	CALM2	-0.220424	0.0134424	0	down
Endothelial	16	ARF4	-0.21847	0.0203127	0	down
Endothelial	16	ACOT7	-0.146333	0.0175066	0	down
Endothelial	16	C11orf96	-0.273261	0.013199	0	down
Endothelial	16	CAPN2	-0.211871	0.0203804	0	down
Endothelial	16	CTSB	-0.264573	0.0126297	0	down
Endothelial	16	CANX	-0.189121	0.0170875	0	down
Endothelial	16	PSMB6	-0.173393	0.0210424	6.94785e-16	down
Endothelial	16	PSMD4	-0.172725	0.0208334	6.94785e-16	down
Endothelial	16	ACVRL1	-0.179784	0.0217384	6.94785e-16	down
Endothelial	16	PROCR	-0.210069	0.0255708	6.94785e-16	down
Endothelial	16	CTBP1	-0.208371	0.0255209	6.94785e-16	down
Endothelial	16	CSNK1E	-0.145149	0.0177482	6.94785e-16	down
Endothelial	16	CLTC	-0.227784	0.027482	6.94785e-16	down
Endothelial	16	PPP1CA	-0.166599	0.0203449	6.94785e-16	down
Endothelial	16	ARHGDIB	-0.164855	0.0201882	6.94785e-16	down
Endothelial	16	LRRFIP1	-0.177148	0.0214915	6.94785e-16	down
Endothelial	16	CEBPB	-0.136922	0.0166154	6.94785e-16	down
Endothelial	16	U2AF2	-0.171316	0.0209747	6.94785e-16	down
Endothelial	16	ILF3	-0.172884	0.0210141	6.94785e-16	down
Endothelial	16	ILF2	-0.190672	0.0231316	6.94785e-16	down
Endothelial	16	ARF3	-0.131564	0.0159989	6.94785e-16	down
Endothelial	16	CHMP1B	-0.17418	0.0212498	6.94785e-16	down
Endothelial	16	HNRNPM	-0.139178	0.0168346	6.94785e-16	down
Endothelial	16	IL32	-0.10443	0.0127443	6.94785e-16	down
Endothelial	16	ATOX1	-0.194215	0.0237412	6.94785e-16	down
Endothelial	16	DOCK9	-0.174596	0.0214564	1.3639e-15	down
Endothelial	16	NDUFB8	-0.174596	0.0214432	1.3639e-15	down
Endothelial	16	MYO10	-0.168561	0.0207495	1.3639e-15	down
Endothelial	16	MAPK1	-0.204128	0.0251606	1.3639e-15	down
Endothelial	16	ENSA	-0.15277	0.01886	1.3639e-15	down
Endothelial	16	ARPC4	-0.176751	0.0217584	1.3639e-15	down
Endothelial	16	TSPAN14	-0.170749	0.0210453	1.3639e-15	down
Endothelial	16	GATAD2A	-0.179094	0.0221847	2.02979e-15	down
Endothelial	16	FCGRT	-0.151119	0.0186915	2.02979e-15	down
Endothelial	16	SRGAP2	-0.141137	0.0174576	2.02979e-15	down
Endothelial	16	PSMA6	-0.156376	0.0194492	2.69229e-15	down
Endothelial	16	LDB2	-0.134585	0.0167318	2.69229e-15	down
Endothelial	16	SCARF1	-0.197223	0.024627	3.33928e-15	down
Endothelial	16	CSTB	-0.156868	0.019566	3.33928e-15	down
Endothelial	16	BST2	-0.159668	0.0199195	3.33928e-15	down
Endothelial	16	PLAT	-0.155707	0.0194716	3.9968e-15	down
Endothelial	16	SRSF9	-0.170466	0.0213755	4.65095e-15	down
Endothelial	16	MAPRE1	-0.171252	0.0215307	5.30174e-15	down
Endothelial	16	ADGRF5	-0.169588	0.021339	5.94921e-15	down
Endothelial	16	SUMO3	-0.18658	0.0235442	6.59337e-15	down
Endothelial	16	NOP10	-0.17434	0.0220262	7.23425e-15	down
Endothelial	16	GTF2I	-0.14983	0.0189549	7.87188e-15	down
Endothelial	16	SUN2	-0.163931	0.0207546	8.4848e-15	down
Endothelial	16	PPP2R1A	-0.175035	0.0221607	8.4848e-15	down
Endothelial	16	HSPA4	-0.154261	0.0195867	9.76549e-15	down
Endothelial	16	COMT	-0.147741	0.018781	1.03643e-14	down
Endothelial	16	RBX1	-0.158405	0.0201206	1.03643e-14	down
Endothelial	16	UBQLN1	-0.237302	0.0301779	1.09845e-14	down
Endothelial	16	SMAD2	-0.168821	0.0214873	1.16017e-14	down
Endothelial	16	YY1	-0.165691	0.0211242	1.28587e-14	down
Endothelial	16	HES1	-0.162908	0.0208772	1.73162e-14	down
Endothelial	16	MMP1	-0.217188	0.027848	1.78248e-14	down
Endothelial	16	CNPY3	-0.179297	0.0229939	1.78248e-14	down
Endothelial	16	SRI	-0.182436	0.0233875	1.78248e-14	down
Endothelial	16	KPNA2	-0.163508	0.0209798	1.84161e-14	down
Endothelial	16	TES	-0.190849	0.0244993	1.90044e-14	down
Endothelial	16	NBL1	-0.192449	0.0247351	2.08537e-14	down
Endothelial	16	PCDH17	-0.179216	0.0230692	2.2694e-14	down
Endothelial	16	CHMP4B	-0.156873	0.0202065	2.32677e-14	down
Endothelial	16	FHOD1	-0.169157	0.0217975	2.38385e-14	down
Endothelial	16	MEF2C	-0.15915	0.0205177	2.44066e-14	down
Endothelial	16	NDUFS6	-0.13608	0.0175485	2.4972e-14	down
Endothelial	16	ACTG2	-0.195735	0.0252694	2.67802e-14	down
Endothelial	16	APRT	-0.149353	0.0192871	2.73371e-14	down
Endothelial	16	PHB2	-0.179699	0.0232324	2.9131e-14	down
Endothelial	16	COL5A2	-0.176262	0.0228116	3.09163e-14	down
Endothelial	16	DDIT4	-0.135185	0.0175138	3.2693e-14	down
Endothelial	16	FLNB	-0.164621	0.0213398	3.37655e-14	down
Endothelial	16	PCOLCE	-0.214745	0.0278362	3.37655e-14	down
Endothelial	16	COX7C	-0.150328	0.0195313	3.85852e-14	down
Endothelial	16	NPTN	-0.206557	0.0269354	4.76593e-14	down
Endothelial	16	TMED2	-0.159773	0.0208724	5.3033e-14	down
Endothelial	16	SHC1	-0.140942	0.0184358	5.71653e-14	down
Endothelial	16	TALDO1	-0.190954	0.0250492	6.73452e-14	down
Endothelial	16	TCF3	-0.0937448	0.0123138	7.32404e-14	down
Endothelial	16	GIMAP4	-0.183818	0.0241964	8.27313e-14	down
Endothelial	16	MYDGF	-0.180193	0.0237596	9.09731e-14	down
Endothelial	16	PSMB2	-0.160791	0.0212141	9.37669e-14	down
Endothelial	16	VAMP3	-0.177573	0.0234652	1.02544e-13	down
Endothelial	16	FLII	-0.210334	0.0278353	1.11621e-13	down
Endothelial	16	C1R	-0.206484	0.0273267	1.11621e-13	down
Endothelial	16	NDUFB11	-0.178254	0.0236503	1.28634e-13	down
Endothelial	16	TK1	-0.155849	0.0206886	1.32498e-13	down
Endothelial	16	HEYL	-0.186522	0.0247688	1.35158e-13	down
Endothelial	16	PDAP1	-0.17758	0.0235926	1.38397e-13	down
Endothelial	16	COL5A1	-0.176948	0.0235703	1.60505e-13	down
Endothelial	16	CD276	-0.178029	0.0237313	1.66615e-13	down
Endothelial	16	ADGRL4	-0.147628	0.0196813	1.67412e-13	down
Endothelial	16	RPN2	-0.145916	0.0194933	1.88131e-13	down
Endothelial	16	H3-5	-0.210408	0.0281509	2.04663e-13	down
Endothelial	16	PRDX2	-0.143325	0.0192364	2.43874e-13	down
Endothelial	16	RBMX	-0.113452	0.0152465	2.61371e-13	down
Endothelial	16	SH3PXD2A	-0.182638	0.0245526	2.6601e-13	down
Endothelial	16	NDUFAB1	-0.187344	0.0252094	2.79902e-13	down
Endothelial	16	MMP9	-0.209604	0.0282512	3.06451e-13	down
Endothelial	16	SIPA1	-0.147545	0.0198912	3.09806e-13	down
Endothelial	16	ARF5	-0.186517	0.0251534	3.14872e-13	down
Endothelial	16	BTG1	-0.147302	0.0198754	3.22645e-13	down
Endothelial	16	PSMB9	-0.126969	0.0171318	3.22645e-13	down
Endothelial	16	DYNC1LI2	-0.155436	0.0210167	3.61159e-13	down
Endothelial	16	HSPB6	0.132067	0.0178568	3.61159e-13	up
Endothelial	16	DUSP6	-0.134055	0.0181436	3.80858e-13	down
Endothelial	16	RBM8A	-0.114191	0.0154562	3.81157e-13	down
Endothelial	16	IER5	-0.121042	0.0164118	4.18297e-13	down
Endothelial	16	PDLIM1	-0.118638	0.0161076	4.50184e-13	down
Endothelial	16	COX7A1	-0.168971	0.0229665	4.76853e-13	down
Endothelial	16	CRK	-0.14138	0.019221	4.82571e-13	down
Endothelial	16	SF3A3	-0.174017	0.0237127	5.46137e-13	down
Endothelial	16	COL12A1	-0.151441	0.0207111	6.64371e-13	down
Endothelial	16	CNN2	-0.135095	0.0185184	7.51324e-13	down
Endothelial	16	HLX	-0.155389	0.0213417	8.32877e-13	down
Endothelial	16	VPS28	-0.149738	0.0206358	9.98747e-13	down
Endothelial	16	MAP1B	-0.155849	0.021482	1.0066e-12	down
Endothelial	16	LSM7	-0.173966	0.0240334	1.13312e-12	down
Endothelial	16	GIMAP7	-0.165953	0.0229281	1.13512e-12	down
Endothelial	16	REEP5	-0.13753	0.0190063	1.14926e-12	down
Endothelial	16	DAPK3	-0.137983	0.0191452	1.4174e-12	down
Endothelial	16	CAPZA2	-0.163859	0.0227368	1.41878e-12	down
Endothelial	16	NUDC	-0.124951	0.0173583	1.50631e-12	down
Endothelial	16	CIB1	-0.169739	0.0236271	1.66849e-12	down
Endothelial	16	ATP6AP1	-0.166536	0.0231959	1.7207e-12	down
Endothelial	16	CDK17	-0.132793	0.0185481	1.99025e-12	down
Endothelial	16	MGAT1	-0.160268	0.0224063	2.08346e-12	down
Endothelial	16	DDB1	-0.190942	0.0267018	2.1084e-12	down
Endothelial	16	FBLN1	-0.203552	0.028486	2.18339e-12	down
Endothelial	16	SEC61A1	-0.161522	0.0226047	2.18339e-12	down
Endothelial	16	MYO1B	-0.159402	0.0223296	2.29161e-12	down
Endothelial	16	GAR1	-0.109153	0.0152991	2.35414e-12	down
Endothelial	16	SF3B2	-0.169444	0.0237854	2.52895e-12	down
Endothelial	16	TCN2	-0.164504	0.0230919	2.52895e-12	down
Endothelial	16	C1QBP	-0.13215	0.01855	2.52895e-12	down
Endothelial	16	TSPO	-0.137444	0.0193333	2.80781e-12	down
Endothelial	16	KCNJ2	-0.175537	0.0247224	2.98748e-12	down
Endothelial	16	XRCC5	-0.156332	0.0220471	3.19352e-12	down
Endothelial	16	PSMC4	-0.166197	0.0234834	3.51601e-12	down
Endothelial	16	HDGF	-0.13077	0.0184835	3.56654e-12	down
Endothelial	16	ROBO4	-0.144921	0.0205011	3.71569e-12	down
Endothelial	16	MAGED1	-0.196408	0.0278264	4.00349e-12	down
Endothelial	16	FUBP1	-0.218723	0.0309993	4.06956e-12	down
Endothelial	16	UBE2I	-0.143824	0.0204665	4.98218e-12	down
Endothelial	16	LAMTOR4	-0.151865	0.0216167	5.0418e-12	down
Endothelial	16	GRSF1	-0.209311	0.0298123	5.19222e-12	down
Endothelial	16	SRSF7	-0.139282	0.0198414	5.22507e-12	down
Endothelial	16	DYNC1H1	-0.210728	0.0300237	5.25466e-12	down
Endothelial	16	STAT3	-0.151374	0.0215769	5.36369e-12	down
Endothelial	16	NID2	-0.173516	0.0247603	5.65705e-12	down
Endothelial	16	AP2B1	-0.183577	0.0262068	5.76329e-12	down
Endothelial	16	EIF4A2	-0.138916	0.0198747	6.41808e-12	down
Endothelial	16	SMARCA4	-0.171746	0.0245791	6.50277e-12	down
Endothelial	16	CYFIP1	-0.182013	0.0260829	6.93105e-12	down
Endothelial	16	SULF2	-0.151532	0.0217201	6.99949e-12	down
Endothelial	16	GRB2	-0.185213	0.0266032	7.74559e-12	down
Endothelial	16	ATP2A2	-0.179326	0.0257672	7.87356e-12	down
Endothelial	16	ACE	-0.146065	0.020999	8.06283e-12	down
Endothelial	16	WARS1	-0.116149	0.0167101	8.33699e-12	down
Endothelial	16	HMOX1	-0.179854	0.0258939	8.62228e-12	down
Endothelial	16	GPX1	-0.0938729	0.013523	8.85923e-12	down
Endothelial	16	SEM1	-0.167786	0.0241984	9.35219e-12	down
Endothelial	16	TERF2IP	-0.145252	0.0210145	1.08847e-11	down
Endothelial	16	ACTR1A	-0.138718	0.020073	1.09684e-11	down
Endothelial	16	ADRM1	-0.14443	0.0209044	1.10684e-11	down
Endothelial	16	MYH11	-0.121971	0.0176698	1.15482e-11	down
Endothelial	16	IST1	-0.172415	0.0249986	1.20046e-11	down
Endothelial	16	DRAP1	-0.149047	0.021629	1.24897e-11	down
Endothelial	16	EPB41L2	-0.196741	0.0285671	1.283e-11	down
Endothelial	16	ATP5F1C	-0.186661	0.0271473	1.38466e-11	down
Endothelial	16	MMP11	-0.175477	0.0255554	1.47546e-11	down
Endothelial	16	CTSA	-0.167801	0.0244756	1.58665e-11	down
Endothelial	16	TRMT112	-0.12107	0.0176747	1.65142e-11	down
Endothelial	16	MDH2	-0.133168	0.0194729	1.78278e-11	down
Endothelial	16	RAPGEF1	-0.169032	0.0247383	1.85345e-11	down
Endothelial	16	PICALM	-0.145052	0.0212747	2.04973e-11	down
Endothelial	16	GNB4	-0.164314	0.0241398	2.21291e-11	down
Endothelial	16	DGKD	-0.176924	0.0260014	2.24536e-11	down
Endothelial	16	PSMA5	-0.157947	0.0232214	2.28225e-11	down
Endothelial	16	MEF2D	-0.152843	0.0224951	2.39127e-11	down
Endothelial	16	SH3BGRL	-0.183058	0.0269414	2.39127e-11	down
Endothelial	16	PFKP	-0.152219	0.022424	2.49375e-11	down
Endothelial	16	RRAS	-0.17526	0.0258252	2.52001e-11	down
Endothelial	16	SCARB2	-0.170203	0.025093	2.57697e-11	down
Endothelial	16	CHMP3	-0.117157	0.0172732	2.5781e-11	down
Endothelial	16	UQCRC1	-0.180607	0.0266561	2.70376e-11	down
Endothelial	16	HSPA9	-0.143932	0.0212582	2.78943e-11	down
Endothelial	16	SSR1	-0.160587	0.0237478	2.9517e-11	down
Endothelial	16	BUB3	-0.161115	0.0238304	2.97243e-11	down
Endothelial	16	ACO2	-0.169229	0.0250992	3.37031e-11	down
Endothelial	16	BCL6B	-0.13728	0.0203996	3.67612e-11	down
Endothelial	16	SPRY1	-0.16426	0.0244151	3.71278e-11	down
Endothelial	16	GYPC	-0.174975	0.0260401	3.92448e-11	down
Endothelial	16	HSPD1	-0.108365	0.0161913	4.70297e-11	down
Endothelial	16	SOD1	-0.142804	0.0213691	5.02816e-11	down
Endothelial	16	PSMB4	-0.147006	0.0220047	5.08957e-11	down
Endothelial	16	GNAI3	-0.137373	0.0205688	5.14757e-11	down
Endothelial	16	ERG	-0.122556	0.0183536	5.18056e-11	down
Endothelial	16	PPP1R12C	-0.147721	0.0221463	5.43512e-11	down
Endothelial	16	OS9	-0.173987	0.0261108	5.68206e-11	down
Endothelial	16	PDIA4	-0.169883	0.0255023	5.74741e-11	down
Endothelial	16	RBM17	-0.150132	0.0225787	6.23278e-11	down
Endothelial	16	SDCBP	-0.138891	0.0209041	6.43983e-11	down
Endothelial	16	IQSEC1	-0.187191	0.0281994	6.6995e-11	down
Endothelial	16	DVL3	-0.152296	0.0229846	7.26062e-11	down
Endothelial	16	STK25	-0.125407	0.0189435	7.54404e-11	down
Endothelial	16	CKLF	-0.125009	0.0188881	7.61434e-11	down
Endothelial	16	PCNA	-0.135388	0.020457	7.61434e-11	down
Endothelial	16	BCAR1	-0.115148	0.0174259	8.14868e-11	down
Endothelial	16	VCAN	-0.235611	0.0356578	8.15084e-11	down
Endothelial	16	TP53	-0.148117	0.0224658	8.97434e-11	down
Endothelial	16	PRDX6	-0.133493	0.0202518	9.0406e-11	down
Endothelial	16	HMGN2	-0.15143	0.0229782	9.11539e-11	down
Endothelial	16	RHOG	-0.175343	0.0266449	9.69501e-11	down
Endothelial	16	EMP2	-0.156991	0.0238597	9.74146e-11	down
Endothelial	16	EIF3D	-0.149368	0.0227096	9.88806e-11	down
Endothelial	16	PSMF1	-0.158228	0.0240862	1.04198e-10	down
Endothelial	16	ACIN1	-0.105979	0.0161844	1.1976e-10	down
Endothelial	16	RPN1	-0.174009	0.0265748	1.19817e-10	down
Endothelial	16	HK1	-0.162151	0.0247786	1.22761e-10	down
Endothelial	16	AGPAT1	-0.164326	0.0251448	1.2994e-10	down
Endothelial	16	UBXN6	-0.155305	0.0237858	1.34912e-10	down
Endothelial	16	RBM4	-0.154091	0.0236144	1.38345e-10	down
Endothelial	16	PFKFB3	-0.158801	0.0243656	1.45569e-10	down
Endothelial	16	UBE2J1	-0.144909	0.02224	1.4696e-10	down
Endothelial	16	CHMP2A	-0.158416	0.0243172	1.47853e-10	down
Endothelial	16	EIF3J	-0.124892	0.0191757	1.49101e-10	down
Endothelial	16	GLYR1	-0.15203	0.0234052	1.67159e-10	down
Endothelial	16	SRSF5	-0.108545	0.01672	1.71009e-10	down
Endothelial	16	G3BP2	-0.145921	0.0225012	1.78679e-10	down
Endothelial	16	BAX	-0.122083	0.0188576	1.91952e-10	down
Endothelial	16	GIGYF2	-0.149319	0.0230673	1.9254e-10	down
Endothelial	16	SIVA1	-0.133797	0.0207092	2.08711e-10	down
Endothelial	16	SHMT2	-0.158968	0.0246112	2.10578e-10	down
Endothelial	16	DAB2IP	-0.169542	0.0262657	2.16245e-10	down
Endothelial	16	SLC3A2	-0.143713	0.0222864	2.25232e-10	down
Endothelial	16	SERPINB6	-0.135004	0.0210118	2.62151e-10	down
Endothelial	16	PRMT1	-0.138825	0.0216213	2.69393e-10	down
Endothelial	16	GFPT1	-0.159808	0.0248906	2.69446e-10	down
Endothelial	16	RAB5C	-0.138325	0.0215811	2.88966e-10	down
Endothelial	16	SUCLG1	-0.149241	0.023292	2.92548e-10	down
Endothelial	16	CLEC11A	-0.230862	0.0360602	3.02307e-10	down
Endothelial	16	PIP5K1C	-0.164241	0.0256656	3.07496e-10	down
Endothelial	16	FES	-0.141232	0.0220751	3.0998e-10	down
Endothelial	16	FOXF1	-0.140657	0.0219883	3.11252e-10	down
Endothelial	16	ANAPC11	-0.157233	0.0246176	3.31462e-10	down
Endothelial	16	GPI	-0.170055	0.0266504	3.44283e-10	down
Endothelial	16	CKAP4	-0.167477	0.0262483	3.44709e-10	down
Endothelial	16	SRSF6	-0.12101	0.0189851	3.5928e-10	down
Endothelial	16	HCFC1R1	-0.143054	0.0224596	3.69452e-10	down
Endothelial	16	TRA2B	-0.147017	0.0230834	3.69823e-10	down
Endothelial	16	FBLN5	-0.179542	0.0282002	3.74686e-10	down
Endothelial	16	SCP2	-0.125772	0.0197752	3.90458e-10	down
Endothelial	16	PSMD11	-0.173302	0.0272726	4.04512e-10	down
Endothelial	16	SYVN1	-0.144461	0.0227586	4.2238e-10	down
Endothelial	16	STAB1	-0.114872	0.0180979	4.22398e-10	down
Endothelial	16	SLC25A1	-0.14136	0.0223248	4.65732e-10	down
Endothelial	16	TKT	-0.129498	0.0205119	5.24605e-10	down
Endothelial	16	COPS6	-0.148626	0.0235549	5.35276e-10	down
Endothelial	16	NPC2	-0.143064	0.0226737	5.35276e-10	down
Endothelial	16	UQCRQ	-0.120579	0.0191356	5.64317e-10	down
Endothelial	16	TRIP12	-0.166145	0.0264167	6.08178e-10	down
Endothelial	16	NUMA1	-0.133585	0.0212521	6.21615e-10	down
Endothelial	16	DNAJA2	-0.172397	0.0274288	6.22458e-10	down
Endothelial	16	LY6E	-0.16147	0.0257111	6.42155e-10	down
Endothelial	16	RGPD5	-0.177769	0.0283144	6.48573e-10	down
Endothelial	16	UBA2	-0.157701	0.0251196	6.49102e-10	down
Endothelial	16	CYC1	-0.146053	0.0232737	6.58635e-10	down
Endothelial	16	ARF6	-0.121856	0.0194413	6.89241e-10	down
Endothelial	16	DAB2	-0.173758	0.027721	6.89241e-10	down
Endothelial	16	SVIL	-0.169658	0.027142	7.68142e-10	down
Endothelial	16	EIF3I	-0.134129	0.0214742	7.90295e-10	down
Endothelial	16	TPP1	-0.14084	0.0225836	8.39396e-10	down
Endothelial	16	FDPS	-0.122546	0.0197365	9.97113e-10	down
Endothelial	16	MAGT1	-0.186643	0.0300809	1.02386e-09	down
Endothelial	16	MAPK11	-0.125907	0.0203161	1.0708e-09	down
Endothelial	16	CAPZA1	-0.128434	0.0207298	1.08114e-09	down
Endothelial	16	RNF213	-0.157615	0.0254461	1.09011e-09	down
Endothelial	16	ATP6V1E1	-0.167388	0.0270511	1.13242e-09	down
Endothelial	16	ADAM10	-0.162479	0.0262709	1.15297e-09	down
Endothelial	16	DDX46	-0.197239	0.0319269	1.20262e-09	down
Endothelial	16	LMAN2	-0.144165	0.0233398	1.20861e-09	down
Endothelial	16	EDIL3	-0.197296	0.0319704	1.25009e-09	down
Endothelial	16	NEK6	-0.154942	0.0251115	1.25656e-09	down
Endothelial	16	DDAH2	-0.132114	0.0214195	1.27205e-09	down
Endothelial	16	NECAP2	-0.173729	0.0281977	1.32616e-09	down
Endothelial	16	SUMF2	-0.130559	0.0212004	1.34762e-09	down
Endothelial	16	CTSZ	-0.12262	0.0199346	1.40802e-09	down
Endothelial	16	ACSL4	-0.170603	0.0277405	1.41641e-09	down
Endothelial	16	FASN	-0.166031	0.0270394	1.50235e-09	down
Endothelial	16	KMT2D	-0.195649	0.0319394	1.64532e-09	down
Endothelial	16	PSME2	-0.128688	0.0210109	1.65094e-09	down
Endothelial	16	VAMP5	-0.139233	0.0227359	1.6577e-09	down
Endothelial	16	MACF1	-0.176365	0.0288089	1.67655e-09	down
Endothelial	16	NDUFB10	-0.141013	0.0230384	1.68543e-09	down
Endothelial	16	MYO1E	-0.138677	0.0226678	1.71517e-09	down
Endothelial	16	PUF60	-0.14778	0.0241758	1.7675e-09	down
Endothelial	16	HDAC1	-0.13093	0.0214517	1.86994e-09	down
Endothelial	16	PHC2	-0.165171	0.0270762	1.9054e-09	down
Endothelial	16	EVL	-0.178469	0.0292634	1.92097e-09	down
Endothelial	16	DOCK1	-0.147881	0.0242602	1.95529e-09	down
Endothelial	16	KIFC3	-0.139135	0.022843	2.01019e-09	down
Endothelial	16	NDUFB4	-0.102014	0.0167559	2.04129e-09	down
Endothelial	16	F3	-0.140524	0.0231017	2.10803e-09	down
Endothelial	16	GPX4	-0.150113	0.0247301	2.27966e-09	down
Endothelial	16	SMC1A	-0.207709	0.0343362	2.5898e-09	down
Endothelial	16	BRD4	-0.192558	0.0319368	2.92585e-09	down
Endothelial	16	CARM1	-0.148341	0.0246546	3.15779e-09	down
Endothelial	16	MANF	-0.131855	0.0219252	3.20931e-09	down
Endothelial	16	ITPR1	-0.148203	0.0246535	3.25293e-09	down
Endothelial	16	NDEL1	-0.166607	0.0277431	3.37244e-09	down
Endothelial	16	LHFPL6	-0.145146	0.0241744	3.39208e-09	down
Endothelial	16	SRSF4	-0.142006	0.0236833	3.56097e-09	down
Endothelial	16	WSB1	-0.129824	0.0216689	3.66065e-09	down
Endothelial	16	NNMT	-0.118417	0.0197772	3.74057e-09	down
Endothelial	16	SGCB	-0.152056	0.0254226	3.88484e-09	down
Endothelial	16	EFEMP2	-0.158031	0.0264387	3.97187e-09	down
Endothelial	16	HEG1	-0.147613	0.0247033	4.01065e-09	down
Endothelial	16	GNG11	-0.0804885	0.0134975	4.3166e-09	down
Endothelial	16	PAFAH1B2	-0.157089	0.0263479	4.33872e-09	down
Endothelial	16	PEBP1	-0.117602	0.0197292	4.36642e-09	down
Endothelial	16	RAB5B	-0.164079	0.0275316	4.39142e-09	down
Endothelial	16	LMAN1	-0.143134	0.024063	4.69984e-09	down
Endothelial	16	PRDX4	-0.17598	0.0296488	5.07558e-09	down
Endothelial	16	LRPAP1	-0.137207	0.023133	5.20059e-09	down
Endothelial	16	MVP	-0.108972	0.0183744	5.20383e-09	down
Endothelial	16	E2F4	-0.177158	0.029871	5.20383e-09	down
Endothelial	16	PPP2CA	-0.148816	0.0250974	5.23095e-09	down
Endothelial	16	ELAVL1	-0.138315	0.0233764	5.64175e-09	down
Endothelial	16	PRPF8	-0.161055	0.0273015	6.27411e-09	down
Endothelial	16	ATP2A3	-0.141792	0.0240399	6.29921e-09	down
Endothelial	16	PRKD2	-0.131953	0.0223733	6.30648e-09	down
Endothelial	16	NDUFA2	-0.13141	0.0222929	6.4151e-09	down
Endothelial	16	RAD23B	-0.115668	0.0196356	6.56297e-09	down
Endothelial	16	HIF1A	-0.105256	0.0178706	6.58563e-09	down
Endothelial	16	MYCT1	-0.148033	0.0251628	6.85581e-09	down
Endothelial	16	SLC12A2	-0.168299	0.0286396	7.12376e-09	down
Endothelial	16	PRKACA	-0.144243	0.0245477	7.12934e-09	down
Endothelial	16	AP1M1	-0.182201	0.031021	7.23086e-09	down
Endothelial	16	PYGB	-0.16344	0.0278398	7.34071e-09	down
Endothelial	16	PINK1	-0.152435	0.0260172	7.8667e-09	down
Endothelial	16	FADS2	-0.129345	0.0220926	8.06379e-09	down
Endothelial	16	LGALS3BP	-0.130771	0.0223595	8.35192e-09	down
Endothelial	16	LMO2	-0.105907	0.018138	8.83592e-09	down
Endothelial	16	MBD3	-0.192096	0.0329223	9.04393e-09	down
Endothelial	16	ARHGEF7	-0.129434	0.0222028	9.31741e-09	down
Endothelial	16	ETS1	-0.143358	0.0245945	9.33331e-09	down
Endothelial	16	MPG	-0.150313	0.0257874	9.33331e-09	down
Endothelial	16	NDUFS7	-0.142304	0.0244787	1.02245e-08	down
Endothelial	16	USP22	-0.148932	0.0256299	1.03647e-08	down
Endothelial	16	ADAM17	-0.176079	0.0303334	1.07328e-08	down
Endothelial	16	PSMA2	-0.173304	0.0298816	1.10476e-08	down
Endothelial	16	RAB1A	-0.137924	0.0237857	1.11028e-08	down
Endothelial	16	STAU1	-0.134496	0.023209	1.13294e-08	down
Endothelial	16	NCOR2	-0.128905	0.0222493	1.14009e-08	down
Endothelial	16	TAF15	-0.137847	0.023859	1.25312e-08	down
Endothelial	16	U2AF1	-0.10638	0.018434	1.3022e-08	down
Endothelial	16	ZFP36L1	-0.0921765	0.0159919	1.35475e-08	down
Endothelial	16	CSNK2B	-0.115874	0.0201086	1.36481e-08	down
Endothelial	16	PSMB3	-0.117644	0.0204164	1.36481e-08	down
Endothelial	16	AHCYL1	-0.138414	0.0240387	1.39756e-08	down
Endothelial	16	CXXC5	-0.185838	0.0323665	1.53682e-08	down
Endothelial	16	BASP1	-0.14095	0.024555	1.54812e-08	down
Endothelial	16	RAPGEF5	-0.190141	0.0331399	1.57042e-08	down
Endothelial	16	HNRNPUL1	-0.120977	0.0210862	1.57063e-08	down
Endothelial	16	PSMA3	-0.148352	0.025888	1.63011e-08	down
Endothelial	16	CALM3	-0.116877	0.0203956	1.63011e-08	down
Endothelial	16	ASAP2	-0.127928	0.0223541	1.70325e-08	down
Endothelial	16	TEX264	-0.155502	0.0272071	1.77581e-08	down
Endothelial	16	RAB14	-0.143506	0.0251258	1.81551e-08	down
Endothelial	16	PSMC3	-0.136166	0.0238583	1.85845e-08	down
Endothelial	16	NDUFA6	-0.141709	0.0248909	2.01554e-08	down
Endothelial	16	MDH1	-0.15991	0.0281226	2.09732e-08	down
Endothelial	16	UBE4B	-0.163411	0.0287532	2.131e-08	down
Endothelial	16	ANP32B	-0.122856	0.0216287	2.16541e-08	down
Endothelial	16	CERS2	-0.151259	0.0266504	2.22104e-08	down
Endothelial	16	ATP2B4	-0.126291	0.0222605	2.2485e-08	down
Endothelial	16	CTSL	-0.113698	0.0200492	2.27695e-08	down
Endothelial	16	IDH2	-0.150576	0.0265679	2.31845e-08	down
Endothelial	16	PTPRE	-0.12593	0.0222326	2.362e-08	down
Endothelial	16	PSMA4	-0.143133	0.0252901	2.42198e-08	down
Endothelial	16	CHD4	-0.140981	0.0249625	2.5923e-08	down
Endothelial	16	TXLNA	-0.148581	0.0263414	2.69869e-08	down
Endothelial	16	DKK2	-0.155491	0.027568	2.69989e-08	down
Endothelial	16	PA2G4	-0.0936482	0.0166246	2.81075e-08	down
Endothelial	16	GPS1	-0.142262	0.0252683	2.85695e-08	down
Endothelial	16	SKI	-0.121181	0.0215335	2.89481e-08	down
Endothelial	16	MAP2K2	-0.152118	0.0270513	2.96271e-08	down
Endothelial	16	PLOD3	-0.136447	0.0242803	3.02231e-08	down
Endothelial	16	COL5A3	-0.148749	0.0264846	3.0745e-08	down
Endothelial	16	EIF3A	-0.167555	0.029898	3.29478e-08	down
Endothelial	16	TCIRG1	-0.138886	0.0248052	3.3901e-08	down
Endothelial	16	TARDBP	-0.123434	0.0220498	3.40666e-08	down
Endothelial	16	GNPTG	-0.152936	0.0273585	3.56077e-08	down
Endothelial	16	EIF4G3	-0.165769	0.0297385	3.8955e-08	down
Endothelial	16	LAMP2	-0.155335	0.0279522	4.28975e-08	down
Endothelial	16	TRA2A	-0.137798	0.0248173	4.39981e-08	down
Endothelial	16	C1S	-0.131508	0.0236931	4.44558e-08	down
Endothelial	16	TNFAIP8L1	-0.112215	0.0202363	4.57375e-08	down
Endothelial	16	PSMC5	-0.120215	0.02168	4.57533e-08	down
Endothelial	16	EPB41L1	-0.178061	0.0321971	4.96685e-08	down
Endothelial	16	ATP6V0D1	-0.148753	0.0269065	5.01238e-08	down
Endothelial	16	NCKAP1	-0.137881	0.0250583	5.8067e-08	down
Endothelial	16	CDK9	-0.123049	0.0224058	6.15738e-08	down
Endothelial	16	RASIP1	-0.13273	0.0242183	6.55341e-08	down
Endothelial	16	RBBP7	-0.191532	0.034961	6.62386e-08	down
Endothelial	16	PDE8A	-0.146297	0.0267539	7.00648e-08	down
Endothelial	16	RB1	-0.163459	0.0299065	7.1008e-08	down
Endothelial	16	PHLDA2	-0.156551	0.0287003	7.54316e-08	down
Endothelial	16	ZEB2	-0.135708	0.0249055	7.78195e-08	down
Endothelial	16	DHX15	-0.113015	0.0207812	8.24806e-08	down
Endothelial	16	SDHA	-0.106454	0.0195759	8.25125e-08	down
Endothelial	16	C1QA	-0.147654	0.0271562	8.27802e-08	down
Endothelial	16	NDUFS8	-0.123786	0.0227773	8.38878e-08	down
Endothelial	16	EHD1	-0.130891	0.0240941	8.47894e-08	down
Endothelial	16	RCC2	-0.150983	0.0278346	8.8644e-08	down
Endothelial	16	YBX3	-0.0913843	0.0168633	9.11326e-08	down
Endothelial	16	VSIR	-0.115563	0.0213392	9.28538e-08	down
Endothelial	16	STARD13	-0.14877	0.0274987	9.56026e-08	down
Endothelial	16	KRAS	-0.174809	0.0323579	9.96795e-08	down
Endothelial	16	RNF144A	-0.174754	0.0323875	1.03175e-07	down
Endothelial	16	NDUFS3	-0.132609	0.024576	1.03175e-07	down
Endothelial	16	CTSK	-0.171982	0.0319004	1.05658e-07	down
Endothelial	16	SLC38A2	-0.131763	0.0244546	1.07375e-07	down
Endothelial	16	ABL1	-0.14483	0.0268899	1.08459e-07	down
Endothelial	16	SF3B3	-0.139134	0.0258971	1.16731e-07	down
Endothelial	16	ATP6V1F	-0.114286	0.0213212	1.24842e-07	down
Endothelial	16	TAP2	-0.134794	0.0251557	1.2597e-07	down
Endothelial	16	RAD21	-0.133978	0.0250479	1.32584e-07	down
Endothelial	16	POLR2G	-0.0958562	0.0179381	1.36232e-07	down
Endothelial	16	AKT1	-0.14366	0.0268884	1.36751e-07	down
Endothelial	16	MYC	-0.116194	0.0217553	1.37992e-07	down
Endothelial	16	NDUFB1	-0.103957	0.0194972	1.44867e-07	down
Endothelial	16	DGKH	-0.133172	0.0249983	1.48438e-07	down
Endothelial	16	EIF4EBP1	-0.158725	0.029837	1.54491e-07	down
Endothelial	16	AFF1	-0.160837	0.0302473	1.56284e-07	down
Endothelial	16	CHD3	-0.140237	0.0263779	1.56691e-07	down
Endothelial	16	STAT2	-0.130046	0.0244609	1.56691e-07	down
Endothelial	16	COX5A	-0.133937	0.0252511	1.67367e-07	down
Endothelial	16	EHBP1L1	-0.110929	0.0209393	1.73263e-07	down
Endothelial	16	MFNG	-0.138422	0.0261316	1.73586e-07	down
Endothelial	16	UBE2S	-0.0971388	0.0183892	1.87876e-07	down
Endothelial	16	ADH5	-0.107775	0.0204249	1.936e-07	down
Endothelial	16	DNM2	-0.123249	0.023449	2.16311e-07	down
Endothelial	16	KIF5B	-0.149109	0.0283797	2.18191e-07	down
Endothelial	16	TCERG1	-0.145049	0.0276075	2.18191e-07	down
Endothelial	16	BNIP3L	-0.14747	0.0280695	2.18191e-07	down
Endothelial	16	DDX39A	-0.154041	0.0294634	2.50265e-07	down
Endothelial	16	TECR	-0.122485	0.0234431	2.54653e-07	down
Endothelial	16	PURA	-0.135294	0.0258963	2.54812e-07	down
Endothelial	16	DEGS1	-0.143029	0.0273912	2.58277e-07	down
Endothelial	16	CPT1A	-0.145251	0.0278218	2.59247e-07	down
Endothelial	16	PTPRG	-0.130835	0.0250797	2.64611e-07	down
Endothelial	16	PSMD3	-0.131613	0.0252687	2.76254e-07	down
Endothelial	16	UQCRC2	-0.148342	0.028487	2.77656e-07	down
Endothelial	16	BOLA2	-0.0710158	0.0136432	2.80505e-07	down
Endothelial	16	TNIP2	-0.149597	0.0287748	2.89891e-07	down
Endothelial	16	NHP2	-0.110044	0.0211714	2.91313e-07	down
Endothelial	16	SH3GLB1	-0.123539	0.0237845	2.96735e-07	down
Endothelial	16	CAPN1	-0.116369	0.0224292	3.05776e-07	down
Endothelial	16	HEXB	-0.164258	0.0316638	3.06529e-07	down
Endothelial	16	SAE1	-0.113236	0.0218347	3.08681e-07	down
Endothelial	16	ZWINT	-0.152201	0.0293655	3.13113e-07	down
Endothelial	16	TFPI	-0.128753	0.0248418	3.13113e-07	down
Endothelial	16	DIPK2B	-0.130236	0.0251692	3.27325e-07	down
Endothelial	16	PSMD2	-0.122137	0.0236143	3.30922e-07	down
Endothelial	16	ACTR1B	-0.117464	0.0227137	3.31658e-07	down
Endothelial	16	ARRB1	-0.116444	0.022519	3.32287e-07	down
Endothelial	16	PSMB7	-0.128023	0.0247659	3.34742e-07	down
Endothelial	16	FA2H	-0.180475	0.0349325	3.39634e-07	down
Endothelial	16	FAR1	-0.136062	0.026342	3.41359e-07	down
Endothelial	16	IFI16	-0.147498	0.0285633	3.43337e-07	down
Endothelial	16	SNU13	-0.104909	0.0203229	3.46216e-07	down
Endothelial	16	RELA	-0.111252	0.0215554	3.47466e-07	down
Endothelial	16	PSMB10	-0.125945	0.0244147	3.51936e-07	down
Endothelial	16	LMF2	-0.122477	0.0237824	3.68147e-07	down
Endothelial	16	TRIO	-0.132725	0.0257957	3.76967e-07	down
Endothelial	16	SERINC3	-0.126499	0.0245949	3.80381e-07	down
Endothelial	16	NDRG1	-0.116777	0.0227085	3.81748e-07	down
Endothelial	16	SART1	-0.121656	0.0236592	3.82106e-07	down
Endothelial	16	UFD1	-0.145694	0.0283379	3.83066e-07	down
Endothelial	16	MAPK14	-0.133317	0.0259672	3.97678e-07	down
Endothelial	16	TMX3	-0.153507	0.0299429	4.13112e-07	down
Endothelial	16	STAT1	-0.132994	0.0259565	4.19046e-07	down
Endothelial	16	ARL6IP5	-0.116991	0.0228412	4.22609e-07	down
Endothelial	16	PSMD1	-0.17058	0.0333232	4.28825e-07	down
Endothelial	16	CREG1	-0.116141	0.0227038	4.36182e-07	down
Endothelial	16	TAPBP	-0.0723777	0.014199	4.79475e-07	down
Endothelial	16	MRC2	-0.151518	0.0297318	4.82079e-07	down
Endothelial	16	ABI1	-0.113068	0.0222145	4.97761e-07	down
Endothelial	16	PLOD2	-0.1515	0.0297793	5.03557e-07	down
Endothelial	16	CHMP1A	-0.132457	0.0260646	5.17741e-07	down
Endothelial	16	SYF2	-0.123009	0.0242063	5.17741e-07	down
Endothelial	16	MAPKAPK2	-0.157384	0.0310139	5.36091e-07	down
Endothelial	16	ACADVL	-0.104327	0.0205576	5.36091e-07	down
Endothelial	16	EMD	-0.148039	0.0291786	5.38449e-07	down
Endothelial	16	MLEC	-0.0983358	0.0193855	5.40404e-07	down
Endothelial	16	GNG5	-0.115106	0.0227014	5.4616e-07	down
Endothelial	16	HADHA	-0.122666	0.024197	5.48247e-07	down
Endothelial	16	NISCH	-0.116242	0.0229464	5.58194e-07	down
Endothelial	16	DDX3X	-0.15905	0.0314277	5.7233e-07	down
Endothelial	16	RAB10	-0.15023	0.0297076	5.83394e-07	down
Endothelial	16	CBLB	-0.154158	0.030497	5.89145e-07	down
Endothelial	16	PLCG1	-0.124878	0.0247125	5.92798e-07	down
Endothelial	16	CITED2	-0.131596	0.026041	5.92798e-07	down
Endothelial	16	EWSR1	-0.114697	0.0227309	6.15371e-07	down
Endothelial	16	ULK1	-0.149409	0.029617	6.18397e-07	down
Endothelial	16	FOXO1	-0.143251	0.0283983	6.18784e-07	down
Endothelial	16	PPP3CB	-0.124406	0.0246672	6.21177e-07	down
Endothelial	16	ABR	-0.149277	0.0297102	6.85046e-07	down
Endothelial	16	RAD23A	-0.114318	0.0227553	6.86505e-07	down
Endothelial	16	CSNK1D	-0.110758	0.0220767	7.10603e-07	down
Endothelial	16	PIN1	-0.111983	0.0223656	7.47056e-07	down
Endothelial	16	PAK2	-0.106269	0.0212246	7.47056e-07	down
Endothelial	16	LGMN	-0.125087	0.0250037	7.62399e-07	down
Endothelial	16	PPP1R14B	-0.101357	0.0203107	8.11977e-07	down
Endothelial	16	SNTB1	-0.157482	0.0315947	8.36257e-07	down
Endothelial	16	RPA1	-0.146883	0.0294993	8.57103e-07	down
Endothelial	16	SOX11	-0.170549	0.034252	8.57103e-07	down
Endothelial	16	GUSB	-0.103713	0.0208428	8.70582e-07	down
Endothelial	16	AP2A1	-0.110079	0.022147	8.93056e-07	down
Endothelial	16	TRIM28	-0.124061	0.0249595	8.93056e-07	down
Endothelial	16	BTG2	-0.0954672	0.0192056	8.93056e-07	down
Endothelial	16	WDR82	-0.112224	0.0225885	9.01989e-07	down
Endothelial	16	NDRG2	-0.126614	0.0255046	9.18097e-07	down
Endothelial	16	RBM22	-0.151994	0.0306172	9.18097e-07	down
Endothelial	16	SERPING1	-0.141668	0.028562	9.37633e-07	down
Endothelial	16	SERPINF1	-0.14293	0.0288207	9.40229e-07	down
Endothelial	16	RAPGEF4	-0.106317	0.0214464	9.48453e-07	down
Endothelial	16	PER1	-0.125859	0.0253999	9.58331e-07	down
Endothelial	16	SNRPF	-0.0937626	0.0189282	9.6483e-07	down
Endothelial	16	CDK4	-0.13384	0.0270252	9.69511e-07	down
Endothelial	16	MMP15	-0.115742	0.0233733	9.71149e-07	down
Endothelial	16	TJP2	-0.142288	0.0287389	9.74145e-07	down
Endothelial	16	AMFR	-0.157007	0.0317471	1.0009e-06	down
Endothelial	16	NDUFB9	-0.118914	0.0240508	1.00633e-06	down
Endothelial	16	RFTN1	-0.118152	0.0238984	1.00701e-06	down
Endothelial	16	CDK10	-0.130542	0.0264626	1.06347e-06	down
Endothelial	16	ABCG1	-0.104268	0.0211398	1.06634e-06	down
Endothelial	16	WASF2	-0.10142	0.0205865	1.09732e-06	down
Endothelial	16	NUMB	-0.116107	0.0236343	1.1766e-06	down
Endothelial	16	SMC4	-0.133858	0.0273094	1.24376e-06	down
Endothelial	16	SKP1	-0.111224	0.0227212	1.2831e-06	down
Endothelial	16	DUSP5	-0.122779	0.025115	1.32472e-06	down
Endothelial	16	VKORC1	-0.10796	0.0221013	1.34965e-06	down
Endothelial	16	TSPAN3	-0.115338	0.0236896	1.4625e-06	down
Endothelial	16	LIMK2	-0.142884	0.0293569	1.47268e-06	down
Endothelial	16	MTA1	-0.137227	0.0282188	1.50236e-06	down
Endothelial	16	KLF3	-0.130795	0.0269354	1.55529e-06	down
Endothelial	16	RANGAP1	-0.147325	0.0303532	1.57085e-06	down
Endothelial	16	SNRPA1	0.0626543	0.0129416	1.67013e-06	up
Endothelial	16	LPCAT1	-0.142763	0.0295414	1.74269e-06	down
Endothelial	16	KPNB1	-0.111008	0.022974	1.74736e-06	down
Endothelial	16	CCT8	-0.104521	0.0216431	1.76837e-06	down
Endothelial	16	TRAF7	-0.141318	0.0293076	1.83309e-06	down
Endothelial	16	SNRPB2	-0.129491	0.0268704	1.85693e-06	down
Endothelial	16	PRKAA2	0.171299	0.0355673	1.88202e-06	up
Endothelial	16	COPB1	-0.13431	0.0279195	1.93307e-06	down
Endothelial	16	EXOC7	-0.12016	0.0249848	1.94368e-06	down
Endothelial	16	RHEB	-0.0969316	0.0201647	1.96408e-06	down
Endothelial	16	ERBIN	-0.141305	0.0294226	2.0056e-06	down
Endothelial	16	RUVBL2	-0.140361	0.0292641	2.06685e-06	down
Endothelial	16	TGOLN2	-0.119489	0.024922	2.08353e-06	down
Endothelial	16	ERP44	-0.137184	0.028616	2.08704e-06	down
Endothelial	16	NLRP1	-0.125382	0.0262003	2.17457e-06	down
Endothelial	16	GNS	-0.117284	0.0245136	2.18366e-06	down
Endothelial	16	YIF1A	-0.118141	0.0247134	2.22498e-06	down
Endothelial	16	PABPN1	-0.128334	0.0268869	2.30524e-06	down
Endothelial	16	POLR2E	-0.131401	0.0275517	2.3473e-06	down
Endothelial	16	SEC24D	-0.137308	0.0288006	2.36473e-06	down
Endothelial	16	ELOVL1	-0.103585	0.0217411	2.39824e-06	down
Endothelial	16	RAB6A	-0.128773	0.0270982	2.54739e-06	down
Endothelial	16	PSMD10	-0.111267	0.0234218	2.56341e-06	down
Endothelial	16	GLS	-0.102736	0.0216351	2.58301e-06	down
Endothelial	16	STT3A	-0.100298	0.0211207	2.58301e-06	down
Endothelial	16	MPV17	-0.123812	0.0260801	2.59615e-06	down
Endothelial	16	PSMA1	-0.124302	0.0262159	2.66986e-06	down
Endothelial	16	PSMD13	-0.116713	0.0246462	2.74645e-06	down
Endothelial	16	SAR1A	-0.137844	0.0291156	2.75926e-06	down
Endothelial	16	RASGRF2	-0.130189	0.0275025	2.76496e-06	down
Endothelial	16	RBM5	-0.120627	0.0254926	2.78748e-06	down
Endothelial	16	DYNC1I2	-0.111819	0.0236376	2.79949e-06	down
Endothelial	16	CNP	-0.108789	0.0229966	2.79949e-06	down
Endothelial	16	BAG3	-0.117245	0.0247972	2.82976e-06	down
Endothelial	16	PDCD4	-0.125787	0.0266185	2.86324e-06	down
Endothelial	16	TYK2	-0.133685	0.0282994	2.88262e-06	down
Endothelial	16	FLOT2	-0.126211	0.0267531	2.97077e-06	down
Endothelial	16	MGRN1	-0.131205	0.0278416	3.04249e-06	down
Endothelial	16	OGDH	-0.120653	0.0256237	3.09776e-06	down
Endothelial	16	OAS2	-0.127699	0.0271253	3.1081e-06	down
Endothelial	16	MAGOH	-0.10235	0.0217417	3.10839e-06	down
Endothelial	16	TMEM30A	-0.130599	0.0277476	3.11783e-06	down
Endothelial	16	UQCRFS1	-0.134927	0.0286915	3.17631e-06	down
Endothelial	16	PSMD7	-0.139782	0.0297376	3.20695e-06	down
Endothelial	16	CEBPG	-0.123991	0.0264568	3.42947e-06	down
Endothelial	16	LFNG	-0.118126	0.0252309	3.50654e-06	down
Endothelial	16	CEBPD	-0.103129	0.022036	3.53311e-06	down
Endothelial	16	RNF130	-0.15984	0.034224	3.69887e-06	down
Endothelial	16	STK24	-0.109424	0.0234494	3.76739e-06	down
Endothelial	16	CS	-0.141749	0.0303871	3.79375e-06	down
Endothelial	16	DUSP3	-0.130339	0.027953	3.82652e-06	down
Endothelial	16	MCM3	-0.11827	0.0253893	3.90716e-06	down
Endothelial	16	LAPTM4B	-0.0861872	0.0185317	4.04716e-06	down
Endothelial	16	HYOU1	-0.127165	0.0273994	4.23622e-06	down
Endothelial	16	NDUFS1	-0.117935	0.0255083	4.61078e-06	down
Endothelial	16	NDUFV2	-0.107379	0.0232327	4.6391e-06	down
Endothelial	16	BMP1	-0.1039	0.0225157	4.80121e-06	down
Endothelial	16	VDAC1	-0.10596	0.0229864	4.91038e-06	down
Endothelial	16	PSMC2	-0.102271	0.0222577	5.26724e-06	down
Endothelial	16	CSK	-0.114782	0.0250127	5.41266e-06	down
Endothelial	16	AP2A2	-0.110946	0.0242018	5.5308e-06	down
Endothelial	16	WAC	-0.115178	0.025199	5.89275e-06	down
Endothelial	16	CLTB	-0.125003	0.0273706	5.99118e-06	down
Endothelial	16	PRDX5	-0.117152	0.0256563	6.00294e-06	down
Endothelial	16	ATP6V1D	-0.126302	0.0276599	6.00294e-06	down
Endothelial	16	UBE2Z	-0.112109	0.0245812	6.15418e-06	down
Endothelial	16	KLHL5	-0.10937	0.0240394	6.48242e-06	down
Endothelial	16	PLEKHO2	-0.107132	0.0235704	6.61408e-06	down
Endothelial	16	STRAP	-0.102852	0.0226366	6.65684e-06	down
Endothelial	16	SMARCA5	-0.117564	0.0258812	6.68609e-06	down
Endothelial	16	KLHL42	-0.11736	0.0258395	6.69699e-06	down
Endothelial	16	PSMD14	-0.10128	0.0223227	6.84486e-06	down
Endothelial	16	ASAP1	-0.10298	0.0227301	7.0524e-06	down
Endothelial	16	APBB2	-0.118027	0.026055	7.06629e-06	down
Endothelial	16	PPP1CC	-0.0993253	0.0219437	7.17847e-06	down
Endothelial	16	GIT1	-0.111008	0.0245517	7.34134e-06	down
Endothelial	16	MED25	-0.118395	0.0261981	7.40955e-06	down
Endothelial	16	EIF2S1	-0.109795	0.0243051	7.468e-06	down
Endothelial	16	TADA3	-0.137405	0.0304337	7.54745e-06	down
Endothelial	16	INO80E	-0.145026	0.0321386	7.62437e-06	down
Endothelial	16	DDRGK1	-0.104453	0.0231811	7.85602e-06	down
Endothelial	16	NRAS	-0.117639	0.026109	7.85739e-06	down
Endothelial	16	TEAD1	-0.138064	0.0307006	8.17295e-06	down
Endothelial	16	NDUFA8	-0.107242	0.0238692	8.32771e-06	down
Endothelial	16	CETN2	-0.134802	0.0300051	8.32974e-06	down
Endothelial	16	PRKCH	-0.10918	0.0243135	8.40504e-06	down
Endothelial	16	SMARCC2	-0.109499	0.0244101	8.58325e-06	down
Endothelial	16	CH25H	-0.126868	0.0283193	8.81573e-06	down
Endothelial	16	THRAP3	-0.114562	0.0255955	8.97531e-06	down
Endothelial	16	LPCAT2	-0.131561	0.0294687	9.4577e-06	down
Endothelial	16	B4GALT1	-0.111244	0.0249762	9.92096e-06	down
Endothelial	16	STX7	-0.137325	0.0308393	9.95997e-06	down
Endothelial	16	PRKAR2A	-0.131822	0.0296485	1.02677e-05	down
Endothelial	16	ARHGEF12	-0.118417	0.0266497	1.03868e-05	down
Endothelial	16	GTF2F1	-0.147965	0.0333129	1.04625e-05	down
Endothelial	16	EPS15L1	-0.131489	0.0296452	1.07615e-05	down
Endothelial	16	PRPF3	-0.127964	0.0288549	1.07844e-05	down
Endothelial	16	NR4A3	-0.13451	0.0303537	1.09401e-05	down
Endothelial	16	EIF2S2	-0.0792061	0.0178792	1.09978e-05	down
Endothelial	16	LRPPRC	-0.115028	0.0259885	1.11916e-05	down
Endothelial	16	CLN3	-0.142461	0.0322024	1.12932e-05	down
Endothelial	16	UBE2G2	-0.109926	0.0249078	1.18484e-05	down
Endothelial	16	RALA	-0.105875	0.0239987	1.19269e-05	down
Endothelial	16	NAV1	-0.118018	0.0267605	1.19989e-05	down
Endothelial	16	SNX2	-0.129761	0.02951	1.27261e-05	down
Endothelial	16	WASL	-0.125366	0.0285162	1.27641e-05	down
Endothelial	16	DNAJB12	-0.119108	0.0270946	1.27711e-05	down
Endothelial	16	SUPT4H1	-0.0894777	0.0203604	1.28351e-05	down
Endothelial	16	SSNA1	-0.0813598	0.0185349	1.31295e-05	down
Endothelial	16	GLTP	-0.11918	0.0271967	1.357e-05	down
Endothelial	16	SEC31A	-0.119632	0.0273035	1.35933e-05	down
Endothelial	16	NBR1	-0.130248	0.0297531	1.38266e-05	down
Endothelial	16	CAT	-0.116857	0.0266973	1.3846e-05	down
Endothelial	16	OSTF1	-0.092992	0.0212609	1.40409e-05	down
Endothelial	16	BMP2K	-0.149872	0.0342948	1.42687e-05	down
Endothelial	16	PSME3	-0.121879	0.0279055	1.44232e-05	down
Endothelial	16	SH3PXD2B	-0.120339	0.0276154	1.50739e-05	down
Endothelial	16	NASP	-0.0975175	0.0224151	1.55599e-05	down
Endothelial	16	MFAP1	-0.144959	0.0333643	1.59597e-05	down
Endothelial	16	AKR1A1	-0.107887	0.0248481	1.61539e-05	down
Endothelial	16	DGKZ	-0.108185	0.0249438	1.64869e-05	down
Endothelial	16	AGAP3	-0.0967637	0.0223885	1.76424e-05	down
Endothelial	16	DCTN3	-0.0950156	0.0220016	1.79036e-05	down
Endothelial	16	EPS15	-0.191355	0.0443973	1.85891e-05	down
Endothelial	16	MEA1	-0.112553	0.0262226	2.01294e-05	down
Endothelial	16	TRAM1	-0.0977021	0.0227783	2.0378e-05	down
Endothelial	16	CHST11	-0.106823	0.0249181	2.05711e-05	down
Endothelial	16	SHISA5	-0.100036	0.0233587	2.09481e-05	down
Endothelial	16	PPP2R2A	-0.116693	0.027249	2.09481e-05	down
Endothelial	16	MECP2	-0.134423	0.0314579	2.18272e-05	down
Endothelial	16	CRKL	-0.127061	0.0298068	2.28338e-05	down
Endothelial	16	UBE2L6	-0.133258	0.0312907	2.32373e-05	down
Endothelial	16	PPIL2	-0.132468	0.0311574	2.39643e-05	down
Endothelial	16	RASGRP3	-0.104433	0.0246504	2.5599e-05	down
Endothelial	16	UTRN	-0.0959388	0.0226716	2.61368e-05	down
Endothelial	16	EMP3	-0.118398	0.0280044	2.65619e-05	down
Endothelial	16	STX12	-0.119801	0.0283688	2.71092e-05	down
Endothelial	16	PDXK	-0.134236	0.0317883	2.71092e-05	down
Endothelial	16	SNX1	-0.109408	0.0259647	2.81966e-05	down
Endothelial	16	NDUFA12	-0.124143	0.029491	2.86979e-05	down
Endothelial	16	PDHA1	-0.126517	0.0301226	2.98941e-05	down
Endothelial	16	PLD3	-0.092899	0.0221374	3.03416e-05	down
Endothelial	16	SEC24C	-0.118993	0.0283929	3.10622e-05	down
Endothelial	16	PFKM	-0.108345	0.0259069	3.22658e-05	down
Endothelial	16	TSG101	-0.116026	0.0277623	3.2637e-05	down
Endothelial	16	SMARCB1	-0.119289	0.0285662	3.30946e-05	down
Endothelial	16	EPN2	-0.121921	0.0292135	3.34186e-05	down
Endothelial	16	FBXL20	-0.165254	0.039685	3.47771e-05	down
Endothelial	16	SETD7	-0.115371	0.0277761	3.63827e-05	down
Endothelial	16	CUL1	-0.136217	0.0328086	3.66301e-05	down
Endothelial	16	IMMT	-0.111859	0.027039	3.90519e-05	down
Endothelial	16	AKAP13	-0.0953153	0.0230762	4.01351e-05	down
Endothelial	16	CREB3L2	-0.10103	0.0244638	4.02161e-05	down
Endothelial	16	FAM3C	-0.115956	0.028094	4.05912e-05	down
Endothelial	16	PSENEN	-0.0898414	0.0217767	4.08798e-05	down
Endothelial	16	USP34	-0.112979	0.0273948	4.11013e-05	down
Endothelial	16	KDM3B	-0.137239	0.0332805	4.11318e-05	down
Endothelial	16	EIF4G1	-0.107695	0.0261721	4.2702e-05	down
Endothelial	16	POLE3	-0.112096	0.0272733	4.35531e-05	down
Endothelial	16	BRAT1	-0.123307	0.0301664	4.79607e-05	down
Endothelial	16	RASSF1	-0.0841727	0.020616	4.88917e-05	down
Endothelial	16	MAP3K20	-0.132141	0.0323854	4.9401e-05	down
Endothelial	16	GSDMD	-0.08688	0.0214232	5.48608e-05	down
Endothelial	16	DUSP4	-0.108246	0.0266919	5.48608e-05	down
Endothelial	16	IL22RA2	0.101399	0.0250051	5.48659e-05	up
Endothelial	16	UBE2H	-0.091052	0.0224836	5.61014e-05	down
Endothelial	16	NUP37	-0.133877	0.0330938	5.70953e-05	down
Endothelial	16	PRPF19	-0.111551	0.0276328	5.91435e-05	down
Endothelial	16	EXOC4	-0.10211	0.0253752	6.24194e-05	down
Endothelial	16	PGAM1	-0.0809361	0.0201149	6.24443e-05	down
Endothelial	16	RCAN2	-0.108394	0.0269989	6.4801e-05	down
Endothelial	16	CYSTM1	-0.110058	0.0274161	6.48405e-05	down
Endothelial	16	CYTH2	-0.092448	0.0230312	6.4874e-05	down
Endothelial	16	PGD	-0.110278	0.0274853	6.53064e-05	down
Endothelial	16	CPNE1	-0.100631	0.0250927	6.57613e-05	down
Endothelial	16	ATP11C	-0.147674	0.0368726	6.72205e-05	down
Endothelial	16	HACD3	-0.0906732	0.0227141	7.09608e-05	down
Endothelial	16	NXF1	-0.100327	0.0251346	7.09947e-05	down
Endothelial	16	IGFBP6	-0.100349	0.0251422	7.10376e-05	down
Endothelial	16	AP1S1	-0.0849774	0.0212993	7.14127e-05	down
Endothelial	16	GPX7	-0.116669	0.0292436	7.14127e-05	down
Endothelial	16	CSNK1G2	-0.082364	0.020691	7.40635e-05	down
Endothelial	16	POLR2C	-0.0980939	0.0246545	7.46024e-05	down
Endothelial	16	PRPF40A	-0.101344	0.0254993	7.59051e-05	down
Endothelial	16	OSBPL3	-0.0991883	0.0249635	7.61748e-05	down
Endothelial	16	SH3BP5	-0.0988028	0.0249603	8.10235e-05	down
Endothelial	16	CHMP4A	-0.126485	0.0321105	8.77553e-05	down
Endothelial	16	HIP1	-0.109553	0.0279127	9.30149e-05	down
Endothelial	16	NDUFB6	-0.0828457	0.0211487	9.58906e-05	down
Endothelial	16	TEAD2	-0.112373	0.0287402	9.87646e-05	down
Endothelial	16	HECTD1	-0.116391	0.0297753	9.90769e-05	down
Endothelial	16	ANTXR2	-0.117385	0.0300699	0.000101143	down
Endothelial	16	ETFA	-0.0994332	0.0254909	0.000102316	down
Endothelial	16	WWOX	-0.112277	0.0287944	0.000102843	down
Endothelial	16	TRAP1	-0.108383	0.0278015	0.000103096	down
Endothelial	16	APEX1	-0.0894342	0.0230081	0.000107951	down
Endothelial	16	ETNK1	-0.0988027	0.0255477	0.000116941	down
Endothelial	16	MYO6	-0.109201	0.0282592	0.000118347	down
Endothelial	16	DLST	-0.0840892	0.0217836	0.00012021	down
Endothelial	16	CCT6A	-0.0969966	0.0251663	0.000123073	down
Endothelial	16	DNAJC7	-0.112347	0.0292135	0.000127313	down
Endothelial	16	ANAPC5	-0.125551	0.0327587	0.000134177	down
Endothelial	16	LYL1	-0.101621	0.0265195	0.000134407	down
Endothelial	16	APCDD1	-0.0956438	0.0249705	0.000135206	down
Endothelial	16	SMARCE1	-0.0819922	0.0215426	0.000149013	down
Endothelial	16	ATP2B1	-0.105559	0.0277955	0.000153973	down
Endothelial	16	SAMD1	-0.091143	0.0240171	0.00015558	down
Endothelial	16	TJP1	-0.113464	0.0299436	0.000159016	down
Endothelial	16	APIP	0.0728475	0.0192432	0.000161222	up
Endothelial	16	PJA2	-0.103603	0.0273862	0.000162764	down
Endothelial	16	ANAPC4	-0.12116	0.0320543	0.000164716	down
Endothelial	16	SOX17	-0.131511	0.0352332	0.000198752	down
Endothelial	16	BCAT1	-0.106119	0.0284959	0.000205442	down
Endothelial	16	EHMT1	-0.0879149	0.0236289	0.000208001	down
Endothelial	16	PPP1R16B	-0.132877	0.0358446	0.000219313	down
Endothelial	16	FBN1	-0.109797	0.0296378	0.000221196	down
Endothelial	16	EP400	-0.123585	0.0333859	0.000223568	down
Endothelial	16	RBM25	-0.104268	0.0281714	0.00022381	down
Endothelial	16	AMOTL2	-0.102817	0.0277903	0.000224895	down
Endothelial	16	PIK3R3	-0.107011	0.0289679	0.000229712	down
Endothelial	16	DDX23	-0.124021	0.0336856	0.000240984	down
Endothelial	16	CDIPT	-0.114202	0.0312497	0.000267817	down
Endothelial	16	DDR2	-0.111575	0.030794	0.000301801	down
Endothelial	16	MSL1	-0.109447	0.0302065	0.000301801	down
Endothelial	16	PML	-0.0792489	0.021956	0.00031806	down
Endothelial	16	ERC1	-0.0879052	0.0245084	0.000346753	down
Endothelial	16	MFN2	-0.101281	0.028354	0.000366497	down
Endothelial	16	ELP4	-0.12723	0.0357363	0.000383033	down
Endothelial	16	UBL4A	-0.109449	0.0307859	0.000390148	down
Endothelial	16	TRIM5	-0.104968	0.0297364	0.000428868	down
Endothelial	16	SEL1L	-0.0948798	0.0270158	0.000458507	down
Endothelial	16	GIPC1	-0.0778522	0.0221697	0.000458733	down
Endothelial	16	FNBP1	-0.0950281	0.0275502	0.000578517	down
Endothelial	16	ERP29	-0.0893048	0.0262223	0.000678658	down
Endothelial	16	EIF4E2	-0.11114	0.032668	0.000687029	down
Endothelial	16	PSMD9	-0.0987046	0.0292442	0.00075717	down
Endothelial	16	TRAPPC1	-0.0739945	0.0220487	0.000811114	down
Endothelial	16	SERINC1	-0.0948793	0.0286398	0.000946291	down
Endothelial	16	SRP54	-0.100827	0.0304974	0.000968534	down
Endothelial	16	CALCOCO2	-0.101496	0.030732	0.000979714	down
Endothelial	16	MSL3	-0.0859432	0.0260918	0.00100985	down
Endothelial	16	KEAP1	-0.100949	0.0307129	0.00103442	down
Endothelial	16	SKAP2	-0.100127	0.0304771	0.0010392	down
Endothelial	16	SH3KBP1	-0.097432	0.0299975	0.00118458	down
Endothelial	16	UBE2E3	-0.082096	0.0257541	0.00146048	down
Endothelial	16	PPP6C	-0.0818021	0.0257032	0.00148529	down
Endothelial	16	GATAD2B	-0.0935782	0.0303188	0.00205908	down
Endothelial	16	DMAP1	-0.0942042	0.0308486	0.00229543	down
Endothelial	16	PAG1	-0.0899927	0.0296253	0.00241928	down
Endothelial	16	SPSB1	-0.0759992	0.0251476	0.00254504	down
Endothelial	16	COL14A1	-0.132091	0.0439797	0.00270413	down
Endothelial	16	NSFL1C	-0.0694675	0.0236709	0.00337907	down
Endothelial	16	MYO1D	-0.0825865	0.0295156	0.0051991	down
Endothelial	16	VPS37B	-0.0737039	0.0265008	0.00547225	down
Endothelial	16	BTBD1	-0.0895934	0.03226	0.0055348	down
Endothelial	16	BCHE	0.0876634	0.0320025	0.00621096	up
Endothelial	16	PRKACB	-0.0961991	0.0352687	0.00642925	down
Endothelial	16	PARP9	-0.0709776	0.0272811	0.00934015	down
Endothelial	16	UBE2A	-0.0715663	0.0286835	0.0126708	down
Endothelial	16	CDS2	-0.0579541	0.0234357	0.0134716	down
Endothelial	16	RUNX1T1	0.0898416	0.037621	0.0170101	up
Endothelial	16	PTEN	0.0140518	0.00638647	0.0278858	up
Endothelial	16	PRDM1	-0.0579355	0.0288939	0.0450676	down
Endothelial	17	A2M	0.238249	0.0149017	0	up
Endothelial	17	IFI6	0.186061	0.0152913	0	up
Endothelial	17	IFI27	0.193158	0.014399	0	up
Endothelial	17	ID3	0.166647	0.00860898	0	up
Endothelial	17	HSPG2	0.206474	0.00743523	0	up
Endothelial	17	HSPB1	0.238004	0.0123781	0	up
Endothelial	17	HSPA8	0.175088	0.0145128	0	up
Endothelial	17	HSP90B1	0.215664	0.0185357	0	up
Endothelial	17	HSP90AB1	0.165408	0.0131247	0	up
Endothelial	17	HSP90AA1	0.173399	0.0154293	0	up
Endothelial	17	HNRNPM	0.188593	0.0197966	0	up
Endothelial	17	IFITM1	0.140394	0.0166323	0	up
Endothelial	17	HNRNPD	0.203445	0.0203326	0	up
Endothelial	17	HLA-DRB	0.158467	0.0128833	0	up
Endothelial	17	HIF1A	0.190025	0.0212802	0	up
Endothelial	17	HDAC7	0.203315	0.0226	0	up
Endothelial	17	H4C3	0.280629	0.0194122	0	up
Endothelial	17	H3C8	0.255006	0.0182471	0	up
Endothelial	17	H3C2	0.27333	0.0139625	0	up
Endothelial	17	H3C10	0.234588	0.0165204	0	up
Endothelial	17	H2BC5	0.23598	0.010282	0	up
Endothelial	17	H2AZ1	0.170019	0.015531	0	up
Endothelial	17	GSN	0.266561	0.0181061	0	up
Endothelial	17	HMGB1	0.192739	0.0114359	0	up
Endothelial	17	GPX1	0.157659	0.0156504	0	up
Endothelial	17	IFITM2	0.163651	0.0122492	0	up
Endothelial	17	IGFBP7	0.218252	0.00609293	0	up
Endothelial	17	MAF	0.349421	0.023815	0	up
Endothelial	17	LUM	0.384108	0.0263844	0	up
Endothelial	17	LOXL2	0.217114	0.0196368	0	up
Endothelial	17	LMNA	0.220608	0.00758781	0	up
Endothelial	17	LGALS3BP	0.239206	0.027642	0	up
Endothelial	17	LGALS1	0.275864	0.0105208	0	up
Endothelial	17	LDHB	0.195004	0.0203364	0	up
Endothelial	17	LDHA	0.121947	0.0136712	0	up
Endothelial	17	LDB2	0.164039	0.01923	0	up
Endothelial	17	LAPTM4A	0.228673	0.0248619	0	up
Endothelial	17	IGFBP5	0.668454	0.0160589	0	up
Endothelial	17	KLF2	0.231249	0.0153278	0	up
Endothelial	17	JUND	0.191862	0.012855	0	up
Endothelial	17	JUNB	0.235106	0.0191843	0	up
Endothelial	17	JCHAIN	-0.229694	0.0246341	0	down
Endothelial	17	ITM2B	0.216206	0.0130559	0	up
Endothelial	17	ISG15	0.194549	0.0206408	0	up
Endothelial	17	IL32	0.202976	0.0153704	0	up
Endothelial	17	IGLL5	-0.178249	0.0110067	0	down
Endothelial	17	IGLL1	-0.193817	0.0124072	0	down
Endothelial	17	IGLC1/2	-0.174952	0.0126555	0	down
Endothelial	17	IGHA1	-0.29955	0.00925785	0	down
Endothelial	17	JUP	0.20867	0.0212809	0	up
Endothelial	17	MAGED2	0.203992	0.0189371	0	up
Endothelial	17	GNB2	0.196282	0.0216293	0	up
Endothelial	17	GNAS	0.166841	0.0163704	0	up
Endothelial	17	CXCL14	0.311215	0.0165331	0	up
Endothelial	17	CTSB	0.206967	0.0145315	0	up
Endothelial	17	CTNNB1	0.264836	0.0211221	0	up
Endothelial	17	CTNNA1	0.253338	0.0213561	0	up
Endothelial	17	CRIP1	0.188248	0.0100139	0	up
Endothelial	17	COX8A	0.183905	0.0150361	0	up
Endothelial	17	COX6B1	0.232395	0.0209163	0	up
Endothelial	17	COX6A1	0.157226	0.0149736	0	up
Endothelial	17	COX5B	0.188656	0.0172973	0	up
Endothelial	17	COX4I1	0.173166	0.0176452	0	up
Endothelial	17	CYB5R3	0.189318	0.0212656	0	up
Endothelial	17	COTL1	0.246697	0.014762	0	up
Endothelial	17	COL18A1	0.22667	0.0111451	0	up
Endothelial	17	COL15A1	0.225166	0.0158648	0	up
Endothelial	17	CLTA	0.185974	0.0222906	0	up
Endothelial	17	CLIC4	0.191813	0.0181868	0	up
Endothelial	17	CEBPB	0.250702	0.0207086	0	up
Endothelial	17	CDKN1A	0.154935	0.0170226	0	up
Endothelial	17	CDC37	0.16189	0.0165153	0	up
Endothelial	17	CD93	0.166342	0.00918333	0	up
Endothelial	17	CD9	0.192306	0.0196314	0	up
Endothelial	17	CD81	0.264252	0.0114543	0	up
Endothelial	17	COL5A1	0.271846	0.0295278	0	up
Endothelial	17	GNB1	0.187183	0.019475	0	up
Endothelial	17	CYBA	0.212269	0.0255469	0	up
Endothelial	17	DCN	0.379179	0.0283995	0	up
Endothelial	17	GNAI2	0.251641	0.0139581	0	up
Endothelial	17	GDI2	0.178264	0.0201834	0	up
Endothelial	17	GABARAP	0.208526	0.0170534	0	up
Endothelial	17	FUS	0.193727	0.0207456	0	up
Endothelial	17	FSTL1	0.169977	0.012598	0	up
Endothelial	17	FOSB	0.286585	0.0226856	0	up
Endothelial	17	FOS	0.225536	0.0129949	0	up
Endothelial	17	FMNL3	0.207662	0.0219186	0	up
Endothelial	17	FLNA	0.223957	0.015524	0	up
Endothelial	17	FKBP1A/C	0.210866	0.011581	0	up
Endothelial	17	CYGB	0.21821	0.0236736	0	up
Endothelial	17	ETS2	0.22246	0.0207913	0	up
Endothelial	17	ENO1	0.205772	0.0167832	0	up
Endothelial	17	ENG	0.180236	0.015067	0	up
Endothelial	17	EMP1	0.206462	0.0111353	0	up
Endothelial	17	EIF5A	0.152547	0.0138856	0	up
Endothelial	17	EIF4A1	0.168892	0.0121377	0	up
Endothelial	17	EGR1	0.290807	0.0225585	0	up
Endothelial	17	DYSF	0.228324	0.0179972	0	up
Endothelial	17	DYNLL1	0.216487	0.0176889	0	up
Endothelial	17	DUSP1	0.150004	0.0101594	0	up
Endothelial	17	DCTN1	0.23398	0.0248646	0	up
Endothelial	17	EPAS1	0.15328	0.0146963	0	up
Endothelial	17	CD63	0.19055	0.0164954	0	up
Endothelial	17	MARCKS	0.267687	0.0138132	0	up
Endothelial	17	MCL1	0.198374	0.0121803	0	up
Endothelial	17	TNS3	0.207915	0.0214013	0	up
Endothelial	17	TMSB4X	0.246854	0.00533629	0	up
Endothelial	17	TMSB10	0.24382	0.00662167	0	up
Endothelial	17	TM4SF1	0.119158	0.0107458	0	up
Endothelial	17	TLE5	0.186567	0.0173997	0	up
Endothelial	17	TIMP3	0.282217	0.0210073	0	up
Endothelial	17	TIMP2	0.224504	0.0187098	0	up
Endothelial	17	TIMP1	0.292103	0.0179586	0	up
Endothelial	17	TCF4	0.199484	0.0155735	0	up
Endothelial	17	TCF3	0.124304	0.0137622	0	up
Endothelial	17	TPI1	0.163459	0.0165809	0	up
Endothelial	17	TAPBP	0.170813	0.0167731	0	up
Endothelial	17	STOM	0.116943	0.0123376	0	up
Endothelial	17	STMN1	0.13977	0.0144649	0	up
Endothelial	17	SRSF2	0.166097	0.0132206	0	up
Endothelial	17	SQSTM1	0.189981	0.0194311	0	up
Endothelial	17	SPTBN1	0.277326	0.0159724	0	up
Endothelial	17	SPRY4	0.158064	0.0155716	0	up
Endothelial	17	SPON2	0.251746	0.0182434	0	up
Endothelial	17	SPARCL1	0.191546	0.0167709	0	up
Endothelial	17	SPARC	0.301698	0.0067889	0	up
Endothelial	17	SOX4	0.221828	0.022146	0	up
Endothelial	17	TAGLN	0.15178	0.0115327	0	up
Endothelial	17	SNRNP70	0.17488	0.0173044	0	up
Endothelial	17	TPM1	0.180784	0.021263	0	up
Endothelial	17	TUBA1A	0.176585	0.014872	0	up
Endothelial	17	ZFP36L2	0.19097	0.0225935	0	up
Endothelial	17	ZFP36L1	0.154549	0.0184591	0	up
Endothelial	17	ZFP36	0.160536	0.0158564	0	up
Endothelial	17	YWHAZ	0.216227	0.0144739	0	up
Endothelial	17	YWHAQ	0.225031	0.01652	0	up
Endothelial	17	YWHAH	0.226193	0.0193865	0	up
Endothelial	17	YWHAG	0.238439	0.0224008	0	up
Endothelial	17	YWHAE	0.166441	0.0162533	0	up
Endothelial	17	YBX1	0.153535	0.0176168	0	up
Endothelial	17	WWTR1	0.215276	0.0177507	0	up
Endothelial	17	TPM2	0.157995	0.0127606	0	up
Endothelial	17	WDR1	0.222698	0.0154295	0	up
Endothelial	17	VWA1	0.206135	0.0119377	0	up
Endothelial	17	VIM	0.242466	0.00656028	0	up
Endothelial	17	VAT1	0.212934	0.0194346	0	up
Endothelial	17	VASP	0.14792	0.016125	0	up
Endothelial	17	UBB	0.232357	0.00800771	0	up
Endothelial	17	TUBB6	0.20044	0.0169246	0	up
Endothelial	17	TUBB4B	0.190753	0.019388	0	up
Endothelial	17	TUBB	0.212318	0.0123252	0	up
Endothelial	17	TUBA1C	0.165979	0.0199095	0	up
Endothelial	17	TUBA1B	0.226261	0.0131986	0	up
Endothelial	17	WARS1	0.16021	0.0192466	0	up
Endothelial	17	MARCKSL1	0.238946	0.0151596	0	up
Endothelial	17	SLC44A2	0.212019	0.0215311	0	up
Endothelial	17	SH3GL1	0.197499	0.0220706	0	up
Endothelial	17	PHLDA1	0.280903	0.0234869	0	up
Endothelial	17	PGK1	0.192323	0.0214268	0	up
Endothelial	17	PFN1	0.184085	0.00895505	0	up
Endothelial	17	PCNA	0.212599	0.0246451	0	up
Endothelial	17	PCGF6	0.159719	0.00917577	0	up
Endothelial	17	PARK7	0.231549	0.0197564	0	up
Endothelial	17	NR4A1	0.245659	0.0205526	0	up
Endothelial	17	NOS3	0.179907	0.0201337	0	up
Endothelial	17	NONO	0.168962	0.0171674	0	up
Endothelial	17	NID1	0.243303	0.0193531	0	up
Endothelial	17	PKM	0.206062	0.0123464	0	up
Endothelial	17	NFKBIA	0.140067	0.0136039	0	up
Endothelial	17	NDUFA11	0.178822	0.0193154	0	up
Endothelial	17	MYL9	0.160958	0.0109262	0	up
Endothelial	17	MYL6	0.253736	0.00918554	0	up
Endothelial	17	MYH9	0.237503	0.008704	0	up
Endothelial	17	MT2A	0.183485	0.02094	0	up
Endothelial	17	MSN	0.202815	0.0124823	0	up
Endothelial	17	MMP11	0.265071	0.0318476	0	up
Endothelial	17	MHC I	0.184332	0.00530834	0	up
Endothelial	17	MGP	0.14036	0.0123638	0	up
Endothelial	17	MED15	0.0687118	0.00567974	0	up
Endothelial	17	NDUFB7	0.188918	0.0204463	0	up
Endothelial	17	SLC25A6	0.175543	0.0172304	0	up
Endothelial	17	PLEC	0.15538	0.0185666	0	up
Endothelial	17	PLVAP	0.236353	0.00942479	0	up
Endothelial	17	SH3BGRL3	0.184946	0.0156193	0	up
Endothelial	17	SH3BGRL	0.286701	0.0340996	0	up
Endothelial	17	SGK1	0.193598	0.0185735	0	up
Endothelial	17	SERPINH1	0.239852	0.0138991	0	up
Endothelial	17	SERPINE1	0.262255	0.0169579	0	up
Endothelial	17	SELENOW	0.165199	0.0194501	0	up
Endothelial	17	S100A6	0.141463	0.0115977	0	up
Endothelial	17	S100A10	0.180706	0.0160627	0	up
Endothelial	17	RRBP1	0.194494	0.0207785	0	up
Endothelial	17	RNASE1	0.215527	0.0214212	0	up
Endothelial	17	PLPP1	0.166818	0.0183081	0	up
Endothelial	17	RHOC	0.182688	0.0124818	0	up
Endothelial	17	RHOA	0.189785	0.0138128	0	up
Endothelial	17	RGS5	0.248364	0.0101087	0	up
Endothelial	17	RGCC	0.144208	0.00981991	0	up
Endothelial	17	RACK1	0.156709	0.0166863	0	up
Endothelial	17	RAC1	0.224732	0.0180368	0	up
Endothelial	17	RAB1B	0.206922	0.0220177	0	up
Endothelial	17	PXDN	0.216384	0.020503	0	up
Endothelial	17	PRKAR1A	0.208435	0.0142378	0	up
Endothelial	17	PREX1	0.215137	0.0246471	0	up
Endothelial	17	PRDX1	0.224949	0.0235074	0	up
Endothelial	17	RHOB	0.184467	0.00895984	0	up
Endothelial	17	CD59	0.185788	0.0156208	0	up
Endothelial	17	ZYX	0.150141	0.0144184	0	up
Endothelial	17	ATP5F1B	0.17874	0.0172541	0	up
Endothelial	17	ARPC1B	0.205543	0.022411	0	up
Endothelial	17	C1S	0.259842	0.0298167	0	up
Endothelial	17	BGN	0.22183	0.01335	0	up
Endothelial	17	AP2M1	0.205893	0.0221194	0	up
Endothelial	17	AP2S1	0.185511	0.0158792	0	up
Endothelial	17	ACTA2	0.145386	0.00907919	0	up
Endothelial	17	ARHGDIB	0.204469	0.023906	0	up
Endothelial	17	CAPZB	0.201192	0.0191093	0	up
Endothelial	17	CALM1	0.229092	0.0127538	0	up
Endothelial	17	CALD1	0.236808	0.0110652	0	up
Endothelial	17	ANXA2	0.198673	0.0223796	0	up
Endothelial	17	C11orf96	0.323917	0.0167231	0	up
Endothelial	17	CAPNS1	0.219771	0.0194071	0	up
Endothelial	17	CA2	0.205856	0.0206824	0	up
Endothelial	17	AGRN	0.224643	0.0231533	0	up
Endothelial	17	ARF3	0.158379	0.0183001	0	up
Endothelial	17	ARF1	0.163624	0.0157067	0	up
Endothelial	17	AQP1	0.258498	0.0159816	0	up
Endothelial	17	APLP2	0.184658	0.015787	0	up
Endothelial	17	APOLD1	0.201562	0.0158801	0	up
Endothelial	17	ANXA5	0.214853	0.0136812	0	up
Endothelial	17	CAVIN2	0.215411	0.0203724	0	up
Endothelial	17	C1R	0.296617	0.0346059	0	up
Endothelial	17	ACTN4	0.184748	0.01496	0	up
Endothelial	17	ACIN1	0.167056	0.0188342	0	up
Endothelial	17	BEX3	0.196055	0.0192937	0	up
Endothelial	17	CCND2	0.194168	0.0191068	0	up
Endothelial	17	CALU	0.196034	0.0209692	0	up
Endothelial	17	CCN1	0.109821	0.00904503	0	up
Endothelial	17	BCAR1	0.196791	0.0208187	0	up
Endothelial	17	BCAP31	0.151905	0.0179532	0	up
Endothelial	17	CALM2	0.157627	0.014934	0	up
Endothelial	17	ATP5IF1	0.169287	0.016561	0	up
Endothelial	17	CANX	0.160686	0.0192311	0	up
Endothelial	17	ALDOA	0.201093	0.0132261	0	up
Endothelial	17	BANF1	0.179668	0.0165389	0	up
Endothelial	17	CCND1	0.212747	0.0213015	0	up
Endothelial	17	B2M	0.25462	0.0053961	0	up
Endothelial	17	ATP5F1D	0.151115	0.0170906	0	up
Endothelial	17	ADAMTS5	0.173205	0.0210369	1.35387e-15	up
Endothelial	17	CKLF	0.181633	0.0221629	1.35387e-15	up
Endothelial	17	ELOB	0.11966	0.0144302	1.35387e-15	up
Endothelial	17	PSMB2	0.205789	0.0251853	1.35387e-15	up
Endothelial	17	GSTP1	0.150581	0.0184437	1.35387e-15	up
Endothelial	17	DNAJA1	0.166866	0.0202879	1.35387e-15	up
Endothelial	17	RTN4	0.15863	0.0194198	1.35387e-15	up
Endothelial	17	ADRM1	0.206619	0.0249691	1.35387e-15	up
Endothelial	17	VAMP5	0.227101	0.0277253	1.35387e-15	up
Endothelial	17	JAK1	0.170712	0.0209373	2.68683e-15	up
Endothelial	17	XRCC6	0.166468	0.0204131	2.68683e-15	up
Endothelial	17	COL5A2	0.221091	0.0273358	3.96894e-15	up
Endothelial	17	MAPRE1	0.205467	0.0254675	3.96894e-15	up
Endothelial	17	GLUL	0.17954	0.0222084	3.96894e-15	up
Endothelial	17	BASP1	0.246216	0.0304439	3.96894e-15	up
Endothelial	17	ATP6V0C	0.17747	0.022061	5.27188e-15	up
Endothelial	17	CCN2	0.101234	0.0126253	6.56498e-15	up
Endothelial	17	GSTO1	0.215853	0.0270228	7.81896e-15	up
Endothelial	17	ACTR1A	0.188858	0.0236145	7.81896e-15	up
Endothelial	17	PSMB9	0.156057	0.0195789	9.0543e-15	up
Endothelial	17	IER5	0.148726	0.0186512	9.0543e-15	up
Endothelial	17	THBD	0.176722	0.0222571	1.15128e-14	up
Endothelial	17	JUN	0.166066	0.0209054	1.15128e-14	up
Endothelial	17	S100A16	0.19485	0.0245203	1.15128e-14	up
Endothelial	17	FCGRT	0.170377	0.021504	1.26525e-14	up
Endothelial	17	DPYSL2	0.187344	0.0236448	1.26525e-14	up
Endothelial	17	PNP	0.131712	0.016608	1.26525e-14	up
Endothelial	17	SF3B1	0.197369	0.0249285	1.37676e-14	up
Endothelial	17	NDUFS6	0.158623	0.020048	1.37676e-14	up
Endothelial	17	STAT3	0.202986	0.0256258	1.37676e-14	up
Endothelial	17	PDLIM1	0.144238	0.0182347	1.49653e-14	up
Endothelial	17	REEP5	0.173993	0.0220427	1.61545e-14	up
Endothelial	17	ATP5ME	0.149826	0.0190008	1.72738e-14	up
Endothelial	17	PLK2	0.141717	0.0179644	1.72738e-14	up
Endothelial	17	DUSP6	0.163336	0.0208414	2.57282e-14	up
Endothelial	17	NDUFA1	0.177467	0.0226473	2.57282e-14	up
Endothelial	17	PTBP1	0.168594	0.0216335	3.54048e-14	up
Endothelial	17	CST3	0.155297	0.0199463	3.77142e-14	up
Endothelial	17	HECW2	0.186825	0.0240217	4.00075e-14	up
Endothelial	17	RAB7A	0.185687	0.0239539	4.95337e-14	up
Endothelial	17	NDUFA13	0.159022	0.020532	5.15917e-14	up
Endothelial	17	SAT1	0.124629	0.0160907	5.15917e-14	up
Endothelial	17	SEC13	0.168608	0.0218343	6.21755e-14	up
Endothelial	17	SPTAN1	0.15855	0.0205646	6.79206e-14	up
Endothelial	17	RSU1	0.200032	0.0260005	7.71889e-14	up
Endothelial	17	RASSF1	0.190001	0.0247217	8.16603e-14	up
Endothelial	17	PLPP3	0.146739	0.0191455	9.55371e-14	up
Endothelial	17	CTSK	0.31824	0.0415318	9.63899e-14	up
Endothelial	17	VCP	0.159374	0.0208203	1.01923e-13	up
Endothelial	17	NPC2	0.207569	0.0271188	1.02749e-13	up
Endothelial	17	RBMX	0.13034	0.0170383	1.05896e-13	up
Endothelial	17	PPP1R9B	0.161614	0.0211581	1.14821e-13	up
Endothelial	17	MAGED1	0.262522	0.0343732	1.15596e-13	up
Endothelial	17	EPN1	0.152314	0.0199805	1.28613e-13	up
Endothelial	17	DAD1	0.143604	0.0188397	1.28613e-13	up
Endothelial	17	CARHSP1	0.165495	0.0217446	1.4078e-13	up
Endothelial	17	CTSD	0.163399	0.0214858	1.46022e-13	up
Endothelial	17	CSNK1A1	0.20316	0.0267324	1.52368e-13	up
Endothelial	17	ACTR2	0.143506	0.0189129	1.66605e-13	up
Endothelial	17	STAB1	0.157812	0.0208029	1.68324e-13	up
Endothelial	17	ARHGEF7	0.200465	0.0264946	1.94804e-13	up
Endothelial	17	COX7A1	0.205511	0.0271869	2.05399e-13	up
Endothelial	17	PTK2	0.0639038	0.00845667	2.08095e-13	up
Endothelial	17	GPS1	0.233995	0.030976	2.11889e-13	up
Endothelial	17	LAPTM5	0.169869	0.0224956	2.15659e-13	up
Endothelial	17	TNFAIP8L1	0.178823	0.0237789	2.72593e-13	up
Endothelial	17	SFPQ	0.166548	0.0221989	3.11493e-13	up
Endothelial	17	PKN1	0.169041	0.0225668	3.40236e-13	up
Endothelial	17	PSMB3	0.179468	0.023963	3.42456e-13	up
Endothelial	17	MFGE8	0.176102	0.0235236	3.49038e-13	up
Endothelial	17	ROBO4	0.17815	0.0238174	3.65396e-13	up
Endothelial	17	GNG11	0.111788	0.0149486	3.68603e-13	up
Endothelial	17	PRDX2	0.164997	0.0220671	3.70707e-13	up
Endothelial	17	VCAN	0.347289	0.0464781	3.83603e-13	up
Endothelial	17	TLN1	0.16838	0.0225518	3.99651e-13	up
Endothelial	17	UBE2I	0.177191	0.023763	4.2956e-13	up
Endothelial	17	ROMO1	0.139427	0.0187192	4.56074e-13	up
Endothelial	17	GOLM1	0.191671	0.0257359	4.5681e-13	up
Endothelial	17	TERF2IP	0.182103	0.0245067	5.17128e-13	up
Endothelial	17	GRB10	0.182057	0.0245449	5.70713e-13	up
Endothelial	17	GIMAP4	0.2127	0.0287009	5.97533e-13	up
Endothelial	17	SSBP1	0.172567	0.0232933	6.0732e-13	up
Endothelial	17	ILK	0.196732	0.0266173	6.89581e-13	up
Endothelial	17	STING1	0.188054	0.0254477	6.93792e-13	up
Endothelial	17	MZT2A/B	0.127321	0.0172359	7.07381e-13	up
Endothelial	17	CCDC50	0.174781	0.0236746	7.28182e-13	up
Endothelial	17	TP53	0.195494	0.0265186	7.86249e-13	up
Endothelial	17	BTF3	0.139377	0.0189096	7.91158e-13	up
Endothelial	17	ACLY	0.193372	0.0262434	8.03265e-13	up
Endothelial	17	MGAT1	0.193511	0.0262942	8.56477e-13	up
Endothelial	17	MGST3	0.164391	0.0223524	8.85769e-13	up
Endothelial	17	EIF3C	0.176152	0.0240048	9.9778e-13	up
Endothelial	17	MAP2K2	0.244775	0.033375	1.02649e-12	up
Endothelial	17	TRMT112	0.146911	0.0200485	1.07232e-12	up
Endothelial	17	ADAM15	0.137254	0.0187411	1.10165e-12	up
Endothelial	17	SF3B2	0.206205	0.0281706	1.13082e-12	up
Endothelial	17	CNN2	0.154048	0.0210639	1.18301e-12	up
Endothelial	17	TSPAN14	0.177082	0.0242209	1.1997e-12	up
Endothelial	17	ANAPC11	0.215957	0.0295401	1.20126e-12	up
Endothelial	17	FDPS	0.166952	0.0228402	1.20681e-12	up
Endothelial	17	NUDC	0.143093	0.0195864	1.23824e-12	up
Endothelial	17	RPN2	0.162509	0.0222867	1.3699e-12	up
Endothelial	17	CTSZ	0.168394	0.0231024	1.39376e-12	up
Endothelial	17	PSME1	0.155342	0.0214337	1.88898e-12	up
Endothelial	17	NEAT1	0.0925377	0.012769	1.89053e-12	up
Endothelial	17	SIPA1	0.165148	0.0227905	1.89502e-12	up
Endothelial	17	SERPING1	0.259329	0.0358093	1.95241e-12	up
Endothelial	17	NDUFA4L2	0.172816	0.0238694	1.97429e-12	up
Endothelial	17	RAB11B	0.187784	0.0260428	2.44535e-12	up
Endothelial	17	USF2	0.18756	0.0260429	2.59792e-12	up
Endothelial	17	ACTN1	0.168247	0.0233743	2.66822e-12	up
Endothelial	17	SSNA1	0.154419	0.0214689	2.76615e-12	up
Endothelial	17	XRCC5	0.184453	0.0256781	2.95415e-12	up
Endothelial	17	CSTB	0.15962	0.0222251	2.97386e-12	up
Endothelial	17	PCOLCE	0.240468	0.0335373	3.23406e-12	up
Endothelial	17	SHC1	0.149292	0.0208275	3.27583e-12	up
Endothelial	17	TIE1	0.183571	0.0256222	3.3517e-12	up
Endothelial	17	MMP1	0.240085	0.0335146	3.36536e-12	up
Endothelial	17	SRSF5	0.134347	0.018795	3.75817e-12	up
Endothelial	17	DDOST	0.161764	0.0226475	3.8983e-12	up
Endothelial	17	NES	0.156134	0.0218798	4.08103e-12	up
Endothelial	17	EIF4H	0.140625	0.0197364	4.4029e-12	up
Endothelial	17	PFKL	0.172404	0.024267	5.10193e-12	up
Endothelial	17	U2AF1	0.149621	0.0210705	5.21822e-12	up
Endothelial	17	SULF2	0.178747	0.0251944	5.4449e-12	up
Endothelial	17	ACOT7	0.138181	0.0195156	6.01459e-12	up
Endothelial	17	ID1	0.089255	0.0126077	6.04958e-12	up
Endothelial	17	EIF4A2	0.160877	0.0227368	6.20006e-12	up
Endothelial	17	NDUFB11	0.195341	0.0276433	6.60355e-12	up
Endothelial	17	NDUFB2	0.145568	0.0206011	6.61001e-12	up
Endothelial	17	IER3	0.16435	0.0233791	8.55263e-12	up
Endothelial	17	HMGN2	0.18883	0.0269199	9.51718e-12	up
Endothelial	17	NPDC1	0.109259	0.0155834	9.71321e-12	up
Endothelial	17	RHOG	0.22451	0.0320394	9.96377e-12	up
Endothelial	17	SUN2	0.165741	0.0236682	1.02517e-11	up
Endothelial	17	LAMTOR4	0.174898	0.0249761	1.02517e-11	up
Endothelial	17	IQGAP1	0.170449	0.0243663	1.07709e-11	up
Endothelial	17	NBL1	0.202758	0.0289862	1.07709e-11	up
Endothelial	17	TMED2	0.166755	0.0238589	1.11935e-11	up
Endothelial	17	SRGAP2	0.135654	0.0194421	1.21493e-11	up
Endothelial	17	CAV1	0.130876	0.0187601	1.22111e-11	up
Endothelial	17	MEF2D	0.18254	0.0261801	1.25002e-11	up
Endothelial	17	HMGB2	0.147137	0.0211032	1.25002e-11	up
Endothelial	17	LAPTM4B	0.148444	0.0212989	1.27106e-11	up
Endothelial	17	NUMA1	0.171527	0.0246182	1.28668e-11	up
Endothelial	17	MYL12A	0.13538	0.0194689	1.41562e-11	up
Endothelial	17	SOD1	0.171541	0.0246798	1.44225e-11	up
Endothelial	17	PSMA6	0.152251	0.0219296	1.5219e-11	up
Endothelial	17	C1QBP	0.14516	0.0209268	1.58608e-11	up
Endothelial	17	EHD4	0.125285	0.0181067	1.78763e-11	up
Endothelial	17	DDAH2	0.171792	0.0248307	1.7923e-11	up
Endothelial	17	RAB5C	0.172825	0.0249931	1.83427e-11	up
Endothelial	17	PDIA3	0.143946	0.0208219	1.8513e-11	up
Endothelial	17	TNFAIP3	0.145026	0.0209868	1.88461e-11	up
Endothelial	17	CORO1C	0.159107	0.0230896	2.15682e-11	up
Endothelial	17	VAMP3	0.187607	0.0272277	2.15958e-11	up
Endothelial	17	AP2A1	0.179451	0.0260588	2.21413e-11	up
Endothelial	17	VCL	0.143289	0.0208467	2.41881e-11	up
Endothelial	17	ELOVL5	0.173796	0.0253036	2.4993e-11	up
Endothelial	17	FBLN1	0.234699	0.0342636	2.84018e-11	up
Endothelial	17	BUB3	0.19095	0.0278886	2.89202e-11	up
Endothelial	17	HDGF	0.14221	0.0207971	3.06971e-11	up
Endothelial	17	CDK17	0.14231	0.0208581	3.40519e-11	up
Endothelial	17	PPP1CC	0.176152	0.025827	3.45208e-11	up
Endothelial	17	DRAP1	0.16834	0.0248493	4.73861e-11	up
Endothelial	17	ARPC4	0.167322	0.0247506	5.21109e-11	up
Endothelial	17	DDIT4	0.131479	0.0194564	5.29671e-11	up
Endothelial	17	NDRG1	0.180243	0.0266813	5.36586e-11	up
Endothelial	17	KRAS	0.274428	0.0406517	5.52855e-11	up
Endothelial	17	COL5A3	0.214619	0.0318282	5.81416e-11	up
Endothelial	17	PPP1CA	0.154424	0.0229153	5.96686e-11	up
Endothelial	17	C1QC	0.215834	0.0320376	6.03666e-11	up
Endothelial	17	DOCK9	0.163642	0.0243332	6.53192e-11	up
Endothelial	17	ARF4	0.150176	0.022408	7.63902e-11	up
Endothelial	17	SCARF1	0.19082	0.028487	7.80151e-11	up
Endothelial	17	NDUFB8	0.162708	0.0242952	7.85442e-11	up
Endothelial	17	C1QB	0.315576	0.0472217	8.63957e-11	up
Endothelial	17	LRRC41	0.187387	0.0280579	8.87575e-11	up
Endothelial	17	DYNLT1	0.166502	0.0249463	9.08792e-11	up
Endothelial	17	UBA1	0.173545	0.0260011	9.08792e-11	up
Endothelial	17	SLC3A2	0.171769	0.0257375	9.09958e-11	up
Endothelial	17	CALM3	0.155906	0.0233828	9.47856e-11	up
Endothelial	17	CARM1	0.193564	0.0290461	9.68761e-11	up
Endothelial	17	ENSA	0.13998	0.02102	9.9756e-11	up
Endothelial	17	COX17	0.147014	0.0221495	1.15574e-10	up
Endothelial	17	UQCRQ	0.14332	0.0216281	1.2404e-10	up
Endothelial	17	GPI	0.209496	0.0316557	1.3119e-10	up
Endothelial	17	GRB2	0.20763	0.0313917	1.34285e-10	up
Endothelial	17	RBM8A	0.111877	0.0169288	1.39065e-10	up
Endothelial	17	LMAN2	0.179351	0.0271542	1.42301e-10	up
Endothelial	17	PSMB10	0.1908	0.0288969	1.43712e-10	up
Endothelial	17	IRF9	0.185686	0.0281211	1.43712e-10	up
Endothelial	17	EIF3J	0.142811	0.0216312	1.44064e-10	up
Endothelial	17	CHMP1B	0.158226	0.0239696	1.44661e-10	up
Endothelial	17	CEBPD	0.169349	0.0257273	1.6367e-10	up
Endothelial	17	UBXN6	0.181549	0.0276332	1.77619e-10	up
Endothelial	17	CLEC14A	0.128624	0.0195793	1.77903e-10	up
Endothelial	17	STK25	0.139642	0.0212948	1.92152e-10	up
Endothelial	17	SEC11A	0.188214	0.0287222	1.978e-10	up
Endothelial	17	SEC61G	0.153095	0.0233874	2.06676e-10	up
Endothelial	17	AP1S1	0.162505	0.0248455	2.13808e-10	up
Endothelial	17	VKORC1	0.167522	0.025715	2.53898e-10	up
Endothelial	17	PARVB	0.134178	0.0206061	2.58367e-10	up
Endothelial	17	MVP	0.134474	0.0206545	2.59468e-10	up
Endothelial	17	DYNC1I2	0.181227	0.0278454	2.62844e-10	up
Endothelial	17	SRSF9	0.156707	0.0241026	2.74138e-10	up
Endothelial	17	APH1A	0.172474	0.0265457	2.81721e-10	up
Endothelial	17	SCP2	0.145149	0.0223554	2.89547e-10	up
Endothelial	17	UBE2R2	0.129654	0.0199748	2.92606e-10	up
Endothelial	17	PSME3	0.220844	0.0340274	2.93323e-10	up
Endothelial	17	MYDGF	0.176839	0.0272556	2.96633e-10	up
Endothelial	17	RASIP1	0.184382	0.0284222	2.97755e-10	up
Endothelial	17	PSMD8	0.148892	0.0229814	3.14271e-10	up
Endothelial	17	DBI	0.153619	0.0237423	3.31107e-10	up
Endothelial	17	MAP1B	0.157619	0.0243597	3.31107e-10	up
Endothelial	17	FHOD1	0.159528	0.0246597	3.32814e-10	up
Endothelial	17	CD151	0.1199	0.0185484	3.43178e-10	up
Endothelial	17	GPX4	0.186952	0.0289317	3.47877e-10	up
Endothelial	17	STAT1	0.199386	0.0309058	3.71813e-10	up
Endothelial	17	FOXF1	0.162011	0.0251695	4.08527e-10	up
Endothelial	17	VSIR	0.157834	0.0245236	4.09798e-10	up
Endothelial	17	NDUFB4	0.119367	0.0185765	4.37716e-10	up
Endothelial	17	ACTR3	0.153556	0.0239177	4.52847e-10	up
Endothelial	17	BHLHE40	0.121358	0.0189547	5.07329e-10	up
Endothelial	17	CEMIP2	0.14639	0.0228702	5.11695e-10	up
Endothelial	17	HNRNPUL1	0.153763	0.0240889	5.73466e-10	up
Endothelial	17	PPP2CA	0.187596	0.0293922	5.74714e-10	up
Endothelial	17	SUPT4H1	0.149297	0.0233957	5.77662e-10	up
Endothelial	17	SRSF7	0.141993	0.0222579	5.82633e-10	up
Endothelial	17	MORF4L2	0.159417	0.0249879	5.82633e-10	up
Endothelial	17	BOLA2	0.0948434	0.0148779	5.9948e-10	up
Endothelial	17	CITED2	0.197263	0.0309575	6.08944e-10	up
Endothelial	17	MAP4K4	0.143835	0.0225819	6.17768e-10	up
Endothelial	17	UBE2S	0.131549	0.0206882	6.61711e-10	up
Endothelial	17	DUSP5	0.188816	0.0296994	6.64956e-10	up
Endothelial	17	TALDO1	0.182642	0.0288017	7.37292e-10	up
Endothelial	17	GAR1	0.105707	0.0166719	7.40274e-10	up
Endothelial	17	PSMC2	0.16352	0.0258411	8.01268e-10	up
Endothelial	17	PSME2	0.150903	0.0238717	8.33769e-10	up
Endothelial	17	PFKP	0.161468	0.0255579	8.52257e-10	up
Endothelial	17	CNP	0.169062	0.0267909	8.91618e-10	up
Endothelial	17	SLC25A1	0.160839	0.0255184	9.34358e-10	up
Endothelial	17	ARPC5	0.142336	0.0226048	9.70306e-10	up
Endothelial	17	HCFC1R1	0.16147	0.0256748	1.01746e-09	up
Endothelial	17	PRMT1	0.154407	0.0245725	1.05066e-09	up
Endothelial	17	GIMAP7	0.163868	0.0260803	1.052e-09	up
Endothelial	17	CAPN2	0.139833	0.0222876	1.1139e-09	up
Endothelial	17	DYNC1LI2	0.14805	0.0236014	1.11952e-09	up
Endothelial	17	RAB11A	0.132783	0.0211728	1.12812e-09	up
Endothelial	17	PPP4C	0.163942	0.0261562	1.15221e-09	up
Endothelial	17	SERPINF1	0.217881	0.0348066	1.21078e-09	up
Endothelial	17	ADGRF5	0.149534	0.0238911	1.21444e-09	up
Endothelial	17	SLC12A2	0.213749	0.0341737	1.24511e-09	up
Endothelial	17	CHMP2A	0.175406	0.028051	1.25575e-09	up
Endothelial	17	LAMP1	0.146671	0.023493	1.33561e-09	up
Endothelial	17	SOD2	0.173093	0.0277366	1.35533e-09	up
Endothelial	17	APOL1	0.135678	0.0217472	1.36783e-09	up
Endothelial	17	H3-5	0.20493	0.0328708	1.40424e-09	up
Endothelial	17	USP22	0.186923	0.029995	1.42507e-09	up
Endothelial	17	ILF2	0.162337	0.0260644	1.4544e-09	up
Endothelial	17	BCAM	0.137576	0.0221035	1.49048e-09	up
Endothelial	17	PAFAH1B2	0.192387	0.030918	1.50334e-09	up
Endothelial	17	U2AF2	0.145355	0.0233686	1.5236e-09	up
Endothelial	17	HES1	0.145	0.0233142	1.52769e-09	up
Endothelial	17	ATP6V1F	0.151224	0.0243473	1.60695e-09	up
Endothelial	17	PDIA6	0.118284	0.0190716	1.6984e-09	up
Endothelial	17	YBX3	0.115908	0.0186918	1.70716e-09	up
Endothelial	17	LAMTOR5	0.1289	0.0208288	1.84412e-09	up
Endothelial	17	PRKCSH	0.126061	0.020375	1.85818e-09	up
Endothelial	17	MMP9	0.203941	0.0329652	1.86012e-09	up
Endothelial	17	PSMC4	0.165327	0.0267494	1.92809e-09	up
Endothelial	17	NDUFS8	0.161988	0.0262163	1.94524e-09	up
Endothelial	17	RAB14	0.18086	0.0292821	1.97141e-09	up
Endothelial	17	VPS28	0.142551	0.0230839	1.98166e-09	up
Endothelial	17	PRKD2	0.157892	0.0255755	2.00025e-09	up
Endothelial	17	ILF3	0.144208	0.0233728	2.04313e-09	up
Endothelial	17	CTTN	0.149276	0.0242119	2.09826e-09	up
Endothelial	17	SEC61A1	0.157589	0.0255851	2.17546e-09	up
Endothelial	17	PDIA4	0.181025	0.0294733	2.42294e-09	up
Endothelial	17	SOCS3	0.145684	0.0237236	2.43522e-09	up
Endothelial	17	GIPC1	0.158438	0.0258154	2.48562e-09	up
Endothelial	17	HSPD1	0.108562	0.0177039	2.56436e-09	up
Endothelial	17	EPB41L2	0.205391	0.0335151	2.62122e-09	up
Endothelial	17	POLR2E	0.201538	0.0328898	2.6269e-09	up
Endothelial	17	POLR2G	0.122418	0.0199934	2.70142e-09	up
Endothelial	17	HNRNPF	0.175392	0.028699	2.89747e-09	up
Endothelial	17	HEYL	0.17221	0.0282255	3.08305e-09	up
Endothelial	17	SRGN	0.105804	0.0173427	3.08614e-09	up
Endothelial	17	EHD1	0.170182	0.0278974	3.08935e-09	up
Endothelial	17	CRK	0.129508	0.0212653	3.28624e-09	up
Endothelial	17	LHFPL6	0.169527	0.027842	3.30572e-09	up
Endothelial	17	ETFB	0.156615	0.0257313	3.34779e-09	up
Endothelial	17	PLEKHO2	0.166796	0.0274118	3.37789e-09	up
Endothelial	17	YY1	0.143005	0.02352	3.47134e-09	up
Endothelial	17	ASAP1	0.159789	0.0262834	3.48038e-09	up
Endothelial	17	MACF1	0.206889	0.0340667	3.6151e-09	up
Endothelial	17	TKT	0.139583	0.0230256	3.8631e-09	up
Endothelial	17	RELA	0.149004	0.0245829	3.87599e-09	up
Endothelial	17	GANAB	0.160449	0.0264804	3.91976e-09	up
Endothelial	17	PLAT	0.129932	0.0214522	3.9704e-09	up
Endothelial	17	SDCBP	0.142006	0.0234533	4.01236e-09	up
Endothelial	17	TPP1	0.155362	0.0256745	4.09494e-09	up
Endothelial	17	MXRA8	0.190916	0.0315516	4.096e-09	up
Endothelial	17	SSR2	0.138128	0.0228324	4.12142e-09	up
Endothelial	17	TRA2B	0.158982	0.0262872	4.158e-09	up
Endothelial	17	SUMO3	0.160221	0.0265066	4.23752e-09	up
Endothelial	17	TAF15	0.165552	0.0274341	4.50148e-09	up
Endothelial	17	ZWINT	0.211787	0.0351576	4.79816e-09	up
Endothelial	17	CLTC	0.189274	0.0314398	4.90081e-09	up
Endothelial	17	WASF2	0.140332	0.0233426	5.15144e-09	up
Endothelial	17	CTBP1	0.173816	0.0289291	5.25326e-09	up
Endothelial	17	PUF60	0.166514	0.0277357	5.39886e-09	up
Endothelial	17	PICALM	0.143184	0.0238506	5.39886e-09	up
Endothelial	17	ATP6V0B	0.159307	0.0265666	5.62188e-09	up
Endothelial	17	COL12A1	0.138034	0.023046	5.85851e-09	up
Endothelial	17	BST2	0.131457	0.0219532	5.89972e-09	up
Endothelial	17	RAPGEF4	0.146115	0.0244253	6.10811e-09	up
Endothelial	17	CSNK1E	0.115499	0.0193188	6.22617e-09	up
Endothelial	17	APCDD1	0.175869	0.0294172	6.22617e-09	up
Endothelial	17	PRDX6	0.134949	0.0225934	6.42812e-09	up
Endothelial	17	ADAMTS9	0.124331	0.0208387	6.67628e-09	up
Endothelial	17	MED10	0.170023	0.0284978	6.67628e-09	up
Endothelial	17	BTG1	0.130981	0.0219813	6.97535e-09	up
Endothelial	17	TK1	0.136683	0.0229554	7.15636e-09	up
Endothelial	17	PPP1R13B	0.184679	0.0310277	7.24099e-09	up
Endothelial	17	NDUFV2	0.159278	0.0268114	7.74961e-09	up
Endothelial	17	SUCLG1	0.157135	0.0264556	7.78855e-09	up
Endothelial	17	ACVRL1	0.14302	0.0240952	7.96354e-09	up
Endothelial	17	ATP2A2	0.174952	0.0295114	8.31241e-09	up
Endothelial	17	INO80E	0.233065	0.0393297	8.41817e-09	up
Endothelial	17	AKR1A1	0.172007	0.0290421	8.57161e-09	up
Endothelial	17	FNBP1	0.195975	0.0331084	8.74058e-09	up
Endothelial	17	NDUFA4	0.136869	0.0231255	8.76181e-09	up
Endothelial	17	OAS2	0.189616	0.0320497	8.8658e-09	up
Endothelial	17	GABARAPL2	0.110196	0.0186435	9.15679e-09	up
Endothelial	17	SNU13	0.13531	0.0228957	9.18858e-09	up
Endothelial	17	LSM7	0.160378	0.0271709	9.58682e-09	up
Endothelial	17	USP34	0.192371	0.0326126	9.79777e-09	up
Endothelial	17	NDUFS7	0.165758	0.0281117	9.91665e-09	up
Endothelial	17	CAPZA1	0.136741	0.0232088	1.01825e-08	up
Endothelial	17	RAD23B	0.128992	0.0218957	1.02004e-08	up
Endothelial	17	PLK3	0.136008	0.0231136	1.06142e-08	up
Endothelial	17	MGLL	0.156827	0.0266708	1.08723e-08	up
Endothelial	17	SNRPF	0.12422	0.0211526	1.13584e-08	up
Endothelial	17	PPIL1	0.179655	0.0306308	1.18569e-08	up
Endothelial	17	GNG5	0.151993	0.025937	1.22038e-08	up
Endothelial	17	ASAP2	0.148044	0.025329	1.33545e-08	up
Endothelial	17	ERG	0.117922	0.0201787	1.34084e-08	up
Endothelial	17	LMNB1	0.13976	0.023923	1.35307e-08	up
Endothelial	17	TXLNA	0.178441	0.0305748	1.39943e-08	up
Endothelial	17	PGAM1	0.132929	0.0227856	1.41667e-08	up
Endothelial	17	ATOX1	0.154531	0.026509	1.45295e-08	up
Endothelial	17	NOP10	0.142437	0.0244419	1.46629e-08	up
Endothelial	17	RFTN1	0.160089	0.0275046	1.52778e-08	up
Endothelial	17	ATP1B3	0.0913201	0.0156914	1.53136e-08	up
Endothelial	17	APRT	0.122745	0.0211298	1.62948e-08	up
Endothelial	17	GLS	0.142721	0.0245822	1.6587e-08	up
Endothelial	17	SAE1	0.143247	0.0247366	1.81023e-08	up
Endothelial	17	GRSF1	0.200013	0.03466	2.03784e-08	up
Endothelial	17	BCL6B	0.130436	0.0226217	2.09233e-08	up
Endothelial	17	TAP2	0.167182	0.0290017	2.10687e-08	up
Endothelial	17	LRRFIP1	0.136476	0.0236785	2.1135e-08	up
Endothelial	17	PER1	0.169679	0.0294429	2.11952e-08	up
Endothelial	17	MPV17	0.175241	0.0304205	2.14586e-08	up
Endothelial	17	PSMC3	0.156673	0.0272015	2.15361e-08	up
Endothelial	17	MCM3	0.16983	0.0295087	2.20788e-08	up
Endothelial	17	RBX1	0.127051	0.02208	2.21903e-08	up
Endothelial	17	NRGN	0.183649	0.0319388	2.26973e-08	up
Endothelial	17	NCOR2	0.144303	0.0251043	2.29178e-08	up
Endothelial	17	ABCG1	0.137002	0.0238636	2.38614e-08	up
Endothelial	17	TEAD1	0.211872	0.0369284	2.43427e-08	up
Endothelial	17	CTSS	0.146708	0.0256431	2.67432e-08	up
Endothelial	17	CD276	0.151918	0.0265631	2.70184e-08	up
Endothelial	17	ZEB2	0.163557	0.0285996	2.70184e-08	up
Endothelial	17	COX7C	0.121937	0.0213721	2.91911e-08	up
Endothelial	17	HSPA4	0.122146	0.0214101	2.92065e-08	up
Endothelial	17	SMARCA2	0.142483	0.025	3.01601e-08	up
Endothelial	17	HSD17B4	0.187483	0.0329071	3.04641e-08	up
Endothelial	17	GYPC	0.169053	0.0296896	3.10116e-08	up
Endothelial	17	ACOT9	0.211615	0.0372083	3.22033e-08	up
Endothelial	17	SMARCA4	0.157651	0.0277303	3.25607e-08	up
Endothelial	17	NCSTN	0.147055	0.025879	3.30298e-08	up
Endothelial	17	LAMP2	0.184529	0.0325686	3.63317e-08	up
Endothelial	17	PROCR	0.162188	0.0286329	3.65857e-08	up
Endothelial	17	RAB31	0.220529	0.0389554	3.72395e-08	up
Endothelial	17	NDUFB1	0.122383	0.0216721	4.0342e-08	up
Endothelial	17	G3BP2	0.142207	0.0251928	4.08254e-08	up
Endothelial	17	NDRG2	0.166241	0.0294549	4.09512e-08	up
Endothelial	17	PURA	0.168356	0.029886	4.34554e-08	up
Endothelial	17	SF3A3	0.149306	0.0265048	4.34554e-08	up
Endothelial	17	HLX	0.132776	0.0235861	4.43403e-08	up
Endothelial	17	C1QA	0.177215	0.0314917	4.48043e-08	up
Endothelial	17	MDH1	0.183934	0.0326996	4.53621e-08	up
Endothelial	17	PTPRG	0.161895	0.028797	4.60916e-08	up
Endothelial	17	UFD1	0.186188	0.0331752	4.86651e-08	up
Endothelial	17	WDR82	0.143726	0.0256119	4.87522e-08	up
Endothelial	17	ATRX	0.188255	0.0335491	4.87799e-08	up
Endothelial	17	NFIB	0.159402	0.0284227	4.95713e-08	up
Endothelial	17	UTRN	0.145139	0.0258834	4.97393e-08	up
Endothelial	17	HES4	0.109837	0.0196021	5.08557e-08	up
Endothelial	17	DNAJB12	0.177057	0.03171	5.68744e-08	up
Endothelial	17	MMP15	0.148443	0.0266013	5.7889e-08	up
Endothelial	17	ABL1	0.173346	0.0310915	5.94557e-08	up
Endothelial	17	SUN1	0.16605	0.0297892	5.9782e-08	up
Endothelial	17	ID2	0.138925	0.0249295	6.01817e-08	up
Endothelial	17	NDUFA2	0.138961	0.0249928	6.46159e-08	up
Endothelial	17	TCN2	0.142949	0.0257192	6.526e-08	up
Endothelial	17	TRIP12	0.167569	0.0301592	6.58885e-08	up
Endothelial	17	COX6C	0.117131	0.0210878	6.64116e-08	up
Endothelial	17	PRDX5	0.164676	0.0296754	6.83308e-08	up
Endothelial	17	OS9	0.164464	0.029642	6.85743e-08	up
Endothelial	17	ARHGEF18	0.179234	0.0323082	6.87529e-08	up
Endothelial	17	GNB4	0.150279	0.0270936	6.90234e-08	up
Endothelial	17	WIPF1	0.172709	0.0311535	7.00615e-08	up
Endothelial	17	TSPAN3	0.149661	0.0269988	7.01829e-08	up
Endothelial	17	SETD7	0.181111	0.0326786	7.04901e-08	up
Endothelial	17	NSFL1C	0.152195	0.0274646	7.06651e-08	up
Endothelial	17	HDAC1	0.132129	0.0238807	7.41214e-08	up
Endothelial	17	TRIM28	0.158105	0.0286119	7.7033e-08	up
Endothelial	17	MSL1	0.200432	0.0362821	7.76197e-08	up
Endothelial	17	PRKACA	0.15366	0.0278277	7.85817e-08	up
Endothelial	17	PLD3	0.138571	0.0251258	8.15373e-08	up
Endothelial	17	IQSEC1	0.178016	0.0323145	8.43438e-08	up
Endothelial	17	RFXANK	0.159425	0.0289422	8.4447e-08	up
Endothelial	17	CCT2	0.130695	0.0237297	8.46653e-08	up
Endothelial	17	FADS2	0.136068	0.0247097	8.50095e-08	up
Endothelial	17	EIF2S2	0.108706	0.0197433	8.5218e-08	up
Endothelial	17	COMT	0.111997	0.0203483	8.60735e-08	up
Endothelial	17	NR4A2	0.150208	0.0272991	8.66285e-08	up
Endothelial	17	BAX	0.113559	0.0206384	8.66285e-08	up
Endothelial	17	PRPF8	0.172482	0.031375	8.89255e-08	up
Endothelial	17	PSMA3	0.162442	0.0295723	9.10321e-08	up
Endothelial	17	MEA1	0.167147	0.0304523	9.31149e-08	up
Endothelial	17	SLCO3A1	0.234593	0.0427637	9.45784e-08	up
Endothelial	17	MDH2	0.116866	0.0213107	9.54398e-08	up
Endothelial	17	HMGN1	0.0906995	0.0165435	9.60788e-08	up
Endothelial	17	CTDSP2	0.16507	0.0301492	1.00034e-07	up
Endothelial	17	COPS6	0.144582	0.0264148	1.00763e-07	up
Endothelial	17	HOXB2	0.179324	0.0327852	1.02062e-07	up
Endothelial	17	SNX6	0.150751	0.0275566	1.02062e-07	up
Endothelial	17	CETN2	0.194374	0.0355336	1.02062e-07	up
Endothelial	17	RAP1A	0.13662	0.0249767	1.02062e-07	up
Endothelial	17	MEF2C	0.122534	0.0224018	1.02062e-07	up
Endothelial	17	MIB1	0.156559	0.0286242	1.02062e-07	up
Endothelial	17	PSMF1	0.147805	0.0270172	1.02062e-07	up
Endothelial	17	IFI30	0.155397	0.0284594	1.07314e-07	up
Endothelial	17	NASP	0.138576	0.0254021	1.10089e-07	up
Endothelial	17	PHB2	0.140052	0.025672	1.10089e-07	up
Endothelial	17	ATP5F1C	0.168025	0.0308049	1.1043e-07	up
Endothelial	17	SRSF4	0.145242	0.0266343	1.11081e-07	up
Endothelial	17	DGKQ	0.210354	0.0385879	1.12104e-07	up
Endothelial	17	ACO2	0.153582	0.0282219	1.17981e-07	up
Endothelial	17	ADD3	0.193678	0.0355976	1.18591e-07	up
Endothelial	17	ATG3	0.183284	0.0337001	1.19832e-07	up
Endothelial	17	FYN	0.174201	0.032035	1.20145e-07	up
Endothelial	17	IP6K2	0.161188	0.0296428	1.20145e-07	up
Endothelial	17	NT5E	0.154442	0.0284315	1.23804e-07	up
Endothelial	17	CHCHD3	0.131068	0.0241456	1.26325e-07	up
Endothelial	17	DYNC1H1	0.18691	0.0344509	1.28158e-07	up
Endothelial	17	PSMA5	0.140081	0.0258404	1.31179e-07	up
Endothelial	17	PSMB4	0.132077	0.0243669	1.31477e-07	up
Endothelial	17	PEBP1	0.117604	0.0217191	1.35423e-07	up
Endothelial	17	RHEB	0.1215	0.022445	1.36403e-07	up
Endothelial	17	RAPGEF3	0.169945	0.0314112	1.38435e-07	up
Endothelial	17	MAPK1	0.150933	0.0279026	1.39071e-07	up
Endothelial	17	IFI16	0.179435	0.0331982	1.4227e-07	up
Endothelial	17	BBLN	0.148577	0.0275021	1.44109e-07	up
Endothelial	17	NR2F2	0.128723	0.0238447	1.47152e-07	up
Endothelial	17	ARRB1	0.136463	0.0253041	1.51503e-07	up
Endothelial	17	CAPN1	0.13581	0.0251865	1.5191e-07	up
Endothelial	17	ORMDL3	0.160146	0.0297114	1.5351e-07	up
Endothelial	17	MGMT	0.131545	0.0244499	1.61949e-07	up
Endothelial	17	AKT2	0.178649	0.0332215	1.63919e-07	up
Endothelial	17	VDAC2	0.159467	0.0296543	1.63919e-07	up
Endothelial	17	NISCH	0.138828	0.0258504	1.70241e-07	up
Endothelial	17	FBXO21	0.197585	0.0368126	1.72971e-07	up
Endothelial	17	ACTR1B	0.137	0.0255287	1.73526e-07	up
Endothelial	17	SHMT2	0.148028	0.0276059	1.77479e-07	up
Endothelial	17	ARL6IP5	0.13772	0.0256955	1.79694e-07	up
Endothelial	17	FLNB	0.124869	0.0233166	1.8377e-07	up
Endothelial	17	RASGRF2	0.170472	0.0318604	1.88449e-07	up
Endothelial	17	POLR2H	0.143282	0.0268204	1.97034e-07	up
Endothelial	17	RNF213	0.153283	0.0287103	2.00117e-07	up
Endothelial	17	STAT2	0.147845	0.0276913	2.00117e-07	up
Endothelial	17	HERPUD1	0.164751	0.0308645	2.01027e-07	up
Endothelial	17	GLYR1	0.139073	0.0260673	2.03787e-07	up
Endothelial	17	CKAP4	0.158023	0.0296653	2.12937e-07	up
Endothelial	17	POLE3	0.169061	0.0317384	2.12937e-07	up
Endothelial	17	NUMB	0.142211	0.0267211	2.18166e-07	up
Endothelial	17	ACADVL	0.121403	0.0228239	2.21404e-07	up
Endothelial	17	F3	0.136998	0.0257693	2.24541e-07	up
Endothelial	17	EHMT1	0.143501	0.0270023	2.2662e-07	up
Endothelial	17	PDE8A	0.162498	0.0305835	2.27706e-07	up
Endothelial	17	ATP2B4	0.131553	0.0248037	2.39569e-07	up
Endothelial	17	DAPK3	0.110136	0.0207667	2.39569e-07	up
Endothelial	17	ATF7	0.207997	0.0392479	2.44468e-07	up
Endothelial	17	EXOC7	0.150572	0.0284566	2.55452e-07	up
Endothelial	17	MYH11	0.10091	0.0190731	2.55966e-07	up
Endothelial	17	BCL2L11	0.168622	0.0318786	2.57278e-07	up
Endothelial	17	ARF6	0.112368	0.0212512	2.5962e-07	up
Endothelial	17	UBE2Z	0.148	0.0279967	2.6109e-07	up
Endothelial	17	NDUFB3	0.153277	0.0289989	2.61738e-07	up
Endothelial	17	SEM1	0.142104	0.0268994	2.65441e-07	up
Endothelial	17	RB1	0.18327	0.0347115	2.69446e-07	up
Endothelial	17	CCND3	0.131787	0.0249925	2.79182e-07	up
Endothelial	17	TRIO	0.154958	0.0293918	2.79852e-07	up
Endothelial	17	PSMA2	0.18206	0.034532	2.79852e-07	up
Endothelial	17	PPP2R1A	0.12756	0.0242024	2.81894e-07	up
Endothelial	17	CENPF	0.187591	0.0356091	2.85386e-07	up
Endothelial	17	CHD4	0.148323	0.0281723	2.9003e-07	up
Endothelial	17	BTG2	0.111318	0.0211534	2.93514e-07	up
Endothelial	17	FUBP1	0.186516	0.035468	2.99096e-07	up
Endothelial	17	NFATC1	0.144378	0.0274565	2.99178e-07	up
Endothelial	17	APOL6	0.175087	0.0333022	3.00243e-07	up
Endothelial	17	GNAI3	0.11823	0.0225122	3.08932e-07	up
Endothelial	17	SMAD2	0.122871	0.0233959	3.08932e-07	up
Endothelial	17	EIF3A	0.181453	0.034594	3.19723e-07	up
Endothelial	17	SELENOS	0.0967099	0.0184737	3.37504e-07	up
Endothelial	17	MMRN2	0.0956054	0.018285	3.48915e-07	up
Endothelial	17	FKBP2	0.153943	0.029487	3.63703e-07	up
Endothelial	17	EHBP1L1	0.120824	0.0231825	3.80972e-07	up
Endothelial	17	RAB8A	0.172222	0.0330709	3.89176e-07	up
Endothelial	17	PFKFB3	0.141325	0.0271416	3.90141e-07	up
Endothelial	17	TJP2	0.1725	0.0332288	4.23905e-07	up
Endothelial	17	RAB2A	0.115347	0.0222498	4.39811e-07	up
Endothelial	17	VAMP7	0.1659	0.0320037	4.40217e-07	up
Endothelial	17	RPN1	0.154583	0.0298661	4.58704e-07	up
Endothelial	17	AP1M1	0.185298	0.035861	4.8001e-07	up
Endothelial	17	SNTB1	0.19129	0.0370306	4.83059e-07	up
Endothelial	17	KIF1B	0.174393	0.0338161	5.05169e-07	up
Endothelial	17	RGS1	0.142327	0.0276008	5.0575e-07	up
Endothelial	17	NECAP2	0.165025	0.032032	5.18075e-07	up
Endothelial	17	CHMP3	0.0955954	0.018565	5.24786e-07	up
Endothelial	17	NFKB1	0.150526	0.0292668	5.4116e-07	up
Endothelial	17	LMAN1	0.137854	0.026843	5.62945e-07	up
Endothelial	17	DGKD	0.148841	0.029022	5.83566e-07	up
Endothelial	17	RAB1A	0.13597	0.026526	5.91062e-07	up
Endothelial	17	CTNNBIP1	0.149665	0.0292052	5.93933e-07	up
Endothelial	17	NTHL1	0.134357	0.0262185	5.93933e-07	up
Endothelial	17	GTF2B	0.144574	0.0282151	5.94789e-07	up
Endothelial	17	ARPC5L	0.0964622	0.0188311	5.98852e-07	up
Endothelial	17	PGLS	0.135557	0.0264667	6.00303e-07	up
Endothelial	17	ADGRL4	0.108646	0.0212467	6.26273e-07	up
Endothelial	17	MANF	0.123481	0.0241764	6.45795e-07	up
Endothelial	17	DOCK1	0.13787	0.0270217	6.6342e-07	up
Endothelial	17	EIF3D	0.127485	0.0250057	6.7661e-07	up
Endothelial	17	PXN	0.100013	0.019636	6.93519e-07	up
Endothelial	17	MYO6	0.167149	0.032854	7.13708e-07	up
Endothelial	17	TOMM5	0.105724	0.0207851	7.16333e-07	up
Endothelial	17	PSMD4	0.114158	0.0224435	7.16333e-07	up
Endothelial	17	VHL	0.190806	0.0375571	7.38543e-07	up
Endothelial	17	PRPF38B	0.129691	0.0255522	7.56783e-07	up
Endothelial	17	PLOD2	0.174578	0.0344001	7.58328e-07	up
Endothelial	17	TECR	0.132831	0.0261894	7.69478e-07	up
Endothelial	17	ITCH	0.183293	0.0362096	8.09588e-07	up
Endothelial	17	ARPC1A	0.13599	0.0268682	8.1129e-07	up
Endothelial	17	CREB1	0.153081	0.0302512	8.14702e-07	up
Endothelial	17	LRPAP1	0.129593	0.0256304	8.31473e-07	up
Endothelial	17	STRAP	0.127864	0.0253189	8.57346e-07	up
Endothelial	17	POLR2C	0.141432	0.0280184	8.66676e-07	up
Endothelial	17	PRPF40A	0.146953	0.0291143	8.67297e-07	up
Endothelial	17	PA2G4	0.0903006	0.0179017	8.8086e-07	up
Endothelial	17	MAP2K3	0.158506	0.0314332	8.87201e-07	up
Endothelial	17	PPP6C	0.149272	0.02961	8.92429e-07	up
Endothelial	17	FES	0.122112	0.0242316	9.00267e-07	up
Endothelial	17	RASGRP3	0.140682	0.0279329	9.13129e-07	up
Endothelial	17	SART1	0.133085	0.0264452	9.30978e-07	up
Endothelial	17	DDX46	0.184665	0.0367097	9.39766e-07	up
Endothelial	17	ADD1	0.126239	0.0251432	9.86984e-07	up
Endothelial	17	TRIM5	0.17462	0.03488	1.0629e-06	up
Endothelial	17	DDX3X	0.182638	0.0365062	1.08036e-06	up
Endothelial	17	IDH3A	0.174398	0.0349443	1.1494e-06	up
Endothelial	17	ARHGEF12	0.151676	0.0304048	1.16108e-06	up
Endothelial	17	PLSCR1	0.130069	0.026093	1.18214e-06	up
Endothelial	17	TNIP2	0.163953	0.032907	1.19629e-06	up
Endothelial	17	ACOX1	0.225187	0.0452102	1.20367e-06	up
Endothelial	17	COX5A	0.141158	0.0283511	1.2145e-06	up
Endothelial	17	NOSIP	0.141439	0.0284092	1.21471e-06	up
Endothelial	17	SVIL	0.15157	0.0304515	1.22087e-06	up
Endothelial	17	VPS4B	0.184726	0.0371293	1.23352e-06	up
Endothelial	17	TRAM1	0.126753	0.0254908	1.24936e-06	up
Endothelial	17	CLEC11A	0.208699	0.0419885	1.26151e-06	up
Endothelial	17	UBA2	0.138729	0.0279153	1.2648e-06	up
Endothelial	17	KPNA2	0.112307	0.0226227	1.29836e-06	up
Endothelial	17	S100A4	0.0945384	0.0190516	1.31098e-06	up
Endothelial	17	ABR	0.169545	0.0341726	1.3148e-06	up
Endothelial	17	IGFBP6	0.141664	0.0285582	1.31919e-06	up
Endothelial	17	RBBP7	0.203271	0.0410017	1.33761e-06	up
Endothelial	17	FAR1	0.147456	0.0297502	1.34239e-06	up
Endothelial	17	DHX8	0.16463	0.033217	1.34239e-06	up
Endothelial	17	DHX15	0.112991	0.0227975	1.34239e-06	up
Endothelial	17	CNPY3	0.123786	0.024977	1.34239e-06	up
Endothelial	17	CERS2	0.148486	0.029982	1.36514e-06	up
Endothelial	17	CD68	0.168045	0.0339453	1.37783e-06	up
Endothelial	17	RAB10	0.169001	0.0341403	1.37807e-06	up
Endothelial	17	TNIP1	0.172422	0.034861	1.40655e-06	up
Endothelial	17	CBFB	0.124109	0.0250978	1.41206e-06	up
Endothelial	17	UBE2G2	0.13896	0.0281224	1.4378e-06	up
Endothelial	17	SOX11	0.198888	0.0402708	1.45444e-06	up
Endothelial	17	TAF7	0.170159	0.0344561	1.45535e-06	up
Endothelial	17	PPP2CB	0.134316	0.0272272	1.49323e-06	up
Endothelial	17	ALDH2	0.132534	0.0268699	1.49541e-06	up
Endothelial	17	NBR1	0.16991	0.0344475	1.49541e-06	up
Endothelial	17	HEXB	0.18075	0.0366505	1.49916e-06	up
Endothelial	17	DAB2IP	0.144098	0.0292418	1.5276e-06	up
Endothelial	17	OGT	0.141289	0.0286828	1.54063e-06	up
Endothelial	17	IDH2	0.147012	0.0298501	1.54613e-06	up
Endothelial	17	BAG3	0.137214	0.0278788	1.56967e-06	up
Endothelial	17	MLEC	0.104126	0.021164	1.58263e-06	up
Endothelial	17	RBM5	0.14143	0.0287557	1.59407e-06	up
Endothelial	17	NCKAP1	0.13726	0.0279836	1.70436e-06	up
Endothelial	17	SPRED1	0.158657	0.0323567	1.71659e-06	up
Endothelial	17	LRPPRC	0.144442	0.0294618	1.72036e-06	up
Endothelial	17	PSMB6	0.110683	0.0225782	1.7229e-06	up
Endothelial	17	GNA11	0.0987237	0.0201509	1.74698e-06	up
Endothelial	17	HSPE1	0.100973	0.0206141	1.75382e-06	up
Endothelial	17	PSMD14	0.12126	0.0248048	1.84007e-06	up
Endothelial	17	CSNK2B	0.107013	0.0218956	1.84873e-06	up
Endothelial	17	LAMTOR2	0.14155	0.0290125	1.92778e-06	up
Endothelial	17	PLK1	0.186769	0.038306	1.95732e-06	up
Endothelial	17	PIP5K1C	0.138732	0.0284621	1.96922e-06	up
Endothelial	17	BLVRB	0.18466	0.0379156	2.00718e-06	up
Endothelial	17	CCNH	0.160142	0.0329033	2.0379e-06	up
Endothelial	17	KIFC3	0.122009	0.0250889	2.07698e-06	up
Endothelial	17	ODF2	0.192315	0.0395634	2.09701e-06	up
Endothelial	17	SETD5	0.152429	0.0313791	2.12952e-06	up
Endothelial	17	PSMB7	0.134205	0.0276571	2.18396e-06	up
Endothelial	17	PLOD3	0.130658	0.0269388	2.20664e-06	up
Endothelial	17	UBA3	0.145003	0.0299025	2.2149e-06	up
Endothelial	17	VPS25	0.149642	0.0308614	2.21654e-06	up
Endothelial	17	RBM17	0.119481	0.024643	2.2176e-06	up
Endothelial	17	TMEM30A	0.152773	0.0315668	2.31595e-06	up
Endothelial	17	CMIP	0.147085	0.0304106	2.34866e-06	up
Endothelial	17	HIP1	0.154675	0.0320379	2.45187e-06	up
Endothelial	17	NNMT	0.10347	0.0214332	2.45302e-06	up
Endothelial	17	SEC31A	0.150017	0.031085	2.469e-06	up
Endothelial	17	ATP6AP2	0.118984	0.0246582	2.4747e-06	up
Endothelial	17	ETS1	0.131333	0.0272454	2.53414e-06	up
Endothelial	17	EIF3I	0.112462	0.0233815	2.6678e-06	up
Endothelial	17	NHP2	0.111526	0.0232114	2.73385e-06	up
Endothelial	17	EVL	0.158353	0.032968	2.75175e-06	up
Endothelial	17	MED12	0.203481	0.0423776	2.77112e-06	up
Endothelial	17	TYK2	0.154591	0.0322222	2.82347e-06	up
Endothelial	17	AGPAT3	0.161023	0.0335724	2.83618e-06	up
Endothelial	17	KMT2D	0.174461	0.0363734	2.83618e-06	up
Endothelial	17	NCK1	0.122906	0.0256299	2.84537e-06	up
Endothelial	17	LY6E	0.136323	0.0284657	2.93437e-06	up
Endothelial	17	BRD4	0.174279	0.0363995	2.94655e-06	up
Endothelial	17	CH25H	0.154631	0.0323183	2.99268e-06	up
Endothelial	17	TARDBP	0.115616	0.0241751	3.02218e-06	up
Endothelial	17	RAPGEF1	0.12957	0.0271274	3.1117e-06	up
Endothelial	17	ATP6V1E1	0.143838	0.0301289	3.14307e-06	up
Endothelial	17	POM121	0.120206	0.0251964	3.19208e-06	up
Endothelial	17	CD200	0.134212	0.0281364	3.19984e-06	up
Endothelial	17	EMP3	0.152203	0.0319681	3.34138e-06	up
Endothelial	17	ERP29	0.142262	0.0299134	3.42652e-06	up
Endothelial	17	UBE2E2	0.13699	0.0288212	3.46878e-06	up
Endothelial	17	MYO10	0.105323	0.0221682	3.49891e-06	up
Endothelial	17	BCL3	0.127211	0.0268041	3.5854e-06	up
Endothelial	17	CHST11	0.132642	0.0279759	3.66446e-06	up
Endothelial	17	SPSB1	0.135592	0.0286141	3.7091e-06	up
Endothelial	17	RAP2B	0.134528	0.028395	3.72172e-06	up
Endothelial	17	GATAD2A	0.112797	0.0238153	3.74362e-06	up
Endothelial	17	GLO1	0.167513	0.0353988	3.81663e-06	up
Endothelial	17	PSMD13	0.130155	0.0275077	3.82363e-06	up
Endothelial	17	HMOX1	0.134498	0.0284447	3.87973e-06	up
Endothelial	17	BECN1	0.136255	0.028834	3.93113e-06	up
Endothelial	17	CTSH	0.135454	0.0286703	3.94512e-06	up
Endothelial	17	CDK9	0.11613	0.0245822	3.94893e-06	up
Endothelial	17	LIMD1	0.156863	0.0332223	3.99411e-06	up
Endothelial	17	DDX39A	0.157726	0.0334334	4.06912e-06	up
Endothelial	17	CTDNEP1	0.140774	0.0298669	4.15003e-06	up
Endothelial	17	LMO2	0.0918286	0.0194853	4.15881e-06	up
Endothelial	17	CSNK1D	0.114331	0.0242722	4.20235e-06	up
Endothelial	17	RRAGC	0.160425	0.0340634	4.21399e-06	up
Endothelial	17	KIF16B	0.217486	0.0461851	4.2215e-06	up
Endothelial	17	FBXO11	0.202176	0.0429975	4.36331e-06	up
Endothelial	17	SH3PXD2A	0.125461	0.0266897	4.38637e-06	up
Endothelial	17	SRI	0.118425	0.0252332	4.54595e-06	up
Endothelial	17	CLASP1	0.13769	0.0293737	4.66927e-06	up
Endothelial	17	PHF8	0.204627	0.0437247	4.84154e-06	up
Endothelial	17	CIB1	0.119854	0.0256349	4.94293e-06	up
Endothelial	17	PSMB5	0.121092	0.0259157	5.00765e-06	up
Endothelial	17	TYMS	0.154449	0.0330634	5.03225e-06	up
Endothelial	17	NFKBIZ	0.136643	0.0292677	5.09022e-06	up
Endothelial	17	CDC26	0.138154	0.0296318	5.24437e-06	up
Endothelial	17	TBC1D1	0.139643	0.0299774	5.34344e-06	up
Endothelial	17	NID2	0.125782	0.0270033	5.34492e-06	up
Endothelial	17	ATF6B	0.131234	0.028196	5.43479e-06	up
Endothelial	17	NDUFV1	0.147699	0.0317506	5.4955e-06	up
Endothelial	17	ELOVL1	0.110944	0.0238718	5.60718e-06	up
Endothelial	17	CCDC12	0.123556	0.0265927	5.63552e-06	up
Endothelial	17	COPS5	0.14449	0.0311002	5.63696e-06	up
Endothelial	17	VAMP2	0.122844	0.026446	5.65446e-06	up
Endothelial	17	DGKZ	0.129545	0.0279001	5.70183e-06	up
Endothelial	17	OSBPL3	0.130096	0.0280221	5.70992e-06	up
Endothelial	17	DGKH	0.128556	0.0277031	5.76357e-06	up
Endothelial	17	SAR1B	0.148276	0.0319544	5.76499e-06	up
Endothelial	17	DCTN3	0.112612	0.0242708	5.77009e-06	up
Endothelial	17	KDM3B	0.180061	0.0388341	5.85256e-06	up
Endothelial	17	DDR2	0.165572	0.0357158	5.87044e-06	up
Endothelial	17	CDKN2D	0.135236	0.0291968	5.97708e-06	up
Endothelial	17	PHC2	0.13906	0.0300278	5.99458e-06	up
Endothelial	17	EIF6	0.111494	0.0241211	6.24842e-06	up
Endothelial	17	PRC1	0.160605	0.0347505	6.25974e-06	up
Endothelial	17	NDUFS1	0.131706	0.0285052	6.28377e-06	up
Endothelial	17	GABARAPL1	0.108431	0.0234676	6.28377e-06	up
Endothelial	17	MAN2B1	0.198449	0.0429721	6.34805e-06	up
Endothelial	17	PRKAR2A	0.156223	0.0338355	6.3706e-06	up
Endothelial	17	SMARCC2	0.125336	0.0271691	6.48627e-06	up
Endothelial	17	DPY30	0.11149	0.0241809	6.55858e-06	up
Endothelial	17	LDLR	0.105409	0.0228672	6.58421e-06	up
Endothelial	17	PTPMT1	0.149964	0.032549	6.65052e-06	up
Endothelial	17	PAK2	0.10668	0.0231758	6.78068e-06	up
Endothelial	17	ADAM19	0.140293	0.03049	6.83232e-06	up
Endothelial	17	GIGYF2	0.115328	0.02507	6.86007e-06	up
Endothelial	17	NDUFB9	0.122358	0.026601	6.869e-06	up
Endothelial	17	GOLGA2	0.159375	0.0346633	6.92609e-06	up
Endothelial	17	PPP1R12C	0.110072	0.0239443	6.94543e-06	up
Endothelial	17	PSMD10	0.118941	0.0258755	6.94917e-06	up
Endothelial	17	SDHA	0.097171	0.0211514	7.02924e-06	up
Endothelial	17	FHL2	0.152675	0.0332345	7.02924e-06	up
Endothelial	17	PIN1	0.112638	0.0245346	7.12008e-06	up
Endothelial	17	GUCY1B1	0.153581	0.0334623	7.15706e-06	up
Endothelial	17	EMD	0.151097	0.0329494	7.2784e-06	up
Endothelial	17	MID1IP1	0.1781	0.0388373	7.2784e-06	up
Endothelial	17	PPP1R11	0.123195	0.0268699	7.30099e-06	up
Endothelial	17	WSB1	0.107751	0.0235055	7.32124e-06	up
Endothelial	17	EIF4G1	0.134909	0.0294459	7.40072e-06	up
Endothelial	17	MAPK11	0.100226	0.0218847	7.45983e-06	up
Endothelial	17	COX7A2L	0.152163	0.03323	7.47519e-06	up
Endothelial	17	AP1B1	0.128371	0.0280525	7.57506e-06	up
Endothelial	17	LTB	0.177973	0.0389313	7.73629e-06	up
Endothelial	17	ICMT	0.155615	0.034048	7.75794e-06	up
Endothelial	17	RASAL3	0.15646	0.0342315	7.75794e-06	up
Endothelial	17	SH3BP2	0.125492	0.0274717	7.83933e-06	up
Endothelial	17	PSMD1	0.174767	0.0382652	7.8609e-06	up
Endothelial	17	MAU2	0.144905	0.0317848	8.17095e-06	up
Endothelial	17	NPTN	0.133539	0.02931	8.27369e-06	up
Endothelial	17	TPP2	0.144114	0.0316552	8.3951e-06	up
Endothelial	17	CYC1	0.115274	0.0253197	8.3951e-06	up
Endothelial	17	YES1	0.105913	0.0232786	8.49973e-06	up
Endothelial	17	DDX42	0.117377	0.0258121	8.5893e-06	up
Endothelial	17	PTPRK	0.164934	0.0362881	8.66795e-06	up
Endothelial	17	SIVA1	0.101243	0.0222755	8.66795e-06	up
Endothelial	17	GSR	0.181694	0.0400245	8.88621e-06	up
Endothelial	17	PPP3CA	0.15249	0.033598	8.91531e-06	up
Endothelial	17	TNFRSF10B	0.113438	0.0250307	9.19418e-06	up
Endothelial	17	FOXP1	0.176942	0.039051	9.22447e-06	up
Endothelial	17	NDUFA10	0.128247	0.0283241	9.35604e-06	up
Endothelial	17	NDUFA8	0.119502	0.0264208	9.56196e-06	up
Endothelial	17	PSMD7	0.152313	0.0337133	9.78807e-06	up
Endothelial	17	SNRPB2	0.135539	0.0300352	1.00207e-05	up
Endothelial	17	DIAPH1	0.123698	0.0274189	1.00713e-05	up
Endothelial	17	CORO1A	0.144779	0.0321448	1.04195e-05	up
Endothelial	17	HADHA	0.119778	0.0266556	1.09338e-05	up
Endothelial	17	CCT6A	0.126508	0.0281623	1.09861e-05	up
Endothelial	17	OPA1	0.166378	0.0370379	1.09861e-05	up
Endothelial	17	THRAP3	0.128089	0.0285246	1.10595e-05	up
Endothelial	17	ARFGAP1	0.125428	0.0279563	1.12518e-05	up
Endothelial	17	CREM	0.140195	0.0312672	1.13887e-05	up
Endothelial	17	BCL2L1	0.140642	0.0313823	1.14965e-05	up
Endothelial	17	PLEKHA1	0.150314	0.0335494	1.15488e-05	up
Endothelial	17	WDR45	0.114043	0.0254616	1.16105e-05	up
Endothelial	17	EFEMP2	0.130364	0.0291195	1.17177e-05	up
Endothelial	17	PDK2	0.148476	0.0331815	1.18271e-05	up
Endothelial	17	TMED5	0.141918	0.0317204	1.18505e-05	up
Endothelial	17	SRP54	0.157509	0.0352081	1.18597e-05	up
Endothelial	17	PGD	0.138666	0.0310194	1.20353e-05	up
Endothelial	17	SCARB2	0.121637	0.0272736	1.26126e-05	up
Endothelial	17	MAN1A2	0.172192	0.0386095	1.26126e-05	up
Endothelial	17	UBE2Q2	0.125262	0.0281082	1.28038e-05	up
Endothelial	17	FASN	0.132365	0.0297676	1.33884e-05	up
Endothelial	17	PPP5C	0.132295	0.0297849	1.36846e-05	up
Endothelial	17	ATP6V0D1	0.132149	0.0297802	1.39423e-05	up
Endothelial	17	ESYT2	0.107552	0.0242419	1.39852e-05	up
Endothelial	17	NEK6	0.121346	0.0274196	1.47086e-05	up
Endothelial	17	PTGR1	0.140477	0.0317536	1.48008e-05	up
Endothelial	17	RAC2	0.156922	0.035481	1.4872e-05	up
Endothelial	17	NDUFB10	0.110307	0.0249696	1.52088e-05	up
Endothelial	17	DEGS1	0.134461	0.0304476	1.5286e-05	up
Endothelial	17	MPG	0.12503	0.0283116	1.5286e-05	up
Endothelial	17	PSMA4	0.122568	0.0277571	1.53009e-05	up
Endothelial	17	SYF2	0.117356	0.0265932	1.54789e-05	up
Endothelial	17	WASHC4	0.156195	0.0354077	1.55849e-05	up
Endothelial	17	CSNK1G2	0.0996229	0.0225974	1.57665e-05	up
Endothelial	17	UBE4B	0.140816	0.0319644	1.59859e-05	up
Endothelial	17	PAM	0.137712	0.0312636	1.60092e-05	up
Endothelial	17	FAM91A1	0.111313	0.0252731	1.60279e-05	up
Endothelial	17	GNS	0.118947	0.0270281	1.62768e-05	up
Endothelial	17	SETX	0.246623	0.0560603	1.63835e-05	up
Endothelial	17	PCDH17	0.108404	0.0246455	1.64216e-05	up
Endothelial	17	CTSL	0.0947766	0.0215536	1.6503e-05	up
Endothelial	17	NDUFB6	0.101722	0.0231471	1.66895e-05	up
Endothelial	17	CYTH2	0.111499	0.0253975	1.70184e-05	up
Endothelial	17	TNPO1	0.123525	0.0281394	1.70338e-05	up
Endothelial	17	DNAH7	0.174637	0.039788	1.70602e-05	up
Endothelial	17	ERBIN	0.145212	0.0330952	1.71613e-05	up
Endothelial	17	B4GALT1	0.121313	0.0276635	1.73346e-05	up
Endothelial	17	CRKL	0.148057	0.0337836	1.75411e-05	up
Endothelial	17	FLII	0.132399	0.0302169	1.75962e-05	up
Endothelial	17	EWSR1	0.108622	0.0248042	1.77778e-05	up
Endothelial	17	ORMDL2	0.130417	0.0297842	1.77963e-05	up
Endothelial	17	ZNF706	0.108038	0.0246941	1.80819e-05	up
Endothelial	17	SKIL	0.125772	0.0287967	1.86963e-05	up
Endothelial	17	SMC4	0.132668	0.0303899	1.88372e-05	up
Endothelial	17	HUWE1	0.126615	0.0290034	1.88372e-05	up
Endothelial	17	UFM1	0.141934	0.0325244	1.89579e-05	up
Endothelial	17	DLG1	0.133324	0.0305572	1.90104e-05	up
Endothelial	17	GNPTG	0.131892	0.0302313	1.90213e-05	up
Endothelial	17	MAP1LC3A	0.107453	0.0246315	1.9035e-05	up
Endothelial	17	RERE	0.137108	0.031435	1.90844e-05	up
Endothelial	17	ACSL4	0.133076	0.0305177	1.9154e-05	up
Endothelial	17	DAAM2	0.148261	0.0340275	1.94477e-05	up
Endothelial	17	RBCK1	0.102265	0.0234758	1.95082e-05	up
Endothelial	17	CEP55	0.179664	0.041291	1.9928e-05	up
Endothelial	17	DLST	0.103951	0.0238907	1.9928e-05	up
Endothelial	17	RAPGEF5	0.162343	0.0373482	2.03118e-05	up
Endothelial	17	SLC40A1	0.142042	0.0326912	2.04578e-05	up
Endothelial	17	MYO1B	0.1037	0.0238841	2.07351e-05	up
Endothelial	17	CACNA1C	0.152589	0.0351531	2.08192e-05	up
Endothelial	17	DUSP3	0.135573	0.0312378	2.0864e-05	up
Endothelial	17	ITM2A	0.177152	0.0408399	2.10633e-05	up
Endothelial	17	TACC3	0.138968	0.0320574	2.13079e-05	up
Endothelial	17	STT3A	0.09928	0.0229206	2.16309e-05	up
Endothelial	17	ATP6AP1	0.107595	0.0248597	2.19441e-05	up
Endothelial	17	OSTF1	0.100118	0.0231503	2.22658e-05	up
Endothelial	17	SAR1A	0.141114	0.0326469	2.24723e-05	up
Endothelial	17	PDE12	0.144269	0.0333796	2.2481e-05	up
Endothelial	17	OAT	0.0889302	0.0205764	2.2481e-05	up
Endothelial	17	GBP4	0.126234	0.0292222	2.26817e-05	up
Endothelial	17	SRSF6	0.0871924	0.0201889	2.27592e-05	up
Endothelial	17	MTMR2	0.132239	0.0306383	2.30174e-05	up
Endothelial	17	SIRT2	0.11714	0.027226	2.44573e-05	up
Endothelial	17	AKT3	0.133227	0.0309945	2.48889e-05	up
Endothelial	17	EMP2	0.110556	0.025733	2.51095e-05	up
Endothelial	17	ODC1	0.100088	0.0233485	2.61938e-05	up
Endothelial	17	AFF1	0.144847	0.0337953	2.6226e-05	up
Endothelial	17	RALA	0.113125	0.0263933	2.6226e-05	up
Endothelial	17	KDM6B	0.151435	0.035391	2.70488e-05	up
Endothelial	17	SS18	0.140816	0.0329177	2.71578e-05	up
Endothelial	17	UBE2H	0.105394	0.0246402	2.71914e-05	up
Endothelial	17	HECTD1	0.144279	0.0337338	2.72082e-05	up
Endothelial	17	SUMF2	0.0971879	0.0227259	2.72419e-05	up
Endothelial	17	RANGAP1	0.145522	0.0340862	2.81224e-05	up
Endothelial	17	SERPINB6	0.0958653	0.0224581	2.81708e-05	up
Endothelial	17	PRKD3	0.115336	0.027028	2.83147e-05	up
Endothelial	17	SAMD1	0.113277	0.0265476	2.83317e-05	up
Endothelial	17	AKIRIN1	0.158858	0.0372339	2.83668e-05	up
Endothelial	17	UQCRC1	0.123388	0.0289307	2.85335e-05	up
Endothelial	17	CBL	0.143988	0.033779	2.88044e-05	up
Endothelial	17	ANTXR2	0.145045	0.0340835	2.97035e-05	up
Endothelial	17	SNAI1	0.115315	0.0271033	2.97996e-05	up
Endothelial	17	ERCC1	0.120462	0.0283269	3.00512e-05	up
Endothelial	17	DVL3	0.104879	0.0246732	3.02722e-05	up
Endothelial	17	ST8SIA1	0.158197	0.0372269	3.04037e-05	up
Endothelial	17	RUFY1	0.160306	0.0377303	3.04873e-05	up
Endothelial	17	IMMT	0.128052	0.030159	3.08477e-05	up
Endothelial	17	MFN2	0.135851	0.0320003	3.09011e-05	up
Endothelial	17	WBP2	0.122646	0.0288985	3.10523e-05	up
Endothelial	17	DCTN2	0.146271	0.0345039	3.16855e-05	up
Endothelial	17	MCM7	0.112922	0.0266386	3.16939e-05	up
Endothelial	17	CDC42EP3	0.117317	0.0277378	3.30359e-05	up
Endothelial	17	SKP1	0.104446	0.0247086	3.336e-05	up
Endothelial	17	UBXN4	0.102707	0.0243089	3.36314e-05	up
Endothelial	17	MBOAT7	0.13065	0.0309318	3.37899e-05	up
Endothelial	17	STAT6	0.135557	0.0321476	3.48087e-05	up
Endothelial	17	IDH1	0.139693	0.0331273	3.48087e-05	up
Endothelial	17	PIK3R2	0.144572	0.0343113	3.52669e-05	up
Endothelial	17	SENP7	0.133759	0.0318342	3.71237e-05	up
Endothelial	17	EDIL3	0.148962	0.0354586	3.72111e-05	up
Endothelial	17	CAPG	0.130687	0.03111	3.72111e-05	up
Endothelial	17	WASL	0.133808	0.0318596	3.7323e-05	up
Endothelial	17	LGMN	0.114942	0.0273789	3.7576e-05	up
Endothelial	17	ASH2L	0.168162	0.0401154	3.85917e-05	up
Endothelial	17	TRIM24	0.135964	0.0324456	3.87972e-05	up
Endothelial	17	RYBP	0.131503	0.03142	3.96625e-05	up
Endothelial	17	PSMD11	0.124274	0.0296972	3.97364e-05	up
Endothelial	17	STX7	0.145233	0.0347346	4.02799e-05	up
Endothelial	17	MFAP2	0.164505	0.0393429	4.02799e-05	up
Endothelial	17	DIABLO	0.130518	0.0312392	4.08125e-05	up
Endothelial	17	FBXL5	0.12042	0.0288385	4.12018e-05	up
Endothelial	17	CLTB	0.126645	0.0303514	4.17172e-05	up
Endothelial	17	NDUFAB1	0.112587	0.0269852	4.17658e-05	up
Endothelial	17	EIF4E2	0.156529	0.0375477	4.23504e-05	up
Endothelial	17	IRF1	0.124858	0.029965	4.26861e-05	up
Endothelial	17	PGS1	0.124466	0.0298921	4.32013e-05	up
Endothelial	17	C5AR2	0.151476	0.0363929	4.34727e-05	up
Endothelial	17	SMC3	0.158822	0.0381881	4.40669e-05	up
Endothelial	17	SKI	0.0961505	0.0231275	4.43209e-05	up
Endothelial	17	CUL1	0.155225	0.0373499	4.45645e-05	up
Endothelial	17	UPP1	0.113391	0.0273172	4.55179e-05	up
Endothelial	17	GTF2I	0.0824162	0.0198609	4.57284e-05	up
Endothelial	17	STAU1	0.103833	0.0250299	4.59514e-05	up
Endothelial	17	CAST	0.124112	0.0299209	4.59793e-05	up
Endothelial	17	TGOLN2	0.113081	0.0272844	4.66453e-05	up
Endothelial	17	PPP1R12A	0.138471	0.0334199	4.68369e-05	up
Endothelial	17	PDS5A	0.13962	0.0337082	4.70713e-05	up
Endothelial	17	GTF2F1	0.156673	0.0378353	4.7258e-05	up
Endothelial	17	TES	0.107887	0.026062	4.74834e-05	up
Endothelial	17	RRAGA	0.0903932	0.0218594	4.83632e-05	up
Endothelial	17	MECP2	0.146826	0.0355238	4.87509e-05	up
Endothelial	17	PGM2L1	0.133254	0.0322534	4.90731e-05	up
Endothelial	17	CS	0.140331	0.0340014	4.99468e-05	up
Endothelial	17	GBP1	0.118623	0.0287465	5.00569e-05	up
Endothelial	17	HACD3	0.102324	0.024812	5.05639e-05	up
Endothelial	17	NDUFS3	0.10992	0.026698	5.20352e-05	up
Endothelial	17	CHMP4B	0.0874339	0.0212437	5.23096e-05	up
Endothelial	17	UBE2G1	0.122182	0.0296897	5.23696e-05	up
Endothelial	17	DNAJC1	0.120398	0.0292651	5.26084e-05	up
Endothelial	17	USP9X	0.132579	0.0322303	5.26922e-05	up
Endothelial	17	MED9	0.125315	0.0305085	5.40224e-05	up
Endothelial	17	BRAT1	0.139313	0.0339224	5.41419e-05	up
Endothelial	17	UBQLN2	0.153432	0.0373731	5.44233e-05	up
Endothelial	17	LCP2	0.125338	0.0305412	5.47401e-05	up
Endothelial	17	SBNO2	0.11004	0.0268502	5.60348e-05	up
Endothelial	17	ATP1A1	0.08372	0.0204424	5.66827e-05	up
Endothelial	17	SYVN1	0.0996326	0.0243516	5.76185e-05	up
Endothelial	17	MBD3	0.149261	0.0365858	6.05379e-05	up
Endothelial	17	PCYT1A	0.123799	0.030406	6.26596e-05	up
Endothelial	17	PRKDC	0.117235	0.0288214	6.36652e-05	up
Endothelial	17	DAB2	0.122466	0.0301226	6.41148e-05	up
Endothelial	17	LRCH1	0.11773	0.0289564	6.41148e-05	up
Endothelial	17	KDM5A	0.149484	0.0367701	6.41212e-05	up
Endothelial	17	UBQLN1	0.131922	0.0324704	6.47632e-05	up
Endothelial	17	RGMB	0.173121	0.042664	6.61285e-05	up
Endothelial	17	MEF2A	0.112555	0.0277501	6.6568e-05	up
Endothelial	17	HK1	0.107738	0.0265977	6.80586e-05	up
Endothelial	17	GRK2	0.106435	0.0263002	6.90938e-05	up
Endothelial	17	UQCRFS1	0.128472	0.0317747	7.01385e-05	up
Endothelial	17	CPNE1	0.111558	0.0275974	7.02801e-05	up
Endothelial	17	PTPRE	0.0964039	0.0238479	7.02801e-05	up
Endothelial	17	VPS37B	0.119878	0.0296755	7.10294e-05	up
Endothelial	17	AMFR	0.143063	0.0354489	7.21578e-05	up
Endothelial	17	LMBR1L	0.0945971	0.023446	7.24271e-05	up
Endothelial	17	TADA2A	0.130758	0.0324176	7.27188e-05	up
Endothelial	17	SURF4	0.118161	0.0293185	7.36783e-05	up
Endothelial	17	GGA1	0.114911	0.0285328	7.45376e-05	up
Endothelial	17	ADAM10	0.114296	0.0283988	7.53155e-05	up
Endothelial	17	CEBPG	0.116825	0.0290396	7.58066e-05	up
Endothelial	17	LRRC32	0.133079	0.0331226	7.74278e-05	up
Endothelial	17	TSPO	0.0815905	0.0203203	7.82029e-05	up
Endothelial	17	KPNB1	0.0996753	0.0248544	7.97635e-05	up
Endothelial	17	AGO4	0.183959	0.0459038	8.0675e-05	up
Endothelial	17	ANAPC13	0.109568	0.0273532	8.12245e-05	up
Endothelial	17	UNKL	0.0853949	0.0213248	8.15711e-05	up
Endothelial	17	ELP6	0.127318	0.0318075	8.20979e-05	up
Endothelial	17	SMC1A	0.152288	0.0380886	8.35928e-05	up
Endothelial	17	PPIL4	0.149478	0.0373873	8.35928e-05	up
Endothelial	17	OLFML2B	0.150562	0.0376739	8.41027e-05	up
Endothelial	17	ADH5	0.0871606	0.0218142	8.43388e-05	up
Endothelial	17	PFKM	0.11383	0.0284905	8.43463e-05	up
Endothelial	17	GUSB	0.0892285	0.0223422	8.48198e-05	up
Endothelial	17	AP2A2	0.105205	0.0263431	8.48198e-05	up
Endothelial	17	FLOT2	0.117234	0.0293565	8.48198e-05	up
Endothelial	17	CANT1	0.119345	0.029899	8.54168e-05	up
Endothelial	17	NUP93	0.14607	0.0366049	8.57534e-05	up
Endothelial	17	EPB41L1	0.141852	0.0356639	9.05008e-05	up
Endothelial	17	SSH2	0.10302	0.0259094	9.09293e-05	up
Endothelial	17	LRRC8B	0.141567	0.0356205	9.15591e-05	up
Endothelial	17	ACAA1	0.135654	0.0341368	9.16702e-05	up
Endothelial	17	PYGB	0.120327	0.0302822	9.17136e-05	up
Endothelial	17	ATXN1L	0.15954	0.0401675	9.22716e-05	up
Endothelial	17	GORASP2	0.12826	0.0322939	9.22831e-05	up
Endothelial	17	NFE2L2	0.11637	0.0293194	9.32072e-05	up
Endothelial	17	RAB22A	0.106888	0.0269314	9.32072e-05	up
Endothelial	17	UBE2J1	0.0937653	0.0236389	9.40402e-05	up
Endothelial	17	HCFC1	0.15138	0.0381708	9.42438e-05	up
Endothelial	17	PABPN1	0.116849	0.0294705	9.45227e-05	up
Endothelial	17	ERCC2	0.134588	0.033968	9.55431e-05	up
Endothelial	17	MVB12A	0.126479	0.031924	9.55964e-05	up
Endothelial	17	DOCK4	0.195785	0.0494341	9.60521e-05	up
Endothelial	17	HEXA	0.169566	0.042885	9.86438e-05	up
Endothelial	17	MYO1E	0.0956067	0.0241921	9.93876e-05	up
Endothelial	17	SPRY1	0.102948	0.0260523	9.94771e-05	up
Endothelial	17	AKT1	0.115706	0.0292887	9.97925e-05	up
Endothelial	17	SSR1	0.0998855	0.0252847	9.97925e-05	up
Endothelial	17	PRPF19	0.120749	0.0305843	0.000100699	up
Endothelial	17	PDCD6IP	0.107899	0.0273351	0.000100958	up
Endothelial	17	NPR1	0.135669	0.034403	0.000102457	up
Endothelial	17	MYL6B	0.127173	0.0322565	0.000102794	up
Endothelial	17	ELAVL1	0.0986518	0.0250356	0.000103607	up
Endothelial	17	PDAP1	0.0982556	0.0249378	0.000103713	up
Endothelial	17	NSD3	0.153905	0.0390661	0.00010381	up
Endothelial	17	ABI2	0.132801	0.0337184	0.000104187	up
Endothelial	17	IGBP1	0.129251	0.0328292	0.000104745	up
Endothelial	17	CCT8	0.0915164	0.0232533	0.000105283	up
Endothelial	17	NRAS	0.11222	0.0285747	0.00010893	up
Endothelial	17	RNF4	0.101379	0.0258354	0.000110243	up
Endothelial	17	EIF4EBP1	0.128693	0.0327966	0.000110243	up
Endothelial	17	CPT1A	0.119311	0.030408	0.0001103	up
Endothelial	17	EMCN	0.11088	0.0282935	0.000112404	up
Endothelial	17	HERPUD2	0.133686	0.0341389	0.000113611	up
Endothelial	17	TDP2	0.176767	0.0451385	0.000113611	up
Endothelial	17	PLCG1	0.104784	0.0267636	0.000113881	up
Endothelial	17	MLLT11	0.102225	0.0261224	0.000114679	up
Endothelial	17	TRA2A	0.104613	0.0267585	0.000116404	up
Endothelial	17	CBLB	0.13102	0.0336548	0.000124493	up
Endothelial	17	RUVBL2	0.125484	0.0322485	0.000125363	up
Endothelial	17	PRND	0.127535	0.0327824	0.000125681	up
Endothelial	17	EIF4A3	0.139335	0.0358182	0.000125729	up
Endothelial	17	ZNRF1	0.128748	0.0331048	0.000126066	up
Endothelial	17	ELMO1	0.109153	0.028067	0.000126066	up
Endothelial	17	CDS2	0.100373	0.0258271	0.000127372	up
Endothelial	17	RBM25	0.121549	0.0312825	0.000127693	up
Endothelial	17	RCC2	0.117756	0.0303144	0.000128138	up
Endothelial	17	PPP1R14B	0.0841264	0.0216645	0.000128745	up
Endothelial	17	GNA13	0.124715	0.032122	0.000128958	up
Endothelial	17	NLRP1	0.110839	0.0285587	0.00012964	up
Endothelial	17	DDB1	0.110528	0.0284862	0.000130084	up
Endothelial	17	SNRNP200	0.10656	0.0274714	0.000130576	up
Endothelial	17	IST1	0.103162	0.0266115	0.000131744	up
Endothelial	17	CDKN1B	0.10382	0.026803	0.000133345	up
Endothelial	17	PDCD10	0.115101	0.0297419	0.000135148	up
Endothelial	17	FZR1	0.137589	0.0356197	0.000139119	up
Endothelial	17	NLRC5	0.0980675	0.0254279	0.000142487	up
Endothelial	17	MAP2K1	0.0965119	0.0250325	0.000143085	up
Endothelial	17	STAT5A	0.151113	0.0392511	0.000146257	up
Endothelial	17	PDE3A	0.143585	0.0373831	0.000151605	up
Endothelial	17	DOCK10	0.146356	0.0381905	0.000156907	up
Endothelial	17	PCM1	0.141482	0.0369488	0.000158799	up
Endothelial	17	PRKCH	0.100901	0.0263551	0.000159053	up
Endothelial	17	MYCT1	0.103337	0.027003	0.000160006	up
Endothelial	17	TMX3	0.125614	0.0328604	0.000162653	up
Endothelial	17	FBN2	0.126144	0.0330129	0.000163573	up
Endothelial	17	OLFM2	0.199182	0.0521865	0.000166328	up
Endothelial	17	MOB1A	0.0965424	0.0253135	0.000168135	up
Endothelial	17	PAFAH1B1	0.0933219	0.0244828	0.000169469	up
Endothelial	17	LATS2	0.132878	0.0348661	0.000169771	up
Endothelial	17	MED16	0.122302	0.0321261	0.000172525	up
Endothelial	17	PDHB	0.117474	0.0308838	0.000174608	up
Endothelial	17	MAN2A1	0.118005	0.0310258	0.000174702	up
Endothelial	17	VPS4A	0.113534	0.0298743	0.000176716	up
Endothelial	17	ERP44	0.11905	0.0313495	0.000178642	up
Endothelial	17	TDG	0.0916528	0.0241709	0.000182615	up
Endothelial	17	MSL3	0.108881	0.0287528	0.000186235	up
Endothelial	17	STX4	0.0954108	0.0252109	0.00018781	up
Endothelial	17	POLK	0.163084	0.043096	0.000187889	up
Endothelial	17	TSG101	0.1154	0.0305055	0.000188703	up
Endothelial	17	DNAJC10	0.114751	0.0303544	0.000190524	up
Endothelial	17	LFNG	0.103165	0.027337	0.000195437	up
Endothelial	17	UBE3C	0.119461	0.0316844	0.000198031	up
Endothelial	17	RAF1	0.141498	0.0375676	0.000200949	up
Endothelial	17	YIF1A	0.100555	0.0266993	0.000201008	up
Endothelial	17	KDM2A	0.110583	0.0293779	0.00020253	up
Endothelial	17	DDX24	0.110968	0.0295286	0.000207434	up
Endothelial	17	KPNA1	0.105428	0.0280818	0.000210319	up
Endothelial	17	PTPRU	0.152333	0.0406577	0.000216617	up
Endothelial	17	ATP2B1	0.114659	0.0306232	0.000218639	up
Endothelial	17	EIF4E	0.0918819	0.0246162	0.000228807	up
Endothelial	17	ACADM	0.13745	0.0368292	0.000229083	up
Endothelial	17	VPS35	0.100565	0.0269748	0.000232533	up
Endothelial	17	ERC1	0.099501	0.0267134	0.000235475	up
Endothelial	17	MCM6	0.119372	0.0320624	0.000236848	up
Endothelial	17	GNA12	0.104821	0.0281939	0.000241625	up
Endothelial	17	SAMD4A	0.124866	0.03359	0.000241926	up
Endothelial	17	PSMC5	0.085428	0.0230151	0.000247075	up
Endothelial	17	BIRC6	0.121357	0.032724	0.000250151	up
Endothelial	17	EEF2K	0.111164	0.0299935	0.000252185	up
Endothelial	17	ETFA	0.102954	0.0277835	0.000252672	up
Endothelial	17	EIF4G3	0.119666	0.0323004	0.000253264	up
Endothelial	17	SYT11	0.113217	0.0305753	0.000254954	up
Endothelial	17	MAPKAPK2	0.125875	0.0340027	0.000255754	up
Endothelial	17	CALCOCO2	0.126983	0.0343567	0.000261581	up
Endothelial	17	RPA1	0.11904	0.0322148	0.000262008	up
Endothelial	17	DNAJA2	0.108526	0.0293709	0.000262008	up
Endothelial	17	PTPN5	0.130099	0.0352083	0.000262008	up
Endothelial	17	AKR1B1	0.111054	0.0300842	0.000265518	up
Endothelial	17	PTK7	0.126979	0.0344021	0.000265741	up
Endothelial	17	FUT4	0.137379	0.0372346	0.000267093	up
Endothelial	17	STT3B	0.104541	0.0283536	0.000269541	up
Endothelial	17	EXOSC1	0.107983	0.0292946	0.000270335	up
Endothelial	17	GOT2	0.0887123	0.0240746	0.0002714	up
Endothelial	17	EIF2B1	0.117651	0.0319407	0.000272765	up
Endothelial	17	CREG1	0.089254	0.024238	0.000273656	up
Endothelial	17	PIK3R3	0.117794	0.0320079	0.000275867	up
Endothelial	17	ERAP1	0.111199	0.0302375	0.000278517	up
Endothelial	17	UQCRC2	0.113636	0.0309134	0.000280017	up
Endothelial	17	DNM2	0.0920416	0.0250529	0.000282085	up
Endothelial	17	COPS3	0.117173	0.0319118	0.000284204	up
Endothelial	17	EIF5B	0.125071	0.0340917	0.000287499	up
Endothelial	17	LYN	0.118095	0.0322456	0.000294435	up
Endothelial	17	DACH1	0.0942626	0.0257482	0.000295844	up
Endothelial	17	MPC1	0.121536	0.0332042	0.000296408	up
Endothelial	17	SYNE2	0.128154	0.0350229	0.000297481	up
Endothelial	17	NDUFA12	0.118607	0.0324308	0.000299493	up
Endothelial	17	IGFBP3	0.0426876	0.0116814	0.00030269	up
Endothelial	17	NUP205	0.118708	0.0325256	0.000307953	up
Endothelial	17	PSMC6	0.0862874	0.0236609	0.000311157	up
Endothelial	17	PHF21A	0.13865	0.0380236	0.000311416	up
Endothelial	17	AHCYL1	0.093258	0.0255904	0.000313827	up
Endothelial	17	SPG21	0.110365	0.0302957	0.000315223	up
Endothelial	17	PRDX4	0.116507	0.0319883	0.000315666	up
Endothelial	17	TMEM179B	0.097999	0.0269061	0.000315666	up
Endothelial	17	ADGRG3	0.125727	0.0345553	0.000320049	up
Endothelial	17	MTMR12	0.0946678	0.0260383	0.000323203	up
Endothelial	17	SRC	0.103254	0.0284303	0.000327845	up
Endothelial	17	GUCY1A2	0.12341	0.0340162	0.000332575	up
Endothelial	17	HDAC3	0.111211	0.0306634	0.000333657	up
Endothelial	17	APEX1	0.0899449	0.0248005	0.000333657	up
Endothelial	17	ULK1	0.116774	0.0322379	0.000339238	up
Endothelial	17	UBR4	0.0895411	0.0247523	0.000345303	up
Endothelial	17	CYSTM1	0.10833	0.029953	0.00034615	up
Endothelial	17	CXXC1	0.106018	0.0293495	0.000351822	up
Endothelial	17	BMP1	0.086929	0.0240719	0.000352956	up
Endothelial	17	HYOU1	0.107195	0.0297297	0.000360362	up
Endothelial	17	PRPF38A	0.103159	0.0286467	0.000366479	up
Endothelial	17	CDH13	0.112446	0.0312428	0.000369025	up
Endothelial	17	EIF2S1	0.0940614	0.0261417	0.000370115	up
Endothelial	17	PI4KA	0.106683	0.0296926	0.000377184	up
Endothelial	17	STUB1	0.10825	0.0301296	0.000377184	up
Endothelial	17	ELK1	0.186702	0.0519722	0.000377594	up
Endothelial	17	HEBP2	0.101044	0.0281296	0.0003777	up
Endothelial	17	MYBL2	0.126823	0.0353302	0.000380977	up
Endothelial	17	FANCA	0.143657	0.0400364	0.000382863	up
Endothelial	17	P3H3	0.11891	0.0332352	0.000398036	up
Endothelial	17	ANO6	0.111789	0.0312676	0.000401709	up
Endothelial	17	ABRAXAS2	0.133538	0.0374461	0.000415579	up
Endothelial	17	SUDS3	0.122983	0.0345311	0.00042269	up
Endothelial	17	KEAP1	0.121593	0.0341438	0.000422858	up
Endothelial	17	RAB24	0.111979	0.0314526	0.000424075	up
Endothelial	17	ARF5	0.0939285	0.0263851	0.000424332	up
Endothelial	17	ANP32B	0.0811478	0.0228303	0.000433014	up
Endothelial	17	RBM4	0.0884029	0.0248758	0.000433722	up
Endothelial	17	SGCB	0.0960397	0.0270274	0.000433983	up
Endothelial	17	ZNF580	0.101895	0.0286903	0.000436777	up
Endothelial	17	PML	0.083542	0.0235772	0.000450259	up
Endothelial	17	PTPN2	0.105127	0.0297033	0.000456976	up
Endothelial	17	PNKP	0.10352	0.0293284	0.000473451	up
Endothelial	17	CDK4	0.102588	0.0291119	0.000483327	up
Endothelial	17	UBE2E3	0.0990625	0.0281121	0.000483327	up
Endothelial	17	RUNX1	0.0979347	0.0278939	0.000506967	up
Endothelial	17	CARD8	0.142343	0.040548	0.000507534	up
Endothelial	17	SLC27A1	0.105951	0.0302575	0.000523938	up
Endothelial	17	EPN2	0.111739	0.0319106	0.000523938	up
Endothelial	17	RAB5A	0.108213	0.0310406	0.000554767	up
Endothelial	17	KPNA4	0.103351	0.0296659	0.000559241	up
Endothelial	17	SNRNP40	0.101019	0.0290422	0.000570413	up
Endothelial	17	MFNG	0.0971708	0.0279396	0.000570959	up
Endothelial	17	ZBTB16	0.124203	0.0357178	0.000571694	up
Endothelial	17	XIAP	0.108437	0.0312124	0.00057813	up
Endothelial	17	HHEX	0.0902102	0.0259799	0.000581717	up
Endothelial	17	MYO1D	0.11358	0.0327295	0.000585732	up
Endothelial	17	KDM5B	0.123077	0.0355725	0.00060835	up
Endothelial	17	DDX6	0.0801034	0.023217	0.000630127	up
Endothelial	17	DR1	0.122273	0.0354574	0.000633787	up
Endothelial	17	SH3BP5	0.0924965	0.0268975	0.000656227	up
Endothelial	17	RAP1GDS1	0.111051	0.0323216	0.000663168	up
Endothelial	17	SNX1	0.0960979	0.0279936	0.000669938	up
Endothelial	17	TMBIM1	0.108127	0.0315137	0.000673769	up
Endothelial	17	CCDC92	0.107341	0.0312938	0.000675793	up
Endothelial	17	SMARCE1	0.078536	0.0229817	0.000707844	up
Endothelial	17	TADA3	0.112874	0.0331161	0.00073076	up
Endothelial	17	GALM	0.128715	0.0378056	0.000740427	up
Endothelial	17	SERINC1	0.106698	0.0313918	0.000755597	up
Endothelial	17	SAMHD1	0.113487	0.033393	0.00075618	up
Endothelial	17	INPPL1	0.109404	0.0322116	0.00076143	up
Endothelial	17	TOMM70	0.107309	0.0316449	0.000776044	up
Endothelial	17	PINK1	0.0933377	0.0275732	0.000792456	up
Endothelial	17	RAD21	0.0900249	0.0266072	0.000796584	up
Endothelial	17	STARD13	0.0993729	0.0293739	0.000797275	up
Endothelial	17	HSPA9	0.074812	0.0221257	0.000800845	up
Endothelial	17	FADD	0.10036	0.0296815	0.000800845	up
Endothelial	17	NME1	0.0961836	0.0284451	0.000800845	up
Endothelial	17	SKIC8	0.102851	0.0304949	0.000825361	up
Endothelial	17	RPA3	0.083486	0.02477	0.000831654	up
Endothelial	17	AKAP13	0.0829471	0.0246311	0.00083976	up
Endothelial	17	PRPF31	0.138023	0.0410035	0.000843622	up
Endothelial	17	CHD3	0.0942057	0.0280935	0.000883121	up
Endothelial	17	RNF114	0.0965598	0.028813	0.000888983	up
Endothelial	17	CXXC5	0.116232	0.0348005	0.000925324	up
Endothelial	17	REPS2	0.171234	0.0512742	0.000925911	up
Endothelial	17	DNAJC7	0.106185	0.0318178	0.000932939	up
Endothelial	17	GPC4	0.138839	0.0416303	0.00093981	up
Endothelial	17	RAD23A	0.0801325	0.0240595	0.000954301	up
Endothelial	17	PON2	0.0880463	0.0264575	0.00096245	up
Endothelial	17	PPA1	0.0684158	0.0205578	0.00096245	up
Endothelial	17	RLIM	0.116312	0.0349985	0.000977408	up
Endothelial	17	GTF2E2	0.088453	0.0266447	0.000989453	up
Endothelial	17	PSMB8	0.111443	0.033579	0.000991921	up
Endothelial	17	COMMD9	0.107239	0.0323444	0.00100307	up
Endothelial	17	RBMS1	0.0841598	0.0254317	0.00102512	up
Endothelial	17	OGDH	0.090439	0.0273507	0.00103397	up
Endothelial	17	TRIM22	0.105729	0.0319923	0.00103923	up
Endothelial	17	SMARCA5	0.0915046	0.0276866	0.00103923	up
Endothelial	17	IRF7	0.100696	0.0304896	0.00104665	up
Endothelial	17	PPP3CC	0.120444	0.0364768	0.00104855	up
Endothelial	17	PPP1R15A	0.0930097	0.0282446	0.00108165	up
Endothelial	17	GTF2F2	0.106482	0.032344	0.00108416	up
Endothelial	17	CDK11B	0.133866	0.0406746	0.00108731	up
Endothelial	17	ETF1	0.0929887	0.0282894	0.00110248	up
Endothelial	17	ATG7	0.106327	0.0323517	0.00110353	up
Endothelial	17	NUP62	0.0997201	0.0303454	0.0011044	up
Endothelial	17	IKBKG	0.103134	0.0314023	0.00111107	up
Endothelial	17	NAV1	0.0942189	0.0287097	0.00112017	up
Endothelial	17	GALNT10	0.0991795	0.0302281	0.00112237	up
Endothelial	17	PRKAR1B	0.118539	0.0362199	0.00115495	up
Endothelial	17	PSD3	0.127324	0.0391043	0.00122444	up
Endothelial	17	MAGOH	0.0744123	0.0229299	0.00127069	up
Endothelial	17	SEC23A	0.115108	0.0354715	0.00127069	up
Endothelial	17	UNC93B1	0.0905799	0.0279184	0.00127262	up
Endothelial	17	NDUFS2	0.113826	0.0350854	0.00127265	up
Endothelial	17	UBE2L6	0.110061	0.0339905	0.00129997	up
Endothelial	17	NCOA3	0.0879427	0.0271678	0.0013026	up
Endothelial	17	ACSF3	0.114719	0.0354394	0.0013026	up
Endothelial	17	ACAP2	0.0989584	0.0305776	0.00130499	up
Endothelial	17	MYCBP2	0.113695	0.0351972	0.0013321	up
Endothelial	17	SF3B3	0.0882505	0.0274086	0.00138053	up
Endothelial	17	VDAC1	0.07815	0.0243165	0.00140848	up
Endothelial	17	NDEL1	0.0939754	0.0292889	0.00143371	up
Endothelial	17	MKNK2	0.0951928	0.0296886	0.00144367	up
Endothelial	17	UGP2	0.103812	0.0324757	0.0014925	up
Endothelial	17	MAGT1	0.101377	0.031814	0.00154428	up
Endothelial	17	UBA7	0.101843	0.0320489	0.00159087	up
Endothelial	17	ALDH3A2	0.122918	0.0387	0.00159838	up
Endothelial	17	GSK3B	0.0981729	0.0309558	0.00162387	up
Endothelial	17	STX12	0.0967168	0.0305018	0.00162461	up
Endothelial	17	AIP	0.0837047	0.0263966	0.00162461	up
Endothelial	17	GFPT1	0.0822125	0.0259903	0.0016668	up
Endothelial	17	XPO1	0.0986255	0.031186	0.00166975	up
Endothelial	17	PTPN12	0.112575	0.0356851	0.00171395	up
Endothelial	17	POLR1A	0.100675	0.0319172	0.00171522	up
Endothelial	17	TEAD2	0.097399	0.0310003	0.00178826	up
Endothelial	17	WDR41	0.129005	0.0411476	0.00182836	up
Endothelial	17	NCOR1	0.111424	0.035693	0.00191259	up
Endothelial	17	PPME1	0.0995846	0.0319174	0.00192214	up
Endothelial	17	BCAT1	0.0959373	0.0307506	0.00192227	up
Endothelial	17	FA2H	0.117385	0.0376707	0.00194564	up
Endothelial	17	NNAT	0.112403	0.036088	0.00195365	up
Endothelial	17	CD1E	0.150736	0.0484666	0.00198286	up
Endothelial	17	HDAC8	0.0856692	0.0275576	0.00199067	up
Endothelial	17	FXYD6	0.108599	0.0350023	0.00203094	up
Endothelial	17	PSMD2	0.0767374	0.024808	0.00209471	up
Endothelial	17	CD3E	0.127208	0.041489	0.00229188	up
Endothelial	17	FAAP24	0.0889644	0.0290159	0.00229188	up
Endothelial	17	ORAI2	0.100852	0.0329766	0.00235062	up
Endothelial	17	SDHAF2	0.109154	0.0357813	0.00240996	up
Endothelial	17	CAPZA2	0.0714273	0.023422	0.00241654	up
Endothelial	17	KCNJ8	0.141707	0.0464866	0.00242489	up
Endothelial	17	KMT2C	0.136212	0.0450364	0.00262284	up
Endothelial	17	FAM120B	0.0800752	0.0265174	0.00266259	up
Endothelial	17	SH3PXD2B	0.0888187	0.0294264	0.00267306	up
Endothelial	17	AKAP12	0.0927446	0.0307464	0.00268797	up
Endothelial	17	COL11A1	0.115329	0.0383412	0.00276234	up
Endothelial	17	FBXO22	0.103772	0.0345552	0.00280516	up
Endothelial	17	IL18BP	0.119355	0.0398073	0.00284748	up
Endothelial	17	TUT4	0.11406	0.0382454	0.00299864	up
Endothelial	17	TAX1BP1	0.0886415	0.0298217	0.00309527	up
Endothelial	17	POLD4	0.0929175	0.031367	0.00319661	up
Endothelial	17	SHTN1	0.10778	0.0364032	0.00321058	up
Endothelial	17	CD14	0.0772838	0.0261833	0.00330425	up
Endothelial	17	ACOX3	0.113823	0.0386948	0.0034117	up
Endothelial	17	PSMA1	0.0813571	0.0276657	0.00341847	up
Endothelial	17	PJA2	0.0857552	0.0292434	0.00350835	up
Endothelial	17	LMF2	0.0728391	0.0248713	0.00354947	up
Endothelial	17	DHX38	0.103589	0.0354756	0.00364698	up
Endothelial	17	FAM3C	0.0873626	0.0299308	0.00365835	up
Endothelial	17	DTX3L	0.0976476	0.0337113	0.00392534	up
Endothelial	17	TEX264	0.0821934	0.0284481	0.00401553	up
Endothelial	17	EIF2AK2	0.0834439	0.0289456	0.00409607	up
Endothelial	17	YARS1	0.0883699	0.0308082	0.00428427	up
Endothelial	17	TGIF1	0.0801842	0.0280397	0.00440098	up
Endothelial	17	KALRN	0.0911485	0.0320631	0.00463783	up
Endothelial	17	SIAH2	0.098579	0.0349531	0.00497211	up
Endothelial	17	AP2B1	0.075888	0.0269633	0.00505974	up
Endothelial	17	ANGEL2	0.13004	0.0462081	0.00506067	up
Endothelial	17	PITPNB	0.0831132	0.0296265	0.00519592	up
Endothelial	17	LTA4H	0.10267	0.0365984	0.00519592	up
Endothelial	17	MGRN1	0.0821205	0.0293402	0.00529664	up
Endothelial	17	ABLIM1	0.0801003	0.0286498	0.00534361	up
Endothelial	17	SLC1A5	0.11521	0.0415211	0.00569932	up
Endothelial	17	LCMT1	0.10401	0.0376171	0.00586879	up
Endothelial	17	AAMP	0.08061	0.0295857	0.00663207	up
Endothelial	17	SGTA	0.0850247	0.0312524	0.00670951	up
Endothelial	17	CPSF7	0.0736368	0.0274855	0.00759499	up
Endothelial	17	MCM2	0.0951564	0.0355712	0.00768152	up
Endothelial	17	PRDM1	0.082633	0.0312184	0.0083463	up
Endothelial	17	ATG4B	0.0653547	0.0246979	0.00835981	up
Endothelial	17	DNM1L	0.0720871	0.0275775	0.00918364	up
Endothelial	17	TAP1	0.0802868	0.0309134	0.0096399	up
Endothelial	17	ARID5B	0.0858502	0.0331956	0.0099454	up
Endothelial	17	PSMD9	0.0803219	0.0310872	0.0100093	up
Endothelial	17	PRR5L	0.0738077	0.0287207	0.0104137	up
Endothelial	17	GM2A	0.0668226	0.026166	0.0108991	up
Endothelial	17	PSMD3	0.0667407	0.0261636	0.0109828	up
Endothelial	17	LCP1	0.0795176	0.0312091	0.0110707	up
Endothelial	17	FURIN	0.0686982	0.0270744	0.0114011	up
Endothelial	17	PRKG1	0.115804	0.0456523	0.0114176	up
Endothelial	17	GLRX	0.0593018	0.0234038	0.0115017	up
Endothelial	17	SMARCB1	0.0754723	0.0299952	0.0120883	up
Endothelial	17	TOX	0.103778	0.0416719	0.012994	up
Endothelial	17	MKNK1	0.0725481	0.0291688	0.0131017	up
Endothelial	17	MKRN1	0.0649212	0.0261856	0.0133873	up
Endothelial	17	SPHK1	0.0911932	0.0375271	0.0153411	up
Endothelial	17	PHKA2	0.10962	0.0454916	0.0162149	up
Endothelial	17	PPP2R1B	0.0577215	0.0240457	0.0166171	up
Endothelial	17	SEC24D	0.0715287	0.0299285	0.0170889	up
Endothelial	17	ADAR	0.0655308	0.027504	0.0174246	up
Endothelial	17	ABHD2	0.0746492	0.0314073	0.017689	up
Endothelial	17	BAP1	0.0775745	0.0329167	0.018665	up
Endothelial	17	AGAP3	0.0536297	0.0230971	0.0204724	up
Endothelial	17	RAB5B	0.0647235	0.0281425	0.021692	up
Endothelial	17	UBL4A	0.0742731	0.0323869	0.0220554	up
Endothelial	17	RALGDS	0.0611456	0.0268488	0.0229821	up
Endothelial	17	DIPK2B	0.0581319	0.025815	0.0245503	up
Endothelial	17	MAPK8IP1	0.0832299	0.0382526	0.029818	up
Endothelial	17	SACM1L	0.0846203	0.0391951	0.0310919	up
Endothelial	17	PPP3CB	0.0539954	0.0252272	0.0325543	up
Endothelial	17	KLHL5	0.0500123	0.024593	0.0422618	up
Endothelial	17	ZNF205	0.0638225	0.0320161	0.0464791	up
Endothelial	17	KCNQ1	0.0603898	0.030522	0.0481102	up
Endothelial	18	TM4SF1	-0.121454	0.00979899	0	down
Endothelial	18	PLAT	0.15574	0.017418	0	up
Endothelial	18	SPINK1	0.194345	0.0228746	0	up
Endothelial	18	SPRY4	0.131115	0.0123936	0	up
Endothelial	18	CLDN5	-0.205224	0.0180175	0	down
Endothelial	18	H4C3	0.116607	0.013873	0	up
Endothelial	18	MMP11	0.198099	0.0223523	0	up
Endothelial	18	H3C2	0.0924753	0.0101318	0	up
Endothelial	18	COX2	0.0302158	0.0035669	0	up
Endothelial	18	CA2	0.133618	0.0156893	0	up
Endothelial	18	H3C10	0.116983	0.0122817	0	up
Endothelial	18	IGFBP7	0.0416325	0.00473197	0	up
Endothelial	18	SPARC	0.0425989	0.00490716	0	up
Endothelial	18	IGHG1/2	-0.328307	0.0115199	0	down
Endothelial	18	HMGB1	0.0752133	0.00898303	0	up
Endothelial	18	H2BC5	0.121274	0.00762181	0	up
Endothelial	18	IGKC	-0.24122	0.00986229	0	down
Endothelial	18	PFN1	0.0667835	0.00711678	0	up
Endothelial	18	LGALS1	0.074445	0.00767102	0	up
Endothelial	18	GSTP1	0.13615	0.0147645	0	up
Endothelial	18	CXCL14	0.371793	0.0104837	0	up
Endothelial	18	PLVAP	0.1147	0.00700165	0	up
Endothelial	18	KCTD12	-0.207722	0.0169043	0	down
Endothelial	18	TMSB4X	0.0366434	0.00404635	0	up
Endothelial	18	RGCC	0.08242	0.00807736	0	up
Endothelial	18	ID3	0.057279	0.00698689	1.71658e-15	up
Endothelial	18	COX1	0.0234246	0.00298788	3.306e-14	up
Endothelial	18	LYZ	0.180367	0.0234785	1.11577e-13	up
Endothelial	18	IFITM1	-0.11344	0.0147849	1.16964e-13	down
Endothelial	18	NR4A1	0.113204	0.0151514	5.31108e-13	up
Endothelial	18	LOXL2	0.110427	0.0148709	7.27053e-13	up
Endothelial	18	VWA1	0.0681431	0.00928267	1.33335e-12	up
Endothelial	18	PLPP3	0.112862	0.015525	2.19368e-12	up
Endothelial	18	LUM	0.124437	0.017432	5.58018e-12	up
Endothelial	18	ATP2A3	-0.17363	0.0244363	6.88975e-12	down
Endothelial	18	HMGB2	0.120684	0.0170543	8.03478e-12	up
Endothelial	18	COL12A1	0.132514	0.0187176	8.03478e-12	up
Endothelial	18	C1QC	0.166027	0.0237806	1.54364e-11	up
Endothelial	18	CST3	0.111724	0.016039	1.6835e-11	up
Endothelial	18	APOLD1	0.0845375	0.0123247	3.47965e-11	up
Endothelial	18	HSP90AB1	0.0724207	0.0106037	4.16919e-11	up
Endothelial	18	CALM1	0.0661527	0.00971568	4.70772e-11	up
Endothelial	18	SGK1	0.0974773	0.014454	7.20479e-11	up
Endothelial	18	F3	0.138399	0.0209053	1.63735e-10	up
Endothelial	18	H3C8	0.0890283	0.0134663	1.70295e-10	up
Endothelial	18	COTL1	0.0725841	0.0110427	2.15443e-10	up
Endothelial	18	MZT2A/B	0.0942814	0.014367	2.26509e-10	up
Endothelial	18	PHLDA1	0.110078	0.0168232	2.52082e-10	up
Endothelial	18	RBP4	0.181653	0.0279816	3.47746e-10	up
Endothelial	18	LAPTM5	0.114008	0.0178077	6.15807e-10	up
Endothelial	18	TUBA1B	0.0634663	0.0100909	1.25531e-09	up
Endothelial	18	FUS	0.101287	0.0161189	1.27743e-09	up
Endothelial	18	JUP	0.102136	0.0162953	1.38848e-09	up
Endothelial	18	COL5A1	0.131966	0.0211319	1.5787e-09	up
Endothelial	18	KRT8	0.13201	0.0211839	1.68684e-09	up
Endothelial	18	IFI30	0.139735	0.0226385	2.38638e-09	up
Endothelial	18	HSP90AA1	0.0762049	0.012348	2.38638e-09	up
Endothelial	18	FBLN5	-0.174586	0.0283281	2.47354e-09	down
Endothelial	18	GSN	0.0806129	0.0132735	4.27136e-09	up
Endothelial	18	CALM2	0.07351	0.0121562	4.93971e-09	up
Endothelial	18	ITM2B	0.0608697	0.0100847	5.21065e-09	up
Endothelial	18	FOXF1	0.119878	0.0200381	7.12502e-09	up
Endothelial	18	VCAN	0.183227	0.0307782	8.39214e-09	up
Endothelial	18	DKK2	-0.165016	0.0278131	9.34108e-09	down
Endothelial	18	C11orf96	0.0693739	0.0117635	1.14198e-08	up
Endothelial	18	EIF4A1	0.0577738	0.00982662	1.25462e-08	up
Endothelial	18	C1QB	0.187582	0.0319516	1.30087e-08	up
Endothelial	18	TUBB	0.0560792	0.00957237	1.381e-08	up
Endothelial	18	NES	0.102451	0.0176411	1.84738e-08	up
Endothelial	18	NID1	0.0831951	0.0144617	2.52089e-08	up
Endothelial	18	TGFBI	0.172491	0.0300954	2.81876e-08	up
Endothelial	18	LDHB	0.0904989	0.0158467	3.13712e-08	up
Endothelial	18	ALDOA	0.0590206	0.0103701	3.46845e-08	up
Endothelial	18	MLEC	0.102433	0.0180338	3.65826e-08	up
Endothelial	18	MARCKSL1	0.0642394	0.0114547	5.48103e-08	up
Endothelial	18	SERPINH1	0.0588052	0.0105156	5.89446e-08	up
Endothelial	18	MYL12A	0.0901027	0.0161158	5.89446e-08	up
Endothelial	18	EIF5A	0.0635627	0.0114051	6.4458e-08	up
Endothelial	18	CEBPB	0.0855438	0.0153606	6.51668e-08	up
Endothelial	18	HSPA8	0.0630152	0.0116535	1.60664e-07	up
Endothelial	18	SLC25A6	0.073236	0.0137756	2.62702e-07	up
Endothelial	18	ETS2	0.0835299	0.0158294	3.22103e-07	up
Endothelial	18	CALM3	0.0978324	0.0188906	5.40573e-07	up
Endothelial	18	SRSF2	0.0553379	0.0107435	6.20502e-07	up
Endothelial	18	COX4I1	0.0727725	0.0141431	6.31156e-07	up
Endothelial	18	CD276	0.108684	0.021459	9.55819e-07	up
Endothelial	18	RGS5	0.038568	0.00764939	1.06453e-06	up
Endothelial	18	ODC1	0.100614	0.019998	1.11336e-06	up
Endothelial	18	COX8A	0.0602304	0.0119816	1.12569e-06	up
Endothelial	18	EIF2S2	0.0843762	0.016855	1.24104e-06	up
Endothelial	18	MAP2K1	0.106485	0.021477	1.55521e-06	up
Endothelial	18	SNRNP200	0.115211	0.0232322	1.55521e-06	up
Endothelial	18	AP2S1	0.0625506	0.0126223	1.55881e-06	up
Endothelial	18	CYGB	0.0887339	0.0180588	1.912e-06	up
Endothelial	18	H2AZ1	0.061163	0.0125434	2.28916e-06	up
Endothelial	18	COX6A1	0.0587222	0.0122624	3.5132e-06	up
Endothelial	18	GDI2	0.0768164	0.0160709	3.63518e-06	up
Endothelial	18	LDHA	0.0554084	0.0116328	3.90989e-06	up
Endothelial	18	ARHGDIB	0.0873004	0.0184829	4.71093e-06	up
Endothelial	18	TNS3	0.0779709	0.0165514	4.95874e-06	up
Endothelial	18	DBI	0.0904989	0.0192802	5.3349e-06	up
Endothelial	18	NSG1	0.156533	0.0333904	5.43752e-06	up
Endothelial	18	HDAC2	0.104134	0.0223634	6.2773e-06	up
Endothelial	18	HSPD1	0.0705074	0.0151967	6.74462e-06	up
Endothelial	18	COL15A1	0.0564239	0.0121741	6.84069e-06	up
Endothelial	18	ANP32B	0.0923585	0.0200352	7.6428e-06	up
Endothelial	18	ARF1	0.0587566	0.0127791	8.01783e-06	up
Endothelial	18	MCM7	0.102724	0.0224791	9.08688e-06	up
Endothelial	18	BCAP31	0.0669838	0.0147366	1.01112e-05	up
Endothelial	18	FASN	0.109417	0.0245376	1.50349e-05	up
Endothelial	18	CCND1	0.0725907	0.0164333	1.80975e-05	up
Endothelial	18	GNA11	0.0766545	0.0174442	1.99469e-05	up
Endothelial	18	CKLF	0.0764948	0.0175906	2.43681e-05	up
Endothelial	18	CNN2	0.0744338	0.0172029	2.66727e-05	up
Endothelial	18	LGALS3BP	0.0888287	0.0206864	3.06634e-05	up
Endothelial	18	TUBB4B	0.0653853	0.0153163	3.40211e-05	up
Endothelial	18	XRCC6	0.0701513	0.0164886	3.59901e-05	up
Endothelial	18	PTBP1	0.0730892	0.0174175	4.62125e-05	up
Endothelial	18	UQCRC1	0.101298	0.024152	4.62515e-05	up
Endothelial	18	LMNB1	0.082127	0.0197718	5.47878e-05	up
Endothelial	18	RRBP1	0.0670991	0.0163446	6.65358e-05	up
Endothelial	18	HNRNPM	0.064367	0.015678	6.65358e-05	up
Endothelial	18	SAMHD1	0.114556	0.0280344	7.16366e-05	up
Endothelial	18	FHOD1	0.0803487	0.0199817	9.38893e-05	up
Endothelial	18	BEX3	0.0609443	0.0151895	9.6698e-05	up
Endothelial	18	DYSF	0.0544208	0.0137812	0.000125232	up
Endothelial	18	LGALS2	0.117192	0.0297114	0.000126633	up
Endothelial	18	PRKACA	0.089068	0.0226091	0.000128235	up
Endothelial	18	EPCAM	0.0976974	0.0250189	0.000146854	up
Endothelial	18	MDH2	0.0705349	0.018128	0.000154396	up
Endothelial	18	SEC13	0.0680542	0.0176128	0.00017121	up
Endothelial	18	PARK7	0.0577598	0.0150648	0.000191912	up
Endothelial	18	CLTA	0.0675056	0.0176772	0.00020267	up
Endothelial	18	USP22	0.0894905	0.0235662	0.00021932	up
Endothelial	18	SPRY1	0.084539	0.0223806	0.000236007	up
Endothelial	18	PDIA6	0.0610276	0.0162574	0.000257371	up
Endothelial	18	NOSIP	0.0874234	0.0233909	0.000272689	up
Endothelial	18	ANXA5	0.0397583	0.0106665	0.000281779	up
Endothelial	18	NLN	0.105207	0.0283545	0.000299195	up
Endothelial	18	PRDX6	0.0697101	0.018857	0.000313501	up
Endothelial	18	COL27A1	0.0868271	0.0236748	0.000349166	up
Endothelial	18	ACTN4	0.0437913	0.011986	0.00036611	up
Endothelial	18	SCD	0.0752919	0.0206664	0.000378468	up
Endothelial	18	CD63	0.047693	0.013122	0.000388639	up
Endothelial	18	DYNLT1	0.0729901	0.0201278	0.000398512	up
Endothelial	18	TK1	0.0691484	0.0191283	0.000413524	up
Endothelial	18	KMT5A	0.0902185	0.0253745	0.000515881	up
Endothelial	18	MAD1L1	0.0891937	0.0251258	0.000523422	up
Endothelial	18	RRAGA	0.0679776	0.0191627	0.000524856	up
Endothelial	18	PCNT	0.108598	0.0307118	0.000540652	up
Endothelial	18	TTYH2	0.112083	0.0316941	0.000540652	up
Endothelial	18	FADS2	0.0725869	0.0205764	0.000554356	up
Endothelial	18	VASP	0.0469697	0.0133925	0.000594985	up
Endothelial	18	PKM	0.0339343	0.00972723	0.000633773	up
Endothelial	18	PSME1	0.0605583	0.0175744	0.000738302	up
Endothelial	18	NDUFA1	0.0623375	0.0181471	0.000763137	up
Endothelial	18	PLCL2	0.105064	0.0308482	0.00084452	up
Endothelial	18	UCHL3	0.0805058	0.0238827	0.000953169	up
Endothelial	18	HEPACAM2	0.132875	0.0395399	0.000983392	up
Endothelial	18	GDE1	0.088798	0.0264592	0.000993291	up
Endothelial	18	ALDH3B1	0.12192	0.0364997	0.00103839	up
Endothelial	18	EZR	0.094601	0.0283098	0.00103839	up
Endothelial	18	JAK1	0.0563427	0.016929	0.00107796	up
Endothelial	18	BAIAP3	0.123476	0.0373053	0.00114196	up
Endothelial	18	TUBB6	0.0441821	0.0133534	0.00114196	up
Endothelial	18	SPON2	0.0452205	0.0137294	0.00119727	up
Endothelial	18	RNASET2	0.109996	0.033427	0.00120315	up
Endothelial	18	S100A14	0.092902	0.0285504	0.00136163	up
Endothelial	18	PPID	0.0878418	0.0271164	0.00142445	up
Endothelial	18	CLTC	0.0776704	0.0247563	0.00201537	up
Endothelial	18	PRDX5	0.0745155	0.0239738	0.00221247	up
Endothelial	18	LAPTM4B	0.0546235	0.0176285	0.00227233	up
Endothelial	18	TMED5	0.0807814	0.0261705	0.00235122	up
Endothelial	18	DGKD	0.0734987	0.0238385	0.00236574	up
Endothelial	18	AIF1	0.0975188	0.0317325	0.00243274	up
Endothelial	18	ELAVL1	0.0654336	0.0217677	0.00302309	up
Endothelial	18	PAPSS2	0.0753888	0.0251654	0.00310912	up
Endothelial	18	FABP1	0.0948898	0.0317644	0.00317816	up
Endothelial	18	ETFB	0.0628253	0.0210526	0.0031926	up
Endothelial	18	SPRED1	0.0781163	0.0262642	0.0032685	up
Endothelial	18	KRT6A	0.0883135	0.0296992	0.0032685	up
Endothelial	18	CDC6	0.0793668	0.0270035	0.00363493	up
Endothelial	18	MRM2	0.0870947	0.0299255	0.0039649	up
Endothelial	18	HSPE1	0.0519645	0.0179695	0.00418408	up
Endothelial	18	CSNK2B	0.0528233	0.0189541	0.00578151	up
Endothelial	18	THEM4	0.0651771	0.0238642	0.00682012	up
Endothelial	18	AGK	0.0883592	0.0332827	0.00852939	up
Endothelial	18	ERP29	0.0644089	0.0248256	0.0101291	up
Endothelial	18	RUNX1T1	0.0954081	0.0374227	0.0114737	up
Endothelial	18	RGL1	0.0622171	0.0244538	0.0115846	up
Endothelial	18	UBE2I	0.0470703	0.0191576	0.0147433	up
Endothelial	18	COX7C	0.0447215	0.01826	0.0149904	up
Endothelial	18	NPR1	0.0666986	0.0287248	0.0210725	up
Endothelial	18	LARP1	0.049861	0.0217784	0.0228474	up
Endothelial	18	APIP	0.0426494	0.0194164	0.028915	up
Endothelial	18	CIB2	0.05597	0.0265553	0.0359535	up
Endothelial	18	VPS35	0.0495745	0.0235462	0.0359713	up
Endothelial	18	SRF	0.0457405	0.0217591	0.0360798	up
Endothelial	18	CCT2	0.041018	0.0201138	0.0418361	up
Endothelial	19	A1BG	0.185174	0.00975271	0	up
Endothelial	19	IGFBP3	-0.226078	0.0122991	0	down
Endothelial	19	IGFBP5	-0.308411	0.011349	0	down
Endothelial	19	IGFBP7	-0.183608	0.00522906	0	down
Endothelial	19	IGHG1/2	-0.0938301	0.0107143	0	down
Endothelial	19	ITM2B	-0.206467	0.0113394	0	down
Endothelial	19	JUNB	-0.231271	0.0165534	0	down
Endothelial	19	JUND	-0.13622	0.0110751	0	down
Endothelial	19	JUP	-0.176114	0.018367	0	down
Endothelial	19	KCTD12	-0.167075	0.016919	0	down
Endothelial	19	KLF2	-0.187717	0.0130225	0	down
Endothelial	19	ZFP36L2	-0.186742	0.0199263	0	down
Endothelial	19	LDHA	-0.131584	0.0126253	0	down
Endothelial	19	LDHB	-0.197102	0.0179473	0	down
Endothelial	19	LGALS1	-0.212108	0.00869154	0	down
Endothelial	19	LMNA	-0.148776	0.00639777	0	down
Endothelial	19	MAF	-0.163105	0.018201	0	down
Endothelial	19	MAGED2	-0.228227	0.016795	0	down
Endothelial	19	NES	-0.172224	0.0198519	0	down
Endothelial	19	NDUFA3	0.0219915	0.00235177	0	up
Endothelial	19	MYL9	-0.252458	0.0102149	0	down
Endothelial	19	MYL6	-0.229845	0.00779174	0	down
Endothelial	19	MYL12A	-0.169932	0.0180316	0	down
Endothelial	19	MYH9	-0.203458	0.00740437	0	down
Endothelial	19	IFITM2	-0.197456	0.0111525	0	down
Endothelial	19	MSN	-0.201141	0.0109531	0	down
Endothelial	19	MHC I	-0.150997	0.00463779	0	down
Endothelial	19	MGP	-0.18532	0.0114691	0	down
Endothelial	19	MFGE8	-0.179781	0.0209874	0	down
Endothelial	19	MCL1	-0.176993	0.01062	0	down
Endothelial	19	MARCKSL1	-0.190586	0.0128069	0	down
Endothelial	19	MARCKS	-0.13907	0.0111237	0	down
Endothelial	19	MMRN2	-0.223759	0.0181033	0	down
Endothelial	19	IFITM1	-0.136505	0.0150956	0	down
Endothelial	19	IFI6	-0.170741	0.0134552	0	down
Endothelial	19	IFI27	-0.18982	0.0126894	0	down
Endothelial	19	GNB2	-0.193964	0.0190386	0	down
Endothelial	19	GNB1	-0.140225	0.0168854	0	down
Endothelial	19	GNAS	-0.213957	0.0149641	0	down
Endothelial	19	GNAI2	-0.191899	0.0116674	0	down
Endothelial	19	FUS	-0.209016	0.0184268	0	down
Endothelial	19	FSTL1	-0.158837	0.0112039	0	down
Endothelial	19	GSN	-0.215493	0.015097	0	down
Endothelial	19	FOSB	-0.17037	0.0182392	0	down
Endothelial	19	FLNA	-0.219279	0.0134615	0	down
Endothelial	19	FKBP1A/C	-0.154173	0.00987756	0	down
Endothelial	19	EPAS1	-0.152383	0.0132554	0	down
Endothelial	19	ENO1	-0.16657	0.0144633	0	down
Endothelial	19	ENG	-0.241991	0.0137549	0	down
Endothelial	19	EMP1	-0.216223	0.00980158	0	down
Endothelial	19	FOS	-0.156701	0.0109461	0	down
Endothelial	19	NID1	-0.185229	0.016248	0	down
Endothelial	19	GSTP1	-0.176132	0.0168594	0	down
Endothelial	19	H2BC5	-0.230699	0.00886275	0	down
Endothelial	19	ID3	-0.175214	0.00773824	0	down
Endothelial	19	ID1	-0.127878	0.0120482	0	down
Endothelial	19	HSPG2	-0.142021	0.00633321	0	down
Endothelial	19	HSPB1	-0.148813	0.0102733	0	down
Endothelial	19	HSPA8	-0.167494	0.0128907	0	down
Endothelial	19	HSP90B1	-0.17543	0.0158883	0	down
Endothelial	19	H2AZ1	-0.175506	0.0139147	0	down
Endothelial	19	HSP90AB1	-0.170289	0.0117862	0	down
Endothelial	19	HNRNPD	-0.150532	0.0174354	0	down
Endothelial	19	HMGB1	-0.150662	0.00990826	0	down
Endothelial	19	HES4	-0.177528	0.0187229	0	down
Endothelial	19	H4C3	-0.20949	0.0159558	0	down
Endothelial	19	H3C8	-0.155608	0.0149651	0	down
Endothelial	19	H3C2	-0.180414	0.0113995	0	down
Endothelial	19	HSP90AA1	-0.159679	0.0136801	0	down
Endothelial	19	NONO	-0.155627	0.0152613	0	down
Endothelial	19	NR4A1	-0.15661	0.0170016	0	down
Endothelial	19	OXR1	0.148315	0.0108437	0	up
Endothelial	19	TUBA1A	-0.133407	0.0129898	0	down
Endothelial	19	TPM2	-0.174662	0.0115684	0	down
Endothelial	19	TPM1	-0.172069	0.0188183	0	down
Endothelial	19	TMSB4X	-0.18393	0.00446356	0	down
Endothelial	19	TMSB10	-0.178119	0.0055393	0	down
Endothelial	19	TM4SF1	-0.215226	0.0103299	0	down
Endothelial	19	TUBA1B	-0.108041	0.0108686	0	down
Endothelial	19	TLE5	-0.170756	0.015303	0	down
Endothelial	19	TIMP2	-0.149216	0.0157221	0	down
Endothelial	19	TIMP1	-0.22067	0.0146955	0	down
Endothelial	19	TCF4	-0.15231	0.0134157	0	down
Endothelial	19	TAGLN	-0.247799	0.0108623	0	down
Endothelial	19	STOM	-0.109389	0.0113405	0	down
Endothelial	19	STMN1	-0.194606	0.0134815	0	down
Endothelial	19	TIMP3	-0.212908	0.0172701	0	down
Endothelial	19	SSR2	-0.192507	0.0212973	0	down
Endothelial	19	TUBA1C	-0.160003	0.017787	0	down
Endothelial	19	TUBB6	-0.128044	0.0144078	0	down
Endothelial	19	YWHAZ	-0.152084	0.0122717	0	down
Endothelial	19	YWHAQ	-0.143001	0.0138365	0	down
Endothelial	19	YWHAH	-0.195177	0.016601	0	down
Endothelial	19	YWHAG	-0.177461	0.0188235	0	down
Endothelial	19	YWHAE	-0.152213	0.0144633	0	down
Endothelial	19	YBX1	-0.166799	0.0159881	0	down
Endothelial	19	TUBB	-0.22322	0.0108221	0	down
Endothelial	19	WWTR1	-0.179654	0.0152494	0	down
Endothelial	19	VWA1	-0.201967	0.010446	0	down
Endothelial	19	VIM	-0.241826	0.00564905	0	down
Endothelial	19	VCP	-0.204404	0.0190969	0	down
Endothelial	19	VAT1	-0.175494	0.0167018	0	down
Endothelial	19	VASP	-0.140628	0.0145477	0	down
Endothelial	19	UBB	-0.185689	0.00679045	0	down
Endothelial	19	WDR1	-0.189972	0.0132247	0	down
Endothelial	19	ELOB	-0.137445	0.0133946	0	down
Endothelial	19	SRSF2	-0.142602	0.0117179	0	down
Endothelial	19	SPTBN1	-0.209177	0.0131624	0	down
Endothelial	19	RGS5	-0.156903	0.00834345	0	down
Endothelial	19	RGCC	-0.120589	0.00881338	0	down
Endothelial	19	RACK1	-0.153026	0.0150017	0	down
Endothelial	19	PSME1	-0.164312	0.0193945	0	down
Endothelial	19	PRKAR1A	-0.136487	0.012075	0	down
Endothelial	19	PREX1	-0.190816	0.0212814	0	down
Endothelial	19	RHOA	-0.120966	0.0118421	0	down
Endothelial	19	PLVAP	-0.273381	0.00826969	0	down
Endothelial	19	PLK2	-0.154681	0.0164156	0	down
Endothelial	19	PKM	-0.117031	0.0104022	0	down
Endothelial	19	PHKG2	0.0668773	0.00700535	0	up
Endothelial	19	PGK1	-0.16747	0.0187121	0	down
Endothelial	19	PFN1	-0.182063	0.00793477	0	down
Endothelial	19	PDIA6	-0.15169	0.0178432	0	down
Endothelial	19	PLPP1	-0.199612	0.0166314	0	down
Endothelial	19	SRGN	-0.18492	0.0166926	0	down
Endothelial	19	RHOB	-0.178229	0.00792259	0	down
Endothelial	19	RNASE1	-0.238952	0.0188798	0	down
Endothelial	19	SPTAN1	-0.166693	0.0185668	0	down
Endothelial	19	SPRY4	-0.199344	0.0142701	0	down
Endothelial	19	SPARCL1	-0.220737	0.015004	0	down
Endothelial	19	SPARC	-0.259302	0.00560516	0	down
Endothelial	19	SNRPD1	0.0311921	0.00318129	0	up
Endothelial	19	SNRNP70	-0.164611	0.0153537	0	down
Endothelial	19	RHOC	-0.162905	0.0109811	0	down
Endothelial	19	SLC44A2	-0.165469	0.018437	0	down
Endothelial	19	SH3BGRL3	-0.125162	0.01348	0	down
Endothelial	19	SF3B1	-0.247052	0.0224291	0	down
Endothelial	19	SERPINH1	-0.196268	0.0117619	0	down
Endothelial	19	SAT1	-0.312011	0.0160171	0	down
Endothelial	19	S100A6	-0.156487	0.0106093	0	down
Endothelial	19	S100A10	-0.163065	0.0141601	0	down
Endothelial	19	SLC25A6	-0.1344	0.0150722	0	down
Endothelial	19	EIF5A	-0.106498	0.012276	0	down
Endothelial	19	ZYX	-0.112769	0.0128153	0	down
Endothelial	19	EIF4A1	-0.122202	0.0106294	0	down
Endothelial	19	AQP1	-0.24727	0.0136021	0	down
Endothelial	19	APLP2	-0.220903	0.0142201	0	down
Endothelial	19	COL15A1	-0.20849	0.0136775	0	down
Endothelial	19	COL18A1	-0.199916	0.00955945	0	down
Endothelial	19	COX1	0.102154	0.00287271	0	up
Endothelial	19	COX2	0.117685	0.00341315	0	up
Endothelial	19	COX4I1	-0.14124	0.0155194	0	down
Endothelial	19	COX5B	-0.136569	0.0149511	0	down
Endothelial	19	COX6A1	-0.121828	0.0132667	0	down
Endothelial	19	ANXA5	-0.141942	0.0115617	0	down
Endothelial	19	ALDOA	-0.146718	0.0113475	0	down
Endothelial	19	AGRN	-0.198453	0.0198833	0	down
Endothelial	19	COX6B1	-0.167299	0.0175922	0	down
Endothelial	19	COX8A	-0.126588	0.0129984	0	down
Endothelial	19	CRIP1	-0.172559	0.00879978	0	down
Endothelial	19	CST3	-0.159732	0.0180126	0	down
Endothelial	19	CTNNA1	-0.205393	0.0179307	0	down
Endothelial	19	CTNNB1	-0.259889	0.0179762	0	down
Endothelial	19	CTSB	-0.150902	0.0124215	0	down
Endothelial	19	CTSD	-0.184505	0.0194561	0	down
Endothelial	19	CTSZ	-0.184138	0.0208113	0	down
Endothelial	19	CLIC4	-0.158458	0.0158266	0	down
Endothelial	19	CXCL14	-0.193363	0.0131701	0	down
Endothelial	19	CLEC14A	-0.1878	0.0184093	0	down
Endothelial	19	CDC37	-0.164923	0.0148485	0	down
Endothelial	19	BEX3	-0.162892	0.0167543	0	down
Endothelial	19	BGN	-0.264449	0.011825	0	down
Endothelial	19	C11orf96	-0.19366	0.0131958	0	down
Endothelial	19	CALD1	-0.206443	0.00943115	0	down
Endothelial	19	CALM1	-0.232412	0.0110702	0	down
Endothelial	19	CALM2	-0.167442	0.0135004	0	down
Endothelial	19	CALU	-0.158254	0.018172	0	down
Endothelial	19	B2M	-0.186645	0.00448849	0	down
Endothelial	19	CAPNS1	-0.153374	0.0164098	0	down
Endothelial	19	ATP5F1D	-0.139833	0.0153625	0	down
Endothelial	19	CAPZB	-0.156852	0.0164682	0	down
Endothelial	19	ATP5F1B	-0.13679	0.0150613	0	down
Endothelial	19	CCND1	-0.210868	0.0185963	0	down
Endothelial	19	ATP1B3	-0.194174	0.0154098	0	down
Endothelial	19	CCND2	-0.149366	0.016522	0	down
Endothelial	19	CD151	-0.203529	0.0177258	0	down
Endothelial	19	CD59	-0.224262	0.0140752	0	down
Endothelial	19	CD63	-0.17335	0.0144681	0	down
Endothelial	19	CD81	-0.237006	0.00965861	0	down
Endothelial	19	CD9	-0.217756	0.0175276	0	down
Endothelial	19	CD93	-0.186897	0.0082998	0	down
Endothelial	19	ARF1	-0.227361	0.0144881	0	down
Endothelial	19	CYB5R3	-0.228428	0.0191299	0	down
Endothelial	19	BCAP31	-0.179411	0.0164124	0	down
Endothelial	19	DPYSL2	-0.175597	0.0208244	0	down
Endothelial	19	DYNLL1	-0.183031	0.0152019	0	down
Endothelial	19	EGR1	-0.192946	0.0182567	0	down
Endothelial	19	DUSP1	-0.147118	0.00917263	0	down
Endothelial	19	A2M	-0.245549	0.0129006	0	down
Endothelial	19	DUSP2	0.13516	0.00685274	0	up
Endothelial	19	DCN	-0.184711	0.0214791	0	down
Endothelial	19	ACTA2	-0.231238	0.00854746	0	down
Endothelial	19	DAD1	-0.171145	0.0173082	0	down
Endothelial	19	ACTN4	-0.196398	0.0133308	0	down
Endothelial	19	ARPC5L	-0.148536	0.0180186	5.03301e-16	down
Endothelial	19	SNRPA1	0.104212	0.01259	5.03301e-16	up
Endothelial	19	STC1	-0.171514	0.0207561	5.03301e-16	down
Endothelial	19	ATP5ME	-0.14168	0.0171166	5.03301e-16	down
Endothelial	19	TNS3	-0.149456	0.0182655	5.03301e-16	down
Endothelial	19	CTTN	-0.184408	0.0222433	5.03301e-16	down
Endothelial	19	CAV1	-0.141049	0.017234	5.03301e-16	down
Endothelial	19	SSBP1	-0.168543	0.0207516	9.97106e-16	down
Endothelial	19	CHMP4B	-0.168149	0.0207136	9.97106e-16	down
Endothelial	19	ILF3	-0.173915	0.0214858	1.48864e-15	down
Endothelial	19	CANX	-0.137463	0.0170995	1.93933e-15	down
Endothelial	19	DDIT4	-0.143777	0.0178842	1.93933e-15	down
Endothelial	19	PFKL	-0.174192	0.0216769	1.93933e-15	down
Endothelial	19	RAC1	-0.1203	0.0149567	1.93933e-15	down
Endothelial	19	S100A4	-0.147101	0.0182568	1.93933e-15	down
Endothelial	19	NDUFA4L2	-0.170393	0.021277	2.41309e-15	down
Endothelial	19	PCGF6	-0.063056	0.00789335	2.85657e-15	down
Endothelial	19	CCN2	-0.0936241	0.011721	2.85657e-15	down
Endothelial	19	SCARF1	-0.201937	0.025296	2.85657e-15	down
Endothelial	19	PLPP3	-0.137831	0.0172722	3.31772e-15	down
Endothelial	19	TLN1	-0.160052	0.0200994	3.77476e-15	down
Endothelial	19	GOLM1	-0.178999	0.0226049	5.16722e-15	down
Endothelial	19	THBD	-0.154909	0.0196267	6.0797e-15	down
Endothelial	19	MGST3	-0.157567	0.0199798	6.48994e-15	down
Endothelial	19	BHLHE40	-0.13864	0.0175717	6.48994e-15	down
Endothelial	19	EPN1	-0.141459	0.0179512	6.89304e-15	down
Endothelial	19	ATP1A1	-0.156927	0.0199157	6.89304e-15	down
Endothelial	19	PDIA3	-0.148385	0.018929	9.15093e-15	down
Endothelial	19	CLTA	-0.152425	0.019456	9.56706e-15	down
Endothelial	19	PLEC	-0.129532	0.016539	9.97962e-15	down
Endothelial	19	PARK7	-0.127731	0.0163363	1.08403e-14	down
Endothelial	19	U2AF2	-0.167184	0.0213921	1.1244e-14	down
Endothelial	19	ROMO1	-0.132371	0.0169752	1.25399e-14	down
Endothelial	19	SELENOW	-0.133356	0.0171832	1.69466e-14	down
Endothelial	19	LDB2	-0.131759	0.0169965	1.82077e-14	down
Endothelial	19	LUM	-0.151911	0.0196036	1.85737e-14	down
Endothelial	19	HNRNPF	-0.199582	0.0258473	2.29002e-14	down
Endothelial	19	PTBP1	-0.147932	0.0191724	2.36823e-14	down
Endothelial	19	MORF4L2	-0.174034	0.0226141	2.75152e-14	down
Endothelial	19	NDUFA13	-0.140448	0.0183118	3.39262e-14	down
Endothelial	19	S100A16	-0.163307	0.0213217	3.63862e-14	down
Endothelial	19	ACTN1	-0.159378	0.0208289	3.83947e-14	down
Endothelial	19	ATP6AP2	-0.17803	0.0233247	4.45024e-14	down
Endothelial	19	RTN4	-0.131726	0.0172587	4.45024e-14	down
Endothelial	19	CEMIP2	-0.158534	0.0208328	5.28466e-14	down
Endothelial	19	NDUFA4	-0.162134	0.0213106	5.30589e-14	down
Endothelial	19	AP2S1	-0.103088	0.0135597	5.53833e-14	down
Endothelial	19	DNAJA1	-0.135975	0.0179144	6.06368e-14	down
Endothelial	19	NDUFA11	-0.127383	0.0167877	6.1235e-14	down
Endothelial	19	ADAMTS5	-0.139753	0.0184894	7.68678e-14	down
Endothelial	19	BTF3	-0.128931	0.0171221	9.48742e-14	down
Endothelial	19	CAVIN2	-0.128271	0.0171014	1.18542e-13	down
Endothelial	19	UBA1	-0.173226	0.0231895	1.49044e-13	down
Endothelial	19	BCAM	-0.151013	0.0202526	1.64503e-13	down
Endothelial	19	ATP6V0C	-0.143421	0.0193393	2.22447e-13	down
Endothelial	19	HSPB6	0.129757	0.0175824	2.90962e-13	up
Endothelial	19	GTF2I	-0.141987	0.0192481	2.97161e-13	down
Endothelial	19	RAB11A	-0.14243	0.0194232	4.10624e-13	down
Endothelial	19	ILF2	-0.170833	0.0234849	6.33353e-13	down
Endothelial	19	CSNK1A1	-0.167516	0.0231043	7.51909e-13	down
Endothelial	19	SOX4	-0.134259	0.0185301	7.77085e-13	down
Endothelial	19	FLNB	-0.156114	0.0217038	1.13909e-12	down
Endothelial	19	RPN2	-0.142082	0.0198208	1.35891e-12	down
Endothelial	19	DDOST	-0.144599	0.0201799	1.38193e-12	down
Endothelial	19	ADAM15	-0.12087	0.0169453	1.74473e-12	down
Endothelial	19	NPDC1	-0.102154	0.0143964	2.27653e-12	down
Endothelial	19	PPP1R9B	-0.132694	0.0187546	2.6302e-12	down
Endothelial	19	ACTR1A	-0.144789	0.0204831	2.74685e-12	down
Endothelial	19	NDUFB2	-0.130983	0.0185506	2.89607e-12	down
Endothelial	19	PSMB6	-0.149755	0.0212804	3.41935e-12	down
Endothelial	19	ARPC1B	-0.133775	0.0190352	3.64565e-12	down
Endothelial	19	CSTB	-0.138153	0.0197892	5.06405e-12	down
Endothelial	19	GIGYF2	-0.164842	0.0236691	5.68714e-12	down
Endothelial	19	PXDN	-0.11914	0.0171243	5.95736e-12	down
Endothelial	19	CYGB	-0.138429	0.0199121	6.16595e-12	down
Endothelial	19	VAMP3	-0.1655	0.0238664	6.95908e-12	down
Endothelial	19	CYBA	-0.150595	0.0217257	7.06974e-12	down
Endothelial	19	EIF3C	-0.145762	0.021093	8.1854e-12	down
Endothelial	19	MYO10	-0.144408	0.0209663	9.57723e-12	down
Endothelial	19	LRRFIP1	-0.149364	0.0217047	9.95085e-12	down
Endothelial	19	ACVRL1	-0.150616	0.0219479	1.13475e-11	down
Endothelial	19	ELOVL5	-0.153082	0.0223599	1.26595e-11	down
Endothelial	19	GABARAPL2	-0.118397	0.0173338	1.40916e-11	down
Endothelial	19	LAMP1	-0.145242	0.0212667	1.41279e-11	down
Endothelial	19	CLDN5	-0.120234	0.0176725	1.68805e-11	down
Endothelial	19	GRB10	-0.14512	0.0214358	2.12144e-11	down
Endothelial	19	PRDX2	-0.13172	0.0194848	2.26267e-11	down
Endothelial	19	MUC2	0.211769	0.0314941	2.88993e-11	up
Endothelial	19	SHMT2	-0.168333	0.0252139	3.99712e-11	down
Endothelial	19	ADGRF5	-0.143357	0.0215447	4.6369e-11	down
Endothelial	19	PPA1	-0.133943	0.0201696	5.05088e-11	down
Endothelial	19	LAPTM5	-0.131198	0.0197612	5.09047e-11	down
Endothelial	19	HECW2	-0.138025	0.0208142	5.35104e-11	down
Endothelial	19	LAPTM4A	-0.136851	0.0206969	6.07149e-11	down
Endothelial	19	COX6C	-0.129059	0.0195536	6.55539e-11	down
Endothelial	19	SERPINB6	-0.141008	0.0214306	7.50348e-11	down
Endothelial	19	SQSTM1	-0.108894	0.0165644	7.77324e-11	down
Endothelial	19	RAPGEF1	-0.165772	0.0252333	7.9784e-11	down
Endothelial	19	PRKCSH	-0.122353	0.0186553	8.55979e-11	down
Endothelial	19	ILK	-0.150395	0.0229702	9.19869e-11	down
Endothelial	19	DCTN1	-0.134672	0.0205797	9.38184e-11	down
Endothelial	19	ACLY	-0.147704	0.0226936	1.18378e-10	down
Endothelial	19	RAB11B	-0.147102	0.0226367	1.26276e-10	down
Endothelial	19	MYCT1	-0.167818	0.0258644	1.34532e-10	down
Endothelial	19	EIF4H	-0.11409	0.0177275	1.89833e-10	down
Endothelial	19	RAB1B	-0.11901	0.0185522	2.17116e-10	down
Endothelial	19	SOCS3	-0.137251	0.0214203	2.27133e-10	down
Endothelial	19	SF3B2	-0.154508	0.0241364	2.35542e-10	down
Endothelial	19	RSU1	-0.142002	0.0222828	2.83311e-10	down
Endothelial	19	PKN1	-0.126015	0.0197938	2.94246e-10	down
Endothelial	19	XRCC5	-0.141803	0.0223392	3.3126e-10	down
Endothelial	19	CAPN2	-0.127927	0.020162	3.36222e-10	down
Endothelial	19	GANAB	-0.149727	0.0236813	3.874e-10	down
Endothelial	19	NDUFB4	-0.107581	0.0170165	3.874e-10	down
Endothelial	19	CARHSP1	-0.12003	0.0190889	4.81598e-10	down
Endothelial	19	STAT3	-0.136894	0.0218495	5.55128e-10	down
Endothelial	19	PSMD8	-0.128751	0.0206018	6.12501e-10	down
Endothelial	19	CHMP1B	-0.133016	0.0213234	6.57098e-10	down
Endothelial	19	AP2M1	-0.116126	0.0186316	6.77458e-10	down
Endothelial	19	NOS3	-0.107748	0.0173247	7.35949e-10	down
Endothelial	19	HDAC7	-0.1188	0.0191063	7.40534e-10	down
Endothelial	19	CRK	-0.120281	0.0193808	7.9504e-10	down
Endothelial	19	OS9	-0.164371	0.0265743	9.04905e-10	down
Endothelial	19	DAPK3	-0.119443	0.0193183	9.16017e-10	down
Endothelial	19	IQGAP1	-0.13208	0.0214006	9.79804e-10	down
Endothelial	19	STING1	-0.135697	0.0220002	1.00066e-09	down
Endothelial	19	ATP5IF1	-0.087965	0.0142722	1.02702e-09	down
Endothelial	19	COX7A1	-0.142537	0.0231839	1.12765e-09	down
Endothelial	19	ENSA	-0.114703	0.0188984	1.84037e-09	down
Endothelial	19	SRSF5	-0.102316	0.0169027	2.02959e-09	down
Endothelial	19	ROBO4	-0.125032	0.0206923	2.16323e-09	down
Endothelial	19	SH3GL1	-0.112965	0.018713	2.23464e-09	down
Endothelial	19	HES1	-0.125894	0.0209577	2.67654e-09	down
Endothelial	19	VPS29	0.0312741	0.00521225	2.77677e-09	up
Endothelial	19	GRB2	-0.16169	0.0269464	2.77677e-09	down
Endothelial	19	CORO1C	-0.12249	0.0204245	2.81861e-09	down
Endothelial	19	SLC3A2	-0.134913	0.0226039	3.35119e-09	down
Endothelial	19	MAPRE1	-0.128675	0.0215831	3.48109e-09	down
Endothelial	19	CCDC50	-0.12268	0.0206152	3.71093e-09	down
Endothelial	19	RRAS	-0.155244	0.026166	4.12681e-09	down
Endothelial	19	TSPAN14	-0.124511	0.0210601	4.67192e-09	down
Endothelial	19	YBX3	-0.101091	0.0171353	5.02803e-09	down
Endothelial	19	PDAP1	-0.139446	0.0237173	5.66085e-09	down
Endothelial	19	NDUFS6	-0.103233	0.0175877	5.99148e-09	down
Endothelial	19	ISG15	-0.102287	0.0174651	6.46046e-09	down
Endothelial	19	GATAD2A	-0.129618	0.0221924	7.09226e-09	down
Endothelial	19	COL5A3	-0.158267	0.027101	7.10383e-09	down
Endothelial	19	GPI	-0.157759	0.0270776	7.6915e-09	down
Endothelial	19	LMAN1	-0.142681	0.0244961	7.73917e-09	down
Endothelial	19	CHMP3	-0.100823	0.0174004	9.2286e-09	down
Endothelial	19	LMAN2	-0.13729	0.0236942	9.2286e-09	down
Endothelial	19	RBBP7	-0.208538	0.0360794	1.00182e-08	down
Endothelial	19	HNRNPUL1	-0.123465	0.0214349	1.1245e-08	down
Endothelial	19	NOP10	-0.12653	0.0220365	1.24895e-08	down
Endothelial	19	MYH11	-0.101391	0.0177764	1.55885e-08	down
Endothelial	19	GIMAP4	-0.138286	0.0242633	1.59419e-08	down
Endothelial	19	PRAP1	0.132252	0.0232067	1.59447e-08	up
Endothelial	19	ANXA2	-0.107446	0.018906	1.74315e-08	down
Endothelial	19	PSMC3	-0.137802	0.0242895	1.84171e-08	down
Endothelial	19	CAPZA2	-0.129517	0.022855	1.90669e-08	down
Endothelial	19	ADAM10	-0.150848	0.0266745	2.03629e-08	down
Endothelial	19	RAB2A	-0.11608	0.0205496	2.1072e-08	down
Endothelial	19	UBE2I	-0.115799	0.0205782	2.38076e-08	down
Endothelial	19	TIE1	-0.124354	0.0221347	2.5049e-08	down
Endothelial	19	NDUFB7	-0.0974091	0.0173565	2.58314e-08	down
Endothelial	19	SIPA1	-0.111774	0.019939	2.67438e-08	down
Endothelial	19	FES	-0.1245	0.0223023	3.05197e-08	down
Endothelial	19	COMT	-0.104207	0.01876	3.56669e-08	down
Endothelial	19	NPTN	-0.149389	0.0269507	3.80359e-08	down
Endothelial	19	SRSF7	-0.110255	0.0199288	4.02955e-08	down
Endothelial	19	ATP2A3	-0.133856	0.024386	5.14281e-08	down
Endothelial	19	BST2	-0.107611	0.0198514	7.53124e-08	down
Endothelial	19	MTA1	-0.156599	0.0289624	8.11399e-08	down
Endothelial	19	GNG11	-0.0734437	0.0135914	8.2429e-08	down
Endothelial	19	WSB1	-0.118175	0.0219106	8.70141e-08	down
Endothelial	19	SEC13	-0.10208	0.0189518	9.03453e-08	down
Endothelial	19	PRDX1	-0.104049	0.0193455	9.40908e-08	down
Endothelial	19	CNPY3	-0.121684	0.0229178	1.37041e-07	down
Endothelial	19	PSMC4	-0.12498	0.0235393	1.37041e-07	down
Endothelial	19	PGLS	-0.127136	0.0240418	1.53594e-07	down
Endothelial	19	ARPC4	-0.114019	0.0216285	1.67557e-07	down
Endothelial	19	DOCK1	-0.129156	0.0245087	1.68828e-07	down
Endothelial	19	DDAH2	-0.11374	0.0215985	1.71837e-07	down
Endothelial	19	EIF3D	-0.120182	0.0228379	1.74888e-07	down
Endothelial	19	IER5	-0.0861236	0.0164006	1.85332e-07	down
Endothelial	19	MACF1	-0.152833	0.0291474	1.92854e-07	down
Endothelial	19	NDUFAB1	-0.131804	0.0251769	2.01236e-07	down
Endothelial	19	PPP1CA	-0.105482	0.0202105	2.18775e-07	down
Endothelial	19	RAB7A	-0.106772	0.0204859	2.26868e-07	down
Endothelial	19	STAU1	-0.122029	0.0234731	2.43107e-07	down
Endothelial	19	FBLN1	-0.147893	0.02851	2.57607e-07	down
Endothelial	19	DYNC1LI2	-0.108557	0.0209826	2.76615e-07	down
Endothelial	19	AGPAT1	-0.130784	0.0252862	2.78159e-07	down
Endothelial	19	TES	-0.125786	0.024374	2.95071e-07	down
Endothelial	19	NDUFB11	-0.120812	0.0235706	3.54826e-07	down
Endothelial	19	PROCR	-0.129664	0.0253309	3.66796e-07	down
Endothelial	19	MAP4K4	-0.102941	0.0201127	3.67029e-07	down
Endothelial	19	PDLIM1	-0.0811382	0.0160723	5.29095e-07	down
Endothelial	19	NEK6	-0.126937	0.0252852	6.11155e-07	down
Endothelial	19	TMX3	-0.153113	0.0305221	6.21617e-07	down
Endothelial	19	USP22	-0.128996	0.0258816	7.33567e-07	down
Endothelial	19	LMO2	-0.0909225	0.0182566	7.46352e-07	down
Endothelial	19	FBLN5	-0.14092	0.0283504	7.82269e-07	down
Endothelial	19	COPS6	-0.117026	0.0236597	8.849e-07	down
Endothelial	19	AP2A1	-0.111052	0.0224671	8.9803e-07	down
Endothelial	19	HEG1	-0.122345	0.0248814	1.0222e-06	down
Endothelial	19	ARF6	-0.094941	0.0195016	1.30638e-06	down
Endothelial	19	EWSR1	-0.110987	0.0230236	1.65795e-06	down
Endothelial	19	APIP	0.0907611	0.0189065	1.82835e-06	up
Endothelial	19	CYFIP1	-0.124641	0.026009	1.90098e-06	down
Endothelial	19	TRIP12	-0.125082	0.0264812	2.66627e-06	down
Endothelial	19	PTEN	0.0296696	0.00632842	3.15963e-06	up
Endothelial	19	SUN2	-0.0962645	0.0205483	3.20678e-06	down
Endothelial	19	CHD3	-0.12449	0.0266579	3.4399e-06	down
Endothelial	19	ARHGEF7	-0.103588	0.0223045	3.88608e-06	down
Endothelial	19	PDCD4	-0.125538	0.0270413	3.91144e-06	down
Endothelial	19	PER1	-0.118845	0.0257245	4.35091e-06	down
Endothelial	19	SEC24D	-0.135112	0.0292745	4.43738e-06	down
Endothelial	19	STAT2	-0.112507	0.0246683	5.74782e-06	down
Endothelial	19	DAB2IP	-0.119549	0.0262352	5.84447e-06	down
Endothelial	19	BAX	-0.0853261	0.0188313	6.58838e-06	down
Endothelial	19	CHMP2A	-0.109856	0.0242687	6.71226e-06	down
Endothelial	19	PSMB4	-0.09876	0.0219306	7.47619e-06	down
Endothelial	19	OAS2	-0.123117	0.0275086	8.49545e-06	down
Endothelial	19	LAMP2	-0.125778	0.0281272	8.62809e-06	down
Endothelial	19	ACTG2	-0.111431	0.024938	8.74796e-06	down
Endothelial	19	PHLDA2	-0.128226	0.0289007	1.01086e-05	down
Endothelial	19	THRAP3	-0.114246	0.0259648	1.19543e-05	down
Endothelial	19	PIP5K1C	-0.112335	0.0255953	1.25535e-05	down
Endothelial	19	IGLL1	0.0674169	0.0154096	1.33493e-05	up
Endothelial	19	SH3BGRL	-0.116269	0.0267541	1.52165e-05	down
Endothelial	19	PSMD13	-0.108231	0.0249156	1.53164e-05	down
Endothelial	19	DCTN3	-0.0966324	0.022284	1.58117e-05	down
Endothelial	19	TSPAN3	-0.102936	0.0239015	1.80528e-05	down
Endothelial	19	SIGMAR1	0.0433254	0.0101547	2.15734e-05	up
Endothelial	19	TERF2IP	-0.0888961	0.020861	2.20321e-05	down
Endothelial	19	VPS28	-0.0852501	0.020421	3.22892e-05	down
Endothelial	19	H3-5	-0.11478	0.027696	3.67953e-05	down
Endothelial	19	PSMD1	-0.13871	0.0335634	3.85965e-05	down
Endothelial	19	RFTN1	-0.0981488	0.0240371	4.7725e-05	down
Endothelial	19	IL22RA2	0.0992746	0.0247129	6.31586e-05	up
Endothelial	19	PIGR	0.142421	0.0357253	7.17068e-05	up
Endothelial	19	ABCG1	-0.0831978	0.021214	9.37897e-05	down
Endothelial	19	PRKAA2	0.133754	0.0354345	0.000170603	up
Endothelial	19	LCN2	0.103619	0.0277812	0.000203599	up
Endothelial	19	ATP6V0D1	-0.0996722	0.0268119	0.000213334	down
Endothelial	19	MAL	0.1454	0.0400694	0.00030131	up
Endothelial	19	ATP6V1E1	-0.0945004	0.0267309	0.000429969	down
Endothelial	19	DUSP6	-0.0610203	0.0178459	0.000661206	down
Endothelial	19	IRAG2	0.119114	0.0351337	0.000733605	up
Endothelial	19	TBCE	0.132904	0.0398319	0.0008891	up
Endothelial	19	MPO	0.110074	0.0333583	0.0010124	up
Endothelial	19	MGAT1	-0.0675594	0.0219181	0.0021437	down
Endothelial	19	BAIAP3	0.103102	0.0372467	0.0058729	up
Endothelial	19	TM7SF2	0.0797451	0.0288424	0.00591862	up
Endothelial	19	PSEN2	0.0739054	0.0270572	0.00653919	up
Endothelial	19	CDC25A	0.0834175	0.0309494	0.00727736	up
Endothelial	19	IGHV1-46	0.0957092	0.0363889	0.00881182	up
Endothelial	19	AP3S1	0.0514791	0.019845	0.00977233	up
Endothelial	19	TIAM2	0.0860539	0.0338436	0.011309	up
Endothelial	19	PVRIG	0.0695268	0.0280303	0.0134624	up
Endothelial	19	RHOF	0.0749187	0.031518	0.0178663	up
Endothelial	19	DDIT3	0.100231	0.0451647	0.0270382	up
Endothelial	19	PLEK	0.0662342	0.0300845	0.028227	up
Endothelial	19	GNAL	0.0630748	0.0286621	0.0282367	up
Epithelial	0	A1BG	0.055287	0.00255314	0	up
Epithelial	0	PFKL	0.0489485	0.00502919	0	up
Epithelial	0	PFKP	0.07599	0.00646048	0	up
Epithelial	0	PFN1	0.0820983	0.00162505	0	up
Epithelial	0	PGAM1	0.0600168	0.00426406	0	up
Epithelial	0	PGAM2	0.0590281	0.00570581	0	up
Epithelial	0	PGD	0.0760628	0.00538388	0	up
Epithelial	0	PGK1	0.0355494	0.00345031	0	up
Epithelial	0	PGM2L1	0.0618543	0.00708465	0	up
Epithelial	0	PGP	0.0578313	0.00484682	0	up
Epithelial	0	DAAM2	0.0563048	0.00648958	0	up
Epithelial	0	PGPEP1	0.0520476	0.00615654	0	up
Epithelial	0	PHC2	0.073427	0.00759027	0	up
Epithelial	0	PHGDH	0.0586721	0.00407528	0	up
Epithelial	0	PHKG2	0.065113	0.00163679	0	up
Epithelial	0	PHLDA1	0.089168	0.00494774	0	up
Epithelial	0	PHLDA2	0.0582312	0.00617613	0	up
Epithelial	0	CYGB	0.076227	0.00625115	0	up
Epithelial	0	CYCS	0.0488598	0.0051764	0	up
Epithelial	0	CYC1	0.0499844	0.00333283	0	up
Epithelial	0	CYBB	0.0836346	0.00892352	0	up
Epithelial	0	PHB2	0.0576686	0.00369101	0	up
Epithelial	0	CYBA	0.106529	0.00571984	0	up
Epithelial	0	PFKFB3	0.0818222	0.00648641	0	up
Epithelial	0	DAD1	0.0546516	0.00336546	0	up
Epithelial	0	DDT	0.0500419	0.00361494	0	up
Epithelial	0	DDRGK1	0.0486865	0.00313491	0	up
Epithelial	0	PCOLCE	0.0670767	0.00719666	0	up
Epithelial	0	PCSK6	0.0547047	0.0064517	0	up
Epithelial	0	PCSK9	0.0514389	0.00587064	0	up
Epithelial	0	PCTP	0.0507595	0.00483779	0	up
Epithelial	0	DDB1	0.0626897	0.0045707	0	up
Epithelial	0	PCYT1A	0.0582377	0.00609338	0	up
Epithelial	0	DDAH1	0.0470826	0.00563773	0	up
Epithelial	0	PERP	0.0422976	0.00335421	0	up
Epithelial	0	DCXR	0.0613313	0.00443833	0	up
Epithelial	0	PDHA1	0.0511429	0.00492153	0	up
Epithelial	0	DCTN3	0.0498386	0.0048984	0	up
Epithelial	0	PDHB	0.050001	0.0048895	0	up
Epithelial	0	DCTN1	0.0723245	0.00415792	0	up
Epithelial	0	DCN	0.0878155	0.00569644	0	up
Epithelial	0	PDLIM1	0.0533779	0.0044409	0	up
Epithelial	0	DBI	0.0525734	0.00269625	0	up
Epithelial	0	PDPN	0.0740929	0.00675221	0	up
Epithelial	0	PEBP1	0.0457274	0.00309638	0	up
Epithelial	0	PDAP1	0.0570979	0.00444556	0	up
Epithelial	0	CYB5R3	0.0661078	0.00500345	0	up
Epithelial	0	CYB5B	0.0560091	0.00380534	0	up
Epithelial	0	PIDD1	0.0512958	0.0059462	0	up
Epithelial	0	PLIN3	0.0621524	0.00577953	0	up
Epithelial	0	CSNK2B	0.0631277	0.0039458	0	up
Epithelial	0	PLK1	0.0532331	0.00538219	0	up
Epithelial	0	CSNK1G3	0.0566943	0.00636226	0	up
Epithelial	0	PLK2	0.0472045	0.00444308	0	up
Epithelial	0	CSNK1D	0.0366608	0.00420142	0	up
Epithelial	0	CSNK1A1	0.0453549	0.00503118	0	up
Epithelial	0	CSK	0.0418336	0.00484801	0	up
Epithelial	0	CS	0.0504539	0.00542102	0	up
Epithelial	0	CST3	0.0507869	0.00164814	0	up
Epithelial	0	CRYBG1	0.0627917	0.00745024	0	up
Epithelial	0	PMAIP1	0.0615596	0.00687703	0	up
Epithelial	0	PMVK	0.0486931	0.00545906	0	up
Epithelial	0	PNP	0.0456237	0.0039586	0	up
Epithelial	0	CRK	0.039829	0.00439924	0	up
Epithelial	0	CRIP1	0.0849447	0.00407405	0	up
Epithelial	0	CREG1	0.0424129	0.00401912	0	up
Epithelial	0	POLD1	0.0532689	0.00636983	0	up
Epithelial	0	POLD3	0.0569744	0.00601669	0	up
Epithelial	0	POLD4	0.051167	0.00562741	0	up
Epithelial	0	PLVAP	0.0659365	0.0074336	0	up
Epithelial	0	CSTB	0.0491322	0.00422305	0	up
Epithelial	0	PLEK	0.082294	0.00691127	0	up
Epithelial	0	PLEC	0.0423796	0.00418709	0	up
Epithelial	0	CXXC1	0.0634132	0.00628217	0	up
Epithelial	0	CXCL14	0.334129	0.00334268	0	up
Epithelial	0	PIK3CD	0.0728179	0.00714386	0	up
Epithelial	0	PIM2	0.0586146	0.00540776	0	up
Epithelial	0	PIN1	0.0539177	0.00459967	0	up
Epithelial	0	CTTN	0.0425625	0.00454346	0	up
Epithelial	0	CTSZ	0.0570201	0.00410598	0	up
Epithelial	0	PKM	0.0686033	0.00211752	0	up
Epithelial	0	CTSS	0.0462619	0.00483161	0	up
Epithelial	0	PKMYT1	0.0527148	0.00578579	0	up
Epithelial	0	CTSL	0.0470441	0.00442758	0	up
Epithelial	0	CTSK	0.0846032	0.00777262	0	up
Epithelial	0	PKN1	0.0457744	0.0047765	0	up
Epithelial	0	CTSD	0.0305947	0.0030219	0	up
Epithelial	0	CTSB	0.0399312	0.00235018	0	up
Epithelial	0	CTNNBIP1	0.0516452	0.00613413	0	up
Epithelial	0	CTNNB1	0.0464334	0.00350588	0	up
Epithelial	0	CTNNAL1	0.051899	0.00584406	0	up
Epithelial	0	CTNNA1	0.0335408	0.00352642	0	up
Epithelial	0	PLAC8	0.0878197	0.00351077	0	up
Epithelial	0	PLAT	0.11634	0.00506823	0	up
Epithelial	0	DDX23	0.0561396	0.00620513	0	up
Epithelial	0	POLE3	0.063846	0.0047402	0	up
Epithelial	0	DDX24	0.0460086	0.00538695	0	up
Epithelial	0	DDX3X	0.0681899	0.00634507	0	up
Epithelial	0	DUSP1	0.0838147	0.0036242	0	up
Epithelial	0	NR4A2	0.0596183	0.00598546	0	up
Epithelial	0	DTNBP1	0.0506392	0.00562313	0	up
Epithelial	0	NSD1	0.0530206	0.00624014	0	up
Epithelial	0	DSP	0.041751	0.00439122	0	up
Epithelial	0	DSE	0.0452807	0.00533769	0	up
Epithelial	0	NSD2	0.0411192	0.00468262	0	up
Epithelial	0	NSDHL	0.0631424	0.00751941	0	up
Epithelial	0	DRAP1	0.0703571	0.00511043	0	up
Epithelial	0	DUSP2	0.0625544	0.00180897	0	up
Epithelial	0	NSFL1C	0.0383945	0.00415735	0	up
Epithelial	0	NSG1	0.0986032	0.00821376	0	up
Epithelial	0	NSL1	0.0544692	0.00463989	0	up
Epithelial	0	NTHL1	0.0542811	0.0043887	0	up
Epithelial	0	NUDC	0.0678916	0.0038395	0	up
Epithelial	0	NUDT1	0.0535828	0.00608236	0	up
Epithelial	0	NUDT15	0.0447324	0.00442477	0	up
Epithelial	0	DOK3	0.0614859	0.00739481	0	up
Epithelial	0	DOCK8	0.0603697	0.00678984	0	up
Epithelial	0	NUMA1	-0.0613393	0.004627	0	down
Epithelial	0	DPYSL2	0.0678846	0.00600006	0	up
Epithelial	0	NUMB	0.0465792	0.0050303	0	up
Epithelial	0	NQO1	0.0594638	0.00639245	0	up
Epithelial	0	DUSP5	0.0835287	0.00707758	0	up
Epithelial	0	EGR1	0.0471041	0.00344035	0	up
Epithelial	0	EGLN3	0.0613737	0.00623572	0	up
Epithelial	0	NET1	0.127063	0.0048479	0	up
Epithelial	0	EFTUD2	0.0507367	0.00518667	0	up
Epithelial	0	NFKBIA	0.0631439	0.0030572	0	up
Epithelial	0	ECHS1	0.0451858	0.00432595	0	up
Epithelial	0	EBP	0.0672788	0.00389243	0	up
Epithelial	0	NHP2	0.0491051	0.00399227	0	up
Epithelial	0	NLN	0.0653157	0.00589339	0	up
Epithelial	0	DUSP4	0.0501554	0.00588563	0	up
Epithelial	0	NLRC5	0.0719263	0.00648496	0	up
Epithelial	0	NNMT	0.0740472	0.00675653	0	up
Epithelial	0	DYNLT1	0.059953	0.00456614	0	up
Epithelial	0	NONO	0.0597899	0.00269938	0	up
Epithelial	0	DYNLL1	0.0353651	0.00279308	0	up
Epithelial	0	NOP10	0.048515	0.00443347	0	up
Epithelial	0	DYNC1LI2	0.0537522	0.00450989	0	up
Epithelial	0	NOS2	0.058314	0.00671112	0	up
Epithelial	0	NPC2	0.0364341	0.00341533	0	up
Epithelial	0	DUSP6	0.0425353	0.00506548	0	up
Epithelial	0	NME1	0.075389	0.00438913	0	up
Epithelial	0	NUP133	0.0534879	0.00561712	0	up
Epithelial	0	NUP155	0.0467876	0.00527266	0	up
Epithelial	0	NUP160	0.0522102	0.00497876	0	up
Epithelial	0	OSTF1	0.0572723	0.005055	0	up
Epithelial	0	DHX15	0.0403446	0.00360578	0	up
Epithelial	0	OXR1	0.0705271	0.00193475	0	up
Epithelial	0	OXSR1	0.0508446	0.00489429	0	up
Epithelial	0	PA2G4	0.0543085	0.00275134	0	up
Epithelial	0	PAFAH1B1	0.0454568	0.00491215	0	up
Epithelial	0	PAFAH1B3	0.0538465	0.00463605	0	up
Epithelial	0	DGKG	0.0614336	0.00735206	0	up
Epithelial	0	PAK2	0.0407201	0.00413	0	up
Epithelial	0	DHX38	0.0590063	0.00631385	0	up
Epithelial	0	PARK7	0.0777668	0.00376758	0	up
Epithelial	0	DERL1	0.0533427	0.00592579	0	up
Epithelial	0	PARP12	0.047547	0.00543256	0	up
Epithelial	0	PBK	0.058925	0.00544249	0	up
Epithelial	0	PCCB	0.0495067	0.00453572	0	up
Epithelial	0	PCGF6	0.041734	0.00160273	0	up
Epithelial	0	PCNA	0.0647104	0.00287907	0	up
Epithelial	0	DDX6	0.0435926	0.0043422	0	up
Epithelial	0	DDX46	0.055906	0.00577312	0	up
Epithelial	0	DDX41	0.064269	0.00541151	0	up
Epithelial	0	PARP1	0.0567811	0.00483465	0	up
Epithelial	0	DHX9	0.0573441	0.00624559	0	up
Epithelial	0	DIABLO	0.0509367	0.00538731	0	up
Epithelial	0	DIAPH1	0.0569125	0.00469129	0	up
Epithelial	0	DNMT1	0.0701359	0.00668568	0	up
Epithelial	0	NUP188	0.0490844	0.00489831	0	up
Epithelial	0	NUP37	0.0605803	0.00530842	0	up
Epithelial	0	NUP43	0.0437285	0.00493329	0	up
Epithelial	0	NUP50	0.0339348	0.0037459	0	up
Epithelial	0	NUP62	0.0584761	0.00530005	0	up
Epithelial	0	DNAJC11	0.0540061	0.00643642	0	up
Epithelial	0	DNAJB12	0.0486239	0.00529852	0	up
Epithelial	0	NUP98	0.0522792	0.00499044	0	up
Epithelial	0	DNAJA1	0.0568427	0.003397	0	up
Epithelial	0	NUSAP1	0.0512447	0.00551348	0	up
Epithelial	0	OAS2	0.0718088	0.00825869	0	up
Epithelial	0	DLST	0.0396403	0.00407198	0	up
Epithelial	0	ODC1	0.0476945	0.00316569	0	up
Epithelial	0	OGDH	0.0468139	0.00462217	0	up
Epithelial	0	DLG1	0.047099	0.00492834	0	up
Epithelial	0	DKC1	0.0544107	0.00518597	0	up
Epithelial	0	DISC1	0.0326805	0.00290486	0	up
Epithelial	0	ORC5	0.049504	0.00516462	0	up
Epithelial	0	ORC6	0.0460721	0.00521347	0	up
Epithelial	0	ORMDL3	0.0444039	0.00485895	0	up
Epithelial	0	DDX39A	0.062633	0.00516418	0	up
Epithelial	0	NES	0.0858522	0.00746654	0	up
Epithelial	0	POLE4	0.0478905	0.00538512	0	up
Epithelial	0	POLR2D	0.0475373	0.00444339	0	up
Epithelial	0	PTBP1	0.0367172	0.00303022	0	up
Epithelial	0	CFB	-0.043944	0.003707	0	down
Epithelial	0	PTEN	0.024962	0.00122105	0	up
Epithelial	0	CETN2	0.0570208	0.00526464	0	up
Epithelial	0	PTGR1	0.0451758	0.00492539	0	up
Epithelial	0	PTK2	0.0255149	0.00147702	0	up
Epithelial	0	PTPMT1	0.0580308	0.00504809	0	up
Epithelial	0	PTPN11	0.0397264	0.00476518	0	up
Epithelial	0	PTPRE	0.0572845	0.00667753	0	up
Epithelial	0	PSME3	0.0693104	0.00519276	0	up
Epithelial	0	PTTG1	0.0438582	0.0038445	0	up
Epithelial	0	CENPX	0.0597922	0.00468268	0	up
Epithelial	0	CENPW	0.0580533	0.00518838	0	up
Epithelial	0	CENPU	0.0471273	0.00485309	0	up
Epithelial	0	PXDN	0.0745569	0.00695364	0	up
Epithelial	0	PXN	0.0417853	0.00456189	0	up
Epithelial	0	CENPM	0.0500274	0.00557596	0	up
Epithelial	0	PYCR1	0.0500516	0.00486908	0	up
Epithelial	0	PYCR2	0.055089	0.00522677	0	up
Epithelial	0	QDPR	0.0467252	0.00534073	0	up
Epithelial	0	PUF60	0.0492771	0.00416543	0	up
Epithelial	0	QSOX1	0.0477234	0.00557617	0	up
Epithelial	0	CFLAR	0.0554682	0.00654271	0	up
Epithelial	0	PSME1	0.0464053	0.00330877	0	up
Epithelial	0	PSMC3	0.0583913	0.00482139	0	up
Epithelial	0	PSMC4	0.0525363	0.00484721	0	up
Epithelial	0	PSMC5	0.051125	0.00437641	0	up
Epithelial	0	PSMC6	0.040422	0.00411478	0	up
Epithelial	0	CHMP4B	0.0265002	0.00312665	0	up
Epithelial	0	PSMD1	0.053366	0.00614005	0	up
Epithelial	0	CHMP3	0.0274129	0.00310006	0	up
Epithelial	0	PSMD11	0.0612086	0.00523198	0	up
Epithelial	0	CHMP2A	0.0526369	0.0045494	0	up
Epithelial	0	PSME2	0.0594325	0.00385148	0	up
Epithelial	0	PSMD13	0.048652	0.00544116	0	up
Epithelial	0	PSMD3	0.0570823	0.00500226	0	up
Epithelial	0	PSMD4	0.0515068	0.00408587	0	up
Epithelial	0	PSMD6	0.0476536	0.00549501	0	up
Epithelial	0	PSMD7	0.0607095	0.00526568	0	up
Epithelial	0	PSMD8	0.0454409	0.00412626	0	up
Epithelial	0	CHD4	0.0476211	0.00472549	0	up
Epithelial	0	PSMD9	0.0501027	0.00577194	0	up
Epithelial	0	CHCHD3	0.0489533	0.00367753	0	up
Epithelial	0	CHCHD10	0.0682919	0.00347124	0	up
Epithelial	0	PSMD14	0.0507981	0.00446178	0	up
Epithelial	0	RAB14	0.053562	0.00535635	0	up
Epithelial	0	CEBPB	0.0628714	0.00308566	0	up
Epithelial	0	RAB27A	0.0545339	0.00549022	0	up
Epithelial	0	RASAL3	0.0770579	0.00905309	0	up
Epithelial	0	CDC37	0.0463058	0.00360183	0	up
Epithelial	0	RASGRP4	0.0654719	0.00756408	0	up
Epithelial	0	RBBP4	0.0572662	0.00629398	0	up
Epithelial	0	RBBP7	0.0622946	0.00570146	0	up
Epithelial	0	CDC25A	0.0550422	0.00615006	0	up
Epithelial	0	RBM17	0.0604561	0.00482	0	up
Epithelial	0	CDC20	0.0573709	0.00537672	0	up
Epithelial	0	RBM8A	0.0556632	0.0026002	0	up
Epithelial	0	RASA4	0.0391527	0.00335812	0	up
Epithelial	0	RBMX	0.0445698	0.00269035	0	up
Epithelial	0	CD93	0.058933	0.00613282	0	up
Epithelial	0	CD84	0.0578846	0.00677728	0	up
Epithelial	0	RBX1	0.045441	0.003679	0	up
Epithelial	0	CD81	0.0520508	0.00239419	0	up
Epithelial	0	RCC1	0.0743081	0.00693799	0	up
Epithelial	0	CD63	0.0479495	0.00251978	0	up
Epithelial	0	RCC2	0.0641942	0.00642255	0	up
Epithelial	0	CD59	0.0512616	0.00473986	0	up
Epithelial	0	CD53	0.0720796	0.00774094	0	up
Epithelial	0	RBP4	0.05526	0.00183224	0	up
Epithelial	0	CDC7	0.0654203	0.00771621	0	up
Epithelial	0	RAP2B	0.0516275	0.00561756	0	up
Epithelial	0	RANGAP1	0.0483189	0.00557001	0	up
Epithelial	0	CDT1	0.0563385	0.0046443	0	up
Epithelial	0	RAB2A	0.0363741	0.00414567	0	up
Epithelial	0	CDKN3	0.0494433	0.0058329	0	up
Epithelial	0	CDKN2C	0.0609139	0.00642426	0	up
Epithelial	0	RAB5C	0.0667721	0.00534842	0	up
Epithelial	0	RAB7A	0.0452339	0.00391508	0	up
Epithelial	0	CDKN1B	0.0407158	0.00398052	0	up
Epithelial	0	CDKN1A	0.0441935	0.00266474	0	up
Epithelial	0	RAB8A	0.0619401	0.00548944	0	up
Epithelial	0	CDK5	0.0485245	0.00563815	0	up
Epithelial	0	CDK4	0.0392837	0.00433078	0	up
Epithelial	0	RAC1	0.046575	0.00311846	0	up
Epithelial	0	RAC2	0.0735048	0.0063834	0	up
Epithelial	0	RACK1	0.0575718	0.00228413	0	up
Epithelial	0	RAD1	0.0490086	0.00533269	0	up
Epithelial	0	RAD21	0.0457398	0.00433421	0	up
Epithelial	0	CDK11B	0.0804657	0.00924812	0	up
Epithelial	0	CDK11A	0.0691315	0.00720581	0	up
Epithelial	0	RAD23A	0.0403105	0.00439805	0	up
Epithelial	0	CDK1	0.0528281	0.00484701	0	up
Epithelial	0	RAD23B	0.0376693	0.00368154	0	up
Epithelial	0	PSMC2	0.0477302	0.00464002	0	up
Epithelial	0	POLR1A	0.05816	0.00557798	0	up
Epithelial	0	PSMC1	0.0539149	0.00421735	0	up
Epithelial	0	PSMB7	0.0522652	0.00478568	0	up
Epithelial	0	COX17	0.0589714	0.00348316	0	up
Epithelial	0	COX14	0.0576649	0.00602511	0	up
Epithelial	0	PPIL3	0.0529261	0.00589521	0	up
Epithelial	0	COX1	0.0381167	0.000469587	0	up
Epithelial	0	COTL1	0.110183	0.00387353	0	up
Epithelial	0	CORO1C	0.0685754	0.00473946	0	up
Epithelial	0	CORO1A	0.128878	0.00593198	0	up
Epithelial	0	COPS8	0.0460687	0.00500005	0	up
Epithelial	0	COPS6	0.0535666	0.00446012	0	up
Epithelial	0	COX2	0.0452162	0.000562713	0	up
Epithelial	0	COPS3	0.0627848	0.00559625	0	up
Epithelial	0	PPP1CC	0.0455085	0.00393059	0	up
Epithelial	0	COMT	0.0521309	0.00247606	0	up
Epithelial	0	PPP1R14B	0.0664485	0.00401772	0	up
Epithelial	0	PPP1R9B	0.0632772	0.00522218	0	up
Epithelial	0	COL5A2	0.0811869	0.00754191	0	up
Epithelial	0	COL5A1	0.107147	0.0073546	0	up
Epithelial	0	COL27A1	0.031169	0.00371006	0	up
Epithelial	0	PPP2R1A	0.0533143	0.00367466	0	up
Epithelial	0	COL18A1	0.0765339	0.00519656	0	up
Epithelial	0	PPP1CA	0.0466216	0.00368171	0	up
Epithelial	0	COL12A1	0.100677	0.006	0	up
Epithelial	0	COX20	0.0342437	0.00298688	0	up
Epithelial	0	PPIL1	0.0529227	0.00483361	0	up
Epithelial	0	POLR2E	0.0508544	0.00522165	0	up
Epithelial	0	CPVL	0.058456	0.0054121	0	up
Epithelial	0	POLR2F	0.0662246	0.00649376	0	up
Epithelial	0	POLR2G	0.061652	0.00384023	0	up
Epithelial	0	POLR2I	0.0629764	0.00611408	0	up
Epithelial	0	POLR2K	0.0508636	0.00538212	0	up
Epithelial	0	CPPED1	0.0486795	0.0057477	0	up
Epithelial	0	POLR3K	0.0550786	0.00480945	0	up
Epithelial	0	POM121	0.0359454	0.00431114	0	up
Epithelial	0	COX4I1	0.0635442	0.00228577	0	up
Epithelial	0	POU5F1	0.0461756	0.00472392	0	up
Epithelial	0	PPIF	0.0387613	0.00410318	0	up
Epithelial	0	PPIH	0.0581139	0.00543827	0	up
Epithelial	0	COX8A	0.0674934	0.00186354	0	up
Epithelial	0	COX7C	0.0470626	0.00263133	0	up
Epithelial	0	COX6C	0.0377589	0.0028896	0	up
Epithelial	0	COX6B1	0.0542862	0.0024923	0	up
Epithelial	0	COX6A1	0.0533032	0.00175886	0	up
Epithelial	0	COX5B	0.0453968	0.00225756	0	up
Epithelial	0	COX5A	0.0413194	0.00397622	0	up
Epithelial	0	PPA1	0.0618253	0.00333589	0	up
Epithelial	0	PPP4C	0.0457216	0.00470802	0	up
Epithelial	0	PPT1	0.0717879	0.00680079	0	up
Epithelial	0	PRCC	0.0582882	0.00604656	0	up
Epithelial	0	PRPF40A	0.0447568	0.00460829	0	up
Epithelial	0	PRPF6	0.0518056	0.00419914	0	up
Epithelial	0	PSAT1	0.0657274	0.00397565	0	up
Epithelial	0	CLDN7	0.0231351	0.00230625	0	up
Epithelial	0	PSENEN	0.0510299	0.00438371	0	up
Epithelial	0	PSMA1	0.0477685	0.00522141	0	up
Epithelial	0	PSMA2	0.0557539	0.00558379	0	up
Epithelial	0	PSMA3	0.0484305	0.00499704	0	up
Epithelial	0	CKS1B	0.0534424	0.00289809	0	up
Epithelial	0	PRPF38B	0.0519552	0.00513541	0	up
Epithelial	0	CKLF	0.0572846	0.00443136	0	up
Epithelial	0	PSMA4	0.0485538	0.004394	0	up
Epithelial	0	PSMA5	0.0726443	0.00518744	0	up
Epithelial	0	PSMA6	0.0539946	0.00366385	0	up
Epithelial	0	PSMB10	0.0521632	0.00483681	0	up
Epithelial	0	PSMB2	0.0555741	0.00485677	0	up
Epithelial	0	PSMB3	0.0592579	0.00382211	0	up
Epithelial	0	PSMB4	0.0529388	0.00444051	0	up
Epithelial	0	PSMB5	0.0528407	0.00453391	0	up
Epithelial	0	PSMB6	0.0557092	0.00419697	0	up
Epithelial	0	CKB	-0.104605	0.00295915	0	down
Epithelial	0	PRPF19	0.0584569	0.00484879	0	up
Epithelial	0	PROCR	0.0666641	0.00642652	0	up
Epithelial	0	PRMT1	0.0586982	0.00346995	0	up
Epithelial	0	PRDX1	0.0754464	0.00379106	0	up
Epithelial	0	PRDX2	0.0606392	0.00233504	0	up
Epithelial	0	PRDX3	0.0420278	0.00415787	0	up
Epithelial	0	PRDX4	0.0601931	0.00443404	0	up
Epithelial	0	PRDX5	0.0522975	0.00422373	0	up
Epithelial	0	CNPY3	0.0518519	0.0042428	0	up
Epithelial	0	CNP	0.04919	0.00511449	0	up
Epithelial	0	PRDX6	0.064752	0.00330336	0	up
Epithelial	0	CNN2	0.074409	0.00405663	0	up
Epithelial	0	PRG2	0.056025	0.00580452	0	up
Epithelial	0	CMTM4	0.0420293	0.00454639	0	up
Epithelial	0	PRKAB1	0.0425581	0.00465328	0	up
Epithelial	0	PRKACA	0.0580203	0.00550704	0	up
Epithelial	0	CLTC	0.052437	0.00512225	0	up
Epithelial	0	CLTB	0.0491861	0.00552321	0	up
Epithelial	0	CLTA	0.0481808	0.00334711	0	up
Epithelial	0	PRKAR1A	0.0660175	0.00344543	0	up
Epithelial	0	PRKAR2A	0.0528522	0.00521651	0	up
Epithelial	0	PRKCD	0.0508644	0.00560867	0	up
Epithelial	0	CLIC4	0.0746755	0.00650211	0	up
Epithelial	0	PRKDC	0.0501962	0.00445506	0	up
Epithelial	0	PSMB9	0.0867869	0.00513853	0	up
Epithelial	0	CD52	0.0954929	0.00770897	0	up
Epithelial	0	EHBP1L1	0.0489303	0.00498091	0	up
Epithelial	0	EHMT1	0.0429255	0.00474983	0	up
Epithelial	0	GNA13	0.0627609	0.00610331	0	up
Epithelial	0	GNA11	0.0304459	0.0034815	0	up
Epithelial	0	GMNN	0.0761737	0.00521411	0	up
Epithelial	0	GM2A	0.0587278	0.00485787	0	up
Epithelial	0	GLYR1	0.0464767	0.00391084	0	up
Epithelial	0	GLUL	0.0447977	0.00289944	0	up
Epithelial	0	KCNA3	0.0807641	0.00900713	0	up
Epithelial	0	KDM2B	0.0501768	0.00533592	0	up
Epithelial	0	KDM7A	0.0496149	0.00574656	0	up
Epithelial	0	GNA15	0.0732249	0.0084219	0	up
Epithelial	0	KIF22	0.0621243	0.00511884	0	up
Epithelial	0	KIF2A	0.0397222	0.00478925	0	up
Epithelial	0	GIPC1	0.0409101	0.00446901	0	up
Epithelial	0	GINS2	0.0469406	0.00553652	0	up
Epithelial	0	GIMAP7	0.0739463	0.0077537	0	up
Epithelial	0	GIMAP4	0.0803122	0.00872973	0	up
Epithelial	0	GIGYF2	0.0400481	0.00425405	0	up
Epithelial	0	KIF5B	0.157266	0.00435037	0	up
Epithelial	0	KIFC3	0.0494812	0.00527095	0	up
Epithelial	0	KLF2	0.0700324	0.00599914	0	up
Epithelial	0	KIF23	0.0563634	0.00474284	0	up
Epithelial	0	KLF4	0.041676	0.00486239	0	up
Epithelial	0	KANSL3	0.0405693	0.00483485	0	up
Epithelial	0	GNAI3	0.0740268	0.00537497	0	up
Epithelial	0	IMPDH2	0.0524609	0.00395791	0	up
Epithelial	0	IPO5	0.0449098	0.00531233	0	up
Epithelial	0	GOT2	0.0387812	0.00399692	0	up
Epithelial	0	IRF1	0.0509847	0.00554944	0	up
Epithelial	0	IRF2	0.0430974	0.00493611	0	up
Epithelial	0	GOLGA7	0.0521221	0.00620937	0	up
Epithelial	0	IRF8	0.0556172	0.00551053	0	up
Epithelial	0	ISG15	0.100468	0.0075169	0	up
Epithelial	0	ITLN1	-0.0569686	0.00559538	0	down
Epithelial	0	GNAI2	0.0646908	0.00470604	0	up
Epithelial	0	ITM2B	0.0320003	0.00260738	0	up
Epithelial	0	JAK1	0.0645983	0.00591886	0	up
Epithelial	0	JAK3	0.0667561	0.00756821	0	up
Epithelial	0	JCHAIN	0.0711557	0.00814901	0	up
Epithelial	0	JMJD6	0.0579631	0.00588829	0	up
Epithelial	0	JUN	0.0563577	0.00471582	0	up
Epithelial	0	GNB2	0.0422568	0.00369351	0	up
Epithelial	0	GNB1	0.0526209	0.00490859	0	up
Epithelial	0	GNAS	0.0319519	0.00246738	0	up
Epithelial	0	JUNB	0.0325983	0.00381732	0	up
Epithelial	0	GNG5	0.0480347	0.00498347	0	up
Epithelial	0	KPNA2	0.0774358	0.00391334	0	up
Epithelial	0	KPNA6	0.0666324	0.0076437	0	up
Epithelial	0	GDI2	0.0545858	0.00317346	0	up
Epithelial	0	GALNT10	0.0522388	0.00607979	0	up
Epithelial	0	LDHB	0.0684487	0.00636593	0	up
Epithelial	0	LFNG	0.0561159	0.00569494	0	up
Epithelial	0	LGALS1	0.212204	0.00484445	0	up
Epithelial	0	GADD45B	0.0862213	0.00632333	0	up
Epithelial	0	LIG1	0.0526949	0.00402202	0	up
Epithelial	0	LILRB3/A6	0.0662774	0.00750825	0	up
Epithelial	0	LINC01857	0.0531179	0.0054902	0	up
Epithelial	0	LITAF	0.0636024	0.00466503	0	up
Epithelial	0	LDHA	0.0727676	0.00204231	0	up
Epithelial	0	LMAN2	0.0391996	0.00401545	0	up
Epithelial	0	LMNB1	0.0546961	0.00332684	0	up
Epithelial	0	GABARAPL1	0.0615909	0.00563132	0	up
Epithelial	0	GABARAP	0.0469122	0.00273672	0	up
Epithelial	0	LONP1	0.0592601	0.00460999	0	up
Epithelial	0	G6PD	0.0692309	0.00735845	0	up
Epithelial	0	G6PC3	0.0544249	0.00632388	0	up
Epithelial	0	G3BP2	0.0565501	0.00380871	0	up
Epithelial	0	G0S2	0.062161	0.00620649	0	up
Epithelial	0	LOXL2	0.102401	0.0069545	0	up
Epithelial	0	LMNA	0.0573726	0.00263744	0	up
Epithelial	0	LCP2	0.0957924	0.00788818	0	up
Epithelial	0	LCP1	0.0747775	0.00551611	0	up
Epithelial	0	LCOR	0.0479846	0.00514262	0	up
Epithelial	0	KPNB1	0.0620956	0.00435138	0	up
Epithelial	0	GDE1	0.0511925	0.00514104	0	up
Epithelial	0	GCLM	0.0601754	0.0059057	0	up
Epithelial	0	KRT18	0.0267904	0.00172733	0	up
Epithelial	0	KRT19	0.0451958	0.00238665	0	up
Epithelial	0	KRT20	0.0824181	0.00613068	0	up
Epithelial	0	GCDH	0.060739	0.00645385	0	up
Epithelial	0	KRT6A	0.038232	0.00436437	0	up
Epithelial	0	KRT8	0.0329835	0.00164521	0	up
Epithelial	0	GBP5	0.0909185	0.00941804	0	up
Epithelial	0	GBP4	0.0736438	0.0080285	0	up
Epithelial	0	LAG3	0.0547627	0.00648301	0	up
Epithelial	0	LAMTOR2	0.0456793	0.00487018	0	up
Epithelial	0	LAMTOR4	0.0404243	0.00433665	0	up
Epithelial	0	LAMTOR5	0.0541671	0.00468849	0	up
Epithelial	0	LAPTM4A	0.0365226	0.00438912	0	up
Epithelial	0	LAPTM4B	0.0547536	0.00325759	0	up
Epithelial	0	LAPTM5	0.142663	0.00580865	0	up
Epithelial	0	LARP1	0.0470464	0.0039837	0	up
Epithelial	0	LBR	0.0402536	0.00475708	0	up
Epithelial	0	LCN2	0.0265064	0.00194716	0	up
Epithelial	0	IMPDH1	0.0549556	0.00465285	0	up
Epithelial	0	FYB1	0.0616122	0.00694883	0	up
Epithelial	0	GPI	0.0483486	0.0041325	0	up
Epithelial	0	ILK	0.0487393	0.00539936	0	up
Epithelial	0	HADHA	0.0428802	0.00471136	0	up
Epithelial	0	HADH	0.0443415	0.00452191	0	up
Epithelial	0	HOXB3	0.0426055	0.00489524	0	up
Epithelial	0	HACD3	0.0503005	0.00377877	0	up
Epithelial	0	HP	0.0741594	0.00463826	0	up
Epithelial	0	H4C3	0.0905932	0.00165334	0	up
Epithelial	0	H3C8	0.0766382	0.00366074	0	up
Epithelial	0	H3C2	0.170452	0.00473987	0	up
Epithelial	0	H3C10	0.101796	0.00169137	0	up
Epithelial	0	HNRNPUL1	0.0393151	0.00394091	0	up
Epithelial	0	H3-5	0.0480119	0.00479156	0	up
Epithelial	0	H2BC5	0.089314	0.000937635	0	up
Epithelial	0	H2AZ1	0.0553637	0.00198225	0	up
Epithelial	0	H2AX	0.0625453	0.00268919	0	up
Epithelial	0	HSP90AA1	0.0725876	0.00181555	0	up
Epithelial	0	HSP90AB1	0.0774897	0.00168904	0	up
Epithelial	0	HSP90B1	-0.051266	0.00290912	0	down
Epithelial	0	GYG1	0.0573318	0.005556	0	up
Epithelial	0	HSPA4	0.0527611	0.00342768	0	up
Epithelial	0	HSPA8	0.0451601	0.00216262	0	up
Epithelial	0	H3-3A	0.0321408	0.00299297	0	up
Epithelial	0	HSPA9	0.0532126	0.00304801	0	up
Epithelial	0	HNRNPM	0.0730457	0.00290317	0	up
Epithelial	0	HAT1	0.0549132	0.00509949	0	up
Epithelial	0	HES1	0.0309375	0.0034179	0	up
Epithelial	0	HEYL	0.064935	0.00754025	0	up
Epithelial	0	HDGF	0.055149	0.00265837	0	up
Epithelial	0	HIF1A	0.0504204	0.00473369	0	up
Epithelial	0	HK1	0.058091	0.00672823	0	up
Epithelial	0	HK2	0.0573285	0.0058986	0	up
Epithelial	0	HLA-DRB	0.143978	0.00301995	0	up
Epithelial	0	HMBS	0.0471803	0.00541664	0	up
Epithelial	0	HMGA1	0.0792819	0.00208238	0	up
Epithelial	0	HNRNPF	0.0591211	0.00380996	0	up
Epithelial	0	HDAC2	0.0460711	0.00437574	0	up
Epithelial	0	HMGB1	0.0682279	0.00135913	0	up
Epithelial	0	HDAC1	0.067115	0.00529074	0	up
Epithelial	0	HMGB2	0.05371	0.00228151	0	up
Epithelial	0	HMGCS1	0.0392951	0.00336214	0	up
Epithelial	0	HMGCS2	0.049839	0.00514107	0	up
Epithelial	0	HMGN1	0.0380766	0.00297981	0	up
Epithelial	0	HMGN2	0.0592662	0.00442844	0	up
Epithelial	0	HMOX1	0.0727827	0.00506648	0	up
Epithelial	0	HNRNPD	0.0661754	0.00270328	0	up
Epithelial	0	HMGA2	0.043047	0.00364468	0	up
Epithelial	0	HSPB1	0.0498459	0.00351447	0	up
Epithelial	0	HSPB6	0.0573734	0.00471078	0	up
Epithelial	0	HSPD1	0.0604786	0.00183508	0	up
Epithelial	0	IGFBP6	0.0719393	0.00511137	0	up
Epithelial	0	IGFBP7	0.296091	0.00449018	0	up
Epithelial	0	IGHA1	0.141133	0.00385806	0	up
Epithelial	0	IGHG1/2	0.118633	0.00345011	0	up
Epithelial	0	IGKC	0.100705	0.00323879	0	up
Epithelial	0	IGLC1/2	0.123609	0.00434748	0	up
Epithelial	0	GRB2	0.0588695	0.00574725	0	up
Epithelial	0	IGLL1	0.190082	0.00440739	0	up
Epithelial	0	IGLL5	0.155876	0.00388504	0	up
Epithelial	0	IGFBP5	0.177362	0.00489025	0	up
Epithelial	0	GPX7	0.0688221	0.00811872	0	up
Epithelial	0	GPX2	0.0474541	0.00453572	0	up
Epithelial	0	GPX1	0.0660933	0.00296404	0	up
Epithelial	0	GPSM3	0.068106	0.00611918	0	up
Epithelial	0	GPS1	0.0650684	0.00491466	0	up
Epithelial	0	IL17F	0.0611332	0.00624164	0	up
Epithelial	0	IL22RA2	0.0550132	0.00569337	0	up
Epithelial	0	IL32	0.0495234	0.00295666	0	up
Epithelial	0	ILF2	0.0590159	0.00392639	0	up
Epithelial	0	ILF3	0.0499476	0.00316996	0	up
Epithelial	0	GPX3	0.0535108	0.00579487	0	up
Epithelial	0	IGFBP3	0.0993162	0.00745709	0	up
Epithelial	0	IFITM2	0.0799952	0.00495679	0	up
Epithelial	0	IFITM1	0.0365527	0.00423177	0	up
Epithelial	0	HSPE1	0.0521592	0.00287863	0	up
Epithelial	0	GTF2B	0.0622177	0.00560967	0	up
Epithelial	0	HUWE1	0.0508086	0.00491539	0	up
Epithelial	0	GSTP1	0.037942	0.00141518	0	up
Epithelial	0	GSTO1	0.0413992	0.00426817	0	up
Epithelial	0	GSR	0.0551325	0.0053129	0	up
Epithelial	0	GSN	0.0628409	0.00528933	0	up
Epithelial	0	ID1	0.0354879	0.00244111	0	up
Epithelial	0	ID3	0.103493	0.00401161	0	up
Epithelial	0	GSDMD	0.0482678	0.00408818	0	up
Epithelial	0	IDH1	0.0526357	0.00360727	0	up
Epithelial	0	GRSF1	0.0459578	0.00515367	0	up
Epithelial	0	IDH2	0.0523869	0.00513859	0	up
Epithelial	0	IDH3A	0.0570608	0.00502123	0	up
Epithelial	0	IDI1	0.0470991	0.00297854	0	up
Epithelial	0	IER3	0.0915973	0.00376644	0	up
Epithelial	0	GRK2	0.0492261	0.00501058	0	up
Epithelial	0	IER5	0.0543188	0.0042304	0	up
Epithelial	0	IFI27	0.0581745	0.00484368	0	up
Epithelial	0	IFI30	0.120158	0.00550125	0	up
Epithelial	0	IFI6	0.0544618	0.00536819	0	up
Epithelial	0	IMMT	0.0487624	0.00493244	0	up
Epithelial	0	EHD1	0.044818	0.00510762	0	up
Epithelial	0	LPCAT1	0.0651292	0.00626372	0	up
Epithelial	0	LRPAP1	0.0451838	0.00358825	0	up
Epithelial	0	ERG28	0.0511704	0.00449966	0	up
Epithelial	0	MYL9	0.105106	0.00421144	0	up
Epithelial	0	MZB1	0.0540751	0.00610501	0	up
Epithelial	0	MZT2A/B	0.042588	0.00221965	0	up
Epithelial	0	NASP	0.0659028	0.00469002	0	up
Epithelial	0	NAV2	0.0662748	0.00640497	0	up
Epithelial	0	NBL1	0.0731756	0.00611012	0	up
Epithelial	0	EPB41L2	0.060911	0.00522278	0	up
Epithelial	0	NCKAP1L	0.0651155	0.00733037	0	up
Epithelial	0	MYL6	0.0419355	0.00169924	0	up
Epithelial	0	EPAS1	0.0440323	0.00479	0	up
Epithelial	0	NDUFA1	0.0417438	0.00381072	0	up
Epithelial	0	ENSA	0.0334383	0.0033803	0	up
Epithelial	0	NDUFA11	0.0553943	0.00297	0	up
Epithelial	0	NDUFA13	0.0458846	0.00272475	0	up
Epithelial	0	ENO1	0.0859266	0.00318637	0	up
Epithelial	0	NDUFA2	0.041113	0.00381572	0	up
Epithelial	0	NDUFA3	0.0243841	0.000455242	0	up
Epithelial	0	EMP3	0.0645551	0.00715955	0	up
Epithelial	0	NDUFA4	0.0544942	0.00355112	0	up
Epithelial	0	NCOA7	0.0431149	0.00431826	0	up
Epithelial	0	EML4	0.0420071	0.00498558	0	up
Epithelial	0	MYL12A	0.0674426	0.00453777	0	up
Epithelial	0	MYH11	0.056662	0.00517464	0	up
Epithelial	0	EXOSC4	0.047208	0.00543776	0	up
Epithelial	0	EXOSC3	0.0490323	0.00584358	0	up
Epithelial	0	MT1X	0.0585846	0.00555725	0	up
Epithelial	0	MT2A	0.0932723	0.00447108	0	up
Epithelial	0	EVL	0.0684958	0.00638457	0	up
Epithelial	0	MTHFD2	0.0573956	0.00503068	0	up
Epithelial	0	MTX2	0.0502969	0.00549825	0	up
Epithelial	0	ETS2	0.0456461	0.00480091	0	up
Epithelial	0	MUC4	0.0626756	0.00478606	0	up
Epithelial	0	MYH9	0.0722224	0.00221673	0	up
Epithelial	0	MVD	0.0424056	0.00412619	0	up
Epithelial	0	ETFA	0.0437061	0.00452092	0	up
Epithelial	0	ETF1	0.0496102	0.00489577	0	up
Epithelial	0	MVP	0.0510966	0.00381772	0	up
Epithelial	0	MX1	0.0644368	0.00758915	0	up
Epithelial	0	MYB	0.0595481	0.0067041	0	up
Epithelial	0	MYC	0.0331276	0.0031108	0	up
Epithelial	0	ERRFI1	0.0557697	0.00661446	0	up
Epithelial	0	MYDGF	0.0641137	0.00458476	0	up
Epithelial	0	ERP29	0.055008	0.00371145	0	up
Epithelial	0	ETFB	0.0601306	0.00268568	0	up
Epithelial	0	EMD	0.0588835	0.00523994	0	up
Epithelial	0	NDUFA6	0.0532063	0.00449218	0	up
Epithelial	0	NDUFA8	0.04533	0.00490332	0	up
Epithelial	0	NDUFS3	0.0451807	0.00442075	0	up
Epithelial	0	EIF4EBP1	0.0573487	0.00650623	0	up
Epithelial	0	NDUFS6	0.0585105	0.00289426	0	up
Epithelial	0	EIF4A3	0.0609662	0.00560428	0	up
Epithelial	0	EIF4A1	0.0575069	0.00174661	0	up
Epithelial	0	EIF3J	0.0613171	0.00343367	0	up
Epithelial	0	EIF3I	0.0564114	0.00488834	0	up
Epithelial	0	EIF3D	0.0394634	0.00392466	0	up
Epithelial	0	EIF3C	0.0617618	0.00345457	0	up
Epithelial	0	EIF4G1	0.0579469	0.00493931	0	up
Epithelial	0	EIF3A	0.0843351	0.00483824	0	up
Epithelial	0	EIF2S1	0.0544541	0.00489492	0	up
Epithelial	0	NDUFS7	0.0512713	0.00472744	0	up
Epithelial	0	NDUFS8	0.05301	0.00434988	0	up
Epithelial	0	EIF2B1	0.0552009	0.00604334	0	up
Epithelial	0	NDUFV1	0.0595151	0.00476552	0	up
Epithelial	0	NDUFV2	0.048099	0.00404702	0	up
Epithelial	0	NEAT1	0.0225781	0.00222695	0	up
Epithelial	0	EIF2AK1	0.0370443	0.00441117	0	up
Epithelial	0	EIF2A	0.0457124	0.00543579	0	up
Epithelial	0	EIF2S2	0.0440728	0.00300799	0	up
Epithelial	0	NDUFS2	0.0748946	0.00609065	0	up
Epithelial	0	EIF4H	0.0482292	0.00319112	0	up
Epithelial	0	EIF5A	0.0591645	0.00200198	0	up
Epithelial	0	ELP3	0.0425626	0.00479796	0	up
Epithelial	0	NDUFAF2	0.0488942	0.0050935	0	up
Epithelial	0	NDUFB1	0.0518881	0.00352388	0	up
Epithelial	0	NDUFB10	0.0493085	0.00412887	0	up
Epithelial	0	ELOVL6	0.0460444	0.00517872	0	up
Epithelial	0	ELOVL5	0.056183	0.00544748	0	up
Epithelial	0	ELOVL1	0.0531375	0.00569045	0	up
Epithelial	0	ELOB	0.057155	0.00239332	0	up
Epithelial	0	NDUFB11	0.0394385	0.00365404	0	up
Epithelial	0	NDUFB2	0.0431503	0.00374184	0	up
Epithelial	0	NDUFB3	0.0479131	0.00474933	0	up
Epithelial	0	NDUFB4	0.0510256	0.00327928	0	up
Epithelial	0	NDUFB6	0.06431	0.00378417	0	up
Epithelial	0	NDUFB7	0.0657053	0.00306197	0	up
Epithelial	0	NDUFB8	0.055545	0.00343595	0	up
Epithelial	0	NDUFB9	0.0493852	0.00389465	0	up
Epithelial	0	NDUFC1	0.0470905	0.00551023	0	up
Epithelial	0	ELAVL1	0.048493	0.00422591	0	up
Epithelial	0	NDUFS1	0.0451901	0.00455021	0	up
Epithelial	0	EIF6	0.0399106	0.00320724	0	up
Epithelial	0	EIF5B	0.069978	0.00513276	0	up
Epithelial	0	EXOSC5	0.0472867	0.00556203	0	up
Epithelial	0	FUS	0.0529376	0.00257204	0	up
Epithelial	0	MSN	0.162837	0.00769269	0	up
Epithelial	0	MSH6	0.0489035	0.00565848	0	up
Epithelial	0	FKBP1A/C	0.0315832	0.00294092	0	up
Epithelial	0	FHOD1	0.0532716	0.00614013	0	up
Epithelial	0	FHL2	0.0731583	0.00566832	0	up
Epithelial	0	FHL1	0.0684863	0.00779362	0	up
Epithelial	0	MAP4K4	0.061436	0.0050104	0	up
Epithelial	0	FGL2	0.0891694	0.00731491	0	up
Epithelial	0	MAP7	-0.0674221	0.0051827	0	down
Epithelial	0	MAPKAP1	0.0533074	0.00604255	0	up
Epithelial	0	MAPKAPK5	0.0511999	0.00565722	0	up
Epithelial	0	FKBP2	0.044077	0.00469411	0	up
Epithelial	0	MAPRE1	0.0442436	0.00365437	0	up
Epithelial	0	MARCKSL1	0.0779842	0.00388614	0	up
Epithelial	0	ZYX	0.0572929	0.00408541	0	up
Epithelial	0	MBD4	0.0497896	0.00520343	0	up
Epithelial	0	MCL1	0.0557637	0.00259595	0	up
Epithelial	0	MCM2	0.0520547	0.00563861	0	up
Epithelial	0	MCM3	0.0611832	0.00420943	0	up
Epithelial	0	MCM4	0.0622252	0.00454229	0	up
Epithelial	0	MCM5	0.0500106	0.00525994	0	up
Epithelial	0	MCM6	0.0544557	0.00486732	0	up
Epithelial	0	MARCKS	0.0463471	0.00286861	0	up
Epithelial	0	MCM7	0.0652613	0.00375257	0	up
Epithelial	0	FKBP5	0.0889484	0.00651363	0	up
Epithelial	0	MAP2K1	0.0498161	0.00543415	0	up
Epithelial	0	FUCA2	0.0464055	0.00532599	0	up
Epithelial	0	LRPPRC	0.0488051	0.00374687	0	up
Epithelial	0	LRRC41	0.0546837	0.0056303	0	up
Epithelial	0	FSTL1	0.128229	0.00624176	0	up
Epithelial	0	LRRC8B	0.0598271	0.00684929	0	up
Epithelial	0	LSM7	0.0419794	0.00332526	0	up
Epithelial	0	LSS	0.0397041	0.0047359	0	up
Epithelial	0	LUM	0.102499	0.00542941	0	up
Epithelial	0	LY6E	0.0599515	0.0038363	0	up
Epithelial	0	FLNA	0.147895	0.00633302	0	up
Epithelial	0	LYN	0.0596017	0.00676674	0	up
Epithelial	0	LYZ	0.0538654	0.00357012	0	up
Epithelial	0	FOXA2	0.0350636	0.00399763	0	up
Epithelial	0	FOSL1	0.0525607	0.00590283	0	up
Epithelial	0	MAD2L1	0.0463188	0.00452563	0	up
Epithelial	0	FOS	0.0426255	0.00285658	0	up
Epithelial	0	MAF	0.0880203	0.00563567	0	up
Epithelial	0	MAGOH	0.0698262	0.00463386	0	up
Epithelial	0	MANF	0.0518509	0.00396075	0	up
Epithelial	0	FLOT2	0.0449178	0.0053241	0	up
Epithelial	0	FOXF1	0.0919667	0.00647157	0	up
Epithelial	0	FEN1	0.0906221	0.00498143	0	up
Epithelial	0	MCOLN1	0.0637607	0.00679166	0	up
Epithelial	0	FDPS	0.0550923	0.00314289	0	up
Epithelial	0	MKNK1	0.0579396	0.00626636	0	up
Epithelial	0	FAP	0.0537642	0.00452019	0	up
Epithelial	0	MLEC	0.0390027	0.0022009	0	up
Epithelial	0	MLLT11	0.0580869	0.00583157	0	up
Epithelial	0	MLPH	0.0546589	0.00573047	0	up
Epithelial	0	FANCA	0.052838	0.00592167	0	up
Epithelial	0	FAM91A1	0.0388039	0.00444359	0	up
Epithelial	0	MLX	0.0474671	0.00485704	0	up
Epithelial	0	MMP11	0.0699218	0.00652032	0	up
Epithelial	0	FASN	0.0414019	0.0028199	0	up
Epithelial	0	MMP12	0.16887	0.00580531	0	up
Epithelial	0	MMP9	0.0629232	0.00656243	0	up
Epithelial	0	FADS2	0.0434826	0.00293338	0	up
Epithelial	0	FADS1	0.0501172	0.00515857	0	up
Epithelial	0	MND1	0.0450651	0.00537111	0	up
Epithelial	0	FABP5	0.0318203	0.00349995	0	up
Epithelial	0	MRC2	0.0720693	0.0074572	0	up
Epithelial	0	F3	0.110553	0.00514235	0	up
Epithelial	0	MS4A6A	0.0614662	0.00740427	0	up
Epithelial	0	MS4A7	0.0743203	0.00788786	0	up
Epithelial	0	MMP3	0.0544074	0.00651223	0	up
Epithelial	0	FBLN2	0.0554109	0.00496465	0	up
Epithelial	0	MIB1	0.0534183	0.00478199	0	up
Epithelial	0	MHC I	0.0633593	0.00162134	0	up
Epithelial	0	FDFT1	0.0672815	0.00350848	0	up
Epithelial	0	MDH2	0.0565608	0.00284184	0	up
Epithelial	0	MEA1	0.0674598	0.00507107	0	up
Epithelial	0	FCGRT	0.0300955	0.00250674	0	up
Epithelial	0	FCGR3A	0.0700128	0.00774294	0	up
Epithelial	0	FCGR2A	0.0621298	0.00651897	0	up
Epithelial	0	MECR	0.0673936	0.00794626	0	up
Epithelial	0	MED15	0.0206633	0.00103849	0	up
Epithelial	0	FCER1G	0.10965	0.0065322	0	up
Epithelial	0	MED27	0.0429098	0.00461685	0	up
Epithelial	0	FBXW4	0.0691677	0.00485293	0	up
Epithelial	0	FBXW11	0.048782	0.00534289	0	up
Epithelial	0	MFAP1	0.0636136	0.00617239	0	up
Epithelial	0	MFAP4	0.054103	0.00646728	0	up
Epithelial	0	FBXO31	0.0547511	0.0052547	0	up
Epithelial	0	MFGE8	0.0493558	0.00545511	0	up
Epithelial	0	MFN2	0.0570367	0.00655277	0	up
Epithelial	0	MGMT	0.0446321	0.00482477	0	up
Epithelial	0	MGP	0.0607398	0.00650768	0	up
Epithelial	0	MGST1	0.0502809	0.00596789	0	up
Epithelial	0	MGST3	0.035295	0.00336095	0	up
Epithelial	0	EZR	0.0516553	0.00411546	0	up
Epithelial	0	REEP5	0.0399182	0.00380292	0	up
Epithelial	0	PPP2CA	0.0513611	0.00474126	0	up
Epithelial	0	CD3E	0.0708162	0.00715444	0	up
Epithelial	0	ARPC5	0.058867	0.00504427	0	up
Epithelial	0	ARPC4	0.0635297	0.0043479	0	up
Epithelial	0	ARPC1B	0.061259	0.00506483	0	up
Epithelial	0	TACC3	0.0519235	0.00504341	0	up
Epithelial	0	TAF10	0.0508033	0.00477824	0	up
Epithelial	0	ARL6IP5	0.0486492	0.0046836	0	up
Epithelial	0	TAF15	0.0872804	0.00410168	0	up
Epithelial	0	TAF5	0.0558241	0.00600265	0	up
Epithelial	0	TAGLN	0.177652	0.00501123	0	up
Epithelial	0	TALDO1	0.0614517	0.00438016	0	up
Epithelial	0	TANK	0.0635564	0.00605995	0	up
Epithelial	0	TAPBP	0.0273629	0.00323271	0	up
Epithelial	0	ARHGEF18	0.0457758	0.00537594	0	up
Epithelial	0	ARHGDIB	0.0866892	0.00778222	0	up
Epithelial	0	TARDBP	0.0599709	0.00412382	0	up
Epithelial	0	TBC1D10C	0.0615187	0.00665983	0	up
Epithelial	0	TCERG1	0.0409229	0.00443736	0	up
Epithelial	0	ARPC5L	0.0487398	0.00360239	0	up
Epithelial	0	SYTL3	0.0474952	0.00529835	0	up
Epithelial	0	ARRB2	0.0501394	0.00443951	0	up
Epithelial	0	ARRDC4	0.0493932	0.00493223	0	up
Epithelial	0	ATG16L1	0.0836128	0.00821299	0	up
Epithelial	0	SSBP1	0.0557011	0.00326699	0	up
Epithelial	0	SSNA1	0.0357723	0.00364449	0	up
Epithelial	0	SSR2	0.0403152	0.00467878	0	up
Epithelial	0	STAB1	0.0932444	0.00709976	0	up
Epithelial	0	STARD7	0.0477534	0.00440236	0	up
Epithelial	0	STAT1	0.0539471	0.00525066	0	up
Epithelial	0	STAT3	0.0527762	0.00493569	0	up
Epithelial	0	TCF3	0.0383644	0.00251682	0	up
Epithelial	0	STING1	0.0649721	0.00628782	0	up
Epithelial	0	STMN1	0.0540759	0.00320359	0	up
Epithelial	0	STOM	0.0764051	0.00536533	0	up
Epithelial	0	STRAP	0.0429788	0.00431264	0	up
Epithelial	0	SUCLG1	0.0405797	0.00315844	0	up
Epithelial	0	SUMF2	0.0368113	0.00380808	0	up
Epithelial	0	SUPT4H1	0.0436357	0.00313152	0	up
Epithelial	0	SURF4	0.0444993	0.00531676	0	up
Epithelial	0	SYF2	0.072943	0.00601173	0	up
Epithelial	0	ASS1	0.0477219	0.00350563	0	up
Epithelial	0	TCF4	0.119312	0.0080795	0	up
Epithelial	0	TCIRG1	0.0431138	0.00514696	0	up
Epithelial	0	TECR	0.0527611	0.00273696	0	up
Epithelial	0	APIP	0.0409113	0.00334724	0	up
Epithelial	0	TLE5	0.0391492	0.00317508	0	up
Epithelial	0	APH1A	0.0437645	0.00452535	0	up
Epithelial	0	APEX1	0.059669	0.003997	0	up
Epithelial	0	APEH	0.0479548	0.00482853	0	up
Epithelial	0	TLN1	0.0725846	0.00536906	0	up
Epithelial	0	TM4SF1	0.0552571	0.00493498	0	up
Epithelial	0	TM7SF2	0.0522013	0.00559315	0	up
Epithelial	0	APLP2	-0.023148	0.00277101	0	down
Epithelial	0	TMC6	0.0495147	0.00553392	0	up
Epithelial	0	TMED5	0.0587994	0.0062268	0	up
Epithelial	0	AP3S2	0.053546	0.00636651	0	up
Epithelial	0	AP3S1	0.0335344	0.003902	0	up
Epithelial	0	TMEM140	0.0535524	0.00642111	0	up
Epithelial	0	TMEM179B	0.0471093	0.00446928	0	up
Epithelial	0	TMSB10	0.0742868	0.00160818	0	up
Epithelial	0	AP2S1	0.0684941	0.00303322	0	up
Epithelial	0	AP2M1	0.0469944	0.00432667	0	up
Epithelial	0	TMED2	0.0395956	0.00372222	0	up
Epithelial	0	SS18	0.0659677	0.00683659	0	up
Epithelial	0	TKT	0.0543359	0.0030394	0	up
Epithelial	0	APOC3	0.0438289	0.00528115	0	up
Epithelial	0	TFF1	0.0372062	0.0036365	0	up
Epithelial	0	ARF6	0.0392413	0.00357381	0	up
Epithelial	0	ARF5	0.0387465	0.00442526	0	up
Epithelial	0	ARF4	0.0375443	0.00405701	0	up
Epithelial	0	ARF3	0.0489158	0.0031989	0	up
Epithelial	0	ARF1	0.0497934	0.00268837	0	up
Epithelial	0	TFF3	-0.0301473	0.00211502	0	down
Epithelial	0	TFPT	0.0601925	0.00632713	0	up
Epithelial	0	APOC1	0.0462255	0.0047178	0	up
Epithelial	0	TGFBI	0.0735619	0.0065482	0	up
Epithelial	0	THRAP3	0.0574655	0.00550044	0	up
Epithelial	0	APRT	0.0459555	0.00293743	0	up
Epithelial	0	TIFA	0.0552332	0.00610331	0	up
Epithelial	0	TIMP1	0.0726265	0.00508162	0	up
Epithelial	0	TIMP2	0.0660179	0.00484093	0	up
Epithelial	0	TJP2	0.0392427	0.00468415	0	up
Epithelial	0	APOL6	0.0509443	0.0057983	0	up
Epithelial	0	TK1	0.0750622	0.00349465	0	up
Epithelial	0	THOP1	0.0518633	0.00514472	0	up
Epithelial	0	SRSF9	0.0553224	0.00379847	0	up
Epithelial	0	SRSF8	0.0361488	0.00409233	0	up
Epithelial	0	SRSF7	0.0473342	0.00310826	0	up
Epithelial	0	BAX	0.0580937	0.00327992	0	up
Epithelial	0	SMARCC1	0.0569037	0.00438106	0	up
Epithelial	0	SMARCE1	0.0358429	0.00429358	0	up
Epithelial	0	SMC1A	0.0606346	0.00611023	0	up
Epithelial	0	BANF1	0.0611988	0.00270074	0	up
Epithelial	0	SMC4	0.0410569	0.00493441	0	up
Epithelial	0	SMNDC1	0.0477259	0.00574212	0	up
Epithelial	0	SMPD2	0.0494672	0.00360545	0	up
Epithelial	0	SMARCA5	0.0417278	0.00502832	0	up
Epithelial	0	BACE2	0.0693729	0.00746377	0	up
Epithelial	0	BABAM1	0.0489401	0.00584032	0	up
Epithelial	0	SNRNP40	0.0593977	0.00590035	0	up
Epithelial	0	B4GALT1	0.0408015	0.00450646	0	up
Epithelial	0	SNRNP70	0.047568	0.00265552	0	up
Epithelial	0	SNRPA1	0.0507809	0.00267691	0	up
Epithelial	0	B2M	0.0868595	0.00139464	0	up
Epithelial	0	SNRPB2	0.0360451	0.00422906	0	up
Epithelial	0	SNRPD1	0.0301149	0.000611568	0	up
Epithelial	0	SNRNP200	0.0381982	0.00437571	0	up
Epithelial	0	SNRPF	0.0647023	0.0026633	0	up
Epithelial	0	SMARCA2	0.0481934	0.00525474	0	up
Epithelial	0	BCAP31	0.0462622	0.00259856	0	up
Epithelial	0	SKIL	0.0475923	0.00518972	0	up
Epithelial	0	BIN1	0.0369774	0.00389152	0	up
Epithelial	0	SKP1	0.038863	0.00451088	0	up
Epithelial	0	BHLHE40	0.0572796	0.00425499	0	up
Epithelial	0	BGN	0.108984	0.00639585	0	up
Epithelial	0	BEX3	0.0579819	0.0028581	0	up
Epithelial	0	SLC11A1	0.0493938	0.0055566	0	up
Epithelial	0	SLC25A1	0.0417085	0.00272438	0	up
Epithelial	0	SMAP2	0.0907388	0.00821279	0	up
Epithelial	0	SLC25A10	0.0648295	0.00512292	0	up
Epithelial	0	SLC25A4	0.050493	0.00470687	0	up
Epithelial	0	SLC25A6	0.0273097	0.00200857	0	up
Epithelial	0	SLC2A3	0.0773586	0.006304	0	up
Epithelial	0	BCL2	0.0726677	0.00664303	0	up
Epithelial	0	SLC7A11	0.0680916	0.00521765	0	up
Epithelial	0	SMAD2	0.0462709	0.00519719	0	up
Epithelial	0	SMAD5	0.0520002	0.00530967	0	up
Epithelial	0	BCAR1	0.0428293	0.00463648	0	up
Epithelial	0	SLC25A11	0.0718001	0.00636152	0	up
Epithelial	0	AP2B1	0.0420333	0.00502414	0	up
Epithelial	0	SNU13	0.0580835	0.00371677	0	up
Epithelial	0	AURKB	0.0557767	0.00447166	0	up
Epithelial	0	ATP5F1C	0.0462991	0.00425503	0	up
Epithelial	0	ATP5F1B	0.0427975	0.00240906	0	up
Epithelial	0	SPRY4	0.0758088	0.00537154	0	up
Epithelial	0	SPSB1	0.0715881	0.00702107	0	up
Epithelial	0	SPTAN1	0.045573	0.00426553	0	up
Epithelial	0	SPTBN1	0.0288988	0.0029242	0	up
Epithelial	0	ATP1B3	0.0328356	0.00346085	0	up
Epithelial	0	SPTLC1	0.0287622	0.00330961	0	up
Epithelial	0	ATP5F1D	0.0586065	0.00244283	0	up
Epithelial	0	SQSTM1	0.0282386	0.00261571	0	up
Epithelial	0	ATP1A1	-0.0315386	0.0031678	0	down
Epithelial	0	SRI	0.0368723	0.00382971	0	up
Epithelial	0	SRP54	0.0497607	0.00584374	0	up
Epithelial	0	ATOX1	0.0553547	0.00511857	0	up
Epithelial	0	SRPK1	0.0432178	0.00410461	0	up
Epithelial	0	SRPRB	0.0652081	0.005744	0	up
Epithelial	0	SRSF10	0.0484304	0.00433391	0	up
Epithelial	0	SRSF2	0.0433421	0.00178487	0	up
Epithelial	0	SRGN	0.125584	0.005761	0	up
Epithelial	0	SNX5	0.0302949	0.00301478	0	up
Epithelial	0	ATP5IF1	0.0508287	0.00280695	0	up
Epithelial	0	ATP5MJ	0.0488771	0.00570795	0	up
Epithelial	0	SOCS3	0.0725993	0.00687593	0	up
Epithelial	0	SOD1	0.0698546	0.00425219	0	up
Epithelial	0	SOD2	0.0499139	0.00362358	0	up
Epithelial	0	SOX4	0.0747062	0.00639719	0	up
Epithelial	0	SOX9	0.0237032	0.00251907	0	up
Epithelial	0	SPARC	0.249513	0.00476419	0	up
Epithelial	0	SPI1	0.0714046	0.00631723	0	up
Epithelial	0	SPIDR	0.0424747	0.00470462	0	up
Epithelial	0	ATP5ME	0.0501437	0.00224953	0	up
Epithelial	0	SPINK1	0.0142844	0.00128914	0	up
Epithelial	0	SPINT2	0.0317131	0.0024471	0	up
Epithelial	0	ATP6V1D	0.0489263	0.00573834	0	up
Epithelial	0	ATP6V1C1	0.050335	0.00597378	0	up
Epithelial	0	ATP6V1B2	0.0552677	0.0046055	0	up
Epithelial	0	ATP6V0C	0.0550994	0.00315999	0	up
Epithelial	0	ATP6V0B	0.0580095	0.00538484	0	up
Epithelial	0	SPOCK2	0.0707732	0.0060478	0	up
Epithelial	0	SPON2	0.133338	0.0053964	0	up
Epithelial	0	ATP6V1H	0.045396	0.00511354	0	up
Epithelial	0	BIRC5	0.052149	0.00518323	0	up
Epithelial	0	AP2A1	0.0512214	0.00507398	0	up
Epithelial	0	TNFAIP3	0.0525758	0.00447907	0	up
Epithelial	0	VDAC1	0.0387902	0.00345895	0	up
Epithelial	0	ACTR1A	0.0476363	0.00531131	0	up
Epithelial	0	ACTR10	0.0466133	0.00522802	0	up
Epithelial	0	ACTN4	0.0594791	0.00271974	0	up
Epithelial	0	ACTN1	0.0698851	0.00581929	0	up
Epithelial	0	ACTG2	0.0938772	0.00707696	0	up
Epithelial	0	ACTA2	0.121393	0.00378994	0	up
Epithelial	0	VDAC2	0.0411204	0.00451342	0	up
Epithelial	0	VIM	0.247018	0.00462644	0	up
Epithelial	0	VKORC1	0.0456704	0.00509147	0	up
Epithelial	0	VMP1	0.0492461	0.00392411	0	up
Epithelial	0	VPS25	0.0616545	0.00432012	0	up
Epithelial	0	VPS28	0.0379209	0.00389345	0	up
Epithelial	0	VPS29	0.0248883	0.00100941	0	up
Epithelial	0	VPS35	0.0462292	0.00391159	0	up
Epithelial	0	VPS4A	0.0465487	0.00551164	0	up
Epithelial	0	ACOT9	0.0677501	0.00782806	0	up
Epithelial	0	ACTR2	0.0422481	0.00343804	0	up
Epithelial	0	ACTR3	0.0490078	0.00498765	0	up
Epithelial	0	VCP	0.0567574	0.00368254	0	up
Epithelial	0	VCL	0.0416107	0.00491598	0	up
Epithelial	0	UMODL1	0.0660399	0.00751357	0	up
Epithelial	0	UNC13D	0.0578015	0.00674034	0	up
Epithelial	0	UNKL	0.0416406	0.00389412	0	up
Epithelial	0	UQCR10	0.0494269	0.00562185	0	up
Epithelial	0	UQCR11	0.0601337	0.00564112	0	up
Epithelial	0	UQCRC1	0.0456799	0.0038375	0	up
Epithelial	0	UQCRFS1	0.0465943	0.00481687	0	up
Epithelial	0	ADD1	0.0527721	0.00493731	0	up
Epithelial	0	ACOT7	0.0546181	0.00447894	0	up
Epithelial	0	UQCRQ	0.0505887	0.00310649	0	up
Epithelial	0	UTRN	0.0521114	0.0058484	0	up
Epithelial	0	VAC14	0.0522906	0.00620432	0	up
Epithelial	0	VAMP3	0.0606774	0.00647793	0	up
Epithelial	0	ADAM8	0.0518216	0.00503047	0	up
Epithelial	0	VAMP8	0.0415901	0.00298279	0	up
Epithelial	0	VASP	0.0505573	0.00404493	0	up
Epithelial	0	VCAM1	0.0834399	0.00924535	0	up
Epithelial	0	VCAN	0.0620456	0.00732192	0	up
Epithelial	0	USP21	0.0467851	0.00543893	0	up
Epithelial	0	ACOT13	0.0575149	0.0050683	0	up
Epithelial	0	ACO2	0.0455426	0.00416211	0	up
Epithelial	0	ACLY	0.0620075	0.00419308	0	up
Epithelial	0	YWHAE	0.0530254	0.0022711	0	up
Epithelial	0	YWHAG	0.0458199	0.0041242	0	up
Epithelial	0	YWHAH	0.0469122	0.00404496	0	up
Epithelial	0	YWHAQ	0.0399192	0.00269036	0	up
Epithelial	0	ABCG1	0.0687738	0.00691516	0	up
Epithelial	0	ABCE1	0.0473281	0.00487747	0	up
Epithelial	0	YWHAZ	0.0330397	0.0020199	0	up
Epithelial	0	YY1	0.030041	0.00352772	0	up
Epithelial	0	YIF1A	0.0599489	0.00431308	0	up
Epithelial	0	ZEB2	0.0790916	0.00721286	0	up
Epithelial	0	ZFP36L1	0.066624	0.00384766	0	up
Epithelial	0	ZFYVE27	0.0380438	0.00418311	0	up
Epithelial	0	ZNF706	0.0348838	0.00398557	0	up
Epithelial	0	AARS1	0.059868	0.00502888	0	up
Epithelial	0	AAMP	0.0388634	0.00449427	0	up
Epithelial	0	ZWINT	0.0542476	0.00456539	0	up
Epithelial	0	AAAS	0.0684671	0.00583068	0	up
Epithelial	0	A2M	0.10793	0.00733724	0	up
Epithelial	0	ZFP36	0.0668788	0.00446048	0	up
Epithelial	0	UIMC1	0.0577463	0.00635494	0	up
Epithelial	0	YBX3	0.0480954	0.00357197	0	up
Epithelial	0	YARS1	0.0754746	0.00639433	0	up
Epithelial	0	ACIN1	0.0449627	0.00283787	0	up
Epithelial	0	VSIR	0.0534463	0.00596896	0	up
Epithelial	0	WARS1	0.0618744	0.00531515	0	up
Epithelial	0	ACD	0.0534984	0.00539318	0	up
Epithelial	0	ACAT2	0.0690906	0.00525444	0	up
Epithelial	0	ACAT1	0.051955	0.0061843	0	up
Epithelial	0	WDR1	0.0442949	0.00300287	0	up
Epithelial	0	ACADVL	0.0367657	0.00390874	0	up
Epithelial	0	YBX1	0.0528704	0.0028508	0	up
Epithelial	0	WDR76	0.0642498	0.00700051	0	up
Epithelial	0	WIPF1	0.0630573	0.00615901	0	up
Epithelial	0	ACAA2	0.0471485	0.00559848	0	up
Epithelial	0	WWTR1	0.0568496	0.00568495	0	up
Epithelial	0	XBP1	0.0461562	0.00445041	0	up
Epithelial	0	XPO1	0.0453778	0.00453991	0	up
Epithelial	0	XRCC4	0.0509792	0.00601384	0	up
Epithelial	0	XRCC5	0.0602397	0.00416996	0	up
Epithelial	0	XRCC6	0.0550803	0.00297969	0	up
Epithelial	0	WDR82	0.0382818	0.00442663	0	up
Epithelial	0	UGP2	0.0507831	0.0053634	0	up
Epithelial	0	UFD1	0.0516718	0.00608451	0	up
Epithelial	0	UCP2	0.0651792	0.00758212	0	up
Epithelial	0	TRA2B	0.0431899	0.00384093	0	up
Epithelial	0	TRAC	0.0663349	0.00605699	0	up
Epithelial	0	TRAF1	0.0527752	0.00626019	0	up
Epithelial	0	TRAF2	0.0442953	0.00496491	0	up
Epithelial	0	TRAP1	0.0595483	0.0041779	0	up
Epithelial	0	TRAPPC1	0.0480926	0.00441659	0	up
Epithelial	0	TRBC2	0.0833084	0.00601572	0	up
Epithelial	0	TRIM11	0.0450727	0.00536628	0	up
Epithelial	0	TPX2	0.045695	0.00456774	0	up
Epithelial	0	TRIM22	0.0802733	0.00844496	0	up
Epithelial	0	TRIM28	0.0486483	0.00398294	0	up
Epithelial	0	ALDOA	0.0469043	0.00201778	0	up
Epithelial	0	TRIP12	0.0515178	0.00544096	0	up
Epithelial	0	TRMT112	0.0626783	0.0032197	0	up
Epithelial	0	TSPAN1	0.0731737	0.00462523	0	up
Epithelial	0	TSPO	0.0669946	0.00570196	0	up
Epithelial	0	ALDH2	0.0539016	0.0037395	0	up
Epithelial	0	TTC30A	0.0463796	0.00521843	0	up
Epithelial	0	TRIM25	0.0505083	0.00606984	0	up
Epithelial	0	ALAD	0.0480847	0.00474725	0	up
Epithelial	0	ANAPC11	0.0642672	0.00409389	0	up
Epithelial	0	ANAPC15	0.0662868	0.00584952	0	up
Epithelial	0	AP1S1	0.046747	0.00360547	0	up
Epithelial	0	AP1B1	0.0639016	0.00528704	0	up
Epithelial	0	ANXA5	0.0616616	0.00278229	0	up
Epithelial	0	TNKS2	0.046252	0.00555523	0	up
Epithelial	0	ANXA2	0.0526381	0.00479123	0	up
Epithelial	0	TNS3	0.0550482	0.00439924	0	up
Epithelial	0	ANP32B	0.114176	0.00298374	0	up
Epithelial	0	TOMM22	0.0571124	0.00354893	0	up
Epithelial	0	ANAPC13	0.0496172	0.00502729	0	up
Epithelial	0	TOMM40	0.0527368	0.00366321	0	up
Epithelial	0	TOMM5	0.0681832	0.00315445	0	up
Epithelial	0	TOP2A	0.0522643	0.00489158	0	up
Epithelial	0	TP53	0.053216	0.00400692	0	up
Epithelial	0	TP53I3	0.052164	0.00578659	0	up
Epithelial	0	TPI1	0.0559427	0.0024509	0	up
Epithelial	0	TPM1	0.0606043	0.00398596	0	up
Epithelial	0	ANAPC7	0.0638979	0.00693578	0	up
Epithelial	0	TPM2	0.147174	0.00447155	0	up
Epithelial	0	ANLN	0.0522931	0.0058847	0	up
Epithelial	0	TMSB4X	0.0537859	0.00122145	0	up
Epithelial	0	TUBA1A	0.0847228	0.00416514	0	up
Epithelial	0	TUBA1C	0.0576085	0.002973	0	up
Epithelial	0	UBB	0.0411681	0.00112034	0	up
Epithelial	0	UBE2A	0.0545143	0.00633	0	up
Epithelial	0	UBE2C	0.0504595	0.00328374	0	up
Epithelial	0	AGAP3	0.0566716	0.00508698	0	up
Epithelial	0	UBE2G2	0.0500101	0.00584185	0	up
Epithelial	0	AFDN	0.041791	0.00437541	0	up
Epithelial	0	UBE2I	0.0587464	0.00347071	0	up
Epithelial	0	ADRM1	0.0373229	0.00440873	0	up
Epithelial	0	UBA2	0.0410026	0.00474728	0	up
Epithelial	0	UBE2R2	0.0422879	0.00350353	0	up
Epithelial	0	UBE2T	0.0567477	0.00566169	0	up
Epithelial	0	UBE2Z	0.0463049	0.00522014	0	up
Epithelial	0	UBQLN1	0.0509941	0.00564185	0	up
Epithelial	0	UBR4	0.0461033	0.00551199	0	up
Epithelial	0	UBR5	0.0551178	0.00557805	0	up
Epithelial	0	UBXN4	0.040462	0.00417171	0	up
Epithelial	0	UCHL3	0.0343523	0.00366913	0	up
Epithelial	0	ADH5	0.0356355	0.00322944	0	up
Epithelial	0	UBE2S	0.0525162	0.00310716	0	up
Epithelial	0	TUBA1B	0.0752121	0.00210156	0	up
Epithelial	0	UBA1	0.0516344	0.00430561	0	up
Epithelial	0	U2AF1	0.0654202	0.00392162	0	up
Epithelial	0	TUBB	0.0748133	0.0019789	0	up
Epithelial	0	TUBB2A	0.0378622	0.00448859	0	up
Epithelial	0	TUBB4B	0.0582535	0.00200953	0	up
Epithelial	0	TUBB6	0.0557598	0.00525798	0	up
Epithelial	0	TUBG1	0.066073	0.00528907	0	up
Epithelial	0	AIFM2	0.056919	0.00626379	0	up
Epithelial	0	AIFM1	0.0710269	0.00823195	0	up
Epithelial	0	AIF1	0.101646	0.00812352	0	up
Epithelial	0	U2AF2	0.0553637	0.00355446	0	up
Epithelial	0	TXNIP	0.0824929	0.00609965	0	up
Epithelial	0	TXNRD1	0.0521925	0.00588325	0	up
Epithelial	0	AHCYL1	0.0725826	0.00608033	0	up
Epithelial	0	AGTRAP	0.0626526	0.0070713	0	up
Epithelial	0	TYK2	0.0559019	0.0064783	0	up
Epithelial	0	TYMP	0.103484	0.00586835	0	up
Epithelial	0	AGPS	0.0410225	0.00469145	0	up
Epithelial	0	AGPAT5	0.0570571	0.00651894	0	up
Epithelial	0	TYMS	0.0480574	0.00431292	0	up
Epithelial	0	AHR	0.0460837	0.00489833	0	up
Epithelial	0	SKI	0.0495144	0.00539403	0	up
Epithelial	0	HELLS	0.0450158	0.00496371	0	up
Epithelial	0	RSU1	0.0494226	0.0058446	0	up
Epithelial	0	CALM3	0.0426002	0.0031556	0	up
Epithelial	0	CALM2	0.0299721	0.0018999	0	up
Epithelial	0	CALM1	0.0426768	0.00266611	0	up
Epithelial	0	SAE1	0.0641582	0.00400994	0	up
Epithelial	0	SH3GL1	0.0375012	0.00378122	0	up
Epithelial	0	SH3BGRL3	0.0733738	0.00378218	0	up
Epithelial	0	CALD1	0.165135	0.00434764	0	up
Epithelial	0	SGTA	0.0578726	0.00572599	0	up
Epithelial	0	SAMD1	0.047106	0.00425106	0	up
Epithelial	0	SAMSN1	0.0721446	0.00863793	0	up
Epithelial	0	CACYBP	0.052337	0.00443531	0	up
Epithelial	0	SGK1	0.0872499	0.00413565	0	up
Epithelial	0	SAT1	0.0562819	0.00403045	0	up
Epithelial	0	SFXN1	0.0497779	0.005689	0	up
Epithelial	0	SFPQ	0.0407694	0.00374756	0	up
Epithelial	0	S100B	0.0836919	0.00985534	0	up
Epithelial	0	S100A9	0.101679	0.0029306	0	up
Epithelial	0	CALU	0.0397668	0.00452186	0	up
Epithelial	0	S100A8	0.0626071	0.00684497	0	up
Epithelial	0	CAPZA1	0.0530076	0.0039373	0	up
Epithelial	0	CAPNS1	0.0581839	0.00378546	0	up
Epithelial	0	RRBP1	-0.0183015	0.00189293	0	down
Epithelial	0	CAPN1	0.0428469	0.00411337	0	up
Epithelial	0	CAPG	0.0483897	0.00380233	0	up
Epithelial	0	RRM2	0.0717139	0.00393479	0	up
Epithelial	0	SH3PXD2A	0.0826434	0.00438353	0	up
Epithelial	0	SFN	0.0693798	0.00538097	0	up
Epithelial	0	BTF3	0.0484538	0.0025119	0	up
Epithelial	0	RUNX1	0.0517095	0.00497015	0	up
Epithelial	0	RUNX3	0.0636439	0.00700296	0	up
Epithelial	0	RUVBL2	0.0487243	0.00522164	0	up
Epithelial	0	S100A10	0.0179854	0.00170374	0	up
Epithelial	0	S100A4	0.106838	0.00511405	0	up
Epithelial	0	S100A6	0.0541805	0.00205472	0	up
Epithelial	0	SH3GLB1	0.0612226	0.00630411	0	up
Epithelial	0	RUBCN	0.064605	0.00687194	0	up
Epithelial	0	CAPZB	0.086667	0.00403807	0	up
Epithelial	0	SCCPDH	0.0395364	0.00459598	0	up
Epithelial	0	SCP2	0.039304	0.004604	0	up
Epithelial	0	C1R	0.117483	0.00765701	0	up
Epithelial	0	SERPINA1	0.0388014	0.00250211	0	up
Epithelial	0	BST2	0.0829304	0.00721343	0	up
Epithelial	0	C1QC	0.156089	0.00677318	0	up
Epithelial	0	C1QBP	0.088977	0.002732	0	up
Epithelial	0	C1QB	0.15489	0.00899105	0	up
Epithelial	0	C1QA	0.142309	0.007311	0	up
Epithelial	0	SERPINB1	0.0727565	0.0037658	0	up
Epithelial	0	C11orf96	0.139791	0.00616618	0	up
Epithelial	0	BUB3	0.044528	0.00418237	0	up
Epithelial	0	SERPINB6	0.0371947	0.00445827	0	up
Epithelial	0	SERPINF1	0.0905406	0.00730814	0	up
Epithelial	0	SERPING1	0.0642459	0.00761595	0	up
Epithelial	0	SERPINH1	0.047529	0.00433483	0	up
Epithelial	0	BTG1	0.0549094	0.00469498	0	up
Epithelial	0	SF3A3	0.0452901	0.00539975	0	up
Epithelial	0	C1S	0.105428	0.0066051	0	up
Epithelial	0	BRMS1	0.0505514	0.00606378	0	up
Epithelial	0	SEM1	0.0653758	0.00406574	0	up
Epithelial	0	SCRIB	0.0509605	0.00531399	0	up
Epithelial	0	SDCBP	0.0487941	0.00449251	0	up
Epithelial	0	SDF2L1	0.0630526	0.005205	0	up
Epithelial	0	SDHA	0.0452765	0.0033029	0	up
Epithelial	0	SDHC	0.0365291	0.00355823	0	up
Epithelial	0	SEC11A	0.048986	0.00461939	0	up
Epithelial	0	SEC13	0.049422	0.00371152	0	up
Epithelial	0	SCD	0.0365935	0.0020707	0	up
Epithelial	0	SEC23B	0.0394567	0.00434576	0	up
Epithelial	0	SEC61G	0.0402368	0.0038026	0	up
Epithelial	0	SELENBP1	0.0451317	0.00506994	0	up
Epithelial	0	SF3B3	0.0498356	0.00446375	0	up
Epithelial	0	SF3B2	0.0594719	0.00441993	0	up
Epithelial	0	SF3B1	0.0361749	0.00381317	0	up
Epithelial	0	SELENOS	0.0393004	0.003388	0	up
Epithelial	0	SELENOW	0.0528423	0.00592188	0	up
Epithelial	0	CA2	0.0505375	0.00516414	0	up
Epithelial	0	CARD11	0.0589483	0.0069758	0	up
Epithelial	0	SETD3	0.039419	0.00467604	0	up
Epithelial	0	RRAGA	0.0532001	0.00453935	0	up
Epithelial	0	RGS5	0.106022	0.00595274	0	up
Epithelial	0	RHBDD2	0.0535366	0.00633597	0	up
Epithelial	0	RHEB	0.0387991	0.0041469	0	up
Epithelial	0	RHOA	0.0517294	0.00285895	0	up
Epithelial	0	RHOB	0.0314248	0.00274344	0	up
Epithelial	0	RHOC	0.0452804	0.00308397	0	up
Epithelial	0	CCT2	0.0534691	0.00345634	0	up
Epithelial	0	CCNG1	0.0465055	0.0053022	0	up
Epithelial	0	BRAT1	0.0505372	0.00524103	0	up
Epithelial	0	CCND1	0.0474926	0.00365242	0	up
Epithelial	0	RHOG	0.0716224	0.0061026	0	up
Epithelial	0	SIGLEC10	0.069028	0.00822251	0	up
Epithelial	0	CCNB1	0.0538938	0.00529819	0	up
Epithelial	0	CCN2	0.0575391	0.00520358	0	up
Epithelial	0	SIGMAR1	0.0340098	0.00190927	0	up
Epithelial	0	CCN1	0.109885	0.00657074	0	up
Epithelial	0	CCT6A	0.0526353	0.00444734	0	up
Epithelial	0	RGS2	0.0919364	0.00473205	0	up
Epithelial	0	CD3D	0.0710892	0.00668408	0	up
Epithelial	0	CD37	0.079841	0.00797753	0	up
Epithelial	0	RFC2	0.0545727	0.00597924	0	up
Epithelial	0	CD24	0.0491198	0.00444423	0	up
Epithelial	0	RFC4	0.051558	0.00556729	0	up
Epithelial	0	CD2	0.0673308	0.00719297	0	up
Epithelial	0	CCT8	0.0578	0.00476458	0	up
Epithelial	0	RFXANK	0.0504156	0.00543478	0	up
Epithelial	0	RGS1	0.104479	0.00502358	0	up
Epithelial	0	SIVA1	0.0545155	0.00322787	0	up
Epithelial	0	CD163	0.0876407	0.00992455	0	up
Epithelial	0	CD151	0.0400005	0.00300973	0	up
Epithelial	0	CD14	0.10529	0.0057704	0	up
Epithelial	0	SIPA1	0.0647375	0.00622312	0	up
Epithelial	0	RGCC	0.0482949	0.00548885	0	up
Epithelial	0	RNF121	0.0622579	0.00656509	0	up
Epithelial	0	CCND3	0.0563686	0.00541697	0	up
Epithelial	0	RNF126	0.0400886	0.00408447	0	up
Epithelial	0	RNF19B	0.0597943	0.00616214	0	up
Epithelial	0	RNF214	0.0467886	0.00562093	0	up
Epithelial	0	CBFB	0.0549206	0.00490104	0	up
Epithelial	0	SHARPIN	0.0411865	0.00475342	0	up
Epithelial	0	BOLA2	0.0499141	0.00259704	0	up
Epithelial	0	RNF34	0.0500576	0.00547437	0	up
Epithelial	0	RNF19A	0.0508627	0.00551726	0	up
Epithelial	0	CAT	0.0468022	0.0049179	0	up
Epithelial	0	ROMO1	0.0433761	0.00237566	0	up
Epithelial	0	RPA1	0.0695822	0.0053412	0	up
Epithelial	0	CASP3	0.0435644	0.00427026	0	up
Epithelial	0	CASP1	0.052441	0.00547002	0	up
Epithelial	0	RPA3	0.064625	0.00370296	0	up
Epithelial	0	CARHSP1	0.0441609	0.00345592	0	up
Epithelial	0	RNF7	0.0447776	0.00499451	0	up
Epithelial	0	CBR1	0.0724417	0.00643805	0	up
Epithelial	0	CAVIN2	0.0776164	0.00759493	0	up
Epithelial	0	SHMT2	0.0599621	0.00465009	0	up
Epithelial	0	CCDC12	0.0503639	0.00420018	0	up
Epithelial	0	RIPK1	0.0487112	0.00596096	9.12247e-16	up
Epithelial	0	GTF2I	0.0275585	0.00334417	9.12247e-16	up
Epithelial	0	CHST11	0.0547827	0.00665665	9.12247e-16	up
Epithelial	0	HSPBP1	0.0467212	0.00566381	9.12247e-16	up
Epithelial	0	CDC42BPB	0.0491034	0.00598526	9.12247e-16	up
Epithelial	0	RGS16	0.0599817	0.00725143	9.12247e-16	up
Epithelial	0	NCAPH2	0.0588379	0.00717092	9.12247e-16	up
Epithelial	0	CIB1	0.0334011	0.00403306	9.12247e-16	up
Epithelial	0	RABEP1	0.0491423	0.00599289	9.12247e-16	up
Epithelial	0	ERLEC1	0.04228	0.00517914	9.12247e-16	up
Epithelial	0	CASP4	0.0494918	0.0059797	9.12247e-16	up
Epithelial	0	NUP107	0.047274	0.00571982	9.12247e-16	up
Epithelial	0	CCNA2	0.0496657	0.00603392	9.12247e-16	up
Epithelial	0	KLHL5	0.0556068	0.00676776	9.12247e-16	up
Epithelial	0	RPA2	0.0729664	0.00884085	9.12247e-16	up
Epithelial	0	UBE2V2	0.0412501	0.00504889	9.12247e-16	up
Epithelial	0	KIF3A	0.0556776	0.00673374	9.12247e-16	up
Epithelial	0	PRMT5	0.0353556	0.00426495	9.12247e-16	up
Epithelial	0	HSD17B4	0.0339963	0.00413283	9.12247e-16	up
Epithelial	0	CIITA	0.0645473	0.00784425	9.12247e-16	up
Epithelial	0	GRM8	0.0530222	0.00649433	9.12247e-16	up
Epithelial	0	IL1RN	0.0497154	0.00604443	9.12247e-16	up
Epithelial	0	GBP1	0.0602246	0.00732974	9.12247e-16	up
Epithelial	0	PPP3CB	0.0450591	0.00550833	9.12247e-16	up
Epithelial	0	UBE2E3	0.0495522	0.00599216	9.12247e-16	up
Epithelial	0	CCNE1	0.0492	0.00599636	9.12247e-16	up
Epithelial	0	SUCLG2	0.0408674	0.00494582	9.12247e-16	up
Epithelial	0	ASL	0.0371541	0.00448315	9.12247e-16	up
Epithelial	0	COMMD9	0.0538685	0.00654786	9.12247e-16	up
Epithelial	0	ARHGEF12	0.053961	0.00654659	9.12247e-16	up
Epithelial	0	CBR4	0.0449289	0.00542976	9.12247e-16	up
Epithelial	0	NEUROD1	0.0604036	0.00735908	9.12247e-16	up
Epithelial	0	CALCOCO2	0.0474992	0.0057407	9.12247e-16	up
Epithelial	0	MIR4435-2HG	0.0443153	0.00538157	9.12247e-16	up
Epithelial	0	ACP5	0.0603606	0.00728987	9.12247e-16	up
Epithelial	0	NOSIP	0.043186	0.00527182	9.12247e-16	up
Epithelial	0	SELENOP	0.036782	0.0044441	9.12247e-16	up
Epithelial	0	CITED2	0.0481771	0.0058487	9.12247e-16	up
Epithelial	0	PURA	0.0413551	0.0050487	9.12247e-16	up
Epithelial	0	ASPSCR1	0.0499398	0.00605211	9.12247e-16	up
Epithelial	0	MOG	0.0331265	0.0040168	9.12247e-16	up
Epithelial	0	EED	0.0470205	0.00569136	9.12247e-16	up
Epithelial	0	PICALM	0.0405789	0.0049605	9.12247e-16	up
Epithelial	0	PINK1	0.0654659	0.00801171	9.12247e-16	up
Epithelial	0	POLD2	0.0389075	0.00475851	9.12247e-16	up
Epithelial	0	SLC44A2	0.0400634	0.00489954	9.12247e-16	up
Epithelial	0	SLC40A1	0.0399498	0.00482049	9.12247e-16	up
Epithelial	0	BCL3	0.0413851	0.00500196	9.12247e-16	up
Epithelial	0	DHFR	0.0430169	0.00525398	9.12247e-16	up
Epithelial	0	SOS1	0.0468561	0.00571521	9.12247e-16	up
Epithelial	0	IRF3	0.0410292	0.00506003	1.78765e-15	up
Epithelial	0	PDE1C	0.0634861	0.00781957	1.78765e-15	up
Epithelial	0	NID1	0.0498927	0.00612035	1.78765e-15	up
Epithelial	0	ADAM15	0.0507187	0.00621889	1.78765e-15	up
Epithelial	0	RWDD1	0.0398382	0.00489941	1.78765e-15	up
Epithelial	0	ACTL6A	0.0480162	0.00591551	1.78765e-15	up
Epithelial	0	C1orf35	0.0468321	0.00575113	1.78765e-15	up
Epithelial	0	GOT1	0.0406895	0.00502082	1.78765e-15	up
Epithelial	0	ADA2	0.0588956	0.00725607	1.78765e-15	up
Epithelial	0	NFKB1	0.0456127	0.00560407	1.78765e-15	up
Epithelial	0	POLE	0.0424946	0.00521847	1.78765e-15	up
Epithelial	0	UNC93B1	0.0364451	0.00448024	1.78765e-15	up
Epithelial	0	SOCS1	0.0592386	0.00730978	1.78765e-15	up
Epithelial	0	SEC24C	0.0455746	0.00558749	1.78765e-15	up
Epithelial	0	CENPN	0.0459302	0.0056648	1.78765e-15	up
Epithelial	0	NBEAL2	0.0423082	0.00519632	1.78765e-15	up
Epithelial	0	PDPR	0.0346423	0.00424686	1.78765e-15	up
Epithelial	0	SH3TC2	0.0527297	0.0064628	1.78765e-15	up
Epithelial	0	PAK1	0.0329939	0.00406241	1.78765e-15	up
Epithelial	0	MAP3K20	0.0498316	0.0061099	1.78765e-15	up
Epithelial	0	LSM6	0.0450697	0.00555284	1.78765e-15	up
Epithelial	0	PLEKHO2	0.0558503	0.00686795	1.78765e-15	up
Epithelial	0	GSTM4	0.0560065	0.00689746	1.78765e-15	up
Epithelial	0	LYL1	0.0590894	0.0072865	1.78765e-15	up
Epithelial	0	APH1B	0.0492583	0.0060728	1.78765e-15	up
Epithelial	0	HAUS3	0.0457071	0.00561362	1.78765e-15	up
Epithelial	0	RFC5	0.0447148	0.00548495	1.78765e-15	up
Epithelial	0	KIF3B	0.0474392	0.00586066	2.63032e-15	up
Epithelial	0	PPIE	0.0587706	0.00725925	2.63032e-15	up
Epithelial	0	MFNG	0.0503604	0.00622191	2.63032e-15	up
Epithelial	0	NKG7	0.0595508	0.00735719	2.63032e-15	up
Epithelial	0	JAML	0.0532656	0.00658307	2.63032e-15	up
Epithelial	0	ITPR1	0.0484974	0.00599204	2.63032e-15	up
Epithelial	0	RAB4A	0.0447463	0.00554653	2.63032e-15	up
Epithelial	0	CDK6	0.0360803	0.00446291	2.63032e-15	up
Epithelial	0	MGLL	0.0520488	0.00644156	2.63032e-15	up
Epithelial	0	RGS14	0.0501841	0.00621976	2.63032e-15	up
Epithelial	0	FBN2	0.0494938	0.00611271	2.63032e-15	up
Epithelial	0	H3P7	0.0494805	0.00613461	2.63032e-15	up
Epithelial	0	NECAP1	0.049729	0.0061458	2.63032e-15	up
Epithelial	0	BAD	0.0474243	0.00586111	2.63032e-15	up
Epithelial	0	NUP85	0.0473964	0.00586326	2.63032e-15	up
Epithelial	0	HCFC1R1	0.0403325	0.00500488	2.63032e-15	up
Epithelial	0	PARP9	0.0468323	0.00578756	2.63032e-15	up
Epithelial	0	LTB	0.0632163	0.00784211	2.63032e-15	up
Epithelial	0	WASF2	0.0470271	0.00583036	2.63032e-15	up
Epithelial	0	MAP2K2	0.0426478	0.00528305	2.63032e-15	up
Epithelial	0	CA8	0.03613	0.0044797	2.63032e-15	up
Epithelial	0	TRAF5	0.0556387	0.00687752	2.63032e-15	up
Epithelial	0	AP2A2	0.0422613	0.00522338	2.63032e-15	up
Epithelial	0	CD9	0.021835	0.00270065	2.63032e-15	up
Epithelial	0	DDB2	0.0425907	0.00528089	2.63032e-15	up
Epithelial	0	GGT5	0.0605047	0.00750673	2.63032e-15	up
Epithelial	0	NUP93	0.0530811	0.00660174	3.49684e-15	up
Epithelial	0	SBF2	0.0479006	0.0059575	3.49684e-15	up
Epithelial	0	P2RY11	0.046486	0.0057848	3.49684e-15	up
Epithelial	0	ATP6V0E2	0.0524191	0.00651392	3.49684e-15	up
Epithelial	0	SMC3	0.0527788	0.00657953	4.32673e-15	up
Epithelial	0	UBE2J2	0.0697952	0.00871136	4.32673e-15	up
Epithelial	0	TADA3	0.0474129	0.00591019	4.32673e-15	up
Epithelial	0	EPS15L1	0.0495837	0.00619519	4.32673e-15	up
Epithelial	0	ARID1A	0.0544357	0.00678737	4.32673e-15	up
Epithelial	0	NDUFA10	0.0363237	0.0045284	4.32673e-15	up
Epithelial	0	APOLD1	0.0448803	0.00560306	4.32673e-15	up
Epithelial	0	NDUFA12	0.0441401	0.00550327	4.32673e-15	up
Epithelial	0	FABP1	0.0216954	0.00270721	4.32673e-15	up
Epithelial	0	PRPF38A	0.0454398	0.0056761	4.32673e-15	up
Epithelial	0	NRBF2	0.0419978	0.00524701	4.32673e-15	up
Epithelial	0	VRK1	0.0459681	0.00573205	4.32673e-15	up
Epithelial	0	BDH2	0.0378544	0.00472111	4.32673e-15	up
Epithelial	0	SIL1	0.0365442	0.00456136	4.32673e-15	up
Epithelial	0	FKBP14	0.0461041	0.00576918	5.14735e-15	up
Epithelial	0	TRPV2	0.0532521	0.00665644	5.14735e-15	up
Epithelial	0	FGR	0.0737603	0.0092395	5.14735e-15	up
Epithelial	0	SMAD7	0.0580014	0.00726202	5.14735e-15	up
Epithelial	0	GLRX	0.0335403	0.00419723	5.14735e-15	up
Epithelial	0	TRIM8	0.047575	0.00596038	5.14735e-15	up
Epithelial	0	NDUFA7	0.0477057	0.00596332	5.14735e-15	up
Epithelial	0	CD320	0.0532875	0.00667467	5.14735e-15	up
Epithelial	0	SLC2A5	0.0623153	0.00778804	5.14735e-15	up
Epithelial	0	AOAH	0.0494419	0.00619309	5.14735e-15	up
Epithelial	0	SEC22B	0.0323882	0.00405193	5.14735e-15	up
Epithelial	0	PTS	0.0451438	0.005643	5.14735e-15	up
Epithelial	0	CHMP5	0.0431941	0.00541381	5.97096e-15	up
Epithelial	0	MAGED1	0.0449746	0.00564151	5.97096e-15	up
Epithelial	0	CACNA1S	0.0570358	0.00715456	5.97096e-15	up
Epithelial	0	USP15	0.0587206	0.00736696	5.97096e-15	up
Epithelial	0	HOXA10	0.0373669	0.00468645	5.97096e-15	up
Epithelial	0	GAB2	0.0522014	0.00655394	5.97096e-15	up
Epithelial	0	OARD1	0.0404441	0.00507792	5.97096e-15	up
Epithelial	0	SRSF4	0.0449693	0.00564579	5.97096e-15	up
Epithelial	0	GHITM	0.0432278	0.00543787	6.79968e-15	up
Epithelial	0	SUMO3	0.0409728	0.00515417	6.79968e-15	up
Epithelial	0	STAT5B	0.0446988	0.00562016	6.79968e-15	up
Epithelial	0	NPHP3	0.0529588	0.00665525	6.79968e-15	up
Epithelial	0	SDHB	0.0659346	0.00828433	6.79968e-15	up
Epithelial	0	HSPA1A	0.0578694	0.0072915	7.62253e-15	up
Epithelial	0	SEMA4B	0.0421307	0.00530723	7.62253e-15	up
Epithelial	0	HSPH1	0.0418334	0.00526871	7.62253e-15	up
Epithelial	0	HEY1	0.0450343	0.00567014	7.62253e-15	up
Epithelial	0	FBXO22	0.0494387	0.00622605	7.62253e-15	up
Epithelial	0	MAP2K3	0.0432418	0.00545068	8.40988e-15	up
Epithelial	0	FBP1	0.0425069	0.00536456	8.40988e-15	up
Epithelial	0	CTXN1	0.051428	0.00648598	8.40988e-15	up
Epithelial	0	SMARCB1	0.0443504	0.00559361	8.40988e-15	up
Epithelial	0	SNX9	0.0515027	0.00649707	8.40988e-15	up
Epithelial	0	EXT1	0.0440684	0.00555957	8.40988e-15	up
Epithelial	0	LILRA5	0.0731484	0.00922775	8.40988e-15	up
Epithelial	0	COX7A2L	0.0463751	0.00584664	8.40988e-15	up
Epithelial	0	MGAT1	0.0381637	0.00481125	8.40988e-15	up
Epithelial	0	RNASE3	0.0525085	0.00662622	8.40988e-15	up
Epithelial	0	AGPAT3	0.0465978	0.0058856	9.19908e-15	up
Epithelial	0	PNPLA6	0.0555388	0.00701225	9.19908e-15	up
Epithelial	0	MUC1	0.0484901	0.00612613	9.19908e-15	up
Epithelial	0	TCF12	0.0425865	0.00538002	9.19908e-15	up
Epithelial	0	OSBPL3	0.0452024	0.00570625	9.19908e-15	up
Epithelial	0	ATP6V1F	0.031958	0.00403582	9.19908e-15	up
Epithelial	0	MTFR1	0.0434198	0.00548656	9.19908e-15	up
Epithelial	0	AKR1B1	0.0472664	0.00597417	9.19908e-15	up
Epithelial	0	GTF2E2	0.0385015	0.00486994	9.98644e-15	up
Epithelial	0	PLSCR1	0.0367946	0.00465603	9.98644e-15	up
Epithelial	0	SAR1B	0.0408593	0.00516692	9.98644e-15	up
Epithelial	0	EWSR1	0.0323385	0.00408938	9.98644e-15	up
Epithelial	0	CSNK2A2	0.0424836	0.0053751	9.98644e-15	up
Epithelial	0	ICMT	0.0560047	0.00708406	9.98644e-15	up
Epithelial	0	MTF1	0.0579021	0.00732201	9.98644e-15	up
Epithelial	0	CDK7	0.0456858	0.00578403	1.07961e-14	up
Epithelial	0	RNF220	0.0472793	0.00598507	1.07961e-14	up
Epithelial	0	NUP214	0.0450668	0.00571007	1.07961e-14	up
Epithelial	0	DENND2D	0.0584726	0.00741706	1.15863e-14	up
Epithelial	0	AGO2	0.0397423	0.00503751	1.15863e-14	up
Epithelial	0	GPT	0.048018	0.00608792	1.15863e-14	up
Epithelial	0	NCAPD3	0.0510081	0.00647103	1.15863e-14	up
Epithelial	0	WDR77	0.0490039	0.00621124	1.15863e-14	up
Epithelial	0	OPTN	0.0396918	0.00503827	1.23625e-14	up
Epithelial	0	RGL1	0.0547941	0.00695435	1.23625e-14	up
Epithelial	0	RBM4	0.0361274	0.00458728	1.23625e-14	up
Epithelial	0	TOPBP1	0.0471384	0.00598507	1.23625e-14	up
Epithelial	0	SRGAP2	0.0391445	0.00496857	1.23625e-14	up
Epithelial	0	BAG1	0.0430383	0.00546247	1.23625e-14	up
Epithelial	0	CCNE2	0.0467686	0.00594478	1.31685e-14	up
Epithelial	0	ATP6V0D1	0.0436637	0.00554589	1.31685e-14	up
Epithelial	0	ADAM19	0.0555524	0.0070657	1.3934e-14	up
Epithelial	0	PLOD3	0.039312	0.00500199	1.3934e-14	up
Epithelial	0	RAB27B	0.0547746	0.00696716	1.3934e-14	up
Epithelial	0	RNF144B	0.0547247	0.00696255	1.3934e-14	up
Epithelial	0	ROPN1	0.0360075	0.00457953	1.3934e-14	up
Epithelial	0	ANAPC2	0.0488234	0.00620767	1.3934e-14	up
Epithelial	0	SYVN1	0.0373518	0.0047535	1.47133e-14	up
Epithelial	0	NECAP2	0.0652553	0.00830651	1.47133e-14	up
Epithelial	0	BIRC3	0.0573512	0.00729887	1.47133e-14	up
Epithelial	0	PPP5C	0.0409967	0.00521783	1.47133e-14	up
Epithelial	0	MRE11	0.0372551	0.0047453	1.54989e-14	up
Epithelial	0	ATF7IP	0.0404798	0.00515662	1.54989e-14	up
Epithelial	0	CMIP	0.0496846	0.00633213	1.54989e-14	up
Epithelial	0	DPY30	0.0281733	0.00359316	1.62813e-14	up
Epithelial	0	PSMD12	0.0438411	0.00559269	1.62813e-14	up
Epithelial	0	EHMT2	0.0518603	0.00661153	1.62813e-14	up
Epithelial	0	GATAD2A	0.0336763	0.00429632	1.70837e-14	up
Epithelial	0	PLA2G7	0.0484414	0.00618832	1.78003e-14	up
Epithelial	0	BLM	0.043817	0.00559561	1.78003e-14	up
Epithelial	0	CAND1	0.0408516	0.00521597	1.78003e-14	up
Epithelial	0	KCNAB2	0.0689244	0.00880443	1.78003e-14	up
Epithelial	0	OAT	0.035861	0.00458061	1.78003e-14	up
Epithelial	0	CDK5RAP2	0.0365054	0.00466217	1.78003e-14	up
Epithelial	0	NFKB2	0.0442491	0.00565329	1.78003e-14	up
Epithelial	0	PLEKHA3	0.0389146	0.00497134	1.78003e-14	up
Epithelial	0	RAE1	0.0371334	0.00474634	1.85716e-14	up
Epithelial	0	OASL	0.0575964	0.00736238	1.85716e-14	up
Epithelial	0	NCK1	0.0417014	0.00532847	1.85716e-14	up
Epithelial	0	METTL7A	0.0424815	0.00543281	1.93138e-14	up
Epithelial	0	FMNL3	0.0498751	0.00638067	1.93138e-14	up
Epithelial	0	GNB4	0.0550056	0.0070371	1.93138e-14	up
Epithelial	0	AIP	0.040992	0.00524317	1.93138e-14	up
Epithelial	0	SEC11C	0.0495743	0.00634041	1.93138e-14	up
Epithelial	0	LRP4	0.0470415	0.00602189	2.0078e-14	up
Epithelial	0	CARMN	0.0632724	0.00809693	2.0078e-14	up
Epithelial	0	ELOC	0.0395145	0.00505854	2.0078e-14	up
Epithelial	0	OAS1	0.040976	0.00524672	2.08671e-14	up
Epithelial	0	KBTBD8	0.046487	0.00595647	2.16552e-14	up
Epithelial	0	UBE2J1	0.0438573	0.00562549	2.31815e-14	up
Epithelial	0	RASAL1	0.0602229	0.0077267	2.31815e-14	up
Epithelial	0	FBXW8	0.0464146	0.00595298	2.31815e-14	up
Epithelial	0	SSR1	0.0368018	0.00472083	2.31815e-14	up
Epithelial	0	S100A14	0.0199702	0.00256211	2.31815e-14	up
Epithelial	0	PCSK5	0.045901	0.00589114	2.39648e-14	up
Epithelial	0	DYNC1I2	0.0373257	0.00479392	2.47306e-14	up
Epithelial	0	SAR1A	0.0439272	0.00564131	2.47306e-14	up
Epithelial	0	EPB41	0.0585227	0.00752109	2.54943e-14	up
Epithelial	0	POLR2C	0.035615	0.00457718	2.54943e-14	up
Epithelial	0	VPS4B	0.051736	0.00665195	2.62385e-14	up
Epithelial	0	FBXL13	0.051108	0.00656937	2.62385e-14	up
Epithelial	0	CCNH	0.043457	0.0055854	2.62385e-14	up
Epithelial	0	AP4S1	0.0403084	0.00518471	2.70156e-14	up
Epithelial	0	MPC1	0.0468764	0.00603146	2.77548e-14	up
Epithelial	0	PSPH	0.0340478	0.00438097	2.77548e-14	up
Epithelial	0	MKRN1	0.0349487	0.00449783	2.77548e-14	up
Epithelial	0	UPP1	0.049557	0.00637917	2.851e-14	up
Epithelial	0	TP73	0.0576384	0.00742035	2.851e-14	up
Epithelial	0	ASF1A	0.0478535	0.00616247	2.92825e-14	up
Epithelial	0	TBC1D8	0.0472711	0.00609279	3.08245e-14	up
Epithelial	0	LANCL2	0.0487155	0.0062798	3.08245e-14	up
Epithelial	0	SNAP29	0.0534649	0.00689577	3.15315e-14	up
Epithelial	0	PPP6C	0.0422062	0.00544327	3.15315e-14	up
Epithelial	0	LMO4	0.0567182	0.00731572	3.15315e-14	up
Epithelial	0	RHOH	0.0573454	0.00739532	3.15315e-14	up
Epithelial	0	MORF4L2	0.030232	0.00390049	3.2256e-14	up
Epithelial	0	CXCL17	0.0486669	0.00627795	3.2256e-14	up
Epithelial	0	IMPACT	0.0515304	0.00664851	3.2256e-14	up
Epithelial	0	UQCRC2	0.0364888	0.00470937	3.29776e-14	up
Epithelial	0	CYTH4	0.0636512	0.00821376	3.29776e-14	up
Epithelial	0	NUPR1	0.0523029	0.00675121	3.29776e-14	up
Epithelial	0	ENPP2	0.0485838	0.0062754	3.45026e-14	up
Epithelial	0	PPP3CA	0.0448685	0.00579595	3.45026e-14	up
Epithelial	0	MIB2	0.0607298	0.00785063	3.60472e-14	up
Epithelial	0	SETDB1	0.0536559	0.00693663	3.67586e-14	up
Epithelial	0	EXOSC1	0.0393721	0.00509125	3.67586e-14	up
Epithelial	0	EPB41L4A	0.0536491	0.00693785	3.67586e-14	up
Epithelial	0	NPEPPS	0.0362077	0.00468348	3.74671e-14	up
Epithelial	0	PFKFB4	0.0448988	0.00580669	3.74671e-14	up
Epithelial	0	GPR183	0.0497485	0.0064341	3.74671e-14	up
Epithelial	0	ASAP1	0.0442725	0.00572761	3.81729e-14	up
Epithelial	0	IQCB1	0.045654	0.00590713	3.81729e-14	up
Epithelial	0	PPP1R11	0.0384408	0.00497338	3.81729e-14	up
Epithelial	0	AKT1S1	0.043391	0.00561695	3.89012e-14	up
Epithelial	0	IDNK	0.0515666	0.00667422	3.89012e-14	up
Epithelial	0	SYT11	0.0569955	0.0073858	4.19859e-14	up
Epithelial	0	CTDNEP1	0.039035	0.00506118	4.35127e-14	up
Epithelial	0	ADCY7	0.0510448	0.00662182	4.42322e-14	up
Epithelial	0	KDM2A	0.0462881	0.00600493	4.42322e-14	up
Epithelial	0	SYNJ2	0.0462105	0.00599555	4.49206e-14	up
Epithelial	0	CENPH	0.0516266	0.00669933	4.49206e-14	up
Epithelial	0	DNASE1L1	0.0540328	0.00701142	4.49206e-14	up
Epithelial	0	TRIO	0.0434171	0.0056359	4.64395e-14	up
Epithelial	0	POLB	0.0499135	0.00648129	4.7183e-14	up
Epithelial	0	PER3	0.0603299	0.00783775	4.86984e-14	up
Epithelial	0	RNF185	0.0426384	0.00554153	4.94075e-14	up
Epithelial	0	USP5	0.0521004	0.00677068	4.94075e-14	up
Epithelial	0	ATG4C	0.0650919	0.00846356	5.08857e-14	up
Epithelial	0	COL5A3	0.0713145	0.00927308	5.08857e-14	up
Epithelial	0	PLA2G2A	0.0584707	0.00760542	5.1557e-14	up
Epithelial	0	HTRA2	0.039393	0.00512409	5.1557e-14	up
Epithelial	0	PPME1	0.045475	0.00591512	5.1557e-14	up
Epithelial	0	WBP11	0.0400673	0.00521332	5.30277e-14	up
Epithelial	0	TLE4	0.0424977	0.00553023	5.30277e-14	up
Epithelial	0	SART1	0.0387124	0.00503914	5.37616e-14	up
Epithelial	0	PTPRJ	0.0477579	0.00621801	5.44946e-14	up
Epithelial	0	RTN4	0.0276168	0.003596	5.52267e-14	up
Epithelial	0	ECI1	0.036952	0.00481321	5.59578e-14	up
Epithelial	0	PDHX	0.0398132	0.00518672	5.6688e-14	up
Epithelial	0	TXLNA	0.0521837	0.00680143	5.80712e-14	up
Epithelial	0	SKAP2	0.0437113	0.00569729	5.80712e-14	up
Epithelial	0	SULF2	0.0363811	0.00474146	5.80712e-14	up
Epithelial	0	PER1	0.0475128	0.00619321	5.80712e-14	up
Epithelial	0	STK24	0.0279952	0.00364975	5.87977e-14	up
Epithelial	0	EIF2S3	0.0396466	0.00516953	5.95233e-14	up
Epithelial	0	CHD3	0.0478998	0.00624908	6.10105e-14	up
Epithelial	0	GGA1	0.0376591	0.00491477	6.24163e-14	up
Epithelial	0	SUPT7L	0.0492327	0.0064251	6.24163e-14	up
Epithelial	0	PNKP	0.0406864	0.00530951	6.24163e-14	up
Epithelial	0	LDLRAD3	0.0490359	0.00640201	6.38573e-14	up
Epithelial	0	PLCB2	0.0548955	0.00716718	6.38573e-14	up
Epithelial	0	NFYC	0.0466595	0.00609264	6.45764e-14	up
Epithelial	0	MAP3K5	0.0526531	0.00687622	6.52947e-14	up
Epithelial	0	SELENOK	0.0436846	0.00570673	6.6012e-14	up
Epithelial	0	NFYB	0.0419415	0.00548077	6.74866e-14	up
Epithelial	0	LPCAT4	0.0434905	0.00569035	7.26563e-14	up
Epithelial	0	RASSF1	0.0398116	0.00520908	7.26563e-14	up
Epithelial	0	BMI1	0.0361627	0.00473206	7.26563e-14	up
Epithelial	0	SRSF6	0.0211764	0.0027714	7.33666e-14	up
Epithelial	0	PPID	0.0415702	0.0054412	7.40761e-14	up
Epithelial	0	TFPI	0.0419817	0.00549874	7.70022e-14	up
Epithelial	0	CD7	0.0528361	0.00692032	7.70022e-14	up
Epithelial	0	AKR1A1	0.0409715	0.00536715	7.7708e-14	up
Epithelial	0	PIK3AP1	0.0505248	0.00662148	7.9117e-14	up
Epithelial	0	DDOST	0.0327549	0.00429238	7.9117e-14	up
Epithelial	0	EZH2	0.0443051	0.00580687	7.97699e-14	up
Epithelial	0	NFATC3	0.0508435	0.00666353	7.97699e-14	up
Epithelial	0	PAPSS2	0.0395536	0.00518484	8.04212e-14	up
Epithelial	0	RCAN1	0.0492387	0.00645433	8.04212e-14	up
Epithelial	0	MAD2L2	0.0518236	0.00679453	8.11218e-14	up
Epithelial	0	CASP10	0.0424452	0.00556559	8.17188e-14	up
Epithelial	0	PPARG	0.0433147	0.00567992	8.17188e-14	up
Epithelial	0	CAV1	0.0481226	0.00630994	8.17188e-14	up
Epithelial	0	UBA5	0.051688	0.0067791	8.24168e-14	up
Epithelial	0	CDH19	0.0721852	0.00947425	8.61091e-14	up
Epithelial	0	TIAM1	0.0663666	0.00871528	8.90484e-14	up
Epithelial	0	PLIN2	0.0545673	0.00716683	8.97405e-14	up
Epithelial	0	NMU	0.053398	0.00701481	9.04317e-14	up
Epithelial	0	CENPK	0.0489487	0.00643623	9.56035e-14	up
Epithelial	0	RAB11A	0.031549	0.0041496	9.69761e-14	up
Epithelial	0	EIF4E	0.0321888	0.00423358	9.69761e-14	up
Epithelial	0	PLA1A	0.0472634	0.00621669	9.76611e-14	up
Epithelial	0	RAB1A	0.0351544	0.00462557	9.90903e-14	up
Epithelial	0	PRKACB	0.0570364	0.00750525	9.9711e-14	up
Epithelial	0	DDX42	0.0323567	0.00425782	9.9711e-14	up
Epithelial	0	RFC3	0.0327121	0.00430534	1.00393e-13	up
Epithelial	0	KIF11	0.0506092	0.00666184	1.01817e-13	up
Epithelial	0	SIRT3	0.0507672	0.0066847	1.03175e-13	up
Epithelial	0	SLC44A5	0.0650273	0.00856175	1.03175e-13	up
Epithelial	0	TGIF1	0.0336878	0.00443854	1.0682e-13	up
Epithelial	0	PTPN1	0.0339947	0.00447925	1.07495e-13	up
Epithelial	0	COX7A1	0.0687069	0.00905405	1.08102e-13	up
Epithelial	0	RNF138	0.0551266	0.0072649	1.08102e-13	up
Epithelial	0	PTGS1	0.0585347	0.00771783	1.10995e-13	up
Epithelial	0	POLR1C	0.0418425	0.00551837	1.13145e-13	up
Epithelial	0	FAM177A1	0.0355145	0.00468453	1.13814e-13	up
Epithelial	0	GPX4	0.0407387	0.0053748	1.15221e-13	up
Epithelial	0	VPS37A	0.0460868	0.00608113	1.15888e-13	up
Epithelial	0	VPS26A	0.0450704	0.00594851	1.18029e-13	up
Epithelial	0	NFKBIE	0.0481262	0.00635377	1.19357e-13	up
Epithelial	0	LPGAT1	0.0412688	0.005448	1.19357e-13	up
Epithelial	0	ADCY9	0.0551073	0.0072755	1.2002e-13	up
Epithelial	0	MEAF6	0.0548111	0.0072408	1.23625e-13	up
Epithelial	0	RELB	0.0618018	0.00816551	1.2502e-13	up
Epithelial	0	CAB39	0.0385462	0.00509356	1.25678e-13	up
Epithelial	0	GNGT2	0.0583019	0.00771027	1.31477e-13	up
Epithelial	0	STARD10	0.0368366	0.00487192	1.3213e-13	up
Epithelial	0	NAV1	0.0576322	0.00762575	1.35717e-13	up
Epithelial	0	FKBP6	0.041154	0.00544701	1.37833e-13	up
Epithelial	0	STX18	0.0392416	0.00519499	1.39044e-13	up
Epithelial	0	RAP1GDS1	0.0471692	0.00624396	1.39044e-13	up
Epithelial	0	DNAJC5	0.0282258	0.00373655	1.39044e-13	up
Epithelial	0	NUF2	0.0463693	0.00614011	1.41153e-13	up
Epithelial	0	AGTPBP1	0.0446292	0.00591324	1.46093e-13	up
Epithelial	0	DOCK1	0.0411031	0.00544611	1.46093e-13	up
Epithelial	0	CRADD	0.0462529	0.00613049	1.48833e-13	up
Epithelial	0	CUL3	0.0402576	0.00533566	1.48833e-13	up
Epithelial	0	TCEA1	0.0380646	0.00504578	1.50109e-13	up
Epithelial	0	TRAFD1	0.0481559	0.00638352	1.50109e-13	up
Epithelial	0	RELT	0.048155	0.00638441	1.51474e-13	up
Epithelial	0	SNX1	0.0413729	0.00548646	1.52838e-13	up
Epithelial	0	MAD1L1	0.0437422	0.00580178	1.54927e-13	up
Epithelial	0	PLK3	0.0406225	0.00539068	1.59194e-13	up
Epithelial	0	DDX43	0.0543911	0.0072184	1.59824e-13	up
Epithelial	0	HES4	0.0459211	0.00609502	1.60355e-13	up
Epithelial	0	FOLR2	0.0585161	0.00776635	1.60355e-13	up
Epithelial	0	TEX264	0.0407022	0.00540463	1.64409e-13	up
Epithelial	0	KANSL1	0.0425071	0.00564456	1.64409e-13	up
Epithelial	0	PDPK1	0.0382019	0.00507269	1.64409e-13	up
Epithelial	0	NCBP1	0.0404689	0.00537538	1.67003e-13	up
Epithelial	0	CHMP1A	0.0377008	0.0050078	1.67003e-13	up
Epithelial	0	ATP6V0A2	0.0486354	0.00645999	1.67003e-13	up
Epithelial	0	CHMP1B	0.0341631	0.00453992	1.71133e-13	up
Epithelial	0	RECQL	0.0518275	0.00688694	1.71133e-13	up
Epithelial	0	NUP205	0.0408462	0.00543923	1.92679e-13	up
Epithelial	0	PKD2	0.0445368	0.00593143	1.94005e-13	up
Epithelial	0	TNIP1	0.0402081	0.00535533	1.94492e-13	up
Epithelial	0	HAUS2	0.048798	0.00649937	1.94492e-13	up
Epithelial	0	FNBP1	0.0447793	0.00596548	1.97254e-13	up
Epithelial	0	CDIPT	0.0495237	0.00659865	1.98574e-13	up
Epithelial	0	SMIM24	0.0276628	0.00368898	2.08522e-13	up
Epithelial	0	PTPN7	0.0570746	0.00761201	2.09833e-13	up
Epithelial	0	PRIM1	0.0493922	0.00658869	2.11862e-13	up
Epithelial	0	CALML6	0.0564785	0.00753581	2.14606e-13	up
Epithelial	0	BLMH	0.0448355	0.00598373	2.17346e-13	up
Epithelial	0	DUOX1	0.0484717	0.00646933	2.17932e-13	up
Epithelial	0	MTM1	0.0493745	0.00659063	2.19235e-13	up
Epithelial	0	GABARAPL2	0.0291783	0.00389491	2.19819e-13	up
Epithelial	0	PIAS4	0.0500346	0.00668254	2.26128e-13	up
Epithelial	0	SPRED2	0.0457574	0.00611438	2.33144e-13	up
Epithelial	0	GLMN	0.0842702	0.0112613	2.3372e-13	up
Epithelial	0	VPS72	0.0495623	0.00662395	2.35009e-13	up
Epithelial	0	MLF1	0.0545455	0.00729037	2.35582e-13	up
Epithelial	0	NFKBIB	0.0430528	0.00575555	2.38295e-13	up
Epithelial	0	SPRED1	0.0505518	0.00676125	2.4457e-13	up
Epithelial	0	LEO1	0.0476363	0.00637195	2.45703e-13	up
Epithelial	0	DPPA5	0.0369977	0.00494879	2.45703e-13	up
Epithelial	0	EIF4E2	0.0509879	0.00682263	2.50539e-13	up
Epithelial	0	NCF1	0.0383737	0.00513677	2.55929e-13	up
Epithelial	0	COL15A1	0.0586823	0.00785536	2.55929e-13	up
Epithelial	0	VPS37B	0.0442506	0.00592382	2.56487e-13	up
Epithelial	0	NCBP2	0.0568517	0.00761088	2.57045e-13	up
Epithelial	0	BAK1	0.0386268	0.00517185	2.59021e-13	up
Epithelial	0	ABCC4	0.0556358	0.0074501	2.60286e-13	up
Epithelial	0	FBXO21	0.042986	0.00575712	2.62966e-13	up
Epithelial	0	DTX3	0.059138	0.00792132	2.64227e-13	up
Epithelial	0	NUP54	0.0409552	0.00548805	2.70442e-13	up
Epithelial	0	ORC2	0.0425874	0.00571193	2.84433e-13	up
Epithelial	0	DTX3L	0.0474151	0.00636283	2.92577e-13	up
Epithelial	0	TUBGCP2	0.0487105	0.00653656	2.92577e-13	up
Epithelial	0	TRIM26	0.0408578	0.00548434	2.97348e-13	up
Epithelial	0	ING5	0.0374826	0.00503181	2.98585e-13	up
Epithelial	0	TNFRSF10C	0.042862	0.00575474	3.00525e-13	up
Epithelial	0	MEN1	0.0459861	0.00617487	3.02462e-13	up
Epithelial	0	PLA2G10	0.0286412	0.00384626	3.04398e-13	up
Epithelial	0	PCNX2	0.0665286	0.00893589	3.07035e-13	up
Epithelial	0	UBE2K	0.0460722	0.00618856	3.07558e-13	up
Epithelial	0	SETD7	0.0494516	0.00664265	3.08081e-13	up
Epithelial	0	GFPT1	0.0297595	0.00399847	3.12117e-13	up
Epithelial	0	SMARCA4	0.0332474	0.00446747	3.13339e-13	up
Epithelial	0	ENDOG	0.057311	0.00770102	3.13857e-13	up
Epithelial	0	CARM1	0.0430373	0.00578358	3.15076e-13	up
Epithelial	0	ABCB8	0.0458047	0.00615849	3.24008e-13	up
Epithelial	0	PPP1R7	0.0479122	0.00644336	3.28024e-13	up
Epithelial	0	DUSP10	0.047993	0.00645605	3.3254e-13	up
Epithelial	0	VAMP5	0.0599388	0.00806282	3.3254e-13	up
Epithelial	0	MED24	0.0413795	0.00556712	3.35144e-13	up
Epithelial	0	RPTOR	0.0390989	0.00526111	3.37745e-13	up
Epithelial	0	PLD2	0.042413	0.00570865	3.43138e-13	up
Epithelial	0	MIER1	0.063298	0.00852052	3.44335e-13	up
Epithelial	0	CREB3L2	0.0425814	0.00573322	3.48816e-13	up
Epithelial	0	GNPTG	0.044965	0.00605425	3.48816e-13	up
Epithelial	0	RNF130	0.0493289	0.00664488	3.57677e-13	up
Epithelial	0	ERC1	0.0416686	0.00561308	3.58165e-13	up
Epithelial	0	SERPINA3	0.0506644	0.00682749	3.65617e-13	up
Epithelial	0	PAG1	0.0446801	0.00602199	3.68188e-13	up
Epithelial	0	USP7	0.0464085	0.00625591	3.71451e-13	up
Epithelial	0	DLD	0.0436875	0.0058915	3.79578e-13	up
Epithelial	0	GMIP	0.0451257	0.00608566	3.80052e-13	up
Epithelial	0	BAMBI	0.0351687	0.00474493	3.89552e-13	up
Epithelial	0	CERS5	0.0485101	0.00654858	4.01818e-13	up
Epithelial	0	PROX1	0.0516155	0.00697236	4.1615e-13	up
Epithelial	0	PHC3	0.0435557	0.00588702	4.29772e-13	up
Epithelial	0	FUCA1	0.0531334	0.0071827	4.32987e-13	up
Epithelial	0	ZNRF1	0.0465963	0.00630016	4.37583e-13	up
Epithelial	0	MIS18A	0.0483711	0.00654228	4.45633e-13	up
Epithelial	0	DGKZ	0.0382747	0.00517842	4.52983e-13	up
Epithelial	0	HOXB2	0.0590621	0.00799256	4.5825e-13	up
Epithelial	0	THBD	0.0478304	0.00647317	4.60057e-13	up
Epithelial	0	ANKLE2	0.0386949	0.00523699	4.60482e-13	up
Epithelial	0	SLC9A9	0.0498803	0.00675272	4.67806e-13	up
Epithelial	0	SKIC8	0.0428252	0.00579907	4.73742e-13	up
Epithelial	0	ACAD9	0.0366429	0.00496272	4.78293e-13	up
Epithelial	0	B3GNT7	0.0367103	0.00497382	4.88349e-13	up
Epithelial	0	RAB6A	0.0425532	0.00576601	4.90822e-13	up
Epithelial	0	ERCC8	0.04033	0.00546538	4.93291e-13	up
Epithelial	0	TRAK2	0.0589832	0.00799546	5.01258e-13	up
Epithelial	0	RUNX2	0.045529	0.00617402	5.11278e-13	up
Epithelial	0	GBP2	0.0667203	0.00905035	5.19226e-13	up
Epithelial	0	GATAD2B	0.0510431	0.00692538	5.25792e-13	up
Epithelial	0	GAS7	0.0610199	0.00828041	5.30292e-13	up
Epithelial	0	DNAJB2	0.0444198	0.00602942	5.38215e-13	up
Epithelial	0	ORMDL2	0.0353924	0.00480461	5.41023e-13	up
Epithelial	0	DPYD	0.0620798	0.00842758	5.41023e-13	up
Epithelial	0	TMEM119	0.0569353	0.00772953	5.42082e-13	up
Epithelial	0	OSBPL8	0.0438857	0.00595812	5.4314e-13	up
Epithelial	0	ENAH	0.0525759	0.00714299	5.64023e-13	up
Epithelial	0	ERCC1	0.0438193	0.00595662	5.81465e-13	up
Epithelial	0	DCP2	0.0445301	0.00605355	5.82499e-13	up
Epithelial	0	MYBL2	0.0377861	0.00513694	5.83531e-13	up
Epithelial	0	SDS	0.0610666	0.00830295	5.8729e-13	up
Epithelial	0	IGLV4-69	0.0467397	0.00635633	5.93773e-13	up
Epithelial	0	GLUD1	0.0365062	0.00496784	6.15236e-13	up
Epithelial	0	SLC25A12	0.052201	0.00710606	6.26462e-13	up
Epithelial	0	CDC5L	0.040512	0.00551583	6.3223e-13	up
Epithelial	0	FOXM1	0.0438859	0.00597538	6.3255e-13	up
Epithelial	0	PKN2	0.0464788	0.00633097	6.46466e-13	up
Epithelial	0	WASHC5	0.0406906	0.00554301	6.49495e-13	up
Epithelial	0	APBB2	0.0400548	0.00545865	6.63385e-13	up
Epithelial	0	COPS5	0.0371785	0.00506849	6.76581e-13	up
Epithelial	0	SUPT3H	0.0407356	0.0055536	6.77553e-13	up
Epithelial	0	TPPP	0.0482956	0.00658556	6.83948e-13	up
Epithelial	0	LRCH1	0.0372936	0.00509352	7.46564e-13	up
Epithelial	0	SNX2	0.0407982	0.00557324	7.54266e-13	up
Epithelial	0	LAMTOR1	0.0394328	0.00538901	7.71433e-13	up
Epithelial	0	SLC25A24	0.0556148	0.00760117	7.74378e-13	up
Epithelial	0	ARMH1	0.0607474	0.00830575	7.90162e-13	up
Epithelial	0	GYPC	0.0635887	0.00869505	7.93769e-13	up
Epithelial	0	TGFBR3	0.0570396	0.00779984	7.94671e-13	up
Epithelial	0	UBE2M	0.046595	0.00637353	8.07718e-13	up
Epithelial	0	SKA2	0.0472184	0.00646375	8.41656e-13	up
Epithelial	0	LPAR6	0.0428702	0.00586974	8.50618e-13	up
Epithelial	0	BPGM	0.0497091	0.00680687	8.54854e-13	up
Epithelial	0	UBE2D2	0.0368635	0.00504861	8.61778e-13	up
Epithelial	0	NXF1	0.040549	0.00555465	8.72059e-13	up
Epithelial	0	DNAJA2	0.0363667	0.00498255	8.78966e-13	up
Epithelial	0	STMN2	0.0715452	0.00980354	8.84521e-13	up
Epithelial	0	MYO9B	0.0595006	0.00815487	8.94772e-13	up
Epithelial	0	CKAP4	0.0302817	0.00415108	9.03668e-13	up
Epithelial	0	FANCG	0.0382183	0.00523911	9.03832e-13	up
Epithelial	0	AGR2	0.0171532	0.00235148	9.03995e-13	up
Epithelial	0	MSL3	0.0459342	0.00629782	9.0968e-13	up
Epithelial	0	LOX	0.0407144	0.00558214	9.0968e-13	up
Epithelial	0	ITPR3	0.0365921	0.00501701	9.0984e-13	up
Epithelial	0	EPN1	0.023964	0.0032863	9.19368e-13	up
Epithelial	0	RAP1B	0.0449631	0.00616785	9.34234e-13	up
Epithelial	0	NDUFS4	0.0514789	0.00706327	9.45074e-13	up
Epithelial	0	BCCIP	0.0494571	0.00678642	9.48024e-13	up
Epithelial	0	IGHM	0.0573022	0.00786291	9.48024e-13	up
Epithelial	0	SHC1	0.0368416	0.00506019	9.98205e-13	up
Epithelial	0	MTR	0.0548679	0.00753768	1.00899e-12	up
Epithelial	0	USP1	0.049413	0.00678912	1.01509e-12	up
Epithelial	0	REPS1	0.0428495	0.00588841	1.02451e-12	up
Epithelial	0	PYGL	0.0545513	0.00749695	1.02727e-12	up
Epithelial	0	DNAJB11	0.0406123	0.0055822	1.03535e-12	up
Epithelial	0	HOXA11	0.0456964	0.00628112	1.0361e-12	up
Epithelial	0	TFF2	0.0547319	0.00752595	1.0568e-12	up
Epithelial	0	HERC4	0.0411926	0.00566537	1.06817e-12	up
Epithelial	0	NDUFAB1	0.0321152	0.00441741	1.07355e-12	up
Epithelial	0	UBE2D1	0.0435851	0.00600383	1.16054e-12	up
Epithelial	0	FAAP20	0.053202	0.00733049	1.17648e-12	up
Epithelial	0	SAMD8	0.0529666	0.00729814	1.17649e-12	up
Epithelial	0	KPNA1	0.0373464	0.00514662	1.18511e-12	up
Epithelial	0	KBTBD2	0.0386193	0.00532275	1.19306e-12	up
Epithelial	0	CD247	0.0546653	0.00753546	1.20232e-12	up
Epithelial	0	SYP	0.0567136	0.00781998	1.21884e-12	up
Epithelial	0	CAPN2	0.0408596	0.00563392	1.21884e-12	up
Epithelial	0	DTL	0.0480952	0.00663175	1.21949e-12	up
Epithelial	0	RBBP8	0.0553432	0.00763217	1.2274e-12	up
Epithelial	0	PRKD3	0.0394913	0.00544637	1.23002e-12	up
Epithelial	0	TUBB2B	0.0460015	0.00634507	1.23857e-12	up
Epithelial	0	MFAP2	0.0518288	0.00714907	1.23987e-12	up
Epithelial	0	KIF16B	0.0390314	0.00538402	1.24116e-12	up
Epithelial	0	MEF2A	0.045865	0.00632871	1.2622e-12	up
Epithelial	0	PELI1	0.0355151	0.00490674	1.34903e-12	up
Epithelial	0	PRPSAP2	0.0353815	0.0048891	1.36078e-12	up
Epithelial	0	ALKBH2	0.0384144	0.00530873	1.36727e-12	up
Epithelial	0	NEK6	0.0322549	0.00445812	1.37637e-12	up
Epithelial	0	WAS	0.0664226	0.00918674	1.42552e-12	up
Epithelial	0	EXOC7	0.0359615	0.0049775	1.48314e-12	up
Epithelial	0	DAXX	0.0494209	0.00684213	1.502e-12	up
Epithelial	0	NDUFA4L2	0.0614875	0.00851437	1.51691e-12	up
Epithelial	0	CUZD1	0.0556819	0.00771383	1.55146e-12	up
Epithelial	0	OAS3	0.0416688	0.00577348	1.56436e-12	up
Epithelial	0	RNGTT	0.0407102	0.00564088	1.56678e-12	up
Epithelial	0	ZNF598	0.0467894	0.00648729	1.6189e-12	up
Epithelial	0	HDAC4	0.044009	0.00610235	1.62586e-12	up
Epithelial	0	PREP	0.0304846	0.00422752	1.63477e-12	up
Epithelial	0	OPA1	0.0439891	0.00610328	1.67633e-12	up
Epithelial	0	DR1	0.0559586	0.00776463	1.68259e-12	up
Epithelial	0	HOXB4	0.0438558	0.00608707	1.70842e-12	up
Epithelial	0	KIRREL3	0.0605778	0.00841075	1.73682e-12	up
Epithelial	0	SLC15A4	0.0409136	0.00568063	1.73718e-12	up
Epithelial	0	ING4	0.0524412	0.0072871	1.81243e-12	up
Epithelial	0	DNAH7	0.0456658	0.00634582	1.8147e-12	up
Epithelial	0	FUBP1	0.0435922	0.0060583	1.82412e-12	up
Epithelial	0	FOXP3	0.0649527	0.0090281	1.83548e-12	up
Epithelial	0	CLN3	0.0385513	0.00536011	1.86502e-12	up
Epithelial	0	RRAGC	0.0512552	0.00712962	1.90817e-12	up
Epithelial	0	MYL6B	0.0437042	0.00608032	1.92466e-12	up
Epithelial	0	ADAMTS5	0.0645526	0.00898138	1.92946e-12	up
Epithelial	0	ADH1C	0.041455	0.00577229	2.01011e-12	up
Epithelial	0	CPNE1	0.0276969	0.00386154	2.14965e-12	up
Epithelial	0	PRIM2	0.0381993	0.00532673	2.16792e-12	up
Epithelial	0	SLC25A20	0.061372	0.00855868	2.17516e-12	up
Epithelial	0	PLCL1	0.0494486	0.0068994	2.23222e-12	up
Epithelial	0	P2RY6	0.0500036	0.00698189	2.31701e-12	up
Epithelial	0	SCGB2A1	0.0548553	0.00765968	2.32158e-12	up
Epithelial	0	FKBP11	0.0365241	0.00510006	2.32162e-12	up
Epithelial	0	TAP2	0.0470487	0.00657282	2.37783e-12	up
Epithelial	0	PARN	0.038316	0.00535283	2.37783e-12	up
Epithelial	0	CIB2	0.0338022	0.00472309	2.39912e-12	up
Epithelial	0	EFEMP2	0.0550939	0.0076983	2.4004e-12	up
Epithelial	0	HECTD3	0.0646404	0.0090361	2.45322e-12	up
Epithelial	0	ZC3H12A	0.0350171	0.00489629	2.48276e-12	up
Epithelial	0	GGA2	0.0389647	0.00544821	2.48276e-12	up
Epithelial	0	PLAA	0.04092	0.005722	2.48914e-12	up
Epithelial	0	SNCG	0.0546997	0.00764908	2.49166e-12	up
Epithelial	0	HERPUD1	0.0415382	0.00580919	2.50317e-12	up
Epithelial	0	VAV3	0.0387085	0.00541413	2.51788e-12	up
Epithelial	0	STAT2	0.042997	0.00601496	2.53835e-12	up
Epithelial	0	SPC24	0.0421713	0.00590228	2.60113e-12	up
Epithelial	0	SH3GLB2	0.0322332	0.00451184	2.61512e-12	up
Epithelial	0	SP1	0.0395275	0.00553354	2.63038e-12	up
Epithelial	0	HACL1	0.0440728	0.00617075	2.64882e-12	up
Epithelial	0	PITX2	0.0537513	0.00752937	2.71269e-12	up
Epithelial	0	ACBD6	0.0389657	0.00545852	2.71828e-12	up
Epithelial	0	CANT1	0.0338461	0.00474349	2.7814e-12	up
Epithelial	0	CSNK1G2	0.0289487	0.00405792	2.80867e-12	up
Epithelial	0	TAF5L	0.0396248	0.00555456	2.80973e-12	up
Epithelial	0	CLIP1	0.0489405	0.00686119	2.82419e-12	up
Epithelial	0	ATP6V1A	0.0379195	0.00531636	2.8297e-12	up
Epithelial	0	VAT1	0.0384994	0.00539883	2.86071e-12	up
Epithelial	0	LYST	0.0470831	0.00660289	2.86683e-12	up
Epithelial	0	PTPN6	0.046244	0.00648556	2.87295e-12	up
Epithelial	0	OTULIN	0.0439709	0.00616814	2.90452e-12	up
Epithelial	0	TAF12	0.0614734	0.00862486	2.9297e-12	up
Epithelial	0	FH	0.0442382	0.00620931	2.99174e-12	up
Epithelial	0	NCAN	0.0603909	0.00847937	3.04291e-12	up
Epithelial	0	MED21	0.038806	0.00544978	3.07306e-12	up
Epithelial	0	MEIS2	0.0436963	0.00613706	3.08476e-12	up
Epithelial	0	GTF2H5	0.0428517	0.00602182	3.17388e-12	up
Epithelial	0	MCRS1	0.0514631	0.00723303	3.19693e-12	up
Epithelial	0	PTPRCAP	0.0533111	0.00749445	3.23264e-12	up
Epithelial	0	TRIM2	0.0326948	0.00459665	3.24614e-12	up
Epithelial	0	FBXO32	0.0492255	0.00692184	3.27101e-12	up
Epithelial	0	BIRC2	0.0424351	0.00596838	3.30853e-12	up
Epithelial	0	SIGIRR	0.0374703	0.00527142	3.34979e-12	up
Epithelial	0	IRF4	0.0611609	0.00860473	3.35687e-12	up
Epithelial	0	DNAJC7	0.0420694	0.00592289	3.47649e-12	up
Epithelial	0	ALOX5AP	0.0381234	0.00536734	3.47649e-12	up
Epithelial	0	MELK	0.0518769	0.00730622	3.53715e-12	up
Epithelial	0	CHEK1	0.0368506	0.00519368	3.66842e-12	up
Epithelial	0	ITGB3BP	0.0561059	0.00791064	3.74153e-12	up
Epithelial	0	SLC2A2	0.0357332	0.00503922	3.77926e-12	up
Epithelial	0	POLR3GL	0.0547326	0.00772013	3.81633e-12	up
Epithelial	0	RFTN1	0.0563482	0.00795056	3.87728e-12	up
Epithelial	0	NCF2	0.0507057	0.00715592	3.91677e-12	up
Epithelial	0	INTU	0.0496081	0.00700239	3.95434e-12	up
Epithelial	0	MLST8	0.0401823	0.00567249	3.973e-12	up
Epithelial	0	ZBTB20	0.0500249	0.0070629	3.99793e-12	up
Epithelial	0	PNMA1	0.0457857	0.00646615	4.05235e-12	up
Epithelial	0	PSMD2	0.0353346	0.00499276	4.15943e-12	up
Epithelial	0	APBB1IP	0.0509655	0.00720354	4.21839e-12	up
Epithelial	0	FXYD6	0.0500459	0.00707356	4.21839e-12	up
Epithelial	0	PPM1A	0.0358209	0.00506568	4.33211e-12	up
Epithelial	0	DBP	0.0526235	0.00744233	4.34425e-12	up
Epithelial	0	MTMR9	0.0399407	0.00564941	4.37202e-12	up
Epithelial	0	TMEM135	0.0451465	0.00638682	4.40665e-12	up
Epithelial	0	APOD	0.0431211	0.00610162	4.45312e-12	up
Epithelial	0	NR4A1	0.0308804	0.00437	4.47391e-12	up
Epithelial	0	PDE4D	0.0484896	0.006863	4.50718e-12	up
Epithelial	0	RNASE6	0.0448273	0.00634496	4.51544e-12	up
Epithelial	0	NDC80	0.0581936	0.00823703	4.51808e-12	up
Epithelial	0	SLC3A2	0.0261369	0.00369991	4.53755e-12	up
Epithelial	0	RFC1	0.0411814	0.00583152	4.61248e-12	up
Epithelial	0	GNAQ	0.0342059	0.00484423	4.63313e-12	up
Epithelial	0	BATF	0.0528017	0.00747893	4.66746e-12	up
Epithelial	0	DOCK10	0.0504265	0.0071435	4.69864e-12	up
Epithelial	0	IL17A	0.0498448	0.00706154	4.71112e-12	up
