## Supplementary Table 1 for "Decoding Multicellular Communication Motifs from Spatial Transcriptomics with ALARMIST" (part 3 of 3)

### Sheet: de_significant (continued)
cell_type	motif	gene	logFC	se	qval	direction
Epithelial	0	CDK5RAP3	0.0377646	0.00535039	4.71986e-12	up
Epithelial	0	RAB1B	0.0290702	0.0041209	4.85351e-12	up
Epithelial	0	ETV1	0.0433458	0.00614607	4.91248e-12	up
Epithelial	0	GLA	0.0518421	0.00735135	4.92917e-12	up
Epithelial	0	SYNJ1	0.0616652	0.00875233	5.16115e-12	up
Epithelial	0	NDE1	0.0409531	0.00581403	5.22359e-12	up
Epithelial	0	SPRY1	0.0487122	0.00691797	5.31262e-12	up
Epithelial	0	POLR3G	0.0469803	0.00667383	5.38358e-12	up
Epithelial	0	LY96	0.0528219	0.0075038	5.38575e-12	up
Epithelial	0	CNOT2	0.0432773	0.00614831	5.40029e-12	up
Epithelial	0	DCAF1	0.0421868	0.0059984	5.63069e-12	up
Epithelial	0	CDK9	0.0377647	0.00537061	5.67971e-12	up
Epithelial	0	AP1M1	0.0427891	0.00608565	5.70025e-12	up
Epithelial	0	GTF2F1	0.0427853	0.00608517	5.70039e-12	up
Epithelial	0	ME2	0.0566584	0.00805989	5.75485e-12	up
Epithelial	0	TUBD1	0.0400467	0.00569909	5.8691e-12	up
Epithelial	0	GRK3	0.0386522	0.00550105	5.88827e-12	up
Epithelial	0	RBCK1	0.0257661	0.00366749	5.91608e-12	up
Epithelial	0	MINPP1	0.049268	0.00701271	5.91608e-12	up
Epithelial	0	GPS2	0.0381135	0.00542755	6.05526e-12	up
Epithelial	0	SMAP1	0.0394032	0.00561218	6.10383e-12	up
Epithelial	0	SHOC2	0.049068	0.00698996	6.15482e-12	up
Epithelial	0	HMOX2	0.0464464	0.00661977	6.30656e-12	up
Epithelial	0	CFP	0.0627625	0.00894654	6.35002e-12	up
Epithelial	0	POLR3A	0.0489722	0.00698212	6.40816e-12	up
Epithelial	0	PRPF31	0.0545961	0.00778839	6.59085e-12	up
Epithelial	0	LPIN1	0.0402412	0.005742	6.66906e-12	up
Epithelial	0	ICAM3	0.0471713	0.00673137	6.69078e-12	up
Epithelial	0	SDHD	0.0324093	0.00462507	6.70573e-12	up
Epithelial	0	FNTA	0.0330748	0.004721	6.76967e-12	up
Epithelial	0	ENTPD4	0.043822	0.00625637	6.84028e-12	up
Epithelial	0	PSMA8	0.0613662	0.00876399	6.94998e-12	up
Epithelial	0	NPFF	0.0416188	0.00594745	7.16048e-12	up
Epithelial	0	VPREB3	0.0470776	0.00672754	7.16048e-12	up
Epithelial	0	PIKFYVE	0.0482569	0.00689626	7.16782e-12	up
Epithelial	0	MMRN1	0.0459593	0.00656818	7.1782e-12	up
Epithelial	0	WRN	0.0571776	0.00817246	7.22031e-12	up
Epithelial	0	RELA	0.03539	0.00505869	7.24164e-12	up
Epithelial	0	NME7	0.0457375	0.00653962	7.34159e-12	up
Epithelial	0	SEC61A2	0.0448302	0.00641093	7.39635e-12	up
Epithelial	0	RASGRP2	0.0579105	0.00828494	7.54851e-12	up
Epithelial	0	ICAM4	0.0534503	0.00764704	7.55441e-12	up
Epithelial	0	LIMD1	0.0429455	0.00614589	7.65826e-12	up
Epithelial	0	CCDC92	0.0417708	0.00597792	7.6602e-12	up
Epithelial	0	PAIP1	0.0359412	0.00514363	7.6602e-12	up
Epithelial	0	POLR1G	0.0597234	0.00854765	7.67757e-12	up
Epithelial	0	SLC1A5	0.0568373	0.0081352	7.7022e-12	up
Epithelial	0	DDR2	0.0504701	0.00722486	7.75231e-12	up
Epithelial	0	MBTPS1	0.0371195	0.00531508	7.84847e-12	up
Epithelial	0	MACF1	0.0655066	0.00938142	7.90437e-12	up
Epithelial	0	PPP3R1	0.0463174	0.00663318	7.90437e-12	up
Epithelial	0	ZNF296	0.0428725	0.00613986	7.90437e-12	up
Epithelial	0	TULP3	0.0467823	0.00670088	7.95809e-12	up
Epithelial	0	PREB	0.0395617	0.00566665	7.95809e-12	up
Epithelial	0	COP1	0.0335262	0.00480266	7.99639e-12	up
Epithelial	0	TPSAB1/2	0.0442887	0.00634451	7.9996e-12	up
Epithelial	0	CRACR2A	0.0464272	0.00665107	8.00885e-12	up
Epithelial	0	DAPK3	0.0410206	0.00587806	8.10867e-12	up
Epithelial	0	PTK2B	0.0429808	0.00616765	8.69183e-12	up
Epithelial	0	FLII	0.0383258	0.00550043	8.74717e-12	up
Epithelial	0	INO80E	0.0469596	0.00674047	8.80365e-12	up
Epithelial	0	PARVB	0.0495534	0.00711629	9.01616e-12	up
Epithelial	0	AKAP1	0.034415	0.00494259	9.03933e-12	up
Epithelial	0	CUL1	0.0424082	0.0060918	9.12749e-12	up
Epithelial	0	ARID1B	0.0357742	0.00513915	9.14816e-12	up
Epithelial	0	CLMP	0.0542133	0.00779252	9.40819e-12	up
Epithelial	0	SEC24D	0.0443677	0.00637793	9.44794e-12	up
Epithelial	0	CCNG2	0.034209	0.00491921	9.597e-12	up
Epithelial	0	SUZ12	0.0487009	0.00700398	9.65043e-12	up
Epithelial	0	GADD45G	0.0408324	0.00587295	9.693e-12	up
Epithelial	0	TPCN1	0.0356244	0.00512406	9.70493e-12	up
Epithelial	0	ABCC1	0.0519554	0.00747396	9.75883e-12	up
Epithelial	0	ACOT11	0.0485734	0.00699037	9.9565e-12	up
Epithelial	0	RBSN	0.0411706	0.00593316	1.06482e-11	up
Epithelial	0	ABCC3	0.0341175	0.0049168	1.06506e-11	up
Epithelial	0	FBXL18	0.0504804	0.00727735	1.08212e-11	up
Epithelial	0	MCTP2	0.0431197	0.0062163	1.0823e-11	up
Epithelial	0	UBE3B	0.0392759	0.00566411	1.10017e-11	up
Epithelial	0	TAP1	0.0528854	0.00762732	1.10332e-11	up
Epithelial	0	CTNNBL1	0.0355888	0.00513644	1.14243e-11	up
Epithelial	0	PIAS2	0.0498438	0.00719677	1.1649e-11	up
Epithelial	0	FBXW7	0.0418513	0.0060441	1.17709e-11	up
Epithelial	0	WASHC4	0.042162	0.00608908	1.17757e-11	up
Epithelial	0	LPL	0.0519406	0.00750172	1.18008e-11	up
Epithelial	0	B9D2	0.0442351	0.00639774	1.2626e-11	up
Epithelial	0	CEBPZ	0.0443334	0.00641388	1.28049e-11	up
Epithelial	0	PRR5L	0.043309	0.0062674	1.29723e-11	up
Epithelial	0	ARHGAP10	0.0506223	0.00732952	1.32954e-11	up
Epithelial	0	TAF9	0.0345659	0.00500513	1.33381e-11	up
Epithelial	0	GNA12	0.0414849	0.00600759	1.33963e-11	up
Epithelial	0	KIF2C	0.0543406	0.00787113	1.35446e-11	up
Epithelial	0	SCAMP1	0.0436261	0.00632007	1.36335e-11	up
Epithelial	0	CH25H	0.0475454	0.0068889	1.37276e-11	up
Epithelial	0	ALMS1	0.057557	0.00834079	1.38251e-11	up
Epithelial	0	NR1H3	0.0368981	0.0053473	1.38497e-11	up
Epithelial	0	KDM1A	0.0434267	0.00629543	1.40527e-11	up
Epithelial	0	LYAR	0.0507909	0.00736296	1.40527e-11	up
Epithelial	0	MSR1	0.0521653	0.00756386	1.41926e-11	up
Epithelial	0	AGPAT2	0.0285736	0.00414428	1.43825e-11	up
Epithelial	0	PYCR3	0.0452484	0.00656578	1.46959e-11	up
Epithelial	0	MPL	0.0593947	0.00862143	1.49283e-11	up
Epithelial	0	CD68	0.0302633	0.00439286	1.49283e-11	up
Epithelial	0	PSMF1	0.0286374	0.00415796	1.51122e-11	up
Epithelial	0	MOB1A	0.0338474	0.00491489	1.5175e-11	up
Epithelial	0	PPP2R5E	0.0377056	0.00547566	1.52401e-11	up
Epithelial	0	DNMT3L	0.0551642	0.00801392	1.55008e-11	up
Epithelial	0	UBE2H	0.0326751	0.00475099	1.61608e-11	up
Epithelial	0	TNPO1	0.0349565	0.00508289	1.61811e-11	up
Epithelial	0	EIF4A2	0.022905	0.00333065	1.61958e-11	up
Epithelial	0	ORAI3	0.0407603	0.00592704	1.61958e-11	up
Epithelial	0	RHOF	0.0369854	0.00537997	1.64595e-11	up
Epithelial	0	RHOBTB3	0.0387293	0.00563391	1.64884e-11	up
Epithelial	0	S100P	0.0298423	0.00434149	1.65467e-11	up
Epithelial	0	SH3KBP1	0.0431298	0.00627742	1.69056e-11	up
Epithelial	0	PPIL4	0.042943	0.00625418	1.74197e-11	up
Epithelial	0	VHL	0.0425817	0.0062031	1.76194e-11	up
Epithelial	0	NDRG2	0.0319838	0.00465966	1.76876e-11	up
Epithelial	0	TXNRD2	0.0467778	0.00681716	1.79509e-11	up
Epithelial	0	ZZZ3	0.0545507	0.00795021	1.79714e-11	up
Epithelial	0	SOCS6	0.0462591	0.00674399	1.82471e-11	up
Epithelial	0	CHKA	0.0443607	0.00646836	1.83645e-11	up
Epithelial	0	HACD4	0.038832	0.00566214	1.83645e-11	up
Epithelial	0	CAMK1	0.0495706	0.00722791	1.83645e-11	up
Epithelial	0	TBX21	0.0437374	0.00637747	1.83645e-11	up
Epithelial	0	TSPAN14	0.037093	0.00541042	1.86426e-11	up
Epithelial	0	HEG1	0.0460149	0.0067118	1.86426e-11	up
Epithelial	0	PTCRA	0.0541793	0.00790327	1.87012e-11	up
Epithelial	0	E2F1	0.0357283	0.00521193	1.87183e-11	up
Epithelial	0	VAV1	0.0591922	0.00863568	1.88042e-11	up
Epithelial	0	AKT1	0.0352293	0.00514032	1.8908e-11	up
Epithelial	0	RNF4	0.0379362	0.00553661	1.91178e-11	up
Epithelial	0	AURKA	0.0285068	0.0041606	1.91434e-11	up
Epithelial	0	EIF1AY	0.0512338	0.00747832	1.92179e-11	up
Epithelial	0	ARX	0.0413405	0.00603436	1.92271e-11	up
Epithelial	0	GCLC	0.0434452	0.00634343	1.94892e-11	up
Epithelial	0	CDC23	0.0427224	0.00623962	1.97389e-11	up
Epithelial	0	IL18BP	0.0600452	0.00876991	1.97589e-11	up
Epithelial	0	CAMK2B	0.054167	0.00791307	1.99542e-11	up
Epithelial	0	EIF4E3	0.0431082	0.00629887	2.01453e-11	up
Epithelial	0	ISG20	0.0600335	0.00877201	2.01453e-11	up
Epithelial	0	SERPINB8	0.050317	0.00735294	2.02265e-11	up
Epithelial	0	RTKN2	0.0385705	0.00563665	2.02596e-11	up
Epithelial	0	DKK2	0.0468188	0.00684306	2.03916e-11	up
Epithelial	0	GDPD1	0.0486086	0.00710498	2.04274e-11	up
Epithelial	0	PPP6R3	0.0427953	0.0062562	2.05645e-11	up
Epithelial	0	STAG2	0.0415807	0.00607898	2.06083e-11	up
Epithelial	0	ATF4	0.029773	0.00435289	2.06336e-11	up
Epithelial	0	MS4A2	0.0564375	0.00825512	2.10857e-11	up
Epithelial	0	ADIRF	0.0404845	0.00592361	2.14057e-11	up
Epithelial	0	SKP2	0.0346771	0.00507427	2.14727e-11	up
Epithelial	0	IL23R	0.054572	0.00798671	2.1621e-11	up
Epithelial	0	MAPK3	0.0427591	0.00625827	2.16774e-11	up
Epithelial	0	DYRK1A	0.0510982	0.00747915	2.17171e-11	up
Epithelial	0	CLEC11A	0.054984	0.00804806	2.17256e-11	up
Epithelial	0	SSH2	0.0403927	0.0059128	2.18003e-11	up
Epithelial	0	SH2B2	0.0521623	0.00763727	2.20091e-11	up
Epithelial	0	SPOP	0.0406741	0.00595555	2.20537e-11	up
Epithelial	0	ABCB10	0.033682	0.00493197	2.20868e-11	up
Epithelial	0	WAC	0.0334207	0.00489424	2.21922e-11	up
Epithelial	0	RNF25	0.0442726	0.00648372	2.22286e-11	up
Epithelial	0	RALGDS	0.0414657	0.00607339	2.23448e-11	up
Epithelial	0	DPT	0.0502328	0.00735987	2.268e-11	up
Epithelial	0	TES	0.0346121	0.00507169	2.27764e-11	up
Epithelial	0	STX4	0.037746	0.00553284	2.31466e-11	up
Epithelial	0	CDC6	0.0435963	0.00639131	2.32971e-11	up
Epithelial	0	HEBP2	0.0343824	0.00504363	2.39736e-11	up
Epithelial	0	SBNO2	0.0373894	0.0054848	2.3977e-11	up
Epithelial	0	BRF2	0.042367	0.00621552	2.40639e-11	up
Epithelial	0	CABLES1	0.0500153	0.00733776	2.40787e-11	up
Epithelial	0	PSIP1	0.0430672	0.00631871	2.41249e-11	up
Epithelial	0	MAPK13	0.0267585	0.00392598	2.41271e-11	up
Epithelial	0	DAB1	0.0582096	0.00854186	2.43017e-11	up
Epithelial	0	OGG1	0.036751	0.00539443	2.46046e-11	up
Epithelial	0	RPIA	0.0347444	0.00510055	2.47445e-11	up
Epithelial	0	MMP15	0.0356102	0.00522786	2.47789e-11	up
Epithelial	0	CD58	0.0395948	0.0058187	2.59781e-11	up
Epithelial	0	SIAH2	0.0416464	0.00612158	2.62454e-11	up
Epithelial	0	DERL2	0.0599184	0.00881143	2.68108e-11	up
Epithelial	0	PML	0.0425346	0.00625558	2.69107e-11	up
Epithelial	0	CGAS	0.0541215	0.00796246	2.73461e-11	up
Epithelial	0	UBE3C	0.0384214	0.00565454	2.77754e-11	up
Epithelial	0	TRIM41	0.0380443	0.00560013	2.80029e-11	up
Epithelial	0	ADAMTS9	0.0519124	0.00764153	2.80029e-11	up
Epithelial	0	IPCEF1	0.0540099	0.00795115	2.81355e-11	up
Epithelial	0	RALA	0.0376115	0.00553745	2.8222e-11	up
Epithelial	0	MAN1C1	0.0532443	0.0078402	2.84065e-11	up
Epithelial	0	MCFD2	0.0457322	0.00673514	2.86113e-11	up
Epithelial	0	AP1S3	0.0434879	0.00640673	2.90448e-11	up
Epithelial	0	SEC63	0.0310029	0.00456747	2.90503e-11	up
Epithelial	0	KLHL2	0.0407919	0.00600973	2.90598e-11	up
Epithelial	0	PLPPR1	0.0452735	0.00667068	2.91875e-11	up
Epithelial	0	COPS4	0.0422983	0.0062329	2.93026e-11	up
Epithelial	0	LMO2	0.0438847	0.00646916	2.98145e-11	up
Epithelial	0	CHMP4A	0.0395515	0.00583041	2.98145e-11	up
Epithelial	0	BCKDK	0.041629	0.00613749	2.9993e-11	up
Epithelial	0	CHUK	0.0538923	0.00794572	3.00144e-11	up
Epithelial	0	NUP35	0.0339321	0.00500349	3.01814e-11	up
Epithelial	0	AK1	0.0562614	0.00829769	3.04457e-11	up
Epithelial	0	SERPINB5	0.0546421	0.00806006	3.06416e-11	up
Epithelial	0	TCF7L1	0.0355266	0.00524053	3.06649e-11	up
Epithelial	0	D2HGDH	0.0237547	0.00350499	3.10306e-11	up
Epithelial	0	LRR1	0.0343928	0.00507528	3.12029e-11	up
Epithelial	0	PIP5K1A	0.0446967	0.00659659	3.13632e-11	up
Epithelial	0	ZP3	0.0426363	0.00629518	3.19799e-11	up
Epithelial	0	PDK3	0.0476528	0.00703802	3.24314e-11	up
Epithelial	0	PHACTR2	0.0437394	0.00646402	3.33629e-11	up
Epithelial	0	GRK6	0.040817	0.00603259	3.34657e-11	up
Epithelial	0	STARD3	0.0413259	0.00610998	3.40096e-11	up
Epithelial	0	NLRC4	0.0440156	0.00650802	3.40857e-11	up
Epithelial	0	UBE2E2	0.0474144	0.00701274	3.4566e-11	up
Epithelial	0	CD300LF	0.0475163	0.00702805	3.46086e-11	up
Epithelial	0	NEU3	0.051002	0.00754542	3.49801e-11	up
Epithelial	0	ST8SIA1	0.0446553	0.00660777	3.5284e-11	up
Epithelial	0	MIP	0.0514901	0.00762055	3.55754e-11	up
Epithelial	0	CTBP1	0.0277707	0.00411248	3.65412e-11	up
Epithelial	0	ADGRG3	0.0458631	0.00679236	3.66851e-11	up
Epithelial	0	OSCAR	0.0683571	0.010125	3.68736e-11	up
Epithelial	0	ZFP36L2	0.0182011	0.002696	3.68994e-11	up
Epithelial	0	SUN2	0.0329213	0.004877	3.71011e-11	up
Epithelial	0	SMURF1	0.0374416	0.0055472	3.72433e-11	up
Epithelial	0	MED8	0.0549552	0.00814195	3.72433e-11	up
Epithelial	0	PMP22	0.0432505	0.00640929	3.76235e-11	up
Epithelial	0	PNPLA8	0.0430625	0.00639062	4.02034e-11	up
Epithelial	0	MED7	0.0451512	0.00670114	4.03373e-11	up
Epithelial	0	LPIN2	0.0320391	0.00475759	4.13064e-11	up
Epithelial	0	TTN	0.0415938	0.00617782	4.17319e-11	up
Epithelial	0	PITPNB	0.0388873	0.0057774	4.22186e-11	up
Epithelial	0	SNF8	0.049337	0.00732984	4.22186e-11	up
Epithelial	0	GNS	0.0403368	0.0059943	4.27075e-11	up
Epithelial	0	PPP2R1B	0.0329247	0.00489432	4.32988e-11	up
Epithelial	0	DNM2	0.0302831	0.00450229	4.35669e-11	up
Epithelial	0	MED12	0.0515485	0.00766435	4.3671e-11	up
Epithelial	0	SUMO1	0.0454708	0.00676321	4.44025e-11	up
Epithelial	0	PAFAH1B2	0.0359917	0.00535358	4.44861e-11	up
Epithelial	0	NR1H2	0.0565826	0.00841752	4.47438e-11	up
Epithelial	0	TRBC1	0.0427605	0.00636183	4.4902e-11	up
Epithelial	0	RDH11	0.0313894	0.00467109	4.53391e-11	up
Epithelial	0	TWF1	0.0335784	0.00499752	4.56109e-11	up
Epithelial	0	PIM1	0.0404524	0.00602133	4.58476e-11	up
Epithelial	0	REST	0.0431594	0.00642453	4.59144e-11	up
Epithelial	0	NUP153	0.0434699	0.0064769	4.79416e-11	up
Epithelial	0	NLRP1	0.0527597	0.0078615	4.80482e-11	up
Epithelial	0	PLA2G12A	0.0377167	0.00562073	4.83109e-11	up
Epithelial	0	POLR3E	0.0379167	0.00565126	4.85712e-11	up
Epithelial	0	PLEKHA2	0.0410545	0.00612104	4.93251e-11	up
Epithelial	0	ERAP2	0.0398895	0.00594838	4.96977e-11	up
Epithelial	0	ESRRA	0.0302065	0.00450511	5.00138e-11	up
Epithelial	0	RIF1	0.036894	0.00550357	5.04436e-11	up
Epithelial	0	BAG5	0.0455204	0.00679061	5.04942e-11	up
Epithelial	0	ZDHHC21	0.0419224	0.00625453	5.07131e-11	up
Epithelial	0	TAL1	0.0572754	0.00854784	5.14436e-11	up
Epithelial	0	DKK1	0.0473963	0.00707555	5.21167e-11	up
Epithelial	0	SH3PXD2B	0.0499338	0.00745765	5.31569e-11	up
Epithelial	0	MSH4	0.0614365	0.00917614	5.32759e-11	up
Epithelial	0	SEH1L	0.0367408	0.00548814	5.34958e-11	up
Epithelial	0	PLEKHA6	0.0336957	0.00503379	5.37199e-11	up
Epithelial	0	SMARCD2	0.0330708	0.0049406	5.37797e-11	up
Epithelial	0	TPR	0.0433488	0.00647913	5.49227e-11	up
Epithelial	0	BCL11A	0.0338814	0.00506589	5.58003e-11	up
Epithelial	0	UBAC1	0.0451712	0.00675801	5.73391e-11	up
Epithelial	0	ABI1	0.0289232	0.00432776	5.76666e-11	up
Epithelial	0	CLDN4	-0.0165908	0.00248359	5.8838e-11	down
Epithelial	0	ROR1	0.0584379	0.00874856	5.89955e-11	up
Epithelial	0	RBMS1	0.0368198	0.00551321	5.94722e-11	up
Epithelial	0	JUP	0.0231784	0.00347147	6.01114e-11	up
Epithelial	0	LCLAT1	0.0306789	0.00459528	6.03489e-11	up
Epithelial	0	PPP2R5B	0.0463718	0.00694691	6.07392e-11	up
Epithelial	0	SNX18	0.0457833	0.00685968	6.1093e-11	up
Epithelial	0	SNX6	0.0342019	0.00512475	6.12003e-11	up
Epithelial	0	MDH1	0.0352577	0.00528292	6.12003e-11	up
Epithelial	0	COPRS	0.0384302	0.00576024	6.21069e-11	up
Epithelial	0	NPPC	0.0437109	0.00655256	6.24327e-11	up
Epithelial	0	HILPDA	0.0358919	0.00538255	6.3528e-11	up
Epithelial	0	TLR9	0.0460116	0.00690056	6.36678e-11	up
Epithelial	0	RNF123	0.0448708	0.0067315	6.45166e-11	up
Epithelial	0	WIPI2	0.0438109	0.0065726	6.45373e-11	up
Epithelial	0	PRPF8	0.0323763	0.00485785	6.49195e-11	up
Epithelial	0	KDM4C	0.0393509	0.00590442	6.49324e-11	up
Epithelial	0	PBRM1	0.0499446	0.00749488	6.52646e-11	up
Epithelial	0	MID1IP1	0.042	0.0063033	6.55287e-11	up
Epithelial	0	TTYH2	0.0532356	0.00799144	6.62153e-11	up
Epithelial	0	XKR6	0.0609468	0.00914949	6.6342e-11	up
Epithelial	0	BARD1	0.0391576	0.00588053	6.7392e-11	up
Epithelial	0	CDK2	0.042685	0.0064109	6.76601e-11	up
Epithelial	0	CAPN7	0.0405896	0.00609634	6.77091e-11	up
Epithelial	0	REV3L	0.0464867	0.00698341	6.82735e-11	up
Epithelial	0	RASGRP3	0.05064	0.00760877	6.88298e-11	up
Epithelial	0	E2F4	0.0412695	0.00620115	6.89524e-11	up
Epithelial	0	INPP5A	0.0425239	0.00638969	6.89524e-11	up
Epithelial	0	BRCC3	0.035062	0.00526994	6.98109e-11	up
Epithelial	0	SLC39A6	0.0546357	0.00821213	6.98485e-11	up
Epithelial	0	DYSF	0.0483469	0.00726902	7.07565e-11	up
Epithelial	0	TIAL1	0.0391696	0.00589059	7.14819e-11	up
Epithelial	0	FLOT1	0.0488341	0.00734787	7.31626e-11	up
Epithelial	0	LILRA1	0.0531286	0.00799636	7.40938e-11	up
Epithelial	0	DDAH2	0.0291666	0.00439036	7.44528e-11	up
Epithelial	0	FIG4	0.0571197	0.00859891	7.47463e-11	up
Epithelial	0	COX10	0.0407275	0.0061313	7.47772e-11	up
Epithelial	0	STK25	0.0270158	0.00406753	7.51134e-11	up
Epithelial	0	GCA	0.044908	0.0067617	7.52313e-11	up
Epithelial	0	RFX1	0.0410686	0.00618611	7.65743e-11	up
Epithelial	0	ERO1A	0.0350776	0.005284	7.67382e-11	up
Epithelial	0	MGAT4A	0.0428562	0.00645588	7.67827e-11	up
Epithelial	0	PRKAR1B	0.0368203	0.00554688	7.69012e-11	up
Epithelial	0	CSPG5	0.0469714	0.00707804	7.78164e-11	up
Epithelial	0	OLR1	0.050691	0.00763935	7.81517e-11	up
Epithelial	0	TRAV8-4	0.0297752	0.00448948	7.98412e-11	up
Epithelial	0	KLHL42	0.035755	0.00539105	7.98412e-11	up
Epithelial	0	PTPN2	0.0314578	0.00474446	8.07812e-11	up
Epithelial	0	RING1	0.0453559	0.00684338	8.22491e-11	up
Epithelial	0	RAP1GAP	0.0558829	0.0084338	8.31311e-11	up
Epithelial	0	BAG3	0.0485511	0.00732769	8.32956e-11	up
Epithelial	0	DHX36	0.0371845	0.00561279	8.36782e-11	up
Epithelial	0	FXN	0.0368547	0.00556399	8.43006e-11	up
Epithelial	0	WDTC1	0.0522308	0.00788563	8.44088e-11	up
Epithelial	0	PTAFR	0.0598364	0.00903468	8.46991e-11	up
Epithelial	0	PCK2	0.0403202	0.00608842	8.49619e-11	up
Epithelial	0	PIK3CG	0.0570455	0.00861563	8.5661e-11	up
Epithelial	0	CREB3L4	0.0479262	0.00723924	8.61067e-11	up
Epithelial	0	PROM1	0.0482319	0.00728583	8.62895e-11	up
Epithelial	0	STAT4	0.0427488	0.00645873	8.69504e-11	up
Epithelial	0	FADD	0.0372478	0.00562886	8.77854e-11	up
Epithelial	0	TAF11	0.0398669	0.00602687	8.91514e-11	up
Epithelial	0	STXBP3	0.0485296	0.00733639	8.91514e-11	up
Epithelial	0	KCNJ6	0.0530821	0.00802783	9.06978e-11	up
Epithelial	0	USP34	0.0369852	0.00559352	9.07228e-11	up
Epithelial	0	NR3C1	0.0542885	0.00821454	9.27398e-11	up
Epithelial	0	GSTM5	0.0443901	0.00671759	9.32028e-11	up
Epithelial	0	LIMK2	0.0380624	0.00576193	9.4546e-11	up
Epithelial	0	PLPP1	0.0263616	0.00399087	9.46919e-11	up
Epithelial	0	E2F3	0.0367177	0.00555864	9.46919e-11	up
Epithelial	0	IFI16	0.0633806	0.00959633	9.51696e-11	up
Epithelial	0	VKORC1L1	0.0432094	0.00654236	9.52011e-11	up
Epithelial	0	BCAR3	0.0509289	0.00771256	9.59241e-11	up
Epithelial	0	IRGM	0.0437939	0.0066324	9.61015e-11	up
Epithelial	0	ABRAXAS2	0.0438677	0.00664438	9.65884e-11	up
Epithelial	0	HACD2	0.0293491	0.00444574	9.69356e-11	up
Epithelial	0	GSK3B	0.0383918	0.00581568	9.70208e-11	up
Epithelial	0	SCAP	0.0332738	0.00504178	9.81623e-11	up
Epithelial	0	ACY1	0.0306625	0.00464638	9.83869e-11	up
Epithelial	0	CALHM6	0.0452842	0.00686357	9.93186e-11	up
Epithelial	0	RBBP5	0.0401345	0.006084	9.99612e-11	up
Epithelial	0	SDCCAG8	0.0504294	0.00764473	9.9991e-11	up
Epithelial	0	GNG12	0.0465165	0.00705472	1.01959e-10	up
Epithelial	0	MCAT	0.0386165	0.00586338	1.07281e-10	up
Epithelial	0	P3H3	0.0436112	0.00662435	1.09113e-10	up
Epithelial	0	PECR	0.0350037	0.00531844	1.10467e-10	up
Epithelial	0	SLC25A37	0.034661	0.00526644	1.10473e-10	up
Epithelial	0	CWC15	0.0330307	0.00502067	1.12343e-10	up
Epithelial	0	EIF2B5	0.0515376	0.00783409	1.12521e-10	up
Epithelial	0	PFKM	0.0331767	0.00504339	1.12752e-10	up
Epithelial	0	S100A16	0.0319425	0.00485604	1.12983e-10	up
Epithelial	0	HAUS1	0.0403188	0.00613442	1.17057e-10	up
Epithelial	0	CASP7	0.0387994	0.00590489	1.1845e-10	up
Epithelial	0	MVB12A	0.0503155	0.0076576	1.18451e-10	up
Epithelial	0	IRAK4	0.0417428	0.00635301	1.18484e-10	up
Epithelial	0	UBE2L3	0.0364619	0.00555021	1.19306e-10	up
Epithelial	0	USP39	0.0387279	0.00589612	1.20129e-10	up
Epithelial	0	UBE2Q1	0.0362828	0.00552657	1.22704e-10	up
Epithelial	0	GLO1	0.032876	0.00500788	1.22889e-10	up
Epithelial	0	JMJD1C	0.050643	0.00771647	1.24392e-10	up
Epithelial	0	SP100	0.0464819	0.00708514	1.26443e-10	up
Epithelial	0	CUL2	0.0421904	0.00643142	1.26748e-10	up
Epithelial	0	TXN2	0.0352902	0.00538153	1.2875e-10	up
Epithelial	0	MYD88	0.0440327	0.00671561	1.29459e-10	up
Epithelial	0	PI4K2A	0.0334519	0.00510221	1.29748e-10	up
Epithelial	0	BBS9	0.0511712	0.00780503	1.29848e-10	up
Epithelial	0	CD83	0.0385159	0.00587767	1.32662e-10	up
Epithelial	0	PSMD5	0.0465826	0.00710962	1.33379e-10	up
Epithelial	0	STAR	0.046214	0.00705412	1.33953e-10	up
Epithelial	0	OLFML2B	0.0530649	0.00810174	1.35277e-10	up
Epithelial	0	IKBKG	0.0434932	0.00664202	1.36696e-10	up
Epithelial	0	BCL2L2	0.0375637	0.00573661	1.36753e-10	up
Epithelial	0	PDLIM2	0.0341155	0.00521213	1.39137e-10	up
Epithelial	0	HLA-DQB2	0.0733587	0.0112109	1.40874e-10	up
Epithelial	0	BCL6B	0.0485739	0.00742465	1.41989e-10	up
Epithelial	0	CES3	0.0424176	0.00648482	1.43053e-10	up
Epithelial	0	HLX	0.0491583	0.00751599	1.43537e-10	up
Epithelial	0	ATXN3	0.0394691	0.00603557	1.4445e-10	up
Epithelial	0	MAGED2	0.0249429	0.00381421	1.4445e-10	up
Epithelial	0	CCNB2	0.0398108	0.00608968	1.46328e-10	up
Epithelial	0	LTK	0.0457707	0.00700203	1.46899e-10	up
Epithelial	0	AGL	0.050552	0.0077342	1.47437e-10	up
Epithelial	0	RAB18	0.0522443	0.00799643	1.50075e-10	up
Epithelial	0	IFIT1	0.0453473	0.0069433	1.52387e-10	up
Epithelial	0	KAT5	0.0425161	0.00651002	1.52542e-10	up
Epithelial	0	MR1	0.0425716	0.00652144	1.55483e-10	up
Epithelial	0	RASA2	0.041338	0.00633345	1.5648e-10	up
Epithelial	0	TRIB3	0.0290319	0.00445027	1.5984e-10	up
Epithelial	0	BCL2A1	0.0534191	0.00818857	1.5984e-10	up
Epithelial	0	LGI2	0.049428	0.00757758	1.60502e-10	up
Epithelial	0	TCF7	0.0473021	0.00725177	1.60526e-10	up
Epithelial	0	NUMBL	0.0453324	0.00695059	1.61256e-10	up
Epithelial	0	DLX1	0.0427187	0.00655217	1.63692e-10	up
Epithelial	0	EIF2B4	0.0409536	0.00628215	1.64421e-10	up
Epithelial	0	PRM1	0.045695	0.00701163	1.66584e-10	up
Epithelial	0	TRMT1	0.0398229	0.00611124	1.67278e-10	up
Epithelial	0	MYO5A	0.0572724	0.0087896	1.67588e-10	up
Epithelial	0	DGKD	0.0377623	0.00579536	1.67588e-10	up
Epithelial	0	ATG12	0.0470347	0.0072196	1.68709e-10	up
Epithelial	0	PKP3	0.0325381	0.00499739	1.73008e-10	up
Epithelial	0	CD79B	0.0472481	0.00725724	1.73551e-10	up
Epithelial	0	PLRG1	0.0345359	0.00530477	1.73625e-10	up
Epithelial	0	INPP4A	0.0439386	0.00674926	1.73798e-10	up
Epithelial	0	TREML1	0.0447904	0.00688073	1.74416e-10	up
Epithelial	0	LCMT1	0.042497	0.00652983	1.75994e-10	up
Epithelial	0	MFAP3	0.0430737	0.00662002	1.77738e-10	up
Epithelial	0	BCAS2	0.0341865	0.00525432	1.77918e-10	up
Epithelial	0	GSS	0.0359853	0.00553353	1.81709e-10	up
Epithelial	0	RAPGEF1	0.0421992	0.00649031	1.83159e-10	up
Epithelial	0	MED11	0.0433406	0.00666742	1.84928e-10	up
Epithelial	0	SNTB1	0.0413896	0.00636853	1.86435e-10	up
Epithelial	0	FBXL15	0.0346676	0.00533657	1.89911e-10	up
Epithelial	0	DLGAP5	0.0377887	0.0058174	1.90376e-10	up
Epithelial	0	CARD8	0.0616988	0.00950444	1.95694e-10	up
Epithelial	0	MTERF1	0.0464895	0.00716359	1.98086e-10	up
Epithelial	0	FLG	0.0539935	0.00832275	2.00957e-10	up
Epithelial	0	PPP1R12C	0.0332579	0.00512757	2.0268e-10	up
Epithelial	0	HSF1	0.0393133	0.00606167	2.03335e-10	up
Epithelial	0	SLC8A1	0.0553885	0.00854272	2.05748e-10	up
Epithelial	0	GP1BB	0.0398624	0.00614872	2.06585e-10	up
Epithelial	0	ACSF3	0.0422522	0.0065178	2.07116e-10	up
Epithelial	0	OSBP	0.0387646	0.00598105	2.08867e-10	up
Epithelial	0	DUSP3	0.0374331	0.0057786	2.13491e-10	up
Epithelial	0	USP10	0.0362864	0.0056038	2.17038e-10	up
Epithelial	0	NFAM1	0.0424931	0.00656322	2.18249e-10	up
Epithelial	0	VDAC3	0.0410197	0.00633649	2.19402e-10	up
Epithelial	0	PJA2	0.0357155	0.00551907	2.22637e-10	up
Epithelial	0	PDCD6IP	0.0331881	0.00513031	2.25912e-10	up
Epithelial	0	ARHGAP45	0.0606766	0.00937982	2.26078e-10	up
Epithelial	0	ATG4D	0.0550514	0.00851103	2.26892e-10	up
Epithelial	0	SEC31A	0.0367486	0.00568259	2.28847e-10	up
Epithelial	0	TKFC	0.0431332	0.00667037	2.29481e-10	up
Epithelial	0	XCR1	0.0515547	0.00797734	2.35136e-10	up
Epithelial	0	TNFAIP8	0.0504673	0.00781133	2.37954e-10	up
Epithelial	0	UBE2G1	0.0355602	0.0055043	2.38378e-10	up
Epithelial	0	PDK4	0.0385737	0.00597332	2.42694e-10	up
Epithelial	0	HPX	0.0494696	0.00766165	2.44009e-10	up
Epithelial	0	TP53INP1	0.0395406	0.00612439	2.44759e-10	up
Epithelial	0	CEPT1	0.0515352	0.00798277	2.45371e-10	up
Epithelial	0	ARC	0.0460459	0.00713331	2.465e-10	up
Epithelial	0	TAF8	0.043314	0.00671338	2.51599e-10	up
Epithelial	0	MIGA2	0.0452766	0.00701971	2.54778e-10	up
Epithelial	0	BRD2	0.0460471	0.00714211	2.59152e-10	up
Epithelial	0	SAMHD1	0.0434541	0.00674061	2.60165e-10	up
Epithelial	0	GTF2A1	0.0377983	0.00586392	2.61214e-10	up
Epithelial	0	BTN3A1	0.0417763	0.00648109	2.61214e-10	up
Epithelial	0	AQP1	0.0467464	0.00725333	2.6293e-10	up
Epithelial	0	MYO1E	0.0320484	0.00497281	2.6298e-10	up
Epithelial	0	GLIPR1	0.0408487	0.00633874	2.63644e-10	up
Epithelial	0	PPT2	0.0455	0.00706184	2.6563e-10	up
Epithelial	0	PRKAA2	0.0531952	0.00825703	2.66679e-10	up
Epithelial	0	KEAP1	0.0398584	0.00618858	2.69698e-10	up
Epithelial	0	CPTP	0.0572079	0.0088848	2.72808e-10	up
Epithelial	0	NRGN	0.0428318	0.00665693	2.81236e-10	up
Epithelial	0	ANAPC1	0.0337914	0.00525423	2.86507e-10	up
Epithelial	0	NELFE	0.0368365	0.00572822	2.87472e-10	up
Epithelial	0	HEBP1	0.0337245	0.00524608	2.9152e-10	up
Epithelial	0	TM7SF3	0.0378842	0.0058951	2.95474e-10	up
Epithelial	0	ARPP19	0.0428064	0.00666111	2.9551e-10	up
Epithelial	0	MFN1	0.0356631	0.00554976	2.95892e-10	up
Epithelial	0	CTSC	0.0230044	0.00358005	2.96426e-10	up
Epithelial	0	SPIB	0.0488114	0.00760052	3.03398e-10	up
Epithelial	0	SAMD3	0.0497068	0.00774003	3.0343e-10	up
Epithelial	0	TERF2IP	0.0320901	0.00499738	3.04615e-10	up
Epithelial	0	GAD1	0.0491999	0.00766305	3.06435e-10	up
Epithelial	0	PIK3CB	0.0349005	0.00543678	3.08478e-10	up
Epithelial	0	INPP4B	0.0433601	0.00675639	3.11801e-10	up
Epithelial	0	BABAM2	0.0378063	0.00589163	3.13074e-10	up
Epithelial	0	UBA3	0.0365582	0.00569757	3.13989e-10	up
Epithelial	0	IRAK1	0.0355391	0.00554009	3.17077e-10	up
Epithelial	0	NSMAF	0.0364361	0.00568026	3.17746e-10	up
Epithelial	0	CTBP2	0.021703	0.00338463	3.22384e-10	up
Epithelial	0	TSG101	0.0358759	0.00559704	3.27419e-10	up
Epithelial	0	AZGP1	0.0427477	0.00666972	3.28563e-10	up
Epithelial	0	CYP4A11	0.0559411	0.00872882	3.29358e-10	up
Epithelial	0	OLA1	0.0322177	0.00502831	3.32519e-10	up
Epithelial	0	HHEX	0.0440676	0.00687987	3.36675e-10	up
Epithelial	0	TXNL4A	0.0483588	0.00755194	3.40544e-10	up
Epithelial	0	PDE12	0.035488	0.00554288	3.42745e-10	up
Epithelial	0	C9orf72	0.0400616	0.00626049	3.50181e-10	up
Epithelial	0	SGPP1	0.036947	0.00577418	3.51082e-10	up
Epithelial	0	RAB31	0.0588449	0.00920197	3.59872e-10	up
Epithelial	0	ACTR3B	0.0416792	0.00651801	3.60372e-10	up
Epithelial	0	MED13	0.0388759	0.00607959	3.60372e-10	up
Epithelial	0	UBL4A	0.0404355	0.00632633	3.67033e-10	up
Epithelial	0	SLA	0.0462378	0.0072343	3.67224e-10	up
Epithelial	0	CBLN2	0.0536525	0.00839459	3.67419e-10	up
Epithelial	0	FBXL12	0.0357392	0.00559428	3.74043e-10	up
Epithelial	0	TAB1	0.0441073	0.00690576	3.77574e-10	up
Epithelial	0	TUBA4A	0.0421903	0.00660627	3.78966e-10	up
Epithelial	0	PRC1	0.0346716	0.0054305	3.8328e-10	up
Epithelial	0	CCND2	0.0140917	0.00220721	3.83684e-10	up
Epithelial	0	CYFIP2	0.0466415	0.00730569	3.83817e-10	up
Epithelial	0	RAC3	0.0492321	0.00771384	3.88434e-10	up
Epithelial	0	SOS2	0.0396975	0.00621992	3.88434e-10	up
Epithelial	0	S1PR4	0.0530005	0.00830604	3.91714e-10	up
Epithelial	0	CCDC59	0.0377123	0.00591036	3.92188e-10	up
Epithelial	0	LGMN	0.0351206	0.00550698	4.00369e-10	up
Epithelial	0	ECI2	0.03487	0.00546993	4.07111e-10	up
Epithelial	0	KAT7	0.0446669	0.00700684	4.07193e-10	up
Epithelial	0	MAP1B	0.051331	0.00805619	4.15444e-10	up
Epithelial	0	HIPK2	0.0508373	0.00798011	4.1833e-10	up
Epithelial	0	ACSL4	0.0366301	0.00575013	4.18682e-10	up
Epithelial	0	KALRN	0.0463274	0.00727283	4.1956e-10	up
Epithelial	0	BST1	0.0580439	0.00911582	4.26393e-10	up
Epithelial	0	ETNK1	0.0283698	0.00445681	4.31488e-10	up
Epithelial	0	SLAMF7	0.0524345	0.00823941	4.35913e-10	up
Epithelial	0	ELAVL4	0.0497675	0.00782113	4.37589e-10	up
Epithelial	0	MTF2	0.0551185	0.00866253	4.38409e-10	up
Epithelial	0	GMPR	0.0468874	0.00736935	4.39309e-10	up
Epithelial	0	USP22	0.0303287	0.00476751	4.41845e-10	up
Epithelial	0	NBN	0.0377698	0.00593789	4.43776e-10	up
Epithelial	0	RYBP	0.0358999	0.00564521	4.47799e-10	up
Epithelial	0	OTC	0.0494808	0.00778566	4.5938e-10	up
Epithelial	0	TMEM161A	0.038836	0.00611197	4.6303e-10	up
Epithelial	0	MRM2	0.0400592	0.00630606	4.67671e-10	up
Epithelial	0	TPK1	0.0426442	0.00671938	4.86235e-10	up
Epithelial	0	BRD8	0.0452416	0.0071291	4.8729e-10	up
Epithelial	0	TICAM1	0.0417412	0.00657912	4.92029e-10	up
Epithelial	0	FBXO3	0.0334016	0.00526515	4.93694e-10	up
Epithelial	0	COPB1	0.0356518	0.0056223	5.0243e-10	up
Epithelial	0	BID	0.0463426	0.00730874	5.03667e-10	up
Epithelial	0	DVL2	0.0390065	0.00615245	5.05792e-10	up
Epithelial	0	FOXJ1	0.0385771	0.00608506	5.06732e-10	up
Epithelial	0	PLCE1	0.0370476	0.0058454	5.12254e-10	up
Epithelial	0	CNIH4	0.0454726	0.00717636	5.16925e-10	up
Epithelial	0	CRTC3	0.0365654	0.00577248	5.23536e-10	up
Epithelial	0	BRD7	0.0388494	0.00613536	5.31451e-10	up
Epithelial	0	LRBA	0.0330175	0.00521537	5.35548e-10	up
Epithelial	0	USP18	0.0395416	0.00624654	5.37564e-10	up
Epithelial	0	LDB2	0.0443043	0.0070001	5.41061e-10	up
Epithelial	0	CDC73	0.0461284	0.00728863	5.41831e-10	up
Epithelial	0	BMP1	0.0341457	0.00540145	5.67569e-10	up
Epithelial	0	SELENOI	0.0319612	0.00505752	5.74891e-10	up
Epithelial	0	TMEM108	0.0462103	0.00731462	5.82222e-10	up
Epithelial	0	ETV5	0.0529568	0.00838351	5.84766e-10	up
Epithelial	0	FOSB	0.0410347	0.00649676	5.86774e-10	up
Epithelial	0	AGFG1	0.0304099	0.00481514	5.89258e-10	up
Epithelial	0	ZFHX4	0.0512648	0.0081179	5.90668e-10	up
Epithelial	0	ACACB	0.0412012	0.00652436	5.90679e-10	up
Epithelial	0	USF2	0.0294868	0.00466954	5.91453e-10	up
Epithelial	0	WIPI1	0.0440636	0.00697816	5.9201e-10	up
Epithelial	0	UBE2Q2	0.03346	0.0053002	5.97321e-10	up
Epithelial	0	RAP1A	0.0371275	0.00588119	5.97321e-10	up
Epithelial	0	SCARB1	0.0317685	0.00503221	5.97321e-10	up
Epithelial	0	MAVS	0.0361917	0.00573353	5.99557e-10	up
Epithelial	0	TFEB	0.0321084	0.00508697	6.00858e-10	up
Epithelial	0	PSTPIP1	0.0419414	0.00664768	6.11022e-10	up
Epithelial	0	CERS4	0.037288	0.00591009	6.11022e-10	up
Epithelial	0	ABI2	0.0390608	0.00619406	6.2273e-10	up
Epithelial	0	ASAP2	0.0329944	0.00523261	6.25041e-10	up
Epithelial	0	RPAIN	0.0325955	0.00516997	6.27815e-10	up
Epithelial	0	OLFM3	0.0577546	0.0091627	6.33914e-10	up
Epithelial	0	MAN1B1	0.0336477	0.00533839	6.34732e-10	up
Epithelial	0	TCL1B	0.0502966	0.0079828	6.44163e-10	up
Epithelial	0	NFE2	0.0482463	0.00765772	6.45021e-10	up
Epithelial	0	ZBTB17	0.0434469	0.0068997	6.59122e-10	up
Epithelial	0	GRIN2D	0.0410531	0.00652268	6.71833e-10	up
Epithelial	0	MXRA8	0.0410404	0.00652078	6.72104e-10	up
Epithelial	0	FBXW5	0.0360455	0.0057279	6.75346e-10	up
Epithelial	0	NUP210	0.0308916	0.00490986	6.80391e-10	up
Epithelial	0	ERCC6	0.037875	0.00602199	6.90273e-10	up
Epithelial	0	NAPRT	0.0641721	0.0102037	6.91653e-10	up
Epithelial	0	NPPB	0.0602057	0.00957421	6.94755e-10	up
Epithelial	0	LRRN3	0.0398806	0.00634387	7.02735e-10	up
Epithelial	0	PPM1L	0.0431802	0.00687121	7.12774e-10	up
Epithelial	0	EPCAM	0.0115878	0.00184426	7.17212e-10	up
Epithelial	0	NDUFAF6	0.0444234	0.00707368	7.31344e-10	up
Epithelial	0	CETP	0.0451751	0.00719373	7.32514e-10	up
Epithelial	0	KAT2A	0.0353158	0.00562387	7.32989e-10	up
Epithelial	0	WDR45B	0.0331508	0.00527964	7.35685e-10	up
Epithelial	0	APBA1	0.0437923	0.00697472	7.36692e-10	up
Epithelial	0	SMARCC2	0.0302426	0.004818	7.44574e-10	up
Epithelial	0	CLEC12A	0.0477682	0.00761354	7.58225e-10	up
Epithelial	0	TIMMDC1	0.0384358	0.00612794	7.67178e-10	up
Epithelial	0	LMF2	0.0311047	0.00496047	7.75312e-10	up
Epithelial	0	IL31RA	0.0443764	0.00707729	7.76286e-10	up
Epithelial	0	ORAI2	0.043183	0.00688776	7.79592e-10	up
Epithelial	0	PRKCSH	0.0202276	0.0032272	7.87543e-10	up
Epithelial	0	USP8	0.0371901	0.00593348	7.87543e-10	up
Epithelial	0	RNF216	0.0427508	0.00682122	7.89799e-10	up
Epithelial	0	AKAP10	0.0376148	0.00600197	7.9071e-10	up
Epithelial	0	PARVG	0.0449001	0.00716489	7.92396e-10	up
Epithelial	0	DIPK2B	0.0673916	0.0107549	7.94846e-10	up
Epithelial	0	IFI44L	0.0622623	0.0099364	7.94846e-10	up
Epithelial	0	DIS3	0.0306521	0.00489454	8.12995e-10	up
Epithelial	0	M6PR	0.0478411	0.00763968	8.14359e-10	up
Epithelial	0	FZR1	0.0337646	0.00539201	8.15165e-10	up
Epithelial	0	PHF14	0.0415469	0.00663557	8.18592e-10	up
Epithelial	0	ELP5	0.0328443	0.00524609	8.2102e-10	up
Epithelial	0	LRSAM1	0.0454436	0.0072645	8.48227e-10	up
Epithelial	0	ADAM17	0.0440683	0.00704556	8.52298e-10	up
Epithelial	0	PDK2	0.0398945	0.00637844	8.52569e-10	up
Epithelial	0	MED25	0.033035	0.00528172	8.52569e-10	up
Epithelial	0	NEUROG3	0.0476245	0.00761496	8.54686e-10	up
Epithelial	0	VWA1	0.0345703	0.00552764	8.54686e-10	up
Epithelial	0	ZYG11B	0.0501432	0.00801822	8.56634e-10	up
Epithelial	0	NKIRAS2	0.0344607	0.00551151	8.62723e-10	up
Epithelial	0	APPL1	0.0452771	0.0072416	8.62741e-10	up
Epithelial	0	CD82	0.0398074	0.00636682	8.62741e-10	up
Epithelial	0	MIGA1	0.0510072	0.00815815	8.62741e-10	up
Epithelial	0	COL14A1	0.0571234	0.00913684	8.64184e-10	up
Epithelial	0	MSRA	0.0394242	0.00630833	8.77419e-10	up
Epithelial	0	SAMD9	0.0445362	0.0071287	8.88945e-10	up
Epithelial	0	GALM	0.0352151	0.00563791	8.96141e-10	up
Epithelial	0	SOX10	0.0517963	0.00829344	8.99661e-10	up
Epithelial	0	RNF168	0.0455352	0.00729358	9.12398e-10	up
Epithelial	0	SLMAP	0.0376224	0.00602697	9.1701e-10	up
Epithelial	0	GPR151	0.0385303	0.00617412	9.26813e-10	up
Epithelial	0	TACC1	0.0409396	0.00656054	9.28453e-10	up
Epithelial	0	MAPKAPK3	0.0361198	0.0057893	9.35343e-10	up
Epithelial	0	ISY1	0.0380648	0.00610122	9.3605e-10	up
Epithelial	0	SSBP3	0.0312427	0.00500913	9.46068e-10	up
Epithelial	0	PRKACG	0.0446282	0.00715628	9.51289e-10	up
Epithelial	0	TRIM39	0.0397955	0.00638386	9.66011e-10	up
Epithelial	0	CST7	0.037195	0.00596931	9.82555e-10	up
Epithelial	0	CDC37L1	0.0405147	0.00650327	9.89421e-10	up
Epithelial	0	LTN1	0.0411515	0.00660633	9.93984e-10	up
Epithelial	0	EPN2	0.0406277	0.00652319	9.99431e-10	up
Epithelial	0	CREBRF	0.0422706	0.00679043	1.01946e-09	up
Epithelial	0	ARID2	0.0362627	0.00582566	1.02139e-09	up
Epithelial	0	PLSCR4	0.0370292	0.00595124	1.03778e-09	up
Epithelial	0	TOR1A	0.0394379	0.00634228	1.06313e-09	up
Epithelial	0	RBM12B	0.0293819	0.00472596	1.07032e-09	up
Epithelial	0	RHNO1	0.0449161	0.00722478	1.0711e-09	up
Epithelial	0	KDM4A	0.0398302	0.00640867	1.08384e-09	up
Epithelial	0	SMARCD1	0.0400965	0.00645485	1.10574e-09	up
Epithelial	0	EMCN	0.0479792	0.00772846	1.13179e-09	up
Epithelial	0	ALDOC	0.0404671	0.0065187	1.13319e-09	up
Epithelial	0	ITPK1	0.0301756	0.00486139	1.13749e-09	up
Epithelial	0	KDM3B	0.0386586	0.0062291	1.14433e-09	up
Epithelial	0	GNG11	0.0426157	0.00686664	1.14433e-09	up
Epithelial	0	EIF2AK2	0.034457	0.00555301	1.15143e-09	up
Epithelial	0	GALNT6	0.0408057	0.00657664	1.15437e-09	up
Epithelial	0	ATP1B1	0.0199505	0.00321599	1.162e-09	up
Epithelial	0	POLR3C	0.0407535	0.00657014	1.16674e-09	up
Epithelial	0	KRT13	0.0422998	0.00681971	1.1682e-09	up
Epithelial	0	ELANE	0.0468886	0.00756218	1.18398e-09	up
Epithelial	0	CASR	0.0453643	0.00731669	1.18569e-09	up
Epithelial	0	KCNJ2	0.047187	0.00761179	1.19211e-09	up
Epithelial	0	KANK1	0.0381582	0.0061569	1.20357e-09	up
Epithelial	0	CDC14A	0.0505391	0.00815567	1.20952e-09	up
Epithelial	0	MPG	0.0354259	0.00571748	1.21476e-09	up
Epithelial	0	TFDP1	0.0334054	0.00539153	1.21544e-09	up
Epithelial	0	IL27RA	0.0613745	0.00990596	1.21651e-09	up
Epithelial	0	CLEC4A	0.0450923	0.00728144	1.2389e-09	up
Epithelial	0	PFKFB2	0.0346833	0.00560146	1.2459e-09	up
Epithelial	0	CD1C	0.0567478	0.00916527	1.24714e-09	up
Epithelial	0	WBP2	0.0374906	0.00605694	1.26187e-09	up
Epithelial	0	PPM1B	0.0408324	0.0065969	1.2619e-09	up
Epithelial	0	MKKS	0.0342642	0.00553734	1.2758e-09	up
Epithelial	0	PLD3	0.0264071	0.00426763	1.27605e-09	up
Epithelial	0	TNFAIP8L1	0.0426595	0.00689481	1.28009e-09	up
Epithelial	0	FABP4	0.0520749	0.00841687	1.28144e-09	up
Epithelial	0	DCAF12	0.0379975	0.00614188	1.28367e-09	up
Epithelial	0	SYT17	0.036906	0.00596733	1.29917e-09	up
Epithelial	0	SPECC1	0.0524392	0.00848476	1.33435e-09	up
Epithelial	0	KCNA2	0.0501707	0.00811781	1.33438e-09	up
Epithelial	0	CEP63	0.0384024	0.006214	1.33691e-09	up
Epithelial	0	TRAF3	0.0322433	0.00521752	1.33775e-09	up
Epithelial	0	BNC1	0.047355	0.00766733	1.36811e-09	up
Epithelial	0	ACOX1	0.042006	0.00680468	1.39463e-09	up
Epithelial	0	NR3C2	0.0420203	0.00681088	1.42564e-09	up
Epithelial	0	SERINC2	0.0419539	0.00680215	1.44171e-09	up
Epithelial	0	AKAP12	0.0476331	0.00772331	1.4438e-09	up
Epithelial	0	ERG	0.0429309	0.00696431	1.47116e-09	up
Epithelial	0	POU2F3	0.0368171	0.00597481	1.49268e-09	up
Epithelial	0	NDUFAF7	0.0437403	0.0070985	1.49359e-09	up
Epithelial	0	CAMP	0.0469757	0.00762536	1.50671e-09	up
Epithelial	0	ST6GALNAC3	0.052723	0.00855857	1.508e-09	up
Epithelial	0	PCCA	0.0368009	0.00597412	1.50931e-09	up
Epithelial	0	PAN3	0.0256663	0.00416835	1.53411e-09	up
Epithelial	0	WWP2	0.0428676	0.00696319	1.54415e-09	up
Epithelial	0	IL23A	0.0460727	0.00748439	1.54823e-09	up
Epithelial	0	MX2	0.0516304	0.00838846	1.55654e-09	up
Epithelial	0	ELL2	0.0387332	0.006295	1.575e-09	up
Epithelial	0	DOK6	0.0491031	0.00798299	1.5948e-09	up
Epithelial	0	EXOC4	0.0301832	0.00490944	1.62439e-09	up
Epithelial	0	NFATC4	0.0432391	0.00703514	1.64252e-09	up
Epithelial	0	CDA	0.0503738	0.00819698	1.64969e-09	up
Epithelial	0	NCOA1	0.0466887	0.00759782	1.65252e-09	up
Epithelial	0	HLF	0.0429577	0.00699065	1.65252e-09	up
Epithelial	0	PRAME	0.0403586	0.00656878	1.66243e-09	up
Epithelial	0	JAK2	0.0486998	0.00792658	1.66328e-09	up
Epithelial	0	ALDOB	0.0349098	0.00568466	1.6924e-09	up
Epithelial	0	P2RY14	0.0357635	0.00582444	1.70029e-09	up
Epithelial	0	RAP2C	0.0415258	0.00676315	1.70215e-09	up
Epithelial	0	TNNT2	0.0372544	0.00606911	1.7193e-09	up
Epithelial	0	GNG2	0.0449787	0.00732763	1.72004e-09	up
Epithelial	0	ELK4	0.0506371	0.00824963	1.72073e-09	up
Epithelial	0	MTOR	0.0549751	0.00895822	1.73395e-09	up
Epithelial	0	RIGI	0.0435522	0.00709723	1.73685e-09	up
Epithelial	0	TWIST1	0.0511535	0.00833981	1.76763e-09	up
Epithelial	0	YES1	0.0323163	0.00526937	1.77578e-09	up
Epithelial	0	GNLY	0.0481244	0.00784736	1.77837e-09	up
Epithelial	0	RFX5	0.0520719	0.00849124	1.77927e-09	up
Epithelial	0	ELP2	0.0428751	0.00699274	1.79036e-09	up
Epithelial	0	SLC2A4	0.046015	0.00750511	1.79218e-09	up
Epithelial	0	BCL10	0.0554133	0.00903929	1.80141e-09	up
Epithelial	0	SSR3	0.0337399	0.00550461	1.81062e-09	up
Epithelial	0	DMAP1	0.0406771	0.00663671	1.81333e-09	up
Epithelial	0	TRAF7	0.0381658	0.00623001	1.8469e-09	up
Epithelial	0	VAMP2	0.0302501	0.00493943	1.86859e-09	up
Epithelial	0	ABHD2	0.0339966	0.00555136	1.87021e-09	up
Epithelial	0	PDE4B	0.0775853	0.01267	1.87486e-09	up
Epithelial	0	ID2	0.024379	0.00398241	1.89625e-09	up
Epithelial	0	HDAC11	0.036524	0.00596771	1.91247e-09	up
Epithelial	0	HVCN1	0.0470462	0.00769344	1.97454e-09	up
Epithelial	0	HSD17B2	0.0385009	0.00629676	1.9827e-09	up
Epithelial	0	COL16A1	0.0558504	0.00913777	2.01137e-09	up
Epithelial	0	FBXO6	0.0502209	0.00821718	2.01494e-09	up
Epithelial	0	UBE2W	0.0382981	0.00626774	2.03122e-09	up
Epithelial	0	FGFRL1	0.0291741	0.0047753	2.04283e-09	up
Epithelial	0	RBBP6	0.0369885	0.00605672	2.07256e-09	up
Epithelial	0	TRIM13	0.0365988	0.00599727	2.13018e-09	up
Epithelial	0	AQP7	0.0356884	0.00584911	2.14376e-09	up
Epithelial	0	HEY2	0.0406363	0.00666189	2.16559e-09	up
Epithelial	0	VPS35L	0.0396629	0.00650237	2.16559e-09	up
Epithelial	0	DYNC2H1	0.0435987	0.00714777	2.16669e-09	up
Epithelial	0	PCYT2	0.0335949	0.00550819	2.1732e-09	up
Epithelial	0	PPP2R5A	0.0365629	0.00599671	2.19872e-09	up
Epithelial	0	MIA	0.0447572	0.00734237	2.2173e-09	up
Epithelial	0	ADAM9	0.0290922	0.00477311	2.2266e-09	up
Epithelial	0	MAP3K14	0.0466811	0.00766004	2.23845e-09	up
Epithelial	0	PRICKLE1	0.0438598	0.00719909	2.26143e-09	up
Epithelial	0	DNAJC10	0.0358811	0.00589058	2.27687e-09	up
Epithelial	0	SIRPA	0.0333176	0.00547146	2.30336e-09	up
Epithelial	0	NCF4	0.050178	0.00824048	2.30459e-09	up
Epithelial	0	LIAS	0.0371083	0.00609828	2.36426e-09	up
Epithelial	0	CTAG1A/B	0.0506122	0.0083196	2.3865e-09	up
Epithelial	0	LINC02446	0.0365751	0.00601269	2.39317e-09	up
Epithelial	0	COL17A1	0.040992	0.00674042	2.41416e-09	up
Epithelial	0	PPP1R15B	0.0368434	0.00605908	2.42584e-09	up
Epithelial	0	NFIL3	0.039425	0.00648767	2.48259e-09	up
Epithelial	0	SCGB3A1	0.0475379	0.00782607	2.52249e-09	up
Epithelial	0	BLK	0.0452056	0.00744363	2.54102e-09	up
Epithelial	0	MUTYH	0.0495009	0.00815151	2.54726e-09	up
Epithelial	0	GIMAP6	0.0506284	0.00833853	2.56204e-09	up
Epithelial	0	CTSW	0.0525695	0.00865974	2.57807e-09	up
Epithelial	0	SLC1A3	0.0454974	0.00749613	2.59492e-09	up
Epithelial	0	IGLV3-21	0.0641608	0.0105751	2.63148e-09	up
Epithelial	0	IKZF2	0.0490112	0.00808163	2.67375e-09	up
Epithelial	0	IFIT5	0.0621776	0.0102534	2.68036e-09	up
Epithelial	0	RIPK2	0.0485723	0.00800996	2.68053e-09	up
Epithelial	0	ABLIM1	0.032241	0.00531697	2.68296e-09	up
Epithelial	0	CSTA	0.0462051	0.00762148	2.70386e-09	up
Epithelial	0	IRF9	0.0342202	0.00564567	2.7227e-09	up
Epithelial	0	SAV1	0.0345498	0.00570043	2.72846e-09	up
Epithelial	0	P4HA1	0.0359739	0.00593606	2.738e-09	up
Epithelial	0	DLGAP2	0.0431189	0.00711507	2.738e-09	up
Epithelial	0	EPM2AIP1	0.0350457	0.00578302	2.7389e-09	up
Epithelial	0	ARRB1	0.033814	0.00557998	2.74167e-09	up
Epithelial	0	WAPL	0.0366128	0.00604213	2.74575e-09	up
Epithelial	0	PISD	0.0397042	0.00655288	2.75393e-09	up
Epithelial	0	RBM14	0.0513766	0.00848037	2.7658e-09	up
Epithelial	0	CKAP5	0.0338011	0.00558301	2.83462e-09	up
Epithelial	0	CHMP7	0.043633	0.00720832	2.85372e-09	up
Epithelial	0	RSPO1	0.0515502	0.00851845	2.88015e-09	up
Epithelial	0	MED9	0.0309623	0.00511754	2.90342e-09	up
Epithelial	0	TRIM34	0.0582848	0.00963684	2.94074e-09	up
Epithelial	0	IL12A	0.0367153	0.00607248	2.97525e-09	up
Epithelial	0	SH3BP2	0.0359816	0.00595121	2.9756e-09	up
Epithelial	0	PVRIG	0.0382753	0.00633114	2.98455e-09	up
Epithelial	0	BCHE	0.0438736	0.00725778	2.99294e-09	up
Epithelial	0	MSL2	0.0357135	0.0059091	3.01495e-09	up
Epithelial	0	LY9	0.0477962	0.00791108	3.05378e-09	up
Epithelial	0	KDM1B	0.0387933	0.00642285	3.08667e-09	up
Epithelial	0	PDCD10	0.0318414	0.00527198	3.0886e-09	up
Epithelial	0	TPCN2	0.0337216	0.00558359	3.09335e-09	up
Epithelial	0	ABR	0.029524	0.00488879	3.0979e-09	up
Epithelial	0	SVIL	0.0347771	0.00575998	3.12283e-09	up
Epithelial	0	MTMR1	0.0451799	0.00748291	3.12283e-09	up
Epithelial	0	NSD3	0.0394167	0.00652896	3.13144e-09	up
Epithelial	0	TRABD2A	0.0312325	0.00517392	3.14346e-09	up
Epithelial	0	ADRB2	0.0390769	0.00647357	3.14529e-09	up
Epithelial	0	HIGD1B	0.0493291	0.00817218	3.14709e-09	up
Epithelial	0	ELMO1	0.0399831	0.00662681	3.19862e-09	up
Epithelial	0	CASP9	0.0470477	0.00779896	3.21561e-09	up
Epithelial	0	LAD1	0.0288896	0.00478891	3.21561e-09	up
Epithelial	0	RNF8	0.0487037	0.00807468	3.23249e-09	up
Epithelial	0	STARD3NL	0.0395121	0.0065528	3.26844e-09	up
Epithelial	0	FFAR3	0.0334748	0.0055526	3.29048e-09	up
Epithelial	0	TERF1	0.0269551	0.00447279	3.33438e-09	up
Epithelial	0	ARIH2	0.045145	0.00749268	3.35899e-09	up
Epithelial	0	MT1E	0.0426556	0.00707977	3.36239e-09	up
Epithelial	0	RASGRP1	0.0418124	0.00694119	3.3853e-09	up
Epithelial	0	ELF3	0.0128863	0.00213923	3.3853e-09	up
Epithelial	0	CHGA	0.0508439	0.00844298	3.42055e-09	up
Epithelial	0	SLFN11	0.0632759	0.0105084	3.43062e-09	up
Epithelial	0	SRF	0.0292536	0.00485821	3.43062e-09	up
Epithelial	0	CYTH2	0.0331659	0.00550807	3.43172e-09	up
Epithelial	0	NCOA6	0.0321424	0.00533986	3.47285e-09	up
Epithelial	0	PPP2R2D	0.037553	0.00623964	3.49075e-09	up
Epithelial	0	MAP3K1	0.0375542	0.00624137	3.5215e-09	up
Epithelial	0	CMTM6	0.0321558	0.00534457	3.52857e-09	up
Epithelial	0	HSPA2	0.0465872	0.00774319	3.52857e-09	up
Epithelial	0	UBASH3A	0.0526599	0.00875558	3.57294e-09	up
Epithelial	0	NAT8L	0.0422091	0.00701855	3.58285e-09	up
Epithelial	0	RAPGEF4	0.0369897	0.00615119	3.59278e-09	up
Epithelial	0	CYP2E1	0.0504001	0.00838297	3.61867e-09	up
Epithelial	0	NISCH	0.0297103	0.00494256	3.64171e-09	up
Epithelial	0	DGKA	0.039001	0.00649109	3.70202e-09	up
Epithelial	0	UTF1	0.0513098	0.0085406	3.71541e-09	up
Epithelial	0	ATRIP	0.0401893	0.00669004	3.72363e-09	up
Epithelial	0	TFB1M	0.0353761	0.00588906	3.72782e-09	up
Epithelial	0	CYTH1	0.0385065	0.00641034	3.72986e-09	up
Epithelial	0	CACNB4	0.0393416	0.00655175	3.77943e-09	up
Epithelial	0	LYPLA1	0.0311742	0.00519243	3.80045e-09	up
Epithelial	0	PTDSS1	0.0331256	0.00551876	3.83251e-09	up
Epithelial	0	MLH3	0.0359331	0.00598672	3.83629e-09	up
Epithelial	0	FANCB	0.0508579	0.00847736	3.90342e-09	up
Epithelial	0	TNRC6C	0.0460441	0.00767526	3.90753e-09	up
Epithelial	0	CDK19	0.0399414	0.00665805	3.90754e-09	up
Epithelial	0	PLCG2	0.0478142	0.00797299	3.95322e-09	up
Epithelial	0	ERCC3	0.0369929	0.00616956	3.97587e-09	up
Epithelial	0	CREB1	0.0344245	0.00574388	4.04288e-09	up
Epithelial	0	TAF6L	0.0453097	0.00756181	4.07508e-09	up
Epithelial	0	LRRFIP1	0.0324477	0.00541568	4.08573e-09	up
Epithelial	0	AASS	0.036801	0.00614553	4.16474e-09	up
Epithelial	0	EMP2	0.032465	0.00542188	4.17545e-09	up
Epithelial	0	SNAP23	0.0383283	0.00640615	4.29716e-09	up
Epithelial	0	DLAT	0.041872	0.00700183	4.37271e-09	up
Epithelial	0	LST1	0.0609924	0.010202	4.41591e-09	up
Epithelial	0	AQP3	0.032663	0.00546381	4.42579e-09	up
Epithelial	0	IKBKE	0.0346623	0.00579865	4.43513e-09	up
Epithelial	0	GNA14	0.0356941	0.00597145	4.43874e-09	up
Epithelial	0	CLECL1P	0.0506114	0.00846932	4.48124e-09	up
Epithelial	0	CREM	0.0439312	0.00735223	4.49715e-09	up
Epithelial	0	PIP4K2A	0.0466837	0.00781473	4.53461e-09	up
Epithelial	0	NKD1	0.0399901	0.00669476	4.54574e-09	up
Epithelial	0	SMAD3	0.0360801	0.00604206	4.5958e-09	up
Epithelial	0	WDR5	0.0364156	0.00610288	4.72369e-09	up
Epithelial	0	ADGRF5	0.0426089	0.00714164	4.742e-09	up
Epithelial	0	FAAH2	0.0313626	0.0052568	4.74527e-09	up
Epithelial	0	CIC	0.0315396	0.00528691	4.758e-09	up
Epithelial	0	STAT5A	0.0472836	0.00792702	4.77761e-09	up
Epithelial	0	YAP1	0.0279673	0.00469297	4.9386e-09	up
Epithelial	0	BNIP3	0.0430409	0.00722374	4.97144e-09	up
Epithelial	0	ABHD5	0.0380384	0.0063843	4.97392e-09	up
Epithelial	0	SPG11	0.0388999	0.00652918	4.97997e-09	up
Epithelial	0	NEK7	0.03624	0.00608302	4.9869e-09	up
Epithelial	0	RIMKLB	0.0440953	0.00740196	4.99509e-09	up
Epithelial	0	GSKIP	0.0305759	0.00513286	5.00382e-09	up
Epithelial	0	LINC01781	0.0476997	0.00800912	5.03957e-09	up
Epithelial	0	YEATS2	0.0366528	0.00615516	5.0642e-09	up
Epithelial	0	TPP1	0.031085	0.00522034	5.06956e-09	up
Epithelial	0	LTBP2	0.0332572	0.00558828	5.17234e-09	up
Epithelial	0	RNF111	0.0309936	0.00520798	5.17278e-09	up
Epithelial	0	NOS3	0.0435817	0.00732391	5.18891e-09	up
Epithelial	0	CYP1B1	0.0456999	0.00768072	5.208e-09	up
Epithelial	0	SETX	0.061352	0.0103129	5.23506e-09	up
Epithelial	0	WASHC3	0.031623	0.00531764	5.30455e-09	up
Epithelial	0	FEZ1	0.0395259	0.00664776	5.3372e-09	up
Epithelial	0	ACSBG1	0.0409577	0.00688921	5.3536e-09	up
Epithelial	0	MDC1	0.0430632	0.00724576	5.416e-09	up
Epithelial	0	MPV17	0.0354496	0.00596728	5.49952e-09	up
Epithelial	0	PSMB8	0.0446544	0.00751835	5.54051e-09	up
Epithelial	0	EPS15	0.0620505	0.0104513	5.61443e-09	up
Epithelial	0	AXIN1	0.0311667	0.00524949	5.61443e-09	up
Epithelial	0	SIKE1	0.0367393	0.00618925	5.65069e-09	up
Epithelial	0	TLX1	0.0442638	0.0074576	5.66919e-09	up
Epithelial	0	PPP1R15A	0.0317647	0.00535235	5.69019e-09	up
Epithelial	0	GNB3	0.0396908	0.00668839	5.70352e-09	up
Epithelial	0	NTN3	0.0412731	0.00695764	5.77944e-09	up
Epithelial	0	SFI1	0.0297354	0.00501429	5.84532e-09	up
Epithelial	0	CHID1	0.0500936	0.00845118	5.94103e-09	up
Epithelial	0	POLR2J	0.0387885	0.00654433	5.95243e-09	up
Epithelial	0	MTUS1	0.0322317	0.00543814	5.95257e-09	up
Epithelial	0	DNAJC13	0.0439684	0.00741869	5.95998e-09	up
Epithelial	0	MAPK8	0.044704	0.00754401	5.99206e-09	up
Epithelial	0	ADPRM	0.0396007	0.00668304	5.99802e-09	up
Epithelial	0	STX7	0.0332901	0.00561854	6.01403e-09	up
Epithelial	0	PLA2G4A	0.0401244	0.00677268	6.03389e-09	up
Epithelial	0	SLC1A1	0.0372292	0.00628447	6.04809e-09	up
Epithelial	0	FGD4	0.0362084	0.00611278	6.06851e-09	up
Epithelial	0	CENPC	0.033021	0.00557615	6.1245e-09	up
Epithelial	0	STK17A	0.0468646	0.00791503	6.15419e-09	up
Epithelial	0	CEP78	0.0379076	0.00640327	6.18671e-09	up
Epithelial	0	PRKCB	0.04848	0.00818925	6.1879e-09	up
Epithelial	0	TLR7	0.0491216	0.0082981	6.19798e-09	up
Epithelial	0	RASGRF1	0.0342491	0.00578836	6.2992e-09	up
Epithelial	0	ARID4B	0.0453389	0.00766499	6.36757e-09	up
Epithelial	0	NTSR2	0.0475482	0.00803875	6.37225e-09	up
Epithelial	0	AP4B1	0.0342605	0.00579251	6.38067e-09	up
Epithelial	0	EPC1	0.0374388	0.00633073	6.40915e-09	up
Epithelial	0	IFIT2	0.0420309	0.00711023	6.50447e-09	up
Epithelial	0	RAB37	0.0360601	0.00610207	6.57551e-09	up
Epithelial	0	MAPK8IP1	0.0414519	0.00701466	6.57929e-09	up
Epithelial	0	SUGT1	0.0388474	0.0065741	6.58395e-09	up
Epithelial	0	MFSD8	0.0296624	0.00502139	6.65699e-09	up
Epithelial	0	ANAPC10	0.0417256	0.00706344	6.65699e-09	up
Epithelial	0	TNIK	0.0272324	0.00461059	6.68418e-09	up
Epithelial	0	RIOK3	0.0362607	0.00614066	6.74125e-09	up
Epithelial	0	SYPL1	0.0343658	0.00582115	6.79707e-09	up
Epithelial	0	PLXNC1	0.0352976	0.00598096	6.87512e-09	up
Epithelial	0	SLC27A3	0.0383311	0.00649506	6.87643e-09	up
Epithelial	0	AGK	0.0439823	0.00745451	6.93599e-09	up
Epithelial	0	ATP2B2	0.0500135	0.00847692	6.93894e-09	up
Epithelial	0	AQP9	0.0394481	0.00668784	6.99896e-09	up
Epithelial	0	GPR182	0.0382053	0.00647878	7.05762e-09	up
Epithelial	0	CHST9	0.046731	0.00792454	7.05762e-09	up
Epithelial	0	SHISA5	0.0318793	0.00540675	7.08882e-09	up
Epithelial	0	RNF114	0.0235898	0.00400091	7.09007e-09	up
Epithelial	0	TNIP2	0.0393375	0.00667229	7.10779e-09	up
Epithelial	0	F13A1	0.0537175	0.00911174	7.1151e-09	up
Epithelial	0	MNAT1	0.043781	0.00742645	7.11599e-09	up
Epithelial	0	MAP4K3	0.0308	0.00522451	7.11599e-09	up
Epithelial	0	PCP2	0.0428717	0.00727537	7.225e-09	up
Epithelial	0	PRKD2	0.0348039	0.00590782	7.29091e-09	up
Epithelial	0	MALT1	0.0455914	0.00773959	7.30925e-09	up
Epithelial	0	HDAC7	0.0373755	0.00634584	7.34686e-09	up
Epithelial	0	GRIA1	0.0419194	0.00712009	7.44669e-09	up
Epithelial	0	CDKN2D	0.0348049	0.00591199	7.45797e-09	up
Epithelial	0	BCL7A	0.0374994	0.00636974	7.45797e-09	up
Epithelial	0	NFATC1	0.052047	0.00884571	7.60042e-09	up
Epithelial	0	OXCT1	0.0395422	0.0067204	7.60042e-09	up
Epithelial	0	CNTRL	0.0431249	0.00733067	7.64678e-09	up
Epithelial	0	TLR5	0.0393564	0.00669079	7.67341e-09	up
Epithelial	0	IL12RB1	0.0540588	0.00919142	7.70458e-09	up
Epithelial	0	HDAC8	0.0307384	0.00522902	7.84372e-09	up
Epithelial	0	FES	0.031771	0.00540528	7.8722e-09	up
Epithelial	0	MIS12	0.0409987	0.00697686	7.93499e-09	up
Epithelial	0	PTGS2	0.047121	0.0080192	7.94994e-09	up
Epithelial	0	HRAS	0.0383566	0.00652793	7.95928e-09	up
Epithelial	0	PIK3R3	0.0498942	0.00849213	7.97684e-09	up
Epithelial	0	IRAK3	0.0435996	0.00742086	7.97766e-09	up
Epithelial	0	PGS1	0.0385913	0.00656907	8.00202e-09	up
Epithelial	0	ACADM	0.0431148	0.00734269	8.13821e-09	up
Epithelial	0	UBE4B	0.043454	0.00740039	8.13821e-09	up
Epithelial	0	BBLN	0.0309247	0.00526682	8.14478e-09	up
Epithelial	0	EBI3	0.048296	0.00822757	8.22001e-09	up
Epithelial	0	AKAP13	0.0335289	0.00571204	8.22516e-09	up
Epithelial	0	PRKCQ	0.0462884	0.00788781	8.29782e-09	up
Epithelial	0	MTAP	0.031695	0.00540144	8.3181e-09	up
Epithelial	0	EPB41L5	0.0301148	0.0051322	8.3181e-09	up
Epithelial	0	CD200	0.0462943	0.00788997	8.33158e-09	up
Epithelial	0	GZMH	0.044301	0.00755036	8.33363e-09	up
Epithelial	0	PSMD10	0.0286888	0.00489011	8.36586e-09	up
Epithelial	0	POLR2H	0.0257089	0.00438235	8.37486e-09	up
Epithelial	0	SOX6	0.0370172	0.00631026	8.38562e-09	up
Epithelial	0	AP3M1	0.0305861	0.00521418	8.39442e-09	up
Epithelial	0	CDC34	0.0354782	0.00604883	8.42479e-09	up
Epithelial	0	MAP2K6	0.0381496	0.00650599	8.50042e-09	up
Epithelial	0	DDIT4	0.0254525	0.0043411	8.52877e-09	up
Epithelial	0	SNX4	0.0365424	0.00623339	8.56665e-09	up
Epithelial	0	INPP5F	0.0397448	0.00678154	8.64804e-09	up
Epithelial	0	DHRS7B	0.0348158	0.00594118	8.67899e-09	up
Epithelial	0	FBXO9	0.0252081	0.00430218	8.7128e-09	up
Epithelial	0	EMP1	0.0315755	0.00538924	8.73015e-09	up
Epithelial	0	ARNT	0.0440582	0.00752679	9.01894e-09	up
Epithelial	0	SYNPR	0.0381093	0.0065112	9.05066e-09	up
Epithelial	0	SNN	0.0421195	0.00719677	9.06523e-09	up
Epithelial	0	ANKRD28	0.0366934	0.00627344	9.25725e-09	up
Epithelial	0	ZNF580	0.0329194	0.0056286	9.27684e-09	up
Epithelial	0	MOSMO	0.0421717	0.00721088	9.28786e-09	up
Epithelial	0	ENG	0.040339	0.00689802	9.30879e-09	up
Epithelial	0	CHRNA4	0.0354375	0.00606401	9.53257e-09	up
Epithelial	0	RBL1	0.0316134	0.00541266	9.71693e-09	up
Epithelial	0	P2RY13	0.0472672	0.00809871	9.96554e-09	up
Epithelial	0	GRB7	0.0325416	0.00557707	1.00519e-08	up
Epithelial	0	TRIM65	0.0379076	0.00649742	1.00869e-08	up
Epithelial	0	TIMP3	0.0281837	0.00483154	1.01431e-08	up
Epithelial	0	CPT2	0.0616871	0.0105776	1.02266e-08	up
Epithelial	0	SRPK2	0.0348293	0.00597266	1.02471e-08	up
Epithelial	0	AMELX	0.0516207	0.00885297	1.02781e-08	up
Epithelial	0	ABI3BP	0.048467	0.00831328	1.03248e-08	up
Epithelial	0	CD180	0.0386928	0.00664049	1.05254e-08	up
Epithelial	0	UBE4A	0.0417099	0.00715873	1.0545e-08	up
Epithelial	0	GRM1	0.0430883	0.00739778	1.06649e-08	up
Epithelial	0	DNTT	0.0480925	0.00825735	1.06789e-08	up
Epithelial	0	SLAMF1	0.0412707	0.00708634	1.06902e-08	up
Epithelial	0	XIAP	0.0334441	0.00574342	1.07467e-08	up
Epithelial	0	HOPX	0.045493	0.00781334	1.07792e-08	up
Epithelial	0	ABRAXAS1	0.0334896	0.0057525	1.08222e-08	up
Epithelial	0	HUS1	0.0367938	0.00632041	1.08392e-08	up
Epithelial	0	MED10	0.0295274	0.00507329	1.09176e-08	up
Epithelial	0	RNF41	0.0378539	0.00650666	1.10752e-08	up
Epithelial	0	SERPINB2	0.0527627	0.00907379	1.12631e-08	up
Epithelial	0	PTPRO	0.0348141	0.00598741	1.12784e-08	up
Epithelial	0	PYGB	0.0277478	0.00477235	1.12931e-08	up
Epithelial	0	PLTP	0.0287011	0.00493739	1.13755e-08	up
Epithelial	0	AP1S2	0.0367493	0.006323	1.14401e-08	up
Epithelial	0	PRKAG1	0.0393995	0.00677991	1.14905e-08	up
Epithelial	0	ASTN2	0.034596	0.00595358	1.15048e-08	up
Epithelial	0	CLEC5A	0.0425724	0.0073269	1.15369e-08	up
Epithelial	0	CARD9	0.0310594	0.00534744	1.16822e-08	up
Epithelial	0	TAX1BP1	0.030454	0.00524433	1.17643e-08	up
Epithelial	0	NUDT4	0.0365217	0.00628983	1.18006e-08	up
Epithelial	0	ARID4A	0.0371543	0.00639983	1.18634e-08	up
Epithelial	0	AKR1C1	0.0306116	0.00527379	1.19297e-08	up
Epithelial	0	RAD52	0.0368802	0.00635372	1.19297e-08	up
Epithelial	0	NDC1	0.0491945	0.00848036	1.21756e-08	up
Epithelial	0	CLASP1	0.033167	0.00571971	1.23375e-08	up
Epithelial	0	HDAC3	0.0327837	0.00565383	1.23501e-08	up
Epithelial	0	CAMKK1	0.0330542	0.00570067	1.23595e-08	up
Epithelial	0	SMYD3	0.043657	0.00753023	1.241e-08	up
Epithelial	0	TMEM192	0.0339172	0.00585038	1.24155e-08	up
Epithelial	0	TADA2A	0.033425	0.00576747	1.25602e-08	up
Epithelial	0	AGER	0.0535547	0.00924109	1.25671e-08	up
Epithelial	0	PPP1R2	0.0519827	0.00897392	1.27622e-08	up
Epithelial	0	INO80	0.0348878	0.00602418	1.28604e-08	up
Epithelial	0	MMP1	0.0387407	0.00669132	1.29796e-08	up
Epithelial	0	PRPS2	0.0331789	0.0057317	1.30541e-08	up
Epithelial	0	ST18	0.0615938	0.0106413	1.30864e-08	up
Epithelial	0	DOCK2	0.0480496	0.00830217	1.31292e-08	up
Epithelial	0	LYPD3	0.0461315	0.00797291	1.32474e-08	up
Epithelial	0	MMS22L	0.0354783	0.00613293	1.33337e-08	up
Epithelial	0	GLI1	0.0460026	0.00795375	1.34179e-08	up
Epithelial	0	BAP1	0.0376961	0.00651774	1.34248e-08	up
Epithelial	0	PCBP4	0.0350321	0.00605817	1.35006e-08	up
Epithelial	0	CD33	0.0489438	0.00846895	1.37725e-08	up
Epithelial	0	PRMT3	0.0353242	0.0061144	1.39316e-08	up
Epithelial	0	MTMR4	0.0323041	0.00559186	1.39456e-08	up
Epithelial	0	KRT7	0.0405949	0.00703151	1.42508e-08	up
Epithelial	0	FAAP24	0.0322408	0.00558539	1.43235e-08	up
Epithelial	0	HAS2	0.0377076	0.0065325	1.43235e-08	up
Epithelial	0	TOM1	0.0368578	0.00638546	1.43333e-08	up
Epithelial	0	OSBPL9	0.0360211	0.00624134	1.43937e-08	up
Epithelial	0	MAX	0.0222941	0.00386351	1.44709e-08	up
Epithelial	0	LAMTOR3	0.0333987	0.0057886	1.45236e-08	up
Epithelial	0	TRIM37	0.0424575	0.00736094	1.4674e-08	up
Epithelial	0	KRT16	0.0466149	0.00808192	1.46822e-08	up
Epithelial	0	TMPRSS2	0.027245	0.00472469	1.47897e-08	up
Epithelial	0	TRIM69	0.0457139	0.00793245	1.51058e-08	up
Epithelial	0	ADGRG5	0.0498452	0.0086503	1.51579e-08	up
Epithelial	0	STK39	0.0343362	0.00596079	1.53154e-08	up
Epithelial	0	TLR3	0.0341093	0.0059214	1.53154e-08	up
Epithelial	0	MB	0.0479731	0.00832806	1.53154e-08	up
Epithelial	0	EEF2K	0.0301188	0.00522928	1.53736e-08	up
Epithelial	0	RBL2	0.0355733	0.00617847	1.55524e-08	up
Epithelial	0	RRAS2	0.0346418	0.00601797	1.56613e-08	up
Epithelial	0	SLC16A2	0.053266	0.00925545	1.57766e-08	up
Epithelial	0	TOMM70	0.0301633	0.00524349	1.60132e-08	up
Epithelial	0	RCOR1	0.0292553	0.00508668	1.612e-08	up
Epithelial	0	ARL5B	0.0303317	0.00527444	1.6177e-08	up
Epithelial	0	RAB11B	0.0290277	0.00504971	1.63935e-08	up
Epithelial	0	AP1G2	0.0244224	0.00424919	1.64704e-08	up
Epithelial	0	IGBP1	0.0312646	0.00543999	1.64996e-08	up
Epithelial	0	PRPF18	0.0357615	0.00622258	1.65072e-08	up
Epithelial	0	CCS	0.0337168	0.00586771	1.65879e-08	up
Epithelial	0	CLEC4D	0.0521028	0.00906957	1.67168e-08	up
Epithelial	0	SLC25A17	0.0379211	0.00660254	1.6848e-08	up
Epithelial	0	TDG	0.0253719	0.00441776	1.68674e-08	up
Epithelial	0	ZNF277	0.0370261	0.00644788	1.69416e-08	up
Epithelial	0	COL24A1	0.0536006	0.00933536	1.70051e-08	up
Epithelial	0	DUSP16	0.0266051	0.00463575	1.72576e-08	up
Epithelial	0	MASP2	0.0466443	0.00812909	1.73707e-08	up
Epithelial	0	CNOT6L	0.0295184	0.00514718	1.76828e-08	up
Epithelial	0	GNG10	0.029035	0.00506311	1.77042e-08	up
Epithelial	0	GIT1	0.0342846	0.00597875	1.77205e-08	up
Epithelial	0	SMAD4	0.0470817	0.00821254	1.78725e-08	up
Epithelial	0	TRIM23	0.038976	0.00680062	1.80416e-08	up
Epithelial	0	LIN54	0.0358028	0.00624711	1.80463e-08	up
Epithelial	0	AHCTF1	0.0390665	0.00681658	1.80463e-08	up
Epithelial	0	TAF7	0.028805	0.00502656	1.80972e-08	up
Epithelial	0	GADD45A	0.0448053	0.0078195	1.81571e-08	up
Epithelial	0	MGRN1	0.0269616	0.00470567	1.81878e-08	up
Epithelial	0	ABL2	0.0425754	0.00743416	1.84625e-08	up
Epithelial	0	UBE2O	0.0430235	0.00751307	1.85109e-08	up
Epithelial	0	FBLN5	0.0371618	0.00648966	1.85247e-08	up
Epithelial	0	LAMP3	0.0389244	0.00679777	1.85472e-08	up
Epithelial	0	PPP1R16B	0.0466169	0.00814396	1.87548e-08	up
Epithelial	0	CALML5	0.0390846	0.00682873	1.8809e-08	up
Epithelial	0	WIF1	0.0413154	0.00722328	1.92276e-08	up
Epithelial	0	MBOAT2	0.0376413	0.00658171	1.92992e-08	up
Epithelial	0	ADGRF3	0.0390322	0.00682954	1.97366e-08	up
Epithelial	0	NCOR1	0.0310521	0.00543495	1.99377e-08	up
Epithelial	0	ASB7	0.0358823	0.00628086	1.99841e-08	up
Epithelial	0	MSRB2	0.0421402	0.00737714	2.00563e-08	up
Epithelial	0	RBM47	0.0231343	0.00404996	2.00563e-08	up
Epithelial	0	KLHL11	0.0403861	0.007071	2.0135e-08	up
Epithelial	0	DEPTOR	0.0375722	0.0065812	2.04255e-08	up
Epithelial	0	TMX3	0.0510494	0.00894202	2.04292e-08	up
Epithelial	0	NPHP1	0.0378587	0.00663426	2.07122e-08	up
Epithelial	0	BRAF	0.0307937	0.00539726	2.08394e-08	up
Epithelial	0	MAP3K8	0.0372174	0.00652454	2.09816e-08	up
Epithelial	0	CD3G	0.0478629	0.0084025	2.19756e-08	up
Epithelial	0	MAP3K13	0.0332042	0.00582927	2.19814e-08	up
Epithelial	0	HSPA6	0.0439022	0.00770734	2.19814e-08	up
Epithelial	0	ACACA	0.0296135	0.00520052	2.22048e-08	up
Epithelial	0	LTA4H	0.0375051	0.00658933	2.25294e-08	up
Epithelial	0	GC	0.0446062	0.00783903	2.27242e-08	up
Epithelial	0	CAPZA2	0.0250002	0.00439378	2.27652e-08	up
Epithelial	0	PARD3B	0.0339959	0.00597783	2.31485e-08	up
Epithelial	0	CENPT	0.0358918	0.00631243	2.32916e-08	up
Epithelial	0	EIF4G3	0.0441493	0.0077648	2.32917e-08	up
Epithelial	0	PPA2	0.0285282	0.00501813	2.33941e-08	up
Epithelial	0	BATF3	0.0443016	0.00779495	2.36139e-08	up
Epithelial	0	KAT6B	0.0447751	0.00787874	2.36537e-08	up
Epithelial	0	KCNMB4	0.03762	0.00662106	2.38057e-08	up
Epithelial	0	ATG2A	0.0359988	0.00633864	2.41632e-08	up
Epithelial	0	CLU	-0.025195	0.00443666	2.42173e-08	down
Epithelial	0	PBX3	0.0461158	0.00812557	2.46998e-08	up
Epithelial	0	PIGF	0.0319918	0.00563975	2.51045e-08	up
Epithelial	0	PDXK	0.0368075	0.00648948	2.51973e-08	up
Epithelial	0	HMGN5	0.0556999	0.0098215	2.52842e-08	up
Epithelial	0	PPP2R5C	0.0300998	0.0053088	2.54875e-08	up
Epithelial	0	PAX3	0.0448439	0.00790953	2.55073e-08	up
Epithelial	0	DDHD1	0.0430662	0.00759849	2.57796e-08	up
Epithelial	0	LTC4S	0.0378529	0.00668053	2.60088e-08	up
Epithelial	0	MFAP5	0.0444724	0.00785585	2.67839e-08	up
Epithelial	0	GAN	0.0517765	0.00914822	2.69828e-08	up
Epithelial	0	TAF3	0.0478423	0.00845389	2.70488e-08	up
Epithelial	0	AGO4	0.0563424	0.00995582	2.70488e-08	up
Epithelial	0	RNF14	0.035555	0.00628407	2.72368e-08	up
Epithelial	0	NMBR	0.0395886	0.0069972	2.72562e-08	up
Epithelial	0	LEFTY1	0.0323751	0.00572447	2.7592e-08	up
Epithelial	0	BIN2	0.0452192	0.00799552	2.7592e-08	up
Epithelial	0	ARPC1A	0.0248012	0.00438611	2.77565e-08	up
Epithelial	0	SEC24B	0.0343106	0.00606872	2.78765e-08	up
Epithelial	0	POLE2	0.0384336	0.0067981	2.78853e-08	up
Epithelial	0	ATF1	0.0369816	0.00654389	2.8243e-08	up
Epithelial	0	PREX1	0.0311873	0.00551866	2.82448e-08	up
Epithelial	0	TRPM7	0.0354123	0.00626815	2.85153e-08	up
Epithelial	0	OPHN1	0.0419638	0.00742837	2.85778e-08	up
Epithelial	0	SMUG1	0.0392842	0.00695483	2.86758e-08	up
Epithelial	0	TRPM3	0.0361694	0.00640569	2.90095e-08	up
Epithelial	0	LOC728392	0.0433778	0.00768247	2.9016e-08	up
Epithelial	0	EDEM1	0.0352819	0.00624973	2.91754e-08	up
Epithelial	0	HOMER1	0.0420459	0.00744846	2.92396e-08	up
Epithelial	0	APAF1	0.0393465	0.0069724	2.95261e-08	up
Epithelial	0	USP4	0.0369978	0.00655767	2.97354e-08	up
Epithelial	0	MBP	0.0476235	0.00844298	2.99502e-08	up
Epithelial	0	MCU	0.0344541	0.00611054	3.03133e-08	up
Epithelial	0	GGA3	0.0336492	0.00596958	3.06028e-08	up
Epithelial	0	AP3M2	0.0344693	0.00611529	3.0629e-08	up
Epithelial	0	GPR17	0.0458711	0.00813845	3.06598e-08	up
Epithelial	0	SIN3A	0.0335088	0.0059454	3.06977e-08	up
Epithelial	0	SLC2A13	0.0373866	0.00663526	3.09656e-08	up
Epithelial	0	UBE2B	0.0337419	0.00598951	3.11414e-08	up
Epithelial	0	FAM120B	0.0315042	0.0055931	3.12772e-08	up
Epithelial	0	RGS4	0.0312803	0.0055535	3.12917e-08	up
Epithelial	0	MED19	0.0368364	0.00654204	3.16158e-08	up
Epithelial	0	SETD5	0.0300619	0.00534072	3.1957e-08	up
Epithelial	0	CAMKK2	0.0330349	0.00587004	3.21481e-08	up
Epithelial	0	TRBV7-9	0.0332246	0.00590382	3.21528e-08	up
Epithelial	0	ECSIT	0.0317662	0.0056457	3.23321e-08	up
Epithelial	0	PGLS	0.0267355	0.00475218	3.24498e-08	up
Epithelial	0	GK	0.0418256	0.00743496	3.25163e-08	up
Epithelial	0	ACE	0.037372	0.00664523	3.28174e-08	up
Epithelial	0	PPP2R5D	0.039091	0.00695154	3.29067e-08	up
Epithelial	0	C1QTNF1	0.0387924	0.00689948	3.30575e-08	up
Epithelial	0	RHOQ	0.0284628	0.00506344	3.32912e-08	up
Epithelial	0	SERINC3	0.0275911	0.00491057	3.37702e-08	up
Epithelial	0	GPAT3	0.034791	0.00619213	3.37861e-08	up
Epithelial	0	ACAP2	0.0343816	0.00612049	3.39835e-08	up
Epithelial	0	BDH1	0.027299	0.00485966	3.39835e-08	up
Epithelial	0	AKIRIN1	0.0396316	0.00705523	3.39958e-08	up
Epithelial	0	UBE3A	0.0290898	0.00518043	3.43821e-08	up
Epithelial	0	CDK17	0.0319231	0.00568813	3.49929e-08	up
Epithelial	0	FCGR1A/BP	0.0284212	0.00506455	3.50706e-08	up
Epithelial	0	SNAI1	0.0345517	0.00615798	3.52431e-08	up
Epithelial	0	LINGO1	0.0406089	0.00723831	3.53571e-08	up
Epithelial	0	SLC5A11	0.0483056	0.00861057	3.53921e-08	up
Epithelial	0	CRYAB	0.046772	0.00833841	3.55479e-08	up
Epithelial	0	TLE1	0.031336	0.00558702	3.56429e-08	up
Epithelial	0	NIPBL	0.0331018	0.00590241	3.57375e-08	up
Epithelial	0	MED31	0.0408263	0.00727984	3.57391e-08	up
Epithelial	0	SAP130	0.0333941	0.00595537	3.58785e-08	up
Epithelial	0	NFE2L2	0.0314222	0.00560828	3.6825e-08	up
Epithelial	0	AIG1	0.0270015	0.00481969	3.69205e-08	up
Epithelial	0	FAM124B	0.0413962	0.00738964	3.69958e-08	up
Epithelial	0	SPTLC2	0.0337632	0.00602854	3.72741e-08	up
Epithelial	0	ADNP2	0.0346935	0.0061959	3.75084e-08	up
Epithelial	0	ADH6	0.0377385	0.00674119	3.77634e-08	up
Epithelial	0	ALG13	0.0367964	0.00657387	3.79305e-08	up
Epithelial	0	ATXN2	0.0292679	0.0052291	3.79726e-08	up
Epithelial	0	SOSTDC1	0.0394149	0.00704247	3.80419e-08	up
Epithelial	0	AAK1	0.041044	0.00733571	3.83916e-08	up
Epithelial	0	VAMP7	0.0338181	0.00604673	3.88938e-08	up
Epithelial	0	TUBGCP5	0.0380402	0.00680678	3.98386e-08	up
Epithelial	0	EIF4EBP2	0.0301922	0.00540326	4.00041e-08	up
Epithelial	0	MEGF11	0.0427963	0.00765897	4.00041e-08	up
Epithelial	0	MAP1LC3A	0.030245	0.00541281	4.00076e-08	up
Epithelial	0	WDR45	0.0284933	0.0050994	4.00143e-08	up
Epithelial	0	ITM2A	0.0679513	0.0121632	4.02159e-08	up
Epithelial	0	PMF1	0.0375746	0.00672848	4.07256e-08	up
Epithelial	0	SOCS2	0.0374191	0.00670163	4.08807e-08	up
Epithelial	0	PAX4	0.0443191	0.00793725	4.08807e-08	up
Epithelial	0	STK3	0.0313764	0.00561936	4.08807e-08	up
Epithelial	0	TNFRSF10D	0.0381452	0.00683176	4.08814e-08	up
Epithelial	0	OLFM2	0.0534831	0.00958121	4.12069e-08	up
Epithelial	0	DRAM1	0.029192	0.00523062	4.14547e-08	up
Epithelial	0	CTSF	0.0429308	0.00769302	4.15597e-08	up
Epithelial	0	ANKRD1	0.0475737	0.0085254	4.16058e-08	up
Epithelial	0	ARMC8	0.0415927	0.00745445	4.17514e-08	up
Epithelial	0	TMBIM1	0.0251298	0.00450553	4.22274e-08	up
Epithelial	0	ATP6V1E1	0.0328546	0.00589168	4.24839e-08	up
Epithelial	0	HDAC10	0.0312306	0.00560212	4.28768e-08	up
Epithelial	0	CRKL	0.029626	0.00531627	4.33683e-08	up
Epithelial	0	HSD17B8	0.0284112	0.0050983	4.33683e-08	up
Epithelial	0	DFFA	0.0457356	0.00821187	4.41658e-08	up
Epithelial	0	WSCD1	0.0473695	0.00850739	4.45114e-08	up
Epithelial	0	WWP1	0.027619	0.00496148	4.48436e-08	up
Epithelial	0	SLC18A2	0.0369767	0.00664363	4.50726e-08	up
Epithelial	0	GALC	0.025407	0.004565	4.50921e-08	up
Epithelial	0	DNAJB1	0.0235686	0.0042352	4.52512e-08	up
Epithelial	0	HES5	0.0484503	0.00870644	4.52532e-08	up
Epithelial	0	STK11	0.0311269	0.00559422	4.54371e-08	up
Epithelial	0	DAPP1	0.0407157	0.00731893	4.56965e-08	up
Epithelial	0	DPP7	0.0318418	0.00572414	4.57739e-08	up
Epithelial	0	SMARCAD1	0.0351962	0.00633073	4.65878e-08	up
Epithelial	0	TBC1D5	0.0330513	0.00594652	4.69734e-08	up
Epithelial	0	ASH1L	0.0343215	0.00617636	4.72745e-08	up
Epithelial	0	SFRP1	0.0346437	0.00623532	4.74968e-08	up
Epithelial	0	NKX2-5	0.0434871	0.00782749	4.75795e-08	up
Epithelial	0	FAR1	0.0278617	0.0050156	4.77481e-08	up
Epithelial	0	ERCC2	0.0337449	0.00607476	4.77539e-08	up
Epithelial	0	SLC35E3	0.0339478	0.00611156	4.78049e-08	up
Epithelial	0	POLR3H	0.032422	0.00583767	4.79977e-08	up
Epithelial	0	AKT2	0.0291403	0.00524765	4.82328e-08	up
Epithelial	0	USP3	0.0313268	0.0056415	4.82433e-08	up
Epithelial	0	SMC1B	0.0400686	0.00721634	4.83481e-08	up
Epithelial	0	GTF3C1	0.0346466	0.00624167	4.87862e-08	up
Epithelial	0	PLA2G5	0.0485165	0.00874108	4.88977e-08	up
Epithelial	0	TGS1	0.0360302	0.00649226	4.90742e-08	up
Epithelial	0	IL12B	0.0453368	0.00817279	4.9746e-08	up
Epithelial	0	TRAM1	0.02408	0.00434093	4.97563e-08	up
Epithelial	0	MAP4K2	0.039349	0.00709411	4.98784e-08	up
Epithelial	0	LEFTY2	0.0452748	0.00816333	5.00315e-08	up
Epithelial	0	ANAPC4	0.0344814	0.00621814	5.02517e-08	up
Epithelial	0	IKBKB	0.0372892	0.00673198	5.20383e-08	up
Epithelial	0	TUBB1	0.0281735	0.00508637	5.2052e-08	up
Epithelial	0	SLC9A3R1	0.0209848	0.00378883	5.21577e-08	up
Epithelial	0	CHMP6	0.0335273	0.00605541	5.27002e-08	up
Epithelial	0	COPS7B	0.0291888	0.00527623	5.40838e-08	up
Epithelial	0	IFI35	0.0317418	0.00573992	5.473e-08	up
Epithelial	0	CYP4A22	0.041745	0.00755059	5.51188e-08	up
Epithelial	0	POT1	0.0376837	0.00682425	5.72393e-08	up
Epithelial	0	TAPBPL	0.0375508	0.00680259	5.78572e-08	up
Epithelial	0	PALMD	0.0510555	0.00924974	5.79754e-08	up
Epithelial	0	SQLE	0.0243788	0.00441715	5.81379e-08	up
Epithelial	0	XPC	0.0402087	0.00728674	5.84682e-08	up
Epithelial	0	DAPK2	0.0450743	0.00816913	5.85908e-08	up
Epithelial	0	HERPUD2	0.0342949	0.00621597	5.87121e-08	up
Epithelial	0	SMARCD3	0.0367963	0.00666969	5.87846e-08	up
Epithelial	0	UBXN6	0.0286509	0.00519511	5.94328e-08	up
Epithelial	0	SRC	0.0190104	0.00344839	6.01406e-08	up
Epithelial	0	KIF1B	0.0372723	0.00676275	6.06065e-08	up
Epithelial	0	ZNRF2	0.0410059	0.00744126	6.08641e-08	up
Epithelial	0	COL11A2	0.0389312	0.00706515	6.09497e-08	up
Epithelial	0	CPSF7	0.0285696	0.00518512	6.10632e-08	up
Epithelial	0	TOLLIP	0.0337517	0.00612574	6.10816e-08	up
Epithelial	0	SHPRH	0.042192	0.00765795	6.11479e-08	up
Epithelial	0	PPARD	0.0432047	0.00784274	6.13701e-08	up
Epithelial	0	STARD13	0.0318761	0.00578652	6.14157e-08	up
Epithelial	0	STX12	0.0467213	0.00848163	6.14544e-08	up
Epithelial	0	DEFA4	0.0353387	0.00641983	6.2815e-08	up
Epithelial	0	MAP1LC3B	0.0377588	0.0068605	6.30859e-08	up
Epithelial	0	SLC7A5	0.0371991	0.0067593	6.32087e-08	up
Epithelial	0	MAML1	0.0300735	0.00546464	6.32291e-08	up
Epithelial	0	TBC1D1	0.0318082	0.00578041	6.34003e-08	up
Epithelial	0	TBK1	0.0420969	0.00765039	6.34451e-08	up
Epithelial	0	C5AR2	0.041559	0.00755313	6.35512e-08	up
Epithelial	0	ENPP6	0.0470175	0.00854702	6.39599e-08	up
Epithelial	0	APLP1	0.039679	0.00721373	6.41414e-08	up
Epithelial	0	ELP1	0.0262151	0.00476624	6.42356e-08	up
Epithelial	0	SNW1	0.0339002	0.00616382	6.4325e-08	up
Epithelial	0	GZMM	0.04043	0.00735234	6.46479e-08	up
Epithelial	0	PPP1R10	0.033712	0.00613373	6.56492e-08	up
Epithelial	0	RYR3	0.0412427	0.00750443	6.5769e-08	up
Epithelial	0	ELMO2	0.0306739	0.00558153	6.58135e-08	up
Epithelial	0	ATG7	0.0355301	0.00646543	6.58757e-08	up
Epithelial	0	SLC38A1	0.0306301	0.00557461	6.61638e-08	up
Epithelial	0	ABHD3	0.0317199	0.00577427	6.66101e-08	up
Epithelial	0	SLC38A9	0.0357559	0.00651026	6.69984e-08	up
Epithelial	0	CHCHD6	0.0423597	0.00771429	6.74265e-08	up
Epithelial	0	HERC3	0.0362541	0.00660318	6.7661e-08	up
Epithelial	0	SH3BGRL	0.0388382	0.00707401	6.76881e-08	up
Epithelial	0	FCER1A	0.053392	0.00972702	6.81378e-08	up
Epithelial	0	NPAS2	0.0304061	0.00553991	6.83067e-08	up
Epithelial	0	POLA1	0.0668805	0.0121918	6.94046e-08	up
Epithelial	0	CBLC	0.0259428	0.00473057	7.00134e-08	up
Epithelial	0	CDC25C	0.0416374	0.00759739	7.14247e-08	up
Epithelial	0	LTBP1	0.0398821	0.00727911	7.20151e-08	up
Epithelial	0	ABHD6	0.0367055	0.00670916	7.53335e-08	up
Epithelial	0	GTF2H3	0.0306586	0.00560409	7.53874e-08	up
Epithelial	0	POU2F1	0.0288307	0.00527085	7.57625e-08	up
Epithelial	0	KLRG2	0.0427722	0.00782082	7.60862e-08	up
Epithelial	0	FNIP2	0.035614	0.00651312	7.64865e-08	up
Epithelial	0	IRAK2	0.0366933	0.00671243	7.71402e-08	up
Epithelial	0	TRA2A	0.0253285	0.00463373	7.72733e-08	up
Epithelial	0	TRIM14	0.0281242	0.00514759	7.83617e-08	up
Epithelial	0	NAP1L5	0.0399884	0.00732016	7.86916e-08	up
Epithelial	0	C6	0.0474495	0.00868755	7.91081e-08	up
Epithelial	0	GPNMB	0.0441095	0.00807612	7.91089e-08	up
Epithelial	0	TNRC6A	0.0436351	0.0079933	8.0325e-08	up
Epithelial	0	CFL2	0.0355761	0.00651738	8.04418e-08	up
Epithelial	0	COPS7A	0.0409023	0.00749389	8.06717e-08	up
Epithelial	0	CYB5R1	0.0395284	0.00724255	8.07784e-08	up
Epithelial	0	CAB39L	0.0262529	0.00481114	8.12521e-08	up
Epithelial	0	STXBP2	0.0300407	0.00550699	8.20043e-08	up
Epithelial	0	SUMF1	0.0335861	0.00615752	8.22206e-08	up
Epithelial	0	VSIG4	0.0510363	0.00935892	8.27647e-08	up
Epithelial	0	VPS37D	0.0371366	0.00681006	8.27647e-08	up
Epithelial	0	YTHDF2	0.041436	0.00759888	8.28752e-08	up
Epithelial	0	PDZD8	0.0208663	0.00382695	8.30617e-08	up
Epithelial	0	IST1	0.0279093	0.0051197	8.35276e-08	up
Epithelial	0	MLANA	0.0405977	0.00744726	8.35276e-08	up
Epithelial	0	FBXO5	0.0395223	0.00725041	8.36475e-08	up
Epithelial	0	PDE5A	0.0411005	0.00754229	8.44287e-08	up
Epithelial	0	FANCC	0.0334953	0.0061472	8.46194e-08	up
Epithelial	0	TPST1	0.0289397	0.00531323	8.56224e-08	up
Epithelial	0	PIK3CA	0.0397208	0.00729393	8.60723e-08	up
Epithelial	0	RTN3	0.0296507	0.00544518	8.62458e-08	up
Epithelial	0	GLRA2	0.0500413	0.00919479	8.76675e-08	up
Epithelial	0	CPNE8	0.0419245	0.00770484	8.81482e-08	up
Epithelial	0	TOX	0.0425907	0.00782747	8.81889e-08	up
Epithelial	0	ADAR	0.0316251	0.0058165	9.0193e-08	up
Epithelial	0	SPARCL1	0.0417928	0.00768786	9.06302e-08	up
Epithelial	0	SOST	0.0397555	0.00731434	9.10765e-08	up
Epithelial	0	RRM2B	0.0374242	0.00688585	9.12215e-08	up
Epithelial	0	LDLRAP1	0.0431458	0.00794035	9.18079e-08	up
Epithelial	0	AMBRA1	0.0380244	0.00699888	9.21975e-08	up
Epithelial	0	PC	0.0325022	0.00598335	9.25925e-08	up
Epithelial	0	CD5	0.03677	0.00677056	9.3217e-08	up
Epithelial	0	HOXA9	0.0278694	0.00513446	9.47352e-08	up
Epithelial	0	PDE3B	0.0340914	0.00628146	9.50361e-08	up
Epithelial	0	SOCS5	0.0264931	0.00488241	9.55742e-08	up
Epithelial	0	ANTXR2	0.0328779	0.00606063	9.63039e-08	up
Epithelial	0	AZI2	0.0365436	0.00673748	9.67538e-08	up
Epithelial	0	MPIG6B	0.0425346	0.00784254	9.69183e-08	up
Epithelial	0	ANXA4	0.01641	0.00302624	9.74433e-08	up
Epithelial	0	PCNT	0.044681	0.0082422	9.82626e-08	up
Epithelial	0	CSNK1E	0.0227033	0.00418859	9.8643e-08	up
Epithelial	0	MT1F	0.0387322	0.00714714	9.91682e-08	up
Epithelial	0	MECOM	0.0381904	0.00704765	9.93436e-08	up
Epithelial	0	DTX1	0.0370642	0.00684116	9.99073e-08	up
Epithelial	0	NKX3-1	0.0454613	0.00839853	1.02599e-07	up
Epithelial	0	PIK3C2B	0.0348811	0.00644537	1.0326e-07	up
Epithelial	0	MAP2K7	0.038249	0.00706789	1.03314e-07	up
Epithelial	0	INPP5D	0.049085	0.00907057	1.03391e-07	up
Epithelial	0	KRAS	0.0325393	0.00601418	1.03961e-07	up
Epithelial	0	TBL1XR1	0.0376683	0.00696475	1.05094e-07	up
Epithelial	0	RSPO2	0.041066	0.0075974	1.06928e-07	up
Epithelial	0	STUB1	0.0296472	0.00548513	1.07046e-07	up
Epithelial	0	GCK	0.0416455	0.00770558	1.07275e-07	up
Epithelial	0	TRIM33	0.0326973	0.00605021	1.07397e-07	up
Epithelial	0	NPVF	0.0394975	0.00730877	1.0748e-07	up
Epithelial	0	KMT2E	0.0355859	0.00658576	1.07848e-07	up
Epithelial	0	EVI5	0.0380457	0.00704164	1.08118e-07	up
Epithelial	0	HSD17B11	0.0238767	0.00442021	1.0884e-07	up
Epithelial	0	MTMR14	0.0326855	0.00605163	1.09171e-07	up
Epithelial	0	SCAMP5	0.0386853	0.00716276	1.09271e-07	up
Epithelial	0	TRGC1/2	0.0442492	0.00819571	1.10323e-07	up
Epithelial	0	PHF1	0.0339299	0.00628441	1.10323e-07	up
Epithelial	0	PRKRA	0.0369448	0.00684345	1.10595e-07	up
Epithelial	0	NPC1	0.0429325	0.00795293	1.10711e-07	up
Epithelial	0	RAB10	0.0307556	0.00570145	1.13159e-07	up
Epithelial	0	KYNU	0.0404451	0.00749787	1.13208e-07	up
Epithelial	0	LMAN1	0.0293918	0.0054491	1.13382e-07	up
Epithelial	0	SERPINC1	0.0384542	0.00713081	1.1411e-07	up
Epithelial	0	NFAT5	0.0539165	0.0100084	1.17655e-07	up
Epithelial	0	HERC5	0.0401237	0.00744931	1.18203e-07	up
Epithelial	0	FBXO2	0.0552634	0.0102667	1.20449e-07	up
Epithelial	0	XRCC1	0.0370275	0.00687952	1.20757e-07	up
Epithelial	0	FOXO3	0.029173	0.00542309	1.22661e-07	up
Epithelial	0	SIRT2	0.0286889	0.0053348	1.23797e-07	up
Epithelial	0	LRRC7	0.038006	0.00706953	1.24908e-07	up
Epithelial	0	TNXA/B	0.0404581	0.0075267	1.25355e-07	up
Epithelial	0	TTC3	0.0346446	0.00644515	1.25355e-07	up
Epithelial	0	TRPV5	0.0415837	0.00773723	1.25855e-07	up
Epithelial	0	USO1	0.0334824	0.00623042	1.26151e-07	up
Epithelial	0	INSIG1	0.046789	0.00870875	1.27078e-07	up
Epithelial	0	MAPKAPK2	0.0346705	0.00645447	1.27818e-07	up
Epithelial	0	FEZ2	0.0342923	0.00638586	1.28856e-07	up
Epithelial	0	CHIT1	0.0363699	0.00677322	1.29083e-07	up
Epithelial	0	UBQLN2	0.0356148	0.00663397	1.29841e-07	up
Epithelial	0	DDHD2	0.0289397	0.00539114	1.30198e-07	up
Epithelial	0	TACSTD2	0.048643	0.0090618	1.30218e-07	up
Epithelial	0	TMTC4	0.0288229	0.00536997	1.30538e-07	up
Epithelial	0	TFR2	0.0403261	0.00751523	1.31592e-07	up
Epithelial	0	PDIA6	0.0163449	0.00304614	1.31648e-07	up
Epithelial	0	PIP5K1C	0.0367684	0.00685332	1.32145e-07	up
Epithelial	0	MT1M	0.0526875	0.00982436	1.33658e-07	up
Epithelial	0	ZEB1	0.0406837	0.00758778	1.34505e-07	up
Epithelial	0	LIN28A	0.0426101	0.00794811	1.34995e-07	up
Epithelial	0	PLPP6	0.0302684	0.00564691	1.356e-07	up
Epithelial	0	TAF4B	0.0453011	0.00845275	1.36152e-07	up
Epithelial	0	PLA2G4C	0.0418988	0.00781793	1.36152e-07	up
Epithelial	0	TLR1	0.0472581	0.00881977	1.36959e-07	up
Epithelial	0	SLAMF6	0.0432848	0.00807884	1.3719e-07	up
Epithelial	0	SYNE1	0.0426101	0.00795288	1.3719e-07	up
Epithelial	0	SIRT1	0.0377092	0.00703875	1.37463e-07	up
Epithelial	0	ACSS2	0.0259095	0.00483744	1.38439e-07	up
Epithelial	0	IQCK	0.035362	0.00660355	1.39197e-07	up
Epithelial	0	STAG1	0.0348467	0.0065075	1.39265e-07	up
Epithelial	0	WASF1	0.0337105	0.00629611	1.39751e-07	up
Epithelial	0	TCL1A	0.0350897	0.00655471	1.40311e-07	up
Epithelial	0	RUNX1T1	0.0475739	0.00888676	1.40311e-07	up
Epithelial	0	TESPA1	0.0415488	0.00776168	1.40481e-07	up
Epithelial	0	PRF1	0.039073	0.00730027	1.41057e-07	up
Epithelial	0	CNST	0.0309496	0.00578318	1.41496e-07	up
Epithelial	0	MYO1B	0.032631	0.00610212	1.44749e-07	up
Epithelial	0	BRD3	0.0372696	0.00697021	1.45105e-07	up
Epithelial	0	IQSEC1	0.0339932	0.00635766	1.45209e-07	up
Epithelial	0	PLCG1	0.0299399	0.00559989	1.45394e-07	up
Epithelial	0	CR1	0.0406443	0.00760375	1.46328e-07	up
Epithelial	0	ALDH7A1	0.0308666	0.00577502	1.46655e-07	up
Epithelial	0	RAB24	0.0299295	0.00560025	1.47045e-07	up
Epithelial	0	CHTF8	0.0341409	0.00638868	1.47273e-07	up
Epithelial	0	SRR	0.0468378	0.00876847	1.49159e-07	up
Epithelial	0	PCSK1N	0.0450905	0.00844218	1.49539e-07	up
Epithelial	0	PPP2CB	0.027403	0.00513306	1.51622e-07	up
Epithelial	0	CNGA2	0.0564047	0.0105687	1.52887e-07	up
Epithelial	0	MTA1	0.0260127	0.00487426	1.53028e-07	up
Epithelial	0	ITM2C	0.017483	0.00327687	1.54235e-07	up
Epithelial	0	GHRHR	0.0404798	0.0075876	1.54431e-07	up
Epithelial	0	MSMO1	0.0250477	0.00469506	1.54464e-07	up
Epithelial	0	RASIP1	0.0423374	0.00793888	1.56115e-07	up
Epithelial	0	CPT1A	0.0382075	0.00716801	1.5834e-07	up
Epithelial	0	PDS5A	0.0307944	0.00578005	1.6056e-07	up
Epithelial	0	PRR5	0.0337053	0.0063273	1.61163e-07	up
Epithelial	0	CMC1	0.0452129	0.00848858	1.61692e-07	up
Epithelial	0	MT1A	0.0265091	0.00497844	1.63014e-07	up
Epithelial	0	NOD2	0.0314391	0.00590607	1.64407e-07	up
Epithelial	0	GAGE1	0.0505525	0.00949722	1.64635e-07	up
Epithelial	0	MSL1	0.0314061	0.00590231	1.66306e-07	up
Epithelial	0	ABCD1	0.0374083	0.00703132	1.66886e-07	up
Epithelial	0	PLPP3	0.0330441	0.00621099	1.66886e-07	up
Epithelial	0	AMFR	0.0346525	0.00651367	1.67092e-07	up
Epithelial	0	ENPP4	0.0357717	0.00672612	1.68557e-07	up
Epithelial	0	FAF2	0.0342128	0.00643517	1.70161e-07	up
Epithelial	0	BRCA1	0.0399673	0.00752014	1.71837e-07	up
Epithelial	0	DERL3	0.0378557	0.00712335	1.72157e-07	up
Epithelial	0	MARK3	0.0321886	0.00605746	1.72517e-07	up
Epithelial	0	CAMK4	0.0487094	0.00916797	1.73298e-07	up
Epithelial	0	STAT6	0.0277493	0.0052231	1.73426e-07	up
Epithelial	0	L2HGDH	0.0345244	0.00649848	1.73486e-07	up
Epithelial	0	S100A2	0.0397752	0.0074871	1.73626e-07	up
Epithelial	0	MELTF	0.0261123	0.00491586	1.74175e-07	up
Epithelial	0	IRF5	0.0373009	0.00702293	1.74665e-07	up
Epithelial	0	GAA	0.0335873	0.00632426	1.74976e-07	up
Epithelial	0	ARSA	0.0326086	0.00613999	1.74976e-07	up
Epithelial	0	HBB	0.0425588	0.00801392	1.75163e-07	up
Epithelial	0	XPA	0.0306027	0.00576389	1.76296e-07	up
Epithelial	0	ROR2	0.0452656	0.00852886	1.78231e-07	up
Epithelial	0	ACSL1	0.032043	0.00603757	1.78251e-07	up
Epithelial	0	KIFAP3	0.0392933	0.00740463	1.78863e-07	up
Epithelial	0	MAPK8IP3	0.0349052	0.00657782	1.78901e-07	up
Epithelial	0	HERC6	0.039525	0.00744868	1.79027e-07	up
Epithelial	0	SYNE2	0.0316562	0.0059681	1.81018e-07	up
Epithelial	0	LGALS3BP	-0.0178254	0.00336172	1.82718e-07	down
Epithelial	0	CLEC6A	0.0563245	0.0106235	1.83244e-07	up
Epithelial	0	CYSLTR2	0.0374346	0.00706153	1.83892e-07	up
Epithelial	0	CYLD	0.0374674	0.00706784	1.8393e-07	up
Epithelial	0	NLRC3	0.043746	0.00825377	1.84868e-07	up
Epithelial	0	KCNMA1	0.0324116	0.00611701	1.8636e-07	up
Epithelial	0	RAD51C	0.0363067	0.00685283	1.86857e-07	up
Epithelial	0	RBM22	0.0332799	0.00628212	1.87311e-07	up
Epithelial	0	LMBR1L	0.0279837	0.00528281	1.87718e-07	up
Epithelial	0	TRADD	0.036923	0.00697166	1.8865e-07	up
Epithelial	0	SLC10A6	0.0354055	0.00668549	1.88823e-07	up
Epithelial	0	TSC1	0.0372053	0.00702533	1.88823e-07	up
Epithelial	0	KYAT1	0.0415986	0.00785638	1.89744e-07	up
Epithelial	0	SLC4A8	0.0436848	0.00825033	1.89744e-07	up
Epithelial	0	GNPTAB	0.0375782	0.00709776	1.90215e-07	up
Epithelial	0	PGM2	0.0376394	0.00711103	1.91489e-07	up
Epithelial	0	CPEB4	0.0281541	0.0053201	1.92554e-07	up
Epithelial	0	PI4KA	0.0298281	0.005641	1.97082e-07	up
Epithelial	0	DNM3	0.0340945	0.00644828	1.97397e-07	up
Epithelial	0	BEX1	0.0529812	0.0100263	2.00772e-07	up
Epithelial	0	PAN2	0.0353063	0.00668176	2.00978e-07	up
Epithelial	0	CARTPT	0.0374287	0.00708518	2.02354e-07	up
Epithelial	0	MDFIC	0.0445281	0.00843046	2.03255e-07	up
Epithelial	0	RNASET2	0.0278517	0.00527644	2.06894e-07	up
Epithelial	0	LTF	0.0409203	0.00775268	2.07167e-07	up
Epithelial	0	ACBD5	0.0294692	0.00558338	2.07328e-07	up
Epithelial	0	XKR4	0.0392827	0.00744575	2.09723e-07	up
Epithelial	0	DHRS4	0.0221528	0.00420058	2.12082e-07	up
Epithelial	0	NCOA3	0.0273216	0.00518131	2.12764e-07	up
Epithelial	0	MSH2	0.0402089	0.00762865	2.15421e-07	up
Epithelial	0	ADRA1B	0.0415588	0.00788721	2.1729e-07	up
Epithelial	0	LMO7	0.0216771	0.00411407	2.17317e-07	up
Epithelial	0	LY86	0.0459409	0.00871907	2.17317e-07	up
Epithelial	0	RNF217	0.0349883	0.00664048	2.17319e-07	up
Epithelial	0	ATP6AP2	0.0251737	0.00477815	2.17776e-07	up
Epithelial	0	FCN1	0.0387271	0.00735139	2.18325e-07	up
Epithelial	0	PSEN2	0.0348996	0.0066259	2.19266e-07	up
Epithelial	0	SPHK2	0.0492944	0.00935996	2.19961e-07	up
Epithelial	0	MT1H	0.038331	0.00727902	2.20565e-07	up
Epithelial	0	SYN2	0.0394837	0.00750113	2.23229e-07	up
Epithelial	0	SIAH1	0.0368408	0.00700017	2.24209e-07	up
Epithelial	0	SLC5A7	0.0377722	0.00717776	2.24676e-07	up
Epithelial	0	RSF1	0.0345743	0.00657085	2.25375e-07	up
Epithelial	0	NFYA	0.033673	0.00640026	2.26037e-07	up
Epithelial	0	TNNC2	0.0340578	0.00647467	2.27223e-07	up
Epithelial	0	SUCO	0.0313848	0.00596663	2.27289e-07	up
Epithelial	0	ATP2B4	0.0347351	0.00660561	2.29255e-07	up
Epithelial	0	PGM1	0.0424293	0.00806956	2.29784e-07	up
Epithelial	0	SIRT7	0.0351388	0.00668649	2.33176e-07	up
Epithelial	0	GSC	0.0422462	0.00803969	2.33722e-07	up
Epithelial	0	STAM	0.031866	0.00606568	2.35206e-07	up
Epithelial	0	PIK3C3	0.0380992	0.00725725	2.39873e-07	up
Epithelial	0	HBA1/2	0.0330306	0.00629201	2.40065e-07	up
Epithelial	0	STAM2	0.0360565	0.00686995	2.41533e-07	up
Epithelial	0	TMEM163	0.0385488	0.00735155	2.47854e-07	up
Epithelial	0	ASB6	0.0374859	0.00714961	2.48541e-07	up
Epithelial	0	PCM1	0.0317315	0.00605284	2.49337e-07	up
Epithelial	0	ZNF521	0.0516161	0.00984618	2.49488e-07	up
Epithelial	0	CLEC9A	0.0430515	0.00821401	2.50794e-07	up
Epithelial	0	CD300A	0.0475473	0.00907298	2.51675e-07	up
Epithelial	0	NOL3	0.0313642	0.0059874	2.54572e-07	up
Epithelial	0	ZDHHC8	0.0328303	0.00626761	2.54879e-07	up
Epithelial	0	TUSC3	0.0369708	0.00705822	2.54883e-07	up
Epithelial	0	BRI3	0.0270228	0.00515899	2.54883e-07	up
Epithelial	0	TRIM27	0.0286093	0.00546208	2.55043e-07	up
Epithelial	0	C8B	0.0448004	0.00855362	2.55257e-07	up
Epithelial	0	MBL2	0.038387	0.00733036	2.56411e-07	up
Epithelial	0	NSUN6	0.0352614	0.00673375	2.56596e-07	up
Epithelial	0	ARAF	0.0296445	0.00566154	2.57093e-07	up
Epithelial	0	RCHY1	0.0381734	0.00729118	2.57784e-07	up
Epithelial	0	VPS26B	0.0383101	0.00732176	2.6221e-07	up
Epithelial	0	MBD3	0.0306723	0.00586235	2.62544e-07	up
Epithelial	0	TMEM30A	0.0347194	0.00663719	2.63952e-07	up
Epithelial	0	OGN	0.0396868	0.00758716	2.64226e-07	up
Epithelial	0	IGHV1-46	0.0423838	0.00810933	2.70288e-07	up
Epithelial	0	FSTL4	0.0344248	0.00658722	2.71e-07	up
Epithelial	0	GUCA2B	0.0448313	0.00858118	2.73309e-07	up
Epithelial	0	BMP3	0.0391869	0.00750121	2.73672e-07	up
Epithelial	0	RCAN2	0.0369279	0.00706928	2.74129e-07	up
Epithelial	0	HMG20B	0.0309518	0.00592598	2.74833e-07	up
Epithelial	0	ADAM12	0.0387849	0.00742553	2.74833e-07	up
Epithelial	0	BRIP1	0.038678	0.00740515	2.74833e-07	up
Epithelial	0	ZBTB16	0.0379473	0.00726586	2.75349e-07	up
Epithelial	0	STAU1	0.0209367	0.00401193	2.81403e-07	up
Epithelial	0	TSPAN5	0.033299	0.00638201	2.8279e-07	up
Epithelial	0	TMSB4Y	0.0557346	0.0106897	2.88506e-07	up
Epithelial	0	INPPL1	0.0308386	0.00591683	2.91331e-07	up
Epithelial	0	UBA7	0.0415977	0.0079845	2.94732e-07	up
Epithelial	0	RASSF5	0.0393413	0.00755354	2.97009e-07	up
Epithelial	0	UGCG	0.0346083	0.00664568	2.98003e-07	up
Epithelial	0	ATP11B	0.0308724	0.00593201	3.03219e-07	up
Epithelial	0	SUCLA2	0.0213691	0.00410628	3.03742e-07	up
Epithelial	0	LAT2	0.0410743	0.00789763	3.08867e-07	up
Epithelial	0	TPD52	0.0260844	0.00501579	3.09425e-07	up
Epithelial	0	DEGS1	0.0380023	0.00730782	3.09712e-07	up
Epithelial	0	PHF21A	0.0388541	0.00747471	3.1323e-07	up
Epithelial	0	PADI4	0.0442128	0.00850751	3.15097e-07	up
Epithelial	0	SPDEF	0.0367737	0.0070779	3.17289e-07	up
Epithelial	0	CDC40	0.0355298	0.00684035	3.1961e-07	up
Epithelial	0	NDEL1	0.0316849	0.0061022	3.22577e-07	up
Epithelial	0	STC1	0.0370494	0.00713779	3.25595e-07	up
Epithelial	0	LEMD3	0.0335342	0.00646104	3.26163e-07	up
Epithelial	0	CEP57	0.0282943	0.00545372	3.29821e-07	up
Epithelial	0	ATG4B	0.0241242	0.00465063	3.31135e-07	up
Epithelial	0	CHEK2	0.0332859	0.0064187	3.33751e-07	up
Epithelial	0	GPM6B	0.0377028	0.00727219	3.35915e-07	up
Epithelial	0	ARSB	0.0369558	0.00712947	3.37591e-07	up
Epithelial	0	RUVBL1	0.0413252	0.0079743	3.39736e-07	up
Epithelial	0	RSAD2	0.0388017	0.00748795	3.40398e-07	up
Epithelial	0	SYNPO2	0.0363915	0.00702435	3.42352e-07	up
Epithelial	0	ASNS	0.0370132	0.00714454	3.42509e-07	up
Epithelial	0	TEAD2	0.0453738	0.0087627	3.47149e-07	up
Epithelial	0	RGS12	0.0351298	0.0067908	3.563e-07	up
Epithelial	0	ACOX3	0.0385516	0.00745304	3.57237e-07	up
Epithelial	0	PPP2R2A	0.0269059	0.00520416	3.62009e-07	up
Epithelial	0	FANCE	0.0356348	0.00689285	3.62368e-07	up
Epithelial	0	SH3BP5	0.0372764	0.00721091	3.63017e-07	up
Epithelial	0	MARCO	0.0421452	0.00815354	3.63865e-07	up
Epithelial	0	ASH2L	0.0355143	0.00687087	3.63996e-07	up
Epithelial	0	ACAP3	0.047701	0.00922982	3.65242e-07	up
Epithelial	0	TSC22D1	0.0307234	0.00594574	3.66794e-07	up
Epithelial	0	SEC24A	0.033139	0.00641344	3.6703e-07	up
Epithelial	0	OFD1	0.0320631	0.00620561	3.67547e-07	up
Epithelial	0	CDK10	0.0243159	0.00470644	3.68026e-07	up
Epithelial	0	CAST	0.0272231	0.00526956	3.68681e-07	up
Epithelial	0	KAT6A	0.0282909	0.00547649	3.68939e-07	up
Epithelial	0	GPR75	0.0326837	0.00632684	3.68939e-07	up
Epithelial	0	DES	0.0445216	0.00861963	3.70294e-07	up
Epithelial	0	NNT	0.0356612	0.00690467	3.70879e-07	up
Epithelial	0	IKZF1	0.0381487	0.00739277	3.79851e-07	up
Epithelial	0	SMC2	0.0332103	0.00643873	3.84599e-07	up
Epithelial	0	GGT7	0.0337079	0.00653608	3.85891e-07	up
Epithelial	0	RHBDD1	0.0378091	0.00733694	3.93998e-07	up
Epithelial	0	POLK	0.0418204	0.00811734	3.9657e-07	up
Epithelial	0	MMP19	0.0353675	0.00686862	4.025e-07	up
Epithelial	0	TMC7	0.036538	0.00709611	4.02666e-07	up
Epithelial	0	P2RY8	0.0425595	0.00826899	4.07149e-07	up
Epithelial	0	KMT5A	0.0288084	0.00559816	4.08867e-07	up
Epithelial	0	PDK1	0.0324802	0.00631395	4.12797e-07	up
Epithelial	0	TRPC6	0.0305169	0.00593316	4.14308e-07	up
Epithelial	0	EP400	0.0357783	0.00695657	4.14969e-07	up
Epithelial	0	AMOT	0.0333213	0.00647966	4.16283e-07	up
Epithelial	0	ATXN1L	0.0364682	0.00709283	4.18158e-07	up
Epithelial	0	ALDH3A2	0.0285325	0.0055509	4.21151e-07	up
Epithelial	0	FRY	0.0345319	0.00672194	4.27735e-07	up
Epithelial	0	MED4	0.03073	0.00598222	4.28307e-07	up
Epithelial	0	CNTN4	0.0417365	0.00812509	4.28515e-07	up
Epithelial	0	RTN4RL1	0.0379239	0.00738624	4.33745e-07	up
Epithelial	0	KAT8	0.0334257	0.0065103	4.33933e-07	up
Epithelial	0	MAFA	0.0360206	0.00701594	4.34172e-07	up
Epithelial	0	ENO2	0.0361649	0.00704612	4.37564e-07	up
Epithelial	0	PPP1R12B	0.0339504	0.00661612	4.40067e-07	up
Epithelial	0	HAND1	0.0364699	0.00710816	4.41721e-07	up
Epithelial	0	RAB28	0.0263948	0.00514494	4.42666e-07	up
Epithelial	0	EIF4EBP3	0.0292598	0.00570389	4.4362e-07	up
Epithelial	0	IFRD1	0.0288035	0.0056151	4.43844e-07	up
Epithelial	0	ARIH1	0.0281863	0.0055025	4.60976e-07	up
Epithelial	0	HGS	0.0474155	0.00925871	4.6398e-07	up
Epithelial	0	OTUD5	0.0303843	0.00593384	4.65508e-07	up
Epithelial	0	RAB5B	0.0283853	0.00554396	4.66533e-07	up
Epithelial	0	HADHB	0.0430102	0.00840094	4.67278e-07	up
Epithelial	0	MBNL3	0.0273474	0.00534335	4.71258e-07	up
Epithelial	0	KLHL3	0.0328484	0.00641888	4.72556e-07	up
Epithelial	0	CEP70	0.0271513	0.0053067	4.75051e-07	up
Epithelial	0	WEE1	0.0271987	0.00531739	4.78358e-07	up
Epithelial	0	NXT1	0.0233863	0.00457372	4.82981e-07	up
Epithelial	0	DCTN5	0.0374511	0.00732558	4.84898e-07	up
Epithelial	0	DCTN2	0.0346529	0.00677858	4.8542e-07	up
Epithelial	0	LPAR5	0.0379638	0.00742801	4.88431e-07	up
Epithelial	0	ALKBH5	0.0366617	0.0071775	4.96181e-07	up
Epithelial	0	C4BPA	0.0381607	0.00747266	4.99104e-07	up
Epithelial	0	PNPT1	0.0275553	0.00539736	5.02606e-07	up
Epithelial	0	PPWD1	0.030501	0.00597451	5.0272e-07	up
Epithelial	0	UBAP1	0.0321817	0.00630369	5.0272e-07	up
Epithelial	0	SCN5A	0.0441708	0.00865973	5.14591e-07	up
Epithelial	0	AGMO	0.0316831	0.00621569	5.23879e-07	up
Epithelial	0	RFX3	0.0315661	0.00619459	5.27937e-07	up
Epithelial	0	RNF144A	0.0417226	0.00818842	5.2902e-07	up
Epithelial	0	CDK8	0.0295693	0.00580575	5.35095e-07	up
Epithelial	0	RNF213	0.0282069	0.00553856	5.35557e-07	up
Epithelial	0	GZMB	0.0408168	0.00801452	5.35557e-07	up
Epithelial	0	FANCL	0.0255147	0.00501027	5.36389e-07	up
Epithelial	0	TMEM37	0.025	0.00491046	5.39957e-07	up
Epithelial	0	ACHE	0.0328031	0.00644388	5.41509e-07	up
Epithelial	0	MOB1B	0.0289698	0.00569128	5.42398e-07	up
Epithelial	0	C8A	0.0486588	0.00955995	5.43238e-07	up
Epithelial	0	IRS1	0.0306551	0.00602308	5.43824e-07	up
Epithelial	0	SOAT1	0.0291069	0.00572162	5.50642e-07	up
Epithelial	0	DCTN6	0.0298021	0.00586145	5.58545e-07	up
Epithelial	0	BCAN	0.040197	0.00790607	5.58694e-07	up
Epithelial	0	LAIR2	0.0420314	0.00826771	5.60096e-07	up
Epithelial	0	MOBP	0.0389471	0.0076612	5.60282e-07	up
Epithelial	0	ATG13	0.0314047	0.00617969	5.65344e-07	up
Epithelial	0	DNM1L	0.0255795	0.00503653	5.74539e-07	up
Epithelial	0	CDON	0.0324291	0.00638623	5.76869e-07	up
Epithelial	0	ARFGEF1	0.028021	0.00551844	5.77561e-07	up
Epithelial	0	TYW3	0.0426605	0.00840177	5.77816e-07	up
Epithelial	0	TRBV12-3	0.0373456	0.00735622	5.80148e-07	up
Epithelial	0	PHACTR1	0.0465406	0.00916888	5.82459e-07	up
Epithelial	0	DNAH6	0.033089	0.00651948	5.83886e-07	up
Epithelial	0	SPRR3	0.0407891	0.00804213	5.94505e-07	up
Epithelial	0	LHFPL2	0.0301838	0.00595332	6.00152e-07	up
Epithelial	0	RIMS2	0.0385879	0.00761207	6.02452e-07	up
Epithelial	0	CEBPA	0.0169868	0.00335117	6.03466e-07	up
Epithelial	0	NEDD4L	0.0300887	0.00593679	6.05701e-07	up
Epithelial	0	SUDS3	0.0288011	0.0056831	6.06548e-07	up
Epithelial	0	PGRMC1	0.0412388	0.00813961	6.10895e-07	up
Epithelial	0	ZSWIM6	0.0509338	0.0100535	6.11248e-07	up
Epithelial	0	ADM2	0.0338694	0.00668556	6.11798e-07	up
Epithelial	0	CDC42EP3	0.0322642	0.00637066	6.16634e-07	up
Epithelial	0	U2SURP	0.0325982	0.00643687	6.17082e-07	up
Epithelial	0	HERC1	0.0366948	0.00724671	6.19014e-07	up
Epithelial	0	PAXIP1	0.0315652	0.0062384	6.31405e-07	up
Epithelial	0	KMT2C	0.0394626	0.00780051	6.34045e-07	up
Epithelial	0	SPAST	0.0314162	0.00621094	6.36428e-07	up
Epithelial	0	RUSC2	0.0404155	0.00799022	6.3651e-07	up
Epithelial	0	UPK3A	0.0339886	0.0067202	6.37825e-07	up
Epithelial	0	MESP1	0.0308821	0.00610645	6.38956e-07	up
Epithelial	0	TLR2	0.0344088	0.00680419	6.39567e-07	up
Epithelial	0	TRAT1	0.0438616	0.00867341	6.39567e-07	up
Epithelial	0	SALL3	0.0446794	0.0088388	6.46407e-07	up
Epithelial	0	PJA1	0.0390512	0.00772566	6.46835e-07	up
Epithelial	0	MBTPS2	0.0387673	0.00767096	6.49931e-07	up
Epithelial	0	MAP3K7	0.0312072	0.00617539	6.50739e-07	up
Epithelial	0	ERP44	0.0268314	0.00531179	6.5806e-07	up
Epithelial	0	TARP	0.0321639	0.0063677	6.58504e-07	up
Epithelial	0	DLX5	0.0413153	0.00818053	6.60648e-07	up
Epithelial	0	CT45A	0.0223713	0.00443383	6.77431e-07	up
Epithelial	0	UBE2L6	0.0425069	0.00842606	6.8042e-07	up
Epithelial	0	CTDSP2	0.0259584	0.00514654	6.83212e-07	up
Epithelial	0	MASP1	0.0392746	0.00778825	6.86808e-07	up
Epithelial	0	RASD1	0.0302913	0.00600731	6.88055e-07	up
Epithelial	0	GPD2	0.0381533	0.00756685	6.88708e-07	up
Epithelial	0	P2RX1	0.0437923	0.00868959	6.97701e-07	up
Epithelial	0	SLU7	0.0355334	0.00705342	7.04378e-07	up
Epithelial	0	SDHAF2	0.0344997	0.00684896	7.06138e-07	up
Epithelial	0	BTBD1	0.0351125	0.00697129	7.07746e-07	up
Epithelial	0	CAP2	0.0357546	0.00711002	7.37575e-07	up
Epithelial	0	ORMDL1	0.0326324	0.0064914	7.4413e-07	up
Epithelial	0	FBXO11	0.0395035	0.00785912	7.46e-07	up
Epithelial	0	SENP2	0.034542	0.00687207	7.46e-07	up
Epithelial	0	CDC25B	0.0245787	0.00489024	7.46982e-07	up
Epithelial	0	HOXA3	0.0289868	0.00576727	7.46982e-07	up
Epithelial	0	CASP8	0.0383045	0.00762146	7.4754e-07	up
Epithelial	0	TAOK3	0.0501028	0.00997103	7.5141e-07	up
Epithelial	0	KYAT3	0.0322115	0.00641125	7.53602e-07	up
Epithelial	0	RFX2	0.0440953	0.00877988	7.60902e-07	up
Epithelial	0	ACOX2	0.0278883	0.00555351	7.62926e-07	up
Epithelial	0	COL8A1	0.0519818	0.0103558	7.71453e-07	up
Epithelial	0	PRKCH	0.0365344	0.00728194	7.81098e-07	up
Epithelial	0	PLIN5	0.0420262	0.00837933	7.87686e-07	up
Epithelial	0	KDM5B	0.0347289	0.00692644	7.93642e-07	up
Epithelial	0	ATG10	0.0322629	0.00644185	8.16967e-07	up
Epithelial	0	GORASP2	0.027377	0.00546739	8.21021e-07	up
Epithelial	0	CREB3L3	0.0403139	0.00805201	8.23476e-07	up
Epithelial	0	NCOR2	0.0224808	0.00449083	8.26492e-07	up
Epithelial	0	ERBIN	0.0337277	0.00674229	8.41557e-07	up
Epithelial	0	RLF	0.0462476	0.00924855	8.49592e-07	up
Epithelial	0	GABRB1	0.034183	0.00683636	8.50848e-07	up
Epithelial	0	ATF7	0.0359188	0.00718625	8.59122e-07	up
Epithelial	0	TNFRSF10B	0.0210824	0.00421846	8.61539e-07	up
Epithelial	0	PTPRA	0.0309225	0.0061892	8.67863e-07	up
Epithelial	0	NRIP1	0.0378972	0.00758809	8.76232e-07	up
Epithelial	0	UCHL5	0.0334395	0.00670271	9.00541e-07	up
Epithelial	0	CCDC50	0.027701	0.0055532	9.03354e-07	up
Epithelial	0	OSBPL2	0.0257694	0.00516701	9.07835e-07	up
Epithelial	0	RIT2	0.0362096	0.00726113	9.1001e-07	up
Epithelial	0	PLA2G4F	0.0308072	0.00617796	9.10432e-07	up
Epithelial	0	STMN4	0.0425517	0.00853347	9.11059e-07	up
Epithelial	0	CD164	0.0240465	0.00482307	9.1427e-07	up
Epithelial	0	ACTR1B	0.0225597	0.004527	9.25154e-07	up
Epithelial	0	CLOCK	0.035681	0.00716354	9.36732e-07	up
Epithelial	0	PRKCI	0.0241659	0.00485191	9.37514e-07	up
Epithelial	0	RUFY1	0.0340594	0.00684007	9.43656e-07	up
Epithelial	0	PDP1	0.0259563	0.00521299	9.4454e-07	up
Epithelial	0	PTPN4	0.0372555	0.00748328	9.47453e-07	up
Epithelial	0	PHF2	0.0305158	0.00612969	9.47919e-07	up
Epithelial	0	F12	0.0478788	0.00961961	9.5326e-07	up
Epithelial	0	SPHK1	0.0438035	0.00880262	9.58028e-07	up
Epithelial	0	FUT5	0.0395049	0.00793909	9.5872e-07	up
Epithelial	0	VTA1	0.037235	0.00748325	9.5955e-07	up
Epithelial	0	BBC3	0.0316717	0.00636559	9.60892e-07	up
Epithelial	0	MLH1	0.0305126	0.00613509	9.70553e-07	up
Epithelial	0	NPL	0.0386764	0.00777837	9.76117e-07	up
Epithelial	0	CYP2U1	0.0283796	0.0057078	9.7704e-07	up
Epithelial	0	NDUFV3	0.0414616	0.00833923	9.77726e-07	up
Epithelial	0	FBXO44	0.0430099	0.00865133	9.79479e-07	up
Epithelial	0	NCR3LG1	0.0399075	0.00802885	9.84048e-07	up
Epithelial	0	ACER3	0.0361919	0.00728178	9.85425e-07	up
Epithelial	0	SPA17	0.0380003	0.00764879	9.95634e-07	up
Epithelial	0	MMRN2	0.0360993	0.00727503	1.0269e-06	up
Epithelial	0	ZBTB37	0.0293485	0.00591584	1.03238e-06	up
Epithelial	0	MBNL1	0.0296904	0.00598855	1.04888e-06	up
Epithelial	0	FFAR2	0.0360878	0.00728127	1.05735e-06	up
Epithelial	0	SLC22A3	0.0343925	0.00694021	1.06064e-06	up
Epithelial	0	MTA3	0.0269959	0.00544758	1.06064e-06	up
Epithelial	0	ATG5	0.0266433	0.0053774	1.06508e-06	up
Epithelial	0	THOC2	0.0333532	0.00673222	1.06702e-06	up
Epithelial	0	GBE1	0.0323255	0.00652684	1.0754e-06	up
Epithelial	0	KRT14	0.0320895	0.00647979	1.07762e-06	up
Epithelial	0	PYROXD1	0.0369697	0.00746559	1.07857e-06	up
Epithelial	0	CYFIP1	0.0279799	0.0056521	1.08749e-06	up
Epithelial	0	PTPN12	0.0373503	0.00754522	1.08814e-06	up
Epithelial	0	PARP16	0.0352557	0.00712233	1.08881e-06	up
Epithelial	0	DYNC1LI1	0.0347399	0.00702096	1.09969e-06	up
Epithelial	0	DECR1	0.0365715	0.00739186	1.10217e-06	up
Epithelial	0	CD1D	0.0373743	0.00755423	1.10223e-06	up
Epithelial	0	GNG4	0.0306431	0.00619376	1.10223e-06	up
Epithelial	0	ACSM3	0.0287204	0.00580855	1.11861e-06	up
Epithelial	0	SERPINE2	0.0349347	0.00706584	1.11989e-06	up
Epithelial	0	NRAS	0.0278423	0.00563129	1.11989e-06	up
Epithelial	0	MEX3C	0.0446936	0.00903991	1.12035e-06	up
Epithelial	0	IL12RB2	0.0442478	0.00895117	1.1246e-06	up
Epithelial	0	ZBP1	0.0371181	0.00750967	1.12742e-06	up
Epithelial	0	SIRT5	0.0375656	0.00760077	1.12924e-06	up
Epithelial	0	MEFV	0.0387774	0.00784774	1.13542e-06	up
Epithelial	0	CLEC3A	0.0380643	0.00770583	1.14411e-06	up
Epithelial	0	MT1G	0.0329272	0.00667082	1.16559e-06	up
Epithelial	0	COL11A1	0.0421945	0.00855099	1.17452e-06	up
Epithelial	0	H6PD	0.037388	0.00757771	1.1773e-06	up
Epithelial	0	ARHGEF7	0.0261358	0.00529914	1.18821e-06	up
Epithelial	0	TXNDC16	0.0369016	0.00748602	1.20433e-06	up
Epithelial	0	DAB2IP	0.0276421	0.00560815	1.20699e-06	up
Epithelial	0	LILRA4	0.0576369	0.0116938	1.20714e-06	up
Epithelial	0	FYN	0.0350739	0.00711708	1.21121e-06	up
Epithelial	0	KMT5B	0.0298278	0.00605481	1.22224e-06	up
Epithelial	0	BANK1	0.0412952	0.00839022	1.24992e-06	up
Epithelial	0	ATG3	0.0328266	0.00666959	1.24992e-06	up
Epithelial	0	RILP	0.0361058	0.00733619	1.25097e-06	up
Epithelial	0	TRPV1	0.0328625	0.00667867	1.25761e-06	up
Epithelial	0	FBXO4	0.0298559	0.00607048	1.2721e-06	up
Epithelial	0	EIF2AK3	0.0310959	0.00632515	1.28475e-06	up
Epithelial	0	ESYT2	0.0244174	0.00496776	1.29133e-06	up
Epithelial	0	RTN1	0.0307853	0.00626365	1.29274e-06	up
Epithelial	0	PMS2	0.0400117	0.00814237	1.29828e-06	up
Epithelial	0	PGR	0.0365294	0.00743391	1.29875e-06	up
Epithelial	0	MAOA	0.038393	0.00781607	1.3106e-06	up
Epithelial	0	RYK	0.0261821	0.00533112	1.31617e-06	up
Epithelial	0	GZMK	0.0423473	0.00862419	1.32177e-06	up
Epithelial	0	RAF1	0.0328405	0.0066891	1.3264e-06	up
Epithelial	0	MAPT	0.0405638	0.00826394	1.33301e-06	up
Epithelial	0	GSK3A	0.0305598	0.00622606	1.33372e-06	up
Epithelial	0	TRIM9	0.0324506	0.00661447	1.34955e-06	up
Epithelial	0	UBR2	0.0314356	0.00640941	1.35883e-06	up
Epithelial	0	ORAI1	0.0379971	0.0077534	1.38572e-06	up
Epithelial	0	VTI1B	0.0264704	0.00540386	1.4015e-06	up
Epithelial	0	MED23	0.0364343	0.00743958	1.40868e-06	up
Epithelial	0	LY6D	0.0368733	0.00753007	1.4123e-06	up
Epithelial	0	DNAJC1	0.0268755	0.00548867	1.41389e-06	up
Epithelial	0	OSBPL6	0.0408062	0.00833503	1.41911e-06	up
Epithelial	0	DYNLL2	0.0343051	0.00700737	1.42005e-06	up
Epithelial	0	SLCO3A1	0.0373182	0.00762705	1.4393e-06	up
Epithelial	0	P2RX7	0.0375613	0.00767797	1.44466e-06	up
Epithelial	0	KDM5A	0.0340414	0.0069597	1.45062e-06	up
Epithelial	0	SH3TC1	0.0401804	0.0082174	1.46167e-06	up
Epithelial	0	ANGEL2	0.0414737	0.00848558	1.47712e-06	up
Epithelial	0	CRNKL1	0.0271821	0.00556173	1.47823e-06	up
Epithelial	0	ADH4	0.0335886	0.00687524	1.49216e-06	up
Epithelial	0	GDF3	0.0481753	0.00987157	1.53202e-06	up
Epithelial	0	CLASP2	0.0361529	0.00740879	1.53525e-06	up
Epithelial	0	ALDH9A1	0.0308169	0.00631568	1.53715e-06	up
Epithelial	0	SLC6A3	0.0300276	0.00615501	1.54361e-06	up
Epithelial	0	FGF11	0.0362256	0.00742625	1.54708e-06	up
Epithelial	0	RRAD	0.0368868	0.00756185	1.54708e-06	up
Epithelial	0	G6PC2	0.0313576	0.00643043	1.55902e-06	up
Epithelial	0	KCNJ11	0.0302829	0.0062115	1.56759e-06	up
Epithelial	0	GATA4	0.0353709	0.00725538	1.56857e-06	up
Epithelial	0	SLC39A8	0.0336241	0.00689773	1.57188e-06	up
Epithelial	0	SMYD2	0.0296679	0.00608969	1.59419e-06	up
Epithelial	0	ME1	0.0411859	0.00845761	1.61111e-06	up
Epithelial	0	CREB3	0.031069	0.00638167	1.62052e-06	up
Epithelial	0	CYP7B1	0.0375527	0.007716	1.63334e-06	up
Epithelial	0	MXI1	0.0287972	0.00591705	1.63334e-06	up
Epithelial	0	ETV6	0.0306534	0.00629894	1.63562e-06	up
Epithelial	0	CCP110	0.035394	0.00727302	1.63562e-06	up
Epithelial	0	PPP3CC	0.0338767	0.00696211	1.63984e-06	up
Epithelial	0	SASH1	0.0554922	0.0114066	1.64733e-06	up
Epithelial	0	UBA6	0.0304602	0.00626137	1.64803e-06	up
Epithelial	0	LYNX1	0.0367057	0.00754561	1.64986e-06	up
Epithelial	0	SACM1L	0.0326393	0.00671	1.65133e-06	up
Epithelial	0	LIN52	0.0300943	0.00618802	1.65891e-06	up
Epithelial	0	ARSG	0.0449246	0.00923862	1.66369e-06	up
Epithelial	0	MYEF2	0.037742	0.00776188	1.66465e-06	up
Epithelial	0	PTPRN	0.0339369	0.00697932	1.66465e-06	up
Epithelial	0	CDKN2B	0.0439568	0.00904191	1.67287e-06	up
Epithelial	0	NUDT2	0.0354068	0.00728325	1.6729e-06	up
Epithelial	0	ARFGAP3	0.0290705	0.00598537	1.71067e-06	up
Epithelial	0	ZG16B	0.0297367	0.00612283	1.71225e-06	up
Epithelial	0	CDC14B	0.026892	0.00553815	1.71967e-06	up
Epithelial	0	ICA1	0.0328738	0.00677315	1.7387e-06	up
Epithelial	0	HECTD2	0.0408546	0.0084188	1.74488e-06	up
Epithelial	0	TRRAP	0.0296566	0.00611234	1.75197e-06	up
Epithelial	0	SCGB1A1	0.034619	0.00713535	1.75296e-06	up
Epithelial	0	CENPP	0.0356265	0.00734466	1.76222e-06	up
Epithelial	0	MRAS	0.0440994	0.00909372	1.77269e-06	up
Epithelial	0	PDE7A	0.0362208	0.00747261	1.79291e-06	up
Epithelial	0	SIPA1L1	0.0329115	0.00679134	1.80187e-06	up
Epithelial	0	RERE	0.0324653	0.00669937	1.80202e-06	up
Epithelial	0	GJB1	0.0338885	0.00699447	1.81046e-06	up
Epithelial	0	ORC3	0.0298257	0.00615889	1.8315e-06	up
Epithelial	0	FBXO33	0.0293001	0.00605464	1.86279e-06	up
Epithelial	0	PHF6	0.0374125	0.00773468	1.88394e-06	up
Epithelial	0	DLG4	0.0391008	0.0080839	1.8845e-06	up
Epithelial	0	SPPL2B	0.0259653	0.00536859	1.88729e-06	up
Epithelial	0	CLEC4C	0.0408094	0.00843926	1.89494e-06	up
Epithelial	0	YPEL5	0.0277944	0.00574843	1.89964e-06	up
Epithelial	0	IFT88	0.0236728	0.00489786	1.9166e-06	up
Epithelial	0	CCNT2	0.0383668	0.00794001	1.92779e-06	up
Epithelial	0	FSHB	0.0297246	0.00615491	1.9533e-06	up
Epithelial	0	ENO4	0.0383306	0.00793706	1.95373e-06	up
Epithelial	0	ATG4A	0.0359905	0.00745293	1.95597e-06	up
Epithelial	0	ANAPC16	0.0332765	0.00689118	1.95732e-06	up
Epithelial	0	CHI3L1	0.0248711	0.00515198	1.97016e-06	up
Epithelial	0	FDX1	0.0256145	0.00530687	1.97783e-06	up
Epithelial	0	TBPL1	0.0334289	0.0069274	1.98782e-06	up
Epithelial	0	BRINP1	0.0429874	0.00890835	1.98822e-06	up
Epithelial	0	MAP2K4	0.0335435	0.00695629	2.02259e-06	up
Epithelial	0	SPP2	0.0384231	0.00796834	2.02275e-06	up
Epithelial	0	SLC27A1	0.0335874	0.00696583	2.02472e-06	up
Epithelial	0	NAGPA	0.0324342	0.00672812	2.03473e-06	up
Epithelial	0	AHI1	0.0305858	0.0063467	2.04983e-06	up
Epithelial	0	FER	0.0349476	0.00725581	2.07679e-06	up
Epithelial	0	IFIT3	0.0375008	0.00778659	2.08074e-06	up
Epithelial	0	DVL3	0.0219509	0.0045595	2.09846e-06	up
Epithelial	0	DGKE	0.0393051	0.00816576	2.1076e-06	up
Epithelial	0	TANC2	0.035277	0.0073298	2.11322e-06	up
Epithelial	0	PPP2R3C	0.0373435	0.00776177	2.12974e-06	up
Epithelial	0	MT1B	0.0399399	0.00830409	2.14574e-06	up
Epithelial	0	PDE4A	0.0389903	0.00810944	2.16294e-06	up
Epithelial	0	ADAM28	0.0342703	0.00712786	2.16321e-06	up
Epithelial	0	MYRF	0.0324984	0.00676093	2.17509e-06	up
Epithelial	0	CREB5	0.0398763	0.00830255	2.21722e-06	up
Epithelial	0	TTPA	0.0346987	0.00722553	2.224e-06	up
Epithelial	0	MTMR2	0.0304234	0.00633589	2.22873e-06	up
Epithelial	0	RAG1	0.0362752	0.00755669	2.24322e-06	up
Epithelial	0	AGO3	0.0363138	0.00756676	2.25712e-06	up
Epithelial	0	INPP5K	0.0324846	0.00677826	2.33263e-06	up
Epithelial	0	ARG1	0.0368809	0.00769826	2.35138e-06	up
Epithelial	0	NFASC	0.0348344	0.00727893	2.41195e-06	up
Epithelial	0	DLG3	0.0413357	0.00863801	2.41522e-06	up
Epithelial	0	SPR	0.0439752	0.00919374	2.44069e-06	up
Epithelial	0	RIPK3	0.0322746	0.00675082	2.46852e-06	up
Epithelial	0	IFIH1	0.0341345	0.00714003	2.46923e-06	up
Epithelial	0	ALKAL2	0.0434115	0.00908206	2.47851e-06	up
Epithelial	0	TEAD3	0.0301857	0.00631648	2.49077e-06	up
Epithelial	0	ITK	0.0394383	0.00825381	2.49854e-06	up
Epithelial	0	CDS2	0.0220917	0.00462824	2.56012e-06	up
Epithelial	0	RNASE1	0.033084	0.00693304	2.57614e-06	up
Epithelial	0	EXOG	0.0364447	0.00763863	2.5859e-06	up
Epithelial	0	TRAF6	0.0307053	0.00643573	2.5859e-06	up
Epithelial	0	RIN1	0.0361733	0.00758318	2.5963e-06	up
Epithelial	0	GRB10	0.0349798	0.0073337	2.60173e-06	up
Epithelial	0	CUL4A	0.0260893	0.00547029	2.60699e-06	up
Epithelial	0	PLAC9	0.0365267	0.00766193	2.63194e-06	up
Epithelial	0	RNF175	0.0417014	0.00874764	2.63311e-06	up
Epithelial	0	ADGRV1	0.0333309	0.00699859	2.69372e-06	up
Epithelial	0	LEPROT	0.0400278	0.008405	2.69495e-06	up
Epithelial	0	SUV39H2	0.0272917	0.00573095	2.69697e-06	up
Epithelial	0	FFAR4	0.0330019	0.00693705	2.76161e-06	up
Epithelial	0	RBFOX3	0.0327461	0.00688435	2.77094e-06	up
Epithelial	0	B3GALNT1	0.0358878	0.00754653	2.78485e-06	up
Epithelial	0	NEU4	0.0242538	0.00510215	2.81021e-06	up
Epithelial	0	LPCAT2	0.0326542	0.00687083	2.82433e-06	up
Epithelial	0	PRKAG2	0.0284347	0.00598614	2.85872e-06	up
Epithelial	0	KDM4B	0.0291985	0.00614717	2.8599e-06	up
Epithelial	0	PRKCZ	0.0321446	0.0067674	2.8599e-06	up
Epithelial	0	CHD9	0.034203	0.00720205	2.87085e-06	up
Epithelial	0	TRIP6	0.025453	0.00535977	2.87267e-06	up
Epithelial	0	PLEKHH2	0.0316741	0.006671	2.88433e-06	up
Epithelial	0	MAPK10	0.0342293	0.00720957	2.88737e-06	up
Epithelial	0	GAS2	0.0327568	0.00690047	2.89694e-06	up
Epithelial	0	FCGR2B	0.0337346	0.00711015	2.93172e-06	up
Epithelial	0	MEG3	0.0352482	0.00742936	2.93261e-06	up
Epithelial	0	CLDN5	0.0511949	0.0107941	2.95495e-06	up
Epithelial	0	OMG	0.0299348	0.00631241	2.96356e-06	up
Epithelial	0	CDK12	0.0323218	0.00681832	2.98894e-06	up
Epithelial	0	BCL6	0.0309495	0.00653305	3.03367e-06	up
Epithelial	0	SLCO1A2	0.0338947	0.00715581	3.04347e-06	up
Epithelial	0	POU2F2	0.0385001	0.00813236	3.08012e-06	up
Epithelial	0	CHMP2B	0.0298623	0.00631545	3.16759e-06	up
Epithelial	0	FURIN	0.0267015	0.00564724	3.1701e-06	up
Epithelial	0	PRKCA	0.0259409	0.00548939	3.21003e-06	up
Epithelial	0	DHRS3	0.0273763	0.00579368	3.21607e-06	up
Epithelial	0	ARFGEF3	0.0248279	0.0052558	3.2359e-06	up
Epithelial	0	CEBPG	0.0205303	0.00434634	3.24026e-06	up
Epithelial	0	HOXC8	0.0334974	0.00709202	3.24451e-06	up
Epithelial	0	RDH14	0.0321519	0.00680761	3.24875e-06	up
Epithelial	0	PI4K2B	0.0384988	0.00815385	3.27026e-06	up
Epithelial	0	MLLT3	0.0326051	0.00690792	3.295e-06	up
Epithelial	0	ANPEP	0.0301878	0.00639659	3.30387e-06	up
Epithelial	0	ASCL1	0.0415967	0.00881674	3.32639e-06	up
Epithelial	0	FST	0.0322646	0.00684012	3.34123e-06	up
Epithelial	0	CBL	0.0364406	0.00772967	3.38308e-06	up
Epithelial	0	CAMK1D	0.0424118	0.00899718	3.39023e-06	up
Epithelial	0	SYK	0.0308126	0.00653769	3.4031e-06	up
Epithelial	0	FABP3	0.0451674	0.00958492	3.41439e-06	up
Epithelial	0	SIGLEC5	0.0471207	0.0100006	3.42271e-06	up
Epithelial	0	ABCB9	0.0332991	0.00706772	3.42783e-06	up
Epithelial	0	BEST1	0.0327676	0.00695723	3.45359e-06	up
Epithelial	0	DNMT3B	0.029734	0.00631446	3.46937e-06	up
Epithelial	0	DGKI	0.0305131	0.00648138	3.48677e-06	up
Epithelial	0	PLEKHA5	0.028811	0.0061204	3.49338e-06	up
Epithelial	0	IGHV1-69	0.040156	0.00853264	3.51315e-06	up
Epithelial	0	ST6GAL1	0.0268014	0.00569508	3.51407e-06	up
Epithelial	0	MYO10	0.0239974	0.00510229	3.56155e-06	up
Epithelial	0	TFE3	0.0358553	0.00762493	3.57626e-06	up
Epithelial	0	IFNL2/3	0.0325274	0.00691742	3.57772e-06	up
Epithelial	0	THRA	0.0313521	0.00666799	3.58306e-06	up
Epithelial	0	BACE1	0.0377897	0.00804057	3.61734e-06	up
Epithelial	0	PNPLA7	0.0313403	0.00666874	3.62161e-06	up
Epithelial	0	MRPS31	0.0238301	0.00507236	3.64855e-06	up
Epithelial	0	BCL11B	0.0409599	0.00872006	3.66236e-06	up
Epithelial	0	ASAH1	0.0207608	0.00442105	3.68486e-06	up
Epithelial	0	SEC23A	0.0305933	0.00651755	3.71836e-06	up
Epithelial	0	MLKL	0.0379064	0.0080763	3.72569e-06	up
Epithelial	0	MEF2C	0.0288488	0.00614658	3.7258e-06	up
Epithelial	0	CAMK2G	0.0249796	0.00532311	3.73955e-06	up
Epithelial	0	NMT1	0.0281648	0.00600459	3.77768e-06	up
Epithelial	0	UBE2D4	0.0331464	0.00707046	3.82384e-06	up
Epithelial	0	WDR70	0.0327782	0.00699278	3.83352e-06	up
Epithelial	0	TBCE	0.0410102	0.00874988	3.84181e-06	up
Epithelial	0	POLR3B	0.0378924	0.00809277	3.92858e-06	up
Epithelial	0	GTF2H1	0.0346234	0.00739458	3.92858e-06	up
Epithelial	0	MED13L	0.0336977	0.00719718	3.9312e-06	up
Epithelial	0	ID4	0.0429116	0.00916699	3.94886e-06	up
Epithelial	0	RP9	0.0337823	0.00722155	4.00825e-06	up
Epithelial	0	ATXN7	0.0309361	0.00661379	4.01657e-06	up
Epithelial	0	HIPK1	0.0394285	0.00843072	4.03015e-06	up
Epithelial	0	EXTL3	0.0328712	0.0070289	4.03262e-06	up
Epithelial	0	CYSTM1	0.0182719	0.00390786	4.0497e-06	up
Epithelial	0	HSD11B1	0.0372277	0.00796367	4.06782e-06	up
Epithelial	0	KLHL20	0.0268013	0.00573439	4.08481e-06	up
Epithelial	0	S100A12	0.0357266	0.00764451	4.08954e-06	up
Epithelial	0	CTNND1	0.0317522	0.00679865	4.15119e-06	up
Epithelial	0	SMPD1	0.0328123	0.00702754	4.17601e-06	up
Epithelial	0	MAPK12	0.0326857	0.00700258	4.20385e-06	up
Epithelial	0	AMER1	0.0397467	0.00851723	4.22443e-06	up
Epithelial	0	BLNK	0.033278	0.00713605	4.29082e-06	up
Epithelial	0	SC5D	0.028514	0.00611918	4.3651e-06	up
Epithelial	0	ASXL1	0.0227232	0.004879	4.41596e-06	up
Epithelial	0	GOLM1	0.0143411	0.00308023	4.4468e-06	up
Epithelial	0	CACNA1B	0.0328476	0.00705535	4.44897e-06	up
Epithelial	0	MOV10L1	0.0323097	0.00694218	4.48205e-06	up
Epithelial	0	C1QTNF7	0.032513	0.00698627	4.48695e-06	up
Epithelial	0	HAND2	0.0347704	0.00747339	4.5137e-06	up
Epithelial	0	INSM1	0.0372406	0.00800615	4.5358e-06	up
Epithelial	0	KIF5C	0.0410557	0.00882751	4.54845e-06	up
Epithelial	0	MOGS	0.0215665	0.00463898	4.58939e-06	up
Epithelial	0	SPRR2A	0.0332223	0.00714788	4.61311e-06	up
Epithelial	0	ETS1	0.0350597	0.0075445	4.63e-06	up
Epithelial	0	IMPA2	0.0239564	0.00515575	4.64024e-06	up
Epithelial	0	MAN2A1	0.0248918	0.00535924	4.68192e-06	up
Epithelial	0	ABCC8	0.0343005	0.00739016	4.7554e-06	up
Epithelial	0	ZHX2	0.0307561	0.00662886	4.7921e-06	up
Epithelial	0	SNAI2	0.0346198	0.00746232	4.80145e-06	up
Epithelial	0	APTX	0.0300716	0.00648494	4.85e-06	up
Epithelial	0	PIP	0.038332	0.0082669	4.8568e-06	up
Epithelial	0	MED28	0.0216108	0.00466249	4.89727e-06	up
Epithelial	0	ADRB1	0.0278728	0.00601469	4.91769e-06	up
Epithelial	0	CLEC10A	0.0344671	0.00743869	4.93145e-06	up
Epithelial	0	ERCC6L2	0.0349197	0.00753718	4.94225e-06	up
Epithelial	0	HIVEP1	0.0379227	0.00818948	4.99678e-06	up
Epithelial	0	PDCD4	0.0190938	0.00412389	5.01025e-06	up
Epithelial	0	TICAM2	0.0334334	0.00722317	5.0421e-06	up
Epithelial	0	DICER1	0.0304703	0.00658293	5.0421e-06	up
Epithelial	0	C19orf12	0.0331934	0.00717316	5.06993e-06	up
Epithelial	0	DZIP1	0.0298208	0.00644818	5.13647e-06	up
Epithelial	0	SDK1	0.0427969	0.00925437	5.13947e-06	up
Epithelial	0	FANCF	0.0343287	0.00742387	5.14832e-06	up
Epithelial	0	CACNG6	0.042166	0.00911991	5.1619e-06	up
Epithelial	0	LDB1	0.0289209	0.00625757	5.20465e-06	up
Epithelial	0	ALPK1	0.0381236	0.0082514	5.24049e-06	up
Epithelial	0	SREBF2	0.0220146	0.00476495	5.24289e-06	up
Epithelial	0	MYL7	0.0319005	0.00690492	5.24515e-06	up
Epithelial	0	KCNT2	0.0391725	0.0084797	5.25431e-06	up
Epithelial	0	FBN1	0.0440598	0.00954023	5.28452e-06	up
Epithelial	0	IDO1	0.0422953	0.00915927	5.29739e-06	up
Epithelial	0	ATF2	0.0295401	0.00639758	5.30554e-06	up
Epithelial	0	IGLV6-57	0.0351095	0.00760446	5.31509e-06	up
Epithelial	0	TLR10	0.0317593	0.00688146	5.35914e-06	up
Epithelial	0	ACAA1	0.0221057	0.00479002	5.36433e-06	up
Epithelial	0	GPAM	0.0303326	0.00657548	5.4136e-06	up
Epithelial	0	DHX29	0.0399241	0.00865527	5.42001e-06	up
Epithelial	0	LRRK2	0.0379919	0.00823796	5.44169e-06	up
Epithelial	0	CPLX1	0.0301371	0.00653978	5.53362e-06	up
Epithelial	0	KRT4	0.0353151	0.00766532	5.56299e-06	up
Epithelial	0	RAPGEF5	0.0504699	0.0109592	5.61141e-06	up
Epithelial	0	RAD9A	0.0262824	0.00571184	5.7155e-06	up
Epithelial	0	ODF2	0.0334861	0.00727943	5.74949e-06	up
Epithelial	0	HDAC9	0.0394035	0.00856592	5.74981e-06	up
Epithelial	0	TP53BP1	0.0275418	0.00598927	5.79011e-06	up
Epithelial	0	CDC26	0.0232829	0.0050653	5.84398e-06	up
Epithelial	0	TUBGCP3	0.0253491	0.00551659	5.88384e-06	up
Epithelial	0	TREM1	0.0396314	0.00862494	5.8851e-06	up
Epithelial	0	HGSNAT	0.0220563	0.00480289	5.95931e-06	up
Epithelial	0	ABL1	0.0284307	0.00619139	5.96758e-06	up
Epithelial	0	DGKH	0.0255726	0.00557076	6.00826e-06	up
Epithelial	0	MAN2B1	0.0362312	0.00789874	6.10941e-06	up
Epithelial	0	IFNL1	0.0362713	0.00790945	6.14117e-06	up
Epithelial	0	DEFB134	0.0294941	0.00643359	6.18124e-06	up
Epithelial	0	SLC2A6	0.0375611	0.00819332	6.18124e-06	up
Epithelial	0	SLC12A3	0.0442564	0.00965425	6.18624e-06	up
Epithelial	0	RNF43	0.0248508	0.00542167	6.20059e-06	up
Epithelial	0	INIP	0.0331002	0.00722608	6.28682e-06	up
Epithelial	0	GRIN2B	0.0295491	0.00645146	6.29876e-06	up
Epithelial	0	SPOPL	0.0337902	0.00737789	6.30584e-06	up
Epithelial	0	NPM2	0.0370991	0.0081008	6.31146e-06	up
Epithelial	0	BECN1	0.0257908	0.00563182	6.31579e-06	up
Epithelial	0	PRMT7	0.0308505	0.00673681	6.31716e-06	up
Epithelial	0	AQR	0.0298187	0.00651303	6.3481e-06	up
Epithelial	0	BBS1	0.0303966	0.00663985	6.35916e-06	up
Epithelial	0	TTC21B	0.0320393	0.00700005	6.38468e-06	up
Epithelial	0	ITSN2	0.036558	0.00798762	6.3884e-06	up
Epithelial	0	EGLN1	0.0310844	0.00679228	6.39899e-06	up
Epithelial	0	PRDM16	0.0343868	0.00751464	6.41143e-06	up
Epithelial	0	FAM3A	0.0302542	0.00661181	6.4155e-06	up
Epithelial	0	TINF2	0.028758	0.00629151	6.56477e-06	up
Epithelial	0	MIXL1	0.0364029	0.00796746	6.62518e-06	up
Epithelial	0	MT3	0.0332596	0.00728073	6.64818e-06	up
Epithelial	0	PYCARD	0.0278808	0.00610467	6.67966e-06	up
Epithelial	0	NPR3	0.036931	0.00808768	6.70349e-06	up
Epithelial	0	ZNF750	0.0330435	0.00723733	6.72147e-06	up
Epithelial	0	IGLV7-43	0.0332062	0.00727451	6.75118e-06	up
Epithelial	0	NAGA	0.030636	0.00671446	6.81538e-06	up
Epithelial	0	CAV2	0.0363717	0.00797196	6.82152e-06	up
Epithelial	0	TACR3	0.032761	0.00718323	6.87498e-06	up
Epithelial	0	MYL4	0.0359014	0.00787947	7.01992e-06	up
Epithelial	0	P2RX5	0.0445633	0.00978744	7.12631e-06	up
Epithelial	0	IGLV1-40	0.0334064	0.00733809	7.14636e-06	up
Epithelial	0	PRDM1	0.0324942	0.00713954	7.18415e-06	up
Epithelial	0	GPR160	0.0276566	0.00607911	7.24619e-06	up
Epithelial	0	ATRX	0.0279803	0.00615188	7.28522e-06	up
Epithelial	0	SHC3	0.0334913	0.00736698	7.35735e-06	up
Epithelial	0	SALL1	0.0335427	0.00737851	7.36026e-06	up
Epithelial	0	ACER2	0.0336656	0.00740753	7.40116e-06	up
Epithelial	0	NAPSA	0.0372413	0.00819671	7.44653e-06	up
Epithelial	0	KRT23	0.0419628	0.00923613	7.44867e-06	up
Epithelial	0	HECW2	0.0340877	0.00750551	7.50466e-06	up
Epithelial	0	UBR1	0.0333411	0.0073467	7.62678e-06	up
Epithelial	0	WIPF2	0.0296836	0.00654302	7.68119e-06	up
Epithelial	0	PLIN4	0.034321	0.00756589	7.69385e-06	up
Epithelial	0	ETV4	0.0251348	0.00554231	7.73635e-06	up
Epithelial	0	NOX4	0.0323114	0.00712564	7.75433e-06	up
Epithelial	0	NFIB	0.0308316	0.00679978	7.76408e-06	up
Epithelial	0	GTF2F2	0.021858	0.00482271	7.83273e-06	up
Epithelial	0	PDZRN4	0.038156	0.00841981	7.85349e-06	up
Epithelial	0	ATP2A3	0.0194181	0.00428555	7.87466e-06	up
Epithelial	0	TPP2	0.022105	0.00487891	7.88535e-06	up
Epithelial	0	PTCD2	0.0417024	0.00920517	7.8983e-06	up
Epithelial	0	ANKH	0.0321287	0.00709275	7.91661e-06	up
Epithelial	0	PPARGC1B	0.0302067	0.00666986	7.95046e-06	up
Epithelial	0	CD300E	0.0497561	0.0109896	7.99709e-06	up
Epithelial	0	OLIG1	0.0407469	0.00900239	8.04508e-06	up
Epithelial	0	HSD3B7	0.0320325	0.00707818	8.06968e-06	up
Epithelial	0	DOCK3	0.0381784	0.00843907	8.12595e-06	up
Epithelial	0	CACNG4	0.0365672	0.00808364	8.13954e-06	up
Epithelial	0	REC8	0.0370118	0.00818312	8.16251e-06	up
Epithelial	0	CLEC7A	0.0416623	0.00921522	8.23485e-06	up
Epithelial	0	ADRA1D	0.0280621	0.00620885	8.28458e-06	up
Epithelial	0	KRT15	0.0312564	0.00691606	8.29435e-06	up
Epithelial	0	ACVRL1	0.0333839	0.00738705	8.29852e-06	up
Epithelial	0	RASGEF1B	0.026143	0.00578733	8.37331e-06	up
Epithelial	0	TSPO2	0.0277535	0.00614544	8.41752e-06	up
Epithelial	0	AUTS2	0.0419427	0.00928999	8.46695e-06	up
Epithelial	0	OSBPL10	0.031016	0.0068708	8.49093e-06	up
Epithelial	0	SENP7	0.0313059	0.00693579	8.50874e-06	up
Epithelial	0	STXBP1	0.0388702	0.00861819	8.64534e-06	up
Epithelial	0	CALML3	0.0328554	0.0072856	8.66821e-06	up
Epithelial	0	TNRC6B	0.0346456	0.0076846	8.71471e-06	up
Epithelial	0	HECTD1	0.0270257	0.00599524	8.73682e-06	up
Epithelial	0	NOX1	0.0338587	0.00751213	8.76189e-06	up
Epithelial	0	ISL1	0.0285775	0.00634268	8.82662e-06	up
Epithelial	0	SMTNL2	0.0237427	0.00527316	8.95108e-06	up
Epithelial	0	STON2	0.0303949	0.00675225	8.99551e-06	up
Epithelial	0	ADCY5	0.0343556	0.0076349	9.06286e-06	up
Epithelial	0	ZFYVE9	0.0403531	0.0089707	9.1242e-06	up
Epithelial	0	CUX1	0.0267814	0.00595391	9.13054e-06	up
Epithelial	0	AGA	0.0351429	0.00781513	9.1864e-06	up
Epithelial	0	PLCB1	0.0294599	0.00655417	9.26763e-06	up
Epithelial	0	APOO	0.030305	0.00674224	9.26763e-06	up
Epithelial	0	SCARA5	0.0336938	0.00749851	9.32619e-06	up
Epithelial	0	UBE2E1	0.0337258	0.00750857	9.40132e-06	up
Epithelial	0	LNPEP	0.0344067	0.00766031	9.40282e-06	up
Epithelial	0	ARAP2	0.0286736	0.00638743	9.51088e-06	up
Epithelial	0	CADM4	0.0293103	0.00653231	9.60254e-06	up
Epithelial	0	SLC6A15	0.0312381	0.00696884	9.8018e-06	up
Epithelial	0	DAAM1	0.0374615	0.00836188	9.91519e-06	up
Epithelial	0	KRT6B	0.0338215	0.00754956	9.91788e-06	up
Epithelial	0	NPDC1	0.026656	0.00595047	9.92819e-06	up
Epithelial	0	NBR1	0.0285565	0.00637678	9.99351e-06	up
Epithelial	0	MED6	0.0318862	0.00712505	1.01311e-05	up
Epithelial	0	NEU1	0.0273562	0.00611335	1.0147e-05	up
Epithelial	0	PAX8	0.0317757	0.00710183	1.01699e-05	up
Epithelial	0	TCAP	0.0362165	0.00809488	1.01816e-05	up
Epithelial	0	KDM6A	0.0366523	0.00819479	1.02442e-05	up
Epithelial	0	ACSS3	0.0268514	0.00600377	1.02522e-05	up
Epithelial	0	MTNR1A	0.0286614	0.00640898	1.02661e-05	up
Epithelial	0	RNF5	0.0313476	0.00701118	1.03114e-05	up
Epithelial	0	PNPLA4	0.0375225	0.00840439	1.06245e-05	up
Epithelial	0	DGLUCY	0.0204004	0.00457134	1.07191e-05	up
Epithelial	0	GTF2IRD1	0.025981	0.00582319	1.07686e-05	up
Epithelial	0	ESYT1	0.0257613	0.00577737	1.08997e-05	up
Epithelial	0	CCNT1	0.0315483	0.00707684	1.09493e-05	up
Epithelial	0	SNRPD3	0.0321306	0.00720897	1.09942e-05	up
Epithelial	0	ATR	0.0275774	0.00618906	1.10536e-05	up
Epithelial	0	PLEKHA8	0.0268682	0.00603015	1.10606e-05	up
Epithelial	0	NHLRC2	0.0248881	0.005586	1.10685e-05	up
Epithelial	0	PTTG2	0.0307653	0.00690544	1.10761e-05	up
Epithelial	0	CCDC88A	0.0440732	0.00989526	1.1139e-05	up
Epithelial	0	DDR1	0.0210301	0.00472314	1.12064e-05	up
Epithelial	0	GET4	0.0192724	0.00432837	1.12064e-05	up
Epithelial	0	CD5L	0.0337629	0.00758514	1.12755e-05	up
Epithelial	0	MSMB	0.0281166	0.00631671	1.12757e-05	up
Epithelial	0	UFL1	0.0264946	0.00595466	1.13651e-05	up
Epithelial	0	CIDEA	0.0332952	0.00748518	1.14281e-05	up
Epithelial	0	CISH	0.0302364	0.0067989	1.14732e-05	up
Epithelial	0	MNDA	0.0470155	0.0105749	1.15408e-05	up
Epithelial	0	PTPRG	0.0279672	0.00629206	1.15967e-05	up
Epithelial	0	APCDD1	0.0256705	0.00577764	1.1689e-05	up
Epithelial	0	MECP2	0.0308015	0.00693454	1.17592e-05	up
Epithelial	0	BRCA2	0.0299691	0.00674833	1.17992e-05	up
Epithelial	0	TRIM21	0.0304043	0.00685158	1.19848e-05	up
Epithelial	0	KPNA5	0.0254564	0.00573793	1.20368e-05	up
Epithelial	0	ANKRD6	0.0323208	0.00728518	1.20368e-05	up
Epithelial	0	CREB3L1	0.0239656	0.00540591	1.2219e-05	up
Epithelial	0	MID1	0.0359327	0.00810691	1.22651e-05	up
Epithelial	0	AP1G1	0.0270973	0.0061159	1.23608e-05	up
Epithelial	0	MAPK9	0.0301305	0.00680119	1.23836e-05	up
Epithelial	0	CACNA1E	0.0328528	0.00742112	1.25683e-05	up
Epithelial	0	CELSR2	0.0380067	0.00858632	1.25953e-05	up
Epithelial	0	FRYL	0.0268519	0.00606657	1.2605e-05	up
Epithelial	0	WIPF3	0.0457744	0.0103497	1.28022e-05	up
Epithelial	0	NIT2	0.027194	0.00614903	1.28172e-05	up
Epithelial	0	AEBP2	0.0313301	0.00708482	1.28342e-05	up
Epithelial	0	PIK3R2	0.0231051	0.00522494	1.28354e-05	up
Epithelial	0	ASIC2	0.0326988	0.00740221	1.31107e-05	up
Epithelial	0	MYCBP2	0.0269174	0.00609426	1.31406e-05	up
Epithelial	0	NEK9	0.0308184	0.00697741	1.31406e-05	up
Epithelial	0	SLC2A12	0.0360067	0.00815332	1.31764e-05	up
Epithelial	0	IDS	0.0270698	0.00613052	1.32115e-05	up
Epithelial	0	LAMB4	0.0316661	0.00717191	1.32254e-05	up
Epithelial	0	P2RY12	0.0330056	0.0074759	1.32439e-05	up
Epithelial	0	SCPEP1	0.0358821	0.00812946	1.33086e-05	up
Epithelial	0	TRIM5	0.0338438	0.00767057	1.34085e-05	up
Epithelial	0	P2RY10	0.0442225	0.0100235	1.34219e-05	up
Epithelial	0	FBXL5	0.0251275	0.00569855	1.357e-05	up
Epithelial	0	ADGRL4	0.0403525	0.00915284	1.36119e-05	up
Epithelial	0	VAPB	0.0210156	0.00476752	1.36498e-05	up
Epithelial	0	CACNA1G	0.0296342	0.00672352	1.36801e-05	up
Epithelial	0	NRG3	0.0373501	0.00847752	1.37869e-05	up
Epithelial	0	FA2H	0.0318439	0.00722779	1.37869e-05	up
Epithelial	0	MYL2	0.0398603	0.00904867	1.3826e-05	up
Epithelial	0	ADRA2B	0.0228567	0.00519079	1.39364e-05	up
Epithelial	0	LSM8	0.0292896	0.00665367	1.4017e-05	up
Epithelial	0	TUBB4A	0.0346574	0.00787343	1.40261e-05	up
Epithelial	0	NPPA	0.0469287	0.0106613	1.40262e-05	up
Epithelial	0	TUT4	0.0330343	0.00750515	1.40368e-05	up
Epithelial	0	NR2F2	0.0242478	0.00551141	1.4162e-05	up
Epithelial	0	IKZF3	0.0431737	0.00981617	1.42472e-05	up
Epithelial	0	SLC25A27	0.0368625	0.00838681	1.4437e-05	up
Epithelial	0	GRIK1	0.0429257	0.00976788	1.44811e-05	up
Epithelial	0	MAPK7	0.0299527	0.0068231	1.47922e-05	up
Epithelial	0	CACNA1I	0.0331475	0.0075517	1.48216e-05	up
Epithelial	0	CRAT	0.0302079	0.00688205	1.48216e-05	up
Epithelial	0	PIK3C2A	0.0321255	0.0073192	1.48285e-05	up
Epithelial	0	MOGAT1	0.0374871	0.00854118	1.4841e-05	up
Epithelial	0	NLK	0.0297288	0.00677397	1.48575e-05	up
Epithelial	0	FBXW2	0.0286341	0.00652484	1.48678e-05	up
Epithelial	0	MMP16	0.0335608	0.00764935	1.49376e-05	up
Epithelial	0	PRPF3	0.025681	0.00585344	1.49389e-05	up
Epithelial	0	SLC39A11	0.0229981	0.00524409	1.50595e-05	up
Epithelial	0	NCOA2	0.0247017	0.00563614	1.52506e-05	up
Epithelial	0	TMEM45B	0.0152162	0.00347269	1.53215e-05	up
Epithelial	0	MAU2	0.0256342	0.00585058	1.53316e-05	up
Epithelial	0	SPTSSA	0.0330838	0.00755679	1.55727e-05	up
Epithelial	0	CRB1	0.0355222	0.00811503	1.56183e-05	up
Epithelial	0	PPFIA2	0.0349971	0.00799931	1.57809e-05	up
Epithelial	0	CRLF1	0.0352054	0.00805808	1.6221e-05	up
Epithelial	0	PIP5K1B	0.0277004	0.00634193	1.63021e-05	up
Epithelial	0	KRT1	0.0361856	0.00828711	1.63981e-05	up
Epithelial	0	RNF31	0.0350316	0.00802345	1.64187e-05	up
Epithelial	0	FBXO25	0.0331114	0.00758512	1.64786e-05	up
Epithelial	0	POU2AF1	0.0291718	0.00668461	1.65715e-05	up
Epithelial	0	ATP5F1E	0.0274049	0.00627997	1.65803e-05	up
Epithelial	0	DHX8	0.0257771	0.0059119	1.68556e-05	up
Epithelial	0	CPEB2	0.0276868	0.00635138	1.69311e-05	up
Epithelial	0	BCAS1	0.0244864	0.00561872	1.7018e-05	up
Epithelial	0	PAX5	0.0301606	0.00692751	1.73476e-05	up
Epithelial	0	GGPS1	0.0313789	0.00721193	1.75648e-05	up
Epithelial	0	PHYH	0.0300095	0.00689886	1.76451e-05	up
Epithelial	0	BAIAP3	0.034981	0.00804299	1.76937e-05	up
Epithelial	0	SGCB	0.0231933	0.0053353	1.78612e-05	up
Epithelial	0	ETV7	0.0336851	0.00775249	1.80259e-05	up
Epithelial	0	BTRC	0.028603	0.00658408	1.80877e-05	up
Epithelial	0	PABPN1	0.0214797	0.00494509	1.81347e-05	up
Epithelial	0	TBL1X	0.0351949	0.00810299	1.8147e-05	up
Epithelial	0	WDR19	0.0291455	0.00671321	1.8303e-05	up
Epithelial	0	EGR2	0.0288772	0.00665263	1.83641e-05	up
Epithelial	0	IGLV8-61	0.0314409	0.00724535	1.84658e-05	up
Epithelial	0	CLEC1A	0.0378281	0.00872606	1.88332e-05	up
Epithelial	0	RIMKLA	0.0482196	0.0111307	1.90828e-05	up
Epithelial	0	PET117	0.0254321	0.0058731	1.92392e-05	up
Epithelial	0	HLCS	0.0399347	0.00922584	1.9384e-05	up
Epithelial	0	TLR8	0.0345641	0.00798564	1.94052e-05	up
Epithelial	0	USP9X	0.0255277	0.0058995	1.95042e-05	up
Epithelial	0	DRAXIN	0.0494083	0.011419	1.95232e-05	up
Epithelial	0	CTSO	0.0263526	0.00609109	1.95548e-05	up
Epithelial	0	PLPP5	0.0202564	0.00468216	1.95629e-05	up
Epithelial	0	MSRB3	0.0323911	0.00748802	1.96076e-05	up
Epithelial	0	PIAS3	0.0274996	0.00636051	1.98028e-05	up
Epithelial	0	AREL1	0.0309977	0.00717452	2.00654e-05	up
Epithelial	0	TBC1D4	0.0226911	0.00525277	2.01248e-05	up
Epithelial	0	WDPCP	0.0284247	0.00658453	2.03889e-05	up
Epithelial	0	SERPINE1	0.036717	0.00850606	2.04142e-05	up
Epithelial	0	KLHL13	0.0394131	0.00913177	2.04583e-05	up
Epithelial	0	MAPK1	0.0229454	0.00531752	2.0544e-05	up
Epithelial	0	PLCL2	0.0332524	0.00770721	2.05955e-05	up
Epithelial	0	PAX6	0.0342954	0.00795245	2.07681e-05	up
Epithelial	0	HCK	0.0296564	0.00687695	2.0775e-05	up
Epithelial	0	CACNA1D	0.0267246	0.00619795	2.08249e-05	up
Epithelial	0	MCEMP1	0.0369902	0.0085809	2.09231e-05	up
Epithelial	0	SFRP2	0.033491	0.00777154	2.10426e-05	up
Epithelial	0	NOD1	0.0266708	0.00619137	2.11979e-05	up
Epithelial	0	PRND	0.0307964	0.00714913	2.11979e-05	up
Epithelial	0	CNR2	0.0476366	0.0110679	2.15465e-05	up
Epithelial	0	SLC6A11	0.0323952	0.0075315	2.18115e-05	up
Epithelial	0	GGNBP2	0.0229751	0.00534157	2.18158e-05	up
Epithelial	0	GARNL3	0.0384795	0.00894864	2.1924e-05	up
Epithelial	0	TIAM2	0.0301471	0.00701164	2.19646e-05	up
Epithelial	0	EYA1	0.0331974	0.00772127	2.19701e-05	up
Epithelial	0	PHKB	0.026656	0.00620092	2.20401e-05	up
Epithelial	0	ABCB1	0.0305439	0.00710831	2.22135e-05	up
Epithelial	0	MST1R	0.0379362	0.00883384	2.24612e-05	up
Epithelial	0	GAB1	0.0239895	0.00558805	2.25985e-05	up
Epithelial	0	EPB41L3	0.042464	0.00989314	2.26684e-05	up
Epithelial	0	ALKBH3	0.0387082	0.0090189	2.27011e-05	up
Epithelial	0	ERMP1	0.0226663	0.00528224	2.27828e-05	up
Epithelial	0	GPBAR1	0.030424	0.00709044	2.27983e-05	up
Epithelial	0	KMT2A	0.0282405	0.00658288	2.28804e-05	up
Epithelial	0	P2RY1	0.0276589	0.00645007	2.3064e-05	up
Epithelial	0	ATP11C	0.036896	0.0086078	2.3248e-05	up
Epithelial	0	KLF7	0.033127	0.00773153	2.34191e-05	up
Epithelial	0	ATF6	0.0285337	0.00666944	2.40953e-05	up
Epithelial	0	POLR1D	0.0309021	0.00722495	2.42126e-05	up
Epithelial	0	RAD51	0.0278025	0.00650109	2.42671e-05	up
Epithelial	0	HSPA4L	0.0276073	0.00645555	2.42691e-05	up
Epithelial	0	PSCA	0.0305774	0.00715433	2.45363e-05	up
Epithelial	0	BIRC6	0.0255116	0.00596906	2.45363e-05	up
Epithelial	0	AGPAT4	0.0308284	0.00721524	2.46728e-05	up
Epithelial	0	PDIA3	-0.0138698	0.00324645	2.47096e-05	down
Epithelial	0	GUCY1A2	0.0289102	0.00676877	2.48343e-05	up
Epithelial	0	GUCY1B1	0.0285892	0.00669612	2.50073e-05	up
Epithelial	0	ZAP70	0.0300775	0.00704777	2.52109e-05	up
Epithelial	0	TCN2	0.0278416	0.00652511	2.52977e-05	up
Epithelial	0	AVEN	0.0307429	0.0072069	2.54148e-05	up
Epithelial	0	GLTP	0.0246347	0.00577696	2.55746e-05	up
Epithelial	0	ADA	0.0282457	0.00662623	2.57472e-05	up
Epithelial	0	SERPINI1	0.0294803	0.00691588	2.57472e-05	up
Epithelial	0	TMEM25	0.0369333	0.00866623	2.58496e-05	up
Epithelial	0	NGLY1	0.0266078	0.00624352	2.58535e-05	up
Epithelial	0	GNB5	0.0321136	0.00753914	2.6089e-05	up
Epithelial	0	APOM	0.0365352	0.00858284	2.64136e-05	up
Epithelial	0	MS4A1	0.039494	0.00928296	2.66814e-05	up
Epithelial	0	GRIN1	0.0349656	0.0082191	2.67076e-05	up
Epithelial	0	DZIP3	0.0251025	0.00590319	2.69206e-05	up
Epithelial	0	SIRT4	0.0299449	0.00704293	2.69858e-05	up
Epithelial	0	DECR2	0.0285058	0.00670689	2.71657e-05	up
Epithelial	0	ATP6V0A1	0.0229118	0.00539363	2.74367e-05	up
Epithelial	0	IRS2	0.0205477	0.0048389	2.76252e-05	up
Epithelial	0	MAP3K3	0.0347223	0.00818125	2.78941e-05	up
Epithelial	0	CAMK2N1	0.0282188	0.00665212	2.81444e-05	up
Epithelial	0	CEP55	0.0321673	0.00758349	2.81779e-05	up
Epithelial	0	GRM5	0.03066	0.00723151	2.84205e-05	up
Epithelial	0	FBXL7	0.0329656	0.00777555	2.84304e-05	up
Epithelial	0	MYL11	0.0305956	0.00721946	2.86404e-05	up
Epithelial	0	NFATC2	0.0234613	0.00553614	2.86453e-05	up
Epithelial	0	PHKA1	0.0444419	0.0104871	2.86494e-05	up
Epithelial	0	PTPRU	0.031633	0.00746471	2.86541e-05	up
Epithelial	0	PPARA	0.0301588	0.00711693	2.86548e-05	up
Epithelial	0	SYT1	0.0323858	0.00764663	2.89436e-05	up
Epithelial	0	P3H2	0.0330581	0.00780915	2.92033e-05	up
Epithelial	0	SLC6A1	0.036594	0.00865397	2.98095e-05	up
Epithelial	0	CPA3	0.0379509	0.00897624	2.98882e-05	up
Epithelial	0	MOSPD2	0.0336556	0.00796097	2.99291e-05	up
Epithelial	0	MPC2	0.0261992	0.00619936	3.0116e-05	up
Epithelial	0	CCRL2	0.0275562	0.00652261	3.02912e-05	up
Epithelial	0	STAMBP	0.0326659	0.00773212	3.02912e-05	up
Epithelial	0	MCPH1	0.0266363	0.00630535	3.03239e-05	up
Epithelial	0	CELSR1	0.0284069	0.00672569	3.04205e-05	up
Epithelial	0	NDUFA5	0.0313795	0.00743063	3.04996e-05	up
Epithelial	0	MED29	0.0238408	0.00564598	3.05431e-05	up
Epithelial	0	RAPGEF3	0.0357073	0.00845883	3.07159e-05	up
Epithelial	0	CCNK	0.0249387	0.00591082	3.10019e-05	up
Epithelial	0	KCTD7	0.0238486	0.00565263	3.10125e-05	up
Epithelial	0	MS4A4A	0.0346354	0.00821139	3.11521e-05	up
Epithelial	0	KAT2B	0.0295062	0.0069976	3.13317e-05	up
Epithelial	0	HCN1	0.0322158	0.00764248	3.14995e-05	up
Epithelial	0	CRCP	0.0311907	0.00739994	3.15435e-05	up
Epithelial	0	OMA1	0.0423485	0.0100501	3.1712e-05	up
Epithelial	0	SH3RF1	0.0252663	0.0059975	3.18353e-05	up
Epithelial	0	MED16	0.0216172	0.0051358	3.23517e-05	up
Epithelial	0	SH3YL1	0.0247788	0.00589112	3.27752e-05	up
Epithelial	0	KRT80	0.0357237	0.00849642	3.2994e-05	up
Epithelial	0	PRKCG	0.034922	0.00830728	3.31004e-05	up
Epithelial	0	GRM3	0.0331275	0.00788238	3.32479e-05	up
Epithelial	0	TRDC	0.030517	0.00726916	3.39195e-05	up
Epithelial	0	UBE2V1	0.0213472	0.00508566	3.40025e-05	up
Epithelial	0	MDM2	0.0263853	0.00628668	3.40722e-05	up
Epithelial	0	ATG16L2	0.0301373	0.00718153	3.41343e-05	up
Epithelial	0	TMEM63A	0.0168907	0.0040249	3.41343e-05	up
Epithelial	0	GAP43	0.0387692	0.00923892	3.41585e-05	up
Epithelial	0	RBPJ	0.0250384	0.00596772	3.425e-05	up
Epithelial	0	MAP2K5	0.0274163	0.0065353	3.43203e-05	up
Epithelial	0	PPP1R1B	0.0349838	0.00834008	3.43801e-05	up
Epithelial	0	BACH2	0.0336478	0.00802316	3.44978e-05	up
Epithelial	0	KPNA3	0.0257596	0.00614305	3.45738e-05	up
Epithelial	0	COLEC12	0.0262449	0.00625928	3.4614e-05	up
Epithelial	0	FUT7	0.0365308	0.00871335	3.4675e-05	up
Epithelial	0	AGPAT1	0.0248521	0.00592786	3.46811e-05	up
Epithelial	0	HMMR	-0.0280104	0.00669105	3.56276e-05	down
Epithelial	0	PRMT2	0.031777	0.00759778	3.62274e-05	up
Epithelial	0	MEOX1	0.0343768	0.00822538	3.67097e-05	up
Epithelial	0	GALNS	0.0308603	0.00738559	3.68487e-05	up
Epithelial	0	NCKAP1	0.0231049	0.00553753	3.78282e-05	up
Epithelial	0	NEFL	0.0297747	0.00713691	3.79002e-05	up
Epithelial	0	COL21A1	0.0452019	0.0108415	3.83245e-05	up
Epithelial	0	KLRF1	0.0345582	0.00828962	3.83973e-05	up
Epithelial	0	UNC13C	0.0307704	0.00738384	3.86575e-05	up
Epithelial	0	PSD3	0.0279754	0.00671411	3.87513e-05	up
Epithelial	0	SHC2	0.0325529	0.00781453	3.88981e-05	up
Epithelial	0	MSX2	0.0206117	0.00494797	3.88981e-05	up
Epithelial	0	AGBL4	0.034696	0.00833304	3.9234e-05	up
Epithelial	0	BLVRB	0.0188085	0.00451796	3.9333e-05	up
Epithelial	0	IL27	0.0292923	0.00703758	3.94575e-05	up
Epithelial	0	ETFDH	0.0314826	0.00756496	3.9557e-05	up
Epithelial	0	SLC38A2	0.0245443	0.00590056	3.98928e-05	up
Epithelial	0	FCRL4	0.0353584	0.00850213	4.00387e-05	up
Epithelial	0	DUSP8	0.0201023	0.00483751	4.06056e-05	up
Epithelial	0	TLDC2	0.0239609	0.00576633	4.06301e-05	up
Epithelial	0	PTPN13	0.039614	0.00953426	4.06924e-05	up
Epithelial	0	DTNA	0.0370651	0.00892175	4.07625e-05	up
Epithelial	0	RB1	0.0256461	0.00617492	4.09661e-05	up
Epithelial	0	RET	0.035122	0.00846127	4.13797e-05	up
Epithelial	0	SHTN1	0.0181091	0.00436309	4.14412e-05	up
Epithelial	0	EPHA6	0.0346474	0.00834785	4.14427e-05	up
Epithelial	0	IRAG2	0.0370994	0.0089449	4.19645e-05	up
Epithelial	0	LANCL1	0.0245665	0.00592584	4.23024e-05	up
Epithelial	0	GCH1	0.0300285	0.00724585	4.25565e-05	up
Epithelial	0	TCF7L2	0.0236048	0.00569728	4.27426e-05	up
Epithelial	0	NR4A3	0.027807	0.00671557	4.32006e-05	up
Epithelial	0	B4GALT6	0.0313949	0.00758279	4.32644e-05	up
Epithelial	0	ARHGAP22	0.0341113	0.008245	4.38374e-05	up
Epithelial	0	SGCG	0.0295697	0.0071613	4.54039e-05	up
Epithelial	0	HEXB	0.0241259	0.0058457	4.57868e-05	up
Epithelial	0	CD276	0.0282374	0.00684725	4.64194e-05	up
Epithelial	0	HCAR2	0.024396	0.00592106	4.71582e-05	up
Epithelial	0	LAMP1	0.0155734	0.00378169	4.75815e-05	up
Epithelial	0	HFE	0.0314604	0.00764415	4.80855e-05	up
Epithelial	0	TGIF2	0.024818	0.00603059	4.81287e-05	up
Epithelial	0	HCAR3	0.0318536	0.00774178	4.82942e-05	up
Epithelial	0	PON2	0.0168404	0.00409349	4.84e-05	up
Epithelial	0	GAS1	0.0313788	0.00762781	4.84338e-05	up
Epithelial	0	CTCFL	0.0242294	0.0058927	4.88352e-05	up
Epithelial	0	SGMS1	0.0298736	0.00726547	4.88352e-05	up
Epithelial	0	IQGAP1	0.0192192	0.00468101	5.00953e-05	up
Epithelial	0	SUN1	0.0214092	0.00521675	5.04856e-05	up
Epithelial	0	REL	0.0284442	0.00693162	5.05599e-05	up
Epithelial	0	NPS	0.0336208	0.00819715	5.09913e-05	up
Epithelial	0	UVRAG	0.0316797	0.00772494	5.11028e-05	up
Epithelial	0	AMPH	0.036896	0.00899853	5.12551e-05	up
Epithelial	0	LYVE1	0.0382247	0.00932768	5.17426e-05	up
Epithelial	0	PNOC	0.0287925	0.00703126	5.24171e-05	up
Epithelial	0	RRAS	0.029195	0.00712973	5.24275e-05	up
Epithelial	0	CDC27	0.0205711	0.00502587	5.28215e-05	up
Epithelial	0	RIMS1	0.0328504	0.00803089	5.33915e-05	up
Epithelial	0	SMN1/2	0.0228402	0.00558387	5.34027e-05	up
Epithelial	0	NPR2	0.0298245	0.00729177	5.34436e-05	up
Epithelial	0	ULK2	0.0351385	0.00859526	5.39035e-05	up
Epithelial	0	HNF1B	0.0210525	0.00515064	5.40723e-05	up
Epithelial	0	FBLN1	0.017601	0.00430754	5.43504e-05	up
Epithelial	0	NDRG4	0.0293763	0.00719142	5.46196e-05	up
Epithelial	0	NF1	0.0207464	0.00508102	5.50268e-05	up
Epithelial	0	MPO	0.0303268	0.0074301	5.5372e-05	up
Epithelial	0	MAOB	0.0416017	0.0101934	5.54533e-05	up
Epithelial	0	EXO1	0.029697	0.00728023	5.59411e-05	up
Epithelial	0	ELP6	0.0251978	0.00617788	5.60315e-05	up
Epithelial	0	MED1	0.0275077	0.00674471	5.60885e-05	up
Epithelial	0	MYLK3	0.0361869	0.00888378	5.7304e-05	up
Epithelial	0	AP3B1	0.0279569	0.00686621	5.7712e-05	up
Epithelial	0	SETD2	0.0289657	0.00711471	5.78021e-05	up
Epithelial	0	GDNF	0.0337542	0.00829546	5.83503e-05	up
Epithelial	0	PAK3	0.0398878	0.00980537	5.85985e-05	up
Epithelial	0	NLGN4X	0.0385127	0.0094681	5.86668e-05	up
Epithelial	0	ERN1	0.0291376	0.00716849	5.93994e-05	up
Epithelial	0	ELP4	0.0288457	0.00709918	5.97541e-05	up
Epithelial	0	DNER	0.0314873	0.00775025	5.98676e-05	up
Epithelial	0	ADGRE1	0.0428897	0.0105572	5.98919e-05	up
Epithelial	0	MTMR3	0.029148	0.00717595	6.0056e-05	up
Epithelial	0	PIK3R4	0.0283882	0.00699629	6.11429e-05	up
Epithelial	0	DSCAML1	0.0290477	0.00715882	6.11429e-05	up
Epithelial	0	NDUFC2	0.030207	0.0074493	6.18125e-05	up
Epithelial	0	ALDH3B1	0.0303157	0.00747657	6.18636e-05	up
Epithelial	0	SOX2	0.0303887	0.00749743	6.22582e-05	up
Epithelial	0	MAP3K12	0.0289258	0.0071375	6.23971e-05	up
Epithelial	0	OLIG2	0.0357011	0.00881593	6.31975e-05	up
Epithelial	0	NEDD4	0.0335843	0.00829916	6.39702e-05	up
Epithelial	0	PPIL2	0.0240433	0.00594333	6.43083e-05	up
Epithelial	0	BLVRA	0.0391152	0.00967088	6.45087e-05	up
Epithelial	0	PHLPP1	0.034245	0.00846957	6.48639e-05	up
Epithelial	0	CADPS	0.0356131	0.00881243	6.54225e-05	up
Epithelial	0	FUT9	0.0328062	0.00811878	6.55309e-05	up
Epithelial	0	PDE1A	0.0278037	0.00688084	6.55309e-05	up
Epithelial	0	IQGAP2	0.0425342	0.0105319	6.61199e-05	up
Epithelial	0	ATXN1	0.0284506	0.00704621	6.63502e-05	up
Epithelial	0	KCNQ1	0.0295777	0.00732594	6.64287e-05	up
Epithelial	0	OPN3	0.0260652	0.00645649	6.65099e-05	up
Epithelial	0	WDR41	0.0296022	0.00733827	6.73804e-05	up
Epithelial	0	VSNL1	0.0364304	0.0090346	6.78342e-05	up
Epithelial	0	MYCN	0.0272313	0.00675357	6.78715e-05	up
Epithelial	0	BRWD1	0.0342113	0.00848525	6.79343e-05	up
Epithelial	0	TRIM38	0.0307854	0.00763778	6.82619e-05	up
Epithelial	0	PHF8	0.0292211	0.00725056	6.83889e-05	up
Epithelial	0	BRD1	0.0233925	0.00580561	6.86363e-05	up
Epithelial	0	MEF2D	0.0246265	0.00611555	6.93317e-05	up
Epithelial	0	KMT2D	0.0265523	0.00659408	6.93638e-05	up
Epithelial	0	HELZ2	0.0247912	0.00615785	6.95689e-05	up
Epithelial	0	TLR6	0.0301339	0.00748648	6.98014e-05	up
Epithelial	0	CPB1	0.0317197	0.00788158	6.99573e-05	up
Epithelial	0	MAN1A1	0.021735	0.00540111	7.00507e-05	up
Epithelial	0	GRAP2	0.0302378	0.00751491	7.01702e-05	up
Epithelial	0	WASL	0.0221982	0.00551796	7.03951e-05	up
Epithelial	0	UBE2N	0.0276182	0.00686714	7.07144e-05	up
Epithelial	0	YEATS4	0.0290735	0.00723066	7.09729e-05	up
Epithelial	0	JADE2	0.0240985	0.00599795	7.18902e-05	up
Epithelial	0	KIAA1217	0.0235167	0.00585522	7.23095e-05	up
Epithelial	0	MAGEB2	0.0378702	0.00943913	7.36292e-05	up
Epithelial	0	ELL	0.0253266	0.00631727	7.45337e-05	up
Epithelial	0	PVALB	0.0378535	0.00944444	7.48614e-05	up
Epithelial	0	NRG4	0.033586	0.00838302	7.53497e-05	up
Epithelial	0	SETBP1	0.0258994	0.00646654	7.57461e-05	up
Epithelial	0	PRKAA1	0.0281756	0.00703501	7.5755e-05	up
Epithelial	0	ABCC9	0.0371871	0.00928553	7.58067e-05	up
Epithelial	0	KLRC1/2	0.0279395	0.00698144	7.67171e-05	up
Epithelial	0	JADE1	0.0313292	0.00782876	7.67506e-05	up
Epithelial	0	PRLHR	0.0319439	0.00798556	7.72539e-05	up
Epithelial	0	RLIM	0.0247951	0.00620187	7.79593e-05	up
Epithelial	0	HECW1	0.0402299	0.0100641	7.81538e-05	up
Epithelial	0	TDO2	0.0293107	0.00733933	7.93692e-05	up
Epithelial	0	SOCS4	0.0400884	0.0100406	7.96945e-05	up
Epithelial	0	RASGRF2	0.0305495	0.00765269	7.98876e-05	up
Epithelial	0	ANG	0.0212855	0.00533458	8.05138e-05	up
Epithelial	0	CRLS1	0.0186072	0.0046635	8.05407e-05	up
Epithelial	0	LHPP	0.0209581	0.00525307	8.06178e-05	up
Epithelial	0	CCBE1	0.0410098	0.0102801	8.07477e-05	up
Epithelial	0	SLC16A1	0.0300028	0.00752133	8.08017e-05	up
Epithelial	0	MSLN	0.0292244	0.00732633	8.0809e-05	up
Epithelial	0	FBXO27	0.0315804	0.00791753	8.08874e-05	up
Epithelial	0	GATA3	0.028094	0.0070474	8.16336e-05	up
Epithelial	0	PSME4	0.0309752	0.00777061	8.1699e-05	up
Epithelial	0	CAMTA1	0.036994	0.00928962	8.30314e-05	up
Epithelial	0	NUBPL	0.0253323	0.00636391	8.36008e-05	up
Epithelial	0	DAPK1	0.0280531	0.00704984	8.40648e-05	up
Epithelial	0	RNASE2	0.0282556	0.00710095	8.40904e-05	up
Epithelial	0	PLA2G1B	0.0302321	0.0075985	8.42227e-05	up
Epithelial	0	TNFAIP6	0.0334303	0.00840763	8.50966e-05	up
Epithelial	0	GNAI1	0.0420549	0.0105785	8.53247e-05	up
Epithelial	0	ADD2	0.0326617	0.00821699	8.55208e-05	up
Epithelial	0	SNCB	0.046118	0.0116036	8.56619e-05	up
Epithelial	0	NPC1L1	0.021655	0.00544965	8.59351e-05	up
Epithelial	0	TDP2	0.0244032	0.00614507	8.68072e-05	up
Epithelial	0	ANO4	0.0292927	0.00737972	8.7439e-05	up
Epithelial	0	DNMT3A	0.0240321	0.00605437	8.7439e-05	up
Epithelial	0	ASB8	0.0323318	0.00815249	8.86987e-05	up
Epithelial	0	RASA1	0.0265645	0.00669918	8.8885e-05	up
Epithelial	0	LLGL1	0.025014	0.00631029	8.93628e-05	up
Epithelial	0	NF2	0.0200723	0.00506398	8.94428e-05	up
Epithelial	0	CARMIL1	0.0247611	0.00624779	8.96275e-05	up
Epithelial	0	LATS1	0.0295249	0.0074503	8.97099e-05	up
Epithelial	0	LNX1	0.0297853	0.00751725	8.99372e-05	up
Epithelial	0	EYA4	0.0293636	0.00741265	9.02813e-05	up
Epithelial	0	PANX1	0.0268023	0.0067666	9.03828e-05	up
Epithelial	0	MAP3K4	0.0301918	0.00762297	9.04891e-05	up
Epithelial	0	CALB1	0.0253643	0.00640421	9.04927e-05	up
Epithelial	0	PRKAB2	0.0251741	0.00635848	9.10143e-05	up
Epithelial	0	SLC27A5	0.0281077	0.00710038	9.11722e-05	up
Epithelial	0	RNF115	0.0246623	0.00622995	9.11722e-05	up
Epithelial	0	TAF2	0.0289714	0.00731878	9.11995e-05	up
Epithelial	0	MAPK14	0.0190774	0.00482088	9.16577e-05	up
Epithelial	0	THEM4	0.0194723	0.00492184	9.19997e-05	up
Epithelial	0	PDE7B	0.0352915	0.00892276	9.23932e-05	up
Epithelial	0	ARFGAP1	0.0186493	0.00471525	9.24154e-05	up
Epithelial	0	FCRLA	0.0300958	0.00761173	9.28768e-05	up
Epithelial	0	CDKN2A	0.0257809	0.00652305	9.34746e-05	up
Epithelial	0	PDE6B	0.0319517	0.00808495	9.3564e-05	up
Epithelial	0	FOXD3	0.0367064	0.00929706	9.50487e-05	up
Epithelial	0	BMP2K	0.0250142	0.00633945	9.59747e-05	up
Epithelial	0	CTCF	0.0235605	0.00597758	9.77002e-05	up
Epithelial	0	DNASE2	0.0329633	0.00836578	9.81775e-05	up
Epithelial	0	ARHGAP12	0.0222337	0.00564295	9.82252e-05	up
Epithelial	0	UGGT1	0.0237291	0.00602417	9.86529e-05	up
Epithelial	0	FOXO4	0.0272513	0.0069193	9.88543e-05	up
Epithelial	0	CYP4B1	0.0360869	0.00916403	9.9062e-05	up
Epithelial	0	ADPGK	0.0284197	0.00722336	0.000100482	up
Epithelial	0	OGA	0.0278708	0.00708606	0.000100974	up
Epithelial	0	TRIM56	0.021103	0.00536659	0.000101329	up
Epithelial	0	DKK4	0.0297046	0.00755619	0.000101782	up
Epithelial	0	ENDOD1	0.0226291	0.00575961	0.00010271	up
Epithelial	0	PMEL	0.0319762	0.00814097	0.000103167	up
Epithelial	0	CERT1	0.0253593	0.00646111	0.00010439	up
Epithelial	0	FSTL3	0.0257607	0.0065638	0.000104479	up
Epithelial	0	MAPKBP1	0.0285658	0.00728279	0.000105454	up
Epithelial	0	MAPK8IP2	0.0342716	0.00873927	0.000105785	up
Epithelial	0	SLPI	-0.016788	0.00428304	0.000106606	down
Epithelial	0	PTPN5	0.0290876	0.00742235	0.000106901	up
Epithelial	0	DNAH14	0.0215501	0.00549906	0.000106903	up
Epithelial	0	HTT	0.0239473	0.00611303	0.000107522	up
Epithelial	0	RBM5	0.0180742	0.00461576	0.000108239	up
Epithelial	0	MAPK4	0.040592	0.0103701	0.000108858	up
Epithelial	0	SEMG1	0.0330573	0.00844562	0.000108925	up
Epithelial	0	CCDC80	0.0306224	0.00782787	0.000109882	up
Epithelial	0	NEURL1	0.0256107	0.00654686	0.000109882	up
Epithelial	0	PPP2R2C	0.0284925	0.0072891	0.000111228	up
Epithelial	0	SIGLEC8	0.0391248	0.0100124	0.000111788	up
Epithelial	0	EHHADH	0.035114	0.00900011	0.000114636	up
Epithelial	0	SPANXB1	0.0380068	0.00974805	0.000115848	up
Epithelial	0	COPS2	0.0260225	0.0066765	0.000116441	up
Epithelial	0	KRT86	0.0260593	0.00668911	0.000117306	up
Epithelial	0	CAMK2D	0.0175751	0.00451187	0.000117513	up
Epithelial	0	CEMIP2	0.0197489	0.00507118	0.000117944	up
Epithelial	0	CACNB3	0.0315284	0.00809831	0.000118475	up
Epithelial	0	KNG1	0.0247874	0.00637061	0.000119581	up
Epithelial	0	ENTPD2	0.0249948	0.00642773	0.000120694	up
Epithelial	0	IFT172	0.0379484	0.0097657	0.00012202	up
Epithelial	0	CREBBP	0.0285437	0.00734557	0.000122021	up
Epithelial	0	B3GNT5	0.0265565	0.00683483	0.000122181	up
Epithelial	0	CACNA2D1	0.0315109	0.00811091	0.000122388	up
Epithelial	0	GAPVD1	0.0215846	0.00556341	0.000125035	up
Epithelial	0	SIRT6	0.0271079	0.00698898	0.000125565	up
Epithelial	0	PCOLCE2	0.0281176	0.00724944	0.000125575	up
Epithelial	0	SATB1	0.026721	0.00689121	0.000126085	up
Epithelial	0	GPCPD1	0.019306	0.0049843	0.000128247	up
Epithelial	0	RARRES1	0.0256563	0.00662772	0.000129429	up
Epithelial	0	GABBR2	0.0321178	0.00830093	0.000130404	up
Epithelial	0	UBE3D	0.0281825	0.00729684	0.00013411	up
Epithelial	0	ADCY8	0.0313096	0.00810869	0.000134653	up
Epithelial	0	CWF19L2	0.0290474	0.00752997	0.00013666	up
Epithelial	0	CYP2R1	0.0237827	0.0061699	0.000138281	up
Epithelial	0	LHX1	0.0344418	0.0089361	0.000138476	up
Epithelial	0	ACP3	0.0227015	0.00589317	0.000139617	up
Epithelial	0	FLNB	0.0170837	0.00443632	0.000140328	up
Epithelial	0	ZNF804A	0.0323716	0.00841269	0.000141984	up
Epithelial	0	FCAR	0.0282647	0.00735485	0.000144846	up
Epithelial	0	SSX4	0.0321233	0.00836247	0.000145784	up
Epithelial	0	SMURF2	0.0334149	0.00872317	0.000152285	up
Epithelial	0	CSNK2A1	0.0291492	0.00761013	0.000152417	up
Epithelial	0	TFDP2	0.0245301	0.00640637	0.000153159	up
Epithelial	0	NCSTN	0.018864	0.00492654	0.000153159	up
Epithelial	0	COBLL1	0.0223954	0.00585255	0.000154632	up
Epithelial	0	IL1RAPL2	0.0325663	0.00852317	0.000158212	up
Epithelial	0	KDM3A	0.0261622	0.00684931	0.000158962	up
Epithelial	0	PRKCE	0.0231163	0.00605225	0.000159041	up
Epithelial	0	CROT	0.0236543	0.00619304	0.000159041	up
Epithelial	0	COMMD3	0.0249676	0.00654289	0.000161256	up
Epithelial	0	MAFB	0.0290778	0.00762107	0.000161575	up
Epithelial	0	PRKAR2B	0.0313109	0.0082073	0.000161831	up
Epithelial	0	STMN3	0.023664	0.00620385	0.000162187	up
Epithelial	0	SLC27A4	0.0289735	0.00759645	0.00016236	up
Epithelial	0	PLA2G6	0.0245908	0.0064486	0.00016281	up
Epithelial	0	MUSK	0.028389	0.00744835	0.000164033	up
Epithelial	0	MTMR12	0.0217234	0.0056999	0.000164171	up
Epithelial	0	RNLS	0.029384	0.00771035	0.000164265	up
Epithelial	0	EDEM2	0.0204391	0.0053642	0.000164704	up
Epithelial	0	HPGDS	0.0271759	0.00714001	0.000167435	up
Epithelial	0	SCUBE2	0.0265643	0.00698221	0.000168469	up
Epithelial	0	DGKB	0.0280691	0.0073793	0.00016898	up
Epithelial	0	C9	0.038057	0.0100074	0.000169541	up
Epithelial	0	GAD2	0.032563	0.00856836	0.000171233	up
Epithelial	0	CCNC	0.0272421	0.00717322	0.000173018	up
Epithelial	0	CXXC5	0.0205106	0.00540253	0.000173863	up
Epithelial	0	MZT1	0.026803	0.00706052	0.000174043	up
Epithelial	0	ORC4	0.0221313	0.00583153	0.000174761	up
Epithelial	0	FBXO7	0.021895	0.00577262	0.000176262	up
Epithelial	0	TAF4	0.0232382	0.00612682	0.000176262	up
Epithelial	0	FOLR3	0.0319711	0.00843266	0.00017731	up
Epithelial	0	ATP2B1	0.0210599	0.00555739	0.000178557	up
Epithelial	0	JARID2	0.0264772	0.00698701	0.000178557	up
Epithelial	0	SCN2A	0.0292185	0.00771126	0.00017882	up
Epithelial	0	RASSF6	0.0283098	0.0074719	0.000178949	up
Epithelial	0	ITCH	0.0214312	0.00565713	0.000179258	up
Epithelial	0	HSPA1B	0.0313569	0.00827849	0.000179656	up
Epithelial	0	ADH1A	0.0319702	0.00844147	0.00017996	up
Epithelial	0	EXOC6	0.025086	0.00662424	0.000180114	up
Epithelial	0	CD79A	0.0324572	0.00857194	0.000180481	up
Epithelial	0	IRF7	0.022949	0.00606123	0.00018063	up
Epithelial	0	CALML4	0.0291417	0.0076992	0.000181431	up
Epithelial	0	MCTP1	0.0281947	0.00744978	0.000181681	up
Epithelial	0	RNF135	0.0271994	0.00718951	0.000182696	up
Epithelial	0	KCNN2	0.0307585	0.00813656	0.000184807	up
Epithelial	0	MME	0.0316777	0.00838069	0.000185088	up
Epithelial	0	SLCO2B1	0.0246742	0.00652959	0.00018581	up
Epithelial	0	CHRM2	0.030995	0.00820587	0.000187007	up
Epithelial	0	FHIT	0.0376925	0.00998181	0.000187755	up
Epithelial	0	MAPK11	0.0249857	0.00661967	0.00018897	up
Epithelial	0	HACE1	0.0291144	0.00771676	0.000190126	up
Epithelial	0	PADI2	0.032699	0.00866749	0.000190257	up
Epithelial	0	SESN1	0.0155088	0.00411091	0.000190257	up
Epithelial	0	CDC16	0.0173673	0.00460592	0.000191723	up
Epithelial	0	XRN1	0.0293059	0.00777372	0.00019227	up
Epithelial	0	SESN2	0.0317589	0.00842554	0.000192625	up
Epithelial	0	HEPACAM2	0.0307605	0.00816086	0.000192643	up
Epithelial	0	SVIP	0.0316479	0.00839671	0.000192747	up
Epithelial	0	GNPAT	0.0214348	0.00568953	0.000193997	up
Epithelial	0	NCK2	0.0182118	0.00483534	0.000194748	up
Epithelial	0	AP3D1	0.0200258	0.00531722	0.000194851	up
Epithelial	0	MAGEA1	0.0405422	0.0107672	0.000195489	up
Epithelial	0	ANKRD22	0.0249443	0.00662669	0.000196335	up
Epithelial	0	TSHZ2	0.029327	0.00779157	0.000196496	up
Epithelial	0	CENPE	0.0364023	0.00967146	0.000196503	up
Epithelial	0	XCL1/2	0.0229621	0.00610375	0.000197969	up
Epithelial	0	IFNA4/10/17	0.0222515	0.00591571	0.000198358	up
Epithelial	0	ZNF205	0.0252095	0.00670339	0.000198888	up
Epithelial	0	CTAGE1	0.0265105	0.0070504	0.000199295	up
Epithelial	0	PPP1R12A	0.0252649	0.00672407	0.000201462	up
Epithelial	0	ADD3	0.0180692	0.00481019	0.000202176	up
Epithelial	0	CSMD3	0.0248145	0.00660895	0.000203558	up
Epithelial	0	RBM25	0.0189397	0.00504654	0.00020487	up
Epithelial	0	MANBA	0.0225028	0.00600555	0.000209796	up
Epithelial	0	CHRM1	0.0320026	0.00854427	0.000211008	up
Epithelial	0	AFF1	0.0215692	0.00576267	0.00021314	up
Epithelial	0	ALDH3A1	0.0287996	0.00769794	0.000214553	up
Epithelial	0	TMCC1	0.0361247	0.00966006	0.000215882	up
Epithelial	0	SRPX	0.0315522	0.00843854	0.000216295	up
Epithelial	0	SCARF1	0.0330907	0.00885753	0.000218994	up
Epithelial	0	KLHL22	0.030744	0.0082314	0.000219753	up
Epithelial	0	NEIL1	0.0305025	0.00817008	0.000221016	up
Epithelial	0	ATRN	0.0207942	0.00556976	0.000221016	up
Epithelial	0	RPE	0.0289777	0.00776237	0.000221246	up
Epithelial	0	TIRAP	0.0318947	0.00854716	0.0002225	up
Epithelial	0	CHPT1	0.031368	0.00841006	0.000224051	up
Epithelial	0	SLC4A10	0.0387071	0.0103787	0.000224315	up
Epithelial	0	PLA2G4B	0.0284911	0.00764028	0.000224618	up
Epithelial	0	GNAO1	0.0321068	0.00861135	0.000225144	up
Epithelial	0	UNC79	0.0348997	0.00936617	0.000227142	up
Epithelial	0	RTN4R	0.0251968	0.00676297	0.000227493	up
Epithelial	0	NAALAD2	0.0336105	0.00902168	0.000227599	up
Epithelial	0	FGG	0.0213808	0.00573994	0.000228046	up
Epithelial	0	ATP1A4	0.035257	0.00946511	0.000228046	up
Epithelial	0	RHO	0.0359059	0.00964552	0.000230154	up
Epithelial	0	DPPA4	0.0331166	0.00891033	0.000235533	up
Epithelial	0	TSPYL2	0.024616	0.0066244	0.000236135	up
Epithelial	0	POLR2B	0.0334213	0.00899557	0.000236689	up
Epithelial	0	GFAP	0.0317978	0.00857242	0.000242305	up
Epithelial	0	UFM1	0.0208705	0.00562839	0.000243442	up
Epithelial	0	NAT1	0.0261844	0.00706317	0.000244263	up
Epithelial	0	ARTN	0.0331132	0.00893708	0.000246163	up
Epithelial	0	SUPT20H	0.0240833	0.00650027	0.000246292	up
Epithelial	0	DERA	0.0227179	0.00614395	0.000253487	up
Epithelial	0	MIS18BP1	0.0283683	0.00768143	0.000257957	up
Epithelial	0	MAN1A2	0.0242687	0.00658106	0.00026349	up
Epithelial	0	CACNG3	0.0317848	0.00862329	0.000265232	up
Epithelial	0	CEBPD	0.0102855	0.00279166	0.00026673	up
Epithelial	0	MAGI1	0.0278068	0.00754716	0.00026673	up
Epithelial	0	CEP135	0.0264917	0.00719272	0.000267983	up
Epithelial	0	CIR1	0.0306729	0.00833305	0.000270309	up
Epithelial	0	ARG2	0.023688	0.00643607	0.000270635	up
Epithelial	0	ERO1B	0.0292762	0.00795666	0.000271684	up
Epithelial	0	PPP2R2B	0.0269092	0.00731413	0.000272047	up
Epithelial	0	ATG2B	0.0229711	0.0062444	0.000272416	up
Epithelial	0	PLD4	0.0293586	0.00798229	0.000273106	up
Epithelial	0	TSC2	0.0244178	0.00664274	0.000275304	up
Epithelial	0	CACNA2D2	0.0245893	0.00669083	0.000276096	up
Epithelial	0	TRIM24	0.017571	0.00478192	0.00027669	up
Epithelial	0	FLNC	0.0269848	0.00736321	0.000287283	up
Epithelial	0	F8	0.034154	0.00932078	0.000287825	up
Epithelial	0	SFSWAP	0.0249492	0.00681153	0.000289447	up
Epithelial	0	IZUMO1	0.029103	0.00794651	0.000289857	up
Epithelial	0	MRGPRX1	0.0274698	0.0075092	0.000294597	up
Epithelial	0	ASB3	0.0266358	0.00728172	0.000294828	up
Epithelial	0	NPLOC4	0.030981	0.00847563	0.000297769	up
Epithelial	0	PPARGC1A	0.0283725	0.00776342	0.000298465	up
Epithelial	0	ULK1	0.0231533	0.00633672	0.000299357	up
Epithelial	0	PSG4	0.0265185	0.00726038	0.000300847	up
Epithelial	0	CACNA1C	0.0293424	0.00804859	0.000308892	up
Epithelial	0	CD19	0.0275663	0.00756435	0.000310534	up
Epithelial	0	DST	0.0243865	0.00670107	0.000316605	up
Epithelial	0	PRPF40B	0.0259624	0.00713876	0.000319476	up
Epithelial	0	PTK6	0.0244856	0.00673444	0.00032059	up
Epithelial	0	PLLP	0.021681	0.00596526	0.000322174	up
Epithelial	0	CUL5	0.0257222	0.00708217	0.000325344	up
Epithelial	0	NUP88	0.0254772	0.00702719	0.000333492	up
Epithelial	0	CLEC4E	0.0345075	0.00951832	0.000333607	up
Epithelial	0	INHA	0.0220623	0.00608578	0.000333746	up
Epithelial	0	KCNJ3	0.029523	0.00814552	0.00033467	up
Epithelial	0	CEBPE	0.0272237	0.00751478	0.000336874	up
Epithelial	0	PITPNM2	0.0282751	0.00780911	0.000339289	up
Epithelial	0	ANO6	0.0217765	0.0060195	0.00034333	up
Epithelial	0	KANSL2	0.0249095	0.00688607	0.000343635	up
Epithelial	0	MYT1L	0.0354953	0.00981852	0.00034655	up
Epithelial	0	ABCB7	0.0328484	0.00909462	0.0003509	up
Epithelial	0	SNHG11	0.0309099	0.00856692	0.000355995	up
Epithelial	0	TXK	0.0283983	0.00787638	0.000359429	up
Epithelial	0	PI4KB	0.0225912	0.00627887	0.000369919	up
Epithelial	0	VTCN1	0.0194751	0.00541947	0.000376183	up
Epithelial	0	LRRC32	0.0360568	0.0100378	0.000378186	up
Epithelial	0	ARHGAP15	0.0311871	0.00868307	0.000378675	up
Epithelial	0	BNIP3L	0.0221915	0.00617952	0.000379437	up
Epithelial	0	URAD	0.0204802	0.00570615	0.000382268	up
Epithelial	0	OTOA	0.0276463	0.00770479	0.000383579	up
Epithelial	0	CACNA1A	0.0318789	0.00888971	0.000386665	up
Epithelial	0	CLEC14A	0.0316721	0.0088324	0.000386808	up
Epithelial	0	ZBTB32	0.0260922	0.00727962	0.000389135	up
Epithelial	0	IGHD	0.0394077	0.0109998	0.00039158	up
Epithelial	0	ADAM22	0.0256924	0.00718685	0.000403147	up
Epithelial	0	NANOG	0.0263595	0.0073754	0.000404519	up
Epithelial	0	STK4	0.0311114	0.00871964	0.000413821	up
Epithelial	0	SLIT3	0.0287279	0.00805866	0.000418589	up
Epithelial	0	CCNO	0.0237442	0.00666061	0.000418589	up
Epithelial	0	CHRNA7	0.0215459	0.00604533	0.000419768	up
Epithelial	0	STAMBPL1	0.0234062	0.00657646	0.000427689	up
Epithelial	0	KSR2	0.0284646	0.00799925	0.000428719	up
Epithelial	0	NLRP2	0.0382003	0.0107536	0.000438664	up
Epithelial	0	DNM1	0.0285785	0.00804813	0.000440856	up
Epithelial	0	ZNF622	0.0223011	0.00628623	0.000446376	up
Epithelial	0	THOC1	0.020745	0.0058513	0.000450107	up
Epithelial	0	NPR1	0.0340088	0.00959316	0.000450449	up
Epithelial	0	SLC44A1	0.0176304	0.00497427	0.000451723	up
Epithelial	0	FAR2	0.0185939	0.00524867	0.000454568	up
Epithelial	0	KCNC2	0.0242429	0.00684715	0.000457949	up
Epithelial	0	LPCAT3	0.0222666	0.0062931	0.00046192	up
Epithelial	0	MAML3	0.0289131	0.00817189	0.000462048	up
Epithelial	0	WDR59	0.0211465	0.00597739	0.000462619	up
Epithelial	0	LAMP2	0.0205976	0.00582492	0.000465373	up
Epithelial	0	EPHX2	0.0145467	0.00411756	0.000471069	up
Epithelial	0	LSR	0.012294	0.00348037	0.000471816	up
Epithelial	0	NID2	0.0263486	0.00746986	0.000480808	up
Epithelial	0	THSD4	0.0265378	0.00752786	0.000484423	up
Epithelial	0	NRF1	0.0271831	0.0077136	0.00048657	up
Epithelial	0	PCDH17	0.0289765	0.00822437	0.000487947	up
Epithelial	0	ACOT12	0.030301	0.0086066	0.000492407	up
Epithelial	0	DACH2	0.0351239	0.00997626	0.000492407	up
Epithelial	0	CCNB3	0.0427629	0.0121461	0.000492407	up
Epithelial	0	LGR4	0.017852	0.00507126	0.000493116	up
Epithelial	0	PRKG1	0.0301391	0.00856188	0.000493155	up
Epithelial	0	API5	0.0250755	0.00712623	0.000495625	up
Epithelial	0	ZIC3	0.0368363	0.010469	0.000495806	up
Epithelial	0	NTM	0.0338752	0.00962924	0.000496945	up
Epithelial	0	UBE2F	0.0302041	0.00859323	0.00050263	up
Epithelial	0	TAB3	0.0274261	0.00780823	0.000507108	up
Epithelial	0	AFF2	0.0442254	0.0126027	0.00051327	up
Epithelial	0	MYO5B	0.0266074	0.00758285	0.000513759	up
Epithelial	0	RASAL2	0.0223192	0.00636451	0.00051763	up
Epithelial	0	CD109	0.0286879	0.00818282	0.000519396	up
Epithelial	0	PHF20	0.0220737	0.00630579	0.000529766	up
Epithelial	0	CANX	0.0102103	0.0029171	0.000530436	up
Epithelial	0	CFI	0.0231578	0.006619	0.000533249	up
Epithelial	0	KDSR	0.0328699	0.00939581	0.000533788	up
Epithelial	0	SEC61A1	0.0169429	0.0048433	0.000533947	up
Epithelial	0	KIR2DL1/3	0.026256	0.00750899	0.000537064	up
Epithelial	0	AP4E1	0.0379686	0.0108727	0.000546102	up
Epithelial	0	AICDA	0.0400354	0.011468	0.000548115	up
Epithelial	0	SHBG	0.0300786	0.0086191	0.000550681	up
Epithelial	0	NNAT	0.0239911	0.0068776	0.00055345	up
Epithelial	0	SPINK5	0.0220146	0.00631093	0.00055345	up
Epithelial	0	DYNC1I1	0.0283522	0.00812999	0.000555283	up
Epithelial	0	HERC2	0.0260648	0.00747485	0.000555927	up
Epithelial	0	PLEKHA1	0.0235516	0.0067606	0.000562792	up
Epithelial	0	TOX3	0.0196953	0.00565421	0.000563421	up
Epithelial	0	SORBS1	0.0185732	0.00533695	0.00057002	up
Epithelial	0	PLPP4	0.0274644	0.00789648	0.000574314	up
Epithelial	0	BCAT1	0.0294268	0.00846084	0.000574314	up
Epithelial	0	RHOBTB1	0.0248384	0.00714996	0.000582997	up
Epithelial	0	SLC12A2	-0.0125737	0.00362102	0.00058613	down
Epithelial	0	ARL13B	0.0250358	0.00721431	0.000590682	up
Epithelial	0	CACNA2D3	0.026255	0.00756978	0.000594733	up
Epithelial	0	PTPRR	0.0229172	0.00660832	0.00059565	up
Epithelial	0	STK26	0.0305296	0.00880679	0.000598474	up
Epithelial	0	DCTN4	0.021983	0.0063435	0.000600956	up
Epithelial	0	PNPLA2	0.0190994	0.00551172	0.000601288	up
Epithelial	0	ZFHX3	0.0226932	0.00655309	0.000606201	up
Epithelial	0	MYCT1	0.0327428	0.00945894	0.000609259	up
Epithelial	0	TAB2	0.0243155	0.00702464	0.000609377	up
Epithelial	0	NODAL	0.0248395	0.00717976	0.000613334	up
Epithelial	0	ATF6B	0.0183912	0.00531727	0.000615224	up
Epithelial	0	PLP1	0.0310057	0.00897364	0.000623312	up
Epithelial	0	CBLB	0.0260659	0.00754645	0.000625826	up
Epithelial	0	KDM5C	0.0272051	0.00787701	0.000626449	up
Epithelial	0	MCEE	0.0238696	0.00691814	0.000634345	up
Epithelial	0	BRD4	0.0215162	0.00623776	0.000636428	up
Epithelial	0	CLTCL1	0.0269522	0.00781764	0.000640408	up
Epithelial	0	CST2	0.0206535	0.00599231	0.000642509	up
Epithelial	0	NAV3	0.0320425	0.00929704	0.000642713	up
Epithelial	0	S100A7	0.0431685	0.0125398	0.00065222	up
Epithelial	0	CXXC4	0.0249288	0.00724515	0.000656314	up
Epithelial	0	NKX6-1	0.0238008	0.00692741	0.000668418	up
Epithelial	0	CDH13	0.032006	0.0093282	0.000679828	up
Epithelial	0	NUAK1	0.025912	0.00755302	0.000680756	up
Epithelial	0	BOC	0.0249801	0.00729219	0.000693486	up
Epithelial	0	ADRA2A	0.0244719	0.00714518	0.000694965	up
Epithelial	0	AKR1C4	0.0271512	0.00792787	0.000695273	up
Epithelial	0	PPP2R3A	0.0253208	0.00739418	0.000696027	up
Epithelial	0	CACNB2	0.0236746	0.00691532	0.000698258	up
Epithelial	0	CPNE3	0.0206535	0.00603371	0.000699328	up
Epithelial	0	CACNA1H	0.0252526	0.00737998	0.000702417	up
Epithelial	0	ENY2	0.0234564	0.00686082	0.000709721	up
Epithelial	0	TLE3	0.01792	0.00524841	0.000721454	up
Epithelial	0	ERC2	0.0285936	0.00837635	0.000723335	up
Epithelial	0	NLRP3	0.0271874	0.00796546	0.000724385	up
Epithelial	0	PPP3R2	0.0362395	0.0106202	0.000726441	up
Epithelial	0	NEUROG1	0.0303637	0.00890719	0.000735468	up
Epithelial	0	VPS36	0.0189239	0.00555399	0.000739732	up
Epithelial	0	GADL1	0.0251461	0.00738745	0.000748773	up
Epithelial	0	LGALS2	0.0104212	0.0030637	0.000755147	up
Epithelial	0	ALOX15B	0.0290946	0.00855486	0.000756583	up
Epithelial	0	PRKN	0.0286805	0.0084391	0.00076315	up
Epithelial	0	SCG5	0.0282131	0.00830736	0.000769605	up
Epithelial	0	CD1E	0.0312964	0.0092241	0.000778668	up
Epithelial	0	GUCY1B2	0.0190078	0.00561011	0.000792154	up
Epithelial	0	KRT10	0.0302001	0.00891405	0.000792615	up
Epithelial	0	HS3ST4	0.0261066	0.00771379	0.000802657	up
Epithelial	0	NDUFAF5	0.0158867	0.00470079	0.000816709	up
Epithelial	0	SYT10	0.0333948	0.00988192	0.000817131	up
Epithelial	0	PTK7	0.0214646	0.0063563	0.00082437	up
Epithelial	0	SZT2	0.0346337	0.0102634	0.000831409	up
Epithelial	0	ROBO4	0.0333054	0.00987938	0.000841244	up
Epithelial	0	CYP27A1	0.0139988	0.00415546	0.000848515	up
Epithelial	0	RYR2	0.0266045	0.00789894	0.000850405	up
Epithelial	0	HCFC1	0.0230949	0.00685957	0.000854231	up
Epithelial	0	SCGB2A2	0.0285625	0.00848608	0.000857167	up
Epithelial	0	TLK2	0.0211524	0.00628692	0.000861022	up
Epithelial	0	GABPA	0.0205378	0.00610489	0.000861977	up
Epithelial	0	FOXP2	0.0248449	0.00739292	0.000872848	up
Epithelial	0	CDK13	0.0201884	0.00601418	0.000884839	up
Epithelial	0	MYH6	0.0254672	0.00759805	0.000900793	up
Epithelial	0	DBF4	0.0244444	0.00729478	0.000903377	up
Epithelial	0	CD1B	0.0342153	0.0102196	0.000912812	up
Epithelial	0	ZFPM2	0.0298289	0.00891375	0.00091799	up
Epithelial	0	AKT3	0.0297963	0.00890878	0.000923745	up
Epithelial	0	SH3GL2	0.0264163	0.0078985	0.000923964	up
Epithelial	0	BEX2	0.0280163	0.00837945	0.000927166	up
Epithelial	0	PRUNE1	0.0206912	0.00618905	0.000927831	up
Epithelial	0	TWIST2	0.0314692	0.00941968	0.0009357	up
Epithelial	0	TBX3	0.0181706	0.00545627	0.000971796	up
Epithelial	0	KPNA4	0.0189738	0.00570216	0.000981188	up
Epithelial	0	RAD50	0.0188082	0.00565359	0.00098344	up
Epithelial	0	PAEP	0.0280457	0.00843408	0.00098853	up
Epithelial	0	CNTN5	0.0264319	0.00794949	0.000989394	up
Epithelial	0	XYLT1	0.0223076	0.00671066	0.000991964	up
Epithelial	0	MTMR10	0.0202173	0.00609475	0.00101705	up
Epithelial	0	KCNQ3	0.0396904	0.0119679	0.00101962	up
Epithelial	0	DPPA3	0.0172845	0.00521258	0.00102122	up
Epithelial	0	ST3GAL6	0.0228245	0.00689356	0.00103915	up
Epithelial	0	BTBD3	0.0170267	0.00514462	0.00104402	up
Epithelial	0	HR	0.0236487	0.00714737	0.00104713	up
Epithelial	0	CDKN1C	0.0202461	0.0061271	0.0010634	up
Epithelial	0	SYT14	0.0281244	0.00851271	0.00106522	up
Epithelial	0	RAB40B	0.019985	0.00606051	0.00108893	up
Epithelial	0	FUNDC1	0.0320154	0.00971365	0.00109517	up
Epithelial	0	SLC2A9	0.0234707	0.00712276	0.00109788	up
Epithelial	0	DIDO1	0.0151227	0.00459101	0.00110205	up
Epithelial	0	SHANK2	0.0250882	0.00761636	0.00110205	up
Epithelial	0	SOX5	0.0292035	0.00887501	0.00111543	up
Epithelial	0	NOS1	0.028224	0.00857977	0.00111891	up
Epithelial	0	CYP46A1	0.0289682	0.00880765	0.00112112	up
Epithelial	0	SPTA1	0.0264832	0.00805263	0.00112175	up
Epithelial	0	PRDM14	0.031335	0.00953397	0.0011299	up
Epithelial	0	ASPA	0.0301568	0.00920509	0.00117279	up
Epithelial	0	POLR2A	0.0162754	0.0049717	0.00118292	up
Epithelial	0	ADCY3	0.0238037	0.00728228	0.00120338	up
Epithelial	0	CDK16	0.0225882	0.0069133	0.00120886	up
Epithelial	0	MAL	0.0293676	0.00899115	0.00121324	up
Epithelial	0	NRSN1	0.026012	0.00797706	0.00123647	up
Epithelial	0	PHEX	0.0286255	0.00878552	0.00124754	up
Epithelial	0	SGF29	0.0205273	0.00630387	0.00125595	up
Epithelial	0	PRKX	0.0263513	0.00809998	0.00126922	up
Epithelial	0	OSER1	0.01771	0.00545655	0.00130338	up
Epithelial	0	AFP	0.0227764	0.00701878	0.0013057	up
Epithelial	0	IL17D	0.0247135	0.00761629	0.00130659	up
Epithelial	0	SLC17A7	0.0295491	0.00910862	0.00130972	up
Epithelial	0	TET2	0.0244645	0.00754149	0.00130988	up
Epithelial	0	FCRL2	0.0265209	0.00818051	0.00131894	up
Epithelial	0	LATS2	0.0219848	0.0067849	0.00132658	up
Epithelial	0	APOOL	0.0278051	0.00859226	0.00134594	up
Epithelial	0	SLC1A2	0.0337267	0.0104373	0.00136792	up
Epithelial	0	ESRRB	0.0211841	0.00655742	0.00137161	up
Epithelial	0	BCL2L11	0.0180141	0.00558102	0.00138482	up
Epithelial	0	FABP7	0.0227442	0.00704842	0.00138887	up
Epithelial	0	SPG21	0.0190466	0.00590336	0.0013908	up
Epithelial	0	S100A1	0.0278169	0.00862435	0.0013954	up
Epithelial	0	HAMP	0.0291631	0.00904817	0.00140634	up
Epithelial	0	EOMES	0.0228323	0.00709072	0.00142121	up
Epithelial	0	REN	0.0221483	0.00688522	0.00143707	up
Epithelial	0	SCG2	0.0274758	0.00854456	0.0014428	up
Epithelial	0	BLZF1	0.0236248	0.00734829	0.00144539	up
Epithelial	0	ARHGAP42	0.0195512	0.00608585	0.00145749	up
Epithelial	0	SYNGR1	0.024033	0.00748205	0.00145959	up
Epithelial	0	ING3	0.0261481	0.00814139	0.001461	up
Epithelial	0	GOLGA2	0.0211113	0.00657794	0.00147263	up
Epithelial	0	ARID5B	0.0188304	0.0058686	0.00147612	up
Epithelial	0	ESCO1	0.0249178	0.00776884	0.00148232	up
Epithelial	0	TP53BP2	0.0214927	0.0067021	0.0014848	up
Epithelial	0	SH3GL3	0.0278713	0.00870059	0.00150256	up
Epithelial	0	APC	0.0246127	0.00768484	0.00150549	up
Epithelial	0	RAB5A	0.019293	0.00602449	0.00150691	up
Epithelial	0	HNF1A	0.0207942	0.00649599	0.00151368	up
Epithelial	0	PTPRN2	0.0260489	0.00814071	0.00151994	up
Epithelial	0	MPI	0.0221184	0.00691278	0.00152066	up
Epithelial	0	MED30	0.0170655	0.00533449	0.00152324	up
Epithelial	0	IFT57	0.0227338	0.00710928	0.00152998	up
Epithelial	0	PDS5B	0.0169651	0.00530724	0.00153583	up
Epithelial	0	TTK	0.0198522	0.00621756	0.00155517	up
Epithelial	0	GATA2	0.0228015	0.00714224	0.00155726	up
Epithelial	0	CYP8B1	0.023607	0.00740782	0.001588	up
Epithelial	0	FOXC1	0.0253875	0.00796781	0.00159048	up
Epithelial	0	FUT8	0.0240653	0.0075541	0.00159312	up
Epithelial	0	ZNF304	0.0261812	0.00822014	0.00159676	up
Epithelial	0	WT1	0.0258377	0.0081228	0.00161929	up
Epithelial	0	TPTE	0.0227646	0.00717155	0.00165619	up
Epithelial	0	COBL	0.0201945	0.00636556	0.00166603	up
Epithelial	0	MYO1D	0.0169554	0.00534456	0.00166603	up
Epithelial	0	ALOX5	0.018532	0.00585976	0.00172321	up
Epithelial	0	BIRC7	0.0215104	0.00680418	0.00173019	up
Epithelial	0	ATM	0.0287142	0.00908477	0.00173371	up
Epithelial	0	GPHN	0.0206618	0.00653726	0.00173378	up
Epithelial	0	ATF3	0.0164967	0.00522616	0.00175774	up
Epithelial	0	CTSA	0.0131688	0.004178	0.00178548	up
Epithelial	0	SH2D1B	0.0251766	0.00799715	0.00180808	up
Epithelial	0	SLC24A3	0.0315371	0.0100288	0.00182968	up
Epithelial	0	TNNC1	0.0221492	0.0070494	0.00184609	up
Epithelial	0	GPC5	0.0178985	0.00570378	0.00187098	up
Epithelial	0	P2RX4	0.0181576	0.00579821	0.00191204	up
Epithelial	0	TMEFF2	0.0316811	0.0101297	0.00193807	up
Epithelial	0	CFH	0.033313	0.0106533	0.00194119	up
Epithelial	0	CALB2	0.0269031	0.00860573	0.0019463	up
Epithelial	0	SERP2	0.0198991	0.00636596	0.00194803	up
Epithelial	0	ZNF536	0.0309229	0.00989889	0.00196082	up
Epithelial	0	CHRM3	0.0209931	0.0067213	0.00196383	up
Epithelial	0	SETDB2	0.0245414	0.00786457	0.00198261	up
Epithelial	0	SRGAP1	0.0164366	0.00527306	0.00200529	up
Epithelial	0	NOS1AP	0.0211478	0.00678929	0.00202005	up
Epithelial	0	CEP192	0.0201401	0.00647488	0.00204976	up
Epithelial	0	RB1CC1	0.0230932	0.00742533	0.00205242	up
Epithelial	0	AGRP	0.0305414	0.00982585	0.00206445	up
Epithelial	0	FAM30A	0.021013	0.0067632	0.00207323	up
Epithelial	0	HMGCLL1	0.0235626	0.00758417	0.00207383	up
Epithelial	0	ME3	0.0230747	0.00742942	0.00208007	up
Epithelial	0	OGT	0.0139891	0.00451757	0.00214569	up
Epithelial	0	ACSL5	0.0152178	0.00491667	0.00215581	up
Epithelial	0	TAOK1	0.0231684	0.00749849	0.00219485	up
Epithelial	0	GANAB	-0.0134115	0.00434073	0.00219485	down
Epithelial	0	GLS	0.0111111	0.00360278	0.0022365	up
Epithelial	0	FRS2	0.0224137	0.00727248	0.00225159	up
Epithelial	0	PCYT1B	0.0249668	0.00811055	0.00227909	up
Epithelial	0	SLC26A2	0.0181335	0.00589216	0.00228439	up
Epithelial	0	SPON1	0.020661	0.00671747	0.00229817	up
Epithelial	0	EDA	0.0173719	0.00565096	0.00230969	up
Epithelial	0	CHORDC1	0.0243816	0.00793156	0.00231042	up
Epithelial	0	MLXIPL	0.0194846	0.0063413	0.00232046	up
Epithelial	0	BOK	0.0182602	0.00594729	0.00233791	up
Epithelial	0	GLIS3	0.0173836	0.00566613	0.00235608	up
Epithelial	0	GNG7	0.0240631	0.0078439	0.00235741	up
Epithelial	0	SPACA3	0.0198549	0.006481	0.00239017	up
Epithelial	0	TSPAN7	0.0206999	0.0067591	0.002398	up
Epithelial	0	CCDC122	0.0212823	0.00695291	0.00241029	up
Epithelial	0	ADGRA3	0.0190525	0.00622731	0.0024212	up
Epithelial	0	KLKB1	0.0256296	0.00838614	0.00244779	up
Epithelial	0	OLFM1	0.0223719	0.007325	0.00246361	up
Epithelial	0	CTNND2	0.0229854	0.00753658	0.00249896	up
Epithelial	0	CLMN	0.024163	0.00792664	0.00251115	up
Epithelial	0	CERS2	0.0142058	0.00466355	0.00252896	up
Epithelial	0	SESN3	0.0217716	0.00715178	0.0025447	up
Epithelial	0	HHAT	0.0308846	0.0101657	0.00259613	up
Epithelial	0	NDP	0.0256147	0.00843333	0.00260264	up
Epithelial	0	HIP1	0.0263659	0.00868128	0.00260398	up
Epithelial	0	IGKV4-1	0.0213574	0.0070341	0.00261063	up
Epithelial	0	ACSL3	0.0166335	0.00548922	0.00266308	up
Epithelial	0	SOX17	0.0361837	0.011943	0.00266707	up
Epithelial	0	SCD5	0.0147719	0.00488251	0.00270397	up
Epithelial	0	PCMTD2	0.0137544	0.00457421	0.00287376	up
Epithelial	0	KCNJ4	0.0215558	0.00718829	0.00295177	up
Epithelial	0	TIE1	0.0327315	0.0109425	0.00302473	up
Epithelial	0	BTK	0.0291638	0.00975112	0.00302818	up
Epithelial	0	KCNAB1	0.0221583	0.00741569	0.00305533	up
Epithelial	0	SRSF5	0.00953535	0.00319143	0.00305704	up
Epithelial	0	PPP1R13B	0.0199691	0.00668636	0.00306907	up
Epithelial	0	PKLR	0.0219809	0.00736292	0.00308033	up
Epithelial	0	CHD6	0.0147793	0.00495233	0.00309028	up
Epithelial	0	LILRA3	0.0398749	0.0133776	0.00312594	up
Epithelial	0	EDEM3	0.0254899	0.00855352	0.00313232	up
Epithelial	0	DOCK4	0.0307591	0.0103222	0.00313317	up
Epithelial	0	UGGT2	0.0199553	0.0067072	0.00318092	up
Epithelial	0	ADH1B	0.0252243	0.00847992	0.00318664	up
Epithelial	0	GRIA4	0.0263445	0.0088588	0.00319395	up
Epithelial	0	CD207	0.0249867	0.00841148	0.00322763	up
Epithelial	0	FOLH1	0.0212103	0.00714251	0.00323704	up
Epithelial	0	RAPGEF2	0.0199975	0.00673561	0.00324342	up
Epithelial	0	CAMK2A	0.030554	0.0102965	0.00325852	up
Epithelial	0	TPO	0.0245947	0.00829211	0.00327266	up
Epithelial	0	CPAMD8	0.0241122	0.00814444	0.00333056	up
Epithelial	0	DOCK9	0.0179599	0.00607046	0.00335155	up
Epithelial	0	MED14	0.0178891	0.0060476	0.00335669	up
Epithelial	0	RAB3IP	0.0168934	0.00572499	0.00343555	up
Epithelial	0	TTC14	0.0188915	0.00640469	0.00344797	up
Epithelial	0	KLF5	-0.00767987	0.00260471	0.00346057	down
Epithelial	0	STRN3	0.0172688	0.00586303	0.00349458	up
Epithelial	0	SH2D1A	0.0331086	0.0112417	0.00349599	up
Epithelial	0	GRIN2A	0.0252916	0.00859308	0.00351708	up
Epithelial	0	NOG	0.0209864	0.00713191	0.00352373	up
Epithelial	0	FGF12	0.0244515	0.00831348	0.00353918	up
Epithelial	0	RICTOR	0.0214905	0.0073209	0.00360393	up
Epithelial	0	FOXO1	0.0220155	0.00750299	0.003618	up
Epithelial	0	LRRC25	0.0224464	0.00765269	0.00362998	up
Epithelial	0	SOX11	0.0284954	0.00971732	0.00363753	up
Epithelial	0	SYCP1	0.0299188	0.0102295	0.0037278	up
Epithelial	0	ANAPC5	0.0180897	0.00618638	0.00373463	up
Epithelial	0	RGS6	0.0226424	0.00776262	0.00382203	up
Epithelial	0	ATP8A1	0.0211767	0.00727845	0.00391221	up
Epithelial	0	ROCK2	0.0142568	0.00490152	0.00392212	up
Epithelial	0	ZFAND1	0.0172966	0.00595108	0.00394881	up
Epithelial	0	LRIG1	0.0159195	0.00547847	0.00395598	up
Epithelial	0	ASIP	0.0277741	0.00955925	0.00395981	up
Epithelial	0	GNGT1	0.0253214	0.00871983	0.00397914	up
Epithelial	0	SREBF1	0.0132419	0.00456347	0.00400607	up
Epithelial	0	CDH10	0.0242626	0.00836182	0.00400683	up
Epithelial	0	SGK2	0.0201971	0.00696661	0.00403756	up
Epithelial	0	TSPAN32	0.0228514	0.00788702	0.00405982	up
Epithelial	0	CTNNA2	0.0239793	0.00829448	0.0041419	up
Epithelial	0	FGF13	0.0325915	0.0112764	0.00415108	up
Epithelial	0	NSUN3	0.0182257	0.00631517	0.00420621	up
Epithelial	0	MAML2	0.0227763	0.00789509	0.00422086	up
Epithelial	0	GNPDA2	0.0234307	0.00812672	0.00424279	up
Epithelial	0	PDIA4	-0.0127316	0.00441651	0.00424804	down
Epithelial	0	EHD4	0.0140106	0.00486545	0.00428939	up
Epithelial	0	PLCB4	0.0207409	0.00720515	0.00430184	up
Epithelial	0	GRID1	0.0232579	0.00808357	0.00432069	up
Epithelial	0	FOXL2	0.0221104	0.00770642	0.00443197	up
Epithelial	0	GRIP1	0.0264591	0.00922443	0.00444107	up
Epithelial	0	LHFPL6	0.0186671	0.00651031	0.00445506	up
Epithelial	0	FCRL5	0.0235452	0.00822068	0.00449899	up
Epithelial	0	SMPD3	0.0250301	0.00874124	0.00450802	up
Epithelial	0	CACNG1	0.0238433	0.00835549	0.00464906	up
Epithelial	0	PTPRK	0.0171394	0.00601012	0.0046754	up
Epithelial	0	RNF6	0.0189734	0.00667257	0.00479747	up
Epithelial	0	RNF2	0.0248966	0.00879562	0.00499455	up
Epithelial	0	UGT8	0.0152188	0.00538359	0.00505139	up
Epithelial	0	KRT6C	0.0280145	0.00992102	0.00510001	up
Epithelial	0	PLA2G3	0.0267453	0.00948714	0.00517336	up
Epithelial	0	SNCA	0.0253026	0.00897894	0.00519019	up
Epithelial	0	VANGL2	0.0199381	0.00709621	0.00532501	up
Epithelial	0	ADAMTS17	0.0203354	0.00724475	0.0053699	up
Epithelial	0	CNR1	0.0240113	0.00855457	0.00537025	up
Epithelial	0	PDE3A	0.017135	0.00611712	0.00546457	up
Epithelial	0	GATA6	0.0103628	0.00369981	0.0054679	up
Epithelial	0	CERS6	0.0138509	0.0049474	0.00548825	up
Epithelial	0	ALDH1L1	0.0247636	0.00885062	0.00551575	up
Epithelial	0	GATA1	0.0231545	0.00828156	0.0055497	up
Epithelial	0	GATM	0.0177005	0.00633805	0.00560326	up
Epithelial	0	ADRA1A	0.0244776	0.00877509	0.00565963	up
Epithelial	0	ASPG	0.0202835	0.00728729	0.00576463	up
Epithelial	0	ADCY2	0.0203019	0.0073	0.00580489	up
Epithelial	0	MAP3K2	0.0202673	0.0073141	0.00598689	up
Epithelial	0	LDLR	0.00992567	0.00358256	0.00599375	up
Epithelial	0	GPM6A	0.0234817	0.00848739	0.00606449	up
Epithelial	0	TNKS	0.0202726	0.00734246	0.00616919	up
Epithelial	0	CA3	0.0190459	0.00692445	0.00636895	up
Epithelial	0	NUCB2	0.024614	0.00894967	0.00637251	up
Epithelial	0	TGOLN2	0.0122738	0.00446334	0.00637822	up
Epithelial	0	NALCN	0.0229461	0.00834695	0.00639406	up
Epithelial	0	SESTD1	0.0177727	0.00646586	0.00639929	up
Epithelial	0	TRIM4	0.0200531	0.00729662	0.00640654	up
Epithelial	0	PDCD2	0.0163	0.00593683	0.00645802	up
Epithelial	0	JUND	0.00496921	0.00181162	0.00650828	up
Epithelial	0	MDM4	0.0159267	0.00581408	0.0065794	up
Epithelial	0	HEXA	0.0223517	0.00816507	0.00661523	up
Epithelial	0	ABCA5	0.0198939	0.00726944	0.00663069	up
Epithelial	0	KIR3DL3	0.0295975	0.0108184	0.00664566	up
Epithelial	0	CDX2	-0.0114842	0.00419934	0.00666626	down
Epithelial	0	MAGEC1	0.0238857	0.00873679	0.00668178	up
Epithelial	0	DDIT3	0.0267023	0.00977828	0.00674466	up
Epithelial	0	NDUFB5	0.0211205	0.0077358	0.00675458	up
Epithelial	0	SPOCK1	0.021379	0.0078321	0.0067648	up
Epithelial	0	ADGRF1	0.0263472	0.00965454	0.00677713	up
Epithelial	0	CRTC1	0.0147872	0.00542294	0.00682126	up
Epithelial	0	SPRY2	0.012951	0.00475621	0.00689675	up
Epithelial	0	COX4I2	0.0277516	0.0101917	0.00689675	up
Epithelial	0	CEP164	0.0336368	0.0123529	0.00689675	up
Epithelial	0	CACNA2D4	0.0239147	0.00879016	0.00694435	up
Epithelial	0	BCAM	-0.0100844	0.00371645	0.00709468	down
Epithelial	0	GLI3	0.023239	0.00858523	0.00723591	up
Epithelial	0	GNAL	0.0172267	0.00637257	0.00731359	up
Epithelial	0	SLC4A4	0.0166163	0.00615212	0.00736397	up
Epithelial	0	RSPO3	0.0257638	0.00955749	0.00747919	up
Epithelial	0	YJU2B	0.0198224	0.00736225	0.00755054	up
Epithelial	0	KLK11	0.02357	0.00875673	0.00756697	up
Epithelial	0	SAMD4A	0.0205967	0.00766464	0.00766625	up
Epithelial	0	CACNA1F	0.0298688	0.0111322	0.00775999	up
Epithelial	0	FAM3C	0.0140509	0.00523977	0.00779363	up
Epithelial	0	PDE8A	0.0155797	0.00581557	0.00785355	up
Epithelial	0	ATP8A2	0.0225155	0.00841659	0.00794219	up
Epithelial	0	MPPED1	0.0204562	0.00766035	0.00805345	up
Epithelial	0	CHL1	0.0258927	0.00970244	0.00809322	up
Epithelial	0	ANKRD30B	0.0234881	0.00881061	0.00815895	up
Epithelial	0	PRICKLE2	0.0200249	0.00751589	0.00819504	up
Epithelial	0	PCYOX1L	0.0239207	0.00901836	0.00848789	up
Epithelial	0	DEFB1	0.0133183	0.00502381	0.00852175	up
Epithelial	0	LIPE	0.0242679	0.00918066	0.00871535	up
Epithelial	0	PIAS1	0.0168388	0.0063774	0.00879079	up
Epithelial	0	SPAG9	0.0174499	0.00661999	0.00890487	up
Epithelial	0	SNRPN	0.0226694	0.0086203	0.00906645	up
Epithelial	0	LUZP2	0.0260987	0.0100004	0.00961208	up
Epithelial	0	KRT17	0.020866	0.00799733	0.00962833	up
Epithelial	0	BTG2	0.00836993	0.0032105	0.0096851	up
Epithelial	0	RGMB	0.0162744	0.00624482	0.00971085	up
Epithelial	0	ZFYVE16	0.0173039	0.00664567	0.00977402	up
Epithelial	0	RNF125	0.0320296	0.0123031	0.00978355	up
Epithelial	0	BCL2L1	0.0123931	0.00477492	0.01001	up
Epithelial	0	MYO6	0.0129361	0.00499038	0.0101032	up
Epithelial	0	CDC20B	0.0183943	0.00711137	0.0102668	up
Epithelial	0	BRINP3	0.0195652	0.00756552	0.0102799	up
Epithelial	0	PACRG	0.0173311	0.00672035	0.0104948	up
Epithelial	0	FBXL3	0.0148955	0.00579002	0.0106852	up
Epithelial	0	UTY	0.01973	0.00766994	0.0106902	up
Epithelial	0	TERT	0.0251658	0.00980784	0.0108892	up
Epithelial	0	LRP2	0.017633	0.0068722	0.0108892	up
Epithelial	0	CPB2	0.0195981	0.00763915	0.0108988	up
Epithelial	0	HDAC5	0.0169975	0.00662585	0.010901	up
Epithelial	0	PLPP2	0.0267417	0.010434	0.0109743	up
Epithelial	0	PDE10A	0.0234844	0.0091633	0.0109743	up
Epithelial	0	PRSS16	0.016674	0.00651456	0.0110791	up
Epithelial	0	SLC32A1	0.0184441	0.00721558	0.0111843	up
Epithelial	0	LONRF1	0.0172118	0.00674229	0.0112899	up
Epithelial	0	RAB22A	0.0117474	0.00460625	0.011369	up
Epithelial	0	PELI2	0.0200042	0.00784481	0.0113771	up
Epithelial	0	DAB2	0.0152094	0.00597696	0.0115499	up
Epithelial	0	HYOU1	0.0151856	0.00599219	0.0118971	up
Epithelial	0	USP9Y	0.0229186	0.00908967	0.0123382	up
Epithelial	0	ROCK1	0.0205539	0.00816368	0.0124649	up
Epithelial	0	ARHGEF9	0.0254908	0.0101415	0.0126122	up
Epithelial	0	BAGE	0.0158497	0.00631253	0.0127059	up
Epithelial	0	GUCY1A1	0.0182162	0.00726488	0.0128261	up
Epithelial	0	ATP6AP1	0.0120154	0.00480231	0.0130217	up
Epithelial	0	GABRA2	0.0193963	0.00778666	0.0134311	up
Epithelial	0	C7	0.0232866	0.00934977	0.013442	up
Epithelial	0	MBOAT7	0.0118248	0.00476333	0.0137499	up
Epithelial	0	VRK2	0.0185916	0.00750003	0.0138867	up
Epithelial	0	NKX2-1	0.0183744	0.0074134	0.0138972	up
Epithelial	0	CR1L	0.0187428	0.00756244	0.0138995	up
Epithelial	0	REPS2	0.0215455	0.00869442	0.0139092	up
Epithelial	0	CD1A	0.0165199	0.00667637	0.0140514	up
Epithelial	0	TPH2	0.0192233	0.00780434	0.0144966	up
Epithelial	0	PARD6A	0.020201	0.00821374	0.0146454	up
Epithelial	0	PIK3R5	0.0235306	0.00957306	0.0147005	up
Epithelial	0	DCLK1	0.0204148	0.00830649	0.0147103	up
Epithelial	0	AMOTL2	0.0150692	0.0061352	0.0147696	up
Epithelial	0	PCK1	0.0142191	0.0058318	0.0155218	up
Epithelial	0	ADCY1	0.0146705	0.00602234	0.0156128	up
Epithelial	0	RGS13	0.0271232	0.0111413	0.015677	up
Epithelial	0	ATP1A2	0.0262282	0.0107904	0.0158378	up
Epithelial	0	SYNDIG1	0.0190063	0.00782384	0.0158965	up
Epithelial	0	LAT	0.0329541	0.0136189	0.0163173	up
Epithelial	0	CHRM5	0.0181298	0.00749943	0.016415	up
Epithelial	0	MAGT1	0.0142017	0.00588343	0.016577	up
Epithelial	0	PDX1	0.0170424	0.00707245	0.0167635	up
Epithelial	0	CLN5	0.0182522	0.00757613	0.0167842	up
Epithelial	0	KCNQ5	0.0225228	0.00936512	0.0169749	up
Epithelial	0	FGFBP2	0.0209318	0.00870656	0.0170102	up
Epithelial	0	CRP	0.0225406	0.00941804	0.0175158	up
Epithelial	0	KIDINS220	0.0150632	0.00630693	0.0177519	up
Epithelial	0	WSB1	0.0110712	0.00463638	0.0177706	up
Epithelial	0	TEAD1	0.0158951	0.00666367	0.0178913	up
Epithelial	0	PAK5	0.0171131	0.00718055	0.017989	up
Epithelial	0	QRFPR	0.0184199	0.00773293	0.0180466	up
Epithelial	0	ATP9A	0.00899088	0.00380966	0.019149	up
Epithelial	0	ABCA2	0.0195202	0.00827917	0.0192628	up
Epithelial	0	TUBA3C	0.016099	0.00683072	0.0193062	up
Epithelial	0	LY75	0.01583	0.00673727	0.0196811	up
Epithelial	0	DTX4	0.0134568	0.00576946	0.0206051	up
Epithelial	0	KCNB2	0.0195103	0.00836568	0.020614	up
Epithelial	0	SHC4	0.0167876	0.00723703	0.021308	up
Epithelial	0	BCOR	0.0144019	0.00621466	0.021433	up
Epithelial	0	PRELID2	0.0140389	0.00606221	0.0215205	up
Epithelial	0	ARPP21	0.0189001	0.00816429	0.0215645	up
Epithelial	0	PODXL2	0.0196327	0.0084829	0.0215933	up
Epithelial	0	GRIA3	0.0247347	0.0107281	0.0220976	up
Epithelial	0	TAF1	0.0186662	0.00810041	0.0221668	up
Epithelial	0	MDGA2	0.0245447	0.0106584	0.0222501	up
Epithelial	0	MEIS1	0.0164513	0.00714486	0.0222646	up
Epithelial	0	TET1	0.0216399	0.00943881	0.0228486	up
Epithelial	0	JADE3	0.0187359	0.00818928	0.0231348	up
Epithelial	0	ARNT2	0.0194069	0.00849085	0.0232661	up
Epithelial	0	ATP1A3	0.0267139	0.0116916	0.0233079	up
Epithelial	0	KCNJ8	0.0174487	0.00763986	0.0233627	up
Epithelial	0	OSBPL1A	0.026668	0.0116795	0.0233941	up
Epithelial	0	WASF3	0.0166865	0.00730991	0.0234264	up
Epithelial	0	CHAT	0.0169069	0.00743009	0.0238713	up
Epithelial	0	HNF4A	0.00548529	0.00241367	0.0240473	up
Epithelial	0	LRRC3B	0.019597	0.00864178	0.0243516	up
Epithelial	0	TSPAN3	0.00977146	0.0043196	0.0247043	up
Epithelial	0	SFRP4	0.0192729	0.00852828	0.0248445	up
Epithelial	0	ATP2A2	0.0112028	0.00496007	0.0249231	up
Epithelial	0	NCR1	0.0190137	0.00841893	0.0249272	up
Epithelial	0	GRID2	0.0219434	0.0097205	0.0249881	up
Epithelial	0	GRAMD1B	0.0216731	0.0096055	0.0250561	up
Epithelial	0	PCP4	0.0207096	0.00918731	0.025193	up
Epithelial	0	CPT1B	0.0147368	0.00655495	0.0255807	up
Epithelial	0	AQP4	0.0210173	0.00937863	0.0260536	up
Epithelial	0	GREM1	0.016467	0.00734795	0.0260536	up
Epithelial	0	MTMR7	0.0253275	0.011309	0.0261428	up
Epithelial	0	PLA2G4E	0.0187634	0.00838769	0.0263123	up
Epithelial	0	NT5E	0.0139463	0.00624543	0.026578	up
Epithelial	0	FAT4	0.0210349	0.00949149	0.0277513	up
Epithelial	0	MTNR1B	0.018889	0.00854331	0.0281199	up
Epithelial	0	MKNK2	0.00996876	0.00451578	0.028362	up
Epithelial	0	PHKA2	0.0184278	0.00835409	0.0284799	up
Epithelial	0	APOA4	0.0162781	0.00738353	0.028561	up
Epithelial	0	SEMA3E	0.0202643	0.00920123	0.028724	up
Epithelial	0	SPO11	0.0154109	0.00700837	0.02897	up
Epithelial	0	E2F5	0.0150642	0.00685609	0.0290931	up
Epithelial	0	PRMT8	0.0177926	0.00809984	0.0291266	up
Epithelial	0	AZU1	0.0267925	0.0122231	0.0294732	up
Epithelial	0	KCND2	0.0168178	0.00769633	0.0299787	up
Epithelial	0	WFS1	0.0155002	0.00710241	0.0301855	up
Epithelial	0	TRAV19	0.0182112	0.00836195	0.0305274	up
Epithelial	0	SERINC1	0.0133254	0.00613184	0.0308883	up
Epithelial	0	VRK3	0.0152481	0.00710958	0.03317	up
Epithelial	0	NINL	0.0125621	0.00589341	0.0342734	up
Epithelial	0	PCDH15	0.0199047	0.00935402	0.0345762	up
Epithelial	0	GLDN	0.0140673	0.0066131	0.0346341	up
Epithelial	0	PSEN1	0.0106595	0.005043	0.0358031	up
Epithelial	0	ZNRF3	0.016906	0.0080158	0.0362089	up
Epithelial	0	GPC4	0.01468	0.00698987	0.0370056	up
Epithelial	0	PLA2R1	0.0132038	0.00631328	0.0378034	up
Epithelial	0	MAP2	0.0182088	0.00872688	0.0382534	up
Epithelial	0	HHIP	0.0173533	0.00836819	0.0394616	up
Epithelial	0	SIX2	0.0143179	0.00691069	0.0396344	up
Epithelial	0	EP300	0.0129321	0.00624595	0.0397593	up
Epithelial	0	FBXL4	0.0158095	0.00765308	0.0402099	up
Epithelial	0	CNKSR2	0.0208019	0.0100736	0.0402777	up
Epithelial	0	HPGD	0.0151971	0.00737233	0.0406265	up
Epithelial	0	PLOD2	0.0130569	0.00634003	0.0408095	up
Epithelial	0	SERINC5	0.00814236	0.00395383	0.0408096	up
Epithelial	0	WWOX	0.0113002	0.00550381	0.0414188	up
Epithelial	0	KCNH7	0.0174879	0.00852267	0.0415344	up
Epithelial	0	ACSS1	0.011367	0.00555019	0.0419188	up
Epithelial	0	APOL1	0.0107801	0.00527052	0.042184	up
Epithelial	0	NKX2-2	0.0134551	0.00663478	0.0439696	up
Epithelial	0	CPE	0.0185867	0.00916501	0.0439696	up
Epithelial	0	PRAP1	0.00898508	0.00443176	0.0440169	up
Epithelial	0	MKI67	0.0120624	0.00601606	0.0464259	up
Epithelial	0	SLC2A1	0.0103793	0.00521504	0.0480706	up
Epithelial	0	THRB	0.0117213	0.00589487	0.048276	up
Epithelial	0	KCNH8	0.0165183	0.0083425	0.0492283	up
Epithelial	0	ANK1	0.0151676	0.00766928	0.0494876	up
Epithelial	0	FUT4	0.0116712	0.00590489	0.0496151	up
Epithelial	0	SLC39A10	0.0111157	0.00562648	0.0497146	up
Epithelial	0	PIK3R1	0.0117785	0.00596395	0.0497825	up
Epithelial	1	A1BG	0.0711002	0.00251595	0	up
Epithelial	1	C1QA	0.145817	0.00736282	0	up
Epithelial	1	C1QB	0.160083	0.0090451	0	up
Epithelial	1	C1QBP	0.049365	0.00288728	0	up
Epithelial	1	C1QC	0.159717	0.00682729	0	up
Epithelial	1	MLLT11	0.052515	0.00589914	0	up
Epithelial	1	C1R	0.107167	0.0078264	0	up
Epithelial	1	C1S	0.0971045	0.00672881	0	up
Epithelial	1	MHC I	0.071511	0.0016137	0	up
Epithelial	1	MGLL	0.0696566	0.00633224	0	up
Epithelial	1	CA2	0.0512409	0.00518115	0	up
Epithelial	1	MCOLN1	0.0582149	0.00687325	0	up
Epithelial	1	MCL1	0.0516865	0.00262078	0	up
Epithelial	1	ZYX	0.044794	0.00416741	0	up
Epithelial	1	MARCKSL1	0.0566645	0.00401338	0	up
Epithelial	1	MAP7	-0.0950851	0.00532659	0	down
Epithelial	1	MLPH	0.0845419	0.00555114	0	up
Epithelial	1	MAGOH	0.0436325	0.00481094	0	up
Epithelial	1	C11orf96	0.134862	0.00627207	0	up
Epithelial	1	BTG1	0.0487638	0.00475148	0	up
Epithelial	1	NDUFA3	0.0065107	0.000466167	0	up
Epithelial	1	NBL1	0.0748749	0.00613395	0	up
Epithelial	1	MYL9	0.0900478	0.00432536	0	up
Epithelial	1	MYL12A	0.0458807	0.00468386	0	up
Epithelial	1	MYH9	0.0430381	0.00231025	0	up
Epithelial	1	BOLA2	0.028268	0.00267718	0	up
Epithelial	1	MVP	0.0423924	0.00387451	0	up
Epithelial	1	MUC4	0.108816	0.00454894	0	up
Epithelial	1	MUC2	0.0533119	0.00247738	0	up
Epithelial	1	MUC1	0.0646233	0.00603121	0	up
Epithelial	1	MT2A	0.0785591	0.00458599	0	up
Epithelial	1	MSN	0.172493	0.00770236	0	up
Epithelial	1	MRC2	0.0643716	0.00757151	0	up
Epithelial	1	BST2	0.0792534	0.00729458	0	up
Epithelial	1	MMP9	0.0566733	0.0066465	0	up
Epithelial	1	MMP12	0.185186	0.00576934	0	up
Epithelial	1	MAF	0.0895208	0.00566566	0	up
Epithelial	1	LYZ	0.0359448	0.00366483	0	up
Epithelial	1	LUM	0.0931633	0.00553666	0	up
Epithelial	1	LAMTOR5	0.0525297	0.00471872	0	up
Epithelial	1	CASP1	0.0475955	0.00552601	0	up
Epithelial	1	KRT20	0.109312	0.00597404	0	up
Epithelial	1	KRT19	0.0344457	0.00242701	0	up
Epithelial	1	KPNA2	0.0417825	0.00411229	0	up
Epithelial	1	KLF5	-0.0487401	0.0027355	0	down
Epithelial	1	KLF4	0.0506727	0.00482605	0	up
Epithelial	1	KLF2	0.0907468	0.00588377	0	up
Epithelial	1	CBR1	0.0723989	0.00647646	0	up
Epithelial	1	KIF5B	0.135207	0.00452289	0	up
Epithelial	1	CCN1	0.112032	0.00661179	0	up
Epithelial	1	CCN2	0.0483242	0.00528699	0	up
Epithelial	1	KCNA3	0.075818	0.00912095	0	up
Epithelial	1	JUND	-0.0329741	0.00189758	0	down
Epithelial	1	JUN	0.0613967	0.00470873	0	up
Epithelial	1	LAPTM5	0.145847	0.00585226	0	up
Epithelial	1	CAPZB	0.0705957	0.00414659	0	up
Epithelial	1	LCN2	0.0441327	0.00191009	0	up
Epithelial	1	LCP1	0.0666481	0.0056048	0	up
Epithelial	1	CALD1	0.151232	0.00447836	0	up
Epithelial	1	LTB	0.0668539	0.00784796	0	up
Epithelial	1	LOXL2	0.0934612	0.00708841	0	up
Epithelial	1	LMO4	0.0607266	0.00731404	0	up
Epithelial	1	LMNA	0.04809	0.0026799	0	up
Epithelial	1	LITAF	0.060126	0.00470916	0	up
Epithelial	1	LILRB3/A6	0.0653829	0.00755716	0	up
Epithelial	1	BHLHE40	0.0554074	0.00428472	0	up
Epithelial	1	LGR5	-0.0443056	0.00519571	0	down
Epithelial	1	LGALS3	-0.033014	0.00289321	0	down
Epithelial	1	LGALS2	-0.0324844	0.00322993	0	down
Epithelial	1	LGALS1	0.217894	0.00489122	0	up
Epithelial	1	LDHB	0.0611437	0.00645858	0	up
Epithelial	1	CANX	-0.0325626	0.00307483	0	down
Epithelial	1	LDHA	0.0460417	0.00212221	0	up
Epithelial	1	LCP2	0.0944571	0.00796232	0	up
Epithelial	1	LGALS3BP	-0.050544	0.00349201	0	down
Epithelial	1	JCHAIN	0.0779773	0.0081288	0	up
Epithelial	1	CRIP1	0.0828777	0.0041125	0	up
Epithelial	1	NDUFB7	0.0297938	0.00321568	0	up
Epithelial	1	ASS1	0.045552	0.00352868	0	up
Epithelial	1	PMAIP1	0.0784531	0.00677143	0	up
Epithelial	1	PLK3	0.0470685	0.00536655	0	up
Epithelial	1	PLEK	0.0903578	0.00688989	0	up
Epithelial	1	ATG16L1	0.0725791	0.0083803	0	up
Epithelial	1	PLEC	0.0352732	0.00423814	0	up
Epithelial	1	PLAT	0.107615	0.00516993	0	up
Epithelial	1	PLAC8	0.125827	0.00337696	0	up
Epithelial	1	PKM	0.0475163	0.00218463	0	up
Epithelial	1	PIM2	0.0473016	0.00550894	0	up
Epithelial	1	ATP1A1	-0.0714397	0.00331493	0	down
Epithelial	1	PIK3CD	0.0711803	0.00720063	0	up
Epithelial	1	PIGR	0.0309786	0.00285063	0	up
Epithelial	1	PHLDA2	0.0629156	0.00617042	0	up
Epithelial	1	PHLDA1	0.0794263	0.00504279	0	up
Epithelial	1	POLR2G	0.0390298	0.00396716	0	up
Epithelial	1	PHKG2	0.0754556	0.00162499	0	up
Epithelial	1	PPA1	0.0344907	0.00346598	0	up
Epithelial	1	PPP1R9B	0.0452563	0.0053654	0	up
Epithelial	1	RBM8A	0.0230324	0.00271769	0	up
Epithelial	1	RASAL3	0.0825476	0.00904955	0	up
Epithelial	1	RASA4	0.0289163	0.00341111	0	up
Epithelial	1	RAC2	0.0629018	0.00650489	0	up
Epithelial	1	QSOX1	0.0665447	0.00547155	0	up
Epithelial	1	PXDN	0.0668166	0.00706198	0	up
Epithelial	1	ARHGDIB	0.0965067	0.00774442	0	up
Epithelial	1	PTEN	0.0132581	0.00124109	0	up
Epithelial	1	PSME2	0.0356545	0.00398366	0	up
Epithelial	1	PSMB9	0.0971172	0.00511042	0	up
Epithelial	1	PSMA5	0.0532903	0.00534229	0	up
Epithelial	1	ARPC1B	0.0472975	0.00517732	0	up
Epithelial	1	PRKAR1A	0.0437122	0.00355917	0	up
Epithelial	1	PRDX6	0.029807	0.00346486	0	up
Epithelial	1	PRDX1	0.0463612	0.00395151	0	up
Epithelial	1	PPP1R14B	0.0386865	0.0041781	0	up
Epithelial	1	ATP5F1D	0.0242462	0.00255918	0	up
Epithelial	1	PGD	0.0550015	0.00555759	0	up
Epithelial	1	ATP5IF1	0.0301933	0.00289023	0	up
Epithelial	1	NSG1	0.0920238	0.00834562	0	up
Epithelial	1	BANF1	0.0282116	0.00282525	0	up
Epithelial	1	NR4A2	0.0622315	0.00599566	0	up
Epithelial	1	BASP1	-0.0359948	0.00393656	0	down
Epithelial	1	BCAM	-0.0592657	0.00394053	0	down
Epithelial	1	NOS2	0.0855515	0.00652396	0	up
Epithelial	1	NNMT	0.0751842	0.00678799	0	up
Epithelial	1	NME1	0.0401663	0.00460911	0	up
Epithelial	1	NLRC5	0.0714128	0.00652712	0	up
Epithelial	1	NFKBIA	0.0448331	0.00314212	0	up
Epithelial	1	BCL2	0.069325	0.00670961	0	up
Epithelial	1	NET1	0.102829	0.00504279	0	up
Epithelial	1	NES	0.0656438	0.0077053	0	up
Epithelial	1	NEAT1	0.0315833	0.00220685	0	up
Epithelial	1	NDUFS6	0.0252375	0.00302809	0	up
Epithelial	1	NUDC	0.0410577	0.00398871	0	up
Epithelial	1	BACE2	0.0903546	0.00731746	0	up
Epithelial	1	OAS2	0.0694746	0.00833069	0	up
Epithelial	1	B3GNT7	0.0450706	0.00493848	0	up
Epithelial	1	PGAM2	0.0522344	0.00578093	0	up
Epithelial	1	PGAM1	0.0412865	0.00438364	0	up
Epithelial	1	PFN1	0.0475573	0.00170597	0	up
Epithelial	1	PFKP	0.0941789	0.00635874	0	up
Epithelial	1	ATP6V0B	0.0531203	0.00544269	0	up
Epithelial	1	PFKFB3	0.0848212	0.00650592	0	up
Epithelial	1	PDPN	0.0760651	0.0067768	0	up
Epithelial	1	NDUFB4	0.028945	0.00338255	0	up
Epithelial	1	PDIA4	-0.0492382	0.00461079	0	down
Epithelial	1	PDE4B	0.102622	0.0123692	0	up
Epithelial	1	PCNA	0.0263281	0.00303245	0	up
Epithelial	1	PARK7	0.0480436	0.00393079	0	up
Epithelial	1	PA2G4	0.0242611	0.00286634	0	up
Epithelial	1	OXR1	0.0594497	0.00197224	0	up
Epithelial	1	OSTF1	0.0518811	0.00511211	0	up
Epithelial	1	B2M	0.0898647	0.00139938	0	up
Epithelial	1	PDIA3	-0.0480262	0.00337932	0	down
Epithelial	1	CCND2	-0.023274	0.00231218	0	down
Epithelial	1	CCND3	0.0510367	0.00547738	0	up
Epithelial	1	JAK3	0.0683496	0.00759483	0	up
Epithelial	1	FGL2	0.0914676	0.00734739	0	up
Epithelial	1	FEN1	0.0568882	0.00522775	0	up
Epithelial	1	FCGR2A	0.0567734	0.0065949	0	up
Epithelial	1	CKB	-0.136197	0.00304452	0	down
Epithelial	1	CKLF	0.0511078	0.00448571	0	up
Epithelial	1	CKS1B	0.0277062	0.00300325	0	up
Epithelial	1	FCER1G	0.103065	0.00664266	0	up
Epithelial	1	CLDN4	-0.0360926	0.00253933	0	down
Epithelial	1	FAP	0.0431049	0.00459932	0	up
Epithelial	1	F3	0.124174	0.00510353	0	up
Epithelial	1	F10	-0.0447917	0.0043397	0	down
Epithelial	1	ETS2	0.0465404	0.00481371	0	up
Epithelial	1	ERRFI1	0.074476	0.0064955	0	up
Epithelial	1	CLIC4	0.0581771	0.00667408	0	up
Epithelial	1	EPCAM	-0.0201291	0.00191839	0	down
Epithelial	1	FGR	0.0799091	0.00922603	0	up
Epithelial	1	CLTB	0.0466773	0.00556248	0	up
Epithelial	1	FHL1	0.0708458	0.00781484	0	up
Epithelial	1	FKBP5	0.0764377	0.00666099	0	up
Epithelial	1	CHCHD10	0.0365658	0.00362775	0	up
Epithelial	1	GBP5	0.0989338	0.00939586	0	up
Epithelial	1	GBP4	0.0752294	0.00806123	0	up
Epithelial	1	GBP2	0.0753405	0.00900502	0	up
Epithelial	1	GAR1	-0.0434773	0.00273366	0	down
Epithelial	1	GANAB	-0.0540578	0.00455404	0	down
Epithelial	1	GADD45B	0.0982003	0.00627591	0	up
Epithelial	1	GABARAPL1	0.0583171	0.00568228	0	up
Epithelial	1	G0S2	0.0681876	0.00619261	0	up
Epithelial	1	FYB1	0.0593759	0.0070029	0	up
Epithelial	1	FSTL1	0.127191	0.00631381	0	up
Epithelial	1	FOXF1	0.0701316	0.00669484	0	up
Epithelial	1	FOXA1	-0.040001	0.00385376	0	down
Epithelial	1	FOS	0.0595789	0.00280818	0	up
Epithelial	1	FLNA	0.144805	0.00643136	0	up
Epithelial	1	FHL2	0.0866866	0.00560936	0	up
Epithelial	1	ENO1	0.0575951	0.00332088	0	up
Epithelial	1	CLU	-0.0703832	0.00467505	0	down
Epithelial	1	ELOB	0.0262275	0.0024966	0	up
Epithelial	1	COX4I1	0.0244766	0.00240933	0	up
Epithelial	1	DDX41	0.0483786	0.005546	0	up
Epithelial	1	COX6A1	0.0186626	0.00184247	0	up
Epithelial	1	DCTN1	0.0498866	0.004298	0	up
Epithelial	1	DCN	0.0828721	0.00577157	0	up
Epithelial	1	COX8A	0.0308479	0.00195911	0	up
Epithelial	1	DACH1	-0.0451618	0.00305222	0	down
Epithelial	1	CYGB	0.058907	0.00642367	0	up
Epithelial	1	CYBB	0.0839097	0.00898129	0	up
Epithelial	1	CYBA	0.124024	0.00564839	0	up
Epithelial	1	CXXC1	0.0577063	0.00635871	0	up
Epithelial	1	CXCL14	0.342558	0.00339216	0	up
Epithelial	1	CTSS	0.0576258	0.00478351	0	up
Epithelial	1	CTSK	0.0700498	0.00796553	0	up
Epithelial	1	CTSH	-0.0334234	0.00363385	0	down
Epithelial	1	COX2	0.0335589	0.000572863	0	up
Epithelial	1	COX17	0.0327391	0.00361332	0	up
Epithelial	1	COX1	0.0270228	0.000477454	0	up
Epithelial	1	COTL1	0.0941622	0.00398447	0	up
Epithelial	1	EIF5A	0.0243467	0.00209859	0	up
Epithelial	1	CNN2	0.0583143	0.00416179	0	up
Epithelial	1	EIF4A1	0.017863	0.00184142	0	up
Epithelial	1	EIF3A	0.0548972	0.00504864	0	up
Epithelial	1	EGLN3	0.0777274	0.00614389	0	up
Epithelial	1	DYNLT1	0.0461367	0.00466624	0	up
Epithelial	1	DUSP5	0.0820515	0.00713849	0	up
Epithelial	1	GCLM	0.0656216	0.00589571	0	up
Epithelial	1	COL12A1	0.0836843	0.00617471	0	up
Epithelial	1	COL18A1	0.0624123	0.00531941	0	up
Epithelial	1	DUSP1	0.0994744	0.00358033	0	up
Epithelial	1	COL5A1	0.0942344	0.00753509	0	up
Epithelial	1	DRAP1	0.0508387	0.00526309	0	up
Epithelial	1	DPYD	0.0710186	0.00837901	0	up
Epithelial	1	CORO1A	0.144747	0.00587982	0	up
Epithelial	1	CORO1C	0.0411408	0.00492751	0	up
Epithelial	1	DUSP2	0.0666399	0.00180924	0	up
Epithelial	1	GIMAP4	0.0840385	0.00874726	0	up
Epithelial	1	GIMAP7	0.0725365	0.00781385	0	up
Epithelial	1	GNA13	0.051745	0.00621732	0	up
Epithelial	1	IGFBP6	0.0500783	0.00527972	0	up
Epithelial	1	IGFBP5	0.185265	0.00491201	0	up
Epithelial	1	CD52	0.103268	0.00769587	0	up
Epithelial	1	CD53	0.0721197	0.00778612	0	up
Epithelial	1	IGFBP3	0.0832004	0.00766531	0	up
Epithelial	1	CD59	0.0402059	0.00482419	0	up
Epithelial	1	IFITM2	0.0749484	0.00501974	0	up
Epithelial	1	IFI6	0.0780494	0.00523997	0	up
Epithelial	1	CDA	0.0725914	0.00801181	0	up
Epithelial	1	IFI30	0.121472	0.00554556	0	up
Epithelial	1	IFI27	0.082372	0.00472593	0	up
Epithelial	1	IER5	0.0470983	0.0042867	0	up
Epithelial	1	IER3	0.138171	0.00358685	0	up
Epithelial	1	ID3	0.0954291	0.00408485	0	up
Epithelial	1	ID1	0.028086	0.00247037	0	up
Epithelial	1	CD3E	0.0634367	0.00726059	0	up
Epithelial	1	CD3D	0.0643819	0.00677785	0	up
Epithelial	1	CD37	0.0789649	0.00803796	0	up
Epithelial	1	IGFBP7	0.295892	0.00459011	0	up
Epithelial	1	JAK1	0.059177	0.00598946	0	up
Epithelial	1	ISG15	0.116377	0.0074336	0	up
Epithelial	1	IMPDH1	0.0401881	0.00475845	0	up
Epithelial	1	CD14	0.108215	0.00579894	0	up
Epithelial	1	CD163	0.0877012	0.00999448	0	up
Epithelial	1	IL32	0.0387029	0.00300798	0	up
Epithelial	1	IL22RA2	0.0615828	0.00567363	0	up
Epithelial	1	HSPD1	0.0180425	0.00194173	0	up
Epithelial	1	IL17F	0.053832	0.00632879	0	up
Epithelial	1	IGLL5	0.198012	0.00374037	0	up
Epithelial	1	CD24	0.0522384	0.0044453	0	up
Epithelial	1	IGLL1	0.258968	0.00412552	0	up
Epithelial	1	IGLC1/2	0.163853	0.00418329	0	up
Epithelial	1	IGKC	0.116572	0.00320312	0	up
Epithelial	1	IGHG1/2	0.147407	0.00336437	0	up
Epithelial	1	IGHA1	0.188062	0.00368852	0	up
Epithelial	1	CD2	0.0632658	0.00726836	0	up
Epithelial	1	RCAN1	0.0636547	0.00636798	0	up
Epithelial	1	HSPB6	0.0696034	0.00466318	0	up
Epithelial	1	HSPA1A	0.0657216	0.00725656	0	up
Epithelial	1	H2BC5	0.039922	0.0010028	0	up
Epithelial	1	CDKN2C	0.0611494	0.00645448	0	up
Epithelial	1	H2AX	0.0449024	0.00276151	0	up
Epithelial	1	GYG1	0.0510778	0.0056247	0	up
Epithelial	1	GTF2B	0.0575012	0.00567065	0	up
Epithelial	1	CDX2	-0.0438648	0.00436281	0	down
Epithelial	1	CEBPB	0.0454229	0.00316798	0	up
Epithelial	1	GSN	0.0823304	0.00519228	0	up
Epithelial	1	GPX7	0.0687895	0.00816472	0	up
Epithelial	1	GPX2	0.0553235	0.0045101	0	up
Epithelial	1	GPX1	0.0462034	0.00305293	0	up
Epithelial	1	GPSM3	0.076056	0.00609417	0	up
Epithelial	1	GNAI3	0.0647383	0.00546876	0	up
Epithelial	1	GNAI2	0.0476582	0.00482985	0	up
Epithelial	1	GNA15	0.0762545	0.00844116	0	up
Epithelial	1	H3C10	0.0544825	0.00180602	0	up
Epithelial	1	H3C2	0.180216	0.00474796	0	up
Epithelial	1	H3C8	0.0617578	0.00375076	0	up
Epithelial	1	CDKN1A	0.0266833	0.00273193	0	up
Epithelial	1	HSP90B1	-0.0993996	0.00306851	0	down
Epithelial	1	HSP90AB1	0.0361698	0.00178717	0	up
Epithelial	1	HSP90AA1	0.0297412	0.00192386	0	up
Epithelial	1	HP	0.043402	0.00484393	0	up
Epithelial	1	HNRNPM	0.0374269	0.00304959	0	up
Epithelial	1	HNF4A	-0.0336074	0.00253184	0	down
Epithelial	1	HMOX1	0.0590263	0.00518242	0	up
Epithelial	1	HSPB1	0.0318657	0.0036068	0	up
Epithelial	1	HMGB1	0.0245229	0.00144122	0	up
Epithelial	1	HMGA1	0.0404686	0.00219698	0	up
Epithelial	1	HLA-DRB	0.162316	0.00298813	0	up
Epithelial	1	HK2	0.06272	0.00588766	0	up
Epithelial	1	HK1	0.0578954	0.00676189	0	up
Epithelial	1	HIF1A	0.0400255	0.00481371	0	up
Epithelial	1	HDAC1	0.0597423	0.00536761	0	up
Epithelial	1	H4C3	0.0409962	0.00176885	0	up
Epithelial	1	CDK11A	0.0637912	0.00729366	0	up
Epithelial	1	RGS1	0.0989551	0.00509998	0	up
Epithelial	1	BGN	0.093237	0.00657623	0	up
Epithelial	1	VIM	0.250018	0.00469717	0	up
Epithelial	1	RUNX3	0.0661145	0.00701837	0	up
Epithelial	1	S100A10	-0.0194797	0.00178558	0	down
Epithelial	1	S100A4	0.105975	0.00516356	0	up
Epithelial	1	S100A6	0.0839501	0.00199061	0	up
Epithelial	1	S100A8	0.0834751	0.00670802	0	up
Epithelial	1	S100A9	0.10314	0.00294948	0	up
Epithelial	1	SNRPF	0.0234183	0.00281509	0	up
Epithelial	1	S100B	0.0849092	0.00990787	0	up
Epithelial	1	SNRPA1	0.0376427	0.00273133	0	up
Epithelial	1	VASP	0.0450217	0.00408915	0	up
Epithelial	1	ANXA5	0.0278922	0.00291343	0	up
Epithelial	1	ANXA2	0.0589932	0.00477495	0	up
Epithelial	1	TOMM5	0.0380545	0.00329026	0	up
Epithelial	1	SMAP2	0.102687	0.00815446	0	up
Epithelial	1	SNRPD1	0.0134241	0.000625643	0	up
Epithelial	1	RUNX1	0.0442843	0.0050365	0	up
Epithelial	1	TUBA1A	0.0596372	0.00432348	0	up
Epithelial	1	AP2S1	0.0337741	0.00318159	0	up
Epithelial	1	AHCYL1	0.0685684	0.00614624	0	up
Epithelial	1	TM4SF1	0.0667503	0.00488865	0	up
Epithelial	1	SOX4	0.0766032	0.00642139	0	up
Epithelial	1	AIF1	0.106108	0.00814618	0	up
Epithelial	1	SOD2	0.0369896	0.00369603	0	up
Epithelial	1	SOD1	0.051083	0.00437507	0	up
Epithelial	1	SOCS3	0.0800524	0.00685442	0	up
Epithelial	1	WARS1	0.0579889	0.00536736	0	up
Epithelial	1	RPA2	0.0755323	0.00886586	0	up
Epithelial	1	TMSB10	0.0506285	0.00166509	0	up
Epithelial	1	RPA3	0.0358634	0.00385489	0	up
Epithelial	1	RPN2	-0.0370011	0.00327514	0	down
Epithelial	1	TMSB4X	0.0347124	0.0012556	0	up
Epithelial	1	TNFAIP3	0.0408202	0.00456312	0	up
Epithelial	1	RRBP1	-0.066581	0.00200336	0	down
Epithelial	1	TPI1	0.0275847	0.00254845	0	up
Epithelial	1	TPM1	0.041556	0.00409952	0	up
Epithelial	1	TPM2	0.142713	0.00454824	0	up
Epithelial	1	ANP32B	0.0800416	0.00313825	0	up
Epithelial	1	TXNIP	0.0982858	0.00602421	0	up
Epithelial	1	SERPINB1	0.0657058	0.00382073	0	up
Epithelial	1	TRMT112	0.0333474	0.0033536	0	up
Epithelial	1	ACTG2	0.0862041	0.00719749	0	up
Epithelial	1	ACTA2	0.10648	0.00389649	0	up
Epithelial	1	SH3PXD2A	0.0556588	0.00455996	0	up
Epithelial	1	SERPINB5	0.0710556	0.00793643	0	up
Epithelial	1	TSPAN1	0.108176	0.00445964	0	up
Epithelial	1	TSPO	0.0785688	0.00565323	0	up
Epithelial	1	SERPINF1	0.0805828	0.00745127	0	up
Epithelial	1	TUBB	0.0306845	0.00210059	0	up
Epithelial	1	TUBA1B	0.0350115	0.00222024	0	up
Epithelial	1	SFN	0.0835355	0.00531934	0	up
Epithelial	1	SGK1	0.0822277	0.00419042	0	up
Epithelial	1	SH3BGRL3	0.087759	0.00373902	0	up
Epithelial	1	SIGMAR1	0.0165897	0.00195557	0	up
Epithelial	1	WIPF1	0.0569794	0.00623668	0	up
Epithelial	1	SIPA1	0.0584516	0.00630403	0	up
Epithelial	1	SLC12A2	-0.0532099	0.00379921	0	down
Epithelial	1	UNC13D	0.0601153	0.00675329	0	up
Epithelial	1	SAMSN1	0.0836461	0.00856845	0	up
Epithelial	1	SAT1	0.0514583	0.00407286	0	up
Epithelial	1	SLC7A2	-0.0409511	0.00483527	0	down
Epithelial	1	TRAC	0.0680972	0.00607684	0	up
Epithelial	1	SLC7A11	0.0688182	0.00524207	0	up
Epithelial	1	ALDH2	0.032895	0.00385314	0	up
Epithelial	1	TRBC2	0.0850751	0.00604354	0	up
Epithelial	1	SDF2L1	0.0503609	0.00531315	0	up
Epithelial	1	SLC2A5	0.0667179	0.00778606	0	up
Epithelial	1	SLC2A3	0.0754694	0.00635832	0	up
Epithelial	1	TRIM22	0.0770712	0.00853327	0	up
Epithelial	1	ALDOA	0.023837	0.00208313	0	up
Epithelial	1	ACTN4	0.027538	0.00284112	0	up
Epithelial	1	U2AF1	0.0385734	0.0040733	0	up
Epithelial	1	TYMP	0.102056	0.00592768	0	up
Epithelial	1	SPARC	0.243433	0.00488921	0	up
Epithelial	1	SH3GLB1	0.0555444	0.00637958	0	up
Epithelial	1	TAGLN	0.178823	0.00507415	0	up
Epithelial	1	RHOG	0.0612698	0.00621594	0	up
Epithelial	1	YARS1	0.0593045	0.00656125	0	up
Epithelial	1	TANK	0.0513526	0.00618246	0	up
Epithelial	1	TBC1D10C	0.0591578	0.00671261	0	up
Epithelial	1	TCF4	0.112474	0.00822471	0	up
Epithelial	1	SS18	0.0598706	0.00692456	0	up
Epithelial	1	ZFP36L1	0.0505082	0.00394509	0	up
Epithelial	1	STAB1	0.0894408	0.00718651	0	up
Epithelial	1	APLP2	-0.0648371	0.00290822	0	down
Epithelial	1	SPI1	0.0681476	0.00637924	0	up
Epithelial	1	ZFP36	0.0662638	0.00448823	0	up
Epithelial	1	SPSB1	0.0698582	0.00707696	0	up
Epithelial	1	ZEB2	0.0878547	0.00718262	0	up
Epithelial	1	SRGN	0.130574	0.00578413	0	up
Epithelial	1	TIMP1	0.0632832	0.00517006	0	up
Epithelial	1	TIMP2	0.0460016	0.00498686	0	up
Epithelial	1	TGFBI	0.0682029	0.0066305	0	up
Epithelial	1	TAF15	0.0527962	0.00430734	0	up
Epithelial	1	TK1	0.0371811	0.00368158	0	up
Epithelial	1	ABCG1	0.0786855	0.00687089	0	up
Epithelial	1	RGS5	0.0974664	0.00606621	0	up
Epithelial	1	STING1	0.0595001	0.0063634	0	up
Epithelial	1	SYF2	0.0632776	0.00611891	0	up
Epithelial	1	SPOCK2	0.063135	0.00613943	0	up
Epithelial	1	STT3A	-0.0337959	0.00370272	0	down
Epithelial	1	SPINK1	-0.0264497	0.00135599	0	down
Epithelial	1	A2M	0.0983364	0.0074876	0	up
Epithelial	1	SPON2	0.117937	0.00555622	0	up
Epithelial	1	SPRY4	0.0544947	0.00554645	0	up
Epithelial	1	RGS2	0.093217	0.00475996	0	up
Epithelial	1	STOM	0.0953881	0.00527593	0	up
Epithelial	1	TLN1	0.0512325	0.00554274	0	up
Epithelial	1	APIP	0.0279476	0.00341183	2.79818e-15	up
Epithelial	1	PHC2	0.0635395	0.00772797	2.79818e-15	up
Epithelial	1	MYH11	0.0436504	0.00528152	2.79818e-15	up
Epithelial	1	RAB27A	0.0455945	0.00557502	2.79818e-15	up
Epithelial	1	NDUFB6	0.0323347	0.00395475	2.79818e-15	up
Epithelial	1	PRKACB	0.0615189	0.00749941	2.79818e-15	up
Epithelial	1	VSIR	0.0495745	0.00602342	2.79818e-15	up
Epithelial	1	RRM2	0.0342717	0.00414197	2.79818e-15	up
Epithelial	1	DAD1	0.0286969	0.00348884	2.79818e-15	up
Epithelial	1	GPS1	0.0419676	0.00508143	2.79818e-15	up
Epithelial	1	PSENEN	0.0363426	0.00448134	5.48083e-15	up
Epithelial	1	RAP2B	0.0461251	0.00567922	5.48083e-15	up
Epithelial	1	PCOLCE	0.0592765	0.007305	5.48083e-15	up
Epithelial	1	EIF5B	0.0432346	0.00533253	5.48083e-15	up
Epithelial	1	PPT1	0.0564594	0.00696917	5.48083e-15	up
Epithelial	1	PTPRCAP	0.0604861	0.00746194	5.48083e-15	up
Epithelial	1	CYTH4	0.0667518	0.00822554	5.48083e-15	up
Epithelial	1	PSAT1	0.0338039	0.00415507	5.48083e-15	up
Epithelial	1	FBXW4	0.0410409	0.00504997	5.48083e-15	up
Epithelial	1	EVL	0.0529169	0.00654295	8.12804e-15	up
Epithelial	1	FCGR3A	0.063367	0.00785032	8.12804e-15	up
Epithelial	1	FUCA1	0.0578376	0.00717293	8.12804e-15	up
Epithelial	1	IRF1	0.0453025	0.00561129	8.12804e-15	up
Epithelial	1	EIF3J	0.0289972	0.0035891	8.12804e-15	up
Epithelial	1	NQO1	0.0521692	0.00648079	1.06919e-14	up
Epithelial	1	LILRA5	0.0744156	0.00926859	1.06919e-14	up
Epithelial	1	DUSP4	0.0476706	0.00592776	1.06919e-14	up
Epithelial	1	CDC7	0.0625099	0.00778498	1.06919e-14	up
Epithelial	1	VCAM1	0.0754757	0.00939849	1.06919e-14	up
Epithelial	1	HNRNPD	0.0230494	0.00286408	1.06919e-14	up
Epithelial	1	PLVAP	0.0602394	0.00752558	1.33054e-14	up
Epithelial	1	KPNA6	0.0620139	0.00772858	1.33054e-14	up
Epithelial	1	RAB27B	0.055761	0.00699011	1.84224e-14	up
Epithelial	1	WWTR1	0.0461547	0.00578616	1.84224e-14	up
Epithelial	1	NCKAP1L	0.0591421	0.00742308	1.84224e-14	up
Epithelial	1	GM2A	0.0398578	0.00499444	1.84224e-14	up
Epithelial	1	SELENBP1	0.0408093	0.00511557	1.84224e-14	up
Epithelial	1	ATP9A	-0.0318488	0.00400584	2.09159e-14	down
Epithelial	1	MTF1	0.0584391	0.00735196	2.09159e-14	up
Epithelial	1	CENPX	0.0384031	0.0048295	2.09159e-14	up
Epithelial	1	PDLIM1	0.0361848	0.00455451	2.31754e-14	up
Epithelial	1	CDH19	0.0754502	0.0094924	2.31754e-14	up
Epithelial	1	MX1	0.060827	0.00766269	2.31754e-14	up
Epithelial	1	POU5F1	0.0380114	0.00478913	2.31754e-14	up
Epithelial	1	SYTL3	0.0424863	0.00535151	2.31754e-14	up
Epithelial	1	LYL1	0.0581957	0.00732975	2.31754e-14	up
Epithelial	1	SDCBP	0.0363934	0.00457899	2.31754e-14	up
Epithelial	1	SERPINB8	0.0580022	0.00731474	2.564e-14	up
Epithelial	1	ATG4C	0.0672459	0.00848643	2.564e-14	up
Epithelial	1	COL5A2	0.061515	0.00777522	2.79639e-14	up
Epithelial	1	CRACR2A	0.052447	0.00662785	2.79639e-14	up
Epithelial	1	PROCR	0.0521029	0.00657685	2.79639e-14	up
Epithelial	1	KCTD12	-0.0310248	0.00391957	2.79639e-14	down
Epithelial	1	IMPACT	0.0526899	0.00666727	3.04413e-14	up
Epithelial	1	SRSF5	-0.0263368	0.00333585	3.29082e-14	down
Epithelial	1	SLC25A6	-0.0167233	0.00212357	3.78908e-14	down
Epithelial	1	SOCS1	0.0578851	0.00735739	4.03315e-14	up
Epithelial	1	MAD2L2	0.053353	0.0068108	5.27127e-14	up
Epithelial	1	TMED5	0.0495841	0.00632725	5.27127e-14	up
Epithelial	1	RNF138	0.0569649	0.00728149	5.7612e-14	up
Epithelial	1	NSL1	0.0372167	0.00475934	5.99911e-14	up
Epithelial	1	ELAVL4	0.0604502	0.00775188	6.98435e-14	up
Epithelial	1	CDK11B	0.0731752	0.00939144	7.46764e-14	up
Epithelial	1	CD84	0.053298	0.00684751	7.94892e-14	up
Epithelial	1	OASL	0.0575102	0.00739793	8.42821e-14	up
Epithelial	1	NKG7	0.0576033	0.00741064	8.64024e-14	up
Epithelial	1	HMMR	-0.0534883	0.00688373	8.64024e-14	down
Epithelial	1	CAVIN2	0.060549	0.00780299	9.36149e-14	up
Epithelial	1	EFEMP2	0.0596146	0.00769075	1.00798e-13	up
Epithelial	1	RUBCN	0.0542006	0.00699613	1.03044e-13	up
Epithelial	1	NASP	0.0377461	0.00487936	1.12627e-13	up
Epithelial	1	SIRT3	0.0518216	0.00670401	1.17283e-13	up
Epithelial	1	VAMP3	0.0508813	0.00658808	1.24359e-13	up
Epithelial	1	XKR6	0.0702015	0.0090924	1.26282e-13	up
Epithelial	1	RBBP8	0.0589309	0.0076335	1.26282e-13	up
Epithelial	1	LFNG	0.0447524	0.00580069	1.30873e-13	up
Epithelial	1	PIK3CG	0.0660514	0.00856177	1.32758e-13	up
Epithelial	1	GATA6	-0.0299984	0.00388856	1.32758e-13	down
Epithelial	1	PSMB2	0.0383975	0.00498179	1.39717e-13	up
Epithelial	1	MMP11	0.0516102	0.00670504	1.51456e-13	up
Epithelial	1	CABLES1	0.0561993	0.0073128	1.65216e-13	up
Epithelial	1	GBP1	0.0568338	0.00739634	1.65216e-13	up
Epithelial	1	CHST11	0.0515708	0.00671272	1.67275e-13	up
Epithelial	1	MTHFD2	0.0396725	0.00516436	1.69326e-13	up
Epithelial	1	MIB2	0.0605239	0.00789167	1.8565e-13	up
Epithelial	1	LPCAT1	0.0492174	0.00641999	1.90031e-13	up
Epithelial	1	ANAPC15	0.0461805	0.00602664	1.94396e-13	up
Epithelial	1	PRG2	0.0452388	0.00590812	2.03475e-13	up
Epithelial	1	NDUFB1	0.0278308	0.00364385	2.36131e-13	up
Epithelial	1	PSMA8	0.0667906	0.0087502	2.42735e-13	up
Epithelial	1	APOL6	0.044748	0.00586656	2.53518e-13	up
Epithelial	1	FKBP14	0.0442667	0.00580401	2.53518e-13	up
Epithelial	1	DOK3	0.0569266	0.00747335	2.74106e-13	up
Epithelial	1	GDI2	0.0251542	0.00330371	2.80584e-13	up
Epithelial	1	RAB5C	0.0421546	0.00554085	2.91705e-13	up
Epithelial	1	CYB5R3	0.0395014	0.00519574	3.0511e-13	up
Epithelial	1	RNF19B	0.0477261	0.00628379	3.20789e-13	up
Epithelial	1	ADAMTS5	0.0682604	0.00898828	3.22486e-13	up
Epithelial	1	EPB41	0.0573442	0.007568	3.68172e-13	up
Epithelial	1	GCDH	0.0497304	0.00657329	4.02126e-13	up
Epithelial	1	PPIL3	0.045189	0.00597674	4.15189e-13	up
Epithelial	1	LRRC8B	0.0524479	0.00694486	4.44317e-13	up
Epithelial	1	PRPF38B	0.0395359	0.00523573	4.45761e-13	up
Epithelial	1	FBXL13	0.0498862	0.00660676	4.47198e-13	up
Epithelial	1	TIAM1	0.0660845	0.0087656	4.87542e-13	up
Epithelial	1	SIGLEC10	0.0628066	0.00833159	4.88895e-13	up
Epithelial	1	EMP3	0.0548738	0.00728252	5.01643e-13	up
Epithelial	1	GALNT10	0.0463065	0.00615004	5.2117e-13	up
Epithelial	1	IL1RN	0.0459048	0.00609729	5.24722e-13	up
Epithelial	1	EZR	0.0318697	0.00423347	5.25994e-13	up
Epithelial	1	SERINC5	-0.0312311	0.00414977	5.34049e-13	down
Epithelial	1	SERPINB2	0.0673561	0.00895302	5.44333e-13	up
Epithelial	1	PLIN3	0.0446353	0.00593387	5.47815e-13	up
Epithelial	1	ARF3	0.0248734	0.00330695	5.49033e-13	up
Epithelial	1	MEA1	0.0396445	0.00527426	5.68214e-13	up
Epithelial	1	AAAS	0.0453249	0.00603045	5.6939e-13	up
Epithelial	1	ARPC4	0.0340439	0.00452989	5.72799e-13	up
Epithelial	1	GSTM4	0.0522945	0.00696047	5.80661e-13	up
Epithelial	1	TOMM22	0.0277277	0.00369513	6.21932e-13	up
Epithelial	1	VMP1	0.0302001	0.00403222	6.91973e-13	up
Epithelial	1	LRRC41	0.0429324	0.0057369	7.24e-13	up
Epithelial	1	SYP	0.058531	0.00783904	8.2241e-13	up
Epithelial	1	C4BPA	0.0548421	0.00734583	8.23787e-13	up
Epithelial	1	SLC25A10	0.0396436	0.00531009	8.23787e-13	up
Epithelial	1	UCP2	0.0573633	0.00769528	8.97219e-13	up
Epithelial	1	SEMA4B	0.0398072	0.00534071	8.99967e-13	up
Epithelial	1	CARD11	0.0526067	0.00706373	9.4224e-13	up
Epithelial	1	ACTN1	0.0448902	0.0060329	9.8655e-13	up
Epithelial	1	UMODL1	0.0568283	0.00763916	1.00006e-12	up
Epithelial	1	EPB41L4A	0.0519354	0.00698293	1.00915e-12	up
Epithelial	1	NPHP3	0.0498557	0.00670944	1.06182e-12	up
Epithelial	1	SNU13	0.0287026	0.00387016	1.17959e-12	up
Epithelial	1	ACP5	0.0546938	0.00737654	1.19482e-12	up
Epithelial	1	TUBB4B	0.0157454	0.00212612	1.27506e-12	up
Epithelial	1	CD7	0.0515274	0.0069614	1.30954e-12	up
Epithelial	1	KCNAB2	0.0657003	0.00888879	1.41521e-12	up
Epithelial	1	CAPZA1	0.0300382	0.00406634	1.45794e-12	up
Epithelial	1	RASAL1	0.057511	0.00779048	1.50914e-12	up
Epithelial	1	TUBG1	0.0404491	0.00548577	1.60957e-12	up
Epithelial	1	TMEM140	0.0478664	0.00649404	1.63592e-12	up
Epithelial	1	NCF1	0.0379992	0.00515538	1.63592e-12	up
Epithelial	1	JAML	0.0489333	0.00664675	1.74414e-12	up
Epithelial	1	VPS25	0.0330857	0.00449526	1.7645e-12	up
Epithelial	1	EIF3I	0.0369815	0.00502825	1.83376e-12	up
Epithelial	1	SMAD7	0.0539072	0.00733296	1.8794e-12	up
Epithelial	1	LAG3	0.048217	0.00656413	1.95883e-12	up
Epithelial	1	RASGRP4	0.0564593	0.00768831	1.98501e-12	up
Epithelial	1	UBE2E3	0.0444317	0.00605411	2.04706e-12	up
Epithelial	1	MKNK1	0.0468184	0.00638177	2.08777e-12	up
Epithelial	1	ZFP36L2	-0.0207579	0.00283067	2.13256e-12	down
Epithelial	1	GNB1	0.03681	0.00502541	2.26764e-12	up
Epithelial	1	NDUFA11	0.0227361	0.00310424	2.27205e-12	up
Epithelial	1	DENND2D	0.0548178	0.0074858	2.29112e-12	up
Epithelial	1	FDFT1	0.0271055	0.0037042	2.38127e-12	up
Epithelial	1	IGLV4-69	0.0466595	0.0063814	2.47946e-12	up
Epithelial	1	ELOVL1	0.0423339	0.00579078	2.49807e-12	up
Epithelial	1	CAPNS1	0.0288092	0.00394169	2.52703e-12	up
Epithelial	1	KIF23	0.0356483	0.0048862	2.7803e-12	up
Epithelial	1	PINK1	0.0591572	0.0081166	2.92897e-12	up
Epithelial	1	MSR1	0.0550756	0.00756947	3.20411e-12	up
Epithelial	1	EPB41L2	0.0392099	0.00538905	3.20411e-12	up
Epithelial	1	AP1B1	0.0398087	0.00547253	3.23778e-12	up
Epithelial	1	CLMP	0.0567094	0.00780351	3.40524e-12	up
Epithelial	1	DAB1	0.0619782	0.00854344	3.73228e-12	up
Epithelial	1	TRAF1	0.0459877	0.00633937	3.73228e-12	up
Epithelial	1	BCL10	0.0650975	0.00897424	3.73382e-12	up
Epithelial	1	LAPTM4B	0.0246214	0.00339422	3.73382e-12	up
Epithelial	1	MMP3	0.0477546	0.00659439	4.07669e-12	up
Epithelial	1	IFI44L	0.0714625	0.0098761	4.24712e-12	up
Epithelial	1	MS4A7	0.058483	0.00808978	4.45158e-12	up
Epithelial	1	COL15A1	0.0571375	0.00790797	4.57609e-12	up
Epithelial	1	DDIT4	0.0312062	0.00431995	4.62106e-12	up
Epithelial	1	PSME3	0.0391173	0.00541724	4.71043e-12	up
Epithelial	1	ACD	0.0397458	0.00550813	4.88037e-12	up
Epithelial	1	G6PD	0.0543621	0.00753493	4.90623e-12	up
Epithelial	1	STAT1	0.0387591	0.00537213	4.90623e-12	up
Epithelial	1	BAX	0.0247532	0.00343175	4.95831e-12	up
Epithelial	1	SEM1	0.0307169	0.00426324	5.24718e-12	up
Epithelial	1	MAP4K4	0.0373505	0.00518512	5.30252e-12	up
Epithelial	1	MGP	0.0478382	0.00664338	5.39171e-12	up
Epithelial	1	G3BP2	0.0285007	0.003959	5.46062e-12	up
Epithelial	1	RAB11FIP1	-0.0302192	0.00419895	5.53528e-12	down
Epithelial	1	SAE1	0.030177	0.00420086	6.0916e-12	up
Epithelial	1	ACOT7	0.0331603	0.00461784	6.20075e-12	up
Epithelial	1	CAPG	0.0280537	0.00391294	6.7303e-12	up
Epithelial	1	SCARB2	-0.0323257	0.00450898	6.73301e-12	down
Epithelial	1	PARP12	0.0394495	0.00550772	7.05222e-12	up
Epithelial	1	LSR	-0.0261344	0.00365001	7.17091e-12	down
Epithelial	1	GIPC1	0.032398	0.00453068	7.65987e-12	up
Epithelial	1	MFAP4	0.0467471	0.00655431	8.75153e-12	up
Epithelial	1	PCTP	0.035268	0.00495025	9.24611e-12	up
Epithelial	1	TGFBR3	0.05589	0.00784729	9.38396e-12	up
Epithelial	1	SOX9	-0.0189165	0.00265791	9.72507e-12	down
Epithelial	1	AP3S2	0.0459236	0.00645398	9.8167e-12	up
Epithelial	1	RCC1	0.0510843	0.00717971	9.83385e-12	up
Epithelial	1	FOSL1	0.0426056	0.00600043	1.09171e-11	up
Epithelial	1	PLEKHA3	0.0355163	0.00500793	1.15824e-11	up
Epithelial	1	KDM7A	0.0413306	0.00582835	1.16238e-11	up
Epithelial	1	CEBPD	-0.0205611	0.00290049	1.18163e-11	down
Epithelial	1	BCL3	0.0357834	0.00505329	1.24633e-11	up
Epithelial	1	SMPD2	0.026336	0.00372328	1.31701e-11	up
Epithelial	1	PPP2R5B	0.0491192	0.00695019	1.37318e-11	up
Epithelial	1	RHOH	0.0527672	0.00747153	1.4201e-11	up
Epithelial	1	CSTB	0.0306148	0.00433657	1.4461e-11	up
Epithelial	1	JMJD6	0.0425502	0.0060281	1.45453e-11	up
Epithelial	1	HDGF	0.0196713	0.002788	1.48346e-11	up
Epithelial	1	RACK1	0.0169945	0.00241086	1.55212e-11	up
Epithelial	1	RBBP4	0.0452152	0.0064168	1.58099e-11	up
Epithelial	1	TTC30A	0.0373076	0.0052964	1.60529e-11	up
Epithelial	1	HEYL	0.0541016	0.00768073	1.60529e-11	up
Epithelial	1	CSNK1G3	0.0456242	0.00647839	1.61777e-11	up
Epithelial	1	TMC6	0.0395775	0.00562393	1.67617e-11	up
Epithelial	1	PER3	0.0556662	0.00792126	1.7966e-11	up
Epithelial	1	CCT8	0.0345829	0.0049241	1.84923e-11	up
Epithelial	1	MECR	0.056783	0.00809369	1.94782e-11	up
Epithelial	1	NAV2	0.0462866	0.00659794	1.95041e-11	up
Epithelial	1	PARVG	0.0501192	0.00714593	1.97033e-11	up
Epithelial	1	SKIL	0.0369615	0.00527775	2.11888e-11	up
Epithelial	1	PPIH	0.0391481	0.00559154	2.14561e-11	up
Epithelial	1	CD247	0.0530795	0.00758387	2.17769e-11	up
Epithelial	1	CD82	0.0444466	0.00635182	2.19825e-11	up
Epithelial	1	NDUFS2	0.0444816	0.00635841	2.22267e-11	up
Epithelial	1	AGTRAP	0.0502911	0.00721511	2.65997e-11	up
Epithelial	1	DUSP10	0.0452932	0.00650283	2.75368e-11	up
Epithelial	1	TARDBP	0.0299317	0.0042981	2.7734e-11	up
Epithelial	1	NUPR1	0.0474899	0.00681997	2.78042e-11	up
Epithelial	1	HSPE1	0.0209018	0.00300284	2.82954e-11	up
Epithelial	1	SYNJ1	0.0612384	0.00880109	2.8785e-11	up
Epithelial	1	PRDX2	0.0171918	0.00247381	3.05327e-11	up
Epithelial	1	MOG	0.0281498	0.00405221	3.10801e-11	up
Epithelial	1	WAS	0.0642981	0.00926054	3.18232e-11	up
Epithelial	1	WDTC1	0.0547979	0.00789482	3.22804e-11	up
Epithelial	1	DTX3	0.0554626	0.00799533	3.31848e-11	up
Epithelial	1	PLCB2	0.0502054	0.0072406	3.37959e-11	up
Epithelial	1	NPDC1	0.0406546	0.00586305	3.37959e-11	up
Epithelial	1	SELENOS	0.0240089	0.0034627	3.38155e-11	up
Epithelial	1	MT1X	0.0396043	0.00571419	3.4416e-11	up
Epithelial	1	SEC11C	0.0443974	0.00640642	3.45386e-11	up
Epithelial	1	POLR2K	0.0380274	0.00548955	3.51881e-11	up
Epithelial	1	IRF8	0.0391222	0.00564772	3.51881e-11	up
Epithelial	1	MIER1	0.0595423	0.00860386	3.6827e-11	up
Epithelial	1	CTXN1	0.0453921	0.00656132	3.73658e-11	up
Epithelial	1	PTPN7	0.0530813	0.00768483	4.02782e-11	up
Epithelial	1	MACF1	0.0651705	0.00943558	4.03275e-11	up
Epithelial	1	MTOR	0.0615672	0.00892689	4.32248e-11	up
Epithelial	1	UPP1	0.0444402	0.00644509	4.3657e-11	up
Epithelial	1	MYO9B	0.0566932	0.00822263	4.3719e-11	up
Epithelial	1	POLD4	0.0394997	0.00573173	4.47043e-11	up
Epithelial	1	PIN1	0.0326668	0.00474085	4.4926e-11	up
Epithelial	1	PTPRE	0.0468105	0.00679482	4.52796e-11	up
Epithelial	1	CEBPA	-0.0242875	0.00352806	4.68538e-11	down
Epithelial	1	RRAGA	0.0321774	0.00467712	4.82287e-11	up
Epithelial	1	PSMC1	0.0299717	0.00436103	5.06248e-11	up
Epithelial	1	PDE1C	0.0545929	0.00794559	5.11815e-11	up
Epithelial	1	PLA2G7	0.0429261	0.00625473	5.40035e-11	up
Epithelial	1	BCL2A1	0.0562359	0.00819641	5.46547e-11	up
Epithelial	1	SLC9A9	0.0466875	0.00680676	5.5366e-11	up
Epithelial	1	ARL6IP5	0.0328661	0.00479336	5.62239e-11	up
Epithelial	1	TOMM40	0.0260405	0.00380034	5.79064e-11	up
Epithelial	1	GMNN	0.0376687	0.00549767	5.79815e-11	up
Epithelial	1	PSMA6	0.0260798	0.00380702	5.843e-11	up
Epithelial	1	CIITA	0.0546499	0.00798107	5.95827e-11	up
Epithelial	1	OS9	-0.0381101	0.00556811	6.07936e-11	down
Epithelial	1	SDHB	0.0575566	0.00841421	6.23992e-11	up
Epithelial	1	SLC44A5	0.0592709	0.00866771	6.33045e-11	up
Epithelial	1	UBR5	0.0390339	0.00571384	6.62173e-11	up
Epithelial	1	KCNJ6	0.054914	0.00804491	6.87215e-11	up
Epithelial	1	DNMT3L	0.0549605	0.0080522	6.882e-11	up
Epithelial	1	MBD4	0.0362269	0.00531152	7.11877e-11	up
Epithelial	1	NTHL1	0.0309288	0.0045351	7.13658e-11	up
Epithelial	1	FOSB	0.0442481	0.00649334	7.40373e-11	up
Epithelial	1	LYN	0.0470042	0.00690466	7.74987e-11	up
Epithelial	1	STAT3	0.0344966	0.0050684	7.81431e-11	up
Epithelial	1	DGKG	0.0508683	0.00748451	8.34888e-11	up
Epithelial	1	TAF12	0.0590777	0.00869354	8.3881e-11	up
Epithelial	1	PSMB10	0.0337337	0.00496751	8.65461e-11	up
Epithelial	1	IL23R	0.0544751	0.00802343	8.72478e-11	up
Epithelial	1	MIR4435-2HG	0.0369861	0.00544951	8.8618e-11	up
Epithelial	1	TXNRD1	0.0406594	0.00599183	8.9246e-11	up
Epithelial	1	MSH4	0.0624737	0.00921071	9.10413e-11	up
Epithelial	1	PIAS2	0.0490573	0.00723317	9.11968e-11	up
Epithelial	1	GDPD1	0.0482536	0.00713646	1.05095e-10	up
Epithelial	1	MZB1	0.0420042	0.00622269	1.13522e-10	up
Epithelial	1	RNF144B	0.0476169	0.00705447	1.13571e-10	up
Epithelial	1	TIFA	0.042022	0.00623017	1.17365e-10	up
Epithelial	1	ICAM4	0.0518483	0.00769557	1.23396e-10	up
Epithelial	1	UBR4	0.0376506	0.00559001	1.25e-10	up
Epithelial	1	DBP	0.0504623	0.00749414	1.26363e-10	up
Epithelial	1	SLC11A1	0.0380771	0.00565639	1.27815e-10	up
Epithelial	1	RIOK3	0.041147	0.00612259	1.37822e-10	up
Epithelial	1	TAP2	0.0444744	0.00661894	1.38814e-10	up
Epithelial	1	MEAF6	0.0491775	0.00732332	1.42424e-10	up
Epithelial	1	TP73	0.0504999	0.00752034	1.42424e-10	up
Epithelial	1	NEUROD1	0.0502597	0.0074872	1.44545e-10	up
Epithelial	1	NLN	0.0409405	0.00610293	1.48767e-10	up
Epithelial	1	RHOC	0.0213614	0.00318672	1.53822e-10	up
Epithelial	1	IFI16	0.0645545	0.00963238	1.55126e-10	up
Epithelial	1	APH1B	0.041246	0.00615702	1.57688e-10	up
Epithelial	1	TRAFD1	0.0431925	0.00644756	1.57688e-10	up
Epithelial	1	HMGCR	-0.0368733	0.00550696	1.61016e-10	down
Epithelial	1	COL17A1	0.0450226	0.00673016	1.67621e-10	up
Epithelial	1	CLDN7	-0.0162056	0.0024236	1.70971e-10	down
Epithelial	1	PXN	0.0309853	0.00463805	1.77745e-10	up
Epithelial	1	TAF10	0.0327488	0.00490459	1.81804e-10	up
Epithelial	1	SLC25A11	0.0441752	0.00661714	1.83167e-10	up
Epithelial	1	S1PR4	0.05551	0.00831681	1.84726e-10	up
Epithelial	1	RGS14	0.0420909	0.00630712	1.85575e-10	up
Epithelial	1	GNGT2	0.0519806	0.00780683	2.05528e-10	up
Epithelial	1	FAAP20	0.0492461	0.00739798	2.0756e-10	up
Epithelial	1	PTAFR	0.0603835	0.00907295	2.09222e-10	up
Epithelial	1	RRAGC	0.0478154	0.00718963	2.15751e-10	up
Epithelial	1	HOXB2	0.0537536	0.0080832	2.16287e-10	up
Epithelial	1	POLR3K	0.0329858	0.0049626	2.20675e-10	up
Epithelial	1	UBASH3A	0.0580418	0.00873617	2.2494e-10	up
Epithelial	1	AGO4	0.0656847	0.00988902	2.26268e-10	up
Epithelial	1	MCM4	0.0314788	0.00473918	2.26268e-10	up
Epithelial	1	NHP2	0.0273386	0.00411579	2.26268e-10	up
Epithelial	1	LINC01857	0.0373365	0.00562089	2.26268e-10	up
Epithelial	1	MS4A6A	0.0500861	0.00754514	2.32169e-10	up
Epithelial	1	WDR76	0.0476555	0.00718061	2.34226e-10	up
Epithelial	1	TAP1	0.0509374	0.0076786	2.38733e-10	up
Epithelial	1	ITPR1	0.0402767	0.00607631	2.46971e-10	up
Epithelial	1	DSE	0.0359166	0.00541888	2.47356e-10	up
Epithelial	1	NCF2	0.0477851	0.00721128	2.49724e-10	up
Epithelial	1	WASF2	0.0391213	0.0059094	2.60191e-10	up
Epithelial	1	EHBP1L1	0.0337149	0.00509425	2.63271e-10	up
Epithelial	1	TFF2	0.0502892	0.00760067	2.66153e-10	up
Epithelial	1	UTRN	0.0394326	0.00596459	2.75512e-10	up
Epithelial	1	KRT8	0.0111945	0.00169393	2.79805e-10	up
Epithelial	1	MAPKAP1	0.0407225	0.00616249	2.80366e-10	up
Epithelial	1	TMEM119	0.0516334	0.0078158	2.83494e-10	up
Epithelial	1	CDK5	0.0378689	0.0057344	2.87887e-10	up
Epithelial	1	BIRC3	0.0489116	0.00740876	2.91294e-10	up
Epithelial	1	COL5A3	0.062194	0.00943097	3.05402e-10	up
Epithelial	1	ARMH1	0.0553854	0.00840161	3.10007e-10	up
Epithelial	1	GABARAP	0.0187397	0.00284292	3.10695e-10	up
Epithelial	1	YBX1	0.0196432	0.00298111	3.15481e-10	up
Epithelial	1	PCGF6	0.0109695	0.00166946	3.56458e-10	up
Epithelial	1	WIPI1	0.045915	0.00698775	3.56458e-10	up
Epithelial	1	SELENOW	0.0397006	0.00604328	3.59135e-10	up
Epithelial	1	FHOD1	0.0410901	0.00625892	3.69255e-10	up
Epithelial	1	MDH2	0.0196016	0.00298612	3.70477e-10	up
Epithelial	1	AHR	0.0328004	0.00499689	3.70477e-10	up
Epithelial	1	RBM17	0.0328675	0.00500896	3.7606e-10	up
Epithelial	1	OLR1	0.0503265	0.00767457	3.86235e-10	up
Epithelial	1	GYPC	0.0577004	0.00880306	3.93502e-10	up
Epithelial	1	ADRB2	0.0423794	0.00646843	4.00577e-10	up
Epithelial	1	GNB4	0.0467385	0.00714021	4.16224e-10	up
Epithelial	1	MYDGF	0.0313898	0.00479571	4.16821e-10	up
Epithelial	1	ACOT13	0.0342269	0.00523832	4.49428e-10	up
Epithelial	1	ANAPC11	0.0280908	0.0043003	4.53819e-10	up
Epithelial	1	TPSAB1/2	0.0417102	0.00638763	4.60679e-10	up
Epithelial	1	SHMT2	0.0315678	0.00483693	4.70774e-10	up
Epithelial	1	DNAJC11	0.0427707	0.00655379	4.71149e-10	up
Epithelial	1	CSNK2B	0.02704	0.00414393	4.73286e-10	up
Epithelial	1	ORC5	0.034407	0.00528162	5.07765e-10	up
Epithelial	1	PFKL	0.0334938	0.00514512	5.23119e-10	up
Epithelial	1	DUSP6	0.0334513	0.00513963	5.26607e-10	up
Epithelial	1	DIAPH1	0.0316312	0.00486019	5.26607e-10	up
Epithelial	1	DOCK8	0.0452335	0.00695005	5.26607e-10	up
Epithelial	1	PERP	0.0224347	0.00344809	5.32336e-10	up
Epithelial	1	CGAS	0.052135	0.00801716	5.44109e-10	up
Epithelial	1	PFKFB4	0.0381992	0.00587578	5.49932e-10	up
Epithelial	1	TAL1	0.0559199	0.00860215	5.5088e-10	up
Epithelial	1	CIB1	0.0265048	0.00407821	5.55864e-10	up
Epithelial	1	RAC1	0.0209855	0.00322925	5.57198e-10	up
Epithelial	1	TAF5	0.0399407	0.00614763	5.62648e-10	up
Epithelial	1	MBP	0.0545908	0.00840463	5.67941e-10	up
Epithelial	1	CYP4A11	0.0568895	0.0087588	5.67989e-10	up
Epithelial	1	IP6K2	-0.027955	0.00430499	5.72746e-10	down
Epithelial	1	GLS	-0.0244473	0.0037649	5.72746e-10	down
Epithelial	1	ABCC3	0.0320919	0.0049428	5.75208e-10	up
Epithelial	1	PER1	0.0406623	0.00626937	6.00955e-10	up
Epithelial	1	APBB1IP	0.0471001	0.00726775	6.21082e-10	up
Epithelial	1	H3P7	0.0403414	0.00622833	6.35319e-10	up
Epithelial	1	CPVL	0.0361768	0.00558722	6.43684e-10	up
Epithelial	1	CARMN	0.0533041	0.00823802	6.62023e-10	up
Epithelial	1	GDE1	0.0340534	0.00527127	7.0779e-10	up
Epithelial	1	NPC1	0.0510393	0.00790285	7.15625e-10	up
Epithelial	1	RNF7	0.0328377	0.00508616	7.24407e-10	up
Epithelial	1	NR3C2	0.0439911	0.00681813	7.43971e-10	up
Epithelial	1	NDUFA4	0.0238792	0.00370216	7.5288e-10	up
Epithelial	1	CREB3L1	0.0344772	0.00534792	7.67829e-10	up
Epithelial	1	EIF3C	0.0234496	0.00363745	7.67829e-10	up
Epithelial	1	GNG5	0.0328442	0.00509634	7.77345e-10	up
Epithelial	1	NPPB	0.0618154	0.00960265	8.14858e-10	up
Epithelial	1	MLX	0.0319826	0.00496859	8.14879e-10	up
Epithelial	1	BCL6B	0.0480155	0.00745937	8.14879e-10	up
Epithelial	1	DKK1	0.0457896	0.00711702	8.30776e-10	up
Epithelial	1	KIRREL3	0.0547596	0.00851243	8.34773e-10	up
Epithelial	1	MLF1	0.0474473	0.00738642	8.86416e-10	up
Epithelial	1	AOAH	0.0403704	0.00628716	8.99965e-10	up
Epithelial	1	ADA2	0.0474664	0.00739304	9.02853e-10	up
Epithelial	1	S100P	0.0279711	0.00436211	9.51171e-10	up
Epithelial	1	CTSL	0.029116	0.00454258	9.6696e-10	up
Epithelial	1	KCNJ2	0.0488755	0.00762569	9.67399e-10	up
Epithelial	1	XRCC6	0.020014	0.00312341	9.76369e-10	up
Epithelial	1	CES3	0.0417238	0.00651297	9.84635e-10	up
Epithelial	1	CAB39	0.0329499	0.00514461	9.93301e-10	up
Epithelial	1	MPL	0.0557193	0.00870216	1.00388e-09	up
Epithelial	1	IPCEF1	0.051286	0.00801287	1.01912e-09	up
Epithelial	1	GNG12	0.0453805	0.00709151	1.02571e-09	up
Epithelial	1	TFPT	0.0416036	0.00650355	1.03944e-09	up
Epithelial	1	KCNA2	0.0519845	0.00813335	1.07647e-09	up
Epithelial	1	GSDMD	0.0269163	0.00421225	1.086e-09	up
Epithelial	1	IRF4	0.0556202	0.00870623	1.09487e-09	up
Epithelial	1	CALML6	0.0487988	0.00764167	1.11282e-09	up
Epithelial	1	GMIP	0.0392558	0.00615198	1.14738e-09	up
Epithelial	1	SDS	0.053722	0.00841928	1.14738e-09	up
Epithelial	1	NCOA7	0.0281499	0.0044131	1.15907e-09	up
Epithelial	1	UIMC1	0.0415384	0.00651199	1.15907e-09	up
Epithelial	1	RAB8A	0.0363076	0.00569177	1.15907e-09	up
Epithelial	1	RHOA	0.0190482	0.00298737	1.17653e-09	up
Epithelial	1	YIF1A	0.0286931	0.004502	1.19702e-09	up
Epithelial	1	USP15	0.0477816	0.00750146	1.22543e-09	up
Epithelial	1	B4GALT1	0.0292073	0.00458575	1.22797e-09	up
Epithelial	1	COX7A1	0.0586332	0.00921698	1.28961e-09	up
Epithelial	1	APOLD1	0.0361364	0.00568382	1.31755e-09	up
Epithelial	1	LY96	0.0481852	0.00757892	1.31755e-09	up
Epithelial	1	NLRP1	0.0503387	0.00791882	1.32399e-09	up
Epithelial	1	PNPLA6	0.0453263	0.00713213	1.33645e-09	up
Epithelial	1	CTSZ	0.0271724	0.00427749	1.3595e-09	up
Epithelial	1	NFATC1	0.0561493	0.00883938	1.35999e-09	up
Epithelial	1	PCYT1A	0.0397536	0.00626151	1.38771e-09	up
Epithelial	1	B9D2	0.0409241	0.00644692	1.39538e-09	up
Epithelial	1	ITLN1	-0.0343959	0.00541898	1.39882e-09	down
Epithelial	1	NR3C1	0.0524802	0.0082693	1.4053e-09	up
Epithelial	1	IFITM1	0.0272375	0.00429283	1.41744e-09	up
Epithelial	1	CBFB	0.0321104	0.00506145	1.42293e-09	up
Epithelial	1	ADAMTS9	0.0488602	0.00770262	1.42861e-09	up
Epithelial	1	KLHL5	0.0437485	0.00689728	1.43116e-09	up
Epithelial	1	GADD45A	0.0494653	0.00780405	1.47139e-09	up
Epithelial	1	SLC25A24	0.0487877	0.00769944	1.48769e-09	up
Epithelial	1	POLE3	0.0313874	0.0049566	1.52589e-09	up
Epithelial	1	DCXR	0.0293533	0.00463731	1.5502e-09	up
Epithelial	1	SMARCC1	0.0287721	0.00455452	1.67956e-09	up
Epithelial	1	UBE2E2	0.044623	0.00706401	1.68082e-09	up
Epithelial	1	ACTR10	0.0336744	0.00533121	1.6843e-09	up
Epithelial	1	RGS16	0.0467589	0.00740508	1.70446e-09	up
Epithelial	1	PRPF38A	0.036344	0.00576063	1.76288e-09	up
Epithelial	1	TALDO1	0.0288826	0.00457986	1.79068e-09	up
Epithelial	1	RPA1	0.035314	0.00559986	1.79114e-09	up
Epithelial	1	CASP10	0.0354888	0.00563245	1.85298e-09	up
Epithelial	1	CRYBG1	0.0479611	0.00762468	1.98095e-09	up
Epithelial	1	PPIE	0.0465411	0.0074034	2.0276e-09	up
Epithelial	1	IGLV3-21	0.0666015	0.0105992	2.06227e-09	up
Epithelial	1	TFRC	-0.029427	0.00468501	2.09122e-09	down
Epithelial	1	LONP1	0.0301447	0.00479915	2.09122e-09	up
Epithelial	1	ITM2A	0.0760179	0.0121115	2.15162e-09	up
Epithelial	1	HECTD3	0.0574908	0.00916315	2.18213e-09	up
Epithelial	1	SH3TC2	0.0412399	0.00658201	2.30321e-09	up
Epithelial	1	GIMAP6	0.0523312	0.00835593	2.34201e-09	up
Epithelial	1	ACOT9	0.050347	0.00803957	2.34483e-09	up
Epithelial	1	FBXO6	0.0515788	0.00823751	2.35618e-09	up
Epithelial	1	TBC1D8	0.0386939	0.00618055	2.36666e-09	up
Epithelial	1	SERPING1	0.0488265	0.00780074	2.38489e-09	up
Epithelial	1	FMNL3	0.0405019	0.0064802	2.52526e-09	up
Epithelial	1	GPT	0.038626	0.00618209	2.55585e-09	up
Epithelial	1	PNMA1	0.0407677	0.0065302	2.63763e-09	up
Epithelial	1	RNF214	0.0356879	0.00571918	2.68412e-09	up
Epithelial	1	FOLR2	0.0492134	0.00789227	2.75739e-09	up
Epithelial	1	UQCRQ	0.0201815	0.00323677	2.7647e-09	up
Epithelial	1	TP53I3	0.0368959	0.00592017	2.81182e-09	up
Epithelial	1	NAV1	0.0482686	0.00774942	2.87314e-09	up
Epithelial	1	GSTM5	0.0421035	0.0067609	2.89154e-09	up
Epithelial	1	ROR1	0.0549717	0.00882756	2.89232e-09	up
Epithelial	1	PSMB3	0.0249342	0.00400419	2.89358e-09	up
Epithelial	1	VCP	0.0239698	0.00385002	2.91116e-09	up
Epithelial	1	DYNC1LI2	0.0290458	0.00466781	2.96703e-09	up
Epithelial	1	CITED2	0.0370364	0.00595188	2.96703e-09	up
Epithelial	1	PYGL	0.0472549	0.00759755	3.01748e-09	up
Epithelial	1	PLEKHO2	0.0435321	0.00700342	3.0901e-09	up
Epithelial	1	MIGA1	0.0508745	0.00819367	3.2231e-09	up
Epithelial	1	VAV1	0.0542052	0.00873029	3.2231e-09	up
Epithelial	1	MAP2K1	0.0344493	0.00555921	3.47602e-09	up
Epithelial	1	TAF4B	0.0521391	0.0084141	3.47602e-09	up
Epithelial	1	ITGB3BP	0.0495918	0.00801018	3.5962e-09	up
Epithelial	1	ALAD	0.030142	0.00487104	3.66335e-09	up
Epithelial	1	ZNF521	0.0605116	0.00978169	3.70104e-09	up
Epithelial	1	SAMD8	0.0457361	0.00739455	3.72293e-09	up
Epithelial	1	GPR183	0.0403483	0.00653461	3.97571e-09	up
Epithelial	1	EIF2A	0.03416	0.00553335	3.99857e-09	up
Epithelial	1	ACTR1A	0.0334482	0.00542482	4.19346e-09	up
Epithelial	1	RIPK1	0.0373898	0.00606771	4.28732e-09	up
Epithelial	1	UBE2G2	0.0367253	0.0059613	4.32242e-09	up
Epithelial	1	ETFB	0.0175032	0.00284234	4.38943e-09	up
Epithelial	1	PPP3CB	0.0344668	0.00560036	4.48624e-09	up
Epithelial	1	NONO	0.0175715	0.00285534	4.49518e-09	up
Epithelial	1	GGT5	0.0471809	0.00766704	4.49518e-09	up
Epithelial	1	KPNB1	0.0280387	0.00455823	4.56128e-09	up
Epithelial	1	HMGN2	0.0283806	0.00462007	4.80209e-09	up
Epithelial	1	DNAJA1	0.0218702	0.00356095	4.83392e-09	up
Epithelial	1	C2	-0.0344674	0.00562055	5.11859e-09	down
Epithelial	1	ADAM19	0.0441295	0.00719707	5.13894e-09	up
Epithelial	1	MCM7	0.0242978	0.00396507	5.25132e-09	up
Epithelial	1	THRAP3	0.0347983	0.00568065	5.31916e-09	up
Epithelial	1	GAS7	0.0515642	0.00841795	5.32202e-09	up
Epithelial	1	SELENOP	0.0276083	0.00450754	5.33605e-09	up
Epithelial	1	KIF3A	0.0421179	0.00687684	5.3404e-09	up
Epithelial	1	UBE2J2	0.0546465	0.00892372	5.36368e-09	up
Epithelial	1	GPX3	0.0363762	0.00594274	5.44651e-09	up
Epithelial	1	PSMB4	0.0280965	0.00459646	5.73753e-09	up
Epithelial	1	TTR	-0.0344028	0.00563116	5.85078e-09	down
Epithelial	1	ARPC5	0.031976	0.00523692	5.97299e-09	up
Epithelial	1	PSMB5	0.0286215	0.00468955	6.06548e-09	up
Epithelial	1	LPCAT4	0.0351801	0.00576867	6.23633e-09	up
Epithelial	1	CBR4	0.0336927	0.00552474	6.23633e-09	up
Epithelial	1	ADAM15	0.0386375	0.00633713	6.28725e-09	up
Epithelial	1	OARD1	0.031403	0.00515111	6.30549e-09	up
Epithelial	1	CBLN2	0.0515187	0.00845346	6.37378e-09	up
Epithelial	1	PTPN6	0.0399785	0.00655998	6.37378e-09	up
Epithelial	1	IFIT1	0.0426126	0.00699241	6.3739e-09	up
Epithelial	1	DISC1	0.0180588	0.00296489	6.49763e-09	up
Epithelial	1	ST6GALNAC3	0.0523301	0.00859974	6.72934e-09	up
Epithelial	1	NPFF	0.0365257	0.00600488	6.8246e-09	up
Epithelial	1	FBN2	0.0378243	0.0062252	7.10632e-09	up
Epithelial	1	DUOX1	0.0398146	0.00656378	7.56381e-09	up
Epithelial	1	CTSB	0.0147392	0.00243118	7.70897e-09	up
Epithelial	1	ZP3	0.0384911	0.00634918	7.70897e-09	up
Epithelial	1	ATP6V0E2	0.0402496	0.00663939	7.70897e-09	up
Epithelial	1	USP1	0.0416725	0.0068811	8.00137e-09	up
Epithelial	1	STMN1	0.0203009	0.00335258	8.03144e-09	up
Epithelial	1	VPS4B	0.0409771	0.0067681	8.06586e-09	up
Epithelial	1	CASP9	0.0473616	0.00782617	8.19596e-09	up
Epithelial	1	CD9	-0.01716	0.00283657	8.29677e-09	down
Epithelial	1	RNASE3	0.0408289	0.00674988	8.32511e-09	up
Epithelial	1	ATRIP	0.0405385	0.00670936	8.67203e-09	up
Epithelial	1	AARS1	0.0315846	0.00523019	8.83567e-09	up
Epithelial	1	CHMP2A	0.0284104	0.00470553	8.89441e-09	up
Epithelial	1	ERAP2	0.0361736	0.00599495	9.08779e-09	up
Epithelial	1	GLRX	0.025634	0.00424948	9.1769e-09	up
Epithelial	1	GCA	0.0410874	0.00681828	9.52529e-09	up
Epithelial	1	PLA2G10	0.0233759	0.00388011	9.60614e-09	up
Epithelial	1	NDUFV2	0.0251554	0.00417786	9.79985e-09	up
Epithelial	1	ICAM3	0.0409509	0.00680875	1.02016e-08	up
Epithelial	1	CD63	0.0158194	0.00263039	1.02135e-08	up
Epithelial	1	COMMD9	0.0401303	0.00668749	1.10636e-08	up
Epithelial	1	PLA1A	0.03788	0.00631241	1.10636e-08	up
Epithelial	1	PPARG	0.0345549	0.00576116	1.12505e-08	up
Epithelial	1	CFLAR	0.0401476	0.00669594	1.13842e-08	up
Epithelial	1	CD79B	0.0438464	0.00731562	1.15333e-08	up
Epithelial	1	POLB	0.0394749	0.00659093	1.18266e-08	up
Epithelial	1	LYST	0.0400254	0.00668554	1.19913e-08	up
Epithelial	1	SMARCA2	0.0321832	0.00537917	1.22721e-08	up
Epithelial	1	RAP1GAP	0.050974	0.00852314	1.24305e-08	up
Epithelial	1	TRAK2	0.0486143	0.00813594	1.28366e-08	up
Epithelial	1	TNS3	0.0273064	0.00457058	1.28925e-08	up
Epithelial	1	PARP9	0.0352009	0.00589253	1.29231e-08	up
Epithelial	1	SOCS6	0.0407107	0.00681545	1.29519e-08	up
Epithelial	1	DCTN3	0.0300915	0.00503787	1.29568e-08	up
Epithelial	1	SRSF10	0.0266802	0.00446767	1.30413e-08	up
Epithelial	1	COX20	0.0182355	0.00305413	1.31127e-08	up
Epithelial	1	LAMP1	-0.0237067	0.00397124	1.31945e-08	down
Epithelial	1	IKZF2	0.0484351	0.00811988	1.35573e-08	up
Epithelial	1	BMI1	0.0285576	0.00479023	1.38248e-08	up
Epithelial	1	UQCR11	0.0348311	0.00584586	1.40999e-08	up
Epithelial	1	STAT4	0.038796	0.00651268	1.41942e-08	up
Epithelial	1	DPYSL2	0.0372873	0.0062618	1.43772e-08	up
Epithelial	1	PGM2L1	0.0433407	0.00728249	1.46613e-08	up
Epithelial	1	RUNX2	0.0372265	0.00625998	1.50648e-08	up
Epithelial	1	NDUFB8	0.0213851	0.00359785	1.53163e-08	up
Epithelial	1	ZBTB20	0.0425334	0.00715678	1.53724e-08	up
Epithelial	1	SCGB2A1	0.0461798	0.00777568	1.57456e-08	up
Epithelial	1	GLUL	0.0178525	0.00300695	1.59166e-08	up
Epithelial	1	COPS3	0.0345382	0.00582137	1.62993e-08	up
Epithelial	1	CDC20	0.0330071	0.00556429	1.63859e-08	up
Epithelial	1	AXIN2	-0.027263	0.00459687	1.64868e-08	down
Epithelial	1	AGL	0.0462788	0.00780675	1.6747e-08	up
Epithelial	1	CD93	0.0374891	0.00632508	1.6831e-08	up
Epithelial	1	FBXO44	0.0509601	0.00859855	1.68612e-08	up
Epithelial	1	STAT5B	0.0338655	0.00571556	1.69949e-08	up
Epithelial	1	BATF	0.044912	0.00758369	1.72861e-08	up
Epithelial	1	METTL7A	0.0326663	0.00551721	1.7414e-08	up
Epithelial	1	FOXJ1	0.0362422	0.00612176	1.74564e-08	up
Epithelial	1	TUBB6	0.0321669	0.00543561	1.76917e-08	up
Epithelial	1	APEX1	0.0247972	0.00419034	1.76917e-08	up
Epithelial	1	AKAP12	0.045962	0.00776933	1.78757e-08	up
Epithelial	1	MYD88	0.0400604	0.00677256	1.7936e-08	up
Epithelial	1	PIM1	0.0359239	0.00607473	1.80763e-08	up
Epithelial	1	PPIL1	0.0295228	0.00499459	1.83572e-08	up
Epithelial	1	EPAS1	0.028941	0.00489631	1.83573e-08	up
Epithelial	1	LOX	0.0333851	0.00565096	1.86684e-08	up
Epithelial	1	ZBTB17	0.0410125	0.0069449	1.89281e-08	up
Epithelial	1	PRDX5	0.0258584	0.00438032	1.91327e-08	up
Epithelial	1	PRKCSH	-0.0200383	0.00339436	1.91327e-08	down
Epithelial	1	BAG3	0.0436824	0.00740059	1.92014e-08	up
Epithelial	1	SLC40A1	0.0289214	0.0049016	1.94354e-08	up
Epithelial	1	FOXP3	0.0542301	0.00919507	1.9731e-08	up
Epithelial	1	PTGS1	0.0464083	0.00786992	1.98099e-08	up
Epithelial	1	KRT6A	0.0261779	0.00444271	2.03489e-08	up
Epithelial	1	VAMP5	0.0484056	0.00821672	2.04785e-08	up
Epithelial	1	FBXW11	0.0322376	0.00547322	2.05871e-08	up
Epithelial	1	PIDD1	0.0358206	0.00608457	2.09161e-08	up
Epithelial	1	AIFM2	0.0379133	0.00644002	2.09161e-08	up
Epithelial	1	CASP4	0.0358787	0.00610414	2.21111e-08	up
Epithelial	1	CERS5	0.0390824	0.00665043	2.22352e-08	up
Epithelial	1	OPTN	0.0300492	0.00511431	2.23709e-08	up
Epithelial	1	PGP	0.0295924	0.00503976	2.28568e-08	up
Epithelial	1	GRK2	0.0302236	0.00514833	2.30029e-08	up
Epithelial	1	ELOVL5	0.033037	0.00562865	2.31378e-08	up
Epithelial	1	WDR77	0.0371325	0.00632685	2.31701e-08	up
Epithelial	1	PBK	0.0331083	0.005643	2.34144e-08	up
Epithelial	1	NCBP2	0.0454667	0.00775284	2.37634e-08	up
Epithelial	1	FBXO31	0.0318218	0.00542741	2.39331e-08	up
Epithelial	1	OLIG1	0.0522103	0.00890773	2.41904e-08	up
Epithelial	1	AAK1	0.0430207	0.00734287	2.45173e-08	up
Epithelial	1	SLC39A6	0.0486639	0.00830901	2.47767e-08	up
Epithelial	1	IL17A	0.0419287	0.00715899	2.47767e-08	up
Epithelial	1	DDX3X	0.0387242	0.00661293	2.48912e-08	up
Epithelial	1	NECAP2	0.0498232	0.00850887	2.49271e-08	up
Epithelial	1	ZYG11B	0.0472747	0.00807937	2.55328e-08	up
Epithelial	1	HACD4	0.0334484	0.00571755	2.56858e-08	up
Epithelial	1	POLR2D	0.0267537	0.00457482	2.59873e-08	up
Epithelial	1	AZGP1	0.0392466	0.00672174	2.74473e-08	up
Epithelial	1	XCR1	0.0470152	0.00805542	2.78014e-08	up
Epithelial	1	PROM1	0.0429605	0.00736172	2.7909e-08	up
Epithelial	1	BCAR3	0.0454842	0.00779624	2.81396e-08	up
Epithelial	1	SSBP1	0.0199905	0.00342742	2.83726e-08	up
Epithelial	1	PLA2G2A	0.04529	0.0077652	2.83726e-08	up
Epithelial	1	SRSF6	-0.0169559	0.00290767	2.85138e-08	down
Epithelial	1	PIK3AP1	0.0392938	0.00674031	2.87903e-08	up
Epithelial	1	DAAM2	0.038821	0.00665951	2.88075e-08	up
Epithelial	1	CEPT1	0.0469756	0.00806109	2.91196e-08	up
Epithelial	1	ERAP1	-0.0285606	0.00490134	2.91516e-08	down
Epithelial	1	TUBD1	0.0335642	0.00576311	2.96755e-08	up
Epithelial	1	MFNG	0.0369719	0.0063501	2.99529e-08	up
Epithelial	1	ABI3BP	0.0485529	0.00834554	3.07278e-08	up
Epithelial	1	VAMP8	0.0179135	0.00308034	3.11403e-08	up
Epithelial	1	BTG2	-0.0193109	0.00332236	3.16761e-08	down
Epithelial	1	SNX9	0.038477	0.00662862	3.31455e-08	up
Epithelial	1	ACADVL	0.0230975	0.00398624	3.52216e-08	up
Epithelial	1	CETP	0.0419635	0.0072487	3.62984e-08	up
Epithelial	1	CENPF	-0.0326789	0.00564845	3.70577e-08	down
Epithelial	1	MYO5A	0.0514517	0.00889354	3.70615e-08	up
Epithelial	1	PARP1	0.0290263	0.00502373	3.8668e-08	up
Epithelial	1	DDX43	0.0425026	0.00735609	3.8668e-08	up
Epithelial	1	CAPN2	0.0329716	0.00570732	3.88058e-08	up
Epithelial	1	CACNA1S	0.0422686	0.00731812	3.90423e-08	up
Epithelial	1	PALMD	0.053478	0.00926127	3.93582e-08	up
Epithelial	1	AP3S1	0.022881	0.00396377	3.97417e-08	up
Epithelial	1	ISG20	0.05142	0.00890787	3.97417e-08	up
Epithelial	1	RASGRP2	0.0485864	0.00841909	4.00459e-08	up
Epithelial	1	SMAD2	0.0306597	0.00531685	4.10803e-08	up
Epithelial	1	EIF4E2	0.040033	0.006943	4.11795e-08	up
Epithelial	1	SSH2	0.0344324	0.0059756	4.20758e-08	up
Epithelial	1	CSPG5	0.0411855	0.00715551	4.36594e-08	up
Epithelial	1	NUP37	0.031779	0.00552471	4.45624e-08	up
Epithelial	1	BAD	0.0343713	0.00597802	4.51918e-08	up
Epithelial	1	MVB12A	0.0445201	0.00774359	4.52416e-08	up
Epithelial	1	POLR2F	0.0388061	0.00675004	4.5269e-08	up
Epithelial	1	HILPDA	0.0312038	0.00542933	4.56939e-08	up
Epithelial	1	NUDT1	0.0358622	0.00624205	4.62e-08	up
Epithelial	1	TREML1	0.0399024	0.00694724	4.66023e-08	up
Epithelial	1	EMP1	0.0310496	0.00540675	4.68013e-08	up
Epithelial	1	MFAP1	0.0367998	0.00640994	4.72293e-08	up
Epithelial	1	DR1	0.0453604	0.00790134	4.72359e-08	up
Epithelial	1	SH3KBP1	0.0364591	0.00635098	4.72359e-08	up
Epithelial	1	NCAN	0.0495447	0.00863432	4.79237e-08	up
Epithelial	1	RELT	0.0372645	0.00649506	4.80908e-08	up
Epithelial	1	TTN	0.0358115	0.0062427	4.82779e-08	up
Epithelial	1	POLD3	0.0355661	0.00620407	4.93382e-08	up
Epithelial	1	CHCHD3	0.0218718	0.00381582	4.95331e-08	up
Epithelial	1	ITPR2	-0.0270369	0.0047185	5.00467e-08	down
Epithelial	1	ELP2	0.0402972	0.00703945	5.16443e-08	up
Epithelial	1	KYNU	0.0429323	0.00750018	5.16922e-08	up
Epithelial	1	NDUFA4L2	0.0496787	0.00868086	5.20669e-08	up
Epithelial	1	BIN2	0.0458593	0.00801905	5.3255e-08	up
Epithelial	1	ZZZ3	0.0461355	0.00806785	5.33196e-08	up
Epithelial	1	TNKS2	0.032412	0.00567092	5.42066e-08	up
Epithelial	1	PSMC3	0.0286999	0.00502239	5.45011e-08	up
Epithelial	1	DNASE1L1	0.0408585	0.00715613	5.60115e-08	up
Epithelial	1	NEU3	0.0436301	0.0076452	5.68603e-08	up
Epithelial	1	RAB31	0.0531155	0.00931092	5.75538e-08	up
Epithelial	1	KLF3	-0.0281784	0.00494112	5.81182e-08	down
Epithelial	1	RNF121	0.0387073	0.00679005	5.88328e-08	up
Epithelial	1	HES5	0.0497446	0.00872741	5.90478e-08	up
Epithelial	1	SPIB	0.0437601	0.00767799	5.91287e-08	up
Epithelial	1	CFP	0.051919	0.00911171	5.95528e-08	up
Epithelial	1	PSMB6	0.0249373	0.00437674	5.96259e-08	up
Epithelial	1	VPS29	0.00589249	0.00103509	6.13234e-08	up
Epithelial	1	FAM124B	0.0421537	0.00740803	6.21023e-08	up
Epithelial	1	NLRC4	0.0374645	0.00658379	6.21023e-08	up
Epithelial	1	SGPP1	0.0331089	0.00581885	6.21704e-08	up
Epithelial	1	DGKA	0.0371152	0.0065269	6.33754e-08	up
Epithelial	1	RFTN1	0.0459899	0.00808844	6.35493e-08	up
Epithelial	1	NSD1	0.0363625	0.00639542	6.35533e-08	up
Epithelial	1	LPL	0.0432703	0.00761349	6.4372e-08	up
Epithelial	1	GRIN2D	0.0373129	0.00657456	6.73977e-08	up
Epithelial	1	PCNX2	0.0518741	0.00914587	6.87239e-08	up
Epithelial	1	AATK	-0.0348672	0.00615204	7.03949e-08	down
Epithelial	1	MALT1	0.0440547	0.00778315	7.3402e-08	up
Epithelial	1	SERINC2	0.0387705	0.00685211	7.42296e-08	up
Epithelial	1	OLFML2B	0.0464093	0.0082031	7.44417e-08	up
Epithelial	1	PLA2G12A	0.0320878	0.00567691	7.65933e-08	up
Epithelial	1	DOCK10	0.0410112	0.00725562	7.65933e-08	up
Epithelial	1	POLR1A	0.0326264	0.00578115	8.05223e-08	up
Epithelial	1	EBI3	0.0466906	0.00827638	8.14632e-08	up
Epithelial	1	MAP3K5	0.0395759	0.00701654	8.18883e-08	up
Epithelial	1	TRBC1	0.0362679	0.00643479	8.38133e-08	up
Epithelial	1	NRBF2	0.0300995	0.00534182	8.44817e-08	up
Epithelial	1	RCC2	0.0375598	0.00666858	8.55637e-08	up
Epithelial	1	CPT2	0.0599403	0.0106537	8.85532e-08	up
Epithelial	1	EIF2S1	0.0285334	0.00507409	8.99785e-08	up
Epithelial	1	DTNBP1	0.0324594	0.00577262	9.00267e-08	up
Epithelial	1	PRKCB	0.0463511	0.0082432	9.00267e-08	up
Epithelial	1	IGHM	0.045062	0.00801818	9.15123e-08	up
Epithelial	1	BEST1	0.0389095	0.00692421	9.17724e-08	up
Epithelial	1	IL12RB1	0.0519893	0.00925546	9.28572e-08	up
Epithelial	1	HIPK2	0.0453065	0.00806747	9.34185e-08	up
Epithelial	1	MX2	0.0474917	0.0084665	9.69535e-08	up
Epithelial	1	EMCN	0.0437274	0.00779914	9.83734e-08	up
Epithelial	1	PYCR2	0.0303142	0.00541082	1.00689e-07	up
Epithelial	1	RILP	0.0409641	0.00731476	1.01957e-07	up
Epithelial	1	IL18BP	0.0499542	0.00892173	1.02482e-07	up
Epithelial	1	POU2F3	0.0336515	0.00601605	1.05714e-07	up
Epithelial	1	NFYC	0.0347023	0.00620551	1.06503e-07	up
Epithelial	1	TAPBP	0.0183173	0.00327582	1.0672e-07	up
Epithelial	1	HNRNPF	0.0223556	0.00400328	1.11233e-07	up
Epithelial	1	PDIA6	-0.0177469	0.00317901	1.12288e-07	down
Epithelial	1	TMPRSS2	0.0264592	0.00473986	1.12345e-07	up
Epithelial	1	NFKBIE	0.0361194	0.00647264	1.13522e-07	up
Epithelial	1	OAS1	0.0297719	0.00533658	1.14399e-07	up
Epithelial	1	NAPRT	0.057655	0.0103388	1.15795e-07	up
Epithelial	1	RHBDD2	0.0362156	0.00649914	1.18517e-07	up
Epithelial	1	NCK1	0.0302074	0.00542195	1.19132e-07	up
Epithelial	1	NRIP1	0.0421694	0.00757242	1.20739e-07	up
Epithelial	1	SNRNP40	0.0340461	0.00611451	1.21144e-07	up
Epithelial	1	ABAT	-0.0325785	0.00585278	1.22255e-07	down
Epithelial	1	PSMB8	0.0421199	0.00756927	1.23377e-07	up
Epithelial	1	DOK6	0.0447891	0.00805733	1.27435e-07	up
Epithelial	1	FBXL18	0.041071	0.00739154	1.29024e-07	up
Epithelial	1	SBNO2	0.0308085	0.00554588	1.29859e-07	up
Epithelial	1	TLE4	0.0312334	0.00562605	1.32478e-07	up
Epithelial	1	ATP6V1H	0.0290616	0.00523551	1.32898e-07	up
Epithelial	1	ENPP2	0.035527	0.00640119	1.33364e-07	up
Epithelial	1	NCF4	0.0461482	0.00831508	1.33364e-07	up
Epithelial	1	RWDD1	0.0276673	0.00498871	1.36297e-07	up
Epithelial	1	CPTP	0.0499219	0.00900583	1.38299e-07	up
Epithelial	1	RIPK2	0.0447591	0.00807929	1.4081e-07	up
Epithelial	1	KRT13	0.0380876	0.00687859	1.42999e-07	up
Epithelial	1	NUMBL	0.03893	0.007031	1.43063e-07	up
Epithelial	1	BABAM2	0.0329115	0.00594525	1.43876e-07	up
Epithelial	1	UBA7	0.0442042	0.00798654	1.44505e-07	up
Epithelial	1	AP1S1	0.0206689	0.00373582	1.46205e-07	up
Epithelial	1	ATP6V0C	0.0183577	0.00331915	1.47577e-07	up
Epithelial	1	CCDC12	0.02406	0.0043545	1.52176e-07	up
Epithelial	1	AGAP3	0.0291944	0.00528409	1.52344e-07	up
Epithelial	1	AP2A1	0.0289153	0.00523529	1.53669e-07	up
Epithelial	1	USP21	0.0307488	0.00556726	1.53669e-07	up
Epithelial	1	SPDEF	0.039086	0.00707947	1.55396e-07	up
Epithelial	1	DERL2	0.0494944	0.00896751	1.56794e-07	up
Epithelial	1	PML	0.034961	0.00633552	1.57609e-07	up
Epithelial	1	TRAPPC1	0.025146	0.00455939	1.6022e-07	up
Epithelial	1	CHMP5	0.0304043	0.00551814	1.65006e-07	up
Epithelial	1	HERC4	0.0316781	0.00575069	1.66093e-07	up
Epithelial	1	LAIR2	0.0455047	0.00826142	1.66398e-07	up
Epithelial	1	OXSR1	0.0278369	0.00505403	1.6648e-07	up
Epithelial	1	SEC11A	0.026246	0.00476789	1.69305e-07	up
Epithelial	1	LST1	0.0567186	0.0103063	1.70573e-07	up
Epithelial	1	PSMD3	0.0286127	0.00520253	1.73862e-07	up
Epithelial	1	AGPAT5	0.0368889	0.00671189	1.77414e-07	up
Epithelial	1	TRIM25	0.0341678	0.00621723	1.7766e-07	up
Epithelial	1	SYN2	0.0412649	0.00750929	1.77986e-07	up
Epithelial	1	MYB	0.0379531	0.00691588	1.8541e-07	up
Epithelial	1	ATP6V1D	0.0322492	0.00587933	1.8804e-07	up
Epithelial	1	TOX	0.0430304	0.00785074	1.92306e-07	up
Epithelial	1	ACTR3	0.0281501	0.00513625	1.92573e-07	up
Epithelial	1	PIK3C3	0.0397914	0.00726511	1.96376e-07	up
Epithelial	1	LILRA1	0.0444506	0.00811635	1.96644e-07	up
Epithelial	1	DYSF	0.0403517	0.00736915	1.9749e-07	up
Epithelial	1	TACSTD2	0.0497358	0.00908599	1.99398e-07	up
Epithelial	1	PRR5L	0.0347473	0.00635552	2.0683e-07	up
Epithelial	1	CPNE8	0.042239	0.00772851	2.08905e-07	up
Epithelial	1	OLFM2	0.0526382	0.00963317	2.10018e-07	up
Epithelial	1	ALDOB	0.0312768	0.00572626	2.12542e-07	up
Epithelial	1	IFIT5	0.0566636	0.0103749	2.1282e-07	up
Epithelial	1	OLFM3	0.05066	0.00928577	2.19886e-07	up
Epithelial	1	AIFM1	0.0465289	0.00852975	2.20425e-07	up
Epithelial	1	LTN1	0.036369	0.00666736	2.20425e-07	up
Epithelial	1	IFIT2	0.0390603	0.00716065	2.20425e-07	up
Epithelial	1	SCP2	0.0256146	0.00469637	2.21044e-07	up
Epithelial	1	CDKN2D	0.0324176	0.0059462	2.23752e-07	up
Epithelial	1	MAP2K3	0.0302843	0.00555687	2.26016e-07	up
Epithelial	1	EHD1	0.02849	0.00522916	2.2784e-07	up
Epithelial	1	RGL1	0.0388049	0.00712263	2.27885e-07	up
Epithelial	1	HMBS	0.0301997	0.00555099	2.37772e-07	up
Epithelial	1	CCNE1	0.0333818	0.00613742	2.39121e-07	up
Epithelial	1	PCCB	0.0255029	0.00468892	2.39121e-07	up
Epithelial	1	ARF1	0.0153106	0.00281483	2.39121e-07	up
Epithelial	1	TAF11	0.0331411	0.00609628	2.42535e-07	up
Epithelial	1	PADI4	0.0462986	0.00851689	2.42602e-07	up
Epithelial	1	ST8SIA1	0.0364002	0.0066989	2.45588e-07	up
Epithelial	1	SLAMF7	0.0453339	0.00834658	2.48596e-07	up
Epithelial	1	DAXX	0.0378298	0.00696734	2.50769e-07	up
Epithelial	1	RNF185	0.0306378	0.00564266	2.50769e-07	up
Epithelial	1	PPP1R11	0.0274359	0.00505629	2.55524e-07	up
Epithelial	1	DDX39A	0.0292966	0.00540518	2.64027e-07	up
Epithelial	1	GLMN	0.0630526	0.0116343	2.64607e-07	up
Epithelial	1	LDLR	-0.0201489	0.00371864	2.66188e-07	down
Epithelial	1	TUBA1C	0.0169973	0.00313808	2.68781e-07	up
Epithelial	1	ERG	0.0380667	0.00703036	2.71359e-07	up
Epithelial	1	PPARD	0.0426395	0.00787606	2.72235e-07	up
Epithelial	1	SRI	0.0211959	0.00391521	2.72235e-07	up
Epithelial	1	CLEC9A	0.0445318	0.00822833	2.74507e-07	up
Epithelial	1	MASP2	0.0442896	0.00818366	2.74507e-07	up
Epithelial	1	HAUS3	0.0310383	0.00573604	2.75606e-07	up
Epithelial	1	S100A14	-0.0144767	0.00267585	2.76851e-07	down
Epithelial	1	H2AZ1	0.0113568	0.00210058	2.82122e-07	up
Epithelial	1	NECAP1	0.0340062	0.00628991	2.82122e-07	up
Epithelial	1	ATOX1	0.028702	0.00531102	2.85445e-07	up
Epithelial	1	UBE2K	0.0340483	0.00630342	2.89499e-07	up
Epithelial	1	PHB2	0.0209438	0.00387765	2.89895e-07	up
Epithelial	1	CD300LF	0.0385062	0.00713317	2.94501e-07	up
Epithelial	1	AGO3	0.0406979	0.00754913	3.06163e-07	up
Epithelial	1	ARHGAP10	0.0401764	0.007454	3.0789e-07	up
Epithelial	1	PARVB	0.0389777	0.00723766	3.15465e-07	up
Epithelial	1	EPHX2	-0.0232272	0.00431568	3.21119e-07	down
Epithelial	1	PPP2CA	0.0264073	0.0049078	3.23076e-07	up
Epithelial	1	ME2	0.0442324	0.00822048	3.23076e-07	up
Epithelial	1	MFN2	0.0363149	0.00675126	3.25847e-07	up
Epithelial	1	RAB14	0.0297669	0.00553768	3.32264e-07	up
Epithelial	1	EGR1	0.0191876	0.0035728	3.41064e-07	up
Epithelial	1	ADAM8	0.0279096	0.00520079	3.48549e-07	up
Epithelial	1	DAPK2	0.0440411	0.00820974	3.51981e-07	up
Epithelial	1	TMEM179B	0.0247139	0.00461033	3.59449e-07	up
Epithelial	1	CASR	0.0396335	0.00739531	3.61722e-07	up
Epithelial	1	BCAR1	0.0254607	0.00475205	3.64336e-07	up
Epithelial	1	YTHDF2	0.0408611	0.00763016	3.69047e-07	up
Epithelial	1	HSPA2	0.0418657	0.00781759	3.69047e-07	up
Epithelial	1	ATF7IP	0.0281002	0.00525222	3.79219e-07	up
Epithelial	1	RFC4	0.0306748	0.00573451	3.81005e-07	up
Epithelial	1	ARHGAP45	0.0509896	0.009538	3.87513e-07	up
Epithelial	1	COX14	0.0333224	0.00623528	3.91002e-07	up
Epithelial	1	ATP6V1B2	0.0256209	0.00479603	3.95197e-07	up
Epithelial	1	PLA2G4C	0.0419026	0.00784488	3.9642e-07	up
Epithelial	1	SBF2	0.0325443	0.00609359	3.97511e-07	up
Epithelial	1	LDLRAD3	0.0349153	0.00653903	3.99901e-07	up
Epithelial	1	TRAF5	0.0377013	0.0070611	4.00079e-07	up
Epithelial	1	PSMD13	0.0298233	0.00558932	4.07598e-07	up
Epithelial	1	ARID1A	0.0371433	0.00696242	4.0939e-07	up
Epithelial	1	GNAS	-0.013953	0.0026156	4.09762e-07	down
Epithelial	1	ANAPC13	0.0276313	0.00518442	4.20509e-07	up
Epithelial	1	OSBPL3	0.0310434	0.00582684	4.249e-07	up
Epithelial	1	DERL1	0.0325173	0.00610423	4.26044e-07	up
Epithelial	1	INPP4B	0.0364118	0.00683799	4.30621e-07	up
Epithelial	1	SRSF9	0.0211734	0.00397732	4.33247e-07	up
Epithelial	1	TPPP	0.0357396	0.00671334	4.33247e-07	up
Epithelial	1	UGP2	0.0293985	0.00552751	4.44867e-07	up
Epithelial	1	CARD8	0.0514382	0.00967224	4.45623e-07	up
Epithelial	1	ADH1C	0.0311854	0.00586472	4.46886e-07	up
Epithelial	1	SLC8A1	0.0461052	0.00867886	4.5897e-07	up
Epithelial	1	MST1R	0.046582	0.00876891	4.5897e-07	up
Epithelial	1	RNF130	0.0360201	0.00678056	4.5897e-07	up
Epithelial	1	RNF19A	0.0301649	0.00568138	4.65552e-07	up
Epithelial	1	PTGS2	0.0429521	0.00809116	4.67177e-07	up
Epithelial	1	FBXO22	0.0338212	0.00637108	4.67177e-07	up
Epithelial	1	CENPW	0.0286678	0.00540253	4.72366e-07	up
Epithelial	1	LEO1	0.0344868	0.00649992	4.73636e-07	up
Epithelial	1	CALM2	-0.0106108	0.00200075	4.79326e-07	down
Epithelial	1	PLIN2	0.0389063	0.00733719	4.81031e-07	up
Epithelial	1	INPP4A	0.0362324	0.00683739	4.89841e-07	up
Epithelial	1	POLR2I	0.0337219	0.00636792	4.98836e-07	up
Epithelial	1	SALL3	0.0468545	0.00884791	4.98836e-07	up
Epithelial	1	ANAPC7	0.0380924	0.00719406	5.00014e-07	up
Epithelial	1	DIABLO	0.0293951	0.00555329	5.04306e-07	up
Epithelial	1	IRAK3	0.039612	0.00748368	5.04317e-07	up
Epithelial	1	SEC22B	0.0217758	0.00411548	5.0927e-07	up
Epithelial	1	NFATC3	0.0360241	0.00681291	5.18925e-07	up
Epithelial	1	CYB5B	0.0210864	0.00398848	5.20796e-07	up
Epithelial	1	IDH2	0.0280926	0.00531528	5.24844e-07	up
Epithelial	1	GAGE1	0.0504051	0.00953839	5.26763e-07	up
Epithelial	1	HEG1	0.0360337	0.0068194	5.27637e-07	up
Epithelial	1	MAP3K14	0.0409081	0.00774357	5.30573e-07	up
Epithelial	1	PSMD7	0.0290419	0.0054994	5.35753e-07	up
Epithelial	1	CREB3L4	0.0387965	0.00734883	5.39831e-07	up
Epithelial	1	MS4A2	0.0444261	0.00841523	5.39831e-07	up
Epithelial	1	EBP	0.0218319	0.00413597	5.4146e-07	up
Epithelial	1	MED8	0.0436982	0.00829127	5.65652e-07	up
Epithelial	1	LYPD3	0.0423679	0.00803985	5.67257e-07	up
Epithelial	1	SLC25A4	0.0256658	0.00487112	5.69172e-07	up
Epithelial	1	ARHGEF12	0.0354153	0.00672541	5.78333e-07	up
Epithelial	1	SLC25A12	0.0382173	0.00725879	5.80795e-07	up
Epithelial	1	SP100	0.0378262	0.00718741	5.87158e-07	up
Epithelial	1	CTSW	0.0461114	0.00876563	5.94271e-07	up
Epithelial	1	APLP1	0.0381364	0.00725091	5.96893e-07	up
Epithelial	1	CLEC12A	0.0405353	0.00771091	6.05081e-07	up
Epithelial	1	TUBB2B	0.0339617	0.00646293	6.11342e-07	up
Epithelial	1	RELB	0.0440515	0.00838572	6.16495e-07	up
Epithelial	1	MED27	0.0248765	0.00473578	6.16954e-07	up
Epithelial	1	ZC3H12A	0.0260727	0.00496408	6.18568e-07	up
Epithelial	1	C6	0.0458677	0.00873824	6.28876e-07	up
Epithelial	1	PAPSS2	0.0276867	0.00527727	6.37561e-07	up
Epithelial	1	MTF2	0.0461227	0.00879732	6.49603e-07	up
Epithelial	1	PRKACA	0.029987	0.00572492	6.66362e-07	up
Epithelial	1	SIVA1	0.0177555	0.00339037	6.69249e-07	up
Epithelial	1	SUMO1	0.0359456	0.00686752	6.79303e-07	up
Epithelial	1	HSPA4	0.0187737	0.00358762	6.83305e-07	up
Epithelial	1	FLG	0.0442301	0.00845937	6.99177e-07	up
Epithelial	1	ADAM17	0.037268	0.00712978	7.04111e-07	up
Epithelial	1	LRRC7	0.0370935	0.00709956	7.12461e-07	up
Epithelial	1	DNAJB2	0.0320921	0.00614278	7.13472e-07	up
Epithelial	1	UBA1	0.0233773	0.00447487	7.13834e-07	up
Epithelial	1	YBX3	0.0193829	0.00371338	7.30348e-07	up
Epithelial	1	ILF2	0.0215395	0.00412914	7.42912e-07	up
Epithelial	1	AKR1B1	0.0318681	0.00611064	7.47451e-07	up
Epithelial	1	ACAA2	0.0299255	0.00573902	7.5008e-07	up
Epithelial	1	RNASE6	0.0336551	0.00645539	7.52644e-07	up
Epithelial	1	EIF4G1	0.0268695	0.00515372	7.52644e-07	up
Epithelial	1	CAT	0.0263683	0.00506091	7.65569e-07	up
Epithelial	1	PNPLA8	0.033776	0.00648605	7.76219e-07	up
Epithelial	1	CNR2	0.0571888	0.0109831	7.77059e-07	up
Epithelial	1	SYNE1	0.0416071	0.00799053	7.77059e-07	up
Epithelial	1	POLR1C	0.0292753	0.00562258	7.77569e-07	up
Epithelial	1	CALHM6	0.0362589	0.0069651	7.80964e-07	up
Epithelial	1	AQP9	0.035106	0.00674508	7.85027e-07	up
Epithelial	1	ZNF598	0.0343988	0.00661102	7.90557e-07	up
Epithelial	1	MFGE8	0.0291943	0.00561304	7.9887e-07	up
Epithelial	1	BAG1	0.0289946	0.00557616	8.04392e-07	up
Epithelial	1	TYK2	0.0347116	0.00667772	8.10805e-07	up
Epithelial	1	P2RY6	0.0370123	0.00712209	8.15845e-07	up
Epithelial	1	PRKAA2	0.0435999	0.00839032	8.16879e-07	up
Epithelial	1	CLECL1P	0.0445162	0.00856774	8.19197e-07	up
Epithelial	1	PSMD6	0.0293052	0.00564088	8.21431e-07	up
Epithelial	1	TMX3	0.0468793	0.00902514	8.24582e-07	up
Epithelial	1	ABHD5	0.0334475	0.00644015	8.27088e-07	up
Epithelial	1	IGLV6-57	0.0393828	0.00758702	8.38912e-07	up
Epithelial	1	UBE2I	0.0189962	0.00365994	8.39982e-07	up
Epithelial	1	KBTBD8	0.0316007	0.00608836	8.39982e-07	up
Epithelial	1	PTPMT1	0.0273175	0.00526492	8.4706e-07	up
Epithelial	1	DPT	0.0388478	0.00749317	8.65563e-07	up
Epithelial	1	HEY1	0.0300462	0.00579573	8.66069e-07	up
Epithelial	1	MGST1	0.0317609	0.00612889	8.74879e-07	up
Epithelial	1	DNAJB12	0.0282276	0.00545315	9.01713e-07	up
Epithelial	1	BLM	0.0295744	0.00571381	9.03102e-07	up
Epithelial	1	DDB1	0.0248846	0.00481005	9.14585e-07	up
Epithelial	1	SHOC2	0.0368405	0.00712318	9.21491e-07	up
Epithelial	1	VAC14	0.0329888	0.00637879	9.22186e-07	up
Epithelial	1	FXYD6	0.0373014	0.00721347	9.24315e-07	up
Epithelial	1	HLF	0.0365504	0.00707021	9.30093e-07	up
Epithelial	1	DKC1	0.0278138	0.00538018	9.30093e-07	up
Epithelial	1	HBB	0.0415962	0.00805143	9.46074e-07	up
Epithelial	1	MARCKS	0.0154436	0.00298969	9.48983e-07	up
Epithelial	1	PMP22	0.0336104	0.00650789	9.5285e-07	up
Epithelial	1	LPAR5	0.0384598	0.00744678	9.5285e-07	up
Epithelial	1	CNTRL	0.0382061	0.0074008	9.63047e-07	up
Epithelial	1	ETV5	0.0439444	0.00851265	9.63277e-07	up
Epithelial	1	INPP5D	0.0471195	0.00912895	9.66212e-07	up
Epithelial	1	SF3B2	0.0239308	0.00463743	9.71187e-07	up
Epithelial	1	PBRM1	0.0393383	0.00762324	9.71187e-07	up
Epithelial	1	SAMD3	0.0405171	0.0078589	9.95341e-07	up
Epithelial	1	RLF	0.0477659	0.00926665	9.99798e-07	up
Epithelial	1	CUZD1	0.0406769	0.0078916	9.99802e-07	up
Epithelial	1	FUT5	0.0409555	0.00795093	1.01749e-06	up
Epithelial	1	IRF2	0.0260134	0.00505751	1.05829e-06	up
Epithelial	1	INTU	0.0367299	0.0071418	1.06074e-06	up
Epithelial	1	GSR	0.0283544	0.0055134	1.06074e-06	up
Epithelial	1	MCFD2	0.0351918	0.00684761	1.08e-06	up
Epithelial	1	MIB1	0.0255336	0.00496844	1.08e-06	up
Epithelial	1	KALRN	0.037902	0.00737566	1.08131e-06	up
Epithelial	1	ORMDL3	0.0256349	0.00498917	1.08453e-06	up
Epithelial	1	PIK3R3	0.0441157	0.00858703	1.08728e-06	up
Epithelial	1	DYRK1A	0.0391093	0.00762073	1.11892e-06	up
Epithelial	1	STAT2	0.0314125	0.00612181	1.12238e-06	up
Epithelial	1	EIF4A3	0.0299937	0.00584821	1.13685e-06	up
Epithelial	1	NUP214	0.0299368	0.00583757	1.13835e-06	up
Epithelial	1	TPK1	0.0348776	0.00680691	1.16473e-06	up
Epithelial	1	LCOR	0.027131	0.00529537	1.1658e-06	up
Epithelial	1	TLR7	0.043003	0.00839378	1.16623e-06	up
Epithelial	1	APRT	0.0156722	0.00305902	1.16623e-06	up
Epithelial	1	ATP2B2	0.0439176	0.00857503	1.17556e-06	up
Epithelial	1	XRCC5	0.0224594	0.00438734	1.18991e-06	up
Epithelial	1	OSCAR	0.0530937	0.010372	1.19043e-06	up
Epithelial	1	ENDOG	0.0404221	0.00789757	1.19276e-06	up
Epithelial	1	ARRB2	0.0235648	0.00460405	1.19276e-06	up
Epithelial	1	CD33	0.0437666	0.00855667	1.21343e-06	up
Epithelial	1	ACAT2	0.0283894	0.0055519	1.22187e-06	up
Epithelial	1	UBE2S	0.0166614	0.00325947	1.23259e-06	up
Epithelial	1	ETF1	0.0258569	0.00505964	1.23993e-06	up
Epithelial	1	PDE4D	0.0357467	0.00699786	1.25342e-06	up
Epithelial	1	FFAR4	0.0354248	0.00693552	1.25585e-06	up
Epithelial	1	EIF4E3	0.0326834	0.00640179	1.27084e-06	up
Epithelial	1	AGBL4	0.0422573	0.00828051	1.28438e-06	up
Epithelial	1	GALNT6	0.0339545	0.00665391	1.28538e-06	up
Epithelial	1	TMEM163	0.0376662	0.00738284	1.29179e-06	up
Epithelial	1	CAMP	0.0394101	0.00772551	1.29478e-06	up
Epithelial	1	COL16A1	0.0473142	0.00927531	1.2952e-06	up
Epithelial	1	KDM1A	0.032651	0.00640119	1.29645e-06	up
Epithelial	1	SDHD	0.0238994	0.00468564	1.29689e-06	up
Epithelial	1	JMJD1C	0.0400338	0.00784909	1.29689e-06	up
Epithelial	1	PAFAH1B3	0.024606	0.00482492	1.30056e-06	up
Epithelial	1	RBSN	0.0307417	0.00602919	1.30628e-06	up
Epithelial	1	ATP6V0A2	0.0336724	0.00660479	1.3097e-06	up
Epithelial	1	IL23A	0.0386435	0.00758088	1.31349e-06	up
Epithelial	1	SH2B2	0.0396896	0.00778708	1.31707e-06	up
Epithelial	1	SMNDC1	0.0300124	0.00589004	1.32494e-06	up
Epithelial	1	GNG2	0.0378044	0.00741914	1.32494e-06	up
Epithelial	1	MEIS2	0.0318376	0.00624851	1.32558e-06	up
Epithelial	1	MTM1	0.0343278	0.00673945	1.33532e-06	up
Epithelial	1	CD200	0.0406202	0.0079748	1.33532e-06	up
Epithelial	1	SURF4	0.027729	0.00544606	1.34855e-06	up
Epithelial	1	AGER	0.0475905	0.00934921	1.35647e-06	up
Epithelial	1	PLPP3	0.0317294	0.0062379	1.38278e-06	up
Epithelial	1	SRGAP2	0.0257627	0.0050663	1.3922e-06	up
Epithelial	1	CAP2	0.0362255	0.00712693	1.40756e-06	up
Epithelial	1	VPS37B	0.0307147	0.00604397	1.4142e-06	up
Epithelial	1	P2RY8	0.0421864	0.00830175	1.41503e-06	up
Epithelial	1	CYP4A22	0.0386157	0.00760542	1.44593e-06	up
Epithelial	1	DNAH7	0.032843	0.00646967	1.45206e-06	up
Epithelial	1	PKN2	0.0328013	0.00646165	1.45222e-06	up
Epithelial	1	PIP5K1A	0.0339808	0.00670761	1.53192e-06	up
Epithelial	1	PSMD11	0.027721	0.00547651	1.56503e-06	up
Epithelial	1	HAUS2	0.0336321	0.00664678	1.5795e-06	up
Epithelial	1	SLA	0.0371282	0.00734263	1.60668e-06	up
Epithelial	1	CTNNAL1	0.0304566	0.00602385	1.60995e-06	up
Epithelial	1	COX6B1	0.013301	0.00263118	1.61596e-06	up
Epithelial	1	MIS18A	0.0337855	0.00668572	1.62996e-06	up
Epithelial	1	ROPN1	0.0235574	0.00466313	1.64173e-06	up
Epithelial	1	STX12	0.0431963	0.00855078	1.64173e-06	up
Epithelial	1	CHUK	0.0409547	0.00810728	1.64183e-06	up
Epithelial	1	NR1H2	0.0433893	0.0085932	1.66076e-06	up
Epithelial	1	TMEM63A	-0.0213073	0.00422159	1.67737e-06	down
Epithelial	1	PROX1	0.0360051	0.00713596	1.69068e-06	up
Epithelial	1	FBXW8	0.030728	0.00609067	1.69386e-06	up
Epithelial	1	ZSWIM6	0.0509275	0.0100957	1.69809e-06	up
Epithelial	1	SLFN11	0.0538836	0.010684	1.70677e-06	up
Epithelial	1	CDC37	0.0188475	0.00373817	1.71879e-06	up
Epithelial	1	TRIM8	0.0307869	0.00610698	1.72331e-06	up
Epithelial	1	PRKAB1	0.0240735	0.00477563	1.72541e-06	up
Epithelial	1	MKRN1	0.0230648	0.00457639	1.73288e-06	up
Epithelial	1	NPPC	0.033553	0.0066578	1.73425e-06	up
Epithelial	1	STK17A	0.0403523	0.00800866	1.74286e-06	up
Epithelial	1	AKT1S1	0.0289003	0.00573713	1.75239e-06	up
Epithelial	1	CHST9	0.0403735	0.00801668	1.76239e-06	up
Epithelial	1	MAP1B	0.0412231	0.00819011	1.78807e-06	up
Epithelial	1	KIF22	0.0270174	0.00536903	1.79805e-06	up
Epithelial	1	KRT7	0.0357091	0.00709704	1.80186e-06	up
Epithelial	1	ATXN3	0.0307768	0.00611949	1.82166e-06	up
Epithelial	1	SCD	-0.0110639	0.00220062	1.83646e-06	down
Epithelial	1	PLCL1	0.0353996	0.00704668	1.87431e-06	up
Epithelial	1	HMGN1	0.0154291	0.00307253	1.89226e-06	up
Epithelial	1	SH3PXD2B	0.0381279	0.00759642	1.91511e-06	up
Epithelial	1	CCNE2	0.0305407	0.00608647	1.92753e-06	up
Epithelial	1	F12	0.0484255	0.00965109	1.92813e-06	up
Epithelial	1	TWIST1	0.0424611	0.00846376	1.93488e-06	up
Epithelial	1	STT3B	-0.0264284	0.0052695	1.94837e-06	down
Epithelial	1	AP4S1	0.0265222	0.00528979	1.96221e-06	up
Epithelial	1	PSMD14	0.023219	0.00463305	1.98409e-06	up
Epithelial	1	ETV1	0.0313633	0.00625845	1.98522e-06	up
Epithelial	1	TRIP12	0.0281674	0.00562119	1.98818e-06	up
Epithelial	1	FIG4	0.0439822	0.00877815	1.99224e-06	up
Epithelial	1	PNP	0.0204995	0.00409659	2.05788e-06	up
Epithelial	1	ODC1	0.0165128	0.00330079	2.07096e-06	up
Epithelial	1	NDUFB3	0.0245389	0.00490537	2.07201e-06	up
Epithelial	1	UBE4B	0.0373888	0.0074818	2.12682e-06	up
Epithelial	1	PLIN5	0.0420142	0.00840847	2.13239e-06	up
Epithelial	1	PSMD4	0.0212518	0.00425676	2.17746e-06	up
Epithelial	1	CHGA	0.042716	0.00856237	2.21786e-06	up
Epithelial	1	SAV1	0.0287077	0.00575741	2.24632e-06	up
Epithelial	1	CLEC4D	0.0457545	0.0091789	2.26192e-06	up
Epithelial	1	ADCY7	0.0338278	0.00679013	2.29377e-06	up
Epithelial	1	BST1	0.0462794	0.00929102	2.30192e-06	up
Epithelial	1	UBA3	0.0287329	0.00576934	2.31013e-06	up
Epithelial	1	MED11	0.0336906	0.00677012	2.35564e-06	up
Epithelial	1	LPIN1	0.0290425	0.00583995	2.39442e-06	up
Epithelial	1	GLI1	0.0399888	0.00804241	2.40305e-06	up
Epithelial	1	ASF1A	0.0313724	0.00631183	2.42432e-06	up
Epithelial	1	FBXO2	0.051493	0.0103606	2.4266e-06	up
Epithelial	1	SH3BP2	0.0298766	0.00601332	2.44619e-06	up
Epithelial	1	CDC25A	0.0315731	0.00635651	2.46162e-06	up
Epithelial	1	LY86	0.0435338	0.00877767	2.55597e-06	up
Epithelial	1	HHEX	0.0346389	0.00698437	2.55597e-06	up
Epithelial	1	SERPINB6	0.0225747	0.00455207	2.55788e-06	up
Epithelial	1	PTPN11	0.0241558	0.00487207	2.57196e-06	up
Epithelial	1	OTC	0.039233	0.00791525	2.58864e-06	up
Epithelial	1	AIP	0.0265153	0.00535421	2.646e-06	up
Epithelial	1	GTF2H5	0.0303735	0.00613537	2.66706e-06	up
Epithelial	1	UBE2A	0.0323328	0.00653197	2.67207e-06	up
Epithelial	1	NUP133	0.0287781	0.00581371	2.67207e-06	up
Epithelial	1	MIA	0.0368229	0.0074408	2.68617e-06	up
Epithelial	1	TFF1	0.0184639	0.00373165	2.69624e-06	up
Epithelial	1	RALGDS	0.030537	0.00617559	2.73803e-06	up
Epithelial	1	P3H3	0.0332775	0.00673212	2.76027e-06	up
Epithelial	1	PTPRJ	0.0314698	0.00636718	2.76671e-06	up
Epithelial	1	MTFR1	0.0277364	0.00561209	2.76849e-06	up
Epithelial	1	PRKD3	0.0273957	0.00554498	2.78982e-06	up
Epithelial	1	EXOSC3	0.0296623	0.00600683	2.82435e-06	up
Epithelial	1	NUP62	0.0272915	0.00553107	2.87924e-06	up
Epithelial	1	RBBP7	0.0294226	0.00596399	2.88778e-06	up
Epithelial	1	ADCY9	0.0368631	0.00747217	2.88778e-06	up
Epithelial	1	GATAD2B	0.0349678	0.00709156	2.92074e-06	up
Epithelial	1	HMOX2	0.0332939	0.00675209	2.92074e-06	up
Epithelial	1	PPM1L	0.0343593	0.00696994	2.93758e-06	up
Epithelial	1	FCGRT	-0.0130533	0.00264805	2.93906e-06	down
Epithelial	1	UBE2R2	0.0178502	0.00362166	2.94747e-06	up
Epithelial	1	DDX46	0.0295147	0.00598855	2.9486e-06	up
Epithelial	1	ARHGEF18	0.0271813	0.00551946	3.00598e-06	up
Epithelial	1	MMP1	0.0332702	0.00675746	3.02173e-06	up
Epithelial	1	GMPR	0.0368642	0.00748841	3.02975e-06	up
Epithelial	1	ARC	0.0356716	0.00725115	3.07866e-06	up
Epithelial	1	NFKB2	0.0284533	0.00578381	3.07866e-06	up
Epithelial	1	SLC25A20	0.0432539	0.00879308	3.08231e-06	up
Epithelial	1	TM7SF2	0.0284362	0.00578165	3.09163e-06	up
Epithelial	1	MIGA2	0.0350818	0.00713367	3.09879e-06	up
Epithelial	1	PDHB	0.024882	0.0050617	3.12902e-06	up
Epithelial	1	COPS8	0.0253007	0.00514723	3.1323e-06	up
Epithelial	1	GRM1	0.0367611	0.00748132	3.15732e-06	up
Epithelial	1	GAB2	0.0330944	0.0067366	3.17283e-06	up
Epithelial	1	SAMD9	0.0355186	0.00723365	3.21039e-06	up
Epithelial	1	SKA2	0.0324259	0.00660651	3.24157e-06	up
Epithelial	1	PRKACG	0.0356214	0.00726159	3.28456e-06	up
Epithelial	1	RAB37	0.0302291	0.00616374	3.30104e-06	up
Epithelial	1	NFAM1	0.0326698	0.00666526	3.34495e-06	up
Epithelial	1	UQCR10	0.0283844	0.00579083	3.34495e-06	up
Epithelial	1	ARPC5L	0.0183865	0.00375266	3.37554e-06	up
Epithelial	1	MPIG6B	0.0387283	0.0079065	3.3957e-06	up
Epithelial	1	TXNL4A	0.0375796	0.0076819	3.50433e-06	up
Epithelial	1	AP1S2	0.031223	0.00638489	3.53452e-06	up
Epithelial	1	CD58	0.0288981	0.00591404	3.60102e-06	up
Epithelial	1	ATP6V0D1	0.0277233	0.00567465	3.61484e-06	up
Epithelial	1	LGI2	0.0376946	0.00771759	3.63486e-06	up
Epithelial	1	GRB2	0.0292285	0.00598671	3.66995e-06	up
Epithelial	1	ABHD3	0.0283754	0.00581297	3.68081e-06	up
Epithelial	1	ING4	0.0364268	0.00746224	3.68081e-06	up
Epithelial	1	GADD45G	0.0291702	0.00597679	3.69352e-06	up
Epithelial	1	ACO2	0.021005	0.0043041	3.6977e-06	up
Epithelial	1	U2AF2	0.0182279	0.00373536	3.70315e-06	up
Epithelial	1	NDC80	0.0412157	0.00844877	3.72901e-06	up
Epithelial	1	AGTPBP1	0.0294818	0.00604518	3.75311e-06	up
Epithelial	1	CHCHD6	0.0379331	0.00778295	3.80896e-06	up
Epithelial	1	PHGDH	0.0208871	0.00428721	3.84348e-06	up
Epithelial	1	AP1S3	0.0317705	0.00652185	3.85198e-06	up
Epithelial	1	NDUFAF2	0.0256126	0.00526066	3.90227e-06	up
Epithelial	1	CRADD	0.0305169	0.00627258	3.97109e-06	up
Epithelial	1	CYC1	0.0169388	0.00348358	4.02201e-06	up
Epithelial	1	EXOSC5	0.0277698	0.00571763	4.13453e-06	up
Epithelial	1	CLEC7A	0.0447285	0.00921249	4.16702e-06	up
Epithelial	1	ALMS1	0.0414878	0.00854533	4.16803e-06	up
Epithelial	1	NOP10	0.0223062	0.00459514	4.18072e-06	up
Epithelial	1	SLC15A4	0.028101	0.00578919	4.18326e-06	up
Epithelial	1	BTN3A1	0.0319461	0.00658153	4.18346e-06	up
Epithelial	1	PPP1R2	0.0441501	0.00909839	4.21043e-06	up
Epithelial	1	ACOT11	0.0346263	0.00713821	4.24341e-06	up
Epithelial	1	DTX3L	0.0315539	0.00651191	4.35483e-06	up
Epithelial	1	BCHE	0.0356343	0.00735727	4.39965e-06	up
Epithelial	1	CNP	0.0255834	0.00528456	4.44677e-06	up
Epithelial	1	ZG16B	0.0296948	0.0061382	4.52169e-06	up
Epithelial	1	NDUFS8	0.0219471	0.00453682	4.52234e-06	up
Epithelial	1	KIF2C	0.0389667	0.00805527	4.52281e-06	up
Epithelial	1	NMU	0.0348537	0.00720607	4.53599e-06	up
Epithelial	1	CAMK1	0.0356925	0.00738075	4.55184e-06	up
Epithelial	1	YWHAE	0.0115951	0.00239871	4.59462e-06	up
Epithelial	1	GNLY	0.0385277	0.0079708	4.59851e-06	up
Epithelial	1	FADD	0.027596	0.00571274	4.66526e-06	up
Epithelial	1	CCNG2	0.0241145	0.00499396	4.70652e-06	up
Epithelial	1	KCNMA1	0.0297113	0.00615354	4.71313e-06	up
Epithelial	1	RGCC	0.0272697	0.0056532	4.81932e-06	up
Epithelial	1	SOS1	0.0283006	0.00586803	4.83837e-06	up
Epithelial	1	CASP7	0.0289069	0.0059954	4.86745e-06	up
Epithelial	1	NID1	0.0303277	0.00629325	4.9243e-06	up
Epithelial	1	ADIRF	0.0290334	0.00602663	4.9599e-06	up
Epithelial	1	TULP3	0.0329273	0.00684084	5.06143e-06	up
Epithelial	1	MIP	0.0374524	0.0077844	5.11241e-06	up
Epithelial	1	DKK2	0.0335832	0.00698075	5.119e-06	up
Epithelial	1	P2RY11	0.0285447	0.00593487	5.14559e-06	up
Epithelial	1	CDC14A	0.0398987	0.00829608	5.15057e-06	up
Epithelial	1	CTNNBIP1	0.0303911	0.00632126	5.18834e-06	up
Epithelial	1	ACLY	0.0212852	0.00442807	5.20778e-06	up
Epithelial	1	CLEC6A	0.051576	0.0107343	5.25929e-06	up
Epithelial	1	ZEB1	0.0367462	0.00764973	5.28747e-06	up
Epithelial	1	RNF220	0.0294875	0.00613962	5.3019e-06	up
Epithelial	1	CTSF	0.0373317	0.00777291	5.3019e-06	up
Epithelial	1	SLPI	-0.0206308	0.00429696	5.33985e-06	down
Epithelial	1	MSL3	0.0309089	0.00643807	5.34405e-06	up
Epithelial	1	NUP188	0.024328	0.00506821	5.3631e-06	up
Epithelial	1	OGN	0.0366327	0.00764028	5.50725e-06	up
Epithelial	1	COL24A1	0.045398	0.00947034	5.53072e-06	up
Epithelial	1	HERC1	0.0349086	0.00728444	5.56472e-06	up
Epithelial	1	EDEM1	0.030223	0.00630657	5.56472e-06	up
Epithelial	1	PSMC4	0.0241407	0.00503898	5.60109e-06	up
Epithelial	1	COPS4	0.0303964	0.0063457	5.61726e-06	up
Epithelial	1	CPPED1	0.0283181	0.00591521	5.69105e-06	up
Epithelial	1	COL11A1	0.0410586	0.00859257	5.94677e-06	up
Epithelial	1	MCM3	0.0212182	0.00444097	5.95956e-06	up
Epithelial	1	GRIK1	0.0466199	0.00975854	5.97015e-06	up
Epithelial	1	RABEP1	0.0294399	0.00616285	5.97684e-06	up
Epithelial	1	PRMT1	0.0175077	0.00366553	5.99334e-06	up
Epithelial	1	WSCD1	0.0410982	0.00860585	6.0106e-06	up
Epithelial	1	WDR1	0.0149137	0.00312331	6.02287e-06	up
Epithelial	1	DDX24	0.0264409	0.00553742	6.02287e-06	up
Epithelial	1	CST7	0.0288676	0.0060485	6.0868e-06	up
Epithelial	1	FABP4	0.0408795	0.00856861	6.13927e-06	up
Epithelial	1	CDC42EP3	0.0305279	0.00640113	6.18737e-06	up
Epithelial	1	CREM	0.0355396	0.00745444	6.23169e-06	up
Epithelial	1	OAT	0.0222607	0.0046707	6.27583e-06	up
Epithelial	1	NFYB	0.0266939	0.00560252	6.31559e-06	up
Epithelial	1	OGT	-0.0225236	0.00472749	6.3195e-06	down
Epithelial	1	PLSCR1	0.0226287	0.00475122	6.36765e-06	up
Epithelial	1	RSAD2	0.0358939	0.0075385	6.40531e-06	up
Epithelial	1	DDT	0.0179645	0.00377403	6.4452e-06	up
Epithelial	1	RAD1	0.0261979	0.00550461	6.46589e-06	up
Epithelial	1	REC8	0.0389642	0.00818867	6.49248e-06	up
Epithelial	1	OGDH	0.0227316	0.0047777	6.50309e-06	up
Epithelial	1	STAR	0.0341742	0.00718527	6.55449e-06	up
Epithelial	1	SRPRB	0.0287086	0.00603642	6.55847e-06	up
Epithelial	1	DNASE2	0.0395739	0.00832147	6.56278e-06	up
Epithelial	1	NFKB1	0.027348	0.00575131	6.57662e-06	up
Epithelial	1	PDAP1	0.0221507	0.00466007	6.63064e-06	up
Epithelial	1	BDH2	0.0229176	0.00482256	6.66422e-06	up
Epithelial	1	APOD	0.0295671	0.00622494	6.73883e-06	up
Epithelial	1	SMPD1	0.0334255	0.00704135	6.82698e-06	up
Epithelial	1	CACYBP	0.021937	0.00462194	6.84836e-06	up
Epithelial	1	AGPAT4	0.0341882	0.00720417	6.86645e-06	up
Epithelial	1	PDK3	0.0340837	0.00718304	6.88245e-06	up
Epithelial	1	NDUFV3	0.0397721	0.00838492	6.93755e-06	up
Epithelial	1	RASGRP1	0.0333671	0.00703693	6.98751e-06	up
Epithelial	1	NUP43	0.0240203	0.00507101	7.15451e-06	up
Epithelial	1	MEGF11	0.0366487	0.00774359	7.29313e-06	up
Epithelial	1	XRCC4	0.0293409	0.00619986	7.29868e-06	up
Epithelial	1	GUCA2B	0.0409499	0.00865356	7.30694e-06	up
Epithelial	1	VPS37A	0.029464	0.0062287	7.36689e-06	up
Epithelial	1	RAB18	0.0385945	0.00816501	7.49212e-06	up
Epithelial	1	MED7	0.0322897	0.00683196	7.50755e-06	up
Epithelial	1	CETN2	0.0259537	0.00549269	7.54553e-06	up
Epithelial	1	IKBKG	0.0319398	0.00676003	7.55281e-06	up
Epithelial	1	CCT2	0.017141	0.00362813	7.56101e-06	up
Epithelial	1	PSMC2	0.0226858	0.00480212	7.56967e-06	up
Epithelial	1	PSME1	0.0162723	0.00344522	7.59557e-06	up
Epithelial	1	LTBP2	0.0266795	0.00564858	7.59557e-06	up
Epithelial	1	LTK	0.0336787	0.00713241	7.63747e-06	up
Epithelial	1	GOLGA7	0.0302345	0.00640398	7.66013e-06	up
Epithelial	1	RASA2	0.0303975	0.00644005	7.69784e-06	up
Epithelial	1	EIF2S2	0.0147618	0.00312832	7.74347e-06	up
Epithelial	1	CH25H	0.0332025	0.00703739	7.76703e-06	up
Epithelial	1	ELK4	0.0395865	0.00839591	7.87909e-06	up
Epithelial	1	TLR9	0.0331659	0.00703563	7.91214e-06	up
Epithelial	1	MSH6	0.0274832	0.005831	7.93444e-06	up
Epithelial	1	TRPV2	0.0323179	0.00685774	7.95594e-06	up
Epithelial	1	TUBA4A	0.0316419	0.00671473	7.95911e-06	up
Epithelial	1	BAK1	0.0248612	0.00527581	7.95911e-06	up
Epithelial	1	HCFC1R1	0.0241252	0.00512136	8.01679e-06	up
Epithelial	1	HLX	0.036099	0.00766703	8.10557e-06	up
Epithelial	1	ICMT	0.0343842	0.00730598	8.18165e-06	up
Epithelial	1	NDUFA1	0.0185077	0.00393328	8.21321e-06	up
Epithelial	1	ACTR2	0.0167379	0.00355857	8.28365e-06	up
Epithelial	1	LYVE1	0.0437105	0.00929495	8.31604e-06	up
Epithelial	1	TJP1	-0.0348292	0.00741404	8.51176e-06	down
Epithelial	1	HLA-DQB2	0.0542086	0.0115434	8.57643e-06	up
Epithelial	1	PSEN2	0.0313245	0.00667392	8.67683e-06	up
Epithelial	1	DDAH1	0.0272033	0.0057979	8.74127e-06	up
Epithelial	1	LILRA4	0.0552744	0.0117828	8.77192e-06	up
Epithelial	1	PYCR1	0.0236793	0.00504826	8.78825e-06	up
Epithelial	1	CDC42BPB	0.0288827	0.00615886	8.82518e-06	up
Epithelial	1	CACNG6	0.0428558	0.00914394	8.94179e-06	up
Epithelial	1	PAG1	0.028866	0.00616137	9.01512e-06	up
Epithelial	1	ADAM12	0.035038	0.00748327	9.13505e-06	up
Epithelial	1	RBM14	0.0403878	0.0086306	9.24467e-06	up
Epithelial	1	PELI1	0.0233699	0.00499426	9.24475e-06	up
Epithelial	1	ARX	0.0287691	0.00614809	9.24475e-06	up
Epithelial	1	ISY1	0.0289553	0.00618848	9.25984e-06	up
Epithelial	1	DFFA	0.0388475	0.00831204	9.49493e-06	up
Epithelial	1	LEFTY1	0.0269968	0.0057774	9.5268e-06	up
Epithelial	1	MMP19	0.0322947	0.00691444	9.62411e-06	up
Epithelial	1	CLEC11A	0.0385201	0.00824768	9.62806e-06	up
Epithelial	1	RAB7A	0.0189429	0.00405717	9.68883e-06	up
Epithelial	1	FBLN1	-0.0210882	0.004521	9.89673e-06	down
Epithelial	1	CD5	0.0318444	0.00683186	1.00536e-05	up
Epithelial	1	OPHN1	0.0350319	0.00751709	1.00892e-05	up
Epithelial	1	C8B	0.0402287	0.00863298	1.01037e-05	up
Epithelial	1	MPC1	0.0288337	0.00618889	1.0144e-05	up
Epithelial	1	CD1C	0.0435892	0.00935628	1.01441e-05	up
Epithelial	1	LDLRAP1	0.0373555	0.00802482	1.03278e-05	up
Epithelial	1	MED21	0.0258427	0.00555399	1.04225e-05	up
Epithelial	1	IL27RA	0.047124	0.0101296	1.04607e-05	up
Epithelial	1	JAK2	0.0375265	0.00806707	1.04704e-05	up
Epithelial	1	CERS2	-0.0226978	0.00488266	1.06256e-05	down
Epithelial	1	TRIM69	0.0373635	0.00804348	1.07986e-05	up
Epithelial	1	ZFYVE27	0.0199202	0.00428963	1.08648e-05	up
Epithelial	1	POLR2E	0.0251203	0.00540997	1.08834e-05	up
Epithelial	1	SYT11	0.0353662	0.00761785	1.09187e-05	up
Epithelial	1	RASSF1	0.0246956	0.00532302	1.10805e-05	up
Epithelial	1	TMEM108	0.0345379	0.00744729	1.11676e-05	up
Epithelial	1	TNFRSF19	-0.0281998	0.00608092	1.11689e-05	down
Epithelial	1	COX7A2L	0.0278357	0.00600262	1.11689e-05	up
Epithelial	1	ADGRG3	0.0321482	0.00693254	1.11689e-05	up
Epithelial	1	NDUFA7	0.028416	0.00612866	1.11994e-05	up
Epithelial	1	HVCN1	0.0362541	0.00782514	1.13861e-05	up
Epithelial	1	BIRC2	0.0282303	0.00609349	1.13884e-05	up
Epithelial	1	COPS6	0.0215726	0.00465726	1.1428e-05	up
Epithelial	1	PSTPIP1	0.0312906	0.00675752	1.15064e-05	up
Epithelial	1	SNAP29	0.0328799	0.00710141	1.15172e-05	up
Epithelial	1	MTMR9	0.02667	0.00576012	1.15172e-05	up
Epithelial	1	ATP6AP1	-0.0232214	0.00501686	1.15874e-05	down
Epithelial	1	FKBP6	0.0257696	0.00556858	1.16363e-05	up
Epithelial	1	LDB2	0.0329402	0.0071233	1.18077e-05	up
Epithelial	1	GOT1	0.0237797	0.00514221	1.18077e-05	up
Epithelial	1	PSMB7	0.0230291	0.00497998	1.18077e-05	up
Epithelial	1	CLEC4A	0.0342428	0.00740543	1.18165e-05	up
Epithelial	1	SERPINA3	0.0324077	0.00700966	1.18433e-05	up
Epithelial	1	ATP2A3	0.0198353	0.00429028	1.18433e-05	up
Epithelial	1	SCGB3A1	0.0367978	0.00795985	1.18577e-05	up
Epithelial	1	CLEC4E	0.0436388	0.00944016	1.18653e-05	up
Epithelial	1	PLCG2	0.0374623	0.00810564	1.19111e-05	up
Epithelial	1	GNG11	0.0322487	0.00697807	1.19222e-05	up
Epithelial	1	SPRED1	0.0320866	0.00694334	1.19287e-05	up
Epithelial	1	CD300A	0.0423283	0.0091664	1.21208e-05	up
Epithelial	1	ARF6	0.0169987	0.00368356	1.22918e-05	up
Epithelial	1	PRIM1	0.0311567	0.00676362	1.27808e-05	up
Epithelial	1	MANF	0.0190655	0.00413922	1.28015e-05	up
Epithelial	1	NME7	0.0307817	0.00668459	1.28666e-05	up
Epithelial	1	TRIM39	0.0298382	0.00648275	1.29945e-05	up
Epithelial	1	DAPP1	0.0340556	0.00740314	1.31466e-05	up
Epithelial	1	PSMC5	0.020968	0.00455877	1.31806e-05	up
Epithelial	1	NFIL3	0.030269	0.00658156	1.32e-05	up
Epithelial	1	MAP2K6	0.030289	0.00658908	1.33339e-05	up
Epithelial	1	MEF2A	0.0297767	0.00647797	1.33386e-05	up
Epithelial	1	TICAM1	0.0307529	0.00669046	1.33386e-05	up
Epithelial	1	GCLC	0.0297466	0.00647295	1.33952e-05	up
Epithelial	1	SNN	0.0335107	0.00729766	1.3617e-05	up
Epithelial	1	NLRC3	0.0382862	0.00833863	1.36455e-05	up
Epithelial	1	IRAK2	0.0311184	0.0067785	1.36821e-05	up
Epithelial	1	SYNJ2	0.0282088	0.0061514	1.40056e-05	up
Epithelial	1	NPHP1	0.0307732	0.00671251	1.40842e-05	up
Epithelial	1	PGM1	0.0373453	0.00814793	1.4147e-05	up
Epithelial	1	NDC1	0.0394871	0.00861566	1.41548e-05	up
Epithelial	1	KDM4C	0.0275321	0.00600924	1.42522e-05	up
Epithelial	1	NEUROG3	0.0355348	0.00775789	1.43221e-05	up
Epithelial	1	SUPT7L	0.0302305	0.00660175	1.44041e-05	up
Epithelial	1	RBP4	0.00891516	0.00194712	1.44315e-05	up
Epithelial	1	PRCC	0.0288259	0.00629683	1.44787e-05	up
Epithelial	1	CCNH	0.0261941	0.00572418	1.45949e-05	up
Epithelial	1	CLIP1	0.0321527	0.00703073	1.47885e-05	up
Epithelial	1	GPR151	0.0286608	0.00626844	1.48457e-05	up
Epithelial	1	SOCS2	0.0309567	0.0067753	1.50645e-05	up
Epithelial	1	ZFHX4	0.0378335	0.00828619	1.52874e-05	up
Epithelial	1	SIGLEC5	0.0458671	0.0100546	1.55694e-05	up
Epithelial	1	EMD	0.0250278	0.00548628	1.55694e-05	up
Epithelial	1	DDB2	0.0247046	0.00541582	1.55762e-05	up
Epithelial	1	EMP2	0.0250205	0.0054858	1.56131e-05	up
Epithelial	1	TEAD2	0.0403485	0.00884929	1.57115e-05	up
Epithelial	1	NUP50	0.0174698	0.00383227	1.57716e-05	up
Epithelial	1	RPN1	-0.0239006	0.00524318	1.5776e-05	down
Epithelial	1	ZNF296	0.0285689	0.00626954	1.58907e-05	up
Epithelial	1	EPS15L1	0.0290168	0.00637781	1.64293e-05	up
Epithelial	1	GSTP1	-0.00681631	0.00149886	1.65765e-05	down
Epithelial	1	BRD2	0.0331057	0.00728277	1.67161e-05	up
Epithelial	1	LMNB1	0.0159183	0.00350295	1.68273e-05	up
Epithelial	1	ABCB8	0.0286781	0.00631166	1.68613e-05	up
Epithelial	1	RECQL	0.0321835	0.00708328	1.68613e-05	up
Epithelial	1	TXLNA	0.0318015	0.0070018	1.69865e-05	up
Epithelial	1	LY6E	0.0184144	0.00405465	1.70041e-05	up
Epithelial	1	SIGIRR	0.0243912	0.0053724	1.70945e-05	up
Epithelial	1	NPPA	0.0484985	0.0106821	1.70945e-05	up
Epithelial	1	G6PC3	0.0297187	0.00654565	1.70945e-05	up
Epithelial	1	PRAME	0.0302775	0.00667184	1.72472e-05	up
Epithelial	1	LOC728392	0.0353034	0.00778591	1.75527e-05	up
Epithelial	1	ATG4D	0.039497	0.00871255	1.76197e-05	up
Epithelial	1	SNX18	0.0317486	0.00700392	1.76411e-05	up
Epithelial	1	PDHX	0.0240309	0.00530447	1.78547e-05	up
Epithelial	1	UBAC1	0.0312491	0.00689883	1.79025e-05	up
Epithelial	1	NDUFB9	0.0183836	0.00406053	1.80818e-05	up
Epithelial	1	DIDO1	-0.0217579	0.00480695	1.81636e-05	down
Epithelial	1	ADD1	0.0232615	0.00513969	1.81946e-05	up
Epithelial	1	RSPO1	0.0392925	0.00868285	1.8232e-05	up
Epithelial	1	BPGM	0.0316139	0.00698659	1.82529e-05	up
Epithelial	1	IDNK	0.0310751	0.00687142	1.84661e-05	up
Epithelial	1	MKI67	-0.0285951	0.00632618	1.86524e-05	down
Epithelial	1	RNF4	0.0254841	0.00563859	1.86889e-05	up
Epithelial	1	OPA1	0.0281956	0.00624403	1.90322e-05	up
Epithelial	1	PRKCD	0.0262018	0.00580339	1.90839e-05	up
Epithelial	1	KDM2A	0.0278088	0.00616464	1.94274e-05	up
Epithelial	1	TICAM2	0.0326988	0.00724958	1.94694e-05	up
Epithelial	1	SNX5	-0.0143873	0.0031907	1.95784e-05	down
Epithelial	1	CXCL17	0.0291039	0.00645465	1.95817e-05	up
Epithelial	1	EPS15	0.0481585	0.0106831	1.96691e-05	up
Epithelial	1	PDE4A	0.0367014	0.00815817	2.05267e-05	up
Epithelial	1	CNPY3	0.0199251	0.00442936	2.0547e-05	up
Epithelial	1	HSPBP1	0.0262167	0.00582897	2.06089e-05	up
Epithelial	1	SFXN1	0.0264228	0.00587666	2.07358e-05	up
Epithelial	1	BNC1	0.0351053	0.00781259	2.09988e-05	up
Epithelial	1	HES4	0.028071	0.00625216	2.13345e-05	up
Epithelial	1	PRDM16	0.0338572	0.00754082	2.13345e-05	up
Epithelial	1	ERCC1	0.0273793	0.0060987	2.13678e-05	up
Epithelial	1	UNC93B1	0.0205524	0.0045813	2.16813e-05	up
Epithelial	1	DTX1	0.0310072	0.00691276	2.17333e-05	up
Epithelial	1	ERLEC1	0.0238375	0.00531492	2.1771e-05	up
Epithelial	1	PSMA2	0.0260747	0.00581525	2.18797e-05	up
Epithelial	1	SLC9A3R1	-0.0178278	0.00397834	2.21386e-05	down
Epithelial	1	DDX23	0.0288724	0.00644366	2.21751e-05	up
Epithelial	1	DPP4	-0.0258899	0.00577845	2.21964e-05	down
Epithelial	1	SHC1	0.0231076	0.00516096	2.25024e-05	up
Epithelial	1	UBE2C	0.0154006	0.0034408	2.265e-05	up
Epithelial	1	RBMS1	0.0251041	0.00560922	2.26748e-05	up
Epithelial	1	POLR3GL	0.0354977	0.00793813	2.30604e-05	up
Epithelial	1	KIF2A	0.0219532	0.00490977	2.30969e-05	up
Epithelial	1	KAT5	0.0296547	0.00663569	2.334e-05	up
Epithelial	1	UBE2T	0.0263712	0.00590185	2.3401e-05	up
Epithelial	1	ADGRG5	0.0393076	0.00879764	2.34242e-05	up
Epithelial	1	PRDX4	0.0208714	0.0046739	2.36799e-05	up
Epithelial	1	TNFRSF10C	0.0263022	0.0058924	2.3864e-05	up
Epithelial	1	PDK4	0.0271134	0.00607632	2.40176e-05	up
Epithelial	1	MAPKAPK5	0.0261333	0.00585666	2.40176e-05	up
Epithelial	1	CSTA	0.0346182	0.0077589	2.40498e-05	up
Epithelial	1	CLEC5A	0.033179	0.00743697	2.40786e-05	up
Epithelial	1	TNFAIP8	0.0356167	0.00798651	2.42639e-05	up
Epithelial	1	ACADM	0.0332415	0.00745768	2.45064e-05	up
Epithelial	1	HADHA	0.021614	0.00485172	2.47741e-05	up
Epithelial	1	ADGRF3	0.0308273	0.00692016	2.47831e-05	up
Epithelial	1	MUTYH	0.0370164	0.00830975	2.47845e-05	up
Epithelial	1	SPECC1	0.0385919	0.00866584	2.49152e-05	up
Epithelial	1	DLG1	0.0226931	0.0050963	2.49574e-05	up
Epithelial	1	GHITM	0.0248218	0.00558062	2.55297e-05	up
Epithelial	1	ORC6	0.0239097	0.00537603	2.55626e-05	up
Epithelial	1	C8A	0.0429759	0.00966469	2.56408e-05	up
Epithelial	1	TBX21	0.0289719	0.00651628	2.57005e-05	up
Epithelial	1	PBX3	0.0366746	0.00825049	2.57988e-05	up
Epithelial	1	ETS1	0.0336879	0.00757896	2.58105e-05	up
Epithelial	1	DNMT1	0.031325	0.00704854	2.58649e-05	up
Epithelial	1	ABHD6	0.0301465	0.00678332	2.58649e-05	up
Epithelial	1	PMVK	0.025067	0.00564049	2.58649e-05	up
Epithelial	1	RNF34	0.0251736	0.00566558	2.59565e-05	up
Epithelial	1	PSMA1	0.0239732	0.00539565	2.5964e-05	up
Epithelial	1	RBMX	0.0124727	0.00280756	2.60141e-05	up
Epithelial	1	RAPGEF1	0.0293661	0.0066152	2.64085e-05	up
Epithelial	1	CSK	0.0221159	0.00498264	2.64663e-05	up
Epithelial	1	RAC3	0.0349756	0.00788036	2.64845e-05	up
Epithelial	1	CMC1	0.0381369	0.00859372	2.65392e-05	up
Epithelial	1	ELANE	0.0342051	0.00770922	2.66303e-05	up
Epithelial	1	CYP2E1	0.0379015	0.00854647	2.6884e-05	up
Epithelial	1	CCNA2	0.0275858	0.00622325	2.71266e-05	up
Epithelial	1	DNAJC13	0.0334265	0.00754151	2.71576e-05	up
Epithelial	1	PAX4	0.035616	0.00805088	2.82302e-05	up
Epithelial	1	SNCG	0.0348106	0.0078713	2.83978e-05	up
Epithelial	1	TNFRSF10D	0.030584	0.00691649	2.84577e-05	up
Epithelial	1	PON2	-0.0189289	0.00428091	2.84683e-05	down
Epithelial	1	DHX9	0.0287203	0.00649699	2.86037e-05	up
Epithelial	1	RAG1	0.0335985	0.007604	2.88578e-05	up
Epithelial	1	ILK	0.0246586	0.00558191	2.89665e-05	up
Epithelial	1	UBE2M	0.0288684	0.00653723	2.91656e-05	up
Epithelial	1	AK1	0.0376513	0.00852657	2.91827e-05	up
Epithelial	1	DRAXIN	0.050543	0.0114496	2.93548e-05	up
Epithelial	1	SGTA	0.0263784	0.00597753	2.95344e-05	up
Epithelial	1	KRT14	0.0287828	0.00652312	2.9587e-05	up
Epithelial	1	CFL2	0.0290565	0.0065885	2.98804e-05	up
Epithelial	1	SMAD4	0.0368133	0.00834783	2.9899e-05	up
Epithelial	1	SF3A3	0.0245076	0.00555844	2.99992e-05	up
Epithelial	1	HAUS1	0.0275566	0.00625097	3.00818e-05	up
Epithelial	1	PCP2	0.0325855	0.00739287	3.016e-05	up
Epithelial	1	USP18	0.0279839	0.00635551	3.07904e-05	up
Epithelial	1	HBA1/2	0.027944	0.00634828	3.09549e-05	up
Epithelial	1	SMURF1	0.0248695	0.00564997	3.09551e-05	up
Epithelial	1	STMN2	0.0448293	0.010186	3.10294e-05	up
Epithelial	1	P2RX7	0.0340315	0.00773486	3.12003e-05	up
Epithelial	1	KDM1B	0.0286851	0.00652301	3.15063e-05	up
Epithelial	1	MTX2	0.0250298	0.00569305	3.16303e-05	up
Epithelial	1	CASP8	0.033788	0.0076876	3.18215e-05	up
Epithelial	1	ABHD2	0.024733	0.00562994	3.20999e-05	up
Epithelial	1	ARID2	0.0259883	0.00591647	3.21718e-05	up
Epithelial	1	IRF9	0.0251322	0.00572447	3.24829e-05	up
Epithelial	1	TLR5	0.0298065	0.00679083	3.26277e-05	up
Epithelial	1	MAD1L1	0.0260647	0.00594907	3.38202e-05	up
Epithelial	1	PTPRN	0.0307793	0.00702578	3.38625e-05	up
Epithelial	1	UBE2D1	0.0269328	0.0061485	3.39274e-05	up
Epithelial	1	MS4A4A	0.0360082	0.00822116	3.39602e-05	up
Epithelial	1	PHACTR1	0.040605	0.0092706	3.39602e-05	up
Epithelial	1	PIKFYVE	0.0309613	0.00707063	3.411e-05	up
Epithelial	1	DYNC1H1	-0.0308697	0.00705056	3.41751e-05	down
Epithelial	1	BEX3	0.0132577	0.003032	3.50676e-05	up
Epithelial	1	MAPK3	0.0279513	0.00639431	3.52614e-05	up
Epithelial	1	AKAP13	0.025286	0.0057855	3.53552e-05	up
Epithelial	1	ATP6V1C1	0.0269487	0.00617134	3.59612e-05	up
Epithelial	1	SHTN1	-0.0199817	0.00457619	3.59909e-05	down
Epithelial	1	MCM6	0.0221912	0.0050845	3.62977e-05	up
Epithelial	1	FNBP1	0.0267057	0.00612038	3.64585e-05	up
Epithelial	1	AKR1A1	0.0239819	0.00549756	3.66269e-05	up
Epithelial	1	CR1	0.0335645	0.00769512	3.66902e-05	up
Epithelial	1	SPIDR	0.0211281	0.0048451	3.68499e-05	up
Epithelial	1	DAPK3	0.026185	0.00600518	3.68835e-05	up
Epithelial	1	STARD7	0.0199159	0.00457165	3.75447e-05	up
Epithelial	1	HMGN5	0.0436072	0.0100124	3.77082e-05	up
Epithelial	1	S100A2	0.0329635	0.00757407	3.82404e-05	up
Epithelial	1	ENTPD4	0.0278463	0.00640199	3.86394e-05	up
Epithelial	1	CENPH	0.0300408	0.00690648	3.86394e-05	up
Epithelial	1	GPNMB	0.0356096	0.00818958	3.88803e-05	up
Epithelial	1	NOL3	0.0262575	0.00604028	3.90542e-05	up
Epithelial	1	RNF123	0.029889	0.00688045	3.95746e-05	up
Epithelial	1	C5AR2	0.0332405	0.00765597	3.99653e-05	up
Epithelial	1	DPPA5	0.0219471	0.00505548	4.00382e-05	up
Epithelial	1	ACTL6A	0.0264642	0.0060964	4.00728e-05	up
Epithelial	1	AP2M1	0.0194775	0.00449102	4.07794e-05	up
Epithelial	1	COL11A2	0.0310325	0.00715617	4.08554e-05	up
Epithelial	1	HTRA2	0.0227199	0.00524591	4.18657e-05	up
Epithelial	1	UBXN4	0.018608	0.00429821	4.21738e-05	up
Epithelial	1	FABP3	0.0418143	0.00965982	4.226e-05	up
Epithelial	1	WIF1	0.0317181	0.00733287	4.28597e-05	up
Epithelial	1	RASSF5	0.0330218	0.00763644	4.30592e-05	up
Epithelial	1	ABCC4	0.0332547	0.00769036	4.30592e-05	up
Epithelial	1	RNF8	0.0356123	0.00823697	4.31805e-05	up
Epithelial	1	TADA3	0.026314	0.00608727	4.32931e-05	up
Epithelial	1	SMC1B	0.0316124	0.00731493	4.3498e-05	up
Epithelial	1	ATP1B1	0.0140162	0.00324461	4.3826e-05	up
Epithelial	1	EFTUD2	0.023258	0.00538507	4.39771e-05	up
Epithelial	1	UBE2D2	0.0222568	0.00515461	4.41827e-05	up
Epithelial	1	RFC2	0.0268107	0.00621203	4.45179e-05	up
Epithelial	1	LAT2	0.0344769	0.00798814	4.45179e-05	up
Epithelial	1	MYL4	0.0341722	0.00791944	4.46877e-05	up
Epithelial	1	MSMB	0.0273443	0.00633734	4.47027e-05	up
Epithelial	1	ASB6	0.0311761	0.00722691	4.4863e-05	up
Epithelial	1	SNAP23	0.0280569	0.00650709	4.52773e-05	up
Epithelial	1	DIPK2B	0.0477517	0.0110752	4.52835e-05	up
Epithelial	1	LMO2	0.0284948	0.00661506	4.60928e-05	up
Epithelial	1	H6PD	0.0329165	0.00764249	4.6162e-05	up
Epithelial	1	HOXB4	0.0268606	0.00623649	4.6162e-05	up
Epithelial	1	PIP4K2A	0.034293	0.00796372	4.63152e-05	up
Epithelial	1	TRAV8-4	0.0196136	0.00455642	4.66159e-05	up
Epithelial	1	RAPGEF3	0.0364795	0.00847581	4.67295e-05	up
Epithelial	1	PSMA3	0.022287	0.00517881	4.68026e-05	up
Epithelial	1	TP53INP1	0.0268476	0.00623982	4.6964e-05	up
Epithelial	1	TRIM11	0.0237761	0.00552734	4.71638e-05	up
Epithelial	1	RSU1	0.0259717	0.00603791	4.71638e-05	up
Epithelial	1	SETX	0.0454398	0.010567	4.74142e-05	up
Epithelial	1	NUMB	0.0223554	0.00520036	4.76768e-05	up
Epithelial	1	CD180	0.0289693	0.00674083	4.78948e-05	up
Epithelial	1	EPB41L3	0.0426554	0.00992545	4.78948e-05	up
Epithelial	1	VPS72	0.0292873	0.00681677	4.81294e-05	up
Epithelial	1	TP53	0.0180447	0.00420008	4.81294e-05	up
Epithelial	1	LINGO1	0.0315382	0.00734301	4.8381e-05	up
Epithelial	1	TNNT2	0.0264749	0.006168	4.8946e-05	up
Epithelial	1	FAM91A1	0.019583	0.0045631	4.90763e-05	up
Epithelial	1	MKNK2	-0.0201126	0.00468736	4.92214e-05	down
Epithelial	1	PCSK5	0.0259937	0.00605813	4.92214e-05	up
Epithelial	1	TAF5L	0.0243536	0.00567704	4.93922e-05	up
Epithelial	1	CHD3	0.0275771	0.0064305	4.96531e-05	up
Epithelial	1	EIF2B1	0.0269431	0.00628272	4.96531e-05	up
Epithelial	1	MEX3C	0.0391558	0.00913442	5.00349e-05	up
Epithelial	1	RIMKLA	0.047914	0.011179	5.01319e-05	up
Epithelial	1	DNAJC3	-0.0262567	0.00613202	5.10564e-05	down
Epithelial	1	SIAH2	0.0267752	0.00625455	5.12559e-05	up
Epithelial	1	RYR3	0.0325712	0.00760967	5.13848e-05	up
Epithelial	1	FAAH2	0.0227913	0.00532558	5.15086e-05	up
Epithelial	1	EED	0.0251003	0.00586755	5.1872e-05	up
Epithelial	1	SPARCL1	0.033341	0.00779395	5.1872e-05	up
Epithelial	1	ARSG	0.0398913	0.00932966	5.23261e-05	up
Epithelial	1	PIGF	0.0243969	0.00570707	5.25102e-05	up
Epithelial	1	TNIP2	0.0289721	0.00677875	5.26957e-05	up
Epithelial	1	SLC11A2	-0.0263466	0.00616981	5.35493e-05	down
Epithelial	1	MRAS	0.0391854	0.00918139	5.40857e-05	up
Epithelial	1	FAAP24	0.0241355	0.00565568	5.41647e-05	up
Epithelial	1	CAMK2B	0.0347168	0.00813828	5.45293e-05	up
Epithelial	1	HAT1	0.0227143	0.0053268	5.49189e-05	up
Epithelial	1	IGHV1-46	0.0350107	0.00821086	5.4943e-05	up
Epithelial	1	DMAP1	0.0288041	0.0067557	5.49856e-05	up
Epithelial	1	SPA17	0.0329152	0.00772031	5.50092e-05	up
Epithelial	1	SLC2A2	0.0219066	0.00513968	5.52785e-05	up
Epithelial	1	TESPA1	0.0335159	0.00786463	5.54124e-05	up
Epithelial	1	PLBD1	-0.0255756	0.00600337	5.57055e-05	down
Epithelial	1	DNTT	0.0358463	0.00841425	5.57055e-05	up
Epithelial	1	ACACB	0.0283248	0.00664972	5.58302e-05	up
Epithelial	1	RYBP	0.0244544	0.0057412	5.58302e-05	up
Epithelial	1	ST18	0.0464002	0.0108941	5.58716e-05	up
Epithelial	1	SFRP1	0.0268745	0.00631244	5.62967e-05	up
Epithelial	1	PSMD9	0.0254132	0.00597216	5.67993e-05	up
Epithelial	1	PLK1	0.0238357	0.00560224	5.6925e-05	up
Epithelial	1	NDUFS7	0.0209521	0.00492546	5.71093e-05	up
Epithelial	1	ATG12	0.0314171	0.00738634	5.71895e-05	up
Epithelial	1	SKI	0.0237578	0.00558811	5.76537e-05	up
Epithelial	1	MYL11	0.0307632	0.00723624	5.76792e-05	up
Epithelial	1	DHX38	0.0279944	0.00658795	5.81524e-05	up
Epithelial	1	LIN28A	0.0342338	0.00805758	5.83007e-05	up
Epithelial	1	RFXANK	0.0239404	0.00563565	5.84303e-05	up
Epithelial	1	DCAF12	0.0265354	0.00624751	5.85792e-05	up
Epithelial	1	KIFC3	0.0231744	0.00546423	6.02015e-05	up
Epithelial	1	MFAP5	0.0338472	0.00798705	6.10754e-05	up
Epithelial	1	ASAP1	0.0249319	0.00588514	6.14145e-05	up
Epithelial	1	CTAG1A/B	0.036011	0.0085037	6.18382e-05	up
Epithelial	1	SLC2A13	0.0284891	0.00672806	6.19105e-05	up
Epithelial	1	KYAT3	0.0273755	0.00646619	6.20809e-05	up
Epithelial	1	TACC1	0.0282932	0.00668458	6.23355e-05	up
Epithelial	1	TLR1	0.0378955	0.00895533	6.25203e-05	up
Epithelial	1	PLXNC1	0.0256816	0.00606886	6.25203e-05	up
Epithelial	1	CNTN4	0.0347936	0.00822208	6.25203e-05	up
Epithelial	1	PCNT	0.0353984	0.00836633	6.26432e-05	up
Epithelial	1	NDUFV1	0.021204	0.00501689	6.38868e-05	up
Epithelial	1	LANCL2	0.0273447	0.00647077	6.40357e-05	up
Epithelial	1	POLR3G	0.0289309	0.00684814	6.4359e-05	up
Epithelial	1	FGD4	0.0261972	0.00620606	6.5307e-05	up
Epithelial	1	TMEM45B	-0.0152269	0.00360784	6.54822e-05	down
Epithelial	1	ATP2A2	-0.0217987	0.0051673	6.60092e-05	down
Epithelial	1	MLH3	0.0256457	0.00607998	6.61329e-05	up
Epithelial	1	IQCB1	0.0256173	0.00607541	6.65413e-05	up
Epithelial	1	SKAP2	0.0246728	0.00585157	6.65414e-05	up
Epithelial	1	FCN1	0.0313633	0.00744114	6.69786e-05	up
Epithelial	1	IL12B	0.0350067	0.00830688	6.71452e-05	up
Epithelial	1	ANTXR2	0.0258291	0.00612935	6.71648e-05	up
Epithelial	1	UBE3B	0.0243774	0.00578623	6.74289e-05	up
Epithelial	1	UBA5	0.0294592	0.00699421	6.77126e-05	up
Epithelial	1	POLR1G	0.0371769	0.00882796	6.78809e-05	up
Epithelial	1	TTYH2	0.0345648	0.00821049	6.82789e-05	up
Epithelial	1	PGR	0.0315747	0.00750134	6.84366e-05	up
Epithelial	1	FBXW7	0.0260229	0.00618268	6.84624e-05	up
Epithelial	1	REEP5	0.0165206	0.00392542	6.85436e-05	up
Epithelial	1	SIRT1	0.0299832	0.00712722	6.905e-05	up
Epithelial	1	TMEM135	0.0275494	0.00654906	6.90889e-05	up
Epithelial	1	FXN	0.0238487	0.00566977	6.91561e-05	up
Epithelial	1	IKZF1	0.0314427	0.00747669	6.93819e-05	up
Epithelial	1	PDK1	0.0268052	0.00637469	6.94947e-05	up
Epithelial	1	NUP98	0.0218589	0.00520053	7.00002e-05	up
Epithelial	1	PRICKLE1	0.030847	0.00734021	7.01828e-05	up
Epithelial	1	UFD1	0.0264761	0.00630024	7.01828e-05	up
Epithelial	1	SELENOK	0.0246253	0.0058614	7.04974e-05	up
Epithelial	1	CHMP1B	0.0194598	0.00463477	7.12785e-05	up
Epithelial	1	SDHA	0.014449	0.00344169	7.13791e-05	up
Epithelial	1	MED12	0.0330242	0.00787197	7.23129e-05	up
Epithelial	1	GRK3	0.0235769	0.00562057	7.24107e-05	up
Epithelial	1	EXT1	0.023975	0.00571761	7.28735e-05	up
Epithelial	1	SCAMP1	0.0271257	0.00647119	7.32997e-05	up
Epithelial	1	INSIG1	0.0370751	0.00884604	7.34613e-05	up
Epithelial	1	ADGRL4	0.0385629	0.00920328	7.37559e-05	up
Epithelial	1	TMEM25	0.0364372	0.00869789	7.40235e-05	up
Epithelial	1	TRAF2	0.021456	0.00512319	7.43753e-05	up
Epithelial	1	FUT7	0.0365838	0.00873906	7.49194e-05	up
Epithelial	1	PLA2G5	0.0372307	0.00889709	7.54303e-05	up
Epithelial	1	MAP1LC3B	0.0290953	0.00695468	7.57336e-05	up
Epithelial	1	PLEKHA2	0.0261609	0.00625387	7.58354e-05	up
Epithelial	1	WIPI2	0.028114	0.0067233	7.63215e-05	up
Epithelial	1	JUNB	0.0163212	0.00390401	7.66123e-05	up
Epithelial	1	OLIG2	0.036884	0.00882922	7.76323e-05	up
Epithelial	1	IDH3A	0.0219841	0.00526432	7.80843e-05	up
Epithelial	1	TAF8	0.0286257	0.00685862	7.88628e-05	up
Epithelial	1	IFIT3	0.0327805	0.0078556	7.90653e-05	up
Epithelial	1	ACE	0.0281299	0.00674097	7.90653e-05	up
Epithelial	1	CMIP	0.0272604	0.00653356	7.92067e-05	up
Epithelial	1	PRPF6	0.0183238	0.00439205	7.92839e-05	up
Epithelial	1	SAR1B	0.0221196	0.00530368	7.97404e-05	up
Epithelial	1	SPRED2	0.0262008	0.00628495	8.03287e-05	up
Epithelial	1	ZHX2	0.0277969	0.00666964	8.06918e-05	up
Epithelial	1	SYVN1	0.0202857	0.00486801	8.08476e-05	up
Epithelial	1	MAPT	0.0347926	0.00834991	8.09183e-05	up
Epithelial	1	PRKAR2A	0.0226416	0.00543499	8.12093e-05	up
Epithelial	1	DDX6	0.0187092	0.00449151	8.13277e-05	up
Epithelial	1	RAD21	0.0187257	0.00449565	8.13388e-05	up
Epithelial	1	PPP2R5D	0.0293864	0.00705665	8.16384e-05	up
Epithelial	1	IDO1	0.0384202	0.00923456	8.29949e-05	up
Epithelial	1	RIMS2	0.0320229	0.00769744	8.30565e-05	up
Epithelial	1	CACNB4	0.0277324	0.00666636	8.3072e-05	up
Epithelial	1	CXADR	-0.0183186	0.00440774	8.45192e-05	down
Epithelial	1	DTNA	0.0371621	0.00894798	8.55344e-05	up
Epithelial	1	LPAR6	0.0250002	0.00601973	8.55344e-05	up
Epithelial	1	MTERF1	0.0304384	0.00733258	8.62165e-05	up
Epithelial	1	IFIH1	0.0298599	0.00719743	8.70905e-05	up
Epithelial	1	THBD	0.0276176	0.00666017	8.78187e-05	up
Epithelial	1	CCDC59	0.0249625	0.00602129	8.81489e-05	up
Epithelial	1	MT1B	0.0347551	0.00838407	8.82329e-05	up
Epithelial	1	PFKFB2	0.0235987	0.00569365	8.84367e-05	up
Epithelial	1	CEP63	0.0262169	0.00632664	8.87245e-05	up
Epithelial	1	AP4B1	0.0243566	0.0058792	8.90831e-05	up
Epithelial	1	UBE2L6	0.0353161	0.00852975	9.00161e-05	up
Epithelial	1	BEX1	0.0422218	0.0102024	9.07298e-05	up
Epithelial	1	PI4K2A	0.0214753	0.00519127	9.13293e-05	up
Epithelial	1	KIF11	0.0284276	0.00687224	9.13591e-05	up
Epithelial	1	SLC2A4	0.0317088	0.0076656	9.13591e-05	up
Epithelial	1	CDC37L1	0.0274131	0.00662967	9.19517e-05	up
Epithelial	1	SPHK1	0.0368368	0.00890946	9.20426e-05	up
Epithelial	1	SRSF4	0.0240314	0.00581266	9.20992e-05	up
Epithelial	1	ARSA	0.0256637	0.00620868	9.2378e-05	up
Epithelial	1	TYW3	0.035159	0.00850848	9.28527e-05	up
Epithelial	1	VDAC2	0.0192128	0.00465084	9.32904e-05	up
Epithelial	1	HIGD1B	0.034508	0.00835438	9.34539e-05	up
Epithelial	1	MND1	0.022872	0.00553834	9.37199e-05	up
Epithelial	1	TBK1	0.0320884	0.00777083	9.38443e-05	up
Epithelial	1	FANCB	0.0357946	0.00866999	9.40734e-05	up
Epithelial	1	PRM1	0.0296295	0.0071767	9.40734e-05	up
Epithelial	1	CHMP7	0.03035	0.0073519	9.41409e-05	up
Epithelial	1	ABCC1	0.0317552	0.00769231	9.41409e-05	up
Epithelial	1	HMGCS2	0.0220341	0.00533945	9.47177e-05	up
Epithelial	1	PITX2	0.0320287	0.00776481	9.54186e-05	up
Epithelial	1	LY9	0.0333385	0.0080829	9.54946e-05	up
Epithelial	1	TKT	0.0132363	0.00320923	9.54976e-05	up
Epithelial	1	CNOT2	0.0259861	0.00630119	9.56402e-05	up
Epithelial	1	SEC13	0.0160023	0.00388099	9.59027e-05	up
Epithelial	1	LPGAT1	0.0230412	0.00558891	9.61013e-05	up
Epithelial	1	CAMKK1	0.0238303	0.00578064	9.61489e-05	up
Epithelial	1	MED31	0.0304905	0.00739662	9.61946e-05	up
Epithelial	1	GLIPR1	0.0266633	0.00647063	9.68039e-05	up
Epithelial	1	PRKDC	0.0191395	0.00464542	9.69987e-05	up
Epithelial	1	PLD2	0.024131	0.00585724	9.70455e-05	up
Epithelial	1	ELOVL6	0.022045	0.00535211	9.73939e-05	up
Epithelial	1	BTF3	0.0108688	0.0026397	9.79837e-05	up
Epithelial	1	FASN	-0.0124345	0.00302057	9.82815e-05	down
Epithelial	1	OSBPL9	0.0260682	0.00633603	9.92362e-05	up
Epithelial	1	SLC5A11	0.03609	0.00877401	9.96169e-05	up
Epithelial	1	ADRA1B	0.0328744	0.00799815	0.000100892	up
Epithelial	1	ADM2	0.0277577	0.00675422	0.00010109	up
Epithelial	1	DLX5	0.0340288	0.00828136	0.000101307	up
Epithelial	1	PPM1A	0.0212338	0.00517148	0.00010264	up
Epithelial	1	ITSN2	0.0330202	0.00804623	0.00010354	up
Epithelial	1	SEC24D	0.026833	0.00653904	0.000103627	up
Epithelial	1	PTS	0.023847	0.0058124	0.000103859	up
Epithelial	1	TOPBP1	0.0253135	0.0061697	0.000103859	up
Epithelial	1	ALOX5AP	0.0224936	0.00548742	0.000105462	up
Epithelial	1	TNFAIP6	0.0344724	0.00842018	0.000107763	up
Epithelial	1	ZNRF1	0.0265298	0.00648037	0.000107783	up
Epithelial	1	SLC2A12	0.0335546	0.00820195	0.000109045	up
Epithelial	1	DTL	0.0279067	0.00682328	0.000109528	up
Epithelial	1	GP1BB	0.0256604	0.00627627	0.000110158	up
Epithelial	1	NDUFA6	0.0192223	0.00470195	0.000110264	up
Epithelial	1	F13A1	0.0381018	0.00932718	0.000111607	up
Epithelial	1	ORAI3	0.0247692	0.0060636	0.000111607	up
Epithelial	1	SMC3	0.0278243	0.00681142	0.000111607	up
Epithelial	1	MAP4K3	0.021637	0.00529643	0.000111607	up
Epithelial	1	SLAMF6	0.0335106	0.00820449	0.000111784	up
Epithelial	1	DDR2	0.0303553	0.00743428	0.000112343	up
Epithelial	1	OSBPL8	0.0249429	0.00611884	0.000115597	up
Epithelial	1	SLC27A1	0.0286291	0.00702735	0.000116773	up
Epithelial	1	EIF4EBP1	0.0276093	0.0067773	0.000116793	up
Epithelial	1	PDK2	0.0264955	0.00650442	0.000116907	up
Epithelial	1	ENO2	0.0290255	0.0071287	0.000117772	up
Epithelial	1	HSPA6	0.0319544	0.00784829	0.000117781	up
Epithelial	1	PIAS4	0.0280401	0.00689171	0.000119166	up
Epithelial	1	ATG2A	0.0261681	0.00643384	0.000119777	up
Epithelial	1	TRMT1	0.0253793	0.00623982	0.000119777	up
Epithelial	1	ZNRF2	0.0307475	0.00756003	0.000119803	up
Epithelial	1	SETDB1	0.0291839	0.00717741	0.000120277	up
Epithelial	1	ADGRE1	0.0430661	0.0105922	0.000120357	up
Epithelial	1	IGLV7-43	0.0297754	0.00732493	0.000120753	up
Epithelial	1	FANCG	0.0217906	0.00536155	0.000121061	up
Epithelial	1	HERPUD1	0.0241556	0.00595346	0.000124599	up
Epithelial	1	TCIRG1	0.0215079	0.00530259	0.000125234	up
Epithelial	1	CDKN3	0.0244775	0.00603694	0.000125969	up
Epithelial	1	FUCA2	0.0223142	0.00550509	0.000126582	up
Epithelial	1	SESN2	0.0341221	0.00842344	0.000127901	up
Epithelial	1	THOP1	0.0217024	0.00535945	0.000128648	up
Epithelial	1	C9orf72	0.0258458	0.00639058	0.000131372	up
Epithelial	1	ECI2	0.0225119	0.00556864	0.000132287	up
Epithelial	1	RNF216	0.0281645	0.00696761	0.000132444	up
Epithelial	1	NSMAF	0.023397	0.00578829	0.000132444	up
Epithelial	1	ASPSCR1	0.0253016	0.00626158	0.000133155	up
Epithelial	1	P2RY14	0.0239376	0.00592615	0.000133918	up
Epithelial	1	MAD2L1	0.0189652	0.00469635	0.000134451	up
Epithelial	1	RNGTT	0.0233378	0.00578051	0.000134934	up
Epithelial	1	TRAP1	0.0178226	0.00441656	0.000135985	up
Epithelial	1	ANKRD1	0.0350594	0.00868986	0.000136433	up
Epithelial	1	AGPS	0.0194929	0.00483204	0.000136616	up
Epithelial	1	PRPF19	0.0205784	0.00510143	0.000136699	up
Epithelial	1	CYTH1	0.0263254	0.00652656	0.000136784	up
Epithelial	1	MID1	0.0329115	0.00816085	0.000137149	up
Epithelial	1	FCGBP	0.0199186	0.0049453	0.000140067	up
Epithelial	1	PLA2G4F	0.0251128	0.00623668	0.000140696	up
Epithelial	1	KLRC1/2	0.0281572	0.00699573	0.000141659	up
Epithelial	1	TTC3	0.02628	0.00652959	0.000141688	up
Epithelial	1	SPRY1	0.0286396	0.00711712	0.000142055	up
Epithelial	1	FBXO32	0.0286706	0.00712556	0.000142242	up
Epithelial	1	NUDT15	0.0184482	0.00458514	0.000142267	up
Epithelial	1	EIF4G3	0.0318238	0.00791059	0.000142526	up
Epithelial	1	NOS3	0.0300578	0.00747194	0.000142569	up
Epithelial	1	MLKL	0.0327909	0.00815206	0.000142716	up
Epithelial	1	SLC16A2	0.0380781	0.00946902	0.000143305	up
Epithelial	1	NDUFB10	0.0173232	0.00430984	0.000144324	up
Epithelial	1	LEPROT	0.0341386	0.00849329	0.000144324	up
Epithelial	1	BABAM1	0.0242773	0.00604215	0.000145146	up
Epithelial	1	RIT2	0.0294993	0.00734243	0.000145299	up
Epithelial	1	TARP	0.0258328	0.00643391	0.000146737	up
Epithelial	1	MCAT	0.0240392	0.00598713	0.000146737	up
Epithelial	1	SPTAN1	0.0177765	0.00442855	0.000147318	up
Epithelial	1	GTF2E2	0.0200534	0.00499611	0.000147412	up
Epithelial	1	GPR182	0.0264563	0.00659262	0.00014784	up
Epithelial	1	AQP7	0.0238614	0.00595122	0.000149988	up
Epithelial	1	SLC1A5	0.0336944	0.00840614	0.000150677	up
Epithelial	1	MLANA	0.0303251	0.00756601	0.000150763	up
Epithelial	1	COX5B	0.009482	0.00236701	0.000152019	up
Epithelial	1	VAMP7	0.0245653	0.00613215	0.000152019	up
Epithelial	1	WRN	0.0338259	0.00844701	0.000152859	up
Epithelial	1	FKBP2	0.0194194	0.00485438	0.000155451	up
Epithelial	1	SOS2	0.0253998	0.0063496	0.000155491	up
Epithelial	1	FBLN5	0.0263698	0.00659545	0.000156773	up
Epithelial	1	COL27A1	-0.0157409	0.00393744	0.00015698	down
Epithelial	1	CSNK1D	0.0172433	0.00431469	0.000157792	up
Epithelial	1	VPREB3	0.0276217	0.00691511	0.000159076	up
Epithelial	1	NKX2-5	0.0318244	0.00796761	0.000159121	up
Epithelial	1	POLE4	0.0222756	0.00557719	0.00015916	up
Epithelial	1	EIF4EBP3	0.0230048	0.0057613	0.000159798	up
Epithelial	1	RTKN2	0.0230077	0.00576249	0.000159951	up
Epithelial	1	PHC3	0.0241411	0.00604912	0.000161108	up
Epithelial	1	SPP2	0.0321334	0.0080549	0.00016209	up
Epithelial	1	UBE2G1	0.0223751	0.00560958	0.000162399	up
Epithelial	1	EPHA6	0.0334311	0.00838411	0.00016322	up
Epithelial	1	SMYD3	0.030608	0.00767805	0.00016384	up
Epithelial	1	SEC61G	0.0156667	0.00393078	0.0001643	up
Epithelial	1	CDC6	0.0261017	0.00655203	0.00016554	up
Epithelial	1	CTDNEP1	0.0206741	0.00519198	0.000166748	up
Epithelial	1	ZBTB37	0.0237723	0.00597049	0.000166755	up
Epithelial	1	CD3G	0.0341527	0.00857724	0.000166755	up
Epithelial	1	STX18	0.0212107	0.0053272	0.000166755	up
Epithelial	1	SOSTDC1	0.0284989	0.00715967	0.000167463	up
Epithelial	1	NBN	0.0240968	0.00605615	0.000168494	up
Epithelial	1	STAT5A	0.0322412	0.0081046	0.000168962	up
Epithelial	1	MCRS1	0.0296698	0.00745847	0.000168981	up
Epithelial	1	BATF3	0.0315565	0.00794545	0.000173479	up
Epithelial	1	COMT	0.010387	0.00261598	0.000174163	up
Epithelial	1	PSMD12	0.0228599	0.00575777	0.000174328	up
Epithelial	1	PRPF31	0.0319264	0.00804171	0.000174372	up
Epithelial	1	NUP85	0.0240372	0.00605553	0.000174764	up
Epithelial	1	USP39	0.0238989	0.00602246	0.000175544	up
Epithelial	1	ASNS	0.0287225	0.0072389	0.000175831	up
Epithelial	1	PTCRA	0.0323327	0.0081519	0.000176834	up
Epithelial	1	PPP2R5C	0.0213342	0.00537897	0.000176834	up
Epithelial	1	PYCR3	0.0267281	0.00674017	0.000177298	up
Epithelial	1	WDR82	0.0180465	0.0045511	0.000177353	up
Epithelial	1	RNF14	0.0252988	0.00638152	0.000177966	up
Epithelial	1	CDIPT	0.0269883	0.00680939	0.000178619	up
Epithelial	1	FLOT1	0.0299163	0.00754887	0.00017882	up
Epithelial	1	POU2F2	0.0325579	0.00821729	0.00017941	up
Epithelial	1	CCDC92	0.024272	0.00612736	0.000179915	up
Epithelial	1	ABI2	0.0250383	0.00632076	0.000179915	up
Epithelial	1	GLYR1	0.0161342	0.00407318	0.000179948	up
Epithelial	1	NDUFS3	0.0181591	0.00458524	0.000180429	up
Epithelial	1	GNA14	0.0240497	0.00607435	0.0001812	up
Epithelial	1	MEFV	0.0314466	0.00794326	0.000181365	up
Epithelial	1	CD81	0.0100165	0.00253036	0.000181567	up
Epithelial	1	SLC38A1	0.0223345	0.00564532	0.000183189	up
Epithelial	1	PRKCG	0.0330237	0.00835047	0.000184322	up
Epithelial	1	MB	0.0336438	0.00850773	0.000184409	up
Epithelial	1	CLOCK	0.0286471	0.00724628	0.000185214	up
Epithelial	1	MCEMP1	0.0341356	0.00863699	0.000185973	up
Epithelial	1	VKORC1L1	0.0264724	0.0067005	0.000187018	up
Epithelial	1	VCL	0.0200061	0.005064	0.000187058	up
Epithelial	1	NTN3	0.0280228	0.00709458	0.000187575	up
Epithelial	1	PADI2	0.0342272	0.00867479	0.000190881	up
Epithelial	1	EXOSC4	0.0221975	0.00562726	0.000191482	up
Epithelial	1	SNAI2	0.029698	0.00752853	0.000191482	up
Epithelial	1	CLN3	0.021634	0.00548879	0.000193915	up
Epithelial	1	TMSB4Y	0.0429627	0.0109064	0.000195687	up
Epithelial	1	POLR3A	0.0283101	0.00718841	0.000196338	up
Epithelial	1	KDM2B	0.0218237	0.00554567	0.000198747	up
Epithelial	1	FANCA	0.0242285	0.00615768	0.000199139	up
Epithelial	1	SERPINE2	0.0281051	0.00714525	0.000200125	up
Epithelial	1	VKORC1	0.0207155	0.0052679	0.000200869	up
Epithelial	1	RGN	-0.0287567	0.00731598	0.000202233	down
Epithelial	1	OSBPL6	0.0331755	0.00844094	0.000202439	up
Epithelial	1	SIRT5	0.0302236	0.00769263	0.000203537	up
Epithelial	1	CAV2	0.0315698	0.00804266	0.000206434	up
Epithelial	1	NFKBIB	0.023225	0.00591676	0.000206434	up
Epithelial	1	HSPA9	0.012621	0.00321605	0.000207126	up
Epithelial	1	UTF1	0.0343559	0.00875507	0.000207265	up
Epithelial	1	AZI2	0.0268274	0.00683802	0.000207899	up
Epithelial	1	NHLRC3	-0.0192962	0.00492313	0.00021109	down
Epithelial	1	PPP2R1A	0.0151509	0.00386586	0.000211284	up
Epithelial	1	KAT7	0.0281144	0.00717544	0.000212087	up
Epithelial	1	COL14A1	0.0368573	0.00940842	0.000212576	up
Epithelial	1	RAP1B	0.0248462	0.00634382	0.000213267	up
Epithelial	1	NDUFA8	0.0198771	0.00507615	0.000213891	up
Epithelial	1	MGAT4A	0.0258946	0.00661354	0.000214136	up
Epithelial	1	SLC4A8	0.0328271	0.00838994	0.000216471	up
Epithelial	1	LAMP3	0.0270636	0.00691856	0.000217209	up
Epithelial	1	LRRN3	0.0253173	0.00647832	0.00022051	up
Epithelial	1	SUPT4H1	0.0127453	0.00326292	0.000222146	up
Epithelial	1	NDUFAF6	0.0282788	0.00724016	0.000222305	up
Epithelial	1	C1QTNF1	0.0274009	0.00701799	0.000223544	up
Epithelial	1	MYEF2	0.0306577	0.00785335	0.000224005	up
Epithelial	1	TRIM34	0.0387068	0.00991591	0.00022415	up
Epithelial	1	SYNPR	0.0258687	0.00662951	0.000225383	up
Epithelial	1	NFAT5	0.0398989	0.0102253	0.000225383	up
Epithelial	1	CTSA	-0.016914	0.00433794	0.000227976	down
Epithelial	1	UGCG	0.02625	0.00673268	0.000228057	up
Epithelial	1	PMEL	0.0318293	0.00816393	0.000228083	up
Epithelial	1	DSP	0.0176792	0.00453706	0.000230006	up
Epithelial	1	GC	0.0311409	0.00799758	0.000232604	up
Epithelial	1	MFAP3	0.0263923	0.0067795	0.000233314	up
Epithelial	1	RPTOR	0.0209947	0.00539543	0.000234897	up
Epithelial	1	MSL2	0.0234078	0.00601577	0.000234924	up
Epithelial	1	RGS4	0.0219059	0.00563161	0.00023605	up
Epithelial	1	TRPV5	0.030594	0.00786808	0.00023735	up
Epithelial	1	MR1	0.0259645	0.00667767	0.00023735	up
Epithelial	1	LYNX1	0.0296791	0.00763334	0.000237409	up
Epithelial	1	S100A12	0.0300139	0.00772045	0.000237802	up
Epithelial	1	TRBV12-3	0.0289625	0.00745441	0.000239963	up
Epithelial	1	TAF6L	0.0300328	0.00773218	0.000240994	up
Epithelial	1	RASGRF1	0.0228518	0.00588564	0.000242382	up
Epithelial	1	CNIH4	0.0285457	0.00735286	0.000242647	up
Epithelial	1	HUWE1	0.0198919	0.00512479	0.000243294	up
Epithelial	1	HFE	0.0298069	0.00767943	0.000243307	up
Epithelial	1	MDC1	0.0287029	0.00739942	0.000245529	up
Epithelial	1	AGRN	-0.0259444	0.00668854	0.000245564	down
Epithelial	1	MAP3K13	0.022956	0.00591848	0.000245684	up
Epithelial	1	MTA1	-0.0200333	0.00516531	0.000245858	down
Epithelial	1	AKR1C1	0.0207486	0.00535085	0.000246569	up
Epithelial	1	PCSK6	0.0260142	0.0067105	0.000247458	up
Epithelial	1	FBP1	0.0214065	0.0055231	0.00024819	up
Epithelial	1	ACTR3B	0.0258392	0.00666746	0.000248477	up
Epithelial	1	LRP4	0.0240817	0.00621616	0.00024979	up
Epithelial	1	GZMH	0.0298748	0.00771187	0.000249853	up
Epithelial	1	SERPINH1	0.017483	0.00451352	0.000249931	up
Epithelial	1	DCAF1	0.023842	0.00615488	0.000249931	up
Epithelial	1	EIF2B4	0.0248969	0.0064275	0.000249931	up
Epithelial	1	MYL2	0.0353565	0.00912822	0.000249984	up
Epithelial	1	SLC27A3	0.0256173	0.006617	0.00025181	up
Epithelial	1	ACHE	0.0252418	0.00652096	0.000252295	up
Epithelial	1	MDFIC	0.0332041	0.00857856	0.000252479	up
Epithelial	1	NDUFA13	0.0110417	0.00285326	0.000253132	up
Epithelial	1	CREB3L3	0.0315942	0.0081648	0.000253322	up
Epithelial	1	PLA2G4A	0.0267221	0.00690662	0.000253732	up
Epithelial	1	STC1	0.027991	0.00723883	0.000256	up
Epithelial	1	DERL3	0.0279607	0.007232	0.000256465	up
Epithelial	1	MSRA	0.0248997	0.00644149	0.000257108	up
Epithelial	1	AQP1	0.0287559	0.0074421	0.000258654	up
Epithelial	1	USP4	0.0257525	0.00666816	0.000260613	up
Epithelial	1	PTK2B	0.0244381	0.00633048	0.000262236	up
Epithelial	1	MARCO	0.0319733	0.00828358	0.000262709	up
Epithelial	1	IKZF3	0.0381961	0.00991083	0.00026897	up
Epithelial	1	SLAMF1	0.0278441	0.00722736	0.000270374	up
Epithelial	1	SRSF8	0.0161804	0.0042053	0.000275811	up
Epithelial	1	BAIAP3	0.0311551	0.00810379	0.000279209	up
Epithelial	1	RAB4A	0.0219999	0.00572292	0.000279474	up
Epithelial	1	POLR2J	0.0256331	0.00667102	0.000281309	up
Epithelial	1	TRGC1/2	0.0320678	0.0083482	0.000282392	up
Epithelial	1	FA2H	0.0279687	0.007281	0.000282392	up
Epithelial	1	SIRPA	0.0213825	0.00556663	0.000282392	up
Epithelial	1	SDK1	0.0359679	0.00936436	0.000282573	up
Epithelial	1	TFR2	0.0293483	0.00764144	0.000282756	up
Epithelial	1	P2RY13	0.0318076	0.00828432	0.000283999	up
Epithelial	1	MLST8	0.022321	0.00581611	0.000285849	up
Epithelial	1	BLK	0.0292299	0.00761774	0.000286556	up
Epithelial	1	ZDHHC21	0.0245892	0.00640968	0.0002874	up
Epithelial	1	TAPBPL	0.0265161	0.00691574	0.000289723	up
Epithelial	1	WWP2	0.0272992	0.00712118	0.000290362	up
Epithelial	1	BIRC5	0.0207205	0.005408	0.000292691	up
Epithelial	1	RASD1	0.0232698	0.00607394	0.00029299	up
Epithelial	1	PLK2	0.0177078	0.00462303	0.000293634	up
Epithelial	1	WBP2	0.0236662	0.00617855	0.000293634	up
Epithelial	1	RFC5	0.0216815	0.00566133	0.000294209	up
Epithelial	1	CAV1	0.024944	0.00651581	0.000295929	up
Epithelial	1	MESP1	0.0236417	0.00617612	0.000296154	up
Epithelial	1	PPP3CA	0.0228623	0.00597495	0.000297927	up
Epithelial	1	EPB41L1	-0.0228139	0.00596338	0.00029864	down
Epithelial	1	CUL2	0.0251996	0.00658836	0.000299471	up
Epithelial	1	ARTN	0.0342215	0.00894947	0.00030058	up
Epithelial	1	CYFIP2	0.0286597	0.00749568	0.000300885	up
Epithelial	1	SETD7	0.026223	0.00686053	0.000302222	up
Epithelial	1	WASHC5	0.0217495	0.00569104	0.000302814	up
Epithelial	1	UQCRFS1	0.0190963	0.00499956	0.000305291	up
Epithelial	1	SLC2A6	0.0315793	0.00827864	0.000311465	up
Epithelial	1	VSIG4	0.0364754	0.00956588	0.000313204	up
Epithelial	1	QDPR	0.021083	0.00553088	0.000314595	up
Epithelial	1	LTF	0.0300227	0.00788248	0.00031842	up
Epithelial	1	ADNP2	0.023974	0.00629508	0.000318824	up
Epithelial	1	AURKB	0.0179109	0.00470356	0.000319229	up
Epithelial	1	AKIRIN1	0.0273535	0.00718465	0.000320045	up
Epithelial	1	PARN	0.0208762	0.0054847	0.000321131	up
Epithelial	1	SLC1A3	0.0291975	0.00767466	0.000323416	up
Epithelial	1	CDK7	0.0227119	0.00597008	0.000323427	up
Epithelial	1	ENPP4	0.0259701	0.00682678	0.000323481	up
Epithelial	1	FEZ1	0.0257924	0.00678162	0.000324486	up
Epithelial	1	SYT17	0.0231394	0.00608643	0.000326286	up
Epithelial	1	OAS3	0.0225276	0.00592958	0.000329609	up
Epithelial	1	PSEN1	-0.0198986	0.00523794	0.000329811	down
Epithelial	1	ENO4	0.0305186	0.00803808	0.000332579	up
Epithelial	1	IL12A	0.0234898	0.00618952	0.000334676	up
Epithelial	1	STXBP3	0.0286348	0.00754584	0.000334864	up
Epithelial	1	LAMTOR2	0.0191579	0.00504854	0.000334864	up
Epithelial	1	S100A7	0.0474834	0.0125187	0.000337069	up
Epithelial	1	TECR	0.0109611	0.00289197	0.000340787	up
Epithelial	1	RBM5	-0.018308	0.00483118	0.000341504	down
Epithelial	1	NUP93	0.0259657	0.00685254	0.000341842	up
Epithelial	1	KDM4A	0.0248095	0.00654811	0.000342257	up
Epithelial	1	TCL1B	0.0310854	0.00820506	0.000342433	up
Epithelial	1	CAMTA1	0.0353572	0.00933653	0.00034448	up
Epithelial	1	GGA1	0.0190859	0.00504252	0.000347097	up
Epithelial	1	ABL2	0.0287095	0.00758695	0.000348245	up
Epithelial	1	MID1IP1	0.0244445	0.00646145	0.000349404	up
Epithelial	1	ACIN1	0.0112244	0.00296751	0.000350243	up
Epithelial	1	RASGRP3	0.0296358	0.00783788	0.000351984	up
Epithelial	1	SMARCD3	0.0256361	0.00678125	0.000352762	up
Epithelial	1	TACC3	0.0198924	0.00526587	0.000356646	up
Epithelial	1	AQP4	0.0348954	0.00923793	0.000356796	up
Epithelial	1	MAP4K2	0.0272801	0.00722223	0.000356888	up
Epithelial	1	INPP5F	0.0261225	0.00691728	0.00035792	up
Epithelial	1	CENPU	0.0190313	0.00504104	0.000359399	up
Epithelial	1	MCTP1	0.028188	0.00746722	0.000359796	up
Epithelial	1	KEAP1	0.0238955	0.00633048	0.00035996	up
Epithelial	1	CD83	0.0226866	0.00601081	0.000360354	up
Epithelial	1	ABHD12	-0.0217292	0.00575839	0.000361384	down
Epithelial	1	GOT2	0.0155628	0.00412439	0.000361427	up
Epithelial	1	PSMD1	0.024109	0.00639005	0.000361951	up
Epithelial	1	PLEKHH2	0.02539	0.00673971	0.000370106	up
Epithelial	1	WDR45	0.0194581	0.00516782	0.000372895	up
Epithelial	1	CD320	0.0260761	0.00692916	0.000375565	up
Epithelial	1	AP2A2	0.0202591	0.00538354	0.000375565	up
Epithelial	1	DOCK2	0.0319841	0.00849924	0.000375565	up
Epithelial	1	INO80E	0.0261125	0.00694005	0.000376268	up
Epithelial	1	KANSL3	0.0187317	0.00498141	0.000379526	up
Epithelial	1	SSR1	0.018206	0.00484333	0.000381393	up
Epithelial	1	APOC3	0.0204912	0.00545261	0.000382663	up
Epithelial	1	RIMKLB	0.0284379	0.00757149	0.000385692	up
Epithelial	1	NAPSA	0.0311112	0.00828335	0.000385692	up
Epithelial	1	PTPN13	0.0360716	0.00960666	0.000387095	up
Epithelial	1	SOST	0.0279389	0.0074444	0.000389811	up
Epithelial	1	CTSC	0.0136027	0.00362805	0.00039536	up
Epithelial	1	IMMT	0.0192449	0.00513299	0.00039536	up
Epithelial	1	ERCC8	0.021043	0.00561353	0.000396198	up
Epithelial	1	ALDOC	0.0249732	0.0066647	0.000398446	up
Epithelial	1	NDE1	0.0223566	0.00596693	0.000398656	up
Epithelial	1	NKX3-1	0.0321018	0.00856787	0.000398656	up
Epithelial	1	ADGRF5	0.0273519	0.00730077	0.000398827	up
Epithelial	1	MAN1C1	0.0303338	0.0080967	0.000398827	up
Epithelial	1	XKR4	0.0283507	0.00756973	0.000400523	up
Epithelial	1	PAX3	0.0302506	0.00808071	0.000403098	up
Epithelial	1	APAF1	0.0265549	0.00710456	0.000412378	up
Epithelial	1	TFF3	-0.00767259	0.00205305	0.000413146	down
Epithelial	1	KLHL11	0.0269434	0.00721134	0.000414469	up
Epithelial	1	FBXL15	0.0203383	0.0054458	0.000416904	up
Epithelial	1	HOXA11	0.0241693	0.00647178	0.000416904	up
Epithelial	1	RELA	0.0193113	0.00517352	0.000419801	up
Epithelial	1	HDAC4	0.0234384	0.00627943	0.000419871	up
Epithelial	1	ACOX3	0.0282507	0.00757088	0.000421508	up
Epithelial	1	RUNX1T1	0.0338425	0.0090716	0.000422828	up
Epithelial	1	MOBP	0.0289955	0.00777929	0.000428274	up
Epithelial	1	PARP16	0.0268825	0.00721608	0.000431358	up
Epithelial	1	APH1A	0.0174672	0.00468906	0.000431637	up
Epithelial	1	SLC10A6	0.0252645	0.00678813	0.000437024	up
Epithelial	1	ME1	0.0319394	0.00858217	0.000437299	up
Epithelial	1	OGG1	0.020536	0.00551841	0.000437513	up
Epithelial	1	RRAS	0.0266716	0.00716888	0.000438813	up
Epithelial	1	ANAPC10	0.0268501	0.00721696	0.000438813	up
Epithelial	1	SLC39A8	0.0259665	0.00698152	0.000440533	up
Epithelial	1	VCAN	0.028497	0.00766522	0.000443191	up
Epithelial	1	TLR10	0.0258308	0.00694938	0.000444071	up
Epithelial	1	PGPEP1	0.0237846	0.00639881	0.000444071	up
Epithelial	1	TCAP	0.030377	0.00817688	0.000447429	up
Epithelial	1	PPME1	0.0226732	0.00610401	0.000448146	up
Epithelial	1	DYNC2H1	0.0271783	0.00731795	0.000448954	up
Epithelial	1	TANC2	0.0275574	0.0074204	0.000449092	up
Epithelial	1	TPCN1	0.0194455	0.00524112	0.000455236	up
Epithelial	1	FBXO3	0.019901	0.00536696	0.000458882	up
Epithelial	1	VPS37D	0.0256837	0.00692662	0.000458888	up
Epithelial	1	FLNC	0.0273478	0.0073764	0.000459597	up
Epithelial	1	LINC01781	0.0304312	0.00821099	0.000461783	up
Epithelial	1	ABCE1	0.0187747	0.00506926	0.000466217	up
Epithelial	1	PRKD2	0.0222634	0.00601573	0.000471164	up
Epithelial	1	RHOF	0.0203755	0.00550637	0.000471922	up
Epithelial	1	GNB3	0.0252645	0.0068289	0.000473027	up
Epithelial	1	SLC25A37	0.0198797	0.00537719	0.000477713	up
Epithelial	1	IRGM	0.0251669	0.00680864	0.000478891	up
Epithelial	1	NXF1	0.0210909	0.00570651	0.000479398	up
Epithelial	1	EHMT2	0.0253239	0.0068572	0.000484696	up
Epithelial	1	MELK	0.0278925	0.00755426	0.000485948	up
Epithelial	1	SCAMP5	0.0269084	0.00728915	0.000487105	up
Epithelial	1	SH3BP5	0.0270338	0.00732364	0.000487426	up
Epithelial	1	MBIP	-0.0211994	0.0057436	0.000487892	down
Epithelial	1	CLEC4C	0.0315831	0.00856309	0.000492859	up
Epithelial	1	PHACTR2	0.0244915	0.00664077	0.000493089	up
Epithelial	1	APEH	0.0185205	0.00502402	0.000496111	up
Epithelial	1	REST	0.0243044	0.00659674	0.00050002	up
Epithelial	1	CACNA1I	0.0280645	0.00761928	0.000501667	up
Epithelial	1	CCNB3	0.0447769	0.0121591	0.000502992	up
Epithelial	1	ANKRD6	0.0270676	0.00735139	0.000503987	up
Epithelial	1	TCF12	0.0204194	0.00554624	0.000504389	up
Epithelial	1	ABCB9	0.0263103	0.00714758	0.000505474	up
Epithelial	1	TRIM26	0.0207257	0.00563903	0.000516504	up
Epithelial	1	TOR1A	0.0238179	0.00648478	0.000521403	up
Epithelial	1	TNIP1	0.0202093	0.0055052	0.000525182	up
Epithelial	1	HLCS	0.0342018	0.00932091	0.000528209	up
Epithelial	1	SUZ12	0.0265075	0.00722418	0.000528209	up
Epithelial	1	GPAT3	0.023108	0.00629867	0.000529147	up
Epithelial	1	BMP3	0.0279578	0.0076288	0.00053714	up
Epithelial	1	MED24	0.0209822	0.00572623	0.000538069	up
Epithelial	1	TNRC6C	0.0288148	0.00786729	0.000541261	up
Epithelial	1	ENAH	0.027097	0.00739933	0.000542147	up
Epithelial	1	TUBB2A	0.0169133	0.00461864	0.000542167	up
Epithelial	1	PPP1CA	0.0140772	0.00384485	0.000543376	up
Epithelial	1	CAMK2N1	0.0245147	0.00669772	0.000545576	up
Epithelial	1	GNPTG	0.0228403	0.00624218	0.00054777	up
Epithelial	1	NDUFS4	0.0267442	0.00730949	0.000547965	up
Epithelial	1	GPBAR1	0.0261264	0.00714548	0.000553066	up
Epithelial	1	TAOK3	0.0371717	0.0101706	0.000556182	up
Epithelial	1	NCOA1	0.0284895	0.0077975	0.000558442	up
Epithelial	1	TACR3	0.0265141	0.00725753	0.000558967	up
Epithelial	1	PHLPP1	0.0311442	0.00852557	0.000559392	up
Epithelial	1	CD109	0.029913	0.00819004	0.000560627	up
Epithelial	1	GCK	0.0286828	0.00785474	0.000561951	up
Epithelial	1	B3GNT5	0.0250386	0.00686249	0.000568406	up
Epithelial	1	RFX5	0.0318727	0.00873939	0.000571711	up
Epithelial	1	MT1M	0.0366641	0.0100608	0.000577664	up
Epithelial	1	EPC1	0.0235232	0.00645853	0.000582097	up
Epithelial	1	RNF25	0.0242766	0.00666735	0.000584063	up
Epithelial	1	NUP160	0.0189564	0.00520621	0.000584063	up
Epithelial	1	PRMT5	0.0159298	0.00437952	0.00059221	up
Epithelial	1	TRIM41	0.0208646	0.00573616	0.00059221	up
Epithelial	1	CANT1	0.0176408	0.00485129	0.000594333	up
Epithelial	1	UNKL	0.0146773	0.00403756	0.000596718	up
Epithelial	1	P2RX1	0.0321526	0.00884511	0.000596741	up
Epithelial	1	YEATS2	0.0228115	0.00627845	0.000600578	up
Epithelial	1	IGLV8-61	0.0265477	0.00730748	0.000601201	up
Epithelial	1	ACOX1	0.0253061	0.00696816	0.000603923	up
Epithelial	1	BBLN	0.0194431	0.00535443	0.000604744	up
Epithelial	1	GZMB	0.0295953	0.00815185	0.0006062	up
Epithelial	1	MAPK8IP1	0.0260281	0.00717173	0.000608845	up
Epithelial	1	FADS1	0.0195096	0.00537601	0.000609202	up
Epithelial	1	RHOBTB3	0.0209574	0.00577523	0.00060935	up
Epithelial	1	PIK3CA	0.0269583	0.00743215	0.000612893	up
Epithelial	1	MAOA	0.0287709	0.00793301	0.000613867	up
Epithelial	1	YWHAG	0.0155739	0.00429466	0.000614539	up
Epithelial	1	CHKA	0.0241097	0.00665366	0.000621069	up
Epithelial	1	PKD2	0.0221614	0.0061172	0.00062256	up
Epithelial	1	MMRN1	0.0245143	0.00676702	0.000622747	up
Epithelial	1	AUTS2	0.0340598	0.00941179	0.000631647	up
Epithelial	1	TAB1	0.0256338	0.00708813	0.000637273	up
Epithelial	1	PNPLA7	0.0243829	0.00674275	0.000637453	up
Epithelial	1	DEGS1	0.0268705	0.00743053	0.000637453	up
Epithelial	1	RAB24	0.0205243	0.00567861	0.000641731	up
Epithelial	1	PRKCH	0.026713	0.00739155	0.000642297	up
Epithelial	1	CPD	-0.0187686	0.00519443	0.000644002	down
Epithelial	1	AGPAT3	0.0219765	0.00608752	0.000651547	up
Epithelial	1	DLGAP2	0.0263047	0.00728768	0.000652677	up
Epithelial	1	PPP6C	0.0202483	0.00560984	0.000652677	up
Epithelial	1	FOXO4	0.0250897	0.00695314	0.00065501	up
Epithelial	1	GPM6B	0.0266598	0.00739332	0.000661025	up
Epithelial	1	PAK2	0.0154074	0.00427324	0.000661542	up
Epithelial	1	CDKN2B	0.0331511	0.00919454	0.000661542	up
Epithelial	1	RFX2	0.032222	0.00893978	0.000664276	up
Epithelial	1	XBP1	0.0166801	0.00463015	0.00066873	up
Epithelial	1	STX4	0.0204181	0.00566811	0.000669044	up
Epithelial	1	CYCS	0.0193997	0.00538654	0.00067077	up
Epithelial	1	TLX1	0.027481	0.00763893	0.00068095	up
Epithelial	1	IL12RB2	0.0327608	0.00911002	0.000684264	up
Epithelial	1	NINL	-0.0221219	0.00615288	0.00068598	down
Epithelial	1	ARNT	0.0277017	0.00770569	0.000686779	up
Epithelial	1	MAPK4	0.0375304	0.0104436	0.00069003	up
Epithelial	1	MBTPS1	0.019571	0.00544621	0.000690091	up
Epithelial	1	HSPA1B	0.0298786	0.00831486	0.000690124	up
Epithelial	1	PGS1	0.0240772	0.00670719	0.00069954	up
Epithelial	1	IQGAP2	0.0381296	0.0106255	0.000702686	up
Epithelial	1	P2RY10	0.0364067	0.0101559	0.000712482	up
Epithelial	1	GDF3	0.0360493	0.0100578	0.000713676	up
Epithelial	1	SLC18A2	0.0242521	0.0067677	0.00071536	up
Epithelial	1	APPL1	0.026637	0.00743505	0.000717513	up
Epithelial	1	CCT6A	0.0167152	0.00466576	0.000717533	up
Epithelial	1	UPK3A	0.0244225	0.00681783	0.000718264	up
Epithelial	1	NDUFA12	0.0203631	0.00568512	0.000718841	up
Epithelial	1	KRT16	0.0296629	0.00828171	0.000718841	up
Epithelial	1	MINPP1	0.0259342	0.00724354	0.000722454	up
Epithelial	1	EXOSC1	0.0187491	0.00523734	0.000723369	up
Epithelial	1	PDCD4	-0.0154067	0.00430691	0.000730558	down
Epithelial	1	TNXA/B	0.027443	0.00767214	0.000730925	up
Epithelial	1	MPO	0.026755	0.00748112	0.000732407	up
Epithelial	1	RAP1GDS1	0.023079	0.00645432	0.000733793	up
Epithelial	1	PDE5A	0.0274917	0.00769399	0.000740827	up
Epithelial	1	NELFE	0.0209238	0.00585776	0.000743569	up
Epithelial	1	HACL1	0.0227038	0.006356	0.000743569	up
Epithelial	1	FOXP1	-0.0221132	0.00619384	0.000748345	down
Epithelial	1	SREBF1	-0.0169056	0.00473857	0.000755284	down
Epithelial	1	B4GALT6	0.0272406	0.00764093	0.000762469	up
Epithelial	1	ENPP6	0.0311792	0.00874675	0.000763402	up
Epithelial	1	PYCARD	0.0219651	0.00616287	0.000764719	up
Epithelial	1	USP8	0.0216125	0.00606537	0.000766881	up
Epithelial	1	MED1	0.0241815	0.00678743	0.00076829	up
Epithelial	1	NDUFS1	0.0168353	0.00472716	0.00077177	up
Epithelial	1	HOMER1	0.027097	0.00761123	0.000775172	up
Epithelial	1	GGPS1	0.0259068	0.00727885	0.000777686	up
Epithelial	1	BCKDK	0.0224323	0.00630384	0.000779356	up
Epithelial	1	HPX	0.0280905	0.0078952	0.00078083	up
Epithelial	1	BCCIP	0.024966	0.00701977	0.000784672	up
Epithelial	1	MAGEB2	0.0338013	0.00951553	0.000797308	up
Epithelial	1	PSMD8	0.0152543	0.00429636	0.000801991	up
Epithelial	1	BBS9	0.0286016	0.00805569	0.000801991	up
Epithelial	1	EVI5	0.0254567	0.00717259	0.0008057	up
Epithelial	1	MAP3K20	0.0224949	0.00634206	0.00081222	up
Epithelial	1	ARMC8	0.0269954	0.00761382	0.000816114	up
Epithelial	1	LY75	0.0236906	0.00668203	0.000816303	up
Epithelial	1	COL8A1	0.0374988	0.0105846	0.000824269	up
Epithelial	1	GLRA2	0.0333701	0.00942149	0.000826576	up
Epithelial	1	PPIF	0.0150005	0.00423681	0.000830625	up
Epithelial	1	KBTBD2	0.0193457	0.00546618	0.000834583	up
Epithelial	1	DDHD1	0.0275019	0.00777099	0.000834583	up
Epithelial	1	RCAN2	0.0254466	0.00719041	0.000834583	up
Epithelial	1	P2RY12	0.0267198	0.00755374	0.000839562	up
Epithelial	1	CADPS	0.0314165	0.00888351	0.000841766	up
Epithelial	1	SYT10	0.0349562	0.0098904	0.000848277	up
Epithelial	1	MNDA	0.0379349	0.0107336	0.000848385	up
Epithelial	1	MFAP2	0.0261759	0.00740674	0.000848578	up
Epithelial	1	MAFA	0.0251896	0.00712999	0.000851957	up
Epithelial	1	NDUFAF7	0.0257227	0.00728171	0.000852916	up
Epithelial	1	ZBP1	0.0269367	0.0076264	0.000854134	up
Epithelial	1	KIF5C	0.0316223	0.00895946	0.000862058	up
Epithelial	1	NFATC4	0.0254567	0.00721436	0.000864556	up
Epithelial	1	FCGR1A/BP	0.0181292	0.00514031	0.000869947	up
Epithelial	1	MEN1	0.0224866	0.00637772	0.000873125	up
Epithelial	1	TSPAN14	0.0195446	0.0055439	0.000873719	up
Epithelial	1	LIMD1	0.0222963	0.00632428	0.000873719	up
Epithelial	1	PLAC9	0.0273853	0.00777084	0.000877713	up
Epithelial	1	IRF5	0.025188	0.00714896	0.000880034	up
Epithelial	1	GAN	0.0331035	0.00939789	0.000882582	up
Epithelial	1	MIS12	0.0251301	0.00713668	0.000886198	up
Epithelial	1	STAM2	0.0245861	0.00698707	0.000894108	up
Epithelial	1	BAG5	0.0245675	0.00699176	0.000910788	up
Epithelial	1	WIPF3	0.0368975	0.0105013	0.000911016	up
Epithelial	1	ATP11C	0.0305633	0.00870068	0.00091365	up
Epithelial	1	NUP205	0.0196682	0.00559975	0.000914696	up
Epithelial	1	ADPRM	0.0239985	0.00683314	0.000915265	up
Epithelial	1	KIF1B	0.0242012	0.0068921	0.000917093	up
Epithelial	1	BRMS1	0.0221229	0.0063029	0.000921877	up
Epithelial	1	CALCOCO2	0.0208903	0.00595244	0.000922671	up
Epithelial	1	PTGR1	0.0179339	0.00511002	0.000922671	up
Epithelial	1	KCNMB4	0.0236961	0.0067549	0.00092769	up
Epithelial	1	HPGDS	0.0251616	0.00717359	0.00092889	up
Epithelial	1	ACSBG1	0.0247228	0.00705014	0.000931411	up
Epithelial	1	ZNF804A	0.0296648	0.00846298	0.000936222	up
Epithelial	1	ARL13B	0.0253191	0.00722678	0.000941947	up
Epithelial	1	CLEC3A	0.0274299	0.00783053	0.000943641	up
Epithelial	1	KLHL3	0.022807	0.00651528	0.000951828	up
Epithelial	1	MXRA8	0.0233961	0.00668458	0.000953362	up
Epithelial	1	PLSCR4	0.0212856	0.00608467	0.000959353	up
Epithelial	1	LAMTOR4	0.0156779	0.00448386	0.000965064	up
Epithelial	1	LAMTOR1	0.0193699	0.0055399	0.000965064	up
Epithelial	1	MAPK11	0.0232367	0.00664747	0.000967486	up
Epithelial	1	RTN4RL1	0.0262696	0.00751498	0.000967486	up
Epithelial	1	WIPF2	0.023108	0.00661167	0.000968728	up
Epithelial	1	BLMH	0.021592	0.0061778	0.000968728	up
Epithelial	1	GSKIP	0.0182515	0.00522344	0.000971495	up
Epithelial	1	TKFC	0.0239298	0.00685205	0.000977726	up
Epithelial	1	MBOAT7	-0.0172434	0.00493903	0.000981405	down
Epithelial	1	GINS2	0.02004	0.00574251	0.000986493	up
Epithelial	1	CEBPE	0.0263115	0.00754006	0.00098691	up
Epithelial	1	ERP29	0.0136783	0.00392014	0.000987659	up
Epithelial	1	UBQLN1	0.0205056	0.00587923	0.000992621	up
Epithelial	1	IMPDH2	0.014511	0.00416247	0.000998391	up
Epithelial	1	DLST	0.0146711	0.00421108	0.00100635	up
Epithelial	1	IRAG2	0.0314595	0.00903396	0.00101189	up
Epithelial	1	AMER1	0.0301068	0.0086458	0.00101194	up
Epithelial	1	FANCE	0.0243918	0.00700818	0.00101829	up
Epithelial	1	NUDT4	0.0223381	0.00641842	0.00101848	up
Epithelial	1	GABPA	0.0212591	0.00610993	0.00102144	up
Epithelial	1	PTPN18	-0.0196427	0.00564801	0.0010273	down
Epithelial	1	RFX1	0.0220837	0.00635185	0.00103104	up
Epithelial	1	NPVF	0.0259088	0.00745461	0.00103522	up
Epithelial	1	FLOT2	0.0191618	0.00551361	0.0010355	up
Epithelial	1	WAPL	0.0214527	0.00617301	0.00103561	up
Epithelial	1	FSTL4	0.0232682	0.00669608	0.00103653	up
Epithelial	1	NCAPD3	0.0233351	0.00672029	0.00104606	up
Epithelial	1	GRIA1	0.0253123	0.00729028	0.00104674	up
Epithelial	1	EZH2	0.0208114	0.00599676	0.00105194	up
Epithelial	1	ELOC	0.0180772	0.00520889	0.00105194	up
Epithelial	1	TUBGCP2	0.0234849	0.00676694	0.00105194	up
Epithelial	1	RHEB	0.0148613	0.0042829	0.00105352	up
Epithelial	1	LRRFIP1	0.0191452	0.00551864	0.00105607	up
Epithelial	1	CEBPZ	0.0228973	0.00660711	0.00106998	up
Epithelial	1	ADD3	-0.0174259	0.00502928	0.00107221	down
Epithelial	1	NMBR	0.0247597	0.00714763	0.00107527	up
Epithelial	1	SAMHD1	0.023992	0.00692656	0.00107592	up
Epithelial	1	PPP1R7	0.0230875	0.00666678	0.00107835	up
Epithelial	1	SLC7A5	0.023849	0.00689089	0.00108642	up
Epithelial	1	FFAR2	0.025592	0.00739666	0.00109014	up
Epithelial	1	MYO1B	0.0214451	0.00620227	0.00109911	up
Epithelial	1	PDCD6IP	0.018111	0.00523944	0.00110263	up
Epithelial	1	CREBRF	0.0240771	0.00696635	0.00110412	up
Epithelial	1	CLEC1A	0.030517	0.00883138	0.00110651	up
Epithelial	1	CARHSP1	0.0124545	0.00360466	0.00110777	up
Epithelial	1	RNF135	0.0249593	0.00722533	0.00110977	up
Epithelial	1	REPS1	0.0209631	0.00606839	0.00110977	up
Epithelial	1	ATF1	0.0230407	0.00667595	0.00112225	up
Epithelial	1	FMOD	-0.0184478	0.0053524	0.00114133	down
Epithelial	1	MED23	0.0260379	0.00755678	0.00114516	up
Epithelial	1	PIP	0.0288867	0.00838873	0.00115377	up
Epithelial	1	LY6D	0.0263394	0.00765025	0.00115574	up
Epithelial	1	LARP1	0.0143263	0.00416124	0.00115602	up
Epithelial	1	POM121	0.0152642	0.00443391	0.0011564	up
Epithelial	1	TAF3	0.029854	0.00867465	0.00116059	up
Epithelial	1	RARRES1	0.0229231	0.00666388	0.00116712	up
Epithelial	1	CRK	0.0156274	0.00454535	0.00117443	up
Epithelial	1	SSX4	0.0289381	0.00841717	0.00117453	up
Epithelial	1	MTMR1	0.0264019	0.00768402	0.00118294	up
Epithelial	1	STRAP	0.015376	0.00447546	0.0011839	up
Epithelial	1	TREM1	0.030052	0.0087544	0.00119594	up
Epithelial	1	NCAPH2	0.0257384	0.00750112	0.0012022	up
Epithelial	1	RAP1A	0.0206427	0.00601851	0.00120795	up
Epithelial	1	EML4	0.0176714	0.00515292	0.00120961	up
Epithelial	1	ELMO1	0.0232614	0.00678508	0.00121399	up
Epithelial	1	RNF175	0.030488	0.00889808	0.00122234	up
Epithelial	1	ARHGAP15	0.0298694	0.0087194	0.0012252	up
Epithelial	1	DLGAP5	0.0204069	0.00596005	0.00123228	up
Epithelial	1	CYP7B1	0.0268335	0.00784135	0.00124047	up
Epithelial	1	BRINP1	0.0310112	0.0090709	0.00125513	up
Epithelial	1	RSPO2	0.0265013	0.00775918	0.00126984	up
Epithelial	1	MBOAT2	0.0229408	0.0067211	0.00127979	up
Epithelial	1	AZU1	0.0410743	0.0120396	0.00128704	up
Epithelial	1	TMC7	0.024631	0.0072212	0.00128984	up
Epithelial	1	PPP4C	0.0166938	0.00489533	0.00129304	up
Epithelial	1	GNG4	0.0214087	0.00627948	0.00129656	up
Epithelial	1	MYLK3	0.0305837	0.00897116	0.00129701	up
Epithelial	1	SIRT7	0.0231713	0.00680407	0.00131327	up
Epithelial	1	NCBP1	0.0188558	0.00553677	0.00131327	up
Epithelial	1	NDUFC1	0.0194768	0.00572026	0.00131574	up
Epithelial	1	GPR17	0.0284019	0.00834438	0.00132091	up
Epithelial	1	ANAPC16	0.0237911	0.0069902	0.00132148	up
Epithelial	1	ARID1B	0.0179264	0.00526728	0.00132175	up
Epithelial	1	BRD8	0.0249505	0.00733422	0.00132812	up
Epithelial	1	CD1D	0.0261261	0.00768176	0.00133186	up
Epithelial	1	TRAT1	0.0300724	0.00885178	0.00134915	up
Epithelial	1	UBE2F	0.0292995	0.00862416	0.00134915	up
Epithelial	1	DHFR	0.0184494	0.0054323	0.00135404	up
Epithelial	1	GTF2H1	0.025466	0.00749866	0.00135438	up
Epithelial	1	DGKE	0.028195	0.00830353	0.00135612	up
Epithelial	1	FSHB	0.0211693	0.00623448	0.00135612	up
Epithelial	1	BCAS2	0.0182278	0.00537227	0.00136845	up
Epithelial	1	OTULIN	0.0215765	0.00636118	0.00137309	up
Epithelial	1	ALG13	0.0227424	0.00670736	0.00137882	up
Epithelial	1	COX7C	0.00937424	0.00276524	0.00138153	up
Epithelial	1	ZWINT	0.0162787	0.00480216	0.00138181	up
Epithelial	1	NAP1L5	0.0253374	0.00747617	0.00138527	up
Epithelial	1	RHNO1	0.025169	0.00742754	0.00138722	up
Epithelial	1	GRK6	0.0210053	0.00620031	0.00139084	up
Epithelial	1	KLRF1	0.0283706	0.00837599	0.00139364	up
Epithelial	1	POLD1	0.0224907	0.0066414	0.00139663	up
Epithelial	1	MAGED1	0.0197388	0.00583865	0.00142558	up
Epithelial	1	GNA12	0.0208938	0.0061808	0.00142644	up
Epithelial	1	ARPP19	0.0231152	0.00684641	0.00144784	up
Epithelial	1	RAB2A	0.014413	0.00427051	0.00145381	up
Epithelial	1	GUSB	-0.013967	0.00414448	0.00147984	down
Epithelial	1	FADS2	-0.0105921	0.00314358	0.0014824	down
Epithelial	1	NSDHL	0.0266137	0.00790121	0.00148801	up
Epithelial	1	NOSIP	0.0183479	0.00545261	0.0015056	up
Epithelial	1	SLU7	0.0241337	0.00717275	0.00150628	up
Epithelial	1	TCEA1	0.0174622	0.00518988	0.00150628	up
Epithelial	1	RASGEF1B	0.0196662	0.00584565	0.00150792	up
Epithelial	1	TRIO	0.0195841	0.00582218	0.00151025	up
Epithelial	1	CDK19	0.0229354	0.0068194	0.00151215	up
Epithelial	1	SRC	-0.0120606	0.00358648	0.00151298	down
Epithelial	1	HOPX	0.0269733	0.00802103	0.00151298	up
Epithelial	1	RNF144A	0.028093	0.00835374	0.00151298	up
Epithelial	1	DBI	0.00959244	0.00285301	0.00151566	up
Epithelial	1	MLEC	-0.0078523	0.00233719	0.00152892	down
Epithelial	1	HDAC9	0.0292252	0.00870066	0.00153255	up
Epithelial	1	MCM2	0.0197687	0.0058892	0.00154416	up
Epithelial	1	RAB6A	0.0199616	0.0059472	0.00154527	up
Epithelial	1	CREG1	0.0140113	0.00417471	0.00154606	up
Epithelial	1	GNS	0.0206698	0.00615963	0.00154857	up
Epithelial	1	SUMO3	0.0178448	0.00531891	0.00155143	up
Epithelial	1	PPIL4	0.02161	0.00644106	0.00155143	up
Epithelial	1	ARID4B	0.0263958	0.00787269	0.00156292	up
Epithelial	1	KDSR	0.0316144	0.0094357	0.00157547	up
Epithelial	1	NUP107	0.0198863	0.00593629	0.00157809	up
Epithelial	1	SPG11	0.0223839	0.00668285	0.00158033	up
Epithelial	1	HEY2	0.0228692	0.00683003	0.00158616	up
Epithelial	1	PDZRN4	0.0286067	0.00854486	0.00158852	up
Epithelial	1	PDE3B	0.021399	0.00639701	0.00160334	up
Epithelial	1	FBXW5	0.0196041	0.00586081	0.0016039	up
Epithelial	1	FABP5	0.0120231	0.00359453	0.0016041	up
Epithelial	1	HEBP2	0.0172638	0.00516421	0.00161419	up
Epithelial	1	RNF168	0.0250824	0.00750508	0.001619	up
Epithelial	1	IGHV1-69	0.0289944	0.00867775	0.00162321	up
Epithelial	1	CDC5L	0.0189798	0.0056809	0.00162401	up
Epithelial	1	ABCD1	0.0239436	0.00716932	0.00163048	up
Epithelial	1	UBE2Z	0.0181098	0.00542259	0.00163048	up
Epithelial	1	PAN2	0.0227194	0.00680448	0.0016346	up
Epithelial	1	GATA3	0.0237033	0.00710154	0.00164062	up
Epithelial	1	LYAR	0.0254488	0.00762483	0.00164085	up
Epithelial	1	LCMT1	0.022393	0.00671468	0.00165621	up
Epithelial	1	TCF7	0.0249357	0.00748049	0.00166462	up
Epithelial	1	SOX6	0.0214824	0.00645011	0.00168135	up
Epithelial	1	SUPT3H	0.019048	0.00572098	0.00168701	up
Epithelial	1	CPT1A	0.0243426	0.00731273	0.00169067	up
Epithelial	1	AQP3	0.0185372	0.00557336	0.00170693	up
Epithelial	1	ERN1	0.0240468	0.00723033	0.00170765	up
Epithelial	1	IDS	0.0205863	0.00619282	0.00171683	up
Epithelial	1	UBE3C	0.0192962	0.00580577	0.00171989	up
Epithelial	1	TIMMDC1	0.0208638	0.00627999	0.00172765	up
Epithelial	1	B3GALNT1	0.0254401	0.00766555	0.00174889	up
Epithelial	1	NOX1	0.0252578	0.00761225	0.00175272	up
Epithelial	1	SRP54	0.0201764	0.00608233	0.00175729	up
Epithelial	1	PPP1R15A	0.0180977	0.00545622	0.00175871	up
Epithelial	1	NEU1	0.0204697	0.00617865	0.00178289	up
Epithelial	1	CTNND1	0.0228043	0.00689097	0.00180578	up
Epithelial	1	FBN1	0.0321307	0.0097146	0.00181707	up
Epithelial	1	CISH	0.0227436	0.00687821	0.00182185	up
Epithelial	1	NPL	0.0261947	0.00792239	0.00182259	up
Epithelial	1	UBE2L3	0.0187993	0.00568762	0.00182923	up
Epithelial	1	TIE1	0.0361117	0.0109271	0.00183195	up
Epithelial	1	GNAQ	0.0163955	0.00496414	0.00184426	up
Epithelial	1	UBE2J1	0.0192053	0.00581742	0.00185315	up
Epithelial	1	SMAD5	0.0183347	0.00555491	0.00185719	up
Epithelial	1	UBE2N	0.0228383	0.0069229	0.00186775	up
Epithelial	1	ETV7	0.0258802	0.00784811	0.0018758	up
Epithelial	1	TXNDC16	0.0251127	0.00761711	0.00188023	up
Epithelial	1	DLX1	0.022222	0.00674099	0.00188171	up
Epithelial	1	MSRB2	0.0249043	0.00755938	0.00189489	up
Epithelial	1	SESN1	-0.0140542	0.00426645	0.00189674	down
Epithelial	1	GZMM	0.0247657	0.00751855	0.00189717	up
Epithelial	1	NRGN	0.0225466	0.00684707	0.00190372	up
Epithelial	1	CREB3L2	0.0194798	0.00591706	0.00190805	up
Epithelial	1	AP3M2	0.0205318	0.0062374	0.00191021	up
Epithelial	1	RASIP1	0.0267249	0.0081191	0.00191034	up
Epithelial	1	DNM2	0.0151208	0.00459744	0.00192769	up
Epithelial	1	GRAP2	0.0249262	0.00758245	0.00193807	up
Epithelial	1	DOCK3	0.0281389	0.00856952	0.00196336	up
Epithelial	1	RBL2	0.0207134	0.00630947	0.0019675	up
Epithelial	1	HADHB	0.0281752	0.00858401	0.00197109	up
Epithelial	1	DES	0.028936	0.00881657	0.00197239	up
Epithelial	1	TUBB1	0.0169612	0.00516812	0.00197252	up
Epithelial	1	SNAI1	0.0205939	0.00628113	0.00199421	up
Epithelial	1	TBCE	0.0291972	0.00890635	0.00199672	up
Epithelial	1	GPS2	0.018283	0.00557735	0.00199713	up
Epithelial	1	ORMDL1	0.0216137	0.00659659	0.00200772	up
Epithelial	1	M6PR	0.0258082	0.00787779	0.00200997	up
Epithelial	1	EGR2	0.0220272	0.00672423	0.00201112	up
Epithelial	1	TGOLN2	-0.01513	0.00461884	0.00201112	down
Epithelial	1	ADCY1	-0.0206066	0.00629313	0.00201933	down
Epithelial	1	ZNF750	0.0240236	0.00733703	0.00201982	up
Epithelial	1	CENPK	0.0218605	0.00667829	0.00202568	up
Epithelial	1	CYP2R1	0.020319	0.00620811	0.00202783	up
Epithelial	1	CAPN1	0.0139916	0.00427512	0.0020283	up
Epithelial	1	GTF2F1	0.0205295	0.00627395	0.00203209	up
Epithelial	1	ARAF	0.0187991	0.00575067	0.00205415	up
Epithelial	1	SUMF1	0.0205019	0.00627351	0.00206082	up
Epithelial	1	IRAK4	0.0213466	0.00653477	0.00207019	up
Epithelial	1	SNX2	0.018751	0.00574375	0.00208444	up
Epithelial	1	CHD4	0.0160815	0.00492926	0.00209932	up
Epithelial	1	ASB7	0.020927	0.00641493	0.00210033	up
Epithelial	1	PIK3R1	-0.0202446	0.00620607	0.00210081	down
Epithelial	1	LEFTY2	0.0273078	0.00837455	0.00210937	up
Epithelial	1	ARRDC4	0.016795	0.00515227	0.00211608	up
Epithelial	1	CACNA1H	0.0241395	0.00740541	0.00211608	up
Epithelial	1	GTF2H3	0.0185812	0.0057013	0.00211976	up
Epithelial	1	PLAA	0.0192049	0.00589474	0.00212756	up
Epithelial	1	STARD3NL	0.0218793	0.00671647	0.00212998	up
Epithelial	1	MRM2	0.0210895	0.00647436	0.00213043	up
Epithelial	1	RIGI	0.0237644	0.00729596	0.00213114	up
Epithelial	1	CASP3	0.0144592	0.00443979	0.00213383	up
Epithelial	1	STARD3	0.0204734	0.00628805	0.00213921	up
Epithelial	1	ENG	0.0229967	0.00706829	0.00215678	up
Epithelial	1	DNER	0.0254642	0.00782748	0.00215848	up
Epithelial	1	MAP3K8	0.0216885	0.00666919	0.00216637	up
Epithelial	1	TUSC3	0.0234012	0.00719741	0.00217104	up
Epithelial	1	KRT1	0.0273056	0.00840201	0.00218131	up
Epithelial	1	ATP2B4	0.0218658	0.00672891	0.00218327	up
Epithelial	1	PPP2R2D	0.0207534	0.006388	0.00218811	up
Epithelial	1	NDUFB2	0.0126536	0.00389683	0.00219933	up
Epithelial	1	PBX1	-0.0188116	0.0057932	0.00219933	down
Epithelial	1	CCRL2	0.0213673	0.0065868	0.00222339	up
Epithelial	1	CIDEA	0.0246049	0.00758541	0.00222452	up
Epithelial	1	PLPPR1	0.02233	0.00688476	0.00222623	up
Epithelial	1	AAMP	0.0150454	0.004641	0.00223749	up
Epithelial	1	SP1	0.0184593	0.00569547	0.00224307	up
Epithelial	1	CLDN5	0.0357828	0.0110444	0.00225115	up
Epithelial	1	APBA1	0.0232503	0.00717673	0.00225226	up
Epithelial	1	NDUFA5	0.0243401	0.00751387	0.00225397	up
Epithelial	1	MAP2K2	0.0177006	0.00546472	0.00225543	up
Epithelial	1	NOX4	0.0233853	0.00722254	0.00226461	up
Epithelial	1	PGM2	0.0234891	0.00725678	0.0022715	up
Epithelial	1	ASH1L	0.0203847	0.0062996	0.00227854	up
Epithelial	1	CYP2U1	0.0187291	0.00578865	0.00228071	up
Epithelial	1	MYL6B	0.0203119	0.00627808	0.0022809	up
Epithelial	1	ANLN	0.0198865	0.00614725	0.00228291	up
Epithelial	1	NBEAL2	0.0173765	0.00537475	0.00229845	up
Epithelial	1	CAST	0.0172795	0.00534559	0.00230164	up
Epithelial	1	NUP155	0.0177191	0.00548317	0.00230852	up
Epithelial	1	SIKE1	0.0204505	0.00633206	0.00232271	up
Epithelial	1	PRF1	0.0240743	0.00745845	0.00233737	up
Epithelial	1	CREB5	0.027292	0.00845816	0.00234536	up
Epithelial	1	FDPS	0.0107419	0.00333182	0.00236646	up
Epithelial	1	PSMD5	0.0236584	0.0073384	0.00236663	up
Epithelial	1	ERO1A	0.017445	0.00541401	0.00238017	up
Epithelial	1	PHKA1	0.0343211	0.0106557	0.00238997	up
Epithelial	1	ARIH2	0.0248227	0.00770849	0.00239524	up
Epithelial	1	CAMK1D	0.0295294	0.00917102	0.00239713	up
Epithelial	1	KANSL1	0.0187533	0.00583013	0.00242351	up
Epithelial	1	MOV10L1	0.0226494	0.00704287	0.00242843	up
Epithelial	1	TGIF1	0.0146414	0.00455504	0.00244125	up
Epithelial	1	C19orf12	0.0233956	0.00727894	0.00244195	up
Epithelial	1	RIF1	0.0181416	0.0056475	0.002456	up
Epithelial	1	SMC1A	0.0207057	0.00644575	0.002456	up
Epithelial	1	COPRS	0.0190035	0.00591646	0.00245796	up
Epithelial	1	MAOB	0.0331863	0.0103335	0.00246087	up
Epithelial	1	LINC02446	0.0197611	0.00615526	0.00246937	up
Epithelial	1	INIP	0.0235295	0.00733056	0.00247424	up
Epithelial	1	MOGAT1	0.0278238	0.00866876	0.00247431	up
Epithelial	1	SEC24C	0.0185971	0.00579527	0.00247909	up
Epithelial	1	PSMD2	0.0164291	0.00512363	0.00249964	up
Epithelial	1	CMTM4	0.015113	0.00471374	0.00250117	up
Epithelial	1	G6PC2	0.0209342	0.00652924	0.00250117	up
Epithelial	1	ERCC3	0.0202427	0.00631559	0.00250872	up
Epithelial	1	CDC73	0.0240809	0.00751488	0.0025146	up
Epithelial	1	HAND2	0.0243183	0.00759061	0.00251977	up
Epithelial	1	MOSMO	0.0237054	0.00740007	0.00252179	up
Epithelial	1	SUCLG2	0.0163754	0.00511231	0.00252323	up
Epithelial	1	OMA1	0.0326758	0.0102044	0.00253117	up
Epithelial	1	TCN2	0.0211131	0.00659381	0.00253178	up
Epithelial	1	HERC6	0.02437	0.00761179	0.00253407	up
Epithelial	1	PHF1	0.0204966	0.00640568	0.00254955	up
Epithelial	1	PDHA1	0.0164838	0.00515472	0.0025659	up
Epithelial	1	GPX4	0.0177294	0.00554568	0.00257242	up
Epithelial	1	MT1H	0.0237586	0.00743243	0.00257474	up
Epithelial	1	TLE5	0.0105402	0.00329795	0.0025795	up
Epithelial	1	MYO6	-0.0165446	0.00517753	0.00258338	down
Epithelial	1	GSK3B	0.0190572	0.00597272	0.00262526	up
Epithelial	1	SCARF1	0.0284922	0.00893149	0.00263006	up
Epithelial	1	BCAT1	0.0271073	0.00850536	0.00265663	up
Epithelial	1	C1orf35	0.0190248	0.00597162	0.00266687	up
Epithelial	1	FCER1A	0.0319351	0.0100276	0.00267667	up
Epithelial	1	ACAP3	0.0301432	0.00946578	0.00267825	up
Epithelial	1	LTBP1	0.0237001	0.00744801	0.00269926	up
Epithelial	1	ATXN1L	0.0230042	0.00723148	0.00270724	up
Epithelial	1	LAPTM4A	0.0143801	0.00452235	0.00271881	up
Epithelial	1	DCP2	0.0199039	0.00626023	0.00272128	up
Epithelial	1	PHF21A	0.0242389	0.00763297	0.0027569	up
Epithelial	1	SRF	0.0157032	0.00495076	0.00279106	up
Epithelial	1	TPTE	0.0227852	0.0071849	0.00279603	up
Epithelial	1	TRIM38	0.0244692	0.00771618	0.00279612	up
Epithelial	1	ATG10	0.0207691	0.00654982	0.00279657	up
Epithelial	1	CRAT	0.0220935	0.00696757	0.00279657	up
Epithelial	1	ARF4	0.0132761	0.00419131	0.00282828	up
Epithelial	1	PTPN1	0.0145617	0.0045991	0.0028402	up
Epithelial	1	PAK3	0.0314661	0.00993877	0.00284133	up
Epithelial	1	MMS22L	0.0198427	0.00626882	0.0028472	up
Epithelial	1	PDPR	0.0138246	0.00436806	0.00284986	up
Epithelial	1	RNF126	0.013395	0.004233	0.00285378	up
Epithelial	1	BRCC3	0.0170912	0.00540182	0.00285725	up
Epithelial	1	ATP1A4	0.030215	0.00955098	0.00286044	up
Epithelial	1	UGT8	-0.0177474	0.00561021	0.00286075	down
Epithelial	1	GTF2A1	0.019036	0.00601779	0.00286096	up
Epithelial	1	PDXK	0.020988	0.00663547	0.00286289	up
Epithelial	1	DACH2	0.031766	0.0100461	0.00287079	up
Epithelial	1	SPHK2	0.0304058	0.00961602	0.00287079	up
Epithelial	1	CDC26	0.0161747	0.00511906	0.0028916	up
Epithelial	1	CCP110	0.0233865	0.00740144	0.0028916	up
Epithelial	1	CYLD	0.0228	0.00721713	0.00289599	up
Epithelial	1	SHC3	0.0236123	0.00747653	0.00290467	up
Epithelial	1	KRT6B	0.0241781	0.00765985	0.00291983	up
Epithelial	1	USP34	0.0181201	0.00574063	0.00291983	up
Epithelial	1	HDAC2	0.0144036	0.00456456	0.00292836	up
Epithelial	1	C1QTNF7	0.0223745	0.00709183	0.00293289	up
Epithelial	1	CDK1	0.016054	0.00509041	0.00294391	up
Epithelial	1	PRPF40A	0.0151155	0.00479482	0.00295602	up
Epithelial	1	BARD1	0.019057	0.00604532	0.00295621	up
Epithelial	1	SLMAP	0.0194788	0.00618039	0.0029618	up
Epithelial	1	NOD1	0.0197199	0.00625764	0.00296464	up
Epithelial	1	BRWD1	0.0270311	0.00858376	0.0029864	up
Epithelial	1	KAT2B	0.0222716	0.00707658	0.00300444	up
Epithelial	1	ARSB	0.0228928	0.00727441	0.00300552	up
Epithelial	1	ECHS1	0.0141778	0.00450868	0.00302991	up
Epithelial	1	PRKAG1	0.0218347	0.00694862	0.00305234	up
Epithelial	1	ARL5B	0.0168799	0.00537475	0.00306866	up
Epithelial	1	SPRR3	0.025807	0.00821736	0.00306866	up
Epithelial	1	TRADD	0.0223521	0.00711777	0.00307005	up
Epithelial	1	ORAI2	0.0222608	0.00709017	0.00307589	up
Epithelial	1	SLC12A3	0.0308941	0.00984799	0.00310185	up
Epithelial	1	GSK3A	0.0198328	0.00632363	0.00310922	up
Epithelial	1	CCNT1	0.0224875	0.00717381	0.00312562	up
Epithelial	1	INPP5A	0.0206342	0.00658485	0.003136	up
Epithelial	1	PECR	0.0170635	0.0054513	0.00317175	up
Epithelial	1	KRT80	0.026956	0.00861271	0.00317469	up
Epithelial	1	IFNL1	0.025164	0.00804088	0.00317676	up
Epithelial	1	MAP2K4	0.0221335	0.0070729	0.00317755	up
Epithelial	1	MAGEA1	0.0340584	0.0108886	0.00319212	up
Epithelial	1	CENPM	0.0182014	0.00581956	0.00319292	up
Epithelial	1	ATP5ME	0.00744072	0.00237903	0.00319292	up
Epithelial	1	PRDM1	0.0226574	0.00724475	0.003194	up
Epithelial	1	UBL4A	0.0203065	0.00650452	0.00325216	up
Epithelial	1	NEO1	-0.0191331	0.00612856	0.00325216	down
Epithelial	1	RAP2C	0.0216991	0.00695171	0.00325663	up
Epithelial	1	GBE1	0.0207088	0.00663726	0.0032702	up
Epithelial	1	MEG3	0.0235655	0.00755747	0.00329028	up
Epithelial	1	STAT6	0.0165418	0.00530683	0.00330052	up
Epithelial	1	GRIN2B	0.0203844	0.00653961	0.00330052	up
Epithelial	1	STXBP2	0.0174578	0.00560568	0.00333041	up
Epithelial	1	DHRS7B	0.0189154	0.00607445	0.00333353	up
Epithelial	1	CD300E	0.0349708	0.0112346	0.00334534	up
Epithelial	1	CENPN	0.0182988	0.00588029	0.00335451	up
Epithelial	1	TNNC2	0.0205372	0.00660038	0.00335748	up
Epithelial	1	CYP4B1	0.0288382	0.00927262	0.00337329	up
Epithelial	1	LGMN	0.0175459	0.0056421	0.00337475	up
Epithelial	1	ADRA2C	-0.0262393	0.00844097	0.00338793	down
Epithelial	1	TNPO1	0.0162093	0.00521496	0.0033905	up
Epithelial	1	CDT1	0.0152421	0.00490457	0.00339526	up
Epithelial	1	SSR2	0.0150412	0.00484066	0.00339945	up
Epithelial	1	ERC1	0.0179888	0.0057967	0.00344429	up
Epithelial	1	GRIA4	0.0274907	0.00886577	0.00347258	up
Epithelial	1	PVRIG	0.020129	0.00649267	0.00347734	up
Epithelial	1	RRM2B	0.0218115	0.00703935	0.00349674	up
Epithelial	1	GAP43	0.0290488	0.00937855	0.00350916	up
Epithelial	1	ERCC6	0.0191374	0.00617986	0.00351533	up
Epithelial	1	KLHL20	0.0179679	0.00580909	0.00355808	up
Epithelial	1	SLC44A2	0.0156589	0.00506361	0.00356424	up
Epithelial	1	NDUFA2	0.0122573	0.0039652	0.00357784	up
Epithelial	1	ASCL1	0.0278087	0.00899639	0.00357813	up
Epithelial	1	SLCO3A1	0.0240313	0.00777501	0.00358005	up
Epithelial	1	PLCL2	0.0241209	0.00781458	0.00362965	up
Epithelial	1	ZBTB16	0.0229112	0.00742295	0.0036298	up
Epithelial	1	SLC35E3	0.0192541	0.00623905	0.00363439	up
Epithelial	1	BTBD1	0.0219153	0.00710447	0.00364964	up
Epithelial	1	PTPN4	0.0235278	0.0076325	0.00367467	up
Epithelial	1	XIAP	0.0180684	0.00586784	0.00371385	up
Epithelial	1	PCMTD2	-0.0145947	0.0047396	0.00371385	down
Epithelial	1	GZMK	0.0271396	0.00881564	0.00372083	up
Epithelial	1	SPAST	0.0194501	0.00631823	0.0037216	up
Epithelial	1	KPNA1	0.0163022	0.00529612	0.00372385	up
Epithelial	1	BRD7	0.0193818	0.00630229	0.00375739	up
Epithelial	1	PPP1R12B	0.0207115	0.00674222	0.00379976	up
Epithelial	1	HRAS	0.0205496	0.00669176	0.0038116	up
Epithelial	1	SIAH1	0.0219531	0.00714958	0.00381473	up
Epithelial	1	ACAP2	0.0191879	0.00625219	0.00383326	up
Epithelial	1	TNFAIP8L1	0.0217767	0.00709679	0.003838	up
Epithelial	1	POLR2A	-0.0158812	0.00517638	0.00384083	down
Epithelial	1	MYT1L	0.0303981	0.00990845	0.00384083	up
Epithelial	1	MT1E	0.0223403	0.00728215	0.00384083	up
Epithelial	1	TRIM5	0.0238858	0.00778562	0.00384083	up
Epithelial	1	PAIP1	0.0162114	0.005284	0.00384083	up
Epithelial	1	MCU	0.0191364	0.006243	0.0038725	up
Epithelial	1	ZNF277	0.0202138	0.00660101	0.00391058	up
Epithelial	1	SETD3	0.0147999	0.00483363	0.00391402	up
Epithelial	1	OMG	0.0196133	0.00640786	0.00392654	up
Epithelial	1	HAS2	0.0204645	0.00669151	0.0039587	up
Epithelial	1	PRKCQ	0.0248465	0.00812679	0.00396949	up
Epithelial	1	GLUD1	0.0155886	0.00511102	0.00406659	up
Epithelial	1	CLTC	0.0163906	0.00537455	0.00406979	up
Epithelial	1	PLIN4	0.0234455	0.00768823	0.00407033	up
Epithelial	1	SCD5	-0.0154636	0.00507105	0.00407102	down
Epithelial	1	CARM1	0.0182319	0.00598162	0.00408866	up
Epithelial	1	SKP1	0.0142116	0.00466287	0.00408959	up
Epithelial	1	SDCCAG8	0.0241521	0.00792539	0.00409341	up
Epithelial	1	CD79A	0.0263824	0.00865858	0.00409846	up
Epithelial	1	DUSP3	0.0180793	0.00593432	0.00410261	up
Epithelial	1	NAT8L	0.0219856	0.00721811	0.0041105	up
Epithelial	1	CCNT2	0.0246644	0.00809882	0.00411535	up
Epithelial	1	SAR1A	0.017787	0.00584436	0.00414134	up
Epithelial	1	ASPG	0.0221639	0.00728289	0.0041422	up
Epithelial	1	GRSF1	0.0163169	0.0053628	0.00414994	up
Epithelial	1	EXOG	0.023671	0.0077814	0.00415718	up
Epithelial	1	VPS35	0.0124434	0.00409094	0.00416006	up
Epithelial	1	BCL2L2	0.0179194	0.00589334	0.00417305	up
Epithelial	1	TPD52	0.0154818	0.00509176	0.00417305	up
Epithelial	1	NLRP2	0.0330028	0.0108559	0.00417803	up
Epithelial	1	AKAP9	-0.0196133	0.0064523	0.00418159	down
Epithelial	1	PLA2G1B	0.0233481	0.00768145	0.00418301	up
Epithelial	1	CST3	0.00531389	0.00174898	0.00419924	up
Epithelial	1	AGK	0.023307	0.00767178	0.00420136	up
Epithelial	1	FOXP2	0.022564	0.00742867	0.0042083	up
Epithelial	1	SRR	0.0273734	0.00901286	0.00421082	up
Epithelial	1	IL31RA	0.0221621	0.00729742	0.00421174	up
Epithelial	1	DLG3	0.0267904	0.00882194	0.00421305	up
Epithelial	1	ABLIM1	0.0164939	0.00543407	0.00423278	up
Epithelial	1	NUSAP1	0.0175073	0.00576829	0.00423401	up
Epithelial	1	SUN2	0.0151642	0.00499687	0.00423769	up
Epithelial	1	WDR70	0.021569	0.00710783	0.00423914	up
Epithelial	1	ACSM3	0.0178996	0.00589937	0.00424309	up
Epithelial	1	PALM	-0.0192691	0.00635152	0.00424555	down
Epithelial	1	HSD11B1	0.0246093	0.00811151	0.00424555	up
Epithelial	1	EYA1	0.0237376	0.00783192	0.00428514	up
Epithelial	1	ETV6	0.0193979	0.00640182	0.00429536	up
Epithelial	1	SHPRH	0.0238096	0.00785809	0.0042956	up
Epithelial	1	BCL11A	0.0157307	0.00519329	0.00430717	up
Epithelial	1	MTMR4	0.0172888	0.00570997	0.00432309	up
Epithelial	1	NEK7	0.0188491	0.00623145	0.00436473	up
Epithelial	1	CERS6	-0.0155157	0.00513264	0.00439044	down
Epithelial	1	GAD1	0.0239796	0.0079334	0.00439395	up
Epithelial	1	TLR2	0.0209528	0.00693596	0.00441747	up
Epithelial	1	KIFAP3	0.0228916	0.0075781	0.004418	up
Epithelial	1	PRR5	0.0194986	0.00645534	0.00441987	up
Epithelial	1	GSTO1	0.0133814	0.00443097	0.0044267	up
Epithelial	1	ATP5MJ	0.0179659	0.00595015	0.00443355	up
Epithelial	1	TXK	0.0239607	0.00793755	0.00444309	up
Epithelial	1	CHRNA4	0.0187334	0.0062064	0.00444528	up
Epithelial	1	RPE	0.0236181	0.00783179	0.00448398	up
Epithelial	1	ADD2	0.0250746	0.00831544	0.00448632	up
Epithelial	1	PRKRA	0.0210915	0.00699777	0.00450406	up
Epithelial	1	ANAPC2	0.0194677	0.00645883	0.00450406	up
Epithelial	1	SIGLEC8	0.0305884	0.0101494	0.0045057	up
Epithelial	1	YWHAH	0.0127553	0.00423257	0.00450722	up
Epithelial	1	RNLS	0.0234403	0.00778508	0.00454589	up
Epithelial	1	TXNRD2	0.0212517	0.0070589	0.00454896	up
Epithelial	1	ERG28	0.0142229	0.00472598	0.00456421	up
Epithelial	1	FOXD3	0.028341	0.00942046	0.00457867	up
Epithelial	1	NFE2	0.0238129	0.0079197	0.00460214	up
Epithelial	1	CSNK1A1	0.015734	0.00523495	0.00461934	up
Epithelial	1	ASAP2	0.0160954	0.00535567	0.0046217	up
Epithelial	1	SMAP1	0.0173786	0.00578306	0.00462363	up
Epithelial	1	PC	0.0183398	0.0061035	0.00462642	up
Epithelial	1	ARG1	0.023578	0.00784747	0.00462905	up
Epithelial	1	OTUD5	0.0181265	0.00603796	0.00466483	up
Epithelial	1	KLHL42	0.0166098	0.00553416	0.00467503	up
Epithelial	1	BCAP31	0.00819668	0.00273187	0.00468786	up
Epithelial	1	KYAT1	0.0241511	0.00805216	0.00470274	up
Epithelial	1	SASH1	0.0352159	0.0117443	0.00471315	up
Epithelial	1	WDPCP	0.0199935	0.00666794	0.00471334	up
Epithelial	1	AMPH	0.0273763	0.00913091	0.00471558	up
Epithelial	1	SMAD3	0.0185369	0.00619056	0.00477353	up
Epithelial	1	BLVRA	0.029358	0.00981775	0.00483621	up
Epithelial	1	ATXN7	0.0200589	0.00671888	0.00491181	up
Epithelial	1	POLR3E	0.0173452	0.00581236	0.00493068	up
Epithelial	1	PRDX3	0.0128973	0.00432252	0.00493633	up
Epithelial	1	BACH2	0.0242708	0.00813762	0.00495408	up
Epithelial	1	PPID	0.016773	0.00562678	0.00497883	up
Epithelial	1	RAD23A	0.0135838	0.00455825	0.00499152	up
Epithelial	1	SLC17A7	0.0272646	0.00915624	0.00502812	up
Epithelial	1	SRPK2	0.0181974	0.00611206	0.00503331	up
Epithelial	1	ABI1	0.0131595	0.00442195	0.00505362	up
Epithelial	1	HAND1	0.0215914	0.00725957	0.00508097	up
Epithelial	1	ECSIT	0.0171306	0.00576203	0.00509885	up
Epithelial	1	HACE1	0.0231369	0.0077917	0.00515716	up
Epithelial	1	NEFL	0.0214528	0.00722715	0.00517344	up
Epithelial	1	AMELX	0.027183	0.00915838	0.00517615	up
Epithelial	1	ISL1	0.0190876	0.00643137	0.00517799	up
Epithelial	1	FHIT	0.0299847	0.010107	0.00519631	up
Epithelial	1	APOC1	0.0145939	0.00492123	0.00521519	up
Epithelial	1	GABBR2	0.0248927	0.00839632	0.00522677	up
Epithelial	1	VRK1	0.0176518	0.00595507	0.00523459	up
Epithelial	1	FCRL4	0.0255625	0.00862901	0.00526305	up
Epithelial	1	GK	0.0226194	0.00763668	0.0052664	up
Epithelial	1	IQCK	0.0199859	0.00674768	0.0052664	up
Epithelial	1	KRT15	0.0208009	0.00702254	0.0052664	up
Epithelial	1	TFE3	0.0229925	0.00776792	0.00529837	up
Epithelial	1	MASP1	0.0235712	0.00796394	0.00530016	up
Epithelial	1	ABCC9	0.0278764	0.00941996	0.00530608	up
Epithelial	1	DLD	0.0180464	0.00609974	0.00531716	up
Epithelial	1	NOS1	0.0255186	0.0086281	0.00533173	up
Epithelial	1	RHBDD1	0.0221797	0.00750088	0.00534079	up
Epithelial	1	HERC3	0.0199744	0.0067552	0.00534079	up
Epithelial	1	LBP	-0.0218653	0.00739538	0.00534212	down
Epithelial	1	RNF125	0.0362838	0.0122721	0.00534212	up
Epithelial	1	SLCO1A2	0.0215168	0.00728454	0.00538995	up
Epithelial	1	NUP54	0.0167428	0.00567092	0.00541213	up
Epithelial	1	BID	0.0222875	0.00755414	0.00544624	up
Epithelial	1	CCDC80	0.0233547	0.00791727	0.00545373	up
Epithelial	1	POLR3B	0.0243432	0.00825278	0.00545457	up
Epithelial	1	RRAD	0.0227581	0.00771616	0.00545784	up
Epithelial	1	KCNQ1	0.0218575	0.00741304	0.00547057	up
Epithelial	1	INPP5K	0.0203371	0.00689747	0.00547057	up
Epithelial	1	HECTD2	0.0253781	0.00860745	0.00547067	up
Epithelial	1	EIF2B5	0.0239841	0.00813502	0.00547127	up
Epithelial	1	SHC2	0.0233471	0.00792365	0.00550052	up
Epithelial	1	ADAM9	0.0143458	0.00487104	0.00552341	up
Epithelial	1	PDZD8	-0.0117432	0.00398826	0.00553374	down
Epithelial	1	ALKBH5	0.0215825	0.00733229	0.00554916	up
Epithelial	1	RBBP5	0.0184428	0.00626709	0.00555966	up
Epithelial	1	NAALAD2	0.0268263	0.00912158	0.00559086	up
Epithelial	1	SYNPO2	0.0211071	0.00717746	0.00559333	up
Epithelial	1	PTCD2	0.0276297	0.00939606	0.00559469	up
Epithelial	1	PNKP	0.0161334	0.00548857	0.00561308	up
Epithelial	1	MAP3K1	0.0188221	0.00640479	0.00562403	up
Epithelial	1	TGS1	0.0195223	0.00664345	0.00562539	up
Epithelial	1	CPEB4	0.0158974	0.00541245	0.0056488	up
Epithelial	1	ATG7	0.0194199	0.00661252	0.0056533	up
Epithelial	1	ADH1A	0.0250546	0.00853517	0.00567691	up
Epithelial	1	KRT18	0.00521513	0.0017771	0.00569018	up
Epithelial	1	SLC3A2	-0.0113859	0.00388062	0.00569904	down
Epithelial	1	EIF1AY	0.0228069	0.00777364	0.00570027	up
Epithelial	1	SLC6A15	0.020724	0.00707662	0.00579772	up
Epithelial	1	UBAP1	0.0188112	0.00642393	0.00580009	up
Epithelial	1	BMP1	0.0162101	0.00553596	0.0058009	up
Epithelial	1	PTPRN2	0.0239457	0.00817912	0.00580818	up
Epithelial	1	TLR8	0.0237297	0.00811452	0.00586859	up
Epithelial	1	PVALB	0.0280334	0.00958762	0.00587488	up
Epithelial	1	NDRG2	0.0139586	0.00477538	0.00588945	up
Epithelial	1	TRPC6	0.0176438	0.00604185	0.00594024	up
Epithelial	1	SLC1A1	0.0188212	0.00644631	0.00594966	up
Epithelial	1	POLR3H	0.0174009	0.00596107	0.00595738	up
Epithelial	1	BCL2L1	-0.014414	0.00493776	0.00595738	down
Epithelial	1	MAGED2	-0.0116617	0.00399565	0.00596471	down
Epithelial	1	ATG4A	0.0221815	0.00760151	0.00597353	up
Epithelial	1	MIXL1	0.02368	0.00811585	0.00597725	up
Epithelial	1	CEP70	0.0157328	0.00539289	0.00598336	up
Epithelial	1	SOX11	0.0284057	0.00974128	0.00600676	up
Epithelial	1	DLG4	0.0240665	0.00825943	0.00604722	up
Epithelial	1	FBXO21	0.0173625	0.00596014	0.00605932	up
Epithelial	1	TERF1	0.0132646	0.00455791	0.00611332	up
Epithelial	1	LIAS	0.0182078	0.00625899	0.0061341	up
Epithelial	1	MFN1	0.0165694	0.00569668	0.00614146	up
Epithelial	1	CNGA2	0.0318157	0.0109395	0.00614463	up
Epithelial	1	KRT23	0.0274277	0.00943316	0.0061575	up
Epithelial	1	EIF2AK1	0.013236	0.00455446	0.00618362	up
Epithelial	1	PKN1	0.0144714	0.00498028	0.00619004	up
Epithelial	1	ACER3	0.0215856	0.00743426	0.00623196	up
Epithelial	1	KAT6B	0.0235575	0.00811423	0.006236	up
Epithelial	1	KLHL2	0.0179722	0.0061994	0.00631835	up
Epithelial	1	COX10	0.0183257	0.00632157	0.00631851	up
Epithelial	1	STMN4	0.0253458	0.00874424	0.00632345	up
Epithelial	1	REL	0.0203301	0.00701674	0.00634561	up
Epithelial	1	MTUS1	0.0160999	0.00556051	0.00638361	up
Epithelial	1	PCYT1B	0.0235494	0.00814132	0.00643925	up
Epithelial	1	MOB1A	0.0145704	0.00504537	0.00653418	up
Epithelial	1	POLA1	0.0367134	0.012716	0.00654538	up
Epithelial	1	BCL6	0.0191823	0.00664404	0.00654538	up
Epithelial	1	XPC	0.0215583	0.0074784	0.00663552	up
Epithelial	1	GABRB1	0.0200981	0.00697395	0.00665144	up
Epithelial	1	SNRNP70	0.00805628	0.00279695	0.0066812	up
Epithelial	1	NUF2	0.0183503	0.00637691	0.00673791	up
Epithelial	1	HGS	0.0274017	0.00952356	0.00674343	up
Epithelial	1	PPP2R5A	0.0177062	0.00615415	0.00674439	up
Epithelial	1	CEBPG	-0.0130427	0.00453469	0.006762	down
Epithelial	1	FST	0.0200148	0.00696116	0.00678086	up
Epithelial	1	ELP1	0.0139364	0.00484833	0.00679472	up
Epithelial	1	ADCY5	0.0223307	0.00776921	0.00679711	up
Epithelial	1	HECW2	0.0219479	0.00763844	0.00681477	up
Epithelial	1	ZNF706	0.0118033	0.00411067	0.00685128	up
Epithelial	1	PSPH	0.0129422	0.00450735	0.00685128	up
Epithelial	1	SDHC	0.0105764	0.00368323	0.00685128	up
Epithelial	1	CDK17	0.0166809	0.00580969	0.00685229	up
Epithelial	1	RNF41	0.0191665	0.00667682	0.00686362	up
Epithelial	1	CD1E	0.0266923	0.00929982	0.00687025	up
Epithelial	1	LHFPL2	0.0173925	0.00606162	0.00688795	up
Epithelial	1	PTK6	0.0194754	0.00678928	0.00690168	up
Epithelial	1	SLC5A7	0.0210745	0.00734764	0.0069051	up
Epithelial	1	UBE2H	0.0139777	0.00487322	0.0069051	up
Epithelial	1	PPP2R5E	0.0161688	0.00563826	0.00691398	up
Epithelial	1	PPP1R10	0.0179778	0.00626947	0.00691585	up
Epithelial	1	ANKRD28	0.0184473	0.00643344	0.00691598	up
Epithelial	1	RALA	0.0163421	0.00569999	0.00692172	up
Epithelial	1	GLA	0.0219462	0.00765567	0.00692804	up
Epithelial	1	PTPRO	0.0175628	0.00613175	0.0069791	up
Epithelial	1	SERPINC1	0.020924	0.00730738	0.00699516	up
Epithelial	1	ITK	0.0241504	0.00843586	0.00700578	up
Epithelial	1	GTF2I	-0.0100402	0.00350825	0.00702447	down
Epithelial	1	CRTC3	0.0169465	0.00592952	0.00710928	up
Epithelial	1	HEPACAM2	0.0235833	0.00825324	0.00711875	up
Epithelial	1	RP9	0.0210101	0.00735491	0.00713552	up
Epithelial	1	JUP	-0.0103448	0.00362251	0.00715367	down
Epithelial	1	FBXL12	0.0164023	0.00574411	0.00715618	up
Epithelial	1	CAPN7	0.0179404	0.00628734	0.00720097	up
Epithelial	1	PJA1	0.0225599	0.00790736	0.0072076	up
Epithelial	1	PPP1R1B	0.0241674	0.00847478	0.00723586	up
Epithelial	1	TCF7L1	0.0153541	0.00538626	0.00725813	up
Epithelial	1	SPANXB1	0.0282051	0.00989573	0.00726356	up
Epithelial	1	SFPQ	0.0111102	0.00389806	0.00726356	up
Epithelial	1	CCNB2	0.0178825	0.00627458	0.00726569	up
Epithelial	1	CAMK4	0.0269194	0.00945158	0.00730577	up
Epithelial	1	DCTN5	0.0213361	0.00749346	0.00732289	up
Epithelial	1	OSBPL1A	0.0330521	0.0116149	0.00735586	up
Epithelial	1	FGA	-0.0195724	0.00687788	0.00735586	down
Epithelial	1	AXIN1	0.0152637	0.00536565	0.00737591	up
Epithelial	1	ELL2	0.0184105	0.00647293	0.00738466	up
Epithelial	1	LAMTOR3	0.0168282	0.00592256	0.00744725	up
Epithelial	1	SPRY2	-0.0139776	0.00491937	0.00744725	down
Epithelial	1	TRIM24	-0.0141344	0.00497662	0.00747254	down
Epithelial	1	DGKB	0.0211727	0.00745865	0.00750515	up
Epithelial	1	HMGB2	0.00687893	0.00242568	0.00756877	up
Epithelial	1	PRKCZ	0.0195194	0.00689022	0.00763689	up
Epithelial	1	EPM2AIP1	0.0167938	0.00592975	0.00765331	up
Epithelial	1	SMURF2	0.0250188	0.00883691	0.00767406	up
Epithelial	1	SMARCE1	0.0125398	0.00442989	0.00768247	up
Epithelial	1	POLR3C	0.0191407	0.00676756	0.00773832	up
Epithelial	1	TUBGCP5	0.0197446	0.00698158	0.00774076	up
Epithelial	1	ILF3	0.00945465	0.00334342	0.00774486	up
Epithelial	1	MAGEA3/6	-0.0224825	0.00795305	0.00776528	down
Epithelial	1	MBTPS2	0.022188	0.00785203	0.00779026	up
Epithelial	1	RAPGEF5	0.0318004	0.011257	0.0078082	up
Epithelial	1	TUBB4A	0.0226323	0.00801213	0.00781017	up
Epithelial	1	TBPL1	0.0199359	0.00706131	0.00784188	up
Epithelial	1	PPP3R1	0.0194231	0.00687956	0.00784188	up
Epithelial	1	CHD6	-0.0145024	0.00513763	0.00785102	down
Epithelial	1	MS4A1	0.0266744	0.00945936	0.00791968	up
Epithelial	1	AMBRA1	0.0202011	0.00717448	0.00802165	up
Epithelial	1	LSM6	0.0162452	0.00577203	0.00804964	up
Epithelial	1	TSC1	0.0202343	0.00719366	0.00808933	up
Epithelial	1	BAP1	0.018814	0.00668968	0.00809718	up
Epithelial	1	ANKRD22	0.0188123	0.00669001	0.00810443	up
Epithelial	1	TM7SF3	0.0170357	0.00606517	0.00818339	up
Epithelial	1	UFL1	0.0169535	0.00603726	0.00819711	up
Epithelial	1	SPTSSA	0.0215691	0.00768416	0.00822467	up
Epithelial	1	CHMP4A	0.0168691	0.00601281	0.00825902	up
Epithelial	1	CUL3	0.015476	0.00551694	0.00826529	up
Epithelial	1	HOXB3	0.0142567	0.00508451	0.00829412	up
Epithelial	1	MAPK8	0.0217944	0.00778544	0.00840986	up
Epithelial	1	DKK4	0.0214028	0.00765151	0.00846192	up
Epithelial	1	HDAC11	0.0171421	0.00612828	0.00846192	up
Epithelial	1	TRAF6	0.0182965	0.00655004	0.00856087	up
Epithelial	1	GPR75	0.0180353	0.0064578	0.00857287	up
Epithelial	1	TFPI	0.0159014	0.00569534	0.00859097	up
Epithelial	1	RHOQ	0.0144124	0.0051627	0.00859821	up
Epithelial	1	TLR3	0.0169217	0.00606334	0.0086166	up
Epithelial	1	TLR6	0.0211741	0.00758725	0.0086166	up
Epithelial	1	FBXO33	0.0171754	0.00615934	0.00867351	up
Epithelial	1	ADAM10	-0.0181707	0.0065169	0.00867759	down
Epithelial	1	CALU	0.0130659	0.00468621	0.00867759	up
Epithelial	1	SH3BGRL	0.0202327	0.00725887	0.00869788	up
Epithelial	1	AFF2	0.0356109	0.0127817	0.00872813	up
Epithelial	1	NTSR2	0.0231522	0.00831291	0.00875241	up
Epithelial	1	RANGAP1	0.0161894	0.00581469	0.00877324	up
Epithelial	1	FUBP1	0.0174675	0.00627607	0.00879835	up
Epithelial	1	PHEX	0.0245963	0.00884952	0.00889915	up
Epithelial	1	MAP2K7	0.0201194	0.00724805	0.00899438	up
Epithelial	1	L2HGDH	0.0184384	0.00664559	0.00902774	up
Epithelial	1	DTX4	-0.0166164	0.0059904	0.00904436	down
Epithelial	1	ACSL4	0.0163918	0.00591104	0.00906271	up
Epithelial	1	FOXM1	0.0171734	0.00619474	0.0090829	up
Epithelial	1	MAML3	0.0228742	0.00825173	0.0090861	up
Epithelial	1	AP2B1	0.0144412	0.00521335	0.00913922	up
Epithelial	1	ELP5	0.0148844	0.00537631	0.00917958	up
Epithelial	1	FAM3C	-0.015032	0.00543418	0.00924254	down
Epithelial	1	NDP	0.0234367	0.0084736	0.00924877	up
Epithelial	1	CCDC88A	0.0280086	0.0101269	0.00924877	up
Epithelial	1	MED15	-0.00296031	0.00107052	0.0092594	down
Epithelial	1	ORC2	0.0163609	0.0059175	0.00926712	up
Epithelial	1	HSD17B2	0.0179071	0.00647675	0.00926712	up
Epithelial	1	VTA1	0.0211511	0.00765432	0.00930803	up
Epithelial	1	TNRC6A	0.022724	0.0082284	0.0093521	up
Epithelial	1	TCF3	0.00723826	0.00262204	0.00938089	up
Epithelial	1	PTPN5	0.0207454	0.00751597	0.0093888	up
Epithelial	1	RUVBL2	0.0150579	0.00546138	0.00947296	up
Epithelial	1	EP400	0.0196097	0.00711549	0.00950597	up
Epithelial	1	BRF2	0.0177027	0.00642689	0.00954549	up
Epithelial	1	P3H2	0.0218611	0.0079377	0.00955368	up
Epithelial	1	RCHY1	0.0205766	0.00747215	0.00956016	up
Epithelial	1	CT45A	0.0123756	0.00449628	0.00959709	up
Epithelial	1	CLASP1	0.0161123	0.00585542	0.00961509	up
Epithelial	1	DGKI	0.0181484	0.00659604	0.00962057	up
Epithelial	1	RASGRF2	0.021336	0.00775835	0.009654	up
Epithelial	1	HMG20B	0.0166254	0.00604541	0.009654	up
Epithelial	1	ASIC2	0.0206889	0.00753126	0.00973715	up
Epithelial	1	E2F3	0.0157121	0.00571955	0.00973715	up
Epithelial	1	ADH4	0.0192687	0.00701527	0.00974549	up
Epithelial	1	RPIA	0.0143943	0.00524317	0.00978237	up
Epithelial	1	CCND1	0.0105248	0.00383507	0.00980927	up
Epithelial	1	FANCC	0.017252	0.00628702	0.00981181	up
Epithelial	1	PDLIM2	0.0146854	0.00535162	0.00981181	up
Epithelial	1	KIR2DL1/3	0.0207697	0.00757561	0.00988121	up
Epithelial	1	CARTPT	0.0198945	0.00726004	0.00991997	up
Epithelial	1	BACE1	0.0225128	0.0082167	0.00992847	up
Epithelial	1	GFPT1	0.0112293	0.00409952	0.0099469	up
Epithelial	1	PLOD3	0.0141697	0.0051738	0.00995709	up
Epithelial	1	KIF3B	0.0167246	0.00610716	0.00996102	up
Epithelial	1	COPS7B	0.0147374	0.0053826	0.00997429	up
Epithelial	1	KRT6C	0.0272352	0.00995343	0.0100233	up
Epithelial	1	MTR	0.0215671	0.00788416	0.0100439	up
Epithelial	1	MCM5	0.0150681	0.00551054	0.0100738	up
Epithelial	1	STAU1	-0.0114282	0.00417982	0.0100774	down
Epithelial	1	PDE12	0.0155713	0.00569523	0.0100774	up
Epithelial	1	SMARCAD1	0.0177261	0.00648528	0.0100967	up
Epithelial	1	KMT2E	0.018434	0.00674415	0.0100967	up
Epithelial	1	RHO	0.0267142	0.00978272	0.0101688	up
Epithelial	1	AGO2	0.0142354	0.00521304	0.0101688	up
Epithelial	1	GET4	-0.0122971	0.00450451	0.0101902	down
Epithelial	1	BRAT1	0.0149943	0.00549496	0.0102247	up
Epithelial	1	TLE1	0.0155796	0.00570971	0.0102253	up
Epithelial	1	SPOP	0.0167741	0.00615152	0.0102762	up
Epithelial	1	BRCA1	0.0210515	0.00772028	0.0102762	up
Epithelial	1	SMARCB1	0.0158347	0.00581188	0.0103427	up
Epithelial	1	CCNG1	0.0150634	0.00552968	0.0103524	up
Epithelial	1	ATP6V1F	0.0113027	0.00414926	0.0103524	up
Epithelial	1	PYROXD1	0.0207979	0.00763691	0.0103713	up
Epithelial	1	MMP16	0.0212045	0.00778654	0.0103717	up
Epithelial	1	STXBP1	0.0239582	0.00880385	0.0104284	up
Epithelial	1	ELP4	0.0195821	0.00719662	0.0104354	up
Epithelial	1	DEPTOR	0.0183717	0.00675736	0.0105032	up
Epithelial	1	CNST	0.0160494	0.00590384	0.0105096	up
Epithelial	1	RNF5	0.0193865	0.0071322	0.0105159	up
Epithelial	1	ZNF580	0.0156654	0.00576342	0.0105161	up
Epithelial	1	PPP6R3	0.0175888	0.00647344	0.0105447	up
Epithelial	1	SERPINE1	0.0235514	0.00866936	0.0105556	up
Epithelial	1	ANPEP	0.0176827	0.00651068	0.0105743	up
Epithelial	1	CNTN5	0.0217572	0.00801223	0.0105856	up
Epithelial	1	NFKBIZ	-0.0122961	0.00453046	0.0106273	down
Epithelial	1	MAP3K12	0.0196347	0.00723577	0.010641	up
Epithelial	1	CHRM1	0.0234827	0.00865598	0.0106595	up
Epithelial	1	PTDSS1	0.0153389	0.0056547	0.0106659	up
Epithelial	1	PKMYT1	0.0164631	0.00607242	0.0107069	up
Epithelial	1	GHRHR	0.0211311	0.00779395	0.0107069	up
Epithelial	1	ARID4A	0.0178112	0.00657205	0.0107357	up
Epithelial	1	FBXO5	0.0201785	0.00744697	0.0107489	up
Epithelial	1	LRRK2	0.0228041	0.00841764	0.0107634	up
Epithelial	1	ACAT1	0.0175393	0.00647581	0.0107781	up
Epithelial	1	CCBE1	0.0283703	0.0104744	0.0107781	up
Epithelial	1	PAFAH1B1	0.0138727	0.00512334	0.0107972	up
Epithelial	1	PLD1	-0.0132394	0.00489077	0.010818	down
Epithelial	1	IDH1	0.0103228	0.00381392	0.0108281	up
Epithelial	1	GIGYF2	0.0119503	0.00441625	0.0108452	up
Epithelial	1	IFRD1	0.0154766	0.00572031	0.0108561	up
Epithelial	1	IRF3	0.0141883	0.00524538	0.0108734	up
Epithelial	1	SOCS5	0.01344	0.00497129	0.0109163	up
Epithelial	1	POT1	0.0189228	0.00700324	0.0109629	up
Epithelial	1	EIF4H	0.00906909	0.00335983	0.0110501	up
Epithelial	1	SLC25A17	0.0182976	0.00678295	0.0111027	up
Epithelial	1	ENTPD2	0.0175266	0.00649971	0.0111351	up
Epithelial	1	GSC	0.022276	0.00826576	0.0111837	up
Epithelial	1	FEZ2	0.0176018	0.00653508	0.011232	up
Epithelial	1	SULF2	0.0131664	0.00489168	0.0112911	up
Epithelial	1	GNB5	0.0205989	0.0076656	0.0114378	up
Epithelial	1	PDE7B	0.0243651	0.00906831	0.0114462	up
Epithelial	1	EPN1	-0.00920822	0.00342806	0.011467	down
Epithelial	1	PSME4	0.0211505	0.00788402	0.0115798	up
Epithelial	1	NPTN	-0.0157894	0.00588572	0.0115798	down
Epithelial	1	ELP3	0.0133757	0.00498851	0.0116236	up
Epithelial	1	RUSC2	0.0219335	0.00819884	0.0118341	up
Epithelial	1	MECOM	0.0193491	0.00723351	0.0118403	up
Epithelial	1	CRYAB	0.0230297	0.00861542	0.0119021	up
Epithelial	1	TRPV1	0.0182109	0.00681703	0.0119589	up
Epithelial	1	SLC6A11	0.0204553	0.00766197	0.0120149	up
Epithelial	1	SRSF7	0.00872176	0.00327017	0.0121065	up
Epithelial	1	CYTH2	0.0150541	0.00564599	0.012129	up
Epithelial	1	HDAC7	0.0173829	0.00652186	0.0121619	up
Epithelial	1	PSMC6	0.0113969	0.00427662	0.0121729	up
Epithelial	1	OXCT1	0.0184312	0.00691743	0.0121864	up
Epithelial	1	BNIP3	0.0198576	0.00745639	0.0122296	up
Epithelial	1	CHL1	0.0258887	0.00972328	0.0122486	up
Epithelial	1	PHF6	0.0210635	0.00791417	0.0122831	up
Epithelial	1	AGR2	-0.00644494	0.00242321	0.0123428	down
Epithelial	1	SNF8	0.0202775	0.00762398	0.0123428	up
Epithelial	1	BCAN	0.021578	0.00811371	0.0123469	up
Epithelial	1	TTPA	0.0196258	0.00738011	0.0123497	up
Epithelial	1	HDAC8	0.014216	0.00534856	0.0123966	up
Epithelial	1	SLC6A3	0.0166657	0.00627124	0.0124088	up
Epithelial	1	SHISA5	0.0147086	0.00553522	0.0124127	up
Epithelial	1	PPP1CC	0.0109301	0.00411453	0.0124388	up
Epithelial	1	HIVEP1	0.0222337	0.00837315	0.0124761	up
Epithelial	1	HCAR2	0.0159052	0.0059945	0.0125488	up
Epithelial	1	FAM120B	0.0151739	0.00571998	0.0125642	up
Epithelial	1	PCOLCE2	0.019477	0.00734295	0.0125718	up
Epithelial	1	OFD1	0.0168061	0.00633841	0.0126061	up
Epithelial	1	SCN5A	0.0236219	0.00891089	0.0126235	up
Epithelial	1	SCGB2A2	0.0227079	0.00856683	0.0126283	up
Epithelial	1	COL21A1	0.0293948	0.0110928	0.0126537	up
Epithelial	1	ROR2	0.0232967	0.00879216	0.0126569	up
Epithelial	1	DAB2	-0.0164727	0.00621888	0.0126868	down
Epithelial	1	TXN2	0.0146431	0.00553426	0.012793	up
Epithelial	1	CTNNB1	0.00973302	0.00367969	0.0128207	up
Epithelial	1	PABPN1	-0.0136673	0.00516966	0.012867	down
Epithelial	1	ATF4	0.0117877	0.00445995	0.0128874	up
Epithelial	1	SLC1A2	0.0278608	0.0105412	0.0128874	up
Epithelial	1	SPR	0.0249449	0.00944281	0.0129343	up
Epithelial	1	FABP1	-0.00741503	0.00280958	0.0130258	down
Epithelial	1	FRYL	0.0162519	0.00615882	0.0130369	up
Epithelial	1	LIN52	0.0166325	0.00630567	0.0130757	up
Epithelial	1	MYO1E	0.0134446	0.00509991	0.0131282	up
Epithelial	1	SPTA1	0.021401	0.00812024	0.0131528	up
Epithelial	1	PAX5	0.0185515	0.00704339	0.0132118	up
Epithelial	1	NAV3	0.0247647	0.00940443	0.0132311	up
Epithelial	1	PMS2	0.021972	0.00835021	0.013305	up
Epithelial	1	RTN1	0.0168046	0.00638712	0.0133126	up
Epithelial	1	RBX1	0.0101373	0.00385453	0.0133494	up
Epithelial	1	IGHD	0.0293605	0.0111711	0.0134112	up
Epithelial	1	RERE	0.0179682	0.00683666	0.0134112	up
Epithelial	1	ERCC2	0.01635	0.00622175	0.0134207	up
Epithelial	1	HSPA8	0.00598112	0.00227643	0.0134349	up
Epithelial	1	MBNL1	0.0160323	0.00610365	0.0134603	up
Epithelial	1	LRSAM1	0.0197551	0.00752278	0.0134816	up
Epithelial	1	TRIM23	0.0183615	0.00699546	0.0135278	up
Epithelial	1	PLCE1	0.0157905	0.00601661	0.0135351	up
Epithelial	1	CRLF1	0.0215343	0.00821681	0.0136798	up
Epithelial	1	HDAC3	0.0151771	0.00579167	0.0136864	up
Epithelial	1	OSBP	0.0161496	0.00616726	0.0137588	up
Epithelial	1	COMMD3	0.0173172	0.00661761	0.013826	up
Epithelial	1	VHL	0.0168067	0.00642282	0.0138273	up
Epithelial	1	NLK	0.0180001	0.00688804	0.0139644	up
Epithelial	1	BBC3	0.0169671	0.00649725	0.0140349	up
Epithelial	1	KRT10	0.0235191	0.00900912	0.0140652	up
Epithelial	1	KAT2A	0.0150819	0.00578058	0.01412	up
Epithelial	1	ATR	0.0164057	0.00628791	0.01412	up
Epithelial	1	ZNF304	0.021599	0.00828392	0.0141829	up
Epithelial	1	ZNRF3	-0.0219384	0.00841408	0.0141829	down
Epithelial	1	SCGB1A1	0.01901	0.0072927	0.0142046	up
Epithelial	1	FUT9	0.0215094	0.00825325	0.0142232	up
Epithelial	1	PPP2R3A	0.0194443	0.00746274	0.0142459	up
Epithelial	1	UBE2V2	0.013644	0.00523879	0.0142876	up
Epithelial	1	KCNJ3	0.0214645	0.00824571	0.0143385	up
Epithelial	1	ETFA	0.012263	0.00471381	0.0144019	up
Epithelial	1	ALPK1	0.021951	0.00844155	0.0144458	up
Epithelial	1	DEFA4	0.0171134	0.00658267	0.0144623	up
Epithelial	1	HERC5	0.0199137	0.00765969	0.0144623	up
Epithelial	1	SNTB1	0.017105	0.00658155	0.0144927	up
Epithelial	1	NEIL1	0.0215057	0.00828067	0.0145665	up
Epithelial	1	GRM5	0.0190924	0.00735241	0.014577	up
Epithelial	1	CDC25C	0.0203121	0.0078235	0.014588	up
Epithelial	1	CAND1	0.0140376	0.00540677	0.014588	up
Epithelial	1	NR1H3	0.0143088	0.00551276	0.0146139	up
Epithelial	1	REV3L	0.0188029	0.00724985	0.0146963	up
Epithelial	1	PUF60	0.011347	0.00437948	0.0148021	up
Epithelial	1	ARAP2	0.0168287	0.00649534	0.0148021	up
Epithelial	1	CHMP1A	0.0134	0.00517384	0.0148379	up
Epithelial	1	SSBP3	0.013293	0.00513274	0.0148389	up
Epithelial	1	UBE2W	0.0167107	0.00645457	0.0148722	up
Epithelial	1	SKIC8	0.0155581	0.00601548	0.0149818	up
Epithelial	1	ATP6V1A	0.0141937	0.00548889	0.0149963	up
Epithelial	1	SOX10	0.0223179	0.00863236	0.015015	up
Epithelial	1	RNF31	0.0211428	0.00818354	0.0150891	up
Epithelial	1	PLP1	0.0234487	0.0090796	0.0151291	up
Epithelial	1	IFT172	0.0256709	0.00994346	0.0151634	up
Epithelial	1	CDK2	0.0171181	0.00663636	0.0152579	up
Epithelial	1	ZAP70	0.0184686	0.00716561	0.0153445	up
Epithelial	1	VPS4A	0.0148177	0.00575014	0.0153604	up
Epithelial	1	ALKBH3	0.0237367	0.00921373	0.0153855	up
Epithelial	1	CACNA1E	0.0194838	0.00756307	0.0153855	up
Epithelial	1	PPARGC1B	0.0174914	0.00679058	0.0153957	up
Epithelial	1	IL27	0.0183882	0.00714867	0.0155515	up
Epithelial	1	CCNC	0.0186715	0.00726461	0.01564	up
Epithelial	1	NRG4	0.0218966	0.00852648	0.0157318	up
Epithelial	1	ELOVL7	-0.0143078	0.00557331	0.015767	down
Epithelial	1	SLC23A2	-0.0148055	0.00577546	0.0159306	down
Epithelial	1	CNOT6L	0.0134812	0.00526121	0.0159782	up
Epithelial	1	PDE10A	0.0235223	0.0091807	0.0159845	up
Epithelial	1	LRPPRC	0.0101013	0.00394296	0.0159932	up
Epithelial	1	SATB1	0.0178728	0.00698106	0.0160655	up
Epithelial	1	ORAI1	0.020341	0.0079463	0.0160782	up
Epithelial	1	PSG4	0.0187828	0.00734499	0.016194	up
Epithelial	1	MMRN2	0.0190479	0.00744939	0.0162009	up
Epithelial	1	TRBV7-9	0.0154637	0.00604911	0.0162246	up
Epithelial	1	EHHADH	0.0233777	0.0091558	0.0163625	up
Epithelial	1	AFDN	0.0116247	0.00455431	0.0163977	up
Epithelial	1	GPI	0.0110691	0.00434109	0.0165173	up
Epithelial	1	VSNL1	0.0234682	0.00920557	0.0165361	up
Epithelial	1	USP5	0.0180646	0.00708665	0.0165426	up
Epithelial	1	SCG2	0.021969	0.00862145	0.016582	up
Epithelial	1	FUS	0.00695944	0.00273157	0.0165915	up
Epithelial	1	CDC23	0.0164704	0.00646445	0.0165915	up
Epithelial	1	EHMT1	0.012593	0.0049455	0.0166547	up
Epithelial	1	RAD51C	0.0178857	0.00702887	0.0167333	up
Epithelial	1	HUS1	0.0165256	0.00649759	0.0167898	up
Epithelial	1	SPRR2A	0.0185438	0.00729642	0.0168734	up
Epithelial	1	HSPA4L	0.0166597	0.00655689	0.0169032	up
Epithelial	1	WBP11	0.0137146	0.00540065	0.016964	up
Epithelial	1	NDUFAF5	-0.0123595	0.00487103	0.0170604	down
Epithelial	1	RRAS2	0.0156618	0.00617592	0.0171239	up
Epithelial	1	SLIT3	0.0206744	0.00815721	0.0171901	up
Epithelial	1	FCRL2	0.0209099	0.00825452	0.0172518	up
Epithelial	1	HIP1	0.0221446	0.00874494	0.0172894	up
Epithelial	1	UBE2Q2	0.0137724	0.00544345	0.0173929	up
Epithelial	1	BLNK	0.018432	0.00728586	0.0174007	up
Epithelial	1	CARD9	0.0138401	0.00547446	0.0174806	up
Epithelial	1	MEF2D	0.0156594	0.00619511	0.0174964	up
Epithelial	1	CREB3	0.0164579	0.0065126	0.0175224	up
Epithelial	1	TSC22D1	0.0153411	0.00607324	0.0175705	up
Epithelial	1	CYP27A1	-0.0108222	0.00428743	0.017653	down
Epithelial	1	COP1	0.0124715	0.00494068	0.017653	up
Epithelial	1	MGAT1	0.0125581	0.00497883	0.0177423	up
Epithelial	1	NAT1	0.0180169	0.00714903	0.0178441	up
Epithelial	1	PPP1R16B	0.0212358	0.00843116	0.0179132	up
Epithelial	1	LIMK2	0.0149494	0.00594457	0.0181088	up
Epithelial	1	RBFOX3	0.017668	0.00703055	0.0181948	up
Epithelial	1	BANK1	0.0216661	0.00862192	0.0181961	up
Epithelial	1	OPN3	0.0164481	0.00654643	0.0182105	up
Epithelial	1	RAB1A	0.0119733	0.00477145	0.0183688	up
Epithelial	1	TBL1X	0.0207512	0.00827035	0.0183778	up
Epithelial	1	POLE2	0.0175469	0.00699487	0.018402	up
Epithelial	1	SHARPIN	0.0123828	0.00493935	0.0184781	up
Epithelial	1	FBXO11	0.0202205	0.00807157	0.0185688	up
Epithelial	1	SORBS1	-0.0139254	0.00556006	0.0185953	down
Epithelial	1	IKBKB	0.0173192	0.00691847	0.0186542	up
Epithelial	1	MED19	0.0168273	0.00672334	0.0186755	up
Epithelial	1	PPP3R2	0.0269254	0.0107731	0.0188565	up
Epithelial	1	TRIM14	0.0131304	0.00525436	0.0188645	up
Epithelial	1	LEMD3	0.0165289	0.00661413	0.0188645	up
Epithelial	1	MRE11	0.012259	0.00490659	0.0188845	up
Epithelial	1	TRIM28	0.0104645	0.00418869	0.0188897	up
Epithelial	1	PARP4	-0.0162111	0.00649	0.0188966	down
Epithelial	1	FLNB	-0.011489	0.00459928	0.0188966	down
Epithelial	1	MEF2C	0.015639	0.00626088	0.0188966	up
Epithelial	1	SAMD1	0.0111254	0.00445815	0.0190167	up
Epithelial	1	VPS35L	0.0167377	0.00670783	0.0190201	up
Epithelial	1	TRIM37	0.0189651	0.00760049	0.0190201	up
Epithelial	1	RING1	0.0177161	0.00710345	0.0190812	up
Epithelial	1	ARHGAP22	0.0209501	0.00840146	0.019096	up
Epithelial	1	ICA1	0.0172552	0.0069216	0.0191279	up
Epithelial	1	TRIM65	0.0166615	0.00668811	0.0192155	up
Epithelial	1	MAP3K3	0.0207851	0.00834478	0.0192332	up
Epithelial	1	PDE1A	0.0173883	0.00698446	0.0192938	up
Epithelial	1	MUSK	0.018785	0.00755343	0.0194259	up
Epithelial	1	SRPK1	0.0106578	0.00428537	0.0194259	up
Epithelial	1	MBNL3	-0.0140025	0.00563095	0.0194336	down
Epithelial	1	CIC	0.0134717	0.00541828	0.0194484	up
Epithelial	1	ARFGEF1	0.0139861	0.00562631	0.01947	up
Epithelial	1	PSIP1	0.016283	0.00655081	0.0194749	up
Epithelial	1	FBXO4	0.0153899	0.00619331	0.0195092	up
Epithelial	1	BRI3	0.0130651	0.0052589	0.0195341	up
Epithelial	1	TET2	0.0188963	0.00760804	0.0195639	up
Epithelial	1	LTC4S	0.0170653	0.00687274	0.0195909	up
Epithelial	1	ABRAXAS2	0.0171053	0.00688871	0.0195909	up
Epithelial	1	KLKB1	0.0209841	0.00845147	0.0195933	up
Epithelial	1	ZFYVE9	0.0228071	0.00919442	0.0197182	up
Epithelial	1	CRB1	0.020558	0.00828811	0.019719	up
Epithelial	1	DHX15	0.00930414	0.00375675	0.0199233	up
Epithelial	1	SAP130	0.0151138	0.00610585	0.0199926	up
Epithelial	1	CPEB2	0.0159712	0.00645715	0.0200931	up
Epithelial	1	ID4	0.0232938	0.00942124	0.0201401	up
Epithelial	1	MYLIP	-0.0150442	0.0060849	0.0201402	down
Epithelial	1	TIRAP	0.021436	0.00867924	0.0202742	up
Epithelial	1	CALML4	0.0192912	0.00781064	0.0202742	up
Epithelial	1	PRMT2	0.0191049	0.00773588	0.0202773	up
Epithelial	1	ARID5B	-0.0151013	0.0061247	0.0204997	down
Epithelial	1	ODAM	-0.0167123	0.00678063	0.0205477	down
Epithelial	1	RDH14	0.0171161	0.00695148	0.0206788	up
Epithelial	1	CDON	0.0160831	0.00653173	0.0206788	up
Epithelial	1	PPP2R2C	0.0181977	0.0073982	0.0208166	up
Epithelial	1	RIN1	0.0190919	0.00776526	0.0208754	up
Epithelial	1	CUL5	0.0176178	0.00716744	0.0209038	up
Epithelial	1	CALML5	0.0172904	0.0070345	0.0209038	up
Epithelial	1	ARFGAP3	0.0149909	0.00610322	0.0209985	up
Epithelial	1	CHMP6	0.0152453	0.00620851	0.0210321	up
Epithelial	1	PIK3CB	0.0137359	0.00559441	0.0210413	up
Epithelial	1	CACNG4	0.0202996	0.00826983	0.0210724	up
Epithelial	1	ATP5F1B	0.00620192	0.00252741	0.0211134	up
Epithelial	1	TPCN2	0.0140663	0.0057344	0.0211597	up
Epithelial	1	GIT1	0.0150533	0.00613735	0.0211674	up
Epithelial	1	GALNS	0.0184355	0.00751701	0.0211753	up
Epithelial	1	CDH13	0.0231601	0.0094539	0.0213295	up
Epithelial	1	IGBP1	0.0136396	0.00557203	0.0214385	up
Epithelial	1	H3-5	0.0122947	0.00502375	0.0214647	up
Epithelial	1	PKP3	0.0125628	0.00513387	0.021475	up
Epithelial	1	LILRA3	0.0330811	0.0135328	0.0216201	up
Epithelial	1	TPO	0.0204111	0.00835132	0.0216416	up
Epithelial	1	CHIT1	0.0169929	0.00695533	0.0216906	up
Epithelial	1	CLEC10A	0.0185652	0.00760534	0.0218095	up
Epithelial	1	CLEC14A	0.0218721	0.00896155	0.0218283	up
Epithelial	1	EPN2	0.0164423	0.00674015	0.0218947	up
Epithelial	1	FAM3A	0.01644	0.00674048	0.0219169	up
Epithelial	1	FYN	0.0177744	0.00728925	0.0219447	up
Epithelial	1	GLB1	-0.0133851	0.00549108	0.0219888	down
Epithelial	1	ANO4	0.0182694	0.00749729	0.022032	up
Epithelial	1	CYB5R1	0.01817	0.00745712	0.0220387	up
Epithelial	1	DNAJB11	0.0140862	0.00578427	0.0221142	up
Epithelial	1	CFH	0.0262147	0.0107751	0.022253	up
Epithelial	1	VAPB	-0.0120894	0.00497151	0.0223187	down
Epithelial	1	CHMP2B	0.0156598	0.00644119	0.0223452	up
Epithelial	1	UBE4A	0.017957	0.0073936	0.0224919	up
Epithelial	1	CTBP1	-0.0104828	0.00431776	0.0225405	down
Epithelial	1	SNCB	0.0288695	0.0118943	0.0225754	up
Epithelial	1	IGKV4-1	0.0171781	0.0070824	0.0226758	up
Epithelial	1	SFI1	0.0124321	0.00513335	0.0228976	up
Epithelial	1	DICER1	0.0162585	0.00671441	0.0229164	up
Epithelial	1	PSMA4	0.011177	0.00461641	0.0229287	up
Epithelial	1	SIL1	0.0114157	0.00471688	0.0229827	up
Epithelial	1	HES1	-0.00870071	0.0035955	0.022995	down
Epithelial	1	ALKAL2	0.0226057	0.00934782	0.0230904	up
Epithelial	1	MAPK8IP2	0.0215186	0.00890081	0.0231279	up
Epithelial	1	UBQLN2	0.0164519	0.00681014	0.0232364	up
Epithelial	1	SPC24	0.0147731	0.0061232	0.0234316	up
Epithelial	1	NFASC	0.0179686	0.00745094	0.0234934	up
Epithelial	1	RIPK3	0.0166331	0.00689863	0.0235196	up
Epithelial	1	ELF3	-0.00527754	0.00218923	0.0235387	down
Epithelial	1	SCRIB	0.0134605	0.00558491	0.0235659	up
Epithelial	1	DYNLL2	0.0172846	0.00717399	0.023612	up
Epithelial	1	TWIST2	0.0229862	0.00954199	0.023631	up
Epithelial	1	NEK9	0.0171294	0.00711245	0.0236625	up
Epithelial	1	AP4E1	0.0266196	0.0110582	0.0237294	up
Epithelial	1	CDC40	0.0168873	0.00701751	0.0237735	up
Epithelial	1	PI4KA	0.0138686	0.00576557	0.0238343	up
Epithelial	1	USF2	0.0114975	0.0047843	0.0239749	up
Epithelial	1	ATM	0.022055	0.0091803	0.0240173	up
Epithelial	1	KLF7	0.0189416	0.00788741	0.0240714	up
Epithelial	1	AP3B1	0.0167487	0.00697641	0.024113	up
Epithelial	1	MAP3K7	0.0151441	0.00631328	0.0242388	up
Epithelial	1	CLMN	0.019157	0.00799093	0.0243261	up
Epithelial	1	NPEPPS	0.0115987	0.00483998	0.0243797	up
Epithelial	1	SQLE	-0.0110707	0.00462058	0.024405	down
Epithelial	1	ERO1B	0.0193393	0.00807276	0.0244203	up
Epithelial	1	HSD17B8	0.0124784	0.00521012	0.0244536	up
Epithelial	1	KRT17	0.0192063	0.00802732	0.0246084	up
Epithelial	1	TMEM192	0.0143726	0.00600769	0.0246112	up
Epithelial	1	TMEM30A	0.016285	0.00680692	0.0246112	up
Epithelial	1	MAPKAPK3	0.0142591	0.00596278	0.0246727	up
Epithelial	1	DDHD2	0.0131592	0.0055086	0.0248356	up
Epithelial	1	ACY1	0.0113878	0.00476847	0.0248757	up
Epithelial	1	ANAPC4	0.0152102	0.00638351	0.0252375	up
Epithelial	1	GOLM1	-0.00754305	0.00316686	0.0252901	down
Epithelial	1	EYA4	0.0179226	0.00753462	0.0255018	up
Epithelial	1	PRKX	0.0194597	0.00818587	0.0255964	up
Epithelial	1	RNASE1	0.0168498	0.00709041	0.0256456	up
Epithelial	1	MAN1B1	0.013043	0.00548886	0.0256494	up
Epithelial	1	CPLX1	0.0158459	0.00667085	0.0257027	up
Epithelial	1	NOD2	0.0143393	0.00604567	0.0259453	up
Epithelial	1	KIR3DL3	0.0258327	0.0108946	0.0259864	up
Epithelial	1	GAD2	0.0206598	0.00871652	0.0260463	up
Epithelial	1	KRT4	0.0185859	0.00784547	0.0261232	up
Epithelial	1	LPIN2	0.0115812	0.00489018	0.026168	up
Epithelial	1	ADGRV1	0.0169235	0.0071591	0.0264703	up
Epithelial	1	BTK	0.0232686	0.00984488	0.0264908	up
Epithelial	1	POLD2	0.0116605	0.00493439	0.0265128	up
Epithelial	1	PPP1R15B	0.014746	0.00624281	0.0265727	up
Epithelial	1	MFSD8	0.0121456	0.00514192	0.0265727	up
Epithelial	1	AICDA	0.0275756	0.0116813	0.026667	up
Epithelial	1	DEFB134	0.0154764	0.00656001	0.0267645	up
Epithelial	1	NPR2	0.0174979	0.00742	0.0268299	up
Epithelial	1	ANKLE2	0.012769	0.00542175	0.027045	up
Epithelial	1	SEC23B	0.0106273	0.00451525	0.0271461	up
Epithelial	1	PPT2	0.0172556	0.00733567	0.0272383	up
Epithelial	1	EXO1	0.0174137	0.00740779	0.0273454	up
Epithelial	1	PHF14	0.0161391	0.00686696	0.0273653	up
Epithelial	1	YPEL5	0.0137739	0.00586058	0.0273653	up
Epithelial	1	NRAS	0.0134864	0.00574352	0.0275161	up
Epithelial	1	LAMB4	0.0171813	0.00731829	0.0275368	up
Epithelial	1	HIPK1	0.020322	0.00865671	0.0275434	up
Epithelial	1	IFNL2/3	0.0165969	0.00707151	0.0275752	up
Epithelial	1	PCSK1N	0.0204893	0.00873054	0.0275789	up
Epithelial	1	MME	0.0199952	0.0085227	0.027627	up
Epithelial	1	TRIM9	0.0158656	0.00676714	0.027731	up
Epithelial	1	ADRA2A	0.0169407	0.00722543	0.027731	up
Epithelial	1	NPR1	0.0228596	0.00975127	0.027741	up
Epithelial	1	USP7	0.0152843	0.00652174	0.0277837	up
Epithelial	1	TRAF7	0.0150606	0.00642748	0.0278084	up
Epithelial	1	DHX29	0.0208205	0.00888761	0.027839	up
Epithelial	1	ZIC3	0.0249299	0.0106538	0.0280216	up
Epithelial	1	WASHC4	0.0147815	0.00631685	0.0280216	up
Epithelial	1	FGF11	0.0178222	0.00761681	0.0280256	up
Epithelial	1	MBL2	0.0176392	0.00754123	0.0280795	up
Epithelial	1	TRIM21	0.0163377	0.00698715	0.0281313	up
Epithelial	1	MAPKBP1	0.017296	0.00740059	0.0282093	up
Epithelial	1	SSR3	0.013223	0.00565921	0.028237	up
Epithelial	1	ABRAXAS1	0.0138044	0.00590798	0.028237	up
Epithelial	1	AKAP10	0.0144606	0.0061923	0.0283267	up
Epithelial	1	OLFM1	0.0172426	0.00738443	0.0283386	up
Epithelial	1	SLC22A3	0.0166044	0.00711192	0.0283509	up
Epithelial	1	CS	0.0132863	0.00569486	0.0284724	up
Epithelial	1	MAN2B1	0.0188733	0.00809115	0.0284982	up
Epithelial	1	FLII	0.0132626	0.00568836	0.0285715	up
Epithelial	1	CCNB1	0.0130295	0.00559243	0.0286917	up
Epithelial	1	TCL1A	0.0156787	0.00673051	0.0287113	up
Epithelial	1	HSD3B7	0.0168323	0.00722914	0.0287885	up
Epithelial	1	MAPK14	-0.0116603	0.00501194	0.0289263	down
Epithelial	1	DZIP1	0.0153014	0.00657906	0.0289751	up
Epithelial	1	F8	0.0220521	0.00948548	0.0290402	up
Epithelial	1	HSF1	0.0145602	0.00626692	0.0291472	up
Epithelial	1	SMARCA5	0.0121484	0.00523016	0.0291847	up
Epithelial	1	PGRMC1	0.0194689	0.00838612	0.0292692	up
Epithelial	1	CYSLTR2	0.0168514	0.00726265	0.029362	up
Epithelial	1	RSF1	0.0156415	0.00674288	0.0293984	up
Epithelial	1	PPP2R3C	0.0184758	0.00796616	0.0294241	up
Epithelial	1	MYCT1	0.0222765	0.00960586	0.0294345	up
Epithelial	1	CTTN	0.0109832	0.00473765	0.0294862	up
Epithelial	1	BCAS1	0.0132271	0.00570761	0.0295443	up
Epithelial	1	KDM5A	0.0165175	0.0071294	0.0295854	up
Epithelial	1	ATP5F1C	0.0103267	0.00446198	0.0297691	up
Epithelial	1	RCOR1	0.0120491	0.00520664	0.0297777	up
Epithelial	1	KCNJ11	0.0146811	0.00634616	0.0298331	up
Epithelial	1	C9	0.0236286	0.0102163	0.0298535	up
Epithelial	1	KCNQ5	0.0217217	0.00939173	0.0298535	up
Epithelial	1	PPP5C	0.0125345	0.0054196	0.0298535	up
Epithelial	1	FCGR2B	0.0168266	0.00727788	0.0299088	up
Epithelial	1	FANCF	0.017556	0.00759813	0.0300164	up
Epithelial	1	COPS7A	0.0178599	0.00773257	0.0300775	up
Epithelial	1	GNB2	0.00891276	0.00385953	0.0301023	up
Epithelial	1	PRKN	0.0197467	0.00855139	0.0301026	up
Epithelial	1	PPARGC1A	0.0181861	0.0078785	0.0301633	up
Epithelial	1	CYP8B1	0.0172253	0.00748004	0.0305963	up
Epithelial	1	E2F4	0.0147895	0.00642561	0.0306843	up
Epithelial	1	SMUG1	0.0164951	0.00717318	0.0308395	up
Epithelial	1	SYPL1	0.013764	0.00598557	0.0308395	up
Epithelial	1	PTK2	0.00348965	0.00152025	0.0311652	up
Epithelial	1	REPS2	0.0200204	0.00872608	0.0312502	up
Epithelial	1	GNAI1	0.024849	0.0108394	0.0313933	up
Epithelial	1	TRPM3	0.0151018	0.00659133	0.0314936	up
Epithelial	1	DDRGK1	0.00757995	0.00330858	0.0314939	up
Epithelial	1	PLPP6	0.0132402	0.00577932	0.0314939	up
Epithelial	1	CBL	0.0181523	0.00792705	0.0315719	up
Epithelial	1	CACNA2D4	0.020256	0.00884679	0.031587	up
Epithelial	1	CELSR2	0.0201482	0.00880212	0.0316305	up
Epithelial	1	MED13	0.0143769	0.00628328	0.031697	up
Epithelial	1	CD19	0.0175556	0.00767433	0.0317329	up
Epithelial	1	SLC27A4	0.0176594	0.00772001	0.0317329	up
Epithelial	1	MGMT	0.0115229	0.00504119	0.0318693	up
Epithelial	1	GRIN1	0.019198	0.00840221	0.0319339	up
Epithelial	1	GATA4	0.016995	0.00744079	0.0319962	up
Epithelial	1	DNAH6	0.0152546	0.00668043	0.0320347	up
Epithelial	1	VWA1	0.0129921	0.00569061	0.0320591	up
Epithelial	1	CSMD3	0.0152896	0.00669957	0.0321275	up
Epithelial	1	PRLHR	0.0185643	0.00813781	0.032198	up
Epithelial	1	ATXN1	0.016345	0.00716739	0.032255	up
Epithelial	1	CTAGE1	0.0163072	0.00715396	0.0323221	up
Epithelial	1	TES	0.0119182	0.00522831	0.0323221	up
Epithelial	1	LMBR1L	0.0122969	0.00539687	0.0323849	up
Epithelial	1	APBB2	0.0128976	0.00566032	0.0323849	up
Epithelial	1	PTBP1	-0.0073026	0.00320621	0.0324514	down
Epithelial	1	ING5	0.0118431	0.005207	0.0327146	up
Epithelial	1	PTPN2	0.0110774	0.00487599	0.0329323	up
Epithelial	1	SMIM24	-0.00877432	0.00386457	0.0330416	down
Epithelial	1	SMARCD1	0.0151136	0.0066757	0.0335969	up
Epithelial	1	MAGEC1	0.0199071	0.00879647	0.0336658	up
Epithelial	1	PREB	0.0132805	0.00586952	0.033698	up
Epithelial	1	TPP2	-0.0115107	0.00509129	0.0338441	down
Epithelial	1	NAGPA	0.0155653	0.00688578	0.0338572	up
Epithelial	1	PRMT3	0.014222	0.00629141	0.0338572	up
Epithelial	1	S100A16	0.0112724	0.00499261	0.0340851	up
Epithelial	1	TOP2A	0.0116364	0.00516107	0.0343587	up
Epithelial	1	KDM5B	0.0160156	0.00710598	0.0344239	up
Epithelial	1	RUVBL1	0.0185317	0.00822608	0.0345059	up
Epithelial	1	PTTG1	0.00906334	0.00402491	0.0345861	up
Epithelial	1	DDR1	-0.011073	0.00491927	0.034654	down
Epithelial	1	GNG10	0.0116626	0.00518347	0.0347351	up
Epithelial	1	GPR160	0.0139311	0.00619542	0.0348465	up
Epithelial	1	LHX1	0.0204872	0.0091147	0.0349192	up
Epithelial	1	FBLN2	0.0118092	0.00525845	0.0350879	up
Epithelial	1	TFEB	0.0117377	0.0052282	0.035141	up
Epithelial	1	MXI1	0.013561	0.0060419	0.0351845	up
Epithelial	1	SSNA1	0.00846889	0.00377847	0.0354618	up
Epithelial	1	EEA1	-0.0151244	0.00675242	0.0355909	down
Epithelial	1	KANK1	0.0142396	0.00635832	0.0356116	up
Epithelial	1	NPLOC4	0.0192988	0.00861876	0.0356353	up
Epithelial	1	SEC24B	0.0139665	0.00623815	0.035651	up
Epithelial	1	RB1CC1	0.0167497	0.00749705	0.0360789	up
Epithelial	1	SLC25A27	0.0191819	0.00859493	0.0362932	up
Epithelial	1	DHRS3	0.0131768	0.00590779	0.0364115	up
Epithelial	1	UBR2	0.0146263	0.00655858	0.0364315	up
Epithelial	1	LAT	0.0305409	0.0136961	0.0364401	up
Epithelial	1	NEDD4L	0.0135345	0.00607241	0.0365292	up
Epithelial	1	COLEC12	0.0141668	0.00636555	0.0368327	up
Epithelial	1	MIS18BP1	0.0173631	0.00780305	0.0368582	up
Epithelial	1	ANAPC1	0.012026	0.00541002	0.0370637	up
Epithelial	1	SEC61A2	0.0148302	0.00667338	0.0371125	up
Epithelial	1	SPTLC2	0.0137594	0.00619401	0.0371878	up
Epithelial	1	MMP7	0.0147547	0.00664445	0.0372536	up
Epithelial	1	SUMF2	0.00877005	0.00395195	0.037382	up
Epithelial	1	WDR41	0.0165828	0.00747346	0.0373983	up
Epithelial	1	PPP1R12C	0.0117081	0.00527798	0.0374471	up
Epithelial	1	DYNC1I2	0.0110085	0.00496485	0.0375334	up
Epithelial	1	ADRA2B	0.0116679	0.00527175	0.0379087	up
Epithelial	1	PCP4	0.0203766	0.00920681	0.0379087	up
Epithelial	1	KCNQ3	0.0269809	0.0121939	0.0379512	up
Epithelial	1	XRCC1	0.0156681	0.00708189	0.0379649	up
Epithelial	1	PURA	0.0116121	0.00525224	0.0380936	up
Epithelial	1	DECR1	0.0167898	0.00759446	0.0380936	up
Epithelial	1	EDEM3	0.0190994	0.00863835	0.0380936	up
Epithelial	1	SIPA1L1	0.0153721	0.00695641	0.0381831	up
Epithelial	1	CACNG1	0.0186142	0.00842532	0.0382176	up
Epithelial	1	SYCP1	0.0228381	0.0103434	0.0383328	up
Epithelial	1	ACSF3	0.0149283	0.00676118	0.0383328	up
Epithelial	1	LSS	0.0108642	0.00492077	0.0383352	up
Epithelial	1	DOCK1	0.0124741	0.0056579	0.0386293	up
Epithelial	1	SH3TC1	0.0186372	0.0084632	0.038875	up
Epithelial	1	GDNF	0.018623	0.00847287	0.0392721	up
Epithelial	1	YES1	0.0119044	0.00541604	0.0392721	up
Epithelial	1	DYNC1LI1	0.0158324	0.00720466	0.0393055	up
Epithelial	1	LMAN2	0.00917755	0.00417801	0.0393841	up
Epithelial	1	KCNE1	0.0212042	0.00965892	0.0395074	up
Epithelial	1	UBA2	0.0108354	0.00494107	0.0397366	up
Epithelial	1	NUBPL	0.014165	0.00646432	0.0398958	up
Epithelial	1	RBM12B	0.0106185	0.00484662	0.03992	up
Epithelial	1	ETFDH	0.0169127	0.00772005	0.0399254	up
Epithelial	1	UBE3D	0.016253	0.00742057	0.0399601	up
Epithelial	1	TNRC6B	0.0172397	0.00787124	0.0399601	up
Epithelial	1	VPS28	0.00885777	0.00404593	0.0400421	up
Epithelial	1	USP3	0.01265	0.00578585	0.0403315	up
Epithelial	1	BECN1	0.0125319	0.00573544	0.0404606	up
Epithelial	1	STX7	0.0126145	0.00577724	0.0406068	up
Epithelial	1	HMGCS1	-0.00779771	0.00357146	0.0406107	down
Epithelial	1	OSBPL10	0.0153205	0.00702097	0.0407268	up
Epithelial	1	VPS26B	0.0164539	0.00754248	0.0407796	up
Epithelial	1	PDE6B	0.0179803	0.00824502	0.040846	up
Epithelial	1	PNPLA4	0.0188025	0.00862429	0.0408943	up
Epithelial	1	HOXC8	0.0158355	0.00726583	0.04096	up
Epithelial	1	MPG	0.0128397	0.00589366	0.0410417	up
Epithelial	1	STAMBP	0.0172044	0.00789995	0.0411112	up
Epithelial	1	CACNB2	0.0152316	0.00700028	0.0413022	up
Epithelial	1	SLC27A5	0.0157123	0.00722483	0.0414059	up
Epithelial	1	IDI1	0.0068268	0.00313995	0.0414566	up
Epithelial	1	CYSTM1	-0.00877945	0.00404435	0.0418013	down
Epithelial	1	AKT3	0.019624	0.00904174	0.0418346	up
Epithelial	1	TBC1D1	0.0128619	0.00593049	0.0419912	up
Epithelial	1	POLK	0.0181792	0.00838259	0.0419912	up
Epithelial	1	ATP1A3	0.025447	0.0117355	0.0420138	up
Epithelial	1	CDK9	0.0120393	0.00555831	0.0422547	up
Epithelial	1	NRG3	0.0188354	0.00869704	0.0422731	up
Epithelial	1	RBM22	0.0139606	0.00644893	0.0423618	up
Epithelial	1	KCNT2	0.0188693	0.00871949	0.0424299	up
Epithelial	1	CPAMD8	0.0177953	0.00822355	0.0424299	up
Epithelial	1	MORF4L2	-0.00887187	0.00410026	0.0424424	down
Epithelial	1	NTM	0.0212096	0.00980588	0.0425153	up
Epithelial	1	CACNA2D1	0.0178799	0.00826778	0.0425418	up
Epithelial	1	TBC1D5	0.0132068	0.0061082	0.0425801	up
Epithelial	1	PLPP5	0.0102556	0.00474731	0.0427665	up
Epithelial	1	PIK3C2B	0.0143161	0.0066274	0.0427725	up
Epithelial	1	SCARA5	0.0165509	0.00767757	0.043236	up
Epithelial	1	NDRG1	-0.0118155	0.0054841	0.0433607	down
Epithelial	1	TRA2B	0.00865887	0.00401967	0.0433905	up
Epithelial	1	SH2D1A	0.0245308	0.0113905	0.0434332	up
Epithelial	1	SLC39A10	-0.0124772	0.00579512	0.0434851	down
Epithelial	1	HACD2	0.00982349	0.00456345	0.043518	up
Epithelial	1	AP3M1	0.0115109	0.00534986	0.0436188	up
Epithelial	1	FES	0.0119389	0.00555157	0.0437252	up
Epithelial	1	UQCRC1	0.00865964	0.00402906	0.0438494	up
Epithelial	1	EIF4E	0.00937925	0.00436405	0.0438494	up
Epithelial	1	TMCC1	0.0211865	0.00986626	0.0440403	up
Epithelial	1	FUT8	0.0164028	0.00763991	0.0440713	up
Epithelial	1	USP10	0.0124152	0.00578591	0.0441954	up
Epithelial	1	ELAVL1	0.00953777	0.00444831	0.0443643	up
Epithelial	1	EIF4A2	-0.00742231	0.00346205	0.0443786	down
Epithelial	1	NOG	0.0154194	0.00719277	0.0443851	up
Epithelial	1	DNM3	0.014191	0.00662464	0.0445503	up
Epithelial	1	CACNA1B	0.0154623	0.00722545	0.0447813	up
Epithelial	1	CACNA1C	0.0175136	0.00818485	0.0447943	up
Epithelial	1	CACNB3	0.0176416	0.00825751	0.0451565	up
Epithelial	1	WASF1	0.0138177	0.00646802	0.0451591	up
Epithelial	1	BTBD3	-0.0113878	0.00533254	0.0452354	down
Epithelial	1	NSD3	0.0144157	0.00675212	0.0452845	up
Epithelial	1	H3-3A	0.00660661	0.00309542	0.0453369	up
Epithelial	1	ACER2	0.0161943	0.00758742	0.0453369	up
Epithelial	1	CHTF8	0.0140115	0.00656523	0.0453392	up
Epithelial	1	BRIP1	0.0162835	0.0076336	0.0454476	up
Epithelial	1	SCN2A	0.0167349	0.00784797	0.0455208	up
Epithelial	1	SART1	0.0111389	0.00522738	0.0456792	up
Epithelial	1	ADA	0.0143895	0.00675441	0.045724	up
Epithelial	1	MAPK7	0.0148376	0.0069667	0.0457813	up
Epithelial	1	CYP1B1	0.0169951	0.00798315	0.0458504	up
Epithelial	1	SYK	0.0142376	0.0066876	0.0458504	up
Epithelial	1	PRKG1	0.018533	0.00870506	0.0458504	up
Epithelial	1	TERF2IP	0.010943	0.00514097	0.0458706	up
Epithelial	1	SOX2	0.0162681	0.00764627	0.0459726	up
Epithelial	1	DHX36	0.0123441	0.00580244	0.0459834	up
Epithelial	1	UNC79	0.0203342	0.00956081	0.0460361	up
Epithelial	1	NPR3	0.0176583	0.00830446	0.046078	up
Epithelial	1	SENP7	0.0150796	0.00709212	0.0460793	up
Epithelial	1	GUCY1A2	0.0146742	0.00690327	0.0461317	up
Epithelial	1	KIF16B	0.0118589	0.00558257	0.0462828	up
Epithelial	1	ATG2B	0.0134339	0.00632915	0.0464698	up
Epithelial	1	NFIB	0.0147464	0.00695158	0.0466012	up
Epithelial	1	NDEL1	0.0132693	0.00625654	0.0466385	up
Epithelial	1	CPB1	0.0170564	0.00804423	0.0466907	up
Epithelial	1	TRRAP	0.0132448	0.00625066	0.0468388	up
Epithelial	1	STAG2	0.0133706	0.00631242	0.0469206	up
Epithelial	1	CHRM2	0.0176926	0.00836088	0.0471435	up
Epithelial	1	RBM25	-0.0110878	0.00524196	0.0472394	down
Epithelial	1	APOO	0.0145613	0.0068896	0.0474232	up
Epithelial	1	MAPK8IP3	0.0142934	0.00676399	0.0474541	up
Epithelial	1	NNT	0.0150024	0.00710094	0.0474912	up
Epithelial	1	TOM1	0.0139061	0.00658593	0.0476266	up
Epithelial	1	NUAK1	0.0161709	0.00765929	0.0476377	up
Epithelial	1	SREBF2	-0.0104795	0.00496558	0.0477264	down
Epithelial	1	ADAM22	0.0153839	0.00729286	0.04783	up
Epithelial	1	HCN1	0.0164718	0.00781075	0.0478867	up
Epithelial	1	PICALM	0.0108759	0.0051599	0.0480043	up
Epithelial	1	SCCPDH	0.0100654	0.00477898	0.0481795	up
Epithelial	1	CEP78	0.013924	0.00661314	0.0482492	up
Epithelial	1	PASD1	0.0209236	0.00993995	0.0482971	up
Epithelial	1	PPP3CC	0.0150329	0.0071432	0.0483434	up
Epithelial	1	DLAT	0.0152631	0.00725676	0.0484757	up
Epithelial	1	SPOPL	0.0159011	0.00756098	0.0484921	up
Epithelial	1	CLTA	0.00742526	0.00353088	0.0484921	up
Epithelial	1	SEH1L	0.0119293	0.00567317	0.048502	up
Epithelial	1	TBX3	-0.0119132	0.00566758	0.0485825	down
Epithelial	1	SZT2	0.0219504	0.0104525	0.0488071	up
Epithelial	1	AURKA	0.00896642	0.00427054	0.0488444	up
Epithelial	1	MYO1D	-0.011626	0.00554087	0.0489968	down
Epithelial	1	LIG4	-0.0128944	0.00615505	0.049383	down
Epithelial	1	DNMT3A	-0.0132935	0.00634742	0.0494463	down
Epithelial	1	NANOG	0.0156789	0.00748798	0.0494866	up
Epithelial	1	TAF9	0.0108058	0.00516635	0.0497539	up
Epithelial	1	PLRG1	0.0114409	0.00547121	0.049798	up
Epithelial	1	ASH2L	0.0147713	0.00706681	0.0498922	up
Epithelial	2	A2M	0.120009	0.0101928	0	up
Epithelial	2	TLE3	0.26595	0.00789428	0	up
Epithelial	2	TLE1	0.173502	0.00759098	0	up
Epithelial	2	NEU4	0.301864	0.00806242	0	up
Epithelial	2	NEURL1	0.14068	0.00842813	0	up
Epithelial	2	NEUROG1	0.158509	0.0118357	0	up
Epithelial	2	TLDC2	0.140815	0.00740889	0	up
Epithelial	2	NF1	0.134759	0.00644426	0	up
Epithelial	2	NF2	0.110424	0.00619005	0	up
Epithelial	2	NFAM1	0.0822343	0.00791199	0	up
Epithelial	2	NFASC	0.105546	0.00900314	0	up
Epithelial	2	NFAT5	0.204242	0.0145971	0	up
Epithelial	2	NFATC2	0.250855	0.00823607	0	up
Epithelial	2	NFATC3	0.130533	0.00873341	0	up
Epithelial	2	NFATC4	0.125445	0.00906203	0	up
Epithelial	2	NET1	0.205679	0.00778475	0	up
Epithelial	2	NFE2	0.079271	0.0092579	0	up
Epithelial	2	NFIB	0.158467	0.00904039	0	up
Epithelial	2	NFIL3	0.110766	0.00813598	0	up
Epithelial	2	NFKB1	0.168907	0.00770698	0	up
Epithelial	2	NFKB2	0.1472	0.00752616	0	up
Epithelial	2	NFKBIA	0.251688	0.00479301	0	up
Epithelial	2	NFKBIB	0.167033	0.00786848	0	up
Epithelial	2	NFKBIE	0.0805567	0.0076956	0	up
Epithelial	2	NFKBIZ	0.238818	0.00634631	0	up
Epithelial	2	NFYA	0.168995	0.00866784	0	up
Epithelial	2	NFYB	0.168909	0.00750165	0	up
Epithelial	2	NFYC	0.0950091	0.00753081	0	up
Epithelial	2	NGLY1	0.179239	0.00849809	0	up
Epithelial	2	NHLRC2	0.14508	0.00723019	0	up
Epithelial	2	NHLRC3	0.241868	0.00686415	0	up
Epithelial	2	NFE2L2	0.20535	0.00795625	0	up
Epithelial	2	NHP2	0.237311	0.00603808	0	up
Epithelial	2	NES	0.208455	0.0114122	0	up
Epithelial	2	NELL2	0.180128	0.00933331	0	up
Epithelial	2	NDUFB2	0.279761	0.00591012	0	up
Epithelial	2	NDUFB3	0.235202	0.00715306	0	up
Epithelial	2	NDUFB4	0.221865	0.00487565	0	up
Epithelial	2	NDUFB5	0.0973066	0.00928294	0	up
Epithelial	2	NDUFB6	0.310023	0.00635474	0	up
Epithelial	2	NDUFB7	0.369533	0.00547152	0	up
Epithelial	2	NDUFB8	0.431898	0.00639714	0	up
Epithelial	2	NDUFB9	0.418716	0.00711697	0	up
Epithelial	2	NDUFC1	0.311406	0.00906281	0	up
Epithelial	2	NDUFC2	0.116097	0.00930488	0	up
Epithelial	2	NDUFS1	0.281955	0.00722418	0	up
Epithelial	2	NDUFS2	0.307315	0.0103385	0	up
Epithelial	2	NDUFS3	0.302625	0.00718378	0	up
Epithelial	2	NDUFS4	0.229412	0.0106096	0	up
Epithelial	2	NEO1	0.195983	0.00805505	0	up
Epithelial	2	NDUFS6	0.434019	0.00541845	0	up
Epithelial	2	NDUFS8	0.32766	0.00733494	0	up
Epithelial	2	NDUFV1	0.363883	0.0084025	0	up
Epithelial	2	NDUFV2	0.272876	0.00638196	0	up
Epithelial	2	TLE4	0.063661	0.00647635	0	up
Epithelial	2	NECAP1	0.124262	0.00796936	0	up
Epithelial	2	NECAP2	0.0969801	0.0105492	0	up
Epithelial	2	NEDD4	0.248114	0.0124678	0	up
Epithelial	2	NEDD4L	0.102638	0.00726603	0	up
Epithelial	2	NEFL	0.0750063	0.00836852	0	up
Epithelial	2	NEIL1	0.114825	0.0101898	0	up
Epithelial	2	NEK6	0.283164	0.00696997	0	up
Epithelial	2	NEK7	0.126731	0.00777957	0	up
Epithelial	2	NEK9	0.154435	0.00922351	0	up
Epithelial	2	NELFE	0.158569	0.00767638	0	up
Epithelial	2	NDUFS7	0.333399	0.00800107	0	up
Epithelial	2	NID1	0.188715	0.00869738	0	up
Epithelial	2	NID2	0.0860894	0.00887108	0	up
Epithelial	2	NINL	0.303596	0.00919018	0	up
Epithelial	2	NOX4	0.0831069	0.00848881	0	up
Epithelial	2	NPAS2	0.228008	0.00808278	0	up
Epithelial	2	TINF2	0.121544	0.00790771	0	up
Epithelial	2	NPC1L1	0.283867	0.00841065	0	up
Epithelial	2	NPC2	0.464533	0.00635887	0	up
Epithelial	2	NPDC1	-0.0897488	0.0052915	0	down
Epithelial	2	NPEPPS	0.257676	0.00714253	0	up
Epithelial	2	TIMP3	0.237459	0.00711326	0	up
Epithelial	2	NPHP1	0.0802248	0.00792506	0	up
Epithelial	2	TIMP2	0.247954	0.00758308	0	up
Epithelial	2	NPL	0.0948464	0.00951316	0	up
Epithelial	2	NPLOC4	0.0888621	0.0101694	0	up
Epithelial	2	NPM2	0.188141	0.0113137	0	up
Epithelial	2	TIMP1	0.151027	0.00705683	0	up
Epithelial	2	NOSIP	0.239051	0.00792962	0	up
Epithelial	2	NPPC	0.115291	0.00831929	0	up
Epithelial	2	NPR3	0.135657	0.0104888	0	up
Epithelial	2	NPS	0.0921927	0.00991953	0	up
Epithelial	2	NPTN	0.201925	0.00782903	0	up
Epithelial	2	NQO1	0.121611	0.00836152	0	up
Epithelial	2	TIMMDC1	0.139099	0.00800273	0	up
Epithelial	2	NR1H3	0.1489	0.00706852	0	up
Epithelial	2	NR2F2	0.130696	0.00698034	0	up
Epithelial	2	TIFA	0.118064	0.00789801	0	up
Epithelial	2	NR4A1	0.271504	0.00672839	0	up
Epithelial	2	NR4A3	0.11287	0.00832212	0	up
Epithelial	2	NRAS	0.15696	0.00744204	0	up
Epithelial	2	NRBF2	0.108591	0.00658055	0	up
Epithelial	2	NRF1	0.123442	0.00970256	0	up
Epithelial	2	TICAM2	0.106815	0.00893503	0	up
Epithelial	2	NPR2	0.0942207	0.00880786	0	up
Epithelial	2	NOS3	0.104233	0.0091439	0	up
Epithelial	2	NOS1AP	0.143505	0.00872534	0	up
Epithelial	2	NOP10	0.276261	0.00702282	0	up
Epithelial	2	NIPBL	0.139761	0.00766244	0	up
Epithelial	2	NISCH	0.20521	0.00699498	0	up
Epithelial	2	NIT2	0.193337	0.00853791	0	up
Epithelial	2	NKD1	0.297192	0.0107413	0	up
Epithelial	2	TKT	0.518011	0.0060012	0	up
Epithelial	2	NKIRAS2	0.199746	0.00779171	0	up
Epithelial	2	NKX2-1	0.189827	0.0101284	0	up
Epithelial	2	NKX2-2	0.0891628	0.00778543	0	up
Epithelial	2	TKFC	0.154638	0.00896209	0	up
Epithelial	2	NKX3-1	0.0999996	0.0104439	0	up
Epithelial	2	NKX6-1	0.137411	0.00885503	0	up
Epithelial	2	NLGN4X	0.227649	0.0139536	0	up
Epithelial	2	NLGN4Y	0.109081	0.0119444	0	up
Epithelial	2	NLK	0.129731	0.00862838	0	up
Epithelial	2	NLN	0.160138	0.00821266	0	up
Epithelial	2	TK1	0.439762	0.00671426	0	up
Epithelial	2	TJP2	0.366999	0.00806887	0	up
Epithelial	2	NONO	0.515068	0.00535796	0	up
Epithelial	2	NOL3	0.0648456	0.00692417	0	up
Epithelial	2	NODAL	0.169868	0.0096245	0	up
Epithelial	2	NOD2	0.128743	0.00752866	0	up
Epithelial	2	NOD1	0.0710642	0.00718633	0	up
Epithelial	2	NNT	0.126675	0.00882303	0	up
Epithelial	2	NDUFB11	0.500348	0.00699903	0	up
Epithelial	2	NNAT	0.154197	0.00900839	0	up
Epithelial	2	NMT1	0.263485	0.00912564	0	up
Epithelial	2	NME7	0.0852222	0.00795336	0	up
Epithelial	2	NME1	0.41693	0.0082828	0	up
Epithelial	2	NMBR	0.0696932	0.00824111	0	up
Epithelial	2	TIRAP	0.0931767	0.0103355	0	up
Epithelial	2	TJP1	0.210191	0.00974304	0	up
Epithelial	2	NMU	0.127945	0.0091893	0	up
Epithelial	2	TICAM1	0.0941087	0.00806937	0	up
Epithelial	2	NDUFB10	0.319177	0.00686736	0	up
Epithelial	2	NDUFAF7	0.117659	0.00904463	0	up
Epithelial	2	MVD	0.536371	0.00810925	0	up
Epithelial	2	MVP	0.0882385	0.00469715	0	up
Epithelial	2	TMED5	0.0919435	0.00778206	0	up
Epithelial	2	MXI1	0.105746	0.00726379	0	up
Epithelial	2	MXRA8	0.158848	0.00878968	0	up
Epithelial	2	MYB	0.146645	0.00909647	0	up
Epithelial	2	MYBL2	0.386368	0.00899197	0	up
Epithelial	2	MYC	0.596736	0.00623026	0	up
Epithelial	2	MYCBP2	0.21087	0.00865792	0	up
Epithelial	2	MYCN	0.126882	0.00853874	0	up
Epithelial	2	TMED2	0.350581	0.00631362	0	up
Epithelial	2	MYD88	0.0867881	0.00816905	0	up
Epithelial	2	MYDGF	0.325753	0.00782731	0	up
Epithelial	2	TMCC1	0.138352	0.0125641	0	up
Epithelial	2	TMEM108	0.0869537	0.00892512	0	up
Epithelial	2	MYH11	0.108128	0.00660964	0	up
Epithelial	2	MYH9	0.352081	0.00392805	0	up
Epithelial	2	TMC7	0.0761058	0.00840833	0	up
Epithelial	2	MYL12A	0.240155	0.00705298	0	up
Epithelial	2	TMBIM1	0.314659	0.00722769	0	up
Epithelial	2	MYL6	0.524781	0.00331508	0	up
Epithelial	2	MYL6B	0.206816	0.00878129	0	up
Epithelial	2	MYL9	0.143543	0.00603355	0	up
Epithelial	2	MYLIP	0.182513	0.00789214	0	up
Epithelial	2	TM7SF3	0.138861	0.00769049	0	up
Epithelial	2	MYO10	0.249581	0.0075841	0	up
Epithelial	2	MYO1B	0.171707	0.00828413	0	up
Epithelial	2	MYO1D	0.253961	0.00791414	0	up
Epithelial	2	MYO1E	0.181182	0.00683463	0	up
Epithelial	2	TM7SF2	0.220349	0.00831233	0	up
Epithelial	2	MYH6	0.104161	0.00926501	0	up
Epithelial	2	MYO5B	0.135359	0.00969918	0	up
Epithelial	2	MUTYH	0.092825	0.0100791	0	up
Epithelial	2	MUC4	-0.199005	0.00368672	0	down
Epithelial	2	MT1G	0.0857335	0.00798563	0	up
Epithelial	2	TMEM179B	0.205527	0.00647212	0	up
Epithelial	2	MT1X	0.111353	0.00715061	0	up
Epithelial	2	MT2A	0.138505	0.00626278	0	up
Epithelial	2	MT3	0.123827	0.00923576	0	up
Epithelial	2	MTA1	0.489022	0.0091072	0	up
Epithelial	2	MTA3	0.17439	0.00736905	0	up
Epithelial	2	MTAP	0.221546	0.007829	0	up
Epithelial	2	MTERF1	0.104617	0.0089827	0	up
Epithelial	2	TMEM163	0.0734343	0.00869748	0	up
Epithelial	2	MTFR1	0.155844	0.00738694	0	up
Epithelial	2	MTHFD2	0.141219	0.00675385	0	up
Epithelial	2	MTM1	0.102907	0.00827377	0	up
Epithelial	2	MTMR1	0.122348	0.00961895	0	up
Epithelial	2	MUSK	0.0790675	0.00877322	0	up
Epithelial	2	MTMR10	0.113465	0.00748547	0	up
Epithelial	2	MTMR14	0.156298	0.00804033	0	up
Epithelial	2	MTMR2	0.158286	0.00841704	0	up
Epithelial	2	MTMR3	0.10821	0.00884601	0	up
Epithelial	2	MTMR4	0.084525	0.00667615	0	up
Epithelial	2	MTMR7	0.157384	0.0149057	0	up
Epithelial	2	MTMR9	0.124435	0.00723522	0	up
Epithelial	2	MTNR1A	0.100615	0.00780547	0	up
Epithelial	2	TMEM161A	0.240388	0.0091569	0	up
Epithelial	2	TMEM135	0.165163	0.00873233	0	up
Epithelial	2	MTR	0.290169	0.0122322	0	up
Epithelial	2	MTUS1	0.20653	0.00773502	0	up
Epithelial	2	MTX2	0.185705	0.00778554	0	up
Epithelial	2	MUC1	-0.0613413	0.00588405	0	down
Epithelial	2	MUC2	-0.278817	0.0016343	0	down
Epithelial	2	MTMR12	0.207921	0.00801226	0	up
Epithelial	2	MYO6	0.373945	0.00836259	0	up
Epithelial	2	MYO9B	0.109766	0.0104805	0	up
Epithelial	2	MYRF	0.195752	0.00948303	0	up
Epithelial	2	NCOA3	0.191139	0.00717415	0	up
Epithelial	2	NCOA6	0.194582	0.0074746	0	up
Epithelial	2	NCOA7	0.249955	0.00658277	0	up
Epithelial	2	NCOR1	0.324325	0.00887646	0	up
Epithelial	2	NCOR2	0.272655	0.00684876	0	up
Epithelial	2	NCR1	0.0956373	0.0100495	0	up
Epithelial	2	NCR3LG1	0.203008	0.0114806	0	up
Epithelial	2	NCSTN	0.153278	0.00640173	0	up
Epithelial	2	NDC80	0.144997	0.0111304	0	up
Epithelial	2	NDE1	0.171107	0.00797196	0	up
Epithelial	2	NDEL1	0.152665	0.0080553	0	up
Epithelial	2	NDRG1	0.183902	0.00715432	0	up
Epithelial	2	NDRG2	0.215318	0.00670221	0	up
Epithelial	2	NDRG4	0.108999	0.00887823	0	up
Epithelial	2	NCOA2	0.121972	0.0070513	0	up
Epithelial	2	NDUFA1	0.275958	0.00598152	0	up
Epithelial	2	NDUFA11	0.406407	0.00541336	0	up
Epithelial	2	NDUFA12	0.292513	0.00883086	0	up
Epithelial	2	NDUFA13	0.468264	0.0051494	0	up
Epithelial	2	NDUFA2	0.320543	0.00628858	0	up
Epithelial	2	NDUFA3	0.136231	0.000581359	0	up
Epithelial	2	NDUFA4	0.412381	0.00649786	0	up
Epithelial	2	TLE5	0.310347	0.00516277	0	up
Epithelial	2	NDUFA6	0.327315	0.00757408	0	up
Epithelial	2	NDUFA7	0.238238	0.00901327	0	up
Epithelial	2	NDUFA8	0.244268	0.0074439	0	up
Epithelial	2	NDUFAB1	0.3411	0.00735052	0	up
Epithelial	2	NDUFAF2	0.243383	0.00775991	0	up
Epithelial	2	NDUFAF5	0.219359	0.00665644	0	up
Epithelial	2	NDUFAF6	0.1055	0.00885806	0	up
Epithelial	2	NDUFA10	0.312169	0.00735084	0	up
Epithelial	2	NCOA1	0.13209	0.00992709	0	up
Epithelial	2	TLK2	0.20246	0.00876744	0	up
Epithelial	2	NCKAP1	0.324969	0.00895734	0	up
Epithelial	2	TLX1	0.154158	0.0100276	0	up
Epithelial	2	MZB1	0.0860403	0.00751488	0	up
Epithelial	2	MZT1	0.152333	0.00925716	0	up
Epithelial	2	MZT2A/B	0.440715	0.00409208	0	up
Epithelial	2	TLR9	0.0713174	0.00821606	0	up
Epithelial	2	NAGA	0.194392	0.00937801	0	up
Epithelial	2	NAGPA	0.127577	0.00857291	0	up
Epithelial	2	NALCN	0.122245	0.0104232	0	up
Epithelial	2	NAP1L5	0.164336	0.00993024	0	up
Epithelial	2	TLR6	0.0863228	0.00893777	0	up
Epithelial	2	TLR5	0.0757752	0.00795298	0	up
Epithelial	2	NASP	0.247116	0.00733802	0	up
Epithelial	2	NAT1	0.118453	0.00880753	0	up
Epithelial	2	NAT8L	0.104276	0.00874766	0	up
Epithelial	2	NAV1	0.111111	0.00979652	0	up
Epithelial	2	NAV2	0.136604	0.00864022	0	up
Epithelial	2	NAV3	0.0958587	0.0112906	0	up
Epithelial	2	NCK2	0.298423	0.00755235	0	up
Epithelial	2	NCK1	0.145076	0.00704879	0	up
Epithelial	2	TLN1	0.218767	0.00817591	0	up
Epithelial	2	TLR1	0.0918276	0.0108572	0	up
Epithelial	2	NCBP2	0.180061	0.0107854	0	up
Epithelial	2	NCBP1	0.207203	0.00773466	0	up
Epithelial	2	NDUFB1	0.261976	0.00551279	0	up
Epithelial	2	NCAPH2	0.321537	0.0121054	0	up
Epithelial	2	TLR2	0.14048	0.00885732	0	up
Epithelial	2	NBR1	0.209843	0.00906636	0	up
Epithelial	2	NBN	0.135404	0.00770634	0	up
Epithelial	2	TLR3	0.125844	0.00754212	0	up
Epithelial	2	NBEAL2	0.230073	0.00771955	0	up
Epithelial	2	NBEA	0.165143	0.00883768	0	up
Epithelial	2	NCAPD3	0.222253	0.00962569	0	up
Epithelial	2	NRGN	0.109087	0.00836407	0	up
Epithelial	2	TIAM2	0.125667	0.0088827	0	up
Epithelial	2	NRSN1	0.10132	0.00969227	0	up
Epithelial	2	TFDP2	0.200356	0.0089482	0	up
Epithelial	2	PCNX2	0.1057	0.0115185	0	up
Epithelial	2	PCOLCE	0.103338	0.00925006	0	up
Epithelial	2	TFDP1	0.352939	0.00909311	0	up
Epithelial	2	TFB1M	0.195361	0.00828664	0	up
Epithelial	2	TEX264	0.239654	0.00810935	0	up
Epithelial	2	PCSK1N	0.283194	0.0134207	0	up
Epithelial	2	PCSK5	0.147628	0.00786444	0	up
Epithelial	2	PCSK6	0.239676	0.00985789	0	up
Epithelial	2	PCSK9	0.402475	0.0106096	0	up
Epithelial	2	PCTP	0.101973	0.00607558	0	up
Epithelial	2	PCYOX1L	0.145243	0.011661	0	up
Epithelial	2	PCYT1A	0.134788	0.00811333	0	up
Epithelial	2	TET2	0.118466	0.00938321	0	up
Epithelial	2	PCNA	0.527816	0.00579533	0	up
Epithelial	2	PCYT2	0.219775	0.00798516	0	up
Epithelial	2	PDCD10	0.19482	0.00737907	0	up
Epithelial	2	PDCD2	0.186233	0.00804995	0	up
Epithelial	2	PDCD4	0.394073	0.00709452	0	up
Epithelial	2	PDCD6IP	0.15077	0.00676722	0	up
Epithelial	2	TET1	0.119901	0.0117259	0	up
Epithelial	2	PDE12	0.161226	0.0074429	0	up
Epithelial	2	PDE1A	0.10669	0.00844809	0	up
Epithelial	2	PDE3A	0.126209	0.00762591	0	up
Epithelial	2	PDE3B	0.115307	0.00787647	0	up
Epithelial	2	TES	0.29093	0.00802413	0	up
Epithelial	2	PDE4D	0.0742265	0.0082349	0	up
Epithelial	2	PDE5A	0.0979432	0.00929723	0	up
Epithelial	2	PDE6B	0.148699	0.010616	0	up
Epithelial	2	PDE7A	0.19522	0.0105244	0	up
Epithelial	2	PDAP1	0.358629	0.00777444	0	up
Epithelial	2	PDE8A	0.285796	0.00892462	0	up
Epithelial	2	PCMTD2	0.26351	0.00682331	0	up
Epithelial	2	PCLO	0.0833974	0.00927233	0	up
Epithelial	2	PARD3B	0.214404	0.0086104	0	up
Epithelial	2	TFPI	0.263172	0.00850471	0	up
Epithelial	2	PARK7	0.296929	0.00634592	0	up
Epithelial	2	PARN	0.18683	0.0074743	0	up
Epithelial	2	PARP1	0.298773	0.00794143	0	up
Epithelial	2	PARP12	0.120687	0.00698754	0	up
Epithelial	2	PARP16	0.0829505	0.00851526	0	up
Epithelial	2	PARP4	0.262389	0.00931251	0	up
Epithelial	2	PARP9	0.0931338	0.00713485	0	up
Epithelial	2	PARVB	0.0829691	0.00866738	0	up
Epithelial	2	TFF3	-0.193224	0.00145926	0	down
Epithelial	2	TFF1	0.22054	0.00530176	0	up
Epithelial	2	TFEB	0.177304	0.00695492	0	up
Epithelial	2	PAX4	0.0891313	0.00969352	0	up
Epithelial	2	PCM1	0.273548	0.00935208	0	up
Epithelial	2	PAX5	0.135929	0.00890924	0	up
Epithelial	2	PAX8	0.163683	0.0095233	0	up
Epithelial	2	PAXIP1	0.188206	0.00865109	0	up
Epithelial	2	PBK	0.260852	0.00858067	0	up
Epithelial	2	PBRM1	0.113551	0.00956794	0	up
Epithelial	2	PBX1	0.20424	0.0077014	0	up
Epithelial	2	PC	0.0629666	0.00690924	0	up
Epithelial	2	PCBP4	0.129659	0.00776903	0	up
Epithelial	2	PCCA	0.221052	0.00871098	0	up
Epithelial	2	PCCB	0.226875	0.00677374	0	up
Epithelial	2	TFE3	0.128534	0.00977254	0	up
Epithelial	2	PCDH17	0.08107	0.00972479	0	up
Epithelial	2	PCGF6	0.323962	0.00265309	0	up
Epithelial	2	PCK1	0.173808	0.00775293	0	up
Epithelial	2	PCK2	0.337725	0.0102044	0	up
Epithelial	2	PAX6	0.0826313	0.00949122	0	up
Epithelial	2	PDHA1	0.375836	0.00868121	0	up
Epithelial	2	PDHB	0.281172	0.00780435	0	up
Epithelial	2	PDHX	0.158638	0.00697827	0	up
Epithelial	2	PGM2	0.1393	0.00927971	0	up
Epithelial	2	PGM2L1	0.0963479	0.00894928	0	up
Epithelial	2	PGP	0.341915	0.00834519	0	up
Epithelial	2	PGPEP1	0.244151	0.00942679	0	up
Epithelial	2	PGRMC1	0.22782	0.0120408	0	up
Epithelial	2	PGS1	0.170815	0.00897607	0	up
Epithelial	2	TECR	0.569702	0.00555018	0	up
Epithelial	2	PHACTR2	0.184813	0.00906465	0	up
Epithelial	2	PHB2	0.442032	0.00694596	0	up
Epithelial	2	TEAD3	0.285569	0.00987608	0	up
Epithelial	2	PHC3	0.158024	0.00795203	0	up
Epithelial	2	PHF1	0.0804241	0.0074713	0	up
Epithelial	2	PHF14	0.213534	0.00964089	0	up
Epithelial	2	PHF2	0.18703	0.00847526	0	up
Epithelial	2	TERF1	0.143919	0.00579516	0	up
Epithelial	2	PHF20	0.211619	0.00891108	0	up
Epithelial	2	PHF6	0.19919	0.0109684	0	up
Epithelial	2	PHF8	0.191913	0.0100745	0	up
Epithelial	2	PHGDH	0.414537	0.007511	0	up
Epithelial	2	TEAD1	0.160758	0.00871769	0	up
Epithelial	2	PHKA2	0.190164	0.0114196	0	up
Epithelial	2	PHKB	0.17732	0.0084184	0	up
Epithelial	2	PHKG2	-0.0479565	0.00164334	0	down
Epithelial	2	PHLDA1	0.183802	0.00734813	0	up
Epithelial	2	TDP2	0.223588	0.00884617	0	up
Epithelial	2	TDO2	0.175243	0.00996965	0	up
Epithelial	2	PHYH	0.176546	0.0093967	0	up
Epithelial	2	PI3	0.0502471	0.00253869	0	up
Epithelial	2	PI4K2A	0.109968	0.00634156	0	up
Epithelial	2	PI4K2B	0.21623	0.0118415	0	up
Epithelial	2	PHF21A	0.0997982	0.00921307	0	up
Epithelial	2	PGLS	0.271618	0.00727857	0	up
Epithelial	2	PGK1	0.362975	0.00589243	0	up
Epithelial	2	PGD	0.226294	0.00831539	0	up
Epithelial	2	PDIA3	0.477312	0.00571436	0	up
Epithelial	2	PDIA4	0.473625	0.00776535	0	up
Epithelial	2	PDIA6	0.387652	0.00519194	0	up
Epithelial	2	PDK1	0.0639952	0.00730261	0	up
Epithelial	2	PDK2	0.0923152	0.00778315	0	up
Epithelial	2	PDK3	0.0713749	0.00839831	0	up
Epithelial	2	PDK4	0.0894401	0.00724436	0	up
Epithelial	2	PDLIM1	0.1859	0.00631517	0	up
Epithelial	2	PDLIM2	0.137055	0.00674865	0	up
Epithelial	2	PDP1	0.195926	0.00725179	0	up
Epithelial	2	PDPK1	0.200525	0.00721368	0	up
Epithelial	2	PDPR	0.174294	0.00580127	0	up
Epithelial	2	PDS5A	0.261556	0.0087941	0	up
Epithelial	2	PDS5B	0.258972	0.0079067	0	up
Epithelial	2	PDX1	0.238678	0.0102788	0	up
Epithelial	2	PDXK	0.138833	0.00845375	0	up
Epithelial	2	PDZD8	0.309949	0.00607434	0	up
Epithelial	2	PGAM2	0.105104	0.00727724	0	up
Epithelial	2	PGAM1	0.198655	0.00622203	0	up
Epithelial	2	PFN1	0.476789	0.00323785	0	up
Epithelial	2	TERF2IP	0.179239	0.00685048	0	up
Epithelial	2	PFKM	0.2445	0.00753907	0	up
Epithelial	2	PFKL	0.155605	0.00681752	0	up
Epithelial	2	PAPSS2	0.0999547	0.00639797	0	up
Epithelial	2	PFKFB2	0.112619	0.00700099	0	up
Epithelial	2	PERP	0.250329	0.0051101	0	up
Epithelial	2	PELI2	0.138378	0.00999249	0	up
Epithelial	2	PELI1	0.132462	0.00632228	0	up
Epithelial	2	PECR	0.200155	0.00752816	0	up
Epithelial	2	PEBP1	0.457026	0.00580294	0	up
Epithelial	2	TERT	0.162564	0.0130192	0	up
Epithelial	2	PET117	0.261416	0.00887228	0	up
Epithelial	2	PANX1	0.173992	0.00914598	0	up
Epithelial	2	PAN3	0.214779	0.00594245	0	up
Epithelial	2	PAN2	0.0998469	0.00819853	0	up
Epithelial	2	NUP35	0.252372	0.00755936	0	up
Epithelial	2	NUP37	0.314752	0.00891684	0	up
Epithelial	2	NUP43	0.188471	0.00695244	0	up
Epithelial	2	NUP50	0.120646	0.00473357	0	up
Epithelial	2	NUP54	0.205116	0.00788006	0	up
Epithelial	2	NUP62	0.216134	0.00789789	0	up
Epithelial	2	NUP85	0.188956	0.00830785	0	up
Epithelial	2	NUP88	0.199024	0.00980998	0	up
Epithelial	2	NUP93	0.233161	0.00998413	0	up
Epithelial	2	NUP98	0.22373	0.00744966	0	up
Epithelial	2	NUSAP1	0.402443	0.00996138	0	up
Epithelial	2	NXF1	0.170849	0.0076096	0	up
Epithelial	2	NXT1	0.210211	0.00646248	0	up
Epithelial	2	OARD1	0.13821	0.00664017	0	up
Epithelial	2	NUP214	0.118571	0.00729796	0	up
Epithelial	2	OAS1	0.0696565	0.00619021	0	up
Epithelial	2	OAS3	0.199166	0.00823231	0	up
Epithelial	2	OAT	0.113156	0.00573844	0	up
Epithelial	2	OCA2	0.126485	0.00930734	0	up
Epithelial	2	ODAM	0.181509	0.00876472	0	up
Epithelial	2	ODC1	0.390088	0.00563179	0	up
Epithelial	2	ODF2	0.201692	0.0103047	0	up
Epithelial	2	OFD1	0.16141	0.00829803	0	up
Epithelial	2	OGA	0.189967	0.00980298	0	up
Epithelial	2	OGDH	0.250052	0.00708074	0	up
Epithelial	2	OGG1	0.12361	0.00687177	0	up
Epithelial	2	THRB	0.196098	0.00805224	0	up
Epithelial	2	OGT	0.310606	0.00711193	0	up
Epithelial	2	OLA1	0.309745	0.00809774	0	up
Epithelial	2	THRAP3	0.252337	0.0085671	0	up
Epithelial	2	THSD4	0.0916523	0.00901888	0	up
Epithelial	2	NUP210	0.406443	0.00866968	0	up
Epithelial	2	NUP205	0.18432	0.00759391	0	up
Epithelial	2	NUP188	0.269808	0.00770646	0	up
Epithelial	2	NSD1	0.1296	0.00819039	0	up
Epithelial	2	NSD2	0.330575	0.00779887	0	up
Epithelial	2	NSD3	0.194058	0.00921918	0	up
Epithelial	2	NSDHL	0.419143	0.0139927	0	up
Epithelial	2	NSFL1C	0.303896	0.00670597	0	up
Epithelial	2	TIAL1	0.298435	0.00945411	0	up
Epithelial	2	NSL1	0.15915	0.00636682	0	up
Epithelial	2	NSMAF	0.108868	0.00707569	0	up
Epithelial	2	NSUN3	0.122644	0.00784256	0	up
Epithelial	2	NSUN6	0.136048	0.00871902	0	up
Epithelial	2	NT5E	0.16542	0.00820348	0	up
Epithelial	2	NTHL1	0.209284	0.00644654	0	up
Epithelial	2	NTN3	0.0782471	0.00832264	0	up
Epithelial	2	NTSR2	0.114374	0.010243	0	up
Epithelial	2	NUAK1	0.124078	0.00949386	0	up
Epithelial	2	NUBPL	0.12093	0.00795602	0	up
Epithelial	2	NUCB2	0.190615	0.0123397	0	up
Epithelial	2	NUP160	0.28049	0.00796335	0	up
Epithelial	2	NUP155	0.27854	0.00835554	0	up
Epithelial	2	NUP153	0.224949	0.00957382	0	up
Epithelial	2	NUP133	0.178698	0.00791065	0	up
Epithelial	2	NUP107	0.239785	0.00865708	0	up
Epithelial	2	NUMBL	0.070769	0.00826126	0	up
Epithelial	2	THRA	0.148997	0.00875239	0	up
Epithelial	2	NUMB	0.173291	0.0069689	0	up
Epithelial	2	NUF2	0.242643	0.00931534	0	up
Epithelial	2	NUDT4	0.084265	0.0075476	0	up
Epithelial	2	NUDT2	0.149434	0.00961638	0	up
Epithelial	2	NUDT15	0.254789	0.00679919	0	up
Epithelial	2	NUDT1	0.168834	0.00845068	0	up
Epithelial	2	NUDC	0.232539	0.00591442	0	up
Epithelial	2	NUMA1	0.34651	0.00685941	0	up
Epithelial	2	MT1F	0.186924	0.00998641	0	up
Epithelial	2	OLFM4	0.220126	0.00500373	0	up
Epithelial	2	THOC2	0.324315	0.0110279	0	up
Epithelial	2	OXSR1	0.21724	0.00723186	0	up
Epithelial	2	TGOLN2	0.310904	0.00701321	0	up
Epithelial	2	P2RX4	0.198071	0.00800767	0	up
Epithelial	2	TGIF2	0.203923	0.00846644	0	up
Epithelial	2	P2RY1	0.108819	0.00794313	0	up
Epithelial	2	TGIF1	0.216048	0.00640434	0	up
Epithelial	2	P2RY11	0.110602	0.00731941	0	up
Epithelial	2	TGFBI	0.0769178	0.00815041	0	up
Epithelial	2	TFRC	0.363691	0.00737824	0	up
Epithelial	2	P2RY14	0.114986	0.00731574	0	up
Epithelial	2	TFR2	0.0827346	0.00904123	0	up
Epithelial	2	P3H2	0.0897219	0.00940743	0	up
Epithelial	2	P3H3	0.076892	0.0079313	0	up
Epithelial	2	P4HA1	0.184935	0.00824229	0	up
Epithelial	2	OXR1	0.190271	0.00282977	0	up
Epithelial	2	P4HA2	0.223401	0.0106923	0	up
Epithelial	2	PABPN1	0.397534	0.00855968	0	up
Epithelial	2	PACRG	0.139795	0.00854813	0	up
Epithelial	2	PAEP	0.083848	0.0100036	0	up
Epithelial	2	PAFAH1B1	0.223493	0.00726606	0	up
Epithelial	2	PAFAH1B2	0.261494	0.00819971	0	up
Epithelial	2	PAFAH1B3	0.286422	0.00748163	0	up
Epithelial	2	PAG1	0.137021	0.00790436	0	up
Epithelial	2	PAIP1	0.170472	0.00700089	0	up
Epithelial	2	PAK1	0.319051	0.00661458	0	up
Epithelial	2	PAK2	0.273134	0.0064528	0	up
Epithelial	2	TFPT	0.114385	0.00819532	0	up
Epithelial	2	PAK5	0.138551	0.00911444	0	up
Epithelial	2	PALM	0.261937	0.00907523	0	up
Epithelial	2	PAM	0.212351	0.00920667	0	up
Epithelial	2	PA2G4	0.322356	0.00462144	0	up
Epithelial	2	OXCT1	0.192961	0.00947705	0	up
Epithelial	2	OTX2	0.102723	0.0114771	0	up
Epithelial	2	OTULIN	0.191329	0.0087291	0	up
Epithelial	2	THOC1	0.209971	0.00823679	0	up
Epithelial	2	OMG	0.0633352	0.00726922	0	up
Epithelial	2	OPA1	0.199745	0.00873551	0	up
Epithelial	2	THEM4	0.119996	0.00609814	0	up
Epithelial	2	OPN3	0.114798	0.00800605	0	up
Epithelial	2	OPTN	0.115417	0.00636466	0	up
Epithelial	2	ORAI1	0.1842	0.0107831	0	up
Epithelial	2	ORAI2	0.170228	0.00945998	0	up
Epithelial	2	ORAI3	0.151219	0.00790034	0	up
Epithelial	2	ORC2	0.191532	0.00807121	0	up
Epithelial	2	ORC3	0.179805	0.00842451	0	up
Epithelial	2	ORC4	0.157026	0.0076505	0	up
Epithelial	2	ORC5	0.164417	0.00709383	0	up
Epithelial	2	ORC6	0.223391	0.00771692	0	up
Epithelial	2	ORMDL1	0.112544	0.00809086	0	up
Epithelial	2	ORMDL2	0.238589	0.00715012	0	up
Epithelial	2	ORMDL3	0.117573	0.0061956	0	up
Epithelial	2	OTUD5	0.122737	0.00748712	0	up
Epithelial	2	OTOA	0.080635	0.0090886	0	up
Epithelial	2	OTC	0.0905876	0.0095936	0	up
Epithelial	2	OSTF1	0.0916672	0.00630244	0	up
Epithelial	2	OSER1	0.23233	0.00787418	0	up
Epithelial	2	TGS1	0.174529	0.00888738	0	up
Epithelial	2	THOP1	0.31692	0.00856474	0	up
Epithelial	2	OSBPL9	0.0896354	0.00754667	0	up
Epithelial	2	OSBPL3	0.149222	0.00762814	0	up
Epithelial	2	OSBPL2	0.189628	0.00712542	0	up
Epithelial	2	THBD	0.113778	0.00824381	0	up
Epithelial	2	OSBPL10	0.106695	0.00847103	0	up
Epithelial	2	OSBP	0.214571	0.00867034	0	up
Epithelial	2	OS9	0.264088	0.00779669	0	up
Epithelial	2	OSBPL8	0.134282	0.00778137	0	up
Epithelial	2	TMEM192	0.160588	0.00783278	0	up
Epithelial	2	MT1A	0.114668	0.00617561	0	up
Epithelial	2	MSX2	0.234689	0.0071885	0	up
Epithelial	2	LDB1	0.241286	0.00926565	0	up
Epithelial	2	TRAF1	0.0795341	0.00761596	0	up
Epithelial	2	LDHA	0.368628	0.0036798	0	up
Epithelial	2	LDHB	0.0981921	0.0081331	0	up
Epithelial	2	LDLR	0.443979	0.00634686	0	up
Epithelial	2	LDLRAD3	0.0988634	0.00798435	0	up
Epithelial	2	TRADD	0.112395	0.00873597	0	up
Epithelial	2	LEF1	0.12558	0.0122371	0	up
Epithelial	2	LEFTY2	0.133098	0.0106622	0	up
Epithelial	2	LEMD3	0.120057	0.00815324	0	up
Epithelial	2	LEO1	0.132898	0.00834549	0	up
Epithelial	2	TRABD2A	0.264501	0.00790411	0	up
Epithelial	2	LFNG	0.0772124	0.00693333	0	up
Epithelial	2	LGALS2	0.553735	0.0058323	0	up
Epithelial	2	TRAF2	0.235106	0.00744189	0	up
Epithelial	2	LGALS3	0.402617	0.00470037	0	up
Epithelial	2	LGI2	0.0931052	0.00937262	0	up
Epithelial	2	LGMN	0.149762	0.00727181	0	up
Epithelial	2	LGR4	0.199692	0.00701609	0	up
Epithelial	2	LGR5	0.448385	0.00864183	0	up
Epithelial	2	LHFPL2	0.0949938	0.00720298	0	up
Epithelial	2	LHFPL6	0.101958	0.00784275	0	up
Epithelial	2	LHPP	0.290946	0.00816541	0	up
Epithelial	2	LIAS	0.113058	0.00765098	0	up
Epithelial	2	LIG1	0.451184	0.00757297	0	up
Epithelial	2	LIG4	0.193069	0.00811936	0	up
Epithelial	2	TRA2B	0.457913	0.00717938	0	up
Epithelial	2	TRA2A	0.295808	0.0072833	0	up
Epithelial	2	TPX2	0.489962	0.00876052	0	up
Epithelial	2	TPST1	0.265165	0.00809922	0	up
Epithelial	2	LGALS3BP	0.335988	0.00521608	0	up
Epithelial	2	LIMD1	0.130498	0.00797257	0	up
Epithelial	2	LCP1	0.0949004	0.00706974	0	up
Epithelial	2	TRAF3	0.17841	0.00714553	0	up
Epithelial	2	KRT7	0.111117	0.00883606	0	up
Epithelial	2	KRT8	0.276774	0.00255569	0	up
Epithelial	2	TRAFD1	0.0685094	0.00758818	0	up
Epithelial	2	KRT86	0.156616	0.00881527	0	up
Epithelial	2	KSR2	0.109609	0.00987296	0	up
Epithelial	2	L2HGDH	0.128431	0.00831321	0	up
Epithelial	2	LAD1	0.339092	0.00791932	0	up
Epithelial	2	LAG3	0.0821265	0.00793917	0	up
Epithelial	2	TRAF7	0.266968	0.00963156	0	up
Epithelial	2	LAMB4	0.116408	0.00897952	0	up
Epithelial	2	LAMP1	0.41215	0.00657807	0	up
Epithelial	2	LAMP2	0.302719	0.00916965	0	up
Epithelial	2	LAMP3	0.107692	0.00848008	0	up
Epithelial	2	LAMTOR1	0.181637	0.00748255	0	up
Epithelial	2	LCOR	0.172624	0.00713089	0	up
Epithelial	2	LAMTOR2	0.322488	0.00809065	0	up
Epithelial	2	LAMTOR4	0.250651	0.0065934	0	up
Epithelial	2	LANCL1	0.245374	0.0087693	0	up
Epithelial	2	LANCL2	0.184041	0.00885394	0	up
Epithelial	2	LAPTM4A	0.23275	0.00649363	0	up
Epithelial	2	LAPTM4B	0.373569	0.00576091	0	up
Epithelial	2	LARP1	0.372561	0.00696844	0	up
Epithelial	2	TRAF6	0.100337	0.00785553	0	up
Epithelial	2	TRAF5	0.112241	0.00882747	0	up
Epithelial	2	LATS1	0.146476	0.0097209	0	up
Epithelial	2	LATS2	0.164968	0.00899976	0	up
Epithelial	2	LBP	0.202234	0.00976907	0	up
Epithelial	2	LBR	0.468095	0.00892376	0	up
Epithelial	2	LCLAT1	0.237747	0.00678978	0	up
Epithelial	2	LCMT1	0.134158	0.00851116	0	up
Epithelial	2	LAMTOR3	0.163222	0.00777362	0	up
Epithelial	2	LIMK2	0.225948	0.00846831	0	up
Epithelial	2	TPR	0.34306	0.0109609	0	up
Epithelial	2	LIN52	0.143852	0.00804942	0	up
Epithelial	2	LRIG1	0.256705	0.0081285	0	up
Epithelial	2	LRP2	0.178011	0.00922998	0	up
Epithelial	2	LRP4	0.188917	0.00852824	0	up
Epithelial	2	LRPAP1	0.443794	0.00665329	0	up
Epithelial	2	LRPPRC	0.492514	0.00722741	0	up
Epithelial	2	LRR1	0.166303	0.00685402	0	up
Epithelial	2	LRRC25	0.1061	0.0093224	0	up
Epithelial	2	TPH2	0.148229	0.010073	0	up
Epithelial	2	LRRC3B	0.0842519	0.0101446	0	up
Epithelial	2	LRRC41	0.0973127	0.0070568	0	up
Epithelial	2	LRRFIP1	0.13767	0.00700333	0	up
Epithelial	2	TPD52	0.114255	0.00621468	0	up
Epithelial	2	LRRN3	0.096451	0.00778988	0	up
Epithelial	2	LRSAM1	0.228516	0.0108146	0	up
Epithelial	2	LRCH1	0.288745	0.00806675	0	up
Epithelial	2	LSM6	0.287953	0.00887528	0	up
Epithelial	2	LSM8	0.0894594	0.00797318	0	up
Epithelial	2	LSR	0.435387	0.00614355	0	up
Epithelial	2	LSS	0.342574	0.00797024	0	up
Epithelial	2	TPCN2	0.170917	0.00758257	0	up
Epithelial	2	LTA4H	0.249226	0.00996316	0	up
Epithelial	2	TPCN1	0.157202	0.00684271	0	up
Epithelial	2	LTBP1	0.084968	0.00878235	0	up
Epithelial	2	LTC4S	0.0959462	0.00817546	0	up
Epithelial	2	LTF	0.108428	0.00970713	0	up
Epithelial	2	LTK	0.104343	0.00876832	0	up
Epithelial	2	TP53INP1	0.132988	0.00793859	0	up
Epithelial	2	LUM	0.0658438	0.00689468	0	up
Epithelial	2	TP53I3	0.11906	0.00746949	0	up
Epithelial	2	LY6D	0.103159	0.00930479	0	up
Epithelial	2	LSM7	0.555348	0.00660027	0	up
Epithelial	2	LRBA	0.208606	0.00744601	0	up
Epithelial	2	TPI1	0.367454	0.0043161	0	up
Epithelial	2	LPIN2	0.169574	0.00643474	0	up
Epithelial	2	LIN54	0.159126	0.0083671	0	up
Epithelial	2	TPPP	0.100065	0.00822037	0	up
Epithelial	2	LINC01857	0.118257	0.00708722	0	up
Epithelial	2	LINC02446	0.123663	0.00765821	0	up
Epithelial	2	LINGO1	0.0727177	0.0085768	0	up
Epithelial	2	LITAF	0.0540376	0.00552976	0	up
Epithelial	2	LLGL1	0.163859	0.0083901	0	up
Epithelial	2	LMAN1	0.178878	0.00743994	0	up
Epithelial	2	LMAN2	0.316489	0.00657295	0	up
Epithelial	2	LMBR1L	0.126364	0.00668064	0	up
Epithelial	2	LMF2	0.175679	0.00675799	0	up
Epithelial	2	LMNA	0.116235	0.00341314	0	up
Epithelial	2	LMNB1	0.485092	0.00643433	0	up
Epithelial	2	TPP2	0.339907	0.0080041	0	up
Epithelial	2	TPP1	0.184498	0.00719843	0	up
Epithelial	2	LMO7	0.334753	0.00671025	0	up
Epithelial	2	LNPEP	0.186252	0.0106339	0	up
Epithelial	2	LPIN1	0.0828489	0.00690839	0	up
Epithelial	2	LPGAT1	0.121769	0.00696178	0	up
Epithelial	2	LPCAT4	0.0571809	0.00660455	0	up
Epithelial	2	LPCAT3	0.181216	0.00854064	0	up
Epithelial	2	LPCAT2	0.15794	0.00914964	0	up
Epithelial	2	LPCAT1	0.124984	0.00829471	0	up
Epithelial	2	KRT6A	0.134705	0.00566181	0	up
Epithelial	2	LPAR6	0.121142	0.00750932	0	up
Epithelial	2	LOXL2	0.0981753	0.0092829	0	up
Epithelial	2	LOX	0.121763	0.00712802	0	up
Epithelial	2	LONRF1	0.171385	0.00896801	0	up
Epithelial	2	LONP1	0.303432	0.00763595	0	up
Epithelial	2	TPM1	0.218562	0.00597483	0	up
Epithelial	2	LNX1	0.174196	0.0102028	0	up
Epithelial	2	TPK1	0.0692193	0.00793941	0	up
Epithelial	2	TRAM1	0.258551	0.00652373	0	up
Epithelial	2	KRT23	0.110632	0.0116186	0	up
Epithelial	2	KRT20	-0.117699	0.00558312	0	down
Epithelial	2	KAT6A	0.187179	0.00755181	0	up
Epithelial	2	KAT6B	0.126968	0.0101917	0	up
Epithelial	2	KAT7	0.151706	0.00939357	0	up
Epithelial	2	KAT8	0.22097	0.00945037	0	up
Epithelial	2	KBTBD2	0.12925	0.00685362	0	up
Epithelial	2	KBTBD8	0.142635	0.0079007	0	up
Epithelial	2	TRIM21	0.134999	0.00880245	0	up
Epithelial	2	KCNAB1	0.105	0.00901535	0	up
Epithelial	2	TRIM2	0.353962	0.00775314	0	up
Epithelial	2	KCNB2	0.0909371	0.00992086	0	up
Epithelial	2	KCNC2	0.135994	0.00873941	0	up
Epithelial	2	KCND2	0.135471	0.00972175	0	up
Epithelial	2	TRIM14	0.157052	0.00680617	0	up
Epithelial	2	KCNH7	0.101657	0.0102466	0	up
Epithelial	2	KAT5	0.128791	0.00841912	0	up
Epithelial	2	KCNH8	0.100049	0.00999298	0	up
Epithelial	2	TRIM13	0.195081	0.00844912	0	up
Epithelial	2	KCNJ3	0.0945845	0.00984074	0	up
Epithelial	2	KCNJ4	0.0903697	0.0085398	0	up
Epithelial	2	KCNJ8	0.169668	0.0101408	0	up
Epithelial	2	TRIM11	0.201304	0.00770741	0	up
Epithelial	2	KCNMB4	0.0920663	0.00805236	0	up
Epithelial	2	STAT2	0.12697	0.00776292	0	up
Epithelial	2	KCNQ1	0.108093	0.00903435	0	up
Epithelial	2	KCNQ3	0.1504	0.0159116	0	up
Epithelial	2	TRDC	0.12092	0.00914891	0	up
Epithelial	2	KCTD12	0.372476	0.0062123	0	up
Epithelial	2	KCTD7	0.102385	0.00685987	0	up
Epithelial	2	KDM1A	0.0827279	0.00760415	0	up
Epithelial	2	KDM1B	0.0776303	0.00765096	0	up
Epithelial	2	KCNJ11	0.0873799	0.00742914	0	up
Epithelial	2	KAT2B	0.0851568	0.00833233	0	up
Epithelial	2	KAT2A	0.192207	0.0078794	0	up
Epithelial	2	KANSL3	0.179192	0.0067005	0	up
Epithelial	2	ISY1	0.0947853	0.00745535	0	up
Epithelial	2	ITCH	0.270805	0.00859702	0	up
Epithelial	2	TRIM28	0.555866	0.0079765	0	up
Epithelial	2	ITK	0.111285	0.0103591	0	up
Epithelial	2	ITLN1	-0.236532	0.0034579	0	down
Epithelial	2	TRIM27	0.172821	0.00738805	0	up
Epithelial	2	ITM2B	0.45443	0.00479109	0	up
Epithelial	2	ITM2C	0.12036	0.00405176	0	up
Epithelial	2	ITPK1	0.168017	0.00654503	0	up
Epithelial	2	ITPR1	0.0700395	0.00714306	0	up
Epithelial	2	ITPR2	0.400982	0.00771044	0	up
Epithelial	2	ITPR3	0.333103	0.00832864	0	up
Epithelial	2	TRIM26	0.217488	0.00800211	0	up
Epithelial	2	IZUMO1	0.0867033	0.00947986	0	up
Epithelial	2	JADE1	0.137478	0.0101063	0	up
Epithelial	2	JADE2	0.217383	0.00856227	0	up
Epithelial	2	JADE3	0.164447	0.010809	0	up
Epithelial	2	KANSL2	0.151205	0.00899181	0	up
Epithelial	2	KANSL1	0.183494	0.00788866	0	up
Epithelial	2	KANK1	0.207606	0.00883738	0	up
Epithelial	2	KALRN	0.0941484	0.00897392	0	up
Epithelial	2	JUP	0.408379	0.00607885	0	up
Epithelial	2	JUND	0.547851	0.00341355	0	up
Epithelial	2	KDM2A	0.114368	0.00763897	0	up
Epithelial	2	JUNB	0.305359	0.00612122	0	up
Epithelial	2	JMJD1C	0.122713	0.00999502	0	up
Epithelial	2	TRIM23	0.13475	0.00883138	0	up
Epithelial	2	JARID2	0.124972	0.00880044	0	up
Epithelial	2	TRIM24	0.274354	0.00726083	0	up
Epithelial	2	TRIM25	0.163587	0.00833833	0	up
Epithelial	2	JAK1	0.097522	0.00751669	0	up
Epithelial	2	JMJD6	0.121853	0.00768987	0	up
Epithelial	2	LY6E	0.505459	0.0075707	0	up
Epithelial	2	KDM2B	0.178654	0.00748201	0	up
Epithelial	2	KDM3B	0.213751	0.00901906	0	up
Epithelial	2	KLHL20	0.0694166	0.0066399	0	up
Epithelial	2	KLHL22	0.142762	0.0106996	0	up
Epithelial	2	KLHL3	0.0877565	0.00770721	0	up
Epithelial	2	KLHL42	0.201956	0.00765668	0	up
Epithelial	2	KLHL5	0.124834	0.00885041	0	up
Epithelial	2	TRAV19	0.0829176	0.00977832	0	up
Epithelial	2	KLKB1	0.0982325	0.0101366	0	up
Epithelial	2	KLRG2	0.184667	0.0109514	0	up
Epithelial	2	KMT2A	0.189204	0.00910184	0	up
Epithelial	2	KMT2C	0.166882	0.0106124	0	up
Epithelial	2	KMT2D	0.229727	0.00959378	0	up
Epithelial	2	KMT2E	0.137573	0.00854993	0	up
Epithelial	2	KMT5A	0.143441	0.00726569	0	up
Epithelial	2	KMT5B	0.142453	0.00785753	0	up
Epithelial	2	KLHL2	0.115905	0.00760825	0	up
Epithelial	2	KNG1	0.139731	0.00818122	0	up
Epithelial	2	KPNA2	0.380799	0.00717449	0	up
Epithelial	2	KPNA3	0.256338	0.00922749	0	up
Epithelial	2	KPNA4	0.213056	0.00804079	0	up
Epithelial	2	KPNA5	0.198753	0.00800707	0	up
Epithelial	2	KPNB1	0.343259	0.00754381	0	up
Epithelial	2	KRAS	0.245288	0.00899155	0	up
Epithelial	2	TRAPPC1	0.242207	0.00671188	0	up
Epithelial	2	KRT10	0.102753	0.0109134	0	up
Epithelial	2	TRAP1	0.523773	0.00833382	0	up
Epithelial	2	KRT15	0.0915056	0.00833487	0	up
Epithelial	2	KRT16	0.0811429	0.00977844	0	up
Epithelial	2	KRT17	0.0966162	0.00958352	0	up
Epithelial	2	KRT18	0.20892	0.00244729	0	up
Epithelial	2	KRT19	0.202833	0.00343537	0	up
Epithelial	2	KPNA1	0.191765	0.00722543	0	up
Epithelial	2	KLHL13	0.102513	0.0113102	0	up
Epithelial	2	KLHL11	0.0884078	0.00858215	0	up
Epithelial	2	KLF7	0.099902	0.00946063	0	up
Epithelial	2	KDM4A	0.0823671	0.00770065	0	up
Epithelial	2	KDM4B	0.187574	0.0084912	0	up
Epithelial	2	KDM4C	0.119145	0.00749707	0	up
Epithelial	2	KDM5A	0.147671	0.00914979	0	up
Epithelial	2	KDM5B	0.137131	0.00897646	0	up
Epithelial	2	KDM5C	0.194132	0.0109491	0	up
Epithelial	2	KDM6A	0.175797	0.0112467	0	up
Epithelial	2	KDM6B	0.162979	0.0089865	0	up
Epithelial	2	KDM7A	0.0783708	0.00694999	0	up
Epithelial	2	TRBV7-9	0.096851	0.00719164	0	up
Epithelial	2	KEAP1	0.182495	0.00860757	0	up
Epithelial	2	KIAA1217	0.215485	0.00833169	0	up
Epithelial	2	KIDINS220	0.210867	0.00882336	0	up
Epithelial	2	KIF11	0.215303	0.00981592	0	up
Epithelial	2	KIF16B	0.260255	0.00826661	0	up
Epithelial	2	KIF1B	0.114043	0.00849894	0	up
Epithelial	2	KIF22	0.410677	0.00944589	0	up
Epithelial	2	KLF5	0.49168	0.00466699	0	up
Epithelial	2	KLF4	-0.040564	0.00479557	0	down
Epithelial	2	KLF3	0.261199	0.00697816	0	up
Epithelial	2	TRAV29DV5	0.148262	0.0121394	0	up
Epithelial	2	TRAV8-4	0.0544083	0.0050965	0	up
Epithelial	2	KIFC3	0.182308	0.00742133	0	up
Epithelial	2	KDM3A	0.163424	0.00911475	0	up
Epithelial	2	KIFAP3	0.131276	0.009571	0	up
Epithelial	2	KIF5B	0.284644	0.0080029	0	up
Epithelial	2	KIF3B	0.301662	0.00954143	0	up
Epithelial	2	KIF3A	0.107513	0.00858217	0	up
Epithelial	2	KIF2C	0.116713	0.0101534	0	up
Epithelial	2	KIF2A	0.193267	0.00675812	0	up
Epithelial	2	KIF23	0.200385	0.00690392	0	up
Epithelial	2	KIF5C	0.1306	0.0114249	0	up
Epithelial	2	PI4KA	0.151481	0.00741604	0	up
Epithelial	2	TP53BP2	0.174263	0.00900002	0	up
Epithelial	2	TP53BP1	0.165323	0.00800583	0	up
Epithelial	2	TNIP1	0.222529	0.0078582	0	up
Epithelial	2	MFAP1	0.232896	0.00945981	0	up
Epithelial	2	MFAP2	0.139533	0.00950565	0	up
Epithelial	2	MFAP3	0.118014	0.00843215	0	up
Epithelial	2	MFGE8	0.197023	0.00783376	0	up
Epithelial	2	MFN1	0.12764	0.00710177	0	up
Epithelial	2	MFN2	0.130933	0.00866252	0	up
Epithelial	2	TNIK	0.206464	0.00651499	0	up
Epithelial	2	MFSD8	0.147256	0.00656025	0	up
Epithelial	2	MGAT1	0.242493	0.00722074	0	up
Epithelial	2	MGAT4A	0.157368	0.00870445	0	up
Epithelial	2	MGAT4C	0.10384	0.0113634	0	up
Epithelial	2	TNFRSF19	0.290614	0.00888668	0	up
Epithelial	2	MGMT	0.263211	0.00748832	0	up
Epithelial	2	METTL7A	0.0906697	0.00663479	0	up
Epithelial	2	MGP	0.0900661	0.00813014	0	up
Epithelial	2	MGST1	0.173286	0.00830751	0	up
Epithelial	2	MGST3	0.370879	0.00578113	0	up
Epithelial	2	MHC I	-0.0249394	0.00168847	0	down
Epithelial	2	MIB1	0.207563	0.00700056	0	up
Epithelial	2	MID1	0.103726	0.010014	0	up
Epithelial	2	MID1IP1	0.15322	0.00843944	0	up
Epithelial	2	TNFRSF10D	0.102271	0.00844446	0	up
Epithelial	2	TNFRSF10C	0.125398	0.0074086	0	up
Epithelial	2	MIGA2	0.109948	0.00885934	0	up
Epithelial	2	MINPP1	0.143279	0.00934396	0	up
Epithelial	2	TNFRSF10B	0.354817	0.00701478	0	up
Epithelial	2	MIR4435-2HG	0.064647	0.00632693	0	up
Epithelial	2	MIS12	0.139659	0.0091491	0	up
Epithelial	2	MIS18A	0.113689	0.00833657	0	up
Epithelial	2	MGRN1	0.347621	0.00782907	0	up
Epithelial	2	MIS18BP1	0.140515	0.00992177	0	up
Epithelial	2	MESP1	0.0731566	0.00714989	0	up
Epithelial	2	MEN1	0.171956	0.00853219	0	up
Epithelial	2	MED12	0.163174	0.0105368	0	up
Epithelial	2	MED13	0.197558	0.00861896	0	up
Epithelial	2	MED13L	0.206998	0.0102628	0	up
Epithelial	2	MED14	0.190033	0.0082595	0	up
Epithelial	2	MED15	0.196107	0.00143511	0	up
Epithelial	2	MED16	0.246555	0.00758219	0	up
Epithelial	2	MED19	0.107281	0.00813396	0	up
Epithelial	2	MED21	0.11154	0.00683685	0	up
Epithelial	2	MED23	0.110034	0.00928346	0	up
Epithelial	2	MED24	0.186385	0.00779974	0	up
Epithelial	2	MED25	0.209476	0.00754952	0	up
Epithelial	2	MED27	0.13192	0.00600129	0	up
Epithelial	2	MED28	0.190848	0.00640564	0	up
Epithelial	2	MED29	0.113986	0.00697238	0	up
Epithelial	2	MEOX1	0.151897	0.0108841	0	up
Epithelial	2	MED30	0.169172	0.00707232	0	up
Epithelial	2	MED4	0.268038	0.00917136	0	up
Epithelial	2	MED6	0.172421	0.00967307	0	up
Epithelial	2	MED7	0.161329	0.00911291	0	up
Epithelial	2	MED9	0.195778	0.00716394	0	up
Epithelial	2	MEF2A	0.141582	0.00837493	0	up
Epithelial	2	MEF2C	0.075639	0.00720574	0	up
Epithelial	2	MEF2D	0.0983173	0.00738343	0	up
Epithelial	2	TNKS	0.201914	0.0102204	0	up
Epithelial	2	MEG3	0.0984224	0.00909544	0	up
Epithelial	2	TNIP2	0.140658	0.00874354	0	up
Epithelial	2	MEIS1	0.167505	0.00944294	0	up
Epithelial	2	MEIS2	0.076556	0.00734485	0	up
Epithelial	2	MELK	0.253064	0.0113076	0	up
Epithelial	2	MELTF	0.157094	0.00648323	0	up
Epithelial	2	MED31	0.0893293	0.00885319	0	up
Epithelial	2	MKI67	0.51952	0.0112554	0	up
Epithelial	2	MKKS	0.229891	0.00813897	0	up
Epithelial	2	MKNK1	0.102063	0.00794429	0	up
Epithelial	2	MPC1	0.132452	0.00788662	0	up
Epithelial	2	MPC2	0.226345	0.00897671	0	up
Epithelial	2	MPG	0.237222	0.00849447	0	up
Epithelial	2	MPI	0.139745	0.00884701	0	up
Epithelial	2	TMTC4	0.271348	0.00824447	0	up
Epithelial	2	TMSB4X	0.214533	0.00180536	0	up
Epithelial	2	TMSB10	0.298901	0.00270251	0	up
Epithelial	2	MPPED1	0.108074	0.00933544	0	up
Epithelial	2	MPV17	0.199814	0.00844762	0	up
Epithelial	2	MR1	0.0860104	0.00790838	0	up
Epithelial	2	MRAS	0.0995594	0.011281	0	up
Epithelial	2	MRE11	0.224644	0.00695528	0	up
Epithelial	2	MRGPRX1	0.0749434	0.00877793	0	up
Epithelial	2	MRM2	0.177214	0.0087099	0	up
Epithelial	2	MOV10L1	0.113859	0.00866612	0	up
Epithelial	2	MRPS31	0.234679	0.00739994	0	up
Epithelial	2	TMEM63A	0.36958	0.00675168	0	up
Epithelial	2	TMEM45B	0.300987	0.00541837	0	up
Epithelial	2	TMEM37	0.207739	0.00693029	0	up
Epithelial	2	MSH2	0.22153	0.0111796	0	up
Epithelial	2	MSH6	0.202414	0.00817957	0	up
Epithelial	2	MSL1	0.210079	0.00842543	0	up
Epithelial	2	MSL2	0.099678	0.00725245	0	up
Epithelial	2	MSL3	0.0917189	0.00773809	0	up
Epithelial	2	MSLN	0.0944858	0.00884631	0	up
Epithelial	2	MSMO1	0.435375	0.00842581	0	up
Epithelial	2	MSRA	0.143463	0.0083011	0	up
Epithelial	2	MSRB2	0.19233	0.0104294	0	up
Epithelial	2	MSRB3	0.0787034	0.00886082	0	up
Epithelial	2	TMEM30A	0.173693	0.00905986	0	up
Epithelial	2	TMPRSS2	0.0455048	0.00527066	0	up
Epithelial	2	MOSPD2	0.169476	0.0107885	0	up
Epithelial	2	MOSMO	0.156786	0.00970578	0	up
Epithelial	2	MORF4L2	0.541804	0.00756886	0	up
Epithelial	2	MKNK2	0.344045	0.0073232	0	up
Epithelial	2	MKRN1	0.11302	0.00562693	0	up
Epithelial	2	MLANA	0.0895311	0.00905692	0	up
Epithelial	2	MLEC	0.667443	0.00456811	0	up
Epithelial	2	TNFAIP8L1	0.16558	0.00940204	0	up
Epithelial	2	MLH1	0.235959	0.00904272	0	up
Epithelial	2	MLH3	0.099711	0.00735017	0	up
Epithelial	2	MLKL	0.105161	0.0100234	0	up
Epithelial	2	TNFAIP8	0.11348	0.0099776	0	up
Epithelial	2	MLLT3	0.176357	0.00943829	0	up
Epithelial	2	MLPH	-0.153679	0.0047287	0	down
Epithelial	2	MLST8	0.193409	0.00801077	0	up
Epithelial	2	MLX	0.171411	0.00671906	0	up
Epithelial	2	MLXIPL	0.284393	0.00976515	0	up
Epithelial	2	MME	0.107594	0.0103555	0	up
Epithelial	2	MMP1	0.0657875	0.00782414	0	up
Epithelial	2	MMP11	0.108611	0.00847881	0	up
Epithelial	2	MOGS	0.226123	0.00667514	0	up
Epithelial	2	MOGAT1	0.10631	0.010613	0	up
Epithelial	2	MOG	0.0677625	0.00467724	0	up
Epithelial	2	MOBP	0.106713	0.00954339	0	up
Epithelial	2	MOB1B	0.185963	0.00784194	0	up
Epithelial	2	MOB1A	0.173909	0.00670332	0	up
Epithelial	2	MED11	0.0960619	0.00821909	0	up
Epithelial	2	TNFAIP3	0.169764	0.00622306	0	up
Epithelial	2	MNAT1	0.247701	0.0112994	0	up
Epithelial	2	MMS22L	0.181362	0.00846875	0	up
Epithelial	2	MMRN2	0.112869	0.00911284	0	up
Epithelial	2	MMRN1	0.110738	0.00830663	0	up
Epithelial	2	MMP16	0.15079	0.0100952	0	up
Epithelial	2	MMP15	0.254937	0.00794024	0	up
Epithelial	2	MND1	0.174449	0.00743838	0	up
Epithelial	2	MED10	0.240891	0.00751429	0	up
Epithelial	2	MED1	0.0979679	0.00816916	0	up
Epithelial	2	MECR	0.100331	0.0101713	0	up
Epithelial	2	MANBA	0.147472	0.00777593	0	up
Epithelial	2	MANF	0.343413	0.00677716	0	up
Epithelial	2	MAOA	0.105448	0.00971076	0	up
Epithelial	2	TOMM22	0.261081	0.00558369	0	up
Epithelial	2	TOM1	0.268711	0.0098755	0	up
Epithelial	2	MAP1LC3A	0.115672	0.00675716	0	up
Epithelial	2	MAP1LC3B	0.101997	0.00847222	0	up
Epithelial	2	MAP2	0.171086	0.0116179	0	up
Epithelial	2	MAP2K1	0.147739	0.00729243	0	up
Epithelial	2	MAP2K2	0.252645	0.0080751	0	up
Epithelial	2	MAP2K3	0.124728	0.00701366	0	up
Epithelial	2	MAP2K4	0.133673	0.00895607	0	up
Epithelial	2	MAP2K5	0.139273	0.00841577	0	up
Epithelial	2	MAP2K6	0.100251	0.00801726	0	up
Epithelial	2	MAN2B1	0.14664	0.0103984	0	up
Epithelial	2	MAP2K7	0.159627	0.0095032	0	up
Epithelial	2	MAP3K12	0.0850697	0.00849139	0	up
Epithelial	2	MAP3K13	0.0864495	0.00698842	0	up
Epithelial	2	MAP3K14	0.0842579	0.00931351	0	up
Epithelial	2	MAP3K2	0.131089	0.00922112	0	up
Epithelial	2	MAP3K20	0.315269	0.0101269	0	up
Epithelial	2	MAP3K3	0.119444	0.0103305	0	up
Epithelial	2	MAP3K4	0.186287	0.0105249	0	up
Epithelial	2	MAP3K5	0.080687	0.00837905	0	up
Epithelial	2	MAP3K7	0.208567	0.00879552	0	up
Epithelial	2	MAP3K8	0.135793	0.00846643	0	up
Epithelial	2	MAP4K2	0.0877788	0.00859033	0	up
Epithelial	2	MAP4K3	0.0773768	0.00615691	0	up
Epithelial	2	MAP4K4	0.173212	0.0070754	0	up
Epithelial	2	MAP7	0.257081	0.00690717	0	up
Epithelial	2	MAP3K1	0.199705	0.00885851	0	up
Epithelial	2	MAN2A1	0.205713	0.00754245	0	up
Epithelial	2	MAN1C1	0.0975073	0.00981118	0	up
Epithelial	2	MAN1B1	0.144671	0.00698451	0	up
Epithelial	2	LYAR	0.221574	0.0109398	0	up
Epithelial	2	TP53	0.431442	0.007435	0	up
Epithelial	2	LYN	0.102002	0.00859634	0	up
Epithelial	2	LYPLA1	0.155361	0.00687613	0	up
Epithelial	2	TOX3	0.194261	0.00778457	0	up
Epithelial	2	TOR1A	0.123683	0.00810827	0	up
Epithelial	2	LYZ	0.256368	0.00556183	0	up
Epithelial	2	M6PR	0.25305	0.0117618	0	up
Epithelial	2	TOPBP1	0.178268	0.00835485	0	up
Epithelial	2	MAD1L1	0.152715	0.00777991	0	up
Epithelial	2	MAD2L1	0.276334	0.00714906	0	up
Epithelial	2	TOP2A	0.488083	0.00944992	0	up
Epithelial	2	MAFA	0.101348	0.0086362	0	up
Epithelial	2	MAFB	0.121253	0.00957866	0	up
Epithelial	2	MAGEA3/6	0.13968	0.009624	0	up
Epithelial	2	MAGEA4	0.110839	0.0114141	0	up
Epithelial	2	MAGEB2	0.104538	0.0117033	0	up
Epithelial	2	MAN1A2	0.17513	0.00887999	0	up
Epithelial	2	MAN1A1	0.26951	0.00819869	0	up
Epithelial	2	MAML3	0.0811904	0.00966374	0	up
Epithelial	2	MAML2	0.109065	0.00966489	0	up
Epithelial	2	MAML1	0.181052	0.00749005	0	up
Epithelial	2	TOMM40	0.212357	0.00539176	0	up
Epithelial	2	MAPK1	0.249093	0.00788853	0	up
Epithelial	2	MAL	0.121858	0.0113151	0	up
Epithelial	2	MAGOH	0.220396	0.00704603	0	up
Epithelial	2	MAGI1	0.143735	0.00978668	0	up
Epithelial	2	MAGED2	0.423607	0.00677982	0	up
Epithelial	2	MAGED1	0.311226	0.00925153	0	up
Epithelial	2	TOMM5	0.327528	0.00542391	0	up
Epithelial	2	TOMM70	0.235996	0.00772543	0	up
Epithelial	2	MAGT1	0.312299	0.0092817	0	up
Epithelial	2	LY9	0.0816367	0.00959373	0	up
Epithelial	2	MAPK10	0.110244	0.0089736	0	up
Epithelial	2	MAPK12	0.100637	0.0085733	0	up
Epithelial	2	MCAT	0.165253	0.0079501	0	up
Epithelial	2	MCEE	0.106641	0.00845005	0	up
Epithelial	2	TNPO1	0.197219	0.00716619	0	up
Epithelial	2	MCFD2	0.115212	0.00857251	0	up
Epithelial	2	MCHR2	0.0815645	0.00977689	0	up
Epithelial	2	MCL1	0.13115	0.00342718	0	up
Epithelial	2	MCM2	0.281329	0.00902565	0	up
Epithelial	2	MCM3	0.493261	0.00825493	0	up
Epithelial	2	MCM4	0.291657	0.00745437	0	up
Epithelial	2	MCM5	0.384838	0.00934134	0	up
Epithelial	2	MCM6	0.376411	0.0086271	0	up
Epithelial	2	MCM7	0.52247	0.00753507	0	up
Epithelial	2	MCPH1	0.141923	0.00814264	0	up
Epithelial	2	MCRS1	0.148659	0.00974001	0	up
Epithelial	2	MBTPS2	0.177076	0.0105754	0	up
Epithelial	2	TNNC2	0.115976	0.00812648	0	up
Epithelial	2	MCU	0.10854	0.00758841	0	up
Epithelial	2	MDC1	0.0849416	0.00877787	0	up
Epithelial	2	TNNC1	0.154979	0.00922164	0	up
Epithelial	2	MDGA2	0.11892	0.0132716	0	up
Epithelial	2	MDH1	0.271352	0.00817882	0	up
Epithelial	2	MDH2	0.47787	0.00548239	0	up
Epithelial	2	MDM2	0.307063	0.0100187	0	up
Epithelial	2	MDM4	0.243518	0.00848859	0	up
Epithelial	2	ME1	0.134171	0.0110054	0	up
Epithelial	2	ME3	0.282522	0.0114695	0	up
Epithelial	2	MEA1	0.252742	0.00800512	0	up
Epithelial	2	TNKS2	0.117155	0.007096	0	up
Epithelial	2	MECOM	0.114019	0.00886722	0	up
Epithelial	2	MECP2	0.220236	0.0100225	0	up
Epithelial	2	MCTP2	0.161645	0.00843511	0	up
Epithelial	2	MBTPS1	0.138236	0.00692067	0	up
Epithelial	2	ZYX	0.148777	0.00554406	0	up
Epithelial	2	MBOAT7	0.296893	0.00736597	0	up
Epithelial	2	MAPK13	0.271154	0.00601005	0	up
Epithelial	2	MAPK14	0.311503	0.00764708	0	up
Epithelial	2	MAPK3	0.110777	0.00788242	0	up
Epithelial	2	MAPK8	0.160893	0.0102469	0	up
Epithelial	2	MAPK8IP1	0.0757811	0.00836069	0	up
Epithelial	2	MAPK8IP3	0.185629	0.00912937	0	up
Epithelial	2	MAPK9	0.159015	0.00904105	0	up
Epithelial	2	MAPKAP1	0.129382	0.00793146	0	up
Epithelial	2	MAPKAPK2	0.261704	0.00987143	0	up
Epithelial	2	MAPKAPK3	0.231871	0.00855121	0	up
Epithelial	2	MAPKAPK5	0.232017	0.00852256	0	up
Epithelial	2	MAPKBP1	0.0812986	0.00860989	0	up
Epithelial	2	MAPRE1	0.443765	0.0067675	0	up
Epithelial	2	TNS3	0.288313	0.00712584	0	up
Epithelial	2	MARCKS	0.372961	0.00501523	0	up
Epithelial	2	MARCKSL1	0.238126	0.00610759	0	up
Epithelial	2	TNRC6C	0.120033	0.00984341	0	up
Epithelial	2	MBOAT2	0.0929746	0.00801586	0	up
Epithelial	2	MBNL3	0.413354	0.00944703	0	up
Epithelial	2	MBNL1	0.143228	0.00777886	0	up
Epithelial	2	MBL2	0.106233	0.00911803	0	up
Epithelial	2	MBIP	0.21171	0.00768853	0	up
Epithelial	2	MBD4	0.11956	0.00670107	0	up
Epithelial	2	TOLLIP	0.183715	0.00846711	0	up
Epithelial	2	MBD3	0.427039	0.0105274	0	up
Epithelial	2	MAX	0.160837	0.00509709	0	up
Epithelial	2	MAVS	0.254794	0.00871332	0	up
Epithelial	2	MAU2	0.182659	0.00799058	0	up
Epithelial	2	TNRC6B	0.123979	0.0097678	0	up
Epithelial	2	MASP1	0.13874	0.0101768	0	up
Epithelial	2	MARK3	0.20403	0.00858704	0	up
Epithelial	2	TNRC6A	0.114446	0.0101347	0	up
Epithelial	2	PI4KB	0.127155	0.00789413	0	up
Epithelial	2	PIAS1	0.130752	0.00800057	0	up
Epithelial	2	TDG	0.178252	0.00599528	0	up
Epithelial	2	SELENOI	0.25576	0.0076529	0	up
Epithelial	2	SELENOK	0.173801	0.00788199	0	up
Epithelial	2	SELENOP	0.0954763	0.00542714	0	up
Epithelial	2	SELENOS	0.188522	0.00474768	0	up
Epithelial	2	SELENOW	0.130209	0.0077778	0	up
Epithelial	2	SEM1	0.501177	0.00805797	0	up
Epithelial	2	SUPT4H1	0.318786	0.00516822	0	up
Epithelial	2	SEMA4B	0.0548054	0.00612594	0	up
Epithelial	2	SEMG1	0.104974	0.0104132	0	up
Epithelial	2	SENP2	0.203975	0.00977087	0	up
Epithelial	2	SENP7	0.133694	0.00890408	0	up
Epithelial	2	SERINC1	0.249057	0.00898342	0	up
Epithelial	2	SUPT3H	0.177454	0.00767987	0	up
Epithelial	2	SERINC3	0.221826	0.00708228	0	up
Epithelial	2	SUPT7L	0.183613	0.00905958	0	up
Epithelial	2	SERINC5	0.512931	0.00733013	0	up
Epithelial	2	SERPINA1	0.637077	0.00513479	0	up
Epithelial	2	SERPINA3	0.245511	0.0104529	0	up
Epithelial	2	SERPINB1	0.149334	0.00521778	0	up
Epithelial	2	SUPT20H	0.176705	0.00878795	0	up
Epithelial	2	SERPINB6	0.186729	0.00621531	0	up
Epithelial	2	SERPINC1	0.0884536	0.00863372	0	up
Epithelial	2	SUN2	0.16164	0.00653082	0	up
Epithelial	2	SERPINE2	0.0916597	0.0085581	0	up
Epithelial	2	SERPINF1	0.0864613	0.00943625	0	up
Epithelial	2	SERPINH1	0.312561	0.00714255	0	up
Epithelial	2	SERPINI1	0.109462	0.00854516	0	up
Epithelial	2	SESN1	0.334327	0.00664877	0	up
Epithelial	2	SUN1	0.232749	0.00756831	0	up
Epithelial	2	SESN3	0.170312	0.00955483	0	up
Epithelial	2	SERP2	0.244525	0.00935396	0	up
Epithelial	2	SESTD1	0.146482	0.00830892	0	up
Epithelial	2	SEL1L	0.20549	0.00795473	0	up
Epithelial	2	SEC63	0.145376	0.00596147	0	up
Epithelial	2	SCN5A	0.103082	0.0108012	0	up
Epithelial	2	SCN8A	0.132602	0.00965249	0	up
Epithelial	2	SCP2	0.142578	0.00604971	0	up
Epithelial	2	SCPEP1	0.149666	0.0107439	0	up
Epithelial	2	SCRIB	0.351125	0.00915218	0	up
Epithelial	2	SCUBE2	0.117304	0.00869598	0	up
Epithelial	2	SDCBP	0.119577	0.00577822	0	up
Epithelial	2	SDCCAG8	0.140776	0.0101646	0	up
Epithelial	2	SDF2L1	0.137772	0.00700414	0	up
Epithelial	2	SDHA	0.268916	0.00516542	0	up
Epithelial	2	SDHAF2	0.139679	0.0089063	0	up
Epithelial	2	SDHB	0.151905	0.0114196	0	up
Epithelial	2	SDHC	0.224764	0.00521127	0	up
Epithelial	2	SDHD	0.0771986	0.00546036	0	up
Epithelial	2	SEH1L	0.206267	0.00784916	0	up
Epithelial	2	SUV39H2	0.135822	0.00734188	0	up
Epithelial	2	SEC11A	0.240411	0.00701254	0	up
Epithelial	2	SEC11C	0.0663482	0.00752525	0	up
Epithelial	2	SEC13	0.374326	0.0065231	0	up
Epithelial	2	SEC22B	0.0972328	0.00493331	0	up
Epithelial	2	SEC23A	0.286635	0.0102083	0	up
Epithelial	2	SEC23B	0.272274	0.00677198	0	up
Epithelial	2	SEC24A	0.136229	0.00828364	0	up
Epithelial	2	SEC24B	0.136567	0.00785418	0	up
Epithelial	2	SEC24C	0.198702	0.00800258	0	up
Epithelial	2	SEC24D	0.116495	0.00811903	0	up
Epithelial	2	SEC31A	0.256835	0.00866352	0	up
Epithelial	2	SEC61A1	0.283957	0.00743008	0	up
Epithelial	2	SEC61A2	0.170881	0.00883192	0	up
Epithelial	2	SEC61G	0.330645	0.00632643	0	up
Epithelial	2	SURF4	0.198174	0.00759887	0	up
Epithelial	2	SETBP1	0.118887	0.00806577	0	up
Epithelial	2	SETD2	0.162307	0.00948751	0	up
Epithelial	2	SETD3	0.179479	0.0064733	0	up
Epithelial	2	SUGT1	0.309629	0.0106771	0	up
Epithelial	2	SH3GLB2	0.263376	0.00689236	0	up
Epithelial	2	SH3KBP1	0.0924645	0.00769383	0	up
Epithelial	2	SH3PXD2A	0.240017	0.00694726	0	up
Epithelial	2	SH3PXD2B	0.153581	0.0100933	0	up
Epithelial	2	SH3RF1	0.148047	0.0077998	0	up
Epithelial	2	SH3TC1	0.19275	0.0115944	0	up
Epithelial	2	SUDS3	0.203315	0.00801346	0	up
Epithelial	2	SH3YL1	0.244053	0.00870611	0	up
Epithelial	2	SHANK2	0.142384	0.00982248	0	up
Epithelial	2	SHARPIN	0.204216	0.00681915	0	up
Epithelial	2	SHBG	0.127591	0.0109491	0	up
Epithelial	2	SHC1	0.136682	0.00657155	0	up
Epithelial	2	SHC2	0.0859548	0.00935341	0	up
Epithelial	2	SULF2	0.233246	0.007018	0	up
Epithelial	2	SHC3	0.108502	0.00913681	0	up
Epithelial	2	SHISA5	0.146496	0.00707631	0	up
Epithelial	2	SHMT2	0.321104	0.00785776	0	up
Epithelial	2	SHOC2	0.133878	0.00918504	0	up
Epithelial	2	SHPRH	0.167262	0.0104609	0	up
Epithelial	2	SHTN1	0.437821	0.00777486	0	up
Epithelial	2	SIAH1	0.155538	0.00934075	0	up
Epithelial	2	SIAH2	0.121844	0.00782722	0	up
Epithelial	2	SIGIRR	0.110804	0.00659437	0	up
Epithelial	2	SUCO	0.215183	0.00857391	0	up
Epithelial	2	SUCLG2	0.231584	0.00734774	0	up
Epithelial	2	SUCLG1	0.457598	0.00588238	0	up
Epithelial	2	SIGMAR1	0.13282	0.00245656	0	up
Epithelial	2	SIKE1	0.128486	0.00794102	0	up
Epithelial	2	SIL1	0.179612	0.00629221	0	up
Epithelial	2	SHC4	0.103771	0.00872088	0	up
Epithelial	2	SH3GL2	0.12842	0.00999836	0	up
Epithelial	2	SH3GL1	0.368881	0.00651039	0	up
Epithelial	2	SH3BP5	0.0757807	0.00854821	0	up
Epithelial	2	SETD5	0.30601	0.00854203	0	up
Epithelial	2	SETD7	0.208108	0.00968156	0	up
Epithelial	2	SETDB1	0.182656	0.00982419	0	up
Epithelial	2	SETDB2	0.210878	0.0111387	0	up
Epithelial	2	SETX	0.132903	0.0137492	0	up
Epithelial	2	SF3A3	0.161966	0.00735105	0	up
Epithelial	2	SF3B1	0.370478	0.00656399	0	up
Epithelial	2	SF3B2	0.376741	0.00788758	0	up
Epithelial	2	SF3B3	0.493626	0.00862806	0	up
Epithelial	2	SFI1	0.112653	0.00622736	0	up
Epithelial	2	SUMO3	0.221423	0.00755977	0	up
Epithelial	2	SFPQ	0.381738	0.0065577	0	up
Epithelial	2	SUMO1	0.0930446	0.00832179	0	up
Epithelial	2	SFRP2	0.128507	0.00992956	0	up
Epithelial	2	SFRP4	0.12525	0.0106462	0	up
Epithelial	2	SFSWAP	0.190673	0.00939651	0	up
Epithelial	2	SFXN1	0.207188	0.0082851	0	up
Epithelial	2	SH3BP2	0.0888515	0.00718684	0	up
Epithelial	2	SH3BGRL3	-0.0555436	0.0037889	0	down
Epithelial	2	SH3BGRL	0.160738	0.00953364	0	up
Epithelial	2	SH2D1B	0.123235	0.01003	0	up
Epithelial	2	SUMF1	0.120691	0.00777806	0	up
Epithelial	2	SH2B2	0.0863712	0.00938251	0	up
Epithelial	2	SCN2A	0.123416	0.00972488	0	up
Epithelial	2	SGTA	0.32902	0.00973012	0	up
Epithelial	2	SGMS1	0.209516	0.0103431	0	up
Epithelial	2	SGK2	0.225015	0.00999247	0	up
Epithelial	2	SGK1	0.22389	0.00646059	0	up
Epithelial	2	SGF29	0.135173	0.00799776	0	up
Epithelial	2	SGCG	0.116836	0.0089476	0	up
Epithelial	2	SGCB	0.205987	0.00749495	0	up
Epithelial	2	SUMF2	0.307747	0.00615588	0	up
Epithelial	2	SUZ12	0.167885	0.00965703	0	up
Epithelial	2	SVIL	0.248943	0.00867542	0	up
Epithelial	2	SVIP	0.0868834	0.0100528	0	up
Epithelial	2	RNF41	0.140115	0.00850342	0	up
Epithelial	2	RNF43	0.188106	0.00745231	0	up
Epithelial	2	RNF5	0.0937072	0.00847902	0	up
Epithelial	2	RNF6	0.168878	0.00886459	0	up
Epithelial	2	RNF7	0.13461	0.00653355	0	up
Epithelial	2	RNF8	0.120224	0.0103944	0	up
Epithelial	2	RNGTT	0.152119	0.00752809	0	up
Epithelial	2	TAB1	0.1899	0.00975585	0	up
Epithelial	2	SYVN1	0.177198	0.00654237	0	up
Epithelial	2	ROCK1	0.128153	0.0102518	0	up
Epithelial	2	ROCK2	0.28753	0.00752386	0	up
Epithelial	2	ROMO1	0.47934	0.00451002	0	up
Epithelial	2	ROPN1	0.0697056	0.00536878	0	up
Epithelial	2	ROR2	0.110715	0.0107762	0	up
Epithelial	2	RNF4	0.172182	0.00757326	0	up
Epithelial	2	RP9	0.152811	0.00956085	0	up
Epithelial	2	SYT17	0.0769467	0.00708344	0	up
Epithelial	2	RPA3	0.296409	0.00612841	0	up
Epithelial	2	RPAIN	0.245145	0.00772861	0	up
Epithelial	2	RPE	0.083211	0.00920895	0	up
Epithelial	2	RPIA	0.250986	0.0077011	0	up
Epithelial	2	RPN1	0.418382	0.00872822	0	up
Epithelial	2	RPN2	0.514266	0.00574974	0	up
Epithelial	2	RPTOR	0.165725	0.00714268	0	up
Epithelial	2	RRAGA	0.228561	0.00682631	0	up
Epithelial	2	RRAS	0.0900341	0.00855014	0	up
Epithelial	2	RRAS2	0.153196	0.00798066	0	up
Epithelial	2	RRBP1	0.827549	0.00379009	0	up
Epithelial	2	RRM2	0.485619	0.00778237	0	up
Epithelial	2	RRM2B	0.123095	0.00877264	0	up
Epithelial	2	RPA1	0.343765	0.00935469	0	up
Epithelial	2	RNF34	0.195032	0.00784761	0	up
Epithelial	2	RNF31	0.11012	0.00999515	0	up
Epithelial	2	RNF25	0.147598	0.0086369	0	up
Epithelial	2	RIPK2	0.0851195	0.00977584	0	up
Epithelial	2	RIPK3	0.0955101	0.0081965	0	up
Epithelial	2	TACC1	0.100832	0.00812091	0	up
Epithelial	2	TAB3	0.184739	0.0107195	0	up
Epithelial	2	RLIM	0.203867	0.00870599	0	up
Epithelial	2	RNASE1	0.153023	0.00917336	0	up
Epithelial	2	RNASE2	0.134094	0.00908543	0	up
Epithelial	2	RNASE3	0.0977342	0.00828697	0	up
Epithelial	2	RNASE6	0.0853282	0.00770877	0	up
Epithelial	2	RNASET2	0.21666	0.00756194	0	up
Epithelial	2	RNF111	0.194586	0.00727919	0	up
Epithelial	2	RNF114	0.337517	0.00656039	0	up
Epithelial	2	RNF115	0.179864	0.00846553	0	up
Epithelial	2	RNF121	0.15662	0.00906733	0	up
Epithelial	2	RNF123	0.0883862	0.00821745	0	up
Epithelial	2	RNF126	0.269862	0.006352	0	up
Epithelial	2	RNF130	0.125193	0.00862391	0	up
Epithelial	2	RNF220	0.127239	0.0077704	0	up
Epithelial	2	RNF217	0.192875	0.00930815	0	up
Epithelial	2	RNF216	0.166219	0.00931111	0	up
Epithelial	2	RNF214	0.0646574	0.00662965	0	up
Epithelial	2	RNF213	0.170174	0.00746011	0	up
Epithelial	2	RNF2	0.165163	0.0117142	0	up
Epithelial	2	RSF1	0.146123	0.00862535	0	up
Epithelial	2	RNF19A	0.130477	0.00723067	0	up
Epithelial	2	RNF175	0.0947841	0.0107396	0	up
Epithelial	2	RNF168	0.157025	0.00986331	0	up
Epithelial	2	TAB2	0.14632	0.00910177	0	up
Epithelial	2	RNF144A	0.114751	0.0103611	0	up
Epithelial	2	RNF14	0.101461	0.00773196	0	up
Epithelial	2	RNF135	0.0699182	0.00833564	0	up
Epithelial	2	RNF185	0.10618	0.00693049	0	up
Epithelial	2	SIN3A	0.236512	0.00880335	0	up
Epithelial	2	SYT11	0.0920212	0.00921008	0	up
Epithelial	2	RSPO3	0.112456	0.0118053	0	up
Epithelial	2	SALL4	0.201236	0.00800225	0	up
Epithelial	2	SAMD1	0.40287	0.00764229	0	up
Epithelial	2	SAMD4A	0.156136	0.0100228	0	up
Epithelial	2	SAMD8	0.104331	0.00922454	0	up
Epithelial	2	SYNDIG1	0.153032	0.0101649	0	up
Epithelial	2	SAMHD1	0.150251	0.00900373	0	up
Epithelial	2	SAP130	0.150319	0.00785256	0	up
Epithelial	2	SAR1A	0.295905	0.00908436	0	up
Epithelial	2	SAR1B	0.209683	0.00746274	0	up
Epithelial	2	SART1	0.249155	0.00763052	0	up
Epithelial	2	SASH1	0.186413	0.0162765	0	up
Epithelial	2	SAT1	0.165089	0.00559009	0	up
Epithelial	2	SYN3	0.112327	0.0132881	0	up
Epithelial	2	SAV1	0.0982162	0.00697029	0	up
Epithelial	2	SYNE2	0.237099	0.00882225	0	up
Epithelial	2	SBF2	0.123043	0.00769305	0	up
Epithelial	2	SC5D	0.33461	0.010068	0	up
Epithelial	2	SCAMP1	0.13052	0.00820603	0	up
Epithelial	2	SCAMP5	0.0870826	0.00865673	0	up
Epithelial	2	SCAP	0.297182	0.00801901	0	up
Epithelial	2	SCARA5	0.145396	0.00982154	0	up
Epithelial	2	SCARB1	0.347122	0.00842051	0	up
Epithelial	2	SCARB2	0.371992	0.00713202	0	up
Epithelial	2	SYK	0.147276	0.00855423	0	up
Epithelial	2	SCCPDH	0.331733	0.00764805	0	up
Epithelial	2	SCD	0.917731	0.00449865	0	up
Epithelial	2	SCD5	0.288258	0.0075059	0	up
Epithelial	2	SCG2	0.0849317	0.0101441	0	up
Epithelial	2	SCG5	0.15474	0.0109493	0	up
Epithelial	2	SYF2	0.07338	0.00743562	0	up
Epithelial	2	SBNO2	0.130084	0.00705967	0	up
Epithelial	2	SALL1	0.156657	0.00981916	0	up
Epithelial	2	SAE1	0.404212	0.00737829	0	up
Epithelial	2	SACM1L	0.23408	0.00989403	0	up
Epithelial	2	RSU1	0.227361	0.0087329	0	up
Epithelial	2	RTKN2	0.170351	0.00769682	0	up
Epithelial	2	RTN1	0.159115	0.00833474	0	up
Epithelial	2	RTN3	0.231893	0.00797596	0	up
Epithelial	2	RTN4	0.314627	0.00578707	0	up
Epithelial	2	RTN4R	0.114067	0.0083675	0	up
Epithelial	2	RTN4RL1	0.0862043	0.00890597	0	up
Epithelial	2	RUBCN	0.0811554	0.00851059	0	up
Epithelial	2	RUFY1	0.206813	0.00975577	0	up
Epithelial	2	RUNX1	0.0899632	0.00613613	0	up
Epithelial	2	SYT1	0.161981	0.0102374	0	up
Epithelial	2	RUNX2	0.0898841	0.00756071	0	up
Epithelial	2	SYPL1	0.166007	0.00785777	0	up
Epithelial	2	RUSC2	0.160013	0.0107794	0	up
Epithelial	2	RUVBL1	0.220216	0.0116833	0	up
Epithelial	2	RUVBL2	0.36288	0.00907023	0	up
Epithelial	2	RWDD1	0.126647	0.00629435	0	up
Epithelial	2	S100P	0.128682	0.00552229	0	up
Epithelial	2	S100A9	0.43666	0.00581319	0	up
Epithelial	2	SYNGR1	0.223391	0.0107629	0	up
Epithelial	2	SYNJ2	0.125173	0.00774959	0	up
Epithelial	2	S100A6	-0.0869769	0.00190259	0	down
Epithelial	2	SYNPO2	0.0978166	0.00860442	0	up
Epithelial	2	RSPO2	0.0886278	0.0092323	0	up
Epithelial	2	SYNPR	0.135321	0.00845308	0	up
Epithelial	2	S100A14	0.361149	0.00428056	0	up
Epithelial	2	S100A10	0.465591	0.00309952	0	up
Epithelial	2	RYR3	0.0787469	0.00898332	0	up
Epithelial	2	RYR2	0.0877451	0.0094077	0	up
Epithelial	2	RYK	0.18757	0.00733519	0	up
Epithelial	2	RYBP	0.155965	0.00752811	0	up
Epithelial	2	S100A16	0.229719	0.00711457	0	up
Epithelial	2	RIPK1	0.121748	0.00769085	0	up
Epithelial	2	SIPA1L1	0.153373	0.00898833	0	up
Epithelial	2	SIRPB2	0.116741	0.00811571	0	up
Epithelial	2	SOX10	0.198125	0.011965	0	up
Epithelial	2	SOX2	0.136068	0.009647	0	up
Epithelial	2	SOX6	0.106395	0.00783715	0	up
Epithelial	2	SOX9	0.543299	0.00485107	0	up
Epithelial	2	SP1	0.163505	0.00749335	0	up
Epithelial	2	SP100	0.110249	0.00895993	0	up
Epithelial	2	STK26	0.16736	0.0118514	0	up
Epithelial	2	SPACA3	0.0747181	0.00749894	0	up
Epithelial	2	SPAG9	0.202843	0.00919239	0	up
Epithelial	2	STK25	0.212563	0.00579213	0	up
Epithelial	2	SPARCL1	0.0932931	0.00941813	0	up
Epithelial	2	SPART	0.111253	0.0121101	0	up
Epithelial	2	SPAST	0.14341	0.00808794	0	up
Epithelial	2	SPC24	0.241007	0.00888788	0	up
Epithelial	2	SOSTDC1	0.0987914	0.00867334	0	up
Epithelial	2	SPDEF	-0.0654428	0.00664902	0	down
Epithelial	2	SPG11	0.113461	0.00821559	0	up
Epithelial	2	SPG21	0.182732	0.00799489	0	up
Epithelial	2	SPHK2	0.126715	0.0121744	0	up
Epithelial	2	SPI1	0.0661915	0.00771073	0	up
Epithelial	2	SPIDR	0.144512	0.00622472	0	up
Epithelial	2	SPINK1	0.659305	0.00258399	0	up
Epithelial	2	SPINK5	0.136591	0.00803875	0	up
Epithelial	2	SPINT2	0.435529	0.00443025	0	up
Epithelial	2	SPO11	0.211183	0.00981314	0	up
Epithelial	2	SPOCK1	0.10741	0.00954664	0	up
Epithelial	2	SPON1	0.178547	0.00906434	0	up
Epithelial	2	SPON2	0.0630157	0.00709791	0	up
Epithelial	2	SPOP	0.232078	0.00885116	0	up
Epithelial	2	SPOPL	0.184438	0.0102084	0	up
Epithelial	2	STK24	0.278869	0.0056467	0	up
Epithelial	2	SPPL2A	0.183401	0.00872106	0	up
Epithelial	2	SOST	0.105612	0.00910572	0	up
Epithelial	2	SOS1	0.1455	0.0076157	0	up
Epithelial	2	SNRNP200	0.446091	0.00805445	0	up
Epithelial	2	SNRNP40	0.163847	0.00820234	0	up
Epithelial	2	SNRNP70	0.451815	0.00496927	0	up
Epithelial	2	SNRPA1	0.0991121	0.00334736	0	up
Epithelial	2	SNRPB2	0.357091	0.00718608	0	up
Epithelial	2	SNRPD1	0.134675	0.000785034	0	up
Epithelial	2	SNRPD3	0.117363	0.00904422	0	up
Epithelial	2	SNRPF	0.508742	0.00529924	0	up
Epithelial	2	STMN1	0.433557	0.00596104	0	up
Epithelial	2	SNTB1	0.274889	0.0099794	0	up
Epithelial	2	SNU13	0.301251	0.0061323	0	up
Epithelial	2	SNW1	0.232396	0.00908426	0	up
Epithelial	2	SNX1	0.195533	0.00778217	0	up
Epithelial	2	SNX18	0.11779	0.00876522	0	up
Epithelial	2	SOS2	0.104321	0.00772761	0	up
Epithelial	2	SNX2	0.17289	0.00765921	0	up
Epithelial	2	SNX5	0.550432	0.00587851	0	up
Epithelial	2	SNX6	0.208831	0.00733003	0	up
Epithelial	2	SNX9	0.170858	0.00902799	0	up
Epithelial	2	SOAT1	0.17927	0.00781334	0	up
Epithelial	2	SOCS1	0.080685	0.00898364	0	up
Epithelial	2	SOCS2	0.0827404	0.00803218	0	up
Epithelial	2	STK4	0.145336	0.0113818	0	up
Epithelial	2	SOCS4	0.147412	0.0132991	0	up
Epithelial	2	SOCS5	0.15182	0.00639415	0	up
Epithelial	2	STK39	0.304379	0.00956963	0	up
Epithelial	2	SOD1	0.177323	0.00610506	0	up
Epithelial	2	SOD2	0.321953	0.00604944	0	up
Epithelial	2	SORBS1	0.303535	0.00838698	0	up
Epithelial	2	STK3	0.197614	0.00789001	0	up
Epithelial	2	SNX4	0.230072	0.00919126	0	up
Epithelial	2	SPPL2B	0.240906	0.00791517	0	up
Epithelial	2	SPR	0.222106	0.0135491	0	up
Epithelial	2	SPRED1	0.116434	0.00867543	0	up
Epithelial	2	SRSF9	0.417279	0.00698647	0	up
Epithelial	2	STAT6	0.138101	0.00671748	0	up
Epithelial	2	SSBP1	0.480469	0.00630687	0	up
Epithelial	2	SSBP3	0.136443	0.00645595	0	up
Epithelial	2	STAT5B	0.109174	0.00707945	0	up
Epithelial	2	SSNA1	0.298119	0.00582147	0	up
Epithelial	2	SSR1	0.209146	0.0067779	0	up
Epithelial	2	SSR2	0.279789	0.00736312	0	up
Epithelial	2	SSR3	0.221886	0.00800319	0	up
Epithelial	2	SSX4	0.109829	0.0103738	0	up
Epithelial	2	ST18	0.119992	0.013924	0	up
Epithelial	2	ST3GAL6	0.133097	0.00874546	0	up
Epithelial	2	ST6GAL1	0.375244	0.00972837	0	up
Epithelial	2	ST6GAL2	0.0942793	0.00979973	0	up
Epithelial	2	SRSF8	0.172676	0.00558857	0	up
Epithelial	2	STAT5A	0.0893383	0.00972137	0	up
Epithelial	2	STAT4	0.0840766	0.00781081	0	up
Epithelial	2	STAG1	0.207121	0.00929468	0	up
Epithelial	2	STAG2	0.206736	0.0087543	0	up
Epithelial	2	STAM	0.144934	0.00792076	0	up
Epithelial	2	STAM2	0.147168	0.00904888	0	up
Epithelial	2	STAMBP	0.168266	0.0104473	0	up
Epithelial	2	STAMBPL1	0.210623	0.00929752	0	up
Epithelial	2	STAR	0.0973523	0.0087454	0	up
Epithelial	2	STARD10	0.333361	0.00809247	0	up
Epithelial	2	STARD13	0.274557	0.0089528	0	up
Epithelial	2	STARD3	0.146754	0.00809821	0	up
Epithelial	2	STARD3NL	0.143672	0.00862638	0	up
Epithelial	2	STARD7	0.264194	0.00686845	0	up
Epithelial	2	STAT1	0.205735	0.00767343	0	up
Epithelial	2	ST8SIA1	0.080659	0.00796859	0	up
Epithelial	2	SRSF7	0.482675	0.00594475	0	up
Epithelial	2	SRSF6	0.406107	0.00483101	0	up
Epithelial	2	SRSF5	0.408483	0.00549098	0	up
Epithelial	2	SPRED2	0.132775	0.00798724	0	up
Epithelial	2	SPRY1	0.176805	0.00965735	0	up
Epithelial	2	SPRY2	0.257743	0.00703857	0	up
Epithelial	2	SPRY4	0.23932	0.00843094	0	up
Epithelial	2	STK11	0.178108	0.00764718	0	up
Epithelial	2	SPTAN1	0.286301	0.00680935	0	up
Epithelial	2	SPTBN1	0.361239	0.00494283	0	up
Epithelial	2	STC1	0.119064	0.00903503	0	up
Epithelial	2	SPTLC1	0.177565	0.00450694	0	up
Epithelial	2	SPTLC2	0.212121	0.00865504	0	up
Epithelial	2	SPTSSA	0.117653	0.00949641	0	up
Epithelial	2	SPX	0.104656	0.0121946	0	up
Epithelial	2	SQLE	0.364208	0.00744392	0	up
Epithelial	2	SQSTM1	0.450527	0.00476905	0	up
Epithelial	2	SRC	0.277645	0.00526591	0	up
Epithelial	2	SREBF1	0.410162	0.0079007	0	up
Epithelial	2	SREBF2	0.44649	0.00859144	0	up
Epithelial	2	SRSF4	0.215098	0.00825606	0	up
Epithelial	2	SRSF2	0.53961	0.00351854	0	up
Epithelial	2	SRSF10	0.181402	0.00608617	0	up
Epithelial	2	SRR	0.104222	0.0109936	0	up
Epithelial	2	SRPX	0.0920629	0.0101823	0	up
Epithelial	2	SRPRB	0.35725	0.0101376	0	up
Epithelial	2	SNHG11	0.203608	0.0121176	0	up
Epithelial	2	SRPK2	0.113676	0.00747818	0	up
Epithelial	2	SRP54	0.237132	0.00884384	0	up
Epithelial	2	SRI	0.123733	0.0048802	0	up
Epithelial	2	STAU1	0.363573	0.00672683	0	up
Epithelial	2	SRGAP2	0.131075	0.0064191	0	up
Epithelial	2	SRGAP1	0.234748	0.00762001	0	up
Epithelial	2	SRF	0.115071	0.00605159	0	up
Epithelial	2	SRPK1	0.344506	0.00695281	0	up
Epithelial	2	SNF8	0.215514	0.0107854	0	up
Epithelial	2	SNCG	0.110091	0.00977429	0	up
Epithelial	2	SNCA	0.108169	0.0110129	0	up
Epithelial	2	SLC1A3	0.120996	0.00962061	0	up
Epithelial	2	SLC1A5	0.192073	0.0117181	0	up
Epithelial	2	SLC22A3	0.128329	0.00887544	0	up
Epithelial	2	SLC23A2	0.180404	0.00747135	0	up
Epithelial	2	SLC24A3	0.149737	0.0131809	0	up
Epithelial	2	SLC25A1	0.480539	0.00516515	0	up
Epithelial	2	SLC25A10	0.23056	0.00784059	0	up
Epithelial	2	SLC25A11	0.26643	0.0102661	0	up
Epithelial	2	SLC25A12	0.11229	0.00908096	0	up
Epithelial	2	SLC25A17	0.0955249	0.00807554	0	up
Epithelial	2	SLC25A20	0.106856	0.010978	0	up
Epithelial	2	STX18	0.12913	0.00669333	0	up
Epithelial	2	SLC25A27	0.158888	0.0112446	0	up
Epithelial	2	SLC25A37	0.1187	0.00664207	0	up
Epithelial	2	STX4	0.143118	0.00726119	0	up
Epithelial	2	SLC25A4	0.196905	0.00676816	0	up
Epithelial	2	SLC26A2	0.218572	0.00835928	0	up
Epithelial	2	SLC27A1	0.0793993	0.00826461	0	up
Epithelial	2	SLC27A3	0.162781	0.00877284	0	up
Epithelial	2	SLC27A4	0.141104	0.00982809	0	up
Epithelial	2	SLC27A5	0.0960128	0.00858105	0	up
Epithelial	2	SLC2A1	0.137277	0.0065499	0	up
Epithelial	2	STUB1	0.197142	0.00767945	0	up
Epithelial	2	SLC2A2	0.0959589	0.00615007	0	up
Epithelial	2	STT3B	0.275277	0.00758275	0	up
Epithelial	2	SLC2A4	0.102583	0.00937629	0	up
Epithelial	2	SLC2A9	0.131974	0.00902896	0	up
Epithelial	2	SLC32A1	0.122146	0.00895667	0	up
Epithelial	2	SLC35E3	0.0969911	0.00745326	0	up
Epithelial	2	SLC38A1	0.0915181	0.00671291	0	up
Epithelial	2	SLC25A6	0.614629	0.00402411	0	up
Epithelial	2	SLC1A1	0.134339	0.00813777	0	up
Epithelial	2	SLC18A3	0.108426	0.00980322	0	up
Epithelial	2	SLC18A2	0.0893633	0.00803969	0	up
Epithelial	2	SIRT1	0.0869654	0.00849456	0	up
Epithelial	2	SIRT2	0.15955	0.00708385	0	up
Epithelial	2	SUCLA2	0.219035	0.00585363	0	up
Epithelial	2	SIRT4	0.106846	0.00867317	0	up
Epithelial	2	SIRT6	0.13442	0.00893312	0	up
Epithelial	2	SIRT7	0.08935	0.00807214	0	up
Epithelial	2	SIVA1	0.40952	0.00589228	0	up
Epithelial	2	SIX1	0.147575	0.00869587	0	up
Epithelial	2	SIX2	0.120158	0.00850734	0	up
Epithelial	2	SKA2	0.0980717	0.00803271	0	up
Epithelial	2	SKAP2	0.16965	0.00782399	0	up
Epithelial	2	SKI	0.242124	0.00821156	0	up
Epithelial	2	SKIC8	0.222062	0.00853309	0	up
Epithelial	2	SKIL	0.112293	0.00659257	0	up
Epithelial	2	SKP1	0.300412	0.00725274	0	up
Epithelial	2	SKP2	0.255188	0.00769999	0	up
Epithelial	2	SLA	0.105678	0.00908296	0	up
Epithelial	2	SLC17A7	0.0922883	0.0109661	0	up
Epithelial	2	SLC17A5	0.112819	0.00874292	0	up
Epithelial	2	STX7	0.22202	0.00816548	0	up
Epithelial	2	SLC16A1	0.160962	0.0100242	0	up
Epithelial	2	SLC15A4	0.0999573	0.00702215	0	up
Epithelial	2	SLC13A3	0.173387	0.0120129	0	up
Epithelial	2	SLC38A2	0.156031	0.00775437	0	up
Epithelial	2	STXBP1	0.122143	0.0109847	0	up
Epithelial	2	SLC11A2	0.271696	0.00884206	0	up
Epithelial	2	SLC11A1	0.0706822	0.00663834	0	up
Epithelial	2	SLC10A6	0.103536	0.00825015	0	up
Epithelial	2	STXBP2	0.201499	0.00775891	0	up
Epithelial	2	STXBP3	0.0846891	0.00894735	0	up
Epithelial	2	SLAMF1	0.0807212	0.00850915	0	up
Epithelial	2	SLC12A2	0.537095	0.00662967	0	up
Epithelial	2	SIRPA	0.131637	0.00702139	0	up
Epithelial	2	SLC38A9	0.137541	0.00845338	0	up
Epithelial	2	SLC39A11	0.105916	0.00639108	0	up
Epithelial	2	SMARCA4	0.372622	0.00767661	0	up
Epithelial	2	SMARCA5	0.29516	0.00806748	0	up
Epithelial	2	SMARCAD1	0.14021	0.00824618	0	up
Epithelial	2	SMARCB1	0.342625	0.00947102	0	up
Epithelial	2	SMARCC1	0.251731	0.00681363	0	up
Epithelial	2	SMARCC2	0.208032	0.00684881	0	up
Epithelial	2	SMARCD1	0.226095	0.00951353	0	up
Epithelial	2	SMARCD2	0.239125	0.00733531	0	up
Epithelial	2	SMARCD3	0.106424	0.00828153	0	up
Epithelial	2	SMARCE1	0.186174	0.00597073	0	up
Epithelial	2	SMC1A	0.40087	0.0111594	0	up
Epithelial	2	SMC1B	0.0710392	0.00852241	0	up
Epithelial	2	SMC2	0.218603	0.00931541	0	up
Epithelial	2	SMC3	0.229343	0.00989874	0	up
Epithelial	2	SMARCA2	0.13399	0.00689823	0	up
Epithelial	2	SMC4	0.371535	0.00855652	0	up
Epithelial	2	SMN1/2	0.168704	0.00745372	0	up
Epithelial	2	SMNDC1	0.172852	0.00796202	0	up
Epithelial	2	SMPD2	0.271169	0.00568434	0	up
Epithelial	2	SMPD3	0.113712	0.0108071	0	up
Epithelial	2	SMTNL2	0.317082	0.00846582	0	up
Epithelial	2	SMUG1	0.152292	0.00926678	0	up
Epithelial	2	SMURF1	0.111051	0.00694168	0	up
Epithelial	2	SMURF2	0.114948	0.0109227	0	up
Epithelial	2	SMYD2	0.245224	0.0090699	0	up
Epithelial	2	SMYD3	0.141112	0.00992971	0	up
Epithelial	2	SNAI1	0.161253	0.00825912	0	up
Epithelial	2	SNAP23	0.165013	0.00867989	0	up
Epithelial	2	SNAP25	0.177355	0.015819	0	up
Epithelial	2	SNAP29	0.143794	0.00924509	0	up
Epithelial	2	SMIM24	0.410603	0.00650967	0	up
Epithelial	2	SMAP1	0.167026	0.00763619	0	up
Epithelial	2	SMAD9	0.0985511	0.00991889	0	up
Epithelial	2	STMN2	0.124804	0.013087	0	up
Epithelial	2	STT3A	0.378081	0.00587954	0	up
Epithelial	2	SLC39A8	0.0912526	0.0083351	0	up
Epithelial	2	SLC3A2	0.428263	0.00661172	0	up
Epithelial	2	SLC40A1	0.122967	0.00616031	0	up
Epithelial	2	SLC44A1	0.25975	0.00742397	0	up
Epithelial	2	SLC44A2	0.256019	0.00749447	0	up
Epithelial	2	STRN3	0.174733	0.00783535	0	up
Epithelial	2	SLC4A10	0.115278	0.0130917	0	up
Epithelial	2	SLC4A4	0.245744	0.0090149	0	up
Epithelial	2	SLC4A8	0.10288	0.0102808	0	up
Epithelial	2	SLC5A11	0.113556	0.010969	0	up
Epithelial	2	SLC5A7	0.0841679	0.00862577	0	up
Epithelial	2	SLC6A1	0.0967081	0.0105855	0	up
Epithelial	2	SLC6A11	0.0977696	0.00917734	0	up
Epithelial	2	SLC6A15	0.101717	0.00852996	0	up
Epithelial	2	SLC6A3	0.0663752	0.00712277	0	up
Epithelial	2	STRAP	0.254651	0.00661074	0	up
Epithelial	2	SMAD5	0.298206	0.00866238	0	up
Epithelial	2	STMN3	0.133433	0.00788289	0	up
Epithelial	2	SMAD3	0.144222	0.007925	0	up
Epithelial	2	SMAD2	0.141798	0.00688333	0	up
Epithelial	2	SLU7	0.132468	0.00908855	0	up
Epithelial	2	SLMAP	0.162442	0.00812925	0	up
Epithelial	2	SLC39A10	0.259909	0.00832834	0	up
Epithelial	2	STMN4	0.106709	0.0106797	0	up
Epithelial	2	SLCO2B1	0.290139	0.0101894	0	up
Epithelial	2	SLCO1A2	0.0784484	0.00848088	0	up
Epithelial	2	STON2	0.175013	0.00918215	0	up
Epithelial	2	SLC9A3R1	0.419385	0.00667705	0	up
Epithelial	2	SLC7A5	0.141035	0.00883786	0	up
Epithelial	2	SLC7A2	0.505737	0.0084034	0	up
Epithelial	2	SLCO3A1	0.140503	0.00996631	0	up
Epithelial	2	IST1	0.186079	0.0070458	0	up
Epithelial	2	TACC3	0.346646	0.00865846	0	up
Epithelial	2	RIN1	0.112607	0.00949601	0	up
Epithelial	2	PPIL3	0.0929429	0.00732301	0	up
Epithelial	2	PPIL4	0.188713	0.00880788	0	up
Epithelial	2	PPL	0.226772	0.0137719	0	up
Epithelial	2	PPM1A	0.166653	0.00685709	0	up
Epithelial	2	PPM1B	0.269437	0.010264	0	up
Epithelial	2	PPM1L	0.0857931	0.00833632	0	up
Epithelial	2	PPME1	0.211984	0.00862055	0	up
Epithelial	2	PPP1CA	0.341033	0.00624218	0	up
Epithelial	2	PPP1CC	0.385278	0.00694267	0	up
Epithelial	2	PPP1R10	0.120696	0.00774932	0	up
Epithelial	2	PPP1R11	0.129426	0.00640394	0	up
Epithelial	2	PPP1R12A	0.214552	0.00957811	0	up
Epithelial	2	PPP1R12B	0.11715	0.00831742	0	up
Epithelial	2	PPP1R12C	0.212753	0.00736278	0	up
Epithelial	2	PPIL2	0.218693	0.00849807	0	up
Epithelial	2	PPP1R13B	0.119451	0.00828301	0	up
Epithelial	2	PPP1R15A	0.155263	0.00709235	0	up
Epithelial	2	PPP1R15B	0.167684	0.00822452	0	up
Epithelial	2	PPP1R16B	0.145319	0.0108459	0	up
Epithelial	2	TBC1D5	0.190364	0.0082864	0	up
Epithelial	2	TBC1D4	0.175036	0.00707229	0	up
Epithelial	2	PPP1R7	0.270954	0.0101355	0	up
Epithelial	2	PPP1R9A	0.199435	0.00937536	0	up
Epithelial	2	PPP1R9B	0.132482	0.00697531	0	up
Epithelial	2	PPP2CA	0.305277	0.00778922	0	up
Epithelial	2	PPP2CB	0.172487	0.00692896	0	up
Epithelial	2	PPP2R1A	0.479049	0.00706507	0	up
Epithelial	2	PPP2R1B	0.180003	0.00672352	0	up
Epithelial	2	PPP2R2A	0.287377	0.00811911	0	up
Epithelial	2	PPP2R2B	0.0772664	0.00857461	0	up
Epithelial	2	PPP1R14B	0.238861	0.00622661	0	up
Epithelial	2	PPP2R2C	0.0974077	0.00883227	0	up
Epithelial	2	PPIL1	0.288284	0.00780764	0	up
Epithelial	2	PPIF	0.286343	0.00649294	0	up
Epithelial	2	POLR2H	0.196813	0.00610156	0	up
Epithelial	2	POLR2I	0.256884	0.00964405	0	up
Epithelial	2	POLR2J	0.094344	0.00799892	0	up
Epithelial	2	POLR2K	0.152329	0.00728005	0	up
Epithelial	2	POLR3A	0.155745	0.00946704	0	up
Epithelial	2	POLR3B	0.145778	0.0106636	0	up
Epithelial	2	POLR3C	0.164096	0.00891863	0	up
Epithelial	2	POLR3E	0.176524	0.00777645	0	up
Epithelial	2	POLR3G	0.125018	0.00863296	0	up
Epithelial	2	POLR3GL	0.129244	0.0101501	0	up
Epithelial	2	POLR3H	0.14903	0.00767352	0	up
Epithelial	2	POLR3K	0.220972	0.00718009	0	up
Epithelial	2	POM121	0.164489	0.005819	0	up
Epithelial	2	PON2	0.323432	0.00655736	0	up
Epithelial	2	PPIH	0.152313	0.00742523	0	up
Epithelial	2	POT1	0.10362	0.00844736	0	up
Epithelial	2	POU2F1	0.133673	0.00674476	0	up
Epithelial	2	TBL1X	0.131348	0.0104193	0	up
Epithelial	2	TBK1	0.106739	0.00956927	0	up
Epithelial	2	POU5F1	0.0778028	0.00568278	0	up
Epithelial	2	PPA1	0.354609	0.00584672	0	up
Epithelial	2	PPA2	0.25233	0.00752817	0	up
Epithelial	2	PPARA	0.152026	0.00936769	0	up
Epithelial	2	TBCE	0.152077	0.0116811	0	up
Epithelial	2	PPARG	0.0809787	0.00684116	0	up
Epithelial	2	TBC1D8	0.101863	0.00761593	0	up
Epithelial	2	PPARGC1B	0.131682	0.00852537	0	up
Epithelial	2	PPFIA2	0.110082	0.00996407	0	up
Epithelial	2	PPID	0.229442	0.00806916	0	up
Epithelial	2	PPIE	0.116644	0.00941704	0	up
Epithelial	2	POU2AF1	0.130212	0.00851442	0	up
Epithelial	2	PPP2R2D	0.177117	0.00858907	0	up
Epithelial	2	PPP2R3A	0.0894527	0.00881497	0	up
Epithelial	2	PPP2R3C	0.131037	0.0100038	0	up
Epithelial	2	TARP	0.0765808	0.0075081	0	up
Epithelial	2	PRICKLE1	0.100381	0.008939	0	up
Epithelial	2	PRICKLE2	0.194322	0.0103529	0	up
Epithelial	2	PRIM1	0.116243	0.00843893	0	up
Epithelial	2	PRIM2	0.218515	0.00775571	0	up
Epithelial	2	PRKAA1	0.169286	0.00946366	0	up
Epithelial	2	TARDBP	0.282188	0.00667556	0	up
Epithelial	2	PRKAB1	0.202001	0.00666779	0	up
Epithelial	2	PRKAB2	0.174733	0.00858502	0	up
Epithelial	2	PRKACA	0.256748	0.00862957	0	up
Epithelial	2	TAPBPL	0.116271	0.00858058	0	up
Epithelial	2	PRKAG1	0.172228	0.0092921	0	up
Epithelial	2	PRKAG2	0.137793	0.00770223	0	up
Epithelial	2	PRKAR1A	0.244202	0.00537221	0	up
Epithelial	2	PRF1	0.117545	0.00924406	0	up
Epithelial	2	PRKAR1B	0.338237	0.0092595	0	up
Epithelial	2	PRKAR2B	0.0992792	0.0100097	0	up
Epithelial	2	PRKCA	0.123749	0.00689685	0	up
Epithelial	2	TAPBP	0.142449	0.00418179	0	up
Epithelial	2	PRKCD	0.222217	0.00834101	0	up
Epithelial	2	PRKCE	0.123169	0.00756974	0	up
Epithelial	2	TAP2	0.0986774	0.00817399	0	up
Epithelial	2	PRKCH	0.0878354	0.00878643	0	up
Epithelial	2	PRKCI	0.180133	0.00659117	0	up
Epithelial	2	PRKCQ	0.129433	0.0102606	0	up
Epithelial	2	PRKCSH	0.529439	0.00613809	0	up
Epithelial	2	PRKCZ	0.0937651	0.00819339	0	up
Epithelial	2	PRKD1	0.147524	0.0106958	0	up
Epithelial	2	PRKD2	0.111506	0.00737274	0	up
Epithelial	2	PRKD3	0.16332	0.00737304	0	up
Epithelial	2	PRKAR2A	0.261411	0.00816543	0	up
Epithelial	2	PREX1	0.177676	0.00753999	0	up
Epithelial	2	PREP	0.296757	0.00669648	0	up
Epithelial	2	PRELID2	0.203279	0.00838555	0	up
Epithelial	2	PPP2R5A	0.165095	0.00810748	0	up
Epithelial	2	TBC1D1	0.212341	0.00828018	0	up
Epithelial	2	PPP2R5C	0.112934	0.00659901	0	up
Epithelial	2	PPP2R5D	0.13525	0.0090353	0	up
Epithelial	2	PPP2R5E	0.132576	0.00707657	0	up
Epithelial	2	PPP3CA	0.187494	0.00816941	0	up
Epithelial	2	PPP3CB	0.144532	0.00731277	0	up
Epithelial	2	PPP3CC	0.143873	0.00910115	0	up
Epithelial	2	PPP3R1	0.2376	0.00999974	0	up
Epithelial	2	PPP3R2	0.113504	0.0133181	0	up
Epithelial	2	PPP4C	0.26463	0.00732982	0	up
Epithelial	2	PPP5C	0.337188	0.00874814	0	up
Epithelial	2	PPP6C	0.190163	0.00767359	0	up
Epithelial	2	PPP6R3	0.181843	0.00872702	0	up
Epithelial	2	PPT1	0.134736	0.00921473	0	up
Epithelial	2	PPT2	0.172892	0.00976429	0	up
Epithelial	2	PPWD1	0.157127	0.00792474	0	up
Epithelial	2	PREB	0.213145	0.00820781	0	up
Epithelial	2	PRDX6	0.403144	0.00607727	0	up
Epithelial	2	PRDX5	0.262606	0.00661612	0	up
Epithelial	2	PRDX4	0.534633	0.00890851	0	up
Epithelial	2	PRDX3	0.26438	0.00644048	0	up
Epithelial	2	PRDX2	0.563728	0.00476912	0	up
Epithelial	2	POLR2G	0.204135	0.0056565	0	up
Epithelial	2	PRDX1	0.42201	0.00718477	0	up
Epithelial	2	PRDM14	0.096018	0.0115705	0	up
Epithelial	2	PRDM1	0.10107	0.00874457	0	up
Epithelial	2	PRCC	0.227795	0.00914405	0	up
Epithelial	2	PRC1	0.35344	0.00917838	0	up
Epithelial	2	PRAP1	0.108895	0.00532767	0	up
Epithelial	2	PRAME	0.0650567	0.00768814	0	up
Epithelial	2	TAX1BP1	0.200219	0.00738023	0	up
Epithelial	2	POLR2F	0.30236	0.0108408	0	up
Epithelial	2	POLR2E	0.290021	0.00842843	0	up
Epithelial	2	POLR2D	0.174971	0.0061778	0	up
Epithelial	2	PKN1	0.340074	0.0080816	0	up
Epithelial	2	PKN2	0.103989	0.007931	0	up
Epithelial	2	PKP3	0.245135	0.00746998	0	up
Epithelial	2	PLA1A	0.0781093	0.00749267	0	up
Epithelial	2	PLA2G10	0.0488923	0.00432181	0	up
Epithelial	2	PLA2G12A	0.0826469	0.0067383	0	up
Epithelial	2	PLA2G1B	0.0835654	0.00903416	0	up
Epithelial	2	PLA2G2A	0.1485	0.0103325	0	up
Epithelial	2	PLA2G3	0.10239	0.0115568	0	up
Epithelial	2	PLA2G4A	0.139279	0.00886641	0	up
Epithelial	2	PLA2G4B	0.120235	0.00958103	0	up
Epithelial	2	PLA2G4E	0.0955946	0.0100083	0	up
Epithelial	2	TCF7L2	0.166944	0.00759396	0	up
Epithelial	2	TCF7L1	0.209021	0.00751041	0	up
Epithelial	2	PKMYT1	0.301164	0.00947891	0	up
Epithelial	2	PLA2G6	0.105865	0.00787467	0	up
Epithelial	2	PLA2R1	0.133158	0.0079107	0	up
Epithelial	2	PLAA	0.207838	0.0082451	0	up
Epithelial	2	PLAC8	-0.166134	0.00295887	0	down
Epithelial	2	TCF7	0.238931	0.0109644	0	up
Epithelial	2	PLAT	0.062648	0.00651878	0	up
Epithelial	2	PLBD1	0.271746	0.00861206	0	up
Epithelial	2	PLCB1	0.174995	0.00890176	0	up
Epithelial	2	TCF3	0.310854	0.00409049	0	up
Epithelial	2	PLCB4	0.282379	0.0110879	0	up
Epithelial	2	PLCE1	0.13996	0.00762954	0	up
Epithelial	2	PLCG1	0.284969	0.00874689	0	up
Epithelial	2	PLCL1	0.0975202	0.0085917	0	up
Epithelial	2	TCF12	0.215653	0.00784882	0	up
Epithelial	2	PLD1	0.163149	0.00618884	0	up
Epithelial	2	PLA2G7	0.0836802	0.00753457	0	up
Epithelial	2	PKM	0.308168	0.00356855	0	up
Epithelial	2	PKLR	0.117485	0.00911825	0	up
Epithelial	2	PKD2	0.12245	0.00761939	0	up
Epithelial	2	PIAS3	0.120251	0.00796612	0	up
Epithelial	2	PIAS4	0.167474	0.00922446	0	up
Epithelial	2	PICALM	0.292124	0.00791978	0	up
Epithelial	2	PIDD1	0.093648	0.00737872	0	up
Epithelial	2	PIGF	0.0722563	0.00660366	0	up
Epithelial	2	PIGR	-0.184947	0.0021544	0	down
Epithelial	2	PIK3AP1	0.10868	0.00839772	0	up
Epithelial	2	PIK3C2A	0.323782	0.0119637	0	up
Epithelial	2	PIK3C2B	0.167895	0.0087292	0	up
Epithelial	2	PIK3CA	0.0995854	0.00899744	0	up
Epithelial	2	PIK3CB	0.156591	0.00724723	0	up
Epithelial	2	TCL1B	0.0858891	0.00977607	0	up
Epithelial	2	PIK3R1	0.419774	0.0103889	0	up
Epithelial	2	PIK3R2	0.226623	0.00753812	0	up
Epithelial	2	TCL1A	0.155064	0.00872063	0	up
Epithelial	2	PIK3R4	0.188918	0.00967155	0	up
Epithelial	2	PIKFYVE	0.130907	0.00901316	0	up
Epithelial	2	PJA2	0.23405	0.0081702	0	up
Epithelial	2	PJA1	0.172687	0.0105902	0	up
Epithelial	2	PITX2	0.093419	0.00936978	0	up
Epithelial	2	PITPNM2	0.173892	0.0105738	0	up
Epithelial	2	PITPNB	0.268046	0.0089516	0	up
Epithelial	2	PISD	0.292702	0.0104571	0	up
Epithelial	2	PLD2	0.0953116	0.00702071	0	up
Epithelial	2	PIP5K1C	0.187206	0.00955519	0	up
Epithelial	2	PIP5K1A	0.100437	0.00820047	0	up
Epithelial	2	PIP4K2A	0.090191	0.00958876	0	up
Epithelial	2	TCIRG1	0.168534	0.00705179	0	up
Epithelial	2	PIN1	0.256848	0.00717039	0	up
Epithelial	2	PIM2	0.17718	0.00765053	0	up
Epithelial	2	PIM1	0.0828077	0.00724598	0	up
Epithelial	2	PIP5K1B	0.155542	0.00836279	0	up
Epithelial	2	PRKDC	0.343834	0.00760984	0	up
Epithelial	2	PLD3	0.326948	0.00694721	0	up
Epithelial	2	PLEC	0.149198	0.00557669	0	up
Epithelial	2	PMVK	0.260013	0.00848493	0	up
Epithelial	2	PNKP	0.221644	0.00778693	0	up
Epithelial	2	PNMA1	0.0849348	0.00786101	0	up
Epithelial	2	PNOC	0.118077	0.00879251	0	up
Epithelial	2	PNP	0.322327	0.00657469	0	up
Epithelial	2	PNPLA2	0.0757017	0.00638094	0	up
Epithelial	2	PNPLA4	0.162542	0.011336	0	up
Epithelial	2	PNPLA6	0.084734	0.00863061	0	up
Epithelial	2	TBL1XR1	0.279257	0.0109164	0	up
Epithelial	2	PNPLA8	0.0651547	0.00750704	0	up
Epithelial	2	PNPT1	0.317186	0.00870913	0	up
Epithelial	2	PODXL2	0.109703	0.0103521	0	up
Epithelial	2	POLA1	0.24032	0.0189394	0	up
Epithelial	2	POLB	0.133753	0.00852441	0	up
Epithelial	2	PMS2	0.124185	0.0104251	0	up
Epithelial	2	POLD1	0.28649	0.0102727	0	up
Epithelial	2	POLD3	0.194795	0.00869989	0	up
Epithelial	2	POLD4	0.0619062	0.0066462	0	up
Epithelial	2	POLE	0.313725	0.00855335	0	up
Epithelial	2	POLE2	0.223477	0.00996443	0	up
Epithelial	2	POLE3	0.300789	0.00787539	0	up
Epithelial	2	POLE4	0.208476	0.00783664	0	up
Epithelial	2	POLK	0.120361	0.0103586	0	up
Epithelial	2	POLR1A	0.220712	0.00835793	0	up
Epithelial	2	POLR1C	0.148407	0.00733636	0	up
Epithelial	2	POLR1D	0.146151	0.0094393	0	up
Epithelial	2	POLR1G	0.127816	0.0112872	0	up
Epithelial	2	POLR2A	0.363172	0.00828267	0	up
Epithelial	2	POLR2B	0.238149	0.0133455	0	up
Epithelial	2	POLR2C	0.260505	0.00699882	0	up
Epithelial	2	POLD2	0.286395	0.00753182	0	up
Epithelial	2	PMP22	0.0645999	0.00752424	0	up
Epithelial	2	PML	0.0737933	0.00744334	0	up
Epithelial	2	PMF1	0.225408	0.00987579	0	up
Epithelial	2	TCERG1	0.299297	0.00714477	0	up
Epithelial	2	PLEKHA1	0.257736	0.0101432	0	up
Epithelial	2	PLEKHA2	0.0933923	0.00749264	0	up
Epithelial	2	TCEA1	0.177806	0.00695689	0	up
Epithelial	2	PLEKHA5	0.204677	0.00864575	0	up
Epithelial	2	PLEKHA6	0.215176	0.00725508	0	up
Epithelial	2	PLEKHA8	0.142977	0.00780147	0	up
Epithelial	2	PLEKHH2	0.0756191	0.00784898	0	up
Epithelial	2	PLEKHO2	0.0972794	0.00862056	0	up
Epithelial	2	PLIN2	0.179913	0.0101241	0	up
Epithelial	2	PLIN3	0.21603	0.00865228	0	up
Epithelial	2	TBX3	0.25815	0.0081334	0	up
Epithelial	2	PLK1	0.312903	0.00893737	0	up
Epithelial	2	PLK2	0.300391	0.00722119	0	up
Epithelial	2	PLLP	0.159633	0.0078503	0	up
Epithelial	2	PLOD2	0.211571	0.00885477	0	up
Epithelial	2	PLOD3	0.242131	0.00751481	0	up
Epithelial	2	PMEL	0.0864059	0.00974361	0	up
Epithelial	2	PLXNC1	0.0660975	0.00696576	0	up
Epithelial	2	TBPL1	0.113265	0.00865254	0	up
Epithelial	2	PLTP	0.349323	0.00824706	0	up
Epithelial	2	PLSCR4	0.131892	0.00767677	0	up
Epithelial	2	PLSCR1	0.132522	0.00600973	0	up
Epithelial	2	PLD4	0.0956298	0.00965689	0	up
Epithelial	2	PLRG1	0.195582	0.00745856	0	up
Epithelial	2	PLPP6	0.120933	0.007105	0	up
Epithelial	2	PLPP5	0.131628	0.00590753	0	up
Epithelial	2	PLPP4	0.106134	0.00968267	0	up
Epithelial	2	PLPP3	0.0749882	0.00731354	0	up
Epithelial	2	PLPP1	0.317397	0.00643112	0	up
Epithelial	2	TBX21	0.092935	0.00782824	0	up
Epithelial	2	PLPPR1	0.135467	0.00874276	0	up
Epithelial	2	RING1	0.206119	0.00989539	0	up
Epithelial	2	PRKG1	0.0891553	0.0102663	0	up
Epithelial	2	PRKRA	0.155423	0.00913137	0	up
Epithelial	2	RAPGEF2	0.13496	0.00853699	0	up
Epithelial	2	TAF4	0.272913	0.00935575	0	up
Epithelial	2	RAPGEF4	0.166962	0.00834271	0	up
Epithelial	2	RAPGEF5	0.157095	0.0149169	0	up
Epithelial	2	RASA1	0.145487	0.008695	0	up
Epithelial	2	RASA2	0.118456	0.00805431	0	up
Epithelial	2	RASA4	0.0791813	0.00401173	0	up
Epithelial	2	RASAL2	0.153784	0.00831339	0	up
Epithelial	2	TAF3	0.169828	0.0116748	0	up
Epithelial	2	RASGEF1B	0.0731128	0.00673426	0	up
Epithelial	2	RASGRF1	0.100965	0.00710464	0	up
Epithelial	2	TAF2	0.170734	0.00987545	0	up
Epithelial	2	TAF15	0.398712	0.00773906	0	up
Epithelial	2	RASIP1	0.155654	0.0106708	0	up
Epithelial	2	RAPGEF1	0.161361	0.0087929	0	up
Epithelial	2	RASSF1	0.146637	0.00688946	0	up
Epithelial	2	RB1CC1	0.0865624	0.00878744	0	up
Epithelial	2	RBBP4	0.111264	0.00808367	0	up
Epithelial	2	RBBP5	0.187858	0.0085272	0	up
Epithelial	2	RBBP6	0.162005	0.00815764	0	up
Epithelial	2	RBBP7	0.482702	0.0111179	0	up
Epithelial	2	RBCK1	0.258723	0.00552486	0	up
Epithelial	2	RBL1	0.278644	0.00841137	0	up
Epithelial	2	RBL2	0.108431	0.00768264	0	up
Epithelial	2	RBM12B	0.175122	0.00641919	0	up
Epithelial	2	RBM17	0.279011	0.00777888	0	up
Epithelial	2	RBM22	0.195331	0.00881539	0	up
Epithelial	2	RBM25	0.300812	0.00791059	0	up
Epithelial	2	RBM4	0.281436	0.0071937	0	up
Epithelial	2	RBM47	0.239651	0.00593989	0	up
Epithelial	2	RB1	0.329057	0.0100642	0	up
Epithelial	2	RBM5	0.346256	0.00758117	0	up
Epithelial	2	RAP2C	0.173877	0.00931597	0	up
Epithelial	2	RAP1GDS1	0.153653	0.00842135	0	up
Epithelial	2	RAB3IP	0.179465	0.00769718	0	up
Epithelial	2	RAB40B	0.143389	0.0077757	0	up
Epithelial	2	RAB4A	0.166957	0.00759856	0	up
Epithelial	2	RAB5A	0.171013	0.00803077	0	up
Epithelial	2	RAB5B	0.220972	0.00799523	0	up
Epithelial	2	RAB5C	0.24339	0.00833918	0	up
Epithelial	2	RAB6A	0.153048	0.0077237	0	up
Epithelial	2	RAB7A	0.343349	0.0066414	0	up
Epithelial	2	RAB8A	0.225447	0.00831594	0	up
Epithelial	2	RABEP1	0.127914	0.00780709	0	up
Epithelial	2	RAC1	0.263188	0.0048521	0	up
Epithelial	2	RAC3	0.108158	0.00975911	0	up
Epithelial	2	RACK1	0.612176	0.00475421	0	up
Epithelial	2	RAD1	0.174155	0.00741998	0	up
Epithelial	2	RAP2B	0.0986077	0.00702683	0	up
Epithelial	2	RAD21	0.294728	0.00698671	0	up
Epithelial	2	RAD23B	0.291875	0.00585406	0	up
Epithelial	2	RAD50	0.236029	0.00820824	0	up
Epithelial	2	RAD51	0.173974	0.00879829	0	up
Epithelial	2	RAD51C	0.151758	0.00908877	0	up
Epithelial	2	RAD52	0.167308	0.00862034	0	up
Epithelial	2	RAD9A	0.201414	0.0080075	0	up
Epithelial	2	RAE1	0.244096	0.00712795	0	up
Epithelial	2	RAF1	0.250805	0.0100725	0	up
Epithelial	2	RALA	0.224522	0.00811883	0	up
Epithelial	2	RALGDS	0.102113	0.00753765	0	up
Epithelial	2	RANGAP1	0.412105	0.0101085	0	up
Epithelial	2	RAP1A	0.127587	0.00753959	0	up
Epithelial	2	RAP1B	0.202697	0.0088738	0	up
Epithelial	2	TAF5	0.101944	0.00758779	0	up
Epithelial	2	RAD23A	0.252219	0.00669857	0	up
Epithelial	2	RBM8A	0.405639	0.00473786	0	up
Epithelial	2	RBMS1	0.125029	0.00703845	0	up
Epithelial	2	RBMX	0.363475	0.00465082	0	up
Epithelial	2	RGL1	0.142911	0.0093278	0	up
Epithelial	2	RGMB	0.212405	0.00876779	0	up
Epithelial	2	RGN	0.356444	0.0114506	0	up
Epithelial	2	RGPD5	0.250842	0.00794449	0	up
Epithelial	2	RGS1	0.0527815	0.00626498	0	up
Epithelial	2	RGS12	0.149962	0.00896972	0	up
Epithelial	2	RGS13	0.128017	0.0141079	0	up
Epithelial	2	TADA3	0.187595	0.0083591	0	up
Epithelial	2	RGS16	0.0836638	0.00896169	0	up
Epithelial	2	TADA2A	0.167041	0.00778708	0	up
Epithelial	2	RGS4	0.0555651	0.00632829	0	up
Epithelial	2	RGS7	0.162284	0.0113333	0	up
Epithelial	2	RHBDD1	0.11033	0.00917581	0	up
Epithelial	2	RHBDD2	0.129574	0.00832141	0	up
Epithelial	2	RGCC	0.129133	0.00715543	0	up
Epithelial	2	RHEB	0.220362	0.006057	0	up
Epithelial	2	RHOA	0.361453	0.00497868	0	up
Epithelial	2	RHOB	0.40243	0.00483092	0	up
Epithelial	2	RHOBTB1	0.203996	0.0100392	0	up
Epithelial	2	RHOBTB3	0.163809	0.00762463	0	up
Epithelial	2	RHOC	0.227878	0.00458638	0	up
Epithelial	2	RHOF	0.134155	0.00696247	0	up
Epithelial	2	RHOG	0.0900386	0.00773184	0	up
Epithelial	2	RHOQ	0.14365	0.00657072	0	up
Epithelial	2	RICTOR	0.129621	0.00922447	0	up
Epithelial	2	RIF1	0.171805	0.00751397	0	up
Epithelial	2	RIGI	0.0893912	0.00866248	0	up
Epithelial	2	RIMKLB	0.099647	0.00918347	0	up
Epithelial	2	RIMS1	0.0806749	0.00953799	0	up
Epithelial	2	RIMS2	0.0814003	0.00911829	0	up
Epithelial	2	RHNO1	0.147224	0.00962691	0	up
Epithelial	2	RFXANK	0.208929	0.00793954	0	up
Epithelial	2	RFX5	0.110071	0.0108133	0	up
Epithelial	2	RFX3	0.17374	0.00842176	0	up
Epithelial	2	RBP4	0.728913	0.00395574	0	up
Epithelial	2	RBPJ	0.15681	0.00785634	0	up
Epithelial	2	RBSN	0.105551	0.00739915	0	up
Epithelial	2	RBX1	0.428294	0.0067411	0	up
Epithelial	2	RCAN2	0.0996606	0.00868981	0	up
Epithelial	2	RCC1	0.19527	0.0102661	0	up
Epithelial	2	RCC2	0.252849	0.0100971	0	up
Epithelial	2	RCHY1	0.161696	0.00983111	0	up
Epithelial	2	RCOR1	0.171429	0.00687277	0	up
Epithelial	2	RDH11	0.262245	0.00711821	0	up
Epithelial	2	RDH14	0.157451	0.00905328	0	up
Epithelial	2	TAF11	0.139776	0.00789309	0	up
Epithelial	2	RECQL	0.131632	0.0090523	0	up
Epithelial	2	REEP5	0.256858	0.00582185	0	up
Epithelial	2	REL	0.11459	0.00861909	0	up
Epithelial	2	RELA	0.149095	0.00667581	0	up
Epithelial	2	TAF10	0.138386	0.00633434	0	up
Epithelial	2	RFX2	0.108634	0.011042	0	up
Epithelial	2	RFX1	0.138364	0.00809765	0	up
Epithelial	2	TAF1	0.218584	0.0115003	0	up
Epithelial	2	RFC5	0.263193	0.00851368	0	up
Epithelial	2	RFC4	0.192711	0.00797142	0	up
Epithelial	2	RFC3	0.309767	0.00693805	0	up
Epithelial	2	RAB37	0.0768959	0.00723488	0	up
Epithelial	2	RFC2	0.295213	0.00975469	0	up
Epithelial	2	REV3L	0.185163	0.0098326	0	up
Epithelial	2	RET	0.114435	0.0106101	0	up
Epithelial	2	REST	0.186828	0.00902721	0	up
Epithelial	2	RERE	0.104259	0.00824485	0	up
Epithelial	2	REPS1	0.157878	0.00794499	0	up
Epithelial	2	REN	0.116378	0.00851447	0	up
Epithelial	2	RFC1	0.236708	0.00872316	0	up
Epithelial	2	RAB31	0.0963074	0.0115779	0	up
Epithelial	2	RAB2A	0.217564	0.00601444	0	up
Epithelial	2	RAB28	0.149128	0.00671123	0	up
Epithelial	2	PSIP1	0.249157	0.00962228	0	up
Epithelial	2	PSMA1	0.196697	0.0074795	0	up
Epithelial	2	PSMA2	0.301358	0.00918603	0	up
Epithelial	2	PSMA3	0.304503	0.00817137	0	up
Epithelial	2	PSMA4	0.432858	0.00811328	0	up
Epithelial	2	PSMA5	0.146148	0.00715376	0	up
Epithelial	2	PSMA6	0.314025	0.00609736	0	up
Epithelial	2	PSMB10	0.182454	0.00683516	0	up
Epithelial	2	PSMB2	0.215257	0.00720198	0	up
Epithelial	2	PSMB3	0.361579	0.00672198	0	up
Epithelial	2	PSMB4	0.27172	0.00703699	0	up
Epithelial	2	PSMB5	0.295921	0.00738602	0	up
Epithelial	2	PSMB6	0.32581	0.00708816	0	up
Epithelial	2	PSMB7	0.31906	0.00798935	0	up
Epithelial	2	PSG4	0.0697246	0.00840783	0	up
Epithelial	2	PSMB8	0.0787048	0.00903928	0	up
Epithelial	2	PSMC1	0.213226	0.0062239	0	up
Epithelial	2	PSMC2	0.250293	0.00711864	0	up
Epithelial	2	PSMC3	0.251457	0.00751039	0	up
Epithelial	2	PSMC4	0.316022	0.00806874	0	up
Epithelial	2	PSMC5	0.306596	0.007198	0	up
Epithelial	2	PSMC6	0.279574	0.00647484	0	up
Epithelial	2	PSMD1	0.24412	0.00941724	0	up
Epithelial	2	PSMD10	0.194615	0.00681478	0	up
Epithelial	2	PSMD11	0.296982	0.00862627	0	up
Epithelial	2	PSMD12	0.181754	0.00781109	0	up
Epithelial	2	PSMD13	0.23331	0.0081834	0	up
Epithelial	2	PSMD14	0.24758	0.00684965	0	up
Epithelial	2	PSMD2	0.20314	0.00709828	0	up
Epithelial	2	PSMD3	0.23331	0.0076059	0	up
Epithelial	2	TAF9	0.21323	0.00720364	0	up
Epithelial	2	PSENEN	0.131583	0.00575566	0	up
Epithelial	2	TALDO1	0.359857	0.00771252	0	up
Epithelial	2	PSEN1	0.266941	0.00752307	0	up
Epithelial	2	TAOK3	0.108127	0.0126284	0	up
Epithelial	2	TAOK1	0.138532	0.00959277	0	up
Epithelial	2	PRM1	0.120548	0.00899513	0	up
Epithelial	2	PRMT1	0.546001	0.00700269	0	up
Epithelial	2	PRMT2	0.0977596	0.00925054	0	up
Epithelial	2	PRMT3	0.180723	0.00843409	0	up
Epithelial	2	PRMT5	0.152236	0.00565341	0	up
Epithelial	2	PRMT7	0.158405	0.00895611	0	up
Epithelial	2	PRMT8	0.112182	0.00989785	0	up
Epithelial	2	PRND	0.124612	0.0090504	0	up
Epithelial	2	PROCR	0.102966	0.00825112	0	up
Epithelial	2	PROX1	0.169199	0.00966749	0	up
Epithelial	2	PRPF18	0.181634	0.0085989	0	up
Epithelial	2	PRPF19	0.371624	0.00860044	0	up
Epithelial	2	PRPF3	0.172025	0.00787871	0	up
Epithelial	2	PRPF31	0.229718	0.0117506	0	up
Epithelial	2	PRPF38A	0.107418	0.0071379	0	up
Epithelial	2	PSD3	0.138493	0.00864253	0	up
Epithelial	2	PSCA	0.10199	0.00875312	0	up
Epithelial	2	PSAT1	0.280448	0.00647086	0	up
Epithelial	2	PRUNE1	0.124158	0.00772782	0	up
Epithelial	2	TANK	0.141359	0.00820248	0	up
Epithelial	2	PRSS16	0.126228	0.00811675	0	up
Epithelial	2	PSMD4	0.302131	0.00669059	0	up
Epithelial	2	PRR5	0.138244	0.00820238	0	up
Epithelial	2	PRPS2	0.381958	0.00993345	0	up
Epithelial	2	PRPF8	0.433594	0.00878881	0	up
Epithelial	2	PRPF6	0.383791	0.00746769	0	up
Epithelial	2	PRPF40B	0.185174	0.00978762	0	up
Epithelial	2	PRPF40A	0.347175	0.00784247	0	up
Epithelial	2	PRPF38B	0.131984	0.00675468	0	up
Epithelial	2	PRPSAP2	0.269109	0.00755038	0	up
Epithelial	2	PRKN	0.0842812	0.0100245	0	up
Epithelial	2	PSMD5	0.198971	0.0101996	0	up
Epithelial	2	PSMD7	0.311179	0.00881256	0	up
Epithelial	2	PTPRR	0.107778	0.00807547	0	up
Epithelial	2	PTPRU	0.148315	0.00979217	0	up
Epithelial	2	PTS	0.170523	0.00777326	0	up
Epithelial	2	PTTG1	0.367646	0.00666631	0	up
Epithelial	2	PTTG2	0.183571	0.00950606	0	up
Epithelial	2	PUF60	0.426977	0.00766229	0	up
Epithelial	2	PURA	0.208767	0.00728792	0	up
Epithelial	2	PVRIG	0.124834	0.0080956	0	up
Epithelial	2	TAF6L	0.116328	0.00963545	0	up
Epithelial	2	PXN	0.113197	0.00575938	0	up
Epithelial	2	PYCARD	0.0805738	0.00720259	0	up
Epithelial	2	PYCR1	0.220269	0.00721539	0	up
Epithelial	2	PYCR2	0.251639	0.00810893	0	up
Epithelial	2	PYCR3	0.139039	0.00864979	0	up
Epithelial	2	PTPRO	0.145982	0.00786033	0	up
Epithelial	2	PYGB	0.202547	0.00671324	0	up
Epithelial	2	QDPR	0.315869	0.00882213	0	up
Epithelial	2	QSOX1	-0.0930561	0.00506691	0	down
Epithelial	2	RAB10	0.254464	0.00860029	0	up
Epithelial	2	RAB11A	0.267038	0.006361	0	up
Epithelial	2	RAB11B	0.329892	0.00827361	0	up
Epithelial	2	RAB11FIP1	0.312542	0.0062714	0	up
Epithelial	2	RAB14	0.245422	0.00823056	0	up
Epithelial	2	RAB18	0.119329	0.0103272	0	up
Epithelial	2	RAB1A	0.272741	0.00717185	0	up
Epithelial	2	RAB1B	0.200784	0.00579321	0	up
Epithelial	2	RAB22A	0.176827	0.00612958	0	up
Epithelial	2	RAB24	0.102702	0.00685339	0	up
Epithelial	2	RAB27A	0.0681495	0.00657674	0	up
Epithelial	2	TAF5L	0.105683	0.00691452	0	up
Epithelial	2	PYGL	0.0800227	0.0091485	0	up
Epithelial	2	PTPRN	0.0693491	0.00815566	0	up
Epithelial	2	PTPRK	0.273933	0.00911613	0	up
Epithelial	2	PTPRJ	0.117544	0.00796272	0	up
Epithelial	2	PSMD8	0.298332	0.00667571	0	up
Epithelial	2	PSMD9	0.237751	0.00874581	0	up
Epithelial	2	PSME1	0.320141	0.00548828	0	up
Epithelial	2	PSME2	0.275669	0.00618355	0	up
Epithelial	2	PSME3	0.326294	0.00893018	0	up
Epithelial	2	PSME4	0.132212	0.00994996	0	up
Epithelial	2	PSMF1	0.376081	0.00712511	0	up
Epithelial	2	PSPH	0.23673	0.0064932	0	up
Epithelial	2	TAF8	0.156117	0.00904096	0	up
Epithelial	2	PTBP1	0.574927	0.00603422	0	up
Epithelial	2	PTCD2	0.135796	0.0120146	0	up
Epithelial	2	PTCRA	0.0878018	0.00975614	0	up
Epithelial	2	PTDSS1	0.190712	0.00769468	0	up
Epithelial	2	PTEN	0.108369	0.00149743	0	up
Epithelial	2	PTGR1	0.247348	0.00750434	0	up
Epithelial	2	PTK2	0.201029	0.00206754	0	up
Epithelial	2	PTK2B	0.207307	0.00890481	0	up
Epithelial	2	PTPRG	0.174716	0.00852596	0	up
Epithelial	2	PTPRE	0.105079	0.00849705	0	up
Epithelial	2	PTPRA	0.345033	0.0103236	0	up
Epithelial	2	TAF7	0.285481	0.00784439	0	up
Epithelial	2	PTPN6	0.0876718	0.00792261	0	up
Epithelial	2	PTPN4	0.161247	0.0100718	0	up
Epithelial	2	PSMD6	0.194816	0.00785042	0	up
Epithelial	2	PTPN2	0.161012	0.00633568	0	up
Epithelial	2	PTPN12	0.159559	0.0101322	0	up
Epithelial	2	PTPN11	0.149713	0.00632951	0	up
Epithelial	2	PTPN1	0.168814	0.00606723	0	up
Epithelial	2	PTPMT1	0.27728	0.00810518	0	up
Epithelial	2	PTK7	0.221263	0.00908827	0	up
Epithelial	2	PTK6	0.0834718	0.00794627	0	up
Epithelial	2	PTPN18	0.202059	0.00747921	0	up
Epithelial	2	TRIM33	0.185528	0.00837193	0	up
Epithelial	2	TRIB3	0.389027	0.00772054	0	up
Epithelial	2	CTSL	0.150537	0.00594413	0	up
Epithelial	2	CDC16	0.244472	0.00674519	0	up
Epithelial	2	CDC20	0.237219	0.00821855	0	up
Epithelial	2	CDC20B	0.0792178	0.00827039	0	up
Epithelial	2	CDC23	0.200349	0.00892318	0	up
Epithelial	2	CDC25A	0.196079	0.0088858	0	up
Epithelial	2	CDC25B	0.180406	0.00664929	0	up
Epithelial	2	CDC25C	0.197986	0.0108155	0	up
Epithelial	2	CDC26	0.121557	0.00632158	0	up
Epithelial	2	CDC27	0.149849	0.00651332	0	up
Epithelial	2	CDC34	0.255119	0.00918762	0	up
Epithelial	2	CDC37	0.278809	0.005706	0	up
Epithelial	2	CDC37L1	0.136051	0.00847816	0	up
Epithelial	2	CDC40	0.178213	0.00940549	0	up
Epithelial	2	CDC42BPB	0.174393	0.00833175	0	up
Epithelial	2	CDC14B	0.128295	0.00701353	0	up
Epithelial	2	CDC42EP3	0.0930512	0.00770583	0	up
Epithelial	2	CDC6	0.149539	0.00853005	0	up
Epithelial	2	VPS37D	0.0665805	0.00795634	0	up
Epithelial	2	CDC73	0.21047	0.0106102	0	up
Epithelial	2	CDH10	0.0826422	0.009851	0	up
Epithelial	2	VPS37B	0.125276	0.00763861	0	up
Epithelial	2	VPS37A	0.179211	0.00848838	0	up
Epithelial	2	CDH8	0.0921942	0.0106922	0	up
Epithelial	2	CDH9	0.125307	0.0116416	0	up
Epithelial	2	CDIPT	0.203097	0.00955493	0	up
Epithelial	2	CDK1	0.512231	0.00951777	0	up
Epithelial	2	CDK10	0.285859	0.00730535	0	up
Epithelial	2	VPS36	0.266667	0.0083719	0	up
Epithelial	2	CDK12	0.188389	0.00946692	0	up
Epithelial	2	CDK13	0.153005	0.00782543	0	up
Epithelial	2	CDC5L	0.173461	0.0075835	0	up
Epithelial	2	VPS4A	0.231076	0.00824356	0	up
Epithelial	2	CD93	0.101212	0.00777497	0	up
Epithelial	2	CD9	0.515733	0.0051053	0	up
Epithelial	2	CD151	0.379731	0.00525169	0	up
Epithelial	2	WASHC4	0.251106	0.00928382	0	up
Epithelial	2	CD164	0.209827	0.00681721	0	up
Epithelial	2	CD180	0.0645765	0.00774946	0	up
Epithelial	2	WASHC3	0.172142	0.00721406	0	up
Epithelial	2	CD1A	0.117501	0.00820989	0	up
Epithelial	2	WASF3	0.219166	0.0103592	0	up
Epithelial	2	WASF2	0.0733292	0.00697284	0	up
Epithelial	2	WASF1	0.122911	0.00798061	0	up
Epithelial	2	WARS1	0.0857427	0.00660599	0	up
Epithelial	2	CD207	0.132617	0.0106936	0	up
Epithelial	2	WAPL	0.158706	0.00809626	0	up
Epithelial	2	CD247	0.0791915	0.00918501	0	up
Epithelial	2	CD276	0.201023	0.00961861	0	up
Epithelial	2	WAC	0.259702	0.00745519	0	up
Epithelial	2	VWA1	0.226411	0.00809207	0	up
Epithelial	2	CD320	0.246853	0.0102707	0	up
Epithelial	2	VPS72	0.155979	0.00899126	0	up
Epithelial	2	CD83	0.140854	0.00769623	0	up
Epithelial	2	VRK1	0.292419	0.00921881	0	up
Epithelial	2	CD81	0.570934	0.00485365	0	up
Epithelial	2	VRK2	0.115567	0.00922094	0	up
Epithelial	2	VRK3	0.150607	0.00916027	0	up
Epithelial	2	CDK16	0.209539	0.00974952	0	up
Epithelial	2	CD68	0.265946	0.00671398	0	up
Epithelial	2	CD5L	0.098988	0.00927627	0	up
Epithelial	2	CD59	0.120047	0.00612017	0	up
Epithelial	2	CD58	0.126376	0.00747005	0	up
Epithelial	2	VTA1	0.144598	0.00983535	0	up
Epithelial	2	VTCN1	0.104188	0.00655759	0	up
Epithelial	2	VTI1B	0.170632	0.00726695	0	up
Epithelial	2	CD63	0.381916	0.00445119	0	up
Epithelial	2	WASHC5	0.148414	0.00735819	0	up
Epithelial	2	CDK17	0.152578	0.00751009	0	up
Epithelial	2	CDK2	0.271294	0.0100204	0	up
Epithelial	2	CENPP	0.135446	0.0095062	0	up
Epithelial	2	CENPT	0.174214	0.00863588	0	up
Epithelial	2	CENPU	0.230065	0.00725475	0	up
Epithelial	2	CENPW	0.33605	0.00888279	0	up
Epithelial	2	CENPX	0.189605	0.00674836	0	up
Epithelial	2	CEP135	0.120863	0.00900481	0	up
Epithelial	2	CEP164	0.169275	0.0167351	0	up
Epithelial	2	CEP192	0.203316	0.00902797	0	up
Epithelial	2	CEP290	0.107709	0.00913346	0	up
Epithelial	2	CEP55	0.203887	0.010748	0	up
Epithelial	2	CEP57	0.144627	0.0070856	0	up
Epithelial	2	CEP63	0.122388	0.00791845	0	up
Epithelial	2	CEP70	0.07925	0.00624238	0	up
Epithelial	2	CEP78	0.180635	0.0088611	0	up
Epithelial	2	CENPN	0.231683	0.00847234	0	up
Epithelial	2	CERS2	0.383515	0.00789709	0	up
Epithelial	2	CERS5	0.107795	0.00827258	0	up
Epithelial	2	CERS6	0.339095	0.00802345	0	up
Epithelial	2	CERT1	0.197891	0.00900472	0	up
Epithelial	2	VPS28	0.290469	0.00618324	0	up
Epithelial	2	CETN2	0.339498	0.00903296	0	up
Epithelial	2	VPS26B	0.232278	0.0108511	0	up
Epithelial	2	CFB	0.343366	0.00560254	0	up
Epithelial	2	VPS26A	0.256738	0.00916619	0	up
Epithelial	2	CFI	0.209279	0.00933819	0	up
Epithelial	2	CFL2	0.0799211	0.00775878	0	up
Epithelial	2	CFLAR	0.115348	0.00843496	0	up
Epithelial	2	VPS25	0.312952	0.0072528	0	up
Epithelial	2	VMP1	0.188468	0.00556987	0	up
Epithelial	2	CH25H	0.0840417	0.00838251	0	up
Epithelial	2	CERS4	0.440494	0.0108192	0	up
Epithelial	2	CENPM	0.273354	0.00881996	0	up
Epithelial	2	CENPK	0.210104	0.00939915	0	up
Epithelial	2	CENPH	0.127842	0.00875459	0	up
Epithelial	2	CDK4	0.413833	0.00777933	0	up
Epithelial	2	CDK5	0.105315	0.00709604	0	up
Epithelial	2	CDK5RAP2	0.226275	0.00684103	0	up
Epithelial	2	CDK5RAP3	0.263423	0.00823262	0	up
Epithelial	2	CDK6	0.24899	0.00673358	0	up
Epithelial	2	CDK7	0.191439	0.00820493	0	up
Epithelial	2	CDK8	0.173019	0.00786486	0	up
Epithelial	2	CDK9	0.20439	0.00767223	0	up
Epithelial	2	CDKN1A	0.314943	0.00438302	0	up
Epithelial	2	CDKN1B	0.417035	0.00718262	0	up
Epithelial	2	CDKN1C	0.172871	0.00819877	0	up
Epithelial	2	CDKN2A	0.108904	0.00801448	0	up
Epithelial	2	VPS35L	0.211313	0.00939704	0	up
Epithelial	2	VPS35	0.386918	0.0069258	0	up
Epithelial	2	CDKN3	0.226884	0.00871037	0	up
Epithelial	2	CDON	0.0899153	0.00768929	0	up
Epithelial	2	CDS2	0.296272	0.00724796	0	up
Epithelial	2	CENPF	0.374226	0.00894921	0	up
Epithelial	2	CENPE	0.237632	0.0143945	0	up
Epithelial	2	CENPC	0.191531	0.00778224	0	up
Epithelial	2	CEMIP2	0.221194	0.00723405	0	up
Epithelial	2	CELSR2	0.127452	0.0110179	0	up
Epithelial	2	CELSR1	0.150615	0.00881486	0	up
Epithelial	2	CDK19	0.12686	0.00855755	0	up
Epithelial	2	CEBPZ	0.185717	0.00901234	0	up
Epithelial	2	VPS29	0.141128	0.0012991	0	up
Epithelial	2	CEBPD	0.430958	0.00489777	0	up
Epithelial	2	CEBPB	0.288447	0.00504976	0	up
Epithelial	2	CEBPA	0.468666	0.00610212	0	up
Epithelial	2	CDX2	0.332919	0.00654882	0	up
Epithelial	2	CDT1	0.360575	0.00812928	0	up
Epithelial	2	CEBPG	0.342791	0.0071366	0	up
Epithelial	2	WASL	0.214173	0.00782502	0	up
Epithelial	2	CCT8	0.220363	0.00713262	0	up
Epithelial	2	CCT6A	0.34861	0.00765713	0	up
Epithelial	2	CACNA2D1	0.0964727	0.00985256	0	up
Epithelial	2	CACNA2D3	0.0893746	0.00903417	0	up
Epithelial	2	CACNA2D4	0.0929519	0.0105163	0	up
Epithelial	2	CACNB2	0.0694379	0.00797517	0	up
Epithelial	2	WFS1	0.140392	0.00902047	0	up
Epithelial	2	CACNB4	0.0731598	0.0077559	0	up
Epithelial	2	WEE1	0.286827	0.00829371	0	up
Epithelial	2	WDR82	0.21404	0.00640856	0	up
Epithelial	2	WDR77	0.151787	0.00837485	0	up
Epithelial	2	CACYBP	0.344368	0.00760122	0	up
Epithelial	2	CADM4	0.117105	0.00816225	0	up
Epithelial	2	WDR76	0.0884497	0.00876388	0	up
Epithelial	2	CALB1	0.0882713	0.00762137	0	up
Epithelial	2	CALB2	0.0931132	0.0103382	0	up
Epithelial	2	CACNA1S	0.0731732	0.00866603	0	up
Epithelial	2	CALCOCO2	0.269156	0.00900633	0	up
Epithelial	2	WDR70	0.165783	0.00941697	0	up
Epithelial	2	CALM1	0.561209	0.00531312	0	up
Epithelial	2	CALM2	0.54073	0.00368328	0	up
Epithelial	2	CALM3	0.514749	0.0061244	0	up
Epithelial	2	CALML3	0.150058	0.00959628	0	up
Epithelial	2	CALML4	0.15253	0.010128	0	up
Epithelial	2	CALML5	0.0953564	0.00836264	0	up
Epithelial	2	CALU	0.315999	0.00740346	0	up
Epithelial	2	CAMK1	0.127541	0.00941605	0	up
Epithelial	2	WDR59	0.23757	0.00872153	0	up
Epithelial	2	CAMK2A	0.113672	0.0128205	0	up
Epithelial	2	CAMK2B	0.121994	0.0102856	0	up
Epithelial	2	CAMK2D	0.212659	0.00634751	0	up
Epithelial	2	CAMK2G	0.227063	0.00770276	0	up
Epithelial	2	CALD1	0.163882	0.00692325	0	up
Epithelial	2	WIF1	0.113894	0.00912337	0	up
Epithelial	2	WIPF1	0.0979669	0.00781137	0	up
Epithelial	2	CACNA1G	0.137297	0.00865822	0	up
Epithelial	2	BTG2	0.368575	0.00532132	0	up
Epithelial	2	BTN3A1	0.0717242	0.00767927	0	up
Epithelial	2	BTRC	0.128798	0.00836281	0	up
Epithelial	2	BUB3	0.404059	0.00750142	0	up
Epithelial	2	XIAP	0.104914	0.00708434	0	up
Epithelial	2	C19orf12	0.08506	0.00858103	0	up
Epithelial	2	C1QBP	0.532536	0.00569012	0	up
Epithelial	2	C1QTNF1	0.125827	0.00884118	0	up
Epithelial	2	XCL1/2	0.143963	0.00786798	0	up
Epithelial	2	XBP1	0.276891	0.0070333	0	up
Epithelial	2	C1orf35	0.239934	0.00870111	0	up
Epithelial	2	C2	0.30999	0.00832864	0	up
Epithelial	2	WWTR1	0.129867	0.00750173	0	up
Epithelial	2	WWP2	0.121654	0.00891492	0	up
Epithelial	2	WWP1	0.228803	0.00722003	0	up
Epithelial	2	C7	0.112693	0.0115157	0	up
Epithelial	2	WWOX	0.211604	0.0076697	0	up
Epithelial	2	WIPF2	0.101142	0.00798567	0	up
Epithelial	2	CACNA1E	0.11851	0.00933502	0	up
Epithelial	2	CACNA1D	0.31729	0.0099913	0	up
Epithelial	2	CACNA1C	0.0797012	0.00950128	0	up
Epithelial	2	CACNA1B	0.0736286	0.0082881	0	up
Epithelial	2	WIPI2	0.102293	0.00818427	0	up
Epithelial	2	CAMK2N1	0.0758325	0.00779437	0	up
Epithelial	2	CAB39L	0.192717	0.00666656	0	up
Epithelial	2	CA8	0.358489	0.00762315	0	up
Epithelial	2	CA3	0.104501	0.00837792	0	up
Epithelial	2	WRN	0.12725	0.0107473	0	up
Epithelial	2	C9orf72	0.107244	0.00781607	0	up
Epithelial	2	WSB1	0.196771	0.00633354	0	up
Epithelial	2	WT1	0.115826	0.0100848	0	up
Epithelial	2	CAB39	0.108743	0.00636104	0	up
Epithelial	2	WDR5	0.270677	0.00945493	0	up
Epithelial	2	CAMKK1	0.0580013	0.00653611	0	up
Epithelial	2	CAMKK2	0.209257	0.00838803	0	up
Epithelial	2	CBR4	0.141672	0.00717756	0	up
Epithelial	2	WBP2	0.1656	0.00820456	0	up
Epithelial	2	CCDC12	0.290395	0.00677821	0	up
Epithelial	2	CCDC122	0.14442	0.00894896	0	up
Epithelial	2	CCDC50	0.202429	0.00780995	0	up
Epithelial	2	CCDC59	0.112418	0.0074139	0	up
Epithelial	2	WBP11	0.265354	0.00806419	0	up
Epithelial	2	CCDC88C	0.169504	0.0100153	0	up
Epithelial	2	CCDC92	0.144026	0.00789669	0	up
Epithelial	2	CCN2	0.0946499	0.00651959	0	up
Epithelial	2	CCNA1	0.116546	0.0100307	0	up
Epithelial	2	CCNA2	0.278447	0.00959659	0	up
Epithelial	2	CCNB1	0.495342	0.0103065	0	up
Epithelial	2	CCNB2	0.198231	0.0086515	0	up
Epithelial	2	CCNC	0.0747681	0.00838041	0	up
Epithelial	2	CCND1	0.480816	0.00697803	0	up
Epithelial	2	CCND2	0.478706	0.00403238	0	up
Epithelial	2	CCT2	0.438156	0.0064496	0	up
Epithelial	2	CCS	0.192552	0.00820782	0	up
Epithelial	2	CCRL2	0.0835954	0.00772849	0	up
Epithelial	2	CCP110	0.115697	0.00914053	0	up
Epithelial	2	CCNT2	0.172953	0.0108784	0	up
Epithelial	2	CCNT1	0.131331	0.00905667	0	up
Epithelial	2	CBLC	0.28438	0.00734589	0	up
Epithelial	2	CCNO	0.0842056	0.0078605	0	up
Epithelial	2	CCNH	0.184089	0.00782195	0	up
Epithelial	2	CCNG2	0.116684	0.00618192	0	up
Epithelial	2	CCNG1	0.245127	0.00807028	0	up
Epithelial	2	CCNE2	0.130727	0.0077526	0	up
Epithelial	2	CCNE1	0.140144	0.00795291	0	up
Epithelial	2	CCND3	0.0778231	0.00660333	0	up
Epithelial	2	CCNK	0.179321	0.00802877	0	up
Epithelial	2	CHAT	0.131401	0.00933089	0	up
Epithelial	2	CBLB	0.119163	0.00941866	0	up
Epithelial	2	CBFB	0.152737	0.00666813	0	up
Epithelial	2	WDR45B	0.1404	0.00686075	0	up
Epithelial	2	CAND1	0.267298	0.00809513	0	up
Epithelial	2	CANT1	0.14283	0.00619131	0	up
Epithelial	2	CANX	0.591545	0.00565773	0	up
Epithelial	2	CAP2	0.077737	0.00843762	0	up
Epithelial	2	CAPG	0.247845	0.00582097	0	up
Epithelial	2	CAPN1	0.290128	0.0065718	0	up
Epithelial	2	CAPN7	0.203354	0.00872895	0	up
Epithelial	2	CAPNS1	0.30177	0.00625002	0	up
Epithelial	2	CAPZA1	0.242558	0.00602435	0	up
Epithelial	2	CAPZA2	0.324539	0.00712153	0	up
Epithelial	2	CAPZB	0.178716	0.00593633	0	up
Epithelial	2	WDR45	0.117294	0.00636685	0	up
Epithelial	2	WDR41	0.143144	0.00952983	0	up
Epithelial	2	CARD9	0.168199	0.00720951	0	up
Epithelial	2	CARHSP1	0.364739	0.00597833	0	up
Epithelial	2	CARM1	0.255226	0.00887236	0	up
Epithelial	2	CAV2	0.0968546	0.00975065	0	up
Epithelial	2	CAV1	0.166704	0.00867924	0	up
Epithelial	2	CAT	0.167321	0.00675878	0	up
Epithelial	2	CAST	0.130045	0.00669343	0	up
Epithelial	2	WDPCP	0.0836531	0.00781135	0	up
Epithelial	2	WDR1	0.380599	0.00527315	0	up
Epithelial	2	CBL	0.140815	0.0100935	0	up
Epithelial	2	CASP8	0.115721	0.00961499	0	up
Epithelial	2	CASP4	0.118978	0.00769115	0	up
Epithelial	2	CASP3	0.259275	0.00658741	0	up
Epithelial	2	CASP10	0.127583	0.0071843	0	up
Epithelial	2	CARTPT	0.10324	0.00876243	0	up
Epithelial	2	WDR19	0.113965	0.0083473	0	up
Epithelial	2	CARMIL1	0.138136	0.00800468	0	up
Epithelial	2	CASP7	0.071415	0.00696623	0	up
Epithelial	2	BTG1	0.0922375	0.0058408	0	up
Epithelial	2	CHCHD10	0.257117	0.0055147	0	up
Epithelial	2	CHCHD6	0.086685	0.00936207	0	up
Epithelial	2	CREM	0.105425	0.00919996	0	up
Epithelial	2	CRIP1	0.0492504	0.00492668	0	up
Epithelial	2	CRK	0.235492	0.00655913	0	up
Epithelial	2	CRKL	0.280521	0.00825823	0	up
Epithelial	2	CRLS1	0.277393	0.00711567	0	up
Epithelial	2	CRNKL1	0.27525	0.00855972	0	up
Epithelial	2	CROT	0.162567	0.00820478	0	up
Epithelial	2	CRP	0.0982742	0.0113391	0	up
Epithelial	2	CRTC1	0.231111	0.00778407	0	up
Epithelial	2	CRTC3	0.119778	0.00730999	0	up
Epithelial	2	CRYAB	0.092572	0.0102699	0	up
Epithelial	2	CRYBG1	0.118564	0.00974305	0	up
Epithelial	2	CS	0.405278	0.00980824	0	up
Epithelial	2	CSK	0.175897	0.00669928	0	up
Epithelial	2	CREG1	0.298185	0.00647585	0	up
Epithelial	2	CSMD3	0.115805	0.00819413	0	up
Epithelial	2	CSNK1D	0.208786	0.00602821	0	up
Epithelial	2	CSNK1E	0.206711	0.00588596	0	up
Epithelial	2	CSNK1G2	0.265337	0.00618703	0	up
Epithelial	2	CSNK1G3	0.0777144	0.0077576	0	up
Epithelial	2	CSNK2A1	0.199724	0.0106844	0	up
Epithelial	2	CSNK2A2	0.239755	0.0080847	0	up
Epithelial	2	CSNK2B	0.37395	0.00705655	0	up
Epithelial	2	USP5	0.254798	0.0105038	0	up
Epithelial	2	CST2	0.184211	0.00814871	0	up
Epithelial	2	CST3	0.677447	0.00348507	0	up
Epithelial	2	CST7	0.114874	0.00751037	0	up
Epithelial	2	CSTA	0.104899	0.00955742	0	up
Epithelial	2	CSTB	0.255399	0.00653114	0	up
Epithelial	2	CT45A	0.0873945	0.00524899	0	up
Epithelial	2	CSNK1A1	0.275675	0.00793166	0	up
Epithelial	2	CREBRF	0.104057	0.00846121	0	up
Epithelial	2	CREBBP	0.233467	0.0107655	0	up
Epithelial	2	USP7	0.314947	0.0103194	0	up
Epithelial	2	COX7C	0.5209	0.00515575	0	up
Epithelial	2	COX8A	0.443845	0.00355676	0	up
Epithelial	2	CPA3	0.146845	0.0118468	0	up
Epithelial	2	USP9Y	0.201659	0.0126916	0	up
Epithelial	2	CPB1	0.0857088	0.00941992	0	up
Epithelial	2	CPB2	0.152978	0.0099318	0	up
Epithelial	2	CPD	0.220974	0.00705819	0	up
Epithelial	2	CPE	0.186423	0.0124673	0	up
Epithelial	2	CPEB2	0.0680303	0.0073468	0	up
Epithelial	2	CPEB4	0.0984091	0.00645341	0	up
Epithelial	2	CPLX1	0.139449	0.00845347	0	up
Epithelial	2	CPNE1	0.368281	0.006561	0	up
Epithelial	2	CPNE3	0.192586	0.00829866	0	up
Epithelial	2	CPPED1	0.169882	0.00794675	0	up
Epithelial	2	CPSF7	0.214632	0.00741844	0	up
Epithelial	2	CPT1A	0.0827396	0.00859992	0	up
Epithelial	2	CPT1B	0.105107	0.00789389	0	up
Epithelial	2	CREB3L4	0.106449	0.00911966	0	up
Epithelial	2	CREB3L3	0.112585	0.010137	0	up
Epithelial	2	CREB3L2	0.232681	0.00854831	0	up
Epithelial	2	CREB3L1	-0.0491022	0.00513575	0	down
Epithelial	2	CREB3	0.0958675	0.00774041	0	up
Epithelial	2	CREB1	0.231823	0.00846497	0	up
Epithelial	2	CTAG1A/B	0.0860738	0.0101956	0	up
Epithelial	2	CRCP	0.193002	0.0103235	0	up
Epithelial	2	CRAT	0.121423	0.00866468	0	up
Epithelial	2	CRADD	0.066731	0.00724921	0	up
Epithelial	2	CR1L	0.107738	0.00919099	0	up
Epithelial	2	USP8	0.137887	0.00772267	0	up
Epithelial	2	CPVL	0.213823	0.00804045	0	up
Epithelial	2	USP9X	0.243494	0.00872094	0	up
Epithelial	2	CRB1	0.0886353	0.00979084	0	up
Epithelial	2	COX7A2L	0.133761	0.00765463	0	up
Epithelial	2	CTAGE1	0.0995618	0.00854907	0	up
Epithelial	2	CTBP2	0.169528	0.00451656	0	up
Epithelial	2	USP22	0.411207	0.00844631	0	up
Epithelial	2	CXCL17	0.115207	0.00802096	0	up
Epithelial	2	USP21	0.127508	0.0070596	0	up
Epithelial	2	CXXC4	0.0847248	0.00857035	0	up
Epithelial	2	CXXC5	0.364715	0.00906334	0	up
Epithelial	2	CYB5B	0.397053	0.00688538	0	up
Epithelial	2	CYB5R1	0.110873	0.00908536	0	up
Epithelial	2	CYB5R3	0.267035	0.00802101	0	up
Epithelial	2	CYBA	-0.100425	0.00553676	0	down
Epithelial	2	USP18	0.0925724	0.00762173	0	up
Epithelial	2	CYC1	0.404692	0.00602339	0	up
Epithelial	2	CYCS	0.282619	0.00826382	0	up
Epithelial	2	CYFIP1	0.215607	0.00809062	0	up
Epithelial	2	CYFIP2	0.133377	0.00956279	0	up
Epithelial	2	CXADR	0.165103	0.00555863	0	up
Epithelial	2	CYGB	0.103036	0.00812671	0	up
Epithelial	2	CYP1B1	0.258985	0.0118772	0	up
Epithelial	2	CYP27A1	0.293205	0.00641755	0	up
Epithelial	2	CYP2E1	0.0957241	0.0104235	0	up
Epithelial	2	CYP2R1	0.0784941	0.00721768	0	up
Epithelial	2	CYP2U1	0.0552844	0.00647682	0	up
Epithelial	2	CYP46A1	0.11528	0.0109706	0	up
Epithelial	2	CYP7B1	0.0759899	0.00915324	0	up
Epithelial	2	CYP8B1	0.0837952	0.00873522	0	up
Epithelial	2	CYSLTR2	0.140719	0.00923164	0	up
Epithelial	2	CYSTM1	0.289841	0.00604573	0	up
Epithelial	2	CYTH1	0.0785628	0.00764428	0	up
Epithelial	2	CYTH2	0.169637	0.00746132	0	up
Epithelial	2	USP15	0.0921306	0.00920871	0	up
Epithelial	2	D2HGDH	0.297983	0.00551126	0	up
Epithelial	2	CYLD	0.113704	0.00888011	0	up
Epithelial	2	CWF19L2	0.130919	0.00959956	0	up
Epithelial	2	CWC15	0.221325	0.00728763	0	up
Epithelial	2	CUZD1	0.108677	0.00984864	0	up
Epithelial	2	CTCF	0.202998	0.0083681	0	up
Epithelial	2	CTCFL	0.159719	0.00778141	0	up
Epithelial	2	CTDNEP1	0.191199	0.00711562	0	up
Epithelial	2	CTDSP2	0.260691	0.00777324	0	up
Epithelial	2	CTNNA1	0.388632	0.00615147	0	up
Epithelial	2	CTNNA2	0.0859132	0.0098175	0	up
Epithelial	2	CTNNAL1	0.225051	0.00873438	0	up
Epithelial	2	CTNNB1	0.578373	0.00708191	0	up
Epithelial	2	CTNNBIP1	0.120441	0.00792901	0	up
Epithelial	2	CTNNBL1	0.3113	0.0083221	0	up
Epithelial	2	USP4	0.140737	0.0085683	0	up
Epithelial	2	CTNND2	0.112247	0.00927268	0	up
Epithelial	2	CTSA	0.317867	0.0066218	0	up
Epithelial	2	CTSB	0.316999	0.0038528	0	up
Epithelial	2	CTSC	0.0954978	0.0042947	0	up
Epithelial	2	CTSD	0.336114	0.00499314	0	up
Epithelial	2	USP39	0.164563	0.00798792	0	up
Epithelial	2	CUX1	0.217902	0.00853475	0	up
Epithelial	2	CUL5	0.0831859	0.00836628	0	up
Epithelial	2	CUL4A	0.330587	0.00893505	0	up
Epithelial	2	CUL3	0.18715	0.00747234	0	up
Epithelial	2	CUL2	0.150877	0.00858436	0	up
Epithelial	2	CUL1	0.270781	0.00951252	0	up
Epithelial	2	CTBP1	0.445286	0.00746367	0	up
Epithelial	2	CTXN1	0.0882464	0.00798355	0	up
Epithelial	2	CTSZ	0.296378	0.00672862	0	up
Epithelial	2	USP3	0.179471	0.00772827	0	up
Epithelial	2	USP34	0.206756	0.00800757	0	up
Epithelial	2	CTSO	0.193185	0.00844652	0	up
Epithelial	2	CTSK	0.111215	0.0103413	0	up
Epithelial	2	CTSH	0.396268	0.00586814	0	up
Epithelial	2	CTTN	0.292493	0.00727565	0	up
Epithelial	2	UTF1	0.116346	0.0109679	0	up
Epithelial	2	COX6C	0.444631	0.00530997	0	up
Epithelial	2	COX6B1	0.518714	0.00492273	0	up
Epithelial	2	CIB2	0.222038	0.00686884	0	up
Epithelial	2	CIC	0.169427	0.00714457	0	up
Epithelial	2	VGLL3	0.15463	0.0107326	0	up
Epithelial	2	VDAC3	0.358024	0.0108465	0	up
Epithelial	2	CIR1	0.168177	0.0112288	0	up
Epithelial	2	CISH	0.107099	0.00837901	0	up
Epithelial	2	CITED2	0.107521	0.00738222	0	up
Epithelial	2	CKAP4	0.392964	0.00723853	0	up
Epithelial	2	CKAP5	0.260593	0.00851766	0	up
Epithelial	2	CKB	0.384367	0.00430244	0	up
Epithelial	2	CKLF	0.103454	0.005625	0	up
Epithelial	2	CKS1B	0.207349	0.00424158	0	up
Epithelial	2	CLASP1	0.163128	0.00767779	0	up
Epithelial	2	CLASP2	0.282342	0.0116308	0	up
Epithelial	2	CIB1	0.0937547	0.00489077	0	up
Epithelial	2	CLDN4	0.288238	0.00366589	0	up
Epithelial	2	CLDN7	0.430548	0.00411278	0	up
Epithelial	2	CLEC10A	0.0968228	0.00907552	0	up
Epithelial	2	CLEC11A	0.128583	0.0105744	0	up
Epithelial	2	VDAC2	0.265832	0.00699506	0	up
Epithelial	2	VDAC1	0.38236	0.0060406	0	up
Epithelial	2	VCP	0.457459	0.00700303	0	up
Epithelial	2	CLEC3A	0.0879485	0.00931798	0	up
Epithelial	2	VCL	0.201467	0.00703059	0	up
Epithelial	2	VCAN	0.245055	0.01137	0	up
Epithelial	2	VAV3	0.20291	0.00772873	0	up
Epithelial	2	VAT1	0.248176	0.00816312	0	up
Epithelial	2	CLEC5A	0.0839397	0.00885682	0	up
Epithelial	2	VASP	0.0568744	0.00473567	0	up
Epithelial	2	VAPB	0.28888	0.0073939	0	up
Epithelial	2	CLDN5	0.115431	0.0138409	0	up
Epithelial	2	CHUK	0.106263	0.0100845	0	up
Epithelial	2	CHTF8	0.149877	0.00842675	0	up
Epithelial	2	VHL	0.256328	0.00952301	0	up
Epithelial	2	CHD3	0.174005	0.00868078	0	up
Epithelial	2	CHD4	0.271788	0.00743778	0	up
Epithelial	2	CHD6	0.245828	0.00724029	0	up
Epithelial	2	CHD9	0.138887	0.0093511	0	up
Epithelial	2	CHEK1	0.268573	0.00803095	0	up
Epithelial	2	CHEK2	0.208892	0.00917064	0	up
Epithelial	2	VKORC1L1	0.117893	0.00833319	0	up
Epithelial	2	CHI3L1	0.247173	0.00764403	0	up
Epithelial	2	CHID1	0.295551	0.0137129	0	up
Epithelial	2	CHIT1	0.0657404	0.00789502	0	up
Epithelial	2	CHKA	0.223488	0.00955434	0	up
Epithelial	2	CHL1	0.105183	0.011856	0	up
Epithelial	2	CHMP1A	0.264115	0.0077112	0	up
Epithelial	2	CHMP1B	0.161276	0.00608611	0	up
Epithelial	2	CHMP2A	0.268445	0.00717899	0	up
Epithelial	2	CHMP2B	0.190724	0.00876846	0	up
Epithelial	2	CHMP3	0.215425	0.00443323	0	up
Epithelial	2	VKORC1	0.209366	0.00739668	0	up
Epithelial	2	CHRNA7	0.144138	0.00778033	0	up
Epithelial	2	CHRNA4	0.105659	0.00750757	0	up
Epithelial	2	CHRM5	0.11599	0.00922049	0	up
Epithelial	2	CHRM3	0.105054	0.0081595	0	up
Epithelial	2	CHRM2	0.0852686	0.00979164	0	up
Epithelial	2	VANGL2	0.167866	0.00942589	0	up
Epithelial	2	CHRM1	0.0847381	0.0102004	0	up
Epithelial	2	CHORDC1	0.188159	0.0108964	0	up
Epithelial	2	CHMP7	0.152184	0.00965734	0	up
Epithelial	2	CHMP6	0.126858	0.00771852	0	up
Epithelial	2	CHMP5	0.130161	0.0070217	0	up
Epithelial	2	CHMP4B	0.355737	0.0052406	0	up
Epithelial	2	CHMP4A	0.249008	0.00883671	0	up
Epithelial	2	CHPT1	0.186958	0.0116399	0	up
Epithelial	2	VAMP8	0.234922	0.00445423	0	up
Epithelial	2	CLIC4	0.0831902	0.00818386	0	up
Epithelial	2	CLIP1	0.108901	0.00868678	0	up
Epithelial	2	UTRN	0.117955	0.00753637	0	up
Epithelial	2	COL7A1	0.159078	0.00843729	0	up
Epithelial	2	COL8A1	0.133588	0.0136536	0	up
Epithelial	2	COLEC12	0.146333	0.00813055	0	up
Epithelial	2	COMMD3	0.124667	0.00822124	0	up
Epithelial	2	COMMD9	0.0869744	0.00806944	0	up
Epithelial	2	COMT	0.577254	0.00503594	0	up
Epithelial	2	COP1	0.13662	0.0062098	0	up
Epithelial	2	COPB1	0.2056	0.00802264	0	up
Epithelial	2	COPRS	0.167005	0.00782754	0	up
Epithelial	2	COPS2	0.244163	0.00988405	0	up
Epithelial	2	COPS3	0.197656	0.00818434	0	up
Epithelial	2	COPS4	0.120156	0.00795636	0	up
Epithelial	2	COPS5	0.27457	0.00789609	0	up
Epithelial	2	COPS6	0.291744	0.00723863	0	up
Epithelial	2	COPS7A	0.180844	0.0104137	0	up
Epithelial	2	COPS7B	0.133357	0.00675167	0	up
Epithelial	2	COX6A1	0.45627	0.00332693	0	up
Epithelial	2	COX5B	0.392396	0.00401252	0	up
Epithelial	2	COX5A	0.422339	0.00721195	0	up
Epithelial	2	COX4I2	0.190678	0.0141107	0	up
Epithelial	2	COX4I1	0.575905	0.004715	0	up
Epithelial	2	COX20	0.134553	0.00385398	0	up
Epithelial	2	COL5A2	0.102502	0.00985979	0	up
Epithelial	2	COX2	0.109842	0.000710012	0	up
Epithelial	2	COX14	0.139089	0.00806679	0	up
Epithelial	2	COX10	0.20387	0.00878658	0	up
Epithelial	2	COX1	0.101608	0.000579833	0	up
Epithelial	2	COTL1	0.144154	0.00559074	0	up
Epithelial	2	CORO1C	0.266276	0.00761524	0	up
Epithelial	2	COPS8	0.18513	0.00703591	0	up
Epithelial	2	COX17	0.254568	0.00545046	0	up
Epithelial	2	CHCHD3	0.307465	0.00603727	0	up
Epithelial	2	COL27A1	0.534598	0.00717871	0	up
Epithelial	2	COL18A1	0.0805957	0.00653012	0	up
Epithelial	2	CLMN	0.0791935	0.00928739	0	up
Epithelial	2	VAMP7	0.113682	0.00756107	0	up
Epithelial	2	CLN3	0.170045	0.00731591	0	up
Epithelial	2	CLN5	0.222161	0.0107998	0	up
Epithelial	2	CLOCK	0.095517	0.00873618	0	up
Epithelial	2	CLTA	0.486707	0.00642613	0	up
Epithelial	2	CLTC	0.408229	0.00931499	0	up
Epithelial	2	CLTCL1	0.116977	0.00973662	0	up
Epithelial	2	CLU	0.710843	0.00858836	0	up
Epithelial	2	VAMP5	0.088864	0.010044	0	up
Epithelial	2	CMIP	0.191484	0.00902963	0	up
Epithelial	2	CMTM4	0.252169	0.00693952	0	up
Epithelial	2	CMTM6	0.181211	0.00734689	0	up
Epithelial	2	CNIH4	0.135171	0.00940388	0	up
Epithelial	2	VAMP3	0.0805111	0.007974	0	up
Epithelial	2	CNN2	0.149063	0.00563059	0	up
Epithelial	2	CNOT2	0.175894	0.00851199	0	up
Epithelial	2	UVRAG	0.217229	0.0111343	0	up
Epithelial	2	COL14A1	0.135251	0.0121563	0	up
Epithelial	2	COL12A1	0.106783	0.0080959	0	up
Epithelial	2	VAC14	0.152256	0.00840683	0	up
Epithelial	2	COBLL1	0.208097	0.00823593	0	up
Epithelial	2	COBL	0.151725	0.0082676	0	up
Epithelial	2	UTY	0.196665	0.0105943	0	up
Epithelial	2	CNTRL	0.0943199	0.00901019	0	up
Epithelial	2	CNTN4	0.105515	0.0101396	0	up
Epithelial	2	CNST	0.107985	0.00714334	0	up
Epithelial	2	CNR1	0.109218	0.0104914	0	up
Epithelial	2	CNPY3	0.323908	0.00711564	0	up
Epithelial	2	CNP	0.249663	0.00785535	0	up
Epithelial	2	CNOT6L	0.13864	0.00664023	0	up
Epithelial	2	VAMP2	0.162159	0.00659637	0	up
Epithelial	2	DAAM1	0.17855	0.0115318	0	up
Epithelial	2	BTF3	0.468393	0.0047634	0	up
Epithelial	2	BTBD1	0.115057	0.00874977	0	up
Epithelial	2	AKAP10	0.137486	0.00781156	0	up
Epithelial	2	ZFHX4	0.0949812	0.0100937	0	up
Epithelial	2	AKAP13	0.112181	0.00712385	0	up
Epithelial	2	AKAP9	0.16775	0.00815443	0	up
Epithelial	2	AKIRIN1	0.152189	0.00940341	0	up
Epithelial	2	AKR1A1	0.18233	0.00747415	0	up
Epithelial	2	AKR1B1	0.100078	0.00744744	0	up
Epithelial	2	AKR1C1	0.101366	0.00644653	0	up
Epithelial	2	AKR1C4	0.182145	0.0108414	0	up
Epithelial	2	AKT1	0.316535	0.00837149	0	up
Epithelial	2	AKT1S1	0.150239	0.00750207	0	up
Epithelial	2	AKT2	0.313814	0.00845438	0	up
Epithelial	2	AKT3	0.0983849	0.0108292	0	up
Epithelial	2	ALAD	0.150998	0.00638608	0	up
Epithelial	2	AKAP1	0.448123	0.00906743	0	up
Epithelial	2	ALDH1L1	0.158902	0.011682	0	up
Epithelial	2	ALDH3A1	0.107579	0.00947622	0	up
Epithelial	2	ALDH3A2	0.283657	0.00864156	0	up
Epithelial	2	ALDH3B1	0.0874762	0.0089439	0	up
Epithelial	2	ALDH7A1	0.257605	0.00874566	0	up
Epithelial	2	ALDH9A1	0.157471	0.00838479	0	up
Epithelial	2	ALDOA	0.297629	0.00326812	0	up
Epithelial	2	ZFHX3	0.21404	0.00929729	0	up
Epithelial	2	ALDOC	0.15092	0.00868197	0	up
Epithelial	2	ALG13	0.135769	0.00852549	0	up
Epithelial	2	ALKAL2	0.155907	0.0122288	0	up
Epithelial	2	ALKBH2	0.206167	0.00760805	0	up
Epithelial	2	ALKBH3	0.1204	0.0114634	0	up
Epithelial	2	ALKBH5	0.178889	0.00989275	0	up
Epithelial	2	ALMS1	0.10029	0.0105405	0	up
Epithelial	2	ALDH2	0.153338	0.00508545	0	up
Epithelial	2	AK1	0.123067	0.010832	0	up
Epithelial	2	ZFP36	0.0754025	0.00549113	0	up
Epithelial	2	AIP	0.0649488	0.00614063	0	up
Epithelial	2	ADRM1	0.287493	0.00697257	0	up
Epithelial	2	AEBP2	0.284249	0.0110771	0	up
Epithelial	2	AFDN	0.277263	0.00687874	0	up
Epithelial	2	AFF1	0.26004	0.00864769	0	up
Epithelial	2	ZFYVE9	0.14556	0.0118545	0	up
Epithelial	2	AFP	0.253957	0.010472	0	up
Epithelial	2	AGA	0.189859	0.0109124	0	up
Epithelial	2	AGAP3	0.169482	0.00710247	0	up
Epithelial	2	ZFYVE27	0.176366	0.00575589	0	up
Epithelial	2	AGFG1	0.215543	0.00691374	0	up
Epithelial	2	AGK	0.162873	0.0101441	0	up
Epithelial	2	ZFYVE16	0.170065	0.00882434	0	up
Epithelial	2	AGMO	0.137405	0.00802681	0	up
Epithelial	2	AGO2	0.212411	0.00729128	0	up
Epithelial	2	AGPAT1	0.150078	0.00772755	0	up
Epithelial	2	AGPAT2	0.275587	0.00639224	0	up
Epithelial	2	AGPAT3	0.184194	0.00827714	0	up
Epithelial	2	AIG1	0.324606	0.00783269	0	up
Epithelial	2	AIFM2	0.156091	0.00858516	0	up
Epithelial	2	AIFM1	0.293332	0.01369	0	up
Epithelial	2	ZFP36L1	0.192295	0.00561458	0	up
Epithelial	2	ZFP36L2	0.478588	0.00495125	0	up
Epithelial	2	AHR	0.135132	0.00642349	0	up
Epithelial	2	ALOX15B	0.104374	0.0104843	0	up
Epithelial	2	AHI1	0.222807	0.00920072	0	up
Epithelial	2	AGTPBP1	0.119367	0.00756228	0	up
Epithelial	2	AGRP	0.135515	0.0126353	0	up
Epithelial	2	AGRN	0.192927	0.00868318	0	up
Epithelial	2	AGR2	0.222618	0.00334924	0	up
Epithelial	2	AGPS	0.231965	0.00697461	0	up
Epithelial	2	AGPAT5	0.252398	0.0101488	0	up
Epithelial	2	AHCTF1	0.227029	0.0100452	0	up
Epithelial	2	ADRB3	0.11522	0.0127224	0	up
Epithelial	2	ALOX5	0.139734	0.00746443	0	up
Epithelial	2	ALPK1	0.142222	0.0108203	0	up
Epithelial	2	AP1B1	0.219501	0.00796864	0	up
Epithelial	2	AP1G1	0.186635	0.00841427	0	up
Epithelial	2	AP1G2	0.224219	0.00612204	0	up
Epithelial	2	AP1M1	0.405195	0.0109012	0	up
Epithelial	2	AP1S1	0.277422	0.00570586	0	up
Epithelial	2	AP1S2	0.0990018	0.00776288	0	up
Epithelial	2	AP1S3	0.0885412	0.00780885	0	up
Epithelial	2	AP2A1	0.213363	0.00746336	0	up
Epithelial	2	AP2A2	0.150719	0.00697099	0	up
Epithelial	2	AP2B1	0.214383	0.0073123	0	up
Epithelial	2	AP2M1	0.277654	0.00685124	0	up
Epithelial	2	AP2S1	0.37222	0.0054535	0	up
Epithelial	2	AP3B1	0.123298	0.0086435	0	up
Epithelial	2	AP3B2	0.10005	0.0104902	0	up
Epithelial	2	AOAH	0.0825272	0.00753672	0	up
Epithelial	2	AP3D1	0.176132	0.00714517	0	up
Epithelial	2	AP3M2	0.121831	0.00774664	0	up
Epithelial	2	AP3S1	0.119529	0.00492011	0	up
Epithelial	2	AP3S2	0.107921	0.00809674	0	up
Epithelial	2	AP4B1	0.10318	0.00713374	0	up
Epithelial	2	ZEB1	0.100075	0.00937858	0	up
Epithelial	2	AP4S1	0.0999762	0.00640428	0	up
Epithelial	2	APAF1	0.10089	0.00861369	0	up
Epithelial	2	APBA1	0.146378	0.00926892	0	up
Epithelial	2	APBB1IP	0.0933575	0.00893118	0	up
Epithelial	2	APBB2	0.282076	0.0086102	0	up
Epithelial	2	APC	0.0962873	0.00924926	0	up
Epithelial	2	APCDD1	0.234172	0.00844359	0	up
Epithelial	2	APEH	0.301484	0.00786478	0	up
Epithelial	2	APEX1	0.381349	0.00716497	0	up
Epithelial	2	AP3M1	0.16072	0.00695221	0	up
Epithelial	2	ANXA5	0.4111	0.00513296	0	up
Epithelial	2	ANXA4	0.30149	0.00473173	0	up
Epithelial	2	ANTXR2	0.122283	0.00766671	0	up
Epithelial	2	AMBP	0.151965	0.00975589	0	up
Epithelial	2	AMBRA1	0.184797	0.00974206	0	up
Epithelial	2	AMELX	0.185876	0.0125603	0	up
Epithelial	2	AMER1	0.120962	0.0108494	0	up
Epithelial	2	AMFR	0.201144	0.00922792	0	up
Epithelial	2	AMOT	0.271855	0.0100123	0	up
Epithelial	2	AMOTL2	0.282307	0.00937139	0	up
Epithelial	2	ZFAND1	0.179761	0.00800859	0	up
Epithelial	2	ANAPC1	0.162929	0.0070567	0	up
Epithelial	2	ANAPC10	0.0824775	0.00850974	0	up
Epithelial	2	ANAPC11	0.42545	0.00766879	0	up
Epithelial	2	ANAPC13	0.182334	0.00707977	0	up
Epithelial	2	ANAPC15	0.141937	0.00795232	0	up
Epithelial	2	ANAPC16	0.110463	0.00856955	0	up
Epithelial	2	ANAPC2	0.159659	0.00846212	0	up
Epithelial	2	ANAPC4	0.175572	0.00850732	0	up
Epithelial	2	ANAPC5	0.301902	0.00969832	0	up
Epithelial	2	ANPEP	0.0820696	0.00758717	0	up
Epithelial	2	ANP32B	0.423126	0.00594967	0	up
Epithelial	2	ANO6	0.196049	0.00832983	0	up
Epithelial	2	ANO4	0.079126	0.00870336	0	up
Epithelial	2	ANLN	0.258966	0.0091777	0	up
Epithelial	2	ANKRD30B	0.121767	0.0110022	0	up
Epithelial	2	ALOX5AP	0.0815314	0.00642683	0	up
Epithelial	2	ANKRD28	0.158037	0.00839913	0	up
Epithelial	2	ANKLE2	0.248289	0.00792151	0	up
Epithelial	2	ANKH	0.237104	0.0104912	0	up
Epithelial	2	ANK1	0.122644	0.00948649	0	up
Epithelial	2	ANGEL2	0.135311	0.0110643	0	up
Epithelial	2	ANG	0.221245	0.00762548	0	up
Epithelial	2	ANAPC7	0.25007	0.0108629	0	up
Epithelial	2	ANKRD22	0.0658529	0.007612	0	up
Epithelial	2	ZHX2	0.095122	0.00802784	0	up
Epithelial	2	ADRB1	0.129608	0.00764144	0	up
Epithelial	2	ADRA2C	0.218782	0.0113343	0	up
Epithelial	2	ACACA	0.235818	0.00765494	0	up
Epithelial	2	ACACB	0.0957182	0.00801628	0	up
Epithelial	2	ACAD9	0.382638	0.00864483	0	up
Epithelial	2	ACADM	0.111144	0.00925765	0	up
Epithelial	2	ACADS	0.23874	0.0106245	0	up
Epithelial	2	ACADVL	0.166625	0.0052973	0	up
Epithelial	2	ACAP2	0.168984	0.00829645	0	up
Epithelial	2	ACAP3	0.105828	0.0116131	0	up
Epithelial	2	ACAT1	0.239972	0.0094192	0	up
Epithelial	2	ACAT2	0.564902	0.0108563	0	up
Epithelial	2	ACBD5	0.242233	0.00828298	0	up
Epithelial	2	ACBD6	0.177674	0.00753338	0	up
Epithelial	2	ACD	0.108019	0.00685949	0	up
Epithelial	2	ZNRF2	0.0930322	0.00910311	0	up
Epithelial	2	ACAA2	0.23198	0.00838953	0	up
Epithelial	2	ACE2	0.17391	0.00921854	0	up
Epithelial	2	ACER3	0.12212	0.00924888	0	up
Epithelial	2	ZNRF1	0.175236	0.00875186	0	up
Epithelial	2	ACIN1	0.403199	0.00508905	0	up
Epithelial	2	ACLY	0.472781	0.00811749	0	up
Epithelial	2	ACO2	0.298878	0.00673868	0	up
Epithelial	2	ACOT11	0.0707598	0.00834338	0	up
Epithelial	2	ACOT12	0.127012	0.0109271	0	up
Epithelial	2	ACOT13	0.141765	0.00681078	0	up
Epithelial	2	ACOT7	0.16805	0.00622448	0	up
Epithelial	2	ACOT8	0.185968	0.00927977	0	up
Epithelial	2	ACOT9	0.121272	0.0103445	0	up
Epithelial	2	ACOX1	0.222708	0.0100105	0	up
Epithelial	2	ACOX2	0.179036	0.00756937	0	up
Epithelial	2	ACOX3	0.0985193	0.00916494	0	up
Epithelial	2	ACER2	0.14741	0.00973015	0	up
Epithelial	2	ACAA1	0.318941	0.00768907	0	up
Epithelial	2	ABRAXAS2	0.153841	0.00892555	0	up
Epithelial	2	ABRAXAS1	0.144973	0.00752805	0	up
Epithelial	2	AAAS	0.204885	0.00867301	0	up
Epithelial	2	ZWINT	0.456537	0.00864784	0	up
Epithelial	2	AAMP	0.254241	0.0068491	0	up
Epithelial	2	AARS1	0.265383	0.00798127	0	up
Epithelial	2	AASS	0.112942	0.00770586	0	up
Epithelial	2	AATK	0.380671	0.00977942	0	up
Epithelial	2	ABAT	0.341242	0.00898179	0	up
Epithelial	2	ABCA2	0.168551	0.0110018	0	up
Epithelial	2	ABCA5	0.14138	0.00929864	0	up
Epithelial	2	ABCB1	0.0783067	0.00838622	0	up
Epithelial	2	ABCB10	0.201527	0.00698189	0	up
Epithelial	2	ABCB7	0.189639	0.0126575	0	up
Epithelial	2	ABCB8	0.135918	0.00808233	0	up
Epithelial	2	ZP3	0.075954	0.0075167	0	up
Epithelial	2	ABCC1	0.0855986	0.0091685	0	up
Epithelial	2	ABCC4	0.110623	0.00953918	0	up
Epithelial	2	ABCC8	0.0933414	0.0089666	0	up
Epithelial	2	ABR	0.259696	0.00740931	0	up
Epithelial	2	ABLIM1	0.132246	0.0068197	0	up
Epithelial	2	ABL2	0.105061	0.00928104	0	up
Epithelial	2	ABL1	0.163181	0.00826069	0	up
Epithelial	2	ABI2	0.144236	0.00815598	0	up
Epithelial	2	ABI1	0.16496	0.00579232	0	up
Epithelial	2	ACP3	0.103048	0.00714833	0	up
Epithelial	2	ABHD6	0.0986143	0.00823167	0	up
Epithelial	2	ABHD3	0.0910712	0.00695839	0	up
Epithelial	2	ABHD2	0.129765	0.00711066	0	up
Epithelial	2	ABHD12	0.346315	0.00899935	0	up
Epithelial	2	ZNRF3	0.297603	0.0124874	0	up
Epithelial	2	ABCE1	0.221757	0.00721618	0	up
Epithelial	2	ABCC9	0.0942242	0.0113238	0	up
Epithelial	2	ABHD5	0.0796158	0.00762104	0	up
Epithelial	2	ZNF750	0.0887542	0.00870546	0	up
Epithelial	2	ACSBG1	0.102127	0.00854471	0	up
Epithelial	2	ACSF3	0.136597	0.00852302	0	up
Epithelial	2	ADAR	0.188746	0.00807256	0	up
Epithelial	2	ADCY1	0.32931	0.00967937	0	up
Epithelial	2	ADCY2	0.105838	0.00886456	0	up
Epithelial	2	ADCY3	0.154228	0.00953656	0	up
Epithelial	2	ADCY7	0.17157	0.00920498	0	up
Epithelial	2	ADCY8	0.124164	0.0102652	0	up
Epithelial	2	ADCY9	0.0995075	0.0091543	0	up
Epithelial	2	ADD1	0.276231	0.00786391	0	up
Epithelial	2	ADD3	0.400252	0.00830914	0	up
Epithelial	2	ADGRA3	0.217309	0.00883087	0	up
Epithelial	2	ZNF277	0.127943	0.00826933	0	up
Epithelial	2	ADGRF3	0.0867849	0.00825394	0	up
Epithelial	2	ADGRF5	0.0991212	0.00883638	0	up
Epithelial	2	ADGRG3	0.0922619	0.0083519	0	up
Epithelial	2	ADGRG5	0.110057	0.0109839	0	up
Epithelial	2	ZNF205	0.162187	0.00889409	0	up
Epithelial	2	ADGRV1	0.159522	0.00934884	0	up
Epithelial	2	ADRA2B	0.0593548	0.00588592	0	up
Epithelial	2	ZIC2	0.162758	0.00801794	0	up
Epithelial	2	ADRA1D	0.149134	0.00811662	0	up
Epithelial	2	ADRA1A	0.144204	0.0113376	0	up
Epithelial	2	ADPRM	0.083205	0.00803835	0	up
Epithelial	2	ADPGK	0.198689	0.0101179	0	up
Epithelial	2	ZNF296	0.085887	0.00744713	0	up
Epithelial	2	ADNP2	0.088437	0.00746509	0	up
Epithelial	2	ADIRF	0.106693	0.00739339	0	up
Epithelial	2	ADH6	0.218794	0.00981284	0	up
Epithelial	2	ADH5	0.345264	0.00542099	0	up
Epithelial	2	ADH4	0.125504	0.00874674	0	up
Epithelial	2	ADH1B	0.115337	0.0105121	0	up
Epithelial	2	ADH1A	0.0943876	0.0102276	0	up
Epithelial	2	ZIC3	0.111649	0.0131022	0	up
Epithelial	2	APH1A	0.245801	0.00686915	0	up
Epithelial	2	ADAMTS17	0.122279	0.00901674	0	up
Epithelial	2	ADAM8	0.141659	0.00670926	0	up
Epithelial	2	ACSL1	0.240519	0.00896758	0	up
Epithelial	2	ACSL3	0.245548	0.00804177	0	up
Epithelial	2	ACSL4	0.280925	0.00901784	0	up
Epithelial	2	ACSL5	0.250727	0.0072356	0	up
Epithelial	2	ACSM2A	0.113674	0.011248	0	up
Epithelial	2	ACSM3	0.147243	0.00757924	0	up
Epithelial	2	ACSS1	0.196572	0.00758274	0	up
Epithelial	2	ACSS2	0.204939	0.00681011	0	up
Epithelial	2	ACSS3	0.148639	0.00783068	0	up
Epithelial	2	ACTA2	0.190916	0.0059239	0	up
Epithelial	2	ZNF706	0.218107	0.00577507	0	up
Epithelial	2	ACTL6A	0.215924	0.00869402	0	up
Epithelial	2	ACTN1	0.282391	0.009544	0	up
Epithelial	2	ACTN4	0.487878	0.00530279	0	up
Epithelial	2	ACTR10	0.128778	0.00679703	0	up
Epithelial	2	ACTR1A	0.165634	0.00729011	0	up
Epithelial	2	ACTR1B	0.318803	0.00727007	0	up
Epithelial	2	ADAM28	0.104095	0.00879055	0	up
Epithelial	2	ADAM22	0.0788073	0.00843227	0	up
Epithelial	2	ZNF580	0.14868	0.00739976	0	up
Epithelial	2	ADAM17	0.12343	0.00905821	0	up
Epithelial	2	ADAM15	0.10894	0.00789219	0	up
Epithelial	2	ZNF598	0.140269	0.00857876	0	up
Epithelial	2	ADAM9	0.156199	0.00631131	0	up
Epithelial	2	ADAM10	0.212028	0.00875938	0	up
Epithelial	2	ADA	0.111521	0.00819949	0	up
Epithelial	2	ACY1	0.223842	0.00674542	0	up
Epithelial	2	ACVRL1	0.148209	0.00971083	0	up
Epithelial	2	ACTR3B	0.112731	0.00822215	0	up
Epithelial	2	ACTR3	0.247511	0.00763856	0	up
Epithelial	2	ACTR2	0.278639	0.0054169	0	up
Epithelial	2	ZNF622	0.208201	0.00884634	0	up
Epithelial	2	BTBD3	0.236394	0.00745547	0	up
Epithelial	2	APH1B	0.0781249	0.00733836	0	up
Epithelial	2	APIP	0.15358	0.00447757	0	up
Epithelial	2	YEATS4	0.202059	0.0101822	0	up
Epithelial	2	BABAM1	0.196431	0.00837578	0	up
Epithelial	2	BABAM2	0.0798361	0.00703322	0	up
Epithelial	2	BACE1	0.105533	0.0099832	0	up
Epithelial	2	BACE2	-0.122834	0.0066241	0	down
Epithelial	2	YEATS2	0.131946	0.00793657	0	up
Epithelial	2	BAD	0.127345	0.00761207	0	up
Epithelial	2	BAG1	0.13607	0.00714482	0	up
Epithelial	2	BAG5	0.158669	0.00920436	0	up
Epithelial	2	BAK1	0.116196	0.006532	0	up
Epithelial	2	BAMBI	0.328928	0.00782855	0	up
Epithelial	2	BANF1	0.370407	0.00480192	0	up
Epithelial	2	BANK1	0.0941617	0.0102856	0	up
Epithelial	2	BAP1	0.139466	0.00850815	0	up
Epithelial	2	YES1	0.189293	0.00732519	0	up
Epithelial	2	BARD1	0.173526	0.00807145	0	up
Epithelial	2	BATF3	0.0893252	0.00952236	0	up
Epithelial	2	BAX	0.397657	0.00595388	0	up
Epithelial	2	BBC3	0.218465	0.0091896	0	up
Epithelial	2	BBLN	0.122775	0.00665052	0	up
Epithelial	2	BBS1	0.157935	0.00881616	0	up
Epithelial	2	BBS9	0.0937833	0.0096858	0	up
Epithelial	2	BCAM	0.662707	0.00722636	0	up
Epithelial	2	BCAN	0.101783	0.00979116	0	up
Epithelial	2	BCAP31	0.511183	0.00505612	0	up
Epithelial	2	BCAR1	0.181575	0.00646552	0	up
Epithelial	2	YBX3	0.301357	0.00581833	0	up
Epithelial	2	BCAS1	0.0565289	0.00635616	0	up
Epithelial	2	BCAS2	0.157976	0.00701126	0	up
Epithelial	2	YBX1	0.393459	0.00512106	0	up
Epithelial	2	BASP1	0.498946	0.0068527	0	up
Epithelial	2	B4GALT1	0.207757	0.00649189	0	up
Epithelial	2	B3GNT7	-0.0790005	0.00456472	0	down
Epithelial	2	B3GNT5	0.0700769	0.00791978	0	up
Epithelial	2	ATP6V0A2	0.0736505	0.00774584	0	up
Epithelial	2	ATP6V0B	0.0866922	0.00666896	0	up
Epithelial	2	ATP6V0C	0.402923	0.00574022	0	up
Epithelial	2	ATP6V0D1	0.165068	0.007567	0	up
Epithelial	2	ATP6V0E2	0.0787177	0.00791098	0	up
Epithelial	2	ATP6V1A	0.226642	0.00781892	0	up
Epithelial	2	ATP6V1B2	0.238864	0.00703501	0	up
Epithelial	2	ATP6V1C1	0.184353	0.00844375	0	up
Epithelial	2	ATP6V1D	0.143799	0.0076483	0	up
Epithelial	2	ATP6V1E1	0.203717	0.00835578	0	up
Epithelial	2	ATP6V1F	0.253701	0.00609164	0	up
Epithelial	2	ATP6V1H	0.155069	0.00689478	0	up
Epithelial	2	ATP8A2	0.0916841	0.0100317	0	up
Epithelial	2	ATP9A	0.398969	0.00649654	0	up
Epithelial	2	ATR	0.0991024	0.00750978	0	up
Epithelial	2	ATRN	0.161214	0.00733773	0	up
Epithelial	2	ATRX	0.193723	0.00855503	0	up
Epithelial	2	B3GALNT1	0.0966029	0.00922097	0	up
Epithelial	2	B2M	0.0184586	0.00160874	0	up
Epithelial	2	YIF1A	0.29593	0.00709131	0	up
Epithelial	2	AZI2	0.130735	0.00867079	0	up
Epithelial	2	AXIN2	0.300746	0.00680209	0	up
Epithelial	2	AXIN1	0.160123	0.00699866	0	up
Epithelial	2	BCCIP	0.221492	0.0100647	0	up
Epithelial	2	AVEN	0.152583	0.00950086	0	up
Epithelial	2	AURKA	0.218254	0.00598018	0	up
Epithelial	2	ATXN7	0.0845117	0.00788209	0	up
Epithelial	2	ATXN3	0.0690043	0.00709976	0	up
Epithelial	2	ATXN2	0.237419	0.00770901	0	up
Epithelial	2	ATXN1L	0.119213	0.00897334	0	up
Epithelial	2	ATXN1	0.111056	0.00871543	0	up
Epithelial	2	AURKB	0.414881	0.00821307	0	up
Epithelial	2	ATP6V0A1	0.241658	0.00792807	0	up
Epithelial	2	YARS1	0.141206	0.00878759	0	up
Epithelial	2	BCL11A	0.202789	0.00718536	0	up
Epithelial	2	BMI1	0.0650793	0.00550859	0	up
Epithelial	2	BMP1	0.176665	0.00739789	0	up
Epithelial	2	BMP2K	0.192073	0.00876256	0	up
Epithelial	2	XPO1	0.501431	0.00876915	0	up
Epithelial	2	BNC1	0.0889812	0.00939861	0	up
Epithelial	2	BNIP3	0.133856	0.00941811	0	up
Epithelial	2	BNIP3L	0.115326	0.00763023	0	up
Epithelial	2	BOC	0.0846058	0.00862498	0	up
Epithelial	2	BOK	0.125892	0.00742155	0	up
Epithelial	2	BOLA2	0.203503	0.00376448	0	up
Epithelial	2	BPGM	0.0894867	0.00837585	0	up
Epithelial	2	BRAF	0.13239	0.00691115	0	up
Epithelial	2	BRAT1	0.346267	0.00897818	0	up
Epithelial	2	BRCA1	0.154874	0.0100658	0	up
Epithelial	2	BLZF1	0.125853	0.00923332	0	up
Epithelial	2	BRCA2	0.233211	0.00990532	0	up
Epithelial	2	BRD1	0.216588	0.0082716	0	up
Epithelial	2	BRD2	0.0766783	0.00857539	0	up
Epithelial	2	BRD3	0.235664	0.0103602	0	up
Epithelial	2	BRD4	0.34547	0.010283	0	up
Epithelial	2	BRD7	0.236213	0.00914429	0	up
Epithelial	2	BRD8	0.180691	0.00996052	0	up
Epithelial	2	BRF2	0.148442	0.00826921	0	up
Epithelial	2	BRI3	0.104969	0.00631123	0	up
Epithelial	2	XPC	0.192488	0.010278	0	up
Epithelial	2	BRIP1	0.134914	0.00961501	0	up
Epithelial	2	BRMS1	0.235918	0.00917228	0	up
Epithelial	2	XPA	0.1499	0.0075681	0	up
Epithelial	2	XKR4	0.106563	0.00927694	0	up
Epithelial	2	BST2	0.100844	0.00942791	0	up
Epithelial	2	BRCC3	0.159692	0.00705721	0	up
Epithelial	2	BLVRB	0.334777	0.00734184	0	up
Epithelial	2	XRCC1	0.247324	0.0103713	0	up
Epithelial	2	BLNK	0.128537	0.0091155	0	up
Epithelial	2	BCL11B	0.139023	0.0114239	0	up
Epithelial	2	YAP1	0.279672	0.0072672	0	up
Epithelial	2	XYLT1	0.164519	0.0088994	0	up
Epithelial	2	BCL2L1	0.282705	0.00727165	0	up
Epithelial	2	BCL2L11	0.113181	0.00683205	0	up
Epithelial	2	BCL2L2	0.130939	0.00739471	0	up
Epithelial	2	BCL3	0.110254	0.00628392	0	up
Epithelial	2	BCL6	0.142924	0.00849628	0	up
Epithelial	2	XRN1	0.152886	0.0102334	0	up
Epithelial	2	BCL7A	0.245631	0.00958861	0	up
Epithelial	2	BCOR	0.248135	0.00910717	0	up
Epithelial	2	BDH1	0.149001	0.00634538	0	up
Epithelial	2	BDH2	0.124365	0.00602939	0	up
Epithelial	2	BECN1	0.1431	0.00727724	0	up
Epithelial	2	XRCC6	0.422809	0.0055038	0	up
Epithelial	2	BEX1	0.106902	0.0127224	0	up
Epithelial	2	BEX2	0.162261	0.0111596	0	up
Epithelial	2	BLMH	0.259378	0.00924701	0	up
Epithelial	2	BLM	0.0941819	0.00688233	0	up
Epithelial	2	BLK	0.119389	0.00952688	0	up
Epithelial	2	BIRC7	0.120749	0.00846211	0	up
Epithelial	2	BIRC6	0.206841	0.00841996	0	up
Epithelial	2	BIRC5	0.22121	0.00771118	0	up
Epithelial	2	BCKDK	0.12667	0.00790353	0	up
Epithelial	2	XRCC4	0.138369	0.00797394	0	up
Epithelial	2	XRCC5	0.434693	0.00782841	0	up
Epithelial	2	BIN1	0.449128	0.0071684	0	up
Epithelial	2	BID	0.183738	0.0102688	0	up
Epithelial	2	BHLHE40	0.142196	0.00571968	0	up
Epithelial	2	BGN	0.111513	0.00878502	0	up
Epithelial	2	BEX3	0.667322	0.00607958	0	up
Epithelial	2	BIRC2	0.104884	0.00744778	0	up
Epithelial	2	ATP6AP2	0.3193	0.00770352	0	up
Epithelial	2	ATP6AP1	0.357877	0.00791589	0	up
Epithelial	2	ATP5MJ	0.275016	0.00903281	0	up
Epithelial	2	ZC3H12A	0.127117	0.00625549	0	up
Epithelial	2	ARHGAP22	0.105761	0.0101918	0	up
Epithelial	2	ARHGAP42	0.0890621	0.00719686	0	up
Epithelial	2	ZBTB37	0.0674779	0.00685181	0	up
Epithelial	2	ARHGAP5	0.144992	0.0087481	0	up
Epithelial	2	ZBTB32	0.0714361	0.00844803	0	up
Epithelial	2	ARHGEF12	0.12333	0.00852399	0	up
Epithelial	2	ARHGEF18	0.116618	0.00685726	0	up
Epithelial	2	ARHGEF7	0.26812	0.00807668	0	up
Epithelial	2	ARID1A	0.150852	0.00920399	0	up
Epithelial	2	ARID1B	0.172719	0.00701514	0	up
Epithelial	2	ARID2	0.142423	0.00762316	0	up
Epithelial	2	ARID4A	0.124968	0.00817317	0	up
Epithelial	2	ARID4B	0.145231	0.0101899	0	up
Epithelial	2	ARHGAP12	0.219403	0.00805704	0	up
Epithelial	2	ARID5B	0.317395	0.00936509	0	up
Epithelial	2	ARIH2	0.170979	0.0103278	0	up
Epithelial	2	ARL13B	0.11022	0.0088728	0	up
Epithelial	2	ARL5B	0.203935	0.00745811	0	up
Epithelial	2	ARL6IP5	0.19232	0.0066774	0	up
Epithelial	2	ARMC8	0.193501	0.0105478	0	up
Epithelial	2	ARNT	0.129425	0.00976263	0	up
Epithelial	2	ARNT2	0.107819	0.0103295	0	up
Epithelial	2	ARPC1A	0.238134	0.00643464	0	up
Epithelial	2	ARPC1B	0.188275	0.0072998	0	up
Epithelial	2	ARPC4	0.29736	0.00719324	0	up
Epithelial	2	ARPC5	0.272162	0.00805955	0	up
Epithelial	2	ARPC5L	0.315185	0.00596182	0	up
Epithelial	2	ARPP19	0.186555	0.00935188	0	up
Epithelial	2	ZBTB20	0.0923491	0.00873267	0	up
Epithelial	2	ARIH1	0.173804	0.0074488	0	up
Epithelial	2	ARHGAP10	0.0840677	0.00895464	0	up
Epithelial	2	ARG2	0.0894366	0.00765635	0	up
Epithelial	2	ARFGEF3	0.0972915	0.0063372	0	up
Epithelial	2	ZDHHC8	0.153934	0.00830093	0	up
Epithelial	2	APLP2	0.511842	0.00492985	0	up
Epithelial	2	APOA4	0.151179	0.00953374	0	up
Epithelial	2	APOC1	0.317183	0.00779904	0	up
Epithelial	2	APOC3	0.204242	0.00760248	0	up
Epithelial	2	APOD	0.0907262	0.00745839	0	up
Epithelial	2	APOL1	0.0520299	0.00581557	0	up
Epithelial	2	APOL6	0.0853477	0.00710087	0	up
Epithelial	2	APOLD1	0.060132	0.00654542	0	up
Epithelial	2	APOM	0.14092	0.0112106	0	up
Epithelial	2	APOO	0.146678	0.00880849	0	up
Epithelial	2	APOOL	0.176578	0.0116703	0	up
Epithelial	2	APPL1	0.167524	0.00993546	0	up
Epithelial	2	APRT	0.415743	0.00533081	0	up
Epithelial	2	APTX	0.148793	0.00849552	0	up
Epithelial	2	AQP1	0.0975681	0.00900153	0	up
Epithelial	2	AQP3	0.101228	0.00669519	0	up
Epithelial	2	ARFGEF1	0.179995	0.00753278	0	up
Epithelial	2	ARFGAP3	0.084321	0.00711383	0	up
Epithelial	2	ARFGAP1	0.206655	0.0065908	0	up
Epithelial	2	ARF6	0.275189	0.0055865	0	up
Epithelial	2	ARF5	0.341359	0.0074291	0	up
Epithelial	2	ARF4	0.265183	0.00625381	0	up
Epithelial	2	ARRB1	0.227152	0.00816839	0	up
Epithelial	2	ARF3	0.25048	0.00491636	0	up
Epithelial	2	AREL1	0.111559	0.00891021	0	up
Epithelial	2	ZDHHC21	0.108805	0.0078459	0	up
Epithelial	2	ARAP2	0.102913	0.00780648	0	up
Epithelial	2	ARAF	0.108319	0.00698479	0	up
Epithelial	2	AQR	0.190548	0.00904011	0	up
Epithelial	2	AQP7	0.091539	0.00709002	0	up
Epithelial	2	ARF1	0.408399	0.00487288	0	up
Epithelial	2	ARRB2	0.201335	0.00641858	0	up
Epithelial	2	ARRDC4	0.275229	0.00781239	0	up
Epithelial	2	ARSA	0.0594753	0.00705216	0	up
Epithelial	2	ATG16L2	0.162645	0.00959574	0	up
Epithelial	2	ATG2A	0.0764555	0.00750962	0	up
Epithelial	2	ATG2B	0.110307	0.00766036	0	up
Epithelial	2	ATG3	0.178597	0.00914344	0	up
Epithelial	2	ATG4A	0.0865709	0.00896895	0	up
Epithelial	2	ATG4B	0.21948	0.00665717	0	up
Epithelial	2	YY1	0.426364	0.00632631	0	up
Epithelial	2	YWHAZ	0.395214	0.0035419	0	up
Epithelial	2	ATG5	0.189143	0.00741907	0	up
Epithelial	2	ATG7	0.156221	0.00862092	0	up
Epithelial	2	ATM	0.136806	0.0116766	0	up
Epithelial	2	ATOX1	0.297042	0.00837613	0	up
Epithelial	2	ATP11B	0.213648	0.00850151	0	up
Epithelial	2	YWHAQ	0.446357	0.00496426	0	up
Epithelial	2	ATP1A1	0.427765	0.00525117	0	up
Epithelial	2	YWHAH	0.412043	0.00732707	0	up
Epithelial	2	YWHAG	0.397418	0.00736683	0	up
Epithelial	2	ATP5ME	0.59459	0.00460124	0	up
Epithelial	2	ATP5IF1	0.172155	0.00390403	0	up
Epithelial	2	ATP5F1E	0.123072	0.00789721	0	up
Epithelial	2	ATP5F1D	0.433649	0.00457254	0	up
Epithelial	2	ATP5F1C	0.403561	0.00764599	0	up
Epithelial	2	ATP5F1B	0.502536	0.00464103	0	up
Epithelial	2	ATG14	0.0833118	0.00683866	0	up
Epithelial	2	ATP2B4	0.102384	0.0081303	0	up
Epithelial	2	ATP2B1	0.238215	0.00811433	0	up
Epithelial	2	YPEL5	0.123202	0.00723384	0	up
Epithelial	2	ATP2A2	0.34944	0.00810004	0	up
Epithelial	2	ATP1B3	0.295049	0.0054883	0	up
Epithelial	2	ATP1B1	0.117816	0.00397417	0	up
Epithelial	2	YWHAE	0.583653	0.00463885	0	up
Epithelial	2	YJU2B	0.149026	0.00952069	0	up
Epithelial	2	API5	0.186181	0.00977258	0	up
Epithelial	2	ATG13	0.145423	0.0080705	0	up
Epithelial	2	ATG10	0.129576	0.00823045	0	up
Epithelial	2	ARSB	0.119029	0.00902293	0	up
Epithelial	2	ZBTB16	0.0743957	0.00860228	0	up
Epithelial	2	ARX	0.0796844	0.00723497	0	up
Epithelial	2	ASAH1	0.190859	0.00606734	0	up
Epithelial	2	ASAP1	0.167282	0.0078454	0	up
Epithelial	2	ASAP2	0.156222	0.00695422	0	up
Epithelial	2	ASB3	0.0736617	0.00848585	0	up
Epithelial	2	ASB6	0.104204	0.00885566	0	up
Epithelial	2	ASB7	0.0759091	0.00743372	0	up
Epithelial	2	ASB8	0.142292	0.0106117	0	up
Epithelial	2	ASF1A	0.126099	0.00799323	0	up
Epithelial	2	ASH1L	0.168715	0.00836838	0	up
Epithelial	2	ASH2L	0.215869	0.00993511	0	up
Epithelial	2	ASIC2	0.0838347	0.00883264	0	up
Epithelial	2	ASIP	0.155725	0.0126098	0	up
Epithelial	2	ASL	0.337611	0.00748228	0	up
Epithelial	2	ASNS	0.112995	0.00896168	0	up
Epithelial	2	ATF7IP	0.136603	0.00672767	0	up
Epithelial	2	ATF7	0.212459	0.0103506	0	up
Epithelial	2	ATF6B	0.247911	0.00783036	0	up
Epithelial	2	ATF6	0.115207	0.00830169	0	up
Epithelial	2	ATF4	0.195931	0.00608537	0	up
Epithelial	2	ATF3	0.13158	0.00656137	0	up
Epithelial	2	ATG12	0.126159	0.00935531	0	up
Epithelial	2	ATF2	0.142562	0.00830057	0	up
Epithelial	2	ASXL1	0.271843	0.00743601	0	up
Epithelial	2	ASTN2	0.256151	0.00904389	0	up
Epithelial	2	ASS1	0.0649426	0.0041416	0	up
Epithelial	2	ASPSCR1	0.233761	0.00912263	0	up
Epithelial	2	ZAP70	0.082645	0.00836579	0	up
Epithelial	2	ZBP1	0.0889741	0.00908395	0	up
Epithelial	2	ATF1	0.139397	0.00853352	0	up
Epithelial	2	DAAM2	0.0856012	0.00800595	0	up
Epithelial	2	STAT3	0.203679	0.00718267	0	up
Epithelial	2	DAB2	0.289058	0.00920196	0	up
Epithelial	2	GNPAT	0.250679	0.00844026	0	up
Epithelial	2	GNPTAB	0.139851	0.00926906	0	up
Epithelial	2	GNPTG	0.158329	0.00819641	0	up
Epithelial	2	GNS	0.118839	0.00761745	0	up
Epithelial	2	GOLGA2	0.143341	0.00845131	0	up
Epithelial	2	GOLGA7	0.189642	0.00886051	0	up
Epithelial	2	GOLM1	0.246895	0.00450666	0	up
Epithelial	2	GORASP2	0.209161	0.00775459	0	up
Epithelial	2	GOT1	0.182957	0.00699531	0	up
Epithelial	2	GOT2	0.301456	0.00643313	0	up
Epithelial	2	GP1BB	0.121511	0.00783991	0	up
Epithelial	2	GPAM	0.258704	0.00996418	0	up
Epithelial	2	GPAT3	0.0904042	0.00748406	0	up
Epithelial	2	GPBAR1	0.0710071	0.00826928	0	up
Epithelial	2	GPC4	0.217051	0.00985291	0	up
Epithelial	2	GPC5	0.237105	0.00828251	0	up
Epithelial	2	GPCPD1	0.180087	0.00672807	0	up
Epithelial	2	GPD2	0.159915	0.010177	0	up
Epithelial	2	GPHN	0.225039	0.00938261	0	up
Epithelial	2	GPI	0.540772	0.00820482	0	up
Epithelial	2	GPM6B	0.0765619	0.00863611	0	up
Epithelial	2	GPNMB	0.0890242	0.00985882	0	up
Epithelial	2	GPR158	0.0890541	0.007931	0	up
Epithelial	2	GPR160	0.126253	0.00768312	0	up
Epithelial	2	GPR17	0.100178	0.0101286	0	up
Epithelial	2	GPR183	0.0863092	0.00787897	0	up
Epithelial	2	GPR75	0.102549	0.00776846	0	up
Epithelial	2	GPS1	0.256828	0.00777263	0	up
Epithelial	2	GPS2	0.144943	0.00714519	0	up
Epithelial	2	TXLNA	0.184055	0.00963273	0	up
Epithelial	2	TXN2	0.247774	0.00809918	0	up
Epithelial	2	GNG7	0.0771092	0.00915957	0	up
Epithelial	2	GNG5	0.0818342	0.00604714	0	up
Epithelial	2	GLRX	0.102974	0.00516265	0	up
Epithelial	2	GLS	0.458206	0.0064613	0	up
Epithelial	2	GLTP	0.150515	0.00753341	0	up
Epithelial	2	GLUD1	0.194807	0.00699543	0	up
Epithelial	2	GLUL	0.28161	0.00459917	0	up
Epithelial	2	GLYR1	0.342879	0.00664176	0	up
Epithelial	2	GM2A	0.133972	0.00646466	0	up
Epithelial	2	GMIP	0.0820064	0.00735877	0	up
Epithelial	2	GMNN	0.344527	0.00921733	0	up
Epithelial	2	TXNL4A	0.0811049	0.00915733	0	up
Epithelial	2	GNA11	0.306653	0.00557504	0	up
Epithelial	2	GNA12	0.15219	0.00802635	0	up
Epithelial	2	GNA13	0.113565	0.00792201	0	up
Epithelial	2	GNA14	0.0591305	0.00688232	0	up
Epithelial	2	TWF1	0.231851	0.00735723	0	up
Epithelial	2	TXNIP	-0.0885936	0.00584243	0	down
Epithelial	2	GNAI3	0.118398	0.00713026	0	up
Epithelial	2	GNAL	0.073187	0.00733088	0	up
Epithelial	2	GNAO1	0.127603	0.0109683	0	up
Epithelial	2	GNAQ	0.129045	0.00620004	0	up
Epithelial	2	GNAS	0.658297	0.00505848	0	up
Epithelial	2	GNB1	0.174345	0.00686373	0	up
Epithelial	2	GNB2	0.369787	0.00640416	0	up
Epithelial	2	GNB3	0.116938	0.00846838	0	up
Epithelial	2	TXNDC16	0.0962385	0.00915398	0	up
Epithelial	2	GNB5	0.0788587	0.00892026	0	up
Epithelial	2	GNG10	0.189841	0.00701378	0	up
Epithelial	2	GNG11	0.0683989	0.00810269	0	up
Epithelial	2	GNG2	0.0782916	0.00880802	0	up
Epithelial	2	GNG4	0.0859114	0.00739464	0	up
Epithelial	2	GNAI2	0.193716	0.0068631	0	up
Epithelial	2	GPX1	0.224764	0.00451049	0	up
Epithelial	2	TUT4	0.12797	0.00957597	0	up
Epithelial	2	GPX3	0.113863	0.00743541	0	up
Epithelial	2	GSS	0.218632	0.00803494	0	up
Epithelial	2	TUBB6	0.218103	0.0078276	0	up
Epithelial	2	TUBB4B	0.690697	0.00430862	0	up
Epithelial	2	GSTO1	0.362929	0.00734432	0	up
Epithelial	2	GSTP1	0.629958	0.00289284	0	up
Epithelial	2	GTF2A1	0.164011	0.00792858	0	up
Epithelial	2	GTF2E2	0.128537	0.00626306	0	up
Epithelial	2	GTF2F1	0.283202	0.00964492	0	up
Epithelial	2	GTF2F2	0.269988	0.00732598	0	up
Epithelial	2	GTF2H1	0.129265	0.00947235	0	up
Epithelial	2	GTF2H3	0.125233	0.00709969	0	up
Epithelial	2	GTF2H5	0.104483	0.00751396	0	up
Epithelial	2	GTF2I	0.43219	0.00600589	0	up
Epithelial	2	GTF2IRD1	0.229272	0.00846106	0	up
Epithelial	2	GSR	0.265356	0.00838023	0	up
Epithelial	2	GTF3C1	0.172603	0.00850631	0	up
Epithelial	2	TUBB4A	0.0942091	0.00957006	0	up
Epithelial	2	GUCY1B1	0.154935	0.0088324	0	up
Epithelial	2	GUCY1B2	0.213322	0.00791408	0	up
Epithelial	2	GUSB	0.27541	0.00605542	0	up
Epithelial	2	GYG1	0.0848964	0.0068559	0	up
Epithelial	2	TUBB2B	0.192894	0.00902216	0	up
Epithelial	2	GZMB	0.089953	0.00975587	0	up
Epithelial	2	GZMH	0.0853548	0.0091674	0	up
Epithelial	2	GZMK	0.110209	0.0108473	0	up
Epithelial	2	GZMM	0.0898415	0.0089438	0	up
Epithelial	2	H2AX	0.140261	0.00362943	0	up
Epithelial	2	H2AZ1	0.642342	0.00416458	0	up
Epithelial	2	H2BC5	0.863987	0.00216891	0	up
Epithelial	2	H3-3A	0.237575	0.00442973	0	up
Epithelial	2	GUCY1A1	0.117121	0.00894819	0	up
Epithelial	2	GLO1	0.384327	0.00869435	0	up
Epithelial	2	GSN	-0.0767111	0.00504119	0	down
Epithelial	2	GSK3B	0.235376	0.0086536	0	up
Epithelial	2	GPX4	0.225099	0.0079182	0	up
Epithelial	2	GRAMD1B	0.132903	0.0121643	0	up
Epithelial	2	TUSC3	0.0933649	0.00859386	0	up
Epithelial	2	GRB10	0.177501	0.0100668	0	up
Epithelial	2	GRB2	0.236245	0.00879126	0	up
Epithelial	2	GRB7	0.230971	0.00819028	0	up
Epithelial	2	GREM1	0.105741	0.00887724	0	up
Epithelial	2	GRIA1	0.0733538	0.00845945	0	up
Epithelial	2	GRIA2	0.0819412	0.00981915	0	up
Epithelial	2	TULP3	0.0994857	0.0083406	0	up
Epithelial	2	TUBGCP5	0.163515	0.00919991	0	up
Epithelial	2	GRID1	0.146984	0.0104694	0	up
Epithelial	2	TUBGCP3	0.300579	0.00871732	0	up
Epithelial	2	TUBGCP2	0.196381	0.00937086	0	up
Epithelial	2	GSKIP	0.110104	0.00635723	0	up
Epithelial	2	GRIK2	0.0865776	0.00884007	0	up
Epithelial	2	GRIN2B	0.0631124	0.00742303	0	up
Epithelial	2	TUBG1	0.221314	0.00801283	0	up
Epithelial	2	GRIP1	0.10031	0.0111972	0	up
Epithelial	2	GRK2	0.154099	0.00678019	0	up
Epithelial	2	GRK3	0.17977	0.00761088	0	up
Epithelial	2	GRK6	0.166606	0.00821845	0	up
Epithelial	2	GRM1	0.106718	0.0092649	0	up
Epithelial	2	GRM3	0.114399	0.00985819	0	up
Epithelial	2	GRM5	0.075801	0.00849969	0	up
Epithelial	2	TUBD1	0.0622126	0.00663778	0	up
Epithelial	2	GRSF1	0.29222	0.00828664	0	up
Epithelial	2	GSC	0.0872335	0.00976377	0	up
Epithelial	2	GSDMD	0.25493	0.0063119	0	up
Epithelial	2	GSK3A	0.132925	0.00797623	0	up
Epithelial	2	GRIN2A	0.107297	0.0105257	0	up
Epithelial	2	TXNRD1	0.138251	0.00781172	0	up
Epithelial	2	GLIS3	0.146821	0.00728111	0	up
Epithelial	2	GLIPR1	0.186442	0.00887539	0	up
Epithelial	2	FUBP1	0.220988	0.0089111	0	up
Epithelial	2	UBE2D4	0.0962263	0.00860369	0	up
Epithelial	2	FUCA2	0.272675	0.00837847	0	up
Epithelial	2	FUNDC1	0.15868	0.0129382	0	up
Epithelial	2	FURIN	0.187621	0.0077759	0	up
Epithelial	2	FUS	0.665431	0.00543194	0	up
Epithelial	2	FUT4	0.105992	0.00709231	0	up
Epithelial	2	UBE2D2	0.119923	0.00639715	0	up
Epithelial	2	FUT8	0.175333	0.0101931	0	up
Epithelial	2	FXN	0.117078	0.00702036	0	up
Epithelial	2	FXYD6	0.0830329	0.00862169	0	up
Epithelial	2	UBE2D1	0.130503	0.00779481	0	up
Epithelial	2	USP10	0.192255	0.00786167	0	up
Epithelial	2	FZR1	0.300606	0.0086142	0	up
Epithelial	2	FSTL4	0.113584	0.0082422	0	up
Epithelial	2	UBE2C	0.360462	0.00570358	0	up
Epithelial	2	G6PC2	0.0993666	0.00784414	0	up
Epithelial	2	G6PC3	0.185831	0.00900419	0	up
Epithelial	2	G6PD	0.130587	0.00987731	0	up
Epithelial	2	GAA	0.221363	0.00918688	0	up
Epithelial	2	GAB1	0.272203	0.00853425	0	up
Epithelial	2	GAB2	0.11794	0.00844633	0	up
Epithelial	2	GABARAP	0.287043	0.00438011	0	up
Epithelial	2	UBE2B	0.212896	0.00860747	0	up
Epithelial	2	GABARAPL2	0.23607	0.00573172	0	up
Epithelial	2	GABBR2	0.0992973	0.0101348	0	up
Epithelial	2	UBE2A	0.19874	0.00917208	0	up
Epithelial	2	GABRA2	0.113214	0.00954969	0	up
Epithelial	2	GABRB1	0.114859	0.00856755	0	up
Epithelial	2	GABRB2	0.167349	0.00859416	0	up
Epithelial	2	G3BP2	0.380656	0.00679561	0	up
Epithelial	2	GABRG3	0.120328	0.0128188	0	up
Epithelial	2	FSTL3	0.106562	0.00803597	0	up
Epithelial	2	FRYL	0.0657475	0.0069847	0	up
Epithelial	2	FLNC	0.0734196	0.00858146	0	up
Epithelial	2	FLOT1	0.146457	0.00982991	0	up
Epithelial	2	FLOT2	0.289012	0.00851823	0	up
Epithelial	2	FMNL3	0.0986885	0.00796427	0	up
Epithelial	2	FMOD	0.251498	0.00755938	0	up
Epithelial	2	FNBP1	0.170751	0.00821622	0	up
Epithelial	2	FNIP2	0.166239	0.00880894	0	up
Epithelial	2	FNTA	0.235543	0.00697796	0	up
Epithelial	2	FOLH1	0.0684005	0.00819758	0	up
Epithelial	2	FOLR1	0.111656	0.00934911	0	up
Epithelial	2	UBE2J1	0.145728	0.00746954	0	up
Epithelial	2	FOLR3	0.111739	0.0104888	0	up
Epithelial	2	UBE2I	0.525827	0.0069244	0	up
Epithelial	2	UBE2H	0.17138	0.00644729	0	up
Epithelial	2	FST	0.0790265	0.00809688	0	up
Epithelial	2	FOXA1	0.364501	0.00599676	0	up
Epithelial	2	FOXC1	0.194403	0.0110532	0	up
Epithelial	2	UBE2G2	0.145336	0.00781449	0	up
Epithelial	2	FOXF1	0.0944213	0.00847428	0	up
Epithelial	2	UBE2G1	0.15333	0.00730955	0	up
Epithelial	2	FOXL2	0.14597	0.00995162	0	up
Epithelial	2	FOXM1	0.245815	0.00907178	0	up
Epithelial	2	FOXO1	0.0837775	0.00882897	0	up
Epithelial	2	FOXO3	0.22184	0.00783767	0	up
Epithelial	2	UBE2E3	0.0701973	0.00715473	0	up
Epithelial	2	FOXP1	0.268805	0.00889176	0	up
Epithelial	2	UBE2E2	0.0927281	0.00864639	0	up
Epithelial	2	UBE2E1	0.217155	0.0108501	0	up
Epithelial	2	FRS2	0.170375	0.00972504	0	up
Epithelial	2	FRY	0.166113	0.00907701	0	up
Epithelial	2	FOXA2	0.486713	0.00754574	0	up
Epithelial	2	H3-5	0.40751	0.0086585	0	up
Epithelial	2	GAD1	0.203578	0.0110986	0	up
Epithelial	2	GADD45B	-0.0536316	0.0064616	0	down
Epithelial	2	UBA2	0.328957	0.00789211	0	up
Epithelial	2	GDI2	0.333711	0.00539584	0	up
Epithelial	2	UBA1	0.351161	0.00742222	0	up
Epithelial	2	U2SURP	0.340082	0.0107065	0	up
Epithelial	2	GET4	0.320329	0.00693274	0	up
Epithelial	2	GFAP	0.105164	0.0105553	0	up
Epithelial	2	GFPT1	0.189913	0.0055447	0	up
Epithelial	2	GGA1	0.162898	0.00663367	0	up
Epithelial	2	GGA2	0.283116	0.00859184	0	up
Epithelial	2	GGA3	0.20502	0.00848959	0	up
Epithelial	2	GGNBP2	0.204342	0.00748537	0	up
Epithelial	2	GGPS1	0.0787822	0.00852397	0	up
Epithelial	2	U2AF2	0.39933	0.00643889	0	up
Epithelial	2	GGT7	0.173565	0.00890858	0	up
Epithelial	2	GDE1	0.135343	0.0067886	0	up
Epithelial	2	GHITM	0.236318	0.00815193	0	up
Epithelial	2	GIGYF2	0.253256	0.00648522	0	up
Epithelial	2	U2AF1	0.27272	0.00632334	0	up
Epithelial	2	TYMS	0.588845	0.00877446	0	up
Epithelial	2	TYK2	0.181621	0.0091888	0	up
Epithelial	2	GINS2	0.248889	0.00847078	0	up
Epithelial	2	GIPC1	0.117349	0.00567076	0	up
Epithelial	2	GIT1	0.158777	0.007988	0	up
Epithelial	2	GJB1	0.362366	0.0119124	0	up
Epithelial	2	GK	0.131145	0.00963994	0	up
Epithelial	2	GLA	0.183661	0.0104014	0	up
Epithelial	2	GLB1	0.265576	0.00793624	0	up
Epithelial	2	GLDN	0.0971768	0.00786191	0	up
Epithelial	2	TXNRD2	0.229353	0.010177	0	up
Epithelial	2	GLI3	0.102411	0.010411	0	up
Epithelial	2	GHRHR	0.1523	0.0101257	0	up
Epithelial	2	GAD2	0.127193	0.0109134	0	up
Epithelial	2	UBA3	0.122638	0.00724571	0	up
Epithelial	2	GCK	0.0768942	0.00920242	0	up
Epithelial	2	GADD45G	0.136877	0.0076688	0	up
Epithelial	2	GADL1	0.114173	0.00914099	0	up
Epithelial	2	UBB	0.531702	0.00219239	0	up
Epithelial	2	GALC	0.340094	0.00752268	0	up
Epithelial	2	GALM	0.225528	0.00825109	0	up
Epithelial	2	GALNS	0.12409	0.00934331	0	up
Epithelial	2	GALNT10	0.064566	0.00722062	0	up
Epithelial	2	GALNT6	0.0725333	0.00779252	0	up
Epithelial	2	GAN	0.128161	0.0119627	0	up
Epithelial	2	GANAB	0.49655	0.00774472	0	up
Epithelial	2	UBAP1	0.129914	0.0080571	0	up
Epithelial	2	GAPVD1	0.148313	0.00720357	0	up
Epithelial	2	GAR1	0.398398	0.00436938	0	up
Epithelial	2	GARNL3	0.186003	0.0124838	0	up
Epithelial	2	GCLC	0.132356	0.0082566	0	up
Epithelial	2	GAS1	0.108555	0.00943518	0	up
Epithelial	2	UBAC1	0.161538	0.00919319	0	up
Epithelial	2	GATA1	0.0939502	0.00991321	0	up
Epithelial	2	GATA2	0.0889109	0.0084798	0	up
Epithelial	2	GATA4	0.166013	0.00980665	0	up
Epithelial	2	GATA6	0.455616	0.00661621	0	up
Epithelial	2	GATAD2A	0.35217	0.00724304	0	up
Epithelial	2	GATAD2B	0.141328	0.00922281	0	up
Epithelial	2	GATM	0.109052	0.00770775	0	up
Epithelial	2	GBE1	0.1225	0.0082532	0	up
Epithelial	2	UBA6	0.133319	0.00802506	0	up
Epithelial	2	GC	0.0935132	0.00964165	0	up
Epithelial	2	UBA5	0.18206	0.00956885	0	up
Epithelial	2	GCDH	0.0937998	0.00810909	0	up
Epithelial	2	GCH1	0.153238	0.00955227	0	up
Epithelial	2	GAS2	0.156873	0.00917646	0	up
Epithelial	2	FLNB	0.351941	0.00731824	0	up
Epithelial	2	H3C10	0.740561	0.0038892	0	up
Epithelial	2	H3C8	0.202641	0.00548679	0	up
Epithelial	2	TSPAN3	0.157112	0.00557757	0	up
Epithelial	2	IFIT3	0.0806653	0.00930362	0	up
Epithelial	2	TSPAN14	0.227431	0.00795674	0	up
Epithelial	2	IFITM1	0.174661	0.00579793	0	up
Epithelial	2	IFITM2	0.0758306	0.00621062	0	up
Epithelial	2	IFNA4/10/17	0.0770776	0.00689142	0	up
Epithelial	2	TSPAN1	-0.146395	0.00395923	0	down
Epithelial	2	IFNL2/3	0.117914	0.00869005	0	up
Epithelial	2	IFRD1	0.141958	0.00727204	0	up
Epithelial	2	IFT140	0.0808705	0.00791036	0	up
Epithelial	2	IFT172	0.109704	0.012204	0	up
Epithelial	2	IFT57	0.138403	0.00908802	0	up
Epithelial	2	IFT88	0.262401	0.00739086	0	up
Epithelial	2	IGBP1	0.183056	0.00748829	0	up
Epithelial	2	IGFBP3	0.101145	0.0099591	0	up
Epithelial	2	TSHZ2	0.122372	0.00981237	0	up
Epithelial	2	IGFBP6	0.189266	0.00747941	0	up
Epithelial	2	IGHA1	-0.242031	0.00305024	0	down
Epithelial	2	TSHR	0.0946888	0.0107675	0	up
Epithelial	2	IGHG1/2	-0.110402	0.00333394	0	down
Epithelial	2	TSG101	0.202835	0.00795976	0	up
Epithelial	2	TSC22D1	0.136059	0.00765366	0	up
Epithelial	2	IGKC	-0.0652273	0.00330596	0	down
Epithelial	2	TSC2	0.139484	0.00852356	0	up
Epithelial	2	IGLL1	-0.357877	0.00304438	0	down
Epithelial	2	TSC1	0.107664	0.00874408	0	up
Epithelial	2	TRRAP	0.163271	0.00816922	0	up
Epithelial	2	TRPV2	0.0915792	0.00825486	0	up
Epithelial	2	TRPV1	0.119914	0.00841873	0	up
Epithelial	2	TSPAN32	0.125438	0.00989426	0	up
Epithelial	2	IFI6	-0.0732487	0.0050913	0	down
Epithelial	2	IFI35	0.147189	0.00751849	0	up
Epithelial	2	IFI27	-0.0913605	0.00447437	0	down
Epithelial	2	HSPB1	0.183268	0.00495712	0	up
Epithelial	2	HSPB6	-0.0794109	0.00443748	0	down
Epithelial	2	HSPBP1	0.20094	0.00814819	0	up
Epithelial	2	HSPD1	0.618012	0.00384348	0	up
Epithelial	2	HSPE1	0.320791	0.00481384	0	up
Epithelial	2	HSPG2	0.144838	0.00701197	0	up
Epithelial	2	HSPH1	0.305158	0.00854844	0	up
Epithelial	2	HTRA2	0.153818	0.00684329	0	up
Epithelial	2	HTT	0.167875	0.00816235	0	up
Epithelial	2	HUS1	0.130137	0.00812956	0	up
Epithelial	2	HUWE1	0.34338	0.00839897	0	up
Epithelial	2	TTC14	0.122538	0.00795935	0	up
Epithelial	2	HYOU1	0.203845	0.00830726	0	up
Epithelial	2	ICA1	0.133765	0.00871389	0	up
Epithelial	2	TRPM7	0.189818	0.0087549	0	up
Epithelial	2	TSPYL2	0.166638	0.00883753	0	up
Epithelial	2	ICMT	0.183814	0.0100795	0	up
Epithelial	2	ID1	0.162668	0.00328454	0	up
Epithelial	2	ID2	0.210532	0.00563659	0	up
Epithelial	2	TSPO	-0.0903158	0.0053373	0	down
Epithelial	2	IDH1	0.63677	0.00753578	0	up
Epithelial	2	IDH2	0.265088	0.00807395	0	up
Epithelial	2	IDH3A	0.288885	0.00815983	0	up
Epithelial	2	IDI1	0.556861	0.00595621	0	up
Epithelial	2	IDNK	0.11662	0.00857739	0	up
Epithelial	2	TSPAN7	0.350337	0.0111846	0	up
Epithelial	2	IDS	0.0808731	0.00722885	0	up
Epithelial	2	IER3	-0.157054	0.00324087	0	down
Epithelial	2	IER5	0.126896	0.00553982	0	up
Epithelial	2	TSPAN5	0.157442	0.0084998	0	up
Epithelial	2	TSPO2	0.150922	0.00805108	0	up
Epithelial	2	IKBKB	0.139875	0.00878838	0	up
Epithelial	2	IKBKE	0.259546	0.00884541	0	up
Epithelial	2	IKBKG	0.104751	0.00829811	0	up
Epithelial	2	INPP5D	0.0957068	0.0112589	0	up
Epithelial	2	INPP5F	0.101945	0.00839564	0	up
Epithelial	2	INPP5K	0.0886469	0.00814603	0	up
Epithelial	2	INPPL1	0.226434	0.00862028	0	up
Epithelial	2	INSM1	0.180316	0.0110648	0	up
Epithelial	2	INTU	0.0863072	0.00857329	0	up
Epithelial	2	INVS	0.216457	0.0152427	0	up
Epithelial	2	IP6K2	0.32775	0.00655219	0	up
Epithelial	2	TRIM5	0.0854152	0.00918884	0	up
Epithelial	2	IPO5	0.428951	0.00973232	0	up
Epithelial	2	IQCB1	0.136301	0.00775525	0	up
Epithelial	2	IQCK	0.131381	0.00849347	0	up
Epithelial	2	IQGAP1	0.288846	0.00724257	0	up
Epithelial	2	IQSEC1	0.224326	0.00927546	0	up
Epithelial	2	INPP5A	0.195049	0.00907098	0	up
Epithelial	2	TRIM41	0.136725	0.00728456	0	up
Epithelial	2	IRAK2	0.0781745	0.00798091	0	up
Epithelial	2	TRIM4	0.137252	0.00927961	0	up
Epithelial	2	IRAK4	0.169045	0.00869492	0	up
Epithelial	2	IRF1	0.0706961	0.00664361	0	up
Epithelial	2	IRF2	0.138745	0.00648199	0	up
Epithelial	2	IRF3	0.236597	0.00756657	0	up
Epithelial	2	TRIM37	0.14905	0.00980278	0	up
Epithelial	2	IRF5	0.0731574	0.00829168	0	up
Epithelial	2	IRF7	0.0773227	0.00707001	0	up
Epithelial	2	IRF8	0.151821	0.00749434	0	up
Epithelial	2	IRF9	0.0861255	0.00677385	0	up
Epithelial	2	IRGM	0.0925016	0.00813636	0	up
Epithelial	2	IRS1	0.222869	0.00873308	0	up
Epithelial	2	IRS2	0.134849	0.0061364	0	up
Epithelial	2	IRAK1	0.28686	0.00873533	0	up
Epithelial	2	HSPA9	0.485194	0.00588415	0	up
Epithelial	2	TRIM56	0.236377	0.00781819	0	up
Epithelial	2	INO80E	0.192954	0.00959705	0	up
Epithelial	2	TRPM3	0.105584	0.00793723	0	up
Epithelial	2	TRPC6	0.124487	0.00750694	0	up
Epithelial	2	IL12A	0.0988091	0.00745281	0	up
Epithelial	2	TRMT112	0.341391	0.00557557	0	up
Epithelial	2	TRMT1	0.199744	0.00869979	0	up
Epithelial	2	IL17D	0.193554	0.0105443	0	up
Epithelial	2	IL17F	0.0684841	0.00754498	0	up
Epithelial	2	IL18BP	0.104841	0.0111955	0	up
Epithelial	2	TRIP6	0.209303	0.00758443	0	up
Epithelial	2	TRIP12	0.197837	0.00784388	0	up
Epithelial	2	TRIO	0.19401	0.00799898	0	up
Epithelial	2	TRIM9	0.10335	0.00812902	0	up
Epithelial	2	TRIM8	0.136998	0.00785263	0	up
Epithelial	2	TRIM69	0.0822407	0.00960269	0	up
Epithelial	2	INPP4A	0.117729	0.00860275	0	up
Epithelial	2	IL31RA	0.146245	0.00941055	0	up
Epithelial	2	ILF2	0.441613	0.00739941	0	up
Epithelial	2	ILF3	0.579334	0.00643558	0	up
Epithelial	2	ILK	0.214958	0.00793291	0	up
Epithelial	2	IMMT	0.30343	0.00805971	0	up
Epithelial	2	IMPA2	0.310483	0.00822109	0	up
Epithelial	2	TRIM65	0.180621	0.00899122	0	up
Epithelial	2	IMPDH1	0.123902	0.0060712	0	up
Epithelial	2	IMPDH2	0.560974	0.00798709	0	up
Epithelial	2	ING3	0.160489	0.0107893	0	up
Epithelial	2	ING4	0.0958238	0.00908621	0	up
Epithelial	2	ING5	0.248824	0.00760419	0	up
Epithelial	2	INHA	0.146773	0.00786742	0	up
Epithelial	2	INIP	0.0946697	0.00877168	0	up
Epithelial	2	INO80	0.156092	0.0080244	0	up
Epithelial	2	IL32	0.199821	0.0042627	0	up
Epithelial	2	HSPA8	0.486505	0.00413524	0	up
Epithelial	2	HSPA4L	0.129714	0.0082	0	up
Epithelial	2	HSPA4	0.347437	0.00589562	0	up
Epithelial	2	HDAC8	0.141001	0.00677965	0	up
Epithelial	2	HDAC9	0.0950188	0.010489	0	up
Epithelial	2	HDGF	0.509558	0.00522709	0	up
Epithelial	2	HEBP1	0.222448	0.00763267	0	up
Epithelial	2	HEBP2	0.166134	0.00680958	0	up
Epithelial	2	HECTD1	0.154182	0.00788345	0	up
Epithelial	2	HECTD2	0.176329	0.0116258	0	up
Epithelial	2	HECW1	0.138317	0.0131588	0	up
Epithelial	2	HECW2	0.108762	0.00931948	0	up
Epithelial	2	HEG1	0.0979703	0.00832669	0	up
Epithelial	2	HELLS	0.446168	0.00921841	0	up
Epithelial	2	HELZ2	0.156838	0.00810437	0	up
Epithelial	2	TUBB	0.64131	0.00426182	0	up
Epithelial	2	HERC2	0.27575	0.0114941	0	up
Epithelial	2	HDAC7	0.163682	0.00857153	0	up
Epithelial	2	HERC3	0.0954408	0.00805786	0	up
Epithelial	2	HERC5	0.0988649	0.00918386	0	up
Epithelial	2	HERC6	0.101328	0.00921032	0	up
Epithelial	2	HERPUD1	0.124986	0.00746134	0	up
Epithelial	2	HERPUD2	0.130175	0.00796981	0	up
Epithelial	2	HES1	0.382862	0.00591115	0	up
Epithelial	2	HES4	0.146554	0.00812428	0	up
Epithelial	2	HEXA	0.204384	0.0114334	0	up
Epithelial	2	HEXB	0.259337	0.00879399	0	up
Epithelial	2	HEY1	0.103866	0.00708857	0	up
Epithelial	2	HEY2	0.107245	0.00832342	0	up
Epithelial	2	TUBA4A	0.181411	0.00920269	0	up
Epithelial	2	TUBA3C	0.154765	0.00886307	0	up
Epithelial	2	HGS	0.242897	0.0140701	0	up
Epithelial	2	HGSNAT	0.146077	0.00620269	0	up
Epithelial	2	HERC4	0.105135	0.00706097	0	up
Epithelial	2	HHAT	0.111908	0.0126297	0	up
Epithelial	2	HDAC6	0.350196	0.0139903	0	up
Epithelial	2	HDAC4	0.154057	0.00820145	0	up
Epithelial	2	H4C3	0.853483	0.00382571	0	up
Epithelial	2	H6PD	0.0941073	0.00924185	0	up
Epithelial	2	HACD2	0.188482	0.00614974	0	up
Epithelial	2	HACD3	0.513757	0.00740286	0	up
Epithelial	2	HACD4	0.0542165	0.00650164	0	up
Epithelial	2	HACE1	0.114484	0.00960218	0	up
Epithelial	2	HACL1	0.144685	0.00818352	0	up
Epithelial	2	HADH	0.330353	0.007561	0	up
Epithelial	2	HADHA	0.21356	0.00685725	0	up
Epithelial	2	HADHB	0.172241	0.011568	0	up
Epithelial	2	HAND1	0.123288	0.00904724	0	up
Epithelial	2	TUBB2A	0.210908	0.00646824	0	up
Epithelial	2	HAS2	0.155868	0.0087306	0	up
Epithelial	2	HAT1	0.276916	0.00815127	0	up
Epithelial	2	HDAC5	0.178629	0.00889935	0	up
Epithelial	2	HAUS1	0.0828796	0.00738162	0	up
Epithelial	2	HAUS3	0.124473	0.00724371	0	up
Epithelial	2	HBA1/2	0.0860594	0.00753694	0	up
Epithelial	2	TUBB1	0.0966499	0.00615355	0	up
Epithelial	2	HCAR2	0.104929	0.00721844	0	up
Epithelial	2	HCAR3	0.0805018	0.00918029	0	up
Epithelial	2	HCFC1	0.325918	0.0111067	0	up
Epithelial	2	HCFC1R1	0.174568	0.00688996	0	up
Epithelial	2	HCK	0.096552	0.00833457	0	up
Epithelial	2	HCN1	0.0865081	0.00915128	0	up
Epithelial	2	HDAC1	0.13995	0.0071797	0	up
Epithelial	2	HDAC10	0.219633	0.00809501	0	up
Epithelial	2	HDAC11	0.19727	0.00843135	0	up
Epithelial	2	HDAC2	0.354564	0.00751402	0	up
Epithelial	2	HDAC3	0.142109	0.00736169	0	up
Epithelial	2	HAUS2	0.128751	0.00847354	0	up
Epithelial	2	H3C2	-0.081526	0.00514367	0	down
Epithelial	2	HHEX	0.0886453	0.00839317	0	up
Epithelial	2	HIF3A	0.198468	0.0123473	0	up
Epithelial	2	HNRNPUL1	0.310863	0.00641298	0	up
Epithelial	2	HOMER1	0.130971	0.00965774	0	up
Epithelial	2	HOPX	0.101729	0.00974215	0	up
Epithelial	2	HOXA10	0.261381	0.00718974	0	up
Epithelial	2	HOXA11	0.163299	0.00857148	0	up
Epithelial	2	HOXA3	0.236328	0.00848771	0	up
Epithelial	2	HOXA9	0.195536	0.00715654	0	up
Epithelial	2	HOXB3	0.196167	0.00696058	0	up
Epithelial	2	HOXB4	0.107066	0.00763498	0	up
Epithelial	2	HOXC8	0.113061	0.00885623	0	up
Epithelial	2	HP	0.402411	0.00863211	0	up
Epithelial	2	HPGD	0.108587	0.00893024	0	up
Epithelial	2	HPGDS	0.0766306	0.0083651	0	up
Epithelial	2	HPX	0.0917489	0.00945747	0	up
Epithelial	2	HNRNPM	0.468917	0.00568557	0	up
Epithelial	2	HR	0.0953093	0.00857883	0	up
Epithelial	2	HS3ST4	0.120327	0.00964466	0	up
Epithelial	2	TTK	0.19228	0.00853912	0	up
Epithelial	2	HSD17B11	0.215369	0.00629173	0	up
Epithelial	2	HSD17B2	0.159659	0.00846954	0	up
Epithelial	2	HSD17B4	0.368375	0.00708015	0	up
Epithelial	2	HSD17B8	0.182327	0.00698508	0	up
Epithelial	2	HSD3B7	0.111042	0.00879553	0	up
Epithelial	2	HSF1	0.221122	0.00886827	0	up
Epithelial	2	HSP90AA1	0.669506	0.00393853	0	up
Epithelial	2	HSP90AB1	0.703633	0.00372709	0	up
Epithelial	2	HSP90B1	0.705553	0.00543668	0	up
Epithelial	2	TTC30A	0.0968446	0.00646598	0	up
Epithelial	2	TTC3	0.065285	0.00749047	0	up
Epithelial	2	TTC21B	0.127427	0.00891286	0	up
Epithelial	2	HRAS	0.137977	0.00851034	0	up
Epithelial	2	HIF1A	0.118586	0.00609229	0	up
Epithelial	2	HNRNPF	0.600507	0.00790537	0	up
Epithelial	2	HNF4A	0.49513	0.00440913	0	up
Epithelial	2	TUBA1C	0.531504	0.00594242	0	up
Epithelial	2	HILPDA	0.0548328	0.00616311	0	up
Epithelial	2	TUBA1B	0.555347	0.00435473	0	up
Epithelial	2	HIPK1	0.154148	0.0112651	0	up
Epithelial	2	TUBA1A	0.191145	0.00621206	0	up
Epithelial	2	HIVEP1	0.114531	0.0103081	0	up
Epithelial	2	TTYH2	0.0820439	0.00976584	0	up
Epithelial	2	TTR	0.398511	0.00910064	0	up
Epithelial	2	HLA-DRB	-0.0956231	0.00309263	0	down
Epithelial	2	TTPA	0.136481	0.00935485	0	up
Epithelial	2	HLF	0.0801403	0.00840505	0	up
Epithelial	2	HLX	0.0793325	0.00909816	0	up
Epithelial	2	HMBS	0.14497	0.00721538	0	up
Epithelial	2	HMG20B	0.110013	0.0073421	0	up
Epithelial	2	HNRNPD	0.587909	0.00562777	0	up
Epithelial	2	HMGA1	0.565917	0.00436179	0	up
Epithelial	2	HMGB1	0.629298	0.00288865	0	up
Epithelial	2	HMGB2	0.721706	0.00490653	0	up
Epithelial	2	HMGCLL1	0.106446	0.00925714	0	up
Epithelial	2	HMGCR	0.432947	0.00913193	0	up
Epithelial	2	HMGCS1	0.821039	0.0072462	0	up
Epithelial	2	HMGCS2	0.250314	0.00790911	0	up
Epithelial	2	HMGN1	0.182408	0.00413451	0	up
Epithelial	2	HMGN2	0.381332	0.0079341	0	up
Epithelial	2	HMGN5	0.113074	0.0126229	0	up
Epithelial	2	HMMR	0.267048	0.00949513	0	up
Epithelial	2	HMOX1	0.141573	0.00694225	0	up
Epithelial	2	HMOX2	0.158147	0.00897692	0	up
Epithelial	2	HNF1A	0.279724	0.00996671	0	up
Epithelial	2	HNF1B	0.200474	0.007163	0	up
Epithelial	2	HMGA2	0.691221	0.00766334	0	up
Epithelial	2	UBE2J2	0.0995498	0.0111721	0	up
Epithelial	2	FYN	0.169043	0.0096568	0	up
Epithelial	2	ELF4	0.237093	0.0142291	0	up
Epithelial	2	ELOVL6	0.20485	0.00748246	0	up
Epithelial	2	DNAJA2	0.312996	0.00809571	0	up
Epithelial	2	ELOVL7	0.186908	0.00727851	0	up
Epithelial	2	ELP1	0.0998912	0.00578005	0	up
Epithelial	2	ELP2	0.101835	0.00869084	0	up
Epithelial	2	ELP3	0.270419	0.00749045	0	up
Epithelial	2	ELP4	0.128657	0.00901802	0	up
Epithelial	2	ELP5	0.169721	0.0071043	0	up
Epithelial	2	DNAJA1	0.439826	0.00637492	0	up
Epithelial	2	DNAH7	0.101119	0.00790682	0	up
Epithelial	2	ELP6	0.209473	0.00874117	0	up
Epithelial	2	DNAH6	0.122182	0.00824818	0	up
Epithelial	2	UBXN4	0.232343	0.00620037	0	up
Epithelial	2	EMD	0.324406	0.00887296	0	up
Epithelial	2	EML4	0.249679	0.00758659	0	up
Epithelial	2	UBR5	0.210591	0.00821651	0	up
Epithelial	2	EMP2	0.0748387	0.00637807	0	up
Epithelial	2	DNAH14	0.242186	0.00807409	0	up
Epithelial	2	DMD	0.18963	0.011381	0	up
Epithelial	2	ENAH	0.186375	0.0101536	0	up
Epithelial	2	ENDOD1	0.177656	0.00778215	0	up
Epithelial	2	ENDOG	0.180082	0.01092	0	up
Epithelial	2	ENG	0.0704982	0.00814244	0	up
Epithelial	2	UNKL	0.247928	0.00591019	0	up
Epithelial	2	DMAP1	0.0867603	0.00803771	0	up
Epithelial	2	ELOVL5	0.248308	0.00842893	0	up
Epithelial	2	DLX1	0.108582	0.00822499	0	up
Epithelial	2	ELOVL1	0.118089	0.00734405	0	up
Epithelial	2	ELOC	0.184073	0.00704785	0	up
Epithelial	2	EIF4G1	0.37796	0.00880697	0	up
Epithelial	2	EIF4G3	0.0882349	0.00946779	0	up
Epithelial	2	EIF4H	0.479388	0.00609654	0	up
Epithelial	2	DNAJC5	0.188609	0.0051621	0	up
Epithelial	2	DNAJC3	0.254219	0.00860745	0	up
Epithelial	2	DNAJC13	0.141907	0.00979784	0	up
Epithelial	2	EIF5A	0.465114	0.0038404	0	up
Epithelial	2	EIF5B	0.270852	0.00830693	0	up
Epithelial	2	EIF6	0.421918	0.00580458	0	up
Epithelial	2	UBXN6	0.20256	0.00731662	0	up
Epithelial	2	ELAVL1	0.382865	0.00747679	0	up
Epithelial	2	ELF3	0.237487	0.00308775	0	up
Epithelial	2	DNAJC11	0.0912498	0.00798577	0	up
Epithelial	2	ELK1	0.107113	0.0120673	0	up
Epithelial	2	DNAJC10	0.182515	0.00815119	0	up
Epithelial	2	ELK4	0.10024	0.0103316	0	up
Epithelial	2	ELL	0.14095	0.00813274	0	up
Epithelial	2	DNAJC1	0.184728	0.00752959	0	up
Epithelial	2	DNAJB2	0.133413	0.00786995	0	up
Epithelial	2	DNAJB12	0.147801	0.00710007	0	up
Epithelial	2	ELL2	0.168263	0.00857264	0	up
Epithelial	2	DNAJB11	0.25249	0.00850825	0	up
Epithelial	2	ELMO1	0.128884	0.00854325	0	up
Epithelial	2	ELMO2	0.213308	0.00799362	0	up
Epithelial	2	ELOB	0.356431	0.00417685	0	up
Epithelial	2	DNAJB1	0.220301	0.00606454	0	up
Epithelial	2	EIF4EBP3	0.0550962	0.00647784	0	up
Epithelial	2	DLST	0.242477	0.00612283	0	up
Epithelial	2	ENO2	0.0833392	0.00843914	0	up
Epithelial	2	DLAT	0.167951	0.00956991	0	up
Epithelial	2	UBQLN2	0.13351	0.00856201	0	up
Epithelial	2	EPS15L1	0.154024	0.00838618	0	up
Epithelial	2	ERAP1	0.325269	0.00743506	0	up
Epithelial	2	UBQLN1	0.339858	0.0096084	0	up
Epithelial	2	ERBIN	0.166563	0.00910075	0	up
Epithelial	2	ERC1	0.207556	0.00809301	0	up
Epithelial	2	DKK4	0.0830223	0.00897019	0	up
Epithelial	2	ERC2	0.150015	0.0109715	0	up
Epithelial	2	ERCC1	0.122654	0.00764695	0	up
Epithelial	2	DKK1	0.0747204	0.00848445	0	up
Epithelial	2	ERCC2	0.156133	0.00808027	0	up
Epithelial	2	ERCC3	0.173418	0.00844318	0	up
Epithelial	2	DKC1	0.318799	0.00867929	0	up
Epithelial	2	DISC1	0.1278	0.00370374	0	up
Epithelial	2	ERCC6	0.115576	0.00759127	0	up
Epithelial	2	ERCC6L2	0.132443	0.00970382	0	up
Epithelial	2	ERCC8	0.139574	0.00715994	0	up
Epithelial	2	ERG28	0.42525	0.00828583	0	up
Epithelial	2	DIS3	0.193167	0.00682504	0	up
Epithelial	2	ERLEC1	0.134607	0.00675316	0	up
Epithelial	2	ERMP1	0.16846	0.00704709	0	up
Epithelial	2	ERN1	0.122667	0.00902941	0	up
Epithelial	2	ERO1A	0.215954	0.00763706	0	up
Epithelial	2	ERO1B	0.0857499	0.00948016	0	up
Epithelial	2	EPN2	0.152617	0.00871083	0	up
Epithelial	2	ENO1	0.413098	0.00607599	0	up
Epithelial	2	EPN1	0.276679	0.00504507	0	up
Epithelial	2	DLG1	0.234662	0.00740983	0	up
Epithelial	2	UBR4	0.133385	0.00720998	0	up
Epithelial	2	ENPP2	0.0746136	0.0075353	0	up
Epithelial	2	ENPP4	0.124377	0.00856701	0	up
Epithelial	2	ENPP6	0.135804	0.0112328	0	up
Epithelial	2	DLGAP5	0.150912	0.00772101	0	up
Epithelial	2	ENSA	0.374924	0.00582242	0	up
Epithelial	2	ENTPD2	0.0803499	0.00755281	0	up
Epithelial	2	ENTPD4	0.110416	0.0078866	0	up
Epithelial	2	ENY2	0.128552	0.00865322	0	up
Epithelial	2	DLGAP2	0.123069	0.00913144	0	up
Epithelial	2	DLG4	0.0881723	0.00979165	0	up
Epithelial	2	EOMES	0.0974904	0.00853013	0	up
Epithelial	2	EP300	0.245062	0.00910113	0	up
Epithelial	2	DLG3	0.137906	0.0113036	0	up
Epithelial	2	EP400	0.192908	0.00976166	0	up
Epithelial	2	EPAS1	0.186623	0.00673624	0	up
Epithelial	2	EPB41L1	0.278978	0.00865594	0	up
Epithelial	2	EPB41L2	0.16953	0.0073327	0	up
Epithelial	2	UBR2	0.114434	0.00799884	0	up
Epithelial	2	EPB41L5	0.185457	0.00707723	0	up
Epithelial	2	EPC1	0.151647	0.00840731	0	up
Epithelial	2	EPCAM	0.37152	0.00307812	0	up
Epithelial	2	UBR1	0.188052	0.0102094	0	up
Epithelial	2	EPHX2	0.301665	0.00642378	0	up
Epithelial	2	EPM2AIP1	0.183416	0.00800353	0	up
Epithelial	2	DLD	0.245253	0.00893595	0	up
Epithelial	2	EIF4EBP2	0.164225	0.00723623	0	up
Epithelial	2	DNAJC7	0.234971	0.00885073	0	up
Epithelial	2	EIF4EBP1	0.224113	0.00978116	0	up
Epithelial	2	DUSP4	0.0580116	0.0068995	0	up
Epithelial	2	UFL1	0.169617	0.00799659	0	up
Epithelial	2	DOCK3	0.139593	0.0110251	0	up
Epithelial	2	DUSP6	0.132729	0.00658905	0	up
Epithelial	2	DUSP8	0.164903	0.00640044	0	up
Epithelial	2	DVL2	0.219426	0.00897788	0	up
Epithelial	2	DVL3	0.239783	0.00667805	0	up
Epithelial	2	DYNC1H1	0.349266	0.0109297	0	up
Epithelial	2	DYNC1I1	0.138904	0.0104764	0	up
Epithelial	2	DYNC1I2	0.23933	0.00715873	0	up
Epithelial	2	DYNC1LI1	0.101928	0.00863562	0	up
Epithelial	2	DYNC1LI2	0.208946	0.00661709	0	up
Epithelial	2	DYNC2H1	0.100194	0.00886976	0	up
Epithelial	2	DYNLL1	0.403099	0.00494639	0	up
Epithelial	2	DYNLL2	0.156369	0.00933066	0	up
Epithelial	2	DYNLT1	0.159294	0.00631156	0	up
Epithelial	2	DOCK2	0.0901511	0.0102043	0	up
Epithelial	2	UNC13C	0.0834072	0.00878292	0	up
Epithelial	2	DYSF	0.0849121	0.00886613	0	up
Epithelial	2	DOCK1	0.263309	0.0084151	0	up
Epithelial	2	DNMT3B	0.163949	0.00844824	0	up
Epithelial	2	DZIP1	0.133847	0.00826401	0	up
Epithelial	2	DZIP3	0.161411	0.00782274	0	up
Epithelial	2	E2F1	0.262253	0.00798727	0	up
Epithelial	2	DNMT3A	0.415012	0.010673	0	up
Epithelial	2	DOCK4	0.129936	0.0131695	0	up
Epithelial	2	DNMT1	0.328809	0.0115401	0	up
Epithelial	2	DUSP3	0.170568	0.00788142	0	up
Epithelial	2	DUSP16	0.28232	0.00718783	0	up
Epithelial	2	DPPA3	0.113867	0.00638153	0	up
Epithelial	2	DPPA4	0.0996657	0.010899	0	up
Epithelial	2	DPPA5	0.073299	0.00584183	0	up
Epithelial	2	UIMC1	0.112276	0.00817946	0	up
Epithelial	2	DPY30	0.325501	0.00585379	0	up
Epithelial	2	DPYSL2	0.351832	0.0105701	0	up
Epithelial	2	ULK1	0.147548	0.00821254	0	up
Epithelial	2	DRAM1	0.233138	0.00766916	0	up
Epithelial	2	DRAP1	0.224683	0.00781893	0	up
Epithelial	2	UGT8	0.27794	0.00818357	0	up
Epithelial	2	DSCAML1	0.212953	0.0102262	0	up
Epithelial	2	DSE	0.0786404	0.00642204	0	up
Epithelial	2	DSP	0.26502	0.00680467	0	up
Epithelial	2	DST	0.0906268	0.0079934	0	up
Epithelial	2	DTL	0.156636	0.00899314	0	up
Epithelial	2	UGP2	0.179634	0.00753658	0	up
Epithelial	2	DTNBP1	0.177641	0.00787848	0	up
Epithelial	2	UGGT2	0.180403	0.00906527	0	up
Epithelial	2	UGGT1	0.202758	0.00843248	0	up
Epithelial	2	DTX3L	0.134045	0.00834512	0	up
Epithelial	2	DTX4	0.218373	0.00813363	0	up
Epithelial	2	ULK2	0.0938951	0.0104489	0	up
Epithelial	2	DOCK9	0.335184	0.00985794	0	up
Epithelial	2	DOCK8	0.104863	0.00867171	0	up
Epithelial	2	UGCG	0.100311	0.00815262	0	up
Epithelial	2	UFM1	0.164696	0.0074521	0	up
Epithelial	2	E2F3	0.176312	0.00763488	0	up
Epithelial	2	E2F4	0.257746	0.00952011	0	up
Epithelial	2	E2F5	0.181212	0.00921815	0	up
Epithelial	2	EIF2AK2	0.21986	0.00806001	0	up
Epithelial	2	EIF2AK3	0.121079	0.00796864	0	up
Epithelial	2	DNM1L	0.182941	0.00688093	0	up
Epithelial	2	EIF2AK4	0.144703	0.00980363	0	up
Epithelial	2	DNM1	0.0790804	0.00948221	0	up
Epithelial	2	EIF2B1	0.201642	0.00879844	0	up
Epithelial	2	EIF2B4	0.202424	0.00898816	0	up
Epithelial	2	EIF2B5	0.158725	0.0107027	0	up
Epithelial	2	EIF2S1	0.293227	0.00796672	0	up
Epithelial	2	EIF2S2	0.309825	0.0049196	0	up
Epithelial	2	EIF2S3	0.321749	0.00851443	0	up
Epithelial	2	EIF3A	0.351589	0.00870442	0	up
Epithelial	2	EIF3C	0.514407	0.00687167	0	up
Epithelial	2	EIF3D	0.412148	0.0070415	0	up
Epithelial	2	DNER	0.0962421	0.00941086	0	up
Epithelial	2	EIF3I	0.175144	0.00687664	0	up
Epithelial	2	EIF3J	0.340239	0.00592873	0	up
Epithelial	2	EIF4A1	0.51912	0.00346514	0	up
Epithelial	2	EIF4A2	0.359908	0.00557911	0	up
Epithelial	2	UNC93B1	0.139456	0.00583888	0	up
Epithelial	2	DNASE1L1	0.10841	0.00892913	0	up
Epithelial	2	EIF4A3	0.309726	0.00936759	0	up
Epithelial	2	EIF4E	0.218764	0.00611822	0	up
Epithelial	2	EIF4E2	0.165365	0.00940169	0	up
Epithelial	2	UCHL3	0.360597	0.00624214	0	up
Epithelial	2	EIF2AK1	0.193471	0.00620474	0	up
Epithelial	2	EIF2A	0.157883	0.00736161	0	up
Epithelial	2	EIF1AY	0.252547	0.011557	0	up
Epithelial	2	EHMT2	0.262606	0.0103505	0	up
Epithelial	2	UFD1	0.263887	0.0095377	0	up
Epithelial	2	EBP	0.725522	0.00852786	0	up
Epithelial	2	ECHS1	0.319437	0.00715879	0	up
Epithelial	2	ECI1	0.32309	0.00791111	0	up
Epithelial	2	ECI2	0.107315	0.006784	0	up
Epithelial	2	ECSIT	0.160739	0.0075393	0	up
Epithelial	2	EDA	0.318497	0.00901132	0	up
Epithelial	2	EDEM1	0.0859632	0.00750707	0	up
Epithelial	2	EDEM2	0.157278	0.0070245	0	up
Epithelial	2	EDEM3	0.143727	0.0110582	0	up
Epithelial	2	EDIL3	0.17599	0.00989124	0	up
Epithelial	2	EEA1	0.208768	0.00907069	0	up
Epithelial	2	DPP4	0.267564	0.00824553	0	up
Epithelial	2	EED	0.169571	0.00784857	0	up
Epithelial	2	EEF2K	0.22006	0.00754952	0	up
Epithelial	2	UCHL5	0.193506	0.0093845	0	up
Epithelial	2	EFTUD2	0.27132	0.00819218	0	up
Epithelial	2	EGLN1	0.176848	0.00926829	0	up
Epithelial	2	EGR1	0.352153	0.0059017	0	up
Epithelial	2	EGR2	0.0912418	0.00798948	0	up
Epithelial	2	EHBP1L1	0.119282	0.00640473	0	up
Epithelial	2	EHD1	0.152082	0.00685244	0	up
Epithelial	2	EHD4	0.209748	0.0067875	0	up
Epithelial	2	EHHADH	0.123148	0.0114328	0	up
Epithelial	2	DNM2	0.173188	0.00610618	0	up
Epithelial	2	EHMT1	0.274577	0.00745503	0	up
Epithelial	2	DNM3	0.177558	0.00884193	0	up
Epithelial	2	ERP44	0.29624	0.0083694	0	up
Epithelial	2	ERP29	0.466241	0.00708723	0	up
Epithelial	2	ESRRA	0.240589	0.0066761	0	up
Epithelial	2	DDRGK1	0.472197	0.00596272	0	up
Epithelial	2	DDR2	0.113724	0.0092319	0	up
Epithelial	2	DDR1	0.312447	0.00751868	0	up
Epithelial	2	DDOST	0.297665	0.00682617	0	up
Epithelial	2	DDIT4	0.12416	0.00545401	0	up
Epithelial	2	FBXW5	0.161039	0.00769486	0	up
Epithelial	2	FBXW7	0.107358	0.00756474	0	up
Epithelial	2	FBXW8	0.141558	0.00788305	0	up
Epithelial	2	FCAR	0.111095	0.00909553	0	up
Epithelial	2	DDIT3	0.117011	0.0121752	0	up
Epithelial	2	DDHD2	0.162272	0.00718853	0	up
Epithelial	2	DDB2	0.124289	0.00678506	0	up
Epithelial	2	FCER1G	0.0730315	0.00846646	0	up
Epithelial	2	FCGBP	-0.208682	0.00353785	0	down
Epithelial	2	DDB1	0.413145	0.00845813	0	up
Epithelial	2	DDAH2	0.337311	0.00724971	0	up
Epithelial	2	DDAH1	0.156803	0.00763695	0	up
Epithelial	2	DCXR	0.319228	0.00749832	0	up
Epithelial	2	FCGR1A/BP	0.0802424	0.00597653	0	up
Epithelial	2	UBE2V1	0.260903	0.00763744	0	up
Epithelial	2	FCGR2B	0.0806693	0.00845407	0	up
Epithelial	2	UQCRQ	0.355507	0.00537072	0	up
Epithelial	2	UBE2T	0.254208	0.00883011	0	up
Epithelial	2	FCGRT	0.647375	0.00510651	0	up
Epithelial	2	UBE2S	0.39829	0.00560279	0	up
Epithelial	2	FBXW4	0.227071	0.00743616	0	up
Epithelial	2	DCTN6	0.184979	0.00807432	0	up
Epithelial	2	FBXW2	0.176479	0.00887059	0	up
Epithelial	2	FBXO9	0.298062	0.00677812	0	up
Epithelial	2	FBXL18	0.127792	0.00949513	0	up
Epithelial	2	FBXL20	0.103324	0.0108047	0	up
Epithelial	2	FBXL3	0.199239	0.00797504	0	up
Epithelial	2	DDX41	0.0988659	0.00688351	0	up
Epithelial	2	FBXL4	0.100809	0.00916932	0	up
Epithelial	2	FBXL5	0.147815	0.00740722	0	up
Epithelial	2	DDX3X	0.353881	0.0112048	0	up
Epithelial	2	FBXL7	0.124375	0.00986768	0	up
Epithelial	2	FBXO11	0.175767	0.0108255	0	up
Epithelial	2	UBE2V2	0.26225	0.00779296	0	up
Epithelial	2	FBXO21	0.207439	0.00831359	0	up
Epithelial	2	FBXO22	0.165009	0.00855813	0	up
Epithelial	2	DDX39A	0.373104	0.00922228	0	up
Epithelial	2	FBXO25	0.129313	0.00969809	0	up
Epithelial	2	DDX24	0.209651	0.0078323	0	up
Epithelial	2	FBXO27	0.181141	0.0108746	0	up
Epithelial	2	DDX23	0.285045	0.0100278	0	up
Epithelial	2	FBXO3	0.0904211	0.00635238	0	up
Epithelial	2	FBXO31	0.149725	0.00711707	0	up
Epithelial	2	FBXO32	0.133154	0.00908777	0	up
Epithelial	2	FBXO33	0.0715321	0.00705677	0	up
Epithelial	2	FBXO4	0.151333	0.00797927	0	up
Epithelial	2	DDT	0.343963	0.00617438	0	up
Epithelial	2	FBXO5	0.10754	0.00904967	0	up
Epithelial	2	FBXO7	0.182106	0.00784004	0	up
Epithelial	2	FBXW11	0.102605	0.00669917	0	up
Epithelial	2	DCTN5	0.106993	0.00911147	0	up
Epithelial	2	UBE2R2	0.24176	0.00528149	0	up
Epithelial	2	UBE2Q2	0.157987	0.00706594	0	up
Epithelial	2	FGG	0.27146	0.00872901	0	up
Epithelial	2	FH	0.281712	0.00984337	0	up
Epithelial	2	UBE2M	0.181855	0.00893471	0	up
Epithelial	2	UBE2L3	0.148859	0.00733216	0	up
Epithelial	2	DBI	0.566906	0.00545855	0	up
Epithelial	2	FHL2	-0.0571286	0.0056615	0	down
Epithelial	2	FHOD1	0.124795	0.00800493	0	up
Epithelial	2	DBF4	0.164757	0.00970411	0	up
Epithelial	2	DAXX	0.116874	0.0087721	0	up
Epithelial	2	UBE2K	0.117106	0.00790257	0	up
Epithelial	2	FKBP11	0.367195	0.00875604	0	up
Epithelial	2	USF2	0.224028	0.00677033	0	up
Epithelial	2	FKBP14	0.0758696	0.00691874	0	up
Epithelial	2	FKBP1A/C	0.357202	0.00496897	0	up
Epithelial	2	DAPK3	0.17914	0.00815044	0	up
Epithelial	2	USO1	0.229636	0.00914545	0	up
Epithelial	2	FKBP2	0.257373	0.00722949	0	up
Epithelial	2	DAPK1	0.165565	0.00943294	0	up
Epithelial	2	DAD1	0.305526	0.0055541	0	up
Epithelial	2	USP1	0.106656	0.00857178	0	up
Epithelial	2	FKBP5	0.119334	0.00882118	0	up
Epithelial	2	DACH1	0.604974	0.00556516	0	up
Epithelial	2	FKBP6	0.0943386	0.00667809	0	up
Epithelial	2	DAB2IP	0.288001	0.00876394	0	up
Epithelial	2	FLII	0.237502	0.00820566	0	up
Epithelial	2	URAD	0.166043	0.0075655	0	up
Epithelial	2	FGFRL1	0.167103	0.00641259	0	up
Epithelial	2	DCAF1	0.151658	0.00801527	0	up
Epithelial	2	DCAF12	0.120968	0.007806	0	up
Epithelial	2	FCRL5	0.0930439	0.0098317	0	up
Epithelial	2	FCRLA	0.0947882	0.00920556	0	up
Epithelial	2	FDFT1	0.560843	0.00721679	0	up
Epithelial	2	FDPS	0.632004	0.00657426	0	up
Epithelial	2	FDX1	0.20647	0.00748322	0	up
Epithelial	2	DCTN4	0.172646	0.00850482	0	up
Epithelial	2	FEN1	0.335094	0.00888648	0	up
Epithelial	2	FER	0.165028	0.00978833	0	up
Epithelial	2	DCTN3	0.199505	0.00706206	0	up
Epithelial	2	FES	0.183918	0.00745417	0	up
Epithelial	2	FEZ1	0.109419	0.00832099	0	up
Epithelial	2	DCTN2	0.228814	0.0099548	0	up
Epithelial	2	DDX42	0.334278	0.00703812	0	up
Epithelial	2	FEZ2	0.158762	0.00853181	0	up
Epithelial	2	UBE2Q1	0.207128	0.00790841	0	up
Epithelial	2	FFAR3	0.197338	0.00781463	0	up
Epithelial	2	DCP2	0.18049	0.00844768	0	up
Epithelial	2	FGA	0.315835	0.0104426	0	up
Epithelial	2	FGD4	0.113574	0.00766615	0	up
Epithelial	2	DCN	0.068863	0.0071318	0	up
Epithelial	2	FGF11	0.111975	0.00929134	0	up
Epithelial	2	FGF12	0.122173	0.0104006	0	up
Epithelial	2	UBE2O	0.202282	0.0107761	0	up
Epithelial	2	FGF14	0.114055	0.0111168	0	up
Epithelial	2	DCLK1	0.122401	0.0103411	0	up
Epithelial	2	UBE2N	0.0739328	0.0080163	0	up
Epithelial	2	DCTN1	0.221579	0.00635247	0	up
Epithelial	2	ESCO1	0.127032	0.00979513	0	up
Epithelial	2	FBXL15	0.13514	0.00689546	0	up
Epithelial	2	FBXL12	0.205774	0.0079854	0	up
Epithelial	2	EXOSC4	0.240164	0.00823337	0	up
Epithelial	2	DHX38	0.238203	0.00968336	0	up
Epithelial	2	DHX36	0.206873	0.00803848	0	up
Epithelial	2	EXOSC5	0.203565	0.00803557	0	up
Epithelial	2	EXT1	0.181614	0.00776564	0	up
Epithelial	2	EXTL3	0.165735	0.00946611	0	up
Epithelial	2	DHX29	0.145426	0.0114291	0	up
Epithelial	2	EYA4	0.0753244	0.00869152	0	up
Epithelial	2	EZH2	0.180434	0.00810044	0	up
Epithelial	2	DHX15	0.32599	0.00597083	0	up
Epithelial	2	EZR	0.239602	0.00626289	0	up
Epithelial	2	DHRS7B	0.12389	0.00755244	0	up
Epithelial	2	F10	0.46495	0.00730282	0	up
Epithelial	2	DHRS4	0.180104	0.00569126	0	up
Epithelial	2	UBE4B	0.0848178	0.00896803	0	up
Epithelial	2	UBE4A	0.136948	0.00935934	0	up
Epithelial	2	UBE3D	0.132211	0.00930953	0	up
Epithelial	2	UBE3C	0.163654	0.00764784	0	up
Epithelial	2	DHRS3	0.140751	0.00747637	0	up
Epithelial	2	DHRS2	0.190438	0.00730956	0	up
Epithelial	2	FA2H	0.0985336	0.0088112	0	up
Epithelial	2	FAAH2	0.0747113	0.00617383	0	up
Epithelial	2	UBE3B	0.139169	0.00740581	0	up
Epithelial	2	DHFR	0.224918	0.0077613	0	up
Epithelial	2	FAAP24	0.0811632	0.00663333	0	up
Epithelial	2	EXOSC3	0.159384	0.00796488	0	up
Epithelial	2	EXOSC1	0.199227	0.00723854	0	up
Epithelial	2	DHX8	0.171558	0.00795323	0	up
Epithelial	2	DHX9	0.329154	0.0106073	0	up
Epithelial	2	ESRRB	0.0993552	0.00789409	0	up
Epithelial	2	ESYT1	0.242723	0.00853484	0	up
Epithelial	2	ESYT2	0.159156	0.00655639	0	up
Epithelial	2	ETF1	0.246531	0.00749466	0	up
Epithelial	2	ETFA	0.303204	0.00733722	0	up
Epithelial	2	UQCR10	0.193214	0.00803279	0	up
Epithelial	2	ETFB	0.565286	0.00548607	0	up
Epithelial	2	DIDO1	0.429756	0.00809749	0	up
Epithelial	2	ETFDH	0.116933	0.00947681	0	up
Epithelial	2	DICER1	0.211292	0.00940053	0	up
Epithelial	2	ETNK1	0.271018	0.00683584	0	up
Epithelial	2	ETV1	0.0805754	0.00739829	0	up
Epithelial	2	FABP1	0.373742	0.00458753	0	up
Epithelial	2	ETV4	0.330869	0.00904412	0	up
Epithelial	2	DIAPH1	0.256797	0.00734118	0	up
Epithelial	2	ETV6	0.109714	0.00779768	0	up
Epithelial	2	ETV7	0.101403	0.00951478	0	up
Epithelial	2	EVI5	0.0774297	0.00837733	0	up
Epithelial	2	EVL	0.118471	0.00841011	0	up
Epithelial	2	EWSR1	0.355164	0.00690246	0	up
Epithelial	2	EXO1	0.102688	0.00890641	0	up
Epithelial	2	EXOC4	0.272546	0.00756135	0	up
Epithelial	2	EXOC6	0.144527	0.0085694	0	up
Epithelial	2	DIABLO	0.189943	0.00767879	0	up
Epithelial	2	EXOC7	0.216786	0.0072101	0	up
Epithelial	2	EXOG	0.122927	0.0097169	0	up
Epithelial	2	UBL4A	0.243317	0.0095323	0	up
Epithelial	2	UBE2W	0.147802	0.00828722	0	up
Epithelial	2	DGLUCY	0.141888	0.00585553	0	up
Epithelial	2	FABP5	0.187726	0.00485199	0	up
Epithelial	2	DGKZ	0.220898	0.00756372	0	up
Epithelial	2	FANCC	0.151157	0.00811629	0	up
Epithelial	2	DEFB134	0.110998	0.00796774	0	up
Epithelial	2	DEFB1	0.163328	0.00657417	0	up
Epithelial	2	DEFA4	0.128446	0.00822144	0	up
Epithelial	2	FANCE	0.117592	0.00868995	0	up
Epithelial	2	FANCF	0.11109	0.00925327	0	up
Epithelial	2	FANCG	0.169575	0.007143	0	up
Epithelial	2	FANCL	0.160879	0.00663804	0	up
Epithelial	2	FAP	0.115432	0.00581539	0	up
Epithelial	2	FAR1	0.28132	0.00778052	0	up
Epithelial	2	FANCA	0.284127	0.00951888	0	up
Epithelial	2	DECR2	0.302632	0.0106659	0	up
Epithelial	2	FASN	0.906048	0.00615833	0	up
Epithelial	2	DECR1	0.136562	0.00959461	0	up
Epithelial	2	DDX6	0.237002	0.00651807	0	up
Epithelial	2	FBLN1	0.531747	0.008176	0	up
Epithelial	2	FBLN2	0.554016	0.0100201	0	up
Epithelial	2	FBLN5	0.0798908	0.00774131	0	up
Epithelial	2	UBE2Z	0.255759	0.00804717	0	up
Epithelial	2	DDX46	0.316552	0.00965751	0	up
Epithelial	2	FBN2	0.0863761	0.00748371	0	up
Epithelial	2	DDX43	0.0781932	0.00878181	0	up
Epithelial	2	FBP1	0.200412	0.00767027	0	up
Epithelial	2	FAR2	0.107642	0.0063768	0	up
Epithelial	2	DEGS1	0.147036	0.00964811	0	up
Epithelial	2	FANCB	0.0971998	0.0105708	0	up
Epithelial	2	FAM3C	0.296692	0.00812433	0	up
Epithelial	2	FABP7	0.146914	0.00912177	0	up
Epithelial	2	FADD	0.125279	0.00719274	0	up
Epithelial	2	FADS1	0.314905	0.00854991	0	up
Epithelial	2	FADS2	0.973795	0.00645397	0	up
Epithelial	2	DGKQ	0.143817	0.0079762	0	up
Epithelial	2	FAF2	0.266911	0.00989722	0	up
Epithelial	2	DGKI	0.0866509	0.00774554	0	up
Epithelial	2	DGKH	0.194543	0.00773127	0	up
Epithelial	2	UQCR11	0.210423	0.00836171	0	up
Epithelial	2	UQCRC1	0.449035	0.00714856	0	up
Epithelial	2	FAM91A1	0.146831	0.00587099	0	up
Epithelial	2	DGKB	0.0997195	0.00896813	0	up
Epithelial	2	DGKD	0.201941	0.00825219	0	up
Epithelial	2	UQCRC2	0.416617	0.00844842	0	up
Epithelial	2	FAM3A	0.176779	0.00901147	0	up
Epithelial	2	FAM30A	0.0937155	0.00807036	0	up
Epithelial	2	DEPTOR	0.179884	0.00909401	0	up
Epithelial	2	DFFA	0.0884599	0.010037	0	up
Epithelial	2	DERA	0.178547	0.00831259	0	up
Epithelial	2	FAM177A1	0.236072	0.0069506	0	up
Epithelial	2	UBE3A	0.238523	0.00764603	0	up
Epithelial	2	DERL1	0.193545	0.00851392	0	up
Epithelial	2	FAM120B	0.133929	0.00718467	0	up
Epithelial	2	UQCRFS1	0.310343	0.00790823	0	up
Epithelial	2	DPP7	0.243387	0.00853014	0	up
Epithelial	2	KYAT3	0.0607791	0.0073751	2.66239e-16	up
Epithelial	2	IL12B	0.080578	0.00986339	2.66239e-16	up
Epithelial	2	TRAK2	0.0806895	0.00982312	2.66239e-16	up
Epithelial	2	SPRR3	0.078904	0.00962368	2.66239e-16	up
Epithelial	2	IFIT2	0.0693533	0.00839631	2.66239e-16	up
Epithelial	2	RASSF5	0.0739717	0.00895312	2.66239e-16	up
Epithelial	2	ISG15	-0.0636363	0.00769135	2.66239e-16	down
Epithelial	2	MAGEA12	0.0995458	0.0120775	2.66239e-16	up
Epithelial	2	GRIN1	0.0798974	0.00977654	2.66239e-16	up
Epithelial	2	MAPK7	0.0652825	0.0078816	2.66239e-16	up
Epithelial	2	NPR1	0.095245	0.011669	2.66239e-16	up
Epithelial	2	PROM1	0.0718796	0.0087074	2.66239e-16	up
Epithelial	2	TNNT2	0.0578112	0.00699443	2.66239e-16	up
Epithelial	2	ATP8A1	0.0692248	0.00836403	2.66239e-16	up
Epithelial	2	VPS4B	0.0645425	0.00789471	2.66239e-16	up
Epithelial	2	GLRA2	0.0931495	0.0113827	2.66239e-16	up
Epithelial	2	NTM	0.097139	0.0117447	2.66239e-16	up
Epithelial	2	BAGE	0.0581616	0.00707977	2.66239e-16	up
Epithelial	2	PTPN5	0.0713397	0.00864588	2.66239e-16	up
Epithelial	2	MFAP4	0.062754	0.00767746	2.66239e-16	up
Epithelial	2	FAT4	0.0934476	0.0113217	2.66239e-16	up
Epithelial	2	FLG	0.0844445	0.0102185	2.66239e-16	up
Epithelial	2	RBFOX3	0.0659602	0.00798971	2.66239e-16	up
Epithelial	2	CACNG3	0.0839972	0.0102801	2.66239e-16	up
Epithelial	2	MT1H	0.0700438	0.00856376	2.66239e-16	up
Epithelial	2	CMC1	0.0855192	0.0103213	2.66239e-16	up
Epithelial	2	MT1E	0.0689356	0.00836164	2.66239e-16	up
Epithelial	2	BRINP3	0.0714657	0.00870622	2.66239e-16	up
Epithelial	2	FUT9	0.0788446	0.0096145	2.66239e-16	up
Epithelial	2	PDE7B	0.0872099	0.0107386	5.31254e-16	up
Epithelial	2	TXK	0.074958	0.00921845	5.31254e-16	up
Epithelial	2	PYROXD1	0.0714052	0.00878646	5.31254e-16	up
Epithelial	2	CRLF1	0.0779246	0.00955868	5.31254e-16	up
Epithelial	2	TRIM34	0.0986367	0.0121594	5.31254e-16	up
Epithelial	2	RASGRF2	0.0730201	0.00895457	5.31254e-16	up
Epithelial	2	RRAD	0.0724428	0.00891323	5.31254e-16	up
Epithelial	2	MAGEA1	0.109392	0.0134946	5.31254e-16	up
Epithelial	2	ARG1	0.0740792	0.00909713	5.31254e-16	up
Epithelial	2	DR1	0.0770446	0.00944866	5.31254e-16	up
Epithelial	2	PTGS2	0.0779655	0.0096612	7.95418e-16	up
Epithelial	2	RASGRP3	0.0738266	0.00914951	7.95418e-16	up
Epithelial	2	ATG16L1	0.084706	0.0104818	7.95418e-16	up
Epithelial	2	RELB	0.0812684	0.0100778	7.95418e-16	up
Epithelial	2	MRC2	0.0745751	0.00923022	7.95418e-16	up
Epithelial	2	NDUFA5	0.0700339	0.00866357	7.95418e-16	up
Epithelial	2	DDHD1	0.0732027	0.00903914	7.95418e-16	up
Epithelial	2	TMC6	0.0518883	0.00641919	7.95418e-16	up
Epithelial	2	RHOH	0.0719854	0.00894466	1.0591e-15	up
Epithelial	2	SNAI2	0.0702507	0.00874011	1.0591e-15	up
Epithelial	2	MYL7	0.0642814	0.0079837	1.0591e-15	up
Epithelial	2	SERPINB8	-0.0573355	0.00712765	1.0591e-15	down
Epithelial	2	LY75	0.0610588	0.0075906	1.0591e-15	up
Epithelial	2	P2RY6	0.066811	0.00829722	1.0591e-15	up
Epithelial	2	SLIT3	0.0757109	0.00944688	1.32357e-15	up
Epithelial	2	MMP9	0.0630365	0.00788341	1.58719e-15	up
Epithelial	2	GPR182	0.0599707	0.00750134	1.58719e-15	up
Epithelial	2	NANOG	0.0679836	0.00851601	1.58719e-15	up
Epithelial	2	VSNL1	0.0867772	0.010882	1.85088e-15	up
Epithelial	2	EMP3	0.0694273	0.00870582	1.85088e-15	up
Epithelial	2	MAP4	0.139987	0.017599	2.11384e-15	up
Epithelial	2	HSPA6	0.0729928	0.00917556	2.11384e-15	up
Epithelial	2	CD3G	0.080923	0.0101793	2.11384e-15	up
Epithelial	2	MFAP5	0.0745467	0.00938198	2.37644e-15	up
Epithelial	2	OSBPL6	0.0792256	0.00997937	2.37644e-15	up
Epithelial	2	SOX17	0.120103	0.0151239	2.37644e-15	up
Epithelial	2	RGS6	0.0710145	0.00896243	2.63748e-15	up
Epithelial	2	PGR	0.0690162	0.00871157	2.63748e-15	up
Epithelial	2	SIRT5	0.0709767	0.00894648	2.63748e-15	up
Epithelial	2	GRM8	0.0608563	0.0076758	2.63748e-15	up
Epithelial	2	COL5A1	0.0755758	0.00953947	2.63748e-15	up
Epithelial	2	SPIB	0.0719518	0.00909133	2.8999e-15	up
Epithelial	2	KRT6B	0.0698463	0.00882756	2.8999e-15	up
Epithelial	2	PIK3R5	0.090145	0.0113982	3.16136e-15	up
Epithelial	2	C1QTNF7	0.0639079	0.00807943	3.16136e-15	up
Epithelial	2	VSIR	0.0553391	0.0069974	3.16136e-15	up
Epithelial	2	ADCY5	0.0706391	0.00894461	3.42403e-15	up
Epithelial	2	KLRC1/2	0.0632664	0.00801803	3.68406e-15	up
Epithelial	2	P2RX5	0.0952102	0.0120687	3.68406e-15	up
Epithelial	2	ZFPM2	0.0835865	0.0105927	3.68406e-15	up
Epithelial	2	KPNA6	0.0739979	0.00938632	3.68406e-15	up
Epithelial	2	LYPD3	0.0752284	0.0095524	3.94362e-15	up
Epithelial	2	TNFAIP6	0.0784726	0.00995888	3.94362e-15	up
Epithelial	2	QRFPR	0.0697844	0.00886235	3.94362e-15	up
Epithelial	2	ASCL1	0.0837946	0.0106419	3.94362e-15	up
Epithelial	2	TCN2	0.0585319	0.00743723	4.2027e-15	up
Epithelial	2	PRKACG	0.0664073	0.0084401	4.2027e-15	up
Epithelial	2	LRRC8B	0.064672	0.00821622	4.2027e-15	up
Epithelial	2	KCNT2	0.0798341	0.0101407	4.2027e-15	up
Epithelial	2	KRT13	0.0626691	0.00797194	4.46334e-15	up
Epithelial	2	LTBP2	0.0497544	0.00632559	4.46334e-15	up
Epithelial	2	IGHV1-69	0.0803332	0.0102249	4.72267e-15	up
Epithelial	2	C8G	0.0654892	0.00833619	4.72267e-15	up
Epithelial	2	LIPE	0.0852712	0.0108597	4.72267e-15	up
Epithelial	2	SOX5	0.0825845	0.0105218	4.98391e-15	up
Epithelial	2	AGTRAP	0.067006	0.00854488	5.2379e-15	up
Epithelial	2	BAG3	0.0682965	0.00871208	5.2379e-15	up
Epithelial	2	GPR151	0.0556813	0.00710323	5.2379e-15	up
Epithelial	2	MIA	0.0681086	0.00868417	5.2379e-15	up
Epithelial	2	S100A12	0.0703134	0.00896724	5.2379e-15	up
Epithelial	2	ADGRF1	0.0904877	0.0115433	5.2379e-15	up
Epithelial	2	ARHGEF9	0.0957588	0.0122101	5.2379e-15	up
Epithelial	2	RBM14	0.0808018	0.0103186	5.75908e-15	up
Epithelial	2	PHEX	0.0813121	0.0103875	5.75908e-15	up
Epithelial	2	MSR1	0.0709924	0.00907325	6.01949e-15	up
Epithelial	2	DUOX1	0.0592813	0.00758243	6.27979e-15	up
Epithelial	2	DKK2	0.0628865	0.00804895	6.53996e-15	up
Epithelial	2	GATA3	0.0631696	0.00809416	7.06156e-15	up
Epithelial	2	UPP1	0.058297	0.00747564	7.32144e-15	up
Epithelial	2	ADD2	0.0753732	0.00967664	7.84263e-15	up
Epithelial	2	MS4A1	0.0874431	0.0112371	8.36358e-15	up
Epithelial	2	STK17A	0.0734301	0.0094655	1.01908e-14	up
Epithelial	2	TRBV12-3	0.0666675	0.00859793	1.04497e-14	up
Epithelial	2	HAMP	0.0832301	0.0107373	1.07086e-14	up
Epithelial	2	SLC2A6	0.0751717	0.00970719	1.12284e-14	up
Epithelial	2	CD79A	0.0785093	0.0101413	1.14869e-14	up
Epithelial	2	CACNA1A	0.08174	0.0105621	1.17427e-14	up
Epithelial	2	HOXB2	0.0753657	0.00973972	1.17427e-14	up
Epithelial	2	JAML	0.0600733	0.00777351	1.27807e-14	up
Epithelial	2	PBX3	0.0752256	0.00973506	1.27807e-14	up
Epithelial	2	ATP7A	0.0918363	0.0118933	1.35571e-14	up
Epithelial	2	CER1	0.0801396	0.0103786	1.35571e-14	up
Epithelial	2	MSMB	0.0553092	0.00716561	1.38116e-14	up
Epithelial	2	EYA1	0.0695918	0.00901745	1.38116e-14	up
Epithelial	2	ADRA1B	0.072076	0.00934784	1.45901e-14	up
Epithelial	2	SLC2A12	0.0741225	0.00962463	1.58892e-14	up
Epithelial	2	LHX1	0.0820338	0.0106574	1.64064e-14	up
Epithelial	2	HHIP	0.074048	0.00964112	1.84856e-14	up
Epithelial	2	NLRC4	0.0581284	0.00757006	1.87418e-14	up
Epithelial	2	FCER1A	0.0927773	0.0120871	1.9258e-14	up
Epithelial	2	KRT4	0.0687881	0.00896542	1.97741e-14	up
Epithelial	2	BAIAP3	0.072392	0.00945621	2.2631e-14	up
Epithelial	2	CCDC80	0.0697419	0.00911361	2.31461e-14	up
Epithelial	2	NDP	0.0751785	0.00983811	2.52209e-14	up
Epithelial	2	CAMP	0.069181	0.00906005	2.62551e-14	up
Epithelial	2	NCF1	0.0442691	0.00580216	2.75486e-14	up
Epithelial	2	IGLV7-43	0.06427	0.00842514	2.78023e-14	up
Epithelial	2	CD300LF	0.0631167	0.00827702	2.83156e-14	up
Epithelial	2	MED8	0.0751832	0.00986634	2.96078e-14	up
Epithelial	2	ABCD1	0.0621654	0.00816088	3.01204e-14	up
Epithelial	2	MMP3	0.0585182	0.00768234	3.03733e-14	up
Epithelial	2	INSIG1	0.080042	0.0105213	3.27023e-14	up
Epithelial	2	GPM6A	0.0750845	0.00987238	3.3214e-14	up
Epithelial	2	RARRES1	0.0570717	0.00751543	3.63196e-14	up
Epithelial	2	SNCB	0.111552	0.0146958	3.70896e-14	up
Epithelial	2	NOG	0.0613751	0.00809316	3.91557e-14	up
Epithelial	2	DYRK1A	0.0675573	0.00891121	3.99247e-14	up
Epithelial	2	SERPING1	0.0702399	0.00926886	4.09525e-14	up
Epithelial	2	FABP4	0.0772259	0.0101939	4.17207e-14	up
Epithelial	2	IL17A	0.0631622	0.00834218	4.30068e-14	up
Epithelial	2	AUTS2	0.0849648	0.0112384	4.68824e-14	up
Epithelial	2	NNMT	0.0621645	0.00822291	4.71309e-14	up
Epithelial	2	CEPT1	0.072476	0.00959015	4.7897e-14	up
Epithelial	2	H3P7	0.053949	0.00713899	4.81344e-14	up
Epithelial	2	RASGRP1	0.0611294	0.00808916	4.81344e-14	up
Epithelial	2	ME2	0.073803	0.00976744	4.83823e-14	up
Epithelial	2	GNLY	0.0707155	0.00936014	4.88888e-14	up
Epithelial	2	RRAGC	0.0637755	0.00844616	5.04183e-14	up
Epithelial	2	AQP9	0.0584211	0.0077369	5.04183e-14	up
Epithelial	2	SPP2	0.0708517	0.00938771	5.16995e-14	up
Epithelial	2	TNXA/B	0.0666427	0.0088324	5.24633e-14	up
Epithelial	2	AHCYL1	0.0550717	0.0073036	5.45186e-14	up
Epithelial	2	RASSF6	0.0648496	0.00860684	5.68313e-14	up
Epithelial	2	PDE1C	0.0716729	0.00952864	6.27587e-14	up
Epithelial	2	SPHK1	0.0795546	0.0105856	6.61014e-14	up
Epithelial	2	PLCG2	0.0712794	0.00951456	7.89942e-14	up
Epithelial	2	MAPK4	0.0953102	0.0127235	7.94928e-14	up
Epithelial	2	CD1D	0.0660602	0.00882128	8.07652e-14	up
Epithelial	2	SLC8A1	0.0778451	0.0104008	8.33269e-14	up
Epithelial	2	PRR5L	0.0541725	0.00723801	8.35663e-14	up
Epithelial	2	PVALB	0.0850137	0.0113657	8.63841e-14	up
Epithelial	2	S100A1	0.0753165	0.0100919	9.82239e-14	up
Epithelial	2	LYNX1	0.0656419	0.0087978	9.94907e-14	up
Epithelial	2	SAMD3	0.0687765	0.00922304	1.02819e-13	up
Epithelial	2	CD1E	0.081591	0.0109486	1.06402e-13	up
Epithelial	2	PLIN4	0.0654579	0.00879168	1.12045e-13	up
Epithelial	2	PFKFB4	0.0496424	0.00667154	1.15883e-13	up
Epithelial	2	GTF2B	0.048993	0.00658456	1.16115e-13	up
Epithelial	2	SPARC	0.0530603	0.00713824	1.22782e-13	up
Epithelial	2	MMP7	0.0549102	0.00739419	1.29703e-13	up
Epithelial	2	CFH	0.0962969	0.0129677	1.29931e-13	up
Epithelial	2	NOS1	0.0744506	0.0100315	1.34018e-13	up
Epithelial	2	SNN	0.0622522	0.00840521	1.50447e-13	up
Epithelial	2	PER1	0.0531624	0.00717986	1.52471e-13	up
Epithelial	2	RGS5	0.0552184	0.00746732	1.64004e-13	up
Epithelial	2	FSHB	0.0513852	0.00695317	1.69622e-13	up
Epithelial	2	RHO	0.0855824	0.0115886	1.76265e-13	up
Epithelial	2	SIPA1	0.0545482	0.0073935	1.85987e-13	up
Epithelial	2	ANKRD1	0.0754932	0.0102377	1.9134e-13	up
Epithelial	2	DES	0.0760644	0.0103191	1.95662e-13	up
Epithelial	2	CACNA2D2	0.0556998	0.00756006	2.00753e-13	up
Epithelial	2	CNGA2	0.0978828	0.0132875	2.02505e-13	up
Epithelial	2	RNF19B	0.053484	0.00726209	2.05026e-13	up
Epithelial	2	ATRIP	0.0568191	0.00772728	2.23709e-13	up
Epithelial	2	MIXL1	0.0684535	0.00932706	2.48025e-13	up
Epithelial	2	NEUROD1	0.0648529	0.00883685	2.4874e-13	up
Epithelial	2	CAVIN2	0.0688391	0.0093839	2.54325e-13	up
Epithelial	2	NDC1	0.0747142	0.0101926	2.6529e-13	up
Epithelial	2	TRBC1	0.0537701	0.00733715	2.68563e-13	up
Epithelial	2	NPVF	0.0623296	0.0085081	2.73883e-13	up
Epithelial	2	TRAT1	0.0759495	0.0103728	2.81763e-13	up
Epithelial	2	SPRR2A	0.0602249	0.00822605	2.83238e-13	up
Epithelial	2	RAC2	0.0561674	0.00769014	3.22604e-13	up
Epithelial	2	KYAT1	0.0674166	0.00924413	3.49666e-13	up
Epithelial	2	BATF	0.0647999	0.00889204	3.64177e-13	up
Epithelial	2	UNC79	0.0813642	0.0111653	3.64608e-13	up
Epithelial	2	SYT14	0.0722019	0.00991696	3.82605e-13	up
Epithelial	2	ZZZ3	0.0694846	0.00954367	3.82605e-13	up
Epithelial	2	SNRPN	0.0726075	0.00997783	3.93515e-13	up
Epithelial	2	TMEFF2	0.0884558	0.0121575	3.96495e-13	up
Epithelial	2	ERAP2	0.0493634	0.0067871	4.04331e-13	up
Epithelial	2	ATP11C	0.0739619	0.0101703	4.06541e-13	up
Epithelial	2	FBN1	0.0840009	0.0115557	4.15904e-13	up
Epithelial	2	BRWD1	0.0723823	0.00996608	4.35989e-13	up
Epithelial	2	NLRP3	0.0667091	0.00918881	4.45852e-13	up
Epithelial	2	S100A2	0.0633737	0.00873318	4.56221e-13	up
Epithelial	2	NPHP3	0.0566762	0.00781355	4.66585e-13	up
Epithelial	2	UBE2F	0.0728013	0.0100472	4.93532e-13	up
Epithelial	2	CLEC4A	0.0617806	0.00853057	5.06945e-13	up
Epithelial	2	MACF1	0.0846312	0.0116947	5.28004e-13	up
Epithelial	2	CDA	-0.0574397	0.00794499	5.5594e-13	down
Epithelial	2	MCTP1	0.061715	0.00853784	5.61171e-13	up
Epithelial	2	GRIA3	0.0927938	0.0128454	5.80165e-13	up
Epithelial	2	MIP	0.0653671	0.00905311	5.94819e-13	up
Epithelial	2	RASGRP2	0.0724003	0.0100345	6.18128e-13	up
Epithelial	2	MEX3C	0.0782563	0.0108616	6.66647e-13	up
Epithelial	2	DPT	0.0626152	0.00869149	6.69811e-13	up
Epithelial	2	EMP1	0.0433603	0.00602515	7.08112e-13	up
Epithelial	2	PCNT	0.0703843	0.00978228	7.15593e-13	up
Epithelial	2	IFNL1	0.06637	0.00922737	7.27906e-13	up
Epithelial	2	HIGD1B	0.0700564	0.00975274	7.80164e-13	up
Epithelial	2	MAPT	0.0699214	0.00974883	8.45119e-13	up
Epithelial	2	C1R	0.0717443	0.0100047	8.52309e-13	up
Epithelial	2	UPK3A	0.0549964	0.00767777	9.03488e-13	up
Epithelial	2	IL27RA	0.088485	0.0123557	9.13967e-13	up
Epithelial	2	CDKN2B	0.077623	0.010843	9.31558e-13	up
Epithelial	2	DTX1	0.0562831	0.00786321	9.38469e-13	up
Epithelial	2	GDF3	0.0863207	0.012064	9.55793e-13	up
Epithelial	2	CAMK4	0.0792985	0.0110909	9.9343e-13	up
Epithelial	2	FOXP2	0.0601575	0.00841525	1.00235e-12	up
Epithelial	2	NCF2	0.0602134	0.00842385	1.00696e-12	up
Epithelial	2	KDSR	0.0795528	0.0111399	1.05751e-12	up
Epithelial	2	ID4	0.0784961	0.010993	1.06235e-12	up
Epithelial	2	SPECC1	0.0728746	0.0102115	1.09383e-12	up
Epithelial	2	PSEN2	0.0539973	0.00756698	1.09841e-12	up
Epithelial	2	LRRK2	0.0689688	0.00967141	1.13647e-12	up
Epithelial	2	TREML1	0.0570272	0.0079977	1.1423e-12	up
Epithelial	2	NKG7	0.0626969	0.00879495	1.1565e-12	up
Epithelial	2	CACNA1F	0.096066	0.0134856	1.19984e-12	up
Epithelial	2	ATG4D	0.0732176	0.0102833	1.23151e-12	up
Epithelial	2	TYW3	0.0708377	0.00995264	1.25404e-12	up
Epithelial	2	PCDH15	0.0772549	0.0108667	1.33026e-12	up
Epithelial	2	DNTT	0.0697835	0.00983441	1.4662e-12	up
Epithelial	2	DGKE	0.0680263	0.0095888	1.48183e-12	up
Epithelial	2	PLVAP	0.0636607	0.00897364	1.48303e-12	up
Epithelial	2	GDNF	0.0685714	0.00967954	1.5943e-12	up
Epithelial	2	TCAP	0.0669281	0.00945131	1.62659e-12	up
Epithelial	2	XCR1	0.0673076	0.00950668	1.64192e-12	up
Epithelial	2	PLCL2	0.0630734	0.00891002	1.65471e-12	up
Epithelial	2	PCOLCE2	0.0585063	0.00826543	1.66016e-12	up
Epithelial	2	KLRF1	0.0685252	0.00968211	1.67092e-12	up
Epithelial	2	MPIG6B	0.0650402	0.00920464	1.81461e-12	up
Epithelial	2	TESPA1	0.0641762	0.00908576	1.84909e-12	up
Epithelial	2	APLP1	0.0590143	0.00835562	1.85601e-12	up
Epithelial	2	LYST	0.0541114	0.00766209	1.86368e-12	up
Epithelial	2	AP4E1	0.0936329	0.0132609	1.88247e-12	up
Epithelial	2	CTNND1	0.0546488	0.00774064	1.89317e-12	up
Epithelial	2	HK1	0.0560096	0.00794353	2.01971e-12	up
Epithelial	2	GNAI1	0.0910325	0.012919	2.08664e-12	up
Epithelial	2	CD1B	0.0864317	0.0122675	2.0983e-12	up
Epithelial	2	TTN	0.0498068	0.00706947	2.10162e-12	up
Epithelial	2	FAAP20	0.0610531	0.00866877	2.13874e-12	up
Epithelial	2	HAND2	0.0607187	0.00862466	2.18088e-12	up
Epithelial	2	IFIT1	0.0567907	0.00807321	2.2709e-12	up
Epithelial	2	CD5	0.0544694	0.00775676	2.47907e-12	up
Epithelial	2	SLC2A13	0.0532647	0.0075933	2.61484e-12	up
Epithelial	2	C9	0.0844074	0.0120351	2.63821e-12	up
Epithelial	2	CXXC1	0.0520201	0.00742103	2.70664e-12	up
Epithelial	2	ACP5	0.0609452	0.00869956	2.78964e-12	up
Epithelial	2	PHC2	0.0648863	0.00926982	2.90735e-12	up
Epithelial	2	GRID2	0.0793707	0.0113596	3.18056e-12	up
Epithelial	2	VPREB3	0.0544848	0.0078113	3.4632e-12	up
Epithelial	2	ENO4	0.0645499	0.00925783	3.52836e-12	up
Epithelial	2	BIN2	0.0657049	0.00942673	3.58871e-12	up
Epithelial	2	LAT2	0.0643405	0.00924161	3.79816e-12	up
Epithelial	2	IL27	0.0555337	0.00799839	4.3429e-12	up
Epithelial	2	CARD8	0.0814029	0.0117311	4.46763e-12	up
Epithelial	2	CD79B	0.0588549	0.00848672	4.59935e-12	up
Epithelial	2	SDK1	0.0766597	0.0110645	4.81542e-12	up
Epithelial	2	ROBO4	0.081437	0.0117542	4.81614e-12	up
Epithelial	2	FGFBP2	0.0691867	0.0100014	5.19105e-12	up
Epithelial	2	PPARGC1A	0.0614268	0.00889529	5.65543e-12	up
Epithelial	2	MYCT1	0.0770426	0.0111693	5.97577e-12	up
Epithelial	2	PLAC9	0.061076	0.00886739	6.40866e-12	up
Epithelial	2	MPO	0.058491	0.00849551	6.53348e-12	up
Epithelial	2	MLF1	0.0592486	0.00861177	6.76437e-12	up
Epithelial	2	REC8	0.0656629	0.00954521	6.80152e-12	up
Epithelial	2	ITSN2	0.063837	0.009285	6.98661e-12	up
Epithelial	2	CIDEA	0.0591041	0.00859981	7.11195e-12	up
Epithelial	2	GAS7	0.0687253	0.0100118	7.53526e-12	up
Epithelial	2	IGHD	0.0920396	0.0134083	7.53563e-12	up
Epithelial	2	PHLPP1	0.0676278	0.00987437	8.40162e-12	up
Epithelial	2	BST1	0.0759768	0.0111044	8.80834e-12	up
Epithelial	2	COL15A1	0.0643203	0.00940388	8.94667e-12	up
Epithelial	2	F3	-0.0380766	0.00556704	8.95199e-12	down
Epithelial	2	BLVRA	0.0788452	0.0115466	9.67774e-12	up
Epithelial	2	TMSB4Y	0.0906279	0.01328	9.9522e-12	up
Epithelial	2	GNB4	0.0564626	0.00828098	1.03779e-11	up
Epithelial	2	KRT14	0.0499487	0.0073259	1.03932e-11	up
Epithelial	2	DOCK10	0.0569904	0.00836347	1.06768e-11	up
Epithelial	2	MYL4	0.0621718	0.00912752	1.08793e-11	up
Epithelial	2	IFIH1	0.0555509	0.00816614	1.15694e-11	up
Epithelial	2	PHACTR1	0.0746892	0.0109819	1.16849e-11	up
Epithelial	2	ABCB9	0.0547579	0.00806454	1.26235e-11	up
Epithelial	2	HSD11B1	0.0627743	0.00924971	1.29158e-11	up
Epithelial	2	MAPK11	0.0503495	0.00742017	1.30134e-11	up
Epithelial	2	TPM2	0.0390758	0.0057626	1.34301e-11	up
Epithelial	2	SEMA3E	0.0718405	0.0106044	1.40265e-11	up
Epithelial	2	ABCG1	-0.0472704	0.0069839	1.46302e-11	down
Epithelial	2	HVCN1	0.0610664	0.00902593	1.49148e-11	up
Epithelial	2	SPTA1	0.0623229	0.0092171	1.53296e-11	up
Epithelial	2	HIP1	0.0675701	0.0100174	1.71623e-11	up
Epithelial	2	CACNB3	0.0628494	0.00933796	1.89872e-11	up
Epithelial	2	TMEM25	0.0682654	0.0101491	1.95466e-11	up
Epithelial	2	TMEM119	0.0618215	0.0091961	2.00455e-11	up
Epithelial	2	TRIM38	0.0587302	0.00874146	2.05977e-11	up
Epithelial	2	ACE	0.0506936	0.00757353	2.44505e-11	up
Epithelial	2	GABPA	0.0451574	0.00674764	2.46448e-11	up
Epithelial	2	NCKAP1L	0.0586487	0.00877003	2.54819e-11	up
Epithelial	2	LDB2	0.0540965	0.00809363	2.61059e-11	up
Epithelial	2	SPA17	0.0590849	0.00884127	2.62758e-11	up
Epithelial	2	RUNX1T1	0.0707835	0.0105935	2.64616e-11	up
Epithelial	2	SCARF1	0.0689998	0.0103334	2.72714e-11	up
Epithelial	2	GUCY1A2	0.0509091	0.00763279	2.8704e-11	up
Epithelial	2	FGF13	0.0906824	0.0135962	2.87209e-11	up
Epithelial	2	C1S	0.0552197	0.00827936	2.87309e-11	up
Epithelial	2	OLFML2B	0.0642069	0.00962683	2.87309e-11	up
Epithelial	2	KCNQ5	0.0722047	0.0108311	2.93425e-11	up
Epithelial	2	AMPH	0.0704594	0.010574	2.99335e-11	up
Epithelial	2	CMA1	0.0798598	0.0120154	3.3595e-11	up
Epithelial	2	MEFV	0.0604636	0.00910018	3.41071e-11	up
Epithelial	2	PLP1	0.0693009	0.0104456	3.64281e-11	up
Epithelial	2	ADAM12	0.0567957	0.00856089	3.64578e-11	up
Epithelial	2	RNLS	0.0583951	0.00880383	3.67988e-11	up
Epithelial	2	C11orf96	0.0534046	0.00805426	3.73725e-11	up
Epithelial	2	CACNA1H	0.0551829	0.00833907	4.08624e-11	up
Epithelial	2	SLC1A2	0.0822498	0.0124403	4.24957e-11	up
Epithelial	2	SSH2	0.0442098	0.00669557	4.50603e-11	up
Epithelial	2	DERL3	0.0538826	0.00816482	4.61213e-11	up
Epithelial	2	DAPP1	0.0557026	0.00844448	4.70643e-11	up
Epithelial	2	MYO5A	0.0697462	0.0105929	5.10458e-11	up
Epithelial	2	CREB5	0.0637722	0.00969169	5.24788e-11	up
Epithelial	2	MEGF11	0.0584289	0.00889901	5.77648e-11	up
Epithelial	2	TP73	0.0576186	0.00877783	5.84072e-11	up
Epithelial	2	GRAP2	0.0561327	0.00855947	6.08481e-11	up
Epithelial	2	GDPD1	0.0541675	0.00826176	6.14708e-11	up
Epithelial	2	SYTL3	0.0393727	0.00600845	6.29283e-11	up
Epithelial	2	HIPK2	0.0617096	0.00941788	6.31257e-11	up
Epithelial	2	ELANE	0.0576285	0.00882208	7.21836e-11	up
Epithelial	2	IL1RAPL2	0.0644336	0.00986565	7.27509e-11	up
Epithelial	2	PLIN5	0.0639962	0.00981206	7.71871e-11	up
Epithelial	2	SERPINE1	0.0645599	0.00990093	7.80038e-11	up
Epithelial	2	MAGEC2	0.0750998	0.0115431	8.59213e-11	up
Epithelial	2	P2RY12	0.0555436	0.00853768	8.60975e-11	up
Epithelial	2	ACTG2	0.0569898	0.00876434	8.7957e-11	up
Epithelial	2	PRKX	0.0599822	0.00923556	9.25901e-11	up
Epithelial	2	PASD1	0.0745703	0.0114945	9.71308e-11	up
Epithelial	2	BMP3	0.0560248	0.00864208	1.00168e-10	up
Epithelial	2	IPCEF1	0.0610125	0.00941198	1.00385e-10	up
Epithelial	2	SCGB2A2	0.0630354	0.00975039	1.12709e-10	up
Epithelial	2	NDUFA4L2	0.0662861	0.0102615	1.16652e-10	up
Epithelial	2	RASD1	0.0433067	0.0067044	1.16805e-10	up
Epithelial	2	ARC	0.0532709	0.00825545	1.22003e-10	up
Epithelial	2	AFF2	0.100856	0.0156674	1.35104e-10	up
Epithelial	2	IGLV8-61	0.0529349	0.00822351	1.3533e-10	up
Epithelial	2	CAMTA1	0.0701647	0.0109124	1.41868e-10	up
Epithelial	2	PRLHR	0.0588057	0.00915433	1.47554e-10	up
Epithelial	2	IGLV1-40	0.0536356	0.00835931	1.55022e-10	up
Epithelial	2	LCN2	0.0131879	0.00205945	1.68449e-10	up
Epithelial	2	GNGT1	0.0639611	0.0099915	1.70663e-10	up
Epithelial	2	CLEC12A	0.0568483	0.00888115	1.71235e-10	up
Epithelial	2	PAX3	0.059025	0.00922323	1.72772e-10	up
Epithelial	2	RSAD2	0.0550572	0.00860929	1.77913e-10	up
Epithelial	2	CD3D	0.0508193	0.00795937	1.90213e-10	up
Epithelial	2	GNPDA2	0.0588116	0.00921397	1.92636e-10	up
Epithelial	2	EIF4E3	0.0457913	0.00717602	1.94767e-10	up
Epithelial	2	ATP1A2	0.0809889	0.012712	2.07955e-10	up
Epithelial	2	GSTM4	0.0513427	0.0080614	2.10812e-10	up
Epithelial	2	MFNG	0.0455539	0.00715254	2.10819e-10	up
Epithelial	2	CDKN2D	0.0421883	0.00662486	2.11783e-10	up
Epithelial	2	TRPV5	0.0569904	0.00895541	2.17888e-10	up
Epithelial	2	NEU1	0.0432173	0.00679586	2.24227e-10	up
Epithelial	2	ATP2B2	0.0637491	0.0100257	2.25314e-10	up
Epithelial	2	LIN28A	0.058619	0.0092355	2.42669e-10	up
Epithelial	2	CR1	0.0556713	0.00877186	2.43498e-10	up
Epithelial	2	SDS	0.0631202	0.00995166	2.49683e-10	up
Epithelial	2	LY86	0.0651124	0.0102798	2.64114e-10	up
Epithelial	2	TLR8	0.0580304	0.00917431	2.79336e-10	up
Epithelial	2	CLEC4C	0.0622147	0.00983903	2.83031e-10	up
Epithelial	2	PAK3	0.0732255	0.0116169	3.21803e-10	up
Epithelial	2	ETV5	0.0624597	0.00993289	3.54831e-10	up
Epithelial	2	SLC12A3	0.072187	0.0114842	3.60174e-10	up
Epithelial	2	KRT5	0.0680576	0.0108272	3.60174e-10	up
Epithelial	2	SYNE1	0.0579725	0.0092316	3.74267e-10	up
Epithelial	2	NRG3	0.0616211	0.00983022	4.02243e-10	up
Epithelial	2	PXDN	0.0522495	0.00833652	4.04725e-10	up
Epithelial	2	TLR10	0.0485829	0.00775977	4.22361e-10	up
Epithelial	2	DIPK2B	0.0839568	0.0134255	4.42649e-10	up
Epithelial	2	FFAR2	0.0518726	0.00830018	4.53867e-10	up
Epithelial	2	CALHM6	0.0492576	0.00788494	4.61171e-10	up
Epithelial	2	B4GALT6	0.05375	0.00861714	4.89867e-10	up
Epithelial	2	ZNF804A	0.0602855	0.0096719	5.04114e-10	up
Epithelial	2	CACNG1	0.0590535	0.00948204	5.20751e-10	up
Epithelial	2	PDZRN4	0.0605938	0.00975769	5.84221e-10	up
Epithelial	2	ICAM3	0.0479068	0.00773531	6.49045e-10	up
Epithelial	2	NRG4	0.0597	0.00964406	6.61041e-10	up
Epithelial	2	SPANXB1	0.0709928	0.0114808	6.8969e-10	up
Epithelial	2	ATP1A3	0.0858401	0.0138862	6.97969e-10	up
Epithelial	2	NR1H2	0.0618726	0.0100109	7.02925e-10	up
Epithelial	2	GAGE1	0.0701512	0.0113537	7.11083e-10	up
Epithelial	2	MGLL	-0.0397949	0.00644737	7.40486e-10	down
Epithelial	2	AKAP12	0.055452	0.00898771	7.52186e-10	up
Epithelial	2	OGN	0.0537491	0.00871526	7.64027e-10	up
Epithelial	2	MALT1	0.0553914	0.008982	7.65377e-10	up
Epithelial	2	GMPR	0.0525858	0.00852864	7.70768e-10	up
Epithelial	2	MYEF2	0.0549248	0.00891012	7.77815e-10	up
Epithelial	2	GLI1	0.0570367	0.00925957	8.00399e-10	up
Epithelial	2	LRRC32	0.0728235	0.0118259	8.0943e-10	up
Epithelial	2	NSG1	0.0636827	0.010343	8.13731e-10	up
Epithelial	2	FCGR2A	0.0467709	0.00762393	9.36413e-10	up
Epithelial	2	ADA2	0.0522586	0.00852473	9.63201e-10	up
Epithelial	2	SH3GLB1	0.0449961	0.00734315	9.78917e-10	up
Epithelial	2	DERL2	0.0647595	0.0105726	9.93596e-10	up
Epithelial	2	CNKSR2	0.0710581	0.0116037	1.00249e-09	up
Epithelial	2	MYL11	0.0498366	0.00814489	1.03433e-09	up
Epithelial	2	PCYT1B	0.0561223	0.00917484	1.04568e-09	up
Epithelial	2	CHGA	0.0608241	0.00995032	1.07335e-09	up
Epithelial	2	ADRA2A	0.0486513	0.00798225	1.19992e-09	up
Epithelial	2	FOXP3	0.0666252	0.0109354	1.21735e-09	up
Epithelial	2	TRIM39	0.0439877	0.00722084	1.22341e-09	up
Epithelial	2	CSPG5	0.0496667	0.00815443	1.23088e-09	up
Epithelial	2	TWIST2	0.0664751	0.0109229	1.26875e-09	up
Epithelial	2	ZNF304	0.0565895	0.00932036	1.38651e-09	up
Epithelial	2	CHST11	0.0467845	0.00771141	1.4272e-09	up
Epithelial	2	LAIR2	0.0581946	0.00959323	1.4332e-09	up
Epithelial	2	EPS15	0.0777896	0.0128335	1.47609e-09	up
Epithelial	2	EBI3	0.0582878	0.00962588	1.53304e-09	up
Epithelial	2	SGPP1	0.0390712	0.00645605	1.56584e-09	up
Epithelial	2	CASR	0.0510078	0.00842982	1.57523e-09	up
Epithelial	2	IFIT5	0.0759029	0.0125558	1.63096e-09	up
Epithelial	2	GRM7	0.0688117	0.0113999	1.72496e-09	up
Epithelial	2	SYCP1	0.0720078	0.0119411	1.78885e-09	up
Epithelial	2	CD1C	0.0661581	0.0109762	1.82039e-09	up
Epithelial	2	IRF4	0.062024	0.0102968	1.86297e-09	up
Epithelial	2	COL21A1	0.0785327	0.0130404	1.87869e-09	up
Epithelial	2	PNPLA7	0.0448851	0.00747156	2.05767e-09	up
Epithelial	2	CTSF	0.0532478	0.00886702	2.08677e-09	up
Epithelial	2	MIGA1	0.0574373	0.00956535	2.0918e-09	up
Epithelial	2	CARMN	0.0578794	0.0096523	2.2009e-09	up
Epithelial	2	CDH13	0.0646769	0.0107938	2.26046e-09	up
Epithelial	2	LILRA3	0.0985918	0.0164804	2.39885e-09	up
Epithelial	2	CD200	0.0547515	0.00915557	2.43136e-09	up
Epithelial	2	COL5A3	0.0678483	0.0113467	2.43962e-09	up
Epithelial	2	NCAN	0.0604553	0.0101116	2.45038e-09	up
Epithelial	2	VSIG4	0.066433	0.0111304	2.60745e-09	up
Epithelial	2	CFD	0.0647927	0.0108606	2.65184e-09	up
Epithelial	2	RGS14	0.0424068	0.00711252	2.70977e-09	up
Epithelial	2	KLK11	0.0591921	0.00993604	2.79265e-09	up
Epithelial	2	SPTBN4	0.0714995	0.0120403	3.13542e-09	up
Epithelial	2	CXCL14	-0.0287674	0.00484826	3.22739e-09	down
Epithelial	2	RFTN1	0.0554412	0.00935702	3.39729e-09	up
Epithelial	2	SLC16A2	0.065194	0.0110177	3.56309e-09	up
Epithelial	2	ZNF536	0.0679349	0.0114967	3.74303e-09	up
Epithelial	2	F13A1	0.0639627	0.010832	3.83596e-09	up
Epithelial	2	PRTN3	0.0839781	0.0142288	3.90596e-09	up
Epithelial	2	SOCS6	0.0454983	0.00771095	3.94088e-09	up
Epithelial	2	GAP43	0.0634222	0.0107633	4.137e-09	up
Epithelial	2	IGHV1-46	0.0551718	0.0093688	4.22589e-09	up
Epithelial	2	GNGT2	0.0533684	0.00906733	4.3049e-09	up
Epithelial	2	CADPS	0.0597002	0.0101647	4.6422e-09	up
Epithelial	2	P2RY13	0.0550989	0.00941483	5.26432e-09	up
Epithelial	2	MEAF6	0.0492515	0.0084215	5.39291e-09	up
Epithelial	2	MS4A6A	0.0508568	0.0087084	5.6687e-09	up
Epithelial	2	SLC7A11	0.0352117	0.0060363	5.89783e-09	up
Epithelial	2	MYLK3	0.059807	0.0102564	5.97242e-09	up
Epithelial	2	TPTE	0.0463174	0.00796428	6.55378e-09	up
Epithelial	2	PPP1R2	0.0616375	0.0106053	6.69781e-09	up
Epithelial	2	DLX5	0.054819	0.00943271	6.71186e-09	up
Epithelial	2	LUZP2	0.0668653	0.0115228	7.06874e-09	up
Epithelial	2	TAP1	0.0515195	0.00888096	7.1419e-09	up
Epithelial	2	DUSP10	0.0426985	0.00736526	7.30527e-09	up
Epithelial	2	EMCN	0.0518269	0.0089461	7.48201e-09	up
Epithelial	2	PPP1R1B	0.0550866	0.00954213	8.43778e-09	up
Epithelial	2	BRINP1	0.0598297	0.0103762	8.7897e-09	up
Epithelial	2	SLC9A9	0.0444976	0.00774482	9.92799e-09	up
Epithelial	2	INPP4B	0.044119	0.00767923	9.93938e-09	up
Epithelial	2	AGO3	0.0493594	0.0085937	1.00291e-08	up
Epithelial	2	YTHDF2	0.0498932	0.00869505	1.03621e-08	up
Epithelial	2	TPSAB1/2	0.0412273	0.00718639	1.04369e-08	up
Epithelial	2	BCAR3	0.0512866	0.00895418	1.10159e-08	up
Epithelial	2	IRAG2	0.0591505	0.0103285	1.10609e-08	up
Epithelial	2	DGKG	0.0493499	0.00862591	1.14439e-08	up
Epithelial	2	NAPRT	0.0710635	0.012433	1.18124e-08	up
Epithelial	2	NLRC3	0.0545375	0.00954291	1.18608e-08	up
Epithelial	2	SS18	0.0457847	0.00802255	1.24269e-08	up
Epithelial	2	PLEKHA3	0.0314051	0.00550416	1.2519e-08	up
Epithelial	2	SMAD4	0.0540363	0.00952879	1.53502e-08	up
Epithelial	2	FHIT	0.0661291	0.0116621	1.53854e-08	up
Epithelial	2	STING1	0.041428	0.00731787	1.62323e-08	up
Epithelial	2	LDLRAP1	0.0516531	0.00913148	1.667e-08	up
Epithelial	2	MVB12A	0.0500663	0.00886607	1.76281e-08	up
Epithelial	2	HSPA2	0.0504021	0.00892675	1.7704e-08	up
Epithelial	2	XKR6	-0.051221	0.00908612	1.86407e-08	down
Epithelial	2	PIP	0.0533282	0.00947307	1.95018e-08	up
Epithelial	2	FOSL1	0.0377815	0.00672081	2.04087e-08	up
Epithelial	2	GPX2	0.0283658	0.00505279	2.13322e-08	up
Epithelial	2	PLA2G4F	0.0383941	0.0068453	2.19614e-08	up
Epithelial	2	TLR7	0.0541493	0.00965528	2.20285e-08	up
Epithelial	2	ADAM19	0.0458226	0.00818087	2.29409e-08	up
Epithelial	2	PGM1	0.0518701	0.00927465	2.40918e-08	up
Epithelial	2	LPL	0.0485427	0.00868278	2.43634e-08	up
Epithelial	2	MS4A4A	0.0520079	0.00934486	2.81692e-08	up
Epithelial	2	DBP	0.0478343	0.00861192	2.99888e-08	up
Epithelial	2	WAS	0.0614123	0.0110577	3.00926e-08	up
Epithelial	2	AICDA	0.075737	0.0136427	3.04888e-08	up
Epithelial	2	DCX	0.064318	0.011587	3.05887e-08	up
Epithelial	2	TANC2	0.0456867	0.00826483	3.48786e-08	up
Epithelial	2	OSCAR	0.0679664	0.0123441	3.94888e-08	up
Epithelial	2	PLEK	-0.0395795	0.00719615	4.08212e-08	down
Epithelial	2	LAT	0.0902515	0.0164175	4.14716e-08	up
Epithelial	2	NDUFV3	0.0525442	0.00958285	4.49139e-08	up
Epithelial	2	CD82	0.0390795	0.00714521	4.85518e-08	up
Epithelial	2	KRT1	0.0513024	0.00943941	5.89067e-08	up
Epithelial	2	RNF144B	0.0435904	0.0080241	5.97204e-08	up
Epithelial	2	SH3GL3	0.0533699	0.00983641	6.19856e-08	up
Epithelial	2	PPARD	0.048689	0.00897747	6.27723e-08	up
Epithelial	2	SCGB1A1	0.0431443	0.00800608	7.60929e-08	up
Epithelial	2	MAPK8IP2	0.0535469	0.00996525	8.29546e-08	up
Epithelial	2	CD3E	0.0451529	0.00843986	9.44171e-08	up
Epithelial	2	TRAC	0.0375163	0.00701742	9.6395e-08	up
Epithelial	2	CACNG6	0.056083	0.0105486	1.13394e-07	up
Epithelial	2	CD2	0.0448684	0.0084433	1.14969e-07	up
Epithelial	2	SYT10	0.0603887	0.011378	1.1917e-07	up
Epithelial	2	CTSS	-0.0260657	0.00491217	1.19899e-07	down
Epithelial	2	WIPF3	0.064512	0.0121882	1.28973e-07	up
Epithelial	2	F8	0.0564605	0.0106759	1.32107e-07	up
Epithelial	2	KIR2DL1/3	0.044141	0.00834778	1.3267e-07	up
Epithelial	2	ISL1	0.0369603	0.00699138	1.33518e-07	up
Epithelial	2	FIG4	0.0531813	0.010094	1.47205e-07	up
Epithelial	2	HFE	0.0451008	0.00856871	1.514e-07	up
Epithelial	2	CCDC88A	0.0608413	0.0115604	1.51789e-07	up
Epithelial	2	MAP1B	0.049027	0.00932442	1.55945e-07	up
Epithelial	2	SH2D1A	0.0689525	0.0131143	1.55985e-07	up
Epithelial	2	NRIP1	0.0450852	0.00857693	1.57027e-07	up
Epithelial	2	SCGB2A1	0.0465311	0.00887064	1.66705e-07	up
Epithelial	2	NAALAD2	0.0539012	0.0102843	1.70696e-07	up
Epithelial	2	CHST9	0.0476623	0.00909773	1.72694e-07	up
Epithelial	2	CDC7	0.0475191	0.00907348	1.74343e-07	up
Epithelial	2	HSPA1A	-0.0385377	0.00736892	1.81405e-07	down
Epithelial	2	JAK2	0.0476863	0.00912366	1.84433e-07	up
Epithelial	2	MDFIC	0.0506044	0.00969634	1.92266e-07	up
Epithelial	2	SIGLEC8	0.0603574	0.0116135	2.16145e-07	up
Epithelial	2	IGKV4-1	0.0400352	0.00771934	2.29024e-07	up
Epithelial	2	SELENBP1	-0.0266285	0.00514207	2.38739e-07	down
Epithelial	2	KRT80	0.0497936	0.00964886	2.62822e-07	up
Epithelial	2	S100A4	0.0317831	0.00618547	2.9582e-07	up
Epithelial	2	EPHA6	0.0485233	0.00944778	2.99543e-07	up
Epithelial	2	PPP2R5B	0.0404521	0.00788017	3.03562e-07	up
Epithelial	2	PARD6A	0.0465991	0.00909552	3.20223e-07	up
Epithelial	2	BACH2	0.0460399	0.00903266	3.67899e-07	up
Epithelial	2	ARPP21	0.0459411	0.00901605	3.70876e-07	up
Epithelial	2	SZT2	0.0603023	0.0118346	3.70937e-07	up
Epithelial	2	SESN2	0.04835	0.00949744	3.79909e-07	up
Epithelial	2	NLRP2	0.0634971	0.0125203	4.20495e-07	up
Epithelial	2	ADM2	0.0376624	0.00742845	4.23722e-07	up
Epithelial	2	TWIST1	0.0487567	0.00964631	4.59737e-07	up
Epithelial	2	DTX3	0.0466299	0.0092261	4.60397e-07	up
Epithelial	2	BCL6B	0.0427961	0.00847797	4.75505e-07	up
Epithelial	2	CLEC14A	0.0503956	0.00998745	4.80488e-07	up
Epithelial	2	ASPA	0.0525822	0.0104247	4.85095e-07	up
Epithelial	2	LINC01781	0.0462143	0.00918511	5.17957e-07	up
Epithelial	2	IGFBP5	0.0325846	0.0064804	5.26729e-07	up
Epithelial	2	RASGRP4	0.0444088	0.00885108	5.57215e-07	up
Epithelial	2	SOCS3	0.0404855	0.00806945	5.57705e-07	up
Epithelial	2	PHKA1	0.0614694	0.0122699	5.79345e-07	up
Epithelial	2	IGLV6-57	0.0427073	0.00853189	5.91884e-07	up
Epithelial	2	B9D2	0.0359649	0.00718512	5.92187e-07	up
Epithelial	2	IKZF1	0.0414221	0.00830998	6.59604e-07	up
Epithelial	2	HEYL	0.0439107	0.00881004	6.6104e-07	up
Epithelial	2	LOC728392	0.0433442	0.00872116	7.1107e-07	up
Epithelial	2	LMO2	0.0360311	0.00726281	7.44519e-07	up
Epithelial	2	CLEC6A	0.0625028	0.0126428	8.13531e-07	up
Epithelial	2	BCAT1	0.0468183	0.00948522	8.46717e-07	up
Epithelial	2	GRIA4	0.0489783	0.00992591	8.53175e-07	up
Epithelial	2	KCNN2	0.0449453	0.00911013	8.56698e-07	up
Epithelial	2	COL11A2	0.0390675	0.00791977	8.59315e-07	up
Epithelial	2	VAV1	0.0497473	0.010109	9.12684e-07	up
Epithelial	2	CACNG4	0.0448451	0.00911782	9.25145e-07	up
Epithelial	2	C6	0.0491764	0.0100071	9.45318e-07	up
Epithelial	2	DAPK2	0.0458517	0.0093314	9.47215e-07	up
Epithelial	2	SPOCK2	0.0344194	0.00701204	9.71944e-07	up
Epithelial	2	PRKCG	0.0459785	0.00936707	9.72204e-07	up
Epithelial	2	MAF	0.0326477	0.00666235	1.01342e-06	up
Epithelial	2	CDH18	0.0665792	0.0136116	1.06061e-06	up
Epithelial	2	CDC14A	0.0458567	0.00938228	1.08083e-06	up
Epithelial	2	C5AR2	0.0416448	0.00853088	1.11365e-06	up
Epithelial	2	KRT6C	0.0548466	0.0112446	1.13659e-06	up
Epithelial	2	G0S2	-0.0311086	0.00638686	1.17655e-06	down
Epithelial	2	HERC1	0.0394079	0.0081042	1.22534e-06	up
Epithelial	2	COX7A1	0.0522853	0.0107735	1.28534e-06	up
Epithelial	2	P2RX7	0.0418176	0.00862947	1.33282e-06	up
Epithelial	2	SYP	0.0436829	0.00903683	1.41574e-06	up
Epithelial	2	SLAMF6	0.0442924	0.00918396	1.49637e-06	up
Epithelial	2	NLRP1	0.0435705	0.0090368	1.50619e-06	up
Epithelial	2	MARCO	0.0446372	0.0092603	1.51483e-06	up
Epithelial	2	P2RX1	0.0478116	0.0099405	1.59623e-06	up
Epithelial	2	FUT7	0.0474468	0.00986857	1.61123e-06	up
Epithelial	2	HLCS	0.0504329	0.0105453	1.8282e-06	up
Epithelial	2	RGS2	0.0265393	0.00556712	1.97277e-06	up
Epithelial	2	MTNR1B	0.0448877	0.00941859	1.98502e-06	up
Epithelial	2	MB	0.0454384	0.00954243	2.02572e-06	up
Epithelial	2	ISG20	0.0488352	0.0102648	2.06791e-06	up
Epithelial	2	FCN1	0.0391091	0.008239	2.17985e-06	up
Epithelial	2	ACHE	0.0334941	0.00710215	2.53627e-06	up
Epithelial	2	FUCA1	-0.0342568	0.00726689	2.56024e-06	down
Epithelial	2	MT1B	0.0442522	0.00939858	2.63229e-06	up
Epithelial	2	PRDM16	0.039401	0.00837864	2.70825e-06	up
Epithelial	2	OMA1	0.0543147	0.0115948	2.95886e-06	up
Epithelial	2	F12	0.0520966	0.0111386	3.0653e-06	up
Epithelial	2	NR3C1	0.0442814	0.00947211	3.09767e-06	up
Epithelial	2	POU2F3	0.0305768	0.00658838	3.65133e-06	up
Epithelial	2	PRKCB	0.0433925	0.00935885	3.73097e-06	up
Epithelial	2	CIITA	0.0422885	0.00913687	3.88064e-06	up
Epithelial	2	FCGR3A	0.0419987	0.00907863	3.92207e-06	up
Epithelial	2	S100A8	0.0361694	0.00787509	4.60044e-06	up
Epithelial	2	SRGN	-0.029613	0.00644968	4.63283e-06	down
Epithelial	2	LTN1	0.0338046	0.0073641	4.65244e-06	up
Epithelial	2	FCRL4	0.043864	0.00955981	4.69814e-06	up
Epithelial	2	FLNA	0.037302	0.00814579	4.90553e-06	up
Epithelial	2	GYPC	0.0464941	0.0101836	5.2366e-06	up
Epithelial	2	BIRC3	0.0380065	0.00836504	5.81562e-06	up
Epithelial	2	HSPA1B	0.0419057	0.00923118	5.9232e-06	up
Epithelial	2	CABLES1	0.0377912	0.00832722	5.95886e-06	up
Epithelial	2	AGER	0.0485953	0.0107193	6.09606e-06	up
Epithelial	2	GABARAPL1	0.0289324	0.00639508	6.3682e-06	up
Epithelial	2	AGL	0.0398499	0.00881234	6.43071e-06	up
Epithelial	2	AAK1	0.0371723	0.0082205	6.43389e-06	up
Epithelial	2	ATP1A4	0.0483363	0.0107175	6.80356e-06	up
Epithelial	2	MT1M	0.0514613	0.0114352	7.12229e-06	up
Epithelial	2	SYN2	0.0377874	0.0083972	7.1297e-06	up
Epithelial	2	NPC1	0.040358	0.00897988	7.32271e-06	up
Epithelial	2	S100A7	0.066121	0.014755	7.78255e-06	up
Epithelial	2	TMEM140	0.0324547	0.0072577	8.13478e-06	up
Epithelial	2	CD24	0.0219448	0.00491008	8.22589e-06	up
Epithelial	2	ARHGAP15	0.0429381	0.00969622	9.95368e-06	up
Epithelial	2	PSTPIP1	0.0327575	0.00740525	1.01748e-05	up
Epithelial	2	PFKP	-0.0298727	0.00678232	1.11086e-05	down
Epithelial	2	GGT5	0.0380175	0.00863864	1.12942e-05	up
Epithelial	2	RAB27B	-0.0312415	0.0070998	1.13198e-05	down
Epithelial	2	MIER1	0.0436875	0.00993078	1.13765e-05	up
Epithelial	2	TRGC1/2	0.0406818	0.00927463	1.20671e-05	up
Epithelial	2	OLFM1	0.0350216	0.00798448	1.20724e-05	up
Epithelial	2	IGHM	0.0395551	0.00903336	1.24887e-05	up
Epithelial	2	ATP2A3	-0.0184915	0.00426175	1.49787e-05	down
Epithelial	2	FOXJ1	0.0290127	0.00670826	1.59612e-05	up
Epithelial	2	KIR3DL3	0.0528832	0.0122487	1.65073e-05	up
Epithelial	2	FHL1	0.0389681	0.00907576	1.83778e-05	up
Epithelial	2	CDK11A	-0.0320092	0.00747107	1.91533e-05	down
Epithelial	2	MMP19	0.0324752	0.007583	1.93036e-05	up
Epithelial	2	PRG2	0.0279841	0.00653439	1.93042e-05	up
Epithelial	2	CLEC4E	0.0458477	0.0107246	1.99689e-05	up
Epithelial	2	PTPN7	0.0369093	0.00870541	2.33676e-05	up
Epithelial	2	MLLT11	0.0278735	0.00658121	2.38346e-05	up
Epithelial	2	TMX3	0.0433155	0.0102519	2.49368e-05	up
Epithelial	2	WDTC1	0.0379266	0.00897664	2.49396e-05	up
Epithelial	2	SAMD9	0.0336875	0.00797981	2.53184e-05	up
Epithelial	2	ASPG	0.0332866	0.00789975	2.62233e-05	up
Epithelial	2	SLC39A6	0.0394597	0.00940061	2.81474e-05	up
Epithelial	2	IGLV4-69	0.0297422	0.0070902	2.84843e-05	up
Epithelial	2	KLF2	-0.0263525	0.00628676	2.88692e-05	down
Epithelial	2	IFI16	0.0471035	0.0112471	2.93337e-05	up
Epithelial	2	FCRL2	0.0376789	0.00900357	2.97417e-05	up
Epithelial	2	OSBPL1A	0.0551622	0.0132213	3.14367e-05	up
Epithelial	2	LMO4	0.0346805	0.00833272	3.28779e-05	up
Epithelial	2	IL12RB2	0.041874	0.0101489	3.84649e-05	up
Epithelial	2	KCNAB2	0.0425249	0.0103174	3.91807e-05	up
Epithelial	2	FOLR2	0.0366358	0.00889459	3.96477e-05	up
Epithelial	2	PLCB2	0.0332334	0.00812529	4.48928e-05	up
Epithelial	2	DOK3	0.0346476	0.00847454	4.52098e-05	up
Epithelial	2	FAM124B	0.0336191	0.0082374	4.6617e-05	up
Epithelial	2	CGAS	0.0370061	0.00907286	4.71115e-05	up
Epithelial	2	MTF2	0.0404592	0.00993834	4.86963e-05	up
Epithelial	2	NAPSA	0.036971	0.00913724	5.41489e-05	up
Epithelial	2	UCP2	0.0353057	0.00874009	5.57034e-05	up
Epithelial	2	SIGLEC10	0.0386129	0.00957645	5.74861e-05	up
Epithelial	2	IMPACT	0.0300599	0.00746612	5.89321e-05	up
Epithelial	2	CD7	0.03134	0.00780063	6.11011e-05	up
Epithelial	2	RELT	0.028524	0.00712053	6.42051e-05	up
Epithelial	2	CD109	0.0350744	0.00899364	9.99744e-05	up
Epithelial	2	LY96	0.0329317	0.00847997	0.000106966	up
Epithelial	2	CTSW	0.03826	0.00986747	0.000109652	up
Epithelial	2	CASP9	0.0339172	0.00876179	0.000112524	up
Epithelial	2	SERPINB5	-0.0315677	0.00820758	0.000124551	down
Epithelial	2	TACR3	0.0302051	0.00787461	0.000129923	up
Epithelial	2	SIGLEC5	0.0437167	0.0114147	0.000133043	up
Epithelial	2	TPO	0.0346848	0.00905983	0.000133805	up
Epithelial	2	TAF12	0.0379182	0.00993619	0.000140589	up
Epithelial	2	CFP	0.039317	0.0103472	0.000150202	up
Epithelial	2	HLA-DQB2	0.0506816	0.0133863	0.000158682	up
Epithelial	2	TAL1	0.0370189	0.00977994	0.000159221	up
Epithelial	2	CETP	0.0303032	0.0080153	0.000162104	up
Epithelial	2	ADAMTS9	0.0323889	0.00861789	0.000177245	up
Epithelial	2	NEUROG3	0.0319059	0.0085337	0.000191554	up
Epithelial	2	C8A	0.0406127	0.0108792	0.000195955	up
Epithelial	2	FBXL13	0.0273489	0.00734089	0.00020182	up
Epithelial	2	MCOLN1	0.0287032	0.00773161	0.000212528	up
Epithelial	2	PCP2	0.0299783	0.00807786	0.000213573	up
Epithelial	2	CARD11	0.0291745	0.00789795	0.000228541	up
Epithelial	2	MAOB	0.0424879	0.0115292	0.000236431	up
Epithelial	2	EPB41L3	0.0409564	0.0111746	0.000255748	up
Epithelial	2	MTOR	0.0373069	0.0102237	0.000272258	up
Epithelial	2	TREM1	0.0350729	0.00961498	0.000273601	up
Epithelial	2	WSCD1	0.0349159	0.00957708	0.000275638	up
Epithelial	2	ALDOB	0.0223871	0.00617039	0.000295094	up
Epithelial	2	SCGB3A1	0.0315267	0.00876393	0.00033229	up
Epithelial	2	OLFM2	0.038888	0.0109414	0.000391768	up
Epithelial	2	CNTN5	0.0306629	0.00864982	0.000405746	up
Epithelial	2	FOXO4	0.0264362	0.00748543	0.000426531	up
Epithelial	2	PRKAA2	0.0328698	0.00933476	0.000443614	up
Epithelial	2	CLEC1A	0.0340745	0.00968939	0.000451194	up
Epithelial	2	DACH2	0.0388847	0.0111247	0.000488752	up
Epithelial	2	SLC25A24	0.029967	0.0085799	0.000493525	up
Epithelial	2	RAPGEF3	0.032597	0.00934455	0.000501539	up
Epithelial	2	MAGEC1	0.0331495	0.0095133	0.000508608	up
Epithelial	2	CD33	0.0330108	0.00952394	0.00054474	up
Epithelial	2	IDO1	0.0353505	0.0102505	0.000581033	up
Epithelial	2	OPHN1	0.028305	0.00821574	0.000588348	up
Epithelial	2	HBB	0.0302805	0.00889862	0.000687534	up
Epithelial	2	IL23A	0.0283172	0.00832206	0.0006878	up
Epithelial	2	C4BPA	-0.0255554	0.00752436	0.000703708	down
Epithelial	2	MCEMP1	0.0321517	0.00948835	0.000723936	up
Epithelial	2	AZU1	0.0460403	0.0136394	0.000758846	up
Epithelial	2	C8B	0.0322352	0.00955569	0.000764625	up
Epithelial	2	SLFN11	0.040836	0.0121914	0.000833406	up
Epithelial	2	BCHE	0.0267043	0.0080261	0.000903156	up
Epithelial	2	PDE10A	0.0331147	0.00997197	0.000923956	up
Epithelial	2	CD19	0.0271655	0.00819629	0.000945207	up
Epithelial	2	P2RY8	0.0304291	0.00918407	0.000948795	up
Epithelial	2	IRAK3	0.0270758	0.00820848	0.000999847	up
Epithelial	2	ARHGAP45	0.0352962	0.0107493	0.00105416	up
Epithelial	2	MX2	0.0309711	0.00943515	0.00105789	up
Epithelial	2	DOK6	0.0292374	0.00892467	0.00108232	up
Epithelial	2	CCBE1	0.0362699	0.0115028	0.00166022	up
Epithelial	2	RIT2	0.0249307	0.00792758	0.00170792	up
Epithelial	2	KCNMA1	0.0206072	0.00659905	0.00184082	up
Epithelial	2	LYL1	0.0256035	0.00820357	0.00185131	up
Epithelial	2	SATB1	0.0230892	0.00740951	0.0018818	up
Epithelial	2	PHLDA2	0.0213476	0.00689781	0.00202206	up
Epithelial	2	ATG4C	0.02989	0.00967008	0.00204809	up
Epithelial	2	NKX2-5	0.026719	0.008652	0.002067	up
Epithelial	2	ARTN	0.0302394	0.00980229	0.00208938	up
Epithelial	2	DTNA	0.030122	0.00983386	0.00224768	up
Epithelial	2	MS4A7	0.0276722	0.0090878	0.002387	up
Epithelial	2	CLEC4D	0.0309357	0.0102069	0.00250105	up
Epithelial	2	GSTM5	0.0217785	0.00737441	0.00322435	up
Epithelial	2	CA2	-0.0158464	0.0053705	0.0032511	down
Epithelial	2	MST1R	-0.0260249	0.00888537	0.00348607	down
Epithelial	2	CACNA1I	0.0239567	0.00819917	0.00356594	up
Epithelial	2	DNASE2	0.0266214	0.00912026	0.0035988	up
Epithelial	2	CD300E	0.0362145	0.0124357	0.00367732	up
Epithelial	2	PIAS2	0.0232203	0.00797515	0.00368302	up
Epithelial	2	TGFBR3	0.0252673	0.00875344	0.00398826	up
Epithelial	2	CD84	0.0217926	0.0075713	0.00409318	up
Epithelial	2	RPA2	0.0292668	0.0101943	0.00418947	up
Epithelial	2	TYMP	0.0198875	0.00693203	0.00421504	up
Epithelial	2	ADRB2	0.0196655	0.0070335	0.00529434	up
Epithelial	2	MYT1L	0.0299087	0.0107966	0.00573107	up
Epithelial	2	SLAMF7	0.0254057	0.00919385	0.00585181	up
Epithelial	2	SORCS2	0.0663396	0.0240314	0.005901	up
Epithelial	2	POU2F2	0.0245646	0.00889988	0.0059076	up
Epithelial	2	IGLV3-21	0.0334301	0.0121373	0.00601182	up
Epithelial	2	FOS	-0.00812555	0.00297849	0.00651062	down
Epithelial	2	NPFF	0.0175859	0.00646122	0.00663508	up
Epithelial	2	TOX	0.0233533	0.0085948	0.00672698	up
Epithelial	2	RLF	0.0278088	0.0102775	0.00696003	up
Epithelial	2	PLA2G5	0.0256552	0.00970819	0.00840062	up
Epithelial	2	PDE4A	0.0229927	0.00885776	0.0096359	up
Epithelial	2	PARVG	0.0203728	0.00785263	0.00967293	up
Epithelial	2	SH3TC2	0.0184338	0.00713275	0.00995613	up
Epithelial	2	ZEB2	-0.0199042	0.00773083	0.0102388	down
Epithelial	2	LILRA1	0.0228704	0.00889393	0.0103314	up
Epithelial	2	LEPROT	0.0236454	0.00920272	0.0103915	up
Epithelial	2	IL1RN	0.0170178	0.00662967	0.0104638	up
Epithelial	2	GCA	0.0189463	0.0073936	0.0105949	up
Epithelial	2	GRIN2D	0.017837	0.00708386	0.0120322	up
Epithelial	2	GPT	-0.0158492	0.00631054	0.0122512	down
Epithelial	2	IL12RB1	0.0254641	0.0102787	0.0134869	up
Epithelial	2	IKZF3	0.0264748	0.0108414	0.0148807	up
Epithelial	2	SFRP1	0.0161581	0.00669733	0.0161332	up
Epithelial	2	PIK3R3	0.022654	0.00940256	0.0162753	up
Epithelial	2	KCNJ2	0.0199684	0.00836167	0.0172443	up
Epithelial	2	GIMAP7	0.0207261	0.00882865	0.019235	up
Epithelial	2	FOXD3	0.0237556	0.0101375	0.0194526	up
Epithelial	2	DRAXIN	0.029924	0.0127853	0.0195965	up
Epithelial	2	SALL3	0.022664	0.00972066	0.0200688	up
Epithelial	2	NBL1	-0.0152206	0.00655006	0.0204865	down
Epithelial	2	KIRREL3	0.0217842	0.0094288	0.0212213	up
Epithelial	2	CAMK1D	0.0226942	0.0098663	0.0217984	up
Epithelial	2	SIRT3	0.0164029	0.00733454	0.025747	up
Epithelial	2	ZSWIM6	0.0249314	0.0111877	0.0262734	up
Epithelial	2	JAK3	0.0187684	0.00851044	0.0278746	up
Epithelial	2	MPL	0.0212252	0.00964135	0.0281459	up
Epithelial	2	DAB1	0.0209184	0.00953296	0.0286578	up
Epithelial	2	CES3	-0.0145524	0.00668781	0.0300199	down
Epithelial	2	PIK3C3	0.016994	0.00784068	0.0306688	up
Epithelial	2	EFEMP2	0.0184439	0.00852249	0.0309168	up
Epithelial	2	TBC1D10C	0.0159639	0.00740438	0.0315498	up
Epithelial	2	RUNX3	0.0167275	0.00781707	0.0328454	up
Epithelial	2	LPAR5	0.0167065	0.00801999	0.0377865	up
Epithelial	2	PCP4	0.02025	0.00975634	0.0384808	up
Epithelial	2	MS4A2	0.0189604	0.00916255	0.0390629	up
Epithelial	2	CPAMD8	0.017834	0.00865295	0.0398517	up
Epithelial	2	FYB1	0.0157356	0.00772375	0.0421952	up
Epithelial	2	MNDA	0.0237464	0.0116857	0.0427198	up
Epithelial	2	CYBB	0.0207436	0.0102889	0.0443758	up
Epithelial	2	RIOK3	0.0132574	0.0065782	0.0444487	up
Epithelial	2	TRBC2	0.013767	0.00685469	0.0451814	up
Epithelial	2	NEU3	0.0164049	0.00828147	0.0482116	up
Epithelial	2	ZYG11B	0.0173433	0.0088041	0.049466	up
Epithelial	3	A1BG	0.108831	0.00243284	0	up
Epithelial	3	GPT	0.100698	0.00579833	0	up
Epithelial	3	GPSM3	0.0614262	0.00624612	0	up
Epithelial	3	GPS1	-0.0662304	0.00574959	0	down
Epithelial	3	SNRNP200	-0.112762	0.00519953	0	down
Epithelial	3	SNRNP70	-0.100816	0.00315316	0	down
Epithelial	3	SNRPA1	0.0268714	0.00277563	0	up
Epithelial	3	SNRPB2	-0.0960935	0.00492197	0	down
Epithelial	3	SNRPD1	-0.0130155	0.000645088	0	down
Epithelial	3	SNRPF	-0.11592	0.0032864	0	down
Epithelial	3	GPI	-0.112615	0.00497475	0	down
Epithelial	3	GPC4	-0.0687053	0.00768115	0	down
Epithelial	3	SNU13	-0.0560489	0.00426147	0	down
Epithelial	3	SNW1	-0.0706664	0.00695916	0	down
Epithelial	3	GPX1	-0.0431139	0.00338563	0	down
Epithelial	3	GOT2	-0.0806517	0.00459087	0	down
Epithelial	3	GNPAT	-0.0642185	0.00627646	0	down
Epithelial	3	SNX5	-0.145754	0.00367328	0	down
Epithelial	3	SNX6	-0.0468942	0.00564007	0	down
Epithelial	3	GNB2	-0.105227	0.00437637	0	down
Epithelial	3	GNAS	-0.19715	0.00318022	0	down
Epithelial	3	SOCS3	0.0770679	0.00693879	0	up
Epithelial	3	GNAI2	-0.0568983	0.00544712	0	down
Epithelial	3	SOCS6	0.0679657	0.00664382	0	up
Epithelial	3	GNA11	-0.0843093	0.0039716	0	down
Epithelial	3	GMNN	-0.0827049	0.00630001	0	down
Epithelial	3	SORBS1	-0.0886596	0.00602359	0	down
Epithelial	3	GLYR1	-0.0802363	0.00453496	0	down
Epithelial	3	GLUL	-0.0721577	0.00332552	0	down
Epithelial	3	GOLM1	-0.0452019	0.00329768	0	down
Epithelial	3	GPX2	0.1306	0.0041774	0	up
Epithelial	3	GPX4	-0.0691458	0.00611223	0	down
Epithelial	3	GRB2	-0.0613187	0.00663428	0	down
Epithelial	3	H4C3	-0.203056	0.00231315	0	down
Epithelial	3	H3C8	-0.0492933	0.00426758	0	down
Epithelial	3	H3C2	0.150178	0.00500439	0	up
Epithelial	3	H3C10	-0.188554	0.00236479	0	down
Epithelial	3	H3-5	-0.134219	0.00590074	0	down
Epithelial	3	H3-3A	-0.0544297	0.00331231	0	down
Epithelial	3	H2AZ1	-0.175829	0.00257557	0	down
Epithelial	3	SMARCB1	-0.0852684	0.00650385	0	down
Epithelial	3	SMARCC1	-0.0498641	0.00498168	0	down
Epithelial	3	SMARCC2	-0.0575997	0.00533739	0	down
Epithelial	3	SMARCD2	-0.0484348	0.00543859	0	down
Epithelial	3	SMARCE1	-0.0501641	0.00475234	0	down
Epithelial	3	GUSB	-0.0717032	0.00440787	0	down
Epithelial	3	GUCY1B2	-0.0523477	0.00608999	0	down
Epithelial	3	GTF2IRD1	-0.0547309	0.00639534	0	down
Epithelial	3	GTF2I	-0.122835	0.00396199	0	down
Epithelial	3	SMC1A	-0.102207	0.00739019	0	down
Epithelial	3	GTF2F2	-0.0556131	0.0052734	0	down
Epithelial	3	GTF2F1	-0.082478	0.00703973	0	down
Epithelial	3	SMC3	-0.064821	0.00756416	0	down
Epithelial	3	GSTP1	-0.160644	0.00176918	0	down
Epithelial	3	GSTO1	-0.102993	0.0050395	0	down
Epithelial	3	GSN	0.13788	0.00493007	0	up
Epithelial	3	SMC4	-0.0864656	0.00572038	0	down
Epithelial	3	SMIM24	-0.100923	0.00426921	0	down
Epithelial	3	GSDMD	-0.0426472	0.00456079	0	down
Epithelial	3	GRSF1	-0.0545992	0.00580767	0	down
Epithelial	3	SMTNL2	-0.107188	0.00611281	0	down
Epithelial	3	SMYD2	-0.0724709	0.00685128	0	down
Epithelial	3	GLS	-0.134477	0.00423069	0	down
Epithelial	3	SMARCA5	-0.0817172	0.00580433	0	down
Epithelial	3	GLO1	-0.117923	0.00594268	0	down
Epithelial	3	GLB1	-0.0756334	0.0058692	0	down
Epithelial	3	G3BP2	-0.0786697	0.00446693	0	down
Epithelial	3	G0S2	0.0675658	0.00624427	0	up
Epithelial	3	FZR1	-0.0765917	0.00612605	0	down
Epithelial	3	SRC	-0.0642886	0.00379247	0	down
Epithelial	3	SREBF1	-0.0785594	0.00505938	0	down
Epithelial	3	SREBF2	-0.105743	0.00550273	0	down
Epithelial	3	FUT5	0.0793303	0.00765651	0	up
Epithelial	3	FUS	-0.17798	0.00333894	0	down
Epithelial	3	SRGAP1	-0.0547885	0.0057203	0	down
Epithelial	3	FUCA2	-0.0878966	0.00622691	0	down
Epithelial	3	FUCA1	0.0797336	0.0070473	0	up
Epithelial	3	SRP54	-0.0683216	0.00671762	0	down
Epithelial	3	SRPK1	-0.0698156	0.00468621	0	down
Epithelial	3	SQSTM1	-0.0945769	0.00300869	0	down
Epithelial	3	FOXP1	-0.080905	0.00658838	0	down
Epithelial	3	FOXM1	-0.0576113	0.00673773	0	down
Epithelial	3	SRSF10	-0.0431349	0.00483853	0	down
Epithelial	3	FOXA2	-0.111859	0.00472641	0	down
Epithelial	3	FOXA1	-0.140885	0.00427908	0	down
Epithelial	3	FOSB	0.0671958	0.00636247	0	up
Epithelial	3	FOS	0.142497	0.00258069	0	up
Epithelial	3	SRSF2	-0.121613	0.0021555	0	down
Epithelial	3	SRSF5	-0.0975268	0.0035944	0	down
Epithelial	3	FNTA	-0.0466788	0.00518691	0	down
Epithelial	3	FMOD	-0.0745784	0.00567949	0	down
Epithelial	3	SRSF6	-0.108376	0.00320612	0	down
Epithelial	3	FLOT2	-0.090304	0.00622894	0	down
Epithelial	3	FLNB	-0.0892936	0.00500087	0	down
Epithelial	3	SRPRB	-0.0949329	0.00693376	0	down
Epithelial	3	GAB1	-0.0536984	0.00611437	0	down
Epithelial	3	SQLE	-0.0950908	0.00505822	0	down
Epithelial	3	GABARAP	-0.0827023	0.00318377	0	down
Epithelial	3	GJB1	-0.0889776	0.00805547	0	down
Epithelial	3	SOX9	-0.118117	0.00295458	0	down
Epithelial	3	GIGYF2	-0.0532183	0.00475015	0	down
Epithelial	3	GGNBP2	-0.0604439	0.00588013	0	down
Epithelial	3	GGA2	-0.0747695	0.00621942	0	down
Epithelial	3	GET4	-0.0836016	0.00486294	0	down
Epithelial	3	GDI2	-0.0908154	0.00376168	0	down
Epithelial	3	SPC24	-0.0564341	0.00663201	0	down
Epithelial	3	SPDEF	0.129064	0.00643997	0	up
Epithelial	3	GCLM	0.0617148	0.00596476	0	up
Epithelial	3	GBP4	0.0734256	0.00814548	0	up
Epithelial	3	SPINK1	-0.167843	0.00157486	0	down
Epithelial	3	GATAD2A	-0.0799493	0.00489847	0	down
Epithelial	3	GATA6	-0.133595	0.00433634	0	down
Epithelial	3	SPINT2	-0.110461	0.00287634	0	down
Epithelial	3	SPOP	-0.0633263	0.0067293	0	down
Epithelial	3	GAR1	-0.104357	0.00290655	0	down
Epithelial	3	GANAB	-0.159059	0.00506857	0	down
Epithelial	3	SPRY2	-0.0497844	0.00510833	0	down
Epithelial	3	GALM	-0.0741597	0.00640053	0	down
Epithelial	3	GALC	-0.0931448	0.00522349	0	down
Epithelial	3	SPSB1	0.0768057	0.00707804	0	up
Epithelial	3	SPTAN1	-0.0744842	0.00490968	0	down
Epithelial	3	GADD45B	0.0937254	0.00637638	0	up
Epithelial	3	GADD45A	0.0899993	0.00750444	0	up
Epithelial	3	SPTBN1	-0.0957056	0.00337052	0	down
Epithelial	3	SPTLC1	-0.0530738	0.00364132	0	down
Epithelial	3	GABARAPL2	-0.0787596	0.00440928	0	down
Epithelial	3	GABARAPL1	0.0728115	0.00562879	0	up
Epithelial	3	SOX4	0.0712341	0.00651504	0	up
Epithelial	3	HACD2	-0.0414893	0.00483343	0	down
Epithelial	3	HACD3	-0.127076	0.0046318	0	down
Epithelial	3	SMARCA4	-0.106856	0.00524116	0	down
Epithelial	3	IMMT	-0.0765518	0.00571364	0	down
Epithelial	3	ILK	-0.0539527	0.00610219	0	down
Epithelial	3	ILF3	-0.138838	0.0039329	0	down
Epithelial	3	ILF2	-0.117186	0.00481601	0	down
Epithelial	3	IL22RA2	0.0818514	0.00558662	0	up
Epithelial	3	SHARPIN	-0.0500887	0.00529744	0	down
Epithelial	3	SHMT2	-0.0876065	0.00553124	0	down
Epithelial	3	SHTN1	-0.125366	0.00512007	0	down
Epithelial	3	SIN3A	-0.0658037	0.00667373	0	down
Epithelial	3	IGLL5	0.174023	0.00392347	0	up
Epithelial	3	IGLL1	0.260409	0.00423728	0	up
Epithelial	3	IGLC1/2	0.136311	0.00438995	0	up
Epithelial	3	IGKC	0.0818631	0.00337128	0	up
Epithelial	3	IMPA2	-0.0838424	0.00582932	0	down
Epithelial	3	SIRT3	0.0570333	0.00670432	0	up
Epithelial	3	SIVA1	-0.122698	0.00395958	0	down
Epithelial	3	IGHA1	0.182549	0.00378848	0	up
Epithelial	3	IGFBP5	0.0599503	0.00575126	0	up
Epithelial	3	IFT88	-0.0543859	0.00536099	0	down
Epithelial	3	SKI	-0.0644588	0.00617265	0	down
Epithelial	3	SKP1	-0.0745583	0.00514755	0	down
Epithelial	3	SKP2	-0.0675906	0.00571562	0	down
Epithelial	3	IFI6	0.139659	0.00493996	0	up
Epithelial	3	IFI27	0.176123	0.00430435	0	up
Epithelial	3	IER3	0.295454	0.00307843	0	up
Epithelial	3	SLC11A2	-0.0870139	0.00657271	0	down
Epithelial	3	SLC12A2	-0.135916	0.00412993	0	down
Epithelial	3	IDI1	-0.130154	0.00364781	0	down
Epithelial	3	IGHG1/2	0.116369	0.00353814	0	up
Epithelial	3	IMPDH2	-0.148642	0.00497819	0	down
Epithelial	3	ING5	-0.0527871	0.00559732	0	down
Epithelial	3	SH3PXD2A	-0.0561355	0.00518864	0	down
Epithelial	3	SETD5	-0.050783	0.00587121	0	down
Epithelial	3	SF3B1	-0.105427	0.00448365	0	down
Epithelial	3	SF3B2	-0.10357	0.00534563	0	down
Epithelial	3	SF3B3	-0.124414	0.00545254	0	down
Epithelial	3	JUP	-0.107886	0.00402431	0	down
Epithelial	3	JUND	-0.142828	0.00212937	0	down
Epithelial	3	JUN	0.0780588	0.00465488	0	up
Epithelial	3	SFN	0.0902561	0.00532962	0	up
Epithelial	3	SFPQ	-0.0872207	0.00434642	0	down
Epithelial	3	SFXN1	-0.0557533	0.00645087	0	down
Epithelial	3	ITPR3	-0.0749691	0.00571084	0	down
Epithelial	3	ITPR2	-0.142341	0.00533022	0	down
Epithelial	3	SGCB	-0.0586611	0.00586347	0	down
Epithelial	3	ITM2B	-0.123001	0.00310747	0	down
Epithelial	3	ITLN1	0.275884	0.00385103	0	up
Epithelial	3	ITCH	-0.0619713	0.00622541	0	down
Epithelial	3	SGK1	0.0436752	0.00441274	0	up
Epithelial	3	ISG15	0.0947404	0.00771189	0	up
Epithelial	3	SGPP1	0.0577034	0.00568415	0	up
Epithelial	3	SGTA	-0.0700971	0.00666465	0	down
Epithelial	3	IRF3	-0.0516813	0.00564782	0	down
Epithelial	3	IRAK1	-0.0560382	0.00616909	0	down
Epithelial	3	SH3BGRL3	0.125271	0.00362334	0	up
Epithelial	3	IQSEC1	-0.0661861	0.00714394	0	down
Epithelial	3	IQGAP1	-0.0686213	0.00517384	0	down
Epithelial	3	IPO5	-0.114298	0.00637816	0	down
Epithelial	3	SH3GL1	-0.106208	0.00445748	0	down
Epithelial	3	IP6K2	-0.0858597	0.00457148	0	down
Epithelial	3	INPPL1	-0.0856489	0.00676303	0	down
Epithelial	3	IDH3A	-0.0759121	0.00587526	0	down
Epithelial	3	IDH2	-0.0593286	0.00586934	0	down
Epithelial	3	IDH1	-0.137467	0.00448452	0	down
Epithelial	3	ID3	0.0484365	0.00434806	0	up
Epithelial	3	HMGA1	-0.0980784	0.0025686	0	down
Epithelial	3	HLA-DRB	0.100057	0.00325701	0	up
Epithelial	3	HK2	0.0868714	0.00577337	0	up
Epithelial	3	HK1	0.0671686	0.00673658	0	up
Epithelial	3	SLC2A5	0.0733106	0.00778755	0	up
Epithelial	3	SLC39A10	-0.0703601	0.00616551	0	down
Epithelial	3	HEXB	-0.0569919	0.00642047	0	down
Epithelial	3	HES5	0.0823989	0.00846576	0	up
Epithelial	3	HES1	-0.126156	0.00408162	0	down
Epithelial	3	SLC3A2	-0.111972	0.00432461	0	down
Epithelial	3	SLC44A1	-0.0604306	0.00543791	0	down
Epithelial	3	SLC44A2	-0.0660064	0.00554789	0	down
Epithelial	3	HERC2	-0.0860528	0.00849487	0	down
Epithelial	3	HELLS	-0.113613	0.00595602	0	down
Epithelial	3	SLC7A11	0.0793969	0.00522133	0	up
Epithelial	3	SLC7A2	-0.130134	0.00530156	0	down
Epithelial	3	HEBP1	-0.058753	0.00584527	0	down
Epithelial	3	HDGF	-0.105198	0.00320281	0	down
Epithelial	3	SLC9A3R1	-0.134745	0.00450779	0	down
Epithelial	3	HDAC6	-0.0947833	0.00963374	0	down
Epithelial	3	HDAC2	-0.0918244	0.00513551	0	down
Epithelial	3	HDAC10	-0.0628239	0.00624952	0	down
Epithelial	3	SLCO2B1	-0.0966357	0.00749262	0	down
Epithelial	3	HCFC1	-0.0826312	0.0077369	0	down
Epithelial	3	SMAD5	-0.0624887	0.00608262	0	down
Epithelial	3	HAT1	-0.0667864	0.00589147	0	down
Epithelial	3	SMAP2	0.0892542	0.00837121	0	up
Epithelial	3	HADHA	-0.0643511	0.00534467	0	down
Epithelial	3	HADH	-0.106311	0.00537871	0	down
Epithelial	3	HMGA2	-0.169222	0.00462835	0	down
Epithelial	3	FLII	-0.051444	0.00611632	0	down
Epithelial	3	HMGB1	-0.162073	0.00176975	0	down
Epithelial	3	HMGCR	-0.105664	0.00591041	0	down
Epithelial	3	ID2	-0.04748	0.00433017	0	down
Epithelial	3	ID1	0.0514153	0.00241519	0	up
Epithelial	3	HUWE1	-0.0980132	0.00584335	0	down
Epithelial	3	HSPH1	-0.0610519	0.00594741	0	down
Epithelial	3	HSPE1	-0.0891901	0.0033955	0	down
Epithelial	3	HSPD1	-0.138962	0.00230832	0	down
Epithelial	3	HSPB6	0.097954	0.00455511	0	up
Epithelial	3	HSPA9	-0.113276	0.00369506	0	down
Epithelial	3	HSPA8	-0.138766	0.00266632	0	down
Epithelial	3	HSPA4	-0.0838533	0.00402295	0	down
Epithelial	3	HSPA1A	0.0961324	0.00706923	0	up
Epithelial	3	HSP90B1	-0.211495	0.00341702	0	down
Epithelial	3	HSP90AB1	-0.158843	0.00221824	0	down
Epithelial	3	HSP90AA1	-0.158011	0.00236724	0	down
Epithelial	3	HSD17B8	-0.0497466	0.0055864	0	down
Epithelial	3	HSD17B4	-0.0896361	0.00476381	0	down
Epithelial	3	SLC25A1	-0.124396	0.00329295	0	down
Epithelial	3	SLC25A6	-0.164551	0.00248688	0	down
Epithelial	3	HOXA10	-0.0795484	0.00536656	0	down
Epithelial	3	HNRNPUL1	-0.0921381	0.00458643	0	down
Epithelial	3	HNRNPM	-0.107956	0.00359035	0	down
Epithelial	3	HNRNPF	-0.133667	0.0047571	0	down
Epithelial	3	HNRNPD	-0.131961	0.00340005	0	down
Epithelial	3	HNF4A	-0.138449	0.00282571	0	down
Epithelial	3	HNF1B	-0.0513015	0.00559966	0	down
Epithelial	3	HNF1A	-0.0629262	0.00715008	0	down
Epithelial	3	HMMR	-0.0912737	0.00712978	0	down
Epithelial	3	HMGN2	-0.106542	0.00537167	0	down
Epithelial	3	HMGCS1	-0.161429	0.00421404	0	down
Epithelial	3	HMGB2	-0.194851	0.0030175	0	down
Epithelial	3	SRSF7	-0.117212	0.00375537	0	down
Epithelial	3	FKBP1A/C	-0.108084	0.00344736	0	down
Epithelial	3	FKBP11	-0.1194	0.00609042	0	down
Epithelial	3	DHX9	-0.0844379	0.00737855	0	down
Epithelial	3	DHX15	-0.0580641	0.0040492	0	down
Epithelial	3	DHFR	-0.0615031	0.0059428	0	down
Epithelial	3	TBX3	-0.0531885	0.00592201	0	down
Epithelial	3	TCERG1	-0.063236	0.00501499	0	down
Epithelial	3	DGKA	0.0688986	0.0063283	0	up
Epithelial	3	DENND2D	0.0837099	0.00729571	0	up
Epithelial	3	TCF3	-0.0642025	0.00283801	0	down
Epithelial	3	DECR2	-0.0780702	0.00758032	0	down
Epithelial	3	DDX6	-0.0565012	0.0048884	0	down
Epithelial	3	DDX46	-0.0884952	0.00683769	0	down
Epithelial	3	DDX42	-0.0948647	0.00492526	0	down
Epithelial	3	TCF7L1	-0.0567928	0.00584024	0	down
Epithelial	3	DIAPH1	-0.0605503	0.00539712	0	down
Epithelial	3	DDX39A	-0.0840714	0.00614045	0	down
Epithelial	3	DDRGK1	-0.115437	0.00378698	0	down
Epithelial	3	DDR1	-0.0910346	0.0053616	0	down
Epithelial	3	DDOST	-0.068807	0.00482927	0	down
Epithelial	3	DDIT4	0.0540819	0.00422706	0	up
Epithelial	3	DDB1	-0.107454	0.00557434	0	down
Epithelial	3	DDAH2	-0.106392	0.00512097	0	down
Epithelial	3	DCXR	-0.0689445	0.00518259	0	down
Epithelial	3	TECR	-0.15465	0.00346586	0	down
Epithelial	3	DBI	-0.149491	0.00339486	0	down
Epithelial	3	DAD1	-0.0687552	0.00389516	0	down
Epithelial	3	DAB2IP	-0.077305	0.00632613	0	down
Epithelial	3	DAB2	-0.0808665	0.00666006	0	down
Epithelial	3	D2HGDH	-0.0656228	0.00388415	0	down
Epithelial	3	DDT	-0.0876179	0.00424511	0	down
Epithelial	3	DIDO1	-0.11419	0.00530271	0	down
Epithelial	3	DKC1	-0.0636849	0.00596728	0	down
Epithelial	3	TBC1D4	-0.0487203	0.00570672	0	down
Epithelial	3	DUSP4	0.0527872	0.00592592	0	up
Epithelial	3	DUSP2	0.107456	0.00174266	0	up
Epithelial	3	DUSP16	-0.0770611	0.00522083	0	down
Epithelial	3	DUSP1	0.093966	0.0036423	0	up
Epithelial	3	TAF15	-0.087646	0.00505452	0	down
Epithelial	3	DSP	-0.0674384	0.00499097	0	down
Epithelial	3	DRAM1	-0.0539131	0.00576337	0	down
Epithelial	3	DPYSL2	-0.073173	0.00709845	0	down
Epithelial	3	DPYD	0.0845032	0.00832123	0	up
Epithelial	3	DPY30	-0.107864	0.00419235	0	down
Epithelial	3	TAF4	-0.0898243	0.00696582	0	down
Epithelial	3	DPP7	-0.081511	0.00652196	0	down
Epithelial	3	DPP4	-0.0922112	0.00619397	0	down
Epithelial	3	DOCK9	-0.0799046	0.00678133	0	down
Epithelial	3	TAF7	-0.103115	0.00583961	0	down
Epithelial	3	DOCK1	-0.0565242	0.00611157	0	down
Epithelial	3	TAF9	-0.0514879	0.00553877	0	down
Epithelial	3	DNMT3A	-0.117776	0.0071015	0	down
Epithelial	3	DNMT1	-0.0898016	0.00807713	0	down
Epithelial	3	TALDO1	-0.0845054	0.0052027	0	down
Epithelial	3	DNAJC5	-0.0357883	0.00403123	0	down
Epithelial	3	DNAJC3	-0.0780472	0.0064699	0	down
Epithelial	3	DNAJB11	-0.0551543	0.00625095	0	down
Epithelial	3	DNAJA2	-0.0854233	0.00573469	0	down
Epithelial	3	DNAJA1	-0.113164	0.00413704	0	down
Epithelial	3	DNAH14	-0.0640006	0.00606581	0	down
Epithelial	3	DMBT1	0.0976013	0.00838309	0	up
Epithelial	3	TARDBP	-0.0658807	0.00479085	0	down
Epithelial	3	DLST	-0.0426387	0.00449218	0	down
Epithelial	3	TES	-0.0602111	0.00566648	0	down
Epithelial	3	CYSTM1	-0.074083	0.00433971	0	down
Epithelial	3	TEX264	-0.0736176	0.00617584	0	down
Epithelial	3	CYP4A11	0.0909346	0.00849008	0	up
Epithelial	3	THOP1	-0.0828519	0.00602462	0	down
Epithelial	3	CST2	-0.0732678	0.00666917	0	down
Epithelial	3	CSNK2B	-0.112659	0.00484202	0	down
Epithelial	3	CSNK2A2	-0.0627717	0.00608401	0	down
Epithelial	3	CSNK1G2	-0.0479878	0.00444096	0	down
Epithelial	3	CSNK1A1	-0.0748785	0.0057918	0	down
Epithelial	3	CS	-0.0987839	0.00644685	0	down
Epithelial	3	THRB	-0.0538162	0.00634912	0	down
Epithelial	3	CRTC1	-0.0512602	0.00584774	0	down
Epithelial	3	TIAL1	-0.0789647	0.00675695	0	down
Epithelial	3	CRNKL1	-0.0734329	0.00624369	0	down
Epithelial	3	CRLS1	-0.0723776	0.0051715	0	down
Epithelial	3	CRKL	-0.0689737	0.0059581	0	down
Epithelial	3	CRK	-0.0457393	0.00487089	0	down
Epithelial	3	CREG1	-0.0853086	0.00466163	0	down
Epithelial	3	CREBBP	-0.0710162	0.00823914	0	down
Epithelial	3	CREB3L1	0.15625	0.00469605	0	up
Epithelial	3	TIMP2	-0.0855495	0.00579063	0	down
Epithelial	3	TIMP3	-0.0913774	0.00553782	0	down
Epithelial	3	CRACR2A	0.072818	0.00651874	0	up
Epithelial	3	TJP2	-0.0671687	0.00530507	0	down
Epithelial	3	TK1	-0.100518	0.00429848	0	down
Epithelial	3	TKT	-0.12853	0.00375088	0	down
Epithelial	3	CPNE3	-0.0592112	0.00661319	0	down
Epithelial	3	CPNE1	-0.0924307	0.00442828	0	down
Epithelial	3	CPD	-0.0594445	0.00541965	0	down
Epithelial	3	TLE3	-0.0872165	0.0059094	0	down
Epithelial	3	TLE5	-0.0968925	0.00371341	0	down
Epithelial	3	COX8A	-0.112238	0.00229872	0	down
Epithelial	3	CTBP1	-0.127946	0.00490034	0	down
Epithelial	3	DVL2	-0.0588456	0.00690296	0	down
Epithelial	3	CTCF	-0.0570769	0.00656112	0	down
Epithelial	3	CTNNA1	-0.11146	0.00415929	0	down
Epithelial	3	TFDP1	-0.102667	0.00629803	0	down
Epithelial	3	CYP27A1	-0.0886235	0.00466218	0	down
Epithelial	3	CYFIP1	-0.0730055	0.00634876	0	down
Epithelial	3	CYCS	-0.0644164	0.00591831	0	down
Epithelial	3	CYC1	-0.0975967	0.00395602	0	down
Epithelial	3	CYBA	0.189535	0.00533243	0	up
Epithelial	3	CYB5R3	-0.0579582	0.00580871	0	down
Epithelial	3	CYB5B	-0.0949954	0.00453948	0	down
Epithelial	3	CXXC5	-0.11794	0.00630915	0	down
Epithelial	3	TFF2	0.0698661	0.00748029	0	up
Epithelial	3	TFF3	0.225906	0.00158877	0	up
Epithelial	3	CXCL14	0.0568087	0.00477772	0	up
Epithelial	3	CWC15	-0.0529071	0.00555353	0	down
Epithelial	3	TFPI	-0.0519612	0.00614695	0	down
Epithelial	3	TFRC	-0.094889	0.00501498	0	down
Epithelial	3	CUL4A	-0.0940794	0.00627125	0	down
Epithelial	3	CUL1	-0.0676443	0.00693127	0	down
Epithelial	3	CTTN	-0.0565574	0.00510847	0	down
Epithelial	3	CTSZ	-0.0971762	0.00491611	0	down
Epithelial	3	CTSS	0.101528	0.00458713	0	up
Epithelial	3	CTSL	-0.0464215	0.00495201	0	down
Epithelial	3	CTSH	-0.166879	0.00418073	0	down
Epithelial	3	CTSD	-0.110167	0.0035457	0	down
Epithelial	3	TGOLN2	-0.0662799	0.00487658	0	down
Epithelial	3	CTSB	-0.0933255	0.00274084	0	down
Epithelial	3	CTSA	-0.0806283	0.004642	0	down
Epithelial	3	CTNNBL1	-0.0854475	0.00590601	0	down
Epithelial	3	CTNNB1	-0.140131	0.00433589	0	down
Epithelial	3	CTNNAL1	-0.0570683	0.00665447	0	down
Epithelial	3	CTDSP2	-0.0626918	0.00570135	0	down
Epithelial	3	KCNJ2	0.0700448	0.00749056	0	up
Epithelial	3	DVL3	-0.0570296	0.0049939	0	down
Epithelial	3	DYNLL1	-0.132544	0.00337768	0	down
Epithelial	3	STK25	-0.046355	0.00443241	0	down
Epithelial	3	FAR1	-0.0630743	0.00557235	0	down
Epithelial	3	FAP	0.0409237	0.00463269	0	up
Epithelial	3	STK39	-0.0551862	0.00662105	0	down
Epithelial	3	STMN1	-0.120269	0.00391734	0	down
Epithelial	3	FANCA	-0.0559204	0.00674259	0	down
Epithelial	3	FAM3C	-0.10522	0.00598554	0	down
Epithelial	3	FAM177A1	-0.045515	0.00515658	0	down
Epithelial	3	FAF2	-0.068671	0.0072527	0	down
Epithelial	3	FADS2	-0.203188	0.00386192	0	down
Epithelial	3	FADS1	-0.0785259	0.00599893	0	down
Epithelial	3	STOM	0.0846145	0.00539603	0	up
Epithelial	3	FABP1	-0.10029	0.00310675	0	down
Epithelial	3	FASN	-0.17956	0.00361238	0	down
Epithelial	3	STRAP	-0.0541309	0.00483872	0	down
Epithelial	3	F3	0.117205	0.00521429	0	up
Epithelial	3	STT3B	-0.0716292	0.00552005	0	down
Epithelial	3	STUB1	-0.0547509	0.0060529	0	down
Epithelial	3	EXOSC5	-0.0605559	0.00631961	0	down
Epithelial	3	EXOSC4	-0.0545816	0.00613763	0	down
Epithelial	3	EXOC7	-0.0588179	0.00556251	0	down
Epithelial	3	EXOC4	-0.0673485	0.00549639	0	down
Epithelial	3	EWSR1	-0.0982987	0.0047479	0	down
Epithelial	3	SUCLA2	-0.071884	0.00456746	0	down
Epithelial	3	SUCLG1	-0.134236	0.00385236	0	down
Epithelial	3	ETV4	-0.0739582	0.00620895	0	down
Epithelial	3	ETS2	0.0770735	0.00467863	0	up
Epithelial	3	ETNK1	-0.0542255	0.00490718	0	down
Epithelial	3	STT3A	-0.104527	0.0039839	0	down
Epithelial	3	FBLN1	-0.15927	0.00523727	0	down
Epithelial	3	FBLN2	-0.123147	0.00610005	0	down
Epithelial	3	STK24	-0.0692236	0.00408285	0	down
Epithelial	3	SRSF9	-0.103636	0.00456971	0	down
Epithelial	3	FHL2	0.14296	0.00532464	0	up
Epithelial	3	SSBP1	-0.128663	0.00403945	0	down
Epithelial	3	FH	-0.0828069	0.00719945	0	down
Epithelial	3	FGL2	0.0715048	0.00758786	0	up
Epithelial	3	FGG	-0.0799315	0.0064408	0	down
Epithelial	3	SSNA1	-0.0696346	0.00412012	0	down
Epithelial	3	SSR2	-0.075797	0.00535641	0	down
Epithelial	3	FGA	-0.0702431	0.00725397	0	down
Epithelial	3	FFAR4	0.121129	0.0063359	0	up
Epithelial	3	FFAR3	-0.0735871	0.00628556	0	down
Epithelial	3	FES	-0.0552734	0.00598465	0	down
Epithelial	3	FEN1	-0.0898794	0.0061801	0	down
Epithelial	3	FDX1	-0.0487489	0.00578757	0	down
Epithelial	3	FDPS	-0.13952	0.00392824	0	down
Epithelial	3	FDFT1	-0.0992151	0.00426628	0	down
Epithelial	3	ST6GAL1	-0.0984188	0.00656572	0	down
Epithelial	3	FCGRT	-0.17917	0.00316321	0	down
Epithelial	3	STAG2	-0.0689934	0.00691943	0	down
Epithelial	3	FCGBP	0.229426	0.00394239	0	up
Epithelial	3	STARD10	-0.0866024	0.00561795	0	down
Epithelial	3	STARD13	-0.0556364	0.00641016	0	down
Epithelial	3	FBXW4	-0.0579691	0.00565638	0	down
Epithelial	3	FBXO9	-0.0789836	0.00484651	0	down
Epithelial	3	STARD7	-0.0642306	0.00502511	0	down
Epithelial	3	FBXO44	0.0744778	0.00842632	0	up
Epithelial	3	FBXO21	-0.0567806	0.00647818	0	down
Epithelial	3	FBXL3	-0.0586956	0.00629536	0	down
Epithelial	3	STAU1	-0.0963039	0.00457974	0	down
Epithelial	3	ETFB	-0.128377	0.00333878	0	down
Epithelial	3	ETFA	-0.0733994	0.00518495	0	down
Epithelial	3	ESYT1	-0.0815467	0.00653116	0	down
Epithelial	3	ESRRA	-0.0505493	0.00495226	0	down
Epithelial	3	EIF4G1	-0.0927092	0.00589244	0	down
Epithelial	3	SYNGR1	-0.0768015	0.00839594	0	down
Epithelial	3	EIF4E	-0.0554243	0.00469066	0	down
Epithelial	3	EIF4A3	-0.091099	0.00670021	0	down
Epithelial	3	EIF4A2	-0.0952641	0.00380747	0	down
Epithelial	3	EIF4A1	-0.124123	0.00215415	0	down
Epithelial	3	EIF3J	-0.0530988	0.00394069	0	down
Epithelial	3	EIF3D	-0.112727	0.00467105	0	down
Epithelial	3	EIF3C	-0.10754	0.00420846	0	down
Epithelial	3	EIF3A	-0.0669204	0.00580729	0	down
Epithelial	3	EIF2S3	-0.0800391	0.00594043	0	down
Epithelial	3	EIF2S2	-0.0711386	0.00344297	0	down
Epithelial	3	EIF2S1	-0.0514083	0.00555773	0	down
Epithelial	3	SYNJ1	0.0801888	0.00867835	0	up
Epithelial	3	EIF1AY	-0.0739716	0.00866616	0	down
Epithelial	3	EHMT1	-0.0608374	0.00536802	0	down
Epithelial	3	EHD4	-0.0454038	0.00520784	0	down
Epithelial	3	SYTL3	0.0456745	0.00535814	0	up
Epithelial	3	EGR1	-0.0601366	0.00390624	0	down
Epithelial	3	EGLN3	0.104152	0.0060198	0	up
Epithelial	3	EFTUD2	-0.0755684	0.00601709	0	down
Epithelial	3	EEF2K	-0.0646018	0.00583649	0	down
Epithelial	3	EDIL3	-0.0794947	0.00824272	0	down
Epithelial	3	EDA	-0.0809831	0.00631529	0	down
Epithelial	3	ECI1	-0.0878239	0.00555844	0	down
Epithelial	3	ECHS1	-0.0802574	0.00500805	0	down
Epithelial	3	EBP	-0.159041	0.00504599	0	down
Epithelial	3	E2F1	-0.0593897	0.00582637	0	down
Epithelial	3	TACC3	-0.0942635	0.00597992	0	down
Epithelial	3	EIF4H	-0.130539	0.0039155	0	down
Epithelial	3	DYNC1H1	-0.0955885	0.00753969	0	down
Epithelial	3	EIF5A	-0.108332	0.00243276	0	down
Epithelial	3	SYNE2	-0.0589756	0.00663357	0	down
Epithelial	3	ERRFI1	0.101862	0.00635524	0	up
Epithelial	3	ERP44	-0.0803802	0.00600557	0	down
Epithelial	3	ERP29	-0.139127	0.00463643	0	down
Epithelial	3	SUGT1	-0.0696417	0.00746181	0	down
Epithelial	3	SULF2	-0.0443131	0.00521824	0	down
Epithelial	3	SUMF2	-0.0663031	0.00429525	0	down
Epithelial	3	ERG28	-0.106289	0.00539968	0	down
Epithelial	3	SUMO3	-0.0633149	0.00582598	0	down
Epithelial	3	SUN1	-0.0537541	0.00568938	0	down
Epithelial	3	ERAP1	-0.0941156	0.00524765	0	down
Epithelial	3	EPN1	-0.0846457	0.00371892	0	down
Epithelial	3	EPHX2	-0.110239	0.00473215	0	down
Epithelial	3	EPCAM	-0.0966184	0.00208062	0	down
Epithelial	3	EPB41L4A	0.0750712	0.00684669	0	up
Epithelial	3	EPB41L1	-0.0972491	0.00645109	0	down
Epithelial	3	EPB41	0.0657768	0.00754617	0	up
Epithelial	3	EP300	-0.0681515	0.006844	0	down
Epithelial	3	SUPT4H1	-0.0987426	0.00369118	0	down
Epithelial	3	ENSA	-0.108984	0.0039758	0	down
Epithelial	3	ENO1	-0.0641846	0.00382103	0	down
Epithelial	3	ENDOD1	-0.0534438	0.00628924	0	down
Epithelial	3	EML4	-0.0593377	0.00561856	0	down
Epithelial	3	EMD	-0.102515	0.00632534	0	down
Epithelial	3	ELP3	-0.062292	0.00542847	0	down
Epithelial	3	ELOVL7	-0.0611891	0.00585757	0	down
Epithelial	3	ELOVL5	-0.0549893	0.00622328	0	down
Epithelial	3	ELOB	-0.0967263	0.00286465	0	down
Epithelial	3	ELMO2	-0.0550014	0.00616917	0	down
Epithelial	3	ELAVL1	-0.110615	0.00507721	0	down
Epithelial	3	EIF6	-0.0894025	0.00372441	0	down
Epithelial	3	COX7C	-0.147738	0.00328343	0	down
Epithelial	3	SESN1	-0.0935355	0.00464588	0	down
Epithelial	3	KCNJ6	0.0703838	0.00795755	0	up
Epithelial	3	NUSAP1	-0.115784	0.00668488	0	down
Epithelial	3	NUPR1	0.0619339	0.00674793	0	up
Epithelial	3	NUP98	-0.0512157	0.00564905	0	down
Epithelial	3	NUP62	-0.0695504	0.00617004	0	down
Epithelial	3	PSMD4	-0.08031	0.00476928	0	down
Epithelial	3	NUP37	-0.0797062	0.00626544	0	down
Epithelial	3	NUP35	-0.0594561	0.00558075	0	down
Epithelial	3	NUP210	-0.114114	0.00578767	0	down
Epithelial	3	NUP205	-0.0523038	0.00607376	0	down
Epithelial	3	NUP188	-0.0575236	0.00556003	0	down
Epithelial	3	NUP160	-0.054907	0.0056581	0	down
Epithelial	3	NUP155	-0.0813662	0.00612408	0	down
Epithelial	3	NUMA1	-0.141164	0.00498284	0	down
Epithelial	3	NXT1	-0.0581128	0.00502475	0	down
Epithelial	3	NUF2	-0.0715472	0.00705208	0	down
Epithelial	3	PSMD7	-0.0754875	0.00618761	0	down
Epithelial	3	PSMD8	-0.0763221	0.00475807	0	down
Epithelial	3	PSMD9	-0.0596657	0.00657568	0	down
Epithelial	3	PSME1	-0.0913631	0.00388302	0	down
Epithelial	3	PSME2	-0.0470299	0.00438026	0	down
Epithelial	3	PSME3	-0.0613321	0.00607584	0	down
Epithelial	3	PSMF1	-0.110563	0.00486839	0	down
Epithelial	3	PSPH	-0.0568458	0.00487324	0	down
Epithelial	3	NSFL1C	-0.0719867	0.004728	0	down
Epithelial	3	NSDHL	-0.0816308	0.00892315	0	down
Epithelial	3	NSD2	-0.0901941	0.00545089	0	down
Epithelial	3	PTBP1	-0.15947	0.00377751	0	down
Epithelial	3	PTGR1	-0.0659461	0.00561386	0	down
Epithelial	3	NUDT15	-0.0477277	0.00494113	0	down
Epithelial	3	PSMD3	-0.0558839	0.0057269	0	down
Epithelial	3	OASL	0.0625336	0.00740451	0	up
Epithelial	3	PSMD2	-0.0480722	0.00550998	0	down
Epithelial	3	PADI4	0.0693438	0.00834627	0	up
Epithelial	3	PABPN1	-0.101625	0.00568151	0	down
Epithelial	3	PA2G4	-0.069781	0.00318652	0	down
Epithelial	3	PSMA3	-0.072757	0.00576215	0	down
Epithelial	3	PSMA4	-0.128917	0.00538433	0	down
Epithelial	3	PSMA6	-0.0734373	0.00425855	0	down
Epithelial	3	PSMB3	-0.0848702	0.00452877	0	down
Epithelial	3	PSMB4	-0.0583171	0.00507002	0	down
Epithelial	3	OXR1	0.0940695	0.00191108	0	up
Epithelial	3	PSMB5	-0.0679573	0.00523068	0	down
Epithelial	3	PSMB6	-0.0982471	0.00502235	0	down
Epithelial	3	PSMB7	-0.0765731	0.00556899	0	down
Epithelial	3	OSER1	-0.0579942	0.00594992	0	down
Epithelial	3	PSMB9	0.0790755	0.00526976	0	up
Epithelial	3	PSMC1	-0.0561134	0.00480972	0	down
Epithelial	3	PSMC2	-0.0549989	0.00524315	0	down
Epithelial	3	PSMC3	-0.0673017	0.00559846	0	down
Epithelial	3	PSMC4	-0.0612997	0.00554951	0	down
Epithelial	3	PSMC5	-0.068865	0.00504275	0	down
Epithelial	3	OS9	-0.0930529	0.00588638	0	down
Epithelial	3	PSMC6	-0.0594703	0.00462835	0	down
Epithelial	3	ORMDL2	-0.054263	0.00533873	0	down
Epithelial	3	OLIG1	0.0742648	0.00874463	0	up
Epithelial	3	PSMD11	-0.0764469	0.0061584	0	down
Epithelial	3	OLA1	-0.0687105	0.00565272	0	down
Epithelial	3	OGT	-0.0965783	0.00511221	0	down
Epithelial	3	PSMD14	-0.0556563	0.00506546	0	down
Epithelial	3	OGDH	-0.0611221	0.00525176	0	down
Epithelial	3	ODC1	-0.0850895	0.00369611	0	down
Epithelial	3	PTK2	-0.0261486	0.00157121	0	down
Epithelial	3	PSMA2	-0.0788896	0.00654359	0	down
Epithelial	3	NR4A2	0.087667	0.00587064	0	up
Epithelial	3	PTK7	-0.0706153	0.00706131	0	down
Epithelial	3	RAB1B	-0.0480481	0.00451089	0	down
Epithelial	3	NFATC2	-0.0725135	0.00617887	0	down
Epithelial	3	RAB22A	-0.0450448	0.00491402	0	down
Epithelial	3	RAB27B	0.0908666	0.00676688	0	up
Epithelial	3	RAB2A	-0.0459123	0.0045705	0	down
Epithelial	3	NEU4	-0.0933511	0.0058307	0	down
Epithelial	3	NEK6	-0.0730036	0.00503543	0	down
Epithelial	3	NEDD4	-0.0849675	0.00951286	0	down
Epithelial	3	NEAT1	0.122852	0.00200288	0	up
Epithelial	3	NDUFV2	-0.0537149	0.00456884	0	down
Epithelial	3	NDUFV1	-0.0754381	0.00559093	0	down
Epithelial	3	NDUFS8	-0.0590466	0.00497095	0	down
Epithelial	3	NDUFS7	-0.0721702	0.0054679	0	down
Epithelial	3	RAB1A	-0.0598186	0.00516946	0	down
Epithelial	3	NDUFS6	-0.0957661	0.00346672	0	down
Epithelial	3	NDUFS3	-0.0650551	0.00503382	0	down
Epithelial	3	NDUFS1	-0.0685312	0.00520095	0	down
Epithelial	3	NDUFC1	-0.0839196	0.00642029	0	down
Epithelial	3	NDUFB9	-0.0872533	0.00456788	0	down
Epithelial	3	NDUFB8	-0.103923	0.00413607	0	down
Epithelial	3	NDUFB7	-0.102037	0.00372708	0	down
Epithelial	3	NDUFB6	-0.0674532	0.0044286	0	down
Epithelial	3	RAB5B	-0.0575973	0.00612683	0	down
Epithelial	3	NDUFB4	-0.0374501	0.00365064	0	down
Epithelial	3	NDUFB3	-0.052067	0.00535078	0	down
Epithelial	3	NDUFB2	-0.0729807	0.00428639	0	down
Epithelial	3	NDUFB11	-0.150612	0.00452856	0	down
Epithelial	3	NDUFB10	-0.0991291	0.00490474	0	down
Epithelial	3	NDUFS4	-0.0676213	0.00813139	0	down
Epithelial	3	RAB11FIP1	-0.0871354	0.00445285	0	down
Epithelial	3	RAB11B	-0.101302	0.00585673	0	down
Epithelial	3	RAB11A	-0.0716842	0.00467596	0	down
Epithelial	3	PTPMT1	-0.0633025	0.00583349	0	down
Epithelial	3	PTPN18	-0.0539155	0.00585124	0	down
Epithelial	3	PTPRA	-0.0841562	0.00706368	0	down
Epithelial	3	NPEPPS	-0.0626571	0.00525758	0	down
Epithelial	3	NPDC1	0.186961	0.00501704	0	up
Epithelial	3	NPC2	-0.147454	0.00420215	0	down
Epithelial	3	NPC1L1	-0.0670831	0.00603235	0	down
Epithelial	3	NOX1	0.0720481	0.00724987	0	up
Epithelial	3	NOSIP	-0.0499939	0.00588981	0	down
Epithelial	3	NOS2	0.141402	0.00619484	0	up
Epithelial	3	PTPRK	-0.0600674	0.00656352	0	down
Epithelial	3	NOP10	-0.0722745	0.00511017	0	down
Epithelial	3	NONO	-0.139258	0.00339354	0	down
Epithelial	3	PTTG1	-0.116753	0.00462173	0	down
Epithelial	3	NMT1	-0.0683068	0.0067119	0	down
Epithelial	3	NME1	-0.0792964	0.00527826	0	down
Epithelial	3	PUF60	-0.10662	0.00498813	0	down
Epithelial	3	PURA	-0.0530014	0.00564569	0	down
Epithelial	3	NLRC5	0.0671705	0.00661027	0	up
Epithelial	3	PYCR1	-0.0521464	0.00550138	0	down
Epithelial	3	QDPR	-0.077162	0.00617438	0	down
Epithelial	3	NKD1	-0.0729166	0.00763719	0	down
Epithelial	3	NISCH	-0.0480801	0.005415	0	down
Epithelial	3	NINL	-0.0919211	0.00662337	0	down
Epithelial	3	QSOX1	0.153903	0.00500824	0	up
Epithelial	3	NHP2	-0.0469433	0.00447964	0	down
Epithelial	3	NHLRC3	-0.0685204	0.00518433	0	down
Epithelial	3	RAB10	-0.0621986	0.00635208	0	down
Epithelial	3	NFKBIZ	-0.0400951	0.00466437	0	down
Epithelial	3	NR3C2	0.0812819	0.00657575	0	up
Epithelial	3	PAFAH1B1	-0.0548642	0.00553352	0	down
Epithelial	3	PAFAH1B2	-0.0659517	0.00602975	0	down
Epithelial	3	PAFAH1B3	-0.0867992	0.00546626	0	down
Epithelial	3	PLK1	-0.0699344	0.00622586	0	down
Epithelial	3	PLD3	-0.110374	0.00498136	0	down
Epithelial	3	PPP4C	-0.0620333	0.00534705	0	down
Epithelial	3	PPP5C	-0.0816546	0.00601698	0	down
Epithelial	3	PLCG1	-0.0816221	0.00636544	0	down
Epithelial	3	PPP6C	-0.0516404	0.00608458	0	down
Epithelial	3	PLBD1	-0.0785777	0.00634304	0	down
Epithelial	3	PLAC8	0.23056	0.00305729	0	up
Epithelial	3	PRC1	-0.093538	0.0062916	0	down
Epithelial	3	PRCC	-0.0680318	0.00702574	0	down
Epithelial	3	PLA2G10	0.0547072	0.00375814	0	up
Epithelial	3	PKP3	-0.0562271	0.00554432	0	down
Epithelial	3	PKN1	-0.121956	0.00578867	0	down
Epithelial	3	PLK2	-0.0552303	0.00501846	0	down
Epithelial	3	PKMYT1	-0.0655838	0.00665662	0	down
Epithelial	3	PRDX1	-0.0934424	0.00462984	0	down
Epithelial	3	PRDX2	-0.150468	0.00297401	0	down
Epithelial	3	PJA2	-0.0808968	0.00631575	0	down
Epithelial	3	PITPNB	-0.074324	0.00659136	0	down
Epithelial	3	PRDX3	-0.0670809	0.00472561	0	down
Epithelial	3	PRDX4	-0.128133	0.0055113	0	down
Epithelial	3	PRDX5	-0.0454315	0.00475113	0	down
Epithelial	3	PIN1	-0.0564784	0.00524786	0	down
Epithelial	3	PRDX6	-0.105378	0.00403045	0	down
Epithelial	3	PREP	-0.0483097	0.00463743	0	down
Epithelial	3	PIK3R2	-0.0608021	0.00575496	0	down
Epithelial	3	PIK3R1	-0.131729	0.00698891	0	down
Epithelial	3	PIK3C2A	-0.0703559	0.00824185	0	down
Epithelial	3	PKM	-0.024349	0.00237717	0	down
Epithelial	3	PLK3	0.0688085	0.00526707	0	up
Epithelial	3	PLOD3	-0.0530033	0.00557868	0	down
Epithelial	3	PPP2R2A	-0.0756711	0.00585442	0	down
Epithelial	3	PPIL1	-0.068688	0.00558147	0	down
Epithelial	3	PPA2	-0.0695602	0.00561955	0	down
Epithelial	3	PPA1	-0.0695287	0.00390025	0	down
Epithelial	3	POU2F3	0.0512922	0.0059224	0	up
Epithelial	3	PON2	-0.0962842	0.00464799	0	down
Epithelial	3	PPP1CA	-0.0884803	0.00430843	0	down
Epithelial	3	PPP1CC	-0.110144	0.0047018	0	down
Epithelial	3	POLR2I	-0.068108	0.00714804	0	down
Epithelial	3	POLR2G	-0.0398271	0.00434564	0	down
Epithelial	3	POLR2F	-0.0635468	0.00758611	0	down
Epithelial	3	POLR2E	-0.0745145	0.00605165	0	down
Epithelial	3	POLR2C	-0.0530056	0.0050805	0	down
Epithelial	3	POLR2A	-0.0952342	0.00563462	0	down
Epithelial	3	POLE3	-0.0653221	0.00553125	0	down
Epithelial	3	POLE	-0.0908572	0.00608986	0	down
Epithelial	3	PPP1R14B	-0.039719	0.00457426	0	down
Epithelial	3	POLD2	-0.0833373	0.00548248	0	down
Epithelial	3	POLD1	-0.0695504	0.00736557	0	down
Epithelial	3	PNPT1	-0.102622	0.00625691	0	down
Epithelial	3	PNP	-0.064206	0.004506	0	down
Epithelial	3	PMVK	-0.0702593	0.00627997	0	down
Epithelial	3	PMF1	-0.0665368	0.0075987	0	down
Epithelial	3	PPP1R7	-0.072322	0.00742143	0	down
Epithelial	3	PMAIP1	0.106934	0.00662024	0	up
Epithelial	3	PLTP	-0.0805171	0.00559664	0	down
Epithelial	3	PPP2CA	-0.0769325	0.00551298	0	down
Epithelial	3	PLRG1	-0.053554	0.00588339	0	down
Epithelial	3	PPP2R1A	-0.126434	0.0045187	0	down
Epithelial	3	PLPP1	-0.104728	0.00462978	0	down
Epithelial	3	PIGR	0.24562	0.00226393	0	up
Epithelial	3	PICALM	-0.0618772	0.00559543	0	down
Epithelial	3	PHLDA2	0.120014	0.00583549	0	up
Epithelial	3	PHKG2	0.155652	0.0015007	0	up
Epithelial	3	PDAP1	-0.0909228	0.00528735	0	down
Epithelial	3	PCYT2	-0.0775519	0.0062632	0	down
Epithelial	3	PCSK9	-0.10494	0.00703708	0	down
Epithelial	3	PRPF19	-0.0858023	0.00574512	0	down
Epithelial	3	PCNA	-0.130293	0.00360786	0	down
Epithelial	3	PCMTD2	-0.0771045	0.00506664	0	down
Epithelial	3	PCM1	-0.0669401	0.00678709	0	down
Epithelial	3	PCK2	-0.0966735	0.00712982	0	down
Epithelial	3	PCGF6	-0.067942	0.00182259	0	down
Epithelial	3	PCCB	-0.0448202	0.00508026	0	down
Epithelial	3	PRPF40A	-0.0802678	0.005332	0	down
Epithelial	3	PBX1	-0.0647643	0.00607922	0	down
Epithelial	3	PBK	-0.0741866	0.0063716	0	down
Epithelial	3	PRPF6	-0.107302	0.0050487	0	down
Epithelial	3	PRPF8	-0.116048	0.00574933	0	down
Epithelial	3	PRPS2	-0.11818	0.00680617	0	down
Epithelial	3	PRPSAP2	-0.0759536	0.00556247	0	down
Epithelial	3	PSAT1	-0.0620849	0.00463404	0	down
Epithelial	3	PARP4	-0.0735887	0.00689784	0	down
Epithelial	3	PSEN1	-0.0739188	0.00554429	0	down
Epithelial	3	PARP1	-0.0803316	0.00568212	0	down
Epithelial	3	PARK7	-0.0592344	0.00444656	0	down
Epithelial	3	PARD3B	-0.0599488	0.00667164	0	down
Epithelial	3	PAN3	-0.0384611	0.00449532	0	down
Epithelial	3	PSIP1	-0.0689314	0.00720569	0	down
Epithelial	3	PAM	-0.0713953	0.00724252	0	down
Epithelial	3	PALM	-0.0858356	0.00681578	0	down
Epithelial	3	PAK2	-0.067238	0.00468678	0	down
Epithelial	3	PAK1	-0.0804831	0.00463036	0	down
Epithelial	3	PDCD4	-0.114257	0.00478811	0	down
Epithelial	3	NDUFB1	-0.0667184	0.00405494	0	down
Epithelial	3	PRMT1	-0.121872	0.00427586	0	down
Epithelial	3	PDE8A	-0.0672985	0.00638838	0	down
Epithelial	3	PRKACA	-0.0815761	0.00649154	0	down
Epithelial	3	PHGDH	-0.0954584	0.00488074	0	down
Epithelial	3	PRKACB	0.0779136	0.00741593	0	up
Epithelial	3	PHF20	-0.0575301	0.00691146	0	down
Epithelial	3	PHB2	-0.117908	0.00452291	0	down
Epithelial	3	PRKAR1A	-0.0493846	0.00396219	0	down
Epithelial	3	PRKAR1B	-0.0908243	0.00642546	0	down
Epithelial	3	PGP	-0.0765369	0.00568071	0	down
Epithelial	3	PRKAR2A	-0.0727506	0.00604976	0	down
Epithelial	3	PGLS	-0.0935598	0.00544949	0	down
Epithelial	3	PGK1	-0.0985137	0.00402356	0	down
Epithelial	3	PFN1	-0.112756	0.00204388	0	down
Epithelial	3	PFKP	0.130345	0.00617569	0	up
Epithelial	3	PFKM	-0.0579521	0.00561054	0	down
Epithelial	3	PFKFB3	0.0642791	0.00671824	0	up
Epithelial	3	PET117	-0.0644432	0.00651423	0	down
Epithelial	3	PECR	-0.0522898	0.00589399	0	down
Epithelial	3	PEBP1	-0.112661	0.00371501	0	down
Epithelial	3	PDZD8	-0.0882747	0.00433038	0	down
Epithelial	3	PDS5B	-0.0604434	0.00579699	0	down
Epithelial	3	PDS5A	-0.0696612	0.00649254	0	down
Epithelial	3	PDPK1	-0.0499413	0.00563052	0	down
Epithelial	3	PDP1	-0.0526853	0.00571223	0	down
Epithelial	3	PDIA6	-0.122076	0.00355391	0	down
Epithelial	3	PDIA4	-0.150704	0.00511611	0	down
Epithelial	3	PDIA3	-0.138841	0.00370806	0	down
Epithelial	3	PRKCSH	-0.137324	0.00384639	0	down
Epithelial	3	PDHB	-0.0484764	0.00550198	0	down
Epithelial	3	PDHA1	-0.0911927	0.00581017	0	down
Epithelial	3	PRKDC	-0.0887258	0.00523901	0	down
Epithelial	3	RAB5C	-0.0561933	0.00620257	0	down
Epithelial	3	NDUFAF5	-0.0534195	0.00508824	0	down
Epithelial	3	NDUFAB1	-0.098146	0.00512641	0	down
Epithelial	3	LSS	-0.0767144	0.00542292	0	down
Epithelial	3	LSR	-0.127295	0.00406192	0	down
Epithelial	3	LSM7	-0.153834	0.00414884	0	down
Epithelial	3	LSM6	-0.0819391	0.00643917	0	down
Epithelial	3	RUVBL2	-0.0849363	0.00610366	0	down
Epithelial	3	S100A10	-0.169451	0.00209491	0	down
Epithelial	3	LRPPRC	-0.122441	0.00456109	0	down
Epithelial	3	LRPAP1	-0.105981	0.00427127	0	down
Epithelial	3	LRIG1	-0.0822077	0.00611912	0	down
Epithelial	3	LRCH1	-0.054566	0.0056756	0	down
Epithelial	3	S100A14	-0.108964	0.00296125	0	down
Epithelial	3	LPCAT4	0.0543122	0.0056705	0	up
Epithelial	3	S100A6	0.185049	0.00179903	0	up
Epithelial	3	LTA4H	-0.0614535	0.00739977	0	down
Epithelial	3	LONP1	-0.0626339	0.00533183	0	down
Epithelial	3	S100A9	0.064424	0.00311359	0	up
Epithelial	3	LMO7	-0.0773375	0.00460518	0	down
Epithelial	3	LMNB1	-0.136608	0.00414314	0	down
Epithelial	3	LMNA	0.0386351	0.00272261	0	up
Epithelial	3	LMAN2	-0.093203	0.00467786	0	down
Epithelial	3	S100P	0.0534655	0.00425445	0	up
Epithelial	3	SAE1	-0.099605	0.00485843	0	down
Epithelial	3	SAMD1	-0.10722	0.00507965	0	down
Epithelial	3	LIG1	-0.125874	0.00493892	0	down
Epithelial	3	LHPP	-0.0930725	0.00597578	0	down
Epithelial	3	LGR5	-0.141749	0.00574454	0	down
Epithelial	3	LGALS3BP	-0.104124	0.00368044	0	down
Epithelial	3	LGALS2	-0.202573	0.0038618	0	down
Epithelial	3	S100A8	0.0776221	0.00681467	0	up
Epithelial	3	RTN4	-0.08962	0.00411081	0	down
Epithelial	3	RSU1	-0.0614924	0.00666587	0	down
Epithelial	3	LY6E	-0.147029	0.00486392	0	down
Epithelial	3	MAPKAPK3	-0.0617437	0.00649174	0	down
Epithelial	3	MAPKAPK2	-0.0666306	0.00726261	0	down
Epithelial	3	RNF19B	0.0565414	0.0062563	0	up
Epithelial	3	MAPK14	-0.0685239	0.0053269	0	down
Epithelial	3	MAPK13	-0.0633991	0.00435709	0	down
Epithelial	3	MAPK1	-0.0525883	0.00580344	0	down
Epithelial	3	MAP7	-0.0975833	0.00528463	0	down
Epithelial	3	RNF34	-0.0585354	0.00622863	0	down
Epithelial	3	MAP3K20	-0.0667708	0.00701237	0	down
Epithelial	3	MAP3K1	-0.060608	0.00700301	0	down
Epithelial	3	MAP2K2	-0.0497077	0.0058964	0	down
Epithelial	3	ROCK2	-0.0672878	0.00537501	0	down
Epithelial	3	ROMO1	-0.124816	0.00287896	0	down
Epithelial	3	MANF	-0.0820996	0.00463429	0	down
Epithelial	3	MAN1A1	-0.0740237	0.00602458	0	down
Epithelial	3	RPA1	-0.0975793	0.0065027	0	down
Epithelial	3	MAGT1	-0.100322	0.00668669	0	down
Epithelial	3	MAGOH	-0.0487417	0.00535142	0	down
Epithelial	3	RPA3	-0.066073	0.00432881	0	down
Epithelial	3	MAGED2	-0.134564	0.00456046	0	down
Epithelial	3	MAGED1	-0.0869132	0.00657657	0	down
Epithelial	3	RPAIN	-0.0620007	0.00577245	0	down
Epithelial	3	RPIA	-0.0507823	0.00564131	0	down
Epithelial	3	RPN1	-0.11885	0.00579792	0	down
Epithelial	3	RPN2	-0.157947	0.00371655	0	down
Epithelial	3	MAD2L1	-0.0671047	0.00517239	0	down
Epithelial	3	LYZ	-0.0359377	0.00398246	0	down
Epithelial	3	RRBP1	-0.198506	0.00228919	0	down
Epithelial	3	RRM2	-0.112186	0.00487995	0	down
Epithelial	3	LGALS1	0.0609554	0.00594581	0	up
Epithelial	3	SAR1A	-0.0743077	0.00647815	0	down
Epithelial	3	SART1	-0.0615364	0.0056683	0	down
Epithelial	3	LEFTY1	0.0726604	0.00551028	0	up
Epithelial	3	SEC13	-0.0862027	0.00434835	0	down
Epithelial	3	SEC23A	-0.0620953	0.00725897	0	down
Epithelial	3	KMT2D	-0.0692821	0.00736325	0	down
Epithelial	3	SEC23B	-0.0746822	0.00496362	0	down
Epithelial	3	SEC31A	-0.0554891	0.0063339	0	down
Epithelial	3	SEC61A1	-0.0535662	0.00525052	0	down
Epithelial	3	SEC61G	-0.0895611	0.0044184	0	down
Epithelial	3	KLF5	-0.127631	0.00296332	0	down
Epithelial	3	KLF4	0.115541	0.00451888	0	up
Epithelial	3	KLF3	-0.0566432	0.00508143	0	down
Epithelial	3	KLF2	0.109219	0.00582413	0	up
Epithelial	3	SEL1L	-0.0512476	0.00617704	0	down
Epithelial	3	SELENBP1	0.104113	0.00479271	0	up
Epithelial	3	KIF3B	-0.0888332	0.00686817	0	down
Epithelial	3	SEM1	-0.108704	0.00498248	0	down
Epithelial	3	KIF22	-0.117341	0.006305	0	down
Epithelial	3	SEMA4B	0.0666035	0.00520832	0	up
Epithelial	3	KIF16B	-0.0650353	0.0060819	0	down
Epithelial	3	SERINC1	-0.0673936	0.00671683	0	down
Epithelial	3	SERINC2	0.0904164	0.00650102	0	up
Epithelial	3	SERINC3	-0.0555662	0.00540925	0	down
Epithelial	3	SERINC5	-0.134043	0.00462296	0	down
Epithelial	3	KDM3B	-0.0710105	0.00707903	0	down
Epithelial	3	SERPINA1	-0.128179	0.00302516	0	down
Epithelial	3	KCTD12	-0.14057	0.00439812	0	down
Epithelial	3	SERPINB1	0.038296	0.00396704	0	up
Epithelial	3	SERPINB5	0.116172	0.00761221	0	up
Epithelial	3	SERPINB8	0.0865291	0.00713446	0	up
Epithelial	3	KCNMA1	0.061109	0.00596389	0	up
Epithelial	3	KPNA2	-0.0919779	0.0047839	0	down
Epithelial	3	MAPRE1	-0.1295	0.00445585	0	down
Epithelial	3	KPNA4	-0.0574479	0.00622421	0	down
Epithelial	3	SEC11A	-0.0476762	0.00518666	0	down
Epithelial	3	LDLR	-0.0761113	0.00394433	0	down
Epithelial	3	SAT1	0.0395129	0.00415071	0	up
Epithelial	3	LDHA	-0.0503047	0.0023716	0	down
Epithelial	3	SC5D	-0.0910779	0.00701441	0	down
Epithelial	3	LCN2	0.124534	0.00175694	0	up
Epithelial	3	LCLAT1	-0.0583328	0.00509762	0	down
Epithelial	3	LBR	-0.114	0.00567533	0	down
Epithelial	3	SCAP	-0.0719021	0.00569537	0	down
Epithelial	3	SCARB1	-0.105492	0.00588375	0	down
Epithelial	3	LARP1	-0.0842936	0.00464325	0	down
Epithelial	3	LAPTM5	0.0550127	0.00657235	0	up
Epithelial	3	LAPTM4B	-0.0854398	0.0038398	0	down
Epithelial	3	LAPTM4A	-0.0461666	0.00484117	0	down
Epithelial	3	LANCL1	-0.0554275	0.00650109	0	down
Epithelial	3	LAMTOR5	0.0723068	0.00464413	0	up
Epithelial	3	LAMTOR4	-0.0607419	0.00488469	0	down
Epithelial	3	LAMTOR2	-0.0724494	0.00559403	0	down
Epithelial	3	SCCPDH	-0.0915969	0.00534719	0	down
Epithelial	3	LAMP2	-0.0930131	0.00662277	0	down
Epithelial	3	LAMP1	-0.137862	0.00448273	0	down
Epithelial	3	SCD	-0.170956	0.00261243	0	down
Epithelial	3	LAD1	-0.0863985	0.00546443	0	down
Epithelial	3	KYNU	0.0652958	0.00735267	0	up
Epithelial	3	KRT8	-0.0456065	0.00180524	0	down
Epithelial	3	SCRIB	-0.0780462	0.00618321	0	down
Epithelial	3	SDHA	-0.0581237	0.0037331	0	down
Epithelial	3	KRT20	0.17257	0.00564329	0	up
Epithelial	3	KRT18	-0.0520112	0.0018934	0	down
Epithelial	3	SDHC	-0.0608507	0.0039882	0	down
Epithelial	3	KPNB1	-0.0971273	0.005244	0	down
Epithelial	3	SERPINH1	-0.0996111	0.00514021	0	down
Epithelial	3	MARCKS	-0.0889812	0.00335755	0	down
Epithelial	3	MAVS	-0.0743008	0.00651832	0	down
Epithelial	3	MYL6	-0.150261	0.00211196	0	down
Epithelial	3	MYL12A	-0.0475255	0.00521738	0	down
Epithelial	3	MYH9	-0.100107	0.00271541	0	down
Epithelial	3	RAPGEF3	0.071705	0.0081862	0	up
Epithelial	3	MYDGF	-0.0883431	0.00548729	0	down
Epithelial	3	MYC	-0.131947	0.00374861	0	down
Epithelial	3	MYBL2	-0.115749	0.00612045	0	down
Epithelial	3	RARRES1	0.0638098	0.00638642	0	up
Epithelial	3	MX1	0.0668473	0.00766394	0	up
Epithelial	3	MVP	0.0407823	0.00389985	0	up
Epithelial	3	MVD	-0.114516	0.00493915	0	down
Epithelial	3	MUC4	0.308922	0.00371622	0	up
Epithelial	3	MUC2	0.368899	0.00178074	0	up
Epithelial	3	MYLIP	-0.0535389	0.00633643	0	down
Epithelial	3	MUC1	0.172386	0.00539798	0	up
Epithelial	3	MTR	-0.0738176	0.00877469	0	down
Epithelial	3	RASD1	0.0679672	0.00579685	0	up
Epithelial	3	RB1	-0.0957618	0.00708787	0	down
Epithelial	3	MTF1	0.0763765	0.00725526	0	up
Epithelial	3	MTA1	-0.123272	0.0057659	0	down
Epithelial	3	RBBP7	-0.110107	0.00696973	0	down
Epithelial	3	MSX2	-0.0770741	0.0055294	0	down
Epithelial	3	MST1R	0.0921376	0.00838303	0	up
Epithelial	3	RBBP8	0.0705523	0.00758612	0	up
Epithelial	3	RBCK1	-0.0566956	0.00403536	0	down
Epithelial	3	RBL1	-0.080938	0.00616139	0	down
Epithelial	3	MSMO1	-0.109672	0.00546649	0	down
Epithelial	3	RBM17	-0.0492315	0.00550225	0	down
Epithelial	3	RASA4	0.0285895	0.00342341	0	up
Epithelial	3	MYO10	-0.0561396	0.00559782	0	down
Epithelial	3	RAP1GAP	0.0710456	0.00838422	0	up
Epithelial	3	MYO1D	-0.075125	0.00593177	0	down
Epithelial	3	NDUFA8	-0.0589734	0.00554749	0	down
Epithelial	3	NDUFA6	-0.100031	0.00536855	0	down
Epithelial	3	NDUFA4	-0.113336	0.0043124	0	down
Epithelial	3	NDUFA3	-0.0144037	0.000477367	0	down
Epithelial	3	NDUFA2	-0.0865121	0.00442404	0	down
Epithelial	3	NDUFA13	-0.11761	0.00328725	0	down
Epithelial	3	NDUFA12	-0.0770466	0.00634023	0	down
Epithelial	3	NDUFA11	-0.101157	0.00356382	0	down
Epithelial	3	NDUFA10	-0.0816751	0.00519054	0	down
Epithelial	3	NDUFA1	-0.0573233	0.00428364	0	down
Epithelial	3	RAB7A	-0.0799957	0.00453139	0	down
Epithelial	3	NDRG1	-0.0522167	0.00572489	0	down
Epithelial	3	NCOR2	-0.0684503	0.00498374	0	down
Epithelial	3	NCOR1	-0.0686919	0.0061005	0	down
Epithelial	3	RAC1	-0.0596311	0.00353638	0	down
Epithelial	3	NCKAP1	-0.0906278	0.00630023	0	down
Epithelial	3	NCK2	-0.0880425	0.00545125	0	down
Epithelial	3	RACK1	-0.156584	0.00291649	0	down
Epithelial	3	RAD21	-0.0789751	0.00501423	0	down
Epithelial	3	NCAPH2	-0.0801492	0.00844871	0	down
Epithelial	3	RAD23A	-0.075169	0.00503156	0	down
Epithelial	3	RAD23B	-0.0848776	0.00424193	0	down
Epithelial	3	NBL1	0.0992146	0.00602191	0	up
Epithelial	3	RAD50	-0.0648834	0.00622011	0	down
Epithelial	3	NASP	-0.0632257	0.00547475	0	down
Epithelial	3	RAE1	-0.0756828	0.00541073	0	down
Epithelial	3	MZT2A/B	-0.131581	0.00270668	0	down
Epithelial	3	RANGAP1	-0.089108	0.00653694	0	down
Epithelial	3	MYO6	-0.0936346	0.00562162	0	down
Epithelial	3	MSL1	-0.056083	0.00653763	0	down
Epithelial	3	MSH4	0.0761266	0.00913669	0	up
Epithelial	3	RBM25	-0.0742256	0.00560994	0	down
Epithelial	3	RBM4	-0.0678232	0.00517812	0	down
Epithelial	3	RGPD5	-0.0554346	0.00585029	0	down
Epithelial	3	MED4	-0.0787512	0.00678582	0	down
Epithelial	3	RHOA	-0.109364	0.00344468	0	down
Epithelial	3	MED28	-0.0520397	0.00507672	0	down
Epithelial	3	RHOB	-0.104841	0.00320399	0	down
Epithelial	3	MED25	-0.0569074	0.00586789	0	down
Epithelial	3	RHOC	-0.046627	0.00344216	0	down
Epithelial	3	MED16	-0.0658117	0.0056768	0	down
Epithelial	3	MED15	-0.0460229	0.00112196	0	down
Epithelial	3	MED10	-0.0575562	0.00561473	0	down
Epithelial	3	RILP	0.0723806	0.00709813	0	up
Epithelial	3	MEA1	-0.0648124	0.00594177	0	down
Epithelial	3	MDM4	-0.0632387	0.00636142	0	down
Epithelial	3	MDH2	-0.104017	0.00342575	0	down
Epithelial	3	MDH1	-0.0804365	0.00603891	0	down
Epithelial	3	RIOK3	0.0685203	0.00596793	0	up
Epithelial	3	MCM7	-0.127537	0.00469196	0	down
Epithelial	3	MCM6	-0.103218	0.00584639	0	down
Epithelial	3	MCM5	-0.116082	0.00636934	0	down
Epithelial	3	MCM4	-0.0624234	0.00527252	0	down
Epithelial	3	MCM3	-0.118443	0.00518468	0	down
Epithelial	3	MCM2	-0.0749252	0.00654798	0	down
Epithelial	3	MCL1	0.0358146	0.00268253	0	up
Epithelial	3	RNASET2	-0.0692076	0.00590137	0	down
Epithelial	3	MBOAT7	-0.0831287	0.00529747	0	down
Epithelial	3	RNF114	-0.0830467	0.00451755	0	down
Epithelial	3	MBNL3	-0.099741	0.00617339	0	down
Epithelial	3	MBIP	-0.0537315	0.00593786	0	down
Epithelial	3	MBD3	-0.131774	0.00704056	0	down
Epithelial	3	RGN	-0.112203	0.00798539	0	down
Epithelial	3	RNF126	-0.0636515	0.00461326	0	down
Epithelial	3	MFAP1	-0.0623725	0.00717716	0	down
Epithelial	3	MGAT1	-0.062309	0.00541266	0	down
Epithelial	3	MRPS31	-0.0559192	0.00556244	0	down
Epithelial	3	MRE11	-0.050559	0.00526423	0	down
Epithelial	3	RBM47	-0.0425031	0.00437264	0	down
Epithelial	3	RBM5	-0.0976932	0.00525739	0	down
Epithelial	3	RBM8A	-0.0919193	0.00309015	0	down
Epithelial	3	RBMX	-0.089376	0.003143	0	down
Epithelial	3	RBX1	-0.122577	0.00445965	0	down
Epithelial	3	RCAN1	0.0957629	0.00619056	0	up
Epithelial	3	MORF4L2	-0.145943	0.004753	0	down
Epithelial	3	RDH11	-0.051527	0.00514809	0	down
Epithelial	3	MMP7	0.0697659	0.00626369	0	up
Epithelial	3	MMP15	-0.0512869	0.00579181	0	down
Epithelial	3	MMP12	0.0896007	0.00653729	0	up
Epithelial	3	REEP5	-0.0495859	0.00422888	0	down
Epithelial	3	MLXIPL	-0.0756956	0.00706552	0	down
Epithelial	3	MLPH	0.25569	0.00465502	0	up
Epithelial	3	MLH1	-0.0571326	0.00679538	0	down
Epithelial	3	MLEC	-0.172961	0.00279126	0	down
Epithelial	3	MKNK2	-0.0889812	0.00504199	0	down
Epithelial	3	MKKS	-0.0569047	0.00616167	0	down
Epithelial	3	MKI67	-0.150039	0.00719151	0	down
Epithelial	3	RFC2	-0.0719321	0.0069436	0	down
Epithelial	3	RFC3	-0.0760733	0.00488202	0	down
Epithelial	3	MIB2	0.0806927	0.00777057	0	up
Epithelial	3	MIB1	-0.0480177	0.00540217	0	down
Epithelial	3	MHC I	0.0942845	0.00158635	0	up
Epithelial	3	MGRN1	-0.0786873	0.0053114	0	down
Epithelial	3	MGMT	-0.0761607	0.00555673	0	down
Epithelial	3	MGLL	0.112897	0.0060851	0	up
Epithelial	3	MFGE8	-0.0622087	0.00622597	0	down
Epithelial	3	COX6C	-0.138454	0.00352744	0	down
Epithelial	3	PPIF	-0.0793201	0.00470598	0	down
Epithelial	3	USP10	-0.0583301	0.00626173	0	down
Epithelial	3	CES3	0.0900619	0.00620389	0	up
Epithelial	3	CETN2	-0.071084	0.0061275	0	down
Epithelial	3	AZGP1	0.069474	0.00652996	0	up
Epithelial	3	AXIN2	-0.0806738	0.0048581	0	down
Epithelial	3	UCHL3	-0.0906006	0.00423569	0	down
Epithelial	3	CFI	-0.0709183	0.00737174	0	down
Epithelial	3	AURKB	-0.109515	0.00541698	0	down
Epithelial	3	AURKA	-0.0537032	0.00457924	0	down
Epithelial	3	ABR	-0.0491995	0.00536135	0	down
Epithelial	3	UCP2	0.0699104	0.00763837	0	up
Epithelial	3	UFD1	-0.0723617	0.00704263	0	down
Epithelial	3	CHCHD10	-0.040046	0.00396293	0	down
Epithelial	3	ATP6V1F	-0.061021	0.00449761	0	down
Epithelial	3	ATP6V1B2	-0.0631919	0.00530239	0	down
Epithelial	3	UGT8	-0.0805642	0.00599698	0	down
Epithelial	3	CHCHD3	-0.0651272	0.00420839	0	down
Epithelial	3	TP53	-0.117223	0.0048782	0	down
Epithelial	3	ATP6V0C	-0.104119	0.00380248	0	down
Epithelial	3	CHD4	-0.0711459	0.00543379	0	down
Epithelial	3	ATP6V0A1	-0.0571373	0.00591557	0	down
Epithelial	3	CHD6	-0.0775476	0.0054954	0	down
Epithelial	3	ATP6AP2	-0.0992627	0.00550201	0	down
Epithelial	3	CHEK1	-0.0506983	0.0057595	0	down
Epithelial	3	ATP6AP1	-0.118492	0.00555007	0	down
Epithelial	3	ATP5MJ	-0.0828988	0.0066587	0	down
Epithelial	3	ATP5ME	-0.143495	0.00280554	0	down
Epithelial	3	ATP5F1D	-0.103612	0.00295127	0	down
Epithelial	3	UBXN6	-0.0686718	0.00581305	0	down
Epithelial	3	ATP5F1C	-0.108973	0.00508868	0	down
Epithelial	3	B2M	0.0687122	0.00144682	0	up
Epithelial	3	B3GNT7	0.179838	0.00428149	0	up
Epithelial	3	BHLHE40	0.0455761	0.00435837	0	up
Epithelial	3	BEX3	-0.187631	0.00377256	0	down
Epithelial	3	UBE2Q1	-0.0563841	0.0061623	0	down
Epithelial	3	ZWINT	-0.104682	0.0054909	0	down
Epithelial	3	BCL3	0.0472711	0.00500969	0	up
Epithelial	3	UBE2R2	-0.0420709	0.00387594	0	down
Epithelial	3	TPM2	0.0460813	0.00513905	0	up
Epithelial	3	BCL2L1	-0.0694302	0.00523575	0	down
Epithelial	3	UBE2S	-0.107349	0.00373943	0	down
Epithelial	3	BCL2	0.0672903	0.00677699	0	up
Epithelial	3	BCL10	0.074471	0.00894684	0	up
Epithelial	3	UBE2T	-0.0735032	0.00660465	0	down
Epithelial	3	UBE2V1	-0.0705867	0.0056487	0	down
Epithelial	3	COX6B1	-0.140757	0.00311594	0	down
Epithelial	3	BCAP31	-0.135255	0.00319638	0	down
Epithelial	3	UBE2V2	-0.0506565	0.00563069	0	down
Epithelial	3	UBE2Z	-0.0563084	0.00589622	0	down
Epithelial	3	BAX	-0.0862068	0.00388611	0	down
Epithelial	3	BASP1	-0.158797	0.00447656	0	down
Epithelial	3	BANF1	-0.0873468	0.00321675	0	down
Epithelial	3	UBL4A	-0.061542	0.00713216	0	down
Epithelial	3	UBQLN1	-0.075766	0.00654873	0	down
Epithelial	3	CERS2	-0.130325	0.00547402	0	down
Epithelial	3	CERS4	-0.123113	0.00709293	0	down
Epithelial	3	TPI1	-0.0678334	0.00283855	0	down
Epithelial	3	CERS6	-0.085153	0.00552878	0	down
Epithelial	3	BACE2	0.225982	0.0063777	0	up
Epithelial	3	UBXN4	-0.0405495	0.00459657	0	down
Epithelial	3	BIN1	-0.123789	0.00467187	0	down
Epithelial	3	CHI3L1	-0.0548766	0.00565094	0	down
Epithelial	3	UNC13D	0.0805071	0.00664772	0	up
Epithelial	3	USP7	-0.0712936	0.00718347	0	down
Epithelial	3	TOMM70	-0.0492476	0.00575541	0	down
Epithelial	3	ASAH1	-0.0429578	0.004761	0	down
Epithelial	3	TOMM5	-0.0590661	0.00367641	0	down
Epithelial	3	TOMM40	-0.0648746	0.00421144	0	down
Epithelial	3	VAMP8	-0.058322	0.00335596	0	down
Epithelial	3	TOMM22	-0.0472687	0.00402512	0	down
Epithelial	3	ARRDC4	-0.0701514	0.0056784	0	down
Epithelial	3	ARRB2	-0.0604381	0.00506222	0	down
Epithelial	3	ARRB1	-0.0560733	0.00619986	0	down
Epithelial	3	VANGL2	-0.0670267	0.00783702	0	down
Epithelial	3	ARPC5L	-0.0866399	0.00421876	0	down
Epithelial	3	ARPC5	-0.062275	0.00582886	0	down
Epithelial	3	CIB2	-0.0529618	0.00522991	0	down
Epithelial	3	ARPC4	-0.0649187	0.00506918	0	down
Epithelial	3	ARPC1A	-0.0673467	0.00487634	0	down
Epithelial	3	VAPB	-0.0852245	0.00537791	0	down
Epithelial	3	VASP	0.0561118	0.00405983	0	up
Epithelial	3	AATK	-0.10178	0.00659109	0	down
Epithelial	3	VAT1	-0.07485	0.00615988	0	down
Epithelial	3	ARID5B	-0.0999488	0.00670728	0	down
Epithelial	3	ARHGEF7	-0.0698471	0.00591771	0	down
Epithelial	3	VCAN	-0.0932131	0.00878606	0	down
Epithelial	3	VCP	-0.113489	0.00448586	0	down
Epithelial	3	CKAP4	-0.106009	0.00484687	0	down
Epithelial	3	CKAP5	-0.0631397	0.00625114	0	down
Epithelial	3	VDAC1	-0.103691	0.00407333	0	down
Epithelial	3	USP5	-0.0716413	0.00783505	0	down
Epithelial	3	ATP5F1B	-0.133853	0.0029456	0	down
Epithelial	3	ASL	-0.07253	0.00509335	0	down
Epithelial	3	ABAT	-0.109736	0.006342	0	down
Epithelial	3	CHID1	-0.0934222	0.00998765	0	down
Epithelial	3	UNKL	-0.0416582	0.00430249	0	down
Epithelial	3	ATP2B1	-0.0539911	0.0060597	0	down
Epithelial	3	ATP2A3	0.105503	0.00391243	0	up
Epithelial	3	ATP2A2	-0.0880742	0.00554147	0	down
Epithelial	3	ATP1B3	-0.0763398	0.00392618	0	down
Epithelial	3	ATP1B1	0.0322507	0.00318503	0	up
Epithelial	3	CHMP1A	-0.0629397	0.00563428	0	down
Epithelial	3	ATP1A1	-0.142844	0.00355155	0	down
Epithelial	3	ATOX1	-0.0812193	0.0060105	0	down
Epithelial	3	UQCRC1	-0.11319	0.00460653	0	down
Epithelial	3	UQCRC2	-0.0982055	0.00549666	0	down
Epithelial	3	CHMP2A	-0.0623588	0.00521525	0	down
Epithelial	3	TOP2A	-0.146206	0.00613507	0	down
Epithelial	3	UQCRFS1	-0.0796065	0.00558261	0	down
Epithelial	3	UQCRQ	-0.0816199	0.00362693	0	down
Epithelial	3	ACAA1	-0.0767466	0.00536136	0	down
Epithelial	3	CHMP4A	-0.057533	0.00653688	0	down
Epithelial	3	CD81	-0.162417	0.00305402	0	down
Epithelial	3	CHMP4B	-0.0957402	0.00359281	0	down
Epithelial	3	ATF6B	-0.0824024	0.0059594	0	down
Epithelial	3	ATF4	-0.0396022	0.0047253	0	down
Epithelial	3	USP22	-0.118061	0.00563963	0	down
Epithelial	3	ACACA	-0.0610143	0.00577794	0	down
Epithelial	3	ASXL1	-0.0704763	0.00542819	0	down
Epithelial	3	ASTN2	-0.0578443	0.0066345	0	down
Epithelial	3	ASS1	0.0429788	0.00355679	0	up
Epithelial	3	USP34	-0.0522649	0.0062146	0	down
Epithelial	3	VDAC2	-0.0466554	0.0050107	0	down
Epithelial	3	BIRC5	-0.056349	0.00589929	0	down
Epithelial	3	CENPW	-0.0718807	0.00605207	0	down
Epithelial	3	CASP3	-0.0622459	0.00483746	0	down
Epithelial	3	CASP1	0.0637798	0.00545722	0	up
Epithelial	3	TSPAN7	-0.121056	0.00792177	0	down
Epithelial	3	CARHSP1	-0.108984	0.00412163	0	down
Epithelial	3	TSPO	0.151674	0.00526339	0	up
Epithelial	3	CAPZA2	-0.0897142	0.00500629	0	down
Epithelial	3	CAPZA1	-0.0390223	0.00440202	0	down
Epithelial	3	CAPNS1	-0.0865533	0.00448729	0	down
Epithelial	3	CAPN1	-0.0709592	0.0046998	0	down
Epithelial	3	CAPG	-0.0586919	0.00431762	0	down
Epithelial	3	CANX	-0.166292	0.00353906	0	down
Epithelial	3	CAND1	-0.0718926	0.00595024	0	down
Epithelial	3	CAMK2G	-0.0547424	0.00583862	0	down
Epithelial	3	CAMK2D	-0.0414193	0.00483064	0	down
Epithelial	3	TTR	-0.159269	0.00641914	0	down
Epithelial	3	CALU	-0.0928637	0.00526975	0	down
Epithelial	3	TUBA1B	-0.142322	0.00270404	0	down
Epithelial	3	TUBA1C	-0.146902	0.00375744	0	down
Epithelial	3	CALM3	-0.12867	0.0038361	0	down
Epithelial	3	CALM2	-0.165338	0.00236243	0	down
Epithelial	3	CDK1	-0.122548	0.00593182	0	down
Epithelial	3	CDK10	-0.0685996	0.00523632	0	down
Epithelial	3	CDK11A	0.0937164	0.00710762	0	up
Epithelial	3	CALM1	-0.16336	0.00336319	0	down
Epithelial	3	CALCOCO2	-0.0698296	0.00659067	0	down
Epithelial	3	TUBB	-0.167907	0.00261485	0	down
Epithelial	3	ABCE1	-0.0524268	0.00549314	0	down
Epithelial	3	CASP9	0.0697947	0.00767548	0	up
Epithelial	3	ABCG1	0.112549	0.00667803	0	up
Epithelial	3	TSPAN1	0.234324	0.00393649	0	up
Epithelial	3	CBLC	-0.0566953	0.00520627	0	down
Epithelial	3	CD68	-0.0952888	0.00507001	0	down
Epithelial	3	CD63	-0.109261	0.00302084	0	down
Epithelial	3	ABCC3	0.0720005	0.00474699	0	up
Epithelial	3	CD52	0.0951262	0.00785505	0	up
Epithelial	3	TRIB3	-0.0821185	0.00505543	0	down
Epithelial	3	CDA	0.11556	0.00770403	0	up
Epithelial	3	ZNRF3	-0.0830863	0.00897318	0	down
Epithelial	3	TRAP1	-0.110301	0.0050902	0	down
Epithelial	3	TRAM1	-0.0732508	0.00485268	0	down
Epithelial	3	CDC16	-0.0486173	0.00496898	0	down
Epithelial	3	CD24	0.073829	0.00436616	0	up
Epithelial	3	TRIM2	-0.0853185	0.00526481	0	down
Epithelial	3	TRIM24	-0.0842745	0.00536458	0	down
Epithelial	3	CD164	-0.0550071	0.00528528	0	down
Epithelial	3	CD151	-0.105975	0.00355863	0	down
Epithelial	3	TRIM28	-0.139869	0.00493867	0	down
Epithelial	3	CCT6A	-0.0845366	0.00522271	0	down
Epithelial	3	CCT2	-0.106698	0.00416187	0	down
Epithelial	3	TRIM56	-0.0636498	0.00591399	0	down
Epithelial	3	CCNG1	-0.0696607	0.0060783	0	down
Epithelial	3	CCND1	-0.111756	0.0043879	0	down
Epithelial	3	CDC37	-0.0533281	0.0040551	0	down
Epithelial	3	CCNB1	-0.137907	0.00660049	0	down
Epithelial	3	CCNA2	-0.0726559	0.00696818	0	down
Epithelial	3	TRMT112	-0.0760061	0.0037952	0	down
Epithelial	3	CCDC12	-0.0655249	0.00481736	0	down
Epithelial	3	CBR1	0.0718383	0.00653313	0	up
Epithelial	3	TSG101	-0.0597759	0.00626071	0	down
Epithelial	3	UBE2I	-0.145782	0.00438771	0	down
Epithelial	3	ABHD12	-0.0993283	0.00625154	0	down
Epithelial	3	CACYBP	-0.0862063	0.005216	0	down
Epithelial	3	CDX2	-0.0945887	0.00458789	0	down
Epithelial	3	CEBPA	-0.147111	0.00401907	0	down
Epithelial	3	C1QBP	-0.0911023	0.00338669	0	down
Epithelial	3	CEBPB	-0.0361872	0.00348336	0	down
Epithelial	3	CEBPD	-0.103923	0.00316903	0	down
Epithelial	3	CEBPG	-0.111477	0.0050407	0	down
Epithelial	3	UBA1	-0.0985526	0.00512693	0	down
Epithelial	3	TPST1	-0.0823902	0.00603679	0	down
Epithelial	3	UBA2	-0.083514	0.00548545	0	down
Epithelial	3	BUB3	-0.129477	0.00510141	0	down
Epithelial	3	CEMIP2	-0.0475698	0.00548155	0	down
Epithelial	3	BTG2	-0.0921218	0.00358937	0	down
Epithelial	3	BTF3	-0.146332	0.00313536	0	down
Epithelial	3	BTBD3	-0.0601173	0.00561781	0	down
Epithelial	3	UBA7	0.0751159	0.00775715	0	up
Epithelial	3	UBB	-0.151844	0.00139341	0	down
Epithelial	3	BRD4	-0.0908248	0.00708382	0	down
Epithelial	3	CENPF	-0.108321	0.00611053	0	down
Epithelial	3	BRD3	-0.0750507	0.00794184	0	down
Epithelial	3	TPR	-0.10149	0.00765694	0	down
Epithelial	3	BRAT1	-0.101329	0.00625062	0	down
Epithelial	3	CENPM	-0.0672692	0.00640466	0	down
Epithelial	3	UBE2C	-0.0982106	0.00390274	0	down
Epithelial	3	TPP2	-0.0973621	0.00558425	0	down
Epithelial	3	ABCB10	-0.0606583	0.00550641	0	down
Epithelial	3	CENPU	-0.0663237	0.00554774	0	down
Epithelial	3	BLVRB	-0.112713	0.00523502	0	down
Epithelial	3	U2SURP	-0.0676915	0.00723173	0	down
Epithelial	3	TRAF2	-0.0484915	0.00554578	0	down
Epithelial	3	CDT1	-0.0974552	0.00555742	0	down
Epithelial	3	U2AF2	-0.106887	0.00429141	0	down
Epithelial	3	TUBB4B	-0.165923	0.00259362	0	down
Epithelial	3	TUBB6	-0.0518407	0.00598288	0	down
Epithelial	3	CDK4	-0.129354	0.00524596	0	down
Epithelial	3	TRABD2A	-0.0561653	0.00573007	0	down
Epithelial	3	TUBGCP3	-0.0755686	0.00619268	0	down
Epithelial	3	TWF1	-0.0667585	0.00561607	0	down
Epithelial	3	CDK5RAP3	-0.0576257	0.00598543	0	down
Epithelial	3	CACNA1D	-0.0755286	0.00696966	0	down
Epithelial	3	CDK6	-0.0500288	0.00494055	0	down
Epithelial	3	TXN2	-0.069238	0.00607743	0	down
Epithelial	3	CAB39L	-0.0445577	0.00522726	0	down
Epithelial	3	TRA2B	-0.12476	0.00465326	0	down
Epithelial	3	CA8	-0.0891702	0.00517532	0	down
Epithelial	3	TXNIP	0.140688	0.00581379	0	up
Epithelial	3	CA2	0.0747507	0.00507759	0	up
Epithelial	3	CDKN1A	-0.0335594	0.00292785	0	down
Epithelial	3	TYMP	0.0573779	0.00629804	0	up
Epithelial	3	CDKN1B	-0.120421	0.00478461	0	down
Epithelial	3	CDKN1C	-0.0574483	0.00669911	0	down
Epithelial	3	C4BPA	0.0953665	0.00706821	0	up
Epithelial	3	C2	-0.0948926	0.0059799	0	down
Epithelial	3	TRA2A	-0.0768936	0.00520898	0	down
Epithelial	3	TPX2	-0.123202	0.00554251	0	down
Epithelial	3	CDKN2C	0.0700887	0.00643503	0	up
Epithelial	3	C1orf35	-0.0553563	0.00649367	0	down
Epithelial	3	TYMS	-0.166832	0.00549874	0	down
Epithelial	3	U2AF1	-0.0418493	0.00446933	0	down
Epithelial	3	CDS2	-0.0820904	0.00521034	0	down
Epithelial	3	CKB	-0.146207	0.00303093	0	down
Epithelial	3	TRAPPC1	-0.0692052	0.00507097	0	down
Epithelial	3	VDAC3	-0.0968565	0.00742852	0	down
Epithelial	3	ANXA4	-0.0620782	0.00330902	0	down
Epithelial	3	AFF1	-0.0611661	0.00633713	0	down
Epithelial	3	TMED2	-0.0941685	0.00434302	0	down
Epithelial	3	ANXA2	0.0896991	0.00464661	0	up
Epithelial	3	ANP32B	-0.112424	0.00390971	0	down
Epithelial	3	ANO6	-0.0616849	0.00662508	0	down
Epithelial	3	TMTC4	-0.081317	0.00609323	0	down
Epithelial	3	ANLN	-0.0588275	0.00671705	0	down
Epithelial	3	WAC	-0.0639991	0.00548237	0	down
Epithelial	3	ANKLE2	-0.0644594	0.00590951	0	down
Epithelial	3	COBLL1	-0.0546387	0.00639713	0	down
Epithelial	3	ANG	-0.057344	0.0058398	0	down
Epithelial	3	AGPAT2	-0.0729544	0.00465842	0	down
Epithelial	3	ANAPC5	-0.0873438	0.006968	0	down
Epithelial	3	AGPS	-0.0525721	0.00524148	0	down
Epithelial	3	AFDN	-0.0628182	0.00494828	0	down
Epithelial	3	ADRM1	-0.0750646	0.00502371	0	down
Epithelial	3	ANXA5	-0.10728	0.00338808	0	down
Epithelial	3	ADRB2	0.0704679	0.00630093	0	up
Epithelial	3	YAP1	-0.0692195	0.00524965	0	down
Epithelial	3	AP2M1	-0.0772539	0.00500428	0	down
Epithelial	3	TMPRSS2	0.0618134	0.00457211	0	up
Epithelial	3	XRCC6	-0.116625	0.00363404	0	down
Epithelial	3	ADH1C	0.0545407	0.00573556	0	up
Epithelial	3	XRCC5	-0.118562	0.00513045	0	down
Epithelial	3	AP2A1	-0.0486698	0.00571981	0	down
Epithelial	3	XKR6	0.1151	0.00872219	0	up
Epithelial	3	AP1S1	-0.0505335	0.00404914	0	down
Epithelial	3	TNFRSF19	-0.0856566	0.00645402	0	down
Epithelial	3	AP1G2	-0.0497442	0.00463196	0	down
Epithelial	3	ADH5	-0.110892	0.00381704	0	down
Epithelial	3	TNFRSF10B	-0.0595633	0.00462795	0	down
Epithelial	3	TMBIM1	-0.0562274	0.00495084	0	down
Epithelial	3	COL27A1	-0.153577	0.00456329	0	down
Epithelial	3	XPO1	-0.136427	0.00558494	0	down
Epithelial	3	AP1M1	-0.116022	0.0073001	0	down
Epithelial	3	TMEM179B	-0.0414105	0.00497173	0	down
Epithelial	3	TMSB4X	-0.0659398	0.00140779	0	down
Epithelial	3	AHI1	-0.0728553	0.00715193	0	down
Epithelial	3	ACAT1	-0.0757072	0.00718685	0	down
Epithelial	3	CLTA	-0.143917	0.00416568	0	down
Epithelial	3	AKT2	-0.067583	0.00586859	0	down
Epithelial	3	CMTM6	-0.0504708	0.0058894	0	down
Epithelial	3	CLTB	0.0522375	0.00555741	0	up
Epithelial	3	CLTC	-0.113667	0.006206	0	down
Epithelial	3	CMTM4	-0.0638305	0.00514892	0	down
Epithelial	3	AKT1	-0.0795152	0.00586981	0	down
Epithelial	3	WDR5	-0.0633915	0.0068583	0	down
Epithelial	3	ALDOA	-0.0504341	0.00226629	0	down
Epithelial	3	ALDH7A1	-0.0653322	0.00645698	0	down
Epithelial	3	WDR82	-0.0462397	0.00489408	0	down
Epithelial	3	CLU	-0.210228	0.00538274	0	down
Epithelial	3	ACAT2	-0.125855	0.00659055	0	down
Epithelial	3	ALDH3A2	-0.0580828	0.00613892	0	down
Epithelial	3	AAMP	-0.0557152	0.00502437	0	down
Epithelial	3	ALDOB	0.0774832	0.00546087	0	up
Epithelial	3	AP2S1	-0.0923593	0.00366688	0	down
Epithelial	3	ACBD5	-0.0542847	0.00615677	0	down
Epithelial	3	WBP11	-0.0684305	0.00591883	0	down
Epithelial	3	ANAPC13	-0.0468826	0.00564437	0	down
Epithelial	3	WWP1	-0.0564359	0.00547073	0	down
Epithelial	3	ANAPC11	-0.125325	0.00510005	0	down
Epithelial	3	CNPY3	-0.100599	0.00506474	0	down
Epithelial	3	CNP	-0.0594616	0.00581851	0	down
Epithelial	3	AIG1	-0.097425	0.00555197	0	down
Epithelial	3	AKAP1	-0.107023	0.0058084	0	down
Epithelial	3	WDR1	-0.0972533	0.00353687	0	down
Epithelial	3	WIPI1	0.0782321	0.00677785	0	up
Epithelial	3	AMOT	-0.0922303	0.0074834	0	down
Epithelial	3	TMEM37	-0.045833	0.00533395	0	down
Epithelial	3	WEE1	-0.0878297	0.00606357	0	down
Epithelial	3	WASHC4	-0.0648646	0.00690503	0	down
Epithelial	3	ZG16B	0.0620061	0.00594301	0	up
Epithelial	3	TMEM45B	-0.0889369	0.00390363	0	down
Epithelial	3	WASL	-0.0518976	0.00601184	0	down
Epithelial	3	AMOTL2	-0.0628854	0.00670273	0	down
Epithelial	3	YBX1	-0.116102	0.00346497	0	down
Epithelial	3	TMSB10	-0.0619641	0.00189512	0	down
Epithelial	3	ADD3	-0.123577	0.00563364	0	down
Epithelial	3	ACSL5	-0.054591	0.0053241	0	down
Epithelial	3	ACIN1	-0.0855893	0.00330345	0	down
Epithelial	3	AQP4	0.0746171	0.00887659	0	up
Epithelial	3	CLASP2	-0.0830513	0.00850291	0	down
Epithelial	3	VPS26A	-0.0696416	0.00680641	0	down
Epithelial	3	CLDN4	-0.0488575	0.00256468	0	down
Epithelial	3	ACTA2	-0.0443566	0.00465521	0	down
Epithelial	3	ACSL4	-0.0667862	0.00648764	0	down
Epithelial	3	COX1	0.0311917	0.000476704	0	up
Epithelial	3	TNS3	-0.083669	0.00517752	0	down
Epithelial	3	APRT	-0.0931578	0.00345193	0	down
Epithelial	3	ACTN1	-0.0582685	0.00679123	0	down
Epithelial	3	VPS28	-0.0746639	0.00443807	0	down
Epithelial	3	YBX3	-0.053015	0.00402944	0	down
Epithelial	3	CORO1A	0.0741111	0.00645716	0	up
Epithelial	3	ACTN4	-0.105237	0.0032953	0	down
Epithelial	3	ACTL6A	-0.0633417	0.00674806	0	down
Epithelial	3	ACTR1B	-0.0685152	0.00502476	0	down
Epithelial	3	COX17	-0.0441717	0.00394665	0	down
Epithelial	3	ARF1	-0.110894	0.00323636	0	down
Epithelial	3	COX6A1	-0.123634	0.00215634	0	down
Epithelial	3	COX5B	-0.11355	0.00271003	0	down
Epithelial	3	ACO2	-0.0761257	0.00479902	0	down
Epithelial	3	COX5A	-0.123582	0.00479943	0	down
Epithelial	3	ARF6	-0.0555816	0.00399672	0	down
Epithelial	3	ARF5	-0.0914896	0.0051427	0	down
Epithelial	3	ZFP36L2	-0.133029	0.00319018	0	down
Epithelial	3	VPS25	-0.054497	0.00496778	0	down
Epithelial	3	ACLY	-0.10797	0.00511213	0	down
Epithelial	3	ZFP36	0.0574272	0.00456588	0	up
Epithelial	3	CKS1B	-0.0431321	0.00325659	0	down
Epithelial	3	ARF4	-0.0591927	0.00454501	0	down
Epithelial	3	COX2	0.0312306	0.000576497	0	up
Epithelial	3	ACSL1	-0.0661003	0.0067665	0	down
Epithelial	3	ACSL3	-0.0624643	0.0060064	0	down
Epithelial	3	ARF3	-0.039817	0.00356065	0	down
Epithelial	3	COX4I1	-0.132966	0.00286824	0	down
Epithelial	3	CLDN7	-0.111498	0.0026838	0	down
Epithelial	3	CORO1C	-0.0627321	0.00554864	0	down
Epithelial	3	APEX1	-0.086728	0.00474807	0	down
Epithelial	3	YWHAZ	-0.105485	0.00236558	0	down
Epithelial	3	APIP	0.0560058	0.00331823	0	up
Epithelial	3	YWHAQ	-0.131571	0.00326932	0	down
Epithelial	3	YWHAH	-0.128152	0.00494205	0	down
Epithelial	3	APH1A	-0.0506721	0.00506337	0	down
Epithelial	3	ACTR2	-0.0738225	0.00393738	0	down
Epithelial	3	VPS35	-0.105756	0.00466134	0	down
Epithelial	3	ADCY1	-0.12547	0.00703655	0	down
Epithelial	3	APCDD1	-0.0648777	0.00641336	0	down
Epithelial	3	ACAD9	-0.0934344	0.00576372	0	down
Epithelial	3	YWHAG	-0.0906033	0.00483232	0	down
Epithelial	3	VPS36	-0.06849	0.00613551	0	down
Epithelial	3	APBB2	-0.0863902	0.00631938	0	down
Epithelial	3	YWHAE	-0.144726	0.00284677	0	down
Epithelial	3	APEH	-0.089957	0.00566928	0	down
Epithelial	3	ADAR	-0.0628142	0.00649192	0	down
Epithelial	3	COMT	-0.143987	0.00309764	0	down
Epithelial	3	APLP2	-0.161711	0.00320409	0	down
Epithelial	3	VPS29	-0.0208414	0.00106668	0	down
Epithelial	3	VRK1	-0.0864023	0.00668702	0	down
Epithelial	3	COPS8	-0.0500512	0.00560743	0	down
Epithelial	3	TM4SF1	0.109447	0.00469908	0	up
Epithelial	3	ZBTB17	0.0588816	0.00684068	0	up
Epithelial	3	APOC1	-0.103247	0.00560686	0	down
Epithelial	3	ADD1	-0.0733657	0.00572919	0	down
Epithelial	3	COPS6	-0.0917191	0.00528501	0	down
Epithelial	3	COPS5	-0.0697416	0.00574108	0	down
Epithelial	3	YIF1A	-0.0511088	0.00493046	0	down
Epithelial	3	YY1	-0.119572	0.00417827	0	down
Epithelial	3	ADAM10	-0.061042	0.00681624	0	down
Epithelial	3	EMP1	0.0439494	0.00534893	8.05456e-16	up
Epithelial	3	FOSL1	0.0493084	0.0059847	8.05456e-16	up
Epithelial	3	PREX1	-0.0497965	0.00606913	8.05456e-16	down
Epithelial	3	CADPS	0.0697941	0.00854535	8.05456e-16	up
Epithelial	3	GRB7	-0.0506789	0.00615007	8.05456e-16	down
Epithelial	3	SSR1	-0.0429687	0.00519073	8.05456e-16	down
Epithelial	3	HMGN1	-0.0267189	0.00322391	8.05456e-16	down
Epithelial	3	NPTN	-0.0498826	0.00609907	8.05456e-16	down
Epithelial	3	HSD17B11	-0.0392687	0.00476011	8.05456e-16	down
Epithelial	3	COPS2	-0.0609387	0.00738274	8.05456e-16	down
Epithelial	3	IL23A	0.0607374	0.00743043	8.05456e-16	up
Epithelial	3	IKBKE	-0.0531976	0.00642969	8.05456e-16	down
Epithelial	3	OGA	-0.0650825	0.00788998	8.05456e-16	down
Epithelial	3	SNTB1	-0.0587764	0.00716696	8.05456e-16	down
Epithelial	3	AGRN	-0.0565832	0.00689663	8.05456e-16	down
Epithelial	3	SUDS3	-0.0514341	0.00624183	8.05456e-16	down
Epithelial	3	BCL7A	-0.0588309	0.00713268	8.05456e-16	down
Epithelial	3	ZNF706	-0.035837	0.0043374	8.05456e-16	down
Epithelial	3	BLMH	-0.0557389	0.00674166	8.05456e-16	down
Epithelial	3	MOGS	-0.041038	0.00499041	8.05456e-16	down
Epithelial	3	NCAPD3	-0.0609315	0.00739097	8.05456e-16	down
Epithelial	3	MSH6	-0.0523039	0.0063849	8.05456e-16	down
Epithelial	3	ATXN2	-0.0472298	0.00572032	8.05456e-16	down
Epithelial	3	TOM1	-0.0589496	0.00714528	8.05456e-16	down
Epithelial	3	PYCR2	-0.0486244	0.00592135	8.05456e-16	down
Epithelial	3	RTN3	-0.0488261	0.00597007	8.05456e-16	down
Epithelial	3	DNMT3L	0.0657162	0.0080063	8.05456e-16	up
Epithelial	3	MNAT1	-0.0700824	0.00848738	8.05456e-16	down
Epithelial	3	DSCAML1	-0.0658899	0.0079902	8.05456e-16	down
Epithelial	3	RAB27A	0.0460731	0.00560057	8.05456e-16	up
Epithelial	3	MELTF	-0.0436089	0.00533452	8.05456e-16	down
Epithelial	3	KIF23	-0.0437707	0.00535349	8.05456e-16	down
Epithelial	3	ARMH1	0.0682274	0.00833493	8.05456e-16	up
Epithelial	3	MDM2	-0.0572481	0.006927	8.05456e-16	down
Epithelial	3	DNAJB1	-0.0376601	0.00455102	8.05456e-16	down
Epithelial	3	PDE4B	0.101861	0.0125221	1.59581e-15	up
Epithelial	3	SLC4A4	-0.0541294	0.00667066	1.59581e-15	down
Epithelial	3	MPG	-0.0513497	0.00633317	1.59581e-15	down
Epithelial	3	BRD1	-0.051421	0.00633174	1.59581e-15	down
Epithelial	3	VPS4A	-0.0504467	0.00618769	1.59581e-15	down
Epithelial	3	RNF217	-0.0602661	0.00742331	1.59581e-15	down
Epithelial	3	DDX23	-0.0577109	0.00710952	1.59581e-15	down
Epithelial	3	HP	-0.0435808	0.00535628	1.59581e-15	down
Epithelial	3	RNF138	0.059334	0.0073089	1.59581e-15	up
Epithelial	3	CXADR	-0.0365012	0.00448735	1.59581e-15	down
Epithelial	3	RASAL1	0.0633574	0.00779033	1.59581e-15	up
Epithelial	3	BCOR	-0.0545213	0.00672203	1.59581e-15	down
Epithelial	3	PISD	-0.0599449	0.00736772	1.59581e-15	down
Epithelial	3	DYNC1I2	-0.042973	0.00527471	1.59581e-15	down
Epithelial	3	CSTB	-0.0378452	0.00469179	2.37937e-15	down
Epithelial	3	DLG1	-0.0444836	0.0055008	2.37937e-15	down
Epithelial	3	ARTN	0.0697755	0.00863836	2.37937e-15	up
Epithelial	3	TEAD3	-0.0564307	0.00698798	2.37937e-15	down
Epithelial	3	TUBB2A	-0.0398603	0.00492537	2.37937e-15	down
Epithelial	3	BOLA2	-0.022966	0.00284148	2.37937e-15	down
Epithelial	3	RFC1	-0.0526833	0.00651735	2.37937e-15	down
Epithelial	3	TGIF2	-0.0532159	0.0066022	2.37937e-15	down
Epithelial	3	RFC5	-0.0496496	0.00613776	2.37937e-15	down
Epithelial	3	COL17A1	0.0539511	0.00669786	3.14734e-15	up
Epithelial	3	DNM1L	-0.0439792	0.00546391	3.14734e-15	down
Epithelial	3	UMODL1	0.0615751	0.00764771	3.14734e-15	up
Epithelial	3	TOX	0.0621729	0.00772382	3.14734e-15	up
Epithelial	3	CDC34	-0.0541365	0.00672109	3.14734e-15	down
Epithelial	3	DCTN3	-0.0440644	0.0054843	3.14734e-15	down
Epithelial	3	PLEKHA6	-0.0444486	0.00552154	3.14734e-15	down
Epithelial	3	GTF3C1	-0.0558328	0.00694073	3.14734e-15	down
Epithelial	3	NCOA6	-0.0470924	0.00586241	3.14734e-15	down
Epithelial	3	DTX4	-0.0499356	0.00620169	3.14734e-15	down
Epithelial	3	CDH19	0.0768314	0.00955823	3.14734e-15	up
Epithelial	3	DRAP1	-0.047494	0.00589779	3.14734e-15	down
Epithelial	3	AGPAT4	0.0565586	0.00705553	3.92381e-15	up
Epithelial	3	HSPB1	-0.0310998	0.00387939	3.92381e-15	down
Epithelial	3	SNX1	-0.0489452	0.00610822	3.92381e-15	down
Epithelial	3	NDUFA7	-0.053867	0.00672992	3.92381e-15	down
Epithelial	3	ETS1	0.0591641	0.00739679	4.6962e-15	up
Epithelial	3	EHMT2	-0.0604307	0.00755565	4.6962e-15	down
Epithelial	3	PSMD13	-0.0489025	0.0061149	4.6962e-15	down
Epithelial	3	USP9X	-0.0516337	0.00645347	4.6962e-15	down
Epithelial	3	PPM1B	-0.0591549	0.00742166	5.46096e-15	down
Epithelial	3	SUCLG2	-0.0436351	0.00547083	5.46096e-15	down
Epithelial	3	PTAFR	0.0718533	0.00901961	5.46096e-15	up
Epithelial	3	TAF4B	0.0664568	0.00833071	5.46096e-15	up
Epithelial	3	NUP153	-0.0582376	0.00730428	5.46096e-15	down
Epithelial	3	NPAS2	-0.048332	0.0060766	6.22479e-15	down
Epithelial	3	PLA2G4F	0.0485254	0.00609481	6.22479e-15	up
Epithelial	3	ITGB3BP	0.0631763	0.00793494	6.22479e-15	up
Epithelial	3	SH3GLB2	-0.0390328	0.00491044	6.22479e-15	down
Epithelial	3	ACTR3	-0.0442855	0.00557958	6.98919e-15	down
Epithelial	3	CDKN3	-0.0522593	0.00658599	6.98919e-15	down
Epithelial	3	LDB1	-0.0548245	0.00689936	6.98919e-15	down
Epithelial	3	GNG12	0.0558336	0.0070459	7.74557e-15	up
Epithelial	3	NCBP1	-0.0473454	0.0059671	7.74557e-15	down
Epithelial	3	NBR1	-0.0557745	0.00703477	7.74557e-15	down
Epithelial	3	RAF1	-0.0590764	0.0074472	7.74557e-15	down
Epithelial	3	IGFBP6	-0.0467495	0.00590615	8.50907e-15	down
Epithelial	3	KRAS	-0.052617	0.00664613	8.50907e-15	down
Epithelial	3	GSTM5	0.0530766	0.00671111	9.25857e-15	up
Epithelial	3	HOXA9	-0.0442045	0.00558809	9.25857e-15	down
Epithelial	3	SH3YL1	-0.0508332	0.00643242	9.25857e-15	down
Epithelial	3	SLC25A11	-0.0588558	0.00744722	9.25857e-15	down
Epithelial	3	ATP6V1A	-0.046403	0.00587605	1.00107e-14	down
Epithelial	3	AEBP2	-0.062358	0.00790056	1.00107e-14	down
Epithelial	3	THOC1	-0.0501288	0.00635072	1.00107e-14	down
Epithelial	3	CUL3	-0.0466263	0.00591673	1.15359e-14	down
Epithelial	3	PPIL2	-0.0510896	0.00648506	1.15359e-14	down
Epithelial	3	ACSS1	-0.0466778	0.00592869	1.2297e-14	down
Epithelial	3	NDUFAF2	-0.0448239	0.0057005	1.30571e-14	down
Epithelial	3	HCFC1R1	-0.0434561	0.00553125	1.38163e-14	down
Epithelial	3	STAG1	-0.0568724	0.00724643	1.45744e-14	down
Epithelial	3	DHRS2	-0.0450924	0.00575245	1.53317e-14	down
Epithelial	3	NFATC1	0.0687342	0.00877246	1.60879e-14	up
Epithelial	3	FURIN	-0.0482558	0.00616413	1.68323e-14	down
Epithelial	3	ADRA2C	-0.0690561	0.00881963	1.68323e-14	down
Epithelial	3	RAB3IP	-0.048278	0.00617018	1.75861e-14	down
Epithelial	3	XRCC1	-0.0602706	0.00771092	1.90909e-14	down
Epithelial	3	LPAR5	0.0572284	0.00732567	1.90909e-14	up
Epithelial	3	CDK5RAP2	-0.0398864	0.005107	1.98418e-14	down
Epithelial	3	UBASH3A	0.0678431	0.00869851	2.13544e-14	up
Epithelial	3	NLGN4X	-0.0851151	0.0109241	2.28651e-14	down
Epithelial	3	POLE4	-0.0469905	0.00603332	2.3582e-14	down
Epithelial	3	KIDINS220	-0.0530755	0.00681691	2.3582e-14	down
Epithelial	3	AGO4	0.0766478	0.00984222	2.3582e-14	up
Epithelial	3	RAB14	-0.047059	0.0060458	2.43271e-14	down
Epithelial	3	CALML6	0.0590823	0.00759684	2.50714e-14	up
Epithelial	3	CAMKK2	-0.0503364	0.00647486	2.58146e-14	down
Epithelial	3	RYK	-0.045012	0.00579456	2.73157e-14	down
Epithelial	3	SMC2	-0.0553515	0.00714279	3.18076e-14	down
Epithelial	3	PIK3CD	0.0571145	0.00737161	3.18076e-14	up
Epithelial	3	THOC2	-0.0580485	0.00749178	3.18076e-14	down
Epithelial	3	SETD3	-0.0397385	0.00514074	3.63284e-14	down
Epithelial	3	PALMD	0.0706525	0.00914203	3.70617e-14	up
Epithelial	3	NAGA	-0.0574982	0.00744127	3.77941e-14	down
Epithelial	3	IGFBP7	0.0478512	0.00619616	3.85255e-14	up
Epithelial	3	SAMSN1	0.06794	0.00879986	3.9256e-14	up
Epithelial	3	NDUFS2	-0.0550157	0.00712875	3.99856e-14	down
Epithelial	3	CD276	-0.058385	0.0075722	4.21955e-14	down
Epithelial	3	GHITM	-0.0466839	0.0060537	4.21955e-14	down
Epithelial	3	DDX3X	-0.0568118	0.00737688	4.59049e-14	down
Epithelial	3	S100A16	-0.0407584	0.00529305	4.59049e-14	down
Epithelial	3	BCAR3	0.0594087	0.00771658	4.6628e-14	up
Epithelial	3	ME3	-0.0631026	0.00820329	4.88533e-14	down
Epithelial	3	DGKZ	-0.043916	0.00571067	4.95424e-14	down
Epithelial	3	NOL3	0.0456045	0.00593016	4.95424e-14	up
Epithelial	3	NID1	-0.0532258	0.00692188	5.02614e-14	down
Epithelial	3	NUP107	-0.0493337	0.00641963	5.17291e-14	down
Epithelial	3	GSR	-0.0461051	0.0060027	5.3195e-14	down
Epithelial	3	RNF111	-0.0436762	0.00568782	5.38765e-14	down
Epithelial	3	PER3	0.0608656	0.00792513	5.38765e-14	up
Epithelial	3	CEP55	-0.0650231	0.00849046	6.35643e-14	down
Epithelial	3	NR4A1	-0.0362359	0.00473321	6.50191e-14	down
Epithelial	3	CREB1	-0.048484	0.00633428	6.57252e-14	down
Epithelial	3	NUDC	-0.0332711	0.00434868	6.71768e-14	down
Epithelial	3	ZFHX3	-0.0547578	0.00716655	7.23564e-14	down
Epithelial	3	PSMD1	-0.0532272	0.00697547	7.82749e-14	down
Epithelial	3	KIF11	-0.0577564	0.00757868	8.4186e-14	down
Epithelial	3	TAX1BP1	-0.0436	0.00572303	8.6367e-14	down
Epithelial	3	CAPN7	-0.0517707	0.0068013	9.07775e-14	down
Epithelial	3	PRPF31	-0.0685551	0.00901159	9.36953e-14	down
Epithelial	3	VAV3	-0.0455151	0.00598443	9.51232e-14	down
Epithelial	3	ACBD6	-0.045896	0.00603801	9.80346e-14	down
Epithelial	3	PLEKHA1	-0.0563179	0.00741434	1.02363e-13	down
Epithelial	3	LMO4	0.0562092	0.00740067	1.02363e-13	up
Epithelial	3	PINK1	0.0618565	0.00814616	1.03717e-13	up
Epithelial	3	PGPEP1	-0.053011	0.00698063	1.03717e-13	down
Epithelial	3	TAGLN	0.0454674	0.00599064	1.06615e-13	up
Epithelial	3	CDK2	-0.0545903	0.00719381	1.08028e-13	down
Epithelial	3	SVIL	-0.0482034	0.006353	1.08633e-13	down
Epithelial	3	MAN2A1	-0.0440779	0.00580945	1.08633e-13	down
Epithelial	3	GNG10	-0.0417512	0.00550397	1.10043e-13	down
Epithelial	3	PDPR	-0.0349813	0.00461597	1.16617e-13	down
Epithelial	3	CPSF7	-0.0427207	0.00563919	1.18758e-13	down
Epithelial	3	MED9	-0.0422383	0.00558003	1.24582e-13	down
Epithelial	3	IMPACT	0.0508323	0.00672043	1.29662e-13	up
Epithelial	3	CENPN	-0.047859	0.00633659	1.41362e-13	down
Epithelial	3	MASP2	0.0609637	0.00807444	1.44218e-13	up
Epithelial	3	ACY1	-0.0380111	0.00504094	1.55159e-13	down
Epithelial	3	PPP1R9A	-0.0555846	0.00737374	1.58003e-13	down
Epithelial	3	EIF5B	-0.0444588	0.00590104	1.63047e-13	down
Epithelial	3	P4HA2	-0.0618113	0.00820571	1.64414e-13	down
Epithelial	3	PTPRCAP	0.0567964	0.00754322	1.67981e-13	up
Epithelial	3	AP2B1	-0.0417957	0.00555467	1.74475e-13	down
Epithelial	3	MECP2	-0.0578255	0.00768957	1.80962e-13	down
Epithelial	3	OXSR1	-0.0410859	0.00546899	1.91101e-13	down
Epithelial	3	PDPN	0.0525642	0.00701409	2.20253e-13	up
Epithelial	3	GUCA2B	0.0634569	0.00848014	2.39131e-13	up
Epithelial	3	ETF1	-0.0408554	0.00546052	2.41029e-13	down
Epithelial	3	AP1B1	-0.0451565	0.00603542	2.41029e-13	down
Epithelial	3	NPC1	0.0588873	0.00787959	2.5694e-13	up
Epithelial	3	NFYB	-0.0454177	0.00608287	2.70644e-13	down
Epithelial	3	TRAF7	-0.0517164	0.00692822	2.74123e-13	down
Epithelial	3	IL23R	0.0597865	0.0080253	3.06743e-13	up
Epithelial	3	PLPP2	0.0741547	0.00995415	3.07283e-13	up
Epithelial	3	ARL6IP5	-0.0387668	0.00520546	3.1219e-13	down
Epithelial	3	SACM1L	-0.0553932	0.00743855	3.13454e-13	down
Epithelial	3	IST1	-0.041353	0.00555495	3.19077e-13	down
Epithelial	3	CD320	-0.0566168	0.00761018	3.30505e-13	down
Epithelial	3	GPC5	-0.0456524	0.00613769	3.33933e-13	down
Epithelial	3	CTSO	-0.0494825	0.00665451	3.39534e-13	down
Epithelial	3	SMAD7	0.0547881	0.00737013	3.44402e-13	up
Epithelial	3	NIT2	-0.0499681	0.00672872	3.65207e-13	down
Epithelial	3	HIF3A	-0.0735875	0.00991636	3.79468e-13	down
Epithelial	3	MXRA8	-0.0541482	0.00729801	3.82856e-13	down
Epithelial	3	PPID	-0.0447516	0.00603165	3.83347e-13	down
Epithelial	3	TIAM1	0.0654999	0.00883629	4.0311e-13	up
Epithelial	3	S1PR4	0.0616156	0.00831243	4.0311e-13	up
Epithelial	3	COTL1	-0.0343776	0.00463889	4.08641e-13	down
Epithelial	3	TXNRD2	-0.0570922	0.00771139	4.30762e-13	down
Epithelial	3	JADE2	-0.0482496	0.00652484	4.60066e-13	down
Epithelial	3	CCT8	-0.0395902	0.00536343	5.08073e-13	down
Epithelial	3	SRGN	0.0473952	0.00643134	5.56022e-13	up
Epithelial	3	HMGCS2	-0.0422564	0.00574462	6.15429e-13	down
Epithelial	3	GNA15	0.0635012	0.00863393	6.19374e-13	up
Epithelial	3	IRAK3	0.0543712	0.00739554	6.3266e-13	up
Epithelial	3	UBE3A	-0.0413613	0.0056295	6.54551e-13	down
Epithelial	3	S100A4	0.041182	0.00561162	6.97241e-13	up
Epithelial	3	DCTN2	-0.0552157	0.00753276	7.43467e-13	down
Epithelial	3	POM121	-0.0343494	0.00469051	7.81994e-13	down
Epithelial	3	RUFY1	-0.0556475	0.00759883	7.81994e-13	down
Epithelial	3	NUP93	-0.0548692	0.00751068	8.91124e-13	down
Epithelial	3	ACP3	-0.0466523	0.00638809	9.07054e-13	down
Epithelial	3	PPT2	-0.0582834	0.00798532	9.35129e-13	down
Epithelial	3	USP9Y	-0.0741106	0.0101555	9.43148e-13	down
Epithelial	3	EIF2AK1	-0.0350896	0.00481009	9.61162e-13	down
Epithelial	3	UBE2B	-0.0481064	0.0065966	9.77726e-13	down
Epithelial	3	SNX2	-0.0449986	0.00617351	1.00426e-12	down
Epithelial	3	CDC23	-0.0507852	0.00697291	1.04718e-12	down
Epithelial	3	CHKA	-0.0528297	0.00726009	1.09788e-12	down
Epithelial	3	HSPA2	0.0562191	0.00773093	1.13712e-12	up
Epithelial	3	APOL1	0.0372881	0.0051295	1.15851e-12	up
Epithelial	3	PHACTR2	-0.0525996	0.00724755	1.26314e-12	down
Epithelial	3	MPL	0.0630306	0.00868621	1.27301e-12	up
Epithelial	3	MED14	-0.047307	0.00651937	1.27301e-12	down
Epithelial	3	PTPRN2	0.0573465	0.00790446	1.28575e-12	up
Epithelial	3	PLOD2	-0.0493698	0.00680726	1.3077e-12	down
Epithelial	3	PDCD2	-0.0462637	0.0063795	1.3126e-12	down
Epithelial	3	PCSK6	-0.0532376	0.00734233	1.32316e-12	down
Epithelial	3	DCTN1	-0.0343587	0.00474207	1.37481e-12	down
Epithelial	3	UQCR11	-0.0464846	0.0064176	1.39666e-12	down
Epithelial	3	TACSTD2	0.0650546	0.00898359	1.41494e-12	up
Epithelial	3	TLN1	-0.0448675	0.00619631	1.41821e-12	down
Epithelial	3	CDIPT	-0.0540617	0.00746607	1.41821e-12	down
Epithelial	3	PLCB4	-0.0569827	0.00787885	1.51064e-12	down
Epithelial	3	NEO1	-0.0454948	0.00629479	1.56623e-12	down
Epithelial	3	NCF1	0.0374302	0.0051806	1.59142e-12	up
Epithelial	3	CRIP1	0.03171	0.00439168	1.64549e-12	up
Epithelial	3	TUBA1A	-0.0348263	0.00482948	1.76082e-12	down
Epithelial	3	MAP4K4	-0.0409118	0.00567497	1.78585e-12	down
Epithelial	3	AGPAT1	-0.0463829	0.00644173	1.90378e-12	down
Epithelial	3	FKBP2	-0.0372625	0.00517779	1.95613e-12	down
Epithelial	3	RHOBTB1	-0.0565261	0.00785623	1.97678e-12	down
Epithelial	3	TFF1	-0.0283176	0.00393685	2.00653e-12	down
Epithelial	3	LRP2	-0.0535436	0.00745649	2.19219e-12	down
Epithelial	3	TPP1	-0.040805	0.0056841	2.22389e-12	down
Epithelial	3	GINS2	-0.0443457	0.00617743	2.22398e-12	down
Epithelial	3	WASF2	0.0424332	0.00591369	2.27596e-12	up
Epithelial	3	ROR1	0.0630852	0.00880286	2.42879e-12	up
Epithelial	3	CPPED1	-0.0460792	0.00643971	2.62976e-12	down
Epithelial	3	ALKBH2	-0.0418005	0.00584188	2.63171e-12	down
Epithelial	3	ZFYVE16	-0.0513523	0.00719039	2.90228e-12	down
Epithelial	3	PDCD10	-0.0410445	0.00574747	2.91036e-12	down
Epithelial	3	HYOU1	-0.0457251	0.00642591	3.50254e-12	down
Epithelial	3	SIL1	-0.0353723	0.00497217	3.54308e-12	down
Epithelial	3	TUBGCP2	-0.0524513	0.00737504	3.59474e-12	down
Epithelial	3	NUP43	-0.0387198	0.00544784	3.71539e-12	down
Epithelial	3	TSPAN14	-0.0422139	0.0059463	3.93976e-12	down
Epithelial	3	SERPINB2	0.0642323	0.00905181	4.02733e-12	up
Epithelial	3	BRD7	-0.0482455	0.00680315	4.15587e-12	down
Epithelial	3	AARS1	-0.0401954	0.00567989	4.62313e-12	down
Epithelial	3	SNF8	-0.0589709	0.00833593	4.70388e-12	down
Epithelial	3	MOB1A	-0.0378565	0.0053534	4.79774e-12	down
Epithelial	3	STX7	-0.043396	0.00615261	5.46734e-12	down
Epithelial	3	MAU2	-0.0447967	0.00635317	5.54908e-12	down
Epithelial	3	RING1	-0.0543171	0.00770343	5.54908e-12	down
Epithelial	3	CCNB2	-0.0476378	0.00675643	5.55764e-12	down
Epithelial	3	HEPACAM2	0.0562137	0.00798255	5.9113e-12	up
Epithelial	3	SLC26A2	-0.0446117	0.00633511	5.91202e-12	down
Epithelial	3	DHX36	-0.0434504	0.0061778	6.28722e-12	down
Epithelial	3	DNAJC7	-0.0461057	0.0065796	7.56546e-12	down
Epithelial	3	BRCA2	-0.0519908	0.00742753	7.98489e-12	down
Epithelial	3	E2F4	-0.0482773	0.00689794	8.03416e-12	down
Epithelial	3	FUBP1	-0.0472505	0.00675176	8.06127e-12	down
Epithelial	3	CBFB	-0.0384107	0.00548942	8.11526e-12	down
Epithelial	3	KIF5B	-0.0388263	0.00556048	9.00522e-12	down
Epithelial	3	FBXL13	0.0465474	0.00666824	9.13444e-12	up
Epithelial	3	TMEM161A	-0.0472555	0.00676977	9.13467e-12	down
Epithelial	3	B9D2	0.0449583	0.00644776	9.6424e-12	up
Epithelial	3	ATP6V0B	0.0387825	0.00556241	9.66779e-12	up
Epithelial	3	DNAJC1	-0.0414547	0.00594797	9.84929e-12	down
Epithelial	3	SGMS1	-0.0559153	0.00803009	1.02959e-11	down
Epithelial	3	RLF	0.0637376	0.00915361	1.02982e-11	up
Epithelial	3	CAMK2N1	0.0456268	0.00656155	1.10071e-11	up
Epithelial	3	PTDSS1	-0.0419392	0.00603244	1.11078e-11	down
Epithelial	3	ARFGAP1	-0.0348779	0.00501932	1.13846e-11	down
Epithelial	3	MYCBP2	-0.0460968	0.00663823	1.17537e-11	down
Epithelial	3	THRAP3	-0.0431352	0.00621318	1.18812e-11	down
Epithelial	3	UCHL5	-0.0514064	0.00740586	1.19777e-11	down
Epithelial	3	EMP2	0.0376481	0.00542511	1.2118e-11	up
Epithelial	3	VHL	-0.0479396	0.0069093	1.22129e-11	down
Epithelial	3	RALA	-0.0422534	0.00609025	1.22517e-11	down
Epithelial	3	LYL1	0.0515138	0.00743219	1.28389e-11	up
Epithelial	3	MOB1B	-0.0429069	0.00619414	1.32146e-11	down
Epithelial	3	TFB1M	-0.0448499	0.00647661	1.34055e-11	down
Epithelial	3	RBM22	-0.0478379	0.00691269	1.38411e-11	down
Epithelial	3	FBXO7	-0.0430654	0.00622638	1.41978e-11	down
Epithelial	3	FSTL1	0.0482146	0.00698539	1.57051e-11	up
Epithelial	3	TDG	-0.0326628	0.00473232	1.57111e-11	down
Epithelial	3	OAS1	0.0366749	0.00531379	1.57301e-11	up
Epithelial	3	MED13L	-0.0550898	0.00798694	1.62093e-11	down
Epithelial	3	BABAM1	-0.0450363	0.00653823	1.72989e-11	down
Epithelial	3	CDK11B	0.0657381	0.00954646	1.75362e-11	up
Epithelial	3	LATS2	-0.0507515	0.00738088	1.88078e-11	down
Epithelial	3	RGS12	-0.051706	0.00752211	1.90888e-11	down
Epithelial	3	IL1RN	0.0422864	0.0061532	1.92963e-11	up
Epithelial	3	RUNX3	0.0494801	0.00720136	1.94628e-11	up
Epithelial	3	USO1	-0.0470602	0.00685177	1.9812e-11	down
Epithelial	3	CTBP2	-0.0245271	0.00357636	2.12696e-11	down
Epithelial	3	WDR59	-0.0441964	0.00644898	2.19948e-11	down
Epithelial	3	NDRG2	-0.0345323	0.00504475	2.32521e-11	down
Epithelial	3	PIK3CG	0.0594494	0.00868827	2.36828e-11	up
Epithelial	3	ACOT11	0.048275	0.00705886	2.42691e-11	up
Epithelial	3	MSN	0.0606619	0.00887516	2.49222e-11	up
Epithelial	3	PGD	-0.0425483	0.0062256	2.50153e-11	down
Epithelial	3	PRKCD	-0.0429092	0.00627993	2.5291e-11	down
Epithelial	3	M6PR	-0.0592395	0.00867402	2.58508e-11	down
Epithelial	3	KIF2A	-0.0357124	0.00524409	2.95952e-11	down
Epithelial	3	TBC1D5	-0.04437	0.0065167	2.98598e-11	down
Epithelial	3	USF2	-0.0342923	0.00503778	3.01813e-11	down
Epithelial	3	HSPG2	-0.0397818	0.00584694	3.08385e-11	down
Epithelial	3	PDLIM1	-0.0335774	0.00493789	3.16691e-11	down
Epithelial	3	GPHN	-0.048047	0.00707833	3.44098e-11	down
Epithelial	3	MLLT11	0.0407411	0.00601147	3.7028e-11	up
Epithelial	3	XRCC4	-0.0457782	0.00675577	3.72775e-11	down
Epithelial	3	SPECC1	0.0577247	0.0085216	3.78397e-11	up
Epithelial	3	POLR2H	-0.0317074	0.00469152	4.20844e-11	down
Epithelial	3	OSBP	-0.0446291	0.00660513	4.25643e-11	down
Epithelial	3	TFEB	-0.0373138	0.00552507	4.34847e-11	down
Epithelial	3	RFXANK	-0.0409812	0.00606887	4.37191e-11	down
Epithelial	3	PSMD5	-0.054113	0.00801407	4.38256e-11	down
Epithelial	3	PHF2	-0.0452472	0.00670182	4.40355e-11	down
Epithelial	3	SPON1	-0.0491545	0.00728227	4.44687e-11	down
Epithelial	3	CALD1	-0.0378458	0.00560681	4.44687e-11	down
Epithelial	3	PRKCI	-0.0351171	0.00520324	4.46913e-11	down
Epithelial	3	CTDNEP1	-0.0374286	0.00554733	4.52696e-11	down
Epithelial	3	AGO2	-0.0372595	0.00552544	4.64682e-11	down
Epithelial	3	BMP2K	-0.0464619	0.00689104	4.67305e-11	down
Epithelial	3	CHD3	-0.0472014	0.00700298	4.74112e-11	down
Epithelial	3	TJP1	-0.0506425	0.00751413	4.75623e-11	down
Epithelial	3	CTNND1	0.0454047	0.00673853	4.80523e-11	up
Epithelial	3	PLD1	-0.0336151	0.004994	5.03861e-11	down
Epithelial	3	MYRF	-0.0501482	0.00745083	5.05466e-11	down
Epithelial	3	UBE2H	-0.0346449	0.00514886	5.11821e-11	down
Epithelial	3	SPTLC2	-0.0443763	0.00661272	5.78449e-11	down
Epithelial	3	RLIM	-0.0451421	0.00672985	5.90119e-11	down
Epithelial	3	SETDB2	-0.0580329	0.00865232	5.91655e-11	down
Epithelial	3	KIAA1217	-0.0424184	0.00632429	5.91655e-11	down
Epithelial	3	SERP2	-0.0460799	0.00687124	5.95383e-11	down
Epithelial	3	ATRX	-0.0449411	0.00670176	5.96402e-11	down
Epithelial	3	OXCT1	-0.0500949	0.00747366	6.08486e-11	down
Epithelial	3	EZR	-0.0304542	0.00455023	6.51029e-11	down
Epithelial	3	HGS	-0.0711672	0.0106439	6.8115e-11	down
Epithelial	3	KIFC3	-0.0392247	0.00586751	6.86072e-11	down
Epithelial	3	SH3BGRL	-0.0525882	0.00788117	7.46331e-11	down
Epithelial	3	SKIC8	-0.0428471	0.00642541	7.67917e-11	down
Epithelial	3	VKORC1	-0.0374973	0.00562915	8.05537e-11	down
Epithelial	3	EZH2	-0.0429052	0.00644681	8.38696e-11	down
Epithelial	3	OTULIN	-0.0456584	0.00686558	8.66803e-11	down
Epithelial	3	LAMTOR1	-0.0393805	0.00592235	8.71363e-11	down
Epithelial	3	SSR3	-0.0399491	0.00600865	8.76096e-11	down
Epithelial	3	SALL4	-0.0410147	0.00617949	9.45834e-11	down
Epithelial	3	FKBP14	0.0389334	0.00586724	9.55058e-11	up
Epithelial	3	PPL	-0.0704942	0.0106238	9.55792e-11	down
Epithelial	3	EP400	-0.0511242	0.00770732	9.70465e-11	down
Epithelial	3	GRIN2D	0.0434487	0.00655754	1.01999e-10	up
Epithelial	3	OSBPL2	-0.0368349	0.00556315	1.0513e-10	down
Epithelial	3	CDC27	-0.0355168	0.00536708	1.0773e-10	down
Epithelial	3	LPCAT3	-0.045028	0.00680565	1.08587e-10	down
Epithelial	3	CDK9	-0.038895	0.00588625	1.14939e-10	down
Epithelial	3	TAL1	0.0571176	0.00864468	1.15286e-10	up
Epithelial	3	SH3GLB1	0.0429822	0.00650891	1.18109e-10	up
Epithelial	3	PIAS2	0.0480221	0.00728128	1.24842e-10	up
Epithelial	3	SMARCD1	-0.0472023	0.00716082	1.27788e-10	down
Epithelial	3	TUBG1	-0.0396661	0.00601844	1.28573e-10	down
Epithelial	3	HOXB3	-0.0354458	0.00537864	1.29064e-10	down
Epithelial	3	STK3	-0.0403007	0.0061175	1.31031e-10	down
Epithelial	3	POLR2D	-0.0322525	0.0048963	1.31542e-10	down
Epithelial	3	GPAM	-0.0474313	0.0072047	1.34815e-10	down
Epithelial	3	NFE2L2	-0.040171	0.00610493	1.37769e-10	down
Epithelial	3	DUSP10	0.0430537	0.00655203	1.46323e-10	up
Epithelial	3	ARPP19	-0.048799	0.00742859	1.48177e-10	down
Epithelial	3	AP3D1	-0.0373458	0.00568558	1.48662e-10	down
Epithelial	3	CIC	-0.0376807	0.0057403	1.52908e-10	down
Epithelial	3	MELK	-0.0543695	0.00829467	1.62854e-10	down
Epithelial	3	CD14	0.0413978	0.00631771	1.65085e-10	up
Epithelial	3	EPB41L5	-0.0363884	0.00555417	1.66218e-10	down
Epithelial	3	PRELID2	-0.0423321	0.00646727	1.72884e-10	down
Epithelial	3	SOCS1	0.048948	0.00747852	1.73306e-10	up
Epithelial	3	BRMS1	-0.0444966	0.00679855	1.7337e-10	down
Epithelial	3	HSPBP1	-0.0411918	0.00629588	1.76026e-10	down
Epithelial	3	KAT6A	-0.0387712	0.00592822	1.78955e-10	down
Epithelial	3	PRKD1	-0.0592161	0.00907512	1.97704e-10	down
Epithelial	3	PSMA1	-0.0377749	0.00579028	1.99284e-10	down
Epithelial	3	BCCIP	-0.0498182	0.00764234	2.06055e-10	down
Epithelial	3	KPNA3	-0.0434263	0.00666185	2.06055e-10	down
Epithelial	3	GPX7	0.054471	0.0083587	2.08678e-10	up
Epithelial	3	PPP1R12C	-0.036273	0.00557111	2.16734e-10	down
Epithelial	3	PNKP	-0.0379848	0.00583554	2.1908e-10	down
Epithelial	3	PLAA	-0.0410546	0.00631198	2.26346e-10	down
Epithelial	3	VAMP2	-0.0346758	0.00533646	2.3595e-10	down
Epithelial	3	CABLES1	0.048228	0.00742389	2.38295e-10	up
Epithelial	3	ST6GALNAC3	0.0559364	0.00861588	2.4472e-10	up
Epithelial	3	FOXO3	-0.0381281	0.005873	2.44816e-10	down
Epithelial	3	AIFM1	-0.0627301	0.009668	2.50729e-10	down
Epithelial	3	PRIM2	-0.0378386	0.0058347	2.56189e-10	down
Epithelial	3	MT1E	0.0460925	0.00711164	2.62626e-10	up
Epithelial	3	TOPBP1	-0.0432031	0.00667127	2.71819e-10	down
Epithelial	3	CYP4A22	0.0488704	0.00755245	2.81189e-10	up
Epithelial	3	LFNG	0.0379688	0.0058736	2.93349e-10	up
Epithelial	3	DIABLO	-0.0387899	0.0060055	3.03546e-10	down
Epithelial	3	MSRB2	-0.0533559	0.00826106	3.04077e-10	down
Epithelial	3	UTY	-0.0538919	0.00834789	3.09927e-10	down
Epithelial	3	CAT	-0.0350549	0.00543068	3.11355e-10	down
Epithelial	3	ADRA2A	0.0452697	0.0070165	3.17591e-10	up
Epithelial	3	TERF2IP	-0.0349161	0.00541339	3.21533e-10	down
Epithelial	3	TRIP6	-0.0372166	0.00577074	3.22963e-10	down
Epithelial	3	ORC3	-0.0432479	0.00671302	3.37594e-10	down
Epithelial	3	LRSAM1	-0.0525551	0.00816267	3.46234e-10	down
Epithelial	3	LDLRAP1	0.0510965	0.00793722	3.4809e-10	up
Epithelial	3	CCN1	0.0463104	0.0071975	3.55644e-10	up
Epithelial	3	ODAM	-0.0448951	0.0069804	3.61703e-10	down
Epithelial	3	GBP1	0.0482832	0.00751403	3.75676e-10	up
Epithelial	3	UGP2	-0.0383854	0.005975	3.78979e-10	down
Epithelial	3	ATP11B	-0.0414934	0.00646208	3.87028e-10	down
Epithelial	3	CARM1	-0.0410776	0.00639761	3.8752e-10	down
Epithelial	3	PREB	-0.0399852	0.00623263	4.01074e-10	down
Epithelial	3	SOD2	-0.0255049	0.00397571	4.01581e-10	down
Epithelial	3	ADAMTS5	0.0586436	0.0091537	4.24784e-10	up
Epithelial	3	TM7SF2	-0.0400246	0.00625362	4.42519e-10	down
Epithelial	3	GSS	-0.0387125	0.00604964	4.45404e-10	down
Epithelial	3	TOLLIP	-0.0429186	0.00670854	4.49698e-10	down
Epithelial	3	IER5	0.0281498	0.00440036	4.50795e-10	up
Epithelial	3	PSTPIP1	0.0428207	0.00669555	4.55753e-10	up
Epithelial	3	MED30	-0.0362739	0.00567553	4.67952e-10	down
Epithelial	3	ELP5	-0.0364	0.00569762	4.75888e-10	down
Epithelial	3	ABRAXAS2	-0.047326	0.00740819	4.76535e-10	down
Epithelial	3	DLD	-0.0416418	0.00652651	5.01586e-10	down
Epithelial	3	VPS35L	-0.0459245	0.00719941	5.06208e-10	down
Epithelial	3	ASPSCR1	-0.0431358	0.00677002	5.30731e-10	down
Epithelial	3	NCSTN	-0.0333517	0.00523694	5.41104e-10	down
Epithelial	3	CPVL	-0.0387425	0.00609186	5.72814e-10	down
Epithelial	3	EIF4E3	0.0404945	0.00637014	5.83065e-10	up
Epithelial	3	DYNC1LI2	-0.0317991	0.00500726	6.07249e-10	down
Epithelial	3	FGR	0.0603427	0.00951168	6.33251e-10	up
Epithelial	3	AAAS	-0.0423426	0.00667485	6.3479e-10	down
Epithelial	3	CENPK	-0.0457131	0.00721076	6.51299e-10	down
Epithelial	3	EVI5	0.0446341	0.00704252	6.58434e-10	up
Epithelial	3	DCTN4	-0.0433738	0.00684523	6.64353e-10	down
Epithelial	3	DGKH	-0.0379764	0.00600383	7.12977e-10	down
Epithelial	3	SH3TC2	0.0417969	0.00660839	7.15119e-10	up
Epithelial	3	KDM2B	-0.0374663	0.00593375	7.66076e-10	down
Epithelial	3	KCNA2	0.0516598	0.00818371	7.73597e-10	up
Epithelial	3	ARSA	0.0387162	0.00613756	7.95686e-10	up
Epithelial	3	BIRC3	0.0470366	0.00746483	8.31952e-10	up
Epithelial	3	RELT	0.0409082	0.00649605	8.51569e-10	up
Epithelial	3	GLUD1	-0.0340468	0.00540714	8.55303e-10	down
Epithelial	3	ZNF622	-0.0426505	0.00678085	8.93149e-10	down
Epithelial	3	SAR1B	-0.0356199	0.0056654	9.07571e-10	down
Epithelial	3	MAPKAPK5	-0.0396789	0.00631468	9.28788e-10	down
Epithelial	3	MMS22L	-0.0422622	0.00672663	9.32988e-10	down
Epithelial	3	FBXO2	0.0645286	0.0102716	9.36e-10	up
Epithelial	3	SUPT3H	-0.0383563	0.00610668	9.42709e-10	down
Epithelial	3	PSMD10	-0.0330434	0.00526308	9.58689e-10	down
Epithelial	3	CXXC1	0.040923	0.00651947	9.66182e-10	up
Epithelial	3	FER	-0.0503494	0.00802339	9.76487e-10	down
Epithelial	3	B3GNT5	0.0423637	0.00675152	9.79927e-10	up
Epithelial	3	RGS14	0.0398544	0.00635255	9.8529e-10	up
Epithelial	3	MMP1	0.042095	0.00671698	1.0288e-09	up
Epithelial	3	PPP2R1B	-0.0331895	0.00529746	1.04007e-09	down
Epithelial	3	HSF1	-0.0418323	0.00667845	1.04888e-09	down
Epithelial	3	CLN5	-0.051393	0.00820756	1.06265e-09	down
Epithelial	3	NQO1	0.0412958	0.00659737	1.07744e-09	up
Epithelial	3	NGLY1	-0.0423742	0.00677045	1.08192e-09	down
Epithelial	3	WASHC3	-0.0360322	0.00576388	1.13319e-09	down
Epithelial	3	EIF2B1	-0.0424837	0.00680158	1.17125e-09	down
Epithelial	3	PHKB	-0.0419437	0.00672151	1.21594e-09	down
Epithelial	3	AAK1	0.0458698	0.00735516	1.24519e-09	up
Epithelial	3	IGLV6-57	0.0470921	0.007556	1.27677e-09	up
Epithelial	3	TBL1XR1	-0.0480436	0.00770929	1.28022e-09	down
Epithelial	3	FCRL2	0.0499269	0.00801329	1.29095e-09	up
Epithelial	3	CENPE	-0.0680477	0.0109237	1.29986e-09	down
Epithelial	3	TP53BP1	-0.0404178	0.0064887	1.30256e-09	down
Epithelial	3	TCF7	-0.0507714	0.0081521	1.30979e-09	down
Epithelial	3	KANK1	-0.0421785	0.00677579	1.33554e-09	down
Epithelial	3	SGK2	-0.0468528	0.00752884	1.34995e-09	down
Epithelial	3	SPAG9	-0.044224	0.00710834	1.36387e-09	down
Epithelial	3	DCP2	-0.0417434	0.0067141	1.39963e-09	down
Epithelial	3	SELENOI	-0.034019	0.00547224	1.4046e-09	down
Epithelial	3	SPO11	-0.0467871	0.00752657	1.40735e-09	down
Epithelial	3	RAB5A	-0.0401264	0.00645537	1.40915e-09	down
Epithelial	3	AKAP9	-0.0409664	0.0065907	1.41012e-09	down
Epithelial	3	POLD4	0.0359189	0.00577991	1.42153e-09	up
Epithelial	3	NXF1	-0.037929	0.00610351	1.42206e-09	down
Epithelial	3	SPPL2A	-0.0429145	0.00691269	1.47874e-09	down
Epithelial	3	CD82	0.0398198	0.00641615	1.49591e-09	up
Epithelial	3	SPPL2B	-0.0358337	0.00577531	1.50993e-09	down
Epithelial	3	SEC63	-0.0304768	0.00491674	1.56835e-09	down
Epithelial	3	C1QC	0.0486063	0.00785129	1.64619e-09	up
Epithelial	3	VTI1B	-0.0360018	0.00581814	1.6771e-09	down
Epithelial	3	CD37	0.0516953	0.00835673	1.69536e-09	up
Epithelial	3	AHCYL1	0.0395533	0.00639494	1.7049e-09	up
Epithelial	3	RAB4A	-0.0378851	0.00612752	1.72927e-09	down
Epithelial	3	MFAP2	-0.0498381	0.00807567	1.85757e-09	down
Epithelial	3	EIF2AK2	-0.0373215	0.00604968	1.88303e-09	down
Epithelial	3	IRS1	-0.0403752	0.00655142	1.9592e-09	down
Epithelial	3	REV3L	-0.0481697	0.00781986	1.99438e-09	down
Epithelial	3	CYP1B1	-0.053177	0.00863909	2.05099e-09	down
Epithelial	3	CENPT	-0.0426564	0.0069302	2.05316e-09	down
Epithelial	3	STX12	0.0522891	0.00850646	2.16054e-09	up
Epithelial	3	MBP	0.0520883	0.00847947	2.21606e-09	up
Epithelial	3	CIB1	0.0251511	0.00409644	2.25879e-09	up
Epithelial	3	GAA	-0.0424568	0.00692097	2.33339e-09	down
Epithelial	3	KAT8	-0.043748	0.00713315	2.35365e-09	down
Epithelial	3	ELP6	-0.0408934	0.00667621	2.47095e-09	down
Epithelial	3	DDX24	-0.0364532	0.00595163	2.47479e-09	down
Epithelial	3	CCDC50	-0.0367017	0.00599307	2.48735e-09	down
Epithelial	3	GBP2	0.056763	0.0092691	2.48803e-09	up
Epithelial	3	MAP3K7	-0.0412002	0.00672798	2.48973e-09	down
Epithelial	3	TLK2	-0.0414054	0.00676228	2.49961e-09	down
Epithelial	3	RRAGA	-0.0307497	0.00503058	2.66741e-09	down
Epithelial	3	RNF125	0.0723342	0.0118417	2.73604e-09	up
Epithelial	3	LIMK2	-0.0385495	0.00631519	2.80698e-09	down
Epithelial	3	ADGRA3	-0.0406921	0.00667474	2.94642e-09	down
Epithelial	3	TFDP2	-0.0422082	0.0069271	3.00509e-09	down
Epithelial	3	SRSF8	-0.0269135	0.00441745	3.01483e-09	down
Epithelial	3	CDC20	-0.0367396	0.00603029	3.01483e-09	down
Epithelial	3	TNIP1	-0.0357475	0.00586785	3.02123e-09	down
Epithelial	3	CD84	0.042438	0.00697146	3.10955e-09	up
Epithelial	3	SAP130	-0.0395308	0.0064948	3.12473e-09	down
Epithelial	3	GUCY1B1	-0.0443846	0.00729596	3.1839e-09	down
Epithelial	3	MAML1	-0.0359353	0.00591069	3.25727e-09	down
Epithelial	3	CBLN2	0.0516375	0.00850119	3.37074e-09	up
Epithelial	3	PDX1	-0.0462002	0.00760659	3.37787e-09	down
Epithelial	3	PLIN3	-0.0397448	0.00654382	3.37787e-09	down
Epithelial	3	ACAA2	-0.0376522	0.00620261	3.44559e-09	down
Epithelial	3	WASF3	-0.0477709	0.00787187	3.48296e-09	down
Epithelial	3	TMEM192	-0.0386835	0.00637871	3.57109e-09	down
Epithelial	3	LRBA	-0.0342648	0.0056523	3.62207e-09	down
Epithelial	3	P4HA1	-0.0393149	0.00649389	3.8039e-09	down
Epithelial	3	TIE1	0.0643596	0.0106347	3.85723e-09	up
Epithelial	3	TXK	0.0469439	0.00775967	3.90583e-09	up
Epithelial	3	SLC25A4	-0.0314671	0.00520205	3.92192e-09	down
Epithelial	3	FNBP1	-0.0399484	0.00660556	3.95145e-09	down
Epithelial	3	PPP1R12A	-0.0440817	0.00729249	4.02074e-09	down
Epithelial	3	TGFBR3	0.0481194	0.00796446	4.09523e-09	up
Epithelial	3	COL7A1	-0.0417247	0.00690865	4.15144e-09	down
Epithelial	3	RASGRP4	0.0471438	0.00781691	4.37333e-09	up
Epithelial	3	TNFAIP8L1	-0.0462113	0.00766603	4.45133e-09	down
Epithelial	3	DKK1	0.043236	0.00717375	4.47924e-09	up
Epithelial	3	MYL6B	-0.0405409	0.00672771	4.50512e-09	down
Epithelial	3	AP2A2	-0.0344846	0.00573059	4.74059e-09	down
Epithelial	3	MAGEA3/6	-0.0490876	0.00816776	4.96925e-09	down
Epithelial	3	MAX	-0.0245534	0.00408562	4.9727e-09	down
Epithelial	3	ASPG	0.0428754	0.00713612	5.01633e-09	up
Epithelial	3	ICAM4	0.0467619	0.00778387	5.03535e-09	up
Epithelial	3	ATG14	0.0346018	0.00576026	5.04978e-09	up
Epithelial	3	MEIS1	-0.0461182	0.0076779	5.05868e-09	down
Epithelial	3	HELZ2	-0.0398827	0.0066437	5.16758e-09	down
Epithelial	3	SENP2	-0.0453281	0.00755347	5.23289e-09	down
Epithelial	3	ATP6V1C1	-0.0399734	0.0066627	5.27518e-09	down
Epithelial	3	TIMP1	-0.0347205	0.0058001	5.72475e-09	down
Epithelial	3	HTT	-0.0394084	0.0065847	5.76985e-09	down
Epithelial	3	JCHAIN	0.0504765	0.0084524	6.2459e-09	up
Epithelial	3	COPS3	-0.0377816	0.00632787	6.28785e-09	down
Epithelial	3	AP3M1	-0.0335912	0.00562906	6.40933e-09	down
Epithelial	3	PTPN13	0.0562862	0.00943284	6.42257e-09	up
Epithelial	3	YTHDF2	0.0454756	0.00762622	6.57838e-09	up
Epithelial	3	STXBP2	-0.0354848	0.00595331	6.67797e-09	down
Epithelial	3	MZB1	0.0374516	0.00628348	6.68278e-09	up
Epithelial	3	TRAF3	-0.0336451	0.00564511	6.691e-09	down
Epithelial	3	APOC3	-0.0346051	0.00580651	6.7016e-09	down
Epithelial	3	CARD9	-0.0344484	0.0057819	6.76967e-09	down
Epithelial	3	IFI44L	0.059974	0.0100822	7.16817e-09	up
Epithelial	3	KPNA1	-0.0333054	0.00560327	7.36928e-09	down
Epithelial	3	ARIH1	-0.0352584	0.0059327	7.40454e-09	down
Epithelial	3	ACOT13	-0.0336227	0.00566606	7.81871e-09	down
Epithelial	3	GBP5	0.0588846	0.0099287	7.97382e-09	up
Epithelial	3	HECTD3	0.0548297	0.00924935	8.1066e-09	up
Epithelial	3	WDTC1	0.0474634	0.00800787	8.14501e-09	up
Epithelial	3	PSMA8	0.0530128	0.00895076	8.36116e-09	up
Epithelial	3	PRMT5	-0.0272424	0.00460072	8.42669e-09	down
Epithelial	3	FBXL7	-0.0507481	0.0085798	8.76277e-09	down
Epithelial	3	FOXP2	0.0430476	0.00728112	8.89815e-09	up
Epithelial	3	ERG	0.041548	0.00703332	9.16293e-09	up
Epithelial	3	TAB1	-0.0453852	0.00768567	9.27864e-09	down
Epithelial	3	PGRMC1	-0.0537697	0.00910836	9.37777e-09	down
Epithelial	3	LBP	-0.0446287	0.00756373	9.544e-09	down
Epithelial	3	KIRREL3	0.0507435	0.00860275	9.64601e-09	up
Epithelial	3	KDM7A	0.0347593	0.00589797	9.94255e-09	up
Epithelial	3	NCOA3	-0.0327956	0.00556509	9.95784e-09	down
Epithelial	3	SEH1L	-0.0352426	0.0059831	1.01195e-08	down
Epithelial	3	GORASP2	-0.0346557	0.00588477	1.01946e-08	down
Epithelial	3	SLC11A1	0.0335977	0.00570868	1.04191e-08	up
Epithelial	3	PIK3R3	0.0504243	0.00856968	1.04989e-08	up
Epithelial	3	MPV17	-0.0383427	0.00651666	1.0509e-08	down
Epithelial	3	PAXIP1	-0.0399448	0.00679043	1.05851e-08	down
Epithelial	3	OLIG2	0.0512872	0.00872601	1.0905e-08	up
Epithelial	3	ATP6V1E1	-0.0376608	0.00640771	1.09051e-08	down
Epithelial	3	DR1	0.0466109	0.00793059	1.09051e-08	up
Epithelial	3	TEAD2	0.0515805	0.00877988	1.10655e-08	up
Epithelial	3	LMF2	-0.0313944	0.00534587	1.12078e-08	down
Epithelial	3	ANKH	-0.0456451	0.00777439	1.12997e-08	down
Epithelial	3	ZYG11B	0.0476267	0.00811907	1.16525e-08	up
Epithelial	3	FABP3	0.056006	0.00955439	1.19477e-08	up
Epithelial	3	MTX2	-0.035765	0.00610382	1.21128e-08	down
Epithelial	3	PPP2CB	-0.0322766	0.00551071	1.22816e-08	down
Epithelial	3	KMT2A	-0.0418448	0.00714943	1.25883e-08	down
Epithelial	3	ABI3BP	0.0490542	0.00838636	1.2858e-08	up
Epithelial	3	GRB10	-0.0472547	0.00808247	1.30629e-08	down
Epithelial	3	SYNDIG1	-0.0494461	0.00846618	1.35468e-08	down
Epithelial	3	ANAPC7	-0.0462642	0.00792709	1.38874e-08	down
Epithelial	3	LCMT1	-0.0421156	0.00722623	1.45675e-08	down
Epithelial	3	AP1G1	-0.038495	0.00660814	1.48036e-08	down
Epithelial	3	CHORDC1	-0.0503868	0.00865166	1.49254e-08	down
Epithelial	3	MFSD8	-0.0314524	0.00540175	1.50363e-08	down
Epithelial	3	IRS2	0.0280463	0.0048183	1.51949e-08	up
Epithelial	3	PPP3R1	-0.0429794	0.00738401	1.52037e-08	down
Epithelial	3	METTL7A	0.0321994	0.00554028	1.60118e-08	up
Epithelial	3	PACRG	-0.0418186	0.00719602	1.60531e-08	down
Epithelial	3	CDC25C	-0.0491445	0.00846311	1.64771e-08	down
Epithelial	3	ADPGK	-0.0457569	0.00788053	1.65276e-08	down
Epithelial	3	TRIM23	-0.0435433	0.00750336	1.68319e-08	down
Epithelial	3	PPME1	-0.0379529	0.00654139	1.69464e-08	down
Epithelial	3	TMEM140	0.0382303	0.00659868	1.78008e-08	up
Epithelial	3	STING1	0.0379879	0.0065597	1.80633e-08	up
Epithelial	3	ICAM3	0.0395688	0.00685046	1.97401e-08	up
Epithelial	3	REC8	0.0470615	0.00815133	2.00384e-08	up
Epithelial	3	ADGRV1	-0.0442406	0.00767134	2.08147e-08	down
Epithelial	3	TAF1	-0.0505798	0.00877246	2.09583e-08	down
Epithelial	3	SPOPL	-0.046782	0.00811445	2.10082e-08	down
Epithelial	3	GLTP	-0.0357603	0.00620341	2.10784e-08	down
Epithelial	3	KANSL1	-0.0357522	0.00620324	2.12127e-08	down
Epithelial	3	AHCTF1	-0.0433327	0.00752012	2.13587e-08	down
Epithelial	3	VPS26B	-0.0466436	0.0080988	2.17202e-08	down
Epithelial	3	CCS	-0.0367301	0.00638227	2.22698e-08	down
Epithelial	3	IFI30	0.0355537	0.00617894	2.23931e-08	up
Epithelial	3	CPNE8	0.0445288	0.00774554	2.30611e-08	up
Epithelial	3	CCDC92	-0.0378142	0.00657818	2.31222e-08	down
Epithelial	3	DUSP5	0.0432025	0.00751951	2.35301e-08	up
Epithelial	3	BEST1	0.0398975	0.00694686	2.38191e-08	up
Epithelial	3	ASH2L	-0.0433134	0.00754503	2.41746e-08	down
Epithelial	3	VWA1	-0.0344637	0.0060041	2.42538e-08	down
Epithelial	3	SATB1	0.0391849	0.00683258	2.49709e-08	up
Epithelial	3	CEP78	-0.040315	0.00703028	2.50363e-08	down
Epithelial	3	NSD3	-0.0412202	0.00718944	2.51794e-08	down
Epithelial	3	PLPP3	0.0357015	0.00623273	2.59753e-08	up
Epithelial	3	PHYH	-0.043068	0.00751988	2.60939e-08	down
Epithelial	3	COPRS	-0.0360609	0.00629914	2.64675e-08	down
Epithelial	3	NUP54	-0.0344014	0.00601023	2.6597e-08	down
Epithelial	3	NPPA	0.0606473	0.0105972	2.67186e-08	up
Epithelial	3	RICTOR	-0.0452422	0.00791105	2.73576e-08	down
Epithelial	3	FOLR2	0.0455561	0.00796792	2.75759e-08	up
Epithelial	3	CSNK1D	-0.0258846	0.00453309	2.87712e-08	down
Epithelial	3	KPNA5	-0.0351942	0.00616425	2.88795e-08	down
Epithelial	3	KRT14	0.037	0.00648514	2.95639e-08	up
Epithelial	3	SEC24C	-0.0350536	0.00616026	3.22812e-08	down
Epithelial	3	VPS4B	0.0387773	0.00681573	3.24333e-08	up
Epithelial	3	PGAM1	-0.0270096	0.00474786	3.25302e-08	down
Epithelial	3	HSPA1B	0.0465722	0.00819052	3.30305e-08	up
Epithelial	3	UBR1	-0.0458529	0.00806724	3.34552e-08	down
Epithelial	3	ACADS	-0.0445811	0.00784795	3.40787e-08	down
Epithelial	3	RBM12B	-0.0287843	0.00506725	3.4094e-08	down
Epithelial	3	BIRC6	-0.0364543	0.00642186	3.48546e-08	down
Epithelial	3	XBP1	-0.0276416	0.00487057	3.5116e-08	down
Epithelial	3	MMP16	-0.0477498	0.00841941	3.58955e-08	down
Epithelial	3	AGFG1	-0.0293354	0.00517289	3.59607e-08	down
Epithelial	3	ELF4	-0.0607448	0.0107198	3.68827e-08	down
Epithelial	3	P2RX4	-0.034954	0.0061687	3.69161e-08	down
Epithelial	3	GRAP2	0.0422556	0.00745971	3.72966e-08	up
Epithelial	3	UBE2E1	-0.0467525	0.00825722	3.78235e-08	down
Epithelial	3	COPB1	-0.0346187	0.00611652	3.82823e-08	down
Epithelial	3	ADAMTS9	0.0440607	0.00778595	3.84573e-08	up
Epithelial	3	NUP88	-0.0430814	0.00761499	3.87914e-08	down
Epithelial	3	CDC73	-0.0460114	0.00813862	3.96824e-08	down
Epithelial	3	TBC1D1	-0.0353642	0.0062624	4.11657e-08	down
Epithelial	3	RAB8A	-0.0348983	0.00618075	4.13357e-08	down
Epithelial	3	AGK	-0.0469131	0.00830892	4.13586e-08	down
Epithelial	3	NPFF	0.0341238	0.00604548	4.17238e-08	up
Epithelial	3	ADM2	0.0377566	0.00670094	4.41933e-08	up
Epithelial	3	TADA3	-0.0368587	0.00654451	4.4803e-08	down
Epithelial	3	CROT	-0.037477	0.00665426	4.4803e-08	down
Epithelial	3	PARVG	0.0408841	0.00725968	4.48713e-08	up
Epithelial	3	RGMB	-0.0374129	0.00664553	4.53403e-08	down
Epithelial	3	RFX3	-0.0378733	0.00672747	4.53565e-08	down
Epithelial	3	DGKD	-0.0356172	0.006329	4.58705e-08	down
Epithelial	3	LRRC7	0.0399438	0.00710672	4.77609e-08	up
Epithelial	3	RPTOR	-0.0322269	0.00573417	4.78507e-08	down
Epithelial	3	CDK16	-0.0418891	0.00745383	4.79274e-08	down
Epithelial	3	NTHL1	-0.0272622	0.00485184	4.81425e-08	down
Epithelial	3	ZFAND1	-0.0355497	0.00632841	4.85325e-08	down
Epithelial	3	TADA2A	-0.0351502	0.00626002	4.92017e-08	down
Epithelial	3	IQGAP2	0.0585698	0.0104331	4.95161e-08	up
Epithelial	3	STARD3	-0.037673	0.00671859	5.14087e-08	down
Epithelial	3	CLMP	0.0446131	0.00795864	5.18788e-08	up
Epithelial	3	DOK3	0.0427866	0.0076393	5.32975e-08	up
Epithelial	3	VIM	0.0341961	0.00610617	5.34599e-08	up
Epithelial	3	SNX4	-0.0381262	0.00681531	5.53067e-08	down
Epithelial	3	PHKA2	-0.0505977	0.00904457	5.53067e-08	down
Epithelial	3	UBE2O	-0.0467634	0.00836243	5.59594e-08	down
Epithelial	3	ACE2	-0.0413195	0.00739006	5.62094e-08	down
Epithelial	3	IRAK2	0.0377541	0.00675256	5.62326e-08	up
Epithelial	3	ERAP2	0.0337349	0.00603548	5.67428e-08	up
Epithelial	3	IKZF2	0.0457223	0.00818847	5.86029e-08	up
Epithelial	3	PLCB1	-0.0396979	0.00711278	5.94357e-08	down
Epithelial	3	RAB28	-0.0307337	0.00550693	5.95098e-08	down
Epithelial	3	UBE2A	-0.039563	0.00709513	6.1159e-08	down
Epithelial	3	SYN2	0.0420281	0.0075377	6.12563e-08	up
Epithelial	3	AGO3	0.0422044	0.007571	6.16626e-08	up
Epithelial	3	EIF4EBP2	-0.0323733	0.00582242	6.6935e-08	down
Epithelial	3	MOG	0.022735	0.00408934	6.71118e-08	up
Epithelial	3	WSB1	-0.0269304	0.0048447	6.7405e-08	down
Epithelial	3	POLR1A	-0.0347311	0.00624865	6.75851e-08	down
Epithelial	3	ORC2	-0.0348435	0.00627169	6.85307e-08	down
Epithelial	3	PCSK1N	-0.0526732	0.00948284	6.89276e-08	down
Epithelial	3	PPP1R1B	0.0460517	0.0082951	7.00526e-08	up
Epithelial	3	NNMT	0.0395215	0.00711985	7.03341e-08	up
Epithelial	3	RNF43	-0.0321811	0.00580072	7.15653e-08	down
Epithelial	3	PFKFB4	0.0329017	0.00593553	7.3438e-08	up
Epithelial	3	LY75	0.0365969	0.0066051	7.44497e-08	up
Epithelial	3	DAPK1	-0.0424274	0.00765961	7.50934e-08	down
Epithelial	3	GOLGA7	-0.0383709	0.00692934	7.57726e-08	down
Epithelial	3	KANSL3	-0.0291293	0.00526172	7.63301e-08	down
Epithelial	3	SLC25A24	0.0431111	0.00779021	7.72055e-08	up
Epithelial	3	COX4I2	-0.0625513	0.0113149	7.97557e-08	down
Epithelial	3	SP1	-0.033389	0.00604213	8.0727e-08	down
Epithelial	3	LPL	0.0423151	0.00765851	8.10519e-08	up
Epithelial	3	POLR3K	-0.029472	0.0053354	8.16554e-08	down
Epithelial	3	CHMP3	-0.0180992	0.00327679	8.18016e-08	down
Epithelial	3	RFC4	-0.0340057	0.00617864	9.14627e-08	down
Epithelial	3	SNAP25	-0.0718035	0.0130482	9.18469e-08	down
Epithelial	3	KEAP1	-0.0373406	0.00678961	9.35117e-08	down
Epithelial	3	TNPO1	-0.0302088	0.00549807	9.62852e-08	down
Epithelial	3	MTAP	-0.0320221	0.00582958	9.70035e-08	down
Epithelial	3	MANBA	-0.0352963	0.0064278	9.79832e-08	down
Epithelial	3	PPP2R5B	0.0388106	0.0070684	9.81989e-08	up
Epithelial	3	PPP6R3	-0.0378434	0.00689377	9.88304e-08	down
Epithelial	3	LYVE1	0.0508591	0.00926716	9.95717e-08	up
Epithelial	3	RBBP5	-0.0365925	0.0066718	1.01486e-07	down
Epithelial	3	SEC11C	0.0356515	0.00650073	1.01685e-07	up
Epithelial	3	BMI1	0.0263105	0.00481749	1.15579e-07	up
Epithelial	3	DNASE2	0.0453572	0.00830526	1.15657e-07	up
Epithelial	3	TNKS	-0.043139	0.00790362	1.17663e-07	down
Epithelial	3	GABPA	0.0329971	0.00604573	1.17753e-07	up
Epithelial	3	TUBA3C	-0.0397595	0.00728608	1.18368e-07	down
Epithelial	3	TRRAP	-0.0360308	0.00660838	1.21428e-07	down
Epithelial	3	FRYL	0.0330155	0.00605705	1.22426e-07	up
Epithelial	3	NEU1	0.0332783	0.00610598	1.22806e-07	up
Epithelial	3	RNF213	-0.0324425	0.00595333	1.23194e-07	down
Epithelial	3	GLRX	0.0232768	0.00427278	1.24379e-07	up
Epithelial	3	KCNA3	0.0514292	0.0094493	1.27902e-07	up
Epithelial	3	EIF4EBP1	-0.0398438	0.00732174	1.2842e-07	down
Epithelial	3	FBXO6	0.0453499	0.00834229	1.3253e-07	up
Epithelial	3	TRIP12	-0.0327784	0.00603002	1.32673e-07	down
Epithelial	3	NUDT1	-0.0368867	0.00678941	1.3479e-07	down
Epithelial	3	ZNF205	-0.0392661	0.00723132	1.36982e-07	down
Epithelial	3	DIS3	-0.0285231	0.00525515	1.38746e-07	down
Epithelial	3	MLKL	0.0438683	0.00808268	1.38835e-07	up
Epithelial	3	SPG21	-0.0340864	0.00628185	1.39768e-07	down
Epithelial	3	CREB3L2	-0.0340562	0.00628959	1.48976e-07	down
Epithelial	3	PDK1	0.0343276	0.00634102	1.49839e-07	up
Epithelial	3	HDAC11	-0.0352028	0.00650381	1.50557e-07	down
Epithelial	3	PLEKHA5	-0.0357549	0.00660785	1.51896e-07	down
Epithelial	3	PLEK	0.0398029	0.00735866	1.53523e-07	up
Epithelial	3	DPT	0.0405995	0.00751129	1.56785e-07	up
Epithelial	3	RASA1	-0.0390838	0.00723804	1.61465e-07	down
Epithelial	3	ECSIT	-0.0329218	0.00609977	1.63704e-07	down
Epithelial	3	NBEAL2	-0.0306248	0.00567717	1.66242e-07	down
Epithelial	3	LTN1	0.0361212	0.00669639	1.66407e-07	up
Epithelial	3	APOA4	-0.0426112	0.0079022	1.68009e-07	down
Epithelial	3	CHRNA7	-0.034822	0.006459	1.68956e-07	down
Epithelial	3	MSMB	0.0339936	0.00631033	1.72924e-07	up
Epithelial	3	TRIM33	-0.0353308	0.00656201	1.7559e-07	down
Epithelial	3	TCN2	0.0350031	0.00650895	1.81933e-07	up
Epithelial	3	LANCL2	-0.0373714	0.00696945	1.9817e-07	down
Epithelial	3	CAPN2	0.0307476	0.00574249	2.06805e-07	up
Epithelial	3	KRT7	0.0380006	0.00710748	2.15849e-07	up
Epithelial	3	SYF2	0.0340111	0.00636453	2.19003e-07	up
Epithelial	3	TTK	-0.035435	0.0066329	2.20773e-07	down
Epithelial	3	EIF3I	-0.0290016	0.00542948	2.21665e-07	down
Epithelial	3	ITPK1	-0.0278064	0.00521223	2.29864e-07	down
Epithelial	3	VSIR	0.0328714	0.00616954	2.38552e-07	up
Epithelial	3	HERC1	0.0387703	0.00728188	2.4348e-07	up
Epithelial	3	DUSP3	-0.03348	0.00629324	2.49108e-07	down
Epithelial	3	RNF115	-0.0355817	0.00668877	2.49497e-07	down
Epithelial	3	REST	-0.0376558	0.00708114	2.51947e-07	down
Epithelial	3	PCCA	-0.0345756	0.00650865	2.59566e-07	down
Epithelial	3	CD93	-0.0365719	0.00689096	2.66708e-07	down
Epithelial	3	TBC1D10C	0.0367119	0.00692656	2.77099e-07	up
Epithelial	3	G6PC3	-0.037457	0.00707112	2.81553e-07	down
Epithelial	3	BCL11A	-0.0289435	0.00546446	2.82109e-07	down
Epithelial	3	RUNX1	0.0273151	0.00515714	2.82109e-07	up
Epithelial	3	DHRS4	-0.0234963	0.0044361	2.82109e-07	down
Epithelial	3	TOX3	-0.0318085	0.00600676	2.83719e-07	down
Epithelial	3	JAK1	0.0328519	0.00620687	2.87675e-07	up
Epithelial	3	E2F5	-0.0386009	0.00729407	2.88727e-07	down
Epithelial	3	PERP	-0.019147	0.00361867	2.90068e-07	down
Epithelial	3	TSPYL2	-0.0377071	0.00712842	2.92292e-07	down
Epithelial	3	SEC22B	0.0217961	0.00412543	3.02455e-07	up
Epithelial	3	PDE7A	-0.0433909	0.00821403	3.03657e-07	down
Epithelial	3	COL24A1	0.0500129	0.00947023	3.05971e-07	up
Epithelial	3	MED13	-0.0350629	0.00664495	3.13333e-07	down
Epithelial	3	SLPI	0.021582	0.00409242	3.18326e-07	up
Epithelial	3	GLIPR1	-0.0366738	0.00695821	3.23549e-07	down
Epithelial	3	TRIM37	-0.0429659	0.00815315	3.24684e-07	down
Epithelial	3	MOSPD2	-0.0460582	0.00874728	3.32466e-07	down
Epithelial	3	ELOC	-0.0289408	0.0054965	3.32515e-07	down
Epithelial	3	NFKBIA	-0.0177778	0.00338341	3.52707e-07	down
Epithelial	3	ODF2	-0.0417994	0.00795949	3.58112e-07	down
Epithelial	3	SEC61A2	-0.037166	0.00707767	3.58649e-07	down
Epithelial	3	CCNK	-0.0332436	0.00633217	3.60681e-07	down
Epithelial	3	NUP133	-0.0327654	0.00624107	3.60681e-07	down
Epithelial	3	EXOSC1	-0.0290367	0.00553161	3.61927e-07	down
Epithelial	3	DCTN6	-0.0331517	0.00631836	3.66401e-07	down
Epithelial	3	CNR2	0.0579394	0.0110444	3.67903e-07	up
Epithelial	3	SESN2	0.043872	0.00836523	3.70717e-07	up
Epithelial	3	NELFE	-0.0326384	0.0062278	3.78285e-07	down
Epithelial	3	BMP1	-0.0305983	0.00583901	3.78999e-07	down
Epithelial	3	DERL1	-0.0345313	0.00659553	3.88745e-07	down
Epithelial	3	GGA3	-0.0338791	0.00647225	3.90788e-07	down
Epithelial	3	LYAR	-0.0431444	0.00824551	3.94971e-07	down
Epithelial	3	AKR1A1	-0.0306226	0.00585364	3.97133e-07	down
Epithelial	3	SS18	0.0373763	0.00714621	3.99435e-07	up
Epithelial	3	GRK6	-0.0344987	0.00660609	4.16837e-07	down
Epithelial	3	UBE2L3	-0.03139	0.00602308	4.41276e-07	down
Epithelial	3	CHEK2	-0.0363368	0.00697467	4.45369e-07	down
Epithelial	3	PJA1	-0.0443588	0.00853243	4.72271e-07	down
Epithelial	3	TRIM13	-0.0339199	0.00652747	4.78087e-07	down
Epithelial	3	DNM3	-0.036439	0.00701495	4.83071e-07	down
Epithelial	3	S100B	0.0536676	0.0103527	5.11058e-07	up
Epithelial	3	PLA2G4C	0.0408844	0.00789061	5.17748e-07	up
Epithelial	3	SESN3	-0.0398114	0.0076853	5.20853e-07	down
Epithelial	3	SURF4	-0.0301512	0.00582224	5.24943e-07	down
Epithelial	3	RAD1	-0.0304277	0.00587568	5.24943e-07	down
Epithelial	3	CEP192	-0.0357897	0.00691267	5.28061e-07	down
Epithelial	3	MAP3K4	-0.0430237	0.00831073	5.29273e-07	down
Epithelial	3	MIER1	0.0455222	0.00879631	5.33992e-07	up
Epithelial	3	PCP2	0.0381518	0.00737447	5.38493e-07	up
Epithelial	3	RAD9A	-0.0316003	0.00611863	5.64491e-07	down
Epithelial	3	CDC42BPB	-0.0341973	0.00662283	5.67456e-07	down
Epithelial	3	MEN1	-0.0351639	0.00681231	5.72475e-07	down
Epithelial	3	CUX1	-0.0329673	0.00639165	5.84384e-07	down
Epithelial	3	SOAT1	-0.0317269	0.00615245	5.87526e-07	down
Epithelial	3	WBP2	-0.0340167	0.00660074	5.97791e-07	down
Epithelial	3	SKAP2	-0.0321731	0.00624642	6.06577e-07	down
Epithelial	3	NSD1	-0.0358017	0.00695218	6.09371e-07	down
Epithelial	3	RHEB	-0.0230057	0.00447254	6.28674e-07	down
Epithelial	3	FANCG	-0.0292354	0.00568499	6.32448e-07	down
Epithelial	3	UBE2E3	0.0317232	0.00617016	6.36141e-07	up
Epithelial	3	BRCC3	-0.0292807	0.00569538	6.36746e-07	down
Epithelial	3	SHPRH	-0.0435881	0.00848498	6.50281e-07	down
Epithelial	3	ARHGAP12	-0.0308632	0.00600833	6.51219e-07	down
Epithelial	3	HILPDA	0.0280825	0.00546711	6.5135e-07	up
Epithelial	3	APOL6	0.0307222	0.00598793	6.71944e-07	up
Epithelial	3	SLC23A2	-0.0300484	0.00586321	6.92569e-07	down
Epithelial	3	DTNA	0.0455971	0.00890207	7.02742e-07	up
Epithelial	3	ORC6	-0.0292608	0.00571519	7.10889e-07	down
Epithelial	3	TRPM7	-0.034874	0.00681894	7.31749e-07	down
Epithelial	3	AGPAT5	-0.0374026	0.0073137	7.32348e-07	down
Epithelial	3	ADIRF	0.0308502	0.00603415	7.37654e-07	up
Epithelial	3	CGAS	0.0416869	0.00815752	7.466e-07	up
Epithelial	3	RASAL3	0.0484549	0.0094832	7.49022e-07	up
Epithelial	3	JAML	0.0346826	0.00678911	7.52633e-07	up
Epithelial	3	FGFRL1	-0.0260498	0.00510344	7.69174e-07	down
Epithelial	3	CDC25B	-0.0265218	0.00519792	7.7697e-07	down
Epithelial	3	FGF12	-0.0460539	0.00902621	7.7722e-07	down
Epithelial	3	CYP4B1	0.0465278	0.00912287	7.85612e-07	up
Epithelial	3	PADI2	0.0439117	0.00861557	7.99226e-07	up
Epithelial	3	MTF2	0.0450642	0.00885317	8.27254e-07	up
Epithelial	3	ANTXR2	0.0310884	0.00611155	8.41251e-07	up
Epithelial	3	KCNJ8	-0.0416104	0.00817999	8.41251e-07	down
Epithelial	3	NUP85	-0.0328587	0.00646401	8.56495e-07	down
Epithelial	3	LMO2	0.0335451	0.00659934	8.57213e-07	up
Epithelial	3	ATG4B	-0.0250694	0.00493246	8.59398e-07	down
Epithelial	3	VCL	-0.0271498	0.00534562	8.7573e-07	down
Epithelial	3	WSCD1	0.0437399	0.00862037	8.98007e-07	up
Epithelial	3	MAD2L2	0.035451	0.0069882	9.02495e-07	up
Epithelial	3	ANAPC1	-0.0286667	0.00566524	9.65305e-07	down
Epithelial	3	MX2	0.0432581	0.00855144	9.72596e-07	up
Epithelial	3	SUPT20H	-0.035217	0.00697097	1.00652e-06	down
Epithelial	3	CAV1	-0.0352673	0.00698141	1.00794e-06	down
Epithelial	3	PTK2B	-0.034193	0.00677069	1.01523e-06	down
Epithelial	3	TGFBI	0.0349825	0.0069306	1.02871e-06	up
Epithelial	3	ACOT8	-0.0367255	0.00728035	1.04495e-06	down
Epithelial	3	CSNK2A1	-0.0416353	0.00827294	1.11064e-06	down
Epithelial	3	PXDN	0.036994	0.00735286	1.11873e-06	up
Epithelial	3	ATRN	-0.0297283	0.00591198	1.13446e-06	down
Epithelial	3	WWOX	-0.0289541	0.0057656	1.17373e-06	down
Epithelial	3	TMEM163	0.0372279	0.00741762	1.1918e-06	up
Epithelial	3	DHX8	-0.0317635	0.00632993	1.19616e-06	down
Epithelial	3	WASHC5	-0.0303147	0.0060412	1.19616e-06	down
Epithelial	3	PPIL4	-0.0343739	0.00686671	1.27331e-06	down
Epithelial	3	YES1	-0.0283622	0.00566882	1.29068e-06	down
Epithelial	3	ATF7	-0.039317	0.00786102	1.30139e-06	down
Epithelial	3	PLIN5	0.0421736	0.00844661	1.35983e-06	up
Epithelial	3	REPS1	-0.0321977	0.00644893	1.36089e-06	down
Epithelial	3	MAPK8IP3	-0.0357329	0.00715786	1.36453e-06	down
Epithelial	3	PTPN1	-0.0239917	0.00480619	1.36599e-06	down
Epithelial	3	HLCS	0.0460344	0.00923534	1.41753e-06	up
Epithelial	3	MAPK9	-0.0366868	0.00736295	1.43147e-06	down
Epithelial	3	AGL	0.0393816	0.00790721	1.44686e-06	up
Epithelial	3	PRKD3	-0.0294671	0.00592115	1.47554e-06	down
Epithelial	3	ABHD3	0.028994	0.00582749	1.48414e-06	up
Epithelial	3	POU2F2	0.0406212	0.00817427	1.52998e-06	up
Epithelial	3	MTA3	-0.0289153	0.00582378	1.5641e-06	down
Epithelial	3	PRKAA2	0.0419369	0.00844683	1.5653e-06	up
Epithelial	3	SLC2A3	0.0333109	0.00671734	1.61266e-06	up
Epithelial	3	NES	-0.0433625	0.00875153	1.64631e-06	down
Epithelial	3	PPM1A	-0.027075	0.00546677	1.66423e-06	down
Epithelial	3	DERA	-0.0324012	0.00655692	1.76138e-06	down
Epithelial	3	C8B	0.0427188	0.00864815	1.77769e-06	up
Epithelial	3	LCOR	-0.0278371	0.00564269	1.83566e-06	down
Epithelial	3	PRPF40B	-0.0379517	0.00769741	1.86181e-06	down
Epithelial	3	EPS15L1	-0.0337915	0.00685634	1.87963e-06	down
Epithelial	3	DAPK2	0.0407993	0.00827985	1.88823e-06	up
Epithelial	3	FABP5	-0.0183338	0.00372164	1.89969e-06	down
Epithelial	3	STAT1	-0.0286144	0.00581087	1.91822e-06	down
Epithelial	3	TRIM22	0.0439496	0.00892726	1.92938e-06	up
Epithelial	3	E2F3	-0.0296274	0.00602258	1.96531e-06	down
Epithelial	3	RGS2	0.02548	0.00518268	1.99501e-06	up
Epithelial	3	PSMB10	-0.0261786	0.00532625	2.00791e-06	down
Epithelial	3	MTMR12	-0.0297271	0.0060574	2.08475e-06	down
Epithelial	3	LEPROT	0.0414664	0.00845718	2.13193e-06	up
Epithelial	3	AIF1	0.043301	0.00883377	2.14566e-06	up
Epithelial	3	PRR5L	0.0313143	0.00640449	2.28342e-06	up
Epithelial	3	MSH2	-0.0410988	0.00840788	2.29772e-06	down
Epithelial	3	UFM1	-0.0291818	0.00597123	2.3091e-06	down
Epithelial	3	BRD8	-0.0385351	0.00788655	2.31846e-06	down
Epithelial	3	LILRA5	0.0470558	0.00963229	2.32894e-06	up
Epithelial	3	XPC	-0.0391407	0.00801384	2.34076e-06	down
Epithelial	3	GRID1	-0.042639	0.00873033	2.34135e-06	down
Epithelial	3	SMPD1	0.0344709	0.0070596	2.35426e-06	up
Epithelial	3	DTNBP1	-0.0303113	0.00620801	2.35587e-06	down
Epithelial	3	LLGL1	-0.032994	0.00675892	2.36777e-06	down
Epithelial	3	PGM1	0.0398219	0.00815975	2.38195e-06	up
Epithelial	3	ELP4	-0.0374755	0.00767938	2.38428e-06	down
Epithelial	3	GGT7	-0.0346016	0.0070926	2.40098e-06	down
Epithelial	3	UPP1	0.0320202	0.00656656	2.42803e-06	up
Epithelial	3	RCOR1	-0.0265138	0.00543956	2.45182e-06	down
Epithelial	3	NDE1	-0.0309158	0.00634292	2.45311e-06	down
Epithelial	3	IRF1	0.0280136	0.00574838	2.46147e-06	up
Epithelial	3	MVB12A	0.038189	0.0078368	2.46379e-06	up
Epithelial	3	PRKAB2	-0.0331882	0.0068134	2.4881e-06	down
Epithelial	3	DERL3	0.035043	0.00719824	2.52081e-06	up
Epithelial	3	NDUFV3	0.0409491	0.0084114	2.52081e-06	up
Epithelial	3	PTK6	0.0326439	0.00670602	2.52522e-06	up
Epithelial	3	FBXL5	-0.0295997	0.0060819	2.53477e-06	down
Epithelial	3	ARX	0.0299791	0.0061597	2.53477e-06	up
Epithelial	3	OPTN	0.025111	0.00515957	2.53477e-06	up
Epithelial	3	ORC4	-0.0301528	0.00620346	2.61456e-06	down
Epithelial	3	POLE2	-0.0361257	0.00743467	2.63393e-06	down
Epithelial	3	AKR1C4	-0.0417548	0.00859718	2.66346e-06	down
Epithelial	3	TGIF1	-0.0230766	0.00475583	2.724e-06	down
Epithelial	3	FOXJ1	0.0300138	0.00618901	2.76056e-06	up
Epithelial	3	TLR2	-0.0358849	0.00740066	2.76857e-06	down
Epithelial	3	SMPD2	0.018253	0.0037677	2.82776e-06	up
Epithelial	3	EFEMP2	0.0383918	0.00792558	2.83463e-06	up
Epithelial	3	ASAP1	-0.0303775	0.00627187	2.84178e-06	down
Epithelial	3	ZSWIM6	0.0492175	0.0101725	2.91543e-06	up
Epithelial	3	STK11	-0.0290947	0.00601385	2.91906e-06	down
Epithelial	3	TRIM26	-0.0288593	0.00596902	2.96379e-06	down
Epithelial	3	ATG7	-0.0339759	0.00702771	2.96685e-06	down
Epithelial	3	SLAMF7	0.0407514	0.00843153	2.98573e-06	up
Epithelial	3	SHISA5	-0.028082	0.00581153	3.00101e-06	down
Epithelial	3	SSH2	0.0291509	0.00603372	3.01158e-06	up
Epithelial	3	IGBP1	-0.0282231	0.0058435	3.03327e-06	down
Epithelial	3	TPK1	0.0330665	0.0068472	3.04156e-06	up
Epithelial	3	PFKFB2	0.0274502	0.00568452	3.04416e-06	up
Epithelial	3	PTGS1	0.0384705	0.00798046	3.17317e-06	up
Epithelial	3	HEXA	-0.0424304	0.00880599	3.20771e-06	down
Epithelial	3	LNPEP	-0.0403313	0.00837248	3.22617e-06	down
Epithelial	3	GIT1	-0.0311148	0.0064679	3.331e-06	down
Epithelial	3	ANKRD22	0.0317891	0.00660888	3.33961e-06	up
Epithelial	3	NKIRAS2	-0.028593	0.00594732	3.37769e-06	down
Epithelial	3	EED	-0.0300531	0.00625218	3.39118e-06	down
Epithelial	3	ATP5IF1	-0.0146441	0.00304681	3.3977e-06	down
Epithelial	3	TMC7	0.0344123	0.00716346	3.43881e-06	up
Epithelial	3	PTPRU	-0.0389634	0.00811725	3.5032e-06	down
Epithelial	3	DUOX1	0.0319201	0.00665075	3.51212e-06	up
Epithelial	3	BGN	-0.0367679	0.00766781	3.58844e-06	down
Epithelial	3	COX10	-0.0321039	0.00669581	3.59532e-06	down
Epithelial	3	TNIK	-0.0234949	0.00490126	3.61127e-06	down
Epithelial	3	TM7SF3	-0.0306897	0.00640424	3.63821e-06	down
Epithelial	3	RASAL2	-0.0325279	0.00678974	3.66117e-06	down
Epithelial	3	PRKCG	0.0398157	0.00831885	3.74329e-06	up
Epithelial	3	PLAC9	0.0368963	0.00771337	3.79393e-06	up
Epithelial	3	PSMB2	-0.0256624	0.00536887	3.86028e-06	down
Epithelial	3	MED8	0.0399869	0.00836609	3.86277e-06	up
Epithelial	3	PAIP1	-0.0264818	0.00554815	3.98893e-06	down
Epithelial	3	TP53BP2	-0.0341408	0.00715487	4.01529e-06	down
Epithelial	3	CHMP1B	-0.0231958	0.0048681	4.15203e-06	down
Epithelial	3	CASP7	0.0286633	0.00601645	4.1647e-06	up
Epithelial	3	MTOR	0.0436517	0.00916793	4.22138e-06	up
Epithelial	3	MAP2	-0.0446789	0.00938454	4.22898e-06	down
Epithelial	3	ERCC2	-0.0312649	0.00656825	4.2461e-06	down
Epithelial	3	KCNE1	0.0448531	0.00943264	4.34886e-06	up
Epithelial	3	ATF6	-0.0341597	0.00718546	4.37062e-06	down
Epithelial	3	COPS7A	-0.0391814	0.00824945	4.46543e-06	down
Epithelial	3	TSPAN3	-0.0212651	0.00447815	4.48471e-06	down
Epithelial	3	LTB	0.0387086	0.00815615	4.54267e-06	up
Epithelial	3	FBXW2	-0.0332736	0.00702375	4.73888e-06	down
Epithelial	3	UGGT2	-0.03383	0.00714362	4.77461e-06	down
Epithelial	3	ATP6V0E2	0.031852	0.00673143	4.86442e-06	up
Epithelial	3	TAF12	0.0421005	0.00891657	5.11158e-06	up
Epithelial	3	SLC16A1	-0.0385173	0.00815757	5.11158e-06	down
Epithelial	3	MFAP4	0.0316072	0.00669962	5.20685e-06	up
Epithelial	3	KPNA6	0.0376604	0.00799425	5.38217e-06	up
Epithelial	3	BBS1	-0.0337529	0.00716768	5.43022e-06	down
Epithelial	3	NBEA	-0.0334788	0.00711045	5.44515e-06	down
Epithelial	3	MALT1	0.0371008	0.00788184	5.47695e-06	up
Epithelial	3	CSK	-0.0247437	0.00525932	5.53907e-06	down
Epithelial	3	SUN2	-0.0245654	0.00522899	5.72463e-06	down
Epithelial	3	LRRC8B	0.0335086	0.00713319	5.73259e-06	up
Epithelial	3	HDAC3	-0.0285932	0.00608765	5.74834e-06	down
Epithelial	3	PLA2G5	0.0417234	0.00889008	5.84996e-06	up
Epithelial	3	PIAS4	-0.0347435	0.00740774	5.93685e-06	down
Epithelial	3	EEA1	-0.032212	0.00686865	5.94741e-06	down
Epithelial	3	ORAI2	-0.0355062	0.00757409	5.99922e-06	down
Epithelial	3	CDC25A	-0.0320454	0.00684158	6.11309e-06	down
Epithelial	3	WFS1	-0.0352812	0.00753295	6.12072e-06	down
Epithelial	3	RAP1GDS1	-0.0322055	0.00687677	6.12882e-06	down
Epithelial	3	RIMKLA	0.0523609	0.0111841	6.17109e-06	up
Epithelial	3	SKIL	0.0251314	0.00536923	6.20186e-06	up
Epithelial	3	PLEKHA3	0.0238312	0.00509309	6.24527e-06	up
Epithelial	3	ABCB9	0.033245	0.00711405	6.42721e-06	up
Epithelial	3	NAPRT	0.0490876	0.0105045	6.4286e-06	up
Epithelial	3	BCL6B	0.0355081	0.00760372	6.5266e-06	up
Epithelial	3	VAV1	0.0415879	0.00890647	6.53742e-06	up
Epithelial	3	ACSS2	-0.0239694	0.00513627	6.62168e-06	down
Epithelial	3	SETD2	-0.0358301	0.00768352	6.73078e-06	down
Epithelial	3	CDKN2D	0.0279601	0.00599723	6.76311e-06	up
Epithelial	3	SUPT7L	-0.0330976	0.00710214	6.82492e-06	down
Epithelial	3	DHRS7B	-0.0299227	0.00642328	6.88022e-06	down
Epithelial	3	PHF14	-0.0338391	0.00726802	6.96439e-06	down
Epithelial	3	FA2H	0.0337258	0.00725762	7.27015e-06	up
Epithelial	3	KAT2A	-0.0282061	0.00607272	7.34607e-06	down
Epithelial	3	MLST8	-0.0286169	0.00616676	7.49454e-06	down
Epithelial	3	COP1	-0.0238898	0.0051495	7.53731e-06	down
Epithelial	3	L2HGDH	-0.0326767	0.0070444	7.55487e-06	down
Epithelial	3	CYSLTR2	-0.035718	0.00770933	7.75924e-06	down
Epithelial	3	COL16A1	0.0433674	0.00936523	7.84662e-06	up
Epithelial	3	CSNK1G3	0.0305914	0.00662041	8.22741e-06	up
Epithelial	3	SPIDR	-0.0235466	0.00510131	8.42362e-06	down
Epithelial	3	OPHN1	0.0347831	0.0075487	8.74949e-06	up
Epithelial	3	RAPGEF4	-0.0307567	0.0066752	8.75526e-06	down
Epithelial	3	SPON2	0.028615	0.0062118	8.79585e-06	up
Epithelial	3	PARN	-0.0266545	0.00579269	9.01315e-06	down
Epithelial	3	SPOCK2	0.0295219	0.00641646	9.02807e-06	up
Epithelial	3	PHC2	0.0368761	0.00801537	9.03765e-06	up
Epithelial	3	CSNK1E	-0.0202861	0.00441102	9.10859e-06	down
Epithelial	3	RBBP6	-0.0302044	0.00656869	9.13625e-06	down
Epithelial	3	GNS	-0.0300157	0.00652791	9.14076e-06	down
Epithelial	3	ARL5B	-0.0259525	0.00564474	9.15505e-06	down
Epithelial	3	ADH6	-0.0337458	0.00734661	9.34052e-06	down
Epithelial	3	OLFM3	0.0432413	0.00941527	9.36839e-06	up
Epithelial	3	GNB1	-0.0247293	0.00539991	9.97078e-06	down
Epithelial	3	LINGO1	0.0336335	0.00735197	1.01987e-05	up
Epithelial	3	TRAC	0.0292368	0.00639143	1.02136e-05	up
Epithelial	3	SNRNP40	-0.0301271	0.00658704	1.02425e-05	down
Epithelial	3	OTUD5	-0.0291476	0.00637317	1.02467e-05	down
Epithelial	3	PTPRG	-0.0308685	0.0067495	1.02467e-05	down
Epithelial	3	GPCPD1	-0.0239592	0.00524703	1.06012e-05	down
Epithelial	3	OLR1	0.0357841	0.0078427	1.07756e-05	up
Epithelial	3	CYTH4	0.0389819	0.00854492	1.08089e-05	up
Epithelial	3	DRAXIN	0.0524064	0.0114909	1.08725e-05	up
Epithelial	3	GNA12	-0.0298643	0.00655105	1.09709e-05	down
Epithelial	3	PPP1R16B	-0.0412451	0.00905212	1.10873e-05	down
Epithelial	3	XYLT1	-0.0325976	0.00715946	1.12592e-05	down
Epithelial	3	VGLL3	-0.0401866	0.00882878	1.13253e-05	down
Epithelial	3	INPP5A	-0.0318024	0.00699194	1.14969e-05	down
Epithelial	3	GNA14	0.0275957	0.00606697	1.14969e-05	up
Epithelial	3	MYL9	-0.0224954	0.00494583	1.14971e-05	down
Epithelial	3	ORAI1	-0.0386485	0.00849808	1.15166e-05	down
Epithelial	3	AQR	-0.0318699	0.00701102	1.16336e-05	down
Epithelial	3	ZFYVE27	-0.02043	0.00449444	1.16336e-05	down
Epithelial	3	DNM2	-0.0217982	0.00479615	1.16672e-05	down
Epithelial	3	LEF1	-0.048091	0.0105903	1.18797e-05	down
Epithelial	3	SYP	0.0366086	0.00808363	1.25883e-05	up
Epithelial	3	APH1B	0.0284047	0.00627374	1.26528e-05	up
Epithelial	3	ZNRF1	-0.0313327	0.00692688	1.29024e-05	down
Epithelial	3	PLCL1	-0.0345476	0.00764069	1.30086e-05	down
Epithelial	3	AGBL4	0.0377868	0.00836089	1.31307e-05	up
Epithelial	3	TRIM11	-0.0264385	0.00585693	1.34653e-05	down
Epithelial	3	IGLV3-21	0.0491335	0.0108861	1.35009e-05	up
Epithelial	3	H3P7	0.0285989	0.00633807	1.35701e-05	up
Epithelial	3	PRDM16	0.034127	0.00756721	1.37183e-05	up
Epithelial	3	LPIN1	0.0264584	0.00587569	1.41609e-05	up
Epithelial	3	EXTL3	-0.0342558	0.00761623	1.45122e-05	down
Epithelial	3	STRN3	-0.0277485	0.00618145	1.51146e-05	down
Epithelial	3	SMAP1	-0.0273154	0.00608633	1.51806e-05	down
Epithelial	3	SALL3	0.0401864	0.00896007	1.53845e-05	up
Epithelial	3	MARK3	-0.0292501	0.00652191	1.53898e-05	down
Epithelial	3	SUZ12	-0.0347503	0.00775072	1.54862e-05	down
Epithelial	3	APTX	-0.0312717	0.0069785	1.56502e-05	down
Epithelial	3	ELAVL4	0.0359182	0.00801854	1.5774e-05	up
Epithelial	3	ARPC1B	-0.0252506	0.00563768	1.58044e-05	down
Epithelial	3	CDC7	0.0361283	0.00807107	1.59931e-05	up
Epithelial	3	OCA2	-0.0355133	0.00793405	1.6003e-05	down
Epithelial	3	CYP2R1	0.0275879	0.00617259	1.65018e-05	up
Epithelial	3	MT1F	-0.0348908	0.00780884	1.65959e-05	down
Epithelial	3	RDH14	-0.0328567	0.00735828	1.68119e-05	down
Epithelial	3	LAMTOR3	-0.0278226	0.00623246	1.68933e-05	down
Epithelial	3	APPL1	-0.0356378	0.00798597	1.70127e-05	down
Epithelial	3	FANCL	-0.0236878	0.00531541	1.74977e-05	down
Epithelial	3	ANAPC2	-0.0304593	0.00683835	1.76759e-05	down
Epithelial	3	ERBIN	-0.0325009	0.00729973	1.78218e-05	down
Epithelial	3	ATP6V1H	-0.024809	0.00557345	1.79034e-05	down
Epithelial	3	LRP4	-0.0293902	0.00661064	1.83506e-05	down
Epithelial	3	BRWD1	0.0378056	0.00850808	1.85491e-05	up
Epithelial	3	TCEA1	-0.0241668	0.00544376	1.89007e-05	down
Epithelial	3	MAGEC1	0.0383469	0.00863864	1.89258e-05	up
Epithelial	3	HIF1A	0.0218915	0.00493299	1.90263e-05	up
Epithelial	3	EPHA6	0.0371889	0.00838074	1.90504e-05	up
Epithelial	3	CHPT1	-0.0406052	0.00915855	1.93848e-05	down
Epithelial	3	SOX11	0.0425975	0.00962054	1.99071e-05	up
Epithelial	3	CDK13	-0.0281748	0.00636783	2.01984e-05	down
Epithelial	3	LAIR2	0.0370604	0.00838129	2.04486e-05	up
Epithelial	3	UBE4B	0.0333512	0.00754671	2.06793e-05	up
Epithelial	3	RCC2	-0.0319019	0.00722872	2.12608e-05	down
Epithelial	3	FOXD3	0.0410914	0.00931844	2.15851e-05	up
Epithelial	3	ADCY7	-0.0323257	0.00733059	2.15851e-05	down
Epithelial	3	RBPJ	-0.028035	0.00635753	2.15851e-05	down
Epithelial	3	SCGB2A1	0.034893	0.00791387	2.16359e-05	up
Epithelial	3	INPP4B	0.0304339	0.00691134	2.21963e-05	up
Epithelial	3	ANKRD28	-0.0299371	0.00679914	2.22275e-05	down
Epithelial	3	VCAM1	0.0432313	0.0098212	2.23384e-05	up
Epithelial	3	GNGT2	0.0352105	0.00799895	2.23384e-05	up
Epithelial	3	SOX10	-0.0408225	0.00927603	2.24297e-05	down
Epithelial	3	DNAJB12	-0.025517	0.00580377	2.28547e-05	down
Epithelial	3	MAPK11	0.0291134	0.00662174	2.28547e-05	up
Epithelial	3	SNHG11	-0.0409659	0.00932751	2.33427e-05	down
Epithelial	3	RET	-0.0406363	0.00925958	2.36984e-05	down
Epithelial	3	PRMT3	-0.0289911	0.00660816	2.38418e-05	down
Epithelial	3	PAPSS2	0.0233245	0.00531918	2.40744e-05	up
Epithelial	3	FBXL12	-0.0264478	0.00603243	2.41446e-05	down
Epithelial	3	RGCC	-0.0263722	0.00601533	2.41462e-05	down
Epithelial	3	PHLPP1	0.0372453	0.00849798	2.42841e-05	up
Epithelial	3	DTX1	0.0304151	0.00694133	2.43972e-05	up
Epithelial	3	RUSC2	-0.038484	0.00878355	2.44289e-05	down
Epithelial	3	PCP4	0.0395575	0.0090347	2.47554e-05	up
Epithelial	3	GNB5	0.0331611	0.00757761	2.49976e-05	up
Epithelial	3	TUBGCP5	-0.0324114	0.00741014	2.52483e-05	down
Epithelial	3	CENPC	-0.0261996	0.0059901	2.52511e-05	down
Epithelial	3	NEDD4L	0.0262187	0.00599718	2.5471e-05	up
Epithelial	3	FBLN5	0.0288367	0.00659698	2.55366e-05	up
Epithelial	3	MED24	-0.0264307	0.00604708	2.55719e-05	down
Epithelial	3	ELOVL6	-0.0246732	0.00564839	2.58719e-05	down
Epithelial	3	OSBPL8	-0.0284184	0.00650702	2.59605e-05	down
Epithelial	3	KCNC2	-0.031948	0.00731822	2.61661e-05	down
Epithelial	3	MARCKSL1	-0.0191622	0.00439081	2.63231e-05	down
Epithelial	3	KLRG2	-0.0375906	0.00861519	2.6416e-05	down
Epithelial	3	XPA	-0.0269274	0.00617733	2.69202e-05	down
Epithelial	3	SPIB	0.0339863	0.00779931	2.70919e-05	up
Epithelial	3	RRAS	0.0311517	0.00715489	2.7543e-05	up
Epithelial	3	POLR3E	-0.0266104	0.00611219	2.7562e-05	down
Epithelial	3	ABCA2	-0.0385635	0.00885874	2.76155e-05	down
Epithelial	3	POLA1	-0.0619274	0.0142296	2.77487e-05	down
Epithelial	3	SLC2A13	0.0293339	0.00674327	2.79822e-05	up
Epithelial	3	BTG1	0.0214141	0.00492378	2.80971e-05	up
Epithelial	3	LGMN	-0.0257661	0.0059291	2.85272e-05	down
Epithelial	3	ERCC3	-0.0290251	0.00668246	2.8806e-05	down
Epithelial	3	TXNL4A	0.0336455	0.00774783	2.89145e-05	up
Epithelial	3	OMA1	0.0439198	0.0101155	2.90032e-05	up
Epithelial	3	PCK1	-0.0265286	0.00611606	2.95633e-05	down
Epithelial	3	XCL1/2	-0.0281208	0.00648557	2.9771e-05	down
Epithelial	3	LGR4	-0.0230764	0.00532335	2.9891e-05	down
Epithelial	3	FRY	-0.0315438	0.00727765	2.99601e-05	down
Epithelial	3	ELMO1	-0.0312741	0.00722339	3.06053e-05	down
Epithelial	3	GABRB2	-0.0297163	0.00686483	3.07039e-05	down
Epithelial	3	EXOSC3	-0.0277566	0.00641996	3.1437e-05	down
Epithelial	3	NCK1	-0.0249884	0.0057811	3.15764e-05	down
Epithelial	3	SMN1/2	-0.0255555	0.00591556	3.19067e-05	down
Epithelial	3	NIPBL	-0.0274282	0.0063498	3.19687e-05	down
Epithelial	3	INVS	-0.0503439	0.0116562	3.20243e-05	down
Epithelial	3	UBE2L6	0.0369097	0.0085485	3.22132e-05	up
Epithelial	3	PTPN2	-0.0218544	0.00506215	3.22712e-05	down
Epithelial	3	PLEC	0.0187068	0.00433334	3.22983e-05	up
Epithelial	3	NEK7	-0.0283838	0.00657766	3.25442e-05	down
Epithelial	3	CKLF	0.0200987	0.00466839	3.40203e-05	up
Epithelial	3	BCL2L2	-0.0266865	0.00620218	3.43962e-05	down
Epithelial	3	INPP5K	0.0294428	0.00684414	3.45182e-05	up
Epithelial	3	SPRY4	-0.0262123	0.00609911	3.51592e-05	down
Epithelial	3	PPP2R2D	-0.029043	0.00676341	3.57197e-05	down
Epithelial	3	TMEM25	0.0374181	0.00872399	3.65266e-05	up
Epithelial	3	SCGB1A1	0.0309145	0.00721294	3.70298e-05	up
Epithelial	3	ACSM3	-0.0266015	0.0062078	3.71484e-05	down
Epithelial	3	ZP3	0.0276518	0.00645328	3.71763e-05	up
Epithelial	3	PSEN2	0.0287705	0.00671625	3.73661e-05	up
Epithelial	3	PROM1	0.0320641	0.00748663	3.74983e-05	up
Epithelial	3	GAD1	-0.0364043	0.00850093	3.75609e-05	down
Epithelial	3	SIRT2	-0.0243469	0.00568716	3.77775e-05	down
Epithelial	3	AGPAT3	-0.0275724	0.00644445	3.81993e-05	down
Epithelial	3	PDE4A	0.0350954	0.00820627	3.84963e-05	up
Epithelial	3	RASGEF1B	0.024909	0.00582477	3.85293e-05	up
Epithelial	3	CNN2	-0.0195052	0.00456403	3.8987e-05	down
Epithelial	3	SLC39A6	0.0361911	0.0084701	3.91223e-05	up
Epithelial	3	RUVBL1	-0.0374453	0.00876642	3.93467e-05	down
Epithelial	3	GTF2B	0.0252576	0.00591385	3.94261e-05	up
Epithelial	3	RNF6	-0.0301893	0.00706942	3.95028e-05	down
Epithelial	3	EGLN1	-0.0312523	0.00731867	3.95216e-05	down
Epithelial	3	ARHGAP42	-0.0274621	0.00643337	3.97755e-05	down
Epithelial	3	SFSWAP	-0.0310736	0.00727983	3.98042e-05	down
Epithelial	3	GRIK1	0.0420588	0.00985905	4.02269e-05	up
Epithelial	3	TRIM27	-0.0248456	0.00582543	4.03915e-05	down
Epithelial	3	YEATS4	-0.0332123	0.00778745	4.04066e-05	down
Epithelial	3	ZC3H12A	0.0213143	0.00500478	4.15014e-05	up
Epithelial	3	B4GALT1	-0.0206901	0.00486058	4.18726e-05	down
Epithelial	3	GTF2A1	-0.027003	0.00634395	4.18985e-05	down
Epithelial	3	TCL1A	-0.030145	0.00709084	4.28723e-05	down
Epithelial	3	AFP	-0.031826	0.00748641	4.28752e-05	down
Epithelial	3	DTL	-0.0310355	0.00730325	4.31708e-05	down
Epithelial	3	CEBPZ	-0.0298236	0.00701964	4.33376e-05	down
Epithelial	3	SPA17	0.0329114	0.00774884	4.35784e-05	up
Epithelial	3	BTN3A1	0.0281661	0.0066327	4.3702e-05	up
Epithelial	3	TBC1D8	0.0267043	0.00628999	4.38863e-05	up
Epithelial	3	SYPL1	-0.0265985	0.00626694	4.41186e-05	down
Epithelial	3	CENPX	-0.0220012	0.0051839	4.41242e-05	down
Epithelial	3	NKX6-1	-0.0313474	0.00739489	4.5118e-05	down
Epithelial	3	GLMN	0.0502775	0.0118828	4.67269e-05	up
Epithelial	3	UBE2G1	-0.0250408	0.00592487	4.76982e-05	down
Epithelial	3	ROPN1	0.0198387	0.00469465	4.78068e-05	up
Epithelial	3	KYAT3	0.0273896	0.00648594	4.84037e-05	up
Epithelial	3	SMAD4	0.0354175	0.00839521	4.92826e-05	up
Epithelial	3	PLAT	0.0241873	0.00573621	4.97421e-05	up
Epithelial	3	ALDH9A1	-0.0285922	0.00678295	5.00096e-05	down
Epithelial	3	STON2	-0.0306135	0.00726395	5.01813e-05	down
Epithelial	3	TERF1	-0.0199276	0.00473448	5.13788e-05	down
Epithelial	3	GSK3B	-0.0264533	0.00629281	5.25792e-05	down
Epithelial	3	MAP3K5	0.0299319	0.00712304	5.29356e-05	up
Epithelial	3	THRA	-0.0301646	0.00717868	5.29493e-05	down
Epithelial	3	AMFR	-0.029561	0.00703794	5.33366e-05	down
Epithelial	3	ABCC1	0.0323669	0.0077145	5.44219e-05	up
Epithelial	3	HDAC5	-0.0293448	0.00699548	5.45865e-05	down
Epithelial	3	PIP5K1C	-0.0311904	0.00743855	5.49879e-05	down
Epithelial	3	GSTM4	0.0300665	0.00717507	5.56155e-05	up
Epithelial	3	RECQL	-0.0319586	0.00762874	5.58844e-05	down
Epithelial	3	PDK4	0.0255714	0.00610517	5.60491e-05	up
Epithelial	3	ALKBH5	-0.032661	0.00780191	5.65734e-05	down
Epithelial	3	PPWD1	-0.0267971	0.0064013	5.65749e-05	down
Epithelial	3	IFIT1	0.0298235	0.00712563	5.67584e-05	up
Epithelial	3	OAS3	-0.0262139	0.00627209	5.8237e-05	down
Epithelial	3	HDAC1	0.0235017	0.00562396	5.83702e-05	up
Epithelial	3	AASS	-0.0277585	0.00664554	5.88153e-05	down
Epithelial	3	SLC25A10	-0.023893	0.00572022	5.88153e-05	down
Epithelial	3	REPS2	0.0358651	0.00859419	5.97745e-05	up
Epithelial	3	TMED5	0.0272089	0.00652141	6.0001e-05	up
Epithelial	3	DMD	-0.0370514	0.00888776	6.08875e-05	down
Epithelial	3	TGS1	-0.0292707	0.00702511	6.14642e-05	down
Epithelial	3	SMYD3	-0.0344608	0.00827617	6.21776e-05	down
Epithelial	3	ATF2	-0.0285291	0.00685907	6.34021e-05	down
Epithelial	3	AQP3	0.0230993	0.00555692	6.40692e-05	up
Epithelial	3	CEBPE	0.0312563	0.00752118	6.43468e-05	up
Epithelial	3	SETD7	-0.0303757	0.00732281	6.65205e-05	down
Epithelial	3	SRI	0.0163651	0.00394546	6.6569e-05	up
Epithelial	3	TWIST2	0.0389823	0.0093993	6.6657e-05	up
Epithelial	3	CPT2	0.0452104	0.010901	6.6657e-05	up
Epithelial	3	RASGRP2	0.0355638	0.00858745	6.83981e-05	up
Epithelial	3	S100A2	0.0315179	0.0076142	6.89744e-05	up
Epithelial	3	PPP1R15B	-0.0270864	0.00654758	6.97068e-05	down
Epithelial	3	ANKRD6	0.0303844	0.00734678	7.00166e-05	up
Epithelial	3	DNMT3B	-0.0279879	0.00676765	7.0051e-05	down
Epithelial	3	HSD17B2	-0.0282251	0.00682759	7.05034e-05	down
Epithelial	3	CACNA1I	0.0314693	0.00761461	7.0856e-05	up
Epithelial	3	ACSF3	-0.0293784	0.00711069	7.11928e-05	down
Epithelial	3	ARFGEF1	-0.0242657	0.00587732	7.20549e-05	down
Epithelial	3	RASSF6	0.0309297	0.0074915	7.20549e-05	up
Epithelial	3	UBA5	-0.0309628	0.00749973	7.20676e-05	down
Epithelial	3	PRPF18	-0.0277275	0.00671957	7.27156e-05	down
Epithelial	3	ANO4	0.0305748	0.00741141	7.30078e-05	up
Epithelial	3	IFITM2	0.0221293	0.00536557	7.33166e-05	up
Epithelial	3	PLA2G12A	0.0236976	0.00575029	7.4316e-05	up
Epithelial	3	HDAC7	-0.0283082	0.00687139	7.47399e-05	down
Epithelial	3	CALHM6	0.0290366	0.00704935	7.49294e-05	up
Epithelial	3	RRAS2	-0.0266741	0.0064817	7.61301e-05	down
Epithelial	3	ATRIP	0.0281029	0.00683295	7.69138e-05	up
Epithelial	3	KDM5C	-0.0348612	0.00847837	7.72404e-05	down
Epithelial	3	PNPLA7	0.0276919	0.00673656	7.75786e-05	up
Epithelial	3	FKBP5	0.029053	0.00707854	7.96994e-05	up
Epithelial	3	THBD	-0.0291878	0.00711173	7.97391e-05	down
Epithelial	3	CPEB2	0.026224	0.006396	8.11416e-05	up
Epithelial	3	NOD2	-0.0259358	0.00632969	8.20168e-05	down
Epithelial	3	IFI35	-0.0251899	0.00614899	8.23055e-05	down
Epithelial	3	PRPF3	-0.0254839	0.00622353	8.29261e-05	down
Epithelial	3	CDK7	-0.0258336	0.0063137	8.40136e-05	down
Epithelial	3	MYL11	0.0297344	0.00726945	8.44717e-05	up
Epithelial	3	RAB6A	-0.0256321	0.00626715	8.45905e-05	down
Epithelial	3	DCLK1	-0.0362652	0.00887591	8.60683e-05	down
Epithelial	3	TAB3	-0.0343203	0.00840176	8.6375e-05	down
Epithelial	3	TRAF5	0.0292068	0.0071577	8.80029e-05	up
Epithelial	3	PIK3R4	-0.0306023	0.00750683	8.94495e-05	down
Epithelial	3	CDC40	-0.0301626	0.00740421	9.0533e-05	down
Epithelial	3	JAK3	0.0324305	0.00796236	9.07863e-05	up
Epithelial	3	GNG5	0.0210875	0.00518185	9.21225e-05	up
Epithelial	3	ELF3	-0.00893829	0.00219677	9.23465e-05	down
Epithelial	3	FCGR2A	0.0278754	0.00685187	9.25301e-05	up
Epithelial	3	APOLD1	0.0235403	0.00578668	9.26041e-05	up
Epithelial	3	MAN1B1	-0.0232687	0.00572092	9.28302e-05	down
Epithelial	3	ZEB2	0.0313966	0.00771931	9.28302e-05	up
Epithelial	3	CDK12	-0.029822	0.00734699	9.61133e-05	down
Epithelial	3	SHANK2	-0.0331165	0.00815973	9.63038e-05	down
Epithelial	3	CTSW	0.0360962	0.00890884	9.91129e-05	up
Epithelial	3	KLHL42	-0.0234606	0.00579438	0.000100298	down
Epithelial	3	RIT2	0.0298086	0.00736421	0.000100732	up
Epithelial	3	SUCO	-0.0258732	0.0063937	0.000101166	down
Epithelial	3	GNPTG	-0.0267375	0.00660905	0.000101598	down
Epithelial	3	SDHD	0.0190921	0.00472316	0.000103034	up
Epithelial	3	MND1	-0.0236023	0.00584393	0.000104521	down
Epithelial	3	ZBTB37	0.0241622	0.00598383	0.000104867	up
Epithelial	3	LIG4	-0.0251416	0.00622941	0.000105712	down
Epithelial	3	PRKAG1	-0.0297486	0.00737234	0.000106029	down
Epithelial	3	FAM3A	-0.0285706	0.00709565	0.000109972	down
Epithelial	3	CHMP7	-0.0317091	0.00789827	0.000115579	down
Epithelial	3	GTF2H3	-0.0240069	0.00598728	0.000118029	down
Epithelial	3	DEPTOR	-0.0285837	0.00713022	0.000118407	down
Epithelial	3	ARHGDIB	0.0336239	0.00839012	0.000118994	up
Epithelial	3	MLLT3	-0.0298325	0.00744636	0.000119577	down
Epithelial	3	ELL2	-0.0272927	0.00682075	0.000122038	down
Epithelial	3	LRR1	-0.0217367	0.00543506	0.000123068	down
Epithelial	3	MED12	-0.0339322	0.00850521	0.000128201	down
Epithelial	3	HEYL	0.0315916	0.0079216	0.000128993	up
Epithelial	3	PMP22	0.0262453	0.0065857	0.000130491	up
Epithelial	3	NF2	-0.0211991	0.00532005	0.000130692	down
Epithelial	3	ARMC8	-0.0324786	0.00815327	0.000131328	down
Epithelial	3	SSBP3	-0.0212427	0.00533945	0.000134116	down
Epithelial	3	CWF19L2	-0.0322266	0.00810078	0.000134192	down
Epithelial	3	DFFA	0.033383	0.00839872	0.000136103	up
Epithelial	3	GOT1	-0.0215299	0.00541956	0.000137278	down
Epithelial	3	PPP3CA	-0.0250823	0.00631481	0.000137604	down
Epithelial	3	CHTF8	-0.0273168	0.00688135	0.000138885	down
Epithelial	3	CCNH	-0.0240791	0.00606761	0.000139548	down
Epithelial	3	GDPD1	0.0290732	0.0073285	0.000140274	up
Epithelial	3	HAND2	0.0299899	0.00756385	0.000141549	up
Epithelial	3	PC	0.0240919	0.00607739	0.000141924	up
Epithelial	3	EXT1	-0.0239438	0.00604343	0.00014321	down
Epithelial	3	RTN4R	-0.0285346	0.00721015	0.000145796	down
Epithelial	3	CARMN	0.0335205	0.00847011	0.000145796	up
Epithelial	3	HOXA3	-0.0243279	0.00615044	0.000146988	down
Epithelial	3	CAMK1D	0.0361243	0.00913471	0.000147407	up
Epithelial	3	IRF7	0.0240481	0.006081	0.000147407	up
Epithelial	3	F12	0.0387177	0.00980798	0.000151758	up
Epithelial	3	ADRA1A	-0.0372383	0.00943621	0.000152499	down
Epithelial	3	CLEC9A	0.0330278	0.00837503	0.000154183	up
Epithelial	3	PIAS3	-0.0267571	0.00678811	0.000155313	down
Epithelial	3	ABCB7	-0.0390268	0.00990592	0.000156568	down
Epithelial	3	CETP	0.0290934	0.00738694	0.00015733	up
Epithelial	3	PRKAB1	-0.0197903	0.0050254	0.000157565	down
Epithelial	3	ZFYVE9	-0.0388354	0.00986438	0.000158246	down
Epithelial	3	HEBP2	-0.0212455	0.00539817	0.000159013	down
Epithelial	3	CD53	0.0322774	0.00820174	0.000159123	up
Epithelial	3	POLR2B	-0.0385525	0.00980022	0.000160124	down
Epithelial	3	UBE3C	-0.0239857	0.00610214	0.00016217	down
Epithelial	3	EIF2B4	-0.0268061	0.00682279	0.000163333	down
Epithelial	3	PHF8	-0.030519	0.00778735	0.000170096	down
Epithelial	3	CMIP	-0.0272473	0.00695868	0.000172498	down
Epithelial	3	UBE4A	-0.0305427	0.00781441	0.00017756	down
Epithelial	3	IL27	0.0277103	0.00709016	0.000177674	up
Epithelial	3	FOXO4	0.0271852	0.0069566	0.000177931	up
Epithelial	3	TAP1	0.030844	0.00789553	0.00017884	up
Epithelial	3	LYPLA1	-0.0216113	0.00553659	0.000181129	down
Epithelial	3	MT3	-0.030646	0.0078619	0.000185078	down
Epithelial	3	FLNC	0.0287736	0.00738739	0.00018738	up
Epithelial	3	EMP3	0.0293507	0.00753655	0.00018771	up
Epithelial	3	KNG1	-0.0263647	0.0067721	0.000188662	down
Epithelial	3	RNF25	-0.0275415	0.00707778	0.000190054	down
Epithelial	3	KLHL22	-0.0346105	0.0088981	0.000191261	down
Epithelial	3	MTMR14	-0.0252357	0.00649118	0.00019274	down
Epithelial	3	IFIT3	0.03072	0.00790241	0.00019289	up
Epithelial	3	DHX38	-0.0272932	0.00702323	0.000193847	down
Epithelial	3	API5	-0.0295113	0.00760438	0.000198044	down
Epithelial	3	MUTYH	0.0324984	0.00838594	0.000202494	up
Epithelial	3	DBP	0.029872	0.00770968	0.000203037	up
Epithelial	3	C1QB	0.0406371	0.0104982	0.000206094	up
Epithelial	3	NR3C1	0.0328819	0.00849975	0.000207973	up
Epithelial	3	GUCY1A1	-0.0297213	0.00768547	0.000209068	down
Epithelial	3	GPS2	-0.0226068	0.00584597	0.000209118	down
Epithelial	3	SALL1	-0.0308211	0.00797194	0.000209784	down
Epithelial	3	IFI16	0.0385704	0.00998421	0.000212284	up
Epithelial	3	SF3A3	-0.0226799	0.00587084	0.000212284	down
Epithelial	3	MAD1L1	-0.0243385	0.0063068	0.000215751	down
Epithelial	3	WARS1	0.0216913	0.00562294	0.000216961	up
Epithelial	3	PANX1	-0.0278643	0.00722375	0.000217168	down
Epithelial	3	MEGF11	0.0302053	0.00783087	0.000217188	up
Epithelial	3	RAP1A	-0.024447	0.0063393	0.000217815	down
Epithelial	3	HMGCLL1	-0.0311652	0.00809185	0.000222229	down
Epithelial	3	ABLIM1	0.0208567	0.005418	0.000223884	up
Epithelial	3	BCHE	0.02865	0.00744379	0.000224424	up
Epithelial	3	SNN	0.0283396	0.00736698	0.00022619	up
Epithelial	3	RAG1	0.0294749	0.00766744	0.000228597	up
Epithelial	3	PPP2R5A	-0.0248289	0.0064618	0.00023015	down
Epithelial	3	OAS2	0.0335422	0.00873505	0.000232382	up
Epithelial	3	CRTC3	-0.0238465	0.0062135	0.000234299	down
Epithelial	3	GATA4	-0.0301252	0.00785151	0.000235158	down
Epithelial	3	BRF2	-0.0258949	0.00675605	0.000238949	down
Epithelial	3	MPC2	-0.025246	0.00659404	0.000243013	down
Epithelial	3	IL12RB1	0.0362497	0.00947246	0.000244674	up
Epithelial	3	KRT13	0.0267494	0.0069949	0.000247306	up
Epithelial	3	ADAM15	0.0246907	0.00646324	0.000251222	up
Epithelial	3	NKX2-1	-0.0299585	0.00784623	0.000253147	down
Epithelial	3	MLF1	0.0288958	0.00757924	0.000258965	up
Epithelial	3	TSC2	-0.0269147	0.00706226	0.000260385	down
Epithelial	3	MAOA	0.030262	0.00794553	0.000262815	up
Epithelial	3	TRIO	-0.0232959	0.00611687	0.000262947	down
Epithelial	3	TCF12	-0.0221654	0.00582565	0.000266783	down
Epithelial	3	CLEC10A	-0.0305765	0.00804444	0.00027087	down
Epithelial	3	MAP3K14	0.0299113	0.00787403	0.000273212	up
Epithelial	3	USP3	-0.0228844	0.00602503	0.000273676	down
Epithelial	3	MMP3	0.0257216	0.00679279	0.000286692	up
Epithelial	3	GPBAR1	0.0270791	0.00715889	0.000291254	up
Epithelial	3	ATP5F1E	-0.0252666	0.00669037	0.000298272	down
Epithelial	3	PLLP	-0.02378	0.00629781	0.000298959	down
Epithelial	3	NRIP1	0.0291093	0.00771862	0.000304423	up
Epithelial	3	B4GALT6	0.0288493	0.00765068	0.000304918	up
Epithelial	3	WDR70	-0.0283806	0.00752753	0.000305513	down
Epithelial	3	ACOX2	-0.0222385	0.00590049	0.000307024	down
Epithelial	3	MRC2	0.0298437	0.00792224	0.000309187	up
Epithelial	3	LYST	0.0256965	0.00682253	0.0003099	up
Epithelial	3	PRKX	0.0305147	0.00810434	0.000311263	up
Epithelial	3	EIF4EBP3	0.0217668	0.00578404	0.000313624	up
Epithelial	3	PLIN2	-0.0298806	0.00794886	0.000318768	down
Epithelial	3	HMGN5	-0.0415324	0.0110494	0.000319038	down
Epithelial	3	TMC6	0.0216517	0.00576167	0.000320099	up
Epithelial	3	SH3GL2	-0.0317918	0.00846427	0.000322402	down
Epithelial	3	CD83	-0.0238171	0.00634251	0.000323395	down
Epithelial	3	PARD6A	0.0306059	0.00815206	0.000324278	up
Epithelial	3	NDC80	-0.0346348	0.0092268	0.00032501	down
Epithelial	3	SPI1	0.0252858	0.0067392	0.000327081	up
Epithelial	3	UGGT1	-0.02392	0.0063779	0.000329041	down
Epithelial	3	DDHD2	-0.0214935	0.0057311	0.000329095	down
Epithelial	3	BIRC7	-0.0270244	0.00720755	0.00033013	down
Epithelial	3	VPS37A	-0.0248683	0.00663443	0.000331435	down
Epithelial	3	SLC5A7	-0.029111	0.00778306	0.000342159	down
Epithelial	3	NEUROD1	0.0288173	0.0077096	0.000345393	up
Epithelial	3	MPIG6B	0.0299262	0.00801831	0.000353056	up
Epithelial	3	NHLRC2	-0.0220525	0.00591076	0.00035479	down
Epithelial	3	CLOCK	0.027162	0.00728148	0.000355554	up
Epithelial	3	NDP	0.0313789	0.00842178	0.000361634	up
Epithelial	3	WDR45B	-0.0210133	0.00564032	0.000362034	down
Epithelial	3	IRF4	0.0334096	0.00897781	0.000367991	up
Epithelial	3	KRT80	0.0319693	0.00859112	0.000368073	up
Epithelial	3	SRGAP2	-0.0198798	0.00534275	0.000368408	down
Epithelial	3	MBL2	-0.0295989	0.00795913	0.000371247	down
Epithelial	3	PYGB	-0.0187525	0.00505024	0.000379537	down
Epithelial	3	PNPLA4	-0.0340046	0.00915921	0.000380266	down
Epithelial	3	BAG3	0.0280885	0.00756586	0.000380266	up
Epithelial	3	PKN2	0.0243008	0.0065465	0.000380895	up
Epithelial	3	EPM2AIP1	-0.0229892	0.00620673	0.000393164	down
Epithelial	3	BCL11B	-0.0353925	0.00956019	0.00039589	down
Epithelial	3	PSMD6	-0.0221716	0.00598938	0.000396148	down
Epithelial	3	UBE2W	-0.0250389	0.00677059	0.000401731	down
Epithelial	3	CARD11	0.0269917	0.00730902	0.000409968	up
Epithelial	3	SLC13A3	-0.0353554	0.00957439	0.000410198	down
Epithelial	3	MAFA	0.0263324	0.00714112	0.000418647	up
Epithelial	3	TMX3	0.0339335	0.00920308	0.000418891	up
Epithelial	3	DYRK1A	0.0285339	0.00774396	0.000422928	up
Epithelial	3	ZNF521	0.0372284	0.0101043	0.000423189	up
Epithelial	3	ABCA5	-0.0283352	0.00769532	0.000426867	down
Epithelial	3	ARID1B	-0.0202667	0.00550442	0.0004271	down
Epithelial	3	TANC2	0.0274052	0.00744458	0.000428071	up
Epithelial	3	TDP2	-0.0239668	0.00651192	0.000429234	down
Epithelial	3	LILRA4	0.0441539	0.0120022	0.00043187	up
Epithelial	3	TTC3	0.0241466	0.00656425	0.000432251	up
Epithelial	3	MAGEA4	-0.0366782	0.00997159	0.000432418	down
Epithelial	3	CTNND2	-0.0295008	0.00802041	0.000432418	down
Epithelial	3	YPEL5	-0.0224475	0.00610825	0.000437833	down
Epithelial	3	RSPO3	-0.0378071	0.0103011	0.000445929	down
Epithelial	3	MRM2	-0.025024	0.00682745	0.000454555	down
Epithelial	3	RNASE6	0.0239999	0.00654911	0.000455449	up
Epithelial	3	NPHP3	0.025394	0.00693147	0.00045711	up
Epithelial	3	CD200	0.0297004	0.0081082	0.000457987	up
Epithelial	3	ACOX1	-0.0270947	0.00740272	0.000463068	down
Epithelial	3	TEAD1	-0.0255911	0.00699646	0.000467228	down
Epithelial	3	CACNB3	0.029835	0.00816335	0.0004725	up
Epithelial	3	MTMR2	-0.0247416	0.0067725	0.000475111	down
Epithelial	3	AKAP10	-0.0236203	0.00646769	0.000477163	down
Epithelial	3	SLC39A8	0.0255118	0.00700536	0.000496516	up
Epithelial	3	SPHK1	0.0326847	0.00898733	0.00050607	up
Epithelial	3	SCGB3A1	0.029288	0.00805918	0.000511101	up
Epithelial	3	EIF4G3	0.0288694	0.00796473	0.000530003	up
Epithelial	3	AVEN	-0.0280249	0.00773456	0.000532533	down
Epithelial	3	MAPK10	-0.0281384	0.00777344	0.000539641	down
Epithelial	3	TREML1	0.0256555	0.00708884	0.000540855	up
Epithelial	3	SETDB1	-0.0277215	0.00766629	0.000547209	down
Epithelial	3	BRAF	-0.0207793	0.0057469	0.000547634	down
Epithelial	3	RNF135	0.0261549	0.007236	0.000549969	up
Epithelial	3	CPTP	0.0333312	0.00922351	0.000551545	up
Epithelial	3	PIGF	0.0207572	0.00574569	0.000553618	up
Epithelial	3	UPK3A	0.0246853	0.00683451	0.000555139	up
Epithelial	3	TAF8	-0.0264028	0.00731022	0.000555155	down
Epithelial	3	IFITM1	-0.0163022	0.0045174	0.000561469	down
Epithelial	3	TDO2	-0.0283663	0.00786502	0.000565855	down
Epithelial	3	CCNE1	-0.0236433	0.00655954	0.000570518	down
Epithelial	3	IRAK4	-0.0248395	0.0068919	0.000570891	down
Epithelial	3	SAMHD1	-0.0264353	0.00734146	0.000578073	down
Epithelial	3	SMARCA2	-0.0205742	0.00572147	0.000588748	down
Epithelial	3	STAT5B	-0.0219363	0.00610082	0.000589328	down
Epithelial	3	GFPT1	-0.0151452	0.00422556	0.000615537	down
Epithelial	3	HOXB2	0.0298654	0.00834905	0.000632263	up
Epithelial	3	ELK4	0.0304639	0.00851847	0.000634198	up
Epithelial	3	SOS2	0.022832	0.00638574	0.000635798	up
Epithelial	3	CT45A	-0.0166124	0.00464846	0.00063981	down
Epithelial	3	GRM3	-0.0303922	0.00850775	0.000643113	down
Epithelial	3	GNLY	0.0288922	0.00809077	0.000646075	up
Epithelial	3	PRPF38B	0.0191884	0.00537828	0.000653941	up
Epithelial	3	PDLIM2	-0.0198551	0.00556808	0.00065837	down
Epithelial	3	SUMO1	0.0248452	0.00698014	0.000674591	up
Epithelial	3	NAPSA	0.0296297	0.00832585	0.000676042	up
Epithelial	3	NTSR2	-0.0314797	0.00885074	0.00068106	down
Epithelial	3	DDAH1	-0.0217635	0.00613765	0.000709436	down
Epithelial	3	CPA3	-0.0347331	0.00979567	0.00070956	down
Epithelial	3	NPPB	0.0352792	0.00995643	0.000715811	up
Epithelial	3	GIMAP7	0.0292546	0.00826261	0.000723083	up
Epithelial	3	PLSCR4	-0.0226569	0.00640138	0.000726205	down
Epithelial	3	MCOLN1	0.0253734	0.00717334	0.000732042	up
Epithelial	3	PLPP5	0.0166792	0.00471924	0.000739839	up
Epithelial	3	AKT1S1	-0.021485	0.006084	0.000747731	down
Epithelial	3	MTMR1	-0.0289178	0.00819047	0.000749558	down
Epithelial	3	GCA	0.024625	0.00697519	0.000750148	up
Epithelial	3	OMG	0.0225919	0.00640089	0.000752364	up
Epithelial	3	TRIM4	-0.0272245	0.00771625	0.000755794	down
Epithelial	3	ACTR10	-0.0200285	0.00567733	0.000756659	down
Epithelial	3	TUT4	-0.0284982	0.0080828	0.000762222	down
Epithelial	3	HDAC8	-0.0195909	0.00556011	0.000768605	down
Epithelial	3	GRK3	-0.0208225	0.00591767	0.000782306	down
Epithelial	3	ZNF277	-0.0244034	0.00694887	0.000802484	down
Epithelial	3	PNPLA8	0.0231335	0.00658747	0.000802554	up
Epithelial	3	DMAP1	0.0239115	0.00681418	0.00081038	up
Epithelial	3	HACL1	-0.0235149	0.00670467	0.000815719	down
Epithelial	3	BANK1	-0.0321482	0.0091699	0.000819728	down
Epithelial	3	DZIP3	-0.0218945	0.00624705	0.00082272	down
Epithelial	3	ADAM8	-0.0192079	0.00549484	0.000851211	down
Epithelial	3	ERCC6	-0.0226523	0.00648455	0.000858176	down
Epithelial	3	EPC1	-0.023831	0.00682198	0.000858176	down
Epithelial	3	AQP9	0.0239458	0.00685549	0.000858927	up
Epithelial	3	VRK3	-0.0260514	0.00746215	0.000864463	down
Epithelial	3	KANSL2	-0.0255225	0.00731442	0.000870007	down
Epithelial	3	HFE	0.0269641	0.00772929	0.000872252	up
Epithelial	3	PDE6B	-0.0303819	0.008713	0.000877196	down
Epithelial	3	SELENOK	-0.0215571	0.00618408	0.000880365	down
Epithelial	3	NDEL1	-0.0227171	0.00651887	0.000883666	down
Epithelial	3	MAP2K6	0.0232135	0.00666325	0.000886685	up
Epithelial	3	INO80	-0.022506	0.00646081	0.000887527	down
Epithelial	3	RTN1	-0.0232782	0.00668767	0.000896254	down
Epithelial	3	RNF41	-0.0244326	0.00701997	0.00089702	down
Epithelial	3	HADHB	-0.032007	0.00920062	0.00090227	down
Epithelial	3	WDR41	-0.0273336	0.00785791	0.000902988	down
Epithelial	3	GUCY1A2	0.0237898	0.00684549	0.00091361	up
Epithelial	3	FABP4	0.0302609	0.00870931	0.00091572	up
Epithelial	3	SH3BP2	0.0211452	0.00609183	0.000927339	up
Epithelial	3	PAK5	-0.0262254	0.00755633	0.000928495	down
Epithelial	3	PNPLA6	0.0253647	0.00732796	0.00096083	up
Epithelial	3	CRADD	0.0219802	0.00635357	0.00096681	up
Epithelial	3	SOCS5	-0.0178273	0.00515306	0.00096681	down
Epithelial	3	ACAP2	-0.0226872	0.0065611	0.000972513	down
Epithelial	3	RPA2	0.0324142	0.00937646	0.000975293	up
Epithelial	3	BTK	0.0337086	0.00975758	0.000983586	up
Epithelial	3	VPS37B	0.02117	0.00612895	0.0009851	up
Epithelial	3	PAG1	-0.0225715	0.00654141	0.000997453	down
Epithelial	3	EIF2AK4	-0.0278465	0.00807007	0.000997453	down
Epithelial	3	KDM1A	0.0224163	0.00649755	0.000999336	up
Epithelial	3	NUDT2	-0.0270995	0.00785589	0.00100043	down
Epithelial	3	PLA2G7	0.0221736	0.00643035	0.00100491	up
Epithelial	3	RAD51C	-0.0254465	0.00738684	0.00101744	down
Epithelial	3	PPP1R11	0.0176525	0.00512684	0.00102346	up
Epithelial	3	RNF168	-0.0274429	0.00797398	0.00102917	down
Epithelial	3	NLRC4	0.023095	0.00671706	0.00104146	up
Epithelial	3	HIPK1	-0.0315771	0.00918614	0.00104412	down
Epithelial	3	PCLO	0.0270633	0.00787432	0.001046	up
Epithelial	3	KLF7	-0.0286146	0.00832863	0.00105032	down
Epithelial	3	TRIM21	-0.0251683	0.00732697	0.00105259	down
Epithelial	3	P2RY8	0.0290644	0.00846263	0.0010545	up
Epithelial	3	FAAP24	0.0195137	0.00569995	0.00109758	up
Epithelial	3	NUMB	-0.018667	0.00545421	0.00110122	down
Epithelial	3	OFD1	-0.0226744	0.00663229	0.00111593	down
Epithelial	3	TRBC2	0.0223514	0.00653816	0.00111633	up
Epithelial	3	CEP57	-0.0197629	0.00578178	0.00111785	down
Epithelial	3	DICER1	-0.0240272	0.00703148	0.00112184	down
Epithelial	3	SLC2A6	0.0284787	0.00833642	0.00112523	up
Epithelial	3	STAT6	-0.0188806	0.00552802	0.0011279	down
Epithelial	3	RIF1	-0.0201299	0.00590242	0.00114835	down
Epithelial	3	PRAP1	-0.0155476	0.00456101	0.00115489	down
Epithelial	3	CCDC122	-0.0250416	0.00734688	0.001156	down
Epithelial	3	NRAS	-0.0203487	0.00597038	0.00115639	down
Epithelial	3	CEP70	0.018359	0.00538678	0.00115648	up
Epithelial	3	FLNA	0.0253817	0.00745331	0.00116778	up
Epithelial	3	C9orf72	0.0219011	0.00643703	0.00118057	up
Epithelial	3	FBXO11	-0.0290564	0.00854048	0.00118087	down
Epithelial	3	INSM1	-0.0295158	0.00867915	0.00118664	down
Epithelial	3	COBL	-0.0227836	0.00670015	0.00118763	down
Epithelial	3	ITM2A	0.0430482	0.0126671	0.00119612	up
Epithelial	3	ITK	-0.0305269	0.00898314	0.00119649	down
Epithelial	3	MED29	-0.0202313	0.0059542	0.00119797	down
Epithelial	3	STAB1	0.0264345	0.00778081	0.00119943	up
Epithelial	3	TKFC	-0.0246218	0.0072475	0.00119951	down
Epithelial	3	PSMB8	0.0262705	0.00773913	0.00121135	up
Epithelial	3	ALKAL2	-0.033826	0.00997162	0.00122109	down
Epithelial	3	NFYA	-0.0232573	0.006859	0.00122717	down
Epithelial	3	ATG3	-0.0242336	0.00714745	0.00122787	down
Epithelial	3	PPARD	0.0272715	0.008049	0.00123802	up
Epithelial	3	ACE	0.0230327	0.00680035	0.00124299	up
Epithelial	3	NEU3	0.0264944	0.00782919	0.00125596	up
Epithelial	3	MIS12	-0.0256051	0.00756773	0.00125828	down
Epithelial	3	DOK6	0.0279117	0.00824996	0.00125879	up
Epithelial	3	TRIM39	0.0221882	0.00655954	0.00126146	up
Epithelial	3	BIN2	0.0278059	0.00822241	0.00126499	up
Epithelial	3	CYBB	0.0324292	0.00959535	0.00127404	up
Epithelial	3	PCNT	0.0285978	0.00846278	0.00127565	up
Epithelial	3	UBE2F	0.0292354	0.00865311	0.0012782	up
Epithelial	3	SH3TC1	-0.0302292	0.00894916	0.00128111	down
Epithelial	3	SLC27A3	-0.0236526	0.00700579	0.00128879	down
Epithelial	3	GRK2	-0.0183924	0.00544984	0.00129446	down
Epithelial	3	SLC24A3	-0.0366918	0.010877	0.00130118	down
Epithelial	3	RAD52	-0.0230465	0.00683591	0.00131001	down
Epithelial	3	CLMN	0.0267414	0.00794141	0.00132853	up
Epithelial	3	TP53I3	0.0203856	0.00605389	0.00132853	up
Epithelial	3	LILRB3/A6	0.0267468	0.00794402	0.00132972	up
Epithelial	3	GLI1	0.0275752	0.00818984	0.00132972	up
Epithelial	3	GIMAP4	0.0314976	0.00935639	0.00133159	up
Epithelial	3	GNPTAB	-0.0257338	0.0076659	0.00137781	down
Epithelial	3	PXN	0.0158715	0.00473237	0.00139289	up
Epithelial	3	CAPZB	-0.0153889	0.00459484	0.00141597	down
Epithelial	3	ETV6	0.0214258	0.00640141	0.00142642	up
Epithelial	3	PIK3C3	0.024809	0.00741911	0.00144211	up
Epithelial	3	PPP1R9B	-0.019315	0.00579016	0.00148421	down
Epithelial	3	FEZ2	-0.0228147	0.00684573	0.00150062	down
Epithelial	3	GALNT10	0.0211804	0.00635568	0.00150107	up
Epithelial	3	FYN	-0.0255109	0.00765999	0.00151202	down
Epithelial	3	MT1A	-0.0174918	0.00525259	0.001513	down
Epithelial	3	PRKCQ	-0.0287659	0.0086446	0.00152623	down
Epithelial	3	KRT86	-0.0236242	0.007101	0.00152976	down
Epithelial	3	PSMD12	-0.020133	0.00605226	0.00153121	down
Epithelial	3	ADGRF3	0.0232624	0.00700225	0.00155501	up
Epithelial	3	ARHGAP22	-0.0295051	0.00890179	0.0015975	down
Epithelial	3	XRN1	-0.0275832	0.00832329	0.00160005	down
Epithelial	3	MBTPS1	-0.0188404	0.00569386	0.00162886	down
Epithelial	3	PRKCA	0.0184071	0.00556319	0.00162936	up
Epithelial	3	TPCN2	-0.0197159	0.00596095	0.00163594	down
Epithelial	3	ZNF750	0.0243236	0.00735436	0.00163616	up
Epithelial	3	CD7	0.0238596	0.00721859	0.00164783	up
Epithelial	3	ATG16L2	-0.0253795	0.00767893	0.00164855	down
Epithelial	3	BARD1	-0.0208982	0.00633057	0.0016712	down
Epithelial	3	SUV39H2	-0.0199803	0.00606924	0.00172567	down
Epithelial	3	PRMT7	-0.0236761	0.00719661	0.00173847	down
Epithelial	3	WASF1	-0.02216	0.00673959	0.00174944	down
Epithelial	3	FAT4	-0.0332488	0.0101168	0.00175845	down
Epithelial	3	UBE2J1	-0.0199911	0.00608694	0.00177184	down
Epithelial	3	DZIP1	-0.0225367	0.00687049	0.00179692	down
Epithelial	3	SLC32A1	-0.0249072	0.00759532	0.00180227	down
Epithelial	3	SYK	-0.0228617	0.00697731	0.00181905	down
Epithelial	3	FOXC1	-0.0278134	0.00849001	0.00182208	down
Epithelial	3	USP39	-0.020768	0.00634291	0.00183314	down
Epithelial	3	PLCE1	-0.0205372	0.00627307	0.00183476	down
Epithelial	3	FNIP2	-0.0228865	0.00699469	0.00184647	down
Epithelial	3	PLA2G6	0.0212725	0.00650329	0.00185211	up
Epithelial	3	CFP	0.0306804	0.00938201	0.00185739	up
Epithelial	3	AGTRAP	0.0244071	0.00746593	0.00186342	up
Epithelial	3	TRAFD1	0.0216706	0.00663441	0.00188084	up
Epithelial	3	DEGS1	-0.0257264	0.00789705	0.00193869	down
Epithelial	3	IFIT2	0.0238192	0.00731392	0.00194508	up
Epithelial	3	NEURL1	0.0215208	0.00660932	0.00194832	up
Epithelial	3	ABL1	-0.0214024	0.00657682	0.00196082	down
Epithelial	3	ADRA1D	-0.0214505	0.00659255	0.00196354	down
Epithelial	3	BCAS2	-0.0182288	0.00560364	0.00196789	down
Epithelial	3	EDEM1	0.0207909	0.0063941	0.00197729	up
Epithelial	3	GMPR	0.0247647	0.00762037	0.001989	up
Epithelial	3	DPPA4	-0.0312731	0.00962636	0.00199614	down
Epithelial	3	FXYD6	0.0238619	0.00735181	0.00201645	up
Epithelial	3	LPIN2	-0.0163825	0.00504954	0.00202547	down
Epithelial	3	CCRL2	0.0214089	0.00660227	0.00203694	up
Epithelial	3	TTC21B	-0.0242917	0.00749441	0.00204593	down
Epithelial	3	STK26	-0.0307163	0.00947686	0.0020462	down
Epithelial	3	MYCN	-0.0232468	0.00717736	0.0020619	down
Epithelial	3	HDAC4	-0.0214145	0.00661454	0.00207161	down
Epithelial	3	SIPA1	0.0213985	0.00661006	0.0020725	up
Epithelial	3	NF1	-0.0172186	0.00531931	0.00207382	down
Epithelial	3	AGRP	-0.0343337	0.0106157	0.00209328	down
Epithelial	3	KDM4B	-0.0211265	0.00653437	0.00210072	down
Epithelial	3	UQCR10	-0.0198044	0.00612578	0.00210131	down
Epithelial	3	EBI3	0.0274659	0.00849802	0.00210744	up
Epithelial	3	MAN2B1	-0.0275776	0.00853335	0.00210897	down
Epithelial	3	TMEM30A	-0.0229764	0.00712037	0.00214458	down
Epithelial	3	PITPNM2	-0.026916	0.0083439	0.00215163	down
Epithelial	3	DPPA3	-0.0175298	0.00543446	0.00215213	down
Epithelial	3	COX20	-0.0101852	0.00315766	0.00215227	down
Epithelial	3	LONRF1	-0.022792	0.00706935	0.00216293	down
Epithelial	3	MED7	-0.0234944	0.00729097	0.00217481	down
Epithelial	3	ALPK1	-0.028826	0.00894848	0.00218221	down
Epithelial	3	LIN54	-0.0215852	0.00670108	0.0021828	down
Epithelial	3	MCRS1	-0.0255903	0.00795255	0.00220728	down
Epithelial	3	ERO1A	-0.0181319	0.00564121	0.00223513	down
Epithelial	3	MEAF6	0.0243103	0.00756847	0.00225106	up
Epithelial	3	NPVF	0.024019	0.00749186	0.00229805	up
Epithelial	3	ZIC2	-0.020451	0.00638068	0.00230427	down
Epithelial	3	ERC1	-0.0193654	0.00605215	0.00234703	down
Epithelial	3	BNIP3	-0.0251127	0.00785204	0.00235877	down
Epithelial	3	SMNDC1	-0.0199672	0.00624418	0.00236213	down
Epithelial	3	SDHAF2	-0.0234878	0.00734959	0.00237726	down
Epithelial	3	ABI1	-0.0145833	0.00456578	0.00239103	down
Epithelial	3	LTBP2	0.0182471	0.0057184	0.00241597	up
Epithelial	3	AGA	-0.0268803	0.00842467	0.00241761	down
Epithelial	3	TRAV8-4	0.0146415	0.00459153	0.00243245	up
Epithelial	3	PTPN7	0.025405	0.0079702	0.0024427	up
Epithelial	3	TIMMDC1	-0.0209976	0.00659146	0.00245815	down
Epithelial	3	UBA6	-0.0212338	0.00666744	0.00246489	down
Epithelial	3	CRCP	-0.0252252	0.00792195	0.00246817	down
Epithelial	3	ENY2	-0.0230821	0.00725442	0.00248813	down
Epithelial	3	MT1H	0.0237053	0.00745267	0.00249609	up
Epithelial	3	MAP3K12	0.0229734	0.00722505	0.00250475	up
Epithelial	3	CD1A	-0.0221626	0.00698913	0.00257988	down
Epithelial	3	GK	-0.0255533	0.00807282	0.00262984	down
Epithelial	3	ZDHHC21	-0.0213825	0.00676095	0.00265347	down
Epithelial	3	BATF	0.0246444	0.00779418	0.00265951	up
Epithelial	3	NFKB1	-0.0191953	0.00607226	0.0026655	down
Epithelial	3	HRAS	-0.0222064	0.00703031	0.00268742	down
Epithelial	3	CYP8B1	0.0235061	0.00744277	0.00269044	up
Epithelial	3	ACHE	0.0207476	0.0065719	0.00270095	up
Epithelial	3	ISG20	0.0289915	0.00918364	0.00270156	up
Epithelial	3	HES4	-0.0208728	0.00661904	0.00273256	down
Epithelial	3	TCF4	0.0287839	0.00913294	0.00274846	up
Epithelial	3	MIA	0.0238846	0.00757889	0.00274941	up
Epithelial	3	MS4A4A	0.0262923	0.00834328	0.00274996	up
Epithelial	3	NET1	-0.0183665	0.00582963	0.00275642	down
Epithelial	3	ASPA	0.0291823	0.00926921	0.00277667	up
Epithelial	3	VPREB3	0.0219692	0.00697989	0.00278344	up
Epithelial	3	RAP2C	-0.0229962	0.00731995	0.00283946	down
Epithelial	3	FAM91A1	-0.0149073	0.0047501	0.00287038	down
Epithelial	3	CDH10	-0.0278985	0.00889769	0.00289691	down
Epithelial	3	GPX3	-0.0199053	0.0063485	0.00289691	down
Epithelial	3	RNASE2	-0.0236925	0.00756026	0.00291195	down
Epithelial	3	CEP135	-0.0239455	0.0076426	0.00291761	down
Epithelial	3	TUBD1	0.0184165	0.00588223	0.00293946	up
Epithelial	3	ATXN7	0.0210418	0.00672669	0.00296643	up
Epithelial	3	TPSAB1/2	0.0205457	0.00656905	0.0029701	up
Epithelial	3	DUSP6	0.0164313	0.00525664	0.00298769	up
Epithelial	3	TERT	-0.0328107	0.010505	0.00301204	down
Epithelial	3	CAST	0.0167187	0.00535925	0.00304956	up
Epithelial	3	KLRC1/2	0.0219969	0.00706565	0.00311533	up
Epithelial	3	MS4A7	0.0262166	0.00843786	0.00318029	up
Epithelial	3	PPARG	0.0182916	0.00588814	0.0031847	up
Epithelial	3	MAPK8IP1	0.0224283	0.00722127	0.00319084	up
Epithelial	3	AZU1	0.0376717	0.0121405	0.00322106	up
Epithelial	3	BLM	0.0180162	0.00580628	0.00322106	up
Epithelial	3	DAB1	0.0277104	0.00893421	0.00323405	up
Epithelial	3	TIAM2	-0.0231964	0.00747943	0.00323571	down
Epithelial	3	P2RY11	0.0186623	0.00601909	0.00324389	up
Epithelial	3	ATG5	-0.017591	0.00567512	0.00325228	down
Epithelial	3	RCC1	-0.024312	0.00784606	0.00326271	down
Epithelial	3	JAK2	0.0254369	0.00820976	0.00326442	up
Epithelial	3	CIITA	0.0256702	0.0082908	0.0032871	up
Epithelial	3	C1QA	0.0264194	0.0085334	0.00328865	up
Epithelial	3	EDEM2	-0.017367	0.00561446	0.00331808	down
Epithelial	3	MAPK7	0.0214195	0.00692785	0.00333341	up
Epithelial	3	POU5F1	0.0152392	0.00493184	0.00335296	up
Epithelial	3	OGN	0.0240236	0.00777909	0.00337162	up
Epithelial	3	ARID4B	-0.0258034	0.00836286	0.00340185	down
Epithelial	3	FUT7	0.0273429	0.0088648	0.00341276	up
Epithelial	3	IGLV7-43	0.0228366	0.00740583	0.00342139	up
Epithelial	3	S100A7	0.0391452	0.0127016	0.00343976	up
Epithelial	3	CHST9	0.0252282	0.00818862	0.00345048	up
Epithelial	3	GCH1	-0.0238137	0.00773332	0.00346702	down
Epithelial	3	SLC1A3	-0.0251609	0.00817453	0.00348226	down
Epithelial	3	LIAS	0.0192642	0.00626447	0.00351422	up
Epithelial	3	FBXO22	-0.0208818	0.00679228	0.00352216	down
Epithelial	3	UVRAG	-0.0254463	0.00827713	0.00352216	down
Epithelial	3	PHC3	-0.0195638	0.00636444	0.00352543	down
Epithelial	3	SCP2	-0.0151286	0.00492596	0.00355674	down
Epithelial	3	RAPGEF2	-0.0217227	0.00707959	0.00358951	down
Epithelial	3	SLC9A9	0.0215725	0.00703457	0.00360906	up
Epithelial	3	APBA1	-0.0232113	0.00757293	0.00362731	down
Epithelial	3	NNT	-0.0227209	0.0074143	0.00363318	down
Epithelial	3	MCTP2	-0.0205951	0.00672424	0.00365214	down
Epithelial	3	DLGAP5	-0.0190949	0.00623914	0.00367939	down
Epithelial	3	HECW1	-0.0336371	0.0110021	0.00371492	down
Epithelial	3	BCAS1	0.0173961	0.00568987	0.00371492	up
Epithelial	3	NUDT4	0.0197295	0.00645302	0.00371492	up
Epithelial	3	SPTA1	-0.0262144	0.00857752	0.00372824	down
Epithelial	3	CD1D	0.0235812	0.00772591	0.0037765	up
Epithelial	3	PRSS16	-0.0207556	0.00681057	0.00383447	down
Epithelial	3	CHMP5	-0.0177845	0.00583869	0.00385356	down
Epithelial	3	COL5A2	-0.0262618	0.00862361	0.00386041	down
Epithelial	3	FBP1	-0.0175966	0.00577924	0.00386614	down
Epithelial	3	RABEP1	-0.0198754	0.00652819	0.00386812	down
Epithelial	3	TAB2	-0.0226072	0.00743205	0.00390178	down
Epithelial	3	IGKV4-1	0.0214804	0.00706246	0.00390534	up
Epithelial	3	CDH9	-0.0300542	0.00988173	0.00390534	down
Epithelial	3	BRIP1	-0.0242871	0.0079966	0.00395909	down
Epithelial	3	CDH8	-0.0289179	0.00952723	0.00398154	down
Epithelial	3	MAP2K3	0.0171706	0.00565694	0.00398154	up
Epithelial	3	CDC42EP3	0.0197109	0.00650011	0.00401871	up
Epithelial	3	DGKE	0.0253002	0.00835642	0.00408123	up
Epithelial	3	IRF5	0.0217688	0.00719623	0.00411528	up
Epithelial	3	MTMR3	-0.0231116	0.00764409	0.00413549	down
Epithelial	3	PGS1	-0.0213707	0.00707027	0.00414575	down
Epithelial	3	INO80E	-0.0221731	0.00734031	0.00417045	down
Epithelial	3	HTRA2	-0.0165738	0.00549178	0.00420779	down
Epithelial	3	STAT3	-0.0162221	0.00538031	0.00424607	down
Epithelial	3	PI4KA	-0.0180322	0.00598084	0.00424628	down
Epithelial	3	RAP2B	0.0177376	0.00589014	0.00429534	up
Epithelial	3	DERL2	0.0278028	0.00923563	0.00430847	up
Epithelial	3	P2RY12	0.0228959	0.00760838	0.00432252	up
Epithelial	3	STMN3	-0.0196622	0.00653694	0.00434175	down
Epithelial	3	CHMP6	-0.0194288	0.006461	0.00435137	down
Epithelial	3	STAT2	-0.019524	0.00649777	0.00438403	down
Epithelial	3	CNOT6L	-0.0163565	0.00544505	0.00439433	down
Epithelial	3	MEFV	0.0241375	0.00803578	0.00439532	up
Epithelial	3	ARID2	-0.0187195	0.00623308	0.00440118	down
Epithelial	3	PNMA1	0.0201474	0.00671094	0.00441562	up
Epithelial	3	MAP1B	0.0251402	0.00837522	0.00442059	up
Epithelial	3	G6PD	-0.0248186	0.00827169	0.00443827	down
Epithelial	3	LMAN1	-0.0173	0.00576948	0.0044645	down
Epithelial	3	SAMD4A	-0.0242245	0.0080845	0.00449424	down
Epithelial	3	TRMT1	-0.0196785	0.00657579	0.00454997	down
Epithelial	3	HPGDS	0.0216052	0.00722209	0.00456371	up
Epithelial	3	IL17D	-0.0241346	0.0080757	0.00460736	down
Epithelial	3	HERPUD2	-0.0198415	0.00664192	0.00462462	down
Epithelial	3	ACOT12	-0.0275395	0.0092265	0.00466089	down
Epithelial	3	DEFA4	-0.0205156	0.00687413	0.00466509	down
Epithelial	3	LATS1	-0.02371	0.00794543	0.00466903	down
Epithelial	3	STARD3NL	-0.0210624	0.0070588	0.00467146	down
Epithelial	3	FYB1	0.0219151	0.00734692	0.00468469	up
Epithelial	3	CDC5L	-0.0176786	0.00592739	0.00468894	down
Epithelial	3	TNNT2	0.0186066	0.0062402	0.00469983	up
Epithelial	3	NCR3LG1	-0.025934	0.00869964	0.00470892	down
Epithelial	3	CYFIP2	-0.0237052	0.00796594	0.00478836	down
Epithelial	3	ENDOG	-0.0253799	0.00852948	0.00479109	down
Epithelial	3	NOG	0.0212958	0.00715868	0.00480085	up
Epithelial	3	GZMK	-0.027936	0.00939493	0.00481992	down
Epithelial	3	WRN	-0.0269099	0.00906528	0.00489854	down
Epithelial	3	PIP	0.025071	0.00845139	0.00492833	up
Epithelial	3	VPS72	-0.0214323	0.0072319	0.00497385	down
Epithelial	3	CYLD	-0.0225209	0.00760563	0.00501274	down
Epithelial	3	PMS2	-0.0261273	0.00882571	0.00502307	down
Epithelial	3	ACADVL	0.0119757	0.00404585	0.0050259	up
Epithelial	3	CNTN4	-0.026127	0.00882669	0.0050259	down
Epithelial	3	CACNB2	0.0206115	0.00697077	0.00507598	up
Epithelial	3	IKZF3	0.0296855	0.0100472	0.00511118	up
Epithelial	3	PGM2L1	0.0221303	0.00749109	0.00511638	up
Epithelial	3	IL32	-0.00940991	0.0031855	0.0051187	down
Epithelial	3	GRIA4	0.0263006	0.00890477	0.00512448	up
Epithelial	3	GIPC1	0.0136875	0.00464191	0.00520421	up
Epithelial	3	UBE2N	0.0204822	0.00695868	0.00529217	up
Epithelial	3	SHBG	-0.0271543	0.00923333	0.00533348	down
Epithelial	3	POU2F1	-0.0163747	0.00557102	0.00536012	down
Epithelial	3	ELL	-0.0195909	0.0066703	0.00539705	down
Epithelial	3	DAPK3	-0.0185808	0.00632708	0.00540113	down
Epithelial	3	NCOA2	-0.0174117	0.00593207	0.00542606	down
Epithelial	3	PLA2R1	-0.0192334	0.00655955	0.00547751	down
Epithelial	3	PML	0.0189805	0.00647343	0.00547751	up
Epithelial	3	GRIN2B	0.0192314	0.00656289	0.00550673	up
Epithelial	3	CHRM3	0.0197986	0.00675773	0.0055149	up
Epithelial	3	C7	-0.0291343	0.00994984	0.00554249	down
Epithelial	3	GNPDA2	0.0238771	0.00815986	0.00557569	up
Epithelial	3	RNF31	-0.0252271	0.00863233	0.00564191	down
Epithelial	3	BRCA1	-0.0237519	0.00812958	0.0056536	down
Epithelial	3	TUBB2B	-0.0201125	0.00688556	0.00566454	down
Epithelial	3	APOM	-0.0270658	0.00927086	0.00568938	down
Epithelial	3	FHL1	0.0242098	0.00829271	0.00568938	up
Epithelial	3	PLCL2	0.0228888	0.00784636	0.00572951	up
Epithelial	3	TCAP	0.0240926	0.00826178	0.00574573	up
Epithelial	3	KAT7	-0.0221779	0.00760779	0.00576221	down
Epithelial	3	TYK2	-0.0207677	0.00712601	0.00577532	down
Epithelial	3	PCYOX1L	-0.0279443	0.00959253	0.00579632	down
Epithelial	3	IL12B	0.02456	0.00843612	0.00582873	up
Epithelial	3	RFX1	-0.0193998	0.00666507	0.00583809	down
Epithelial	3	CERT1	-0.0198634	0.0068245	0.00583809	down
Epithelial	3	AP3S2	0.0194323	0.00667954	0.00586195	up
Epithelial	3	CSPG5	0.0213444	0.00734759	0.00594094	up
Epithelial	3	DLAT	-0.0219626	0.00757308	0.00603212	down
Epithelial	3	IGLV8-61	0.0213755	0.00737115	0.00603414	up
Epithelial	3	POLR3C	-0.0205422	0.00708482	0.00604053	down
Epithelial	3	AMELX	-0.0282786	0.00976438	0.00610385	down
Epithelial	3	SCN5A	-0.0273576	0.00944996	0.00612344	down
Epithelial	3	MIXL1	0.0235471	0.00813859	0.0061535	up
Epithelial	3	RRAGC	0.0215286	0.0074408	0.0061535	up
Epithelial	3	CD19	0.0221261	0.00765079	0.00617659	up
Epithelial	3	VTA1	-0.0232611	0.00805676	0.00627057	down
Epithelial	3	TPH2	-0.0236966	0.00821245	0.00630268	down
Epithelial	3	TSHZ2	-0.023971	0.00830962	0.0063153	down
Epithelial	3	MID1	0.0238579	0.00827316	0.0063326	up
Epithelial	3	PYGL	0.0226183	0.0078482	0.00636518	up
Epithelial	3	SUMF1	-0.0189258	0.00656682	0.00636518	down
Epithelial	3	ASF1A	-0.0192829	0.00669736	0.00641973	down
Epithelial	3	BRD2	0.0213206	0.00740542	0.0064204	up
Epithelial	3	MB	0.0248203	0.00862333	0.00643448	up
Epithelial	3	RAP1B	-0.0192088	0.00667761	0.00646688	down
Epithelial	3	CCDC88C	-0.0227527	0.0079153	0.00650736	down
Epithelial	3	TSPAN5	-0.0195473	0.00680833	0.00657667	down
Epithelial	3	ANGEL2	-0.0264643	0.00921858	0.00658145	down
Epithelial	3	TSC1	-0.0216674	0.00755023	0.00660031	down
Epithelial	3	ATG4C	0.0256689	0.00895169	0.0066458	up
Epithelial	3	TLR10	0.0200733	0.00701389	0.00676132	up
Epithelial	3	JADE3	-0.0246527	0.00862112	0.00680997	down
Epithelial	3	MT2A	-0.0146564	0.00512696	0.00682688	down
Epithelial	3	NAALAD2	0.0261504	0.00915584	0.00687988	up
Epithelial	3	TSPAN32	-0.023817	0.00833969	0.00688395	down
Epithelial	3	MIP	0.0226883	0.00794541	0.00688915	up
Epithelial	3	SASH1	-0.0364119	0.0127574	0.0069162	down
Epithelial	3	SLC1A2	0.0300778	0.0105483	0.00697416	up
Epithelial	3	CEPT1	0.0237031	0.00831425	0.00698377	up
Epithelial	3	NEFL	0.0206651	0.00725083	0.00700093	up
Epithelial	3	NDUFAF6	0.020865	0.00732273	0.00701401	up
Epithelial	3	TAOK1	-0.0225622	0.0079212	0.00703415	down
Epithelial	3	MFNG	0.0185214	0.00650749	0.00707997	up
Epithelial	3	CIDEA	0.0217105	0.00763065	0.00710022	up
Epithelial	3	RNF4	-0.0168199	0.0059243	0.00723359	down
Epithelial	3	TRBV7-9	-0.0178359	0.00628578	0.00726859	down
Epithelial	3	UBE2G2	0.01733	0.00611524	0.00734889	up
Epithelial	3	ACER2	-0.0224672	0.00793151	0.0073732	down
Epithelial	3	MYO5B	-0.0227982	0.0080482	0.0073732	down
Epithelial	3	ST6GAL2	-0.0245261	0.00866241	0.00740168	down
Epithelial	3	MS4A2	0.0244658	0.0086454	0.00743202	up
Epithelial	3	ELOVL1	0.016925	0.0059836	0.00746124	up
Epithelial	3	PDE10A	0.0259096	0.00918071	0.00760934	up
Epithelial	3	CLTCL1	-0.0234097	0.00830668	0.00770266	down
Epithelial	3	STAM	-0.0181532	0.00644899	0.00777927	down
Epithelial	3	ATP1A4	0.027068	0.00961665	0.00778178	up
Epithelial	3	SDCCAG8	-0.0235401	0.00837511	0.00787623	down
Epithelial	3	SIPA1L1	-0.0203697	0.00724792	0.00788125	down
Epithelial	3	MYCT1	-0.0285539	0.0101837	0.00804056	down
Epithelial	3	FFAR2	0.0208745	0.00745657	0.00814864	up
Epithelial	3	FBXO27	-0.0236979	0.00846612	0.00815463	down
Epithelial	3	ARHGEF18	0.0156699	0.00560699	0.00826431	up
Epithelial	3	HECTD2	-0.0255127	0.00912916	0.00826431	down
Epithelial	3	RNF216	-0.0206015	0.00737511	0.00829416	down
Epithelial	3	EIF2A	-0.0163999	0.00587262	0.00831132	down
Epithelial	3	DYNC1I1	-0.0241737	0.00866152	0.00835212	down
Epithelial	3	MED6	-0.0211831	0.00760074	0.00845216	down
Epithelial	3	CIR1	-0.0248303	0.00891102	0.00846279	down
Epithelial	3	CCNB3	0.0344015	0.0123608	0.00854869	up
Epithelial	3	NPL	0.0221924	0.0079808	0.00860893	up
Epithelial	3	RHOH	0.0216211	0.00777841	0.00863553	up
Epithelial	3	CD3E	0.0212612	0.00766044	0.00874464	up
Epithelial	3	KDM1B	0.0183274	0.00661915	0.0089215	up
Epithelial	3	BDH2	-0.0139198	0.00503509	0.00903669	down
Epithelial	3	ANAPC4	-0.0183304	0.00663483	0.00908401	down
Epithelial	3	WDR76	0.0205461	0.00743808	0.00909468	up
Epithelial	3	NODAL	-0.0209422	0.00758744	0.00915254	down
Epithelial	3	SLC25A37	0.0149541	0.0054185	0.00915829	up
Epithelial	3	TRAK2	0.0232124	0.00841272	0.00917279	up
Epithelial	3	RAPGEF1	-0.019303	0.00700233	0.00924174	down
Epithelial	3	KRT6B	0.0212263	0.00770565	0.00929597	up
Epithelial	3	FBXO4	-0.0177088	0.00643415	0.00935945	down
Epithelial	3	JMJD1C	0.0221223	0.00804162	0.00939513	up
Epithelial	3	TICAM2	0.0202644	0.00737662	0.00950388	up
Epithelial	3	PPP1R15A	-0.015569	0.0056737	0.00958986	down
Epithelial	3	SH3PXD2B	-0.0223729	0.00815445	0.00959902	down
Epithelial	3	COL11A1	0.02411	0.008795	0.0096643	up
Epithelial	3	MYL4	0.0220645	0.00805664	0.00973964	up
Epithelial	3	NAT8L	0.0198591	0.00725289	0.00975386	up
Epithelial	3	ETFDH	-0.022074	0.0080737	0.00987147	down
Epithelial	3	COL8A1	-0.0313373	0.0114657	0.0098962	down
Epithelial	3	GRID2	-0.0281736	0.0103155	0.00995173	down
Epithelial	3	MLX	-0.0143209	0.0052473	0.0100095	down
Epithelial	3	DAPP1	0.0205822	0.00754265	0.0100193	up
Epithelial	3	ME2	0.0230713	0.00845633	0.0100313	up
Epithelial	3	TAF3	-0.0252229	0.00924765	0.0100495	down
Epithelial	3	SLC1A1	-0.0183555	0.00672972	0.0100495	down
Epithelial	3	MYD88	0.0189889	0.00696292	0.0100569	up
Epithelial	3	PYCARD	0.016927	0.00621245	0.0101291	up
Epithelial	3	ARIH2	-0.0221692	0.00814027	0.0101659	down
Epithelial	3	EHD1	-0.0149577	0.00550296	0.0103264	down
Epithelial	3	SLAMF6	0.0226515	0.00833453	0.0103338	up
Epithelial	3	GNB3	-0.0195468	0.00719454	0.0103589	down
Epithelial	3	CHRM1	0.0235697	0.00867793	0.0103821	up
Epithelial	3	SAMD9	0.0200455	0.00738744	0.0104607	up
Epithelial	3	CLASP1	-0.0164828	0.00608026	0.0105396	down
Epithelial	3	GOLGA2	-0.0186993	0.00690091	0.0105742	down
Epithelial	3	PPP2R5D	-0.0202592	0.00747765	0.0105831	down
Epithelial	3	KRT15	0.0190972	0.00705215	0.0106218	up
Epithelial	3	PTTG2	-0.0198871	0.00734532	0.0106359	down
Epithelial	3	CAB39	0.0142635	0.0052711	0.0106802	up
Epithelial	3	PCOLCE2	0.0198738	0.00735576	0.0108122	up
Epithelial	3	TAP2	0.0184931	0.0068453	0.0108162	up
Epithelial	3	ADRA1B	0.0219349	0.00812506	0.0108757	up
Epithelial	3	CFLAR	0.0185564	0.00688816	0.0110574	up
Epithelial	3	C6	0.024233	0.00899529	0.0110574	up
Epithelial	3	FBXO31	-0.0154319	0.00573774	0.0112009	down
Epithelial	3	MGST1	-0.0174609	0.00649331	0.011214	down
Epithelial	3	SLC25A20	-0.0256049	0.00953172	0.0113045	down
Epithelial	3	UBE3B	-0.0162921	0.00606774	0.0113434	down
Epithelial	3	ACTR1A	-0.0154152	0.00574623	0.0114212	down
Epithelial	3	PIK3C2B	-0.0184504	0.00688175	0.0114723	down
Epithelial	3	RGS7	-0.0242909	0.00906317	0.0114994	down
Epithelial	3	GNAI3	0.0155844	0.00581533	0.0115063	up
Epithelial	3	PIK3CB	-0.0154761	0.00578609	0.0116818	down
Epithelial	3	DECR1	-0.0211691	0.00793329	0.0119005	down
Epithelial	3	PSD3	-0.0189624	0.00710879	0.0119298	down
Epithelial	3	OPA1	-0.0175417	0.0065873	0.0120869	down
Epithelial	3	NECAP1	-0.0177888	0.00668451	0.012147	down
Epithelial	3	CPB2	-0.0213468	0.00802181	0.0121472	down
Epithelial	3	WAPL	-0.0171788	0.00645668	0.0121606	down
Epithelial	3	NFATC3	-0.0193299	0.00727039	0.0122262	down
Epithelial	3	ESRRB	-0.018267	0.00687677	0.0123095	down
Epithelial	3	PDCD6IP	-0.0144515	0.00544169	0.0123288	down
Epithelial	3	RSPO1	0.023534	0.00887401	0.0124605	up
Epithelial	3	NPM2	-0.0231183	0.00871874	0.0124738	down
Epithelial	3	DYNLL2	-0.0198533	0.00748774	0.0124747	down
Epithelial	3	NPHP1	0.0181089	0.00683039	0.0124792	up
Epithelial	3	HIVEP1	-0.0233718	0.00882605	0.0125934	down
Epithelial	3	CAMK2A	-0.0292825	0.0110628	0.0126312	down
Epithelial	3	SMAD2	0.0143737	0.00543179	0.0126544	up
Epithelial	3	ACP5	0.0203339	0.00770844	0.012966	up
Epithelial	3	AKT3	-0.0250963	0.00951864	0.0130135	down
Epithelial	3	GGT5	0.0208966	0.00793431	0.0131192	up
Epithelial	3	SLC38A9	-0.0183226	0.00695794	0.013129	down
Epithelial	3	AGAP3	-0.0146444	0.00556361	0.0131701	down
Epithelial	3	MRGPRX1	-0.0209567	0.00796283	0.0131804	down
Epithelial	3	SPOCK1	-0.0217016	0.00824665	0.0131862	down
Epithelial	3	CAMP	0.0208133	0.00792044	0.0133297	up
Epithelial	3	DOCK3	-0.0239075	0.00910341	0.0133876	down
Epithelial	3	FCRL5	-0.022816	0.00869077	0.0134192	down
Epithelial	3	F13A1	0.0249459	0.00950393	0.0134356	up
Epithelial	3	ADAMTS17	-0.0199453	0.00760322	0.0134921	down
Epithelial	3	PTPN4	-0.0210668	0.00803762	0.0135777	down
Epithelial	3	SNX9	-0.0185641	0.00708886	0.0136635	down
Epithelial	3	CACNB4	0.017696	0.00676149	0.0137237	up
Epithelial	3	MAP3K13	0.0156414	0.00598174	0.0138135	up
Epithelial	3	CCN2	-0.0148937	0.00569909	0.0138707	down
Epithelial	3	PPARGC1A	0.0205689	0.00787385	0.0139047	up
Epithelial	3	ICMT	-0.02035	0.00778977	0.0139047	down
Epithelial	3	SPART	-0.0273073	0.010465	0.0140192	down
Epithelial	3	NLN	-0.0170502	0.00653535	0.014035	down
Epithelial	3	ADCY2	-0.019985	0.0076612	0.0140444	down
Epithelial	3	PIAS1	-0.0173137	0.00664345	0.0141416	down
Epithelial	3	SMUG1	-0.0194671	0.00747655	0.0142329	down
Epithelial	3	EMCN	0.0209261	0.00803696	0.0142329	up
Epithelial	3	INIP	0.019216	0.00738493	0.0142986	up
Epithelial	3	SH3BP5	0.0192671	0.00740901	0.014351	up
Epithelial	3	MT1M	0.0265658	0.0102153	0.014351	up
Epithelial	3	TAF5	0.0164805	0.006337	0.014351	up
Epithelial	3	KCNAB2	0.024321	0.00937242	0.0145804	up
Epithelial	3	GABRG3	-0.0283499	0.0109409	0.0147373	down
Epithelial	3	NT5E	-0.0167709	0.00647776	0.0148266	down
Epithelial	3	GPR158	-0.0181601	0.00701766	0.0148753	down
Epithelial	3	MBTPS2	-0.0213628	0.00825805	0.0149087	down
Epithelial	3	MGAT4A	-0.0180062	0.00696119	0.0149149	down
Epithelial	3	PRKAG2	-0.0163456	0.0063236	0.014989	down
Epithelial	3	RUNX2	0.0166121	0.00643064	0.0150531	up
Epithelial	3	RYBP	-0.0155399	0.00601611	0.0150586	down
Epithelial	3	KDM3A	-0.0186714	0.00723259	0.0151196	down
Epithelial	3	TPTE	0.0186546	0.00723612	0.0152727	up
Epithelial	3	TRIM14	-0.013975	0.00542145	0.01528	down
Epithelial	3	SLMAP	-0.0166083	0.00644488	0.0153081	down
Epithelial	3	FOXF1	-0.0191266	0.0074449	0.0156566	down
Epithelial	3	TLDC2	-0.0155426	0.00605083	0.0156715	down
Epithelial	3	CAMTA1	0.0243645	0.00948787	0.0156989	up
Epithelial	3	NKG7	0.0199355	0.00777489	0.0158708	up
Epithelial	3	IKZF1	0.0194851	0.00760264	0.0159186	up
Epithelial	3	MIGA1	0.0217845	0.00850909	0.0160427	up
Epithelial	3	CEP63	-0.0169794	0.00665431	0.0164347	down
Epithelial	3	IMPDH1	0.0125692	0.00492769	0.0164736	up
Epithelial	3	IL12RB2	0.0235489	0.00923684	0.0165288	up
Epithelial	3	INSIG1	0.0229995	0.00902178	0.0165299	up
Epithelial	3	PRKAR2B	-0.0223213	0.00875967	0.0165791	down
Epithelial	3	KCNQ1	0.0189928	0.00745471	0.0165954	up
Epithelial	3	SNAP23	-0.0174833	0.00686322	0.0166082	down
Epithelial	3	CD79A	0.0222202	0.00872413	0.0166226	up
Epithelial	3	FBXW8	-0.0163941	0.00643718	0.0166276	down
Epithelial	3	DACH2	0.0258339	0.010148	0.0166741	up
Epithelial	3	SLC2A2	0.0132386	0.00520177	0.0167021	up
Epithelial	3	TBL1X	-0.0221108	0.00868997	0.0167269	down
Epithelial	3	POLR2K	-0.0148643	0.00584369	0.0167584	down
Epithelial	3	SPAST	-0.016751	0.00658942	0.0168279	down
Epithelial	3	SLC27A4	-0.0205003	0.00806703	0.0168644	down
Epithelial	3	ATG2A	0.0165663	0.00652138	0.0169045	up
Epithelial	3	POLR1D	-0.0195023	0.0076833	0.0169984	down
Epithelial	3	TET1	-0.025332	0.00998145	0.0170076	down
Epithelial	3	EXOG	-0.0207939	0.0081934	0.0170076	down
Epithelial	3	ATXN3	0.0158376	0.00624258	0.0170444	up
Epithelial	3	SLC2A12	0.0211599	0.00834611	0.017124	up
Epithelial	3	CACNG3	-0.0233681	0.0092199	0.0171568	down
Epithelial	3	EPB41L3	0.025739	0.0101607	0.0172182	up
Epithelial	3	EPAS1	-0.0130191	0.00514453	0.0173371	down
Epithelial	3	DGKG	0.0197125	0.00779035	0.0173468	up
Epithelial	3	NFKBIE	0.0167962	0.00663881	0.0173602	up
Epithelial	3	AMPH	-0.0245309	0.00969742	0.0173733	down
Epithelial	3	PGAM2	0.0152912	0.0060566	0.0176091	up
Epithelial	3	MAP2K7	-0.0191505	0.00758526	0.0176091	down
Epithelial	3	KDM5B	-0.018668	0.0073957	0.017631	down
Epithelial	3	BACH2	0.0206558	0.00819234	0.0177673	up
Epithelial	3	PDE12	-0.0148697	0.00589956	0.0178069	down
Epithelial	3	SERPINB6	-0.0119283	0.00474032	0.0180118	down
Epithelial	3	TLE1	-0.014881	0.0059147	0.0180273	down
Epithelial	3	TANK	-0.0168635	0.0067034	0.0180368	down
Epithelial	3	PRF1	-0.0197418	0.00784812	0.0180408	down
Epithelial	3	DNAJC10	-0.0157918	0.0062792	0.0180632	down
Epithelial	3	DBF4	-0.0193138	0.00769128	0.0182542	down
Epithelial	3	RGS13	-0.0299399	0.011926	0.0182835	down
Epithelial	3	SMAD3	-0.0161788	0.00644506	0.0182889	down
Epithelial	3	RNF144A	-0.022222	0.00885729	0.0183548	down
Epithelial	3	ADRA2B	0.0132122	0.00526966	0.0184371	up
Epithelial	3	ARFGAP3	0.0153162	0.00611129	0.0184841	up
Epithelial	3	KLHL11	-0.0190642	0.00760893	0.0185156	down
Epithelial	3	ITSN2	0.0205045	0.00818825	0.0185826	up
Epithelial	3	SELENOW	0.015603	0.00623364	0.0186348	up
Epithelial	3	CDC6	-0.0172481	0.00689244	0.0186601	down
Epithelial	3	MT1B	0.0213729	0.00854188	0.0186721	up
Epithelial	3	TLR5	0.0172759	0.00690831	0.0187403	up
Epithelial	3	EPS15	0.0274554	0.0109889	0.0188557	up
Epithelial	3	CD59	0.0124727	0.00499641	0.0189642	up
Epithelial	3	HIP1	0.0218839	0.00876917	0.0190009	up
Epithelial	3	PHF6	-0.0206973	0.00830597	0.0191937	down
Epithelial	3	KDM5A	-0.0184847	0.0074231	0.0192805	down
Epithelial	3	SMPD3	-0.0230613	0.0092614	0.0192812	down
Epithelial	3	PER1	0.0161088	0.00647081	0.0193078	up
Epithelial	3	SYNE1	0.0204543	0.00821728	0.0193174	up
Epithelial	3	BCL6	-0.0172364	0.00693066	0.019432	down
Epithelial	3	LYPD3	0.0205713	0.00827459	0.019475	up
Epithelial	3	SRSF4	-0.0150803	0.00608479	0.0198966	down
Epithelial	3	NAV2	-0.017629	0.007116	0.0199455	down
Epithelial	3	P2RX7	0.0195403	0.00788944	0.0199714	up
Epithelial	3	ZNF580	-0.0147869	0.00597034	0.0199714	down
Epithelial	3	RNF2	-0.0230703	0.00931749	0.0200051	down
Epithelial	3	WWTR1	-0.0154043	0.00622424	0.0200627	down
Epithelial	3	UBR4	0.0142433	0.00576038	0.0201842	up
Epithelial	3	OPN3	0.0162163	0.00656017	0.0202177	up
Epithelial	3	CISH	-0.0177926	0.00721043	0.0204577	down
Epithelial	3	RNASE1	-0.0181827	0.00738304	0.0207304	down
Epithelial	3	PI4KB	-0.0161977	0.0065817	0.0208257	down
Epithelial	3	TAF2	-0.0190793	0.00776002	0.0209569	down
Epithelial	3	CHD9	-0.0188894	0.00768661	0.0210231	down
Epithelial	3	CLECL1P	0.0216973	0.00882996	0.0210288	up
Epithelial	3	MPPED1	-0.0197501	0.00803891	0.0210458	down
Epithelial	3	STMN2	-0.0272269	0.0110825	0.0210458	down
Epithelial	3	CLEC7A	0.0232866	0.00948026	0.0210647	up
Epithelial	3	PITX2	0.0194039	0.0079019	0.0211013	up
Epithelial	3	POLR3B	-0.0213534	0.00870218	0.0211957	down
Epithelial	3	ZDHHC8	-0.0163394	0.00665873	0.0211957	down
Epithelial	3	CPE	-0.0236314	0.00963562	0.0212659	down
Epithelial	3	ATP8A1	0.0179821	0.00733429	0.0213023	up
Epithelial	3	HCAR3	-0.0202074	0.00824946	0.02143	down
Epithelial	3	USP1	0.017386	0.00710089	0.0214901	up
Epithelial	3	TNRC6C	-0.0203924	0.00833208	0.0215422	down
Epithelial	3	CCNC	0.0178149	0.00728666	0.0216912	up
Epithelial	3	UBAC1	-0.0178241	0.0073074	0.0220297	down
Epithelial	3	AKR1C1	0.0131861	0.00540819	0.0220844	up
Epithelial	3	NDUFA4L2	0.0219377	0.00900043	0.022126	up
Epithelial	3	HMBS	-0.0142346	0.00584913	0.0223522	down
Epithelial	3	NEK9	-0.018021	0.00740718	0.0223897	down
Epithelial	3	FBXW11	-0.014002	0.00578	0.0230359	down
Epithelial	3	NDC1	0.0213769	0.00882834	0.0230993	up
Epithelial	3	DNAJC11	0.0164105	0.00677944	0.0231416	up
Epithelial	3	PPFIA2	-0.0207142	0.00856345	0.0232444	down
Epithelial	3	SLC27A1	0.0172671	0.00713875	0.0232459	up
Epithelial	3	HSPA6	0.019299	0.00798706	0.0234002	up
Epithelial	3	TXLNA	-0.0179313	0.00742232	0.0234201	down
Epithelial	3	TRIM8	-0.0155739	0.00644906	0.0234749	down
Epithelial	3	PRND	-0.0183319	0.00759186	0.0234833	down
Epithelial	3	ORC5	-0.0134781	0.00558916	0.0236848	down
Epithelial	3	FAM30A	-0.0170734	0.00708171	0.0237095	down
Epithelial	3	TUBA4A	-0.0171425	0.00711046	0.0237095	down
Epithelial	3	SRF	-0.0123284	0.0051149	0.023741	down
Epithelial	3	RIMS1	-0.0206551	0.00857281	0.0237947	down
Epithelial	3	TNNC1	-0.0178222	0.00739835	0.023816	down
Epithelial	3	ERCC8	-0.0140879	0.00584867	0.0238237	down
Epithelial	3	ADGRL4	0.022635	0.00940688	0.0239815	up
Epithelial	3	ASH1L	-0.0158063	0.00657063	0.0240151	down
Epithelial	3	RNGTT	-0.014533	0.00604241	0.024037	down
Epithelial	3	PELI2	-0.0197809	0.00822794	0.0240996	down
Epithelial	3	PDE7B	-0.0230208	0.00957989	0.0241646	down
Epithelial	3	NOS1	0.0208628	0.00869728	0.0244402	up
Epithelial	3	UBR2	-0.0162784	0.00679662	0.0246699	down
Epithelial	3	SAV1	0.0140595	0.00586997	0.0246699	up
Epithelial	3	FRS2	-0.0182952	0.00763906	0.0246699	down
Epithelial	3	RHOF	-0.0137232	0.00573007	0.0246699	down
Epithelial	3	KLHL3	0.0157438	0.00658298	0.024889	up
Epithelial	3	NCR1	-0.021119	0.00883174	0.0249047	down
Epithelial	3	BCAR1	-0.0118725	0.00496563	0.0249199	down
Epithelial	3	AP3M2	-0.0155305	0.00650494	0.0251479	down
Epithelial	3	TNFRSF10D	0.0168098	0.00704639	0.025271	up
Epithelial	3	SIX1	-0.0167933	0.00704272	0.0253395	down
Epithelial	3	ARC	0.0177058	0.00742579	0.0253416	up
Epithelial	3	GPR183	0.01607	0.00674227	0.0253968	up
Epithelial	3	CSMD3	-0.0165655	0.00695051	0.0253976	down
Epithelial	3	GABRB1	-0.0173325	0.00728366	0.025648	down
Epithelial	3	TUSC3	-0.0179186	0.00755213	0.0261308	down
Epithelial	3	AGMO	-0.0156299	0.00658862	0.0261517	down
Epithelial	3	MAP3K3	-0.0207625	0.00875557	0.0262086	down
Epithelial	3	FLOT1	-0.0189512	0.00799289	0.0262254	down
Epithelial	3	GLA	-0.0190273	0.00802856	0.0262936	down
Epithelial	3	TRAV29DV5	-0.0234457	0.00989391	0.0263033	down
Epithelial	3	RP9	-0.0182036	0.00769742	0.0266401	down
Epithelial	3	AFF2	-0.032708	0.0138347	0.0266831	down
Epithelial	3	TLR7	0.0204315	0.0086468	0.0267663	up
Epithelial	3	CTNNA2	-0.0206825	0.0087532	0.0267663	down
Epithelial	3	UBE3D	-0.0182445	0.00772176	0.0267669	down
Epithelial	3	TRAV19	0.0197749	0.00837719	0.0269164	up
Epithelial	3	GRIA3	-0.0269332	0.0114105	0.0269217	down
Epithelial	3	LITAF	0.0117805	0.00500054	0.0272367	up
Epithelial	3	VAC14	-0.0159177	0.00675669	0.0272367	down
Epithelial	3	RAD51	-0.0161619	0.00686057	0.0272367	down
Epithelial	3	P2RX1	0.0211463	0.00898535	0.0274023	up
Epithelial	3	SGF29	-0.0154957	0.00658516	0.0274167	down
Epithelial	3	FBXL4	-0.0187123	0.00797395	0.027887	down
Epithelial	3	BEX2	-0.0208467	0.00889088	0.0280259	down
Epithelial	3	RFX5	-0.0218006	0.00930452	0.0281472	down
Epithelial	3	YARS1	0.0162199	0.0069263	0.0282324	up
Epithelial	3	ABCD1	-0.0176197	0.00752514	0.0282505	down
Epithelial	3	ENAH	-0.0182636	0.00780187	0.0282821	down
Epithelial	3	HMOX2	-0.0167467	0.00716127	0.0284582	down
Epithelial	3	DHX29	-0.021829	0.00933645	0.0284856	down
Epithelial	3	ZYX	-0.0103858	0.0044509	0.0288321	down
Epithelial	3	SLC4A10	-0.0261955	0.0112316	0.0289102	down
Epithelial	3	CNIH4	-0.018092	0.00776507	0.0290865	down
Epithelial	3	ZZZ3	0.0194288	0.00835197	0.0293646	up
Epithelial	3	APOOL	-0.0211954	0.00911767	0.029482	down
Epithelial	3	NR1H3	-0.0132265	0.00569152	0.0295328	down
Epithelial	3	BTRC	-0.0161484	0.00695526	0.0296943	down
Epithelial	3	AIRE	0.0234325	0.0100938	0.0297076	up
Epithelial	3	CPT1A	0.0171314	0.00739119	0.0299908	up
Epithelial	3	SGCG	-0.0175453	0.00758614	0.0303834	down
Epithelial	3	MAP1LC3B	0.0163396	0.00707616	0.0306692	up
Epithelial	3	SDF2L1	0.0128581	0.00556875	0.0306692	up
Epithelial	3	DLX5	0.0195048	0.00844714	0.0306692	up
Epithelial	3	LRRC41	0.0137369	0.0059531	0.0307782	up
Epithelial	3	AP1S2	0.0150258	0.00652268	0.0310894	up
Epithelial	3	INHA	-0.0146229	0.0063639	0.0315635	down
Epithelial	3	DNTT	0.0197398	0.00859943	0.0317477	up
Epithelial	3	PPIE	0.0176294	0.00768312	0.0318165	up
Epithelial	3	PHF1	0.0148222	0.00646067	0.0318354	up
Epithelial	3	GAD2	-0.0209687	0.00914629	0.0319648	down
Epithelial	3	MOV10L1	0.0162934	0.00711038	0.0320477	up
Epithelial	3	ZNF536	-0.0242443	0.0105821	0.032075	down
Epithelial	3	ASB8	-0.0198873	0.00868944	0.0322689	down
Epithelial	3	HR	0.0165355	0.00723686	0.0325819	up
Epithelial	3	AKIRIN1	-0.0172846	0.00756973	0.032703	down
Epithelial	3	ADPRM	-0.016348	0.00716274	0.0327814	down
Epithelial	3	GSK3A	-0.0150205	0.00658559	0.0329076	down
Epithelial	3	PPP3CB	-0.0135109	0.00592711	0.0330104	down
Epithelial	3	BAP1	-0.0158739	0.00696472	0.0330298	down
Epithelial	3	RTKN2	-0.0137026	0.00601566	0.0331391	down
Epithelial	3	MYEF2	0.01818	0.00798948	0.0333334	up
Epithelial	3	MMRN1	-0.0161317	0.00709618	0.0335166	down
Epithelial	3	ALAD	-0.0116296	0.00511763	0.0335804	down
Epithelial	3	HS3ST4	-0.0184998	0.00814333	0.0336322	down
Epithelial	3	KRT1	0.0193102	0.00850232	0.0336754	up
Epithelial	3	MED1	-0.0161523	0.00711487	0.0337501	down
Epithelial	3	SNCG	0.0182629	0.00804751	0.0338149	up
Epithelial	3	A2M	-0.0195538	0.00862016	0.0338948	down
Epithelial	3	RWDD1	-0.0118486	0.00522678	0.0340168	down
Epithelial	3	ERCC6L2	-0.0182228	0.00804588	0.0341891	down
Epithelial	3	PLA2G1B	0.0175533	0.00775089	0.0341956	up
Epithelial	3	EXOC6	-0.0157648	0.00696291	0.0342367	down
Epithelial	3	PPIH	-0.0134736	0.00595127	0.0342386	down
Epithelial	3	CHST11	0.0158945	0.00702246	0.0342846	up
Epithelial	3	SELENOP	0.0104235	0.00460795	0.0343933	up
Epithelial	3	P3H3	0.0155437	0.00689065	0.0349513	up
Epithelial	3	MAP2K1	-0.0132665	0.00588185	0.0349675	down
Epithelial	3	LRRC32	0.023111	0.0102537	0.0351006	up
Epithelial	3	TRIM38	0.0175684	0.00779641	0.0351396	up
Epithelial	3	ABHD5	0.0148662	0.00659809	0.0351563	up
Epithelial	3	MIR4435-2HG	0.0126612	0.00562085	0.0351993	up
Epithelial	3	PTPN6	0.0152345	0.00677164	0.0354456	up
Epithelial	3	SOS1	-0.0138653	0.00616644	0.0355508	down
Epithelial	3	SYNPO2	0.0162571	0.00723299	0.0356213	up
Epithelial	3	MYL7	0.0158604	0.00707183	0.0360648	up
Epithelial	3	GARNL3	-0.0215759	0.00963218	0.0363149	down
Epithelial	3	SEC24A	-0.0152496	0.00680824	0.0363153	down
Epithelial	3	NEUROG1	-0.0212385	0.00948371	0.0363434	down
Epithelial	3	RBSN	0.0137949	0.00616406	0.0364767	up
Epithelial	3	CLEC4D	0.0212073	0.00947913	0.0365318	up
Epithelial	3	CBL	-0.0184826	0.00827	0.0367453	down
Epithelial	3	COX14	-0.0147104	0.00659859	0.0372687	down
Epithelial	3	PPP3R2	-0.0254976	0.0114474	0.0374468	down
Epithelial	3	POLR3G	-0.016069	0.00721938	0.0375767	down
Epithelial	3	MSRA	-0.015024	0.00674976	0.0375767	down
Epithelial	3	SBNO2	0.0126251	0.00567771	0.0377779	up
Epithelial	3	GNAQ	-0.0113989	0.00512779	0.0378329	down
Epithelial	3	TRDC	-0.0171052	0.00770614	0.0381424	down
Epithelial	3	USP4	-0.0155295	0.0069984	0.0381987	down
Epithelial	3	TFE3	-0.0180515	0.00814789	0.0385355	down
Epithelial	3	RCAN2	0.0161379	0.00728528	0.0385588	up
Epithelial	3	ATXN1	0.0159067	0.00718397	0.0386421	up
Epithelial	3	ESYT2	-0.011496	0.00519279	0.0386666	down
Epithelial	3	SOX17	-0.0285875	0.0129161	0.0387073	down
Epithelial	3	NSG1	0.020197	0.00912657	0.03873	up
Epithelial	3	DCAF1	-0.0142357	0.00643558	0.0388158	down
Epithelial	3	COL12A1	-0.0153704	0.00695159	0.0388904	down
Epithelial	3	COLEC12	-0.01455	0.00658039	0.0388904	down
Epithelial	3	SCN8A	-0.0176632	0.00799655	0.0391009	down
Epithelial	3	MCEMP1	0.0194381	0.00881168	0.0393825	up
Epithelial	3	NUP214	-0.0135538	0.00614454	0.0393827	down
Epithelial	3	FBXW5	-0.0134342	0.00609127	0.0394046	down
Epithelial	3	HPGD	-0.0168926	0.00766	0.0394046	down
Epithelial	3	CTCFL	-0.0136128	0.00617248	0.0394046	down
Epithelial	3	COX7A2L	-0.0138869	0.00630448	0.0396571	down
Epithelial	3	SHC1	-0.0118376	0.00537732	0.0397799	down
Epithelial	3	C8G	0.0162162	0.00736716	0.0397937	up
Epithelial	3	TLR3	-0.0138226	0.00628396	0.039933	down
Epithelial	3	TRIM25	-0.0144815	0.00658459	0.0399603	down
Epithelial	3	EPN2	-0.0153281	0.00699288	0.0407034	down
Epithelial	3	KMT5A	-0.0129107	0.00589432	0.0408592	down
Epithelial	3	CD109	0.0181768	0.0083245	0.0415624	up
Epithelial	3	NUAK1	-0.0173831	0.00796183	0.0415745	down
Epithelial	3	NUCB2	-0.0206298	0.00945185	0.0416361	down
Epithelial	3	PTPN11	-0.0110685	0.00507849	0.0419569	down
Epithelial	3	CACNA1H	0.0163184	0.00748973	0.0420218	up
Epithelial	3	PRUNE1	-0.0140601	0.0064564	0.0421252	down
Epithelial	3	ARSG	0.0208177	0.00957056	0.042383	up
Epithelial	3	RASSF1	-0.012083	0.00555839	0.0425167	down
Epithelial	3	PIP4K2A	-0.0184067	0.00847202	0.0426324	down
Epithelial	3	SYT1	-0.0176617	0.00813092	0.0426735	down
Epithelial	3	MECR	0.0184351	0.00849707	0.0429406	up
Epithelial	3	KCNH7	-0.0193181	0.00890527	0.0429611	down
Epithelial	3	ATG2B	-0.0141716	0.00653423	0.0429995	down
Epithelial	3	MAPK8	-0.0176694	0.00815097	0.043103	down
Epithelial	3	HCK	-0.0157581	0.00727144	0.0431511	down
Epithelial	3	GAPVD1	-0.0125718	0.00580097	0.0431511	down
Epithelial	3	PPP2R3C	-0.0180061	0.00830972	0.0431658	down
Epithelial	3	UBE2D2	-0.0116147	0.00536385	0.0433191	down
Epithelial	3	CST7	-0.0137562	0.00635972	0.0435645	down
Epithelial	3	POLR1C	-0.0127641	0.00590836	0.0438473	down
Epithelial	3	TLR9	0.0155526	0.00720026	0.043873	up
Epithelial	3	LCP2	0.0188775	0.00874583	0.0440324	up
Epithelial	3	PLSCR1	0.0104145	0.00482782	0.0441623	up
Epithelial	3	CHMP2B	-0.0143346	0.00666908	0.04502	down
Epithelial	3	SOCS4	-0.0233141	0.0108508	0.045099	down
Epithelial	3	PRR5	-0.014419	0.00671559	0.045258	down
Epithelial	3	ATP11C	0.0189782	0.0088427	0.0453469	up
Epithelial	3	STAR	-0.016332	0.00762538	0.0458374	down
Epithelial	3	CXXC4	0.015731	0.00735457	0.0461522	up
Epithelial	3	CD207	-0.0189555	0.00887143	0.0464001	down
Epithelial	3	ALG13	-0.0149701	0.00700955	0.046506	down
Epithelial	3	CTSF	0.0170342	0.0079821	0.0466829	up
Epithelial	3	LY96	0.0168317	0.00788793	0.046693	up
Epithelial	3	MAN1A2	-0.0147025	0.00690214	0.0471138	down
Epithelial	3	GATA3	-0.015804	0.00743697	0.0477015	down
Epithelial	3	KCND2	-0.0170219	0.00801461	0.0478307	down
Epithelial	3	PIM2	-0.0125626	0.00591579	0.0478517	down
Epithelial	3	WT1	-0.0181958	0.00856927	0.0478624	down
Epithelial	3	MFN1	-0.0125093	0.00589292	0.0479221	down
Epithelial	3	KRT6C	0.0213067	0.0100492	0.0482125	up
Epithelial	3	FAAP20	0.0163436	0.00771369	0.0483728	up
Epithelial	3	CD1E	0.0198963	0.00939777	0.0485583	up
Epithelial	3	ATG16L1	0.0189398	0.00896337	0.0490419	up
Epithelial	3	BBC3	-0.0142324	0.00673706	0.0490858	down
Epithelial	3	PPP3CC	-0.0156242	0.00740079	0.0492436	down
Epithelial	3	IDS	0.0132078	0.00625779	0.0492946	up
Epithelial	3	RELA	-0.0113085	0.0053625	0.0494891	down
Epithelial	3	SLC4A8	0.0180503	0.00855913	0.0494891	up
Epithelial	4	A1BG	0.0550673	0.00266644	0	up
Epithelial	4	HMMR	-0.0803364	0.00672246	0	down
Epithelial	4	HMOX1	0.0599296	0.005399	0	up
Epithelial	4	HNF4A	-0.0214258	0.0024577	0	down
Epithelial	4	HNRNPM	0.0413755	0.00312435	0	up
Epithelial	4	HOXB2	0.0743022	0.00830582	0	up
Epithelial	4	HSP90AA1	0.0192361	0.00197502	0	up
Epithelial	4	HSP90AB1	0.031651	0.00183734	0	up
Epithelial	4	HSPA1A	0.0855881	0.007522	0	up
Epithelial	4	HSPB1	0.0614788	0.00363269	0	up
Epithelial	4	HSPB6	0.0635196	0.0049118	0	up
Epithelial	4	ID3	0.0651283	0.00443587	0	up
Epithelial	4	IDI1	-0.0379483	0.00322811	0	down
Epithelial	4	IER3	0.211092	0.00380893	0	up
Epithelial	4	IER5	0.0376097	0.00445228	0	up
Epithelial	4	HMGCS1	-0.0627675	0.00365307	0	down
Epithelial	4	IFI27	0.123872	0.00490203	0	up
Epithelial	4	IFI6	0.0999419	0.0054732	0	up
Epithelial	4	IFIT1	0.0613133	0.00713576	0	up
Epithelial	4	IFITM1	0.0491434	0.0043267	0	up
Epithelial	4	IFITM2	0.0823273	0.00527075	0	up
Epithelial	4	IGFBP3	0.120781	0.00797145	0	up
Epithelial	4	IGFBP5	0.244969	0.00542691	0	up
Epithelial	4	ARRDC4	0.0750255	0.0050599	0	up
Epithelial	4	IGFBP6	0.0533213	0.00545937	0	up
Epithelial	4	IGFBP7	0.372037	0.00543024	0	up
Epithelial	4	IGHA1	0.183243	0.00421614	0	up
Epithelial	4	IGHG1/2	0.187876	0.00365472	0	up
Epithelial	4	IGKC	0.159094	0.0034016	0	up
Epithelial	4	IGLC1/2	0.171207	0.00467381	0	up
Epithelial	4	IGLL1	0.249027	0.00496029	0	up
Epithelial	4	IFI30	0.140534	0.00598008	0	up
Epithelial	4	ASS1	0.0650061	0.00360707	0	up
Epithelial	4	HMGCR	-0.0661346	0.00544741	0	down
Epithelial	4	HLA-DRB	0.21313	0.00326314	0	up
Epithelial	4	ATP2A3	0.0605445	0.00426045	0	up
Epithelial	4	GBP4	0.079772	0.00847831	0	up
Epithelial	4	GBP5	0.0909009	0.0101123	0	up
Epithelial	4	ATP1B1	0.0467079	0.00322214	0	up
Epithelial	4	GCLM	0.0661043	0.00617191	0	up
Epithelial	4	GIMAP7	0.0720712	0.00822368	0	up
Epithelial	4	GLRX	0.0468074	0.00427979	0	up
Epithelial	4	GLS	-0.0399425	0.00373047	0	down
Epithelial	4	GLUL	0.0304996	0.00302513	0	up
Epithelial	4	GM2A	0.0451154	0.00512218	0	up
Epithelial	4	GNA15	0.0866486	0.00885771	0	up
Epithelial	4	GNAI2	0.0700578	0.00493699	0	up
Epithelial	4	GNAI3	0.0592217	0.00573904	0	up
Epithelial	4	GPSM3	0.072537	0.00643972	0	up
Epithelial	4	GPT	0.0690037	0.00625365	0	up
Epithelial	4	GPX1	0.0284003	0.00318242	0	up
Epithelial	4	GPX2	0.0600416	0.00467723	0	up
Epithelial	4	HK2	0.0967407	0.00604624	0	up
Epithelial	4	HK1	0.0667681	0.00701019	0	up
Epithelial	4	ATF3	0.0497809	0.00520454	0	up
Epithelial	4	HIF1A	0.0595031	0.00490152	0	up
Epithelial	4	HDAC1	0.057926	0.00560255	0	up
Epithelial	4	H4C3	0.033453	0.0018275	0	up
Epithelial	4	ARPC1B	0.0583696	0.00532163	0	up
Epithelial	4	H3C8	0.0653018	0.00390971	0	up
Epithelial	4	H3C10	0.0574626	0.00187351	0	up
Epithelial	4	H2BC5	0.0416949	0.00103033	0	up
Epithelial	4	H2AX	0.03759	0.00286057	0	up
Epithelial	4	GSTP1	-0.0137117	0.001497	0	down
Epithelial	4	GSN	0.123398	0.00538679	0	up
Epithelial	4	GSDMD	0.0409651	0.00426167	0	up
Epithelial	4	H3C2	0.202141	0.00532605	0	up
Epithelial	4	IGLL5	0.213231	0.00426183	0	up
Epithelial	4	IL1RN	0.0531232	0.00627351	0	up
Epithelial	4	IL22RA2	0.0749725	0.00588358	0	up
Epithelial	4	LITAF	0.0848513	0.00485019	0	up
Epithelial	4	LMNA	0.0529503	0.00276493	0	up
Epithelial	4	LMO2	0.0620351	0.00663344	0	up
Epithelial	4	LOXL2	0.113353	0.0074921	0	up
Epithelial	4	LTB	0.100301	0.00808517	0	up
Epithelial	4	LUM	0.140811	0.00576871	0	up
Epithelial	4	MAF	0.0978291	0.00600722	0	up
Epithelial	4	MAP4K4	0.0511817	0.00528509	0	up
Epithelial	4	MAP7	-0.144553	0.00511089	0	down
Epithelial	4	APOL6	0.0612449	0.00600259	0	up
Epithelial	4	MARCKSL1	0.0443603	0.00420255	0	up
Epithelial	4	ZYX	0.06175	0.00426317	0	up
Epithelial	4	MCL1	0.0762186	0.00268357	0	up
Epithelial	4	C1QB	0.187972	0.00997575	0	up
Epithelial	4	APLP2	-0.0805898	0.00280195	0	down
Epithelial	4	MED15	0.011911	0.00106019	0	up
Epithelial	4	APIP	0.0329441	0.00347044	0	up
Epithelial	4	MT2A	0.0807309	0.00484041	0	up
Epithelial	4	MSN	0.192348	0.00860298	0	up
Epithelial	4	MRC2	0.0738464	0.00788287	0	up
Epithelial	4	MMP9	0.0843323	0.00681872	0	up
Epithelial	4	MMP12	0.227381	0.00642903	0	up
Epithelial	4	MMP11	0.0907156	0.0068143	0	up
Epithelial	4	LGR5	-0.0553339	0.00506575	0	down
Epithelial	4	MLPH	0.11505	0.00579918	0	up
Epithelial	4	MKI67	-0.0593687	0.00629899	0	down
Epithelial	4	MHC I	0.128931	0.00164768	0	up
Epithelial	4	MGST3	0.0412732	0.00344463	0	up
Epithelial	4	MGLL	0.0906346	0.0065783	0	up
Epithelial	4	MFGE8	0.0514953	0.00566395	0	up
Epithelial	4	MFAP4	0.0803007	0.00665727	0	up
Epithelial	4	MLEC	0.0232869	0.00228758	0	up
Epithelial	4	GBP2	0.0898571	0.00942345	0	up
Epithelial	4	LGALS3BP	-0.0417956	0.00335594	0	down
Epithelial	4	LDHA	0.03338	0.00220614	0	up
Epithelial	4	IL32	0.0571474	0.00306163	0	up
Epithelial	4	ARL6IP5	0.0488195	0.00486513	0	up
Epithelial	4	IRF1	0.0726314	0.00571184	0	up
Epithelial	4	IRF7	0.0586218	0.00605934	0	up
Epithelial	4	IRF9	0.074055	0.00568187	0	up
Epithelial	4	ISG15	0.13932	0.00797182	0	up
Epithelial	4	ITLN1	-0.0635148	0.0053693	0	down
Epithelial	4	ITM2C	0.0500192	0.00326709	0	up
Epithelial	4	JAK1	0.0762213	0.00618901	0	up
Epithelial	4	JAK3	0.097125	0.00785134	0	up
Epithelial	4	JAML	0.0668645	0.00681586	0	up
Epithelial	4	JCHAIN	0.0842687	0.0085582	0	up
Epithelial	4	JUN	0.105693	0.00480576	0	up
Epithelial	4	JUNB	0.0403877	0.00390047	0	up
Epithelial	4	JUND	-0.0380559	0.00185916	0	down
Epithelial	4	KDM7A	0.0530883	0.00596368	0	up
Epithelial	4	ARHGDIB	0.105312	0.00824946	0	up
Epithelial	4	LCP2	0.0855433	0.00854648	0	up
Epithelial	4	LCP1	0.0767438	0.00584275	0	up
Epithelial	4	LCN2	0.114016	0.00190091	0	up
Epithelial	4	LAPTM5	0.145937	0.00648106	0	up
Epithelial	4	LAMTOR5	0.0516777	0.00489796	0	up
Epithelial	4	KRT8	0.0360646	0.00168563	0	up
Epithelial	4	LGALS1	0.273757	0.00553829	0	up
Epithelial	4	KRT6A	0.0395586	0.00449404	0	up
Epithelial	4	KRT19	0.063374	0.00244973	0	up
Epithelial	4	KRT18	0.0240865	0.00176643	0	up
Epithelial	4	KLF5	-0.0419857	0.00263488	0	down
Epithelial	4	KLF4	0.0626071	0.00497015	0	up
Epithelial	4	KLF2	0.115343	0.00619215	0	up
Epithelial	4	KIF5B	0.170182	0.00488491	0	up
Epithelial	4	KRT20	0.182408	0.00621533	0	up
Epithelial	4	MTF1	0.0659003	0.00763035	0	up
Epithelial	4	GBP1	0.0793699	0.00760875	0	up
Epithelial	4	GABARAPL1	0.0754677	0.00586774	0	up
Epithelial	4	CEBPA	-0.0320434	0.00348241	0	down
Epithelial	4	CEBPB	0.0502715	0.0032624	0	up
Epithelial	4	CENPF	-0.0529954	0.00557836	0	down
Epithelial	4	CENPX	0.0426603	0.0049505	0	up
Epithelial	4	CHD3	0.0596732	0.00644899	0	up
Epithelial	4	CHST11	0.0601188	0.00692953	0	up
Epithelial	4	CIB1	0.0417324	0.00412237	0	up
Epithelial	4	CKLF	0.0710418	0.00460215	0	up
Epithelial	4	CLDN4	-0.0320594	0.00247098	0	down
Epithelial	4	CLTB	0.0651669	0.00569335	0	up
Epithelial	4	BHLHE40	0.0542817	0.00445709	0	up
Epithelial	4	BGN	0.123684	0.00691238	0	up
Epithelial	4	CLU	-0.0932209	0.00450298	0	down
Epithelial	4	CNN2	0.0674706	0.00431526	0	up
Epithelial	4	CDK11B	0.0963499	0.00976957	0	up
Epithelial	4	COL12A1	0.124783	0.00641203	0	up
Epithelial	4	COL5A1	0.148838	0.00782913	0	up
Epithelial	4	COL5A2	0.0783563	0.00804831	0	up
Epithelial	4	CORO1A	0.16784	0.00643136	0	up
Epithelial	4	COTL1	0.103772	0.00423563	0	up
Epithelial	4	COX7A1	0.0913885	0.00944417	0	up
Epithelial	4	BCL3	0.0597803	0.0051183	0	up
Epithelial	4	CPLX1	0.0549561	0.00661137	0	up
Epithelial	4	CPT1A	0.0624045	0.00729477	0	up
Epithelial	4	CRACR2A	0.0667392	0.00682599	0	up
Epithelial	4	CREB3L1	0.0545924	0.00542254	0	up
Epithelial	4	BCL2	0.0715114	0.00703607	0	up
Epithelial	4	CRIP1	0.095307	0.00433102	0	up
Epithelial	4	CST3	0.0285901	0.00173468	0	up
Epithelial	4	CTSB	0.0373821	0.00242805	0	up
Epithelial	4	COL17A1	0.0582385	0.00689914	0	up
Epithelial	4	CDK11A	0.0649474	0.00762293	0	up
Epithelial	4	CDA	0.0889	0.00836026	0	up
Epithelial	4	CD82	0.0636245	0.0064888	0	up
Epithelial	4	C1QA	0.183738	0.00799958	0	up
Epithelial	4	C1R	0.147745	0.0082647	0	up
Epithelial	4	C11orf96	0.182828	0.00672834	0	up
Epithelial	4	C1S	0.147598	0.00702017	0	up
Epithelial	4	C4BPA	0.0814247	0.00753061	0	up
Epithelial	4	CA2	0.0687134	0.00532286	0	up
Epithelial	4	CALD1	0.178126	0.00491123	0	up
Epithelial	4	BTG1	0.0606243	0.00488699	0	up
Epithelial	4	CANX	-0.0467236	0.00302741	0	down
Epithelial	4	CAPG	0.0409342	0.00396438	0	up
Epithelial	4	BST2	0.105362	0.00760931	0	up
Epithelial	4	CAPN2	0.0557635	0.00577292	0	up
Epithelial	4	CAPNS1	0.0355174	0.0040083	0	up
Epithelial	4	CAPZB	0.0640763	0.00437168	0	up
Epithelial	4	CASP1	0.0706103	0.00564656	0	up
Epithelial	4	CBR1	0.0631657	0.00684619	0	up
Epithelial	4	CCN1	0.146648	0.00702718	0	up
Epithelial	4	CD63	0.0302534	0.0026401	0	up
Epithelial	4	CD59	0.0899741	0.00483718	0	up
Epithelial	4	CD53	0.0704753	0.00819705	0	up
Epithelial	4	CD52	0.127101	0.00817385	0	up
Epithelial	4	CD5	0.0629487	0.00687555	0	up
Epithelial	4	CD3E	0.0676089	0.00757476	0	up
Epithelial	4	CTSK	0.0930716	0.0082687	0	up
Epithelial	4	CD3D	0.062397	0.00709819	0	up
Epithelial	4	CD24	0.0708254	0.00456747	0	up
Epithelial	4	CD2	0.0846512	0.0075154	0	up
Epithelial	4	BRD2	0.0631334	0.00733988	0	up
Epithelial	4	CD14	0.123835	0.00620639	0	up
Epithelial	4	CCND3	0.0517946	0.0056748	0	up
Epithelial	4	CCN2	0.100717	0.00532445	0	up
Epithelial	4	CD247	0.0655809	0.00782123	0	up
Epithelial	4	CTSS	0.0829706	0.00491657	0	up
Epithelial	4	CTSZ	0.0478432	0.00431377	0	up
Epithelial	4	CXCL14	0.555708	0.00390801	0	up
Epithelial	4	ERAP1	-0.0530537	0.00486481	0	down
Epithelial	4	ERRFI1	0.0906417	0.00678746	0	up
Epithelial	4	ETS2	0.0772495	0.00489574	0	up
Epithelial	4	EVL	0.0691365	0.00673412	0	up
Epithelial	4	EZR	0.0420891	0.0043065	0	up
Epithelial	4	F3	0.187552	0.00539192	0	up
Epithelial	4	FABP1	-0.0286191	0.00282551	0	down
Epithelial	4	FADS2	-0.063836	0.00320629	0	down
Epithelial	4	FASN	-0.0514355	0.00305463	0	down
Epithelial	4	FBLN1	-0.0372492	0.00449172	0	down
Epithelial	4	FBN2	0.0531058	0.00634262	0	up
Epithelial	4	FBXW4	0.0695105	0.0051221	0	up
Epithelial	4	FCER1G	0.0989967	0.00715533	0	up
Epithelial	4	FCGR2A	0.0627671	0.00684178	0	up
Epithelial	4	FEN1	0.0472175	0.00546763	0	up
Epithelial	4	FFAR4	0.0594131	0.00702301	0	up
Epithelial	4	FGL2	0.0768223	0.00789311	0	up
Epithelial	4	GABARAP	0.0313104	0.002862	0	up
Epithelial	4	G0S2	0.0704907	0.00648835	0	up
Epithelial	4	FUCA1	0.0738822	0.00740874	0	up
Epithelial	4	FSTL1	0.164948	0.00677147	0	up
Epithelial	4	FOXF1	0.08982	0.00696191	0	up
Epithelial	4	FOXA1	-0.0322979	0.00373283	0	down
Epithelial	4	EPB41L2	0.0645107	0.00546787	0	up
Epithelial	4	FOSB	0.0936501	0.00653059	0	up
Epithelial	4	ATP6V0B	0.056801	0.00563865	0	up
Epithelial	4	FNBP1	0.0514566	0.00615737	0	up
Epithelial	4	FLNA	0.185652	0.00697237	0	up
Epithelial	4	FKBP5	0.07335	0.00703901	0	up
Epithelial	4	FHOD1	0.0543367	0.00639828	0	up
Epithelial	4	FHL2	0.131135	0.00582733	0	up
Epithelial	4	FOS	0.108713	0.00285533	0	up
Epithelial	4	GADD45B	0.112594	0.00667409	0	up
Epithelial	4	EPAS1	0.0468977	0.00495085	0	up
Epithelial	4	EMP3	0.0716017	0.00750364	0	up
Epithelial	4	CXXC1	0.0598229	0.00661419	0	up
Epithelial	4	BCAS1	0.0506631	0.00565119	0	up
Epithelial	4	CYB5R3	0.0487807	0.00531631	0	up
Epithelial	4	CYBA	0.163797	0.00603822	0	up
Epithelial	4	CYBB	0.0838163	0.00952618	0	up
Epithelial	4	CYGB	0.0636038	0.00667856	0	up
Epithelial	4	BCAM	-0.0468875	0.00375718	0	down
Epithelial	4	CYTH1	0.0566396	0.00654555	0	up
Epithelial	4	DAD1	0.0353016	0.0035477	0	up
Epithelial	4	DCN	0.12954	0.00597302	0	up
Epithelial	4	DCTN1	0.0787856	0.00438561	0	up
Epithelial	4	DDIT4	0.0506056	0.00437179	0	up
Epithelial	4	BASP1	-0.0405301	0.00384765	0	down
Epithelial	4	DISC1	0.0289232	0.00298597	0	up
Epithelial	4	DPYD	0.0741318	0.00879297	0	up
Epithelial	4	DRAP1	0.047429	0.00546369	0	up
Epithelial	4	DUSP1	0.137747	0.00376486	0	up
Epithelial	4	B2M	0.166064	0.00143377	0	up
Epithelial	4	EMP1	0.0605185	0.00544286	0	up
Epithelial	4	B3GNT7	0.0658798	0.00504297	0	up
Epithelial	4	B4GALT1	0.0441967	0.00464477	0	up
Epithelial	4	EIF3A	0.0627363	0.00522579	0	up
Epithelial	4	EHBP1L1	0.0587505	0.00514956	0	up
Epithelial	4	ENO1	0.0417076	0.00348608	0	up
Epithelial	4	EGR1	0.0426633	0.00357783	0	up
Epithelial	4	BACE2	0.124546	0.00766132	0	up
Epithelial	4	DYNLT1	0.0497326	0.00481082	0	up
Epithelial	4	DYNC1LI2	0.0493623	0.00471445	0	up
Epithelial	4	DUSP5	0.0953327	0.00751016	0	up
Epithelial	4	DUSP4	0.0583152	0.00609593	0	up
Epithelial	4	DUSP2	0.0604076	0.00190188	0	up
Epithelial	4	EGLN3	0.106865	0.00639221	0	up
Epithelial	4	MUC1	0.109225	0.00616853	0	up
Epithelial	4	MCOLN1	0.0659867	0.00713126	0	up
Epithelial	4	MUC4	0.154675	0.00479644	0	up
Epithelial	4	SLC12A2	-0.0473699	0.00364982	0	down
Epithelial	4	SLC25A24	0.0658918	0.00789788	0	up
Epithelial	4	SLC25A6	-0.0295631	0.00211268	0	down
Epithelial	4	SLC2A3	0.08736	0.00666331	0	up
Epithelial	4	SLC7A11	0.0671183	0.00550613	0	up
Epithelial	4	SLC7A2	-0.0425671	0.00470275	0	down
Epithelial	4	ADAM19	0.0627342	0.0073528	0	up
Epithelial	4	SMAP2	0.111277	0.00872489	0	up
Epithelial	4	ADAM15	0.0575501	0.00644832	0	up
Epithelial	4	SMARCA2	0.0500315	0.00545179	0	up
Epithelial	4	SMPD2	0.0361944	0.00377353	0	up
Epithelial	4	SNRPA1	0.0273279	0.00281926	0	up
Epithelial	4	SNRPD1	0.0189294	0.000629776	0	up
Epithelial	4	SOCS1	0.0692815	0.00761761	0	up
Epithelial	4	SOCS3	0.104562	0.00716002	0	up
Epithelial	4	SOD1	0.0420314	0.00455577	0	up
Epithelial	4	SOD2	0.0481682	0.00377146	0	up
Epithelial	4	SRGN	0.126488	0.00635137	0	up
Epithelial	4	SPSB1	0.0859923	0.00737124	0	up
Epithelial	4	SPON2	0.128941	0.0060013	0	up
Epithelial	4	SPOCK2	0.0858622	0.00634316	0	up
Epithelial	4	SPINK1	-0.025184	0.00133027	0	down
Epithelial	4	SPI1	0.0754411	0.00666664	0	up
Epithelial	4	SKIL	0.0569656	0.00536104	0	up
Epithelial	4	ACTA2	0.11564	0.00417894	0	up
Epithelial	4	SPDEF	0.0612666	0.00719389	0	up
Epithelial	4	ACTN1	0.0578589	0.00618458	0	up
Epithelial	4	ACTN4	0.0342783	0.00288651	0	up
Epithelial	4	SPARC	0.306272	0.00561552	0	up
Epithelial	4	SOX9	-0.0261797	0.00263272	0	down
Epithelial	4	SOX4	0.0846856	0.00674789	0	up
Epithelial	4	ACTG2	0.106754	0.00756618	0	up
Epithelial	4	STAB1	0.094248	0.00763298	0	up
Epithelial	4	SIPA1	0.0605982	0.00656064	0	up
Epithelial	4	SH3PXD2A	0.0996939	0.00463579	0	up
Epithelial	4	RHOG	0.0570753	0.00650288	0	up
Epithelial	4	ADRB2	0.0561451	0.00661668	0	up
Epithelial	4	RNF19B	0.0553781	0.00647223	0	up
Epithelial	4	RNF213	0.0483261	0.00560422	0	up
Epithelial	4	RPA3	0.0346425	0.00395554	0	up
Epithelial	4	RPN2	-0.0587415	0.00322708	0	down
Epithelial	4	RRBP1	-0.0684894	0.00191434	0	down
Epithelial	4	RUNX1	0.0554465	0.00516571	0	up
Epithelial	4	RUNX3	0.07789	0.0073073	0	up
Epithelial	4	S100A4	0.134908	0.00548047	0	up
Epithelial	4	S100A6	0.152471	0.00203892	0	up
Epithelial	4	S100A8	0.0769175	0.00713642	0	up
Epithelial	4	S100A9	0.0837415	0.0032023	0	up
Epithelial	4	MUC2	0.0778406	0.00253965	0	up
Epithelial	4	SBNO2	0.0540837	0.00559972	0	up
Epithelial	4	SCD	-0.0785361	0.00226002	0	down
Epithelial	4	SELENBP1	0.0633238	0.00520365	0	up
Epithelial	4	SH3BP2	0.0516683	0.00607234	0	up
Epithelial	4	SH3BGRL3	0.102697	0.00394614	0	up
Epithelial	4	SGK1	0.0916173	0.00441794	0	up
Epithelial	4	SFN	0.108963	0.00556749	0	up
Epithelial	4	SERPINF1	0.0940364	0.00783049	0	up
Epithelial	4	SERPINB8	0.0636707	0.00759637	0	up
Epithelial	4	SIGMAR1	0.0180234	0.00197699	0	up
Epithelial	4	SERPINB6	0.0464874	0.0045683	0	up
Epithelial	4	SERPINB1	0.0778889	0.00397605	0	up
Epithelial	4	SERPINA1	-0.0431772	0.00268993	0	down
Epithelial	4	SERINC2	0.0684416	0.00693464	0	up
Epithelial	4	SEMA4B	0.0522311	0.00545701	0	up
Epithelial	4	SELENOS	0.0319632	0.00350713	0	up
Epithelial	4	SELENOP	0.0777664	0.00447895	0	up
Epithelial	4	SERPINB5	0.101085	0.00821483	0	up
Epithelial	4	RHOC	0.0459175	0.0031943	0	up
Epithelial	4	STAT1	0.0594768	0.0054618	0	up
Epithelial	4	STAT3	0.0496809	0.0051522	0	up
Epithelial	4	TSPAN1	0.197157	0.00459928	0	up
Epithelial	4	TSPO	0.0992067	0.0059108	0	up
Epithelial	4	TTR	-0.051676	0.00554599	0	down
Epithelial	4	TUBA1A	0.0510636	0.00452805	0	up
Epithelial	4	TUBB	0.0245673	0.00215302	0	up
Epithelial	4	TXNIP	0.136467	0.0063297	0	up
Epithelial	4	TYMP	0.133115	0.00626743	0	up
Epithelial	4	UBA7	0.0713983	0.00812394	0	up
Epithelial	4	UBB	0.0119337	0.00117455	0	up
Epithelial	4	UBE2E3	0.0583974	0.00620115	0	up
Epithelial	4	ABCG1	0.0948762	0.00720088	0	up
Epithelial	4	UBE2L6	0.0799033	0.00854601	0	up
Epithelial	4	UBR4	0.0599289	0.00567435	0	up
Epithelial	4	UNC13D	0.0675846	0.00701724	0	up
Epithelial	4	UPP1	0.0595267	0.00659788	0	up
Epithelial	4	ABCC3	0.0581755	0.0049881	0	up
Epithelial	4	UTRN	0.0545376	0.00608451	0	up
Epithelial	4	A2M	0.113053	0.00796207	0	up
Epithelial	4	ZFP36L1	0.080494	0.00402502	0	up
Epithelial	4	ZFP36	0.0753371	0.00467996	0	up
Epithelial	4	ZEB2	0.0711778	0.00770464	0	up
Epithelial	4	ZC3H12A	0.0498817	0.00499428	0	up
Epithelial	4	WWTR1	0.0529658	0.00595567	0	up
Epithelial	4	TRBC2	0.0888978	0.00640262	0	up
Epithelial	4	WIPF1	0.0645124	0.00646597	0	up
Epithelial	4	WARS1	0.0810798	0.00552443	0	up
Epithelial	4	VSIR	0.0535513	0.00622383	0	up
Epithelial	4	VPS29	0.01308	0.00103555	0	up
Epithelial	4	VMP1	0.0448531	0.00408766	0	up
Epithelial	4	VIM	0.295644	0.00546419	0	up
Epithelial	4	VASP	0.0568834	0.00419472	0	up
Epithelial	4	WASF2	0.0568414	0.00601881	0	up
Epithelial	4	STAT2	0.0530257	0.00618914	0	up
Epithelial	4	TRAC	0.0651266	0.00638388	0	up
Epithelial	4	TPM1	0.0686276	0.00416256	0	up
Epithelial	4	STING1	0.0646065	0.00661726	0	up
Epithelial	4	STOM	0.119259	0.00557263	0	up
Epithelial	4	STT3A	-0.0479166	0.00364241	0	down
Epithelial	4	SYF2	0.0783544	0.0063474	0	up
Epithelial	4	SYTL3	0.0529103	0.00548396	0	up
Epithelial	4	TAF15	0.0719145	0.00442624	0	up
Epithelial	4	TAGLN	0.251927	0.00554424	0	up
Epithelial	4	TAP2	0.0609584	0.00677115	0	up
Epithelial	4	TAPBP	0.048352	0.00326741	0	up
Epithelial	4	TBC1D10C	0.0755085	0.00693863	0	up
Epithelial	4	TCF4	0.130068	0.00882004	0	up
Epithelial	4	TCIRG1	0.0472443	0.00531253	0	up
Epithelial	4	TFF1	0.0429398	0.00373309	0	up
Epithelial	4	TFRC	-0.0565682	0.00465355	0	down
Epithelial	4	TGFBI	0.0952882	0.00685966	0	up
Epithelial	4	TIMP1	0.0879184	0.00533697	0	up
Epithelial	4	ACD	0.0519033	0.0056286	0	up
Epithelial	4	TP53I3	0.0579168	0.00601019	0	up
Epithelial	4	TNS3	0.0495589	0.00460604	0	up
Epithelial	4	TNIP1	0.0518036	0.00549397	0	up
Epithelial	4	TNIK	0.0412675	0.00467626	0	up
Epithelial	4	TNFAIP3	0.0504532	0.00467248	0	up
Epithelial	4	TMSB4X	0.0564891	0.00127224	0	up
Epithelial	4	TPM2	0.211306	0.00485579	0	up
Epithelial	4	TMSB10	0.0485165	0.00172715	0	up
Epithelial	4	TMPRSS2	0.0567511	0.00475415	0	up
Epithelial	4	TMC6	0.0561031	0.0057334	0	up
Epithelial	4	TM4SF1	0.116236	0.00499499	0	up
Epithelial	4	TLN1	0.0726625	0.00568276	0	up
Epithelial	4	TK1	0.0449225	0.00376385	0	up
Epithelial	4	TIMP2	0.0775696	0.00506769	0	up
Epithelial	4	ACADVL	0.0526321	0.00399039	0	up
Epithelial	4	RHOA	0.0254143	0.00301765	0	up
Epithelial	4	SAT1	0.0765624	0.00416856	0	up
Epithelial	4	C1QC	0.190064	0.00751857	0	up
Epithelial	4	PDIA4	-0.0673338	0.00449614	0	down
Epithelial	4	PDPN	0.0877374	0.00710563	0	up
Epithelial	4	PER1	0.0556067	0.00640146	0	up
Epithelial	4	PERP	0.0435512	0.00346501	0	up
Epithelial	4	PFKFB3	0.119585	0.00678322	0	up
Epithelial	4	PFKFB4	0.0500032	0.00599886	0	up
Epithelial	4	PFKP	0.125844	0.00668404	0	up
Epithelial	4	PFN1	0.0288417	0.00178085	0	up
Epithelial	4	PHKG2	0.0743598	0.00171427	0	up
Epithelial	4	RGS5	0.0559644	0.00663486	0	up
Epithelial	4	PHLDA1	0.0952228	0.00528879	0	up
Epithelial	4	NCF1	0.0455772	0.00527405	0	up
Epithelial	4	PHLDA2	0.101572	0.00632249	0	up
Epithelial	4	PI3	0.141489	0.0021764	0	up
Epithelial	4	ALDOB	0.0528167	0.0057889	0	up
Epithelial	4	ALDOA	0.0274325	0.00211432	0	up
Epithelial	4	PIGR	0.0779181	0.00284395	0	up
Epithelial	4	NBL1	0.128275	0.00629081	0	up
Epithelial	4	PIK3CD	0.0652611	0.00759229	0	up
Epithelial	4	PIM1	0.0618434	0.00614743	0	up
Epithelial	4	PIM2	0.0502162	0.00568625	0	up
Epithelial	4	NET1	0.172622	0.00523118	0	up
Epithelial	4	MYL9	0.132925	0.00450768	0	up
Epithelial	4	ALDH2	0.0373899	0.00393396	0	up
Epithelial	4	PINK1	0.0782237	0.0083782	0	up
Epithelial	4	ALAD	0.0413244	0.00494662	0	up
Epithelial	4	PKM	0.0534291	0.00225182	0	up
Epithelial	4	PLA2G10	0.0370758	0.00391659	0	up
Epithelial	4	PLAC8	0.204974	0.00354389	0	up
Epithelial	4	PDIA3	-0.0724479	0.00330869	0	down
Epithelial	4	PLAT	0.133555	0.00550192	0	up
Epithelial	4	NCOA7	0.0426998	0.00446758	0	up
Epithelial	4	PCSK9	-0.0565509	0.00645935	0	down
Epithelial	4	ANP32B	0.101862	0.00328264	0	up
Epithelial	4	NFKBIA	0.0445588	0.00324294	0	up
Epithelial	4	NKG7	0.0725361	0.00765734	0	up
Epithelial	4	NES	0.0707145	0.00804746	0	up
Epithelial	4	NLRC5	0.0865851	0.00680931	0	up
Epithelial	4	NNMT	0.0963676	0.00707844	0	up
Epithelial	4	NONO	0.0261757	0.00287799	0	up
Epithelial	4	ANXA2	0.101407	0.00486979	0	up
Epithelial	4	NOS2	0.171623	0.00663084	0	up
Epithelial	4	NEAT1	0.0426729	0.00224346	0	up
Epithelial	4	ANXA5	0.0455585	0.00294416	0	up
Epithelial	4	NPFF	0.0543608	0.00610457	0	up
Epithelial	4	NR3C2	0.0660027	0.00695283	0	up
Epithelial	4	NR4A2	0.0769652	0.00621607	0	up
Epithelial	4	NSG1	0.0965076	0.00888158	0	up
Epithelial	4	NUP62	0.048147	0.00557792	0	up
Epithelial	4	OARD1	0.0530936	0.00520752	0	up
Epithelial	4	OAS1	0.0484083	0.0053973	0	up
Epithelial	4	NDUFA3	0.0164208	0.000465925	0	up
Epithelial	4	OASL	0.0644454	0.00767511	0	up
Epithelial	4	ORMDL3	0.0536963	0.00500705	0	up
Epithelial	4	OSTF1	0.0624923	0.0052728	0	up
Epithelial	4	OXR1	0.0570626	0.00205875	0	up
Epithelial	4	PAPSS2	0.0466681	0.00532857	0	up
Epithelial	4	PARP12	0.0556603	0.00561533	0	up
Epithelial	4	PARP9	0.0513486	0.00598996	0	up
Epithelial	4	PARVG	0.0612381	0.00735951	0	up
Epithelial	4	PCGF6	0.0203915	0.00167424	0	up
Epithelial	4	PCOLCE	0.0885318	0.00750189	0	up
Epithelial	4	PDE4D	0.0648636	0.00706913	0	up
Epithelial	4	PLEC	0.0492266	0.00431329	0	up
Epithelial	4	NASP	0.0416104	0.00500031	0	up
Epithelial	4	MYL6	0.0148598	0.00178057	0	up
Epithelial	4	PSMB10	0.0474824	0.00505067	0	up
Epithelial	4	PSMB8	0.0698148	0.00768625	0	up
Epithelial	4	PSMB9	0.123611	0.00539715	0	up
Epithelial	4	PSME1	0.042591	0.003438	0	up
Epithelial	4	PSME2	0.035861	0.00408408	0	up
Epithelial	4	PTEN	0.0150245	0.00125154	0	up
Epithelial	4	PLEK	0.0731795	0.00740549	0	up
Epithelial	4	PTPN6	0.0622426	0.0066699	0	up
Epithelial	4	PTPRCAP	0.0897711	0.00766945	0	up
Epithelial	4	MYH11	0.0555345	0.0054126	0	up
Epithelial	4	PXDN	0.0634411	0.00741367	0	up
Epithelial	4	PXN	0.0490449	0.0046962	0	up
Epithelial	4	QSOX1	0.105064	0.00562112	0	up
Epithelial	4	RAB27A	0.0478856	0.00574941	0	up
Epithelial	4	RAB27B	0.0673703	0.00722578	0	up
Epithelial	4	RAC2	0.0699067	0.00677397	0	up
Epithelial	4	RALGDS	0.0540088	0.00623373	0	up
Epithelial	4	RASA4	0.045683	0.00345116	0	up
Epithelial	4	RASAL3	0.0974416	0.00951618	0	up
Epithelial	4	RBBP8	0.067181	0.00792206	0	up
Epithelial	4	RCAN1	0.0759243	0.00661702	0	up
Epithelial	4	MVP	0.0621582	0.00395117	0	up
Epithelial	4	MVD	-0.0502126	0.00447269	0	down
Epithelial	4	RGS1	0.112382	0.0054291	0	up
Epithelial	4	RGS2	0.0915583	0.00508585	0	up
Epithelial	4	PSENEN	0.0449118	0.00457685	0	up
Epithelial	4	AHCYL1	0.0699413	0.00644455	0	up
Epithelial	4	PTK2	0.0185266	0.00151226	0	up
Epithelial	4	PLK3	0.054036	0.00552688	0	up
Epithelial	4	MYL12A	0.0434232	0.00484313	0	up
Epithelial	4	PPP1R9B	0.0628228	0.00548876	0	up
Epithelial	4	PML	0.0545435	0.00642786	0	up
Epithelial	4	PRKACB	0.079597	0.00775791	0	up
Epithelial	4	PRKAR1A	0.0493659	0.00365934	0	up
Epithelial	4	PLSCR1	0.0419672	0.00477953	0	up
Epithelial	4	AIF1	0.105602	0.00877757	0	up
Epithelial	4	PLIN3	0.0561778	0.00608642	0	up
Epithelial	4	PLEKHA6	0.0521506	0.00511979	0	up
Epithelial	4	MYH9	0.0724241	0.00234543	0	up
Epithelial	4	PROCR	0.0590677	0.00679732	0	up
Epithelial	4	PMAIP1	0.0664224	0.00719874	0	up
Epithelial	4	PLEKHA3	0.0481185	0.00510113	0	up
Epithelial	4	PPP1R11	0.0493194	0.00509695	0	up
Epithelial	4	RAB31	0.078105	0.00954134	2.18188e-15	up
Epithelial	4	CHMP1B	0.0380035	0.00465393	2.18188e-15	up
Epithelial	4	GALNT10	0.0517665	0.00633528	2.18188e-15	up
Epithelial	4	CHMP6	0.050605	0.0061624	2.18188e-15	up
Epithelial	4	LEFTY1	0.0479129	0.00582495	2.18188e-15	up
Epithelial	4	LRRC41	0.0481648	0.0058964	2.18188e-15	up
Epithelial	4	DUSP6	0.0433105	0.00523507	2.18188e-15	up
Epithelial	4	EMP2	0.0453386	0.00552498	2.18188e-15	up
Epithelial	4	MS4A6A	0.0642062	0.00775852	2.18188e-15	up
Epithelial	4	CALML6	0.0645088	0.00784429	2.18188e-15	up
Epithelial	4	CES3	0.0549874	0.00666089	2.18188e-15	up
Epithelial	4	CLMP	0.0666242	0.00807899	2.18188e-15	up
Epithelial	4	MCTP2	0.0526439	0.00639858	2.18188e-15	up
Epithelial	4	LAG3	0.0560299	0.00676275	2.18188e-15	up
Epithelial	4	PGAM2	0.0490783	0.00600637	2.18188e-15	up
Epithelial	4	FGR	0.0799486	0.00975773	2.18188e-15	up
Epithelial	4	DENND2D	0.0633833	0.00774513	2.18188e-15	up
Epithelial	4	SH3KBP1	0.05311	0.00646003	2.18188e-15	up
Epithelial	4	SAMSN1	0.075531	0.00912401	2.18188e-15	up
Epithelial	4	MKNK1	0.0534267	0.00657248	4.30086e-15	up
Epithelial	4	PMP22	0.0536774	0.00659485	4.30086e-15	up
Epithelial	4	MMP7	0.0535184	0.00658134	4.30086e-15	up
Epithelial	4	ETS1	0.0621768	0.00764755	4.30086e-15	up
Epithelial	4	CD7	0.0585819	0.00719153	4.30086e-15	up
Epithelial	4	EFEMP2	0.0651286	0.00799654	4.30086e-15	up
Epithelial	4	COL18A1	0.0455181	0.00560582	4.30086e-15	up
Epithelial	4	AARS1	0.0431966	0.00531555	4.30086e-15	up
Epithelial	4	GSTM4	0.0580376	0.00719927	6.3823e-15	up
Epithelial	4	PCNA	0.0249778	0.00309108	6.3823e-15	up
Epithelial	4	FHL1	0.0664176	0.00823168	6.3823e-15	up
Epithelial	4	CASP9	0.0648681	0.00801819	6.3823e-15	up
Epithelial	4	NDUFA4L2	0.0717031	0.00888772	6.3823e-15	up
Epithelial	4	LPCAT4	0.0475324	0.0058754	6.3823e-15	up
Epithelial	4	LAPTM4A	0.036323	0.00451702	8.46447e-15	up
Epithelial	4	PRPF6	0.0354217	0.00440997	8.46447e-15	up
Epithelial	4	NFKB2	0.0469924	0.00584449	8.46447e-15	up
Epithelial	4	FUS	0.0218246	0.00272408	1.04692e-14	up
Epithelial	4	PRPF38B	0.0430473	0.00537324	1.04692e-14	up
Epithelial	4	CASP4	0.049852	0.00621495	1.04692e-14	up
Epithelial	4	RRAGA	0.0382547	0.00476895	1.04692e-14	up
Epithelial	4	SEC11C	0.0527976	0.00658061	1.04692e-14	up
Epithelial	4	FBXW11	0.04452	0.00556318	1.04692e-14	up
Epithelial	4	CAVIN2	0.0649253	0.0081233	1.25191e-14	up
Epithelial	4	MAP3K14	0.0629943	0.00787918	1.25191e-14	up
Epithelial	4	CAB39	0.0418272	0.00524093	1.44791e-14	up
Epithelial	4	SSH2	0.0484943	0.00607763	1.44791e-14	up
Epithelial	4	EPB41L4A	0.0575261	0.00722124	1.44791e-14	up
Epithelial	4	LSR	-0.028627	0.00358847	1.44791e-14	down
Epithelial	4	COL16A1	0.0753234	0.00945157	1.44791e-14	up
Epithelial	4	RHOH	0.0613857	0.00771904	1.64619e-14	up
Epithelial	4	LDHB	0.0537924	0.00676708	1.64619e-14	up
Epithelial	4	TFF2	0.062249	0.00782539	1.64619e-14	up
Epithelial	4	GNB1	0.0408635	0.0051461	1.8456e-14	up
Epithelial	4	PRKAB1	0.0383066	0.00482157	1.8456e-14	up
Epithelial	4	ACOT13	0.0423903	0.00534314	2.04715e-14	up
Epithelial	4	DACH1	-0.0231421	0.00292438	2.24801e-14	down
Epithelial	4	PRKCSH	-0.0265481	0.00335827	2.44401e-14	down
Epithelial	4	HIPK2	0.0651928	0.00824343	2.44401e-14	up
Epithelial	4	CH25H	0.0562208	0.0071186	2.62527e-14	up
Epithelial	4	IL12RB1	0.0748739	0.00948722	2.62527e-14	up
Epithelial	4	SMARCC1	0.0365496	0.00462883	2.62527e-14	up
Epithelial	4	UCP2	0.0630479	0.00798789	2.62527e-14	up
Epithelial	4	FKBP14	0.0472141	0.00597797	2.62527e-14	up
Epithelial	4	NPDC1	0.0474318	0.00601168	2.82244e-14	up
Epithelial	4	PIK3CG	0.0704723	0.0089475	3.01386e-14	up
Epithelial	4	PLPP3	0.0497725	0.00631946	3.01386e-14	up
Epithelial	4	TAP1	0.0622529	0.00791184	3.20938e-14	up
Epithelial	4	RELT	0.0520029	0.0066168	3.39855e-14	up
Epithelial	4	BAK1	0.0418336	0.00532202	3.39855e-14	up
Epithelial	4	RILP	0.0585925	0.00746019	3.58645e-14	up
Epithelial	4	CD83	0.0473849	0.00603027	3.58645e-14	up
Epithelial	4	EIF3C	0.0289417	0.00368733	3.77938e-14	up
Epithelial	4	DGKA	0.0521174	0.00664765	3.97168e-14	up
Epithelial	4	BOLA2	0.0214797	0.00274029	4.16334e-14	up
Epithelial	4	MBD4	0.0424651	0.00543076	4.74234e-14	up
Epithelial	4	ATP6V0C	0.0261811	0.00334867	4.74234e-14	up
Epithelial	4	GNA13	0.0504225	0.00645147	4.92364e-14	up
Epithelial	4	NOL3	0.0475508	0.00608565	4.92364e-14	up
Epithelial	4	PSMA6	0.030221	0.00386904	5.10374e-14	up
Epithelial	4	TMEM119	0.0629275	0.00805723	5.10374e-14	up
Epithelial	4	SDF2L1	0.0431105	0.00552468	5.29133e-14	up
Epithelial	4	ACP5	0.0596354	0.00764562	5.46935e-14	up
Epithelial	4	FLOT2	0.0430637	0.00552006	5.46935e-14	up
Epithelial	4	SH3GLB1	0.0517703	0.00664589	5.8409e-14	up
Epithelial	4	XKR6	0.0742644	0.0095315	5.8409e-14	up
Epithelial	4	AP2A2	0.0420419	0.00539985	6.02576e-14	up
Epithelial	4	RASA2	0.0506673	0.00651073	6.21003e-14	up
Epithelial	4	CLIC4	0.0541771	0.00696634	6.3937e-14	up
Epithelial	4	PGPEP1	0.0499181	0.00641975	6.56612e-14	up
Epithelial	4	ARHGAP45	0.0758877	0.00975991	6.56612e-14	up
Epithelial	4	RPA1	0.0443737	0.00571364	6.94114e-14	up
Epithelial	4	AGPAT4	0.0566177	0.00729455	7.29142e-14	up
Epithelial	4	HILPDA	0.0428036	0.00551649	7.29142e-14	up
Epithelial	4	LFNG	0.0464117	0.00598054	7.29142e-14	up
Epithelial	4	MVB12A	0.0614095	0.00792028	7.66286e-14	up
Epithelial	4	RGS14	0.0501008	0.00646943	8.21121e-14	up
Epithelial	4	DNM2	0.0356146	0.00459783	8.21121e-14	up
Epithelial	4	NAV2	0.0525908	0.00679364	8.38875e-14	up
Epithelial	4	AZGP1	0.0530793	0.00686045	8.75607e-14	up
Epithelial	4	CAPN1	0.0330333	0.00427528	9.4872e-14	up
Epithelial	4	MYC	-0.0254148	0.00328983	9.4872e-14	down
Epithelial	4	PURA	0.0403045	0.00521779	9.66158e-14	up
Epithelial	4	WDTC1	0.0629218	0.00817005	1.15377e-13	up
Epithelial	4	MFAP2	0.056919	0.00742588	1.52963e-13	up
Epithelial	4	PTPRE	0.0535337	0.00699742	1.6969e-13	up
Epithelial	4	POLD4	0.0449381	0.0058763	1.73188e-13	up
Epithelial	4	PRAP1	-0.0348997	0.00456443	1.74795e-13	down
Epithelial	4	CTNNA1	0.0277388	0.00363113	1.83903e-13	up
Epithelial	4	COX20	0.0235518	0.00308499	1.91108e-13	up
Epithelial	4	LMO4	0.0583291	0.00764172	1.92378e-13	up
Epithelial	4	MMP3	0.0519392	0.00680437	1.92378e-13	up
Epithelial	4	ILK	0.0429375	0.00562623	1.93942e-13	up
Epithelial	4	NQO1	0.0512455	0.0067255	2.14121e-13	up
Epithelial	4	PSMD13	0.0431525	0.00566853	2.24941e-13	up
Epithelial	4	ISG20	0.0695996	0.00914931	2.33872e-13	up
Epithelial	4	GIMAP4	0.0709773	0.00934061	2.50188e-13	up
Epithelial	4	GUCA2B	0.0666773	0.00878894	2.73431e-13	up
Epithelial	4	NECAP2	0.0662879	0.00873738	2.73431e-13	up
Epithelial	4	ATP6V1D	0.0452658	0.00597376	2.933e-13	up
Epithelial	4	ABHD2	0.0429967	0.00567499	2.94689e-13	up
Epithelial	4	GNB4	0.0556126	0.00734464	3.05269e-13	up
Epithelial	4	PARK7	0.0308859	0.00410145	4.18639e-13	up
Epithelial	4	VAMP5	0.0635059	0.00843489	4.21663e-13	up
Epithelial	4	GAR1	-0.0196896	0.00261987	4.66779e-13	down
Epithelial	4	FDPS	-0.0256894	0.0034202	4.82513e-13	down
Epithelial	4	VPS4B	0.0520019	0.00692614	4.92725e-13	up
Epithelial	4	S100B	0.0791424	0.0105469	5.08372e-13	up
Epithelial	4	PRDX5	0.0333095	0.00444344	5.38526e-13	up
Epithelial	4	MYD88	0.0518481	0.00692353	5.68588e-13	up
Epithelial	4	LRRFIP1	0.0413982	0.00552971	5.78607e-13	up
Epithelial	4	VCAN	0.0576405	0.00770387	5.96745e-13	up
Epithelial	4	NUDC	0.0308759	0.00412673	5.96745e-13	up
Epithelial	4	ADAM9	0.036388	0.00486494	6.06676e-13	up
Epithelial	4	MST1R	0.0670446	0.00896555	6.12971e-13	up
Epithelial	4	GATA6	-0.0284429	0.00380482	6.22847e-13	down
Epithelial	4	MIER1	0.0666929	0.00893797	6.92008e-13	up
Epithelial	4	VAMP3	0.0509175	0.0068273	7.1071e-13	up
Epithelial	4	FBXL13	0.050925	0.00683836	7.70571e-13	up
Epithelial	4	ABLIM1	0.0404216	0.00543019	7.8731e-13	up
Epithelial	4	VCAM1	0.0738144	0.00991792	7.95064e-13	up
Epithelial	4	CDC37	0.0280297	0.00377008	8.42044e-13	up
Epithelial	4	PPP1R14B	0.0320234	0.0043077	8.46131e-13	up
Epithelial	4	S1PR4	0.063976	0.00860955	8.64435e-13	up
Epithelial	4	SH3TC2	0.0500526	0.00674458	9.28862e-13	up
Epithelial	4	SVIL	0.0436441	0.00589225	1.03211e-12	up
Epithelial	4	CDKN2D	0.0447681	0.00604449	1.03412e-12	up
Epithelial	4	TRIM22	0.0670405	0.0090537	1.04673e-12	up
Epithelial	4	NFATC1	0.0676632	0.00914033	1.06108e-12	up
Epithelial	4	GRIN2D	0.0495773	0.00670652	1.14413e-12	up
Epithelial	4	MED21	0.0413712	0.00561065	1.31495e-12	up
Epithelial	4	AAK1	0.0554136	0.00751984	1.36047e-12	up
Epithelial	4	SLC11A1	0.0427067	0.00579567	1.36198e-12	up
Epithelial	4	LTBP2	0.0420627	0.00570999	1.38277e-12	up
Epithelial	4	RAP2B	0.0432693	0.00587454	1.38949e-12	up
Epithelial	4	KCTD12	-0.0281948	0.00382992	1.42939e-12	down
Epithelial	4	RRAGC	0.0545268	0.00740927	1.45348e-12	up
Epithelial	4	WDR1	0.023118	0.00314287	1.48968e-12	up
Epithelial	4	PRPF38A	0.043289	0.00588831	1.53275e-12	up
Epithelial	4	GMIP	0.0463016	0.00630087	1.56874e-12	up
Epithelial	4	BIRC3	0.0560748	0.0076392	1.6636e-12	up
Epithelial	4	CCNG2	0.03703	0.00504556	1.67678e-12	up
Epithelial	4	HERPUD1	0.0439664	0.0059939	1.72451e-12	up
Epithelial	4	ELF3	0.0158093	0.00215771	1.82726e-12	up
Epithelial	4	ECI2	0.0410576	0.00560365	1.82726e-12	up
Epithelial	4	MMP19	0.0513206	0.0070041	1.82726e-12	up
Epithelial	4	GTF2H5	0.0455616	0.00621879	1.82979e-12	up
Epithelial	4	SDCBP	0.0344382	0.00470206	1.8615e-12	up
Epithelial	4	MBP	0.0636531	0.0086922	1.86986e-12	up
Epithelial	4	GRK2	0.0383491	0.00523672	1.86986e-12	up
Epithelial	4	PFKL	0.0384487	0.00525401	1.93899e-12	up
Epithelial	4	PTAFR	0.0689481	0.00942401	1.96183e-12	up
Epithelial	4	EPB41	0.0574786	0.00787805	2.27616e-12	up
Epithelial	4	ICAM3	0.0508476	0.00697163	2.31547e-12	up
Epithelial	4	IRAK2	0.050015	0.00686119	2.38188e-12	up
Epithelial	4	PSMA5	0.0406563	0.00558181	2.48375e-12	up
Epithelial	4	MLLT11	0.0447406	0.00614494	2.53108e-12	up
Epithelial	4	WIPI1	0.0523179	0.00719277	2.66631e-12	up
Epithelial	4	PRDM1	0.0527053	0.00724814	2.70479e-12	up
Epithelial	4	CDKN2C	0.0492886	0.00677846	2.70603e-12	up
Epithelial	4	CALU	0.0340192	0.00467876	2.70895e-12	up
Epithelial	4	HOXB3	0.0368198	0.00507647	3.08893e-12	up
Epithelial	4	GYG1	0.0424615	0.00585568	3.12493e-12	up
Epithelial	4	KIFC3	0.0399213	0.00550622	3.14571e-12	up
Epithelial	4	RNF138	0.0549877	0.007586	3.17985e-12	up
Epithelial	4	SLC2A5	0.0593603	0.00818994	3.19045e-12	up
Epithelial	4	DMAP1	0.0494079	0.00682104	3.29296e-12	up
Epithelial	4	ERAP2	0.0443344	0.00612327	3.36514e-12	up
Epithelial	4	THBD	0.0485864	0.00671773	3.5588e-12	up
Epithelial	4	SKAP2	0.0426543	0.005899	3.60044e-12	up
Epithelial	4	RRAS	0.0521224	0.00720945	3.62203e-12	up
Epithelial	4	SYNE1	0.0589181	0.00815439	3.7365e-12	up
Epithelial	4	MARCKS	0.0217545	0.00301246	3.83906e-12	up
Epithelial	4	MED24	0.0415018	0.00575023	3.94744e-12	up
Epithelial	4	SPRY4	0.0418607	0.00580002	3.94744e-12	up
Epithelial	4	GNAQ	0.035859	0.00497162	4.07734e-12	up
Epithelial	4	GPX7	0.06199	0.00859827	4.16567e-12	up
Epithelial	4	LILRB3/A6	0.0572585	0.00794486	4.24059e-12	up
Epithelial	4	ENG	0.0510236	0.00708062	4.2627e-12	up
Epithelial	4	TRAF5	0.0517991	0.00719803	4.57368e-12	up
Epithelial	4	BEST1	0.0508702	0.00707222	4.68051e-12	up
Epithelial	4	DUOX1	0.048324	0.00672022	4.74776e-12	up
Epithelial	4	MIR4435-2HG	0.0401415	0.00558365	4.80175e-12	up
Epithelial	4	PER3	0.0590632	0.00822232	5.00417e-12	up
Epithelial	4	AIP	0.0389231	0.00542006	5.0707e-12	up
Epithelial	4	FOSL1	0.0443176	0.006177	5.31054e-12	up
Epithelial	4	PNMA1	0.0480314	0.0066946	5.31054e-12	up
Epithelial	4	HMGA2	-0.0280302	0.00390953	5.4907e-12	down
Epithelial	4	PPARG	0.0421541	0.00587949	5.4907e-12	up
Epithelial	4	DYNC1H1	-0.0499027	0.00696732	5.78122e-12	down
Epithelial	4	NUPR1	0.05039	0.00704047	5.99656e-12	up
Epithelial	4	EIF4EBP3	0.0414392	0.00579985	6.55208e-12	up
Epithelial	4	ACTR3	0.0372488	0.00521423	6.59968e-12	up
Epithelial	4	CYTH4	0.0616962	0.00864223	6.8227e-12	up
Epithelial	4	ATP6V1F	0.0295744	0.00414324	6.86015e-12	up
Epithelial	4	KIF16B	0.0395953	0.00554963	7.01476e-12	up
Epithelial	4	VPS37B	0.0437257	0.00613445	7.36306e-12	up
Epithelial	4	PPP2R5B	0.0512155	0.00718606	7.39643e-12	up
Epithelial	4	PPP2R5C	0.0385082	0.00541212	8.05366e-12	up
Epithelial	4	ACIN1	0.0211713	0.00297573	8.07163e-12	up
Epithelial	4	RASSF5	0.0549214	0.00772802	8.53473e-12	up
Epithelial	4	GTF2B	0.0422833	0.0059503	8.56795e-12	up
Epithelial	4	RASAL1	0.057576	0.00811088	9.03074e-12	up
Epithelial	4	MMP1	0.0486978	0.00686243	9.17128e-12	up
Epithelial	4	TAF12	0.0641114	0.00903799	9.34318e-12	up
Epithelial	4	SERPING1	0.0570002	0.00803873	9.52573e-12	up
Epithelial	4	HOXA9	0.0370208	0.00522326	9.72045e-12	up
Epithelial	4	FBXO3	0.038202	0.00539149	9.85617e-12	up
Epithelial	4	CORO1C	0.0360274	0.00508507	9.89049e-12	up
Epithelial	4	IL17F	0.0467228	0.00659632	1.0003e-11	up
Epithelial	4	SKI	0.0399131	0.00563506	1.0003e-11	up
Epithelial	4	TRAFD1	0.0468873	0.00663327	1.10905e-11	up
Epithelial	4	GDPD1	0.052073	0.00736766	1.1134e-11	up
Epithelial	4	MS4A7	0.0595177	0.00842405	1.13264e-11	up
Epithelial	4	DTNBP1	0.041507	0.00587816	1.1642e-11	up
Epithelial	4	RBM17	0.0361088	0.00511722	1.20444e-11	up
Epithelial	4	SELENOW	0.0437462	0.00620101	1.21705e-11	up
Epithelial	4	PARP1	0.0360387	0.0051086	1.21705e-11	up
Epithelial	4	IFI16	0.0708647	0.010046	1.21982e-11	up
Epithelial	4	AQP1	0.0526628	0.0075011	1.54734e-11	up
Epithelial	4	PGAM1	0.0318304	0.00453436	1.5548e-11	up
Epithelial	4	DOK3	0.0546436	0.0077869	1.58009e-11	up
Epithelial	4	UBE2D2	0.0364436	0.0051977	1.64593e-11	up
Epithelial	4	PDE1C	0.0577822	0.00824224	1.65326e-11	up
Epithelial	4	MBOAT2	0.0472879	0.00674528	1.65326e-11	up
Epithelial	4	NDUFB4	0.0242466	0.00346023	1.69034e-11	up
Epithelial	4	TRIO	0.0409075	0.00583843	1.69587e-11	up
Epithelial	4	PIDD1	0.0435294	0.00621471	1.72217e-11	up
Epithelial	4	AP4B1	0.0415172	0.00592803	1.72871e-11	up
Epithelial	4	RFTN1	0.0580953	0.00830188	1.79807e-11	up
Epithelial	4	TTC30A	0.0380234	0.00543479	1.8157e-11	up
Epithelial	4	SMURF1	0.0399122	0.00570514	1.81919e-11	up
Epithelial	4	LAMP1	-0.0273701	0.00391325	1.83797e-11	down
Epithelial	4	SMPD1	0.04996	0.00714744	1.89308e-11	up
Epithelial	4	SOCS2	0.0479582	0.00686384	1.92912e-11	up
Epithelial	4	TRMT112	0.0240814	0.0034493	2.00424e-11	up
Epithelial	4	DNAJB2	0.0436013	0.00624558	2.00732e-11	up
Epithelial	4	ERO1A	0.0378497	0.00542354	2.03881e-11	up
Epithelial	4	NCOR2	0.031741	0.00454899	2.05353e-11	up
Epithelial	4	KCNA2	0.0586395	0.00840663	2.08322e-11	up
Epithelial	4	POLR2G	0.0285592	0.0040992	2.20811e-11	up
Epithelial	4	DNASE2	0.0590014	0.00847081	2.23314e-11	up
Epithelial	4	RNASE1	0.0491149	0.00705687	2.31733e-11	up
Epithelial	4	PNPLA7	0.0471035	0.00677951	2.51915e-11	up
Epithelial	4	HOXB4	0.043763	0.00630017	2.54445e-11	up
Epithelial	4	IMPACT	0.0481555	0.00693438	2.57496e-11	up
Epithelial	4	GRM8	0.0471275	0.00679025	2.64537e-11	up
Epithelial	4	ARFGAP3	0.0421691	0.00608229	2.78376e-11	up
Epithelial	4	KEAP1	0.0440639	0.00637115	3.13351e-11	up
Epithelial	4	CLEC11A	0.0579893	0.00838931	3.21628e-11	up
Epithelial	4	RIPK1	0.0429101	0.00621129	3.30139e-11	up
Epithelial	4	SLC38A1	0.039195	0.00568501	3.63798e-11	up
Epithelial	4	SOCS6	0.0480992	0.0069863	3.88839e-11	up
Epithelial	4	AP2S1	0.0225572	0.00327664	3.89814e-11	up
Epithelial	4	KIF3A	0.0485808	0.00705954	3.96709e-11	up
Epithelial	4	IL23A	0.0531831	0.00773124	4.03483e-11	up
Epithelial	4	PDK2	0.0451102	0.00656339	4.20289e-11	up
Epithelial	4	TMED5	0.0451255	0.00656616	4.21413e-11	up
Epithelial	4	CASP7	0.0417058	0.0060781	4.53926e-11	up
Epithelial	4	B9D2	0.0454143	0.00661936	4.55981e-11	up
Epithelial	4	PGS1	0.046237	0.00674425	4.71857e-11	up
Epithelial	4	PCTP	0.034785	0.00507546	4.78532e-11	up
Epithelial	4	CTSL	0.0317164	0.00463008	4.89773e-11	up
Epithelial	4	PNPLA8	0.0452087	0.00660265	4.99647e-11	up
Epithelial	4	TNNT2	0.0426665	0.00623157	4.99811e-11	up
Epithelial	4	SLC35E3	0.0427742	0.00624798	5.01178e-11	up
Epithelial	4	TRIM25	0.0433908	0.00633792	5.01178e-11	up
Epithelial	4	MAP2K1	0.0388885	0.00568218	5.08119e-11	up
Epithelial	4	FXYD6	0.0502885	0.00735548	5.33151e-11	up
Epithelial	4	CDC42EP3	0.0443576	0.00649338	5.54016e-11	up
Epithelial	4	STAT6	0.0362781	0.00531463	5.7343e-11	up
Epithelial	4	ILF2	0.0284904	0.00417704	5.94559e-11	up
Epithelial	4	TARDBP	0.0299165	0.00438929	6.14443e-11	up
Epithelial	4	RPN1	-0.0353115	0.0051864	6.45735e-11	down
Epithelial	4	ZFP36L2	-0.018959	0.00278729	6.75004e-11	down
Epithelial	4	MIB2	0.0561165	0.00825255	6.83755e-11	up
Epithelial	4	PTPN7	0.0541785	0.00797184	7.00494e-11	up
Epithelial	4	POU2F3	0.0416821	0.00613437	7.06401e-11	up
Epithelial	4	COP1	0.033479	0.00493064	7.29676e-11	up
Epithelial	4	SHC1	0.0353812	0.00521231	7.38997e-11	up
Epithelial	4	OLR1	0.0538416	0.00793598	7.56208e-11	up
Epithelial	4	AP1B1	0.0381723	0.00563218	7.92584e-11	up
Epithelial	4	CGAS	0.0562332	0.00829828	7.97409e-11	up
Epithelial	4	PDE4A	0.0561512	0.00828775	8.03573e-11	up
Epithelial	4	CD93	0.0438425	0.00647243	8.10784e-11	up
Epithelial	4	PGM2L1	0.0506063	0.00747931	8.53252e-11	up
Epithelial	4	CRYBG1	0.0532074	0.00786432	8.55234e-11	up
Epithelial	4	PDK4	0.0415868	0.00614712	8.5664e-11	up
Epithelial	4	CD37	0.0580331	0.00858736	8.99729e-11	up
Epithelial	4	BCL2L2	0.0398761	0.00590098	9.01334e-11	up
Epithelial	4	ZNF521	0.0686556	0.0101633	9.14529e-11	up
Epithelial	4	ARHGEF18	0.0377894	0.00559512	9.2142e-11	up
Epithelial	4	FAAP20	0.0516539	0.00764851	9.23704e-11	up
Epithelial	4	VPS25	0.031099	0.00460546	9.27913e-11	up
Epithelial	4	DERL3	0.0492252	0.00729515	9.59172e-11	up
Epithelial	4	SGPP1	0.040033	0.0059344	9.69558e-11	up
Epithelial	4	KCNAB2	0.0628428	0.00932165	9.97653e-11	up
Epithelial	4	IRAK3	0.0515406	0.00764754	1.01099e-10	up
Epithelial	4	AKAP12	0.0538477	0.00799146	1.01914e-10	up
Epithelial	4	FADD	0.0390082	0.00579034	1.02777e-10	up
Epithelial	4	BBLN	0.0362378	0.00538133	1.04639e-10	up
Epithelial	4	UBE2R2	0.0246082	0.00365456	1.04811e-10	up
Epithelial	4	SRI	0.026669	0.00396267	1.07255e-10	up
Epithelial	4	CAST	0.0360587	0.00535885	1.08034e-10	up
Epithelial	4	SERINC5	-0.0272599	0.00405191	1.0877e-10	down
Epithelial	4	LAPTM4B	0.0232394	0.00345577	1.10775e-10	up
Epithelial	4	KRT6C	0.0668477	0.00994127	1.11074e-10	up
Epithelial	4	RAB11FIP1	-0.027571	0.0041056	1.17855e-10	down
Epithelial	4	RAC1	0.0219733	0.00327544	1.23459e-10	up
Epithelial	4	NR3C1	0.0573538	0.00855793	1.29096e-10	up
Epithelial	4	ATXN7	0.0450763	0.00672712	1.2996e-10	up
Epithelial	4	BMI1	0.0326759	0.00487679	1.30006e-10	up
Epithelial	4	ACTR10	0.0365213	0.00545063	1.30006e-10	up
Epithelial	4	KIF23	0.0335981	0.00501515	1.30716e-10	up
Epithelial	4	CITED2	0.0408313	0.0060966	1.323e-10	up
Epithelial	4	FYB1	0.0491352	0.00733917	1.34391e-10	up
Epithelial	4	HMGB1	0.00988727	0.00147726	1.36037e-10	up
Epithelial	4	SMARCC2	0.0329582	0.00492669	1.3894e-10	up
Epithelial	4	OLIG1	0.0615093	0.00919602	1.39764e-10	up
Epithelial	4	SMAD2	0.0362301	0.00541688	1.39915e-10	up
Epithelial	4	SLAMF1	0.0487544	0.0072912	1.41302e-10	up
Epithelial	4	BTN3A1	0.0447089	0.00668669	1.41616e-10	up
Epithelial	4	SLC15A4	0.0392337	0.00587075	1.44714e-10	up
Epithelial	4	LPIN1	0.0395751	0.00592797	1.51538e-10	up
Epithelial	4	LPGAT1	0.0375999	0.00563765	1.58295e-10	up
Epithelial	4	CNPY3	0.029801	0.00446896	1.59177e-10	up
Epithelial	4	RIOK3	0.0419851	0.00629912	1.62506e-10	up
Epithelial	4	DHRS3	0.0391643	0.00588364	1.72287e-10	up
Epithelial	4	GALC	-0.0319183	0.00479555	1.72854e-10	down
Epithelial	4	KYNU	0.0511543	0.0076969	1.84464e-10	up
Epithelial	4	EIF4G3	0.0530859	0.00800134	1.99161e-10	up
Epithelial	4	S100A2	0.0508664	0.00768031	2.1529e-10	up
Epithelial	4	CKS1B	0.0203451	0.00307374	2.2085e-10	up
Epithelial	4	GADD45A	0.0533556	0.00806344	2.23682e-10	up
Epithelial	4	IRF4	0.0597306	0.00903352	2.30908e-10	up
Epithelial	4	POU5F1	0.0326046	0.00493217	2.32997e-10	up
Epithelial	4	TALDO1	0.0308339	0.00466888	2.43113e-10	up
Epithelial	4	PSMB4	0.0309043	0.00468115	2.46602e-10	up
Epithelial	4	NPC1L1	-0.0376952	0.00571392	2.54368e-10	down
Epithelial	4	TPCN1	0.0347625	0.00527146	2.58624e-10	up
Epithelial	4	XRCC5	0.0292735	0.00444141	2.6437e-10	up
Epithelial	4	ARPC5	0.0352123	0.00534677	2.73712e-10	up
Epithelial	4	SP100	0.0483283	0.00734096	2.77722e-10	up
Epithelial	4	EIF5B	0.0362987	0.00551628	2.83256e-10	up
Epithelial	4	BCAR1	0.0317283	0.0048221	2.83917e-10	up
Epithelial	4	JAK2	0.0540317	0.00821235	2.8445e-10	up
Epithelial	4	PPT1	0.0478558	0.00728277	3.00291e-10	up
Epithelial	4	PRR5L	0.0425971	0.0064861	3.07402e-10	up
Epithelial	4	TBC1D8	0.0415693	0.00634118	3.32775e-10	up
Epithelial	4	CARD11	0.048129	0.00734608	3.40956e-10	up
Epithelial	4	MYO9B	0.0560732	0.0085589	3.41058e-10	up
Epithelial	4	COL15A1	0.0539585	0.00824475	3.56697e-10	up
Epithelial	4	ABHD3	0.038582	0.0058988	3.65806e-10	up
Epithelial	4	TWIST1	0.0565931	0.00865661	3.73035e-10	up
Epithelial	4	IL17A	0.0480463	0.00734951	3.73157e-10	up
Epithelial	4	RRM2	0.0278211	0.00425677	3.76775e-10	up
Epithelial	4	CRAT	0.0456769	0.00699122	3.82104e-10	up
Epithelial	4	DNAJB12	0.0361854	0.00553948	3.84764e-10	up
Epithelial	4	HSPA2	0.0523047	0.00800752	3.85138e-10	up
Epithelial	4	KBTBD2	0.0358823	0.005494	3.86692e-10	up
Epithelial	4	VKORC1	0.0346497	0.00530688	3.91413e-10	up
Epithelial	4	CDK9	0.0361259	0.00553657	4.02182e-10	up
Epithelial	4	NCF2	0.0486176	0.00745386	4.08484e-10	up
Epithelial	4	ARMH1	0.0569099	0.00872758	4.129e-10	up
Epithelial	4	DOCK8	0.0467351	0.00716853	4.14893e-10	up
Epithelial	4	APBB1IP	0.0489296	0.00750479	4.14893e-10	up
Epithelial	4	LGALS3	-0.0182937	0.00280601	4.14893e-10	down
Epithelial	4	BCAT1	0.0556503	0.00854255	4.28009e-10	up
Epithelial	4	APCDD1	0.0381588	0.00585741	4.28009e-10	up
Epithelial	4	MBNL1	0.0397136	0.00609809	4.33314e-10	up
Epithelial	4	CNOT6L	0.0342164	0.00525496	4.36343e-10	up
Epithelial	4	ESYT2	0.0327863	0.00504205	4.61801e-10	up
Epithelial	4	MAN1C1	0.0531402	0.00817455	4.67101e-10	up
Epithelial	4	PTGS1	0.0526494	0.0081043	4.79868e-10	up
Epithelial	4	SNN	0.0481658	0.00741521	4.82321e-10	up
Epithelial	4	ABI1	0.0287565	0.00442736	4.82963e-10	up
Epithelial	4	EXOSC1	0.0341771	0.00526479	4.93928e-10	up
Epithelial	4	MAPK3	0.0420219	0.00647395	4.95714e-10	up
Epithelial	4	SUPT4H1	0.0212525	0.00327786	5.1965e-10	up
Epithelial	4	MFNG	0.0421304	0.00649966	5.25054e-10	up
Epithelial	4	PLA2G12A	0.037518	0.00578993	5.31673e-10	up
Epithelial	4	PDE4B	0.0867956	0.0133999	5.40246e-10	up
Epithelial	4	SNX1	0.0367936	0.00568057	5.40372e-10	up
Epithelial	4	TRIM8	0.0402095	0.00621015	5.4811e-10	up
Epithelial	4	PPP3CB	0.0370872	0.00572966	5.54664e-10	up
Epithelial	4	NUMB	0.0339491	0.00525118	5.83366e-10	up
Epithelial	4	SRSF5	-0.0211138	0.00326624	5.8575e-10	down
Epithelial	4	KLHL5	0.0459216	0.00710425	5.86337e-10	up
Epithelial	4	RUNX2	0.0414186	0.00641174	6.02053e-10	up
Epithelial	4	GAS7	0.0562416	0.00870705	6.03339e-10	up
Epithelial	4	RHEB	0.027762	0.00429919	6.10046e-10	up
Epithelial	4	CAPZA1	0.0268243	0.00415974	6.46422e-10	up
Epithelial	4	APH1A	0.0303893	0.00471546	6.62685e-10	up
Epithelial	4	MEA1	0.0349889	0.00543592	6.97789e-10	up
Epithelial	4	AGL	0.0517161	0.00804183	7.23887e-10	up
Epithelial	4	HEY1	0.0379009	0.00589532	7.3217e-10	up
Epithelial	4	PLA2G7	0.0414683	0.00645071	7.33804e-10	up
Epithelial	4	CTNNB1	0.0236419	0.00367853	7.40282e-10	up
Epithelial	4	ATF1	0.0431347	0.00671507	7.56327e-10	up
Epithelial	4	TXNRD1	0.0396037	0.00616847	7.71781e-10	up
Epithelial	4	FXN	0.0367599	0.0057273	7.80984e-10	up
Epithelial	4	PLA2G4C	0.0515901	0.00803879	7.83849e-10	up
Epithelial	4	PHF1	0.0412613	0.00642952	7.83864e-10	up
Epithelial	4	P2RY12	0.0488254	0.00760978	7.9001e-10	up
Epithelial	4	IRF2	0.0329024	0.00513242	8.17777e-10	up
Epithelial	4	HECTD3	0.0610343	0.00952288	8.24882e-10	up
Epithelial	4	CYP4A11	0.0583537	0.00910852	8.38936e-10	up
Epithelial	4	SRF	0.0317744	0.00496445	8.72281e-10	up
Epithelial	4	LOX	0.0369506	0.00577424	8.78074e-10	up
Epithelial	4	UBASH3A	0.0582159	0.00909835	8.81232e-10	up
Epithelial	4	ALOX5AP	0.0354267	0.00553776	8.87358e-10	up
Epithelial	4	TCF3	0.016771	0.00262252	8.99808e-10	up
Epithelial	4	FA2H	0.0470106	0.007353	9.08387e-10	up
Epithelial	4	GIPC1	0.0296697	0.00464127	9.12303e-10	up
Epithelial	4	ZBTB17	0.0455779	0.00713082	9.16717e-10	up
Epithelial	4	FAM91A1	0.0293845	0.00460297	9.64082e-10	up
Epithelial	4	GLB1	-0.0351097	0.00550063	9.69124e-10	down
Epithelial	4	SOX6	0.0413493	0.00648157	9.89502e-10	up
Epithelial	4	AP2A1	0.0339735	0.00532866	1.01391e-09	up
Epithelial	4	ATP5ME	-0.0154256	0.00241964	1.01601e-09	down
Epithelial	4	CHMP2A	0.0305621	0.0047949	1.0235e-09	up
Epithelial	4	COL5A3	0.0627482	0.00984869	1.04023e-09	up
Epithelial	4	WDR45	0.0331356	0.00520215	1.05024e-09	up
Epithelial	4	DNMT3L	0.053322	0.0083757	1.07206e-09	up
Epithelial	4	IGLV6-57	0.0493627	0.00775964	1.10506e-09	up
Epithelial	4	MAGOH	0.0317293	0.00499081	1.13251e-09	up
Epithelial	4	ZDHHC21	0.0410902	0.00646616	1.1516e-09	up
Epithelial	4	NFKBIE	0.0420586	0.00661847	1.1516e-09	up
Epithelial	4	CALHM6	0.0451916	0.0071118	1.15195e-09	up
Epithelial	4	IFIT2	0.0465782	0.00733117	1.15834e-09	up
Epithelial	4	CLDN7	-0.0152125	0.00239505	1.17103e-09	down
Epithelial	4	SERPINE2	0.0458539	0.00722139	1.18413e-09	up
Epithelial	4	PTPN1	0.0292708	0.00461135	1.19989e-09	up
Epithelial	4	SLA	0.0475701	0.00749605	1.21065e-09	up
Epithelial	4	PPARD	0.051227	0.00807946	1.25437e-09	up
Epithelial	4	SMIM24	0.0239441	0.00377703	1.2612e-09	up
Epithelial	4	MSMO1	-0.0312168	0.00492811	1.30119e-09	down
Epithelial	4	CLIP1	0.0451844	0.00714311	1.37657e-09	up
Epithelial	4	TYK2	0.0430922	0.00681289	1.37961e-09	up
Epithelial	4	COPS6	0.0297706	0.00470838	1.39796e-09	up
Epithelial	4	ELOB	0.0161525	0.0025561	1.43054e-09	up
Epithelial	4	PLCB2	0.0474365	0.00751076	1.46064e-09	up
Epithelial	4	IL27RA	0.0654828	0.0103718	1.4809e-09	up
Epithelial	4	SUPT3H	0.0362541	0.00574692	1.52874e-09	up
Epithelial	4	GRAP2	0.0480945	0.00762495	1.53638e-09	up
Epithelial	4	DNAJC5	0.0240997	0.00382823	1.66105e-09	up
Epithelial	4	DDX42	0.0275557	0.00437794	1.67066e-09	up
Epithelial	4	TRIP12	0.0359419	0.00571048	1.67104e-09	up
Epithelial	4	PSMD6	0.0360691	0.00573803	1.75822e-09	up
Epithelial	4	PNPLA2	0.0348583	0.0055498	1.81368e-09	up
Epithelial	4	UBR2	0.0410488	0.00653695	1.82923e-09	up
Epithelial	4	PHC2	0.0510601	0.00813207	1.83506e-09	up
Epithelial	4	DUSP10	0.0422055	0.00672335	1.84983e-09	up
Epithelial	4	SAMD9	0.0462748	0.00737526	1.88367e-09	up
Epithelial	4	ACOT7	0.0297082	0.00473485	1.88367e-09	up
Epithelial	4	FBXO6	0.053527	0.00853243	1.89346e-09	up
Epithelial	4	SH3BGRL	0.0455878	0.0072674	1.89704e-09	up
Epithelial	4	MTHFD2	0.0333962	0.00532718	1.9433e-09	up
Epithelial	4	TMX3	0.0581265	0.00927316	1.95085e-09	up
Epithelial	4	GFPT1	0.0256931	0.00410136	1.99614e-09	up
Epithelial	4	ADCY7	0.0432612	0.00691955	2.16052e-09	up
Epithelial	4	SERPINA3	0.04454	0.00712627	2.18497e-09	up
Epithelial	4	SPIB	0.0492961	0.00789482	2.26836e-09	up
Epithelial	4	TPSAB1/2	0.0410739	0.00657937	2.28465e-09	up
Epithelial	4	DBP	0.0484985	0.00777195	2.32119e-09	up
Epithelial	4	IGLV4-69	0.0412561	0.00661198	2.3277e-09	up
Epithelial	4	LYL1	0.0478756	0.00767566	2.35949e-09	up
Epithelial	4	MX1	0.0501382	0.00804067	2.38368e-09	up
Epithelial	4	GOLM1	0.0193479	0.00310706	2.51428e-09	up
Epithelial	4	DOCK10	0.0463642	0.00744684	2.52846e-09	up
Epithelial	4	ERG	0.0447855	0.00719571	2.5602e-09	up
Epithelial	4	LPAR5	0.0473902	0.00761539	2.57343e-09	up
Epithelial	4	ARF3	0.020977	0.00337185	2.5994e-09	up
Epithelial	4	SIGIRR	0.0338196	0.00543868	2.64487e-09	up
Epithelial	4	IL27	0.0444262	0.00714532	2.65633e-09	up
Epithelial	4	ABCC1	0.0484799	0.00779831	2.66722e-09	up
Epithelial	4	HCK	0.043407	0.00698917	2.77049e-09	up
Epithelial	4	MZB1	0.0398337	0.00641586	2.80285e-09	up
Epithelial	4	HACD4	0.0362537	0.00584481	2.90741e-09	up
Epithelial	4	SPA17	0.0485963	0.00783726	2.94258e-09	up
Epithelial	4	REC8	0.0518302	0.00836015	2.95823e-09	up
Epithelial	4	FBLN5	0.0413112	0.00666721	3.022e-09	up
Epithelial	4	SMARCE1	0.0274765	0.00443488	3.03127e-09	up
Epithelial	4	MBTPS1	0.0339448	0.00548087	3.07115e-09	up
Epithelial	4	EZH2	0.0373555	0.00603346	3.10588e-09	up
Epithelial	4	DSE	0.0344302	0.00556133	3.11066e-09	up
Epithelial	4	DDR2	0.0466223	0.00753109	3.11472e-09	up
Epithelial	4	KCNMA1	0.0387122	0.00625413	3.12709e-09	up
Epithelial	4	SLAMF6	0.0515019	0.00832239	3.15108e-09	up
Epithelial	4	CLN3	0.0342635	0.00553667	3.15108e-09	up
Epithelial	4	ERCC1	0.0382505	0.00618232	3.17364e-09	up
Epithelial	4	MSL3	0.040499	0.00654682	3.18809e-09	up
Epithelial	4	NELFE	0.0364802	0.00589706	3.18809e-09	up
Epithelial	4	ZFYVE27	0.0268092	0.0043346	3.20796e-09	up
Epithelial	4	PPA1	0.0221001	0.00357347	3.21336e-09	up
Epithelial	4	IDH2	0.0334249	0.00540619	3.24729e-09	up
Epithelial	4	SLC40A1	0.0308889	0.00499695	3.26803e-09	up
Epithelial	4	AP3S1	0.0248628	0.00402377	3.31817e-09	up
Epithelial	4	PRDX2	0.0154825	0.00250599	3.33168e-09	up
Epithelial	4	CMTM6	0.0338048	0.00547633	3.44244e-09	up
Epithelial	4	ACTR1A	0.0342531	0.00555126	3.49526e-09	up
Epithelial	4	SDS	0.0538509	0.00874199	3.72678e-09	up
Epithelial	4	BACE1	0.0506709	0.00822769	3.75751e-09	up
Epithelial	4	POLR2J	0.0414848	0.00673697	3.77291e-09	up
Epithelial	4	KRT7	0.0445984	0.00724388	3.79492e-09	up
Epithelial	4	PLXNC1	0.037786	0.00614086	3.8728e-09	up
Epithelial	4	RAB37	0.0385735	0.00626888	3.8728e-09	up
Epithelial	4	MAD2L2	0.0437188	0.00710551	3.87867e-09	up
Epithelial	4	GDI2	0.0207331	0.00337012	3.89379e-09	up
Epithelial	4	CD68	0.0277066	0.0045042	3.90806e-09	up
Epithelial	4	SDHA	0.0213082	0.00346451	3.92581e-09	up
Epithelial	4	FES	0.0339916	0.00553524	4.16354e-09	up
Epithelial	4	LDLR	-0.0225232	0.00367104	4.3082e-09	down
Epithelial	4	DFFA	0.0520142	0.00848409	4.4297e-09	up
Epithelial	4	ATP6V0D1	0.0353336	0.00576348	4.43093e-09	up
Epithelial	4	OAT	0.0289801	0.00472783	4.45248e-09	up
Epithelial	4	LILRA5	0.0602546	0.00983639	4.5572e-09	up
Epithelial	4	EXOC7	0.0314355	0.00513167	4.5572e-09	up
Epithelial	4	PTPN11	0.0302453	0.00493982	4.63708e-09	up
Epithelial	4	RBM25	0.0311477	0.00509003	4.73314e-09	up
Epithelial	4	MAP3K5	0.0440348	0.00719751	4.76698e-09	up
Epithelial	4	ELOVL1	0.0366019	0.00598284	4.7699e-09	up
Epithelial	4	NTHL1	0.0283679	0.00464061	4.91277e-09	up
Epithelial	4	NME7	0.041516	0.00679291	4.94344e-09	up
Epithelial	4	NDUFB1	0.0227681	0.00372531	4.94344e-09	up
Epithelial	4	HMGN5	0.0624816	0.0102239	4.94878e-09	up
Epithelial	4	FOLR2	0.0498911	0.0081666	5.01241e-09	up
Epithelial	4	OLFM3	0.0585322	0.00958287	5.04403e-09	up
Epithelial	4	ANTXR2	0.0378842	0.00620287	5.05464e-09	up
Epithelial	4	NR1H2	0.0538121	0.00881146	5.06475e-09	up
Epithelial	4	NLRC3	0.0519363	0.00850577	5.09329e-09	up
Epithelial	4	USP9X	0.0365216	0.00598487	5.20746e-09	up
Epithelial	4	GPR183	0.0410005	0.0067199	5.23428e-09	up
Epithelial	4	AGER	0.0586429	0.00961189	5.23852e-09	up
Epithelial	4	MAPK8IP1	0.0441298	0.00723629	5.31902e-09	up
Epithelial	4	YARS1	0.0420824	0.00690063	5.31902e-09	up
Epithelial	4	RNF14	0.0393059	0.0064492	5.43167e-09	up
Epithelial	4	PDHX	0.0327322	0.00537056	5.43167e-09	up
Epithelial	4	OAS2	0.0537269	0.00881764	5.48047e-09	up
Epithelial	4	ATG2A	0.0396373	0.00650784	5.55853e-09	up
Epithelial	4	ADCY9	0.046468	0.00763015	5.57604e-09	up
Epithelial	4	LINC01857	0.0351619	0.00577644	5.67369e-09	up
Epithelial	4	LPCAT1	0.0406287	0.00667481	5.67773e-09	up
Epithelial	4	RBSN	0.0373504	0.00613971	5.79581e-09	up
Epithelial	4	KANSL3	0.0304945	0.00501688	5.97553e-09	up
Epithelial	4	HLA-DQB2	0.0721764	0.0118808	6.09551e-09	up
Epithelial	4	SOS2	0.0389869	0.00641878	6.13432e-09	up
Epithelial	4	PARVB	0.0450208	0.0074152	6.22343e-09	up
Epithelial	4	ERBIN	0.0418409	0.00689412	6.30956e-09	up
Epithelial	4	CYTH2	0.0342851	0.00564986	6.33373e-09	up
Epithelial	4	ARC	0.0448859	0.00739975	6.42469e-09	up
Epithelial	4	PLA2G4E	0.0507785	0.0083733	6.48042e-09	up
Epithelial	4	TRBC1	0.0399389	0.00658812	6.55868e-09	up
Epithelial	4	PSMC3	0.0310238	0.00511836	6.5932e-09	up
Epithelial	4	UBE2J1	0.0354335	0.00584738	6.65045e-09	up
Epithelial	4	RAPGEF3	0.0522461	0.00862538	6.74763e-09	up
Epithelial	4	MT1X	0.035651	0.00588704	6.80063e-09	up
Epithelial	4	SHC3	0.0455025	0.00751643	6.8843e-09	up
Epithelial	4	APOD	0.0382923	0.00632695	6.94143e-09	up
Epithelial	4	BATF	0.0473004	0.00781678	6.98314e-09	up
Epithelial	4	SNX9	0.041126	0.00680066	7.1431e-09	up
Epithelial	4	RHOF	0.0335444	0.00554797	7.18549e-09	up
Epithelial	4	RAB24	0.0345647	0.00571955	7.31337e-09	up
Epithelial	4	SYNJ1	0.0556249	0.00921385	7.59111e-09	up
Epithelial	4	CACNB4	0.0407551	0.00675198	7.6348e-09	up
Epithelial	4	TMEM30A	0.0410231	0.00679823	7.70649e-09	up
Epithelial	4	HHEX	0.0429917	0.00712549	7.74126e-09	up
Epithelial	4	CSNK1D	0.0262245	0.00434708	7.77443e-09	up
Epithelial	4	AFDN	0.0274742	0.00455439	7.77752e-09	up
Epithelial	4	DTX1	0.0423597	0.00702366	7.84106e-09	up
Epithelial	4	CPTP	0.0560677	0.00929739	7.85958e-09	up
Epithelial	4	FUT5	0.0491235	0.00814839	7.94338e-09	up
Epithelial	4	CDC7	0.0493515	0.008189	8.03771e-09	up
Epithelial	4	CSPG5	0.0442974	0.00735344	8.15742e-09	up
Epithelial	4	DAPK2	0.0507773	0.00843806	8.47762e-09	up
Epithelial	4	MXI1	0.0362444	0.00602903	8.79034e-09	up
Epithelial	4	RPA2	0.05674	0.00943875	8.79594e-09	up
Epithelial	4	SUMF1	0.0378708	0.00630786	9.21234e-09	up
Epithelial	4	KIF3B	0.0367052	0.00611616	9.34142e-09	up
Epithelial	4	NDE1	0.0361139	0.00601855	9.38512e-09	up
Epithelial	4	JMJD6	0.037304	0.00622742	9.98217e-09	up
Epithelial	4	DDX41	0.0345856	0.00577815	1.02648e-08	up
Epithelial	4	TLE4	0.0343579	0.00574141	1.03411e-08	up
Epithelial	4	SCP2	0.0285637	0.00477424	1.0419e-08	up
Epithelial	4	MIB1	0.0301883	0.00504612	1.04354e-08	up
Epithelial	4	P2RY11	0.0360778	0.00603148	1.04749e-08	up
Epithelial	4	MAP1B	0.0501951	0.00839163	1.04749e-08	up
Epithelial	4	PRDX1	0.0246897	0.00412775	1.04763e-08	up
Epithelial	4	CHMP5	0.0336509	0.00562765	1.05774e-08	up
Epithelial	4	STARD3	0.0378064	0.00632247	1.05774e-08	up
Epithelial	4	EIF2A	0.0338842	0.00566829	1.06759e-08	up
Epithelial	4	ZSWIM6	0.062184	0.0104026	1.06759e-08	up
Epithelial	4	TPPP	0.0409954	0.00686517	1.10831e-08	up
Epithelial	4	RAB5C	0.0341797	0.0057305	1.1557e-08	up
Epithelial	4	CLEC7A	0.0562778	0.00944991	1.2212e-08	up
Epithelial	4	DNASE1L1	0.0437781	0.00735312	1.23287e-08	up
Epithelial	4	LAIR2	0.0506395	0.00850689	1.23876e-08	up
Epithelial	4	NBEAL2	0.032125	0.0053996	1.26248e-08	up
Epithelial	4	PRDM16	0.0456475	0.00767542	1.2791e-08	up
Epithelial	4	PSMB2	0.0305583	0.00513838	1.27928e-08	up
Epithelial	4	CACNA1C	0.0484983	0.00815528	1.27978e-08	up
Epithelial	4	MYL4	0.047862	0.00805472	1.31633e-08	up
Epithelial	4	KDM2A	0.0371713	0.00625589	1.31755e-08	up
Epithelial	4	BATF3	0.0478558	0.00805557	1.32523e-08	up
Epithelial	4	CD81	0.0150777	0.00254158	1.3917e-08	up
Epithelial	4	HDAC4	0.0375952	0.00633726	1.3917e-08	up
Epithelial	4	SYN2	0.0457386	0.00771205	1.40417e-08	up
Epithelial	4	CIITA	0.0492946	0.00831574	1.4282e-08	up
Epithelial	4	PIP4K2A	0.0480056	0.00810035	1.44011e-08	up
Epithelial	4	LIG1	0.0251789	0.00425111	1.46938e-08	up
Epithelial	4	ACOT11	0.0431214	0.00728184	1.47836e-08	up
Epithelial	4	ARSA	0.0372104	0.00628406	1.48046e-08	up
Epithelial	4	FKBP6	0.0334413	0.00564783	1.48188e-08	up
Epithelial	4	ITM2B	0.0159599	0.00269568	1.48465e-08	up
Epithelial	4	MED27	0.0284788	0.0048102	1.48465e-08	up
Epithelial	4	NFYC	0.0375637	0.00634904	1.52041e-08	up
Epithelial	4	SYP	0.048537	0.00820952	1.55808e-08	up
Epithelial	4	NUMBL	0.0426346	0.00721187	1.56197e-08	up
Epithelial	4	NCK1	0.0326964	0.00553095	1.5623e-08	up
Epithelial	4	MEF2D	0.0366222	0.00619648	1.57424e-08	up
Epithelial	4	ALOX5	0.0348325	0.00589598	1.59521e-08	up
Epithelial	4	CCNE2	0.0366133	0.00619886	1.60719e-08	up
Epithelial	4	KRT15	0.0416214	0.00704998	1.63226e-08	up
Epithelial	4	PYCARD	0.0366521	0.00621151	1.66171e-08	up
Epithelial	4	SPRED1	0.0416756	0.00706648	1.69098e-08	up
Epithelial	4	TUBA1B	0.0135674	0.00230059	1.69241e-08	up
Epithelial	4	MKRN1	0.0273658	0.00464074	1.69614e-08	up
Epithelial	4	CASP10	0.0340658	0.00577859	1.71217e-08	up
Epithelial	4	HAUS1	0.0373643	0.00634093	1.73799e-08	up
Epithelial	4	PRKCB	0.0500666	0.00849935	1.7568e-08	up
Epithelial	4	BEX3	0.0179792	0.0030529	1.77048e-08	up
Epithelial	4	NDC80	0.0509567	0.00865319	1.77372e-08	up
Epithelial	4	CSTA	0.0465156	0.00790117	1.78946e-08	up
Epithelial	4	LOC728392	0.0466965	0.00793454	1.80932e-08	up
Epithelial	4	ELAVL4	0.0479029	0.00813987	1.81044e-08	up
Epithelial	4	BAG1	0.0333878	0.00567786	1.86006e-08	up
Epithelial	4	RBL2	0.0373069	0.00634748	1.89159e-08	up
Epithelial	4	TRIM56	0.0318768	0.00542602	1.92024e-08	up
Epithelial	4	DPT	0.0450785	0.00767553	1.93936e-08	up
Epithelial	4	ARSG	0.0558717	0.00951602	1.95752e-08	up
Epithelial	4	CHD4	0.029071	0.00495203	1.96555e-08	up
Epithelial	4	NEU1	0.0364739	0.00621669	2.00318e-08	up
Epithelial	4	IGLV3-21	0.0652085	0.011114	2.00318e-08	up
Epithelial	4	PRG2	0.0359393	0.00612773	2.02669e-08	up
Epithelial	4	POLR3GL	0.0474361	0.00808851	2.02975e-08	up
Epithelial	4	P3H3	0.0402434	0.00686647	2.07467e-08	up
Epithelial	4	CLOCK	0.0430081	0.00733902	2.08129e-08	up
Epithelial	4	ENO2	0.0423393	0.00722574	2.08806e-08	up
Epithelial	4	FBXO31	0.0325006	0.00554794	2.10363e-08	up
Epithelial	4	ANAPC13	0.0308976	0.00527699	2.13997e-08	up
Epithelial	4	KAT2A	0.0338767	0.00578596	2.14041e-08	up
Epithelial	4	ENPP2	0.0383638	0.00655312	2.14763e-08	up
Epithelial	4	RELA	0.0305158	0.00521397	2.165e-08	up
Epithelial	4	SLC1A1	0.0378576	0.00646843	2.165e-08	up
Epithelial	4	GPX3	0.035673	0.00609847	2.20483e-08	up
Epithelial	4	MAPKAP1	0.0371561	0.00635263	2.21044e-08	up
Epithelial	4	CCRL2	0.0387589	0.00662681	2.21044e-08	up
Epithelial	4	DGKG	0.0454853	0.0077778	2.21792e-08	up
Epithelial	4	DERL2	0.0541549	0.0092621	2.23165e-08	up
Epithelial	4	POLB	0.0395904	0.00677553	2.28114e-08	up
Epithelial	4	FOXP3	0.0557502	0.00954411	2.30429e-08	up
Epithelial	4	SYT11	0.0453563	0.00776921	2.34939e-08	up
Epithelial	4	PIN1	0.0283721	0.0048614	2.3723e-08	up
Epithelial	4	MIGA1	0.0495503	0.00849708	2.43888e-08	up
Epithelial	4	SRC	0.0203692	0.00349771	2.55445e-08	up
Epithelial	4	MCU	0.0365163	0.00627114	2.56263e-08	up
Epithelial	4	SLC25A12	0.043284	0.00743659	2.59907e-08	up
Epithelial	4	GMPR	0.0445436	0.00765429	2.61221e-08	up
Epithelial	4	GNPTG	0.0366489	0.00629816	2.61693e-08	up
Epithelial	4	HES5	0.0525094	0.00902446	2.62145e-08	up
Epithelial	4	VAMP2	0.0294351	0.00506004	2.64124e-08	up
Epithelial	4	NPVF	0.0437529	0.00752207	2.64812e-08	up
Epithelial	4	PPP1R12C	0.0306523	0.00527001	2.64951e-08	up
Epithelial	4	MFAP1	0.0382171	0.00657272	2.67709e-08	up
Epithelial	4	SYNJ2	0.0363225	0.00624821	2.69469e-08	up
Epithelial	4	MPV17	0.0356505	0.00613474	2.7253e-08	up
Epithelial	4	NEUROG3	0.0459691	0.00791116	2.7325e-08	up
Epithelial	4	KDM1A	0.0379147	0.00653177	2.82765e-08	up
Epithelial	4	ASAP1	0.034592	0.0059593	2.82765e-08	up
Epithelial	4	OMG	0.0373627	0.00643767	2.84061e-08	up
Epithelial	4	HERC4	0.0340807	0.00587261	2.84538e-08	up
Epithelial	4	WSCD1	0.0511353	0.00881201	2.85029e-08	up
Epithelial	4	PPIL3	0.0359512	0.00619849	2.89819e-08	up
Epithelial	4	RLF	0.055357	0.00954511	2.90151e-08	up
Epithelial	4	COX7C	-0.0163571	0.00282039	2.90151e-08	down
Epithelial	4	HSPG2	-0.0329986	0.00569228	2.94163e-08	down
Epithelial	4	MED7	0.0402952	0.00695976	3.07047e-08	up
Epithelial	4	PCNX2	0.0548232	0.00947041	3.08362e-08	up
Epithelial	4	G6PC2	0.0380179	0.00656794	3.09006e-08	up
Epithelial	4	CSNK1G3	0.0388363	0.00671236	3.13597e-08	up
Epithelial	4	PTK2B	0.0370071	0.00639847	3.17183e-08	up
Epithelial	4	KIF1B	0.0401945	0.00695275	3.21971e-08	up
Epithelial	4	MLH3	0.0355781	0.00615882	3.30065e-08	up
Epithelial	4	PSMD3	0.0306259	0.00530247	3.31759e-08	up
Epithelial	4	TRPV2	0.0403466	0.00698607	3.3246e-08	up
Epithelial	4	LST1	0.061758	0.0106969	3.35862e-08	up
Epithelial	4	BAD	0.0353293	0.00612084	3.38527e-08	up
Epithelial	4	TLR8	0.0470473	0.00815252	3.40421e-08	up
Epithelial	4	DR1	0.0470289	0.00814976	3.40772e-08	up
Epithelial	4	KIF22	0.031473	0.00545921	3.51429e-08	up
Epithelial	4	CHMP3	0.0183456	0.00318215	3.51429e-08	up
Epithelial	4	MAPK13	0.0231497	0.00401661	3.54576e-08	up
Epithelial	4	OGDH	0.0278872	0.00484162	3.61915e-08	up
Epithelial	4	CHCHD3	0.0223033	0.00387392	3.67242e-08	up
Epithelial	4	UGP2	0.0324315	0.00563386	3.68301e-08	up
Epithelial	4	RBMX	0.0162722	0.00282669	3.68301e-08	up
Epithelial	4	RNF135	0.0419533	0.00728904	3.69886e-08	up
Epithelial	4	EIF4E2	0.0410744	0.00713686	3.7053e-08	up
Epithelial	4	CELSR1	0.0393542	0.00683859	3.71399e-08	up
Epithelial	4	RNASE6	0.0379278	0.00659507	3.79513e-08	up
Epithelial	4	XIAP	0.03388	0.00589462	3.86737e-08	up
Epithelial	4	DLG1	0.0296468	0.00515959	3.90193e-08	up
Epithelial	4	IGHM	0.0474834	0.00826535	3.92404e-08	up
Epithelial	4	GIMAP6	0.0498046	0.00867956	4.0799e-08	up
Epithelial	4	LSS	-0.0290374	0.00506069	4.08109e-08	down
Epithelial	4	LYST	0.0394644	0.00687783	4.08109e-08	up
Epithelial	4	BLM	0.0334006	0.00582208	4.10089e-08	up
Epithelial	4	OXSR1	0.0295361	0.00514915	4.11407e-08	up
Epithelial	4	RNLS	0.0448986	0.00782742	4.11407e-08	up
Epithelial	4	PLA2G2A	0.0459505	0.00801309	4.1505e-08	up
Epithelial	4	SCGB3A1	0.0465768	0.00812704	4.22994e-08	up
Epithelial	4	DKK4	0.0439979	0.00767765	4.23788e-08	up
Epithelial	4	TRBV12-3	0.0432724	0.00755168	4.24588e-08	up
Epithelial	4	STXBP3	0.0437736	0.0076393	4.24588e-08	up
Epithelial	4	SF3A3	0.0322494	0.00563235	4.34835e-08	up
Epithelial	4	ATG14	0.0336777	0.00588171	4.34835e-08	up
Epithelial	4	ADRA2A	0.0413418	0.00722078	4.35366e-08	up
Epithelial	4	CREG1	0.024009	0.00419434	4.38287e-08	up
Epithelial	4	INPP5K	0.0396122	0.00692766	4.54075e-08	up
Epithelial	4	TXLNA	0.0407396	0.00712693	4.58269e-08	up
Epithelial	4	GPM6B	0.0427	0.00747107	4.60359e-08	up
Epithelial	4	CNP	0.0306586	0.0053662	4.65741e-08	up
Epithelial	4	ATG16L1	0.0509378	0.00891638	4.66587e-08	up
Epithelial	4	SAR1B	0.0306353	0.00536308	4.67811e-08	up
Epithelial	4	ICAM4	0.0457113	0.00800572	4.74146e-08	up
Epithelial	4	TICAM2	0.0421326	0.0073819	4.80146e-08	up
Epithelial	4	SCARF1	0.0513873	0.00900531	4.8323e-08	up
Epithelial	4	MSR1	0.0451088	0.00790791	4.88756e-08	up
Epithelial	4	TEAD2	0.0515793	0.00905096	5.04395e-08	up
Epithelial	4	COMMD9	0.0392154	0.0068816	5.04532e-08	up
Epithelial	4	NDP	0.0484566	0.00850411	5.05799e-08	up
Epithelial	4	HVCN1	0.0455003	0.00798863	5.12555e-08	up
Epithelial	4	USP21	0.0323686	0.00568387	5.1459e-08	up
Epithelial	4	DTX3L	0.0377549	0.00663644	5.31958e-08	up
Epithelial	4	TKFC	0.0393254	0.00691315	5.33178e-08	up
Epithelial	4	ATP5F1B	-0.0145847	0.00256559	5.44599e-08	down
Epithelial	4	DNAJC11	0.0384609	0.0067683	5.51371e-08	up
Epithelial	4	TUBD1	0.0335036	0.00590054	5.65423e-08	up
Epithelial	4	PSMD9	0.0343517	0.00605169	5.70569e-08	up
Epithelial	4	GSKIP	0.0298431	0.00525932	5.77013e-08	up
Epithelial	4	KLRC1/2	0.0402349	0.00709113	5.77734e-08	up
Epithelial	4	LTC4S	0.0390056	0.00687759	5.86021e-08	up
Epithelial	4	PBX3	0.0477363	0.00841752	5.86739e-08	up
Epithelial	4	PSTPIP1	0.0390157	0.0068801	5.87211e-08	up
Epithelial	4	DBI	-0.0165066	0.0029109	5.87404e-08	down
Epithelial	4	IFNL1	0.0459002	0.00809739	5.94161e-08	up
Epithelial	4	TRAF1	0.0372219	0.00657667	6.25114e-08	up
Epithelial	4	STX4	0.0323299	0.00571479	6.33621e-08	up
Epithelial	4	DPPA5	0.0289346	0.00511549	6.36649e-08	up
Epithelial	4	HERC1	0.0420652	0.00743759	6.38113e-08	up
Epithelial	4	TMEM140	0.0381659	0.00674925	6.41073e-08	up
Epithelial	4	PPM1L	0.0402316	0.00711843	6.52135e-08	up
Epithelial	4	SETDB1	0.0411425	0.00728097	6.557e-08	up
Epithelial	4	POLR3C	0.0383744	0.00679162	6.56807e-08	up
Epithelial	4	TRPV5	0.0450821	0.00797915	6.57375e-08	up
Epithelial	4	KRT14	0.0374387	0.00662661	6.57768e-08	up
Epithelial	4	AP2M1	0.0256392	0.00453839	6.58584e-08	up
Epithelial	4	MR1	0.0381597	0.00675792	6.68706e-08	up
Epithelial	4	RBFOX3	0.0397011	0.00703815	6.91148e-08	up
Epithelial	4	MAP2K3	0.0319794	0.00567119	6.98358e-08	up
Epithelial	4	PRKCG	0.04782	0.00848146	7.00837e-08	up
Epithelial	4	PRKCD	0.0331842	0.00588984	7.16915e-08	up
Epithelial	4	TRAK2	0.0474504	0.00842314	7.1974e-08	up
Epithelial	4	RNF144B	0.0412091	0.00731805	7.28347e-08	up
Epithelial	4	PTPMT1	0.0301613	0.0053589	7.40092e-08	up
Epithelial	4	P2RY14	0.0337457	0.00599619	7.41282e-08	up
Epithelial	4	AKR1C1	0.0303957	0.00540244	7.47474e-08	up
Epithelial	4	HEYL	0.0450497	0.0080149	7.7134e-08	up
Epithelial	4	JMJD1C	0.045242	0.00805103	7.76731e-08	up
Epithelial	4	KIRREL3	0.0498063	0.00886823	7.90397e-08	up
Epithelial	4	FBXO44	0.0500658	0.00891552	7.92886e-08	up
Epithelial	4	CARD9	0.0307699	0.00548002	7.95329e-08	up
Epithelial	4	ORC5	0.0304395	0.00542162	7.9682e-08	up
Epithelial	4	CD79B	0.0423847	0.00754972	7.98051e-08	up
Epithelial	4	CACNA1I	0.0432811	0.00771025	8.00318e-08	up
Epithelial	4	HUWE1	0.0290004	0.00517252	8.31909e-08	up
Epithelial	4	HLF	0.0405267	0.00723897	8.71655e-08	up
Epithelial	4	APOLD1	0.032693	0.00583999	8.72422e-08	up
Epithelial	4	PSMD7	0.0313766	0.00560581	8.76656e-08	up
Epithelial	4	KIF11	0.0390252	0.00697257	8.76995e-08	up
Epithelial	4	ITPR1	0.0350749	0.00626708	8.77732e-08	up
Epithelial	4	NOD2	0.0338351	0.00604596	8.78934e-08	up
Epithelial	4	ST6GALNAC3	0.0499629	0.00893207	8.91868e-08	up
Epithelial	4	DIABLO	0.0316576	0.00566235	9.05481e-08	up
Epithelial	4	GALNT6	0.0380122	0.00680006	9.09539e-08	up
Epithelial	4	PSMB3	0.0227922	0.00407928	9.23052e-08	up
Epithelial	4	NDUFB7	0.0184482	0.00330273	9.30567e-08	up
Epithelial	4	INPP4B	0.0391201	0.0070051	9.36552e-08	up
Epithelial	4	ANAPC15	0.034963	0.00626095	9.37004e-08	up
Epithelial	4	UNKL	0.022683	0.00406259	9.41298e-08	up
Epithelial	4	PIK3C3	0.0416535	0.00746356	9.53971e-08	up
Epithelial	4	ADGRL4	0.0523521	0.00938891	9.80862e-08	up
Epithelial	4	GSTM5	0.038887	0.00697501	9.84479e-08	up
Epithelial	4	KYAT3	0.0365321	0.0065606	1.02274e-07	up
Epithelial	4	COPRS	0.0331433	0.00595246	1.02447e-07	up
Epithelial	4	FMNL3	0.0371729	0.00667829	1.03412e-07	up
Epithelial	4	FABP4	0.0488665	0.00878176	1.04336e-07	up
Epithelial	4	ADAMTS5	0.0528779	0.00950379	1.04665e-07	up
Epithelial	4	KANSL1	0.0326279	0.00586537	1.05237e-07	up
Epithelial	4	AKAP13	0.0326054	0.0058669	1.08389e-07	up
Epithelial	4	RNF216	0.0392403	0.00706629	1.1104e-07	up
Epithelial	4	PI4KB	0.0352304	0.00634973	1.14073e-07	up
Epithelial	4	FCGR1A/BP	0.0287256	0.00517782	1.14319e-07	up
Epithelial	4	METTL7A	0.0313086	0.00564898	1.17865e-07	up
Epithelial	4	STAT5B	0.0324432	0.00585718	1.20022e-07	up
Epithelial	4	MEFV	0.0446673	0.00806546	1.20584e-07	up
Epithelial	4	PNKP	0.0305081	0.00551021	1.21486e-07	up
Epithelial	4	ADD1	0.0288378	0.00520926	1.21952e-07	up
Epithelial	4	MAPK11	0.0371237	0.00670868	1.23381e-07	up
Epithelial	4	CD3G	0.0482522	0.00872181	1.24231e-07	up
Epithelial	4	SS18	0.0403405	0.00729426	1.25507e-07	up
Epithelial	4	GPS1	0.0291046	0.00526785	1.29407e-07	up
Epithelial	4	PRLHR	0.044924	0.00813365	1.30578e-07	up
Epithelial	4	S100P	0.0246106	0.00445617	1.30787e-07	up
Epithelial	4	P2RY6	0.040252	0.00729722	1.35809e-07	up
Epithelial	4	IFI44L	0.057665	0.0104575	1.37143e-07	up
Epithelial	4	TNFRSF10D	0.0387886	0.00703673	1.3854e-07	up
Epithelial	4	ADAMTS9	0.0440467	0.00799085	1.38579e-07	up
Epithelial	4	ZBTB20	0.0406786	0.00738049	1.38871e-07	up
Epithelial	4	ITSN2	0.0450795	0.0081839	1.41414e-07	up
Epithelial	4	PRKAA2	0.0475414	0.00863335	1.42605e-07	up
Epithelial	4	MEG3	0.041907	0.00761139	1.43217e-07	up
Epithelial	4	PYCR2	0.0304246	0.00552674	1.43809e-07	up
Epithelial	4	RBMS1	0.0313217	0.00569063	1.44434e-07	up
Epithelial	4	APH1B	0.0349661	0.00635817	1.48224e-07	up
Epithelial	4	DLG3	0.0488695	0.00888796	1.4895e-07	up
Epithelial	4	LPAR6	0.0335346	0.0060994	1.49169e-07	up
Epithelial	4	HAUS3	0.0321939	0.00585876	1.51633e-07	up
Epithelial	4	IL12B	0.0464834	0.00846333	1.53829e-07	up
Epithelial	4	CARHSP1	0.0198941	0.00362241	1.54056e-07	up
Epithelial	4	DAPP1	0.0414655	0.00755328	1.55886e-07	up
Epithelial	4	LY6D	0.0424129	0.00772883	1.57648e-07	up
Epithelial	4	PDIA6	-0.0172094	0.00313891	1.62056e-07	down
Epithelial	4	NEK7	0.0343361	0.00626436	1.63256e-07	up
Epithelial	4	IRF8	0.0319294	0.00582627	1.63999e-07	up
Epithelial	4	TAPBPL	0.0383754	0.00700277	1.6408e-07	up
Epithelial	4	AGO3	0.0425251	0.00776041	1.64225e-07	up
Epithelial	4	EMCN	0.044058	0.00804065	1.64423e-07	up
Epithelial	4	GIGYF2	0.0242322	0.00442542	1.67807e-07	up
Epithelial	4	ATP2B2	0.0483122	0.00882333	1.67854e-07	up
Epithelial	4	ATRIP	0.0378431	0.00691239	1.6852e-07	up
Epithelial	4	SPRY1	0.0394921	0.00722115	1.73931e-07	up
Epithelial	4	DCTN3	0.0281544	0.00515041	1.7629e-07	up
Epithelial	4	HECTD1	0.0333573	0.00610372	1.77521e-07	up
Epithelial	4	LY96	0.0429422	0.00786053	1.79462e-07	up
Epithelial	4	PSMD4	0.0235346	0.00431559	1.8933e-07	up
Epithelial	4	FBXO9	0.02394	0.00439088	1.90446e-07	up
Epithelial	4	CYP4B1	0.051002	0.00935504	1.90598e-07	up
Epithelial	4	KCNA3	0.0530576	0.00973204	1.90598e-07	up
Epithelial	4	CDH19	0.0551086	0.0101132	1.93331e-07	up
Epithelial	4	LYN	0.0390235	0.00716534	1.96499e-07	up
Epithelial	4	ARF1	0.0154926	0.00284493	1.96848e-07	up
Epithelial	4	RAB7A	0.0223489	0.00410423	1.97102e-07	up
Epithelial	4	LILRA4	0.066309	0.0121795	1.98123e-07	up
Epithelial	4	NDEL1	0.0340138	0.00624815	1.98527e-07	up
Epithelial	4	PROX1	0.039754	0.00730436	1.99844e-07	up
Epithelial	4	P2RY8	0.0464199	0.00853247	2.021e-07	up
Epithelial	4	RASD1	0.0334027	0.00614182	2.04018e-07	up
Epithelial	4	ZBTB37	0.0328607	0.00604259	2.04316e-07	up
Epithelial	4	VPS35	0.0223257	0.0041059	2.05002e-07	up
Epithelial	4	CLECL1P	0.047975	0.00882378	2.05369e-07	up
Epithelial	4	KLHL3	0.0357546	0.00657645	2.05523e-07	up
Epithelial	4	NUDT1	0.034816	0.00640444	2.05999e-07	up
Epithelial	4	PTGS2	0.0452433	0.00832879	2.10598e-07	up
Epithelial	4	SH3PXD2B	0.0422731	0.00778569	2.13501e-07	up
Epithelial	4	CHI3L1	0.0284686	0.0052437	2.13922e-07	up
Epithelial	4	CLEC3A	0.0429923	0.0079191	2.13977e-07	up
Epithelial	4	UBE2O	0.0421795	0.00777402	2.17746e-07	up
Epithelial	4	ACSM3	0.0321645	0.00593029	2.19873e-07	up
Epithelial	4	KCNJ4	0.0392924	0.00724455	2.19873e-07	up
Epithelial	4	RECQL	0.0391528	0.00721908	2.19962e-07	up
Epithelial	4	TAF5	0.0343848	0.0063403	2.20039e-07	up
Epithelial	4	ASAP2	0.0291783	0.0053802	2.20039e-07	up
Epithelial	4	SPECC1	0.0480428	0.0088605	2.21203e-07	up
Epithelial	4	CD300A	0.0509011	0.00940114	2.30888e-07	up
Epithelial	4	XCR1	0.0451126	0.00833359	2.32019e-07	up
Epithelial	4	KRT17	0.0434914	0.00803538	2.32975e-07	up
Epithelial	4	IFI35	0.031837	0.00588421	2.35172e-07	up
Epithelial	4	MAP1LC3B	0.0382247	0.00706484	2.35172e-07	up
Epithelial	4	MID1IP1	0.0353596	0.00653642	2.36238e-07	up
Epithelial	4	AGO4	0.0562401	0.0104056	2.42486e-07	up
Epithelial	4	FYN	0.0394315	0.00729908	2.45816e-07	up
Epithelial	4	KRT13	0.038147	0.00706457	2.49072e-07	up
Epithelial	4	RAPGEF1	0.0363318	0.00672873	2.49254e-07	up
Epithelial	4	PLIN5	0.0466301	0.00863942	2.5207e-07	up
Epithelial	4	OPN3	0.0353895	0.0065583	2.53595e-07	up
Epithelial	4	SLC16A2	0.0521018	0.00965556	2.53595e-07	up
Epithelial	4	DNAJA1	0.0195303	0.0036203	2.55366e-07	up
Epithelial	4	SNRNP70	0.0151135	0.00280262	2.5812e-07	up
Epithelial	4	NUP50	0.0208782	0.00387271	2.60112e-07	up
Epithelial	4	UNC93B1	0.0249855	0.00463722	2.64427e-07	up
Epithelial	4	IDS	0.0336157	0.00624098	2.66812e-07	up
Epithelial	4	PDXK	0.0359819	0.00668222	2.68961e-07	up
Epithelial	4	ATF7IP	0.0288319	0.00535471	2.69271e-07	up
Epithelial	4	DIDO1	-0.0255332	0.00474348	2.71489e-07	down
Epithelial	4	FABP3	0.0532172	0.00988927	2.73549e-07	up
Epithelial	4	RAC3	0.0432727	0.00804171	2.73674e-07	up
Epithelial	4	SREBF2	-0.026746	0.00497047	2.73674e-07	down
Epithelial	4	ASPG	0.039435	0.00733168	2.7694e-07	up
Epithelial	4	TSPO2	0.0336721	0.00626153	2.78445e-07	up
Epithelial	4	CBLN2	0.0472336	0.00878378	2.78633e-07	up
Epithelial	4	DIAPH1	0.0267768	0.00498158	2.8186e-07	up
Epithelial	4	CTNND1	0.0373533	0.00694995	2.82541e-07	up
Epithelial	4	PLSCR4	0.0329819	0.00613919	2.85917e-07	up
Epithelial	4	TRIM69	0.0441976	0.00822811	2.8702e-07	up
Epithelial	4	VAC14	0.0350184	0.00652126	2.89461e-07	up
Epithelial	4	DLST	0.0227494	0.00423701	2.90331e-07	up
Epithelial	4	CDC25A	0.0348316	0.00648794	2.91014e-07	up
Epithelial	4	OLFM2	0.0536308	0.00999038	2.9151e-07	up
Epithelial	4	TRBV7-9	0.0325277	0.00606173	2.94831e-07	up
Epithelial	4	SIRT3	0.0375631	0.00700319	2.9851e-07	up
Epithelial	4	FAM120B	0.0307603	0.0057351	2.98634e-07	up
Epithelial	4	PPIE	0.0410999	0.00767042	3.07283e-07	up
Epithelial	4	COPS4	0.0346477	0.00646827	3.09935e-07	up
Epithelial	4	NLN	0.0337533	0.00630389	3.13509e-07	up
Epithelial	4	SPP2	0.0438394	0.00818911	3.15009e-07	up
Epithelial	4	ZG16B	0.0334763	0.00625519	3.17407e-07	up
Epithelial	4	ADGRF3	0.0377117	0.00704643	3.17407e-07	up
Epithelial	4	BCL2A1	0.0458461	0.00857171	3.2291e-07	up
Epithelial	4	RASGRP2	0.0466325	0.00871966	3.23677e-07	up
Epithelial	4	NPHP3	0.0373941	0.00699275	3.24207e-07	up
Epithelial	4	CD84	0.0383024	0.00716321	3.24798e-07	up
Epithelial	4	TNFAIP8	0.043602	0.00815501	3.25326e-07	up
Epithelial	4	SIGLEC10	0.0469323	0.00877803	3.25326e-07	up
Epithelial	4	CD33	0.0470763	0.00880841	3.28881e-07	up
Epithelial	4	ERCC3	0.0339859	0.00636083	3.31371e-07	up
Epithelial	4	IKZF1	0.0406445	0.00760736	3.3152e-07	up
Epithelial	4	DAXX	0.0382013	0.00715328	3.35711e-07	up
Epithelial	4	FBXL5	0.0309427	0.00579457	3.36287e-07	up
Epithelial	4	SFSWAP	0.0368581	0.00690372	3.38056e-07	up
Epithelial	4	COL11A1	0.0470508	0.00881643	3.41886e-07	up
Epithelial	4	FCN1	0.0403844	0.00757146	3.4724e-07	up
Epithelial	4	ADAM28	0.0389291	0.00730441	3.55209e-07	up
Epithelial	4	PADI4	0.0468735	0.00879538	3.55342e-07	up
Epithelial	4	STX12	0.0468477	0.00879728	3.6319e-07	up
Epithelial	4	ARPC4	0.0248169	0.00466134	3.65457e-07	up
Epithelial	4	RFC2	0.0335764	0.00630796	3.67495e-07	up
Epithelial	4	TIE1	0.0589562	0.0110768	3.68008e-07	up
Epithelial	4	COPS3	0.0317805	0.00597252	3.70527e-07	up
Epithelial	4	NCKAP1L	0.0415193	0.00780776	3.77327e-07	up
Epithelial	4	CLEC4A	0.040197	0.00756225	3.81703e-07	up
Epithelial	4	INO80E	0.0373181	0.00702775	3.92868e-07	up
Epithelial	4	TANK	0.0343163	0.00646545	3.97929e-07	up
Epithelial	4	SIL1	0.0250581	0.00472161	3.98854e-07	up
Epithelial	4	CBFB	0.0275099	0.00518894	4.10698e-07	up
Epithelial	4	UIMC1	0.0356389	0.0067248	4.14975e-07	up
Epithelial	4	MEAF6	0.0403491	0.00761472	4.16512e-07	up
Epithelial	4	MAP3K12	0.0384648	0.00726551	4.27026e-07	up
Epithelial	4	MT1G	0.0361652	0.00683383	4.31598e-07	up
Epithelial	4	ATP6V0E2	0.0362144	0.00684362	4.32219e-07	up
Epithelial	4	TICAM1	0.0360353	0.00681779	4.46863e-07	up
Epithelial	4	AOAH	0.0342594	0.00648801	4.59111e-07	up
Epithelial	4	SLFN11	0.0584485	0.0110696	4.59599e-07	up
Epithelial	4	BABAM2	0.0321253	0.0060865	4.6425e-07	up
Epithelial	4	ABR	0.0264442	0.00501114	4.66623e-07	up
Epithelial	4	CSNK2B	0.0223376	0.00423343	4.6786e-07	up
Epithelial	4	ALDH3B1	0.0401927	0.00761763	4.68032e-07	up
Epithelial	4	CDC5L	0.0301994	0.00572394	4.68497e-07	up
Epithelial	4	ETV7	0.041808	0.00792677	4.72527e-07	up
Epithelial	4	USF2	0.0252514	0.00478911	4.76389e-07	up
Epithelial	4	DYRK1A	0.0412249	0.00782413	4.8573e-07	up
Epithelial	4	CHMP7	0.0393863	0.00747529	4.8573e-07	up
Epithelial	4	TRIM5	0.0413332	0.00784653	4.88505e-07	up
Epithelial	4	CYP4A22	0.0410942	0.00780425	4.93419e-07	up
Epithelial	4	TADA3	0.0325462	0.00618082	4.93419e-07	up
Epithelial	4	SMAD7	0.0403738	0.00766857	4.9519e-07	up
Epithelial	4	ATG4C	0.0473062	0.00898776	4.98746e-07	up
Epithelial	4	EYA1	0.0415183	0.00789103	5.03744e-07	up
Epithelial	4	IQGAP2	0.0568655	0.0108091	5.04967e-07	up
Epithelial	4	TSPAN3	0.0227459	0.00432394	5.05821e-07	up
Epithelial	4	HSPA1B	0.0443282	0.00842817	5.07849e-07	up
Epithelial	4	RIN1	0.0409303	0.0077822	5.07849e-07	up
Epithelial	4	TP53INP1	0.0333171	0.00633732	5.13607e-07	up
Epithelial	4	HFE	0.0409809	0.00779678	5.16508e-07	up
Epithelial	4	GGT5	0.0417501	0.00794709	5.23572e-07	up
Epithelial	4	UMODL1	0.0420279	0.00801038	5.42968e-07	up
Epithelial	4	RAB14	0.0296671	0.00565476	5.43495e-07	up
Epithelial	4	FANCE	0.0371386	0.00708258	5.51222e-07	up
Epithelial	4	ANKRD6	0.0390434	0.00744634	5.51946e-07	up
Epithelial	4	HTRA2	0.0278629	0.00531609	5.5778e-07	up
Epithelial	4	PRKCQ	0.0429247	0.00819324	5.64122e-07	up
Epithelial	4	NXF1	0.0301884	0.00576454	5.70254e-07	up
Epithelial	4	RNF130	0.0364032	0.00695264	5.73096e-07	up
Epithelial	4	C2	-0.0286398	0.00547044	5.7428e-07	down
Epithelial	4	NFKB1	0.0306107	0.00585284	5.90657e-07	up
Epithelial	4	GRK3	0.0297643	0.00569613	6.05486e-07	up
Epithelial	4	CMIP	0.0346612	0.00663439	6.08005e-07	up
Epithelial	4	MAP2K6	0.035072	0.00671402	6.10155e-07	up
Epithelial	4	ABCB9	0.037805	0.00723783	6.11256e-07	up
Epithelial	4	KLHL20	0.0305264	0.00584494	6.12657e-07	up
Epithelial	4	SIRT6	0.0370465	0.00710274	6.35499e-07	up
Epithelial	4	FBXO32	0.0377398	0.0072365	6.37129e-07	up
Epithelial	4	TULP3	0.0364366	0.00698803	6.40395e-07	up
Epithelial	4	UBE2N	0.0364129	0.00698581	6.45963e-07	up
Epithelial	4	ARAF	0.0301813	0.00579302	6.54194e-07	up
Epithelial	4	IDH1	-0.0203294	0.00390238	6.55443e-07	down
Epithelial	4	TECR	0.0151461	0.00290802	6.58873e-07	up
Epithelial	4	SAMD3	0.0420638	0.00807899	6.64954e-07	up
Epithelial	4	AP3M2	0.0327142	0.00628839	6.79894e-07	up
Epithelial	4	SMARCD3	0.035725	0.00686858	6.83462e-07	up
Epithelial	4	AP3S2	0.0348513	0.0067032	6.90497e-07	up
Epithelial	4	CYLD	0.0378305	0.00727707	6.92337e-07	up
Epithelial	4	UGCG	0.0354802	0.00682533	6.92907e-07	up
Epithelial	4	ADA2	0.0398797	0.0076731	6.95479e-07	up
Epithelial	4	MTX2	0.0300354	0.00577897	6.95479e-07	up
Epithelial	4	YES1	0.0281489	0.0054161	6.95479e-07	up
Epithelial	4	CXADR	-0.0226526	0.00436126	7.07211e-07	down
Epithelial	4	CASR	0.0394959	0.00760428	7.07275e-07	up
Epithelial	4	ASB6	0.0382153	0.00735999	7.12932e-07	up
Epithelial	4	DTX3	0.0434244	0.00836396	7.14214e-07	up
Epithelial	4	IMPDH1	0.0255894	0.00493125	7.23831e-07	up
Epithelial	4	PIK3CB	0.0290778	0.00560425	7.25921e-07	up
Epithelial	4	DSP	0.0237596	0.00457932	7.25921e-07	up
Epithelial	4	AP1S2	0.033793	0.00651761	7.39568e-07	up
Epithelial	4	CAP2	0.0378639	0.00730414	7.42983e-07	up
Epithelial	4	DDX23	0.0339927	0.00655817	7.4507e-07	up
Epithelial	4	SEMG1	0.0446525	0.00861587	7.47252e-07	up
Epithelial	4	CACNG4	0.0429575	0.00829141	7.53301e-07	up
Epithelial	4	RSAD2	0.0399546	0.00771456	7.60327e-07	up
Epithelial	4	FBXW8	0.0322007	0.00621862	7.63956e-07	up
Epithelial	4	ROPN1	0.0245238	0.00473843	7.74176e-07	up
Epithelial	4	TMEM179B	0.0242794	0.00469194	7.77095e-07	up
Epithelial	4	HSPA4	0.0188076	0.00363508	7.79862e-07	up
Epithelial	4	RNF185	0.0298278	0.00576758	7.88975e-07	up
Epithelial	4	SMC1A	0.0335846	0.00649692	7.98294e-07	up
Epithelial	4	MYO1E	0.0264343	0.005114	7.99124e-07	up
Epithelial	4	SMAD3	0.0321869	0.00622776	8.01603e-07	up
Epithelial	4	BIRC2	0.0320546	0.00620311	8.04543e-07	up
Epithelial	4	HNRNPD	0.0150977	0.00292263	8.11433e-07	up
Epithelial	4	SPIDR	0.02534	0.00490678	8.17451e-07	up
Epithelial	4	GLMN	0.0627931	0.012162	8.21759e-07	up
Epithelial	4	LTK	0.0376295	0.00728806	8.21759e-07	up
Epithelial	4	DKK1	0.0380899	0.00737836	8.24277e-07	up
Epithelial	4	PLA2G4F	0.0326369	0.00632299	8.27106e-07	up
Epithelial	4	TIFA	0.0332659	0.00644539	8.28507e-07	up
Epithelial	4	OTUD5	0.0313336	0.00607387	8.38849e-07	up
Epithelial	4	DTL	0.0357424	0.00693018	8.4394e-07	up
Epithelial	4	TP73	0.0403725	0.00783206	8.55712e-07	up
Epithelial	4	PLEKHO2	0.0373359	0.00724352	8.56999e-07	up
Epithelial	4	SKP1	0.0241499	0.0046856	8.57895e-07	up
Epithelial	4	USP39	0.0314363	0.00610057	8.62223e-07	up
Epithelial	4	CALCOCO2	0.0309641	0.00600911	8.62412e-07	up
Epithelial	4	PTPN12	0.0399764	0.00775886	8.64147e-07	up
Epithelial	4	AP1S3	0.0343056	0.0066601	8.70236e-07	up
Epithelial	4	AP4S1	0.027737	0.00538571	8.73466e-07	up
Epithelial	4	TRIM38	0.0400993	0.00778699	8.75574e-07	up
Epithelial	4	NDUFB6	0.0209536	0.00406912	8.75574e-07	up
Epithelial	4	NBN	0.0315875	0.0061357	8.80403e-07	up
Epithelial	4	CFLAR	0.0355407	0.00690344	8.80403e-07	up
Epithelial	4	CANT1	0.0251829	0.00489269	8.85073e-07	up
Epithelial	4	CREB3L4	0.038847	0.00755131	8.97064e-07	up
Epithelial	4	MARCO	0.0433217	0.0084222	8.99645e-07	up
Epithelial	4	HSPD1	-0.010259	0.00199517	9.07887e-07	down
Epithelial	4	FBXO5	0.0384672	0.00748251	9.11645e-07	up
Epithelial	4	GGPS1	0.0378716	0.0073669	9.11645e-07	up
Epithelial	4	XRN1	0.0406533	0.00790816	9.11645e-07	up
Epithelial	4	PROM1	0.0390808	0.00760201	9.11645e-07	up
Epithelial	4	SQLE	-0.0237214	0.00461468	9.12329e-07	down
Epithelial	4	GLIS3	0.0293411	0.00570874	9.1538e-07	up
Epithelial	4	GCA	0.036155	0.00703537	9.18e-07	up
Epithelial	4	KRT6B	0.0397174	0.00772893	9.18511e-07	up
Epithelial	4	TCF7L1	0.0277653	0.00540998	9.5061e-07	up
Epithelial	4	AGPAT1	0.030912	0.00602569	9.6113e-07	up
Epithelial	4	SLC44A2	0.0261095	0.00509212	9.73512e-07	up
Epithelial	4	AGAP3	0.0276755	0.00539757	9.73512e-07	up
Epithelial	4	CYP2E1	0.044833	0.00874551	9.78063e-07	up
Epithelial	4	HACL1	0.0329301	0.00642418	9.79717e-07	up
Epithelial	4	ACOT9	0.0428202	0.00836075	1.00224e-06	up
Epithelial	4	GCK	0.04079	0.00796467	1.00272e-06	up
Epithelial	4	MCM4	0.0248939	0.00486133	1.0051e-06	up
Epithelial	4	UBE2H	0.0250536	0.00489331	1.00889e-06	up
Epithelial	4	NSMAF	0.0300211	0.00586405	1.01075e-06	up
Epithelial	4	MPIG6B	0.0415227	0.00811253	1.01641e-06	up
Epithelial	4	SLC27A3	0.0342917	0.00670699	1.04518e-06	up
Epithelial	4	ACBD6	0.0289218	0.00565683	1.04518e-06	up
Epithelial	4	PAK2	0.0220114	0.00430502	1.04518e-06	up
Epithelial	4	RHOQ	0.0264753	0.00518294	1.07012e-06	up
Epithelial	4	PNPLA6	0.0377485	0.00739117	1.07464e-06	up
Epithelial	4	SSR2	0.0248479	0.00486741	1.0871e-06	up
Epithelial	4	RBM8A	0.014163	0.00277452	1.08797e-06	up
Epithelial	4	TLR9	0.036685	0.00718817	1.09403e-06	up
Epithelial	4	MT1M	0.0522571	0.0102406	1.09669e-06	up
Epithelial	4	IFIT5	0.0551293	0.010804	1.09765e-06	up
Epithelial	4	ITPR3	0.0264798	0.00518981	1.09925e-06	up
Epithelial	4	STAT5A	0.0420645	0.00824823	1.1129e-06	up
Epithelial	4	TGFBR3	0.0419104	0.00821974	1.11851e-06	up
Epithelial	4	GPR182	0.0341004	0.00668975	1.12578e-06	up
Epithelial	4	OS9	-0.0274839	0.00539243	1.12847e-06	down
Epithelial	4	CETP	0.0381231	0.00747992	1.12847e-06	up
Epithelial	4	AHR	0.0261477	0.00513063	1.12976e-06	up
Epithelial	4	RAB1B	0.0215639	0.00423213	1.13574e-06	up
Epithelial	4	NUAK1	0.0390047	0.00765638	1.14028e-06	up
Epithelial	4	ME1	0.0444215	0.00872051	1.14259e-06	up
Epithelial	4	HSD3B7	0.0368756	0.0072401	1.1459e-06	up
Epithelial	4	RNF8	0.0428397	0.00841399	1.15592e-06	up
Epithelial	4	LDLRAD3	0.0341262	0.00670382	1.16087e-06	up
Epithelial	4	ELK4	0.0438452	0.00861341	1.16154e-06	up
Epithelial	4	MAPK7	0.0354391	0.00696552	1.17606e-06	up
Epithelial	4	ORC2	0.030238	0.00594329	1.17606e-06	up
Epithelial	4	PDK3	0.0373478	0.00734447	1.1915e-06	up
Epithelial	4	SLC7A5	0.0353968	0.00696568	1.21334e-06	up
Epithelial	4	MGP	0.0351372	0.00691496	1.2143e-06	up
Epithelial	4	CD180	0.0348455	0.00685844	1.21776e-06	up
Epithelial	4	DOK6	0.0422947	0.00832509	1.21888e-06	up
Epithelial	4	MAOA	0.0408651	0.00804458	1.22176e-06	up
Epithelial	4	ENTPD2	0.0331533	0.00652751	1.22624e-06	up
Epithelial	4	PSMC5	0.0234609	0.00462036	1.23388e-06	up
Epithelial	4	LPL	0.0399046	0.00786163	1.24527e-06	up
Epithelial	4	SLC2A12	0.0423978	0.0083592	1.27014e-06	up
Epithelial	4	NSUN6	0.0351112	0.00692295	1.27122e-06	up
Epithelial	4	LRP4	0.0319252	0.00629661	1.28041e-06	up
Epithelial	4	GPBAR1	0.0366698	0.0072383	1.30785e-06	up
Epithelial	4	NEDD4L	0.0307651	0.00607634	1.3277e-06	up
Epithelial	4	ADRA1B	0.0412553	0.00814954	1.33255e-06	up
Epithelial	4	LRRC8B	0.0367563	0.00726331	1.34393e-06	up
Epithelial	4	CREB3	0.0330536	0.00653231	1.34687e-06	up
Epithelial	4	ACHE	0.0334378	0.00660953	1.35228e-06	up
Epithelial	4	PTPN5	0.0382364	0.00755794	1.35228e-06	up
Epithelial	4	AP2B1	0.0264743	0.00523398	1.35764e-06	up
Epithelial	4	CPNE8	0.0403038	0.00796877	1.35993e-06	up
Epithelial	4	ASIC2	0.0382862	0.00757261	1.37232e-06	up
Epithelial	4	KPNA2	0.0216313	0.00427858	1.37262e-06	up
Epithelial	4	DDHD1	0.0398	0.00787245	1.37262e-06	up
Epithelial	4	OGG1	0.0281904	0.00557648	1.37451e-06	up
Epithelial	4	MALT1	0.0406484	0.00804141	1.37621e-06	up
Epithelial	4	REPS2	0.0441544	0.00874051	1.39851e-06	up
Epithelial	4	FANCC	0.0318978	0.00631587	1.40705e-06	up
Epithelial	4	NEU3	0.0398679	0.00789797	1.42513e-06	up
Epithelial	4	ADAM17	0.036945	0.00731978	1.42861e-06	up
Epithelial	4	PLEKHH2	0.0344628	0.00682889	1.43197e-06	up
Epithelial	4	TRIM39	0.0333477	0.00660789	1.43197e-06	up
Epithelial	4	SNX2	0.0292078	0.00578861	1.43769e-06	up
Epithelial	4	TNKS2	0.0293107	0.00581051	1.4468e-06	up
Epithelial	4	GAB2	0.0347249	0.00688898	1.47479e-06	up
Epithelial	4	DST	0.0342524	0.0067959	1.47765e-06	up
Epithelial	4	GGA1	0.0256653	0.00509321	1.48386e-06	up
Epithelial	4	HBB	0.0417696	0.00828902	1.48386e-06	up
Epithelial	4	NPHP1	0.0344917	0.00684585	1.48912e-06	up
Epithelial	4	NFYB	0.0286947	0.0057025	1.53866e-06	up
Epithelial	4	U2AF1	0.0212458	0.00422235	1.53945e-06	up
Epithelial	4	PPP1R15A	0.027663	0.00549882	1.54681e-06	up
Epithelial	4	COL11A2	0.036677	0.00729243	1.55602e-06	up
Epithelial	4	TCF12	0.0281735	0.00560386	1.57008e-06	up
Epithelial	4	BAP1	0.0338183	0.00672651	1.57008e-06	up
Epithelial	4	MGAT4A	0.0337078	0.00670775	1.58823e-06	up
Epithelial	4	RABEP1	0.031573	0.0062845	1.59767e-06	up
Epithelial	4	IKZF2	0.0423179	0.00842685	1.61472e-06	up
Epithelial	4	HMG20B	0.0304947	0.0060729	1.61674e-06	up
Epithelial	4	PIK3AP1	0.0348631	0.00694439	1.62518e-06	up
Epithelial	4	PAFAH1B3	0.0246425	0.00490878	1.62626e-06	up
Epithelial	4	GLYR1	0.0206157	0.00411004	1.66086e-06	up
Epithelial	4	B3GNT5	0.0348543	0.00694893	1.6612e-06	up
Epithelial	4	ING5	0.0261384	0.00521204	1.66691e-06	up
Epithelial	4	AKR1B1	0.0313294	0.00625045	1.68913e-06	up
Epithelial	4	SLC25A37	0.0272144	0.00543216	1.71006e-06	up
Epithelial	4	TFEB	0.026205	0.00523242	1.72298e-06	up
Epithelial	4	SDK1	0.0478053	0.0095454	1.72298e-06	up
Epithelial	4	GNG12	0.0367986	0.00735313	1.75508e-06	up
Epithelial	4	MYL11	0.0368867	0.00737083	1.75508e-06	up
Epithelial	4	CYB5R1	0.0374167	0.00747849	1.76475e-06	up
Epithelial	4	NPC1	0.0411788	0.00823241	1.77486e-06	up
Epithelial	4	UBXN4	0.0217425	0.00434765	1.78348e-06	up
Epithelial	4	TRRAP	0.0312575	0.00625093	1.78637e-06	up
Epithelial	4	FANCG	0.0271482	0.00542913	1.78637e-06	up
Epithelial	4	KPNA6	0.0407821	0.00816057	1.81329e-06	up
Epithelial	4	ADGRG3	0.0353601	0.0070789	1.83415e-06	up
Epithelial	4	CHST9	0.0411726	0.00824352	1.83874e-06	up
Epithelial	4	HERPUD2	0.0319198	0.00639308	1.85361e-06	up
Epithelial	4	PPARGC1A	0.0394086	0.00789316	1.85371e-06	up
Epithelial	4	SOSTDC1	0.0363189	0.00727492	1.85651e-06	up
Epithelial	4	SPOP	0.0308463	0.0061795	1.86145e-06	up
Epithelial	4	SNRPD3	0.036803	0.0073751	1.87533e-06	up
Epithelial	4	MLX	0.0254295	0.00509838	1.89787e-06	up
Epithelial	4	MAP1LC3A	0.0276806	0.00554994	1.89874e-06	up
Epithelial	4	BECN1	0.0286171	0.00573849	1.90434e-06	up
Epithelial	4	ETV1	0.0318936	0.00639586	1.90602e-06	up
Epithelial	4	GNG4	0.0316084	0.00634116	1.92433e-06	up
Epithelial	4	ARNT	0.0389289	0.00781168	1.93527e-06	up
Epithelial	4	ZBP1	0.0384998	0.00772583	1.93584e-06	up
Epithelial	4	SSR1	0.0243475	0.0048901	1.97847e-06	up
Epithelial	4	SCGB2A1	0.0400921	0.00805675	2.00533e-06	up
Epithelial	4	PVRIG	0.0325502	0.0065431	2.01936e-06	up
Epithelial	4	GNG5	0.0260274	0.00523333	2.03242e-06	up
Epithelial	4	RGS16	0.038218	0.00768554	2.0383e-06	up
Epithelial	4	CYP8B1	0.0372572	0.00749349	2.04531e-06	up
Epithelial	4	SLC39A11	0.0264934	0.00532991	2.05595e-06	up
Epithelial	4	USP34	0.0287431	0.00578241	2.05595e-06	up
Epithelial	4	PLCG2	0.0412648	0.00830517	2.07758e-06	up
Epithelial	4	PPP1R2	0.046544	0.00937299	2.10671e-06	up
Epithelial	4	KRT80	0.0432164	0.00870411	2.11265e-06	up
Epithelial	4	HGSNAT	0.0242339	0.00488118	2.11265e-06	up
Epithelial	4	SDHC	0.0183492	0.00369587	2.11265e-06	up
Epithelial	4	WDR76	0.0370632	0.00746511	2.11265e-06	up
Epithelial	4	DDX46	0.030326	0.00611122	2.1379e-06	up
Epithelial	4	CFL2	0.0332817	0.00670953	2.15869e-06	up
Epithelial	4	VAMP7	0.0308422	0.00621861	2.16528e-06	up
Epithelial	4	EPC1	0.0324138	0.00653604	2.16861e-06	up
Epithelial	4	CAMK1D	0.046033	0.00928393	2.17737e-06	up
Epithelial	4	PRTN3	0.0598043	0.0120623	2.1805e-06	up
Epithelial	4	ADGRE1	0.0538204	0.010857	2.18758e-06	up
Epithelial	4	ZNF706	0.0204537	0.00412646	2.19069e-06	up
Epithelial	4	KLHL2	0.0309129	0.00623645	2.19069e-06	up
Epithelial	4	ETF1	0.0255383	0.00515304	2.19794e-06	up
Epithelial	4	PARD6A	0.0409062	0.00825665	2.21528e-06	up
Epithelial	4	ISY1	0.0312395	0.006308	2.23652e-06	up
Epithelial	4	AXIN1	0.0266884	0.00539166	2.26337e-06	up
Epithelial	4	INSIG1	0.0447615	0.00904331	2.26499e-06	up
Epithelial	4	PARN	0.0274434	0.00554684	2.28825e-06	up
Epithelial	4	EBP	-0.021238	0.00429345	2.29832e-06	down
Epithelial	4	SBF2	0.0308383	0.0062397	2.34889e-06	up
Epithelial	4	FBP1	0.0276192	0.00558877	2.35185e-06	up
Epithelial	4	ADPRM	0.034151	0.00691298	2.37209e-06	up
Epithelial	4	SUMO1	0.034809	0.00704693	2.37726e-06	up
Epithelial	4	IRAG2	0.0452847	0.00917017	2.39221e-06	up
Epithelial	4	NDUFS2	0.0325882	0.00660004	2.39848e-06	up
Epithelial	4	SPTAN1	0.0220913	0.00447416	2.39848e-06	up
Epithelial	4	LTN1	0.0338082	0.00684858	2.40945e-06	up
Epithelial	4	IGKV4-1	0.0350592	0.00710273	2.41456e-06	up
Epithelial	4	ROR1	0.0454929	0.00921928	2.4314e-06	up
Epithelial	4	NUP107	0.0295527	0.00598985	2.43915e-06	up
Epithelial	4	MCFD2	0.034638	0.00702069	2.43915e-06	up
Epithelial	4	NLRP1	0.0406536	0.00824425	2.46986e-06	up
Epithelial	4	ARID4B	0.0392725	0.00796692	2.49015e-06	up
Epithelial	4	PRMT2	0.0382586	0.00776351	2.50706e-06	up
Epithelial	4	NOS3	0.0374604	0.00760216	2.51092e-06	up
Epithelial	4	SRPK2	0.0303143	0.00615216	2.51184e-06	up
Epithelial	4	FAP	0.0235869	0.00478818	2.52782e-06	up
Epithelial	4	AK1	0.0430045	0.00873068	2.5315e-06	up
Epithelial	4	CNOT2	0.0315141	0.00639887	2.5394e-06	up
Epithelial	4	TRAV8-4	0.0227084	0.00461217	2.55574e-06	up
Epithelial	4	CTDNEP1	0.025846	0.00525381	2.60872e-06	up
Epithelial	4	ACP3	0.0293854	0.00597843	2.66435e-06	up
Epithelial	4	RASGRP4	0.039652	0.00806813	2.67068e-06	up
Epithelial	4	STAR	0.0361286	0.00735215	2.67795e-06	up
Epithelial	4	GRK6	0.0307596	0.00626087	2.69033e-06	up
Epithelial	4	PAM	0.032353	0.0065875	2.71152e-06	up
Epithelial	4	IRF3	0.0258634	0.00526617	2.71152e-06	up
Epithelial	4	TCF7L2	0.0284177	0.00578935	2.74655e-06	up
Epithelial	4	TFR2	0.0381144	0.0077653	2.7494e-06	up
Epithelial	4	BNIP3L	0.0307209	0.00626049	2.76461e-06	up
Epithelial	4	IDO1	0.0463297	0.00944832	2.81464e-06	up
Epithelial	4	EHD1	0.0261848	0.00534097	2.82206e-06	up
Epithelial	4	CDK5RAP3	0.0271672	0.00554114	2.82206e-06	up
Epithelial	4	LGI2	0.038828	0.0079197	2.82206e-06	up
Epithelial	4	ATXN3	0.0306517	0.00625338	2.83514e-06	up
Epithelial	4	SLC25A20	0.0443944	0.0090586	2.84535e-06	up
Epithelial	4	THSD4	0.0374538	0.00764315	2.85095e-06	up
Epithelial	4	PCYT1A	0.0316741	0.00646527	2.86662e-06	up
Epithelial	4	VPS35L	0.0329723	0.00673069	2.86982e-06	up
Epithelial	4	MOG	0.0203262	0.0041496	2.87464e-06	up
Epithelial	4	FBXW7	0.0307601	0.00628123	2.89078e-06	up
Epithelial	4	SURF4	0.0271983	0.00555448	2.89662e-06	up
Epithelial	4	CD164	0.0240627	0.00491479	2.90483e-06	up
Epithelial	4	COPB1	0.0284084	0.00580312	2.91212e-06	up
Epithelial	4	TRIM26	0.0279022	0.00570052	2.92099e-06	up
Epithelial	4	LAT2	0.0399297	0.00816074	2.9458e-06	up
Epithelial	4	NCF4	0.0421066	0.00860642	2.95065e-06	up
Epithelial	4	MPL	0.0445232	0.00910109	2.95495e-06	up
Epithelial	4	GAD1	0.0391504	0.00800534	2.97641e-06	up
Epithelial	4	EPS15	0.0538732	0.0110177	2.98774e-06	up
Epithelial	4	TAF8	0.0341069	0.00697802	3.01534e-06	up
Epithelial	4	NEIL1	0.0406677	0.00832421	3.04897e-06	up
Epithelial	4	BCHE	0.0368247	0.00753882	3.05952e-06	up
Epithelial	4	COPS7B	0.0264007	0.00540604	3.07532e-06	up
Epithelial	4	RRAD	0.037984	0.00777924	3.08648e-06	up
Epithelial	4	EHMT1	0.0241986	0.00495972	3.14332e-06	up
Epithelial	4	THRA	0.0332932	0.00682706	3.17666e-06	up
Epithelial	4	SYT17	0.0300598	0.00616404	3.17666e-06	up
Epithelial	4	TAB2	0.0347296	0.00712165	3.17666e-06	up
Epithelial	4	INPP4A	0.0342245	0.00702056	3.20278e-06	up
Epithelial	4	ASB7	0.0315357	0.0064744	3.26752e-06	up
Epithelial	4	GIT1	0.0299752	0.00615515	3.28065e-06	up
Epithelial	4	CNST	0.028883	0.00593145	3.28657e-06	up
Epithelial	4	MIGA2	0.0355832	0.00730945	3.30734e-06	up
Epithelial	4	SCARB2	-0.0213391	0.00438354	3.30734e-06	down
Epithelial	4	CPD	-0.0250324	0.00514312	3.31967e-06	down
Epithelial	4	NCAPH2	0.0369461	0.00759391	3.35065e-06	up
Epithelial	4	CEP70	0.0263775	0.00542299	3.36937e-06	up
Epithelial	4	CPEB4	0.0264643	0.00544351	3.40857e-06	up
Epithelial	4	PLA2G1B	0.0376777	0.00775102	3.4174e-06	up
Epithelial	4	CACNA1S	0.0367319	0.00755973	3.45224e-06	up
Epithelial	4	CYP2R1	0.0304308	0.00626459	3.47304e-06	up
Epithelial	4	WIPF2	0.0324785	0.00668742	3.48761e-06	up
Epithelial	4	SAV1	0.0285279	0.00587501	3.50067e-06	up
Epithelial	4	REEP5	0.0192539	0.00396557	3.50825e-06	up
Epithelial	4	PTPRO	0.0299442	0.0061684	3.52076e-06	up
Epithelial	4	RAB4A	0.0281238	0.00579363	3.5217e-06	up
Epithelial	4	ELP2	0.0352415	0.00726002	3.5217e-06	up
Epithelial	4	ADAM22	0.0354101	0.00729657	3.54112e-06	up
Epithelial	4	PSG4	0.0357862	0.0073777	3.58228e-06	up
Epithelial	4	CREM	0.0370257	0.00763672	3.6203e-06	up
Epithelial	4	RNF121	0.0339044	0.0069941	3.63259e-06	up
Epithelial	4	DVL2	0.0308782	0.00636992	3.63259e-06	up
Epithelial	4	FLNC	0.0362621	0.00748488	3.68186e-06	up
Epithelial	4	KDM2B	0.0271818	0.0056157	3.76212e-06	up
Epithelial	4	CAPN7	0.0306012	0.00632568	3.8118e-06	up
Epithelial	4	BCAR3	0.0390645	0.00807549	3.81347e-06	up
Epithelial	4	H3-3A	0.014976	0.00309646	3.82901e-06	up
Epithelial	4	SH3BP5	0.0359322	0.00742977	3.8318e-06	up
Epithelial	4	FLII	0.0275611	0.00569952	3.84047e-06	up
Epithelial	4	ABHD6	0.0334338	0.00691655	3.87348e-06	up
Epithelial	4	NOX1	0.03722	0.00770084	3.88377e-06	up
Epithelial	4	UBE2G1	0.0274598	0.00568341	3.91448e-06	up
Epithelial	4	MIS12	0.0349119	0.00722716	3.93066e-06	up
Epithelial	4	OSBPL3	0.0287909	0.00596195	3.95891e-06	up
Epithelial	4	AQP4	0.0454393	0.00941569	4.02083e-06	up
Epithelial	4	TUBB1	0.0251233	0.00520807	4.05918e-06	up
Epithelial	4	SMAD4	0.0412244	0.00854676	4.06771e-06	up
Epithelial	4	KIR2DL1/3	0.0367602	0.00762391	4.10005e-06	up
Epithelial	4	DCP2	0.0304295	0.006314	4.14596e-06	up
Epithelial	4	PLK2	0.022501	0.00466927	4.15248e-06	up
Epithelial	4	ZZZ3	0.0402509	0.00835836	4.21947e-06	up
Epithelial	4	PKD2	0.0297954	0.00618869	4.24194e-06	up
Epithelial	4	EGR2	0.0326959	0.00679159	4.2462e-06	up
Epithelial	4	APAF1	0.0346985	0.00720789	4.24839e-06	up
Epithelial	4	LYVE1	0.0460757	0.00957267	4.26136e-06	up
Epithelial	4	RASIP1	0.0395297	0.00821849	4.33212e-06	up
Epithelial	4	CLEC12A	0.0381996	0.00794276	4.34038e-06	up
Epithelial	4	NDUFAF6	0.0353711	0.00735832	4.39073e-06	up
Epithelial	4	TRIM41	0.0278499	0.00579985	4.5024e-06	up
Epithelial	4	RTN4	0.0177344	0.00369336	4.50257e-06	up
Epithelial	4	LIMD1	0.0307044	0.00639625	4.5303e-06	up
Epithelial	4	BCL6B	0.0372241	0.00775767	4.57357e-06	up
Epithelial	4	VPREB3	0.0337149	0.00702832	4.60222e-06	up
Epithelial	4	LYPD3	0.0397723	0.00829336	4.63026e-06	up
Epithelial	4	GNB3	0.0331843	0.00692275	4.67793e-06	up
Epithelial	4	TMEM163	0.0363478	0.00758557	4.71807e-06	up
Epithelial	4	CSNK1E	0.0204447	0.00426874	4.76998e-06	up
Epithelial	4	TACC1	0.0325811	0.00680352	4.78024e-06	up
Epithelial	4	ZYG11B	0.0401402	0.00838236	4.78277e-06	up
Epithelial	4	TANC2	0.0360646	0.00753221	4.79448e-06	up
Epithelial	4	BRCC3	0.0260492	0.00544185	4.8214e-06	up
Epithelial	4	AGTRAP	0.0360382	0.00752899	4.82421e-06	up
Epithelial	4	TUBB6	0.0266623	0.00557532	4.92828e-06	up
Epithelial	4	ERLEC1	0.0258103	0.00539901	4.96367e-06	up
Epithelial	4	POLE3	0.0243111	0.00508532	4.96367e-06	up
Epithelial	4	ATP6AP1	-0.0235949	0.00493696	4.99389e-06	down
Epithelial	4	ATP6V1H	0.0255676	0.00535287	5.06101e-06	up
Epithelial	4	RAB6A	0.0286682	0.00600412	5.10073e-06	up
Epithelial	4	SFI1	0.0245549	0.00514618	5.1814e-06	up
Epithelial	4	PHF21A	0.0368015	0.00771391	5.19632e-06	up
Epithelial	4	PLCE1	0.0287969	0.00604312	5.33917e-06	up
Epithelial	4	ATXN2	0.0255403	0.00536067	5.35911e-06	up
Epithelial	4	BAIAP3	0.0392919	0.00824826	5.37532e-06	up
Epithelial	4	MGAT1	0.0237882	0.004994	5.38075e-06	up
Epithelial	4	ATG16L2	0.0349222	0.00733514	5.4423e-06	up
Epithelial	4	GNG11	0.0339468	0.00713144	5.46098e-06	up
Epithelial	4	ATG4B	0.0225767	0.00474316	5.46528e-06	up
Epithelial	4	FGA	-0.0325062	0.00682934	5.46528e-06	down
Epithelial	4	ACSF3	0.032231	0.00677192	5.46973e-06	up
Epithelial	4	PTPN4	0.03668	0.00770725	5.47631e-06	up
Epithelial	4	ADAM12	0.03647	0.00766377	5.48449e-06	up
Epithelial	4	KCTD7	0.0273521	0.00574894	5.5088e-06	up
Epithelial	4	PPP2CA	0.0238155	0.00500616	5.51989e-06	up
Epithelial	4	CACNB3	0.0393307	0.00826774	5.52022e-06	up
Epithelial	4	IPCEF1	0.0397422	0.00835567	5.53974e-06	up
Epithelial	4	MCTP1	0.0360779	0.00758549	5.5407e-06	up
Epithelial	4	HMBS	0.0269967	0.00567911	5.60608e-06	up
Epithelial	4	EIF2B4	0.0309939	0.00652024	5.60868e-06	up
Epithelial	4	DYNLL2	0.0342073	0.00719867	5.65048e-06	up
Epithelial	4	SF3B1	0.0188038	0.00395792	5.67466e-06	up
Epithelial	4	GADD45G	0.0289749	0.0061009	5.71783e-06	up
Epithelial	4	ARF4	0.0200197	0.00421588	5.72979e-06	up
Epithelial	4	GNLY	0.0388808	0.0081876	5.72979e-06	up
Epithelial	4	TREM1	0.0421838	0.00888534	5.7544e-06	up
Epithelial	4	CDC42BPB	0.0298237	0.00628182	5.7544e-06	up
Epithelial	4	SCGB1A1	0.034801	0.00733089	5.76296e-06	up
Epithelial	4	CCDC59	0.0290258	0.00611483	5.77075e-06	up
Epithelial	4	DHFR	0.0260144	0.00548169	5.79907e-06	up
Epithelial	4	WAS	0.0463979	0.00977708	5.7994e-06	up
Epithelial	4	DGLUCY	0.0220234	0.00464115	5.80583e-06	up
Epithelial	4	STK17A	0.0390506	0.00824403	6.04579e-06	up
Epithelial	4	ATG4A	0.0363078	0.00766488	6.04579e-06	up
Epithelial	4	D2HGDH	0.0169563	0.00358333	6.1883e-06	up
Epithelial	4	ALDH3A1	0.0370791	0.00784029	6.2679e-06	up
Epithelial	4	XRCC6	0.0150155	0.00317566	6.29579e-06	up
Epithelial	4	HBA1/2	0.0305625	0.00646519	6.32537e-06	up
Epithelial	4	EHHADH	0.0435376	0.00921132	6.34399e-06	up
Epithelial	4	SLC38A2	0.0283598	0.0060034	6.42149e-06	up
Epithelial	4	CTXN1	0.0322093	0.00681952	6.44546e-06	up
Epithelial	4	GNAL	0.0303021	0.00641602	6.44894e-06	up
Epithelial	4	TINF2	0.0303502	0.00642967	6.52676e-06	up
Epithelial	4	RING1	0.0336671	0.00713359	6.55017e-06	up
Epithelial	4	NCAPD3	0.0320873	0.00680052	6.58379e-06	up
Epithelial	4	RASGRF1	0.0281379	0.00596449	6.60589e-06	up
Epithelial	4	SIRT7	0.0324606	0.00688262	6.6437e-06	up
Epithelial	4	ARL13B	0.034521	0.00732156	6.6802e-06	up
Epithelial	4	GDE1	0.0255658	0.00542222	6.6802e-06	up
Epithelial	4	NFE2	0.037683	0.00799591	6.74927e-06	up
Epithelial	4	EIF3I	0.0244733	0.00519358	6.76437e-06	up
Epithelial	4	TRIP6	0.0257551	0.00546692	6.79896e-06	up
Epithelial	4	CALM2	-0.00933657	0.00198465	7.02211e-06	down
Epithelial	4	MTMR14	0.029254	0.00621958	7.04838e-06	up
Epithelial	4	RASSF1	0.0254552	0.00541387	7.10303e-06	up
Epithelial	4	GCDH	0.0322885	0.00686777	7.11322e-06	up
Epithelial	4	BRI3	0.0248009	0.00527543	7.11781e-06	up
Epithelial	4	SULF2	0.0230824	0.00491198	7.18447e-06	up
Epithelial	4	ADA	0.0317137	0.00676251	7.52491e-06	up
Epithelial	4	NOS1AP	0.032162	0.00686387	7.66324e-06	up
Epithelial	4	PTK6	0.0320427	0.00683837	7.66324e-06	up
Epithelial	4	IZUMO1	0.0379065	0.00809321	7.73246e-06	up
Epithelial	4	SERPINB2	0.0444763	0.00949695	7.74859e-06	up
Epithelial	4	CEPT1	0.0391624	0.00836455	7.79262e-06	up
Epithelial	4	RWDD1	0.0238474	0.0050964	7.89155e-06	up
Epithelial	4	SF3B2	0.0220812	0.00472036	7.94091e-06	up
Epithelial	4	AP1S1	0.0177564	0.003796	7.94525e-06	up
Epithelial	4	SNX18	0.0334542	0.00715532	8.02791e-06	up
Epithelial	4	NSL1	0.023002	0.00492094	8.06794e-06	up
Epithelial	4	AIFM2	0.0310108	0.006637	8.13863e-06	up
Epithelial	4	DAAM2	0.0320649	0.00686706	8.25553e-06	up
Epithelial	4	ADM2	0.032078	0.0068717	8.30139e-06	up
Epithelial	4	KCNMB4	0.0319205	0.00683913	8.32979e-06	up
Epithelial	4	SERINC3	0.0234636	0.00502855	8.37655e-06	up
Epithelial	4	RNF25	0.0315257	0.00675662	8.37945e-06	up
Epithelial	4	DTNA	0.0427231	0.00915806	8.40834e-06	up
Epithelial	4	PRIM1	0.0322202	0.00690923	8.47491e-06	up
Epithelial	4	MDFIC	0.0407371	0.00874676	8.71552e-06	up
Epithelial	4	SPC24	0.0286112	0.00614316	8.71552e-06	up
Epithelial	4	GUCY1A2	0.0321889	0.00691224	8.73642e-06	up
Epithelial	4	TAF10	0.0234687	0.00504246	8.84203e-06	up
Epithelial	4	OGN	0.0364764	0.00783971	8.89947e-06	up
Epithelial	4	ATG5	0.0255585	0.00549392	8.92221e-06	up
Epithelial	4	GPR151	0.0297337	0.00639216	8.94188e-06	up
Epithelial	4	VAT1	0.0260409	0.00559987	8.99465e-06	up
Epithelial	4	PSMD14	0.0219046	0.00471225	9.07008e-06	up
Epithelial	4	NINL	-0.0282317	0.00607734	9.19992e-06	down
Epithelial	4	TSPYL2	0.0312592	0.00673046	9.23849e-06	up
Epithelial	4	FEZ1	0.0319641	0.00688353	9.27294e-06	up
Epithelial	4	PREP	0.0202089	0.00435262	9.29681e-06	up
Epithelial	4	TXNL4A	0.0366346	0.00789085	9.30396e-06	up
Epithelial	4	FOXP2	0.0348059	0.00749986	9.38051e-06	up
Epithelial	4	TAF11	0.0290034	0.00625287	9.48755e-06	up
Epithelial	4	FBXL18	0.0353833	0.00762976	9.52356e-06	up
Epithelial	4	EHMT2	0.0322473	0.00695528	9.57174e-06	up
Epithelial	4	TWIST2	0.044454	0.00959077	9.62741e-06	up
Epithelial	4	POLR2D	0.0216604	0.00467363	9.6403e-06	up
Epithelial	4	POLR1C	0.0266352	0.00574696	9.6403e-06	up
Epithelial	4	CDC26	0.0238977	0.00515695	9.65965e-06	up
Epithelial	4	KAT5	0.0313595	0.00676918	9.71958e-06	up
Epithelial	4	TAL1	0.0417104	0.00901168	9.91465e-06	up
Epithelial	4	IL23R	0.0388909	0.00840282	9.91737e-06	up
Epithelial	4	PAX4	0.0381534	0.00824374	9.9199e-06	up
Epithelial	4	PALMD	0.0446926	0.00965866	9.9557e-06	up
Epithelial	4	APOM	0.0407799	0.0088129	9.9557e-06	up
Epithelial	4	FOXO3	0.0257179	0.00555835	9.9656e-06	up
Epithelial	4	NFATC4	0.0338231	0.00731281	1.00432e-05	up
Epithelial	4	HOXC8	0.0336362	0.00728014	1.02788e-05	up
Epithelial	4	PSEN2	0.0315156	0.00682145	1.02804e-05	up
Epithelial	4	RBCK1	0.0173642	0.00375847	1.02804e-05	up
Epithelial	4	ARID1B	0.0245572	0.00531576	1.02925e-05	up
Epithelial	4	ELL2	0.0300962	0.00651781	1.03953e-05	up
Epithelial	4	TTC3	0.0306354	0.00663616	1.04401e-05	up
Epithelial	4	ATR	0.0291717	0.00631911	1.04401e-05	up
Epithelial	4	MED29	0.0265182	0.00574457	1.04454e-05	up
Epithelial	4	OLIG2	0.0417043	0.00903818	1.05398e-05	up
Epithelial	4	TPI1	0.0120793	0.00261896	1.06358e-05	up
Epithelial	4	RAD21	0.0209774	0.00454978	1.07134e-05	up
Epithelial	4	TRIM14	0.0243082	0.00527262	1.0727e-05	up
Epithelial	4	GOT1	0.0240994	0.00522779	1.07428e-05	up
Epithelial	4	EPS15L1	0.0299838	0.00650566	1.07887e-05	up
Epithelial	4	OSCAR	0.0496964	0.0107843	1.08182e-05	up
Epithelial	4	G6PD	0.0364013	0.00790023	1.08427e-05	up
Epithelial	4	KCNJ2	0.0365855	0.00794153	1.08774e-05	up
Epithelial	4	NHLRC2	0.0262206	0.00569214	1.08933e-05	up
Epithelial	4	TRPV1	0.0315858	0.00685739	1.0907e-05	up
Epithelial	4	ABHD5	0.030414	0.00660324	1.09104e-05	up
Epithelial	4	MYB	0.0327894	0.00712126	1.09832e-05	up
Epithelial	4	BRWD1	0.0400102	0.00868993	1.09903e-05	up
Epithelial	4	TOMM22	0.0174345	0.00378761	1.1047e-05	up
Epithelial	4	RYK	0.0250539	0.0054448	1.11259e-05	up
Epithelial	4	PFKFB2	0.0265716	0.0057798	1.13428e-05	up
Epithelial	4	H3P7	0.0296119	0.00644241	1.13875e-05	up
Epithelial	4	NLRC4	0.0311609	0.00678095	1.14331e-05	up
Epithelial	4	MSMB	0.0296514	0.00645237	1.14331e-05	up
Epithelial	4	ASPSCR1	0.0292047	0.00636089	1.1652e-05	up
Epithelial	4	MIP	0.0367048	0.00799462	1.1652e-05	up
Epithelial	4	SHMT2	0.0228046	0.00496747	1.16688e-05	up
Epithelial	4	MAGEB2	0.0444694	0.00969057	1.17672e-05	up
Epithelial	4	FAAH2	0.0247923	0.0054058	1.19138e-05	up
Epithelial	4	BPGM	0.0327335	0.00713908	1.19726e-05	up
Epithelial	4	VAMP8	0.0143222	0.00312501	1.20822e-05	up
Epithelial	4	P2RY10	0.0474529	0.0103597	1.22261e-05	up
Epithelial	4	NDUFC2	0.0348513	0.0076096	1.22562e-05	up
Epithelial	4	PRKACA	0.0268164	0.00585607	1.22894e-05	up
Epithelial	4	SLAMF7	0.0395575	0.00864178	1.23876e-05	up
Epithelial	4	C1QTNF1	0.0326576	0.00713485	1.23984e-05	up
Epithelial	4	AKT1S1	0.0268147	0.00586083	1.25083e-05	up
Epithelial	4	PC	0.0281316	0.00615149	1.26288e-05	up
Epithelial	4	ELANE	0.036074	0.00788879	1.26397e-05	up
Epithelial	4	NFKBIB	0.0274406	0.00600089	1.26397e-05	up
Epithelial	4	SUMO3	0.0245383	0.00536739	1.26943e-05	up
Epithelial	4	FBXW5	0.0270445	0.00591927	1.28616e-05	up
Epithelial	4	RHBDD2	0.0305434	0.00668573	1.28824e-05	up
Epithelial	4	PPP2R1A	0.0178224	0.00390178	1.29194e-05	up
Epithelial	4	CDKN1C	0.0283125	0.0061994	1.29611e-05	up
Epithelial	4	DNAJC3	-0.0275098	0.00602429	1.29861e-05	down
Epithelial	4	DNMT1	0.0328624	0.00719939	1.30953e-05	up
Epithelial	4	EXOSC5	0.0265975	0.00583354	1.34168e-05	up
Epithelial	4	DOCK2	0.0394733	0.00865866	1.34419e-05	up
Epithelial	4	MAP4K3	0.0244788	0.00536954	1.34419e-05	up
Epithelial	4	FOXJ1	0.0287321	0.00630357	1.34833e-05	up
Epithelial	4	NEK6	0.0209579	0.00459882	1.35303e-05	up
Epithelial	4	FCAR	0.0341469	0.00749694	1.36824e-05	up
Epithelial	4	NUP43	0.0234905	0.00515852	1.37448e-05	up
Epithelial	4	PDK1	0.0295262	0.00648655	1.38575e-05	up
Epithelial	4	GZMB	0.037724	0.00828813	1.38731e-05	up
Epithelial	4	PPP1CA	0.017637	0.00387589	1.39412e-05	up
Epithelial	4	SPRR3	0.037827	0.00831595	1.40483e-05	up
Epithelial	4	LRRC7	0.0331995	0.00730122	1.4149e-05	up
Epithelial	4	DEFA4	0.0300889	0.0066179	1.41775e-05	up
Epithelial	4	MSRA	0.0297234	0.00653872	1.42276e-05	up
Epithelial	4	SLMAP	0.02835	0.0062369	1.4236e-05	up
Epithelial	4	MPG	0.0268328	0.00590441	1.42963e-05	up
Epithelial	4	AGBL4	0.0388207	0.00854462	1.43743e-05	up
Epithelial	4	M6PR	0.0362353	0.00797882	1.4494e-05	up
Epithelial	4	BMP3	0.0351989	0.00775096	1.45012e-05	up
Epithelial	4	UPK3A	0.0313791	0.00691085	1.45406e-05	up
Epithelial	4	CACNG6	0.0427627	0.00942338	1.47152e-05	up
Epithelial	4	CPVL	0.0261321	0.00576038	1.48065e-05	up
Epithelial	4	APC	0.0353336	0.00779155	1.49169e-05	up
Epithelial	4	DLX5	0.0383654	0.00846249	1.5e-05	up
Epithelial	4	STK3	0.0261728	0.00577464	1.50797e-05	up
Epithelial	4	PCCB	0.021674	0.0047829	1.51302e-05	up
Epithelial	4	TLR1	0.0415599	0.00917923	1.54087e-05	up
Epithelial	4	PTPRR	0.0303311	0.00670255	1.55692e-05	up
Epithelial	4	PIAS2	0.0341268	0.00754392	1.5677e-05	up
Epithelial	4	GPNMB	0.0379353	0.00838663	1.5702e-05	up
Epithelial	4	MIA	0.0345717	0.00764425	1.57497e-05	up
Epithelial	4	RAB1A	0.0216392	0.00478786	1.59644e-05	up
Epithelial	4	RAB10	0.0264434	0.00585348	1.6105e-05	up
Epithelial	4	NISCH	0.0229338	0.00507661	1.6105e-05	up
Epithelial	4	CAMK2A	0.04723	0.0104561	1.61416e-05	up
Epithelial	4	PRF1	0.0340765	0.00754657	1.62457e-05	up
Epithelial	4	PMEL	0.0375842	0.00832357	1.62457e-05	up
Epithelial	4	CISH	0.0314109	0.00695774	1.63043e-05	up
Epithelial	4	CDK17	0.0263932	0.0058488	1.64462e-05	up
Epithelial	4	SNCG	0.0363607	0.00805939	1.65156e-05	up
Epithelial	4	TREML1	0.0323541	0.0071721	1.65459e-05	up
Epithelial	4	MS4A4A	0.0379939	0.0084228	1.65586e-05	up
Epithelial	4	SEC24D	0.0299914	0.00665243	1.67473e-05	up
Epithelial	4	CDK5	0.0266873	0.00592259	1.6924e-05	up
Epithelial	4	FBXL15	0.0248246	0.0055113	1.70514e-05	up
Epithelial	4	OPA1	0.0286729	0.00636714	1.71278e-05	up
Epithelial	4	MASP2	0.0381269	0.00846857	1.72086e-05	up
Epithelial	4	CENPN	0.0266979	0.00593059	1.72359e-05	up
Epithelial	4	THRAP3	0.0263088	0.00584638	1.73602e-05	up
Epithelial	4	PGM1	0.037633	0.0083629	1.73602e-05	up
Epithelial	4	LHFPL2	0.0274684	0.00610433	1.73667e-05	up
Epithelial	4	SHPRH	0.0357323	0.00794162	1.73952e-05	up
Epithelial	4	SREBF1	-0.0211111	0.00469293	1.74581e-05	down
Epithelial	4	PDPR	0.0197781	0.00439713	1.74939e-05	up
Epithelial	4	MAP4K2	0.0330088	0.00734009	1.75604e-05	up
Epithelial	4	ADCY5	0.0352494	0.00783965	1.76147e-05	up
Epithelial	4	TBK1	0.0356496	0.00793314	1.78172e-05	up
Epithelial	4	SIRPA	0.0253349	0.00563925	1.79068e-05	up
Epithelial	4	DIPK2B	0.0513444	0.0114313	1.79851e-05	up
Epithelial	4	CHTF8	0.029528	0.00657746	1.81706e-05	up
Epithelial	4	CD163	0.0486735	0.0108432	1.8199e-05	up
Epithelial	4	MYO10	0.023345	0.0052009	1.82077e-05	up
Epithelial	4	PDE5A	0.0350609	0.00781332	1.83119e-05	up
Epithelial	4	ANO4	0.0338003	0.00753365	1.83676e-05	up
Epithelial	4	MSH4	0.0435925	0.00971693	1.83878e-05	up
Epithelial	4	SDHD	0.0213986	0.00477092	1.84678e-05	up
Epithelial	4	CD300E	0.0511975	0.011418	1.85711e-05	up
Epithelial	4	FGFRL1	0.0219842	0.00490379	1.86259e-05	up
Epithelial	4	PPP3R1	0.0310783	0.00693229	1.86259e-05	up
Epithelial	4	CTSW	0.0406951	0.00907892	1.86715e-05	up
Epithelial	4	SKA2	0.0303271	0.00676572	1.86715e-05	up
Epithelial	4	CDX2	-0.0187191	0.00417716	1.87571e-05	down
Epithelial	4	RNF19A	0.0260575	0.00581506	1.87719e-05	up
Epithelial	4	PSMC1	0.0200534	0.00447636	1.88577e-05	up
Epithelial	4	MFAP3	0.0308675	0.00689027	1.88577e-05	up
Epithelial	4	HDAC11	0.0276193	0.00616911	1.90993e-05	up
Epithelial	4	OFD1	0.0285122	0.00637512	1.95066e-05	up
Epithelial	4	DEFB134	0.0294381	0.00658423	1.96281e-05	up
Epithelial	4	UBE2Z	0.0244699	0.00547397	1.96894e-05	up
Epithelial	4	MAP3K8	0.0301347	0.00674208	1.97346e-05	up
Epithelial	4	ARIH1	0.0251798	0.00563409	1.97673e-05	up
Epithelial	4	ME2	0.0380137	0.00850658	1.97806e-05	up
Epithelial	4	NEUROD1	0.0349325	0.00781705	1.97806e-05	up
Epithelial	4	C5AR2	0.0349882	0.00782948	1.97806e-05	up
Epithelial	4	MAN1A1	-0.0251406	0.00562741	1.98838e-05	down
Epithelial	4	BCL10	0.0424409	0.00950329	2.00249e-05	up
Epithelial	4	DDB2	0.0246038	0.00551072	2.0127e-05	up
Epithelial	4	ACSBG1	0.0319053	0.00714701	2.0153e-05	up
Epithelial	4	CDC37L1	0.0301292	0.0067489	2.0153e-05	up
Epithelial	4	ODC1	0.0149192	0.00334194	2.0153e-05	up
Epithelial	4	DAPK3	0.0272802	0.00611301	2.02861e-05	up
Epithelial	4	GLIPR1	0.0293776	0.00658355	2.03113e-05	up
Epithelial	4	SELENOK	0.026581	0.00595749	2.03494e-05	up
Epithelial	4	COL24A1	0.0436593	0.00978543	2.03502e-05	up
Epithelial	4	ZP3	0.0292402	0.00655393	2.03588e-05	up
Epithelial	4	ATG7	0.029727	0.0066678	2.06535e-05	up
Epithelial	4	CNR2	0.051123	0.0114682	2.06909e-05	up
Epithelial	4	AKAP9	-0.0284948	0.00639333	2.07631e-05	down
Epithelial	4	FCGR3A	0.0370724	0.00831857	2.07904e-05	up
Epithelial	4	ANPEP	0.0292007	0.00655305	2.08327e-05	up
Epithelial	4	SEC63	0.0209456	0.00470401	2.11481e-05	up
Epithelial	4	MSL2	0.0271695	0.00610351	2.12632e-05	up
Epithelial	4	VTCN1	0.0244305	0.00548886	2.13063e-05	up
Epithelial	4	ATP9A	0.0170016	0.00382087	2.14204e-05	up
Epithelial	4	TMEM192	0.026823	0.00602988	2.15433e-05	up
Epithelial	4	SIRT5	0.0348675	0.00783869	2.15548e-05	up
Epithelial	4	NRBF2	0.0243366	0.00547191	2.16032e-05	up
Epithelial	4	SOS1	0.0266263	0.00599076	2.18963e-05	up
Epithelial	4	CD300LF	0.0326638	0.00735041	2.19621e-05	up
Epithelial	4	PPP1R16B	0.0377071	0.0084856	2.19677e-05	up
Epithelial	4	SFPQ	0.0173851	0.00391591	2.23734e-05	up
Epithelial	4	FAM124B	0.0340002	0.00766228	2.26007e-05	up
Epithelial	4	TIAM1	0.0412556	0.00929916	2.26799e-05	up
Epithelial	4	EDEM2	0.0241285	0.00544052	2.28316e-05	up
Epithelial	4	HEG1	0.0310843	0.00701169	2.29952e-05	up
Epithelial	4	AP3M1	0.0237597	0.00535941	2.29952e-05	up
Epithelial	4	EIF4E3	0.0290809	0.00656231	2.31675e-05	up
Epithelial	4	WDR41	0.0331751	0.00749675	2.38371e-05	up
Epithelial	4	MED19	0.0298879	0.00675768	2.41e-05	up
Epithelial	4	CEBPE	0.0338307	0.00765087	2.41986e-05	up
Epithelial	4	POLK	0.0371523	0.00840785	2.45311e-05	up
Epithelial	4	FBXO22	0.0288938	0.00654049	2.4643e-05	up
Epithelial	4	DDAH2	0.0199358	0.0045132	2.46843e-05	up
Epithelial	4	SDCCAG8	0.0353896	0.00801439	2.4841e-05	up
Epithelial	4	CPT1B	0.0290596	0.00658256	2.49584e-05	up
Epithelial	4	TBPL1	0.0314083	0.00711865	2.52388e-05	up
Epithelial	4	NLRP3	0.0357371	0.00810139	2.53317e-05	up
Epithelial	4	ADGRG5	0.0398579	0.00904096	2.56241e-05	up
Epithelial	4	F8	0.0420354	0.00953499	2.56241e-05	up
Epithelial	4	RNASET2	0.0238205	0.00540404	2.56655e-05	up
Epithelial	4	NAV1	0.0355658	0.00806866	2.56655e-05	up
Epithelial	4	NFASC	0.0330039	0.0074874	2.56655e-05	up
Epithelial	4	ANLN	0.0273571	0.00620969	2.59328e-05	up
Epithelial	4	CD5L	0.0342702	0.00778649	2.64418e-05	up
Epithelial	4	SMNDC1	0.0265212	0.00602608	2.64505e-05	up
Epithelial	4	HEY2	0.0304235	0.00691356	2.65004e-05	up
Epithelial	4	ZNF598	0.0298705	0.00678818	2.6511e-05	up
Epithelial	4	ULK2	0.0387958	0.00881867	2.66322e-05	up
Epithelial	4	AAMP	0.0205601	0.00467695	2.70207e-05	up
Epithelial	4	TAF5L	0.025355	0.00577183	2.74031e-05	up
Epithelial	4	NNT	0.0312604	0.0071164	2.74103e-05	up
Epithelial	4	MEX3C	0.0411876	0.00937893	2.7553e-05	up
Epithelial	4	POU2F2	0.0368073	0.00838873	2.80122e-05	up
Epithelial	4	CPEB2	0.0284682	0.00648811	2.80122e-05	up
Epithelial	4	COX14	0.0280663	0.00639992	2.82958e-05	up
Epithelial	4	LHX1	0.0401404	0.00915377	2.83224e-05	up
Epithelial	4	PRPSAP2	0.0221896	0.00506069	2.83647e-05	up
Epithelial	4	SLCO1A2	0.0322406	0.00735467	2.84833e-05	up
Epithelial	4	POLR3K	0.022382	0.00510642	2.85448e-05	up
Epithelial	4	MCEMP1	0.0386815	0.00882561	2.85643e-05	up
Epithelial	4	SNHG11	0.0383024	0.00874376	2.88582e-05	up
Epithelial	4	BRF2	0.0283442	0.00647171	2.89547e-05	up
Epithelial	4	STX18	0.023633	0.00540028	2.94051e-05	up
Epithelial	4	DCAF1	0.0273385	0.0062474	2.94273e-05	up
Epithelial	4	LILRA1	0.036767	0.00840643	2.9727e-05	up
Epithelial	4	KLF7	0.0346759	0.00792857	2.97329e-05	up
Epithelial	4	SLC2A6	0.036908	0.00844089	2.98569e-05	up
Epithelial	4	WWP2	0.0316501	0.0072426	3.01916e-05	up
Epithelial	4	TAX1BP1	0.0235506	0.00539005	3.02775e-05	up
Epithelial	4	ETV5	0.0384607	0.00880381	3.03511e-05	up
Epithelial	4	SNX6	0.0231212	0.00529397	3.05041e-05	up
Epithelial	4	RNF214	0.0257385	0.00589411	3.05783e-05	up
Epithelial	4	WASHC5	0.0251835	0.0057683	3.07005e-05	up
Epithelial	4	MPC1	0.0275853	0.00631932	3.07726e-05	up
Epithelial	4	PAN2	0.0300646	0.00688771	3.07984e-05	up
Epithelial	4	NUP85	0.0268396	0.00614958	3.0854e-05	up
Epithelial	4	GC	0.0355914	0.00815548	3.08908e-05	up
Epithelial	4	PHACTR1	0.0415991	0.00953351	3.09687e-05	up
Epithelial	4	TLK2	0.027792	0.00637028	3.10531e-05	up
Epithelial	4	RELB	0.037852	0.00867637	3.10542e-05	up
Epithelial	4	RAB8A	0.0256107	0.00587068	3.10644e-05	up
Epithelial	4	TM7SF3	0.0266204	0.00610792	3.16444e-05	up
Epithelial	4	NDRG2	0.0209381	0.00480509	3.17528e-05	up
Epithelial	4	DRAXIN	0.0516467	0.0118561	3.19362e-05	up
Epithelial	4	SLC25A10	0.0239728	0.00550385	3.19948e-05	up
Epithelial	4	NR2F2	0.0244424	0.00561659	3.2543e-05	up
Epithelial	4	MAP2K5	0.0290289	0.00667172	3.2644e-05	up
Epithelial	4	PLIN4	0.033821	0.00777414	3.27175e-05	up
Epithelial	4	MPI	0.0304522	0.00700366	3.30562e-05	up
Epithelial	4	ELL	0.02798	0.00643516	3.30562e-05	up
Epithelial	4	UBE2G2	0.0267202	0.00614829	3.33492e-05	up
Epithelial	4	PUF60	0.019105	0.00439692	3.34658e-05	up
Epithelial	4	RNF4	0.0249469	0.00574181	3.34971e-05	up
Epithelial	4	TRPC6	0.0264559	0.00608944	3.35187e-05	up
Epithelial	4	RNASE2	0.0314748	0.00724797	3.3807e-05	up
Epithelial	4	EXT1	0.0252312	0.00581077	3.38567e-05	up
Epithelial	4	LINGO1	0.0325544	0.00750328	3.43778e-05	up
Epithelial	4	SAMHD1	0.03046	0.00702071	3.43781e-05	up
Epithelial	4	GRIA4	0.0389489	0.00898532	3.49724e-05	up
Epithelial	4	BAG3	0.0332523	0.00767176	3.50123e-05	up
Epithelial	4	TTYH2	0.0364209	0.00840391	3.50721e-05	up
Epithelial	4	PRPF31	0.0355741	0.00820838	3.50721e-05	up
Epithelial	4	VPS72	0.0301364	0.00695517	3.51936e-05	up
Epithelial	4	PSMA8	0.0402667	0.00929549	3.53528e-05	up
Epithelial	4	FIG4	0.0392994	0.00907491	3.55455e-05	up
Epithelial	4	NDUFA13	0.0124404	0.00287336	3.56915e-05	up
Epithelial	4	SLC2A13	0.0296958	0.00685955	3.57475e-05	up
Epithelial	4	PREX1	0.0245626	0.00567445	3.58128e-05	up
Epithelial	4	SLC39A8	0.0306826	0.0070926	3.62239e-05	up
Epithelial	4	SESTD1	0.0282017	0.00652158	3.64795e-05	up
Epithelial	4	GBE1	0.0289946	0.00670575	3.65328e-05	up
Epithelial	4	NUSAP1	0.0251504	0.00581666	3.65328e-05	up
Epithelial	4	SETD2	0.0314235	0.00726889	3.6655e-05	up
Epithelial	4	ERCC6	0.026966	0.00623821	3.66879e-05	up
Epithelial	4	IL12A	0.027148	0.00628049	3.6692e-05	up
Epithelial	4	SPINT2	0.010954	0.00253553	3.70574e-05	up
Epithelial	4	PRKAR2A	0.0238414	0.00551855	3.70574e-05	up
Epithelial	4	AGPAT2	0.0184043	0.0042603	3.70822e-05	up
Epithelial	4	S100A12	0.0339839	0.00786859	3.72391e-05	up
Epithelial	4	CACNA1B	0.0312878	0.00724513	3.7303e-05	up
Epithelial	4	DDRGK1	0.0143108	0.00331474	3.74807e-05	up
Epithelial	4	MAOB	0.0453761	0.0105108	3.7503e-05	up
Epithelial	4	CABLES1	0.0331993	0.00769708	3.81452e-05	up
Epithelial	4	TFE3	0.0338556	0.00785026	3.82254e-05	up
Epithelial	4	NECAP1	0.0278557	0.00646206	3.85586e-05	up
Epithelial	4	GABBR2	0.036609	0.00849293	3.85638e-05	up
Epithelial	4	RIMKLA	0.0497521	0.0115501	3.90795e-05	up
Epithelial	4	NUP214	0.025733	0.00597426	3.90954e-05	up
Epithelial	4	TRIM65	0.0289602	0.00672411	3.91456e-05	up
Epithelial	4	TPCN2	0.0248021	0.0057594	3.92267e-05	up
Epithelial	4	MAP3K1	0.0278153	0.00645997	3.93109e-05	up
Epithelial	4	TRIM13	0.0267064	0.00620316	3.93836e-05	up
Epithelial	4	FOXO4	0.030373	0.00705736	3.96456e-05	up
Epithelial	4	RNASE3	0.0300542	0.00698444	3.97554e-05	up
Epithelial	4	KBTBD8	0.0268491	0.00623996	3.97835e-05	up
Epithelial	4	IKZF3	0.0436772	0.0101513	3.97913e-05	up
Epithelial	4	CAMKK1	0.0252708	0.00587367	3.98159e-05	up
Epithelial	4	PLVAP	0.0342247	0.00795584	3.98983e-05	up
Epithelial	4	PGR	0.0329619	0.00766381	4.00336e-05	up
Epithelial	4	HIGD1B	0.0367643	0.0085491	4.01272e-05	up
Epithelial	4	RUBCN	0.0316118	0.00735191	4.02123e-05	up
Epithelial	4	MED1	0.0295996	0.00688431	4.02363e-05	up
Epithelial	4	PTCRA	0.035765	0.00832415	4.07732e-05	up
Epithelial	4	DPP4	-0.0243522	0.0056703	4.1095e-05	down
Epithelial	4	GPS2	0.0241865	0.0056322	4.11451e-05	up
Epithelial	4	USP18	0.0278282	0.00648195	4.13405e-05	up
Epithelial	4	SMUG1	0.0309187	0.0072031	4.14664e-05	up
Epithelial	4	TAF4B	0.0377387	0.0087922	4.14701e-05	up
Epithelial	4	EIF2B1	0.0274602	0.00640083	4.18637e-05	up
Epithelial	4	STARD7	0.0198882	0.00463598	4.18705e-05	up
Epithelial	4	SOST	0.0324905	0.00757396	4.18896e-05	up
Epithelial	4	LRP2	-0.0306299	0.00714216	4.20928e-05	down
Epithelial	4	ADH1C	0.0257771	0.00601103	4.21288e-05	up
Epithelial	4	GRIN2B	0.0283272	0.00660675	4.22421e-05	up
Epithelial	4	SLC9A9	0.0304068	0.00709231	4.22849e-05	up
Epithelial	4	PDCD6IP	0.0226953	0.00529391	4.23133e-05	up
Epithelial	4	ATP2A2	-0.0218146	0.00508914	4.23981e-05	down
Epithelial	4	DERL1	0.0268462	0.0062632	4.24117e-05	up
Epithelial	4	RHOB	0.0121688	0.00283975	4.26205e-05	up
Epithelial	4	MESP1	0.0268615	0.00626897	4.26637e-05	up
Epithelial	4	CCDC92	0.02667	0.00622485	4.27204e-05	up
Epithelial	4	TRGC1/2	0.0364907	0.00851868	4.28622e-05	up
Epithelial	4	GCLC	0.0283257	0.00661419	4.30451e-05	up
Epithelial	4	ADAR	0.0256076	0.00598089	4.32201e-05	up
Epithelial	4	CDKN2A	0.028457	0.00664706	4.32842e-05	up
Epithelial	4	MYT1L	0.0430455	0.0100564	4.34095e-05	up
Epithelial	4	SIKE1	0.02738	0.00640069	4.39281e-05	up
Epithelial	4	EIF2S2	0.0135265	0.00316285	4.41054e-05	up
Epithelial	4	RIT2	0.0320096	0.00748623	4.42569e-05	up
Epithelial	4	TSHZ2	0.0340031	0.00795362	4.43637e-05	up
Epithelial	4	SH3GLB2	0.0199016	0.00465663	4.4615e-05	up
Epithelial	4	PSMC4	0.021925	0.00513081	4.47196e-05	up
Epithelial	4	CNIH4	0.0319758	0.00748831	4.53268e-05	up
Epithelial	4	IFIH1	0.0313413	0.00734412	4.58296e-05	up
Epithelial	4	GNPDA2	0.0351098	0.00822789	4.58856e-05	up
Epithelial	4	CCNO	0.028855	0.00676796	4.66305e-05	up
Epithelial	4	PIGF	0.0247444	0.00580448	4.67152e-05	up
Epithelial	4	DEPTOR	0.0290137	0.00680768	4.69178e-05	up
Epithelial	4	MTAP	0.0236815	0.0055601	4.74754e-05	up
Epithelial	4	USP15	0.0332779	0.00781503	4.76634e-05	up
Epithelial	4	KSR2	0.0347097	0.00815354	4.78977e-05	up
Epithelial	4	CAMK2N1	0.0289294	0.0067984	4.82395e-05	up
Epithelial	4	MSH6	0.0253156	0.00595106	4.85084e-05	up
Epithelial	4	LGALS2	-0.0132978	0.00312658	4.86522e-05	down
Epithelial	4	PLAC9	0.033584	0.00789632	4.86522e-05	up
Epithelial	4	ABCD1	0.030879	0.00726478	4.92025e-05	up
Epithelial	4	SRGAP2	0.0219633	0.0051687	4.94505e-05	up
Epithelial	4	FURIN	0.0245267	0.0057731	4.9615e-05	up
Epithelial	4	RGCC	0.0245125	0.00577048	4.97131e-05	up
Epithelial	4	DDX39A	0.0235039	0.00553377	4.98119e-05	up
Epithelial	4	PKN1	0.0212885	0.00501349	5.00395e-05	up
Epithelial	4	PIAS3	0.0275931	0.00649877	5.00773e-05	up
Epithelial	4	PLA2G4A	0.0298316	0.00702601	5.00773e-05	up
Epithelial	4	USP4	0.0287815	0.0067791	5.01158e-05	up
Epithelial	4	GAPVD1	0.023975	0.0056514	5.08373e-05	up
Epithelial	4	SIN3A	0.0259914	0.00612718	5.08923e-05	up
Epithelial	4	PRKAG2	0.0259922	0.00612872	5.10593e-05	up
Epithelial	4	APOL1	0.0224082	0.00528364	5.10593e-05	up
Epithelial	4	S100A7	0.0546811	0.0128949	5.11569e-05	up
Epithelial	4	NDUFA1	0.016903	0.00398792	5.15876e-05	up
Epithelial	4	CTAG1A/B	0.0369362	0.00871703	5.1842e-05	up
Epithelial	4	TACSTD2	0.0400649	0.00945531	5.1842e-05	up
Epithelial	4	TTK	0.0266643	0.00629303	5.18523e-05	up
Epithelial	4	CSNK1G2	0.0176794	0.0041751	5.24394e-05	up
Epithelial	4	TOM1	0.0279476	0.0066027	5.28225e-05	up
Epithelial	4	SH2B2	0.0339634	0.00803042	5.3607e-05	up
Epithelial	4	MT1A	0.0215469	0.00509591	5.38401e-05	up
Epithelial	4	KCNJ11	0.02693	0.00637163	5.42325e-05	up
Epithelial	4	GATM	0.0270273	0.00639592	5.44107e-05	up
Epithelial	4	UBR5	0.0249874	0.00591487	5.46771e-05	up
Epithelial	4	MLST8	0.0249193	0.00589996	5.4864e-05	up
Epithelial	4	MNDA	0.0463374	0.0109756	5.52744e-05	up
Epithelial	4	SRSF10	0.0192873	0.00456931	5.54551e-05	up
Epithelial	4	CD1E	0.039725	0.00941235	5.55591e-05	up
Epithelial	4	NDUFA7	0.0264066	0.00625843	5.58206e-05	up
Epithelial	4	CLEC1A	0.0379235	0.00898816	5.58211e-05	up
Epithelial	4	SSBP3	0.0217587	0.00515833	5.60488e-05	up
Epithelial	4	SKP2	0.022136	0.0052477	5.60488e-05	up
Epithelial	4	GTF2I	0.0145087	0.00344013	5.61915e-05	up
Epithelial	4	GNAO1	0.0371327	0.00880804	5.65961e-05	up
Epithelial	4	VWA1	0.0240583	0.00571015	5.72103e-05	up
Epithelial	4	MOSPD2	0.0344226	0.00817052	5.72429e-05	up
Epithelial	4	SLC17A7	0.0390782	0.00927655	5.73314e-05	up
Epithelial	4	IGLV1-40	0.0317481	0.00753915	5.76846e-05	up
Epithelial	4	TUBA4A	0.0289478	0.00687486	5.77675e-05	up
Epithelial	4	UBE2A	0.0281741	0.00669602	5.85375e-05	up
Epithelial	4	CASP8	0.0331302	0.00787457	5.86025e-05	up
Epithelial	4	CREB5	0.0360889	0.00858273	5.92075e-05	up
Epithelial	4	WIPI2	0.0288202	0.00685465	5.92758e-05	up
Epithelial	4	POT1	0.0296732	0.00705772	5.92786e-05	up
Epithelial	4	CWF19L2	0.032303	0.0076905	6.03061e-05	up
Epithelial	4	YEATS2	0.0267383	0.00636682	6.04772e-05	up
Epithelial	4	YPEL5	0.0247095	0.00588433	6.05709e-05	up
Epithelial	4	COL14A1	0.0404635	0.00963691	6.06508e-05	up
Epithelial	4	CBR4	0.0238627	0.00568542	6.10599e-05	up
Epithelial	4	PHC3	0.025796	0.00614715	6.12401e-05	up
Epithelial	4	MX2	0.0369308	0.0088008	6.12454e-05	up
Epithelial	4	DPYSL2	0.0271123	0.00646133	6.12808e-05	up
Epithelial	4	IGHV1-69	0.0370027	0.00881965	6.1406e-05	up
Epithelial	4	RHOBTB3	0.024543	0.00584993	6.1406e-05	up
Epithelial	4	NFIL3	0.028233	0.00672976	6.14272e-05	up
Epithelial	4	AASS	0.0266727	0.00635829	6.14584e-05	up
Epithelial	4	COMMD3	0.027947	0.00666199	6.14584e-05	up
Epithelial	4	ENPP4	0.0291127	0.00694101	6.16097e-05	up
Epithelial	4	BLNK	0.0307518	0.0073341	6.19383e-05	up
Epithelial	4	KCNN2	0.0348658	0.00831754	6.22283e-05	up
Epithelial	4	LBR	-0.0212348	0.00506669	6.23933e-05	down
Epithelial	4	SLC44A5	0.0382795	0.00913346	6.23933e-05	up
Epithelial	4	PSMB6	0.0187243	0.00446814	6.24863e-05	up
Epithelial	4	TEX264	0.0235864	0.00562899	6.25831e-05	up
Epithelial	4	KRT4	0.0330508	0.00788958	6.2833e-05	up
Epithelial	4	RNF43	0.0231705	0.00553307	6.32338e-05	up
Epithelial	4	E2F4	0.0269904	0.00645205	6.44448e-05	up
Epithelial	4	LY86	0.0379629	0.00907568	6.45055e-05	up
Epithelial	4	CTSC	0.0153044	0.00365961	6.4746e-05	up
Epithelial	4	RARRES1	0.0282412	0.00675338	6.47761e-05	up
Epithelial	4	OMA1	0.0433931	0.0103836	6.55478e-05	up
Epithelial	4	FBXO21	0.0251115	0.00600918	6.55613e-05	up
Epithelial	4	KRT23	0.0399264	0.00955484	6.55913e-05	up
Epithelial	4	PLA2G6	0.027428	0.00656453	6.56901e-05	up
Epithelial	4	CENPU	0.0213189	0.00510274	6.57437e-05	up
Epithelial	4	SPHK1	0.0381646	0.00913637	6.59266e-05	up
Epithelial	4	IFIT3	0.0335583	0.00803504	6.61067e-05	up
Epithelial	4	VAV1	0.0381821	0.00914344	6.62521e-05	up
Epithelial	4	HAUS2	0.0284696	0.00682344	6.72742e-05	up
Epithelial	4	CPT2	0.0466557	0.0111871	6.77848e-05	up
Epithelial	4	SASH1	0.0498249	0.011948	6.78631e-05	up
Epithelial	4	SESN2	0.0359258	0.00861943	6.84776e-05	up
Epithelial	4	EED	0.0248741	0.00597241	6.94051e-05	up
Epithelial	4	PIK3R3	0.037014	0.00888918	6.96482e-05	up
Epithelial	4	SNX5	-0.0131389	0.00315672	7.01541e-05	down
Epithelial	4	APLP1	0.0311068	0.00747435	7.0244e-05	up
Epithelial	4	PIP	0.0354928	0.0085314	7.06934e-05	up
Epithelial	4	DDHD2	0.022997	0.00553165	7.15684e-05	up
Epithelial	4	TBX21	0.0276618	0.00665446	7.16853e-05	up
Epithelial	4	GRIA1	0.030754	0.00740011	7.19707e-05	up
Epithelial	4	LMF2	0.0212269	0.0051087	7.22054e-05	up
Epithelial	4	PRKCH	0.0312195	0.00751389	7.22193e-05	up
Epithelial	4	LMNB1	0.0147231	0.00354442	7.25141e-05	up
Epithelial	4	CAV2	0.0340893	0.00821205	7.33601e-05	up
Epithelial	4	CNTRL	0.0316505	0.00762737	7.3823e-05	up
Epithelial	4	IKBKB	0.0288839	0.00696155	7.39656e-05	up
Epithelial	4	CLEC4D	0.0394443	0.00950894	7.42359e-05	up
Epithelial	4	SPARCL1	0.033076	0.00797939	7.5166e-05	up
Epithelial	4	BCKDK	0.0264809	0.00639046	7.55829e-05	up
Epithelial	4	FZR1	0.023066	0.00556706	7.57224e-05	up
Epithelial	4	LDLRAP1	0.0341779	0.00825125	7.6074e-05	up
Epithelial	4	ACE2	-0.0296913	0.00717035	7.64784e-05	down
Epithelial	4	TRAF3	0.0222568	0.00537852	7.73679e-05	up
Epithelial	4	RET	0.0359373	0.00869375	7.88318e-05	up
Epithelial	4	ADRA2B	0.0218557	0.00528733	7.88322e-05	up
Epithelial	4	SRSF4	0.0244297	0.00591021	7.88426e-05	up
Epithelial	4	MT1E	0.0304337	0.00736644	7.95251e-05	up
Epithelial	4	PTPRJ	0.0269307	0.00652441	8.07862e-05	up
Epithelial	4	MACF1	0.0412694	0.00999872	8.08276e-05	up
Epithelial	4	TOR1A	0.0271688	0.00658264	8.084e-05	up
Epithelial	4	CREB3L3	0.0343905	0.00833572	8.13939e-05	up
Epithelial	4	UBE2C	0.0143566	0.00348	8.14391e-05	up
Epithelial	4	PRMT5	0.0182444	0.00442343	8.17523e-05	up
Epithelial	4	ENAH	0.0310315	0.00752603	8.21677e-05	up
Epithelial	4	PARD3B	0.0254239	0.00616629	8.21937e-05	up
Epithelial	4	PRKCA	0.0231294	0.00561022	8.22791e-05	up
Epithelial	4	CACNA1H	0.0309364	0.00750558	8.25794e-05	up
Epithelial	4	ILF3	0.0138284	0.0033581	8.39458e-05	up
Epithelial	4	CDK13	0.0250854	0.00609477	8.46489e-05	up
Epithelial	4	PRM1	0.0301402	0.00732543	8.51387e-05	up
Epithelial	4	TIRAP	0.0359697	0.00874519	8.56171e-05	up
Epithelial	4	SSNA1	0.015574	0.00378713	8.58573e-05	up
Epithelial	4	PIKFYVE	0.0297321	0.00723037	8.59071e-05	up
Epithelial	4	IRGM	0.0284446	0.00691819	8.60743e-05	up
Epithelial	4	LEPROT	0.035726	0.00869197	8.65393e-05	up
Epithelial	4	MRM2	0.0269249	0.00655114	8.66081e-05	up
Epithelial	4	AMBRA1	0.0297551	0.00724122	8.68842e-05	up
Epithelial	4	NUP160	0.0216299	0.00526862	8.82521e-05	up
Epithelial	4	TNXA/B	0.0320327	0.00780279	8.82685e-05	up
Epithelial	4	ACAA2	0.0241262	0.00587816	8.85822e-05	up
Epithelial	4	GSC	0.0342417	0.00834447	8.88737e-05	up
Epithelial	4	FLOT1	0.031605	0.0077022	8.88925e-05	up
Epithelial	4	MED8	0.0352254	0.00858654	8.92332e-05	up
Epithelial	4	ADIRF	0.0252764	0.00616243	8.94699e-05	up
Epithelial	4	ATP5IF1	0.0122194	0.00297941	8.95868e-05	up
Epithelial	4	POLR3H	0.0246481	0.00601183	9.00783e-05	up
Epithelial	4	EML4	0.0213316	0.00520736	9.14106e-05	up
Epithelial	4	LRRC32	0.0421508	0.0102932	9.19413e-05	up
Epithelial	4	RNF5	0.0294517	0.00719255	9.19682e-05	up
Epithelial	4	EDEM1	0.0264285	0.00645419	9.19682e-05	up
Epithelial	4	NKX3-1	0.0358076	0.00874627	9.22111e-05	up
Epithelial	4	MUSK	0.0311353	0.0076052	9.22115e-05	up
Epithelial	4	VPS37D	0.0288101	0.00704117	9.30889e-05	up
Epithelial	4	P2RX7	0.0324214	0.0079282	9.39724e-05	up
Epithelial	4	SYK	0.0274154	0.00670916	9.52028e-05	up
Epithelial	4	MIXL1	0.0335328	0.0082101	9.59583e-05	up
Epithelial	4	FAAP24	0.023497	0.00575407	9.61687e-05	up
Epithelial	4	TAF6L	0.032212	0.0078879	9.61687e-05	up
Epithelial	4	SMARCA4	0.0188634	0.00461936	9.61687e-05	up
Epithelial	4	UBXN6	0.0217701	0.00533187	9.63489e-05	up
Epithelial	4	NUP133	0.0242732	0.00594592	9.65965e-05	up
Epithelial	4	PPIH	0.0236422	0.00579307	9.70238e-05	up
Epithelial	4	TLE1	0.0234629	0.0057491	9.70238e-05	up
Epithelial	4	ANAPC16	0.0289291	0.00708905	9.70915e-05	up
Epithelial	4	ELMO1	0.0280741	0.00687962	9.70915e-05	up
Epithelial	4	CLTCL1	0.0324854	0.0079619	9.73297e-05	up
Epithelial	4	CR1	0.0321664	0.00788403	9.73532e-05	up
Epithelial	4	RFX1	0.0262399	0.0064372	9.88612e-05	up
Epithelial	4	PADI2	0.0361795	0.00887661	9.90166e-05	up
Epithelial	4	NID1	0.0262547	0.00644195	9.90776e-05	up
Epithelial	4	SERPINE1	0.0356953	0.00875894	9.91597e-05	up
Epithelial	4	KRT16	0.0343684	0.00843537	9.9538e-05	up
Epithelial	4	SLC10A6	0.0280982	0.00689939	0.000100254	up
Epithelial	4	HCFC1R1	0.0212433	0.00521642	0.000100288	up
Epithelial	4	ACAT2	-0.0236797	0.00581663	0.00010083	down
Epithelial	4	AGTPBP1	0.0251728	0.00618509	0.00010128	up
Epithelial	4	MTMR9	0.0239105	0.00587715	0.000101904	up
Epithelial	4	ACE	0.0279636	0.00687583	0.000102493	up
Epithelial	4	GTF2H3	0.0234299	0.0057617	0.000102655	up
Epithelial	4	GDNF	0.0346127	0.00851407	0.000103111	up
Epithelial	4	BCL11A	0.0212777	0.00523595	0.000103769	up
Epithelial	4	SIX2	0.0281862	0.00693914	0.00010452	up
Epithelial	4	TSG101	0.0235319	0.0057932	0.00010452	up
Epithelial	4	RAB18	0.0341502	0.00840816	0.000104638	up
Epithelial	4	PSME4	0.0323126	0.00795609	0.00010468	up
Epithelial	4	DDX3X	0.0277507	0.00683333	0.000104764	up
Epithelial	4	ERC1	0.0237679	0.00585287	0.000104806	up
Epithelial	4	MAP3K3	0.0341325	0.00840947	0.000105705	up
Epithelial	4	AREL1	0.0298357	0.00735533	0.00010679	up
Epithelial	4	GAN	0.0388924	0.00959006	0.000107135	up
Epithelial	4	BRCA1	0.0315875	0.00779281	0.000108048	up
Epithelial	4	NOP10	0.0189463	0.0046756	0.000108579	up
Epithelial	4	MED12	0.0326168	0.00805806	0.00011062	up
Epithelial	4	RBM14	0.0359921	0.00889859	0.000112011	up
Epithelial	4	ERCC8	0.0230137	0.00569119	0.000112386	up
Epithelial	4	RALA	0.0232328	0.00574531	0.000112386	up
Epithelial	4	PTPRN	0.0290467	0.00718543	0.00011296	up
Epithelial	4	CAMK2B	0.0337246	0.00834307	0.000113021	up
Epithelial	4	SGF29	0.0258212	0.00638874	0.000113241	up
Epithelial	4	PSMD2	0.0208989	0.0051711	0.000113287	up
Epithelial	4	RNF123	0.0284131	0.00703148	0.000113557	up
Epithelial	4	ELP6	0.0254346	0.00630034	0.000115372	up
Epithelial	4	OSBPL8	0.0251268	0.00622619	0.000115996	up
Epithelial	4	ACACB	0.0273848	0.00678637	0.000116097	up
Epithelial	4	MS4A2	0.0351994	0.00872273	0.000116097	up
Epithelial	4	UBA1	0.0183954	0.00456044	0.000116843	up
Epithelial	4	FCRL2	0.0335667	0.00832219	0.000116935	up
Epithelial	4	RFX3	0.0256852	0.00636893	0.000117145	up
Epithelial	4	ZFPM2	0.0366462	0.00909273	0.000118408	up
Epithelial	4	LIMK2	0.0240942	0.00597907	0.00011862	up
Epithelial	4	RNF168	0.0306902	0.00761627	0.000118672	up
Epithelial	4	CHGA	0.0356762	0.00885468	0.000118871	up
Epithelial	4	ITGB3BP	0.0336537	0.00836177	0.000121053	up
Epithelial	4	C9orf72	0.0261809	0.00650631	0.000121406	up
Epithelial	4	CD200	0.0331396	0.00823679	0.000121646	up
Epithelial	4	PPM1A	0.0210978	0.00524939	0.000123821	up
Epithelial	4	GTF2E2	0.0203537	0.00506605	0.000124533	up
Epithelial	4	GNB5	0.0310723	0.00773542	0.000124891	up
Epithelial	4	ATG4D	0.0360373	0.00897316	0.000125247	up
Epithelial	4	CCNT1	0.0291647	0.00726287	0.000125479	up
Epithelial	4	HACE1	0.031651	0.00788459	0.000126129	up
Epithelial	4	HERC5	0.0309883	0.00772336	0.000127155	up
Epithelial	4	MCEE	0.0281836	0.00703321	0.000129859	up
Epithelial	4	SP1	0.023063	0.00575603	0.000130065	up
Epithelial	4	TCF7	0.030411	0.00759105	0.000130339	up
Epithelial	4	PPP6C	0.0227593	0.00568271	0.000130927	up
Epithelial	4	SLC1A3	0.0313354	0.0078248	0.000131033	up
Epithelial	4	SLC2A2	0.0209121	0.00522188	0.000131033	up
Epithelial	4	PAK1	0.0168276	0.00420354	0.000131771	up
Epithelial	4	CCDC88A	0.0410564	0.0102588	0.000132353	up
Epithelial	4	C6	0.0362831	0.00906838	0.00013287	up
Epithelial	4	GATA4	0.0299172	0.0074802	0.000133685	up
Epithelial	4	PLEKHA2	0.0254769	0.00637187	0.000134299	up
Epithelial	4	OSBPL9	0.0258024	0.00645377	0.000134416	up
Epithelial	4	PCP2	0.0302734	0.0075727	0.000134555	up
Epithelial	4	ANKRD22	0.0269852	0.00675045	0.00013459	up
Epithelial	4	PDZRN4	0.0347013	0.00869075	0.000137204	up
Epithelial	4	CCDC80	0.0319636	0.00801249	0.000139293	up
Epithelial	4	STAG1	0.026783	0.00671538	0.000139778	up
Epithelial	4	EEA1	-0.0267501	0.00672117	0.000144713	down
Epithelial	4	PTCD2	0.0379113	0.00952944	0.000145655	up
Epithelial	4	PI4K2A	0.0209612	0.0052714	0.000146785	up
Epithelial	4	MDM2	-0.026194	0.00659324	0.000148932	down
Epithelial	4	ADGRF1	0.0389027	0.00979268	0.000149014	up
Epithelial	4	TSC2	0.0268385	0.00676269	0.000151486	up
Epithelial	4	GYPC	0.0367656	0.0092656	0.00015184	up
Epithelial	4	IL18BP	0.0369067	0.0093019	0.000151981	up
Epithelial	4	PPP2R1B	0.0200534	0.00505552	0.000152568	up
Epithelial	4	SNRNP200	0.0180689	0.00455547	0.000152647	up
Epithelial	4	PARP16	0.0291277	0.0073449	0.000153054	up
Epithelial	4	CDC20B	0.0284588	0.00717749	0.000153437	up
Epithelial	4	DYNLL1	-0.0116589	0.00294164	0.000154347	down
Epithelial	4	OXCT1	0.0276422	0.00697434	0.000154347	up
Epithelial	4	WIPF3	0.0425679	0.0107452	0.000155487	up
Epithelial	4	MTM1	0.0274401	0.00692808	0.000155987	up
Epithelial	4	CARD8	0.0399379	0.0100869	0.000156785	up
Epithelial	4	HSPA6	0.0317509	0.00802696	0.000159274	up
Epithelial	4	SRPRB	0.0243889	0.00617282	0.000162247	up
Epithelial	4	SUMF2	0.0156532	0.0039623	0.000162519	up
Epithelial	4	LPIN2	0.0193924	0.00491032	0.000163272	up
Epithelial	4	BCAN	0.0323385	0.00819202	0.00016435	up
Epithelial	4	C1QTNF7	0.0283513	0.00718188	0.00016435	up
Epithelial	4	CD19	0.0304605	0.00771809	0.000164924	up
Epithelial	4	EPB41L3	0.0404033	0.0102387	0.0001652	up
Epithelial	4	SPRR2A	0.0290117	0.00735229	0.000165283	up
Epithelial	4	DGKE	0.0333146	0.00844709	0.000166616	up
Epithelial	4	MYDGF	0.0194407	0.00493257	0.000168382	up
Epithelial	4	TNRC6C	0.0315895	0.00801642	0.000168811	up
Epithelial	4	SLU7	0.0286747	0.00727816	0.000169288	up
Epithelial	4	PSPH	0.0178707	0.00453693	0.000169852	up
Epithelial	4	ROR2	0.0349866	0.00888349	0.000170175	up
Epithelial	4	TCAP	0.0328427	0.00834234	0.000171185	up
Epithelial	4	CLMN	0.0316766	0.00804711	0.000171389	up
Epithelial	4	AGPAT3	0.0243064	0.00617465	0.000171389	up
Epithelial	4	NDUFAF2	0.021128	0.00536831	0.000171834	up
Epithelial	4	PPP1R12B	0.0268372	0.00681935	0.000171933	up
Epithelial	4	GP1BB	0.0251477	0.00639188	0.000172621	up
Epithelial	4	USP1	0.0280705	0.00713478	0.000172621	up
Epithelial	4	REPS1	0.0241776	0.00614808	0.000173822	up
Epithelial	4	MTR	0.031317	0.00796433	0.00017404	up
Epithelial	4	MTF2	0.0359111	0.00913427	0.000174467	up
Epithelial	4	FANCL	0.0201492	0.00512556	0.000174648	up
Epithelial	4	NFIB	0.0274234	0.00697827	0.000175463	up
Epithelial	4	NRGN	0.0272709	0.00693931	0.000175463	up
Epithelial	4	BRD7	0.0250311	0.00637001	0.000175556	up
Epithelial	4	MYL7	0.0278779	0.00709434	0.000175556	up
Epithelial	4	ELP1	0.0191863	0.00488275	0.00017557	up
Epithelial	4	THOC1	0.0233363	0.00593932	0.000175706	up
Epithelial	4	SEMA3E	0.0364176	0.00927139	0.000176493	up
Epithelial	4	RAP2C	0.0276376	0.00703679	0.000176697	up
Epithelial	4	PLA2G5	0.035879	0.00913877	0.000177786	up
Epithelial	4	CENPH	0.0277084	0.00706194	0.000179499	up
Epithelial	4	SEC11A	0.0191228	0.00487421	0.000179624	up
Epithelial	4	INPP5D	0.0372081	0.00948376	0.000179624	up
Epithelial	4	PCLO	0.0312911	0.00798354	0.00018242	up
Epithelial	4	ARID4A	0.0259667	0.00662683	0.000183129	up
Epithelial	4	FLG	0.0343643	0.00877016	0.000183139	up
Epithelial	4	ATM	0.0362524	0.00925567	0.000184245	up
Epithelial	4	MANF	0.0164481	0.00420054	0.000184995	up
Epithelial	4	SNAI1	0.0248897	0.00635844	0.000185899	up
Epithelial	4	NAPSA	0.0331038	0.00845738	0.000186015	up
Epithelial	4	UBE2Q1	0.0224126	0.00572657	0.000186249	up
Epithelial	4	H3-5	0.019749	0.00504789	0.000187308	up
Epithelial	4	POLR3B	0.0326987	0.00835892	0.000187632	up
Epithelial	4	GMNN	0.0222532	0.00568964	0.000188064	up
Epithelial	4	CTSF	0.0313013	0.00800381	0.000188289	up
Epithelial	4	CSNK1A1	0.0206445	0.00527968	0.000188709	up
Epithelial	4	RCOR1	0.0204339	0.00522826	0.000190063	up
Epithelial	4	POLD3	0.0249871	0.00639536	0.000191002	up
Epithelial	4	AGPS	0.0191393	0.0048994	0.000191405	up
Epithelial	4	PTGR1	0.0201857	0.00516868	0.000192193	up
Epithelial	4	PAIP1	0.0208203	0.00533176	0.000192464	up
Epithelial	4	SMURF2	0.034932	0.00894765	0.000193042	up
Epithelial	4	GATAD2B	0.0284682	0.00729187	0.000193042	up
Epithelial	4	OLFML2B	0.0332988	0.00853168	0.000193829	up
Epithelial	4	UBE4B	0.0300848	0.00770939	0.000194239	up
Epithelial	4	COX6C	-0.0119123	0.00305314	0.00019472	down
Epithelial	4	FANCA	0.0244297	0.00626251	0.00019523	up
Epithelial	4	BTRC	0.0262752	0.00674139	0.000197875	up
Epithelial	4	CST7	0.0241141	0.00618724	0.000197964	up
Epithelial	4	VPS4A	0.0225483	0.00578717	0.000198829	up
Epithelial	4	UBE2M	0.026023	0.00668064	0.000199463	up
Epithelial	4	IST1	0.0204622	0.00525295	0.000199463	up
Epithelial	4	TRA2A	0.0184757	0.00474328	0.000199517	up
Epithelial	4	IL12RB2	0.0362144	0.00930521	0.000202173	up
Epithelial	4	CDC40	0.0274785	0.00706259	0.000203037	up
Epithelial	4	GLI1	0.0323025	0.00830381	0.000203489	up
Epithelial	4	EDEM3	0.0337869	0.00868905	0.000204784	up
Epithelial	4	FBXO2	0.0419693	0.0107942	0.000204968	up
Epithelial	4	UBE2J2	0.0363865	0.00935964	0.000205353	up
Epithelial	4	IKBKG	0.0269419	0.00693088	0.000205578	up
Epithelial	4	ANAPC2	0.0253714	0.00652777	0.000205968	up
Epithelial	4	UGT8	-0.0215673	0.00555182	0.000207545	down
Epithelial	4	HIPK1	0.0338654	0.00872011	0.000208444	up
Epithelial	4	NKIRAS2	0.0221095	0.00569837	0.000211497	up
Epithelial	4	HLCS	0.0369764	0.00953357	0.000212659	up
Epithelial	4	SAR1A	0.0228893	0.00590221	0.000212973	up
Epithelial	4	ACSS3	0.0237874	0.0061411	0.000216978	up
Epithelial	4	SSX4	0.0331971	0.00857094	0.000217122	up
Epithelial	4	HEBP1	0.0209988	0.00542186	0.000217236	up
Epithelial	4	AZI2	0.0269788	0.00696731	0.000217868	up
Epithelial	4	NPPB	0.0392756	0.0101448	0.000218398	up
Epithelial	4	DPP7	0.0228232	0.005896	0.000218809	up
Epithelial	4	CD1A	0.0260497	0.0067304	0.000219188	up
Epithelial	4	SHARPIN	0.0192116	0.00496498	0.000220022	up
Epithelial	4	DLGAP5	0.0233542	0.00603678	0.000220646	up
Epithelial	4	BABAM1	0.0237795	0.00614743	0.000220973	up
Epithelial	4	GRM5	0.0286664	0.00741496	0.00022287	up
Epithelial	4	ORAI2	0.0277352	0.00718149	0.000226444	up
Epithelial	4	PCNT	0.0331554	0.00858648	0.000227002	up
Epithelial	4	UBE2K	0.0250409	0.00648562	0.000227262	up
Epithelial	4	CAMP	0.0307832	0.00797723	0.000229135	up
Epithelial	4	SERPINC1	0.0285011	0.00738658	0.000229414	up
Epithelial	4	CLEC4C	0.0337392	0.00874515	0.000229747	up
Epithelial	4	UBA3	0.0227724	0.00590477	0.000231009	up
Epithelial	4	MDC1	0.0291066	0.00754827	0.000231446	up
Epithelial	4	TUBG1	0.0219669	0.00569737	0.000231775	up
Epithelial	4	TRIM4	0.0284521	0.00738034	0.000232166	up
Epithelial	4	MPO	0.0293249	0.00761272	0.000234974	up
Epithelial	4	PPP2R3A	0.0289981	0.00752817	0.000235015	up
Epithelial	4	BARD1	0.0235444	0.00611253	0.000235051	up
Epithelial	4	LEMD3	0.0256369	0.00666002	0.000237319	up
Epithelial	4	ITM2A	0.0498365	0.0129475	0.000237477	up
Epithelial	4	AP1G2	0.0167371	0.00434841	0.000237497	up
Epithelial	4	RIPK3	0.0267199	0.00694351	0.000238211	up
Epithelial	4	DHRS7B	0.0236267	0.00614066	0.000238715	up
Epithelial	4	LDB2	0.0281162	0.0073078	0.000238774	up
Epithelial	4	TTC14	0.0249255	0.00648014	0.000239649	up
Epithelial	4	MAPK8IP3	0.0261188	0.00679077	0.00023977	up
Epithelial	4	CUX1	0.0234157	0.00609071	0.000241372	up
Epithelial	4	MGAT4C	0.0363538	0.00945836	0.000242211	up
Epithelial	4	PAG1	0.0242107	0.00630237	0.000244144	up
Epithelial	4	RAP1GAP	0.0342216	0.0089096	0.000244587	up
Epithelial	4	ICA1	0.0267773	0.00697169	0.000244619	up
Epithelial	4	CERS5	0.0264063	0.00687981	0.00024716	up
Epithelial	4	ZAP70	0.0277255	0.00722459	0.000247554	up
Epithelial	4	ANAPC7	0.0284961	0.00742528	0.000247554	up
Epithelial	4	PDCD10	0.0208598	0.00543573	0.000247578	up
Epithelial	4	CCNH	0.0224139	0.00584158	0.000248071	up
Epithelial	4	CENPT	0.0250346	0.00652876	0.000250464	up
Epithelial	4	CARM1	0.0231703	0.00604322	0.000250792	up
Epithelial	4	CEP63	0.0247247	0.00644894	0.000250885	up
Epithelial	4	AXIN2	-0.0171952	0.00448689	0.000252436	down
Epithelial	4	KYAT1	0.0312627	0.00815983	0.00025339	up
Epithelial	4	WDR45B	0.0208862	0.0054528	0.000254264	up
Epithelial	4	E2F1	0.0206782	0.00540146	0.000256346	up
Epithelial	4	GAS1	0.0299466	0.00782346	0.000256728	up
Epithelial	4	HAT1	0.0207201	0.00541783	0.00026005	up
Epithelial	4	LEO1	0.0255831	0.00668951	0.00026005	up
Epithelial	4	ARID1A	0.027466	0.00718172	0.00026005	up
Epithelial	4	NPLOC4	0.0331465	0.0086743	0.000263276	up
Epithelial	4	PSMA1	0.0209799	0.00549553	0.000267045	up
Epithelial	4	TRADD	0.0275042	0.00721109	0.000270731	up
Epithelial	4	ARFGEF3	0.020485	0.00537103	0.000270823	up
Epithelial	4	FOXA2	0.0158243	0.00414975	0.00027146	up
Epithelial	4	PLPP5	0.0181572	0.00476221	0.000271965	up
Epithelial	4	MCM2	0.0227288	0.00596232	0.000272614	up
Epithelial	4	BIN2	0.031758	0.00834128	0.000277796	up
Epithelial	4	ACAP3	0.0366794	0.0096356	0.000278459	up
Epithelial	4	SDHAF2	0.0268834	0.0070642	0.000279561	up
Epithelial	4	DNAJB11	0.0221283	0.00581761	0.000281559	up
Epithelial	4	PEBP1	-0.0125775	0.00330671	0.000281559	down
Epithelial	4	EIF4A1	0.00712956	0.00187491	0.000282622	up
Epithelial	4	SFRP1	0.0244874	0.00644039	0.000283025	up
Epithelial	4	PTPN2	0.0186108	0.00489504	0.000283149	up
Epithelial	4	TAB1	0.0274012	0.00721012	0.000284872	up
Epithelial	4	MUTYH	0.0324811	0.00854814	0.000285443	up
Epithelial	4	RASSF6	0.0290168	0.00763677	0.000285539	up
Epithelial	4	ACTR2	0.0136988	0.00360618	0.000286489	up
Epithelial	4	RAG1	0.0296271	0.00780114	0.000287439	up
Epithelial	4	PJA1	0.0303786	0.00800125	0.000288353	up
Epithelial	4	SATB1	0.0267184	0.00703706	0.000288353	up
Epithelial	4	ADAM8	0.0202162	0.00532453	0.000288353	up
Epithelial	4	MLKL	0.0316831	0.0083464	0.000289076	up
Epithelial	4	IL31RA	0.0280474	0.00738934	0.000289395	up
Epithelial	4	KMT5B	0.0235964	0.00621786	0.000290124	up
Epithelial	4	EXOSC3	0.023339	0.00615299	0.00029215	up
Epithelial	4	TTC21B	0.0272889	0.00719555	0.000292816	up
Epithelial	4	LTF	0.0305179	0.00804812	0.00029335	up
Epithelial	4	P4HA1	0.0232931	0.00614563	0.000295292	up
Epithelial	4	GTF2A1	0.0230603	0.00608604	0.000296552	up
Epithelial	4	MFN1	0.021762	0.00574789	0.000300004	up
Epithelial	4	UBA5	0.0270614	0.00714897	0.000300763	up
Epithelial	4	HSPBP1	0.0225071	0.0059484	0.000302621	up
Epithelial	4	LONP1	0.0186558	0.00493064	0.000302621	up
Epithelial	4	PDE3B	0.0245284	0.00648327	0.000302897	up
Epithelial	4	S100A16	0.0189545	0.00501242	0.000305016	up
Epithelial	4	SLC5A11	0.0340442	0.00900834	0.000307752	up
Epithelial	4	NUP98	0.0199742	0.00528594	0.000308186	up
Epithelial	4	SYNPO2	0.0274327	0.00726085	0.000308674	up
Epithelial	4	MAX	0.0149108	0.00394653	0.000308674	up
Epithelial	4	TNFRSF10C	0.0227131	0.00601312	0.000309702	up
Epithelial	4	CCND1	0.0145522	0.00385548	0.000313036	up
Epithelial	4	RASGEF1B	0.0223394	0.00591867	0.000313036	up
Epithelial	4	CAMK1	0.0286518	0.0075952	0.000315494	up
Epithelial	4	RNF220	0.0237049	0.00628649	0.000317395	up
Epithelial	4	TAOK3	0.0393169	0.0104277	0.000317723	up
Epithelial	4	ATP1A4	0.0366439	0.00972335	0.000319875	up
Epithelial	4	CLEC9A	0.0321894	0.00854329	0.000320856	up
Epithelial	4	BCAS2	0.0204777	0.00543507	0.000320857	up
Epithelial	4	ZNF750	0.028054	0.00744623	0.000320942	up
Epithelial	4	BST1	0.0363317	0.00964663	0.000322368	up
Epithelial	4	ARRB1	0.0217143	0.00576549	0.000322368	up
Epithelial	4	PI4KA	0.0218279	0.00579816	0.000324373	up
Epithelial	4	TNPO1	0.0198187	0.00526478	0.000324545	up
Epithelial	4	ASH1L	0.0240018	0.00637842	0.000326276	up
Epithelial	4	ING4	0.0289149	0.00768487	0.000326681	up
Epithelial	4	HEBP2	0.0196272	0.00522074	0.000330659	up
Epithelial	4	AFP	-0.0275607	0.0073318	0.000331046	down
Epithelial	4	PLLP	0.0227946	0.00606403	0.000331046	up
Epithelial	4	NF2	0.0193425	0.0051462	0.0003312	up
Epithelial	4	SNU13	0.0149473	0.00397679	0.0003312	up
Epithelial	4	RAP1GDS1	0.0246358	0.00655436	0.0003312	up
Epithelial	4	RAP1B	0.0242649	0.00645721	0.000332146	up
Epithelial	4	EIF2AK4	0.0289739	0.00771142	0.000332716	up
Epithelial	4	ID1	0.00955488	0.00254355	0.000333616	up
Epithelial	4	MAD1L1	0.0227914	0.00606896	0.000334973	up
Epithelial	4	SETD3	0.0183047	0.00487525	0.000335892	up
Epithelial	4	PPP2R5A	0.0233264	0.00621307	0.00033605	up
Epithelial	4	RASGRP1	0.027131	0.00722659	0.00033605	up
Epithelial	4	IGHV1-46	0.0316429	0.00842948	0.000336582	up
Epithelial	4	SCAMP1	0.0247829	0.00660336	0.000337263	up
Epithelial	4	LINC01781	0.0314643	0.00838362	0.000337263	up
Epithelial	4	SLC27A1	0.0269333	0.00717607	0.000337263	up
Epithelial	4	TERF2IP	0.019351	0.00515825	0.000339305	up
Epithelial	4	PA2G4	0.0110112	0.00293538	0.000339552	up
Epithelial	4	TRIM33	0.023392	0.00623695	0.000340284	up
Epithelial	4	ZHX2	0.0255192	0.00680885	0.00034373	up
Epithelial	4	DYSF	0.0285818	0.00762657	0.000343987	up
Epithelial	4	PTDSS1	0.0213451	0.00569824	0.000346263	up
Epithelial	4	TLR7	0.0325775	0.00869716	0.000346353	up
Epithelial	4	AGFG1	0.0185826	0.00496128	0.000346553	up
Epithelial	4	YWHAH	0.0159678	0.00426354	0.000346881	up
Epithelial	4	PLCL1	0.0271592	0.0072544	0.000348659	up
Epithelial	4	RGL1	0.0275589	0.00736146	0.000348749	up
Epithelial	4	PRPF3	0.0223944	0.00598253	0.000349141	up
Epithelial	4	SIRT2	0.0205084	0.00547905	0.000349345	up
Epithelial	4	MTOR	0.0353367	0.00944708	0.000352769	up
Epithelial	4	MTMR3	0.0274848	0.00734803	0.000352769	up
Epithelial	4	RPTOR	0.0204812	0.00547686	0.000353836	up
Epithelial	4	ABCA5	0.0274974	0.00735493	0.000355054	up
Epithelial	4	PAX3	0.0308403	0.00825144	0.000356434	up
Epithelial	4	C8A	0.0373284	0.00998931	0.000357347	up
Epithelial	4	ENO4	0.030682	0.00821124	0.000357569	up
Epithelial	4	DNM1	0.0307171	0.0082214	0.000357943	up
Epithelial	4	WBP2	0.0234685	0.00628255	0.00035873	up
Epithelial	4	ACER3	0.0281006	0.00752242	0.00035873	up
Epithelial	4	ZNF304	0.0312558	0.00836874	0.000359566	up
Epithelial	4	POLR2K	0.021237	0.00568668	0.000359873	up
Epithelial	4	CIC	0.0203436	0.00545043	0.000362684	up
Epithelial	4	MCM7	0.0151166	0.00405222	0.000365468	up
Epithelial	4	RYR3	0.029093	0.00779937	0.000365753	up
Epithelial	4	DDX43	0.0284725	0.0076334	0.000365896	up
Epithelial	4	SRSF9	0.0150949	0.0040494	0.000369117	up
Epithelial	4	NPPA	0.0413451	0.0110923	0.000369469	up
Epithelial	4	UBE2D1	0.0233801	0.00627713	0.000373328	up
Epithelial	4	ST18	0.0419806	0.01128	0.000377532	up
Epithelial	4	ATXN1	0.026837	0.00721105	0.000377532	up
Epithelial	4	UBE2L3	0.0214106	0.00575535	0.000379669	up
Epithelial	4	NMBR	0.0270148	0.00726437	0.000381518	up
Epithelial	4	GZMM	0.0283708	0.00763609	0.000386627	up
Epithelial	4	CNR1	0.0322434	0.00868034	0.000387749	up
Epithelial	4	GLTP	0.0219054	0.00589783	0.000388207	up
Epithelial	4	ATRX	0.0234038	0.00630305	0.000389688	up
Epithelial	4	F13A1	0.0355925	0.00959209	0.000393401	up
Epithelial	4	RIPK2	0.0311433	0.00839537	0.000394848	up
Epithelial	4	YBX3	0.0140001	0.00377457	0.00039553	up
Epithelial	4	MOSMO	0.027844	0.00750812	0.000396236	up
Epithelial	4	ALDH3A2	0.0211303	0.00569802	0.000396334	up
Epithelial	4	CHMP4A	0.0224923	0.0060668	0.000397655	up
Epithelial	4	TARP	0.0242974	0.00655665	0.000399999	up
Epithelial	4	SPTSSA	0.028803	0.00777233	0.000399999	up
Epithelial	4	TUBB2A	0.0173011	0.00467278	0.000405007	up
Epithelial	4	PRPF40B	0.0269563	0.0072818	0.000405906	up
Epithelial	4	PRR5	0.0241487	0.00652858	0.0004105	up
Epithelial	4	NUP37	0.0210083	0.0056805	0.000411292	up
Epithelial	4	CFP	0.0352466	0.00953079	0.000411292	up
Epithelial	4	CACNG3	0.0326797	0.00883673	0.000411292	up
Epithelial	4	NEFL	0.0270396	0.00731566	0.000414457	up
Epithelial	4	ABL1	0.0234423	0.00634712	0.000418822	up
Epithelial	4	SIRT1	0.0269224	0.00729008	0.000419273	up
Epithelial	4	PIK3CA	0.0279534	0.00757009	0.000419784	up
Epithelial	4	CRB1	0.0308815	0.00836399	0.000420325	up
Epithelial	4	PASD1	0.0369343	0.0100043	0.000420765	up
Epithelial	4	USP5	0.0263651	0.00714645	0.000424928	up
Epithelial	4	LEFTY2	0.0314218	0.00851843	0.000425727	up
Epithelial	4	TRIM21	0.0259393	0.0070329	0.00042626	up
Epithelial	4	SLC25A27	0.0319121	0.00865456	0.000427727	up
Epithelial	4	RASGRP3	0.0295039	0.00800299	0.000428767	up
Epithelial	4	HIP1	0.0325487	0.00883448	0.000432552	up
Epithelial	4	PRSS16	0.0242226	0.00657475	0.000432561	up
Epithelial	4	SLC6A3	0.023295	0.00632338	0.000432799	up
Epithelial	4	PDLIM2	0.0198599	0.00539265	0.000434656	up
Epithelial	4	MEN1	0.0238333	0.00647457	0.000437282	up
Epithelial	4	TMEM25	0.0329063	0.00893917	0.000437282	up
Epithelial	4	SALL3	0.0338757	0.00920457	0.000438402	up
Epithelial	4	LYZ	0.0139884	0.00380095	0.000438403	up
Epithelial	4	WSB1	0.017156	0.00466221	0.000439001	up
Epithelial	4	SIAH2	0.0234902	0.00638382	0.000439098	up
Epithelial	4	PPARA	0.026858	0.00729949	0.000439304	up
Epithelial	4	RSF1	0.0249566	0.00678471	0.00044101	up
Epithelial	4	WAC	0.0186205	0.00506241	0.000441143	up
Epithelial	4	ACSL3	-0.0208508	0.00566906	0.000441303	down
Epithelial	4	CSK	0.0186395	0.00506951	0.000443264	up
Epithelial	4	TNKS	0.0273285	0.00743311	0.000443464	up
Epithelial	4	TFPT	0.02483	0.00675396	0.000443702	up
Epithelial	4	CWC15	0.0190701	0.00518936	0.000446182	up
Epithelial	4	PTPRN2	0.0304493	0.00828988	0.000449073	up
Epithelial	4	STUB1	0.0207153	0.00563985	0.000449073	up
Epithelial	4	IQSEC1	0.0240968	0.00656253	0.000450924	up
Epithelial	4	SLCO3A1	0.0289524	0.00788716	0.000452625	up
Epithelial	4	PLD4	0.0299645	0.00816555	0.000454611	up
Epithelial	4	C8B	0.0327036	0.00891435	0.000456189	up
Epithelial	4	MECOM	0.0267872	0.00730436	0.000458469	up
Epithelial	4	TBL1X	0.0306132	0.00834918	0.000459509	up
Epithelial	4	DCAF12	0.0233703	0.00637517	0.000460759	up
Epithelial	4	PSAT1	0.0157368	0.00429434	0.000462932	up
Epithelial	4	PKLR	0.0273692	0.00747019	0.000464043	up
Epithelial	4	CBL	0.0292476	0.00798299	0.000464043	up
Epithelial	4	PLTP	-0.0189556	0.00517454	0.000464783	down
Epithelial	4	POLR3E	0.0214997	0.00587093	0.000466778	up
Epithelial	4	ANKRD1	0.0326422	0.00891719	0.000469306	up
Epithelial	4	MGMT	0.018526	0.00506384	0.000472862	up
Epithelial	4	ST8SIA1	0.0252852	0.00691139	0.000472862	up
Epithelial	4	TCEA1	0.0192008	0.00524911	0.000473745	up
Epithelial	4	ICMT	0.0274681	0.00751087	0.000475066	up
Epithelial	4	HAS2	0.024769	0.00677322	0.000475268	up
Epithelial	4	ULK1	0.0235806	0.00645135	0.000478382	up
Epithelial	4	PPP4C	0.0180813	0.00494942	0.000481826	up
Epithelial	4	FKBP2	0.0179828	0.00492454	0.000484548	up
Epithelial	4	ENPP6	0.0326119	0.00893351	0.000486591	up
Epithelial	4	GTF2F1	0.0231842	0.00635623	0.000492214	up
Epithelial	4	POM121	0.0163339	0.00447914	0.000493601	up
Epithelial	4	PPP2R5D	0.0263054	0.00721495	0.000494791	up
Epithelial	4	BDH2	0.0179115	0.00491326	0.000495392	up
Epithelial	4	PSME3	0.020488	0.00562136	0.000496909	up
Epithelial	4	FOXD3	0.0348859	0.00957731	0.000500832	up
Epithelial	4	NID2	0.0277519	0.00762024	0.000502002	up
Epithelial	4	GPCPD1	0.0184361	0.00506255	0.000502177	up
Epithelial	4	HGS	0.0352124	0.00966946	0.000502177	up
Epithelial	4	AQP9	0.0252892	0.00694809	0.000505667	up
Epithelial	4	CHRNA7	0.022366	0.0061457	0.000506235	up
Epithelial	4	SCARA5	0.0280998	0.00772127	0.000506235	up
Epithelial	4	RFXANK	0.0208818	0.00574003	0.000508711	up
Epithelial	4	SNAI2	0.0279878	0.00769368	0.000508833	up
Epithelial	4	PYGL	0.0288376	0.00792812	0.000509423	up
Epithelial	4	PLCB1	0.0244535	0.0067245	0.000511051	up
Epithelial	4	PAFAH1B1	0.01876	0.00516044	0.000513129	up
Epithelial	4	MAP2K7	0.0266263	0.00732649	0.000515124	up
Epithelial	4	GUSB	-0.0149223	0.00410617	0.000515218	down
Epithelial	4	NHP2	0.0153391	0.00422134	0.000515874	up
Epithelial	4	NCBP1	0.0203699	0.00560608	0.000516011	up
Epithelial	4	KAT2B	0.0260648	0.00717395	0.000516241	up
Epithelial	4	SLC1A2	0.0388349	0.0106887	0.000516241	up
Epithelial	4	PLEKHA8	0.0224255	0.00617253	0.000516349	up
Epithelial	4	CLEC10A	0.0278581	0.00766831	0.000516609	up
Epithelial	4	BLVRA	0.0362762	0.00998642	0.000517109	up
Epithelial	4	EIF2AK1	0.0166661	0.00458882	0.000518235	up
Epithelial	4	RGPD5	-0.0201931	0.00556236	0.000521248	down
Epithelial	4	PBRM1	0.0285841	0.00787982	0.000526779	up
Epithelial	4	ECSIT	0.0211022	0.00581976	0.000529745	up
Epithelial	4	PLA1A	0.0236693	0.00652976	0.000531897	up
Epithelial	4	AP3B1	0.0254716	0.00702727	0.00053202	up
Epithelial	4	BCL2L11	0.0204814	0.00565321	0.000535364	up
Epithelial	4	MARK3	0.0226096	0.00624281	0.000537794	up
Epithelial	4	DHX8	0.0218764	0.00604463	0.000542966	up
Epithelial	4	CARMN	0.0312775	0.00864902	0.00054877	up
Epithelial	4	CACNB2	0.0254483	0.00703842	0.00055004	up
Epithelial	4	REST	0.0242469	0.0067103	0.000554597	up
Epithelial	4	SLC18A2	0.0248617	0.00688159	0.000555712	up
Epithelial	4	SFXN1	0.0216645	0.00600116	0.000561417	up
Epithelial	4	MCM3	0.016307	0.00451888	0.000564264	up
Epithelial	4	ZEB1	0.0284163	0.00788302	0.000572608	up
Epithelial	4	HSD11B1	0.0296686	0.00823128	0.000573225	up
Epithelial	4	KDM3A	0.0252051	0.00699463	0.000574972	up
Epithelial	4	SH3TC1	0.0307034	0.00852157	0.000575827	up
Epithelial	4	EIF2B5	0.0297109	0.00824869	0.000578136	up
Epithelial	4	PLPP6	0.0209234	0.00581025	0.00057966	up
Epithelial	4	ALMS1	0.0318354	0.00884128	0.00058005	up
Epithelial	4	PIP5K1B	0.0233888	0.00649547	0.00058005	up
Epithelial	4	AMER1	0.0317469	0.00882282	0.000585442	up
Epithelial	4	PRAME	0.0245919	0.00683489	0.000585895	up
Epithelial	4	SALL4	0.0210229	0.00584402	0.000587146	up
Epithelial	4	TMEM135	0.0240573	0.00668876	0.000588464	up
Epithelial	4	PECR	0.0198124	0.00550911	0.000588923	up
Epithelial	4	LLGL1	0.0231649	0.00644133	0.000588923	up
Epithelial	4	ARRB2	0.0168899	0.00469679	0.000589074	up
Epithelial	4	PBK	0.0208997	0.00581182	0.000589074	up
Epithelial	4	SMC1B	0.0269345	0.00749685	0.00059633	up
Epithelial	4	KAT6B	0.0295464	0.00822404	0.000596333	up
Epithelial	4	ADH5	0.0120746	0.00336128	0.000597087	up
Epithelial	4	BBS9	0.0295063	0.00821505	0.000598098	up
Epithelial	4	PLIN2	0.0272396	0.00758539	0.00059946	up
Epithelial	4	CUL1	0.0228336	0.00636119	0.0006028	up
Epithelial	4	CTNNAL1	0.0221805	0.00618005	0.000603484	up
Epithelial	4	KDM6A	0.030367	0.00846081	0.000603484	up
Epithelial	4	VCL	0.0184435	0.00513963	0.000604596	up
Epithelial	4	TTPA	0.026745	0.00745506	0.000606686	up
Epithelial	4	GRM1	0.0276619	0.0077126	0.000608601	up
Epithelial	4	MYL6B	0.0228064	0.00635996	0.000609894	up
Epithelial	4	YTHDF2	0.0283205	0.00790265	0.000614806	up
Epithelial	4	ATF7	0.0266151	0.00742676	0.000614806	up
Epithelial	4	VPS28	0.014545	0.00405927	0.000615612	up
Epithelial	4	FBLN2	-0.0193037	0.00538732	0.000615612	down
Epithelial	4	NSUN3	0.0228981	0.0063907	0.000615665	up
Epithelial	4	SLC39A6	0.0310756	0.00867542	0.000617837	up
Epithelial	4	PPP2R2D	0.0231799	0.00647354	0.000620745	up
Epithelial	4	HADHA	0.0176722	0.00493576	0.000621197	up
Epithelial	4	GNA14	0.0221245	0.00618374	0.000627168	up
Epithelial	4	LRRN3	0.0236117	0.0066001	0.000627843	up
Epithelial	4	ATP8A2	0.0305195	0.00853133	0.000627953	up
Epithelial	4	MAFA	0.0259385	0.00725423	0.000631874	up
Epithelial	4	APPL1	0.0270687	0.00757352	0.000635312	up
Epithelial	4	RBM5	0.0167422	0.00468481	0.000636091	up
Epithelial	4	RCAN2	0.0261402	0.00731723	0.000639048	up
Epithelial	4	SUPT7L	0.024153	0.00676423	0.000643025	up
Epithelial	4	TMC7	0.0261957	0.00734108	0.000648557	up
Epithelial	4	H6PD	0.0279766	0.00784078	0.000648902	up
Epithelial	4	SYNPR	0.0241091	0.00675694	0.000648902	up
Epithelial	4	ATG3	0.0245095	0.00687266	0.000653188	up
Epithelial	4	IRF5	0.0259372	0.00727352	0.000653627	up
Epithelial	4	STAT4	0.0240437	0.00674313	0.000654196	up
Epithelial	4	MOGAT1	0.031458	0.00882306	0.000654555	up
Epithelial	4	GNG7	0.0284256	0.00797537	0.000657468	up
Epithelial	4	SOCS5	0.0178441	0.00500701	0.000658119	up
Epithelial	4	PSMD12	0.0208697	0.00585675	0.000659098	up
Epithelial	4	CDK1	0.0183143	0.00514205	0.000663121	up
Epithelial	4	NKX2-2	0.0237451	0.00666982	0.000666906	up
Epithelial	4	DES	0.0319766	0.00898324	0.000667952	up
Epithelial	4	OAS3	0.021441	0.00602732	0.000673569	up
Epithelial	4	PGK1	0.0127619	0.0035895	0.000678352	up
Epithelial	4	NAP1L5	0.0270195	0.00760359	0.000682862	up
Epithelial	4	ABCC4	0.0280369	0.00789289	0.000686133	up
Epithelial	4	EIF2S1	0.0184764	0.00520339	0.000689407	up
Epithelial	4	STMN3	0.0224518	0.00632391	0.000690554	up
Epithelial	4	EIF4A3	0.021282	0.00599925	0.000697873	up
Epithelial	4	MOB1A	0.0180459	0.00508808	0.000699582	up
Epithelial	4	KMT2E	0.0241589	0.00681182	0.000699582	up
Epithelial	4	SPACA3	0.0232989	0.00657103	0.000701568	up
Epithelial	4	UBQLN2	0.0243285	0.00686134	0.000701568	up
Epithelial	4	KIFAP3	0.0272396	0.00768354	0.000702694	up
Epithelial	4	HPX	0.0285379	0.00805039	0.000703198	up
Epithelial	4	DAB1	0.0321171	0.00906076	0.000703692	up
Epithelial	4	CADM4	0.0237516	0.00670319	0.000706945	up
Epithelial	4	PCSK6	0.0242212	0.00684029	0.000713099	up
Epithelial	4	MYO5A	0.0329203	0.00930841	0.000724695	up
Epithelial	4	PDLIM1	0.0166726	0.00471854	0.00073327	up
Epithelial	4	SLC6A11	0.0273648	0.00774512	0.000733748	up
Epithelial	4	ZBTB16	0.0265989	0.00752887	0.000734171	up
Epithelial	4	XPA	0.0209591	0.00593307	0.000734834	up
Epithelial	4	SETD7	0.0247026	0.00699327	0.000735303	up
Epithelial	4	PPIL1	0.0181142	0.00512898	0.000736606	up
Epithelial	4	FCER1A	0.0361385	0.0102326	0.000736606	up
Epithelial	4	TRIM37	0.0270875	0.00767018	0.00073681	up
Epithelial	4	POLR3G	0.0247293	0.00700355	0.000738138	up
Epithelial	4	NFYA	0.0233226	0.00660639	0.000739719	up
Epithelial	4	ZNF277	0.0235841	0.00668364	0.000744179	up
Epithelial	4	KDSR	0.0339798	0.0096355	0.0007499	up
Epithelial	4	PRDX6	0.012582	0.00356943	0.000754142	up
Epithelial	4	SPTA1	0.0289359	0.00821118	0.000756664	up
Epithelial	4	RNGTT	0.0207305	0.00588372	0.000758132	up
Epithelial	4	ROMO1	-0.00888752	0.00252454	0.000766244	down
Epithelial	4	HNRNPUL1	0.0144855	0.00411631	0.00077008	up
Epithelial	4	TESPA1	0.028397	0.00807282	0.000774001	up
Epithelial	4	ARSB	0.025953	0.0073805	0.000776933	up
Epithelial	4	CCNT2	0.0289126	0.00822213	0.000776933	up
Epithelial	4	TP53	0.014979	0.00426023	0.000777915	up
Epithelial	4	COL7A1	0.0229205	0.00652216	0.000782825	up
Epithelial	4	PICALM	0.0181977	0.00517989	0.00078581	up
Epithelial	4	FBXO33	0.0218425	0.00621903	0.000788226	up
Epithelial	4	CUZD1	0.0286944	0.00817003	0.000788226	up
Epithelial	4	COPS7A	0.0273577	0.00779192	0.000791306	up
Epithelial	4	PRICKLE1	0.0263865	0.00751788	0.000794607	up
Epithelial	4	RHO	0.0348305	0.00992625	0.000797064	up
Epithelial	4	NKD1	0.0244309	0.00696323	0.000797912	up
Epithelial	4	CXXC4	0.0258965	0.00738443	0.000802621	up
Epithelial	4	KCNJ6	0.0296958	0.00846967	0.000804677	up
Epithelial	4	ELP5	0.0189973	0.00542124	0.000809909	up
Epithelial	4	TLE3	0.0186449	0.00532067	0.000809909	up
Epithelial	4	APEH	0.0178335	0.00509145	0.000814505	up
Epithelial	4	SKIC8	0.0212312	0.00606376	0.00081829	up
Epithelial	4	CDKN2B	0.0329497	0.00941174	0.000819264	up
Epithelial	4	CACNA1A	0.031885	0.00911457	0.000827225	up
Epithelial	4	CDK6	0.0162212	0.0046379	0.000829206	up
Epithelial	4	NFAM1	0.0239563	0.00685026	0.00083012	up
Epithelial	4	SPANXB1	0.0351363	0.0100575	0.000841156	up
Epithelial	4	MED10	0.0182299	0.00522224	0.000849422	up
Epithelial	4	DGKI	0.0232564	0.006663	0.000850575	up
Epithelial	4	CELSR2	0.030968	0.0088779	0.00085723	up
Epithelial	4	ASF1A	0.0226053	0.0064813	0.000858344	up
Epithelial	4	PPT2	0.0257828	0.00739253	0.000858344	up
Epithelial	4	MYH6	0.0270027	0.00774513	0.000862183	up
Epithelial	4	NCSTN	0.0174413	0.00500357	0.000863375	up
Epithelial	4	POU2AF1	0.0239047	0.0068577	0.000863375	up
Epithelial	4	SYPL1	0.0209887	0.00602123	0.000863375	up
Epithelial	4	PHGDH	0.0152078	0.00436313	0.000863887	up
Epithelial	4	HMGCLL1	0.026862	0.00771246	0.000872025	up
Epithelial	4	RYBP	0.0203794	0.00585269	0.000874561	up
Epithelial	4	INIP	0.0259117	0.00744338	0.000877205	up
Epithelial	4	RNF7	0.0182509	0.00524371	0.000879039	up
Epithelial	4	INO80	0.0216826	0.00623323	0.000885228	up
Epithelial	4	SEC13	0.0136566	0.00392948	0.000895377	up
Epithelial	4	GTF2H1	0.0264976	0.0076297	0.000903336	up
Epithelial	4	FBXO11	0.0283131	0.00815287	0.000903612	up
Epithelial	4	RAPGEF5	0.0398089	0.0114637	0.000903874	up
Epithelial	4	PKMYT1	0.0212766	0.00612774	0.000905051	up
Epithelial	4	RFX5	0.0310336	0.00894074	0.000908632	up
Epithelial	4	KANK1	0.0221969	0.00639594	0.000910218	up
Epithelial	4	HSD17B8	0.0181805	0.00524053	0.00091421	up
Epithelial	4	SGCB	0.018869	0.00544523	0.000927553	up
Epithelial	4	ERN1	0.0254473	0.00734797	0.000934328	up
Epithelial	4	FCGR2B	0.0253769	0.007332	0.000941238	up
Epithelial	4	THOP1	0.0188605	0.00544954	0.000941543	up
Epithelial	4	PAX8	0.0252622	0.00730527	0.000951293	up
Epithelial	4	TLR5	0.0240437	0.00695477	0.000954247	up
Epithelial	4	CTNNBIP1	0.0224065	0.00648391	0.000959084	up
Epithelial	4	KCNQ1	0.0259559	0.00751169	0.000959833	up
Epithelial	4	DEGS1	0.0261708	0.00757455	0.000960617	up
Epithelial	4	INTU	0.0254651	0.00737061	0.000960814	up
Epithelial	4	HECW2	0.0267259	0.00773788	0.000964231	up
Epithelial	4	MT1H	0.0260705	0.0075483	0.000964231	up
Epithelial	4	STK25	0.0144338	0.00418146	0.000970999	up
Epithelial	4	NR1H3	0.0191714	0.00555445	0.000971817	up
Epithelial	4	MAP3K13	0.0207732	0.00602123	0.00097705	up
Epithelial	4	RPIA	0.0182223	0.00528594	0.000986469	up
Epithelial	4	RCC2	0.0237665	0.00689518	0.000987916	up
Epithelial	4	PSMC2	0.0168614	0.0048937	0.000992367	up
Epithelial	4	RCC1	0.0259715	0.0075381	0.000992666	up
Epithelial	4	MORF4L2	-0.0140758	0.00408575	0.000993281	down
Epithelial	4	BCCIP	0.0246047	0.00714504	0.000998484	up
Epithelial	4	KDM1B	0.0229785	0.00667503	0.0010024	up
Epithelial	4	TEAD1	0.0231388	0.00672219	0.00100323	up
Epithelial	4	TXK	0.0277305	0.00805641	0.00100332	up
Epithelial	4	IQCB1	0.0213263	0.00619913	0.00100982	up
Epithelial	4	NPEPPS	0.0167414	0.00486663	0.0010101	up
Epithelial	4	CDIPT	0.0238976	0.00695047	0.00101638	up
Epithelial	4	CENPW	0.0190358	0.00553952	0.00102321	up
Epithelial	4	RNF41	0.0232022	0.00675313	0.00102518	up
Epithelial	4	HES4	0.0219747	0.0063964	0.0010259	up
Epithelial	4	AKAP10	0.0214053	0.00623313	0.00103073	up
Epithelial	4	POLR3A	0.0252101	0.00734418	0.00103595	up
Epithelial	4	ERP29	0.0135814	0.00395809	0.00104089	up
Epithelial	4	COX7A2L	0.0210747	0.00614218	0.00104112	up
Epithelial	4	CREBRF	0.0243024	0.00708411	0.00104305	up
Epithelial	4	ADGRF5	0.0255526	0.00744899	0.0010435	up
Epithelial	4	VRK3	0.0245579	0.00716079	0.00104647	up
Epithelial	4	SCN5A	0.0309522	0.00902568	0.00104667	up
Epithelial	4	CDC14A	0.029412	0.0085775	0.00104783	up
Epithelial	4	RAD51C	0.0243167	0.0070941	0.00105223	up
Epithelial	4	RASA1	0.0234782	0.00685095	0.00105478	up
Epithelial	4	NSD1	0.0226392	0.00660694	0.00105602	up
Epithelial	4	NDUFV3	0.0296965	0.00866676	0.00105611	up
Epithelial	4	GATA3	0.0247111	0.0072168	0.00106501	up
Epithelial	4	CD1C	0.0331914	0.00969831	0.00107145	up
Epithelial	4	SLC25A11	0.0235943	0.0068978	0.00107836	up
Epithelial	4	UBE2F	0.0300915	0.00879958	0.00108159	up
Epithelial	4	CACNA1E	0.0261104	0.00764105	0.00109134	up
Epithelial	4	SETBP1	0.0225848	0.00661037	0.00109318	up
Epithelial	4	MTERF1	0.0256516	0.00750917	0.00109498	up
Epithelial	4	BLMH	0.0214246	0.00627255	0.00109632	up
Epithelial	4	SNAP23	0.0227238	0.00665454	0.00109936	up
Epithelial	4	MAPK8IP2	0.0307084	0.00899359	0.00110021	up
Epithelial	4	RAD1	0.0192068	0.00562678	0.00110396	up
Epithelial	4	NFAT5	0.0359581	0.0105368	0.00110695	up
Epithelial	4	ACVRL1	0.025971	0.00761175	0.00110937	up
Epithelial	4	CALML5	0.0242047	0.00709506	0.00111095	up
Epithelial	4	MAPK8	0.026889	0.00788466	0.00111529	up
Epithelial	4	EPN1	0.0114928	0.0033701	0.00111529	up
Epithelial	4	ORMDL1	0.0227894	0.00669326	0.00113725	up
Epithelial	4	GNGT2	0.0279089	0.0081973	0.00113769	up
Epithelial	4	USP3	0.0197997	0.00581601	0.00113854	up
Epithelial	4	TOX	0.0277613	0.0081549	0.00113861	up
Epithelial	4	F12	0.0342261	0.0100575	0.00114326	up
Epithelial	4	CDK19	0.0235729	0.00692766	0.00114423	up
Epithelial	4	MTFR1	0.0195455	0.00574638	0.00114958	up
Epithelial	4	CSTB	0.0151862	0.00446586	0.00115281	up
Epithelial	4	POLE2	0.0239944	0.00705805	0.00115639	up
Epithelial	4	PELI2	0.0269834	0.00794029	0.0011615	up
Epithelial	4	NRIP1	0.0267139	0.00786179	0.0011626	up
Epithelial	4	GGA3	0.0209563	0.00616913	0.00116641	up
Epithelial	4	REV3L	0.0248717	0.0073232	0.00116891	up
Epithelial	4	HHIP	0.0286406	0.00843381	0.00117008	up
Epithelial	4	LMBR1L	0.0184163	0.00542652	0.00117898	up
Epithelial	4	PPP2R2B	0.0253436	0.00747602	0.00119497	up
Epithelial	4	FCGBP	0.0170229	0.00502228	0.0011968	up
Epithelial	4	TOMM5	0.0116099	0.00342539	0.00119694	up
Epithelial	4	SMC3	0.0235632	0.0069608	0.00121512	up
Epithelial	4	TBC1D5	0.0207847	0.00614108	0.00121741	up
Epithelial	4	TLE5	0.0112392	0.00332121	0.00121905	up
Epithelial	4	HADHB	0.0295995	0.00874886	0.00122236	up
Epithelial	4	CHRM1	0.0296444	0.00877188	0.0012388	up
Epithelial	4	GABARAPL2	0.0135716	0.00401703	0.00124279	up
Epithelial	4	MLANA	0.026166	0.00774511	0.00124296	up
Epithelial	4	PLCL2	0.0267977	0.00793694	0.0012519	up
Epithelial	4	ERCC2	0.0211909	0.00627785	0.00125524	up
Epithelial	4	GABPA	0.0209349	0.00620269	0.00125641	up
Epithelial	4	ACTR3B	0.0229485	0.00679941	0.00125641	up
Epithelial	4	KRT1	0.0288624	0.00855756	0.00126672	up
Epithelial	4	ADNP2	0.0216164	0.00640952	0.00126723	up
Epithelial	4	CALML3	0.0253024	0.00750465	0.00127134	up
Epithelial	4	COX8A	0.00683089	0.00202676	0.00127654	up
Epithelial	4	VSIG4	0.033128	0.00983058	0.00127825	up
Epithelial	4	SYT10	0.0341695	0.0101399	0.00127828	up
Epithelial	4	VKORC1L1	0.023028	0.00683809	0.0012881	up
Epithelial	4	NFATC3	0.0236681	0.00703164	0.00129546	up
Epithelial	4	MTMR4	0.0194298	0.00577323	0.00129676	up
Epithelial	4	SYNGR1	0.0256385	0.00761804	0.00129676	up
Epithelial	4	FFAR2	0.0253444	0.00753152	0.00129816	up
Epithelial	4	WDR82	0.0155295	0.00461498	0.00129822	up
Epithelial	4	SEH1L	0.0191682	0.00569959	0.00130694	up
Epithelial	4	TRAT1	0.0303886	0.00903893	0.00131179	up
Epithelial	4	PRIM2	0.0186361	0.00554395	0.0013135	up
Epithelial	4	POLR2F	0.0234929	0.00699096	0.0013181	up
Epithelial	4	PSMB7	0.0170523	0.00507657	0.00132459	up
Epithelial	4	RUNX1T1	0.0312383	0.00930187	0.00132771	up
Epithelial	4	AAAS	0.0211593	0.00630288	0.00133305	up
Epithelial	4	CAT	0.0173755	0.00517918	0.00134331	up
Epithelial	4	RNF34	0.0193724	0.00578364	0.00136914	up
Epithelial	4	CACNA2D1	0.0278701	0.00832925	0.00138593	up
Epithelial	4	SIRT4	0.0241834	0.00723151	0.00139493	up
Epithelial	4	CCNC	0.0245376	0.00733819	0.00139627	up
Epithelial	4	AURKB	0.0159374	0.0047678	0.00140139	up
Epithelial	4	TRAF2	0.0174185	0.00521161	0.00140334	up
Epithelial	4	OSBPL1A	0.0395813	0.0118474	0.00140963	up
Epithelial	4	GRIN1	0.0283151	0.0084763	0.00141127	up
Epithelial	4	HMGA1	0.00767548	0.00229856	0.00141717	up
Epithelial	4	RHOBTB1	0.0243503	0.00729233	0.00141723	up
Epithelial	4	AIRE	0.0339875	0.0101789	0.00141747	up
Epithelial	4	MAPK12	0.0240729	0.00721608	0.0014325	up
Epithelial	4	BLVRB	0.015321	0.00459326	0.00143444	up
Epithelial	4	GTF3C1	0.0215352	0.00645674	0.00143521	up
Epithelial	4	KDM4C	0.020506	0.00614848	0.0014357	up
Epithelial	4	LY9	0.0276685	0.00829818	0.00143958	up
Epithelial	4	ARHGAP15	0.0296817	0.00890479	0.00144464	up
Epithelial	4	HDAC8	0.0179671	0.00539173	0.00144876	up
Epithelial	4	CYC1	-0.0119206	0.0035777	0.00145005	down
Epithelial	4	SLC8A1	0.0301141	0.00903792	0.00145005	up
Epithelial	4	ATP6V0A2	0.0226583	0.00680091	0.001451	up
Epithelial	4	MYO1B	0.0209794	0.00629771	0.00145252	up
Epithelial	4	COL8A1	0.036189	0.010874	0.00146907	up
Epithelial	4	NOD1	0.0210972	0.00634025	0.00147144	up
Epithelial	4	SLC25A17	0.0228026	0.00685465	0.00147575	up
Epithelial	4	ZNF296	0.0213546	0.0064201	0.00147729	up
Epithelial	4	ADD2	0.0280821	0.00844986	0.00149192	up
Epithelial	4	CCNK	0.0200757	0.00604254	0.00149676	up
Epithelial	4	PRKAA1	0.0239318	0.00720776	0.00150722	up
Epithelial	4	YIF1A	0.0153563	0.00462501	0.00150722	up
Epithelial	4	ANAPC10	0.0244437	0.00736319	0.00150978	up
Epithelial	4	SRP54	0.0204646	0.00616805	0.00151947	up
Epithelial	4	AGO2	0.0174333	0.00525668	0.00152674	up
Epithelial	4	AQP3	0.0187218	0.00564571	0.0015278	up
Epithelial	4	NME1	0.0159175	0.00480013	0.0015278	up
Epithelial	4	SEC22B	0.0139102	0.00419567	0.00153101	up
Epithelial	4	LAT	0.0460211	0.0138818	0.00153101	up
Epithelial	4	PRKCZ	0.0231148	0.00697227	0.00153101	up
Epithelial	4	GSK3B	0.0200528	0.00604995	0.00153419	up
Epithelial	4	SLC12A3	0.0333055	0.0100512	0.00153894	up
Epithelial	4	MT1B	0.0285548	0.00861828	0.00154015	up
Epithelial	4	KDM4A	0.0220894	0.0066723	0.00155444	up
Epithelial	4	PSMD5	0.0246742	0.00745723	0.00156367	up
Epithelial	4	DHX15	0.0124914	0.00377515	0.00156367	up
Epithelial	4	SNAP29	0.0241523	0.00729964	0.00156367	up
Epithelial	4	BLK	0.0257704	0.00778928	0.00156456	up
Epithelial	4	RBBP4	0.0221682	0.00670231	0.00156909	up
Epithelial	4	TADA2A	0.0197199	0.00596231	0.00156934	up
Epithelial	4	SAE1	0.0142919	0.00432579	0.00158874	up
Epithelial	4	TMEM63A	0.0134935	0.00408565	0.00159469	up
Epithelial	4	NIPBL	0.0201396	0.00609794	0.00159469	up
Epithelial	4	CDC25C	0.0261257	0.00791206	0.00159795	up
Epithelial	4	LONRF1	0.0224963	0.00681536	0.0016042	up
Epithelial	4	LIN52	0.0209866	0.00636537	0.00162522	up
Epithelial	4	PCYOX1L	0.0301993	0.00915949	0.00162522	up
Epithelial	4	NDUFA2	0.0131737	0.00399752	0.00163356	up
Epithelial	4	ASB3	0.024528	0.00744337	0.00163415	up
Epithelial	4	GPAT3	0.0211105	0.00640809	0.00163911	up
Epithelial	4	NFE2L2	0.0190556	0.00578468	0.00163974	up
Epithelial	4	AFF2	0.0429971	0.0130553	0.00164329	up
Epithelial	4	CXCL17	0.0217707	0.00661254	0.00164932	up
Epithelial	4	MAGI1	0.0254129	0.00772292	0.00165917	up
Epithelial	4	SPRED2	0.0210898	0.00641827	0.00168642	up
Epithelial	4	GINS2	0.0191397	0.00582643	0.00169148	up
Epithelial	4	SUZ12	0.0241986	0.00736841	0.0016962	up
Epithelial	4	UBAP1	0.0213406	0.00650075	0.00170359	up
Epithelial	4	CALML4	0.025847	0.00789039	0.00174601	up
Epithelial	4	CD1D	0.0256344	0.00782573	0.00174616	up
Epithelial	4	ATF2	0.0215253	0.00657439	0.0017551	up
Epithelial	4	NAGPA	0.0226894	0.00693591	0.00177223	up
Epithelial	4	COPS8	0.017205	0.00526114	0.00177843	up
Epithelial	4	ABI3BP	0.0285272	0.00872379	0.00177894	up
Epithelial	4	RGS12	0.0229471	0.0070241	0.00179822	up
Epithelial	4	NANOG	0.0246168	0.00753609	0.00180014	up
Epithelial	4	HAND2	0.0251986	0.00771763	0.00180879	up
Epithelial	4	PCDH15	0.0308439	0.00944792	0.00181114	up
Epithelial	4	AKR1A1	0.0182939	0.0056071	0.00182337	up
Epithelial	4	FER	0.0244593	0.0074975	0.00182473	up
Epithelial	4	COX17	0.0121809	0.00373642	0.00183898	up
Epithelial	4	HERC3	0.0223032	0.00684227	0.00184107	up
Epithelial	4	COX5B	0.00777242	0.00238488	0.00184432	up
Epithelial	4	STAG2	0.020687	0.00634798	0.00184509	up
Epithelial	4	ARFGEF1	0.018464	0.0056687	0.00185524	up
Epithelial	4	MB	0.0284291	0.00873416	0.00186945	up
Epithelial	4	MTUS1	0.0182769	0.00561733	0.00187728	up
Epithelial	4	POLR1A	0.0193719	0.00595528	0.00188171	up
Epithelial	4	OTULIN	0.0210131	0.00645998	0.00188171	up
Epithelial	4	HSPA8	-0.00748648	0.00230182	0.00188371	down
Epithelial	4	UBE3B	0.0191889	0.00590165	0.00188959	up
Epithelial	4	GPR75	0.0212258	0.00652926	0.00189282	up
Epithelial	4	PMF1	0.0226991	0.00698262	0.00189282	up
Epithelial	4	ITK	0.0278364	0.00856368	0.00189409	up
Epithelial	4	KLHL42	0.0181817	0.00559445	0.00189723	up
Epithelial	4	PCBP4	0.0203868	0.00627375	0.00189941	up
Epithelial	4	THOC2	0.0225656	0.00694886	0.00191275	up
Epithelial	4	RERE	0.0224312	0.00690748	0.00191275	up
Epithelial	4	AKT3	0.0295793	0.00912027	0.0019401	up
Epithelial	4	MFN2	0.022617	0.00697422	0.00194156	up
Epithelial	4	HR	0.0236059	0.00728124	0.00194736	up
Epithelial	4	ENTPD4	0.0212347	0.00655038	0.00194852	up
Epithelial	4	DDT	0.0124231	0.00383273	0.00195097	up
Epithelial	4	ATOX1	0.0176631	0.00544975	0.00195192	up
Epithelial	4	WRN	0.0281117	0.00867515	0.0019554	up
Epithelial	4	ATP11C	0.0288296	0.00889706	0.00195575	up
Epithelial	4	RSU1	0.0199835	0.00616777	0.00195768	up
Epithelial	4	IFRD1	0.0187031	0.00577313	0.0019591	up
Epithelial	4	EXOC6	0.0218919	0.00676684	0.00198938	up
Epithelial	4	NDUFB8	0.0118731	0.00367005	0.00198938	up
Epithelial	4	RAPGEF4	0.0206525	0.00638539	0.00199433	up
Epithelial	4	CMC1	0.0286846	0.00886956	0.00199576	up
Epithelial	4	REL	0.0229677	0.00710782	0.00201421	up
Epithelial	4	POLE	0.0176438	0.00546437	0.00203099	up
Epithelial	4	SPG21	0.0193287	0.00599128	0.00204986	up
[truncated: 10,681,056 more chars]
