## Supplementary Table 2 for "Decoding Multicellular Communication Motifs from Spatial Transcriptomics with ALARMIST" (part 1 of 3)

### Sheet: de_significant
cell_type	motif	gene	logFC	se	qval	direction
B	0	GDA	0.833364	0.10034	0	up
B	0	GATA6	0.720157	0.0767577	0	up
B	0	LAPTM4B	0.517608	0.0544211	0	up
B	0	LAD1	0.570604	0.0545556	0	up
B	0	KLF5	0.630321	0.0726407	0	up
B	0	MMP12	0.366991	0.0170819	0	up
B	0	STAT1	0.215168	0.0245127	0	up
B	0	IRF1	0.155048	0.0182985	0	up
B	0	MYBL2	-0.254505	0.0262866	0	down
B	0	CDKN1A	0.373594	0.0267159	0	up
B	0	CDX1	0.711914	0.0538356	0	up
B	0	EPCAM	0.791896	0.0458319	0	up
B	0	CDX2	0.716722	0.0793288	0	up
B	0	SPTBN1	0.206268	0.0248014	0	up
B	0	IGFBP2	0.719945	0.0620769	0	up
B	0	GYG2	1.22836	0.123803	0	up
B	0	CEBPA	0.490805	0.056822	0	up
B	0	IGF2BP1	0.645473	0.0679355	0	up
B	0	ANXA2	0.195426	0.0191539	0	up
B	0	SOX9	0.601961	0.0523878	0	up
B	0	EEF1G	0.0688192	0.00506362	0	up
B	0	HOXB13	0.851471	0.102283	0	up
B	0	ALPK3	1.08112	0.101648	0	up
B	0	PKP2	0.910509	0.0775826	0	up
B	0	RHOC	0.314838	0.0328747	0	up
B	0	TCL1A	-0.678442	0.0826576	3.05106e-15	down
B	0	RBBP4	-0.228375	0.027875	3.05106e-15	down
B	0	DACH1	0.566148	0.0695416	5.68128e-15	up
B	0	HNF4A	0.588106	0.0722506	5.68128e-15	up
B	0	DNMT1	-0.301526	0.0373529	8.23785e-15	down
B	0	SH3BGRL2	0.658888	0.0831125	2.65737e-14	up
B	0	MAL2	0.953335	0.12238	7.72299e-14	up
B	0	MZB1	-0.280137	0.0360262	8.48749e-14	down
B	0	GIPC2	1.21612	0.157108	1.0903e-13	up
B	0	SORD	0.34603	0.0449661	1.50635e-13	up
B	0	CCND1	0.543739	0.0710659	2.05946e-13	up
B	0	PON2	0.69952	0.0928385	4.89818e-13	up
B	0	CD79A	-0.146572	0.0195096	5.65811e-13	down
B	0	CLDN7	0.649205	0.0865458	6.01997e-13	up
B	0	PLEC	0.141114	0.0191665	1.67434e-12	up
B	0	ZC3H12A	0.283052	0.0387549	2.53364e-12	up
B	0	YES1	0.381107	0.0526862	4.15816e-12	up
B	0	HNF1A	0.906449	0.125372	4.16491e-12	up
B	0	EIF5A	0.144595	0.0202621	8.08808e-12	up
B	0	DTX1	-0.422037	0.0591718	8.13168e-12	down
B	0	IL17F	0.586291	0.0824317	9.19416e-12	up
B	0	LRG1	0.626407	0.0882756	1.01343e-11	up
B	0	NOL4L	0.424736	0.0600463	1.16789e-11	up
B	0	TMEM45B	0.469946	0.0668288	1.54048e-11	up
B	0	BANK1	0.16953	0.0242454	2.00648e-11	up
B	0	CD22	-0.156838	0.022439	2.00648e-11	down
B	0	POU2AF1	-0.141168	0.0203033	2.55183e-11	down
B	0	CDC20	-0.300209	0.043219	2.62617e-11	down
B	0	KIF5B	0.244474	0.0356073	4.5418e-11	up
B	0	MVP	0.151966	0.022248	5.70614e-11	up
B	0	EIF4A1	0.0963253	0.0141556	6.70694e-11	up
B	0	NES	0.389608	0.0589219	2.46338e-10	up
B	0	PALLD	0.261865	0.0396512	2.55623e-10	up
B	0	TERF2	-0.280638	0.0429048	3.84374e-10	down
B	0	STMN1	-0.351832	0.0538405	3.94074e-10	down
B	0	UHRF1	-0.381029	0.0584867	4.42719e-10	down
B	0	FADS2	0.352167	0.0544804	6.09757e-10	up
B	0	EHF	0.616976	0.0956206	6.48625e-10	up
B	0	HIF1A	0.158132	0.0246676	8.40803e-10	up
B	0	PARP1	-0.16591	0.0261437	1.26043e-09	down
B	0	SOCS3	0.186725	0.0294512	1.29017e-09	up
B	0	GBP5	0.302702	0.0481664	1.8214e-09	up
B	0	MICAL2	0.415523	0.0663853	2.11023e-09	up
B	0	TSPAN7	0.886134	0.141752	2.1887e-09	up
B	0	RARA	0.246942	0.0397239	2.69501e-09	up
B	0	FDFT1	0.204464	0.0329095	2.71777e-09	up
B	0	HNRNPM	-0.122793	0.0198402	3.11754e-09	down
B	0	TGM2	0.403105	0.065329	3.41044e-09	up
B	0	ANXA3	0.534498	0.0866389	3.41044e-09	up
B	0	CCDC50	0.17096	0.0277151	3.41044e-09	up
B	0	LBH	0.1667	0.0271464	4.00873e-09	up
B	0	IDH1	0.388412	0.0635356	4.7022e-09	up
B	0	CD14	0.181102	0.0297035	5.14119e-09	up
B	0	CFB	0.342693	0.0567463	7.28133e-09	up
B	0	CTSH	0.177904	0.0296168	8.77125e-09	up
B	0	MCM5	-0.17292	0.0288665	9.59157e-09	down
B	0	NFKB2	0.157395	0.0264146	1.15072e-08	up
B	0	CTTN	0.301068	0.0505917	1.19165e-08	up
B	0	MCM7	-0.172764	0.029152	1.36826e-08	down
B	0	DUSP6	0.459178	0.0775147	1.37346e-08	up
B	0	CTNND1	0.254242	0.0429589	1.40363e-08	up
B	0	RRM2	-0.241223	0.0411836	2.00664e-08	down
B	0	CTSL	0.213183	0.0370255	3.59416e-08	up
B	0	STAT3	0.188203	0.0327057	3.62395e-08	up
B	0	TPX2	-0.396744	0.0693715	4.41382e-08	down
B	0	MKI67	-0.310337	0.054339	4.57563e-08	down
B	0	PCDH18	0.353672	0.0619859	4.67304e-08	up
B	0	SQSTM1	0.264565	0.0466461	5.63886e-08	up
B	0	NIPSNAP1	0.233944	0.0422284	1.19401e-07	up
B	0	ADAM8	0.178814	0.0325919	1.60142e-07	up
B	0	ZNF768	0.301389	0.0549777	1.625e-07	up
B	0	HMGA2	0.576531	0.105512	1.77904e-07	up
B	0	CYP27A1	0.37401	0.069157	2.40569e-07	up
B	0	MYC	0.231924	0.0428956	2.40569e-07	up
B	0	CTNNA1	0.185896	0.0344233	2.46815e-07	up
B	0	MCM2	-0.22022	0.0408448	2.56454e-07	down
B	0	PDCD4	0.157272	0.0293078	2.92461e-07	up
B	0	NCOR2	0.162438	0.0304599	3.48275e-07	up
B	0	BIK	-0.506836	0.0956117	4.10891e-07	down
B	0	MCM4	-0.221265	0.0422537	5.7798e-07	down
B	0	YAP1	0.347466	0.0673356	8.63335e-07	up
B	0	BCL6	-0.65936	0.128649	1.03012e-06	down
B	0	SLC25A1	0.163943	0.0320737	1.09816e-06	up
B	0	COMT	0.21063	0.0412607	1.12634e-06	up
B	0	TK1	-0.370434	0.0725885	1.12634e-06	down
B	0	DDR1	0.376684	0.0740932	1.23575e-06	up
B	0	AICDA	-0.544348	0.107115	1.2379e-06	down
B	0	CTNNB1	0.145922	0.0288745	1.41699e-06	up
B	0	FCRL3	0.206555	0.0408793	1.41699e-06	up
B	0	GPR174	0.281698	0.0559437	1.53844e-06	up
B	0	PCNA	-0.129872	0.0260355	1.94852e-06	down
B	0	TOP2A	-0.261873	0.0526492	2.08059e-06	down
B	0	BIRC5	-0.249819	0.0502648	2.10446e-06	down
B	0	SERPINA9	-0.791077	0.159671	2.26168e-06	down
B	0	UCHL1	-0.800177	0.163463	3.03692e-06	down
B	0	MMP14	0.125338	0.0256788	3.23661e-06	up
B	0	BBC3	0.30768	0.0631406	3.3436e-06	up
B	0	PTPRG	0.460707	0.0947804	3.52664e-06	up
B	0	SLC7A7	0.268216	0.0554695	3.97607e-06	up
B	0	AXIN2	0.625088	0.129373	4.01839e-06	up
B	0	CR1	0.178449	0.0369729	4.09152e-06	up
B	0	FEN1	-0.243825	0.0512773	5.79614e-06	down
B	0	CDC6	-0.592887	0.125787	7.06046e-06	down
B	0	CCND2	0.175604	0.0377664	9.55836e-06	up
B	0	LMNB1	-0.169796	0.0366694	1.04118e-05	down
B	0	STAB1	0.266481	0.0577406	1.11252e-05	up
B	0	CTSK	0.154452	0.0337614	1.3397e-05	up
B	0	OAS3	0.270971	0.0596212	1.53335e-05	up
B	0	PLK1	-0.355751	0.078369	1.56171e-05	down
B	0	SCN3A	0.44194	0.0980929	1.82129e-05	up
B	0	BACH2	-0.247231	0.0550124	1.9059e-05	down
B	0	FANCI	-0.261511	0.0592779	2.77857e-05	down
B	0	MYO1B	0.36717	0.0843484	3.60992e-05	up
B	0	VASP	0.107855	0.0248227	3.71738e-05	up
B	0	DST	0.288939	0.0666466	3.85577e-05	up
B	0	TSPAN18	0.438963	0.10135	3.90311e-05	up
B	0	ZMIZ2	0.127627	0.0297046	4.50091e-05	up
B	0	PRKAA1	0.281317	0.0654731	4.50091e-05	up
B	0	HOXA9	0.625644	0.145881	4.6295e-05	up
B	0	VAMP3	0.275919	0.0645068	4.83897e-05	up
B	0	SLFN11	0.429855	0.100851	5.1277e-05	up
B	0	NUDT1	-0.236512	0.0555013	5.1277e-05	down
B	0	COL5A1	0.132459	0.0311071	5.13197e-05	up
B	0	CLEC4A	0.342974	0.0805328	5.13197e-05	up
B	0	HSPA6	0.273604	0.0644197	5.3534e-05	up
B	0	EPAS1	0.16462	0.0388239	5.48748e-05	up
B	0	BCKDK	0.224505	0.0534273	6.45545e-05	up
B	0	HTATIP2	0.266666	0.064173	7.87289e-05	up
B	0	RRM1	-0.163856	0.0396297	8.56318e-05	down
B	0	UNC119	0.219625	0.0533498	9.19977e-05	up
B	0	AHSG	0.528655	0.128561	9.32414e-05	up
B	0	RFTN1	-0.132718	0.032317	9.48224e-05	down
B	0	NCF1	-0.108618	0.0265422	0.000100308	down
B	0	CD300A	0.2794	0.0683811	0.000102436	up
B	0	SOCS1	0.167234	0.0409771	0.000103908	up
B	0	KIF2C	-0.331103	0.0813385	0.00010802	down
B	0	ALYREF	-0.116287	0.0286392	0.000112174	down
B	0	OLFML3	0.217574	0.0536213	0.000112844	up
B	0	C1QTNF6	0.281699	0.0698735	0.000125342	up
B	0	IGF2BP2	0.389586	0.0972682	0.000139285	up
B	0	SMC4	-0.23424	0.0585217	0.000140013	down
B	0	LDLR	0.294655	0.073743	0.000143299	up
B	0	TOP1MT	0.316273	0.0795343	0.000154406	up
B	0	AURKB	-0.213927	0.0539205	0.000159473	down
B	0	FURIN	0.158443	0.0399685	0.000160713	up
B	0	TAP1	0.101692	0.0257214	0.000167036	up
B	0	E2F1	-0.365802	0.0929423	0.000178858	down
B	0	STAT5A	0.165729	0.0423912	0.000198321	up
B	0	ACTN4	0.0936192	0.0241042	0.000219147	up
B	0	ETV6	0.189119	0.0487171	0.000219651	up
B	0	FCGR2A	0.202267	0.0530858	0.000292724	up
B	0	SPATS2L	0.233056	0.0611931	0.000293008	up
B	0	SIAE	0.30028	0.0788855	0.000293737	up
B	0	SP110	0.113846	0.0299251	0.000294653	up
B	0	KLF16	0.174574	0.0460318	0.000307433	up
B	0	MAPK3	0.137999	0.0365558	0.000327923	up
B	0	DNASE1L3	0.432276	0.115021	0.000348805	up
B	0	SEC13	0.126174	0.0337418	0.000373954	up
B	0	DUSP5	0.24899	0.0666796	0.00037981	up
B	0	PSD3	0.324073	0.0871823	0.000403992	up
B	0	AFF2	-0.697161	0.187784	0.000409232	down
B	0	PRKDC	-0.145488	0.039224	0.000412545	down
B	0	WFDC1	0.375269	0.101443	0.000426629	up
B	0	BMP2K	0.170176	0.0464446	0.000487305	up
B	0	SMAD7	0.221992	0.0606179	0.000488358	up
B	0	NSD2	-0.268854	0.0734991	0.0004939	down
B	0	ZNF449	0.488675	0.133911	0.000508203	up
B	0	LAMP1	0.100162	0.0275077	0.00052162	up
B	0	DERL3	-0.209543	0.0576881	0.000537091	down
B	0	IQSEC1	0.168446	0.046392	0.000537287	up
B	0	MYO1E	-0.171309	0.0473254	0.000558057	down
B	0	IRAK2	0.282127	0.0785728	0.00062121	up
B	0	RUNX2	0.207558	0.0582376	0.000684419	up
B	0	FENDRR	0.307392	0.0867247	0.000733464	up
B	0	FANCA	-0.375303	0.106317	0.000770785	down
B	0	VPS35	0.137524	0.0389974	0.000777275	up
B	0	PIK3CG	-0.240945	0.0685109	0.000801971	down
B	0	MCM3	-0.109255	0.0311102	0.000813192	down
B	0	UBTF	-0.10886	0.0311403	0.000859539	down
B	0	MYO1F	0.167515	0.0479863	0.000871251	up
B	0	TCF7L2	0.434797	0.124695	0.000880133	up
B	0	CYCS	0.203238	0.0583867	0.00089565	up
B	0	CDCA3	-0.31631	0.0910852	0.000919077	down
B	0	POLH	-0.201945	0.0581934	0.000923067	down
B	0	BRI3BP	-0.180395	0.052336	0.00100194	down
B	0	CDCP1	0.401296	0.116831	0.00104251	up
B	0	IFITM1	0.180487	0.0527263	0.00108348	up
B	0	FCGR2B	0.248913	0.0727458	0.00108399	up
B	0	LAG3	0.22894	0.0672414	0.00114813	up
B	0	CDH13	0.522522	0.15396	0.00118914	up
B	0	APOL2	0.159087	0.0471054	0.00125745	up
B	0	MYH9	0.039656	0.0117589	0.0012739	up
B	0	PLEKHA1	0.262243	0.0785466	0.00143247	up
B	0	TYMP	0.160262	0.048261	0.00152091	up
B	0	NUSAP1	-0.272273	0.0820243	0.00152121	down
B	0	ABL1	0.199181	0.0602652	0.00159396	up
B	0	PDPN	0.180133	0.0548533	0.00171088	up
B	0	TYMS	-0.119242	0.0363835	0.00174323	down
B	0	NR4A1	0.127366	0.0390047	0.00181033	up
B	0	FERMT3	-0.1762	0.0540712	0.00184567	down
B	0	SPAG5	-0.304899	0.0941181	0.00196537	down
B	0	COL5A2	0.135335	0.0418266	0.00198374	up
B	0	RBM38	-0.102005	0.0317202	0.00210596	down
B	0	CCNB2	-0.301332	0.0937342	0.00210596	down
B	0	TSPAN3	0.147284	0.0457982	0.00210596	up
B	0	ADAM9	0.219985	0.0685582	0.00212879	up
B	0	SCIMP	-0.12726	0.0396653	0.00212879	down
B	0	RBMS1	0.250995	0.078242	0.00212879	up
B	0	CDCA2	-0.29407	0.0925695	0.00236139	down
B	0	CSNK2A1	0.113206	0.0358092	0.00247905	up
B	0	HSD17B2	0.277558	0.0884786	0.00268314	up
B	0	GMDS	-0.286291	0.0913638	0.00270377	down
B	0	BUB1	-0.257449	0.0832029	0.00307592	down
B	0	WEE1	-0.171418	0.0556023	0.00318169	down
B	0	LMBR1L	0.209097	0.0681085	0.00330829	up
B	0	WDHD1	-0.272312	0.0889808	0.00340343	down
B	0	PPP1R9B	0.0866677	0.0283833	0.00346785	up
B	0	MAP4K4	-0.148875	0.0488297	0.00350709	down
B	0	HMMR	-0.248347	0.0815721	0.00354367	down
B	0	C1RL	0.239216	0.0789352	0.00369662	up
B	0	EZH2	-0.158058	0.0522863	0.00377545	down
B	0	RUNX3	0.113458	0.037799	0.00403365	up
B	0	DVL1	0.216284	0.0729046	0.00450353	up
B	0	JAK3	0.0830181	0.0280957	0.0046612	up
B	0	NLRC5	0.12126	0.0412787	0.00490849	up
B	0	NUAK2	0.157096	0.0536125	0.00500657	up
B	0	TRAF4	0.130334	0.0451708	0.0057561	up
B	0	MCM6	-0.122906	0.0426456	0.00579404	down
B	0	PHETA1	0.381093	0.132434	0.00585277	up
B	0	TTK	-0.493871	0.172029	0.00593263	down
B	0	H2AFX	-0.0995986	0.0346876	0.00593263	down
B	0	ZC3HAV1L	0.248222	0.0870222	0.00626373	up
B	0	CANX	0.106336	0.0373336	0.00632111	up
B	0	CFLAR	0.084891	0.0298837	0.00644784	up
B	0	CENPF	-0.25034	0.0883167	0.00654782	down
B	0	PHLDA3	0.462248	0.163894	0.00681758	up
B	0	HEATR6	0.246629	0.088467	0.00751436	up
B	0	CHD7	0.153272	0.055075	0.00759826	up
B	0	ZBTB4	0.176287	0.0635984	0.00783225	up
B	0	HES1	0.286638	0.103536	0.00788485	up
B	0	CYLD	0.0811859	0.0293494	0.0079104	up
B	0	AKT3	0.199691	0.0734291	0.00908456	up
B	0	SPART	0.179199	0.0659336	0.00909553	up
B	0	NOTCH2NLA	0.108596	0.0400853	0.00930413	up
B	0	PRICKLE1	0.236715	0.0876502	0.00950826	up
B	0	ANKRD44	0.120825	0.0447767	0.00953881	up
B	0	ITGA2	0.34271	0.127373	0.00972828	up
B	0	NINJ1	0.196999	0.0733491	0.00983387	up
B	0	ETS1	-0.122817	0.0463611	0.0109266	down
B	0	NUMB	0.152998	0.0581911	0.0115454	up
B	0	CKAP5	-0.140483	0.053556	0.0117123	down
B	0	SIRPA	0.199168	0.0762777	0.0120881	up
B	0	H3F3B	0.0833498	0.0320438	0.0124004	up
B	0	PPP1R16B	0.0821336	0.0318118	0.0130673	up
B	0	SLC2A3	0.116193	0.0452305	0.0135179	up
B	0	SERPINH1	0.130069	0.0511633	0.0145421	up
B	0	IFIT3	0.219692	0.0871126	0.0153549	up
B	0	CCNB1	-0.114275	0.0454032	0.0155215	down
B	0	RAD54L	-0.205043	0.0816197	0.0156745	down
B	0	OTUB1	-0.16802	0.0671446	0.0160538	down
B	0	XBP1	-0.0988538	0.0395218	0.0160538	down
B	0	MXRA7	0.139857	0.0560288	0.0161955	up
B	0	MTCL1	0.291325	0.116732	0.0161955	up
B	0	MELK	-0.277348	0.112008	0.0170496	down
B	0	PRKAG2	0.264951	0.107521	0.0175683	up
B	0	SEMA4B	0.161156	0.0654636	0.0176264	up
B	0	CD82	0.0839603	0.0341517	0.0177288	up
B	0	BCL2	0.165415	0.0675671	0.0181815	up
B	0	PMAIP1	0.177647	0.0726199	0.0182149	up
B	0	PRR13	0.0679379	0.0280381	0.0193557	up
B	0	OGT	0.080971	0.0336556	0.0202219	up
B	0	RCC1	-0.122985	0.0512739	0.0205586	down
B	0	MAN2B1	0.0652353	0.0272684	0.0208426	up
B	0	PTPRJ	0.201093	0.0852815	0.0227985	up
B	0	CASK	0.236421	0.100541	0.0231238	up
B	0	FYN	0.135348	0.0579413	0.0240268	up
B	0	CASP10	0.176392	0.0756271	0.0241769	up
B	0	BRCA1	-0.27752	0.11982	0.0251623	down
B	0	VPS37B	0.190803	0.0824678	0.0252452	up
B	0	HEXB	0.140853	0.0609695	0.0253934	up
B	0	DIP2B	0.141453	0.0615849	0.0262195	up
B	0	FCRL2	0.122621	0.0535523	0.0266305	up
B	0	MSH2	-0.140596	0.0625431	0.0296039	down
B	0	CHEK1	-0.162104	0.0728018	0.0311824	down
B	0	PTPN1	0.0618421	0.027871	0.031709	up
B	0	LRRK2	0.211811	0.0959924	0.0326218	up
B	0	GBP1	0.10606	0.0481411	0.0328045	up
B	0	ANPEP	0.154105	0.0718947	0.0380178	up
B	0	MAP4	0.0860584	0.0402121	0.0382176	up
B	0	STK4	0.0761253	0.0355997	0.0382623	up
B	0	GABBR1	0.161632	0.0760404	0.0393732	up
B	0	RAN	-0.0512479	0.0242345	0.0403281	down
B	0	PAK1	0.0999784	0.0475165	0.041267	up
B	0	MAPK8IP3	0.112472	0.0536265	0.0418272	up
B	0	CCNA2	-0.151805	0.0742584	0.0473246	down
B	0	SMARCA4	-0.0643721	0.0314921	0.0473246	down
B	0	CTTNBP2NL	0.145266	0.071887	0.0498952	up
B	1	PON2	0.67368	0.0767551	0	up
B	1	ANXA2	0.159217	0.0188839	0	up
B	1	EPCAM	0.672823	0.040582	0	up
B	1	MMP12	0.239407	0.0182093	0	up
B	1	SOX9	0.485584	0.049573	0	up
B	1	GATA6	0.658711	0.0654642	0	up
B	1	CDX1	0.469265	0.0571256	1.14829e-14	up
B	1	EIF5A	0.153987	0.0188878	1.78623e-14	up
B	1	IGF2BP1	0.519513	0.0639444	1.78623e-14	up
B	1	CDX2	0.581517	0.0733971	8.03801e-14	up
B	1	KIF5B	0.249793	0.0322218	2.99599e-13	up
B	1	LAD1	0.419754	0.0548662	6.02851e-13	up
B	1	DACH1	0.478228	0.0642652	2.77002e-12	up
B	1	OLFML3	0.313957	0.0424296	3.53673e-12	up
B	1	HNF4A	0.483652	0.0676749	2.14508e-11	up
B	1	CLDN7	0.551807	0.0785199	4.56985e-11	up
B	1	RHOC	0.233659	0.0332626	4.56985e-11	up
B	1	HOXB13	0.653578	0.0959321	1.92341e-10	up
B	1	SH3BGRL2	0.525562	0.0785261	4.17038e-10	up
B	1	CDKN1A	0.197733	0.0306971	2.14232e-09	up
B	1	MYBL2	-0.158323	0.0248177	3.06346e-09	down
B	1	STAT1	0.157839	0.0248316	3.39956e-09	up
B	1	IDH1	0.361844	0.0574161	4.6202e-09	up
B	1	ZC3H12A	0.23564	0.0376159	5.64616e-09	up
B	1	SOCS3	0.174345	0.0280123	7.02282e-09	up
B	1	POU2AF1	-0.128548	0.0209755	1.23526e-08	down
B	1	MMP14	0.144831	0.0237091	1.34716e-08	up
B	1	COL5A2	0.210467	0.0351265	2.68487e-08	up
B	1	PKP2	0.522398	0.0874644	2.91307e-08	up
B	1	AHSG	0.592041	0.0994892	3.21956e-08	up
B	1	CTNND1	0.234878	0.0402978	6.5288e-08	up
B	1	KLF5	0.435574	0.0754551	8.8286e-08	up
B	1	TCL1A	-0.440304	0.0781997	1.97096e-07	down
B	1	DTX1	-0.34187	0.0614114	2.7611e-07	down
B	1	IGFBP2	0.403349	0.072648	2.91919e-07	up
B	1	GBP5	0.256101	0.046337	3.27702e-07	up
B	1	NOL4L	0.327743	0.0595022	3.54915e-07	up
B	1	CD22	-0.123306	0.0225397	4.27243e-07	down
B	1	SLFN11	0.455104	0.0835551	4.76156e-07	up
B	1	SORD	0.24926	0.0460459	5.59984e-07	up
B	1	NFKB2	0.136938	0.0257449	9.21156e-07	up
B	1	CCND2	0.184976	0.0348064	9.2221e-07	up
B	1	ALPK3	0.598567	0.112931	9.73415e-07	up
B	1	SPTBN1	0.13622	0.0257486	1.00424e-06	up
B	1	RBBP4	-0.13861	0.0262991	1.09444e-06	down
B	1	MTCL1	0.438578	0.0842492	1.52073e-06	up
B	1	AXIN2	0.577592	0.111473	1.6358e-06	up
B	1	LRG1	0.458607	0.0885275	1.6358e-06	up
B	1	PLEC	0.10079	0.0194288	1.6358e-06	up
B	1	DNMT1	-0.17795	0.0344518	1.73907e-06	down
B	1	PCDH18	0.301705	0.0589693	2.21163e-06	up
B	1	CFB	0.280102	0.0551227	2.60799e-06	up
B	1	TERF2	-0.217151	0.0431327	3.27242e-06	down
B	1	APEX1	0.123266	0.0245274	3.36323e-06	up
B	1	RARA	0.196491	0.0392955	3.76678e-06	up
B	1	LAPTM4B	0.305832	0.0615396	4.3354e-06	up
B	1	TGM2	0.315776	0.0643621	5.89601e-06	up
B	1	EIF4A1	0.0696836	0.0142685	6.4597e-06	up
B	1	PARP1	-0.127659	0.0261516	6.4597e-06	down
B	1	ANXA3	0.41341	0.0848935	6.74177e-06	up
B	1	EEF1G	0.0257217	0.00530194	7.15847e-06	up
B	1	SLC25A1	0.149776	0.0308601	7.15847e-06	up
B	1	MZB1	-0.158077	0.0329915	9.51408e-06	down
B	1	TMEM45B	0.331229	0.0691804	9.5326e-06	up
B	1	HOXA9	0.589219	0.124081	1.1403e-05	up
B	1	FDFT1	0.155185	0.0330364	1.44535e-05	up
B	1	CTNNB1	0.130957	0.0280092	1.58422e-05	up
B	1	PDCD4	0.134031	0.0286982	1.60054e-05	up
B	1	HMGA2	0.465513	0.100164	1.76251e-05	up
B	1	CDH13	0.566471	0.121989	1.77047e-05	up
B	1	ZNF768	0.2473	0.0535516	1.97569e-05	up
B	1	H3F3B	0.131521	0.0286522	2.22572e-05	up
B	1	GDA	0.503259	0.110841	2.78474e-05	up
B	1	COL5A1	0.132274	0.029594	3.83346e-05	up
B	1	DST	0.273472	0.0613457	3.99507e-05	up
B	1	UHRF1	-0.242804	0.0546763	4.26992e-05	down
B	1	FCGR2A	0.213961	0.0482711	4.37935e-05	up
B	1	MCM5	-0.123928	0.0284523	6.15761e-05	down
B	1	YES1	0.24554	0.0565258	6.41538e-05	up
B	1	CR1	0.15489	0.0359319	7.2746e-05	up
B	1	MCM2	-0.179123	0.0415385	7.2746e-05	down
B	1	GPR174	0.234067	0.0543472	7.30938e-05	up
B	1	IQSEC1	0.182822	0.0425181	7.45399e-05	up
B	1	CHD7	0.204861	0.04776	7.72167e-05	up
B	1	WFDC1	0.376724	0.0883376	8.52916e-05	up
B	1	MKI67	-0.229129	0.0537864	8.6061e-05	down
B	1	ADAM8	0.138593	0.0325544	8.61026e-05	up
B	1	VAMP3	0.255534	0.0601259	8.79457e-05	up
B	1	NCF1	-0.117864	0.0280743	0.000109379	down
B	1	HES1	0.351635	0.0842588	0.00012077	up
B	1	HIF1A	0.104833	0.0253838	0.000144358	up
B	1	TCF7L2	0.438299	0.106303	0.000145508	up
B	1	TSPAN7	0.595603	0.144443	0.000145508	up
B	1	TAP1	0.101284	0.0247647	0.000162773	up
B	1	NCOR2	0.124782	0.030488	0.000162773	up
B	1	RTN4	0.205194	0.0501658	0.000162773	up
B	1	CCDC50	0.11589	0.0284609	0.000174028	up
B	1	CTNNA1	0.14051	0.0345838	0.000179046	up
B	1	CANX	0.137636	0.0340403	0.000192685	up
B	1	ERRFI1	0.280679	0.0696089	0.000200002	up
B	1	CDC20	-0.154582	0.0384531	0.000208587	down
B	1	CCND1	0.318525	0.0808813	0.000291378	up
B	1	CYP27A1	0.275713	0.0701555	0.00029851	up
B	1	BACH2	-0.230052	0.0586916	0.000305108	down
B	1	STAT3	0.131164	0.0334688	0.000305108	up
B	1	SPATS2L	0.223213	0.0569734	0.000305108	up
B	1	FILIP1L	0.217976	0.0559549	0.000331444	up
B	1	HNRNPM	-0.0745838	0.0191973	0.000342821	down
B	1	ANKRD44	0.156451	0.0403214	0.000343626	up
B	1	IFIT3	0.281968	0.0726374	0.000343626	up
B	1	EHF	0.399893	0.103252	0.00035063	up
B	1	PMAIP1	0.23676	0.0616982	0.000401909	up
B	1	AICDA	-0.423395	0.110551	0.000410727	down
B	1	EIF4EBP1	0.198799	0.0521372	0.000435983	up
B	1	OAS3	0.221507	0.0583334	0.000460541	up
B	1	PALLD	0.159967	0.0424185	0.000507054	up
B	1	CTTN	0.200272	0.0531431	0.000508036	up
B	1	CTSK	0.124869	0.033445	0.0005743	up
B	1	TSPAN18	0.36183	0.0969058	0.0005743	up
B	1	CEBPA	0.253169	0.0679057	0.000579502	up
B	1	PTPRG	0.35129	0.094253	0.000579502	up
B	1	CCN2	0.308577	0.0836942	0.000673428	up
B	1	NUDT1	-0.212181	0.0583235	0.000808675	down
B	1	SERPINA9	-0.625684	0.173348	0.000895948	down
B	1	ABL1	0.200981	0.0557494	0.000903741	up
B	1	CTTNBP2NL	0.217573	0.0604452	0.000908788	up
B	1	STMN1	-0.165724	0.0460159	0.000908788	down
B	1	BIK	-0.311209	0.0872849	0.00102734	down
B	1	LMBR1L	0.218985	0.0619599	0.00114734	up
B	1	SEC13	0.115398	0.0327478	0.00118446	up
B	1	PRR11	-0.325993	0.0936522	0.00138101	down
B	1	SQSTM1	0.17057	0.0492014	0.00143366	up
B	1	FERMT3	-0.212044	0.0611311	0.00143366	down
B	1	LAMP1	0.0920736	0.0268415	0.00162897	up
B	1	SLC7A7	0.193615	0.0565944	0.00166014	up
B	1	MICAL2	0.251179	0.0733845	0.00166014	up
B	1	HSPA2	0.332559	0.098333	0.00190165	up
B	1	UCHL1	-0.552287	0.163414	0.0019037	down
B	1	TPX2	-0.196923	0.0593593	0.00236559	down
B	1	CDCP1	0.357231	0.10787	0.00239801	up
B	1	BCL6	-0.371465	0.112509	0.00246765	down
B	1	CYCS	0.183939	0.0558198	0.00250698	up
B	1	SP110	0.0969438	0.0294793	0.00254887	up
B	1	MYC	0.148184	0.0450868	0.00254887	up
B	1	C1QTNF6	0.225284	0.0688462	0.00266339	up
B	1	PLK1	-0.247493	0.0758508	0.00273436	down
B	1	FADS2	0.19855	0.0609809	0.00278321	up
B	1	TFRC	0.117516	0.0362423	0.00289805	up
B	1	STAB1	0.188185	0.0593095	0.00366631	up
B	1	MCM4	-0.124465	0.0392933	0.00370953	down
B	1	ZNF449	0.400346	0.127608	0.00408754	up
B	1	CD300A	0.214396	0.0683797	0.00408755	up
B	1	MVP	0.0744389	0.0238965	0.00435137	up
B	1	BBC3	0.205828	0.0662537	0.00444778	up
B	1	SLC2A3	0.12978	0.0423149	0.00503732	up
B	1	ADAM9	0.19993	0.0652127	0.00503732	up
B	1	DERL3	-0.179799	0.0594955	0.00578886	down
B	1	MYO1E	-0.146363	0.0484741	0.00580282	down
B	1	CASK	0.264828	0.0879487	0.00592526	up
B	1	ZMIZ2	0.0897872	0.030143	0.00654913	up
B	1	C1RL	0.221013	0.0743214	0.0066148	up
B	1	CDC6	-0.315735	0.107088	0.0071387	down
B	1	NR4A1	0.112112	0.0381216	0.00726787	up
B	1	KIF2C	-0.230246	0.0787796	0.00766065	down
B	1	NES	0.200464	0.0686489	0.0076762	up
B	1	FANCA	-0.333448	0.114532	0.00784675	down
B	1	PARP15	0.12482	0.0430834	0.00801807	up
B	1	SMAD7	0.174632	0.060246	0.00801807	up
B	1	HNF1A	0.450119	0.155115	0.00801807	up
B	1	UBTF	-0.0914493	0.0315313	0.00801807	down
B	1	MAL2	0.448845	0.155388	0.00819309	up
B	1	MXRA7	0.150421	0.052219	0.00835435	up
B	1	CLEC4A	0.239669	0.083441	0.00852621	up
B	1	AFF2	-0.614253	0.214301	0.00863997	down
B	1	NIPSNAP1	0.130915	0.0457883	0.00878705	up
B	1	PRKAA1	0.193187	0.0679275	0.0091626	up
B	1	ZBTB4	0.170654	0.0600587	0.00918452	up
B	1	HTATIP2	0.186974	0.0660623	0.00945878	up
B	1	PIK3CG	-0.197885	0.070019	0.00952707	down
B	1	CD83	0.0719451	0.025487	0.00957372	up
B	1	PDE4B	0.10336	0.0369274	0.010252	up
B	1	BIRC5	-0.126842	0.0453477	0.0102557	down
B	1	TSPAN3	0.125353	0.044919	0.0104053	up
B	1	TK1	-0.17074	0.0612804	0.0104919	down
B	1	HSD17B2	0.236398	0.0852012	0.0108155	up
B	1	RBM38	-0.0872667	0.0321762	0.0130101	down
B	1	MYO1B	0.242183	0.089535	0.0132266	up
B	1	SERPINH1	0.130934	0.0486334	0.0136652	up
B	1	RREB1	0.100312	0.0376264	0.0147023	up
B	1	CTSH	0.0857123	0.0322665	0.0150484	up
B	1	UNC119	0.146557	0.0553686	0.0153944	up
B	1	YAP1	0.198081	0.0750134	0.0156033	up
B	1	SMC4	-0.14596	0.0554828	0.0159812	down
B	1	MAP4	0.0992358	0.0380729	0.0170329	up
B	1	SPART	0.164487	0.0631316	0.0170329	up
B	1	AFF1	0.135365	0.0522574	0.0177085	up
B	1	DDR1	0.214734	0.0831098	0.0179599	up
B	1	E2F1	-0.218066	0.0849991	0.0188359	down
B	1	KDM5B	0.175791	0.0686943	0.0190938	up
B	1	SCIMP	-0.100361	0.0398211	0.021224	down
B	1	ITGA2	0.299452	0.120047	0.0227191	up
B	1	FCRL3	0.110365	0.0443193	0.0228773	up
B	1	RBMS1	0.193882	0.078119	0.0233058	up
B	1	PRICKLE1	0.20696	0.0841648	0.0247244	up
B	1	LBH	0.0731562	0.029775	0.0247425	up
B	1	OTUB1	-0.1785	0.072716	0.0247742	down
B	1	BRI3BP	-0.124055	0.0511222	0.026651	down
B	1	NOTCH2NLA	0.0947123	0.0393682	0.0280845	up
B	1	CENPF	-0.223324	0.092897	0.0280887	down
B	1	ABCA1	0.127816	0.0534929	0.0290912	up
B	1	FEN1	-0.107398	0.0451347	0.0297432	down
B	1	PLAT	0.130832	0.0553285	0.030817	up
B	1	BUB1	-0.196425	0.0831913	0.0309653	down
B	1	SIAE	0.194671	0.0835442	0.03349	up
B	1	NUSAP1	-0.183207	0.0789215	0.0341226	down
B	1	PLEKHO1	0.067595	0.0291588	0.0342563	up
B	1	RFC4	-0.164848	0.0713539	0.0348191	down
B	1	STAT5A	0.102107	0.0442472	0.0349031	up
B	1	RUNX3	0.087098	0.0378338	0.0352548	up
B	1	MCM7	-0.0590382	0.0258281	0.0364707	down
B	1	TTK	-0.427873	0.187136	0.0364707	down
B	1	MIAT	0.0965537	0.0423321	0.0367817	up
B	1	MAP4K4	-0.109302	0.0484167	0.0389184	down
B	1	RUNX2	0.136032	0.060579	0.0399717	up
B	1	DVL1	0.164169	0.0731891	0.0400486	up
B	1	PHLDA3	0.360179	0.161096	0.0406274	up
B	1	CYBB	0.081132	0.0366973	0.0431319	up
B	1	JAK3	0.0617375	0.0282099	0.0454608	up
B	1	VPS35	0.0878821	0.0402064	0.0455777	up
B	1	SHC1	0.094323	0.0432459	0.0459221	up
B	1	PDPN	0.122575	0.05636	0.0464493	up
B	1	TOP2A	-0.095872	0.0445114	0.0487604	down
B	1	ETV6	0.11079	0.0516306	0.0495405	up
B	1	CKAP5	-0.1162	0.0542722	0.0497074	down
B	1	CTSL	0.0897541	0.0418921	0.0497074	up
B	2	IRF1	0.311157	0.0259641	0	up
B	2	MMP14	0.430297	0.0367362	0	up
B	2	MMP9	0.367773	0.0373835	0	up
B	2	DTX1	-0.301552	0.0303968	0	down
B	2	CD14	0.475591	0.0463483	0	up
B	2	RBBP4	-0.182965	0.0189594	0	down
B	2	DNMT1	-0.201114	0.0230861	0	down
B	2	MYBL2	-0.235331	0.0168507	0	down
B	2	CTSL	0.753373	0.0645898	0	up
B	2	BANK1	0.30073	0.0348897	0	up
B	2	TCL1A	-0.301369	0.0338319	0	down
B	2	TERF2	-0.307385	0.0256775	0	down
B	2	UCHL1	-0.574481	0.054104	0	down
B	2	PARP1	-0.187597	0.0191439	0	down
B	2	COL5A1	0.39684	0.0443645	0	up
B	2	TWIST1	3.07182	0.328351	0	up
B	2	EEF1G	0.052747	0.00568983	0	up
B	2	ANXA2	0.273133	0.0281465	0	up
B	2	CCDC50	0.467131	0.0425715	0	up
B	2	SP110	0.338955	0.0407397	0	up
B	2	PTPN1	0.29947	0.0349029	0	up
B	2	SERPINA9	-0.528286	0.0542393	0	down
B	2	IL17F	2.15434	0.219965	0	up
B	2	POU2AF1	-0.171213	0.0154684	0	down
B	2	STMN1	-0.262102	0.0304383	0	down
B	2	AICDA	-0.403896	0.0464061	0	down
B	2	SOCS3	0.597466	0.0479945	0	up
B	2	FSCN1	0.49637	0.0544076	0	up
B	2	STAT1	0.441571	0.0394681	0	up
B	2	MMP12	1.6735	0.0371225	0	up
B	2	LILRA4	2.65142	0.260111	0	up
B	2	LBP	4.01387	0.337925	0	up
B	2	PEG10	-0.460055	0.056427	5.4771e-15	down
B	2	TAP1	0.268685	0.0334646	1.0632e-14	up
B	2	PLK1	-0.336882	0.0424241	2.2593e-14	down
B	2	BACH2	-0.276562	0.0348015	2.2593e-14	down
B	2	MIAT	0.483413	0.061645	4.88498e-14	up
B	2	CLIC6	2.71136	0.346437	5.46989e-14	up
B	2	MVP	0.232172	0.0303757	2.20137e-13	up
B	2	INSC	2.31214	0.304182	2.98228e-13	up
B	2	COL5A2	0.465982	0.061365	3.08588e-13	up
B	2	NR4A3	2.42254	0.319541	3.31365e-13	up
B	2	CD22	-0.129676	0.0171443	3.69895e-13	down
B	2	MYO1E	-0.249697	0.033299	5.95635e-13	down
B	2	NFKB2	0.273221	0.0369871	1.3596e-12	up
B	2	CD83	0.237744	0.0323444	1.7485e-12	up
B	2	TGM2	1.08344	0.148486	2.55542e-12	up
B	2	MCM5	-0.155453	0.0213211	2.6095e-12	down
B	2	BIRC5	-0.234045	0.0324234	4.36922e-12	down
B	2	THEMIS2	0.385143	0.0536767	5.876e-12	up
B	2	CTSC	0.449621	0.0632602	9.4306e-12	up
B	2	CR1	0.397119	0.0559253	9.70284e-12	up
B	2	TOP2A	-0.235587	0.0334532	1.45209e-11	down
B	2	LMNB1	-0.187622	0.0267222	1.62785e-11	down
B	2	PDCD4	0.290308	0.0413366	1.62785e-11	up
B	2	P2RY6	2.26308	0.322489	1.64106e-11	up
B	2	PARP15	0.451091	0.0650508	2.9122e-11	up
B	2	DUSP5	0.854154	0.123598	3.38335e-11	up
B	2	SPTBN1	0.251009	0.0365872	4.73152e-11	up
B	2	GBP5	0.619573	0.0911381	7.187e-11	up
B	2	ETV6	0.529884	0.0781241	7.87586e-11	up
B	2	CTSK	0.323534	0.0481153	1.15945e-10	up
B	2	EIF5A	0.179531	0.0267399	1.22352e-10	up
B	2	CD109	2.44462	0.364948	1.33858e-10	up
B	2	BATF	0.283357	0.0423758	1.42867e-10	up
B	2	HNRNPM	-0.106965	0.0160138	1.47791e-10	down
B	2	CDKN1A	0.332286	0.0499712	1.78593e-10	up
B	2	HIF1A	0.223021	0.0338037	2.50205e-10	up
B	2	CCND2	0.368996	0.0563112	3.33095e-10	up
B	2	TAP2	0.230919	0.0353101	3.5832e-10	up
B	2	TYMP	0.477742	0.073387	4.3108e-10	up
B	2	AURKB	-0.235999	0.036274	4.36295e-10	down
B	2	MAN2B1	0.214311	0.0330248	4.80434e-10	up
B	2	HNRNPA1L2	-0.100262	0.0155048	5.51643e-10	down
B	2	CFLAR	0.242692	0.0376083	5.94504e-10	up
B	2	MAP4K4	-0.230101	0.0356992	6.16804e-10	down
B	2	LBH	0.243644	0.0379638	7.3078e-10	up
B	2	FCGR2A	0.549216	0.0870523	1.46509e-09	up
B	2	BIK	-0.286315	0.0455343	1.65781e-09	down
B	2	CCNB1	-0.219121	0.0348722	1.68386e-09	down
B	2	GMDS	-0.335747	0.0535287	1.78793e-09	down
B	2	PCNA	-0.128701	0.0205853	2.00991e-09	down
B	2	CD79B	-0.154119	0.0250302	3.62765e-09	down
B	2	PCDH18	0.794874	0.129194	3.69438e-09	up
B	2	NLRP2	0.961414	0.156566	3.93573e-09	up
B	2	PLEKHO1	0.219474	0.0364304	8.02936e-09	up
B	2	LAMP3	1.18802	0.197505	8.4099e-09	up
B	2	PPP1R16B	0.239354	0.0398323	8.63084e-09	up
B	2	PDE4B	0.305199	0.0508667	9.02521e-09	up
B	2	PALLD	0.397775	0.0665927	1.05179e-08	up
B	2	TK1	-0.241981	0.0406424	1.17097e-08	down
B	2	PML	0.434107	0.0729431	1.17674e-08	up
B	2	CD300A	0.773012	0.12994	1.18088e-08	up
B	2	ZMIZ2	0.233508	0.0393349	1.2613e-08	up
B	2	RUNX3	0.300068	0.0506104	1.29229e-08	up
B	2	PEA15	0.284514	0.0479849	1.29229e-08	up
B	2	WARS	0.337623	0.0570377	1.35656e-08	up
B	2	HK2	0.703807	0.119958	1.84145e-08	up
B	2	AFF2	-0.418916	0.0714307	1.8504e-08	down
B	2	MKI67	-0.195038	0.0333565	2.03605e-08	down
B	2	MYH9	0.0748783	0.0128695	2.39564e-08	up
B	2	SOCS2	1.17146	0.201574	2.46974e-08	up
B	2	BRI3BP	-0.215222	0.0370898	2.5783e-08	down
B	2	TOP1	-0.16728	0.0288656	2.67142e-08	down
B	2	SLC40A1	0.375541	0.0649456	2.85471e-08	up
B	2	MSC	0.849659	0.14702	2.88194e-08	up
B	2	ALYREF	-0.132402	0.0229887	3.21038e-08	down
B	2	SLC2A3	0.358364	0.0622439	3.21882e-08	up
B	2	RRM1	-0.166703	0.0294224	5.46254e-08	down
B	2	SEPTIN9	0.0824885	0.0145643	5.4804e-08	up
B	2	NUDT1	-0.205979	0.0369237	8.89522e-08	down
B	2	CDCA3	-0.29367	0.0526986	9.11876e-08	down
B	2	CDC20	-0.152667	0.0274589	9.72639e-08	down
B	2	WEE1	-0.220355	0.0397342	1.04516e-07	down
B	2	KIF20A	-0.297243	0.0536296	1.05524e-07	down
B	2	AGAP3	0.769817	0.139501	1.20049e-07	up
B	2	LMO2	-0.336181	0.0611314	1.32625e-07	down
B	2	APOL2	0.378118	0.0690177	1.479e-07	up
B	2	ZYX	0.204135	0.0373874	1.60154e-07	up
B	2	MYO1F	0.389778	0.0713845	1.60154e-07	up
B	2	PLEC	0.134552	0.0246376	1.60154e-07	up
B	2	SMARCA4	-0.145401	0.0268152	1.96231e-07	down
B	2	PTTG1	-0.215841	0.040031	2.30771e-07	down
B	2	TOX	-0.293629	0.0544903	2.33015e-07	down
B	2	TPX2	-0.207122	0.0384706	2.37328e-07	down
B	2	EIF4G1	0.15337	0.0285645	2.55377e-07	up
B	2	FYN	0.452835	0.0846289	2.80572e-07	up
B	2	TLR6	1.41391	0.266199	3.45781e-07	up
B	2	LAMP1	0.182304	0.0343321	3.45811e-07	up
B	2	SRI	0.256616	0.0483827	3.54938e-07	up
B	2	RUNX2	0.49655	0.094604	4.75829e-07	up
B	2	MCM4	-0.154349	0.0294367	4.86005e-07	down
B	2	CPT1A	0.333156	0.0640521	6.05509e-07	up
B	2	CYLD	0.185783	0.0358033	6.42229e-07	up
B	2	CHAF1A	-0.24462	0.0475651	8.15801e-07	down
B	2	VEGFB	0.191991	0.0375399	9.42278e-07	up
B	2	ADAM8	0.235674	0.0461202	9.57091e-07	up
B	2	HIPK2	0.233782	0.0458114	9.85222e-07	up
B	2	PDPN	0.426878	0.0840603	1.11551e-06	up
B	2	FCMR	0.252264	0.0504445	1.65956e-06	up
B	2	SMC4	-0.196066	0.0392475	1.69285e-06	down
B	2	NUSAP1	-0.253855	0.0509875	1.83401e-06	down
B	2	JAK3	0.168693	0.0340757	2.10645e-06	up
B	2	FURIN	0.27669	0.0561257	2.31012e-06	up
B	2	TNIP1	0.152102	0.0308503	2.31012e-06	up
B	2	STAT3	0.229947	0.0467133	2.38169e-06	up
B	2	CTSH	0.202509	0.0412263	2.4943e-06	up
B	2	PKM	0.0700045	0.0142717	2.56748e-06	up
B	2	GRAMD1A	0.242071	0.0494832	2.70856e-06	up
B	2	CARM1	0.433569	0.0886074	2.70856e-06	up
B	2	MCM7	-0.107597	0.0220994	3.02675e-06	down
B	2	HSPA2	1.13182	0.233273	3.27424e-06	up
B	2	APOL6	0.264672	0.054598	3.32321e-06	up
B	2	STAT5A	0.292933	0.0605062	3.40781e-06	up
B	2	ORAI2	0.179368	0.0371435	3.60201e-06	up
B	2	NOTCH2NLA	0.250302	0.0521914	4.22629e-06	up
B	2	H2AFX	-0.135778	0.0283864	4.47236e-06	down
B	2	MSH6	-0.267525	0.0561649	4.9081e-06	down
B	2	ANKRD13A	-0.117141	0.0247425	5.62359e-06	down
B	2	SLCO2B1	0.438655	0.0927809	5.77184e-06	up
B	2	CENPA	-0.398337	0.0844509	6.01951e-06	down
B	2	MSN	0.0905162	0.0191888	6.01951e-06	up
B	2	TYMS	-0.136565	0.0290311	6.36673e-06	down
B	2	CD68	0.330045	0.070223	6.45766e-06	up
B	2	FANCI	-0.181763	0.0387838	6.85341e-06	down
B	2	BCL6	-0.255868	0.0547037	7.12532e-06	down
B	2	MCM3	-0.118431	0.0253857	7.51209e-06	down
B	2	HEXIM1	0.48504	0.104033	7.57345e-06	up
B	2	CD79A	-0.0723045	0.015572	8.25973e-06	down
B	2	NLRC5	0.253739	0.0547125	8.3864e-06	up
B	2	SPART	0.476107	0.102649	8.3864e-06	up
B	2	ACP5	0.570028	0.122972	8.42818e-06	up
B	2	PSRC1	-0.520594	0.112641	8.95461e-06	down
B	2	TNFRSF10B	0.299298	0.0648213	9.09455e-06	up
B	2	EGFL6	1.38833	0.301958	9.93246e-06	up
B	2	RAN	-0.0985178	0.0215229	1.08893e-05	down
B	2	ARRB2	0.220093	0.0481169	1.09964e-05	up
B	2	IRF4	0.230198	0.0503455	1.10262e-05	up
B	2	EIF4A1	0.0762265	0.0166817	1.11183e-05	up
B	2	MYC	0.304833	0.0668942	1.17362e-05	up
B	2	PRKDC	-0.137786	0.0302631	1.18953e-05	down
B	2	FANCA	-0.265475	0.0584807	1.26077e-05	down
B	2	RBM19	0.326963	0.072244	1.33806e-05	up
B	2	OAS3	0.468974	0.103848	1.39418e-05	up
B	2	IFIT3	0.681304	0.151009	1.41504e-05	up
B	2	S1PR1	0.610105	0.135533	1.47637e-05	up
B	2	MS4A1	-0.0591773	0.0131619	1.50643e-05	down
B	2	EEF1AKNMT	0.296909	0.0661211	1.53917e-05	up
B	2	SPON2	0.506374	0.113007	1.60062e-05	up
B	2	BATF3	0.570221	0.127851	1.75518e-05	up
B	2	RPA3	-0.168408	0.0378384	1.82375e-05	down
B	2	GABBR1	0.522304	0.117484	1.85676e-05	up
B	2	FEN1	-0.154166	0.034773	1.95529e-05	down
B	2	SUGP2	-0.155481	0.0351519	2.04103e-05	down
B	2	PRKCB	0.236659	0.0537945	2.26641e-05	up
B	2	SPAG5	-0.248231	0.0565052	2.32074e-05	down
B	2	MCM2	-0.12646	0.028923	2.53977e-05	down
B	2	E2F1	-0.227701	0.0527012	3.19855e-05	down
B	2	SIRPA	0.532479	0.12398	3.57487e-05	up
B	2	BCAR3	-0.270157	0.0629388	3.5974e-05	down
B	2	DVL1	0.516777	0.120499	3.64e-05	up
B	2	HMMR	-0.226643	0.0529189	3.71786e-05	down
B	2	RAD54L	-0.237405	0.0554621	3.73878e-05	down
B	2	ANPEP	0.46086	0.107856	3.84951e-05	up
B	2	ACSL4	0.217303	0.0511966	4.34971e-05	up
B	2	GIMAP5	0.450828	0.106669	4.69111e-05	up
B	2	SERPINH1	0.29437	0.0698134	4.87803e-05	up
B	2	FOXM1	-0.260346	0.0618116	4.95459e-05	down
B	2	CDCA2	-0.235268	0.0566609	6.41216e-05	down
B	2	KCNA3	0.504902	0.121756	6.53334e-05	up
B	2	EPAS1	0.22209	0.053622	6.64761e-05	up
B	2	CYBB	0.190686	0.046272	7.24266e-05	up
B	2	AKT3	0.483351	0.117602	7.55846e-05	up
B	2	RARA	0.252494	0.0616963	8.11497e-05	up
B	2	DHFR	-0.268988	0.0658255	8.29438e-05	down
B	2	CDK1	-0.380479	0.0931407	8.30566e-05	down
B	2	PIK3CG	-0.186867	0.0458057	8.46322e-05	down
B	2	CCNB2	-0.23133	0.0570161	9.26963e-05	down
B	2	CYCS	0.36441	0.0899928	9.54595e-05	up
B	2	ETS1	-0.147427	0.0366109	0.000104572	down
B	2	BUB1	-0.215687	0.0537116	0.000109181	down
B	2	XBP1	-0.129611	0.0324809	0.000120946	down
B	2	IQGAP2	0.452009	0.113347	0.000121691	up
B	2	MXRA7	0.310784	0.0779578	0.000121803	up
B	2	FLOT2	0.13486	0.0338683	0.000123662	up
B	2	PTGS2	0.383986	0.0966996	0.000128935	up
B	2	KIF2C	-0.193326	0.0488165	0.000134229	down
B	2	POLH	-0.162409	0.0413227	0.000151465	down
B	2	ADAMTS1	0.271047	0.0689863	0.000151609	up
B	2	FCRL4	0.693462	0.176807	0.000155305	up
B	2	UCP2	-0.104148	0.0265619	0.000155399	down
B	2	AMFR	-0.167347	0.0428088	0.000162476	down
B	2	PRR13	0.127246	0.0326808	0.000172534	up
B	2	MELK	-0.267326	0.0687227	0.000174409	down
B	2	ANKRD44	0.227825	0.0586251	0.00017641	up
B	2	USP7	-0.128714	0.0332719	0.000188808	down
B	2	HOOK3	0.465705	0.120785	0.000197466	up
B	2	TAB2	0.379745	0.0984933	0.000197466	up
B	2	PFKP	0.229119	0.0594803	0.000199502	up
B	2	IFIT2	0.591956	0.154055	0.000206532	up
B	2	GBP1	0.23855	0.0621461	0.000209015	up
B	2	CD58	0.313971	0.081835	0.000209775	up
B	2	EBI3	0.493925	0.128921	0.000212218	up
B	2	HMOX1	0.503869	0.131469	0.000212218	up
B	2	DNAJC9	-0.153538	0.0400804	0.000212218	down
B	2	NRP1	0.665951	0.17416	0.000217426	up
B	2	PGD	0.191062	0.0500474	0.000222024	up
B	2	RRM2	-0.109373	0.0287001	0.000227232	down
B	2	SLC3A2	0.217277	0.0572538	0.000241358	up
B	2	MZB1	-0.0916251	0.0242105	0.000248729	down
B	2	DNMT3A	0.353758	0.0934537	0.000248729	up
B	2	CD82	0.156053	0.0412184	0.000248729	up
B	2	PPP1R9B	0.12803	0.0339069	0.000256441	up
B	2	RFTN1	-0.0977308	0.0258893	0.000256447	down
B	2	XPNPEP1	-0.165181	0.0437806	0.000257526	down
B	2	BTN3A1	0.29773	0.0789651	0.000259122	up
B	2	SERPINB9	0.241876	0.0642285	0.000262848	up
B	2	ARID3B	0.382122	0.101747	0.000272781	up
B	2	RELT	0.256048	0.0682822	0.000278054	up
B	2	STAB1	0.359791	0.0961107	0.000281906	up
B	2	TRPM2	0.62388	0.166575	0.000281906	up
B	2	RPS6KA5	0.46027	0.122951	0.000281906	up
B	2	UHRF1	-0.127948	0.0344196	0.000311614	down
B	2	SESN3	0.305748	0.0825817	0.000329288	up
B	2	SLC12A2	-0.222561	0.0603824	0.000350083	down
B	2	GAA	0.257586	0.0699972	0.000356949	up
B	2	KDM5D	-0.188491	0.0513324	0.000366901	down
B	2	SCIMP	-0.116251	0.0316769	0.000368483	down
B	2	NES	0.427053	0.116407	0.00036896	up
B	2	CKAP5	-0.1512	0.0412806	0.00037616	down
B	2	IKZF1	0.125358	0.0342969	0.000386116	up
B	2	CTNNA1	0.174401	0.047765	0.000390521	up
B	2	PDE4DIP	0.386701	0.106247	0.000407036	up
B	2	ACAP1	0.110535	0.0305355	0.000437786	up
B	2	ASPM	-0.266885	0.0737837	0.000440878	down
B	2	AHR	0.231051	0.0640179	0.000452978	up
B	2	TTK	-0.297431	0.0824575	0.000454275	down
B	2	CASP1	0.326258	0.0904624	0.000454275	up
B	2	ERCC4	-0.409231	0.113936	0.000475749	down
B	2	NCF1	-0.0795341	0.0221347	0.000475749	down
B	2	TFRC	0.172936	0.0481476	0.000475749	up
B	2	MRC1	0.541987	0.151906	0.000517492	up
B	2	RAB27A	0.384969	0.10789	0.000517492	up
B	2	KAT2A	0.256272	0.0718961	0.000522484	up
B	2	NDRG1	0.231849	0.0651104	0.000527878	up
B	2	DST	0.413963	0.116392	0.000534558	up
B	2	ABCC6	-0.804649	0.227358	0.000569297	down
B	2	NLRP1	0.278728	0.0788774	0.000579137	up
B	2	TIMP2	0.325169	0.0926688	0.000633585	up
B	2	RIPOR1	0.346924	0.0989299	0.0006366	up
B	2	CLEC4A	0.548176	0.156794	0.000657916	up
B	2	MAP4	0.171424	0.0490273	0.000657916	up
B	2	CD2BP2	-0.169512	0.0485297	0.000663584	down
B	2	STIL	-0.292325	0.0838623	0.000679319	down
B	2	IRF2BPL	0.348517	0.100056	0.000683481	up
B	2	XPO6	0.19071	0.0549059	0.000706628	up
B	2	PIEZO1	0.273535	0.0788863	0.000719983	up
B	2	HEXB	0.292068	0.0842698	0.000721839	up
B	2	RBPJ	0.279534	0.0810458	0.000762376	up
B	2	GADD45A	0.351888	0.102042	0.000762376	up
B	2	BRCA1	-0.255145	0.0739763	0.000762376	down
B	2	CIITA	0.0808271	0.0236046	0.000830947	up
B	2	PBDC1	0.42634	0.124658	0.000840881	up
B	2	SCARB1	-0.246999	0.072247	0.000842059	down
B	2	TRAF3IP3	0.216397	0.0633824	0.000853785	up
B	2	AFF1	0.252872	0.0742111	0.000872117	up
B	2	NAAA	0.273981	0.0804489	0.000875045	up
B	2	SMARCA2	0.169954	0.0499609	0.000884801	up
B	2	ATL3	0.293416	0.0864237	0.000903665	up
B	2	VPS37B	0.434531	0.128448	0.000941559	up
B	2	TMEM173	0.327964	0.0971509	0.000963146	up
B	2	TES	0.141624	0.0420083	0.000975822	up
B	2	CTCF	-0.137263	0.0407437	0.000981225	down
B	2	IFITM1	0.253029	0.075357	0.00101855	up
B	2	CANX	0.155211	0.0463597	0.00105176	up
B	2	LAMP2	0.285685	0.0854205	0.00106185	up
B	2	MFGE8	0.228227	0.0684294	0.0010943	up
B	2	PSIP1	-0.171152	0.0514008	0.00111248	down
B	2	FCRL2	0.234384	0.0704876	0.00112738	up
B	2	MAX	0.18075	0.054579	0.00117935	up
B	2	CHEK1	-0.177046	0.0538672	0.001282	down
B	2	RBBP7	-0.136352	0.0414881	0.001282	down
B	2	RASSF4	0.543045	0.165737	0.00132007	up
B	2	MAP3K14	0.327414	0.0999246	0.00132007	up
B	2	CTNND1	0.215149	0.0661917	0.00144322	up
B	2	MCTP2	-0.180806	0.0558555	0.00150791	down
B	2	SNX29	0.165813	0.0512816	0.00152268	up
B	2	PRR11	-0.164801	0.0510133	0.0015331	down
B	2	KLF16	0.206143	0.0639141	0.00155668	up
B	2	RHOH	0.15087	0.0468236	0.00156954	up
B	2	MCM6	-0.11039	0.0343526	0.00161263	down
B	2	YES1	0.316891	0.0987725	0.0016369	up
B	2	CBX7	0.199339	0.0623782	0.00170522	up
B	2	PAK1	0.18942	0.0594913	0.00177007	up
B	2	GNS	0.255014	0.0801765	0.00178523	up
B	2	IRAK1	0.139156	0.0439851	0.00188689	up
B	2	TCIM	0.216373	0.0684416	0.00189607	up
B	2	FENDRR	0.504082	0.159701	0.0019233	up
B	2	PSD3	0.51926	0.164556	0.00192344	up
B	2	GPR174	0.288377	0.0921176	0.00208264	up
B	2	BLVRA	0.229389	0.0732711	0.00208264	up
B	2	EZH2	-0.124786	0.0399937	0.00215127	down
B	2	TUBB2A	-0.34118	0.109485	0.00217363	down
B	2	CRYBG3	0.633711	0.204508	0.0022996	up
B	2	POMGNT1	0.262258	0.0847856	0.00233602	up
B	2	SATB1	0.388266	0.12559	0.0023424	up
B	2	ADAR	0.100617	0.032775	0.00251125	up
B	2	CBX5	-0.132256	0.0432024	0.0025699	down
B	2	NSD2	-0.148594	0.0485347	0.0025699	down
B	2	FGR	0.338565	0.111519	0.00278829	up
B	2	LDLRAD4	0.381062	0.126645	0.00304039	up
B	2	WDHD1	-0.172919	0.057758	0.00318513	down
B	2	MME	-0.268104	0.0898212	0.00327103	down
B	2	PLIN2	0.299016	0.10022	0.00327529	up
B	2	SNAI2	0.53644	0.179964	0.00329594	up
B	2	LANCL1	-0.170972	0.0577029	0.00348338	down
B	2	KIF11	-0.191797	0.0647738	0.00349554	down
B	2	FILIP1L	0.271337	0.0917334	0.00352152	up
B	2	NUDT21	-0.154938	0.052609	0.00366026	down
B	2	CAMK2B	-0.384346	0.130619	0.00368089	down
B	2	RBCK1	0.211424	0.0725126	0.0040013	up
B	2	GLIPR2	0.352339	0.121856	0.00431162	up
B	2	CREG1	0.229177	0.0794461	0.00439296	up
B	2	NOL4L	0.343768	0.119546	0.00450887	up
B	2	RCOR1	-0.152239	0.0538417	0.0052306	down
B	2	STAT2	0.18497	0.0659645	0.00559594	up
B	2	ADAM28	0.182837	0.0651954	0.00559594	up
B	2	KANK2	-0.221191	0.0791171	0.00572678	down
B	2	NINJ1	0.305638	0.109519	0.00580031	up
B	2	RHOC	0.146666	0.052779	0.00600011	up
B	2	CSNK1E	0.197445	0.0712862	0.00615422	up
B	2	OGT	0.108975	0.0395332	0.00639119	up
B	2	STAP1	-0.176129	0.0640156	0.0064761	down
B	2	ZC3H12A	0.165955	0.0604401	0.00656953	up
B	2	COL7A1	0.46889	0.170999	0.00662643	up
B	2	GIMAP4	0.204449	0.0750427	0.00697213	up
B	2	TOPBP1	-0.111565	0.0410371	0.00707683	down
B	2	ZBTB4	0.243589	0.0900304	0.0073405	up
B	2	TRIM55	-0.303021	0.113647	0.00823495	down
B	2	ATP1A1	0.0920597	0.0345609	0.00827792	up
B	2	PHF6	-0.145538	0.054694	0.00832389	down
B	2	CENPF	-0.157093	0.0593349	0.00863787	down
B	2	VPS35	0.131612	0.0498268	0.0087742	up
B	2	PDIA4	-0.0686102	0.0266269	0.0105716	down
B	2	STK4	0.106744	0.0415092	0.0107024	up
B	2	CCND3	-0.221557	0.0862418	0.0107534	down
B	2	APOBEC3G	0.234356	0.093291	0.0126221	up
B	2	TMPO	-0.102556	0.0410042	0.0129864	down
B	2	UBTF	-0.0640498	0.0261781	0.0150842	down
B	2	IVNS1ABP	0.218487	0.0898683	0.0156648	up
B	2	SULF2	0.318817	0.131123	0.0156648	up
B	2	PNPLA6	0.124602	0.0514128	0.015957	up
B	2	ERAP1	0.115866	0.0483495	0.0171453	up
B	2	CD7	0.285656	0.120469	0.0183157	up
B	2	APOL3	0.23028	0.0983432	0.0197848	up
B	2	ALKBH5	0.144026	0.061939	0.0206134	up
B	2	RAPGEF5	-0.251905	0.114718	0.0288103	down
B	2	RACGAP1	-0.111203	0.0507291	0.0290149	down
B	2	PRKD3	-0.0947305	0.043991	0.0319142	down
B	2	UEVLD	0.306502	0.144932	0.0350504	up
B	2	SLC7A7	0.173994	0.0852815	0.0419451	up
B	2	HSPA6	0.205744	0.101207	0.0425841	up
B	2	GLB1	0.107795	0.0533971	0.0439459	up
B	3	MYBL2	-0.211295	0.0208105	0	down
B	3	CDC20	-0.304069	0.0335734	0	down
B	3	SOCS3	0.36241	0.0322359	0	up
B	3	CDKN1A	0.362466	0.0367023	0	up
B	3	COL5A1	0.360252	0.0317985	0	up
B	3	EEF1G	0.0563611	0.00540629	0	up
B	3	PLAT	0.595884	0.0543577	0	up
B	3	MMP14	0.250249	0.027194	0	up
B	3	MMP12	0.612338	0.0212452	0	up
B	3	IRF1	0.187203	0.0206636	0	up
B	3	ANXA2	0.183853	0.0228	1.45338e-14	up
B	3	EPCAM	0.658338	0.083398	5.77316e-14	up
B	3	MCM5	-0.195511	0.0250739	1.1478e-13	down
B	3	TGM2	0.642596	0.0838259	3.04518e-13	up
B	3	CR1	0.308784	0.0409145	7.14095e-13	up
B	3	CTSK	0.275512	0.0367296	9.49241e-13	up
B	3	CST1	1.14285	0.1568	4.42313e-12	up
B	3	HIF1A	0.198262	0.0278371	1.41605e-11	up
B	3	PCDH18	0.550927	0.0775312	1.51037e-11	up
B	3	LBH	0.214934	0.0307568	3.34213e-11	up
B	3	PALLD	0.336041	0.0481758	3.488e-11	up
B	3	NOL4L	0.551342	0.0814177	1.33294e-10	up
B	3	EIF5A	0.154951	0.022884	1.33294e-10	up
B	3	POU2AF1	-0.117307	0.0177903	4.28511e-10	down
B	3	COL5A2	0.2902	0.0441387	4.67869e-10	up
B	3	FCGR2A	0.379195	0.0588671	1.09167e-09	up
B	3	STAT1	0.18819	0.0298591	2.6014e-09	up
B	3	ETV6	0.337974	0.0540073	3.34394e-09	up
B	3	VPS35	0.258727	0.0418034	5.00658e-09	up
B	3	TCL1A	-0.273056	0.0442773	5.56952e-09	down
B	3	BANK1	0.170593	0.0280837	9.61512e-09	up
B	3	MZB1	-0.164854	0.0271826	9.61512e-09	down
B	3	LAMP1	0.176466	0.0290794	9.61512e-09	up
B	3	CDX2	0.792085	0.131275	1.13065e-08	up
B	3	RHOC	0.26258	0.043884	1.4975e-08	up
B	3	SLC40A1	0.286999	0.0483307	1.92078e-08	up
B	3	GBP5	0.359456	0.0609364	2.31142e-08	up
B	3	PDPN	0.352662	0.0597707	2.31142e-08	up
B	3	KIF2C	-0.363186	0.0622823	3.38465e-08	down
B	3	CTSL	0.254857	0.043762	3.45353e-08	up
B	3	IL17F	0.717209	0.124813	5.34103e-08	up
B	3	MKI67	-0.229933	0.0406023	8.49772e-08	down
B	3	GATA6	0.731732	0.12963	9.23086e-08	up
B	3	KLF5	0.655939	0.116685	1.03282e-07	up
B	3	CTNNA1	0.223686	0.0398193	1.0331e-07	up
B	3	TPX2	-0.268025	0.047806	1.07712e-07	down
B	3	MCM2	-0.18681	0.0333735	1.11003e-07	down
B	3	TYMP	0.293668	0.0525049	1.11487e-07	up
B	3	SOX6	1.24352	0.223706	1.33109e-07	up
B	3	BIRC5	-0.223087	0.0401952	1.37056e-07	down
B	3	CCNB1	-0.238815	0.043143	1.46107e-07	down
B	3	RARA	0.268459	0.0486982	1.63073e-07	up
B	3	TMEM173	0.388325	0.0707585	1.8405e-07	up
B	3	SMAD7	0.377133	0.0689612	2.01401e-07	up
B	3	CCDC50	0.175273	0.0320982	2.07137e-07	up
B	3	PDCD4	0.180927	0.0332771	2.32226e-07	up
B	3	SP110	0.174699	0.0322215	2.48402e-07	up
B	3	LAD1	0.470966	0.0885121	4.27197e-07	up
B	3	CLEC4A	0.531306	0.10017	4.60795e-07	up
B	3	NDRG1	0.274119	0.0517539	4.71919e-07	up
B	3	UHRF1	-0.210795	0.0401162	5.76517e-07	down
B	3	SPTBN1	0.158893	0.030243	5.76517e-07	up
B	3	CD300A	0.424874	0.0819842	8.34482e-07	up
B	3	PLEC	0.113218	0.0219311	9.00034e-07	up
B	3	HNRNPM	-0.0909086	0.017602	9.00034e-07	down
B	3	HEXB	0.323259	0.0639356	1.55685e-06	up
B	3	CTNND1	0.268084	0.0531497	1.63361e-06	up
B	3	ZC3H12A	0.251964	0.0500032	1.65192e-06	up
B	3	NCOR2	0.175333	0.0348954	1.75534e-06	up
B	3	SCN3A	0.650686	0.131053	2.35478e-06	up
B	3	PKP2	0.73182	0.148233	2.68241e-06	up
B	3	SOX9	0.43619	0.0886654	2.86425e-06	up
B	3	MMP9	0.145541	0.0295894	2.86425e-06	up
B	3	FDFT1	0.193405	0.0394655	3.09871e-06	up
B	3	HSD17B2	0.50331	0.102781	3.11552e-06	up
B	3	SQSTM1	0.283757	0.0580769	3.25167e-06	up
B	3	MCM4	-0.166669	0.0342117	3.44884e-06	down
B	3	ALYREF	-0.126167	0.0259837	3.64548e-06	down
B	3	NFKB2	0.147717	0.0304168	3.64548e-06	up
B	3	DUSP5	0.378869	0.0783964	4.04003e-06	up
B	3	CPT1A	0.238494	0.0494493	4.19011e-06	up
B	3	MYH9	0.0581754	0.0120806	4.29496e-06	up
B	3	CYLD	0.147222	0.0306486	4.50696e-06	up
B	3	PTGS1	0.467638	0.0974171	4.5249e-06	up
B	3	SEC13	0.175556	0.0368983	5.52528e-06	up
B	3	CENPF	-0.348944	0.0738778	6.4769e-06	down
B	3	TERF2	-0.151416	0.0321832	6.85189e-06	down
B	3	SPATS2L	0.337401	0.071704	6.85189e-06	up
B	3	CTSH	0.163664	0.0347732	6.85189e-06	up
B	3	C1RL	0.423214	0.0901242	7.07845e-06	up
B	3	ACP5	0.386026	0.0824443	7.38411e-06	up
B	3	RUNX2	0.31235	0.0667651	7.38411e-06	up
B	3	AURKB	-0.209598	0.0447851	7.38411e-06	down
B	3	SLC2A3	0.224067	0.0478544	7.38411e-06	up
B	3	NUDT1	-0.209087	0.0448525	7.92432e-06	down
B	3	IGF2BP1	0.530156	0.115419	1.09063e-05	up
B	3	CFLAR	0.143494	0.0314054	1.21202e-05	up
B	3	HSPA6	0.359108	0.0786794	1.22792e-05	up
B	3	BIK	-0.269136	0.0590397	1.24859e-05	down
B	3	TFRC	0.185486	0.0408101	1.31726e-05	up
B	3	TCIM	0.251261	0.0553061	1.31726e-05	up
B	3	MYC	0.237184	0.0522826	1.33612e-05	up
B	3	ZMIZ2	0.149254	0.0329046	1.33612e-05	up
B	3	ADAM8	0.172406	0.0381707	1.44945e-05	up
B	3	PMAIP1	0.354891	0.078811	1.53095e-05	up
B	3	PLK1	-0.251509	0.0561062	1.6686e-05	down
B	3	YES1	0.328528	0.074001	2.02233e-05	up
B	3	GMDS	-0.321654	0.0725747	2.07434e-05	down
B	3	RRM1	-0.151353	0.0342169	2.13977e-05	down
B	3	SORD	0.273728	0.062002	2.19328e-05	up
B	3	CDH13	0.915566	0.207419	2.19328e-05	up
B	3	ACTN4	0.114408	0.0259335	2.19869e-05	up
B	3	ADGRA3	0.757584	0.172075	2.27149e-05	up
B	3	TOP2A	-0.178857	0.0408066	2.46377e-05	down
B	3	TK1	-0.221341	0.0505643	2.50643e-05	down
B	3	WEE1	-0.212584	0.0487046	2.63312e-05	down
B	3	PRR11	-0.270114	0.0620135	2.72062e-05	down
B	3	STMN1	-0.162536	0.0374164	2.84584e-05	down
B	3	EHF	0.656998	0.151742	3.0112e-05	up
B	3	IFIT3	0.418484	0.097243	3.36261e-05	up
B	3	DTX1	-0.163437	0.0381625	3.66295e-05	down
B	3	CSNK1E	0.247654	0.0582017	4.11051e-05	up
B	3	CD83	0.115757	0.0273873	4.62829e-05	up
B	3	CENPA	-0.534169	0.12652	4.68663e-05	down
B	3	MXRA7	0.254028	0.0603566	4.91751e-05	up
B	3	STAT3	0.163691	0.0389042	4.91751e-05	up
B	3	HOXA9	0.90991	0.216949	5.17686e-05	up
B	3	PTPN1	0.120108	0.0287108	5.38572e-05	up
B	3	FURIN	0.189106	0.0452946	5.5008e-05	up
B	3	VASP	0.113621	0.0272103	5.5008e-05	up
B	3	RUNX3	0.169708	0.0407641	5.75009e-05	up
B	3	TAP1	0.11578	0.027947	6.23699e-05	up
B	3	ZNF768	0.294621	0.0712739	6.4432e-05	up
B	3	FENDRR	0.438503	0.107005	7.4643e-05	up
B	3	RTN4	0.257123	0.0633505	8.77174e-05	up
B	3	GABBR1	0.330785	0.0816393	8.96996e-05	up
B	3	CARM1	0.263628	0.0651564	9.04537e-05	up
B	3	FILIP1L	0.288113	0.0712319	9.04537e-05	up
B	3	STAB1	0.290665	0.0718568	9.04537e-05	up
B	3	AICDA	-0.255651	0.0635879	9.95807e-05	down
B	3	ZBTB4	0.284608	0.0708779	0.000100985	up
B	3	SATB1	0.361096	0.0902795	0.000106698	up
B	3	NUSAP1	-0.258912	0.0647421	0.000106698	down
B	3	FEN1	-0.160847	0.0403175	0.000109714	down
B	3	CTSA	0.170758	0.0428048	0.000109714	up
B	3	DVL1	0.332872	0.0838063	0.000117201	up
B	3	PLEKHA1	0.37342	0.0940719	0.000117578	up
B	3	ADAM9	0.316138	0.0797106	0.000118485	up
B	3	VAMP3	0.318218	0.0803103	0.000119536	up
B	3	BCKDK	0.252429	0.0641141	0.000131911	up
B	3	SPAG5	-0.282274	0.0721506	0.000145311	down
B	3	CDK17	0.298087	0.0763005	0.000147704	up
B	3	ARF6	0.176707	0.0453125	0.000151051	up
B	3	SLC7A7	0.271541	0.06972	0.000153201	up
B	3	PEA15	0.152252	0.0391933	0.00015868	up
B	3	SERPINA9	-0.310689	0.0804559	0.0001733	down
B	3	LAPTM4B	0.337366	0.0882718	0.000202436	up
B	3	CYBB	0.149722	0.0394768	0.000226396	up
B	3	RBBP4	-0.0818368	0.0216317	0.000233701	down
B	3	HNF4A	0.452706	0.119981	0.000241804	up
B	3	NES	0.315618	0.0840014	0.000256038	up
B	3	VCL	0.251925	0.0678455	0.000303174	up
B	3	MIAT	0.171246	0.0463067	0.000319839	up
B	3	ARNT	0.257946	0.0703247	0.000357845	up
B	3	DMKN	0.666463	0.181816	0.000358931	up
B	3	RBMS1	0.340733	0.0936213	0.000394974	up
B	3	PLEKHO1	0.112988	0.031142	0.000410215	up
B	3	PAK1	0.180899	0.0501266	0.00043939	up
B	3	RAD54L	-0.25063	0.069596	0.000449811	down
B	3	MAPKAPK2	0.109373	0.0304361	0.00046055	up
B	3	RFC3	-0.240782	0.0672388	0.000480387	down
B	3	XBP1	-0.131372	0.0367334	0.00048614	down
B	3	BMP2K	0.189676	0.0534139	0.000532276	up
B	3	NINJ1	0.296178	0.0835232	0.000539375	up
B	3	RAN	-0.0824585	0.0234694	0.000606611	down
B	3	CDC6	-0.24937	0.0714302	0.000655947	down
B	3	SIRPA	0.302526	0.0868719	0.000673738	up
B	3	BACH2	-0.149141	0.0428811	0.000677311	down
B	3	AXIN2	0.707948	0.203484	0.000677311	up
B	3	CASK	0.398752	0.115479	0.000739108	up
B	3	PTPN2	0.147532	0.0427735	0.000745666	up
B	3	BCL6	-0.235039	0.0689182	0.000855382	down
B	3	ANKRD44	0.166142	0.048822	0.000874085	up
B	3	CCNA2	-0.227003	0.067016	0.000920697	down
B	3	TSPAN3	0.174014	0.05149	0.00094185	up
B	3	CDCA2	-0.237844	0.0706807	0.000987476	down
B	3	STAT5A	0.163598	0.0490085	0.00108241	up
B	3	IRAK2	0.327454	0.0982016	0.00109085	up
B	3	DIP2B	0.223622	0.0673179	0.00113539	up
B	3	BRCA1	-0.31861	0.0960518	0.00114906	down
B	3	MAP4	0.139344	0.0423973	0.00127413	up
B	3	CCND2	0.146083	0.0445395	0.0012983	up
B	3	OAS3	0.248798	0.0758974	0.00129968	up
B	3	FCRL2	0.189308	0.0579615	0.00134897	up
B	3	VPS37B	0.301859	0.0929596	0.00143437	up
B	3	DDR1	0.334331	0.103301	0.00148189	up
B	3	JAK3	0.0969207	0.0300368	0.00152545	up
B	3	SNAI2	0.390917	0.121598	0.00158206	up
B	3	GAA	0.182295	0.0571281	0.00170997	up
B	3	CTNNB1	0.105688	0.0333488	0.00183444	up
B	3	WFDC1	0.426428	0.136199	0.00208077	up
B	3	C1QTNF6	0.275715	0.0891328	0.00235175	up
B	3	PICALM	0.136709	0.044222	0.00235506	up
B	3	PSD3	0.349572	0.113601	0.00245826	up
B	3	ORAI2	0.0998674	0.0325336	0.0025088	up
B	3	HSPA2	0.427882	0.141837	0.00297712	up
B	3	ABL1	0.214556	0.071162	0.00297907	up
B	3	CTSC	0.143017	0.0486358	0.00377997	up
B	3	CD82	0.106591	0.0364074	0.00392081	up
B	3	HTATIP2	0.234789	0.0817326	0.00465194	up
B	3	PRKAA1	0.242265	0.0846358	0.00478163	up
B	3	CANX	0.116325	0.0407981	0.00493016	up
B	3	SERPINH1	0.158827	0.0566254	0.00567156	up
B	3	NR4A1	0.121362	0.0437008	0.00615068	up
B	3	KIF20A	-0.187543	0.0678131	0.0063429	down
B	3	STK4	0.103569	0.0376165	0.0065558	up
B	3	NIPSNAP1	0.147009	0.0535758	0.00671406	up
B	3	KLF16	0.146814	0.0541996	0.00743508	up
B	3	CKAP5	-0.125675	0.047125	0.00839089	down
B	3	BUB1	-0.166276	0.0645077	0.0108527	down
B	3	RUNX1	0.220709	0.0861533	0.0113079	up
B	3	PARP15	0.122236	0.050425	0.0165903	up
B	3	CDCA3	-0.156172	0.0657017	0.0187857	down
B	3	HDAC10	0.162135	0.0686917	0.0195626	up
B	3	HEATR5B	0.153618	0.0654882	0.0202554	up
B	3	RHOH	0.0942178	0.041679	0.02526	up
B	3	NUAK2	0.138546	0.0619501	0.026775	up
B	3	EZH2	-0.0959656	0.0444756	0.0325791	down
B	3	APOL2	0.118065	0.0550409	0.0334846	up
B	3	DERL3	-0.0966924	0.0460742	0.0374089	down
B	3	CHD7	0.132161	0.0635	0.0388657	up
B	3	PDE4B	0.0877564	0.0423124	0.0393915	up
B	3	CD68	0.117677	0.0570913	0.0404626	up
B	4	GATA6	0.614595	0.0694861	0	up
B	4	DACH1	0.520234	0.0616389	0	up
B	4	ANXA2	0.158715	0.0190065	0	up
B	4	IGFBP2	0.555264	0.0601628	0	up
B	4	EPCAM	0.667538	0.0413159	0	up
B	4	CDX1	0.503589	0.0552951	0	up
B	4	MMP12	0.202704	0.0194569	0	up
B	4	CDX2	0.590011	0.0736298	4.96825e-14	up
B	4	CLDN7	0.590423	0.0760086	3.17968e-13	up
B	4	STAT1	0.184062	0.0239379	5.05858e-13	up
B	4	RHOC	0.250725	0.0326369	5.05858e-13	up
B	4	MYBL2	-0.201318	0.0263578	6.55809e-13	down
B	4	PON2	0.616386	0.0825422	2.25023e-12	up
B	4	KLF5	0.507086	0.0694327	6.70382e-12	up
B	4	SOCS3	0.19813	0.0271287	6.70382e-12	up
B	4	IGF2BP1	0.478795	0.0682593	5.16897e-11	up
B	4	SEMA3C	0.90339	0.129414	6.18822e-11	up
B	4	CDKN1A	0.207513	0.0304288	1.8152e-10	up
B	4	PALLD	0.249248	0.0369976	3.04952e-10	up
B	4	PTPRG	0.506438	0.0768243	7.75969e-10	up
B	4	HIF1A	0.153772	0.0235329	1.08907e-09	up
B	4	OLFML3	0.288791	0.0445304	1.44148e-09	up
B	4	POU2AF1	-0.135947	0.0211116	1.86624e-09	down
B	4	MTCL1	0.493334	0.0792416	7.15125e-09	up
B	4	LAD1	0.369879	0.0596254	7.91385e-09	up
B	4	COL5A2	0.216593	0.0350376	8.73055e-09	up
B	4	PRKAA1	0.337175	0.0546681	9.18911e-09	up
B	4	GPR174	0.302779	0.0492272	9.8669e-09	up
B	4	CD79A	-0.118559	0.0196014	1.80466e-08	down
B	4	PLEC	0.113539	0.0190998	3.30878e-08	up
B	4	SOX9	0.356859	0.060089	3.31485e-08	up
B	4	HMGA2	0.54187	0.0919439	4.2303e-08	up
B	4	IRF1	0.109526	0.0186846	4.81984e-08	up
B	4	MZB1	-0.207537	0.0353886	4.81984e-08	down
B	4	GBP5	0.266948	0.0459465	6.39099e-08	up
B	4	TERF2	-0.267579	0.0461021	6.43715e-08	down
B	4	CDH13	0.651633	0.112419	6.55379e-08	up
B	4	ZC3H12A	0.221758	0.0387571	9.93286e-08	up
B	4	LRG1	0.490601	0.0858957	1.02743e-07	up
B	4	MCM5	-0.173959	0.0306269	1.20598e-07	down
B	4	DST	0.322929	0.0573811	1.59388e-07	up
B	4	SPATS2L	0.289456	0.0517583	1.90823e-07	up
B	4	NCOR2	0.161259	0.0288671	1.93181e-07	up
B	4	DTX1	-0.333531	0.0598321	2.02028e-07	down
B	4	PCDH18	0.318464	0.0580389	3.25105e-07	up
B	4	ZNF768	0.278933	0.0513961	4.457e-07	up
B	4	RBBP4	-0.141143	0.026255	5.80545e-07	down
B	4	EIF5A	0.109325	0.0204217	6.43852e-07	up
B	4	SLC7A7	0.268501	0.050617	8.25142e-07	up
B	4	MCM2	-0.238936	0.0451803	8.68405e-07	down
B	4	CCND2	0.185184	0.0350202	8.68405e-07	up
B	4	LAPTM4B	0.3168	0.061111	1.49501e-06	up
B	4	CTNND1	0.216498	0.0418176	1.52155e-06	up
B	4	TCL1A	-0.334975	0.066722	3.41752e-06	down
B	4	HNRNPM	-0.0987176	0.0198968	4.55338e-06	down
B	4	HOXB13	0.541131	0.110337	5.78583e-06	up
B	4	RARA	0.1947	0.0396774	5.78583e-06	up
B	4	TMEM173	0.265432	0.0540889	5.78583e-06	up
B	4	H3F3B	0.13874	0.0284534	6.56769e-06	up
B	4	CFB	0.273021	0.0562384	7.19352e-06	up
B	4	CCDC50	0.13421	0.0277422	7.70668e-06	up
B	4	CD22	-0.105197	0.0217886	7.96036e-06	down
B	4	DNMT1	-0.159235	0.0332148	9.28551e-06	down
B	4	CDCP1	0.454354	0.0950095	9.40493e-06	up
B	4	NCF1	-0.138006	0.0288468	9.40493e-06	down
B	4	IL17F	0.411953	0.0860684	9.40493e-06	up
B	4	YES1	0.264274	0.0553436	9.59469e-06	up
B	4	HNF4A	0.376161	0.0795416	1.1872e-05	up
B	4	RAN	-0.131023	0.0280262	1.52498e-05	down
B	4	UHRF1	-0.257006	0.055283	1.70657e-05	down
B	4	CYP27A1	0.311109	0.0670422	1.75257e-05	up
B	4	TSPAN3	0.188136	0.040768	1.95648e-05	up
B	4	MICAL2	0.310152	0.0675529	2.16085e-05	up
B	4	PDCD4	0.132441	0.0289122	2.24078e-05	up
B	4	NFKB2	0.120021	0.0265942	3.05031e-05	up
B	4	NES	0.276047	0.0613647	3.22416e-05	up
B	4	LAMP1	0.115666	0.0259161	3.75566e-05	up
B	4	VPS35	0.158114	0.0359819	5.1014e-05	up
B	4	NORAD	0.193566	0.0447411	6.86942e-05	up
B	4	BIK	-0.446042	0.103268	7.00574e-05	down
B	4	IDH1	0.281498	0.0655247	7.68393e-05	up
B	4	CDC20	-0.166939	0.0389557	7.96523e-05	down
B	4	HNF1A	0.574106	0.13416	8.08818e-05	up
B	4	MCM7	-0.121307	0.0284755	8.47079e-05	down
B	4	PARP1	-0.107243	0.0251837	8.47079e-05	down
B	4	MAL2	0.572753	0.134373	8.47079e-05	up
B	4	SORD	0.210287	0.0493811	8.47079e-05	up
B	4	CANX	0.14112	0.0340167	0.000136111	up
B	4	MKI67	-0.21289	0.0519754	0.000169097	down
B	4	HES1	0.348565	0.0855485	0.000183448	up
B	4	PEA15	0.136161	0.0334434	0.000183859	up
B	4	APOL2	0.173685	0.0435695	0.000261026	up
B	4	AICDA	-0.444387	0.111547	0.000261026	down
B	4	TSPAN18	0.378294	0.0956343	0.000287652	up
B	4	TGM2	0.274166	0.0692865	0.000287652	up
B	4	TAP1	0.0980306	0.0249897	0.000326347	up
B	4	SPART	0.225145	0.0576246	0.000344765	up
B	4	TPX2	-0.246225	0.0634525	0.000380856	down
B	4	VAMP3	0.240439	0.0620903	0.000389697	up
B	4	FDFT1	0.133035	0.0344347	0.000400341	up
B	4	SERPINB9	0.166386	0.0434365	0.00045316	up
B	4	HTATIP2	0.234828	0.0616151	0.000485355	up
B	4	CTSK	0.127216	0.0334691	0.000500875	up
B	4	SIAE	0.278688	0.0736765	0.000534277	up
B	4	CTTNBP2NL	0.226806	0.06001	0.000535858	up
B	4	MAP4	0.135767	0.036005	0.000545349	up
B	4	KIF5B	0.14487	0.0384231	0.000545349	up
B	4	TSPAN7	0.567969	0.151087	0.000565004	up
B	4	PCNA	-0.0955034	0.0257454	0.000681966	down
B	4	MYO1B	0.303877	0.0820248	0.000688809	up
B	4	UBTF	-0.121646	0.0329678	0.000723663	down
B	4	ACTN4	0.0869759	0.0235983	0.000729065	up
B	4	TCF7L2	0.411319	0.111718	0.000733812	up
B	4	ZNF449	0.444965	0.121281	0.000765071	up
B	4	BIRC5	-0.178885	0.0489558	0.000803708	down
B	4	MYC	0.161799	0.0443391	0.000812091	up
B	4	SEC13	0.119087	0.0326892	0.000817525	up
B	4	FADS2	0.217052	0.0596158	0.000817525	up
B	4	MCM4	-0.147697	0.0405572	0.000817525	down
B	4	RUNX3	0.128539	0.0354757	0.000860589	up
B	4	TMEM45B	0.275764	0.0760664	0.000860589	up
B	4	KIF2C	-0.322741	0.089353	0.000891678	down
B	4	ANKRD44	0.148116	0.0410976	0.000912	up
B	4	SERPINA9	-0.581575	0.16192	0.000948286	down
B	4	BANK1	0.092817	0.0259158	0.000978464	up
B	4	STMN1	-0.162833	0.0454961	0.000979795	down
B	4	RTN4	0.18565	0.052127	0.00103948	up
B	4	PDE4B	0.126697	0.0356849	0.00107561	up
B	4	TMEM164	0.267331	0.0754907	0.00110523	up
B	4	EEF1G	0.0189713	0.00536611	0.0011213	up
B	4	PRICKLE1	0.26886	0.076886	0.00128653	up
B	4	ABL1	0.197112	0.0564859	0.00131211	up
B	4	FEN1	-0.172709	0.0498184	0.00141781	down
B	4	FCRL3	0.145346	0.042038	0.00145659	up
B	4	PRR11	-0.311817	0.090534	0.00151884	down
B	4	DVL1	0.227991	0.0664695	0.00158879	up
B	4	MMP14	0.0894123	0.0260841	0.00158978	up
B	4	NOL4L	0.236623	0.069187	0.00162425	up
B	4	FANCI	-0.201135	0.058932	0.00165486	down
B	4	NRSN2	0.362363	0.106266	0.00166138	up
B	4	CTNNB1	0.100388	0.0295796	0.00175001	up
B	4	ALPK3	0.459167	0.136034	0.00185834	up
B	4	TOP1MT	0.261006	0.0778322	0.00199812	up
B	4	TOP2A	-0.16452	0.0494333	0.00217364	down
B	4	CHD7	0.169204	0.0509306	0.00220464	up
B	4	RBMS1	0.241616	0.0729026	0.00225331	up
B	4	SCN3A	0.330013	0.0997274	0.00227902	up
B	4	SMAD7	0.19356	0.0588018	0.00239821	up
B	4	BMP2K	0.149181	0.0453292	0.00239821	up
B	4	BACH2	-0.175073	0.0534271	0.00250535	down
B	4	ALYREF	-0.0938864	0.0287341	0.00257317	down
B	4	MVP	0.0776796	0.0238365	0.00261752	up
B	4	PTGS2	0.192635	0.0590812	0.00261752	up
B	4	STAB1	0.192885	0.0592515	0.00263266	up
B	4	NOTCH2NLA	0.12237	0.037764	0.00275235	up
B	4	UCHL1	-0.472175	0.145776	0.00275235	down
B	4	SEMA4B	0.190509	0.0590901	0.00288218	up
B	4	FERMT3	-0.187142	0.0583178	0.00301794	down
B	4	IQSEC1	0.144518	0.0455212	0.00337027	up
B	4	PLK1	-0.233149	0.0734679	0.00337027	down
B	4	SMC4	-0.184635	0.0585868	0.00361218	down
B	4	TK1	-0.199969	0.0636662	0.00372207	down
B	4	TCIM	0.150245	0.0480664	0.00389472	up
B	4	HEATR6	0.251016	0.0807838	0.00409715	up
B	4	PRKDC	-0.12362	0.0397808	0.00409715	down
B	4	CTNNA1	0.11284	0.0363596	0.00412516	up
B	4	GDA	0.400217	0.129107	0.00415008	up
B	4	CTTN	0.173114	0.0558962	0.00416494	up
B	4	PAK1	0.133219	0.043496	0.00464509	up
B	4	STAT3	0.106449	0.0350094	0.00497238	up
B	4	EHF	0.342618	0.113546	0.00533697	up
B	4	PLAT	0.159858	0.0530357	0.00536359	up
B	4	ZBTB4	0.179211	0.0595944	0.00545643	up
B	4	SP110	0.0895462	0.0299448	0.00573291	up
B	4	DDR1	0.240115	0.0804248	0.00579024	up
B	4	YAP1	0.216958	0.0732891	0.00625161	up
B	4	NUDT1	-0.156907	0.0530681	0.00628915	down
B	4	C1QTNF6	0.209603	0.0711244	0.00645371	up
B	4	MYO1E	-0.140082	0.0477087	0.00664544	down
B	4	SH3BGRL2	0.31344	0.10694	0.0067204	up
B	4	MAP4K4	-0.148676	0.0513068	0.00743343	down
B	4	SOCS1	0.120175	0.0417661	0.0077824	up
B	4	CKAP5	-0.169092	0.0587151	0.0077824	down
B	4	FENDRR	0.247134	0.085814	0.0077824	up
B	4	PRR13	0.0775652	0.0269655	0.0077824	up
B	4	AFF2	-0.581267	0.202399	0.00781146	down
B	4	PSD3	0.251154	0.0874521	0.00781146	up
B	4	RREB1	0.106814	0.0373674	0.00810613	up
B	4	SHC1	0.118916	0.0416905	0.00821991	up
B	4	IFITM1	0.147968	0.0522412	0.008705	up
B	4	PMAIP1	0.189264	0.0670736	0.00895272	up
B	4	CCNB2	-0.28354	0.10067	0.00905153	down
B	4	RRM1	-0.107165	0.0382672	0.00946633	down
B	4	RCC1	-0.156079	0.056304	0.0102627	down
B	4	FCGR2A	0.149453	0.0539363	0.0102627	up
B	4	BCL6	-0.262447	0.0948679	0.0103511	down
B	4	RFTN1	-0.0866818	0.0313951	0.0104663	down
B	4	FANCA	-0.295045	0.106919	0.0104663	down
B	4	OAS3	0.173611	0.0634543	0.0111881	up
B	4	NIPSNAP1	0.126168	0.0463625	0.0116145	up
B	4	SLC2A3	0.117911	0.0433438	0.0116145	up
B	4	HSD17B2	0.233106	0.0863277	0.0122798	up
B	4	E2F1	-0.232092	0.0860392	0.0123201	down
B	4	SQSTM1	0.139647	0.0520381	0.0127837	up
B	4	PDK1	-0.327571	0.122473	0.0130646	down
B	4	SPTBN1	0.0760886	0.028542	0.0133457	up
B	4	ZMIZ2	0.080955	0.0306835	0.0144065	up
B	4	CR1	0.103331	0.0392903	0.0146983	up
B	4	KLF16	0.122907	0.0471481	0.0156533	up
B	4	HIPK2	0.0905912	0.0351726	0.0170581	up
B	4	PKP2	0.307103	0.119789	0.0175405	up
B	4	NUSAP1	-0.208783	0.0814709	0.0175405	down
B	4	CDC6	-0.242239	0.0948974	0.0179689	down
B	4	ADAM8	0.0902725	0.0353977	0.0180087	up
B	4	CASK	0.235792	0.0928501	0.018485	up
B	4	LMNB1	-0.08625	0.0339905	0.0185059	down
B	4	APMAP	0.148026	0.0586948	0.0192529	up
B	4	OGT	0.0818503	0.0326882	0.0201675	up
B	4	ADAM9	0.171616	0.0687186	0.0204532	up
B	4	HMMR	-0.205897	0.0829733	0.0210991	down
B	4	KIF11	-0.274239	0.110456	0.0210991	down
B	4	BUB1	-0.208729	0.084088	0.0210991	down
B	4	ACTN1	0.1401	0.0565297	0.0211897	up
B	4	CD83	0.0638688	0.0258959	0.021814	up
B	4	RUNX2	0.147187	0.0597852	0.0218475	up
B	4	PARP15	0.10919	0.0443957	0.0218475	up
B	4	ETS1	-0.117949	0.0479417	0.0218475	down
B	4	OTUB1	-0.17721	0.072036	0.0218475	down
B	4	MCM6	-0.106075	0.0432674	0.0222333	down
B	4	KDM5B	0.169475	0.0698272	0.023693	up
B	4	SERPINH1	0.120283	0.0497189	0.0241023	up
B	4	BRCA1	-0.351672	0.14573	0.0244035	down
B	4	SCIMP	-0.094426	0.0392843	0.0249402	down
B	4	STEAP1	0.326104	0.136152	0.0254177	up
B	4	PPP1R9B	0.067617	0.0284252	0.0264623	up
B	4	JAK3	0.0663126	0.0280647	0.0275102	up
B	4	SUV39H1	-0.241835	0.102654	0.0279169	down
B	4	H2AFX	-0.0819212	0.0348688	0.0282836	down
B	4	C1RL	0.18593	0.0791966	0.0282952	up
B	4	LAG3	0.162108	0.0692114	0.0285941	up
B	4	CDCA2	-0.208947	0.089668	0.0294037	down
B	4	CFLAR	0.0692163	0.0297812	0.0297601	up
B	4	LRRK2	0.207303	0.0899375	0.0311859	up
B	4	AKT3	0.166497	0.072342	0.0313421	up
B	4	CTSH	0.0756649	0.0329059	0.0313875	up
B	4	RUNX1	0.164084	0.0722994	0.033817	up
B	4	HSPA6	0.159484	0.070369	0.033819	up
B	4	MIAT	0.0963715	0.0424962	0.033819	up
B	4	SNX10	0.140556	0.0620678	0.0338448	up
B	4	VAPB	0.153207	0.067779	0.034078	up
B	4	COL5A1	0.0719097	0.0328141	0.0405367	up
B	4	DERL3	-0.114606	0.0532949	0.0447816	down
B	4	ADAM10	0.11716	0.0548024	0.0460275	up
B	4	RFC4	-0.144741	0.0686683	0.0493957	down
B	4	VPS37B	0.168413	0.0800919	0.049822	up
B	5	EPCAM	0.68342	0.077435	0	up
B	5	MMP12	0.460991	0.0213507	0	up
B	5	CDKN1A	0.42468	0.0342264	0	up
B	5	SOCS3	0.31959	0.0316503	0	up
B	5	PKP2	1.19903	0.121562	0	up
B	5	EEF1G	0.0830484	0.00529493	0	up
B	5	MYBL2	-0.224246	0.0214628	0	down
B	5	HNF4A	0.845963	0.0979216	0	up
B	5	SOX9	0.692051	0.0758695	0	up
B	5	SORD	0.46565	0.0547286	0	up
B	5	STAT1	0.234444	0.0285243	5.59149e-15	up
B	5	HIF1A	0.213088	0.0270045	7.17574e-14	up
B	5	LAPTM4B	0.58643	0.0758007	2.10879e-13	up
B	5	GZMB	0.734528	0.0950073	2.10879e-13	up
B	5	IGFBP2	0.749198	0.0971967	2.37825e-13	up
B	5	MZB1	-0.215579	0.0284213	5.76622e-13	down
B	5	CR1	0.299408	0.0397228	7.81493e-13	up
B	5	EIF4A1	0.111594	0.0151055	2.29965e-12	up
B	5	IRF1	0.151923	0.0206085	2.45378e-12	up
B	5	LAD1	0.582283	0.0801781	5.26802e-12	up
B	5	IGF2BP1	0.721343	0.101141	1.30393e-11	up
B	5	AICDA	-0.522691	0.0735522	1.49964e-11	down
B	5	ZMIZ2	0.220096	0.0311583	1.95136e-11	up
B	5	TCL1A	-0.328331	0.0468863	2.89772e-11	down
B	5	CDX2	0.840313	0.120145	2.95747e-11	up
B	5	CLDN7	0.843016	0.123978	1.11696e-10	up
B	5	MKI67	-0.288982	0.0428976	1.66375e-10	down
B	5	SP110	0.208323	0.0310293	1.87647e-10	up
B	5	PDCD4	0.213721	0.0320385	2.43101e-10	up
B	5	BACH2	-0.310967	0.0472262	4.21044e-10	down
B	5	CTSH	0.217658	0.0331695	4.59597e-10	up
B	5	NDRG1	0.321624	0.0489891	4.59597e-10	up
B	5	POU2AF1	-0.117646	0.0180383	5.65674e-10	down
B	5	EIF5A	0.147221	0.0225734	5.65674e-10	up
B	5	AKT3	0.480911	0.0742157	7.26357e-10	up
B	5	NOL4L	0.500349	0.078693	1.57024e-09	up
B	5	IL17F	0.728675	0.116082	2.57994e-09	up
B	5	CTNNA1	0.241195	0.0384699	2.63662e-09	up
B	5	RHOC	0.266369	0.0425248	2.66781e-09	up
B	5	PLEC	0.133482	0.0214138	3.15997e-09	up
B	5	YAP1	0.495499	0.0809811	6.37406e-09	up
B	5	ZC3H12A	0.290046	0.0476608	7.65305e-09	up
B	5	SH3BGRL2	0.74868	0.123927	9.84698e-09	up
B	5	ETV6	0.310849	0.0527461	2.38304e-08	up
B	5	RBBP4	-0.130944	0.0224027	3.11788e-08	down
B	5	EHF	0.791217	0.135464	3.1288e-08	up
B	5	CDX1	0.532793	0.0913075	3.16727e-08	up
B	5	GATA6	0.706473	0.122089	4.14623e-08	up
B	5	DUSP5	0.423622	0.0736188	4.91912e-08	up
B	5	STAT3	0.210815	0.0372438	8.36637e-08	up
B	5	LBH	0.173471	0.0306785	8.48993e-08	up
B	5	SMC4	-0.278899	0.0502607	1.5012e-07	down
B	5	ZNF768	0.368793	0.0664539	1.5012e-07	up
B	5	ADAM8	0.203956	0.0368075	1.54134e-07	up
B	5	MVP	0.138602	0.0251356	1.76492e-07	up
B	5	TERF2	-0.180286	0.0332378	2.88089e-07	down
B	5	CEBPA	0.443027	0.0820759	3.2789e-07	up
B	5	BANK1	0.149926	0.0278446	3.42693e-07	up
B	5	MAL2	1.08229	0.201033	3.42693e-07	up
B	5	GDA	0.875819	0.163014	3.58172e-07	up
B	5	MCM5	-0.133389	0.0248539	3.63663e-07	down
B	5	HNRNPM	-0.0927921	0.0178071	8.39317e-07	down
B	5	SQSTM1	0.288836	0.056117	1.16351e-06	up
B	5	ANXA2	0.117982	0.0231216	1.44938e-06	up
B	5	CTNND1	0.262097	0.0517338	1.72881e-06	up
B	5	NFKB2	0.151064	0.0298521	1.75574e-06	up
B	5	PRR13	0.143253	0.0283595	1.81399e-06	up
B	5	CTTN	0.316071	0.0627564	1.93166e-06	up
B	5	DNMT1	-0.137983	0.027646	2.41066e-06	down
B	5	FURIN	0.216233	0.0437003	2.96583e-06	up
B	5	SIRT6	0.317639	0.0643172	3.06934e-06	up
B	5	CD300A	0.391684	0.079585	3.30268e-06	up
B	5	PALLD	0.238053	0.0488059	4.07614e-06	up
B	5	SCN3A	0.608304	0.125051	4.2965e-06	up
B	5	FDFT1	0.186827	0.0387393	5.23137e-06	up
B	5	RARA	0.231956	0.0481555	5.31688e-06	up
B	5	DDR1	0.449176	0.0941671	6.62795e-06	up
B	5	PCDH18	0.37677	0.0794127	7.32663e-06	up
B	5	TMEM97	0.326143	0.0687772	7.32663e-06	up
B	5	RUNX3	0.187814	0.0395992	7.32663e-06	up
B	5	CFLAR	0.145693	0.0308558	7.99596e-06	up
B	5	ALPK3	0.877182	0.186336	8.46975e-06	up
B	5	LMNB1	-0.15005	0.0319659	8.93847e-06	down
B	5	BIK	-0.287767	0.0614373	9.28079e-06	down
B	5	SEPTIN9	0.0630376	0.0134918	9.70718e-06	up
B	5	CDC20	-0.150372	0.0322397	9.9794e-06	down
B	5	MCM7	-0.115778	0.0248777	1.03702e-05	down
B	5	NCOR2	0.160196	0.0344784	1.06391e-05	up
B	5	NIPSNAP1	0.233172	0.0503397	1.12731e-05	up
B	5	CCNA2	-0.334671	0.0724022	1.1676e-05	down
B	5	ORAI2	0.144162	0.0314095	1.35078e-05	up
B	5	UHRF1	-0.186038	0.0406032	1.38762e-05	down
B	5	BATF	0.155165	0.0339768	1.47509e-05	up
B	5	NPC1	0.345984	0.0758207	1.48469e-05	up
B	5	GABBR1	0.35304	0.0778406	1.67629e-05	up
B	5	RRM1	-0.154348	0.0348781	2.77804e-05	down
B	5	CTNNB1	0.142786	0.0322989	2.80873e-05	up
B	5	STMN1	-0.168722	0.03825	2.90796e-05	down
B	5	SPTBN1	0.132018	0.0301247	3.25145e-05	up
B	5	TOP1MT	0.418817	0.0955272	3.25145e-05	up
B	5	GPR174	0.298623	0.0683868	3.45992e-05	up
B	5	TPX2	-0.208981	0.047904	3.49204e-05	down
B	5	ACP5	0.35065	0.0804418	3.5131e-05	up
B	5	SIAE	0.405885	0.0935225	3.79543e-05	up
B	5	RRM2	-0.141084	0.0327632	4.38185e-05	down
B	5	MCM2	-0.143294	0.0333611	4.55979e-05	down
B	5	FADS2	0.308823	0.0720739	4.7348e-05	up
B	5	DTX1	-0.16658	0.0389566	4.87921e-05	down
B	5	SLC25A1	0.155028	0.0364747	5.3761e-05	up
B	5	PCNA	-0.0987441	0.0232323	5.3761e-05	down
B	5	PARP1	-0.0942831	0.0222508	5.64565e-05	down
B	5	MYO1F	0.221603	0.052928	6.99499e-05	up
B	5	TGM2	0.370262	0.0888625	7.57603e-05	up
B	5	MYH9	0.0500462	0.0120516	7.98475e-05	up
B	5	PRXL2A	0.318214	0.0768832	8.33237e-05	up
B	5	DACH1	0.447342	0.10807	8.33237e-05	up
B	5	E2F1	-0.284039	0.0688107	8.66998e-05	down
B	5	XBP1	-0.155227	0.0377579	9.2436e-05	down
B	5	SERPINA9	-0.34679	0.0847545	9.9678e-05	down
B	5	GBP5	0.252826	0.0618351	0.00010013	up
B	5	USP7	-0.157809	0.0387096	0.000104547	down
B	5	BCL2	0.292002	0.0716691	0.000104785	up
B	5	KLF16	0.209852	0.0515467	0.000105371	up
B	5	CCNB1	-0.173367	0.0429312	0.000120293	down
B	5	KLF5	0.476486	0.118116	0.000121494	up
B	5	EIF4EBP1	0.255419	0.0633563	0.00012186	up
B	5	MME	-0.537056	0.133485	0.000125153	down
B	5	POLH	-0.19996	0.0500081	0.000136847	down
B	5	FCGR2A	0.242165	0.0605356	0.000136847	up
B	5	AXIN2	0.747302	0.187451	0.000142791	up
B	5	MYO1B	0.426812	0.107154	0.000143805	up
B	5	MDM4	0.267049	0.0671738	0.000147387	up
B	5	PTPN1	0.112212	0.0284357	0.000164145	up
B	5	COMT	0.192636	0.0487983	0.000164145	up
B	5	LAMP1	0.116057	0.029429	0.000164676	up
B	5	DUSP23	0.291516	0.0740552	0.000167425	up
B	5	ZNF449	0.685104	0.174055	0.000167425	up
B	5	CYLD	0.120255	0.0305708	0.000167939	up
B	5	MYC	0.203529	0.0518044	0.000170133	up
B	5	AURKB	-0.176782	0.045139	0.000177846	down
B	5	SEC13	0.143967	0.0367765	0.000177858	up
B	5	NUMB	0.242727	0.0623159	0.000190138	up
B	5	SPATS2L	0.277418	0.0712169	0.000190138	up
B	5	GTF3C1	0.249091	0.0640722	0.000193359	up
B	5	TOP2A	-0.160526	0.0412787	0.000193359	down
B	5	EPAS1	0.169921	0.0438416	0.000201625	up
B	5	PPP1R16B	0.127344	0.0330512	0.00021992	up
B	5	TMEM173	0.275737	0.0717683	0.000228364	up
B	5	PLK1	-0.217955	0.0568175	0.000230682	down
B	5	MCM3	-0.109971	0.0286584	0.000230682	down
B	5	FEN1	-0.157233	0.0410034	0.000230682	down
B	5	ETS1	-0.16419	0.0431661	0.000259815	down
B	5	MIAT	0.172411	0.0453803	0.000262766	up
B	5	TRIM55	-0.682367	0.180857	0.000290178	down
B	5	AFF2	-0.410321	0.108982	0.000297579	down
B	5	RHOH	0.150467	0.0400091	0.000300715	up
B	5	MSH2	-0.21823	0.0585081	0.000337965	down
B	5	TK1	-0.188275	0.0510304	0.000393181	down
B	5	SLC2A3	0.176446	0.0478384	0.000393181	up
B	5	CDCA3	-0.259264	0.0704151	0.000400729	down
B	5	NUAK2	0.215417	0.0585427	0.000401813	up
B	5	MAPRE2	0.245885	0.0669189	0.000406614	up
B	5	NUSAP1	-0.243167	0.0661954	0.000406614	down
B	5	HSPA6	0.287727	0.0784075	0.000410262	up
B	5	CCND2	0.158859	0.0435022	0.000437266	up
B	5	CSNK2A1	0.139986	0.0384657	0.000456281	up
B	5	RELT	0.19649	0.0542102	0.000480064	up
B	5	THEMIS2	0.149985	0.0414045	0.000481192	up
B	5	MYO1E	-0.148883	0.0411534	0.000487078	down
B	5	VPS35	0.154891	0.0428788	0.000494543	up
B	5	CYCS	0.240664	0.066714	0.000500994	up
B	5	PDE4DIP	0.274755	0.0767245	0.000551105	up
B	5	BRCA1	-0.361785	0.101581	0.000590347	down
B	5	CARM1	0.22799	0.0644361	0.000641249	up
B	5	STAT5A	0.16927	0.0479543	0.000658202	up
B	5	RBMS1	0.317737	0.0912177	0.000779561	up
B	5	TAP1	0.0969823	0.0278546	0.000779636	up
B	5	PSD3	0.375556	0.107926	0.000781014	up
B	5	HEXB	0.223313	0.0649383	0.000904044	up
B	5	FYN	0.211686	0.0616533	0.00091695	up
B	5	CPT1A	0.170677	0.0498809	0.000942033	up
B	5	SMAD7	0.242569	0.0708437	0.000942033	up
B	5	SHC1	0.159168	0.046513	0.000942033	up
B	5	FCRL3	0.166683	0.0487646	0.000949248	up
B	5	CTSL	0.152357	0.0448768	0.0010275	up
B	5	BIRC5	-0.133501	0.039427	0.00105606	down
B	5	UCHL1	-0.281703	0.0837381	0.00113756	down
B	5	CCDC50	0.108818	0.0325936	0.00124047	up
B	5	STK4	0.122641	0.0367927	0.00125786	up
B	5	JAK3	0.0986209	0.0296752	0.00129676	up
B	5	DST	0.275362	0.0831742	0.00134981	up
B	5	PIK3CG	-0.182852	0.0556894	0.00147398	down
B	5	NLRC5	0.146575	0.0446462	0.00147398	up
B	5	HEATR6	0.331552	0.101872	0.00162146	up
B	5	NINJ1	0.266441	0.0820513	0.00165529	up
B	5	SOCS1	0.151913	0.0468732	0.00168374	up
B	5	DVL1	0.269294	0.0834342	0.00174885	up
B	5	DNMT3A	0.226218	0.0700974	0.00174885	up
B	5	MELK	-0.293266	0.0920393	0.00200578	down
B	5	RAN	-0.0751344	0.0236055	0.00201933	down
B	5	PTGS2	0.227085	0.0716506	0.00210552	up
B	5	ABCB4	0.296916	0.0938368	0.00213265	up
B	5	DIP2B	0.207398	0.066194	0.00235958	up
B	5	TNFRSF10B	0.161056	0.0514587	0.00237517	up
B	5	MICAL2	0.295706	0.0950467	0.00251798	up
B	5	IQSEC1	0.163275	0.0528296	0.00267298	up
B	5	CBX7	0.160193	0.0518091	0.00267298	up
B	5	LMBR1L	0.241463	0.0783656	0.00274527	up
B	5	CYBB	0.121195	0.0393982	0.00277923	up
B	5	ADAM28	0.164957	0.0544352	0.00322212	up
B	5	BMI1	0.194805	0.0643862	0.00325783	up
B	5	ACAP1	0.0832852	0.0275885	0.00331545	up
B	5	PBXIP1	0.136196	0.046609	0.00452016	up
B	5	MCM4	-0.098365	0.0336782	0.00452016	down
B	5	LRP1	0.298412	0.104362	0.00546871	up
B	5	APEX1	0.0819045	0.0288474	0.00579941	up
B	5	MAP4K4	-0.122184	0.0430674	0.00581223	down
B	5	ANKRD44	0.13742	0.0486387	0.00600169	up
B	5	HTATIP2	0.225751	0.0799679	0.0060173	up
B	5	COL5A2	0.130821	0.0464518	0.00607558	up
B	5	VEGFB	0.0913843	0.0324562	0.00607558	up
B	5	GADD45A	0.216735	0.0769776	0.00607558	up
B	5	NOTCH2NLA	0.119092	0.0432835	0.00728447	up
B	5	ST6GAL1	0.130627	0.0474686	0.00728447	up
B	5	GTPBP1	0.100004	0.0363533	0.00728447	up
B	5	WEE1	-0.132056	0.0479294	0.00728447	down
B	5	NES	0.229943	0.0847626	0.00814157	up
B	5	ANKRD13D	0.17657	0.0651756	0.0081954	up
B	5	YES1	0.204797	0.0760554	0.00857234	up
B	5	MAP4	0.113476	0.042303	0.00880176	up
B	5	MAN2B1	0.0760545	0.0284886	0.00910507	up
B	5	CD83	0.0737338	0.027638	0.00911468	up
B	5	CHD7	0.162827	0.0615301	0.00967427	up
B	5	ATRX	0.121203	0.0460107	0.00998222	up
B	5	DERL3	-0.124391	0.0472703	0.0100207	down
B	5	ABL1	0.185465	0.070521	0.0100241	up
B	5	MXRA7	0.160307	0.0616124	0.0108368	up
B	5	BCL10	0.278265	0.107052	0.0108712	up
B	5	STAT2	0.141833	0.0557017	0.0126185	up
B	5	IRF3	0.118822	0.0471614	0.0135649	up
B	5	H2AFX	-0.0800352	0.0318467	0.0137536	down
B	5	RASSF3	0.118741	0.0484015	0.0162051	up
B	5	PICALM	0.108175	0.0441998	0.0164025	up
B	5	CDC6	-0.16988	0.070675	0.0184264	down
B	5	EIF4G1	0.061239	0.0255669	0.0187785	up
B	5	PEA15	0.0931662	0.0397474	0.0214848	up
B	5	MMP14	0.0661062	0.0291452	0.0261512	up
B	5	IRAK2	0.225229	0.0998097	0.0268444	up
B	5	PARP15	0.111132	0.0500153	0.0292423	up
B	5	GSTO1	0.0872952	0.0394613	0.0298657	up
B	5	CLEC4A	0.237536	0.109331	0.032895	up
B	5	VHL	0.100025	0.0464779	0.0345034	up
B	5	UNC119	0.140775	0.06559	0.0348385	up
B	5	OAS3	0.16539	0.0771017	0.0348385	up
B	5	KIF2C	-0.122242	0.057745	0.0372224	down
B	5	MSC	0.206256	0.0977607	0.0377357	up
B	5	PDPN	0.134495	0.0643772	0.0395481	up
B	5	HMMR	-0.128088	0.0639177	0.0483953	down
B	6	ANXA2	0.159856	0.018872	0	up
B	6	CDX2	0.660062	0.0668619	0	up
B	6	GATA6	0.5858	0.0704387	0	up
B	6	TSPAN7	0.939392	0.107149	0	up
B	6	OLFML3	0.349402	0.0401563	0	up
B	6	EPCAM	0.613113	0.0429177	0	up
B	6	MMP12	0.26682	0.0174282	0	up
B	6	DACH1	0.489297	0.0631019	4.07452e-13	up
B	6	CDKN1A	0.225565	0.0293467	6.15705e-13	up
B	6	MYBL2	-0.197024	0.0263333	2.68918e-12	down
B	6	PALLD	0.264553	0.0358043	4.94128e-12	up
B	6	GDA	0.668067	0.0909767	6.37662e-12	up
B	6	CTNND1	0.274841	0.0378053	1.0155e-11	up
B	6	HNF4A	0.487229	0.0671148	1.01747e-11	up
B	6	EIF5A	0.139196	0.0193643	1.60536e-11	up
B	6	HIF1A	0.16405	0.0230204	2.36475e-11	up
B	6	POU2AF1	-0.147547	0.0215954	1.80329e-10	down
B	6	FCGR2A	0.2906	0.0427072	2.06795e-10	up
B	6	NOL4L	0.37237	0.055564	3.98068e-10	up
B	6	COL5A1	0.181836	0.0272813	4.63001e-10	up
B	6	CDX1	0.411563	0.0617513	4.63001e-10	up
B	6	SEMA3C	0.863048	0.129725	4.7936e-10	up
B	6	SOCS3	0.181077	0.0277147	1.02457e-09	up
B	6	SOX9	0.375982	0.0576964	1.10015e-09	up
B	6	KIF5B	0.219093	0.0338564	1.4269e-09	up
B	6	HOXB13	0.625107	0.0981763	2.71749e-09	up
B	6	CD79A	-0.126344	0.0199202	3.07326e-09	down
B	6	CLDN7	0.513973	0.0819556	4.691e-09	up
B	6	PON2	0.545589	0.0880212	7.21932e-09	up
B	6	CD22	-0.143544	0.0232551	8.21959e-09	down
B	6	LAD1	0.365334	0.059291	8.51957e-09	up
B	6	IGF2BP1	0.437029	0.0711725	9.43933e-09	up
B	6	MZB1	-0.222735	0.0364478	1.10061e-08	down
B	6	STAT1	0.15019	0.0251583	2.56411e-08	up
B	6	TCL1A	-0.494534	0.0829975	2.6706e-08	down
B	6	YES1	0.30578	0.0513823	2.71561e-08	up
B	6	PCDH18	0.328583	0.0565322	6.1115e-08	up
B	6	MMP14	0.138994	0.0239503	6.2742e-08	up
B	6	CANX	0.181251	0.0316908	1.00625e-07	up
B	6	H3F3B	0.155543	0.0275477	1.50413e-07	up
B	6	COL5A2	0.200744	0.0356957	1.64106e-07	up
B	6	CFB	0.30006	0.0534028	1.64106e-07	up
B	6	RTN4	0.258763	0.0460211	1.64106e-07	up
B	6	PKP2	0.501652	0.0894633	1.71362e-07	up
B	6	CYCS	0.270944	0.0485127	1.90593e-07	up
B	6	CTSK	0.171043	0.031	2.74341e-07	up
B	6	SPATS2L	0.284257	0.0516797	2.95967e-07	up
B	6	DTX1	-0.329752	0.0600408	3.03628e-07	down
B	6	BCAM	0.518006	0.0952057	3.97014e-07	up
B	6	SPTBN1	0.138727	0.0256537	4.68606e-07	up
B	6	RBBP4	-0.141127	0.0263642	6.22608e-07	down
B	6	PARP1	-0.141884	0.0267197	7.7325e-07	down
B	6	SEC13	0.159845	0.0304362	1.04297e-06	up
B	6	TERF2	-0.228176	0.0437466	1.2436e-06	down
B	6	CLEC4A	0.360257	0.0691199	1.24614e-06	up
B	6	IGFBP2	0.386197	0.0743485	1.34587e-06	up
B	6	ADAM8	0.162442	0.0313099	1.36703e-06	up
B	6	EEF1G	0.0272577	0.00528929	1.61888e-06	up
B	6	CDCP1	0.470952	0.0914745	1.63375e-06	up
B	6	CTNNB1	0.141641	0.0275302	1.63708e-06	up
B	6	HMGA2	0.490655	0.0965138	2.19017e-06	up
B	6	ZC3H12A	0.202053	0.0397254	2.19017e-06	up
B	6	IQSEC1	0.206369	0.0409261	2.67697e-06	up
B	6	PLEC	0.0981336	0.0195238	2.86665e-06	up
B	6	RHOC	0.180879	0.0362517	3.41754e-06	up
B	6	PLAT	0.233297	0.046792	3.43056e-06	up
B	6	MTCL1	0.421478	0.0860937	5.36919e-06	up
B	6	DST	0.289987	0.0597515	6.55587e-06	up
B	6	KLF5	0.389512	0.0804316	6.81047e-06	up
B	6	IDH1	0.303417	0.062713	6.87012e-06	up
B	6	CHD7	0.221807	0.0464738	9.39465e-06	up
B	6	PDCD4	0.136116	0.0286124	1.00049e-05	up
B	6	CCND2	0.169324	0.0357257	1.06229e-05	up
B	6	TSPAN3	0.191121	0.0403175	1.06229e-05	up
B	6	NCOR2	0.140335	0.0297252	1.13285e-05	up
B	6	SORD	0.225811	0.0478171	1.13285e-05	up
B	6	NOTCH2NLA	0.164711	0.0350672	1.2583e-05	up
B	6	IFIT3	0.320299	0.0683916	1.32814e-05	up
B	6	GBP5	0.226074	0.048626	1.53783e-05	up
B	6	NCF1	-0.133699	0.028765	1.53783e-05	down
B	6	CDC20	-0.186607	0.0403826	1.73054e-05	down
B	6	CD79B	-0.163973	0.0355437	1.77401e-05	down
B	6	OAS3	0.253783	0.0553864	2.01177e-05	up
B	6	MCM5	-0.131883	0.0287809	2.01177e-05	down
B	6	LAMP3	0.360826	0.0795408	2.47108e-05	up
B	6	EIF4A1	0.0648596	0.0143893	2.79953e-05	up
B	6	TSPAN18	0.407092	0.0905205	2.904e-05	up
B	6	SMAD7	0.241259	0.054073	3.39066e-05	up
B	6	PRKAA1	0.268284	0.0601883	3.42077e-05	up
B	6	MCM2	-0.183859	0.0417574	4.35325e-05	down
B	6	IGHE	0.249643	0.0567704	4.36997e-05	up
B	6	DNMT1	-0.143065	0.0325183	4.36997e-05	down
B	6	TFRC	0.150796	0.0343121	4.37455e-05	up
B	6	STMN1	-0.218986	0.0499255	4.50238e-05	down
B	6	CTNNA1	0.148981	0.0341178	4.87366e-05	up
B	6	MAP4	0.152057	0.0348916	5.01833e-05	up
B	6	PAK1	0.175623	0.040377	5.1605e-05	up
B	6	MIAT	0.164466	0.0378385	5.1795e-05	up
B	6	TAP1	0.10643	0.0245644	5.46e-05	up
B	6	FDFT1	0.144083	0.0336633	6.85542e-05	up
B	6	TGM2	0.287528	0.0672189	6.86799e-05	up
B	6	AICDA	-0.524654	0.124257	8.6999e-05	down
B	6	RARA	0.171899	0.0409253	9.49744e-05	up
B	6	LAMP1	0.109485	0.0260856	9.53843e-05	up
B	6	CCN2	0.335938	0.0801836	9.7651e-05	up
B	6	CCND1	0.33166	0.0792023	9.7651e-05	up
B	6	UHRF1	-0.220146	0.052631	9.87493e-05	down
B	6	MCM7	-0.118441	0.0284465	0.000106443	down
B	6	BIK	-0.41785	0.100682	0.000111842	down
B	6	ZNF768	0.228337	0.055212	0.000116872	up
B	6	FADS2	0.236947	0.0573124	0.000116872	up
B	6	CCDC50	0.117412	0.0284022	0.000116872	up
B	6	APEX1	0.104266	0.0253269	0.000124772	up
B	6	SERPINA9	-0.826682	0.20138	0.000130108	down
B	6	MAGI3	0.614538	0.150189	0.000136627	up
B	6	ANKRD44	0.162757	0.0399211	0.000144364	up
B	6	VAMP3	0.247799	0.0608697	0.000146854	up
B	6	PMAIP1	0.246858	0.0607072	0.000148512	up
B	6	IRF1	0.0793116	0.0195798	0.000157502	up
B	6	HNRNPM	-0.0769181	0.0192571	0.000198465	down
B	6	VPS35	0.145412	0.036555	0.000210881	up
B	6	NFKB2	0.107007	0.0270702	0.000232223	up
B	6	CYP27A1	0.275422	0.0701679	0.000258576	up
B	6	MKI67	-0.200257	0.0512737	0.000278128	down
B	6	PRR11	-0.404949	0.103931	0.000286725	down
B	6	FCRL3	0.15907	0.0408997	0.000292855	up
B	6	NES	0.245653	0.0638203	0.000342528	up
B	6	CEBPA	0.258701	0.0673029	0.000347289	up
B	6	NUDT1	-0.229194	0.05971	0.00035225	down
B	6	PLK1	-0.323014	0.0845269	0.000374565	down
B	6	PEA15	0.128086	0.0337439	0.000412256	up
B	6	STAT3	0.127449	0.0336915	0.000431133	up
B	6	FENDRR	0.295463	0.0788245	0.000491138	up
B	6	TNIP1	0.0915521	0.0245049	0.00051154	up
B	6	GPR174	0.210777	0.0564422	0.00051154	up
B	6	CTSH	0.114503	0.0307686	0.000534566	up
B	6	SLC7A7	0.205921	0.0554855	0.000552452	up
B	6	TPX2	-0.231114	0.0624336	0.000569412	down
B	6	NREP	0.240038	0.0653045	0.000626359	up
B	6	PDXDC1	0.146979	0.0401059	0.000648991	up
B	6	HSPA6	0.228578	0.0625221	0.000666926	up
B	6	LRRK2	0.286179	0.0787026	0.000715099	up
B	6	C1QTNF6	0.242899	0.0669261	0.000729203	up
B	6	ACTN4	0.085481	0.0235909	0.000740799	up
B	6	HES1	0.318682	0.0885142	0.000804355	up
B	6	PLEKHO1	0.0995137	0.0276574	0.000805802	up
B	6	USP7	-0.168696	0.0469551	0.000817048	down
B	6	MVP	0.0835743	0.0235443	0.000956509	up
B	6	PTPRG	0.338285	0.0960235	0.00105121	up
B	6	LMNB1	-0.126773	0.0364008	0.00121446	down
B	6	STAB1	0.201133	0.058086	0.00129989	up
B	6	CD300A	0.229524	0.0667368	0.00140843	up
B	6	BMP2K	0.153589	0.0447803	0.0014487	up
B	6	CD68	0.156868	0.04619	0.00162861	up
B	6	BCL6	-0.38626	0.11412	0.0016873	down
B	6	MCM4	-0.133354	0.0398065	0.00190077	down
B	6	NR4A1	0.124608	0.0373551	0.00197581	up
B	6	RUNX3	0.119635	0.0358537	0.00197581	up
B	6	UNC119	0.175805	0.052784	0.00199993	up
B	6	BACH2	-0.180065	0.0541254	0.00201502	down
B	6	ALPK3	0.449781	0.13573	0.00209807	up
B	6	DERL3	-0.203581	0.0616207	0.00213472	down
B	6	RUNX2	0.184858	0.0559161	0.00213472	up
B	6	CFLAR	0.0942085	0.0285018	0.00213472	up
B	6	RBMS1	0.239479	0.0725666	0.00213677	up
B	6	HTATIP2	0.210026	0.0636422	0.00213677	up
B	6	FANCI	-0.191264	0.0583644	0.00230516	down
B	6	RHOH	0.115786	0.0357432	0.00261191	up
B	6	ABL1	0.185279	0.0572161	0.00261191	up
B	6	MCM6	-0.151018	0.0466703	0.00261826	down
B	6	RFTN1	-0.103999	0.03238	0.00283082	down
B	6	ETV6	0.15404	0.0480783	0.00289244	up
B	6	AKT3	0.211541	0.066829	0.00328523	up
B	6	ZNF449	0.401427	0.127161	0.00336387	up
B	6	FEN1	-0.152044	0.0484498	0.00356509	down
B	6	DVL1	0.211704	0.0677328	0.00370038	up
B	6	EHF	0.347763	0.111371	0.00371743	up
B	6	PDPN	0.163858	0.0526608	0.00383672	up
B	6	CR1	0.118559	0.0381791	0.00387808	up
B	6	MAP4K4	-0.163966	0.0528052	0.00387808	down
B	6	E2F1	-0.295087	0.0952049	0.00393065	down
B	6	EIF4EBP1	0.169327	0.0547356	0.00398829	up
B	6	SCIMP	-0.128672	0.0416489	0.0040217	down
B	6	SQSTM1	0.155711	0.050442	0.00403354	up
B	6	DDR1	0.243576	0.0793402	0.00424615	up
B	6	CYBB	0.10718	0.0351528	0.00453084	up
B	6	MYC	0.139253	0.0457791	0.00461474	up
B	6	ADD1	0.0798085	0.0263211	0.0047407	up
B	6	UBTF	-0.0946935	0.0316695	0.00541626	down
B	6	FANCA	-0.343698	0.115609	0.00569755	down
B	6	UCHL1	-0.396066	0.133704	0.00586794	down
B	6	BANK1	0.0782434	0.0264738	0.00596683	up
B	6	CDCA2	-0.307852	0.104709	0.00623945	down
B	6	SP110	0.0877029	0.0299503	0.00644778	up
B	6	SERPINB9	0.13214	0.0457166	0.00724087	up
B	6	ZMIZ2	0.0874333	0.0302746	0.00725934	up
B	6	PDE4B	0.105053	0.0368402	0.00810398	up
B	6	AFF2	-0.588032	0.206467	0.00815268	down
B	6	TMEM45B	0.229363	0.0811791	0.00870885	up
B	6	CTTN	0.159527	0.0568366	0.00917461	up
B	6	MYO1E	-0.132844	0.0473524	0.00917461	down
B	6	PRKDC	-0.109	0.0389928	0.00941759	down
B	6	ANPEP	0.180878	0.064927	0.00965141	up
B	6	LRG1	0.306909	0.110407	0.00978529	up
B	6	SMC4	-0.155105	0.0562058	0.0103606	down
B	6	SH3BGRL2	0.298532	0.108309	0.0104144	up
B	6	PRR13	0.0739058	0.027063	0.0110919	up
B	6	TK1	-0.165758	0.0606716	0.0110919	down
B	6	PCNA	-0.0674106	0.0246582	0.0110919	down
B	6	MAL2	0.431547	0.158771	0.011476	up
B	6	BRI3BP	-0.139091	0.0523051	0.013623	down
B	6	ADAM9	0.17924	0.0674795	0.0136797	up
B	6	PBXIP1	0.110495	0.0416898	0.0138278	up
B	6	RUNX1	0.184207	0.0695688	0.0138278	up
B	6	LAPTM4B	0.194615	0.0734908	0.0138278	up
B	6	TMEM173	0.16625	0.0629743	0.0140226	up
B	6	RRM1	-0.100264	0.0379618	0.0140226	down
B	6	STAT5A	0.114206	0.0433847	0.014209	up
B	6	PTP4A3	0.2113	0.0802696	0.014209	up
B	6	KIF11	-0.303385	0.116188	0.0150532	down
B	6	H2AFX	-0.0921365	0.0355448	0.0158401	down
B	6	NUSAP1	-0.213547	0.0825676	0.0160361	down
B	6	TOP2A	-0.118034	0.0460994	0.0172052	down
B	6	FERMT3	-0.138908	0.0543035	0.0172484	down
B	6	SLC2A3	0.111511	0.0436398	0.0173081	up
B	6	HDAC10	0.146906	0.0575622	0.0173868	up
B	6	PIK3CG	-0.169733	0.0668117	0.0178982	down
B	6	HOXA9	0.400193	0.158367	0.0185181	up
B	6	CENPF	-0.236403	0.0945	0.0198126	down
B	6	SEMA4B	0.155274	0.0622233	0.0200738	up
B	6	CTTNBP2NL	0.162977	0.0661098	0.0217529	up
B	6	SMC1A	-0.0880848	0.0359006	0.0223453	down
B	6	MYH10	0.195686	0.0797904	0.0223453	up
B	6	ITGA2	0.293854	0.121042	0.0238306	up
B	6	CDC6	-0.223902	0.0928961	0.0248966	down
B	6	BIRC5	-0.104739	0.0436902	0.025684	down
B	6	TLR6	0.283712	0.12069	0.0290123	up
B	6	CKAP5	-0.127754	0.0552269	0.0318001	down
B	6	TTK	-0.432814	0.186989	0.0318001	down
B	6	TCF7L2	0.299983	0.130329	0.0326474	up
B	6	RAN	-0.0572865	0.0249458	0.0329701	down
B	6	TOP1	-0.0830838	0.0362239	0.033079	down
B	6	CASK	0.217119	0.0949485	0.0335484	up
B	6	SERPINH1	0.113742	0.0500661	0.0347392	up
B	6	CCNB2	-0.202256	0.0896414	0.0360304	down
B	6	PARP15	0.100969	0.0448482	0.036346	up
B	6	FLOT2	0.063845	0.0284141	0.0365773	up
B	6	ABCA1	0.121465	0.0540855	0.0365773	up
B	6	ALYREF	-0.0610285	0.0273039	0.0373349	down
B	6	RCC1	-0.119109	0.0532982	0.0373349	down
B	6	TNS2	0.265669	0.121953	0.0429462	up
B	6	ITGA5	0.192801	0.0893585	0.0450854	up
B	6	KDM5B	0.152371	0.071426	0.0477287	up
B	6	HNF1A	0.369189	0.173877	0.0483559	up
B	6	COMT	0.0976828	0.0459435	0.0483559	up
B	6	PICALM	0.0861495	0.0405607	0.0483559	up
B	6	RBM38	-0.0657731	0.0310342	0.0486363	down
B	7	MMP12	0.475387	0.0187686	0	up
B	7	EEF1G	0.0614485	0.00526651	0	up
B	7	IRF1	0.164971	0.0195623	0	up
B	7	CDKN1A	0.289078	0.0338593	0	up
B	7	MYBL2	-0.262328	0.0234577	0	down
B	7	SOCS3	0.28907	0.0297384	0	up
B	7	TCL1A	-0.500387	0.0572185	0	down
B	7	STAT1	0.258526	0.0262669	0	up
B	7	MMP14	0.204753	0.0256036	4.84057e-14	up
B	7	FURIN	0.294849	0.038761	9.14868e-13	up
B	7	IL17A	0.939861	0.127652	5.35983e-12	up
B	7	MVP	0.172323	0.0235523	6.92807e-12	up
B	7	PLAT	0.363061	0.0517096	5.53501e-11	up
B	7	DTX1	-0.313006	0.0454569	1.34248e-10	down
B	7	CCDC50	0.200815	0.0293857	1.77498e-10	up
B	7	BANK1	0.178135	0.0261269	1.77498e-10	up
B	7	EIF5A	0.14788	0.0216686	1.77498e-10	up
B	7	DNMT1	-0.201601	0.0301533	4.16995e-10	down
B	7	TAP1	0.169019	0.0255943	6.89801e-10	up
B	7	PLEC	0.134941	0.020619	9.7587e-10	up
B	7	ANXA2	0.14186	0.0219577	1.57191e-09	up
B	7	RBBP4	-0.15251	0.023614	1.57191e-09	down
B	7	TERF2	-0.233382	0.0363421	1.91453e-09	down
B	7	HMOX1	0.467925	0.0734925	2.62672e-09	up
B	7	CD22	-0.127882	0.0203531	4.33933e-09	down
B	7	LBH	0.181863	0.0290614	4.90754e-09	up
B	7	HIF1A	0.16538	0.0264667	5.0159e-09	up
B	7	EIF4G1	0.145872	0.0234788	6.07297e-09	up
B	7	PDPN	0.328221	0.0533199	8.42847e-09	up
B	7	NDRG1	0.283043	0.0462904	1.05577e-08	up
B	7	POU2AF1	-0.113403	0.0185668	1.06542e-08	down
B	7	STAT3	0.211465	0.0351471	1.82041e-08	up
B	7	CD300A	0.420512	0.0703226	2.14921e-08	up
B	7	RHOC	0.24137	0.0403485	2.14921e-08	up
B	7	GBP5	0.324859	0.0546444	2.58357e-08	up
B	7	PALLD	0.265638	0.0447805	2.71827e-08	up
B	7	BATF	0.187927	0.0317215	2.77222e-08	up
B	7	STMN1	-0.250458	0.0426051	3.56067e-08	down
B	7	BACH2	-0.296397	0.0507596	4.39725e-08	down
B	7	CTSL	0.233979	0.0403415	5.42227e-08	up
B	7	PARP1	-0.135986	0.0235971	6.59651e-08	down
B	7	AICDA	-0.458859	0.0806236	9.81172e-08	down
B	7	ETV6	0.281173	0.0496413	1.1156e-07	up
B	7	CFLAR	0.165237	0.0291863	1.1156e-07	up
B	7	PCDH18	0.398551	0.0707628	1.23827e-07	up
B	7	COL7A1	0.524418	0.0931116	1.23827e-07	up
B	7	ADAMTS12	0.667822	0.118469	1.23827e-07	up
B	7	HSPA6	0.379928	0.0677266	1.36948e-07	up
B	7	HTATIP2	0.376154	0.0670799	1.36948e-07	up
B	7	CTSK	0.195517	0.0351986	1.81902e-07	up
B	7	ZMIZ2	0.168803	0.0305663	2.14273e-07	up
B	7	MYC	0.257299	0.0469836	2.73022e-07	up
B	7	MKI67	-0.244905	0.044863	2.95507e-07	down
B	7	PCNA	-0.133566	0.0245343	3.15407e-07	down
B	7	CYP27A1	0.428917	0.0791052	3.50184e-07	up
B	7	CDC20	-0.184138	0.0344785	5.40774e-07	down
B	7	MCM4	-0.199843	0.0374421	5.40959e-07	down
B	7	FEN1	-0.239122	0.0455537	8.61141e-07	down
B	7	TPX2	-0.278765	0.0533907	9.68649e-07	down
B	7	ADAM12	0.568261	0.108824	9.68649e-07	up
B	7	TCIM	0.260223	0.0498768	9.73167e-07	up
B	7	SH3BGRL2	0.592391	0.113723	1.00091e-06	up
B	7	PEA15	0.185758	0.0359644	1.24775e-06	up
B	7	BIK	-0.358283	0.0697236	1.41413e-06	down
B	7	ACTN4	0.126165	0.0245671	1.41532e-06	up
B	7	MCM5	-0.131988	0.0257489	1.46665e-06	down
B	7	EIF4A1	0.0768551	0.0150663	1.64772e-06	up
B	7	HOXB13	0.750575	0.147264	1.66112e-06	up
B	7	TK1	-0.29601	0.0581866	1.72173e-06	down
B	7	PDCD4	0.159904	0.0315487	1.87325e-06	up
B	7	COMT	0.227033	0.045057	2.15768e-06	up
B	7	SORD	0.278295	0.0556508	2.55829e-06	up
B	7	CBLN3	0.428498	0.0856429	2.55829e-06	up
B	7	HNRNPM	-0.0906572	0.0182355	2.9363e-06	down
B	7	AURKB	-0.248071	0.0499857	3.02903e-06	down
B	7	HNF4A	0.49053	0.0991064	3.20086e-06	up
B	7	NFKB2	0.142635	0.0288354	3.20861e-06	up
B	7	CTSH	0.161545	0.0326869	3.23871e-06	up
B	7	TMEM173	0.316032	0.0646051	4.13055e-06	up
B	7	BIRC5	-0.212498	0.0434594	4.13055e-06	down
B	7	EPCAM	0.386661	0.0796116	4.75637e-06	up
B	7	CD68	0.240257	0.0494598	4.75637e-06	up
B	7	RUNX3	0.182035	0.0377922	5.74883e-06	up
B	7	MZB1	-0.136417	0.0283472	5.80581e-06	down
B	7	RARA	0.219502	0.0456597	5.88377e-06	up
B	7	IL17F	0.528456	0.110095	6.03256e-06	up
B	7	ACTN1	0.27253	0.0571549	6.98402e-06	up
B	7	ALDOA	0.165802	0.034794	7.00921e-06	up
B	7	CYLD	0.136026	0.0292038	1.17412e-05	up
B	7	CCND1	0.447585	0.0962164	1.19523e-05	up
B	7	RUNX2	0.281919	0.0607048	1.22742e-05	up
B	7	COL5A2	0.196977	0.0425038	1.27269e-05	up
B	7	FENDRR	0.42566	0.0919272	1.28326e-05	up
B	7	SERPINA9	-0.462822	0.100237	1.34048e-05	down
B	7	PLK1	-0.294381	0.0637611	1.34048e-05	down
B	7	MYH9	0.0541802	0.0118467	1.63427e-05	up
B	7	FANCA	-0.42152	0.092391	1.70528e-05	down
B	7	ADAM8	0.163464	0.0359569	1.81047e-05	up
B	7	CD82	0.15293	0.0336445	1.81047e-05	up
B	7	RBM38	-0.141315	0.0311497	1.86917e-05	down
B	7	CYBB	0.166203	0.036755	1.98414e-05	up
B	7	MCM2	-0.158664	0.0351101	1.99147e-05	down
B	7	SPTBN1	0.131167	0.0290721	2.04088e-05	up
B	7	PLEKHO1	0.131951	0.0293465	2.17403e-05	up
B	7	ZC3H12A	0.210687	0.0468916	2.18641e-05	up
B	7	SQSTM1	0.23992	0.0539239	2.65846e-05	up
B	7	CDC42	0.139551	0.0314266	2.74222e-05	up
B	7	H2AFX	-0.152724	0.034473	2.85004e-05	down
B	7	CBX7	0.208668	0.0477084	3.66269e-05	up
B	7	HIPK2	0.156771	0.0359389	3.82835e-05	up
B	7	CEBPA	0.342171	0.0786805	4.03132e-05	up
B	7	RAN	-0.10612	0.0246983	5.06285e-05	down
B	7	E2F1	-0.328301	0.0766173	5.24297e-05	down
B	7	BRI3BP	-0.210604	0.0491461	5.24297e-05	down
B	7	BCL2	0.284538	0.0666354	5.55655e-05	up
B	7	MCM7	-0.108751	0.0255374	5.80083e-05	down
B	7	CR1	0.171512	0.0405099	6.42094e-05	up
B	7	SMC4	-0.219049	0.051803	6.51961e-05	down
B	7	NES	0.314624	0.0745933	6.7771e-05	up
B	7	UHRF1	-0.17834	0.0424565	7.25627e-05	down
B	7	SLFN11	0.493093	0.117554	7.38736e-05	up
B	7	SNAI2	0.42795	0.102402	7.84418e-05	up
B	7	CCDC7	0.349819	0.0837635	7.87788e-05	up
B	7	YES1	0.281592	0.0677404	8.50602e-05	up
B	7	LAG3	0.294302	0.0713137	9.62015e-05	up
B	7	ATP1A1	0.123041	0.0298293	9.62805e-05	up
B	7	CCNB1	-0.187221	0.0454869	9.92889e-05	down
B	7	SP110	0.127585	0.0312696	0.000114973	up
B	7	DNMT3A	0.260653	0.0641677	0.0001233	up
B	7	TOP2A	-0.177265	0.0436862	0.000124668	down
B	7	NCOR2	0.136156	0.0336408	0.000129309	up
B	7	WEE1	-0.21405	0.0529327	0.000129328	down
B	7	SERPINH1	0.207073	0.0512302	0.000129328	up
B	7	MIAT	0.174676	0.043211	0.000129328	up
B	7	SOCS1	0.176812	0.0440747	0.000146061	up
B	7	PTPN1	0.110245	0.0276155	0.000157427	up
B	7	RRM2	-0.134772	0.0338831	0.0001662	down
B	7	PHLDA3	0.695488	0.175019	0.000167615	up
B	7	IRAK2	0.339667	0.0859862	0.000183659	up
B	7	NINJ1	0.294536	0.0747204	0.000188866	up
B	7	FCGR2A	0.225565	0.0574294	0.000198899	up
B	7	APOL1	0.241616	0.0615726	0.000200489	up
B	7	JAK3	0.112051	0.0285692	0.000200724	up
B	7	FCRL3	0.179825	0.0461031	0.000216667	up
B	7	CLDN7	0.489318	0.125463	0.000216667	up
B	7	BCAS3	0.408864	0.104874	0.000216667	up
B	7	CTSC	0.174508	0.0448567	0.000222681	up
B	7	DST	0.295461	0.0760378	0.000223917	up
B	7	MAP4K4	-0.181242	0.0466253	0.000223917	down
B	7	FILIP1L	0.254018	0.0655313	0.00023122	up
B	7	POMGNT1	0.238097	0.0615705	0.000238542	up
B	7	MCM3	-0.114338	0.0296373	0.000246015	down
B	7	MAN2B1	0.104547	0.0272625	0.000268534	up
B	7	CCND2	0.159385	0.0416318	0.00027384	up
B	7	FERMT3	-0.191944	0.0503194	0.000286033	down
B	7	SMAD7	0.251327	0.0658815	0.000286033	up
B	7	ADAMTS4	0.507055	0.133187	0.000292863	up
B	7	C1RL	0.316027	0.0834058	0.000313005	up
B	7	ABL1	0.242209	0.0641018	0.000319152	up
B	7	HOXA9	0.691775	0.18317	0.000319152	up
B	7	SIRPA	0.294476	0.0779201	0.000319152	up
B	7	CDX2	0.466225	0.123394	0.000319152	up
B	7	AFF2	-0.4777	0.126495	0.000319152	down
B	7	MYO1E	-0.162122	0.0433034	0.000359129	down
B	7	NUSAP1	-0.269923	0.0720823	0.000359129	down
B	7	PMAIP1	0.274243	0.0733199	0.000360706	up
B	7	SMC1A	-0.128632	0.0343959	0.000360706	down
B	7	ABHD6	0.355167	0.0959502	0.000417046	up
B	7	GMDS	-0.29767	0.0805942	0.000428081	down
B	7	SLC7A7	0.23808	0.0645049	0.000429861	up
B	7	BUB1	-0.275125	0.0746872	0.000439591	down
B	7	NUDT1	-0.173955	0.04734	0.000452935	down
B	7	CENPV	0.284946	0.0781125	0.00049976	up
B	7	TOP1	-0.126848	0.0349419	0.000532132	down
B	7	SLC2A3	0.16459	0.0460182	0.000647877	up
B	7	THEMIS2	0.142911	0.0399625	0.000647877	up
B	7	NIPSNAP1	0.176558	0.0494149	0.000652062	up
B	7	KLF16	0.178225	0.0499198	0.000655253	up
B	7	MYO1F	0.183298	0.051366	0.000655975	up
B	7	LAD1	0.300357	0.0844034	0.000677335	up
B	7	ZMIZ1	0.1912	0.0541047	0.000739805	up
B	7	CPT1A	0.168219	0.0476981	0.000747883	up
B	7	PTPN2	0.142984	0.0405352	0.000747883	up
B	7	CHD7	0.201274	0.0570721	0.000747883	up
B	7	ANKRD44	0.161581	0.0459391	0.000770627	up
B	7	DNM2	0.101216	0.0288768	0.000802417	up
B	7	CFB	0.250086	0.0715004	0.000820664	up
B	7	PPP1R16B	0.111837	0.0323165	0.000937216	up
B	7	ADAM9	0.255895	0.0740608	0.000951369	up
B	7	SERPINB9	0.17137	0.0496199	0.000951822	up
B	7	CDCA3	-0.259282	0.0754906	0.00101587	down
B	7	IQSEC1	0.171593	0.0501846	0.00106951	up
B	7	IGF2BP1	0.363799	0.107245	0.00117471	up
B	7	SMARCA4	-0.107091	0.0315838	0.00117505	down
B	7	RHOH	0.131789	0.0389725	0.00120847	up
B	7	NOTCH2NLA	0.138943	0.0412256	0.00125264	up
B	7	MELK	-0.3484	0.103476	0.00126149	down
B	7	GSTO1	0.125319	0.0373593	0.00131338	up
B	7	RRM1	-0.117392	0.035341	0.0014702	down
B	7	APOL2	0.16632	0.0505647	0.00164242	up
B	7	SIAE	0.298311	0.0910471	0.0017102	up
B	7	NOL4L	0.265935	0.0820755	0.00193202	up
B	7	CCNB2	-0.255194	0.0787873	0.00193202	down
B	7	POLH	-0.166215	0.0514446	0.00197773	down
B	7	LAPTM4B	0.264528	0.082165	0.00204859	up
B	7	FANCI	-0.154656	0.0483546	0.00219391	down
B	7	TGM2	0.275336	0.0865361	0.00230141	up
B	7	PSD3	0.323289	0.101593	0.00230141	up
B	7	ETS1	-0.140163	0.0443054	0.00243851	down
B	7	IRF3	0.141635	0.0448155	0.00245341	up
B	7	CKAP5	-0.159164	0.0508043	0.00266993	down
B	7	ZBTB4	0.211014	0.0673449	0.00266993	up
B	7	ITGA5	0.302359	0.0967577	0.00271781	up
B	7	RFTN1	-0.0917767	0.0293609	0.00271781	down
B	7	TYMP	0.162332	0.0520486	0.00276136	up
B	7	GRAMD1A	0.123582	0.0397192	0.00281894	up
B	7	TNFRSF10B	0.153892	0.0495211	0.00284225	up
B	7	MSH2	-0.186433	0.0605816	0.00313196	down
B	7	UCHL1	-0.276716	0.0899579	0.00313196	down
B	7	IFIT3	0.283077	0.0921148	0.00314901	up
B	7	OAS1	0.246967	0.080442	0.00316601	up
B	7	GABBR1	0.237229	0.0774196	0.00321478	up
B	7	TAP2	0.089653	0.0292777	0.0032223	up
B	7	XBP1	-0.116794	0.038224	0.00327987	down
B	7	CTNNA1	0.121025	0.0396486	0.00328446	up
B	7	HEXB	0.191346	0.0626758	0.00328446	up
B	7	RFC4	-0.193189	0.0633676	0.00331081	down
B	7	ERRFI1	0.270471	0.0889549	0.00338697	up
B	7	ABCB4	0.269011	0.0885172	0.00338848	up
B	7	STAT5A	0.141854	0.0468	0.00346462	up
B	7	GPR174	0.20455	0.0679066	0.00367125	up
B	7	SULF1	0.21955	0.0729532	0.00368882	up
B	7	CDC6	-0.23223	0.0776155	0.00388893	down
B	7	MAP4	0.121655	0.0407339	0.00393725	up
B	7	NCF1	-0.0731245	0.0244918	0.00393725	down
B	7	CCN2	0.319544	0.107597	0.00412878	up
B	7	PRR13	0.0845626	0.0285883	0.00425782	up
B	7	KIF11	-0.260138	0.0879516	0.00425782	down
B	7	PARP15	0.139678	0.0474072	0.00439948	up
B	7	NSD2	-0.176929	0.0604724	0.0046815	down
B	7	VAMP3	0.223791	0.0765789	0.00471366	up
B	7	HMMR	-0.202891	0.0701386	0.00516072	down
B	7	FDFT1	0.112688	0.0390664	0.00527497	up
B	7	CTNND1	0.151452	0.052597	0.00533842	up
B	7	STAT2	0.151804	0.0531486	0.0057222	up
B	7	EIF2AK3	-0.163824	0.0578233	0.00612618	down
B	7	SOX9	0.241462	0.0873315	0.00753858	up
B	7	C1QTNF6	0.229134	0.0831877	0.00775251	up
B	7	OAS3	0.197395	0.0718334	0.00787514	up
B	7	SPAG5	-0.206894	0.075989	0.00846991	down
B	7	BRCA1	-0.288004	0.106039	0.00860786	down
B	7	ZNF768	0.186819	0.0693144	0.00912694	up
B	7	KAT2A	0.149919	0.0561421	0.0097937	up
B	7	PDXDC1	0.123391	0.0463648	0.00998907	up
B	7	TSPAN3	0.132416	0.0497607	0.00998907	up
B	7	PAK1	0.128102	0.0487518	0.0109825	up
B	7	PRKAG2	0.308194	0.117979	0.0113995	up
B	7	KIF2C	-0.160761	0.0615335	0.0113995	down
B	7	CSNK1E	0.148743	0.057239	0.0118171	up
B	7	ALYREF	-0.0676289	0.0260573	0.011883	down
B	7	PTAFR	0.183525	0.0718689	0.0133574	up
B	7	NUAK2	0.148021	0.0582513	0.0137928	up
B	7	CENPF	-0.190292	0.0750341	0.0139381	down
B	7	FCRL2	0.13896	0.056078	0.0163658	up
B	7	ABI3	0.0870339	0.0351499	0.0163915	up
B	7	CASK	0.269441	0.109705	0.0172687	up
B	7	SEMA4B	0.171231	0.0701808	0.0179951	up
B	7	BMP2K	0.127196	0.0521776	0.0180322	up
B	7	GATA6	0.321134	0.132905	0.018991	up
B	7	MSC	0.220802	0.0913617	0.018991	up
B	7	MAPKAPK2	0.0724867	0.0300468	0.0191196	up
B	7	IGFBP2	0.269414	0.111797	0.0191859	up
B	7	KDM5B	0.190191	0.078973	0.0191969	up
B	7	FLOT2	0.0716414	0.0298261	0.0194612	up
B	7	SCIMP	-0.0866036	0.0361362	0.0196777	down
B	7	NLRC5	0.105919	0.0443144	0.0198804	up
B	7	TRIM55	-0.444237	0.185816	0.0198804	down
B	7	VAPB	0.178847	0.0753448	0.0207142	up
B	7	CANX	0.0940786	0.0396945	0.0208447	up
B	7	PTPRJ	0.217776	0.0926899	0.0219536	up
B	7	PBXIP1	0.107587	0.0459459	0.0223439	up
B	7	ORAI2	0.0737888	0.0319557	0.0242795	up
B	7	VEGFB	0.0740705	0.0320965	0.0242805	up
B	7	WFDC1	0.29496	0.128238	0.0246889	up
B	7	HSPA2	0.302923	0.132812	0.0258818	up
B	7	OTUB1	-0.137856	0.0605347	0.0260314	down
B	7	RASSF3	0.106827	0.0473	0.0272475	up
B	7	PDE4B	0.0919164	0.0407478	0.0273488	up
B	7	HOOK3	0.187022	0.0843329	0.0300723	up
B	7	STK4	0.0812756	0.0367823	0.0305918	up
B	7	CHEK1	-0.146087	0.0665445	0.0316211	down
B	7	CTNNB1	0.0717248	0.0328915	0.0327106	up
B	7	KCNA3	0.183412	0.0841718	0.0327335	up
B	7	NR4A1	0.0927129	0.0426557	0.0330798	up
B	7	CCNA2	-0.146563	0.0687765	0.0366783	down
B	7	PML	0.115709	0.0545179	0.0373449	up
B	7	ADAM10	0.126389	0.0599224	0.038454	up
B	7	MAP3K14	0.157793	0.0752121	0.0392781	up
B	7	PRKAA1	0.171136	0.0815753	0.0392781	up
B	7	CDCA2	-0.149789	0.0724234	0.0420937	down
B	7	NREP	0.174124	0.0843963	0.0424741	up
B	7	PPP1R9B	0.0621071	0.0301933	0.0429733	up
B	7	MME	-0.260182	0.127033	0.0437576	down
B	7	HEATR6	0.208271	0.102552	0.0454634	up
B	7	LRRK2	0.212251	0.106209	0.0488042	up
B	7	UBTF	-0.0566562	0.0283502	0.0488042	down
B	7	UNC119	0.126864	0.0638148	0.0498601	up
B	8	MMP12	0.228823	0.024917	0	up
B	8	TUBB	-0.0989139	0.0125431	1.95843e-13	down
B	8	MYBL2	-0.15058	0.0201546	3.33866e-12	down
B	8	TCL1A	-0.311849	0.0441564	5.15558e-11	down
B	8	DTX1	-0.268807	0.0391469	1.65661e-10	down
B	8	RBBP4	-0.148916	0.0220367	2.94525e-10	down
B	8	STAT1	0.197279	0.0300905	8.97365e-10	up
B	8	DNMT1	-0.179358	0.0273767	8.97365e-10	down
B	8	HNRNPA1L2	-0.107354	0.0169908	3.7004e-09	down
B	8	STMN1	-0.238915	0.0380288	4.19888e-09	down
B	8	PCNA	-0.141825	0.0231805	1.08348e-08	down
B	8	CDC20	-0.190718	0.0318449	2.21742e-08	down
B	8	ANXA2	0.1375	0.0234339	4.28692e-08	up
B	8	POU2AF1	-0.0997369	0.0175655	1.22641e-07	down
B	8	HNRNPM	-0.0983448	0.0175569	1.78529e-07	down
B	8	UHRF1	-0.219988	0.0397717	2.50338e-07	down
B	8	BACH2	-0.242033	0.0438577	2.5326e-07	down
B	8	CCNB1	-0.23001	0.0424598	4.08952e-07	down
B	8	MCM7	-0.132791	0.0245278	4.08952e-07	down
B	8	IRF1	0.114388	0.0214462	6.06235e-07	up
B	8	MCM4	-0.179476	0.0340413	7.74374e-07	down
B	8	STAB1	0.373843	0.0710258	7.74374e-07	up
B	8	BCL6	-0.37424	0.0710227	7.74374e-07	down
B	8	PARP1	-0.114358	0.0220434	1.11678e-06	down
B	8	TK1	-0.260942	0.0505952	1.25204e-06	down
B	8	COL5A2	0.235443	0.0457663	1.25204e-06	up
B	8	ADAMTS1	0.281241	0.0546139	1.25204e-06	up
B	8	MCM5	-0.122695	0.0241986	1.78706e-06	down
B	8	NONO	-0.0986977	0.0195385	1.90513e-06	down
B	8	MCM2	-0.16377	0.0327737	2.44586e-06	down
B	8	RAN	-0.117995	0.0236504	2.46521e-06	down
B	8	PLAT	0.306068	0.0616986	2.76568e-06	up
B	8	SOCS3	0.172581	0.03519	3.58051e-06	up
B	8	COL5A1	0.167731	0.0347435	5.11906e-06	up
B	8	RRM1	-0.164047	0.0340744	5.31597e-06	down
B	8	MCM3	-0.135828	0.0283699	5.90329e-06	down
B	8	MCM6	-0.185338	0.0388714	6.3369e-06	down
B	8	TYMS	-0.155535	0.0329839	7.99527e-06	down
B	8	SERPINA9	-0.368463	0.0805096	1.52656e-05	down
B	8	SART3	-0.188869	0.0415061	1.65286e-05	down
B	8	RFTN1	-0.129903	0.0285534	1.65286e-05	down
B	8	TOP2A	-0.183107	0.0404598	1.80635e-05	down
B	8	NUDT1	-0.199187	0.044192	1.92387e-05	down
B	8	AICDA	-0.284468	0.063282	1.99001e-05	down
B	8	SCARB1	-0.425306	0.0947267	1.9959e-05	down
B	8	TERF2	-0.141788	0.0318066	2.26796e-05	down
B	8	MSH6	-0.313837	0.0720564	3.5603e-05	down
B	8	AURKB	-0.187006	0.0439384	5.13933e-05	down
B	8	CAV2	0.73097	0.171682	5.13933e-05	up
B	8	RGS5	0.690918	0.162293	5.13933e-05	up
B	8	TPX2	-0.196414	0.0460292	5.13933e-05	down
B	8	SPON2	0.340002	0.080196	5.4248e-05	up
B	8	H2AFX	-0.134748	0.0320097	6.0814e-05	down
B	8	CD14	0.148795	0.0355427	6.61359e-05	up
B	8	KIF2C	-0.242292	0.0588557	8.80463e-05	down
B	8	PRKD3	-0.201938	0.049633	0.000106401	down
B	8	CCDC50	0.131902	0.0329391	0.000137423	up
B	8	BIRC5	-0.155236	0.0388154	0.000137983	down
B	8	SREBF2	-0.118662	0.0298903	0.000150987	down
B	8	LMNB1	-0.12254	0.030857	0.000150987	down
B	8	ETS1	-0.164558	0.0419684	0.000182155	down
B	8	MMP14	0.11343	0.0289821	0.000184631	up
B	8	SPTBN1	0.120291	0.0309528	0.000203585	up
B	8	TOP1	-0.12794	0.0330304	0.000211299	down
B	8	TLR6	0.606156	0.156662	0.000211672	up
B	8	CCNA2	-0.256747	0.0668236	0.000232822	down
B	8	FEN1	-0.15104	0.0398236	0.000280223	down
B	8	BCAR3	-0.292876	0.0803366	0.000494281	down
B	8	RFC3	-0.240819	0.0663578	0.000519367	down
B	8	TOMM34	-0.251667	0.0706626	0.000657779	down
B	8	GOT1	-0.187692	0.0527203	0.000657779	down
B	8	CTSL	0.163218	0.0458956	0.000658214	up
B	8	PCDH18	0.307518	0.0865977	0.000662128	up
B	8	SLC9A3R2	0.435401	0.123837	0.000736271	up
B	8	RBM38	-0.101446	0.0288483	0.000736271	down
B	8	UBTF	-0.0961638	0.0280244	0.000995389	down
B	8	HMMR	-0.220976	0.0645022	0.00100281	down
B	8	PEG10	-0.268836	0.078697	0.00102622	down
B	8	CALM3	-0.099877	0.0294551	0.00111141	down
B	8	FCGR2A	0.21547	0.063701	0.00113124	up
B	8	BIK	-0.19023	0.0567053	0.00123587	down
B	8	WEE1	-0.158175	0.0472681	0.00125828	down
B	8	GNAQ	0.444605	0.133593	0.00132759	up
B	8	NOTCH2NLA	0.143894	0.043793	0.00152546	up
B	8	RUNX3	0.135862	0.0416752	0.00163806	up
B	8	RRM2	-0.102841	0.031556	0.00163806	down
B	8	FRZB	0.567462	0.175531	0.00177516	up
B	8	MAP4K4	-0.136447	0.0423745	0.00183519	down
B	8	IMPDH2	-0.0933788	0.0290384	0.00184227	down
B	8	KIF20A	-0.215096	0.0677259	0.00206765	down
B	8	TAP1	0.0902415	0.0283969	0.00206765	up
B	8	TRIM28	-0.098219	0.0310068	0.00210464	down
B	8	HEXIM1	0.24314	0.0768897	0.00212148	up
B	8	MKI67	-0.122125	0.0386662	0.00212608	down
B	8	AFF1	0.19276	0.0611136	0.00213513	up
B	8	CHAF1A	-0.178109	0.057708	0.00265917	down
B	8	PDCD4	0.106014	0.0345515	0.00279651	up
B	8	PLK1	-0.163939	0.0537632	0.00294938	down
B	8	EPAS1	0.1389	0.0456553	0.00298749	up
B	8	PALLD	0.158236	0.0523116	0.00313405	up
B	8	TGM2	0.291683	0.0971277	0.00333412	up
B	8	OGT	0.105942	0.035971	0.00398663	up
B	8	FCRL2	0.171084	0.0589903	0.0045619	up
B	8	PARP15	0.145519	0.0503598	0.00467349	up
B	8	WDHD1	-0.190127	0.0677052	0.00597917	down
B	8	KIAA2013	0.164763	0.0597154	0.00688887	up
B	8	TTK	-0.293488	0.106791	0.00705552	down
B	8	APOL2	0.148582	0.0548129	0.00783272	up
B	8	PDE4B	0.111449	0.0421658	0.00944024	up
B	8	BRCA1	-0.243661	0.0922254	0.00944024	down
B	8	PHF6	-0.165109	0.0626455	0.00950418	down
B	8	SMC3	-0.12606	0.0478657	0.00950418	down
B	8	RHOC	0.122038	0.0468612	0.0102671	up
B	8	OTUB1	-0.14497	0.0570639	0.0122349	down
B	8	CD59	0.208902	0.0846673	0.0149145	up
B	8	NUSAP1	-0.150417	0.0615848	0.0158462	down
B	8	WARS	0.111934	0.0466428	0.0176655	up
B	8	SP110	0.0794815	0.0336901	0.0195564	up
B	8	MZB1	-0.0600849	0.0259741	0.0219264	down
B	8	SLC2A3	0.114475	0.050433	0.0243782	up
B	8	NFKB2	0.0711998	0.0315401	0.0249715	up
B	8	CDKN1A	0.0849827	0.0413542	0.0411867	up
B	9	COL5A1	0.364698	0.0364545	0	up
B	9	MMP12	0.28651	0.026829	0	up
B	9	TUBB	-0.104249	0.0121193	0	down
B	9	RGS5	1.85331	0.178417	0	up
B	9	MYBL2	-0.191669	0.0191225	0	down
B	9	H19	3.04914	0.203415	0	up
B	9	COL5A2	0.401711	0.049094	4.96825e-15	up
B	9	POU2AF1	-0.138903	0.0169661	4.96825e-15	down
B	9	RBBP4	-0.168786	0.0209239	1.32487e-14	down
B	9	DTX1	-0.267821	0.035689	1.10494e-12	down
B	9	TCL1A	-0.293965	0.0397007	1.96411e-12	down
B	9	STMN1	-0.259601	0.0350081	1.96411e-12	down
B	9	TERF2	-0.221838	0.0302591	3.13993e-12	down
B	9	MMP14	0.217063	0.030027	6.22309e-12	up
B	9	CDC20	-0.208759	0.0298031	2.95551e-11	down
B	9	ADAMTS1	0.408725	0.0595148	7.30308e-11	up
B	9	PARP1	-0.142206	0.0211832	2.00563e-10	down
B	9	CD22	-0.121491	0.0183886	3.90334e-10	down
B	9	MS4A1	-0.0892597	0.0135915	4.58488e-10	down
B	9	PCNA	-0.144933	0.0220661	4.58488e-10	down
B	9	SPON2	0.576667	0.0881883	5.27755e-10	up
B	9	MCM7	-0.151255	0.0234203	8.61742e-10	down
B	9	ANXA2	0.157182	0.0245422	1.1734e-09	up
B	9	CTSK	0.258979	0.0409084	1.81998e-09	up
B	9	DNMT1	-0.159964	0.0257293	3.62363e-09	down
B	9	AURKB	-0.255049	0.0411482	3.78401e-09	down
B	9	EPAS1	0.294935	0.0475789	3.78401e-09	up
B	9	HNRNPA1L2	-0.099327	0.0163686	8.27168e-09	down
B	9	CD79A	-0.0971143	0.016194	1.2411e-08	down
B	9	GSX2	-1.32723	0.22187	1.31505e-08	down
B	9	TPX2	-0.255831	0.0429708	1.46713e-08	down
B	9	PPP1CA	-0.134952	0.0226529	1.46713e-08	down
B	9	SERPINA9	-0.420363	0.0709627	1.70722e-08	down
B	9	HNRNPM	-0.10007	0.0169671	1.93828e-08	down
B	9	MCM4	-0.187023	0.0319854	2.55755e-08	down
B	9	MCM3	-0.155088	0.0270602	4.95818e-08	down
B	9	HNRNPH1	-0.0829231	0.0147643	9.42932e-08	down
B	9	FEN1	-0.209291	0.037772	1.41735e-07	down
B	9	BCAR3	-0.396866	0.0724932	2.01335e-07	down
B	9	UHRF1	-0.200754	0.0368661	2.31184e-07	down
B	9	ANPEP	0.456067	0.0861497	5.22755e-07	up
B	9	HNRNPD	-0.115904	0.0219348	5.38596e-07	down
B	9	COL18A1	0.404399	0.0776603	7.97698e-07	up
B	9	PTTG1	-0.232787	0.0449373	9.01437e-07	down
B	9	RPA3	-0.213051	0.0414168	1.06941e-06	down
B	9	PRKDC	-0.166938	0.0325957	1.17962e-06	down
B	9	U2AF2	-0.116625	0.0229922	1.46499e-06	down
B	9	RRM1	-0.16339	0.032189	1.46499e-06	down
B	9	SPTBN1	0.163243	0.0322095	1.4674e-06	up
B	9	ADAMTS4	0.925116	0.185562	2.12816e-06	up
B	9	CCNB1	-0.195772	0.0392311	2.12816e-06	down
B	9	TYMS	-0.155796	0.0312502	2.12816e-06	down
B	9	IRF1	0.110911	0.0223029	2.2271e-06	up
B	9	PKM	-0.0681857	0.0137683	2.43044e-06	down
B	9	CD93	1.05409	0.214561	2.92207e-06	up
B	9	TK1	-0.227027	0.0462682	2.95973e-06	down
B	9	SREBF2	-0.13998	0.0286814	3.26538e-06	down
B	9	SOCS3	0.182055	0.0372927	3.26538e-06	up
B	9	RBM38	-0.135717	0.0278477	3.32517e-06	down
B	9	PLAT	0.33168	0.0681124	3.33616e-06	up
B	9	BACH2	-0.195918	0.0403648	3.55623e-06	down
B	9	NONO	-0.0914259	0.0188796	3.70023e-06	down
B	9	ETS1	-0.190653	0.0396312	4.27364e-06	down
B	9	SMARCA4	-0.139178	0.029005	4.4546e-06	down
B	9	ILF3	-0.105152	0.0219244	4.4546e-06	down
B	9	AFAP1L2	0.440885	0.0920856	4.5738e-06	up
B	9	CD79B	-0.127974	0.0272027	6.8011e-06	down
B	9	AICDA	-0.269006	0.0574067	7.33449e-06	down
B	9	ATP5F1A	-0.0649813	0.0139748	8.61493e-06	down
B	9	XRCC6	-0.0991463	0.0214212	9.42267e-06	down
B	9	RAD54L	-0.285242	0.0629313	1.4677e-05	down
B	9	YWHAQ	-0.107982	0.023838	1.4677e-05	down
B	9	MCM5	-0.104915	0.0231891	1.48571e-05	down
B	9	TOP1	-0.140867	0.0315932	1.994e-05	down
B	9	PCDH18	0.420704	0.0951688	2.34903e-05	up
B	9	CBX3	-0.206248	0.0467315	2.39587e-05	down
B	9	MMP11	0.713232	0.162892	2.77724e-05	up
B	9	CSK	-0.0830713	0.0190014	2.79148e-05	down
B	9	IFIT2	0.51511	0.117784	2.79148e-05	up
B	9	SLC9A3R2	0.61157	0.140226	2.89257e-05	up
B	9	TONSL	-0.294393	0.0678058	3.12424e-05	down
B	9	NUDT1	-0.178396	0.0412536	3.33924e-05	down
B	9	H2AFX	-0.131298	0.0305462	3.68636e-05	down
B	9	PRRC2A	-0.103171	0.0240089	3.68636e-05	down
B	9	PEG10	-0.305325	0.0716982	4.33442e-05	down
B	9	STAT1	0.136721	0.0322186	4.57974e-05	up
B	9	LMNB1	-0.124723	0.0295707	5.0761e-05	down
B	9	RAI14	0.644093	0.153223	5.34259e-05	up
B	9	MSH6	-0.271622	0.0647705	5.52172e-05	down
B	9	TRIM28	-0.12552	0.0299658	5.57793e-05	down
B	9	BCL6	-0.259951	0.0627087	6.67335e-05	down
B	9	AFF1	0.267763	0.0650166	7.42331e-05	up
B	9	ALYREF	-0.100586	0.0246937	8.91932e-05	down
B	9	PHF6	-0.239161	0.059114	9.92986e-05	down
B	9	PLK1	-0.20529	0.0507728	9.92986e-05	down
B	9	BIK	-0.214052	0.0530753	0.000102685	down
B	9	KIF2C	-0.217888	0.0541515	0.000105736	down
B	9	PALLD	0.22091	0.0550734	0.000110348	up
B	9	MZB1	-0.101874	0.0254406	0.000112429	down
B	9	KIF20A	-0.251278	0.0628406	0.000114031	down
B	9	MKI67	-0.146722	0.037057	0.000133178	down
B	9	MSH2	-0.205289	0.0522765	0.000150957	down
B	9	TMPO	-0.170056	0.0433325	0.000151077	down
B	9	CBFB	-0.183338	0.0468952	0.00015917	down
B	9	WEE1	-0.174411	0.0447382	0.000165018	down
B	9	MAP4K4	-0.157414	0.0404092	0.00016549	down
B	9	CD2BP2	-0.206842	0.0531543	0.000166772	down
B	9	TOP2A	-0.144228	0.0379803	0.000242311	down
B	9	HMGA1	-0.126757	0.0336159	0.000267305	down
B	9	RAPGEF5	-0.49041	0.130521	0.000279466	down
B	9	NCF1	-0.0865561	0.0231081	0.000290088	down
B	9	SCARB1	-0.307622	0.0823629	0.000300059	down
B	9	WDHD1	-0.235624	0.0633569	0.000316833	down
B	9	KPNB1	-0.107978	0.0291418	0.000331567	down
B	9	CREBBP	-0.150464	0.0406434	0.000332878	down
B	9	SLC25A1	-0.146253	0.0396428	0.000347051	down
B	9	FCMR	0.161976	0.0443856	0.000402322	up
B	9	FANCI	-0.156011	0.042778	0.000402502	down
B	9	PDE4B	0.159075	0.0437435	0.000414282	up
B	9	PSMC2	-0.227614	0.0626135	0.000414282	down
B	9	FENDRR	0.4544	0.125779	0.000448299	up
B	9	ANKRD13A	-0.0947713	0.0263596	0.000475349	down
B	9	ZNF346	-0.435607	0.121632	0.00049743	down
B	9	RFC4	-0.194326	0.0544045	0.000511646	down
B	9	SP110	0.123013	0.0345855	0.00053763	up
B	9	STIL	-0.347552	0.0978403	0.000542648	down
B	9	SUGP2	-0.135132	0.0382303	0.000575417	down
B	9	PRR11	-0.196228	0.0557388	0.000602365	down
B	9	RAN	-0.0793672	0.0226997	0.000654376	down
B	9	GBP1	0.191609	0.0549651	0.000675079	up
B	9	RHOC	0.16985	0.0487842	0.0006809	up
B	9	GRB2	-0.1034	0.0299396	0.000740399	down
B	9	APOBEC3F	0.415715	0.120305	0.000740399	up
B	9	SERPINH1	0.207917	0.0602123	0.000740399	up
B	9	PDPN	0.236655	0.0687393	0.000763389	up
B	9	LMO2	-0.251082	0.0730939	0.000779724	down
B	9	SLC12A2	-0.231909	0.068028	0.000851831	down
B	9	USP7	-0.120801	0.0356681	0.000917177	down
B	9	AFF2	-0.300283	0.0889744	0.000950789	down
B	9	AAMP	-0.147035	0.043667	0.000970922	down
B	9	PRKAR1A	-0.0854652	0.0254154	0.000979753	down
B	9	MCM2	-0.103839	0.0309687	0.00100762	down
B	9	SOX5	-0.243184	0.073102	0.00110027	down
B	9	HMMR	-0.198306	0.059772	0.0011282	down
B	9	IMPDH2	-0.0928458	0.0281113	0.00118173	down
B	9	NES	0.310926	0.0948657	0.00128384	up
B	9	HNRNPF	-0.0698533	0.0213611	0.00130907	down
B	9	CDCA3	-0.20124	0.0616718	0.00133295	down
B	9	RABL6	-0.127214	0.0390372	0.00133519	down
B	9	MCM6	-0.118889	0.0364646	0.00133519	down
B	9	BRCA1	-0.273626	0.0847509	0.00147466	down
B	9	ITPR3	-0.124164	0.0400564	0.00228101	down
B	9	RFTN1	-0.0842347	0.0272937	0.0023716	down
B	9	WARS	0.149064	0.0484115	0.00241334	up
B	9	GOT1	-0.151596	0.0494119	0.00248853	down
B	9	CHAF1A	-0.162802	0.0542572	0.00309215	down
B	9	CRYBG3	0.459409	0.155276	0.00352264	up
B	9	RBBP7	-0.131767	0.0446586	0.00359364	down
B	9	RFC5	-0.166241	0.0564577	0.00364129	down
B	9	CCNA2	-0.179952	0.0612195	0.00367842	down
B	9	AXIN1	-0.148614	0.0516671	0.00447247	down
B	9	DEK	-0.158266	0.0556682	0.00493787	down
B	9	NUSAP1	-0.165884	0.058446	0.00498145	down
B	9	CKAP5	-0.126665	0.0447932	0.00511597	down
B	9	POLR2G	-0.114172	0.0406476	0.00539416	down
B	9	RRM2	-0.0838617	0.0304474	0.00634213	down
B	9	CTSC	0.141373	0.0514891	0.00645872	up
B	9	CALM3	-0.0780765	0.0284492	0.00645872	down
B	9	TGM2	0.285084	0.106933	0.00812982	up
B	9	NSD2	-0.138764	0.0525887	0.00876407	down
B	9	TOMM34	-0.170907	0.0648464	0.00879253	down
B	9	FANCA	-0.170082	0.0674475	0.0121545	down
B	9	CDC6	-0.161202	0.0647144	0.0131808	down
B	9	MYO1E	-0.0935801	0.038093	0.014428	down
B	9	ADAM8	0.100246	0.0409559	0.0147076	up
B	9	KIF11	-0.168856	0.0718253	0.0190459	down
B	9	FCGBP	-0.122606	0.0549986	0.0260881	down
B	9	SART3	-0.0835869	0.0388895	0.0317849	down
B	10	DNMT1	-0.221926	0.0235369	0	down
B	10	TERF2	-0.298407	0.026866	0	down
B	10	MYBL2	-0.225758	0.0174703	0	down
B	10	IRF1	0.266409	0.024578	0	up
B	10	INSC	2.79736	0.252782	0	up
B	10	PLK1	-0.391525	0.0434765	0	down
B	10	CD22	-0.180702	0.0171001	0	down
B	10	RBBP4	-0.175836	0.0194998	0	down
B	10	PARP1	-0.173317	0.0197587	0	down
B	10	FSCN1	0.418506	0.0502069	0	up
B	10	FRZB	2.10278	0.248832	0	up
B	10	CDC20	-0.228881	0.0271986	0	down
B	10	CDKN1A	0.412862	0.0488893	0	up
B	10	PTPN1	0.28615	0.0334071	0	up
B	10	CLEC7A	3.3064	0.319609	0	up
B	10	COL11A1	3.19449	0.267185	0	up
B	10	COL5A1	0.487903	0.0430806	0	up
B	10	COL5A2	0.500751	0.058303	0	up
B	10	PDCD4	0.352876	0.0405054	0	up
B	10	POU2AF1	-0.15703	0.0159291	0	down
B	10	DTX1	-0.356955	0.0309919	0	down
B	10	CTSK	0.396137	0.04704	0	up
B	10	TDGF1	-9.40956	0.211737	0	down
B	10	SERPINA9	-0.498292	0.0586694	0	down
B	10	CCDC50	0.407358	0.0395515	0	up
B	10	UCHL1	-0.517891	0.0593296	0	down
B	10	SOCS3	0.46948	0.0435298	0	up
B	10	STAT1	0.341298	0.0363364	0	up
B	10	MMP12	0.585764	0.0322	0	up
B	10	ANXA2	0.243362	0.026883	0	up
B	10	MKI67	-0.281911	0.0330963	0	down
B	10	SOX2-OT	-0.353576	0.0313538	0	down
B	10	STMN1	-0.291797	0.0311794	0	down
B	10	MMP14	0.421337	0.0346912	0	up
B	10	TCL1A	-0.40188	0.0339055	0	down
B	10	PCDH18	0.989871	0.119651	2.23278e-15	up
B	10	TOP2A	-0.276718	0.0339904	4.34487e-15	down
B	10	NFKB2	0.289514	0.0358416	6.3458e-15	up
B	10	SPON2	0.896519	0.111619	8.03801e-15	up
B	10	PALLD	0.523252	0.0651307	8.03801e-15	up
B	10	AICDA	-0.394307	0.0491464	9.80246e-15	down
B	10	MYO1E	-0.269845	0.0341818	2.48796e-14	down
B	10	BANK1	0.260839	0.0331144	2.80396e-14	up
B	10	BIK	-0.356945	0.0460568	7.48997e-14	down
B	10	PTTG1	-0.306831	0.0397716	9.82424e-14	down
B	10	CCND2	0.416477	0.0543407	1.41539e-13	up
B	10	BACH2	-0.2757	0.0361515	1.86414e-13	down
B	10	AURKB	-0.278438	0.0368395	3.08124e-13	down
B	10	LMNB1	-0.201696	0.0272677	1.03018e-12	down
B	10	CD79A	-0.113684	0.0154706	1.45327e-12	down
B	10	BCL6	-0.388105	0.0538043	3.87716e-12	down
B	10	TAP1	0.229767	0.0318833	3.99582e-12	up
B	10	FCGR2A	0.581583	0.0818684	8.28522e-12	up
B	10	FANCI	-0.272114	0.0383562	8.70934e-12	down
B	10	NUDT1	-0.263099	0.0371275	9.0625e-12	down
B	10	WEE1	-0.278894	0.0400107	2.03968e-11	down
B	10	H2AFX	-0.196673	0.0282246	2.03968e-11	down
B	10	AFF2	-0.508158	0.0731051	2.26284e-11	down
B	10	TUBB	-0.081165	0.0117296	2.77775e-11	down
B	10	PEA15	0.321555	0.0467168	3.53418e-11	up
B	10	GMDS	-0.377721	0.055113	4.27438e-11	down
B	10	EIF5A	0.178695	0.0260873	4.31564e-11	up
B	10	EPHA7	2.35711	0.344441	4.44719e-11	up
B	10	SPTBN1	0.239635	0.0352459	5.96031e-11	up
B	10	HNRNPM	-0.110289	0.0162313	6.03803e-11	down
B	10	KIF2C	-0.322775	0.0476197	6.6746e-11	down
B	10	CCNB1	-0.24	0.0356391	8.90696e-11	down
B	10	BIRC5	-0.225179	0.0336003	1.09673e-10	down
B	10	CTSL	0.368031	0.0551578	1.32082e-10	up
B	10	THEMIS2	0.333037	0.0503292	1.89341e-10	up
B	10	MIAT	0.372382	0.05644	2.12699e-10	up
B	10	PPP1R16B	0.254793	0.0387622	2.46657e-10	up
B	10	HIPK2	0.297585	0.0452915	2.46657e-10	up
B	10	HIF1A	0.214916	0.0327133	2.46657e-10	up
B	10	NR4A3	1.88745	0.288164	2.77823e-10	up
B	10	NREP	0.767923	0.118549	4.43569e-10	up
B	10	CD79B	-0.164121	0.0254664	5.44807e-10	down
B	10	SP110	0.24275	0.0378391	6.52139e-10	up
B	10	APOL2	0.42394	0.066492	8.3402e-10	up
B	10	CD109	2.06125	0.324832	1.00272e-09	up
B	10	TPX2	-0.246909	0.0389571	1.04049e-09	down
B	10	PARP15	0.381176	0.0603521	1.18595e-09	up
B	10	RPA3	-0.236738	0.0376804	1.45032e-09	down
B	10	WARS	0.342082	0.054631	1.64118e-09	up
B	10	MRC1	0.927675	0.148657	1.85901e-09	up
B	10	FANCA	-0.360721	0.0584205	2.79272e-09	down
B	10	MS4A1	-0.0809793	0.0131557	3.11476e-09	down
B	10	PLAT	0.493911	0.0804562	3.41877e-09	up
B	10	CD14	0.251423	0.0410468	3.68181e-09	up
B	10	MAN2B1	0.193119	0.0318534	5.38188e-09	up
B	10	SMARCA4	-0.164306	0.0271525	5.7181e-09	down
B	10	TRPA1	0.46418	0.0768836	6.1611e-09	up
B	10	GBP5	0.497452	0.0827027	7.00447e-09	up
B	10	BATF	0.240102	0.0402515	9.31966e-09	up
B	10	TK1	-0.249848	0.0418811	9.31966e-09	down
B	10	TAP2	0.201237	0.0338918	1.09051e-08	up
B	10	TMPO	-0.234081	0.0394501	1.09798e-08	down
B	10	CCNB2	-0.335155	0.0564889	1.09798e-08	down
B	10	CCN1	0.796003	0.134333	1.13771e-08	up
B	10	CENPF	-0.333724	0.0565204	1.2805e-08	down
B	10	BRI3BP	-0.224145	0.0380672	1.39988e-08	down
B	10	DNAJC10	-0.17455	0.0296766	1.44075e-08	down
B	10	GBP1	0.364179	0.0624982	1.98298e-08	up
B	10	PDE4B	0.281814	0.0485041	2.15241e-08	up
B	10	PLEKHO1	0.204482	0.0351896	2.15241e-08	up
B	10	PLEC	0.140581	0.0242401	2.27099e-08	up
B	10	OAS3	0.579372	0.100109	2.41831e-08	up
B	10	CR1	0.298838	0.051677	2.46251e-08	up
B	10	DUSP5	0.63505	0.109994	2.57887e-08	up
B	10	CRYBG3	1.12951	0.195965	2.7058e-08	up
B	10	NUSAP1	-0.298173	0.0518705	2.93812e-08	down
B	10	FILIP1L	0.54424	0.0948534	3.10194e-08	up
B	10	MYH9	0.0728287	0.0127275	3.34936e-08	up
B	10	FXYD7	1.31112	0.229149	3.34936e-08	up
B	10	FCRL5	0.363885	0.0640755	4.2647e-08	up
B	10	HNRNPA1L2	-0.0895905	0.0157891	4.3482e-08	down
B	10	MSC	0.754071	0.132977	4.40056e-08	up
B	10	MZB1	-0.136033	0.0240868	4.99082e-08	down
B	10	LMO2	-0.356813	0.0634613	5.7242e-08	down
B	10	RBM38	-0.147299	0.0262478	6.03877e-08	down
B	10	SULF1	0.577025	0.103422	7.22313e-08	up
B	10	ANPEP	0.578598	0.104244	8.45574e-08	up
B	10	CTSC	0.320159	0.0577241	8.58425e-08	up
B	10	DST	0.639868	0.115546	8.87225e-08	up
B	10	GADD45A	0.56748	0.102468	8.87225e-08	up
B	10	NOTCH2NLA	0.281312	0.0509619	9.73697e-08	up
B	10	CFLAR	0.197304	0.0358577	1.06785e-07	up
B	10	CD83	0.167428	0.0305917	1.25147e-07	up
B	10	IFIT3	0.767914	0.140935	1.41273e-07	up
B	10	CDCA2	-0.309632	0.0568186	1.41273e-07	down
B	10	IFITM1	0.415337	0.0763156	1.45296e-07	up
B	10	POLH	-0.223942	0.041228	1.53001e-07	down
B	10	DIO2	1.48345	0.273564	1.59808e-07	up
B	10	CPT1A	0.331335	0.0612721	1.72554e-07	up
B	10	KIF20A	-0.301253	0.0557529	1.75383e-07	down
B	10	RHOC	0.291856	0.0542789	2.01629e-07	up
B	10	MAP4K4	-0.199509	0.0372995	2.3388e-07	down
B	10	ZMIZ2	0.200558	0.0377018	2.72832e-07	up
B	10	ANKRD13A	-0.132797	0.0249895	2.79112e-07	down
B	10	FURIN	0.285806	0.0542437	3.53369e-07	up
B	10	RACGAP1	-0.256074	0.0486059	3.53369e-07	down
B	10	MCM7	-0.11697	0.0223471	4.22372e-07	down
B	10	ADAM8	0.232768	0.0446375	4.66244e-07	up
B	10	SNAI2	0.905518	0.176211	6.94986e-07	up
B	10	RRM2	-0.147165	0.0286991	7.31589e-07	down
B	10	LBH	0.183984	0.0360169	8.06158e-07	up
B	10	FCRL2	0.362438	0.0709871	8.06194e-07	up
B	10	JAK3	0.170115	0.0333179	8.06194e-07	up
B	10	USP7	-0.169996	0.0333121	8.11674e-07	down
B	10	TYMS	-0.14969	0.0294291	8.80332e-07	down
B	10	MCM5	-0.112077	0.0221674	1.02432e-06	down
B	10	PCNA	-0.106865	0.0211399	1.02432e-06	down
B	10	GNAQ	0.975304	0.193208	1.05665e-06	up
B	10	GPR174	0.4693	0.0930573	1.07656e-06	up
B	10	PEG10	-0.317788	0.0632571	1.18347e-06	down
B	10	ADAMTS12	1.19431	0.238315	1.25336e-06	up
B	10	PTPRJ	0.665557	0.133111	1.32191e-06	up
B	10	RUNX2	0.437223	0.0877004	1.41653e-06	up
B	10	FEN1	-0.175378	0.03522	1.45129e-06	down
B	10	MFGE8	0.341387	0.0687019	1.52177e-06	up
B	10	IFI44L	1.22679	0.247481	1.60544e-06	up
B	10	RRM1	-0.150216	0.0303081	1.60544e-06	down
B	10	CD82	0.203139	0.0410105	1.62016e-06	up
B	10	ARRB2	0.230884	0.0468742	1.8563e-06	up
B	10	PDPN	0.382887	0.0786923	2.50316e-06	up
B	10	UCP2	-0.129373	0.0266765	2.69653e-06	down
B	10	CDCA3	-0.268185	0.0554024	2.80493e-06	down
B	10	STAP1	-0.301306	0.062394	2.95541e-06	down
B	10	NES	0.542678	0.113077	3.41219e-06	up
B	10	CD93	1.33674	0.282804	4.85824e-06	up
B	10	FOXM1	-0.296996	0.0631281	5.38328e-06	down
B	10	MCM4	-0.141945	0.030222	5.5631e-06	down
B	10	TSPAN3	0.28563	0.0612722	6.56357e-06	up
B	10	MVP	0.132575	0.0284491	6.57656e-06	up
B	10	KNSTRN	-0.25633	0.0550399	6.63164e-06	down
B	10	PFKP	0.27171	0.0584636	6.91047e-06	up
B	10	MYLK	0.290511	0.0628262	7.69669e-06	up
B	10	TYMP	0.304238	0.0660183	8.25259e-06	up
B	10	KCNA3	0.52753	0.114863	8.84866e-06	up
B	10	MCM3	-0.117696	0.0258132	1.03104e-05	down
B	10	NR4A1	0.227329	0.049933	1.0594e-05	up
B	10	C1QTNF6	0.535495	0.117888	1.1062e-05	up
B	10	PAM	0.977326	0.215365	1.12338e-05	up
B	10	TOP1	-0.135126	0.0299249	1.24283e-05	down
B	10	XPNPEP1	-0.199339	0.0441796	1.2498e-05	down
B	10	PRKD3	-0.193321	0.0428405	1.2498e-05	down
B	10	ETV6	0.311423	0.0692794	1.34564e-05	up
B	10	IRF4	0.218484	0.0486193	1.3474e-05	up
B	10	PIEZO1	0.349427	0.0777882	1.35121e-05	up
B	10	CD58	0.354975	0.0794369	1.49981e-05	up
B	10	CAMK2B	-0.573474	0.128488	1.53009e-05	down
B	10	RTL8C	0.606589	0.136111	1.5702e-05	up
B	10	PML	0.295457	0.0664312	1.62895e-05	up
B	10	ACP5	0.502482	0.113191	1.68465e-05	up
B	10	RCOR1	-0.235926	0.0531688	1.69115e-05	down
B	10	GRAMD1A	0.209609	0.0473893	1.79668e-05	up
B	10	CTSH	0.175612	0.0397434	1.82504e-05	up
B	10	NBL1	0.256239	0.0581791	1.94017e-05	up
B	10	MXRA7	0.331096	0.0752625	1.97633e-05	up
B	10	CYLD	0.151488	0.034496	2.03791e-05	up
B	10	MSN	0.0828026	0.018897	2.11994e-05	up
B	10	PRR11	-0.22287	0.0509839	2.21261e-05	down
B	10	SERPINH1	0.293006	0.0671073	2.25421e-05	up
B	10	SLC12A2	-0.266734	0.0611687	2.30146e-05	down
B	10	TGM2	0.555139	0.12761	2.40083e-05	up
B	10	HSPA6	0.457467	0.105811	2.69964e-05	up
B	10	NSD2	-0.208952	0.0483539	2.71247e-05	down
B	10	IRF8	-0.164836	0.0384884	3.21298e-05	down
B	10	E2F1	-0.232354	0.0542734	3.22008e-05	down
B	10	BUB1B	-0.30988	0.072404	3.22341e-05	down
B	10	ALKBH5	0.27095	0.0633714	3.27054e-05	up
B	10	CANX	0.196502	0.0460411	3.36834e-05	up
B	10	EBI3	0.519896	0.121858	3.37592e-05	up
B	10	BCAR3	-0.277318	0.0651181	3.44602e-05	down
B	10	RAD54L	-0.24343	0.0571595	3.44602e-05	down
B	10	TIMP2	0.384443	0.0902583	3.44602e-05	up
B	10	POMGNT1	0.358625	0.0842369	3.45103e-05	up
B	10	IGF2BP3	-0.361476	0.0849442	3.46434e-05	down
B	10	ALYREF	-0.100559	0.0237151	3.68949e-05	down
B	10	FCMR	0.202262	0.0479707	4.08504e-05	up
B	10	PHF6	-0.227165	0.0540046	4.25023e-05	down
B	10	ULK1	0.684272	0.162956	4.36928e-05	up
B	10	SEMA4B	0.384494	0.091713	4.48147e-05	up
B	10	RAPGEF5	-0.459126	0.109659	4.57075e-05	down
B	10	MCM2	-0.12331	0.0294711	4.60596e-05	down
B	10	HCK	0.350824	0.0840539	4.79815e-05	up
B	10	IRF2BPL	0.40489	0.0970516	4.81698e-05	up
B	10	CARM1	0.340026	0.0817781	5.09917e-05	up
B	10	SLC9A3R2	0.723431	0.175304	5.81674e-05	up
B	10	EZH2	-0.164944	0.0400386	5.9728e-05	down
B	10	TMEM173	0.3897	0.094647	6.00449e-05	up
B	10	CD1D	0.358906	0.0874609	6.34671e-05	up
B	10	FENDRR	0.627073	0.15344	6.79615e-05	up
B	10	APOL6	0.210913	0.0517856	7.1857e-05	up
B	10	SMARCB1	-0.113366	0.0279027	7.46591e-05	down
B	10	HMOX1	0.498145	0.123304	8.20024e-05	up
B	10	CTTNBP2NL	0.399856	0.0990876	8.32672e-05	up
B	10	VPS35	0.201479	0.0501448	8.92972e-05	up
B	10	SIRPA	0.457995	0.114224	9.20017e-05	up
B	10	RAI14	0.774146	0.193106	9.20017e-05	up
B	10	PDE4DIP	0.406156	0.101566	9.51831e-05	up
B	10	ALDH2	0.322917	0.0807371	9.51831e-05	up
B	10	TTK	-0.337685	0.0845182	9.62088e-05	down
B	10	PRKDC	-0.123841	0.031019	9.70287e-05	down
B	10	ANKRD44	0.226835	0.0568331	9.71137e-05	up
B	10	SLC2A3	0.225738	0.0570476	0.000111675	up
B	10	XPO6	0.210945	0.0538698	0.000132039	up
B	10	NRP1	0.626137	0.16012	0.000134482	up
B	10	ETS1	-0.145841	0.0373888	0.000139474	down
B	10	SCIMP	-0.124669	0.0320825	0.000147638	down
B	10	FSTL1	0.270114	0.0696327	0.000151194	up
B	10	MCTP2	-0.218677	0.0564013	0.00015181	down
B	10	PYGB	0.228978	0.0593651	0.000164168	up
B	10	RUNX3	0.179332	0.0467688	0.000179366	up
B	10	HEXB	0.31118	0.0815271	0.000191851	up
B	10	AMFR	-0.166932	0.0438169	0.000196705	down
B	10	NCF1	-0.0849398	0.0223319	0.000200935	down
B	10	APOL3	0.378727	0.0996667	0.000203076	up
B	10	TSPAN18	0.809986	0.213305	0.000204447	up
B	10	GAA	0.25613	0.0675909	0.000209432	up
B	10	CEP55	-0.237327	0.062619	0.000209432	down
B	10	WFDC1	0.746705	0.19755	0.000216846	up
B	10	HES6	-0.541622	0.143385	0.000218136	down
B	10	KIAA2013	0.260671	0.0695653	0.000245262	up
B	10	NLRC5	0.193206	0.0518356	0.000264401	up
B	10	CTNND1	0.236639	0.0647513	0.000350557	up
B	10	KIF11	-0.238071	0.0652856	0.000360271	down
B	10	IRF5	0.440656	0.121022	0.000366669	up
B	10	TCIM	0.243322	0.0670594	0.000383706	up
B	10	PPP1R9B	0.12002	0.0332207	0.00040612	up
B	10	AGAP3	0.434198	0.120832	0.00043601	up
B	10	CD59	0.370323	0.103501	0.000460852	up
B	10	CHAF1A	-0.180444	0.0504688	0.00046377	down
B	10	MYO1F	0.231043	0.0647476	0.000474582	up
B	10	MAP4	0.170813	0.0478858	0.000475173	up
B	10	ADD1	0.110912	0.0313579	0.000530865	up
B	10	PTK7	0.46434	0.131453	0.000538228	up
B	10	ITGA5	0.50859	0.14431	0.000552943	up
B	10	SLC7A7	0.305725	0.086915	0.000565201	up
B	10	RBBP7	-0.147317	0.0420922	0.000601829	down
B	10	UHRF1	-0.12273	0.0351082	0.000608983	down
B	10	GLS	0.169588	0.0486075	0.00062257	up
B	10	EIF2AK2	0.311857	0.0895662	0.000636931	up
B	10	ERRFI1	0.443723	0.127585	0.000644246	up
B	10	CKAP5	-0.146277	0.0422362	0.000677731	down
B	10	ASPM	-0.264998	0.0765802	0.000682721	down
B	10	CLOCK	0.608461	0.176155	0.000696385	up
B	10	RARA	0.202432	0.058668	0.000703401	up
B	10	MYOF	0.397348	0.115358	0.00071671	up
B	10	TES	0.141521	0.0412008	0.000737385	up
B	10	DNAJC9	-0.141327	0.0411418	0.000737385	down
B	10	CTDSPL	0.676104	0.198457	0.000814832	up
B	10	EID1	0.251129	0.0737839	0.000821732	up
B	10	MYH10	0.430535	0.127177	0.000875343	up
B	10	MELK	-0.242866	0.071976	0.000906916	down
B	10	ASF1B	-0.245666	0.0728173	0.000906916	down
B	10	CCN2	0.551024	0.163979	0.00094887	up
B	10	CYCS	0.280407	0.0837334	0.000985918	up
B	10	IFIT2	0.468057	0.139883	0.000992375	up
B	10	FAM76B	-0.283174	0.0847743	0.00100637	down
B	10	TOX	-0.196932	0.0589407	0.00100637	down
B	10	BRCA1	-0.253832	0.0766441	0.00110737	down
B	10	KANK2	-0.265441	0.0801298	0.00110737	down
B	10	SH2D3C	0.253641	0.076873	0.00115345	up
B	10	RAN	-0.0725856	0.022046	0.00117878	down
B	10	CCDC141	0.46091	0.140675	0.00124014	up
B	10	NAAA	0.252381	0.077032	0.00124014	up
B	10	HSPA2	0.662793	0.203665	0.00133586	up
B	10	GCH1	0.354796	0.10914	0.00134371	up
B	10	PIK3CG	-0.154794	0.0476117	0.00134371	down
B	10	TMEM98	0.405615	0.124868	0.00135114	up
B	10	ADAMTS1	0.211211	0.0652562	0.00140327	up
B	10	TCF3	-0.186608	0.0577931	0.00143719	down
B	10	CD2BP2	-0.160691	0.0498556	0.00146185	down
B	10	TRAF3IP3	0.196017	0.0611354	0.00154524	up
B	10	KCNN4	0.175369	0.05474	0.00155442	up
B	10	PSIP1	-0.167583	0.0527054	0.00168411	down
B	10	PGM1	0.226414	0.0715853	0.00177848	up
B	10	SYVN1	-0.14017	0.044487	0.00184775	down
B	10	FERMT3	-0.129337	0.0410693	0.00185186	down
B	10	SART3	-0.116008	0.0371186	0.00200281	down
B	10	ZNF608	-0.267034	0.0857054	0.00206289	down
B	10	PTGS2	0.277821	0.0892237	0.00207022	up
B	10	SCARB1	-0.233336	0.0751419	0.00212397	down
B	10	BUB1	-0.17436	0.0562548	0.0021594	down
B	10	STAT2	0.198884	0.064633	0.00231624	up
B	10	ORAI2	0.108761	0.0353487	0.00231624	up
B	10	MSH2	-0.150935	0.0492244	0.00239224	down
B	10	MAN1A1	0.138878	0.0460644	0.00282885	up
B	10	KDM3A	-0.210479	0.070106	0.00293536	down
B	10	SOCS2	0.513909	0.171201	0.00293536	up
B	10	EIF2AK3	-0.142045	0.0479799	0.00334881	down
B	10	S1PR1	0.351663	0.118898	0.00336954	up
B	10	RBCK1	0.208071	0.070389	0.00337763	up
B	10	FOXF1	0.367271	0.124347	0.00339394	up
B	10	SMC4	-0.121663	0.0415471	0.00367185	down
B	10	AKT3	0.309586	0.105768	0.00367611	up
B	10	ADAMTS2	0.443703	0.151702	0.00369108	up
B	10	BMP2K	0.179783	0.061805	0.00387334	up
B	10	PLS3	0.406279	0.141974	0.00448715	up
B	10	CD300A	0.309735	0.108753	0.00466953	up
B	10	IRAK1	0.121721	0.0428854	0.00480099	up
B	10	ADAMTS4	0.66573	0.23641	0.00511902	up
B	10	PBK	-0.278275	0.0988237	0.00511902	down
B	10	IQSEC1	0.170426	0.0613999	0.00578031	up
B	10	CHEK1	-0.15439	0.0557051	0.00583669	down
B	10	PARM1	-0.178591	0.065364	0.00656212	down
B	10	APOBEC3F	0.37333	0.138628	0.0073655	up
B	10	MACC1	0.368472	0.137423	0.0076071	up
B	10	ALG2	0.253615	0.0949713	0.00783489	up
B	10	HMMR	-0.150206	0.056295	0.0078649	down
B	10	CDC14A	0.381182	0.144415	0.00853893	up
B	10	DHFR	-0.185247	0.0706156	0.00892972	down
B	10	NUAK2	0.184137	0.0702693	0.00897987	up
B	10	SPAG5	-0.157238	0.0606336	0.00969479	down
B	10	SULF2	0.325329	0.125955	0.00996253	up
B	10	PSD3	0.376497	0.149124	0.011741	up
B	10	EWSR1	-0.0475107	0.0191607	0.0133004	down
B	10	GLIPR2	0.274679	0.11372	0.0158499	up
B	10	LOXL2	0.184939	0.0780819	0.0179585	up
B	10	MCM6	-0.0825212	0.0352734	0.0193646	down
B	11	EEF1G	0.0482831	0.00544575	0	up
B	11	MMP12	0.381973	0.0237656	0	up
B	11	IL17A	1.36249	0.163411	0	up
B	11	EPCAM	0.605041	0.0883158	3.22946e-10	up
B	11	MYBL2	-0.122226	0.0198978	2.85575e-08	down
B	11	CDKN1A	0.234494	0.0393617	6.76641e-08	up
B	11	CLDN7	0.835628	0.140456	6.76641e-08	up
B	11	SOCS3	0.206357	0.0349056	7.44104e-08	up
B	11	TCL1A	-0.252377	0.0430464	8.89451e-08	down
B	11	SORD	0.343136	0.0618433	5.07178e-07	up
B	11	MAP4K4	-0.237826	0.0435565	7.61056e-07	down
B	11	BATF	0.186191	0.0346414	1.12441e-06	up
B	11	CD14	0.183603	0.0352285	2.53227e-06	up
B	11	HSD17B2	0.53039	0.105534	6.30279e-06	up
B	11	EIF4A1	0.0746983	0.0156336	2.07668e-05	up
B	11	TGM2	0.440496	0.0929246	2.33389e-05	up
B	11	EIF5A	0.111208	0.0235153	2.33389e-05	up
B	11	DTX1	-0.173223	0.0377701	4.41267e-05	down
B	11	WEE1	-0.218846	0.0479565	4.66153e-05	down
B	11	RUNX3	0.184023	0.0411085	6.67648e-05	up
B	11	PARP1	-0.0965099	0.0218543	8.42446e-05	down
B	11	CTSK	0.170297	0.0388826	9.5042e-05	up
B	11	BANK1	0.124909	0.0289121	0.000114885	up
B	11	PKP2	0.678589	0.157259	0.000114885	up
B	11	CCDC50	0.141878	0.0329176	0.000114885	up
B	11	TERF2	-0.135663	0.0316301	0.000119471	down
B	11	UCHL1	-0.345111	0.080646	0.000119471	down
B	11	BIK	-0.245294	0.057362	0.000119471	down
B	11	LAD1	0.397977	0.093676	0.000130643	up
B	11	PRR13	0.1244	0.0293475	0.000131799	up
B	11	BCL6	-0.287629	0.0686485	0.000158461	down
B	11	MKI67	-0.162509	0.0390392	0.000172977	down
B	11	BCL2	0.311357	0.0752044	0.000185113	up
B	11	IFI35	0.213717	0.0522998	0.00022681	up
B	11	POLH	-0.195257	0.0480017	0.000238746	down
B	11	CANX	0.163959	0.0405098	0.000253211	up
B	11	LAMP1	0.121224	0.0300487	0.000258998	up
B	11	MYO1E	-0.161645	0.0401165	0.000258998	down
B	11	CTSL	0.183337	0.0457312	0.000275174	up
B	11	PTPN1	0.115094	0.0290359	0.000324499	up
B	11	LAPTM4B	0.349401	0.0901536	0.000456536	up
B	11	COL5A2	0.179891	0.0468522	0.000516536	up
B	11	CFLAR	0.122494	0.0319932	0.000527177	up
B	11	ADAMTS5	0.71214	0.187254	0.000558968	up
B	11	HNRNPM	-0.0659663	0.0173308	0.000558968	down
B	11	CYP27A1	0.357519	0.0977884	0.000951361	up
B	11	BIRC5	-0.140706	0.0384846	0.000951361	down
B	11	STAB1	0.270187	0.0739683	0.000951361	up
B	11	RELT	0.203893	0.0561503	0.0010133	up
B	11	AICDA	-0.222089	0.061664	0.00109147	down
B	11	TPX2	-0.163477	0.0453311	0.00109147	down
B	11	PXN	0.339296	0.0944366	0.00110708	up
B	11	BACH2	-0.151746	0.0423958	0.00114341	down
B	11	RRM1	-0.119601	0.0334589	0.00114341	down
B	11	FURIN	0.165209	0.0463474	0.00116625	up
B	11	RARA	0.181897	0.0511999	0.0011984	up
B	11	MXRA7	0.220678	0.0622489	0.00121183	up
B	11	CDX2	0.519003	0.148599	0.00145127	up
B	11	FSTL1	0.205543	0.0589645	0.00146324	up
B	11	KAT2A	0.205584	0.0590819	0.00147275	up
B	11	NOL4L	0.315296	0.0911904	0.00154739	up
B	11	PCDH18	0.301795	0.087221	0.00154739	up
B	11	CD83	0.0959743	0.0278283	0.00157307	up
B	11	FENDRR	0.38597	0.112315	0.00162056	up
B	11	POU2AF1	-0.0586896	0.0172895	0.00180597	down
B	11	CTNND1	0.189415	0.0557276	0.00180597	up
B	11	CENPV	0.300701	0.0885028	0.00180597	up
B	11	AURKB	-0.143328	0.0431355	0.00230718	down
B	11	STMN1	-0.12058	0.0364382	0.00238694	down
B	11	NUAK2	0.202471	0.0612737	0.00239331	up
B	11	EIF4G1	0.0841529	0.025675	0.00259503	up
B	11	RREB1	0.138805	0.0424485	0.0026292	up
B	11	MSH2	-0.1808	0.0554087	0.00265761	down
B	11	GPR174	0.239629	0.0737786	0.00276464	up
B	11	LBH	0.10501	0.0324756	0.00286949	up
B	11	PRKD3	-0.156351	0.0486826	0.00305643	down
B	11	TOP2A	-0.126623	0.0395631	0.00313535	down
B	11	GMDS	-0.219094	0.0686546	0.00315586	down
B	11	MELK	-0.276218	0.086484	0.00315586	down
B	11	CCNB2	-0.219408	0.0692308	0.00336263	down
B	11	TRAF3	0.246762	0.0779699	0.00337165	up
B	11	PICALM	0.139718	0.044657	0.00376881	up
B	11	SPTBN1	0.0974415	0.0312756	0.00389294	up
B	11	TMEM173	0.237818	0.0765733	0.00397655	up
B	11	PLEC	0.0694894	0.0224625	0.0040503	up
B	11	FANCA	-0.223984	0.0724082	0.0040503	down
B	11	IRF1	0.0673878	0.0218465	0.00412336	up
B	11	ETV6	0.17823	0.0584764	0.00460902	up
B	11	SMAD7	0.226805	0.0745825	0.00462889	up
B	11	AKT3	0.263703	0.086749	0.00462889	up
B	11	DKC1	0.123756	0.0410349	0.00495594	up
B	11	STK4	0.113067	0.0378053	0.00532363	up
B	11	UBTF	-0.0831058	0.0278393	0.00536314	down
B	11	SERPINA9	-0.226264	0.0765704	0.00585458	down
B	11	CASP10	0.256605	0.086959	0.00587055	up
B	11	MVP	0.0776416	0.0263652	0.00592376	up
B	11	MARK2	0.145293	0.049819	0.00642424	up
B	11	PAIP2	0.131087	0.0451372	0.00654564	up
B	11	VAPB	0.233446	0.0803755	0.00654564	up
B	11	CCDC141	0.315777	0.108896	0.00657163	up
B	11	VEGFB	0.0954313	0.0329958	0.00660045	up
B	11	CSNK1E	0.175878	0.0607961	0.00660045	up
B	11	MYH9	0.0348446	0.0122335	0.00751077	up
B	11	TAP1	0.0807997	0.0285448	0.00786193	up
B	11	SP110	0.0945729	0.0335758	0.00813287	up
B	11	MIAT	0.132413	0.047563	0.00891669	up
B	11	ZMIZ2	0.0926865	0.033946	0.0104047	up
B	11	NLRC5	0.124755	0.0462777	0.0114433	up
B	11	C1QTNF6	0.246064	0.0919471	0.0118083	up
B	11	RRM2	-0.0837866	0.0312816	0.0118083	down
B	11	HIF1A	0.0789591	0.0294505	0.0118083	up
B	11	SEMA4B	0.20012	0.0752676	0.0123235	up
B	11	ADAM8	0.104936	0.0395964	0.0125313	up
B	11	CAMK2B	-0.488107	0.184505	0.0125934	down
B	11	KIF2C	-0.149992	0.056858	0.012763	down
B	11	CTNNA1	0.110543	0.0421177	0.0131611	up
B	11	PTAFR	0.202813	0.0777653	0.0136992	up
B	11	FGR	0.227574	0.0878257	0.014265	up
B	11	RHOC	0.120215	0.047012	0.0156101	up
B	11	FCGR2A	0.166017	0.0650594	0.0157192	up
B	11	CKAP5	-0.118347	0.0465347	0.0157889	down
B	11	OAS3	0.199964	0.0786651	0.0157889	up
B	11	PRKACB	0.143388	0.056416	0.0157889	up
B	11	ORAI2	0.0829209	0.0329842	0.0169449	up
B	11	SPAG5	-0.169841	0.068194	0.0179079	down
B	11	HIPK2	0.0981949	0.039456	0.0179079	up
B	11	GABBR1	0.215599	0.0870184	0.0183289	up
B	11	IQSEC1	0.134934	0.0550556	0.0195956	up
B	11	DNMT1	-0.0643012	0.0262706	0.0196182	down
B	11	PARP15	0.124112	0.0508841	0.0199331	up
B	11	TAP2	0.0743566	0.0307	0.0207353	up
B	11	SMC4	-0.106405	0.0451519	0.0245912	down
B	11	CDCA2	-0.156885	0.0676393	0.0269572	down
B	11	JAK3	0.0704213	0.030545	0.0277648	up
B	11	CENPF	-0.156011	0.0679017	0.0281397	down
B	11	CTSH	0.0829389	0.0362114	0.0284677	up
B	11	MMP14	0.0662405	0.0295244	0.0319356	up
B	11	CDC20	-0.0680101	0.0304792	0.032722	down
B	11	NCOR2	0.081044	0.0365402	0.0336285	up
B	11	RUNX2	0.158168	0.0720441	0.0353669	up
B	11	UHRF1	-0.0829083	0.0378825	0.035735	down
B	11	NUDT1	-0.0918036	0.0425049	0.0381567	down
B	11	PIK3CG	-0.113263	0.0525521	0.0383288	down
B	11	MCM2	-0.0679676	0.0316531	0.0388327	down
B	11	MYO1F	0.122376	0.0571255	0.0390544	up
B	11	ANXA2	0.0516834	0.0242004	0.0394291	up
B	11	GBP5	0.143102	0.0673523	0.0402448	up
B	11	RBBP4	-0.0450231	0.0212304	0.0403712	down
B	11	AFF2	-0.196405	0.0948865	0.045432	down
B	11	CD300A	0.188303	0.0915239	0.0465183	up
B	11	RAN	-0.0469663	0.023043	0.0484053	down
B	11	PDE4B	0.0864058	0.0426301	0.0494136	up
B	12	HNRNPM	0.287975	0.027321	0	up
B	12	CD22	0.404404	0.0319093	0	up
B	12	BIK	0.882708	0.102664	0	up
B	12	HNRNPF	0.287844	0.0343951	0	up
B	12	TCL1A	0.714361	0.0754108	0	up
B	12	TERF2	0.485653	0.0543585	0	up
B	12	EEF1G	0.128169	0.00733376	0	up
B	12	DUX4	-0.543393	0.0306355	0	down
B	12	UHRF1	0.576631	0.0680407	0	up
B	12	DTX1	0.740223	0.0680201	0	up
B	12	DNMT1	0.565404	0.0473345	0	up
B	12	CSK	0.382764	0.0326078	0	up
B	12	CDX2	-0.401694	0.04389	0	down
B	12	TUBB	0.361059	0.0205432	0	up
B	12	CDC20	0.705801	0.0564654	0	up
B	12	CD19	0.219126	0.0201555	0	up
B	12	STMN1	0.534766	0.0639262	0	up
B	12	LMO2	1.61484	0.141584	0	up
B	12	CD79A	0.286569	0.0260457	0	up
B	12	XRCC6	0.286945	0.0344638	0	up
B	12	RBBP4	0.414088	0.0364858	0	up
B	12	POU2AF1	0.264674	0.0267703	0	up
B	12	PKM	0.24426	0.0213	0	up
B	12	PCNA	0.347906	0.0371078	0	up
B	12	SEPTIN9	0.177432	0.0199476	0	up
B	12	MCM4	0.496224	0.0576502	0	up
B	12	NONO	0.25739	0.0295852	0	up
B	12	NCF1	0.319085	0.0381127	0	up
B	12	PARP1	0.413622	0.0369247	0	up
B	12	MYBL2	0.440004	0.0337396	0	up
B	12	MS4A1	0.181305	0.0195212	0	up
B	12	MMP9	0.549261	0.0576345	0	up
B	12	MCM7	0.400982	0.040576	0	up
B	12	MCM5	0.318505	0.0382296	0	up
B	12	ATP5F1A	0.200138	0.0205711	0	up
B	12	U2AF2	0.307127	0.0375885	1.73318e-15	up
B	12	HNRNPH1	0.170163	0.0208796	3.28392e-15	up
B	12	FERMT3	0.660021	0.0812701	3.28392e-15	up
B	12	PPP1CA	0.296302	0.0367255	4.79958e-15	up
B	12	HDAC1	0.315934	0.0394624	7.79932e-15	up
B	12	DERL3	0.660742	0.0832494	1.36964e-14	up
B	12	RNF187	0.353033	0.0450001	2.82261e-14	up
B	12	CCNB1	0.565963	0.0722039	3.04717e-14	up
B	12	RFTN1	0.361263	0.046272	3.68695e-14	up
B	12	EIF4A1	0.178078	0.0229412	5.26887e-14	up
B	12	ENPP2	0.93358	0.121817	1.09869e-13	up
B	12	MYH9	0.124282	0.0162904	1.4072e-13	up
B	12	FSCN1	0.604318	0.0812536	6.00547e-13	up
B	12	FEN1	0.507442	0.0683487	6.50686e-13	up
B	12	BCL6	0.901802	0.12155	6.6263e-13	up
B	12	RBM38	0.3462	0.0467784	7.45064e-13	up
B	12	PTBP1	0.324959	0.0450199	2.84855e-12	up
B	12	ALYREF	0.285171	0.0396699	3.47055e-12	up
B	12	AKT2	0.430368	0.0599641	3.70554e-12	up
B	12	GATA6	-0.356494	0.0498343	4.31884e-12	down
B	12	EPCAM	-0.287456	0.0403637	5.35145e-12	down
B	12	LDHA	0.178288	0.025102	6.03804e-12	up
B	12	FBL	0.189388	0.0266793	6.10068e-12	up
B	12	CD3E	0.492444	0.0697181	7.74115e-12	up
B	12	CCT3	0.209621	0.0298465	1.01474e-11	up
B	12	MCM2	0.368481	0.0527224	1.27459e-11	up
B	12	YWHAQ	0.259442	0.0374278	1.88301e-11	up
B	12	MCM3	0.305962	0.0442056	1.99534e-11	up
B	12	HNRNPUL1	0.234593	0.0342319	3.17383e-11	up
B	12	TK1	0.58257	0.0855446	4.21557e-11	up
B	12	SERPINA9	0.938504	0.138364	5.01567e-11	up
B	12	EWSR1	0.192294	0.0284672	5.99276e-11	up
B	12	CD79B	0.292905	0.0439808	1.13287e-10	up
B	12	TRIM28	0.331073	0.0498383	1.25223e-10	up
B	12	HNRNPD	0.216883	0.0329405	1.81353e-10	up
B	12	TPX2	0.51319	0.077946	1.81353e-10	up
B	12	GRK2	0.202941	0.030864	1.89452e-10	up
B	12	TOP2A	0.436499	0.066891	2.60834e-10	up
B	12	SNRPB	0.291017	0.0446795	2.78942e-10	up
B	12	H2AFX	0.330262	0.0507764	2.92558e-10	up
B	12	SF3B4	0.467723	0.0723727	3.80265e-10	up
B	12	AP2M1	0.228654	0.0354107	3.89204e-10	up
B	12	AP1B1	0.259896	0.0409943	8.18347e-10	up
B	12	SHMT2	0.304438	0.048015	8.18347e-10	up
B	12	NUDT1	0.465472	0.0735301	8.59117e-10	up
B	12	LAT	1.03382	0.165484	1.44924e-09	up
B	12	PRRC2A	0.224841	0.0363813	2.19511e-09	up
B	12	DAZAP1	0.358536	0.0581928	2.44459e-09	up
B	12	C1QBP	0.235297	0.0382437	2.55045e-09	up
B	12	SMC1A	0.313561	0.0510189	2.62708e-09	up
B	12	HNF1A	-0.432279	0.0710031	3.72908e-09	down
B	12	CSNK2B	0.216989	0.0356513	3.72908e-09	up
B	12	SCIMP	0.339346	0.0564095	5.71694e-09	up
B	12	LPXN	0.353734	0.0598537	1.08025e-08	up
B	12	PRKAR1A	0.226573	0.0385874	1.34688e-08	up
B	12	KHDRBS1	0.267375	0.0456881	1.49809e-08	up
B	12	TOP1	0.29714	0.0512548	2.05829e-08	up
B	12	IKZF3	0.270763	0.0468138	2.20633e-08	up
B	12	CALM3	0.255317	0.0444941	2.86e-08	up
B	12	USP7	0.342863	0.0597855	2.88632e-08	up
B	12	BRCA1	0.944669	0.164783	2.89153e-08	up
B	12	WAS	0.262926	0.0461205	3.45324e-08	up
B	12	SOD1	0.269864	0.0473983	3.568e-08	up
B	12	TYMS	0.285266	0.0502135	3.79924e-08	up
B	12	PTTG1	0.450324	0.0796629	4.43381e-08	up
B	12	PRPF8	0.210243	0.0373227	4.92423e-08	up
B	12	ZAP70	1.11987	0.201678	7.74584e-08	up
B	12	MSN	0.136501	0.0246015	7.86073e-08	up
B	12	NFATC1	0.495528	0.0894549	8.19974e-08	up
B	12	LMNB1	0.253231	0.0461537	1.09607e-07	up
B	12	ABI3BP	1.66288	0.305451	1.36802e-07	up
B	12	SSRP1	0.272605	0.0500601	1.36802e-07	up
B	12	AICDA	0.567003	0.105782	2.16413e-07	up
B	12	SREBF2	0.235301	0.0439602	2.23525e-07	up
B	12	PRR13	0.256485	0.0479614	2.27504e-07	up
B	12	CD83	0.234723	0.0440602	2.52318e-07	up
B	12	CYBA	0.182004	0.0342119	2.60476e-07	up
B	12	IKZF1	0.271347	0.0510783	2.69077e-07	up
B	12	GMDS	0.635718	0.119769	2.73419e-07	up
B	12	PHB2	0.190264	0.0358591	2.73992e-07	up
B	12	SFPQ	0.204981	0.0387494	2.96454e-07	up
B	12	ITM2A	1.15114	0.218702	3.39486e-07	up
B	12	HNRNPA1L2	0.110312	0.0209975	3.55225e-07	up
B	12	CPSF6	0.238451	0.0454914	3.75753e-07	up
B	12	AURKB	0.36478	0.0699825	4.36425e-07	up
B	12	RANGAP1	0.295987	0.0570534	4.93904e-07	up
B	12	PARK7	0.225355	0.0435788	5.35717e-07	up
B	12	PTPN6	0.143635	0.0278463	5.69871e-07	up
B	12	UBAP2L	0.243808	0.0475659	6.71789e-07	up
B	12	MYO1E	0.320151	0.0628748	7.96971e-07	up
B	12	RACGAP1	0.493007	0.0969579	8.20921e-07	up
B	12	RCC1	0.38229	0.0752085	8.21751e-07	up
B	12	STK40	0.327111	0.0644078	8.32079e-07	up
B	12	BACH2	0.343925	0.0677322	8.32079e-07	up
B	12	SMAP2	0.176603	0.0349002	9.05183e-07	up
B	12	SMARCA4	0.220368	0.0437345	1.00501e-06	up
B	12	HMGA1	0.266994	0.0531527	1.08209e-06	up
B	12	MSH2	0.468245	0.0932979	1.08864e-06	up
B	12	CTCF	0.376573	0.0750457	1.08864e-06	up
B	12	NSD2	0.47125	0.0939181	1.08864e-06	up
B	12	FANCI	0.363845	0.0726415	1.13178e-06	up
B	12	RFC5	0.504715	0.102032	1.54882e-06	up
B	12	UBD	0.444991	0.0903664	1.72398e-06	up
B	12	UBTF	0.194178	0.0395941	1.89625e-06	up
B	12	UCP2	0.202687	0.0414915	2.07567e-06	up
B	12	FLII	0.178548	0.037356	3.49991e-06	up
B	12	RRM1	0.235096	0.0493313	3.72502e-06	up
B	12	TNIP1	0.198169	0.0419426	4.52699e-06	up
B	12	KPNB1	0.201775	0.0429806	5.21405e-06	up
B	12	E2F1	0.503645	0.107628	5.57282e-06	up
B	12	GDA	-0.34432	0.0736299	5.62029e-06	down
B	12	CENPF	0.553392	0.118426	5.67693e-06	up
B	12	PRR11	0.462059	0.0992327	6.11204e-06	up
B	12	STAT6	0.156231	0.0336827	6.62484e-06	up
B	12	FUS	0.268336	0.0579579	6.85506e-06	up
B	12	TMPO	0.334075	0.0722295	6.96494e-06	up
B	12	EIF4G1	0.172938	0.0375281	7.50824e-06	up
B	12	PTK2B	0.130389	0.0284199	8.22059e-06	up
B	12	RPA1	0.344131	0.0755219	9.48149e-06	up
B	12	NR4A1	-0.135906	0.0300516	1.10835e-05	down
B	12	ACLY	0.231173	0.0512658	1.17158e-05	up
B	12	SF3A1	0.197265	0.0438504	1.22436e-05	up
B	12	CREBBP	0.294259	0.0657885	1.37298e-05	up
B	12	SSB	0.266308	0.0597188	1.45279e-05	up
B	12	NEMP1	0.472428	0.10608	1.48378e-05	up
B	12	MLH1	0.515805	0.11616	1.56672e-05	up
B	12	CCT8	0.16208	0.0365136	1.56851e-05	up
B	12	ZNF608	0.804923	0.183072	1.8943e-05	up
B	12	BRD4	0.209307	0.0476983	1.95883e-05	up
B	12	DRG1	0.364587	0.0832334	2.01836e-05	up
B	12	PNPLA2	0.339852	0.0780472	2.25824e-05	up
B	12	LRRC59	0.230291	0.0531711	2.49614e-05	up
B	12	DDX50	0.398431	0.0925361	2.78442e-05	up
B	12	RARA	-0.146727	0.0342735	3.09285e-05	down
B	12	CHD3	0.23031	0.0539649	3.26348e-05	up
B	12	BCL11A	0.276211	0.064908	3.42887e-05	up
B	12	RELB	0.376685	0.0895794	4.26457e-05	up
B	12	DDX55	0.48696	0.116247	4.55057e-05	up
B	12	IMMT	0.293379	0.0701654	4.68191e-05	up
B	12	POGZ	0.259852	0.0622235	4.76153e-05	up
B	12	RBMX	0.211315	0.0512677	6.00199e-05	up
B	12	ANP32E	0.265192	0.0643764	6.03086e-05	up
B	12	ELAVL1	0.228212	0.0554619	6.11902e-05	up
B	12	SYNCRIP	0.187613	0.0459244	6.91165e-05	up
B	12	BTK	0.183693	0.0450125	7.00264e-05	up
B	12	GPBP1L1	0.27512	0.0679549	8.00018e-05	up
B	12	SP3	0.246461	0.0611308	8.54964e-05	up
B	12	KCNC3	0.612596	0.152005	8.56043e-05	up
B	12	ZNF106	0.298699	0.074415	9.11861e-05	up
B	12	DACH1	-0.242089	0.0603659	9.20839e-05	down
B	12	SYVN1	0.308486	0.0770231	9.36515e-05	up
B	12	SART3	0.239401	0.0598608	9.54679e-05	up
B	12	HTT	0.240078	0.0603142	0.000102811	up
B	12	EVI2B	0.298943	0.0757099	0.000116907	up
B	12	TUBA4A	0.291866	0.0741652	0.000122862	up
B	12	ACAP1	0.156028	0.039974	0.00013964	up
B	12	TCF7	0.54019	0.13857	0.000141756	up
B	12	SAFB	0.192862	0.049704	0.00015195	up
B	12	PAX5	0.20982	0.0541298	0.00015366	up
B	12	CKAP5	0.276685	0.0714408	0.000154965	up
B	12	CBX5	0.28843	0.0747478	0.00016342	up
B	12	ADAMDEC1	0.269859	0.0702401	0.000174107	up
B	12	DEK	0.36231	0.0944462	0.000177362	up
B	12	POLR2G	0.239202	0.0625526	0.00018493	up
B	12	FANCA	0.458343	0.119878	0.00018493	up
B	12	CD2BP2	0.337348	0.0888221	0.000203909	up
B	12	HCFC1	0.274059	0.0725225	0.000219083	up
B	12	LBH	0.183064	0.0484796	0.000220511	up
B	12	JAK1	0.300404	0.0795998	0.000221355	up
B	12	RAB8A	0.2651	0.0704214	0.00022877	up
B	12	AAMP	0.257312	0.0684287	0.0002315	up
B	12	ANKRD13A	0.131097	0.0350778	0.000252482	up
B	12	AP1M1	0.251888	0.0682008	0.000299021	up
B	12	POLR2A	0.164612	0.0446139	0.000301866	up
B	12	MAN2B1	0.150282	0.040757	0.000303312	up
B	12	TARDBP	0.196373	0.0533835	0.0003124	up
B	12	ATXN2L	0.151132	0.0411566	0.000318829	up
B	12	BCAM	-0.289918	0.0790753	0.000324579	down
B	12	HNF4A	-0.238129	0.0649833	0.000325455	down
B	12	GTF2I	0.183461	0.0501512	0.000332024	up
B	12	IGF2BP1	-0.235942	0.064845	0.000356683	down
B	12	CCND3	0.662053	0.182651	0.000374626	up
B	12	ADAM8	-0.107109	0.0296026	0.000382323	down
B	12	ITPR3	0.217594	0.0602046	0.000386502	up
B	12	SUGP2	0.202093	0.0564099	0.000434544	up
B	12	AIP	0.303338	0.0866936	0.000593875	up
B	12	CCDC9	0.240933	0.0693358	0.000646923	up
B	12	CCAR2	0.159085	0.0458034	0.000648006	up
B	12	JAK3	0.147698	0.0427965	0.000700219	up
B	12	TOPBP1	0.228041	0.0662836	0.00072547	up
B	12	PIK3CG	0.271894	0.0804692	0.000905018	up
B	12	CNOT1	0.188202	0.0557463	0.000910265	up
B	12	NREP	-0.181757	0.0538786	0.00091486	down
B	12	HES1	-0.231634	0.0687641	0.000927309	down
B	12	ZYX	0.157338	0.0468646	0.000961613	up
B	12	NPM3	0.243491	0.0725889	0.000967603	up
B	12	ETS1	0.19273	0.0578098	0.00103735	up
B	12	GSK3A	0.231595	0.0702355	0.00117684	up
B	12	FCGBP	0.292476	0.0888889	0.00120161	up
B	12	RIC8A	0.191503	0.0582231	0.0012017	up
B	12	RBM10	0.271101	0.0826687	0.00123877	up
B	12	ALPK3	-0.309924	0.0954977	0.00139081	down
B	12	SIRT1	0.469004	0.14776	0.00177462	up
B	12	IMPDH2	0.114239	0.0363209	0.00195087	up
B	12	MEN1	0.305852	0.0976665	0.00203561	up
B	12	CDX1	-0.195562	0.0630305	0.00223617	down
B	12	RHOH	0.193058	0.0632847	0.0026471	up
B	12	SNX17	0.161552	0.0529695	0.0026471	up
B	12	CBFB	0.213868	0.0702005	0.00266605	up
B	12	NUMA1	0.144097	0.0474766	0.00275778	up
B	12	TRIB2	0.361489	0.119967	0.00295237	up
B	12	RBM19	0.302809	0.10073	0.00301014	up
B	12	STK4	0.16582	0.0552415	0.00302955	up
B	12	MAF	0.577904	0.19251	0.00302955	up
B	12	RANBP2	0.171806	0.0576644	0.00324616	up
B	12	CCNDBP1	0.219935	0.0744718	0.00352019	up
B	12	PPP2R1A	0.131664	0.0447274	0.00361636	up
B	12	SOX9	-0.175766	0.060096	0.00382886	down
B	12	CNR2	0.232208	0.0801167	0.00414974	up
B	12	ITIH5	0.606671	0.213267	0.00489931	up
B	12	PIK3CD	0.135805	0.0480551	0.00515317	up
B	12	SH2D2A	0.415583	0.147013	0.00515317	up
B	12	NFATC2	0.298861	0.106033	0.0052539	up
B	12	ST6GAL1	0.214917	0.0763104	0.00526977	up
B	12	SPIB	0.192279	0.0692033	0.0059027	up
B	12	TENT5C	0.162504	0.0585632	0.00594584	up
B	12	NOL4L	-0.165236	0.0597987	0.00613893	down
B	12	BLNK	0.251807	0.0961674	0.0094383	up
B	12	CCND2	-0.0919906	0.035925	0.0111211	down
B	12	GREM1	-0.221914	0.0873274	0.0117151	down
B	12	SYK	0.14004	0.0583749	0.0173678	up
B	12	CD82	0.116149	0.0493875	0.0196634	up
B	12	SH2D1A	0.408519	0.173983	0.0197876	up
B	12	LACC1	-0.194078	0.0871707	0.0271461	down
B	12	OAS3	-0.126432	0.0568837	0.0273092	down
B	12	PALLD	-0.0929903	0.041882	0.0273729	down
B	12	MRC1	-0.15732	0.0729437	0.0320537	down
B	12	PCDH18	-0.13544	0.0632867	0.0332942	down
B	12	GXYLT2	-0.177625	0.0839459	0.0352267	down
B	13	MMP12	0.638786	0.0242217	0	up
B	13	CDKN1A	0.492185	0.039126	0	up
B	13	FBL	0.153761	0.0178891	0	up
B	13	CDX2	1.39376	0.143376	0	up
B	13	SOCS3	0.431436	0.0347293	0	up
B	13	SORD	0.565749	0.0629809	0	up
B	13	EIF4A1	0.20609	0.0154747	0	up
B	13	EPCAM	1.13828	0.0899337	0	up
B	13	BATF	0.366058	0.0346259	0	up
B	13	MAL2	2.05129	0.243247	0	up
B	13	EEF1G	0.130179	0.00541394	0	up
B	13	PKP2	1.62605	0.155703	0	up
B	13	EIF5A	0.236494	0.0234418	0	up
B	13	IGF2BP1	1.17516	0.118627	0	up
B	13	HIF1A	0.267302	0.028878	0	up
B	13	IGFBP2	1.32804	0.113227	0	up
B	13	PLAT	0.518494	0.0628839	4.78506e-15	up
B	13	SH3BGRL2	1.20676	0.146261	4.78506e-15	up
B	13	LDHA	0.140405	0.017124	4.78506e-15	up
B	13	GATA6	1.16723	0.142543	4.78506e-15	up
B	13	ZC3H12A	0.420554	0.0516176	8.70011e-15	up
B	13	STAT1	0.251699	0.0309315	8.70011e-15	up
B	13	CEBPA	0.733962	0.090943	1.24828e-14	up
B	13	SOX9	0.750075	0.0932294	1.53122e-14	up
B	13	CR1	0.351426	0.0437579	1.53122e-14	up
B	13	ZMIZ2	0.268074	0.0334379	1.77224e-14	up
B	13	IRF1	0.173964	0.0216934	1.77224e-14	up
B	13	HNF4A	0.98243	0.122774	2.05074e-14	up
B	13	EIF4G1	0.203339	0.0255086	2.31003e-14	up
B	13	PKM	0.10658	0.0135148	4.46606e-14	up
B	13	CDX1	0.819153	0.104031	4.6307e-14	up
B	13	LAD1	0.742263	0.094409	5.08413e-14	up
B	13	MZB1	-0.204396	0.02624	8.70011e-14	down
B	13	NFKB2	0.241549	0.0310359	9.00717e-14	up
B	13	MMP14	0.225715	0.0290392	9.57012e-14	up
B	13	CCT7	0.205101	0.0271197	4.62987e-13	up
B	13	HSPD1	0.17784	0.0235186	4.62987e-13	up
B	13	ANXA2	0.179785	0.0238784	5.79244e-13	up
B	13	SEPTIN9	0.103005	0.0137127	6.4537e-13	up
B	13	BANK1	0.217862	0.0290532	6.93834e-13	up
B	13	CCDC50	0.246411	0.0331032	1.02937e-12	up
B	13	NCOR2	0.265134	0.0358692	1.45332e-12	up
B	13	PLEC	0.165294	0.0223551	1.45332e-12	up
B	13	PRMT1	0.192764	0.0268731	7.17977e-12	up
B	13	JAK3	0.215828	0.0301386	7.66035e-12	up
B	13	MKI67	-0.276145	0.0386034	7.9328e-12	down
B	13	IL17F	0.994558	0.139613	9.63732e-12	up
B	13	CD83	0.197435	0.0277888	1.08142e-11	up
B	13	SGK1	0.258029	0.0363531	1.11443e-11	up
B	13	PDCD4	0.243434	0.0344184	1.30881e-11	up
B	13	LAPTM4B	0.638553	0.0908993	1.81119e-11	up
B	13	HOXB13	1.41111	0.202407	2.59608e-11	up
B	13	ETV6	0.401109	0.0579305	3.57146e-11	up
B	13	FCRL3	0.34706	0.0501698	3.66358e-11	up
B	13	SMAD7	0.509694	0.0737185	3.69076e-11	up
B	13	MYC	0.369122	0.0541319	7.05916e-11	up
B	13	CLDN7	1.04286	0.154077	9.74948e-11	up
B	13	AHCY	0.29829	0.0440781	9.74948e-11	up
B	13	MVP	0.176233	0.0262615	1.41502e-10	up
B	13	RHOC	0.310866	0.0463918	1.48825e-10	up
B	13	PRR13	0.197584	0.0295916	1.72275e-10	up
B	13	CD300A	0.586914	0.0881164	1.89492e-10	up
B	13	PCDH18	0.576607	0.0874397	2.9224e-10	up
B	13	FURIN	0.305038	0.0464958	3.61009e-10	up
B	13	SQSTM1	0.397556	0.0609848	4.69522e-10	up
B	13	CD82	0.237717	0.0365374	5.03532e-10	up
B	13	CFLAR	0.208979	0.0321733	5.32623e-10	up
B	13	HSPA8	0.103008	0.0159294	6.35694e-10	up
B	13	CTSL	0.297518	0.0462259	7.65262e-10	up
B	13	FDFT1	0.26258	0.0408927	8.32566e-10	up
B	13	AP2M1	0.144219	0.0226912	1.25916e-09	up
B	13	CTNND1	0.353901	0.0558847	1.44212e-09	up
B	13	NIPSNAP1	0.339381	0.053707	1.55318e-09	up
B	13	FSCN1	0.263503	0.0417754	1.6505e-09	up
B	13	CD19	0.0830747	0.0131927	1.74379e-09	up
B	13	NOL4L	0.577373	0.0918246	1.82628e-09	up
B	13	CTSH	0.224026	0.0358303	2.26195e-09	up
B	13	TNIP1	0.173002	0.0277148	2.38346e-09	up
B	13	SPTBN1	0.19335	0.0312694	3.42376e-09	up
B	13	HNRNPH1	0.0897663	0.0145337	3.53274e-09	up
B	13	NOLC1	0.211326	0.0344599	4.60244e-09	up
B	13	SP110	0.205019	0.0334671	4.73731e-09	up
B	13	POU2AF1	-0.105511	0.0172451	4.91113e-09	down
B	13	DACH1	0.732063	0.120023	5.4643e-09	up
B	13	NDRG1	0.332849	0.0547561	6.14138e-09	up
B	13	EHF	1.00717	0.166272	6.9331e-09	up
B	13	APEX1	0.176766	0.0292383	7.2862e-09	up
B	13	ZNF768	0.450404	0.0744797	7.2862e-09	up
B	13	EIF3C	0.130111	0.0216348	8.76857e-09	up
B	13	LAMP1	0.182011	0.030349	9.57034e-09	up
B	13	LBH	0.195133	0.0325431	9.57034e-09	up
B	13	MYH9	0.0731488	0.0122266	1.02768e-08	up
B	13	C1QBP	0.144338	0.0243318	1.38635e-08	up
B	13	MYBL2	-0.115187	0.0194724	1.51812e-08	down
B	13	RARA	0.305137	0.051658	1.58194e-08	up
B	13	TSPAN7	1.65345	0.280025	1.58645e-08	up
B	13	ORAI2	0.192909	0.0328171	1.84143e-08	up
B	13	RHOH	0.243319	0.0415695	2.11938e-08	up
B	13	XBP1	-0.209674	0.0359589	2.3994e-08	down
B	13	ALDOA	0.222188	0.0382825	2.79223e-08	up
B	13	PON2	1.00125	0.173196	3.16869e-08	up
B	13	TGM2	0.564411	0.0977332	3.25132e-08	up
B	13	ABCB4	0.571684	0.0993621	3.65689e-08	up
B	13	ACP5	0.504561	0.0885173	4.96101e-08	up
B	13	CCND1	0.688428	0.120853	5.02314e-08	up
B	13	PALLD	0.299381	0.0525761	5.0389e-08	up
B	13	CTNNA1	0.237586	0.0419683	6.05943e-08	up
B	13	GPR174	0.4177	0.0744262	7.96869e-08	up
B	13	TMEM97	0.424004	0.075816	8.84851e-08	up
B	13	FASN	0.319556	0.0573526	9.88014e-08	up
B	13	RASSF5	0.219871	0.0396716	1.15939e-07	up
B	13	MAPKAPK2	0.171372	0.0309414	1.17319e-07	up
B	13	VPS35	0.246964	0.0446271	1.19415e-07	up
B	13	TMEM173	0.426345	0.0770804	1.20269e-07	up
B	13	KLF5	0.734701	0.132911	1.21565e-07	up
B	13	TAP1	0.157449	0.0285573	1.30741e-07	up
B	13	SEC13	0.209945	0.0383051	1.5591e-07	up
B	13	STAT3	0.218855	0.040124	1.77905e-07	up
B	13	IRF2BPL	0.42926	0.0786862	1.77905e-07	up
B	13	FXYD7	0.869818	0.160435	2.12038e-07	up
B	13	RUNX3	0.22808	0.0420795	2.12038e-07	up
B	13	RNF187	0.139786	0.0260324	2.78644e-07	up
B	13	CYP27A1	0.537664	0.100543	3.12309e-07	up
B	13	SH3RF2	1.4347	0.269254	3.4432e-07	up
B	13	ACTN4	0.141073	0.0265605	3.72179e-07	up
B	13	SLC29A1	0.350725	0.0660211	3.72179e-07	up
B	13	SLC25A1	0.20118	0.0382741	4.98794e-07	up
B	13	IMPDH2	0.143819	0.0274137	5.22676e-07	up
B	13	STAT5A	0.262409	0.0501536	5.59935e-07	up
B	13	TERF2	-0.162109	0.0310409	5.84406e-07	down
B	13	H3F3B	0.180673	0.0346029	5.84406e-07	up
B	13	CTNNB1	0.175569	0.033825	6.84752e-07	up
B	13	COL5A2	0.246978	0.0477304	7.40776e-07	up
B	13	TUFM	0.154895	0.0301704	9.12251e-07	up
B	13	CDCP1	0.854696	0.166634	9.29128e-07	up
B	13	ADAM8	0.202536	0.0396257	1.01441e-06	up
B	13	PPP1R16B	0.174022	0.0343386	1.26582e-06	up
B	13	CNR2	0.252013	0.0501774	1.59344e-06	up
B	13	DGAT1	0.332899	0.0667255	1.88107e-06	up
B	13	AICDA	-0.298722	0.0600553	2.01795e-06	down
B	13	IGHE	0.396921	0.0800034	2.14049e-06	up
B	13	VEGFB	0.164196	0.0331363	2.19366e-06	up
B	13	ANXA3	0.713953	0.145411	2.74665e-06	up
B	13	ATP1A1	0.157257	0.0320778	2.83398e-06	up
B	13	CPT1A	0.254081	0.052285	3.49712e-06	up
B	13	MIAT	0.231458	0.0478029	3.7938e-06	up
B	13	PAK1	0.250644	0.0517787	3.7938e-06	up
B	13	TRAP1	0.176406	0.0365408	4.02374e-06	up
B	13	PDXDC1	0.236597	0.0491797	4.3472e-06	up
B	13	CFB	0.392013	0.0815866	4.4495e-06	up
B	13	PEA15	0.194048	0.0404059	4.4732e-06	up
B	13	SDHA	0.134758	0.0281546	4.76234e-06	up
B	13	PTPN1	0.14113	0.0294752	4.76234e-06	up
B	13	NES	0.425545	0.0889152	4.76234e-06	up
B	13	TNFRSF10B	0.256525	0.053641	4.81995e-06	up
B	13	HEATR6	0.528301	0.110585	4.90824e-06	up
B	13	CCND2	0.217163	0.0456119	5.28543e-06	up
B	13	STK4	0.179996	0.03809	6.26028e-06	up
B	13	MAN2B1	0.136877	0.0289863	6.32679e-06	up
B	13	GSR	0.17483	0.0371078	6.6273e-06	up
B	13	IVNS1ABP	0.356592	0.0757214	6.65537e-06	up
B	13	MOV10	0.365036	0.0776518	6.88995e-06	up
B	13	CSNK2A1	0.188391	0.0401323	7.07581e-06	up
B	13	CYLD	0.148521	0.0317837	7.80572e-06	up
B	13	F5	1.02033	0.218531	7.90459e-06	up
B	13	EIF4EBP1	0.319174	0.0686263	8.58061e-06	up
B	13	GXYLT2	0.621369	0.133833	8.85972e-06	up
B	13	APMAP	0.327696	0.0705963	8.85972e-06	up
B	13	TCL1A	-0.18979	0.0409353	9.04433e-06	down
B	13	SLC7A7	0.338991	0.0736062	1.0434e-05	up
B	13	SRI	0.189953	0.0412719	1.05231e-05	up
B	13	MAP4K4	-0.190963	0.0416048	1.11112e-05	down
B	13	STAU1	0.172844	0.0376758	1.11672e-05	up
B	13	PYGB	0.240008	0.0524159	1.15774e-05	up
B	13	PMAIP1	0.389616	0.0852801	1.20888e-05	up
B	13	DDX39B	0.097714	0.0213984	1.21495e-05	up
B	13	AXIN2	1.02903	0.225947	1.27987e-05	up
B	13	ANKRD44	0.228704	0.0503165	1.32821e-05	up
B	13	PSMA6	0.177014	0.0391191	1.45418e-05	up
B	13	CD7	0.438113	0.0970982	1.53724e-05	up
B	13	TPX2	-0.199411	0.0443405	1.63913e-05	down
B	13	SOCS1	0.219991	0.048941	1.64725e-05	up
B	13	RBMS1	0.447633	0.0997148	1.68426e-05	up
B	13	SEPTIN6	0.107141	0.0241393	2.12264e-05	up
B	13	TRPM7	0.283181	0.063896	2.17598e-05	up
B	13	KAT2A	0.26797	0.060496	2.18807e-05	up
B	13	HTATIP2	0.373567	0.0844732	2.25059e-05	up
B	13	PEPD	0.353537	0.080034	2.29084e-05	up
B	13	FADS2	0.35023	0.0797925	2.59364e-05	up
B	13	IKZF1	0.137828	0.0314121	2.59823e-05	up
B	13	MDM4	0.320242	0.0731857	2.73088e-05	up
B	13	CCT2	0.135273	0.0310432	2.95218e-05	up
B	13	TRAF4	0.223546	0.0514305	3.07232e-05	up
B	13	NPC1	0.370445	0.0852156	3.07232e-05	up
B	13	MTCH2	0.18675	0.0430959	3.24591e-05	up
B	13	FCRL4	0.532106	0.122882	3.27471e-05	up
B	13	DUSP5	0.371903	0.0859065	3.27471e-05	up
B	13	HMGA1	0.14155	0.0327953	3.456e-05	up
B	13	YWHAZ	0.0736108	0.0170649	3.47912e-05	up
B	13	CTSA	0.191682	0.0444911	3.54487e-05	up
B	13	MAPRE2	0.310616	0.0722378	3.66383e-05	up
B	13	SF3A1	0.125718	0.0292494	3.66464e-05	up
B	13	PSD3	0.515712	0.119998	3.66464e-05	up
B	13	POLH	-0.199581	0.0464973	3.7359e-05	down
B	13	CDK4	0.222396	0.0519632	3.93167e-05	up
B	13	ST14	0.274515	0.0644315	4.26612e-05	up
B	13	ARNT	0.315058	0.0741467	4.43563e-05	up
B	13	GDA	0.888331	0.20899	4.43563e-05	up
B	13	DYNC1H1	0.231837	0.0545676	4.43563e-05	up
B	13	LMBR1L	0.355095	0.0837354	4.57352e-05	up
B	13	VASP	0.118187	0.0279701	4.87024e-05	up
B	13	YES1	0.337568	0.0799722	4.94316e-05	up
B	13	HOXA9	1.06995	0.253578	4.95658e-05	up
B	13	CASK	0.522851	0.124211	5.13574e-05	up
B	13	SLFN11	0.645542	0.153362	5.13574e-05	up
B	13	TSPAN3	0.224186	0.053284	5.15503e-05	up
B	13	GRAMD1A	0.178733	0.0425708	5.33722e-05	up
B	13	FYN	0.276034	0.0657799	5.3634e-05	up
B	13	CYCS	0.301528	0.0719377	5.45331e-05	up
B	13	UNC119	0.281866	0.0673344	5.56041e-05	up
B	13	BMP2K	0.231741	0.0555632	5.9206e-05	up
B	13	IDH1	0.40022	0.0961748	6.14124e-05	up
B	13	GADD45A	0.338709	0.081434	6.16956e-05	up
B	13	BIK	-0.228519	0.0549626	6.18478e-05	down
B	13	HOXB9	0.887985	0.215433	7.17131e-05	up
B	13	UCHL1	-0.31317	0.0759802	7.17131e-05	down
B	13	LAMP3	0.534016	0.130146	7.73647e-05	up
B	13	TCF21	-0.445097	0.108562	7.81192e-05	down
B	13	SATB1	0.400152	0.0977484	7.99066e-05	up
B	13	TBRG4	0.194151	0.0474778	8.108e-05	up
B	13	PDPN	0.268963	0.0660201	8.62419e-05	up
B	13	UBE2D2	0.249068	0.0613185	9.04334e-05	up
B	13	MXRA7	0.260424	0.0641553	9.1058e-05	up
B	13	TOP1MT	0.444952	0.109795	9.25167e-05	up
B	13	UQCC1	0.273329	0.0674368	9.25167e-05	up
B	13	ZYX	0.133746	0.0329892	9.25167e-05	up
B	13	ALDH1B1	0.266437	0.0658923	9.53556e-05	up
B	13	CCN2	0.512733	0.126797	9.53556e-05	up
B	13	RELT	0.233586	0.0578131	9.6239e-05	up
B	13	CANX	0.167769	0.0416232	9.98862e-05	up
B	13	USP10	0.159076	0.039533	0.000102375	up
B	13	MTHFD1	0.249641	0.0620803	0.000102674	up
B	13	RTCB	0.185915	0.046229	0.000102674	up
B	13	HNRNPLL	0.263038	0.0656205	0.000107931	up
B	13	FILIP1L	0.30525	0.0761689	0.000107931	up
B	13	BCKDK	0.27225	0.0679614	0.000108222	up
B	13	KAT5	-0.282421	0.0706515	0.000111755	down
B	13	IFI35	0.216435	0.0541949	0.000113079	up
B	13	CD247	0.284827	0.0715379	0.000118544	up
B	13	HMGA2	0.730753	0.183947	0.000122546	up
B	13	PSMB5	0.249083	0.0627491	0.000123672	up
B	13	GSTO1	0.159663	0.0402322	0.00012368	up
B	13	SMAP2	0.095328	0.0240509	0.000125775	up
B	13	ARF6	0.187153	0.0472527	0.000126819	up
B	13	FCGR2A	0.26043	0.0658063	0.000128002	up
B	13	GBP5	0.266537	0.0675184	0.000132892	up
B	13	SERPINB9	0.21658	0.0548928	0.000133548	up
B	13	ABI3	0.14507	0.0367945	0.000134312	up
B	13	MICAL2	0.40789	0.103465	0.000134312	up
B	13	NPM3	0.179155	0.045513	0.000137149	up
B	13	HK2	0.338501	0.0860565	0.0001378	up
B	13	DERL3	-0.179104	0.0455347	0.0001378	down
B	13	LEPROTL1	0.518224	0.13185	0.000138973	up
B	13	PTPN2	0.173473	0.0441697	0.00014018	up
B	13	CSNK1E	0.242811	0.0618962	0.00014231	up
B	13	MAPK3	0.166425	0.0424591	0.000143681	up
B	13	RNF38	0.257829	0.066151	0.000156839	up
B	13	MAVS	0.202476	0.0522996	0.000173982	up
B	13	ATIC	0.138023	0.0356668	0.000174534	up
B	13	CD68	0.223085	0.0577122	0.000176991	up
B	13	DST	0.3488	0.0905457	0.000186173	up
B	13	ARMC7	0.635986	0.166316	0.000208099	up
B	13	PAIP2	0.175045	0.0457989	0.000208961	up
B	13	PLEKHB2	0.253918	0.0665161	0.000212153	up
B	13	LRG1	0.62352	0.163853	0.000221921	up
B	13	PPP1R9B	0.118167	0.03112	0.000228563	up
B	13	HEXB	0.264537	0.0698507	0.000237078	up
B	13	DKC1	0.157456	0.0416604	0.000243621	up
B	13	AKT3	0.337644	0.0894909	0.000248343	up
B	13	NLRC5	0.176744	0.0468403	0.000248343	up
B	13	C1QTNF6	0.354524	0.0940022	0.000248953	up
B	13	RUNX2	0.272382	0.0725207	0.000263953	up
B	13	SMARCA2	0.167026	0.0445437	0.000269419	up
B	13	MYO6	0.361103	0.0963317	0.000269419	up
B	13	GRK2	0.0772625	0.0206136	0.000269419	up
B	13	ZBTB4	0.283901	0.0759704	0.000280654	up
B	13	FENDRR	0.442009	0.118514	0.000288029	up
B	13	KLF16	0.206855	0.0556232	0.000299491	up
B	13	IRF3	0.180329	0.0487221	0.000320043	up
B	13	MYBBP1A	0.195886	0.0529859	0.000323195	up
B	13	SYK	0.155529	0.0420614	0.000323195	up
B	13	CAPN3	0.68357	0.185323	0.00033291	up
B	13	HDAC3	0.169251	0.045948	0.000338352	up
B	13	MAP1LC3A	0.358197	0.0974123	0.000345799	up
B	13	GPR137	0.428763	0.116889	0.000356981	up
B	13	NAP1L4	0.148123	0.0404173	0.000360386	up
B	13	TYMP	0.209395	0.057238	0.000368419	up
B	13	CDC42	0.125575	0.0344374	0.000384521	up
B	13	BIRC5	-0.136081	0.0375614	0.000419945	down
B	13	CCT6A	0.105116	0.0290572	0.000427246	up
B	13	PLK1	-0.188787	0.0522783	0.000436434	down
B	13	CARM1	0.251204	0.0696451	0.000442206	up
B	13	SMC4	-0.160839	0.0447168	0.000453694	down
B	13	SNAP23	0.211085	0.0586856	0.000453694	up
B	13	SCRIB	0.318871	0.0886009	0.000453694	up
B	13	ILK	0.21346	0.0593238	0.000453694	up
B	13	CTTNBP2NL	0.295409	0.0823718	0.000470892	up
B	13	ACAP1	0.101472	0.0283529	0.000482851	up
B	13	PREP	0.197625	0.0554386	0.000507986	up
B	13	CDC20	-0.107888	0.0303195	0.000518784	down
B	13	DDB1	0.129356	0.0364827	0.000542671	up
B	13	TCF3	-0.228133	0.0644686	0.000555549	down
B	13	SPATS2L	0.277882	0.0785961	0.00056029	up
B	13	TCP1	0.0960366	0.0272261	0.000576079	up
B	13	TFE3	0.185281	0.0526132	0.000586686	up
B	13	GABBR1	0.312316	0.0887043	0.000586686	up
B	13	MELK	-0.290451	0.0828147	0.000615604	down
B	13	BCL2	0.278389	0.0796806	0.000645394	up
B	13	IQSEC1	0.193873	0.0557511	0.000683864	up
B	13	GTF3C1	0.243622	0.070111	0.000688561	up
B	13	ANKZF1	0.189366	0.0546283	0.000708128	up
B	13	NINJ1	0.310079	0.0895285	0.000713765	up
B	13	IFITM1	0.220332	0.0640395	0.000774607	up
B	13	VAMP3	0.29923	0.0870233	0.000778115	up
B	13	NUMB	0.23238	0.0681	0.000854148	up
B	13	CSNK2A2	0.164756	0.0484296	0.000884482	up
B	13	CBX7	0.185764	0.054663	0.000893524	up
B	13	C1RL	0.341819	0.101009	0.000938532	up
B	13	SH2D2A	0.271716	0.0803391	0.000942316	up
B	13	PFKP	0.174073	0.0515155	0.000950001	up
B	13	TUSC2	0.227113	0.0673232	0.000966517	up
B	13	FCRL2	0.203167	0.0605908	0.00103742	up
B	13	GLB1	0.164374	0.0491077	0.00105443	up
B	13	SOD1	0.0983604	0.0293882	0.00105443	up
B	13	NUSAP1	-0.201397	0.0602683	0.00107141	down
B	13	VAPB	0.277096	0.0829533	0.00107319	up
B	13	TAP2	0.103119	0.0309372	0.00109816	up
B	13	KPNB1	0.0953487	0.0286583	0.00111907	up
B	13	ABL1	0.247657	0.0745853	0.00113927	up
B	13	VHL	0.158456	0.0477196	0.00113927	up
B	13	MAP4	0.144861	0.0438505	0.00120677	up
B	13	SMAD3	0.185225	0.056497	0.00131523	up
B	13	KDM5B	0.286587	0.0875882	0.00134198	up
B	13	NCOA3	0.116462	0.0356585	0.00136648	up
B	13	ST6GAL1	0.161092	0.0495164	0.00142504	up
B	13	BACH2	-0.133302	0.0412184	0.00152038	down
B	13	CHD7	0.208762	0.0647467	0.00156858	up
B	13	NXF1	0.181196	0.0563458	0.00161004	up
B	13	AGAP3	0.318841	0.0991681	0.00161004	up
B	13	FANCA	-0.224149	0.069776	0.00162086	down
B	13	SERPINH1	0.187555	0.0586057	0.0016858	up
B	13	PIK3CG	-0.164892	0.0519627	0.00184555	down
B	13	POLR2H	0.176622	0.056014	0.00197193	up
B	13	XPO6	0.153014	0.0485897	0.00199401	up
B	13	PARP15	0.16235	0.0516217	0.00201646	up
B	13	MAX	0.151559	0.0485417	0.00217287	up
B	13	PML	0.181011	0.058039	0.00219236	up
B	13	TRIM55	-0.442729	0.142104	0.00221048	down
B	13	BCAS3	0.417388	0.134181	0.00224126	up
B	13	SLC22A5	0.502726	0.161913	0.00227874	up
B	13	ODF2L	0.319407	0.103207	0.00235118	up
B	13	WEE1	-0.140873	0.0457284	0.00245925	down
B	13	LRRK2	0.364056	0.118232	0.00246454	up
B	13	TLR6	0.539087	0.175175	0.00247235	up
B	13	MIIP	0.166203	0.0545913	0.00275215	up
B	13	CUL4A	0.17739	0.0582853	0.00275396	up
B	13	GPBP1	0.138602	0.0455874	0.00277502	up
B	13	AFF2	-0.281576	0.0929214	0.0028572	down
B	13	MAEA	0.134065	0.0442471	0.0028572	up
B	13	DIP2B	0.215561	0.0712272	0.00286751	up
B	13	ADD1	0.0896784	0.0296179	0.00286751	up
B	13	STUB1	0.118859	0.0392644	0.00286751	up
B	13	IGBP1	0.147945	0.0492492	0.00307883	up
B	13	IRAK1	0.120001	0.040136	0.00321251	up
B	13	NOTCH2NLA	0.134766	0.0450809	0.00321251	up
B	13	XPC	0.138824	0.046454	0.00321442	up
B	13	TSPAN18	0.478239	0.160117	0.00322287	up
B	13	BCL2L2	0.237083	0.0814149	0.00409434	up
B	13	KHDRBS1	0.0828339	0.0284676	0.0041133	up
B	13	SLC2A3	0.148785	0.0512418	0.00418433	up
B	13	NCLN	0.14804	0.0511075	0.00426676	up
B	13	MME	-0.312741	0.108595	0.00448871	down
B	13	NFE2L1	0.132376	0.0459889	0.00449759	up
B	13	CYBB	0.117253	0.0412056	0.00497578	up
B	13	OGT	0.102414	0.0367301	0.00593166	up
B	13	TOP2A	-0.107604	0.0386182	0.00595176	down
B	13	AURKB	-0.115866	0.041937	0.00638109	down
B	13	PKD1	0.244973	0.0893827	0.00680983	up
B	13	CENPV	0.256143	0.0938044	0.00700442	up
B	13	DVL1	0.250263	0.0921472	0.00730439	up
B	13	SPAG5	-0.179351	0.0663801	0.00760023	down
B	13	MSC	0.280443	0.103926	0.00765829	up
B	13	TRAF3	0.218835	0.0816793	0.0080934	up
B	13	RBBP4	-0.0563507	0.0211076	0.00830514	down
B	13	GHITM	0.0963465	0.036143	0.00838291	up
B	13	FLNB	0.167085	0.0628618	0.00855583	up
B	13	PTAFR	0.212749	0.0803353	0.00878361	up
B	13	CCDC7	0.277894	0.105233	0.0089583	up
B	13	MGMT	0.123636	0.0470586	0.00929734	up
B	13	MYO1B	0.330275	0.126158	0.00953174	up
B	13	STAT2	0.153075	0.0585346	0.00958707	up
B	13	PLD2	0.250221	0.0957638	0.0096255	up
B	13	FCRL5	0.141127	0.0552691	0.0114073	up
B	13	APOL2	0.144026	0.0564293	0.0114156	up
B	13	MARK2	0.130549	0.0511934	0.0114601	up
B	13	OAS3	0.20535	0.0812917	0.0122442	up
B	13	CDCA3	-0.158697	0.0632191	0.0127754	down
B	13	SEMA4B	0.193642	0.077946	0.013712	up
B	13	PDE4B	0.106951	0.0431076	0.0138053	up
B	13	EBI3	0.24522	0.0993906	0.0143134	up
B	13	PFKFB3	0.100748	0.0411781	0.0151213	up
B	13	CENPF	-0.160714	0.0661988	0.0158936	down
B	13	CYBC1	0.118029	0.0489477	0.0165877	up
B	13	DTX1	-0.085702	0.0362106	0.018681	down
B	13	BUB1	-0.145077	0.0616991	0.0194256	down
B	13	NR4A1	0.104867	0.0451714	0.0209381	up
B	13	PBXIP1	0.114176	0.0491647	0.0209381	up
B	13	LPCAT1	0.119557	0.0542726	0.0284598	up
B	13	FLOT2	0.0672181	0.0312524	0.0323927	up
B	13	TENT5C	-0.0904718	0.0424619	0.0339846	down
B	13	STMN1	-0.0739616	0.0354497	0.0378219	down
B	13	PLEKHO1	0.0672977	0.0322844	0.0379038	up
B	13	FEN1	-0.0786249	0.0382518	0.0405885	down
B	13	WBP2	0.104474	0.051496	0.0431816	up
B	13	PRICKLE1	0.226192	0.114136	0.0481758	up
B	14	IGFBP2	0.658431	0.0695329	0	up
B	14	SOX9	0.610664	0.0552485	0	up
B	14	CDKN1A	0.337612	0.0289362	0	up
B	14	CDX1	0.619444	0.0618436	0	up
B	14	CDX2	0.781517	0.0811337	0	up
B	14	PKP2	0.821555	0.0877645	0	up
B	14	IGF2BP1	0.687212	0.0700601	0	up
B	14	NFKB2	0.232262	0.0246821	0	up
B	14	ANXA2	0.198989	0.0195116	0	up
B	14	EIF5A	0.176953	0.019846	0	up
B	14	EPCAM	0.786008	0.0493464	0	up
B	14	EEF1G	0.0715489	0.00508823	0	up
B	14	SOCS3	0.245964	0.0281251	0	up
B	14	MMP12	0.355453	0.0180131	0	up
B	14	GATA6	0.719307	0.0821407	0	up
B	14	HNF4A	0.63833	0.0735398	0	up
B	14	ZC3H12A	0.348708	0.0372539	0	up
B	14	LAD1	0.649991	0.0541163	0	up
B	14	KIF5B	0.321001	0.0336346	0	up
B	14	HIF1A	0.19826	0.023986	3.56329e-15	up
B	14	CEBPA	0.494266	0.0596661	3.56329e-15	up
B	14	CLDN7	0.711535	0.0879387	1.0204e-14	up
B	14	MYBL2	-0.185407	0.0236688	6.83222e-14	down
B	14	CCND1	0.565798	0.0737174	2.30723e-13	up
B	14	RHOC	0.272668	0.0356894	2.87804e-13	up
B	14	DACH1	0.563932	0.073839	2.87804e-13	up
B	14	EIF4A1	0.107504	0.0141294	3.46431e-13	up
B	14	ALPK3	0.901452	0.118611	3.55438e-13	up
B	14	HOXB13	0.837812	0.110791	4.61876e-13	up
B	14	SPTBN1	0.194259	0.0257519	5.13826e-13	up
B	14	NOL4L	0.454995	0.0610178	9.63122e-13	up
B	14	CTNNA1	0.244979	0.0328755	9.70439e-13	up
B	14	SH3BGRL2	0.655178	0.0888647	1.66164e-12	up
B	14	KLF5	0.589681	0.0799854	1.66164e-12	up
B	14	ZNF768	0.380346	0.052254	3.2433e-12	up
B	14	CTNND1	0.297206	0.0421581	1.67721e-11	up
B	14	PDCD4	0.198122	0.0284712	3.12806e-11	up
B	14	SORD	0.329729	0.0475707	3.69655e-11	up
B	14	LRG1	0.623706	0.0941362	2.98896e-10	up
B	14	FDFT1	0.216981	0.0332162	5.45378e-10	up
B	14	PON2	0.663914	0.101911	5.99016e-10	up
B	14	PLEC	0.125643	0.0198393	1.92891e-09	up
B	14	MYC	0.267292	0.0423309	2.12616e-09	up
B	14	PALLD	0.257165	0.041072	2.92359e-09	up
B	14	STAT1	0.165851	0.0265976	3.24406e-09	up
B	14	MMP14	0.156757	0.0251194	3.24406e-09	up
B	14	DGAT1	0.308727	0.049517	3.24406e-09	up
B	14	RGN	0.857151	0.138574	4.34562e-09	up
B	14	ST14	0.296213	0.0479765	4.56736e-09	up
B	14	GBP5	0.306371	0.0496452	4.56736e-09	up
B	14	NCOR2	0.186008	0.0302046	4.8599e-09	up
B	14	IDH1	0.40188	0.0654013	5.18804e-09	up
B	14	MVP	0.140428	0.0229512	6.00503e-09	up
B	14	SQSTM1	0.286175	0.0469319	6.71685e-09	up
B	14	TAP1	0.148514	0.024642	1.02413e-08	up
B	14	MZB1	-0.190106	0.0316419	1.12992e-08	down
B	14	HMGA2	0.637628	0.106299	1.17791e-08	up
B	14	CTTN	0.3084	0.0519266	1.66458e-08	up
B	14	MICAL2	0.412227	0.0697089	1.91238e-08	up
B	14	FADS2	0.338489	0.057505	2.21873e-08	up
B	14	CFB	0.343689	0.0589043	2.97696e-08	up
B	14	IL17F	0.533421	0.0916873	3.2405e-08	up
B	14	GPR174	0.321433	0.0552938	3.27883e-08	up
B	14	CTNNB1	0.165277	0.0287154	4.54343e-08	up
B	14	TCL1A	-0.326547	0.0572484	6.06579e-08	down
B	14	CDC20	-0.217071	0.0382111	6.84401e-08	down
B	14	TOP1MT	0.418436	0.0739857	7.8102e-08	up
B	14	CCND2	0.208197	0.0371231	1.01268e-07	up
B	14	HNF1A	0.800841	0.143349	1.13054e-07	up
B	14	MDM4	0.303869	0.0544789	1.17308e-07	up
B	14	SEMA3C	0.949835	0.170379	1.17595e-07	up
B	14	BANK1	0.141938	0.0255334	1.27052e-07	up
B	14	ANXA3	0.51633	0.0931457	1.37065e-07	up
B	14	AICDA	-0.572718	0.103547	1.45008e-07	down
B	14	DTX1	-0.263019	0.048132	2.08557e-07	down
B	14	ABL1	0.298311	0.0551446	2.80057e-07	up
B	14	TSPAN7	0.843563	0.156155	2.8828e-07	up
B	14	LAPTM4B	0.361125	0.06719	3.29366e-07	up
B	14	CTSK	0.179402	0.0333928	3.29366e-07	up
B	14	YES1	0.316376	0.0589015	3.29366e-07	up
B	14	CR1	0.197416	0.036929	3.74469e-07	up
B	14	H3F3B	0.158218	0.0296442	3.87906e-07	up
B	14	TGM2	0.374277	0.0703721	4.24695e-07	up
B	14	SLC25A1	0.17204	0.0323847	4.33352e-07	up
B	14	SLFN11	0.516117	0.0971874	4.33352e-07	up
B	14	OLFML3	0.273374	0.0516225	4.6476e-07	up
B	14	DNMT1	-0.164001	0.0310838	5.11166e-07	down
B	14	CHD7	0.260378	0.0495918	5.81105e-07	up
B	14	NIPSNAP1	0.228514	0.0436475	6.2321e-07	up
B	14	HES1	0.46389	0.0888044	6.56592e-07	up
B	14	RBBP4	-0.125409	0.0241962	8.05043e-07	down
B	14	GDA	0.639483	0.123458	8.05043e-07	up
B	14	HOXA9	0.738277	0.142484	8.05043e-07	up
B	14	ETV6	0.242176	0.0468652	8.50519e-07	up
B	14	CCDC50	0.149289	0.0289911	9.26687e-07	up
B	14	FURIN	0.199001	0.0388464	1.05701e-06	up
B	14	COL5A2	0.200829	0.0393851	1.18566e-06	up
B	14	MCM5	-0.137622	0.027186	1.42487e-06	down
B	14	BMP2K	0.224723	0.0444912	1.49646e-06	up
B	14	PLAT	0.256834	0.0510711	1.66206e-06	up
B	14	STAT5A	0.205582	0.0412726	2.10987e-06	up
B	14	LAMP3	0.434646	0.0876099	2.31526e-06	up
B	14	POU2AF1	-0.0934696	0.0189095	2.5171e-06	down
B	14	RARA	0.210069	0.0426154	2.67256e-06	up
B	14	SEC13	0.161165	0.0328733	3.03516e-06	up
B	14	ADAM8	0.165459	0.0337933	3.10609e-06	up
B	14	MCM2	-0.187514	0.0384064	3.30127e-06	down
B	14	SERPINB9	0.215347	0.044308	3.65847e-06	up
B	14	MYH9	0.0562521	0.0115852	3.71215e-06	up
B	14	MTCL1	0.479412	0.099185	4.10961e-06	up
B	14	STMN1	-0.215825	0.0448524	4.5392e-06	down
B	14	COL7A1	0.413561	0.0868834	5.82649e-06	up
B	14	CYP27A1	0.351274	0.0738489	5.86975e-06	up
B	14	EIF4EBP1	0.255532	0.0538984	6.28721e-06	up
B	14	PPP1R16B	0.141578	0.0299582	6.63703e-06	up
B	14	COL5A1	0.146829	0.0310658	6.63703e-06	up
B	14	EPAS1	0.18303	0.0387387	6.63703e-06	up
B	14	TCF7L2	0.548418	0.117297	8.37622e-06	up
B	14	SIAE	0.357347	0.0767195	9.04949e-06	up
B	14	TPX2	-0.271585	0.0584737	9.57033e-06	down
B	14	PARP1	-0.111171	0.0240962	1.10213e-05	down
B	14	CTSL	0.181283	0.039365	1.13836e-05	up
B	14	UHRF1	-0.215525	0.0471826	1.34989e-05	down
B	14	MAL2	0.697123	0.15394	1.61421e-05	up
B	14	CANX	0.160512	0.0354829	1.62577e-05	up
B	14	ANKRD44	0.189665	0.0419197	1.62577e-05	up
B	14	IRF1	0.0907456	0.0200867	1.65896e-05	up
B	14	AHSG	0.583547	0.129363	1.69936e-05	up
B	14	MCM7	-0.120937	0.0269421	1.87143e-05	down
B	14	MKI67	-0.211333	0.0471904	1.95043e-05	down
B	14	ERRFI1	0.332969	0.0753173	2.52874e-05	up
B	14	NORAD	0.210892	0.0479215	2.75369e-05	up
B	14	BIRC5	-0.203931	0.0464573	2.87679e-05	down
B	14	PDPN	0.231551	0.0528033	2.91494e-05	up
B	14	RUNX3	0.159035	0.0363184	2.97733e-05	up
B	14	APMAP	0.245258	0.0561771	3.13853e-05	up
B	14	NCF1	-0.114222	0.0263766	3.66075e-05	down
B	14	HNRNPM	-0.0805915	0.0186299	3.70945e-05	down
B	14	MCM4	-0.164889	0.0386879	4.91126e-05	down
B	14	EHF	0.486762	0.114267	4.92375e-05	up
B	14	ZMIZ2	0.128209	0.0301294	4.96134e-05	up
B	14	JAK3	0.116115	0.0272892	4.96134e-05	up
B	14	USP7	-0.186866	0.0442031	5.57029e-05	down
B	14	TFRC	0.154651	0.036787	6.1322e-05	up
B	14	LBH	0.122469	0.029141	6.1322e-05	up
B	14	FCRL3	0.180762	0.0431277	6.40163e-05	up
B	14	SPATS2L	0.255401	0.061286	7.01651e-05	up
B	14	TMEM173	0.25679	0.0616108	7.01651e-05	up
B	14	CDCP1	0.47302	0.113629	7.10876e-05	up
B	14	CTSH	0.131843	0.0318976	8.03325e-05	up
B	14	FCGR2A	0.218935	0.0533134	8.96264e-05	up
B	14	MIAT	0.167523	0.0408783	9.23526e-05	up
B	14	CLEC4A	0.342058	0.0837697	9.77918e-05	up
B	14	ACP5	0.283833	0.0695844	9.89869e-05	up
B	14	SERPINA9	-0.487847	0.119657	9.91681e-05	down
B	14	TK1	-0.2507	0.0615448	0.000100062	down
B	14	TERF2	-0.145907	0.0358355	0.000100233	down
B	14	MYO1B	0.359112	0.0886188	0.000108162	up
B	14	SLC7A7	0.238679	0.0591287	0.000114945	up
B	14	CASK	0.361277	0.0900376	0.000126535	up
B	14	VPS35	0.153983	0.0388744	0.0001562	up
B	14	PAK1	0.174104	0.0440919	0.00016348	up
B	14	PRKAA1	0.269804	0.0684773	0.00016843	up
B	14	PEA15	0.138957	0.0354846	0.000185021	up
B	14	TLR6	0.449637	0.116269	0.000224857	up
B	14	YAP1	0.287039	0.0747761	0.00024966	up
B	14	DVL1	0.270025	0.0703363	0.00024966	up
B	14	SOCS1	0.159859	0.0421397	0.000297901	up
B	14	VAMP3	0.257212	0.0679769	0.000307973	up
B	14	CD82	0.124382	0.0328919	0.000308966	up
B	14	KDM5B	0.256682	0.068305	0.000337708	up
B	14	DUSP5	0.254245	0.0682043	0.000378614	up
B	14	RASSF5	0.131453	0.0353074	0.000383339	up
B	14	BIK	-0.266952	0.0718294	0.000391275	down
B	14	PCDH18	0.263658	0.0711701	0.000407686	up
B	14	UNC119	0.205475	0.05561	0.000421151	up
B	14	LAMP1	0.102472	0.0277563	0.000423895	up
B	14	FANCA	-0.370407	0.101482	0.000496566	down
B	14	NSD2	-0.256674	0.0703535	0.000496895	down
B	14	CYBB	0.131215	0.0360276	0.000506327	up
B	14	ACTN4	0.0885976	0.0245137	0.000560931	up
B	14	RBMS1	0.279339	0.0780057	0.000633765	up
B	14	HTATIP2	0.241459	0.0680613	0.000711847	up
B	14	NLRC5	0.144552	0.0407432	0.000711847	up
B	14	DST	0.253292	0.0716704	0.000745288	up
B	14	NES	0.251322	0.0714995	0.000796685	up
B	14	GSTO1	0.125234	0.0356864	0.000809728	up
B	14	MAP4	0.134569	0.0383742	0.000813125	up
B	14	CDC42	0.10749	0.0310027	0.000938034	up
B	14	IFITM1	0.185136	0.0535523	0.000968453	up
B	14	RHOT1	0.253999	0.0736894	0.00100055	up
B	14	TSPAN18	0.385183	0.112311	0.00106093	up
B	14	CDC6	-0.31406	0.0919801	0.00111602	down
B	14	ARNTL	0.346589	0.102493	0.00124808	up
B	14	MXRA7	0.183112	0.0541589	0.00124808	up
B	14	PARP15	0.149941	0.0445085	0.00129803	up
B	14	OAS3	0.217564	0.0653202	0.00148172	up
B	14	WFDC1	0.357952	0.107712	0.00151447	up
B	14	ZBTB4	0.207326	0.062632	0.0015787	up
B	14	HEATR6	0.286059	0.0870712	0.00170779	up
B	14	PRR13	0.0904277	0.0275246	0.00170779	up
B	14	DDR1	0.280389	0.0857509	0.00179547	up
B	14	ALYREF	-0.089347	0.0273899	0.00182351	down
B	14	UBTF	-0.0991647	0.0304054	0.00182351	down
B	14	BCKDK	0.186719	0.057254	0.00182351	up
B	14	RUNX2	0.196712	0.0603972	0.0018422	up
B	14	PCNA	-0.0781451	0.024162	0.00198055	down
B	14	ZNF449	0.466161	0.144162	0.00198055	up
B	14	PIEZO1	0.179598	0.0559116	0.0021241	up
B	14	SEMA4B	0.202598	0.0635831	0.00231207	up
B	14	CFLAR	0.0949699	0.0298268	0.00231958	up
B	14	SH3RF2	0.568985	0.180065	0.00250884	up
B	14	CYLD	0.0922768	0.0292459	0.00252573	up
B	14	ACAP1	0.0825818	0.0261731	0.00252573	up
B	14	MAN2B1	0.0843165	0.0268679	0.00265835	up
B	14	SP110	0.0970032	0.0309306	0.00265835	up
B	14	C1RL	0.251121	0.0800488	0.00265835	up
B	14	RAN	-0.0775388	0.0248372	0.00277796	down
B	14	PDE4B	0.118905	0.0381692	0.00282872	up
B	14	TMEM45B	0.268343	0.086912	0.00309169	up
B	14	KLF16	0.149195	0.0483783	0.00311526	up
B	14	ETS1	-0.143302	0.0467811	0.00332375	down
B	14	CDCA2	-0.265762	0.0868871	0.00335942	down
B	14	PLK1	-0.193973	0.0634541	0.00336463	down
B	14	DERL3	-0.163308	0.0534792	0.00338583	down
B	14	FENDRR	0.281792	0.0923686	0.003404	up
B	14	ABI3	0.101536	0.0334705	0.00358771	up
B	14	CSNK1E	0.16149	0.0534095	0.0036917	up
B	14	CD300A	0.22614	0.0749573	0.00374147	up
B	14	PTPN1	0.0826654	0.0273944	0.00374147	up
B	14	SLC2A3	0.134435	0.0448802	0.00399823	up
B	14	E2F1	-0.230582	0.0774915	0.00424783	down
B	14	LAG3	0.209847	0.0705568	0.00424936	up
B	14	MAPKAPK2	0.0848243	0.0288366	0.00470328	up
B	14	CRK	0.205331	0.0703533	0.0050427	up
B	14	TSPAN3	0.137372	0.0471315	0.00508479	up
B	14	MAPK3	0.111555	0.0383152	0.00511446	up
B	14	SERPINH1	0.14653	0.0509566	0.00571026	up
B	14	NUSAP1	-0.213212	0.0745903	0.00600287	down
B	14	NUDT1	-0.13797	0.048397	0.00612372	down
B	14	NOTCH2NLA	0.112968	0.0403894	0.00721317	up
B	14	FEN1	-0.121602	0.0435045	0.00722375	down
B	14	SPAG5	-0.234523	0.08436	0.00753805	down
B	14	YWHAZ	0.0454948	0.0163771	0.00755508	up
B	14	PMAIP1	0.200019	0.0722435	0.00774193	up
B	14	UCHL1	-0.26931	0.0984304	0.00851845	down
B	14	PIK3CG	-0.165499	0.0613069	0.0094743	down
B	14	MYO1E	-0.117346	0.0436366	0.00973396	down
B	14	POMGNT1	0.164612	0.0614488	0.00999839	up
B	14	SMC4	-0.136481	0.0510832	0.0101721	down
B	14	LMBR1L	0.18862	0.0714335	0.011115	up
B	14	FILIP1L	0.172124	0.0656451	0.0116889	up
B	14	MYO1F	0.131666	0.0510139	0.0131231	up
B	14	RCC1	-0.131011	0.0510087	0.0135556	down
B	14	RHOH	0.0980085	0.038635	0.0147854	up
B	14	NUAK2	0.140951	0.0556369	0.0148703	up
B	14	HDAC10	0.153922	0.0613703	0.0159173	up
B	14	NEK6	0.0951717	0.0379864	0.0159759	up
B	14	RBM38	-0.0761321	0.0304206	0.0159983	down
B	14	MELK	-0.269201	0.107586	0.0159983	down
B	14	PSD3	0.246088	0.0985973	0.0162227	up
B	14	XBP1	-0.0964199	0.038958	0.0171391	down
B	14	BACH2	-0.113408	0.04605	0.0176686	down
B	14	GABBR1	0.185431	0.0753758	0.0177315	up
B	14	IQSEC1	0.122005	0.0499387	0.018518	up
B	14	PBXIP1	0.107729	0.0441615	0.0186373	up
B	14	PTPRJ	0.209093	0.0864888	0.0197207	up
B	14	CD83	0.0643881	0.0266507	0.019732	up
B	14	NUMB	0.144332	0.0598367	0.0198706	up
B	14	VAPB	0.171121	0.0712173	0.0203074	up
B	14	PHLDA3	0.427126	0.178383	0.0206243	up
B	14	KIF2C	-0.155258	0.0648108	0.0206243	down
B	14	CSNK2A1	0.0885314	0.0373516	0.0218653	up
B	14	DNMT3A	0.156036	0.0658289	0.0218653	up
B	14	RRM1	-0.0829838	0.0354479	0.023568	down
B	14	KIF11	-0.205429	0.0908841	0.02906	down
B	14	PLEKHO1	0.0678417	0.0301464	0.0296358	up
B	14	AFF2	-0.273044	0.121352	0.0296358	down
B	14	CPT1A	0.106734	0.0481914	0.0323408	up
B	14	PICALM	0.0925816	0.0419974	0.0330885	up
B	14	MSH2	-0.13454	0.0611041	0.0331943	down
B	14	AURKB	-0.101381	0.0463321	0.0342492	down
B	14	PTGS2	0.148185	0.0679359	0.0347301	up
B	14	TOP2A	-0.0915632	0.0422386	0.0358082	down
B	14	CCNB1	-0.0946965	0.043803	0.0362161	down
B	14	MCM3	-0.0628775	0.0291112	0.0362685	down
B	14	CTTNBP2NL	0.155092	0.0722816	0.0374574	up
B	14	CCN2	0.227903	0.1063	0.0374874	up
B	14	IFIT3	0.194838	0.0919276	0.0397058	up
B	14	HSPA2	0.263577	0.12445	0.03972	up
B	14	PPP1R9B	0.0614592	0.0295353	0.0433653	up
B	14	ABCA1	0.118683	0.0576025	0.0454286	up
B	14	SMAD7	0.140183	0.0683495	0.0463167	up
B	15	COL5A2	0.415813	0.0423093	0	up
B	15	CDKN1A	0.401128	0.0364149	0	up
B	15	MYBL2	-0.234996	0.0208935	0	down
B	15	COL5A1	0.319462	0.0325159	0	up
B	15	IRF1	0.180172	0.0207988	0	up
B	15	HIF1A	0.230427	0.0275917	0	up
B	15	SOCS3	0.371874	0.0323364	0	up
B	15	MMP12	0.461519	0.0225993	0	up
B	15	PCDH18	0.677846	0.075081	0	up
B	15	PLAT	0.516227	0.0563937	0	up
B	15	POU2AF1	-0.151653	0.017977	0	down
B	15	MMP14	0.29598	0.0268409	0	up
B	15	PALLD	0.383141	0.0476191	1.71487e-14	up
B	15	CTSK	0.290508	0.0367087	4.37904e-14	up
B	15	ANXA2	0.180086	0.0229179	6.68798e-14	up
B	15	LGR4	1.66252	0.213643	1.11466e-13	up
B	15	BANK1	0.198509	0.0278674	1.55528e-11	up
B	15	EEF1G	0.0383361	0.00545159	2.83713e-11	up
B	15	SORD	0.413601	0.0590826	3.37215e-11	up
B	15	LBH	0.213156	0.030909	6.70164e-11	up
B	15	CCDC50	0.217777	0.0316698	7.33343e-11	up
B	15	TCL1A	-0.303263	0.0444771	1.05027e-10	down
B	15	RHOC	0.290777	0.0436228	2.87409e-10	up
B	15	TERF2	-0.217302	0.0328635	3.95898e-10	down
B	15	MCM5	-0.161845	0.0246626	5.31677e-10	down
B	15	STAT1	0.193115	0.029912	1.03729e-09	up
B	15	TGM2	0.552825	0.0872238	2.16365e-09	up
B	15	PDPN	0.37239	0.0597144	4.01934e-09	up
B	15	MTCL1	0.789594	0.127028	4.41708e-09	up
B	15	MKI67	-0.250377	0.0406971	6.39343e-09	down
B	15	EIF5A	0.140448	0.0230889	9.55528e-09	up
B	15	HSPA6	0.46047	0.0762772	1.23306e-08	up
B	15	DNMT1	-0.164796	0.0273986	1.37008e-08	down
B	15	PROM1	1.17856	0.198361	2.08493e-08	up
B	15	DTX1	-0.230836	0.0389735	2.26828e-08	down
B	15	EPCAM	0.516437	0.0883276	3.49309e-08	up
B	15	MZB1	-0.155109	0.0269895	6.16256e-08	down
B	15	TCIM	0.310772	0.0542978	6.89323e-08	up
B	15	CCN4	0.536771	0.0939169	7.04485e-08	up
B	15	CTSL	0.250655	0.0440515	7.96925e-08	up
B	15	HNRNPM	-0.0995638	0.0176265	9.90791e-08	down
B	15	CD79A	-0.0938897	0.0167869	1.33354e-07	down
B	15	CD22	-0.10622	0.0191521	1.70492e-07	down
B	15	NCOR2	0.192531	0.0347782	1.76561e-07	up
B	15	MCM7	-0.135655	0.0246687	2.12937e-07	down
B	15	PKP2	0.805536	0.146733	2.19554e-07	up
B	15	SPTBN1	0.165339	0.0302613	2.49004e-07	up
B	15	BATF	0.185423	0.0342778	3.30611e-07	up
B	15	RRM2	-0.175172	0.0325429	3.7565e-07	down
B	15	BCKDK	0.335134	0.0623863	3.91083e-07	up
B	15	PLEC	0.115975	0.0219573	6.29395e-07	up
B	15	MCM2	-0.174439	0.0330903	6.52815e-07	down
B	15	CDC20	-0.166442	0.0317687	7.57592e-07	down
B	15	SLC7A7	0.355341	0.0678488	7.57592e-07	up
B	15	BACH2	-0.228597	0.0440044	9.34976e-07	down
B	15	RBBP4	-0.113151	0.0218546	1.00842e-06	down
B	15	PEA15	0.199478	0.038579	1.01554e-06	up
B	15	PTPN1	0.14718	0.0284705	1.01554e-06	up
B	15	TMEM173	0.3698	0.0717619	1.08974e-06	up
B	15	USP7	-0.197533	0.0384358	1.15366e-06	down
B	15	MAP1A	0.674331	0.13142	1.18512e-06	up
B	15	UCHL1	-0.432783	0.0846063	1.26843e-06	down
B	15	SERPINH1	0.27523	0.0542425	1.55144e-06	up
B	15	PHLDA3	1.03393	0.204204	1.61664e-06	up
B	15	NFKB2	0.152479	0.0304492	2.12779e-06	up
B	15	FCGR2A	0.303857	0.0610139	2.1848e-06	up
B	15	CTNNA1	0.20138	0.0403504	2.1848e-06	up
B	15	FSTL1	0.281811	0.0565369	2.1848e-06	up
B	15	TBX2	0.511206	0.102577	2.1848e-06	up
B	15	HSD17B2	0.515054	0.103249	2.1848e-06	up
B	15	NOL4L	0.427623	0.0858633	2.1848e-06	up
B	15	CTTNBP2NL	0.373256	0.0748314	2.1848e-06	up
B	15	FILIP1L	0.34891	0.0699623	2.1848e-06	up
B	15	LMNB1	-0.156113	0.0313834	2.22012e-06	down
B	15	ACP5	0.403685	0.0824812	3.30214e-06	up
B	15	FDFT1	0.193568	0.0396145	3.39339e-06	up
B	15	ZMIZ2	0.159981	0.0328621	3.6704e-06	up
B	15	TK1	-0.246969	0.0507866	3.72283e-06	down
B	15	IGF2BP1	0.558474	0.115332	4.07772e-06	up
B	15	SP110	0.157142	0.0325616	4.37114e-06	up
B	15	FXYD7	0.691551	0.143613	4.52084e-06	up
B	15	AICDA	-0.31022	0.0644367	4.52084e-06	down
B	15	H2AFX	-0.155398	0.0324106	4.9279e-06	down
B	15	IQSEC1	0.248179	0.0522105	5.97604e-06	up
B	15	TOP2A	-0.193732	0.0408735	6.24702e-06	down
B	15	STMN1	-0.177725	0.0374971	6.24702e-06	down
B	15	BIK	-0.278491	0.0588922	6.5149e-06	down
B	15	RARA	0.23432	0.049614	6.63281e-06	up
B	15	FEN1	-0.191367	0.0406339	7.00208e-06	down
B	15	GABBR1	0.378954	0.0806534	7.30722e-06	up
B	15	CCN2	0.527271	0.113162	8.74557e-06	up
B	15	CD300A	0.387638	0.0837646	1.00876e-05	up
B	15	HTATIP2	0.359013	0.0782355	1.20276e-05	up
B	15	GBP5	0.288507	0.0630451	1.26433e-05	up
B	15	CFLAR	0.143855	0.0314918	1.30091e-05	up
B	15	VAMP3	0.36041	0.0794973	1.51599e-05	up
B	15	PRKDC	-0.156693	0.0346076	1.54292e-05	down
B	15	DST	0.373642	0.0830299	1.73971e-05	up
B	15	PDCD4	0.151955	0.0337861	1.7428e-05	up
B	15	ETV6	0.252195	0.0561957	1.80632e-05	up
B	15	MCM4	-0.151937	0.0339045	1.84357e-05	down
B	15	MAP4K4	-0.193869	0.0434924	2.04007e-05	down
B	15	PMAIP1	0.352434	0.0794063	2.18766e-05	up
B	15	DUSP5	0.353805	0.0796975	2.18766e-05	up
B	15	PARP1	-0.0974261	0.0219901	2.24787e-05	down
B	15	TIMP2	0.310312	0.0701106	2.27276e-05	up
B	15	ZBTB4	0.31018	0.0705594	2.56542e-05	up
B	15	TSPAN9	0.554905	0.126236	2.56542e-05	up
B	15	FURIN	0.19844	0.0452961	2.72091e-05	up
B	15	FENDRR	0.467282	0.106722	2.72656e-05	up
B	15	TPX2	-0.202728	0.0464455	2.80071e-05	down
B	15	KLF5	0.535578	0.122667	2.80071e-05	up
B	15	DVL1	0.363887	0.0833374	2.80071e-05	up
B	15	GADD45A	0.330965	0.0757645	2.80071e-05	up
B	15	JAK3	0.129088	0.0297111	3.01925e-05	up
B	15	CYLD	0.134246	0.0308996	3.01925e-05	up
B	15	PRXL2A	0.342547	0.0793769	3.41713e-05	up
B	15	NBL1	0.209949	0.0488095	3.58246e-05	up
B	15	ADAMTS12	0.648764	0.150832	3.58246e-05	up
B	15	MXRA7	0.257077	0.0605817	4.60362e-05	up
B	15	PCNA	-0.0969806	0.0229029	4.75341e-05	down
B	15	NUDT1	-0.187392	0.0443025	4.81149e-05	down
B	15	BIRC5	-0.165583	0.0391755	4.8393e-05	down
B	15	ZNF768	0.301	0.0714977	5.17102e-05	up
B	15	CTNND1	0.228059	0.0542754	5.27305e-05	up
B	15	SERPINA9	-0.339107	0.0806829	5.27305e-05	down
B	15	RAN	-0.0978392	0.0235673	6.52836e-05	down
B	15	ADAM8	0.158216	0.0385201	7.84756e-05	up
B	15	FANCI	-0.187977	0.0459426	8.33687e-05	down
B	15	PTGS1	0.408487	0.10037	9.08448e-05	up
B	15	PRMT1	0.10688	0.0266198	0.00011387	up
B	15	CPT1A	0.201802	0.0504085	0.0001185	up
B	15	GPR174	0.285969	0.0714553	0.0001185	up
B	15	MVP	0.103642	0.0259719	0.000123487	up
B	15	MYH9	0.0484044	0.0121423	0.000124704	up
B	15	PRR11	-0.243288	0.0610824	0.000125621	down
B	15	UHRF1	-0.155541	0.0391356	0.000129256	down
B	15	SLFN11	0.550822	0.138817	0.000131091	up
B	15	FANCA	-0.298892	0.075333	0.000131091	down
B	15	RPA3	-0.175607	0.0443	0.000132122	down
B	15	TAP1	0.110627	0.0280706	0.000143435	up
B	15	MIAT	0.182312	0.0462604	0.000143435	up
B	15	HNF4A	0.471639	0.12012	0.00015135	up
B	15	MAN2B1	0.110965	0.0283862	0.000161459	up
B	15	CFB	0.302028	0.0774896	0.000168133	up
B	15	SMAD7	0.280169	0.072081	0.000174583	up
B	15	WFDC1	0.515858	0.132905	0.000177333	up
B	15	CYBB	0.153287	0.0395393	0.000179484	up
B	15	MELK	-0.346904	0.090037	0.000196634	down
B	15	NR4A3	0.716588	0.186156	0.000198133	up
B	15	NES	0.323772	0.0842381	0.000201588	up
B	15	CD83	0.105741	0.0275621	0.000206124	up
B	15	PLK1	-0.210153	0.0549911	0.000217523	down
B	15	NSD2	-0.217298	0.0570782	0.00022924	down
B	15	AKT3	0.317595	0.0836751	0.000237002	up
B	15	CANX	0.152978	0.0402989	0.000237002	up
B	15	RRM1	-0.128017	0.0338096	0.000244336	down
B	15	CTSC	0.181487	0.0480316	0.000250663	up
B	15	APOL2	0.201425	0.0533649	0.000253112	up
B	15	SQSTM1	0.224667	0.0597685	0.000267665	up
B	15	RBMS1	0.352249	0.0938052	0.000269354	up
B	15	MAPKAPK2	0.114294	0.0304438	0.000269354	up
B	15	AURKB	-0.164529	0.0438566	0.000270646	down
B	15	KAT2A	0.217824	0.0580978	0.000271447	up
B	15	RUNX2	0.255096	0.0686806	0.000310055	up
B	15	ODF2L	0.352174	0.0949181	0.000313024	up
B	15	DHFR	-0.316239	0.085449	0.000322891	down
B	15	FOXF1	0.353079	0.0954552	0.000323509	up
B	15	PRDM15	-0.306363	0.0830341	0.000333573	down
B	15	CR1	0.160443	0.0436389	0.000348981	up
B	15	MYO1E	-0.148122	0.0403073	0.000349365	down
B	15	BCAR3	-0.298164	0.0812566	0.000354771	down
B	15	RBM38	-0.10594	0.0290019	0.000376273	down
B	15	TSPAN3	0.186738	0.0514072	0.000404855	up
B	15	C1QTNF6	0.318834	0.088115	0.000425188	up
B	15	RHOH	0.147303	0.040881	0.000448229	up
B	15	KIF2C	-0.210478	0.0586654	0.000470284	down
B	15	TYMP	0.196857	0.0548557	0.000470284	up
B	15	EZH2	-0.161785	0.0455014	0.000528819	down
B	15	WEE1	-0.169488	0.0477279	0.000534873	down
B	15	PDE4B	0.146061	0.0414104	0.000582477	up
B	15	IVNS1ABP	0.255284	0.0727888	0.000621154	up
B	15	LRRK2	0.380439	0.108433	0.000621154	up
B	15	H3F3B	0.119262	0.0340344	0.000621491	up
B	15	MYO1C	0.172429	0.0491997	0.000621491	up
B	15	RELT	0.194353	0.0557006	0.000651529	up
B	15	CLOCK	0.433972	0.124394	0.000651529	up
B	15	SNAP23	0.195301	0.0562948	0.000696821	up
B	15	BMP2K	0.185741	0.0536995	0.000720336	up
B	15	PBXIP1	0.162265	0.0469825	0.000730377	up
B	15	PRR13	0.100805	0.029409	0.000799943	up
B	15	LAMP1	0.102711	0.030056	0.000826757	up
B	15	VPS35	0.149691	0.0438745	0.000839274	up
B	15	NOTCH2NLA	0.147191	0.0434959	0.000924189	up
B	15	PARP15	0.165952	0.0496734	0.00107502	up
B	15	GBP1	0.170682	0.0515798	0.00119869	up
B	15	NUSAP1	-0.20742	0.0632187	0.00131797	down
B	15	CDCA3	-0.219131	0.0670089	0.00136249	down
B	15	CKAP5	-0.153968	0.0475014	0.00150055	down
B	15	RACGAP1	-0.186645	0.0578213	0.00156468	down
B	15	SMC4	-0.148735	0.0461759	0.00159493	down
B	15	CSNK2A1	0.12554	0.0394276	0.00180456	up
B	15	TSPAN18	0.462445	0.145351	0.0018111	up
B	15	FYN	0.202287	0.063655	0.00182548	up
B	15	MYO1B	0.365882	0.115646	0.00190656	up
B	15	SPAG5	-0.221464	0.070205	0.00195871	down
B	15	ARF6	0.144968	0.0460531	0.00199441	up
B	15	FERMT3	-0.141761	0.0456665	0.00230184	down
B	15	SPART	0.234514	0.0756314	0.00231826	up
B	15	CBLN3	0.323438	0.10513	0.00250305	up
B	15	FOXO3	0.337592	0.110215	0.00260652	up
B	15	COL11A1	0.607153	0.198581	0.00264287	up
B	15	RFC3	-0.200997	0.065948	0.00271643	down
B	15	EBI3	0.279877	0.0927661	0.0029941	up
B	15	OAS3	0.231076	0.0768012	0.00306249	up
B	15	CCND2	0.134844	0.044872	0.00308532	up
B	15	TNFRSF10B	0.156845	0.0526751	0.0033604	up
B	15	PICALM	0.132197	0.0444243	0.00336476	up
B	15	CDC6	-0.207889	0.070009	0.0034191	down
B	15	NIPSNAP1	0.157071	0.0535186	0.00378955	up
B	15	BRCA2	-0.35869	0.122185	0.00378955	down
B	15	AFF2	-0.28637	0.0991198	0.00436776	down
B	15	STK4	0.108255	0.0376253	0.00451601	up
B	15	CD82	0.104745	0.0365135	0.00461091	up
B	15	CCNB1	-0.117742	0.0410566	0.00461091	down
B	15	PIK3CG	-0.147443	0.0536002	0.0066027	down
B	15	WDHD1	-0.180721	0.0679133	0.00861334	down
B	15	RUNX1	0.228548	0.0862588	0.00887275	up
B	15	CTSH	0.0942689	0.03587	0.00941212	up
B	15	PAK1	0.133965	0.0512605	0.00978274	up
B	15	XPO6	0.123017	0.0474884	0.0104146	up
B	15	BRI3BP	-0.112342	0.0434871	0.0105409	down
B	15	PSD3	0.301053	0.116501	0.0105409	up
B	15	SIRPA	0.230574	0.0898763	0.0110527	up
B	15	TOP1	-0.0835752	0.0326225	0.0111194	down
B	15	MYC	0.139286	0.0546148	0.0114463	up
B	15	KIF20A	-0.166868	0.0670311	0.0135512	down
B	15	CBX7	0.130273	0.0535764	0.0158565	up
B	15	ATRX	0.11078	0.0469683	0.0192645	up
B	15	PLEKHO1	0.0746946	0.0316955	0.019287	up
B	15	ECPAS	0.131773	0.0565006	0.0205049	up
B	15	ORAI2	0.0752888	0.032922	0.0229336	up
B	15	NR4A1	0.101035	0.0441665	0.0229336	up
B	15	HMMR	-0.140629	0.0630973	0.0265703	down
B	15	CENPF	-0.146513	0.0683033	0.0327327	down
B	15	VAPB	0.162505	0.0815734	0.0472986	up
B	15	STAT2	0.113631	0.0574239	0.048613	up
B	16	MYBL2	-0.273951	0.0300766	0	down
B	16	MMP12	0.199939	0.0192194	0	up
B	16	CDKN1A	0.27662	0.026681	0	up
B	16	CDX1	0.476631	0.0552433	0	up
B	16	ANXA2	0.161544	0.0186646	0	up
B	16	CDX2	0.682437	0.0638401	0	up
B	16	LAPTM4B	0.428306	0.0502534	0	up
B	16	LAD1	0.437877	0.052334	0	up
B	16	SOX9	0.470147	0.0494346	0	up
B	16	IGFBP2	0.666153	0.0509206	0	up
B	16	DACH1	0.554789	0.056756	0	up
B	16	EPCAM	0.696156	0.0384153	0	up
B	16	TMEM45B	0.473053	0.0551248	0	up
B	16	HOXB13	0.711112	0.0877861	1.18001e-14	up
B	16	CLDN7	0.590238	0.0729365	1.65201e-14	up
B	16	GATA6	0.559374	0.0711204	8.77631e-14	up
B	16	ZC3H12A	0.260709	0.0356769	5.95696e-12	up
B	16	KLF5	0.489623	0.0684504	1.75526e-11	up
B	16	SORD	0.295963	0.0421519	4.30262e-11	up
B	16	ST14	0.288618	0.0414687	6.33381e-11	up
B	16	LRG1	0.534356	0.0781402	1.41837e-10	up
B	16	PON2	0.569351	0.0836179	1.66222e-10	up
B	16	NCOR2	0.183776	0.0274133	3.28194e-10	up
B	16	EEF1G	0.0348035	0.00521344	3.81326e-10	up
B	16	MAL2	0.727421	0.109362	4.31644e-10	up
B	16	MVP	0.138633	0.0213305	1.15485e-09	up
B	16	SPTBN1	0.159045	0.0246046	1.4046e-09	up
B	16	STAT1	0.155494	0.0247406	4.35666e-09	up
B	16	PLEC	0.117168	0.0188001	5.89476e-09	up
B	16	OLFML3	0.275844	0.0444125	6.53027e-09	up
B	16	POU2AF1	-0.131503	0.0211987	6.63262e-09	down
B	16	MZB1	-0.231164	0.0374001	7.41276e-09	down
B	16	SOCS3	0.171493	0.0279099	9.04082e-09	up
B	16	CFB	0.315002	0.051398	9.69509e-09	up
B	16	PDCD4	0.165371	0.027032	1.00966e-08	up
B	16	RBBP4	-0.165901	0.0276813	2.12571e-08	down
B	16	DNMT1	-0.223254	0.0373564	2.29471e-08	down
B	16	TSPAN7	0.72694	0.122324	2.74405e-08	up
B	16	CD22	-0.137091	0.0231899	3.22988e-08	down
B	16	AXIN2	0.609481	0.104403	4.91931e-08	up
B	16	IGF2BP1	0.417926	0.0717848	5.20946e-08	up
B	16	EHF	0.506577	0.0870394	5.20946e-08	up
B	16	CTNND1	0.232228	0.0400094	5.52263e-08	up
B	16	CDC20	-0.270655	0.0466444	5.52263e-08	down
B	16	DDR1	0.369415	0.0641323	6.94515e-08	up
B	16	RRM2	-0.27487	0.0479393	7.94576e-08	down
B	16	GDA	0.566679	0.0996781	1.03483e-07	up
B	16	MKI67	-0.393481	0.0695009	1.16274e-07	down
B	16	CEBPA	0.332948	0.0589794	1.25282e-07	up
B	16	PKP2	0.486263	0.0894546	4.00439e-07	up
B	16	IRF1	0.101928	0.0187552	4.00439e-07	up
B	16	ZNF768	0.274355	0.0506084	4.23696e-07	up
B	16	HIF1A	0.128666	0.0242466	7.84176e-07	up
B	16	YAP1	0.320657	0.0607843	8.9541e-07	up
B	16	DTX1	-0.315666	0.0598735	8.9541e-07	down
B	16	TCL1A	-0.393623	0.0745999	8.9541e-07	down
B	16	ERRFI1	0.332072	0.0632347	9.84996e-07	up
B	16	NOL4L	0.313246	0.0598976	1.07788e-06	up
B	16	CTTN	0.252329	0.048261	1.07788e-06	up
B	16	CCDC50	0.140852	0.0271207	1.2793e-06	up
B	16	HNF4A	0.389255	0.0756854	1.62168e-06	up
B	16	SQSTM1	0.227919	0.0443154	1.62168e-06	up
B	16	MCM4	-0.246991	0.0482316	1.79507e-06	down
B	16	PCDH18	0.295225	0.0586984	2.82187e-06	up
B	16	LBH	0.134351	0.0267154	2.82187e-06	up
B	16	TSPAN18	0.429029	0.0860673	3.49591e-06	up
B	16	UHRF1	-0.298861	0.0602473	3.90247e-06	down
B	16	PALLD	0.195463	0.0396391	4.47403e-06	up
B	16	H3F3B	0.136948	0.0282086	6.49577e-06	up
B	16	CHD7	0.222325	0.0459228	6.85572e-06	up
B	16	SLC7A7	0.247702	0.0512292	6.97044e-06	up
B	16	MCM7	-0.142197	0.0297902	9.36407e-06	down
B	16	ADAM8	0.150601	0.0316822	1.01013e-05	up
B	16	PARP1	-0.124281	0.0261508	1.01013e-05	down
B	16	TERF2	-0.201628	0.042455	1.01286e-05	down
B	16	DGAT1	0.227371	0.0479781	1.051e-05	up
B	16	CDCP1	0.442088	0.0933764	1.06107e-05	up
B	16	STMN1	-0.251449	0.0532069	1.09274e-05	down
B	16	NORAD	0.203894	0.0432657	1.14596e-05	up
B	16	KIF5B	0.17104	0.0363061	1.14596e-05	up
B	16	LRATD2	0.402229	0.0857137	1.23822e-05	up
B	16	SP110	0.128219	0.0278119	1.82471e-05	up
B	16	TAP1	0.110776	0.0242471	2.20041e-05	up
B	16	SPATS2L	0.247162	0.0541587	2.22622e-05	up
B	16	FEN1	-0.266336	0.0587212	2.51385e-05	down
B	16	CTNNB1	0.126856	0.0280288	2.60133e-05	up
B	16	ALYREF	-0.141439	0.0313669	2.78258e-05	down
B	16	HES1	0.363048	0.0813466	3.41684e-05	up
B	16	BIRC5	-0.246334	0.0553905	3.63587e-05	down
B	16	MCM5	-0.127538	0.0287812	3.82936e-05	down
B	16	HNRNPM	-0.0872144	0.0196784	3.82936e-05	down
B	16	USP7	-0.227358	0.0521193	5.20501e-05	down
B	16	MICAL2	0.293165	0.0676886	5.93519e-05	up
B	16	RHOC	0.160716	0.0371683	6.06375e-05	up
B	16	SIAE	0.299891	0.0695876	6.40601e-05	up
B	16	MCM2	-0.178229	0.0417983	7.78044e-05	down
B	16	HMGA2	0.434956	0.102213	8.0034e-05	up
B	16	RRM1	-0.185643	0.0439824	9.23865e-05	down
B	16	GPR174	0.227304	0.0543305	0.000107751	up
B	16	ZNF449	0.47052	0.113052	0.000117359	up
B	16	STAT3	0.136767	0.0329412	0.000121461	up
B	16	NIPSNAP1	0.174899	0.0422205	0.000125277	up
B	16	ACTN4	0.0950867	0.0231008	0.000139128	up
B	16	RARA	0.167239	0.0408901	0.000154325	up
B	16	SH3BGRL2	0.378251	0.0942502	0.00021216	up
B	16	CCND1	0.317911	0.0796855	0.000232303	up
B	16	ODF2L	0.271625	0.0688293	0.000274481	up
B	16	VAMP3	0.240223	0.0608878	0.000274481	up
B	16	CTNNA1	0.135268	0.0346586	0.000324414	up
B	16	MYO1B	0.30926	0.079334	0.000324785	up
B	16	HEATR6	0.289634	0.0742978	0.000324785	up
B	16	NFKB2	0.105012	0.0270118	0.000333992	up
B	16	CYP27A1	0.271045	0.0697295	0.000333992	up
B	16	FADS2	0.224537	0.0578225	0.000336379	up
B	16	PDXDC1	0.152645	0.0394217	0.000349012	up
B	16	GBP5	0.195534	0.0506018	0.000357476	up
B	16	AICDA	-0.44349	0.115377	0.000379318	down
B	16	TMEM97	0.216733	0.0563909	0.000379318	up
B	16	SCN3A	0.357633	0.093011	0.000379318	up
B	16	SERPINA9	-0.751941	0.197853	0.000447642	down
B	16	LMBR1L	0.228227	0.0603607	0.000480115	up
B	16	MYC	0.163397	0.0436217	0.000548335	up
B	16	LMNB1	-0.139973	0.0374711	0.000566605	down
B	16	BIK	-0.348325	0.0933802	0.00057403	down
B	16	CTSH	0.1138	0.0306227	0.000597102	up
B	16	OAS3	0.216362	0.0581988	0.000597102	up
B	16	TMEM173	0.212298	0.0577814	0.000693523	up
B	16	CR1	0.135447	0.0368644	0.000693523	up
B	16	TPX2	-0.232781	0.0634069	0.00069611	down
B	16	ANXA3	0.340466	0.0929067	0.00070887	up
B	16	PEA15	0.122961	0.0338159	0.000770653	up
B	16	SMC4	-0.234212	0.064451	0.000770653	down
B	16	BANK1	0.0934719	0.0256838	0.000770653	up
B	16	TGM2	0.254549	0.0699518	0.000770653	up
B	16	E2F1	-0.422574	0.116302	0.000770653	down
B	16	TOP2A	-0.188638	0.0521443	0.00081019	down
B	16	RUNX3	0.12721	0.0351728	0.00081019	up
B	16	EIF4A1	0.0527322	0.0146426	0.000853574	up
B	16	PTPRJ	0.256075	0.0714585	0.000907142	up
B	16	CCNB1	-0.194929	0.054434	0.000909442	down
B	16	ZMIZ2	0.10469	0.0292561	0.000912035	up
B	16	NUDT1	-0.209134	0.0585616	0.000931	down
B	16	PLK1	-0.293833	0.0823448	0.000934586	down
B	16	PARP3	0.231016	0.0648958	0.000958752	up
B	16	DERL3	-0.230681	0.0650878	0.00101052	down
B	16	FCRL3	0.146696	0.041431	0.00101668	up
B	16	EIF5A	0.0752982	0.0214516	0.00113338	up
B	16	FANCI	-0.214977	0.0612898	0.00113677	down
B	16	SPAG5	-0.468619	0.133941	0.00116249	down
B	16	MCM3	-0.115073	0.0328967	0.00116249	down
B	16	NSD2	-0.299509	0.0859902	0.00122123	down
B	16	UBTF	-0.114169	0.032895	0.00127043	down
B	16	ADAM28	0.157293	0.0453809	0.00128414	up
B	16	MIAT	0.136246	0.0393682	0.00130089	up
B	16	ANKRD44	0.14171	0.0410338	0.00132812	up
B	16	AURKB	-0.196944	0.0573219	0.00140907	down
B	16	LDLR	0.24321	0.0708599	0.00141827	up
B	16	CAPN3	0.379268	0.111	0.00149166	up
B	16	HEXB	0.18256	0.0534878	0.00150263	up
B	16	PTPRG	0.323694	0.0967046	0.00189767	up
B	16	VHL	0.130741	0.0391628	0.00194693	up
B	16	BCKDK	0.175793	0.0527118	0.00195879	up
B	16	RAN	-0.0878263	0.0263553	0.00196498	down
B	16	BCL6	-0.386896	0.116663	0.0020687	down
B	16	NUMB	0.173645	0.0526373	0.00218842	up
B	16	ETV6	0.156514	0.0474997	0.00220525	up
B	16	UCHL1	-0.533647	0.163008	0.00236408	down
B	16	PRKAA1	0.212048	0.0651931	0.00253206	up
B	16	HTATIP2	0.205661	0.0634373	0.00261307	up
B	16	SEMA4B	0.187214	0.0584796	0.00299312	up
B	16	WEE1	-0.20018	0.0625948	0.00300793	down
B	16	HSPA6	0.205393	0.0642543	0.00300793	up
B	16	ZC3HAV1L	0.248748	0.0782783	0.00319158	up
B	16	CDC6	-0.372183	0.11779	0.0033762	down
B	16	CKAP5	-0.194828	0.0621163	0.00363451	down
B	16	FDFT1	0.110829	0.0353693	0.00365129	up
B	16	NCF1	-0.0831376	0.0266169	0.00375616	down
B	16	CLEC4A	0.251954	0.080806	0.0038052	up
B	16	HEY1	0.417601	0.134359	0.00391333	up
B	16	IQSEC1	0.139796	0.0453339	0.00422531	up
B	16	TSPAN3	0.135235	0.0439013	0.00424836	up
B	16	CCN2	0.268587	0.0879148	0.00459887	up
B	16	FERMT3	-0.177792	0.0583475	0.00469652	down
B	16	CANX	0.107993	0.0355743	0.00485146	up
B	16	PCNA	-0.0760241	0.0251137	0.00496335	down
B	16	XPO6	0.121921	0.0404444	0.00514749	up
B	16	BMP2K	0.136189	0.045766	0.00579868	up
B	16	FANCA	-0.357742	0.120252	0.00579868	down
B	16	PARP15	0.126806	0.0426803	0.00584112	up
B	16	BACH2	-0.154094	0.0523822	0.0063904	down
B	16	PTPN2	0.11033	0.0376375	0.0065721	up
B	16	PLEKHO1	0.0820494	0.0283519	0.0073705	up
B	16	LAMP1	0.0788291	0.0273394	0.00758394	up
B	16	TK1	-0.180442	0.0627224	0.00770223	down
B	16	CCNB2	-0.3061	0.106668	0.00783903	down
B	16	MAP4K4	-0.145562	0.0516892	0.00922626	down
B	16	RREB1	0.104416	0.0371838	0.00941059	up
B	16	PLAT	0.14937	0.0532694	0.00948103	up
B	16	CASK	0.248523	0.0891569	0.00993005	up
B	16	PRR13	0.0749267	0.0269105	0.00997788	up
B	16	TRAF4	0.120817	0.0434268	0.00999618	up
B	16	POLH	-0.162096	0.0592955	0.0114766	down
B	16	RCC1	-0.155963	0.0570415	0.0114766	down
B	16	AFF2	-0.560865	0.2065	0.0120475	down
B	16	SOCS1	0.113513	0.0418186	0.0120477	up
B	16	BUB1	-0.245147	0.0906927	0.012407	down
B	16	SHC1	0.111228	0.0418209	0.0140582	up
B	16	NUSAP1	-0.225749	0.0851996	0.0144106	down
B	16	NINJ1	0.182086	0.0691694	0.0150879	up
B	16	APEX1	0.0701614	0.0267098	0.0151241	up
B	16	FCGR2A	0.141808	0.0539602	0.0151241	up
B	16	HOXA9	0.405678	0.154269	0.0151241	up
B	16	STAB1	0.16131	0.0615007	0.0152264	up
B	16	KAT2A	0.131963	0.0505141	0.0156291	up
B	16	IFITM1	0.136263	0.0526344	0.0166614	up
B	16	BCL2	0.163218	0.0632014	0.0168144	up
B	16	ALPK3	0.380628	0.14734	0.0168144	up
B	16	ITGA2	0.303241	0.117556	0.0168813	up
B	16	DST	0.181412	0.0705188	0.0171486	up
B	16	PPP1R9B	0.0720667	0.0280469	0.0172207	up
B	16	YES1	0.163524	0.0640711	0.017969	up
B	16	CDCA2	-0.247664	0.097063	0.017969	down
B	16	TTK	-0.588378	0.230937	0.0180841	down
B	16	KIF11	-0.298653	0.117311	0.018105	down
B	16	KIF20A	-0.235859	0.0931746	0.018785	down
B	16	IFIT3	0.204428	0.0814075	0.0196563	up
B	16	MYO1E	-0.116543	0.0464177	0.0196563	down
B	16	IRF3	0.105328	0.0419249	0.0196563	up
B	16	COMT	0.111924	0.0446061	0.0196588	up
B	16	CENPF	-0.237251	0.0958762	0.0215761	down
B	16	SEC13	0.0837324	0.0343861	0.0239736	up
B	16	KIF2C	-0.177879	0.0730943	0.0239736	down
B	16	CTTNBP2NL	0.159651	0.0659326	0.0245772	up
B	16	CDCA3	-0.213637	0.0882003	0.0245772	down
B	16	PIK3CG	-0.157516	0.0660983	0.0271787	down
B	16	SLC2A3	0.103643	0.0439765	0.0290567	up
B	16	PHLDA3	0.366778	0.156628	0.0301295	up
B	16	STAT5A	0.102663	0.0439898	0.0306354	up
B	16	PICALM	0.0930625	0.0399008	0.0306354	up
B	16	FENDRR	0.205774	0.0900637	0.0346064	up
B	16	SERPINH1	0.113648	0.0497787	0.0346173	up
B	16	RIPOR1	0.148322	0.0650504	0.0347425	up
B	16	MSH2	-0.154676	0.0679116	0.0348277	down
B	16	PBXIP1	0.095706	0.0425158	0.0371712	up
B	16	PRDM15	-0.251427	0.112589	0.0387783	down
B	16	MAP4	0.0855546	0.038794	0.041478	up
B	16	RBM38	-0.0683661	0.0312833	0.0434658	down
B	16	IDH1	0.168341	0.0772784	0.0440681	up
B	16	SMARCA4	-0.0711747	0.0327396	0.0443832	down
B	16	CD300A	0.159939	0.0741683	0.0462026	up
B	16	DVL1	0.157949	0.0733786	0.0464715	up
B	16	RHOH	0.0810394	0.0377122	0.0467116	up
B	17	RHOC	0.288947	0.0320209	0	up
B	17	IRF1	0.161139	0.0175717	0	up
B	17	IGFBP2	0.795786	0.0520224	0	up
B	17	HNF4A	0.608743	0.063721	0	up
B	17	STAT1	0.219544	0.0233226	0	up
B	17	GATA6	0.722918	0.0681066	0	up
B	17	SERPINA9	-1204.67	0.230102	0	down
B	17	SGK1	0.253427	0.0261371	0	up
B	17	EPCAM	0.779804	0.0409322	0	up
B	17	EEF1G	0.0701169	0.00498311	0	up
B	17	SOCS3	0.245276	0.0260511	0	up
B	17	SORD	0.377061	0.0403068	0	up
B	17	SOX9	0.538818	0.0504235	0	up
B	17	CDKN1A	0.315657	0.0268656	0	up
B	17	CDX1	0.667837	0.0498263	0	up
B	17	CDX2	0.71191	0.07086	0	up
B	17	KLF5	0.578198	0.0686996	0	up
B	17	LAD1	0.473282	0.0550425	0	up
B	17	CLDN7	0.709523	0.0733338	0	up
B	17	MVP	0.18278	0.0206137	0	up
B	17	ANXA2	0.191544	0.0185157	0	up
B	17	ZC3H12A	0.303464	0.0355987	0	up
B	17	MMP12	0.307779	0.0172338	0	up
B	17	ALPK3	0.894418	0.0975542	0	up
B	17	IGF2BP1	0.551483	0.0670079	3.15133e-15	up
B	17	HIF1A	0.188585	0.0228413	3.15133e-15	up
B	17	DACH1	0.528519	0.0654888	9.10383e-15	up
B	17	TMEM45B	0.480065	0.0604344	2.63361e-14	up
B	17	MYBL2	-0.20131	0.02568	5.65065e-14	down
B	17	EIF5A	0.152376	0.0194491	5.73541e-14	up
B	17	TGM2	0.44529	0.0572938	9.25066e-14	up
B	17	CEBPA	0.429725	0.0558802	1.6899e-13	up
B	17	LRG1	0.614785	0.0801106	1.86215e-13	up
B	17	HOXB13	0.746292	0.097397	1.97607e-13	up
B	17	EIF4A1	0.102167	0.0137591	1.18454e-12	up
B	17	FDFT1	0.226686	0.030576	1.25633e-12	up
B	17	PDCD4	0.19699	0.0267772	1.88228e-12	up
B	17	AXIN2	0.755286	0.10338	2.67365e-12	up
B	17	PLEC	0.136522	0.0187507	3.13662e-12	up
B	17	RARA	0.267139	0.0367308	3.24665e-12	up
B	17	NOL4L	0.406257	0.0566806	6.8745e-12	up
B	17	LAPTM4B	0.403654	0.0568713	1.1147e-11	up
B	17	MAL2	0.819023	0.116694	1.92394e-11	up
B	17	PON2	0.617976	0.0892799	3.74031e-11	up
B	17	SP110	0.18232	0.0264213	4.24894e-11	up
B	17	ZNF768	0.338481	0.0492097	4.85747e-11	up
B	17	MZB1	-0.250636	0.0365862	5.77603e-11	down
B	17	YAP1	0.400051	0.058669	7.05848e-11	up
B	17	CTNNB1	0.181251	0.0266071	7.24234e-11	up
B	17	KIF5B	0.231076	0.0345598	1.6896e-10	up
B	17	FCRL3	0.245781	0.0370498	2.36702e-10	up
B	17	CCND2	0.224787	0.0339235	2.44262e-10	up
B	17	CFB	0.348481	0.0526377	2.49464e-10	up
B	17	CTNNA1	0.211039	0.0319568	2.73723e-10	up
B	17	CTNND1	0.264536	0.0402304	3.25302e-10	up
B	17	SCN3A	0.527372	0.0814514	6.26058e-10	up
B	17	NFKB2	0.162584	0.0253874	9.79169e-10	up
B	17	EHF	0.573365	0.0898295	1.10614e-09	up
B	17	YES1	0.33274	0.0522032	1.15233e-09	up
B	17	PKP2	0.568359	0.0903153	1.91435e-09	up
B	17	CHD7	0.278134	0.0445575	2.61098e-09	up
B	17	TSPAN7	0.814908	0.130841	2.8077e-09	up
B	17	TCL1A	-0.466343	0.0751501	3.19381e-09	down
B	17	PALLD	0.240316	0.0388016	3.39369e-09	up
B	17	PCDH18	0.351105	0.0580369	8.23851e-09	up
B	17	ACTN4	0.133691	0.0222771	1.0945e-08	up
B	17	FCGR2A	0.273563	0.0459999	1.50392e-08	up
B	17	CTTN	0.288067	0.0485289	1.58508e-08	up
B	17	SPTBN1	0.151304	0.0257868	2.36615e-08	up
B	17	TOP1MT	0.394301	0.0672849	2.43741e-08	up
B	17	DDR1	0.393983	0.0673127	2.50864e-08	up
B	17	RBBP4	-0.150765	0.0261334	4.0295e-08	down
B	17	FADS2	0.310542	0.0538193	4.0295e-08	up
B	17	GBP5	0.272533	0.0473168	4.20064e-08	up
B	17	MCM5	-0.171318	0.0298266	4.5547e-08	down
B	17	ZMIZ2	0.157992	0.0276683	5.47802e-08	up
B	17	NIPSNAP1	0.230031	0.0405141	6.53784e-08	up
B	17	SQSTM1	0.254359	0.0448874	6.8906e-08	up
B	17	CCDC50	0.155157	0.0274005	6.96473e-08	up
B	17	LBH	0.151007	0.0268574	8.67931e-08	up
B	17	CTSH	0.162967	0.0292016	1.091e-07	up
B	17	POU2AF1	-0.110816	0.019989	1.33175e-07	down
B	17	SH3BGRL2	0.489351	0.0890283	1.72159e-07	up
B	17	DTX1	-0.300976	0.0550191	1.97248e-07	down
B	17	TERF2	-0.231634	0.0424157	2.05493e-07	down
B	17	UHRF1	-0.303718	0.0569922	4.18597e-07	down
B	17	ADAM8	0.169796	0.0318502	4.18597e-07	up
B	17	LAMP1	0.13555	0.0255675	4.81256e-07	up
B	17	STAT3	0.17032	0.0323191	5.65764e-07	up
B	17	SLC7A7	0.273862	0.0521547	6.20392e-07	up
B	17	DST	0.316117	0.0605886	7.35679e-07	up
B	17	CCND1	0.396734	0.0769087	9.98449e-07	up
B	17	ZNF449	0.571172	0.111357	1.15463e-06	up
B	17	CYP27A1	0.342062	0.0671111	1.35502e-06	up
B	17	GDA	0.567957	0.111742	1.44508e-06	up
B	17	BANK1	0.125573	0.0249991	1.95443e-06	up
B	17	STMN1	-0.249364	0.050318	2.7408e-06	down
B	17	MMP14	0.124205	0.0250729	2.74114e-06	up
B	17	COL5A2	0.186748	0.0377177	2.74903e-06	up
B	17	NCOR2	0.148763	0.030072	2.78231e-06	up
B	17	AICDA	-0.640721	0.129579	2.78722e-06	down
B	17	CLEC4A	0.358754	0.0737021	4.08617e-06	up
B	17	LEPROTL1	0.395572	0.0816973	4.6067e-06	up
B	17	MYC	0.20534	0.0425453	4.93318e-06	up
B	17	SOCS1	0.185813	0.0385423	5.0193e-06	up
B	17	OLFML3	0.238934	0.0497614	5.47939e-06	up
B	17	CTSK	0.156306	0.0326276	5.73463e-06	up
B	17	DNMT1	-0.153055	0.0322401	7.04127e-06	down
B	17	RUNX3	0.162595	0.0343382	7.41133e-06	up
B	17	PTPRG	0.427562	0.0905435	7.82752e-06	up
B	17	STAB1	0.259655	0.055276	8.75861e-06	up
B	17	EPAS1	0.172968	0.0370881	1.02326e-05	up
B	17	IDH1	0.306237	0.0658371	1.0764e-05	up
B	17	ERRFI1	0.320788	0.0690882	1.1106e-05	up
B	17	HNRNPM	-0.089417	0.0193696	1.25316e-05	down
B	17	CR1	0.167012	0.0362631	1.30851e-05	up
B	17	IFITM1	0.220531	0.0479496	1.33737e-05	up
B	17	MYH9	0.0522418	0.0114458	1.56739e-05	up
B	17	CTTNBP2NL	0.26657	0.0585153	1.59336e-05	up
B	17	BIK	-0.447885	0.0982448	1.59336e-05	down
B	17	TSPAN3	0.190159	0.0417274	1.59336e-05	up
B	17	COL5A1	0.136215	0.0301101	1.83633e-05	up
B	17	TSPAN18	0.42746	0.0945817	1.85973e-05	up
B	17	TK1	-0.337216	0.0747602	1.92333e-05	down
B	17	STAT5A	0.180298	0.040119	2.06256e-05	up
B	17	BCKDK	0.228081	0.0508007	2.08849e-05	up
B	17	H3F3B	0.131127	0.0293363	2.25705e-05	up
B	17	HMGA2	0.476643	0.106619	2.25705e-05	up
B	17	MIAT	0.170785	0.0385641	2.71314e-05	up
B	17	FURIN	0.168475	0.0381333	2.82417e-05	up
B	17	MKI67	-0.228176	0.0516632	2.82417e-05	down
B	17	SIAE	0.316119	0.0727061	3.84227e-05	up
B	17	VPS35	0.158607	0.0367551	4.42348e-05	up
B	17	PARP1	-0.106662	0.0248062	4.70733e-05	down
B	17	HSPA6	0.264428	0.0617908	5.12216e-05	up
B	17	MCM7	-0.11935	0.0279417	5.27089e-05	down
B	17	NORAD	0.194852	0.0458787	5.8325e-05	up
B	17	PARP15	0.173703	0.0409634	5.96524e-05	up
B	17	CANX	0.145326	0.0344744	6.61689e-05	up
B	17	C1QTNF6	0.277601	0.0664392	7.74214e-05	up
B	17	OAS3	0.241489	0.0589003	0.000108137	up
B	17	GIPC1	0.270371	0.0661369	0.000113046	up
B	17	GPR174	0.231162	0.0568344	0.000122731	up
B	17	ALDOA	0.131936	0.0326557	0.000136839	up
B	17	BIRC5	-0.198443	0.0491783	0.000138855	down
B	17	CDC20	-0.149979	0.0371938	0.000139555	down
B	17	UNC119	0.208459	0.0518713	0.000146856	up
B	17	JAK3	0.106004	0.0266904	0.000177997	up
B	17	PPP1R16B	0.117303	0.0296821	0.000191938	up
B	17	RREB1	0.142117	0.0359843	0.000192723	up
B	17	MYO1B	0.326155	0.0829886	0.000206319	up
B	17	LMNB1	-0.14362	0.0365457	0.000206319	down
B	17	IQSEC1	0.173832	0.044478	0.000223046	up
B	17	TCIM	0.18282	0.0467816	0.000223046	up
B	17	TPX2	-0.236271	0.0606512	0.000233226	down
B	17	RRM1	-0.157815	0.0406133	0.000241251	down
B	17	AKT3	0.253002	0.0652998	0.000251153	up
B	17	CTSL	0.150524	0.0388775	0.000252349	up
B	17	BCL6	-0.44862	0.116246	0.00026397	down
B	17	FERMT3	-0.234613	0.06085	0.000266249	down
B	17	FEN1	-0.193111	0.0501471	0.000269741	down
B	17	LAMP3	0.336261	0.0875031	0.000275308	up
B	17	UCHL1	-0.613851	0.159715	0.000275308	down
B	17	MCM4	-0.153784	0.0401291	0.00028573	down
B	17	PLAT	0.195505	0.0514632	0.000324988	up
B	17	MAPK3	0.135226	0.0356887	0.000336156	up
B	17	NOTCH2NLA	0.140623	0.0373828	0.000372909	up
B	17	BMP2K	0.168927	0.0449496	0.000375988	up
B	17	E2F1	-0.381579	0.101778	0.000387465	down
B	17	HEXB	0.200773	0.0542473	0.000465993	up
B	17	FANCI	-0.217004	0.0587168	0.000470297	down
B	17	PIK3CG	-0.280656	0.0759117	0.000470297	down
B	17	PTPN1	0.0960037	0.0261492	0.000514564	up
B	17	MCM2	-0.139538	0.0380465	0.000519301	down
B	17	CD22	-0.0748985	0.020547	0.000563326	down
B	17	GSTO1	0.124866	0.0343007	0.00057088	up
B	17	NUMB	0.192601	0.0532174	0.000616199	up
B	17	C1RL	0.261918	0.0728287	0.000668974	up
B	17	PRR11	-0.31265	0.0871888	0.000692499	down
B	17	SEC13	0.118591	0.0332576	0.00074356	up
B	17	USP7	-0.161025	0.0452042	0.000749843	down
B	17	MICAL2	0.266337	0.075006	0.000778436	up
B	17	CSNK2A1	0.122206	0.0345253	0.000808049	up
B	17	STK4	0.116369	0.0330053	0.000846795	up
B	17	KLF16	0.159564	0.0454225	0.000884152	up
B	17	ALYREF	-0.100284	0.0286452	0.000919917	down
B	17	VAMP3	0.227559	0.0654119	0.000993646	up
B	17	PBXIP1	0.140763	0.0406153	0.00103779	up
B	17	PMAIP1	0.226059	0.0652801	0.00104329	up
B	17	CDCP1	0.382562	0.110799	0.00107759	up
B	17	OGT	0.109128	0.0317395	0.00112523	up
B	17	ANKRD44	0.144971	0.042148	0.00112523	up
B	17	TOP2A	-0.166648	0.048529	0.00113713	down
B	17	CYLD	0.096627	0.0282074	0.00116684	up
B	17	MAN2B1	0.0889122	0.0259702	0.00116927	up
B	17	CBLN3	0.270679	0.0801907	0.00138746	up
B	17	CASK	0.295137	0.0882155	0.00153767	up
B	17	PLK1	-0.23827	0.0718169	0.00169122	down
B	17	PDPN	0.176048	0.0532035	0.00173644	up
B	17	CFLAR	0.0955635	0.0289047	0.00174505	up
B	17	SMAD7	0.198223	0.0600002	0.00175166	up
B	17	AFF2	-0.686859	0.208957	0.00184919	down
B	17	CDC6	-0.345993	0.105692	0.00192234	down
B	17	BACH2	-0.169603	0.0518132	0.00192234	down
B	17	SLC2A3	0.13922	0.0426845	0.00199416	up
B	17	TYMP	0.15328	0.0471982	0.00208489	up
B	17	HEATR6	0.264136	0.0821183	0.00231294	up
B	17	SPATS2L	0.19676	0.0615437	0.00246283	up
B	17	SMC4	-0.182024	0.0569842	0.00247486	down
B	17	RRM2	-0.114913	0.0360871	0.00254958	down
B	17	PHETA1	0.387851	0.121897	0.00255963	up
B	17	PPP1R9B	0.0877066	0.0278414	0.00283963	up
B	17	HTATIP2	0.207154	0.0662695	0.00305623	up
B	17	PHLDA3	0.466917	0.149354	0.00305623	up
B	17	PLEKHA1	0.240238	0.0769073	0.00306477	up
B	17	SERPINH1	0.150124	0.0483649	0.00326184	up
B	17	HOXA9	0.475219	0.154435	0.00355392	up
B	17	NCF1	-0.0800086	0.0260166	0.00355966	down
B	17	HES1	0.296333	0.0964741	0.00358701	up
B	17	CPT1A	0.136611	0.0445433	0.00362759	up
B	17	IFIT3	0.245543	0.0802923	0.00371899	up
B	17	MAP4K4	-0.153334	0.0506543	0.00410449	down
B	17	PRKAA1	0.206494	0.0689018	0.00451265	up
B	17	VEGFB	0.0891407	0.0298204	0.00460694	up
B	17	AURKB	-0.154076	0.0516876	0.00471316	down
B	17	HSD17B2	0.254842	0.0864497	0.00522439	up
B	17	PEA15	0.104933	0.0357023	0.00535063	up
B	17	DVL1	0.206499	0.0707893	0.00571793	up
B	17	IRAK2	0.231712	0.0798023	0.00594474	up
B	17	STEAP1	0.382788	0.132042	0.00600607	up
B	17	ORAI2	0.0863159	0.0298085	0.00604351	up
B	17	MYO1E	-0.132965	0.0463542	0.00656042	down
B	17	ZBTB4	0.175687	0.0614178	0.00666928	up
B	17	MTCL1	0.308004	0.107631	0.00666928	up
B	17	ANKRD13D	0.160307	0.0563717	0.00700114	up
B	17	PRKDC	-0.108335	0.0382693	0.0072586	down
B	17	CCNB2	-0.269729	0.0953465	0.00727143	down
B	17	CENPF	-0.268367	0.0951699	0.00744864	down
B	17	MAPK8IP3	0.141438	0.0502006	0.00747335	up
B	17	MAP4	0.107303	0.0382769	0.00777641	up
B	17	KIF2C	-0.204313	0.0730498	0.00789984	down
B	17	RBM38	-0.0885222	0.0317504	0.00808517	down
B	17	MAPKAPK2	0.0783621	0.0283333	0.00862478	up
B	17	DERL3	-0.153492	0.055547	0.00865372	down
B	17	NUDT1	-0.139222	0.050673	0.00904591	down
B	17	FILIP1L	0.169293	0.0623967	0.00999612	up
B	17	H2AFX	-0.095137	0.0351681	0.0101977	down
B	17	CCN2	0.255713	0.0950371	0.0106103	up
B	17	XPO6	0.112522	0.0421451	0.0112002	up
B	17	TAP1	0.0705038	0.0263949	0.0112002	up
B	17	TLR6	0.320161	0.120504	0.0115956	up
B	17	PCNA	-0.0639239	0.0242601	0.0123223	down
B	17	ABCB4	0.209298	0.0804217	0.0134977	up
B	17	MYO1F	0.126519	0.0492821	0.0148344	up
B	17	MXRA7	0.139862	0.0544546	0.0148344	up
B	17	SPART	0.164841	0.0649368	0.0160474	up
B	17	ABL1	0.15452	0.0618083	0.0178321	up
B	17	CD300A	0.184239	0.0741651	0.0185718	up
B	17	MCM3	-0.074778	0.0302348	0.0189295	down
B	17	FCGR2B	0.187167	0.0756714	0.0189295	up
B	17	RUNX2	0.150363	0.0607344	0.0189295	up
B	17	RIPOR1	0.16266	0.0658305	0.0189822	up
B	17	NES	0.180139	0.0732305	0.0194993	up
B	17	PRICKLE1	0.212543	0.0865428	0.0196409	up
B	17	WARS	0.102147	0.041677	0.0197669	up
B	17	GMDS	-0.21494	0.0876602	0.0197669	down
B	17	CDCA2	-0.215045	0.0880347	0.0201454	down
B	17	RASSF3	0.106843	0.0439484	0.0207258	up
B	17	ABCA1	0.131378	0.054414	0.0216199	up
B	17	PTPRJ	0.196299	0.0824564	0.0236192	up
B	17	TTK	-0.403696	0.169787	0.0237231	down
B	17	RBMS1	0.192198	0.0809995	0.0239475	up
B	17	GABBR1	0.171122	0.0725615	0.0248143	up
B	17	NUSAP1	-0.178741	0.0759935	0.0251429	down
B	17	SEMA4B	0.150632	0.0643464	0.0258087	up
B	17	RAN	-0.0575696	0.0247212	0.026531	down
B	17	OTUB1	-0.159825	0.0686555	0.026531	down
B	17	TMEM173	0.152711	0.0661099	0.0277291	up
B	17	XBP1	-0.0919065	0.0399166	0.028183	down
B	17	PLS3	0.208253	0.0910155	0.0290626	up
B	17	MELK	-0.267305	0.116756	0.0290626	down
B	17	PRR13	0.0635432	0.0278335	0.0293523	up
B	17	ADAM9	0.162573	0.0713238	0.0295272	up
B	17	RHOH	0.0854853	0.0381446	0.0325089	up
B	17	LAG3	0.155999	0.0714312	0.037508	up
B	17	PLEKHO1	0.0646079	0.0296385	0.0377614	up
B	17	BUB1	-0.167433	0.0771799	0.0386402	down
B	17	FANCA	-0.190974	0.089243	0.0414619	down
B	17	MSH2	-0.136443	0.0639692	0.0420446	down
B	17	NINJ1	0.157451	0.0746964	0.0444546	up
B	17	SCIMP	-0.0800464	0.0379782	0.0444546	down
B	17	PSD3	0.201867	0.0972508	0.0479178	up
B	18	EPCAM	0.650449	0.0517493	0	up
B	18	CDKN1A	0.289628	0.0297368	0	up
B	18	LAD1	0.46174	0.061585	5.57804e-12	up
B	18	GATA6	0.628085	0.0838986	5.57804e-12	up
B	18	SOX9	0.444929	0.061985	4.45683e-11	up
B	18	NDRG1	0.27516	0.0411724	1.22815e-09	up
B	18	IGFBP2	0.503872	0.0762689	1.7706e-09	up
B	18	SGK1	0.192644	0.0298301	4.17667e-09	up
B	18	YAP1	0.403398	0.0637843	8.89691e-09	up
B	18	SOX6	0.85003	0.138367	2.54618e-08	up
B	18	LRG1	0.555658	0.0954286	1.6575e-07	up
B	18	CCND1	0.455227	0.0787091	1.9186e-07	up
B	18	DACH1	0.453194	0.078879	2.2216e-07	up
B	18	CFB	0.329048	0.0581667	3.46634e-07	up
B	18	STAT1	0.149552	0.0267506	4.75209e-07	up
B	18	CTSA	0.199481	0.035777	4.85401e-07	up
B	18	STAT3	0.182589	0.0331063	6.45375e-07	up
B	18	POU2AF1	-0.104284	0.019323	1.12428e-06	down
B	18	MKI67	-0.281622	0.0521497	1.12428e-06	down
B	18	SP110	0.152327	0.0286053	1.58884e-06	up
B	18	RBBP4	-0.130933	0.0246302	1.59148e-06	down
B	18	SQSTM1	0.251971	0.0476999	1.82546e-06	up
B	18	KLF5	0.457774	0.0869611	1.92912e-06	up
B	18	PTPRG	0.48563	0.0933854	2.61173e-06	up
B	18	MZB1	-0.157321	0.0309212	4.5642e-06	down
B	18	MMP12	0.116868	0.0233408	6.69721e-06	up
B	18	SPTBN1	0.135082	0.0272546	8.38129e-06	up
B	18	SORD	0.250144	0.0508279	9.66686e-06	up
B	18	ANXA2	0.105112	0.0215608	1.18108e-05	up
B	18	MYBL2	-0.104591	0.0217945	1.65169e-05	down
B	18	CDX2	0.478482	0.0997843	1.65169e-05	up
B	18	SH3BGRL2	0.477918	0.0998427	1.66893e-05	up
B	18	CDX1	0.363964	0.0764349	1.83192e-05	up
B	18	EEF1G	0.0253205	0.0053607	2.1493e-05	up
B	18	HIF1A	0.121513	0.0259413	2.53001e-05	up
B	18	PLEC	0.0951671	0.0203883	2.6647e-05	up
B	18	TERF2	-0.17535	0.0376156	2.6709e-05	down
B	18	CLDN7	0.478484	0.103057	2.84756e-05	up
B	18	PON2	0.508511	0.111741	4.31635e-05	up
B	18	FCRL3	0.188817	0.0420238	5.52771e-05	up
B	18	LAMP1	0.118287	0.0269628	8.82772e-05	up
B	18	ALPK3	0.604103	0.138596	9.8109e-05	up
B	18	TSPAN7	0.703726	0.162474	0.000108573	up
B	18	MCM5	-0.115762	0.0267861	0.000110839	down
B	18	SULF1	0.268501	0.0622548	0.00011277	up
B	18	DTX1	-0.194765	0.0454404	0.000124488	down
B	18	SOCS1	0.173742	0.0408361	0.000140347	up
B	18	BIRC5	-0.198965	0.0470069	0.000151542	down
B	18	TRAF4	0.180097	0.0426022	0.000151967	up
B	18	TMEM45B	0.328479	0.0790621	0.000205197	up
B	18	RHOC	0.164373	0.0398018	0.000224268	up
B	18	ZC3H12A	0.179833	0.0442932	0.000297188	up
B	18	PDCD4	0.124016	0.0306905	0.000316507	up
B	18	SMC4	-0.231914	0.0579699	0.000368575	down
B	18	LAPTM4B	0.283879	0.0712959	0.000391874	up
B	18	ZNF768	0.235761	0.0599688	0.000475061	up
B	18	PCDH18	0.267285	0.0692475	0.000616193	up
B	18	CTSH	0.123128	0.0318752	0.000616193	up
B	18	CEBPA	0.279359	0.0728173	0.000666467	up
B	18	SOCS3	0.12224	0.0320893	0.000731393	up
B	18	NFKB2	0.10715	0.0282591	0.000769885	up
B	18	NBL1	0.163589	0.0431798	0.000769885	up
B	18	FCRL2	0.186585	0.049608	0.00083314	up
B	18	IRF1	0.0762475	0.0202944	0.00083314	up
B	18	WFDC1	0.38216	0.101626	0.00083314	up
B	18	GPRC5B	0.418485	0.111738	0.000847366	up
B	18	UHRF1	-0.170712	0.0455627	0.000847366	down
B	18	KLF16	0.171695	0.0464219	0.00100438	up
B	18	PALLD	0.165334	0.0449615	0.00107636	up
B	18	MYH9	0.0429926	0.0117227	0.00110233	up
B	18	BMP2K	0.170393	0.0466525	0.00115272	up
B	18	SERPINA9	-0.427125	0.117278	0.00118369	down
B	18	USP7	-0.156651	0.0433172	0.00128923	down
B	18	HES1	0.34954	0.0969176	0.00132076	up
B	18	EIF4A1	0.0539341	0.014976	0.00132945	up
B	18	BUB1	-0.3172	0.0883661	0.0013726	down
B	18	NIPSNAP1	0.165358	0.0462553	0.00143327	up
B	18	APMAP	0.205658	0.0577161	0.00147916	up
B	18	TCL1A	-0.175474	0.0494131	0.0015293	down
B	18	MYO1B	0.319223	0.0899912	0.00153266	up
B	18	GPR174	0.215612	0.0610715	0.0016131	up
B	18	SCN3A	0.374993	0.106751	0.00167489	up
B	18	OLFML3	0.194489	0.0554992	0.00167489	up
B	18	CTNNB1	0.106866	0.030452	0.00167489	up
B	18	MYC	0.164839	0.0468983	0.00167489	up
B	18	MVP	0.0851019	0.0243042	0.00167489	up
B	18	FADS2	0.224199	0.0640203	0.00167489	up
B	18	KIF2C	-0.256656	0.0741	0.00190762	down
B	18	CHD7	0.180607	0.0534583	0.00257993	up
B	18	RAN	-0.0851395	0.0252454	0.00260729	down
B	18	CDC20	-0.116076	0.0344586	0.00261563	down
B	18	SCIMP	-0.133783	0.0398366	0.00268527	down
B	18	H3F3B	0.104356	0.0312792	0.0028761	up
B	18	BRCA1	-0.493313	0.148875	0.00305395	down
B	18	ZMIZ2	0.102068	0.0307868	0.00305395	up
B	18	PHLDA3	0.517886	0.156549	0.00308177	up
B	18	MYO6	0.247716	0.0752497	0.00323135	up
B	18	CDCP1	0.391301	0.119335	0.00334818	up
B	18	PBXIP1	0.137634	0.0421272	0.0034572	up
B	18	RARA	0.147435	0.0452223	0.0035067	up
B	18	MTCL1	0.355009	0.109206	0.00358901	up
B	18	TPX2	-0.170825	0.0531507	0.00404289	down
B	18	TOP2A	-0.144831	0.0454689	0.00442278	down
B	18	CNR1	0.356349	0.112295	0.00456435	up
B	18	JAK3	0.0884674	0.0279689	0.00468359	up
B	18	CTNNA1	0.118465	0.0376459	0.00490487	up
B	18	FANCA	-0.305622	0.0975321	0.00508429	down
B	18	PRKAA1	0.221669	0.0709119	0.00510539	up
B	18	RRM1	-0.116256	0.0372113	0.00510539	down
B	18	CD22	-0.0620868	0.0198703	0.00510539	down
B	18	ADAM8	0.110946	0.0356606	0.00519477	up
B	18	FEN1	-0.14002	0.0449762	0.00519477	down
B	18	BCL6	-0.272268	0.0874116	0.00519477	down
B	18	TGM2	0.246219	0.0792331	0.0052129	up
B	18	SERPINH1	0.153482	0.0498652	0.00570922	up
B	18	SIAE	0.256993	0.0837451	0.00583713	up
B	18	IDH1	0.234918	0.0768366	0.00601168	up
B	18	PLK1	-0.197997	0.0648426	0.00603807	down
B	18	MICAL2	0.247726	0.0814928	0.00626548	up
B	18	AURKB	-0.149474	0.0495939	0.00676908	down
B	18	SPAG5	-0.268366	0.0895242	0.00708178	down
B	18	CKAP5	-0.163798	0.0548737	0.00732184	down
B	18	STAT5A	0.132007	0.0444242	0.00758932	up
B	18	HNF4A	0.291634	0.100418	0.00935343	up
B	18	CD79A	-0.0499007	0.0172335	0.00953763	down
B	18	ZNF449	0.420964	0.145546	0.00954478	up
B	18	CLEC4A	0.259117	0.0897259	0.00954478	up
B	18	HNRNPM	-0.0523091	0.0181108	0.00954478	down
B	18	RUNX3	0.109265	0.0381212	0.0101423	up
B	18	MCM2	-0.100344	0.0350969	0.0102962	down
B	18	TK1	-0.159021	0.0563949	0.0114684	down
B	18	PARP1	-0.0647689	0.0229684	0.0114684	down
B	18	GBP1	0.129906	0.0468578	0.0131332	up
B	18	SLC11A2	0.177887	0.0641939	0.0131332	up
B	18	NUDT1	-0.134785	0.0487943	0.013392	down
B	18	MIAT	0.116311	0.0429492	0.0156731	up
B	18	NES	0.200984	0.0743901	0.0157822	up
B	18	MAPKAPK2	0.0779756	0.0288696	0.0157822	up
B	18	KNSTRN	-0.213972	0.0793675	0.0159054	down
B	18	GBP5	0.155658	0.0581008	0.0164915	up
B	18	LMNB1	-0.0885028	0.0330242	0.0164915	down
B	18	PARP15	0.121521	0.0455181	0.0168392	up
B	18	NINJ1	0.195994	0.0738408	0.0175075	up
B	18	SLC2A3	0.119535	0.0451887	0.0176654	up
B	18	SEC13	0.0934641	0.0352871	0.0176654	up
B	18	WARS	0.111527	0.0421776	0.0176654	up
B	18	MAP4	0.103378	0.0394387	0.0186469	up
B	18	CR1	0.106625	0.0406562	0.0186469	up
B	18	IGF2BP1	0.266917	0.102374	0.019295	up
B	18	CTNND1	0.131047	0.0503736	0.019491	up
B	18	PPP1R9B	0.0745451	0.0288927	0.0206066	up
B	18	RBMS1	0.21212	0.0826069	0.0212083	up
B	18	OGT	0.0852367	0.0335519	0.0227937	up
B	18	WEE1	-0.13158	0.0527067	0.0254104	down
B	18	NUMB	0.147141	0.0588706	0.0254104	up
B	18	MYO1E	-0.108869	0.0436292	0.0254104	down
B	18	MDM4	0.157819	0.0634112	0.0257151	up
B	18	PIK3R2	0.162314	0.065878	0.0274034	up
B	18	TAP2	0.0708422	0.0287827	0.0274279	up
B	18	PLEKHA1	0.206509	0.0846698	0.0289968	up
B	18	SESN3	0.144334	0.0593772	0.0294766	up
B	18	MMP14	0.0671478	0.0277335	0.0300535	up
B	18	CCNB2	-0.199917	0.0826352	0.0300535	down
B	18	IFITM1	0.13535	0.0560654	0.0301101	up
B	18	COMT	0.113169	0.0468655	0.0301101	up
B	18	NOL4L	0.190823	0.0798548	0.0320042	up
B	18	CTTNBP2NL	0.167387	0.0702121	0.0323012	up
B	18	MAP4K4	-0.109815	0.0463425	0.0333855	down
B	18	EIF5A	0.0539835	0.0228074	0.0334317	up
B	18	COL5A2	0.103006	0.0437298	0.0342736	up
B	18	PTPN1	0.0653489	0.0277967	0.0344933	up
B	18	CD83	0.0620731	0.0265768	0.0357334	up
B	18	ALYREF	-0.0622048	0.026687	0.0359765	down
B	18	BRI3BP	-0.110934	0.0478324	0.0366895	down
B	18	UNC119	0.137903	0.0594076	0.0366895	up
B	18	TTK	-0.334528	0.14439	0.0367126	down
B	18	EHF	0.308401	0.133755	0.0375988	up
B	18	EIF4EBP1	0.139848	0.0608024	0.0379516	up
B	18	CYLD	0.0681003	0.0299081	0.0401007	up
B	18	HSPA6	0.167237	0.0739312	0.0414633	up
B	18	SPART	0.154174	0.0683627	0.0419749	up
B	18	AICDA	-0.157041	0.0698445	0.0422553	down
B	18	NCOR2	0.0767039	0.0340828	0.0422553	up
B	18	SPATS2L	0.150502	0.0682087	0.0468216	up
B	18	IQSEC1	0.110052	0.0501521	0.0480331	up
B	19	EIF4A1	0.207541	0.0169129	0	up
B	19	MZB1	-0.2253	0.0238611	0	down
B	19	MYH9	0.117531	0.0127707	0	up
B	19	MVP	0.257413	0.0288795	0	up
B	19	MMP14	0.301283	0.032522	0	up
B	19	CD83	0.297554	0.0309418	0	up
B	19	CDKN1A	0.550046	0.0479315	0	up
B	19	BATF	0.426887	0.0407249	0	up
B	19	MMP12	0.557403	0.0304433	0	up
B	19	FSCN1	0.51818	0.04894	0	up
B	19	PKM	0.14533	0.0142978	0	up
B	19	TUBB	0.113213	0.0124823	0	up
B	19	CD19	0.11571	0.0137969	0	up
B	19	EIF5A	0.241035	0.0259592	0	up
B	19	LDHA	0.152567	0.0182558	0	up
B	19	EEF1G	0.138959	0.00574193	0	up
B	19	IRF1	0.219992	0.0236443	0	up
B	19	HIF1A	0.265366	0.0323304	4.07082e-15	up
B	19	SOCS3	0.328478	0.0405668	1.15697e-14	up
B	19	MMP9	0.268911	0.0336422	2.19824e-14	up
B	19	SOCS1	0.448998	0.0562943	2.44249e-14	up
B	19	ANXA2	0.205415	0.0259636	3.66374e-14	up
B	19	UBD	0.439012	0.0564938	1.11505e-13	up
B	19	LAMP1	0.256874	0.0334044	2.01505e-13	up
B	19	SEPTIN9	0.108788	0.0143643	4.80682e-13	up
B	19	HNRNPH1	0.113686	0.0152089	9.80754e-13	up
B	19	ATP1A1	0.262913	0.0352011	9.87852e-13	up
B	19	ZMIZ2	0.280143	0.0375616	1.0337e-12	up
B	19	FBL	0.137196	0.0190427	6.61999e-12	up
B	19	CSK	0.140563	0.0197076	1.08471e-11	up
B	19	CD82	0.290057	0.0409094	1.42531e-11	up
B	19	LBH	0.254013	0.0358795	1.49068e-11	up
B	19	STAT3	0.314843	0.0450086	2.57819e-11	up
B	19	VASP	0.210714	0.0301243	2.57819e-11	up
B	19	HOXB9	1.89147	0.274701	5.2772e-11	up
B	19	AXIN2	2.00238	0.29073	5.2772e-11	up
B	19	JAK3	0.224284	0.0331257	1.08441e-10	up
B	19	BANK1	0.215927	0.0318822	1.08441e-10	up
B	19	TNIP1	0.203835	0.0300878	1.08441e-10	up
B	19	EIF4G1	0.185661	0.0277208	1.74854e-10	up
B	19	NONO	0.130668	0.0195321	1.79727e-10	up
B	19	CD3E	0.277265	0.0414943	1.85198e-10	up
B	19	PLAT	0.511086	0.0769722	2.40926e-10	up
B	19	MEIS2	-1.48487	0.226428	4.09499e-10	down
B	19	PEA15	0.294489	0.0449345	4.11488e-10	up
B	19	NFKB2	0.222609	0.0342547	5.81456e-10	up
B	19	GRK2	0.139881	0.0216686	7.57528e-10	up
B	19	HNRNPF	0.140719	0.0221568	1.47015e-09	up
B	19	FDFT1	0.288665	0.045975	2.29889e-09	up
B	19	STAT1	0.214208	0.0341342	2.30052e-09	up
B	19	HDAC1	0.155647	0.0249656	2.93391e-09	up
B	19	NOLC1	0.233959	0.0379294	4.38167e-09	up
B	19	HSPA8	0.102584	0.0166598	4.59957e-09	up
B	19	RHOC	0.322634	0.0529825	6.92391e-09	up
B	19	PRMT1	0.176408	0.0290839	7.89375e-09	up
B	19	ACTN4	0.17246	0.0284584	8.01786e-09	up
B	19	AP2M1	0.145597	0.024165	9.78464e-09	up
B	19	CTSH	0.237429	0.0395579	1.10859e-08	up
B	19	PLEC	0.142721	0.023878	1.27059e-08	up
B	19	CTSK	0.261233	0.0440014	1.59743e-08	up
B	19	IKZF1	0.200067	0.0338619	1.86985e-08	up
B	19	SRI	0.268193	0.0456047	2.17294e-08	up
B	19	LAMP3	0.968061	0.16515	2.39998e-08	up
B	19	ABI3	0.233649	0.0400266	2.73487e-08	up
B	19	RHOH	0.270082	0.0463891	2.95024e-08	up
B	19	PPP1R16B	0.216848	0.0373996	3.35272e-08	up
B	19	DKC1	0.260463	0.0456935	5.80664e-08	up
B	19	ETV6	0.388204	0.0680885	5.80664e-08	up
B	19	IGFBP2	0.910971	0.160159	6.15071e-08	up
B	19	HTT	0.236243	0.0415554	6.16605e-08	up
B	19	EPCAM	0.697636	0.123147	6.83069e-08	up
B	19	CFLAR	0.197616	0.0350988	8.24538e-08	up
B	19	FURIN	0.294064	0.0527316	1.10863e-07	up
B	19	SPTBN1	0.188914	0.0339478	1.17015e-07	up
B	19	RUNX3	0.259697	0.0467242	1.20006e-07	up
B	19	RNF187	0.153121	0.0277538	1.49647e-07	up
B	19	CDC42	0.201652	0.037058	2.26411e-07	up
B	19	GLB1	0.293262	0.0543126	2.82706e-07	up
B	19	KHDRBS1	0.161617	0.0301157	3.35247e-07	up
B	19	CNR2	0.30129	0.0564586	3.90943e-07	up
B	19	PAX5	0.203996	0.038282	4.02858e-07	up
B	19	CR1	0.264769	0.0497214	4.06138e-07	up
B	19	APEX1	0.166071	0.031475	5.24129e-07	up
B	19	ZYX	0.186155	0.0354187	5.78889e-07	up
B	19	RAB7A	0.199039	0.0381616	7.10973e-07	up
B	19	RASSF5	0.226401	0.0436561	8.24402e-07	up
B	19	CCT7	0.150846	0.0292305	9.33909e-07	up
B	19	PRR13	0.163972	0.031956	1.07971e-06	up
B	19	PARK7	0.152981	0.0299022	1.1569e-06	up
B	19	TMEM173	0.469537	0.0922722	1.32261e-06	up
B	19	SNRPB	0.14488	0.0287369	1.65599e-06	up
B	19	MSN	0.0947156	0.0187798	1.65599e-06	up
B	19	GRAMD1A	0.23443	0.0465929	1.72734e-06	up
B	19	IMPDH2	0.146212	0.0291967	1.93272e-06	up
B	19	STAT5A	0.281599	0.0562996	1.97313e-06	up
B	19	YWHAZ	0.0882762	0.0176915	2.07825e-06	up
B	19	ACAP1	0.149478	0.0300002	2.11304e-06	up
B	19	EIF4EBP1	0.396712	0.0796198	2.11304e-06	up
B	19	CD300A	0.545761	0.109638	2.14321e-06	up
B	19	TRAP1	0.196669	0.0396259	2.28898e-06	up
B	19	PALLD	0.295327	0.0595834	2.3447e-06	up
B	19	ILK	0.329344	0.0666791	2.49885e-06	up
B	19	PSMA6	0.210153	0.042562	2.49885e-06	up
B	19	NIPSNAP1	0.303255	0.0614023	2.49885e-06	up
B	19	MYC	0.307398	0.0622695	2.49885e-06	up
B	19	PTPN1	0.154941	0.0314458	2.57932e-06	up
B	19	TRAFD1	0.275092	0.0558371	2.57932e-06	up
B	19	COL5A2	0.261983	0.053204	2.58928e-06	up
B	19	SQSTM1	0.349937	0.0711151	2.61072e-06	up
B	19	ORAI2	0.174412	0.0355005	2.69169e-06	up
B	19	KAT2A	0.336968	0.0687633	2.84339e-06	up
B	19	MOV10	0.448052	0.091638	2.98065e-06	up
B	19	TUFM	0.157698	0.0322871	3.03186e-06	up
B	19	SLC25A1	0.203671	0.0417567	3.10899e-06	up
B	19	LAD1	0.589516	0.121109	3.24092e-06	up
B	19	EIF3C	0.110448	0.0227795	3.50714e-06	up
B	19	SMAP2	0.122447	0.0252488	3.50714e-06	up
B	19	DNAJA1	0.183901	0.0379985	3.63677e-06	up
B	19	THEMIS2	0.230083	0.0475656	3.65204e-06	up
B	19	LPXN	0.178394	0.0371286	4.22579e-06	up
B	19	MAPKAPK2	0.159646	0.0332241	4.22579e-06	up
B	19	PCBD1	0.475546	0.0994738	4.72701e-06	up
B	19	RANBP3	0.240873	0.0504487	4.83067e-06	up
B	19	IL17F	0.902938	0.18983	5.24091e-06	up
B	19	CTNNA1	0.219806	0.0462581	5.32482e-06	up
B	19	AKT2	0.16937	0.0356626	5.34774e-06	up
B	19	SP110	0.171149	0.0362524	6.08383e-06	up
B	19	SEC13	0.197252	0.0417916	6.08383e-06	up
B	19	ATP5F1A	0.0664603	0.0142202	7.56877e-06	up
B	19	GPR174	0.410922	0.0880925	7.84712e-06	up
B	19	IRF2BPL	0.437148	0.0937469	7.84767e-06	up
B	19	SDHA	0.139036	0.0298846	8.20131e-06	up
B	19	HK1	0.221384	0.047614	8.25369e-06	up
B	19	CEBPA	0.537513	0.115748	8.42271e-06	up
B	19	NDRG1	0.28935	0.0623453	8.47222e-06	up
B	19	APOBEC3F	0.643501	0.138824	8.6451e-06	up
B	19	SINHCAF	0.361774	0.0780813	8.66859e-06	up
B	19	IDH2	0.253605	0.0549056	9.15733e-06	up
B	19	VEGFB	0.164367	0.0355775	9.15733e-06	up
B	19	SMARCA2	0.22319	0.0485262	9.98925e-06	up
B	19	PSMC5	0.129374	0.0281758	1.02917e-05	up
B	19	PCDH18	0.494715	0.10783	1.04049e-05	up
B	19	SOCS2	0.765195	0.167412	1.10613e-05	up
B	19	PDCD4	0.171655	0.0375424	1.10613e-05	up
B	19	GADD45A	0.436504	0.0954695	1.10613e-05	up
B	19	C1QBP	0.117277	0.0257277	1.1605e-05	up
B	19	EGR3	0.296857	0.0651319	1.1605e-05	up
B	19	ZC3H12A	0.270781	0.0594518	1.17009e-05	up
B	19	MIAT	0.240361	0.0528811	1.2149e-05	up
B	19	SMAD3	0.283809	0.0625882	1.26342e-05	up
B	19	MAPK3	0.209017	0.0460975	1.26342e-05	up
B	19	SLC7A7	0.387293	0.0855512	1.29864e-05	up
B	19	RANGAP1	0.165841	0.0367391	1.37203e-05	up
B	19	CCT3	0.0926479	0.0205357	1.37899e-05	up
B	19	SMAD7	0.397304	0.0884465	1.49241e-05	up
B	19	ARNT	0.385423	0.0857836	1.49241e-05	up
B	19	CCDC50	0.161424	0.0360363	1.57264e-05	up
B	19	TGM2	0.541623	0.121079	1.60854e-05	up
B	19	PDPN	0.334927	0.0750247	1.66782e-05	up
B	19	TRAF4	0.253495	0.0569826	1.78243e-05	up
B	19	IMMT	0.203062	0.0456854	1.80317e-05	up
B	19	CDK4	0.255806	0.0575909	1.81737e-05	up
B	19	RELT	0.285238	0.0646167	2.05151e-05	up
B	19	IGF2BP1	0.720937	0.163451	2.07317e-05	up
B	19	DGAT1	0.337195	0.0767289	2.2193e-05	up
B	19	GSR	0.175257	0.0400227	2.37062e-05	up
B	19	HNRNPLL	0.32393	0.0743268	2.5914e-05	up
B	19	PFKFB3	0.190939	0.044009	2.81624e-05	up
B	19	PRKCB	0.218754	0.0505932	2.99485e-05	up
B	19	HDAC3	0.215329	0.0499841	3.19854e-05	up
B	19	ELF4	0.213174	0.0496819	3.43602e-05	up
B	19	CYLD	0.145129	0.0338696	3.50699e-05	up
B	19	IGHE	0.398677	0.0941411	4.36181e-05	up
B	19	FIBP	0.214183	0.0506553	4.4667e-05	up
B	19	MYD88	0.283337	0.0673291	4.85313e-05	up
B	19	STAT4	0.817596	0.194564	4.95642e-05	up
B	19	MAN2B1	0.128781	0.0306993	5.08922e-05	up
B	19	AHCY	0.204638	0.0489368	5.36461e-05	up
B	19	SSRP1	0.135986	0.0326334	5.68826e-05	up
B	19	KIF2A	0.25461	0.0612581	5.92839e-05	up
B	19	STK4	0.169935	0.041066	6.38463e-05	up
B	19	DACH1	0.638224	0.154551	6.59087e-05	up
B	19	SND1	0.117773	0.0286614	7.16212e-05	up
B	19	SPART	0.370448	0.0906981	7.92544e-05	up
B	19	NFE2L1	0.202231	0.049554	7.99791e-05	up
B	19	CCDC7	0.501033	0.123291	8.51953e-05	up
B	19	GTPBP1	0.162621	0.0400162	8.51953e-05	up
B	19	ARF6	0.209162	0.0514913	8.53679e-05	up
B	19	ZNF768	0.354552	0.0877401	9.29562e-05	up
B	19	GSTO1	0.174706	0.0432711	9.38361e-05	up
B	19	HOXB13	1.1631	0.288437	9.53862e-05	up
B	19	EPDR1	1.23727	0.307591	9.89929e-05	up
B	19	PDXDC1	0.217706	0.0541707	9.99765e-05	up
B	19	NCOR2	0.156612	0.0391312	0.000106734	up
B	19	JAK1	0.206291	0.0515794	0.000107432	up
B	19	DUSP5	0.401173	0.100686	0.00011391	up
B	19	EBI3	0.457507	0.114995	0.000116179	up
B	19	SOD1	0.122386	0.0308676	0.000122397	up
B	19	CDCP1	0.878366	0.222062	0.000126652	up
B	19	RBMS1	0.473973	0.119897	0.000127253	up
B	19	CTNNB1	0.142948	0.0361966	0.000128726	up
B	19	BCL2L1	0.231775	0.0589342	0.000137181	up
B	19	PPP2CA	0.190123	0.0484043	0.000139351	up
B	19	GBP5	0.295779	0.076078	0.00016361	up
B	19	CD5	0.427917	0.110352	0.000169717	up
B	19	MICAL2	0.479251	0.123643	0.000170052	up
B	19	PDHB	0.204236	0.0528338	0.000176644	up
B	19	TAP1	0.116934	0.0302624	0.000176959	up
B	19	FYN	0.286077	0.0740911	0.000178188	up
B	19	IRF3	0.203997	0.0529641	0.000184395	up
B	19	MED12	0.273952	0.0713913	0.000194525	up
B	19	TBRG4	0.196853	0.0516498	0.000215187	up
B	19	PREP	0.231359	0.0608361	0.000221494	up
B	19	MAP1A	0.733951	0.193588	0.00023109	up
B	19	SLAMF1	0.385202	0.101684	0.000232163	up
B	19	MIIP	0.225351	0.0594932	0.000232163	up
B	19	CCT5	0.103933	0.0274489	0.000232439	up
B	19	CCND2	0.188062	0.0497178	0.000234392	up
B	19	ALDOA	0.156758	0.0414479	0.000234392	up
B	19	YTHDF3	0.260019	0.0690568	0.00024954	up
B	19	TCF3	-0.220178	0.0585133	0.000250823	down
B	19	CARM1	0.291618	0.0781914	0.000285153	up
B	19	CD7	0.426973	0.115662	0.000329816	up
B	19	SPATS2L	0.329174	0.0893544	0.000338373	up
B	19	MGMT	0.185511	0.0504276	0.000343736	up
B	19	SATB1	0.423512	0.115593	0.000362818	up
B	19	FSTL1	0.246224	0.0673128	0.000369651	up
B	19	MAP4	0.171831	0.0470076	0.000371685	up
B	19	MAP1LC3A	0.417053	0.114215	0.000375753	up
B	19	NAP1L4	0.157482	0.0431994	0.000381311	up
B	19	BLK	-0.132043	0.0362172	0.000381311	down
B	19	FTO	0.312577	0.085896	0.000389278	up
B	19	PRPF8	0.093321	0.0256651	0.000392015	up
B	19	RARA	0.208877	0.0574796	0.000393659	up
B	19	PMAIP1	0.359751	0.0994957	0.000419979	up
B	19	PIK3CD	0.134111	0.0370984	0.000419979	up
B	19	ST6GAL1	0.192754	0.0535025	0.000438498	up
B	19	SORD	0.267191	0.0743205	0.000449592	up
B	19	MAP3K14	0.332349	0.0926174	0.000459384	up
B	19	NES	0.374336	0.104686	0.000480085	up
B	19	CYP27A1	0.432422	0.121957	0.000536195	up
B	19	TCP1	0.100731	0.0284265	0.00053834	up
B	19	KLF16	0.215646	0.0609165	0.000543324	up
B	19	AKT3	0.366362	0.103582	0.00054748	up
B	19	USP32	0.291759	0.082937	0.000584749	up
B	19	PARP15	0.196402	0.0558382	0.000584749	up
B	19	VDAC1	0.116979	0.0333469	0.00060336	up
B	19	MAPRE2	0.286692	0.0818783	0.000615757	up
B	19	CNOT1	0.139287	0.0398726	0.000632299	up
B	19	ALKBH5	0.211364	0.0607546	0.000664384	up
B	19	ZBTB4	0.298259	0.0859116	0.000679966	up
B	19	USP36	0.215529	0.0621666	0.000689304	up
B	19	DYNC1H1	0.205968	0.0598895	0.000761171	up
B	19	XBP1	-0.115424	0.0337095	0.000795234	down
B	19	SERPINB9	0.205839	0.0600818	0.000795234	up
B	19	NPM3	0.167917	0.0490373	0.000795234	up
B	19	SIRPA	0.362571	0.107451	0.000950296	up
B	19	PLEKHB2	0.249656	0.0740313	0.000953462	up
B	19	SRF	0.2259	0.0671356	0.000975876	up
B	19	TNFRSF10B	0.197746	0.0590162	0.00102307	up
B	19	SNX4	0.464525	0.138776	0.00103178	up
B	19	CCDC86	0.353277	0.10573	0.00105024	up
B	19	CPT1A	0.190354	0.0573977	0.00114415	up
B	19	MDM4	0.274176	0.0828704	0.00117252	up
B	19	SIRT3	0.416715	0.126338	0.0012108	up
B	19	POLR2H	0.199773	0.0607902	0.00125949	up
B	19	ORAI3	0.298419	0.0909813	0.001283	up
B	19	YTHDC2	0.232048	0.0708828	0.00130713	up
B	19	ADAM10	0.230335	0.0703851	0.0013078	up
B	19	NOL4L	0.362143	0.110716	0.00131017	up
B	19	VPS35	0.15875	0.048554	0.00131169	up
B	19	ANKZF1	0.192704	0.0593193	0.00140707	up
B	19	RBPJ	0.244122	0.0752218	0.00141797	up
B	19	PLEKHO1	0.108948	0.0336136	0.00143364	up
B	19	APMAP	0.253768	0.0796846	0.00173914	up
B	19	SLC2A3	0.175078	0.0550123	0.00174558	up
B	19	SMARCAL1	0.277848	0.0875103	0.00178484	up
B	19	LRG1	0.653584	0.207673	0.00195694	up
B	19	MXRA7	0.222615	0.0710467	0.00204405	up
B	19	ERAP1	0.147826	0.0473559	0.00211996	up
B	19	C1RL	0.363179	0.116929	0.00221925	up
B	19	SERPINH1	0.19788	0.0636966	0.00221925	up
B	19	HEXIM1	0.276902	0.0899231	0.0024193	up
B	19	TFRC	0.140744	0.0457769	0.00244949	up
B	19	PTPRJ	0.370509	0.120609	0.00246218	up
B	19	FCRL3	0.170732	0.0557292	0.00252331	up
B	19	LEPROTL1	0.492194	0.160934	0.00255901	up
B	19	TFE3	0.172732	0.0568154	0.00270872	up
B	19	PNPLA6	0.152058	0.0501904	0.00279608	up
B	19	UBE2D3	0.120853	0.0399833	0.00285201	up
B	19	SNX17	0.118033	0.0391133	0.00288824	up
B	19	ADAM8	0.127238	0.0424379	0.00306909	up
B	19	PTGS2	0.258035	0.0862717	0.00313224	up
B	19	BMP2K	0.179846	0.0606012	0.00336777	up
B	19	DDX6	0.086937	0.0293179	0.00338246	up
B	19	FLOT2	0.0958878	0.0324289	0.00345501	up
B	19	CTNND1	0.184377	0.062359	0.00345501	up
B	19	CBX7	0.174322	0.0590567	0.00349885	up
B	19	ASCC2	0.243322	0.0825518	0.00353559	up
B	19	PDE4DIP	0.2773	0.0950936	0.0038991	up
B	19	TUSC2	0.21521	0.0739872	0.00397841	up
B	19	HLX	0.487748	0.167975	0.00402982	up
B	19	KDM6B	0.128744	0.0444031	0.00407153	up
B	19	APOL2	0.17355	0.0605086	0.0044813	up
B	19	CCT6A	0.0865845	0.0302742	0.00458346	up
B	19	HSPA6	0.276907	0.0978195	0.00500735	up
B	19	H3F3B	0.103782	0.0366947	0.00503088	up
B	19	CYBB	0.122759	0.0434255	0.00503597	up
B	19	POU2AF1	-0.0470196	0.0167371	0.00530216	down
B	19	CAPN3	0.665576	0.23745	0.00538943	up
B	19	TYMP	0.168868	0.062015	0.00686412	up
B	19	DDB1	0.101467	0.0383189	0.00856509	up
B	19	TRAF3	0.236472	0.0900735	0.00912681	up
B	19	RASSF4	0.374762	0.143523	0.00948335	up
B	19	BCKDK	0.194626	0.0749251	0.00983447	up
B	19	STIM1	0.149618	0.0585124	0.0110247	up
B	19	RTCB	0.125813	0.0493467	0.0112276	up
B	19	BCL3	0.143814	0.0569169	0.0119474	up
B	19	TERF2	-0.0731831	0.0296516	0.0140516	down
B	19	FILIP1L	0.2066	0.0847088	0.0151907	up
B	19	TAP2	0.0754394	0.0321276	0.0193977	up
B	19	ATIC	0.0869082	0.0373767	0.02056	up
B	19	IQSEC1	0.138148	0.0597808	0.0212893	up
B	19	ABCB4	0.270805	0.117462	0.0215323	up
B	19	CD58	0.165556	0.073473	0.0246141	up
B	19	MYBL2	-0.0411821	0.0189014	0.0297074	down
B	19	HMOX1	0.226914	0.111694	0.0425845	up
CD4T	0	AAMP	0.181101	0.0168088	0	up
CD4T	0	PRRC2A	0.0944345	0.0106986	0	up
CD4T	0	EPHX2	0.407752	0.0291405	0	up
CD4T	0	PRR13	0.160633	0.0103658	0	up
CD4T	0	EPRS	0.165656	0.0168398	0	up
CD4T	0	EPS8L3	0.828225	0.0274182	0	up
CD4T	0	ERAP1	0.160487	0.0118241	0	up
CD4T	0	ERBB3	0.855979	0.0180694	0	up
CD4T	0	PRPF8	0.169015	0.00947375	0	up
CD4T	0	ERG28	0.368714	0.0299705	0	up
CD4T	0	PRPF19	0.227166	0.0206383	0	up
CD4T	0	ERLIN2	0.400754	0.0315613	0	up
CD4T	0	PRMT5	0.269584	0.0250979	0	up
CD4T	0	PRMT1	0.210201	0.0128121	0	up
CD4T	0	PRKDC	0.21566	0.0137983	0	up
CD4T	0	ESF1	0.346846	0.028394	0	up
CD4T	0	ESRRA	0.201457	0.0181265	0	up
CD4T	0	ESRRG	1.05388	0.0796549	0	up
CD4T	0	PRKCI	0.262523	0.0221291	0	up
CD4T	0	PRKAB1	0.216057	0.0218561	0	up
CD4T	0	PRKAA1	0.218942	0.0185914	0	up
CD4T	0	PREP	0.261635	0.0141463	0	up
CD4T	0	PRCP	0.205232	0.0217876	0	up
CD4T	0	PPP2R1A	0.230465	0.0124941	0	up
CD4T	0	EZH2	0.184007	0.0213642	0	up
CD4T	0	PPP2CA	0.216918	0.0142564	0	up
CD4T	0	PPP1R15B	0.134069	0.0159123	0	up
CD4T	0	PPP1CA	0.121005	0.0090959	0	up
CD4T	0	EPHA2	0.540272	0.0615881	0	up
CD4T	0	EPHA1	0.587737	0.0448431	0	up
CD4T	0	PRRG2	1.01698	0.0646811	0	up
CD4T	0	EPCAM	1.11948	0.00878274	0	up
CD4T	0	PTK2	0.49594	0.0306153	0	up
CD4T	0	EIF3A	0.165367	0.00885383	0	up
CD4T	0	EIF3C	0.220265	0.00826467	0	up
CD4T	0	EIF4A1	0.27273	0.00580137	0	up
CD4T	0	EIF4A3	0.192847	0.0177608	0	up
CD4T	0	EIF4E	0.216568	0.0240837	0	up
CD4T	0	EIF4EBP1	0.251649	0.0254017	0	up
CD4T	0	EIF4EBP2	0.200569	0.0144249	0	up
CD4T	0	PTGFRN	0.20859	0.024486	0	up
CD4T	0	EIF4G1	0.223281	0.00865311	0	up
CD4T	0	EIF5A	0.31813	0.00868993	0	up
CD4T	0	PTCD3	0.169282	0.0177716	0	up
CD4T	0	ELAVL1	0.172311	0.0154312	0	up
CD4T	0	FADS1	0.446496	0.0479395	0	up
CD4T	0	ELF4	0.144563	0.0150259	0	up
CD4T	0	PSPC1	0.139549	0.0145582	0	up
CD4T	0	ELMOD2	0.293932	0.030519	0	up
CD4T	0	PSME3	0.17557	0.0152243	0	up
CD4T	0	PSMD4	0.151529	0.0143069	0	up
CD4T	0	PSMD3	0.168322	0.0135014	0	up
CD4T	0	EMD	0.135768	0.0162657	0	up
CD4T	0	PSMD1	0.243933	0.0163727	0	up
CD4T	0	PSMC5	0.119229	0.00927003	0	up
CD4T	0	PSMB5	0.323319	0.0196768	0	up
CD4T	0	PSMA6	0.179317	0.0129748	0	up
CD4T	0	ENTPD2	0.848305	0.0906875	0	up
CD4T	0	PRXL2A	0.455825	0.0256441	0	up
CD4T	0	EPAS1	0.233483	0.0149964	0	up
CD4T	0	PTBP1	0.193945	0.0108364	0	up
CD4T	0	PTK7	0.268163	0.0287806	0	up
CD4T	0	FADS2	0.479323	0.0176507	0	up
CD4T	0	PPIF	0.213341	0.0181584	0	up
CD4T	0	PLEC	0.110327	0.00596676	0	up
CD4T	0	PLD1	0.512244	0.030896	0	up
CD4T	0	FLII	0.103488	0.00939053	0	up
CD4T	0	FLNB	0.41449	0.0167424	0	up
CD4T	0	PLCG1	0.0851402	0.0102299	0	up
CD4T	0	PLCB1	0.600542	0.0494586	0	up
CD4T	0	FMOD	0.370923	0.0268851	0	up
CD4T	0	PLAGL2	0.3949	0.0250664	0	up
CD4T	0	FNTA	0.273084	0.0194542	0	up
CD4T	0	FOLR1	0.935139	0.109518	0	up
CD4T	0	FOXA1	0.784656	0.0429536	0	up
CD4T	0	FOXA2	0.747813	0.0504217	0	up
CD4T	0	PKP2	0.937145	0.036277	0	up
CD4T	0	PKM	0.132793	0.00516146	0	up
CD4T	0	FOXM1	0.35538	0.0339958	0	up
CD4T	0	FOXO3	0.405152	0.0264435	0	up
CD4T	0	FOXP4	0.459898	0.021795	0	up
CD4T	0	FOXRED1	0.214302	0.0248329	0	up
CD4T	0	FRAS1	0.817794	0.0684003	0	up
CD4T	0	PIK3R2	0.382092	0.0225397	0	up
CD4T	0	PIH1D1	0.164798	0.0193472	0	up
CD4T	0	PICALM	0.108551	0.0130799	0	up
CD4T	0	PHGDH	0.473698	0.0349668	0	up
CD4T	0	FUBP3	0.214924	0.0246084	0	up
CD4T	0	FURIN	0.0745797	0.00650316	0	up
CD4T	0	FUS	0.281616	0.0130446	0	up
CD4T	0	FUT2	1.00259	0.0833345	0	up
CD4T	0	PLEKHA1	0.466306	0.0256886	0	up
CD4T	0	FIP1L1	0.171457	0.0159852	0	up
CD4T	0	PLK4	0.4889	0.0544886	0	up
CD4T	0	PLS3	0.24647	0.0237116	0	up
CD4T	0	PPID	0.266628	0.0240696	0	up
CD4T	0	POU2F1	0.256898	0.0286901	0	up
CD4T	0	POU2AF1	-0.316584	0.0379493	0	down
CD4T	0	POTEF	0.74704	0.0498121	0	up
CD4T	0	POR	0.229728	0.0228101	0	up
CD4T	0	FAM53C	0.171328	0.0203443	0	up
CD4T	0	PON2	0.773385	0.0305888	0	up
CD4T	0	FANCI	0.273996	0.0233147	0	up
CD4T	0	FAR1	0.251735	0.0195201	0	up
CD4T	0	FASN	0.348628	0.0201463	0	up
CD4T	0	FAT1	0.438819	0.0272234	0	up
CD4T	0	POLR2H	0.226928	0.0181365	0	up
CD4T	0	FBL	0.268096	0.00780807	0	up
CD4T	0	PPM1H	0.84293	0.0373069	0	up
CD4T	0	FBLN2	0.513498	0.0476249	0	up
CD4T	0	POLR2G	0.125098	0.0150494	0	up
CD4T	0	POLR2C	0.246853	0.0186086	0	up
CD4T	0	POLR2B	0.136657	0.0127405	0	up
CD4T	0	POLDIP2	0.245931	0.0193829	0	up
CD4T	0	PNPT1	0.35739	0.0305522	0	up
CD4T	0	PNP	0.308358	0.0261303	0	up
CD4T	0	FDFT1	0.364881	0.0133743	0	up
CD4T	0	FDPS	0.305426	0.0167966	0	up
CD4T	0	FDX1	0.252878	0.0274583	0	up
CD4T	0	FEN1	0.382144	0.0227638	0	up
CD4T	0	PMM2	0.204108	0.0230317	0	up
CD4T	0	PM20D2	0.495991	0.0351707	0	up
CD4T	0	FH	0.275985	0.0247763	0	up
CD4T	0	FBP1	0.593426	0.0463287	0	up
CD4T	0	EIF1B	0.231971	0.0253955	0	up
CD4T	0	EIF1AY	0.201427	0.0222712	0	up
CD4T	0	PTP4A1	0.301166	0.0215075	0	up
CD4T	0	RUVBL2	0.267533	0.0236039	0	up
CD4T	0	RUVBL1	0.18676	0.0216721	0	up
CD4T	0	DAZAP1	0.163247	0.0152311	0	up
CD4T	0	RTN4	0.22623	0.0180436	0	up
CD4T	0	RTCB	0.205505	0.0169866	0	up
CD4T	0	DCTN1	0.173453	0.0155781	0	up
CD4T	0	DDB1	0.180345	0.0137132	0	up
CD4T	0	DDIT4L	1.21219	0.0952978	0	up
CD4T	0	DDR1	0.922632	0.0213595	0	up
CD4T	0	DDX1	0.264252	0.0162578	0	up
CD4T	0	RRM2	0.440578	0.0202802	0	up
CD4T	0	RRM1	0.218802	0.015349	0	up
CD4T	0	DDX27	0.147538	0.0131033	0	up
CD4T	0	RREB1	0.218152	0.0176909	0	up
CD4T	0	RPN1	0.189848	0.0118923	0	up
CD4T	0	DDX39B	0.113944	0.00761017	0	up
CD4T	0	DDX3X	0.102952	0.010904	0	up
CD4T	0	DDX6	0.119108	0.0100239	0	up
CD4T	0	DEK	0.175956	0.0170306	0	up
CD4T	0	DEPTOR	0.716818	0.0452118	0	up
CD4T	0	DERL3	-0.494332	0.0415502	0	down
CD4T	0	DGAT1	0.400976	0.0161753	0	up
CD4T	0	DHFR	0.316539	0.0316344	0	up
CD4T	0	RPA1	0.165521	0.0155964	0	up
CD4T	0	ROCK2	0.41564	0.0320236	0	up
CD4T	0	RNF43	0.990932	0.0298803	0	up
CD4T	0	RNF39	0.818621	0.0845318	0	up
CD4T	0	DAP3	0.119245	0.0113507	0	up
CD4T	0	RXRA	0.444842	0.0256272	0	up
CD4T	0	DACT2	0.733047	0.0672427	0	up
CD4T	0	DACH1	0.792281	0.0181295	0	up
CD4T	0	CTBP2	0.505653	0.0496431	0	up
CD4T	0	CTDSPL	0.34647	0.0273728	0	up
CD4T	0	CTNNA1	0.309833	0.0105332	0	up
CD4T	0	CTNNAL1	0.455319	0.0319034	0	up
CD4T	0	CTNNB1	0.316361	0.00896185	0	up
CD4T	0	CTNND1	0.437902	0.0142058	0	up
CD4T	0	CTSH	0.22431	0.0151707	0	up
CD4T	0	SERPINA3	0.874021	0.0251286	0	up
CD4T	0	SEPTIN9	0.0827601	0.00501358	0	up
CD4T	0	CTTN	0.400098	0.0160083	0	up
CD4T	0	CTTNBP2NL	0.223028	0.0266413	0	up
CD4T	0	SEMA3C	0.631655	0.0332134	0	up
CD4T	0	SEC23B	0.19563	0.0155747	0	up
CD4T	0	RNF187	0.109101	0.00948318	0	up
CD4T	0	CUL4A	0.256404	0.017353	0	up
CD4T	0	SDHA	0.200447	0.00969936	0	up
CD4T	0	CXADR	0.911186	0.0323445	0	up
CD4T	0	CYCS	0.325157	0.019466	0	up
CD4T	0	SCGN	0.83782	0.100415	0	up
CD4T	0	SCARB1	0.557949	0.0423246	0	up
CD4T	0	CYP27A1	0.536624	0.0285359	0	up
CD4T	0	SATB2	0.471639	0.0553541	0	up
CD4T	0	SAT2	0.16789	0.0196135	0	up
CD4T	0	CYP2J2	0.647127	0.0692407	0	up
CD4T	0	SART3	0.148888	0.0154448	0	up
CD4T	0	SAPCD2	0.533509	0.0528302	0	up
CD4T	0	SAMD5	0.660648	0.0380897	0	up
CD4T	0	SAFB	0.122666	0.012778	0	up
CD4T	0	SEC13	0.222981	0.0128852	0	up
CD4T	0	RNF128	0.957045	0.0620737	0	up
CD4T	0	DHX9	0.210772	0.0133631	0	up
CD4T	0	RMND5A	0.291042	0.0152939	0	up
CD4T	0	RB1	0.284649	0.0244368	0	up
CD4T	0	RANBP2	0.128342	0.0138761	0	up
CD4T	0	RAN	0.262105	0.0100718	0	up
CD4T	0	RALGPS1	0.505285	0.0478473	0	up
CD4T	0	RAF1	0.147011	0.0156455	0	up
CD4T	0	RACGAP1	0.272626	0.0239132	0	up
CD4T	0	RAC1	0.165805	0.00753397	0	up
CD4T	0	EBP	0.408764	0.0167932	0	up
CD4T	0	RABL6	0.167708	0.015728	0	up
CD4T	0	RAB7A	0.182507	0.0113226	0	up
CD4T	0	ECHDC1	0.20389	0.022046	0	up
CD4T	0	ECHS1	0.230547	0.0247665	0	up
CD4T	0	ECPAS	0.152619	0.0179317	0	up
CD4T	0	DUOXA2	0.809613	0.0575929	0	up
CD4T	0	EDA	0.86747	0.0881016	0	up
CD4T	0	PYGB	0.155982	0.0157606	0	up
CD4T	0	PUM3	0.236903	0.0233975	0	up
CD4T	0	EEF1G	0.187416	0.0022197	0	up
CD4T	0	PTTG1	0.199945	0.0234733	0	up
CD4T	0	PTPRU	0.651816	0.0509698	0	up
CD4T	0	EFTUD2	0.191454	0.0224466	0	up
CD4T	0	EGFL7	0.58732	0.0706164	0	up
CD4T	0	PTPRG	0.531885	0.0288975	0	up
CD4T	0	PTPRF	0.773305	0.0332259	0	up
CD4T	0	EHF	0.956125	0.0287893	0	up
CD4T	0	PTPN11	0.169581	0.0146579	0	up
CD4T	0	EHMT2	0.272434	0.0212325	0	up
CD4T	0	PTPA	0.156357	0.0179281	0	up
CD4T	0	RAB11A	0.299737	0.0253797	0	up
CD4T	0	PHETA1	0.473071	0.0499885	0	up
CD4T	0	DUOX2	0.561928	0.0431212	0	up
CD4T	0	DST	0.369591	0.01825	0	up
CD4T	0	DIP2B	0.267069	0.0268689	0	up
CD4T	0	DIS3	0.212249	0.0192882	0	up
CD4T	0	DKC1	0.311441	0.0159628	0	up
CD4T	0	RIPK4	1.16822	0.0675299	0	up
CD4T	0	DLD	0.173885	0.0160157	0	up
CD4T	0	DLEU1	0.3276	0.0257907	0	up
CD4T	0	RIMS4	0.817354	0.0625159	0	up
CD4T	0	RIDA	0.449962	0.0470592	0	up
CD4T	0	LONP1	0.168997	0.0193412	0	up
CD4T	0	DMKN	0.803078	0.0389315	0	up
CD4T	0	RHOC	0.211332	0.00964954	0	up
CD4T	0	RHOA	0.0863834	0.00924589	0	up
CD4T	0	DNAJA1	0.189689	0.0125139	0	up
CD4T	0	RBBP7	0.222223	0.0181294	0	up
CD4T	0	RGN	0.87768	0.0499713	0	up
CD4T	0	RFC3	0.440171	0.0315219	0	up
CD4T	0	DNAJC10	0.137454	0.016524	0	up
CD4T	0	DNAJC9	0.226871	0.0195625	0	up
CD4T	0	DNM2	0.106818	0.0101767	0	up
CD4T	0	DNMT1	0.11447	0.0133798	0	up
CD4T	0	REEP6	0.69007	0.044892	0	up
CD4T	0	RCN2	0.320777	0.0318947	0	up
CD4T	0	RBMX	0.173497	0.0128233	0	up
CD4T	0	DPM1	0.208604	0.0239995	0	up
CD4T	0	DPP4	0.160007	0.0185841	0	up
CD4T	0	RBM12	0.153761	0.0173626	0	up
CD4T	0	DRG1	0.256859	0.0180482	0	up
CD4T	0	DSG2	1.04392	0.0289239	0	up
CD4T	0	RFC5	0.302715	0.0253548	0	up
CD4T	0	CTBP1	0.0976637	0.0101361	0	up
CD4T	0	PHB2	0.183812	0.0110146	0	up
CD4T	0	PGK1	0.127357	0.0125988	0	up
CD4T	0	MYO1D	0.566326	0.0229125	0	up
CD4T	0	INPPL1	0.164529	0.0127976	0	up
CD4T	0	MYO1C	0.204509	0.0163595	0	up
CD4T	0	INSR	0.619587	0.0372345	0	up
CD4T	0	MYO1B	0.285913	0.0326339	0	up
CD4T	0	MYH9	0.0547833	0.00412513	0	up
CD4T	0	IPO5	0.369835	0.018197	0	up
CD4T	0	IPO7	0.31156	0.0118754	0	up
CD4T	0	IQGAP1	0.145494	0.0107095	0	up
CD4T	0	MYC	0.598025	0.018509	0	up
CD4T	0	MYBL2	0.382527	0.0216709	0	up
CD4T	0	IRF2BPL	0.205767	0.0242909	0	up
CD4T	0	ITGA2	0.418993	0.0422574	0	up
CD4T	0	ITGA3	0.434964	0.0308024	0	up
CD4T	0	MTHFD1	0.215217	0.0227452	0	up
CD4T	0	MTCH2	0.304702	0.0136768	0	up
CD4T	0	MTA1	0.150914	0.0167427	0	up
CD4T	0	ITPKA	0.611528	0.0481706	0	up
CD4T	0	MST1	0.469971	0.0478819	0	up
CD4T	0	ITPR3	0.310346	0.0150902	0	up
CD4T	0	MSI2	0.254349	0.0244229	0	up
CD4T	0	IVNS1ABP	0.176808	0.0197345	0	up
CD4T	0	MSI1	0.619442	0.0683719	0	up
CD4T	0	MSH6	0.289988	0.0262435	0	up
CD4T	0	MSH2	0.260253	0.0231557	0	up
CD4T	0	MRPL45	0.286912	0.0221181	0	up
CD4T	0	MPDU1	0.206929	0.0189458	0	up
CD4T	0	MYO1E	0.308158	0.0246575	0	up
CD4T	0	IMPDH2	0.506319	0.010329	0	up
CD4T	0	IMMT	0.161437	0.0154314	0	up
CD4T	0	ILK	0.188034	0.0197454	0	up
CD4T	0	NEK3	0.514901	0.0389127	0	up
CD4T	0	IDH1	0.413779	0.0244369	0	up
CD4T	0	IDH2	0.134226	0.0157078	0	up
CD4T	0	NEDD4L	0.72637	0.0496598	0	up
CD4T	0	NEDD4	0.347696	0.0279293	0	up
CD4T	0	NEBL	0.769405	0.0665615	0	up
CD4T	0	NDUFAB1	0.258247	0.0250383	0	up
CD4T	0	NDRG2	0.455412	0.0348682	0	up
CD4T	0	NDRG1	0.158499	0.00986424	0	up
CD4T	0	IGBP1	0.204256	0.0166097	0	up
CD4T	0	IGF2BP1	0.932231	0.019757	0	up
CD4T	0	IGF2BP2	0.834225	0.0209551	0	up
CD4T	0	IGF2BP3	0.619956	0.0581564	0	up
CD4T	0	MOV10	0.178923	0.0185437	0	up
CD4T	0	IGFBP2	0.918139	0.0217341	0	up
CD4T	0	IGSF3	0.462831	0.0525603	0	up
CD4T	0	NCOR2	0.142064	0.011488	0	up
CD4T	0	NCOA4	0.145616	0.0122141	0	up
CD4T	0	NCLN	0.195047	0.0192211	0	up
CD4T	0	NCBP3	0.192468	0.0161509	0	up
CD4T	0	NCBP1	0.163006	0.0190635	0	up
CD4T	0	NAV2	0.653863	0.0474007	0	up
CD4T	0	NAT2	0.854345	0.095969	0	up
CD4T	0	NAP1L4	0.107116	0.0100295	0	up
CD4T	0	MZB1	-0.51186	0.0269385	0	down
CD4T	0	MYO6	0.565257	0.0256039	0	up
CD4T	0	MYO5B	0.885941	0.0413033	0	up
CD4T	0	ILF3	0.157991	0.00928202	0	up
CD4T	0	NDNF	0.599962	0.0576894	0	up
CD4T	0	NEK6	0.241907	0.0284509	0	up
CD4T	0	JPH1	0.891167	0.0800197	0	up
CD4T	0	MNX1	1.01384	0.0660063	0	up
CD4T	0	MAPK3	0.181874	0.0132342	0	up
CD4T	0	MAPK14	0.244349	0.0209518	0	up
CD4T	0	KPNA2	0.212969	0.0182075	0	up
CD4T	0	KPNA3	0.240865	0.0214285	0	up
CD4T	0	MAP7	0.640781	0.0278549	0	up
CD4T	0	KPNB1	0.139376	0.0111548	0	up
CD4T	0	MAP4	0.115428	0.0137537	0	up
CD4T	0	MAP2K4	0.246602	0.0293955	0	up
CD4T	0	LAD1	0.808716	0.0202817	0	up
CD4T	0	MAN1B1	0.148738	0.0161947	0	up
CD4T	0	LAMP1	0.201927	0.00843229	0	up
CD4T	0	MALL	0.609372	0.0455302	0	up
CD4T	0	MAL2	0.877042	0.0343522	0	up
CD4T	0	LAPTM4B	0.534325	0.015983	0	up
CD4T	0	LASP1	0.115569	0.011497	0	up
CD4T	0	MAEA	0.111701	0.0128777	0	up
CD4T	0	MAD2L1	0.411769	0.0246481	0	up
CD4T	0	LDHA	0.211287	0.00638289	0	up
CD4T	0	LDLR	0.29794	0.0211994	0	up
CD4T	0	LRRC59	0.213998	0.0145	0	up
CD4T	0	LRPPRC	0.364961	0.0182633	0	up
CD4T	0	LRP2	0.999116	0.0662969	0	up
CD4T	0	LRG1	0.897477	0.0410368	0	up
CD4T	0	LGR4	0.702018	0.0390122	0	up
CD4T	0	LGR5	0.909126	0.0285315	0	up
CD4T	0	LRBA	0.174834	0.0142889	0	up
CD4T	0	LRATD2	0.547561	0.0320573	0	up
CD4T	0	MARK2	0.146738	0.0167278	0	up
CD4T	0	MAVS	0.233779	0.0164919	0	up
CD4T	0	KLHL8	0.375434	0.0351189	0	up
CD4T	0	MCM2	0.419265	0.0173444	0	up
CD4T	0	JUP	0.614197	0.0393108	0	up
CD4T	0	KAT2A	0.214644	0.0256627	0	up
CD4T	0	MMP12	0.138595	0.00952362	0	up
CD4T	0	MLXIPL	0.696692	0.0610096	0	up
CD4T	0	MIPOL1	0.628973	0.0740059	0	up
CD4T	0	MICAL2	0.153439	0.0146543	0	up
CD4T	0	MGMT	0.181001	0.0185335	0	up
CD4T	0	METTL2A	0.273832	0.028518	0	up
CD4T	0	MEST	0.62912	0.0325805	0	up
CD4T	0	MELK	0.351274	0.0420237	0	up
CD4T	0	MECOM	1.01536	0.0427522	0	up
CD4T	0	MDM2	0.146557	0.0131947	0	up
CD4T	0	KDM1A	0.1793	0.0182861	0	up
CD4T	0	JPT2	0.352022	0.0195234	0	up
CD4T	0	MCTS1	0.23348	0.0236875	0	up
CD4T	0	KDM5B	0.178758	0.0168976	0	up
CD4T	0	MCM7	0.306513	0.0132162	0	up
CD4T	0	MCM6	0.158435	0.016421	0	up
CD4T	0	KHDRBS1	0.156491	0.0108989	0	up
CD4T	0	KHSRP	0.191273	0.0160414	0	up
CD4T	0	MCM5	0.156737	0.0156894	0	up
CD4T	0	KIF20A	0.383889	0.0396101	0	up
CD4T	0	KIF2A	0.165455	0.0159999	0	up
CD4T	0	MCM4	0.399898	0.015461	0	up
CD4T	0	KIF5B	0.319747	0.0115497	0	up
CD4T	0	MCM3	0.221203	0.0122566	0	up
CD4T	0	KLF5	0.797719	0.0201559	0	up
CD4T	0	KLHDC2	0.234995	0.0224019	0	up
CD4T	0	MCTP2	0.339889	0.0321972	0	up
CD4T	0	IARS2	0.284223	0.0159607	0	up
CD4T	0	HUWE1	0.154739	0.0130419	0	up
CD4T	0	HSPD1	0.485189	0.00856963	0	up
CD4T	0	PAWR	0.653815	0.0273909	0	up
CD4T	0	PARP1	0.120172	0.0121177	0	up
CD4T	0	GMPS	0.228666	0.0171511	0	up
CD4T	0	GNA11	0.543355	0.0308908	0	up
CD4T	0	PARK7	0.11943	0.0103352	0	up
CD4T	0	PAK4	0.481253	0.0219924	0	up
CD4T	0	PAK2	0.116943	0.0109414	0	up
CD4T	0	PAK1IP1	0.31399	0.033704	0	up
CD4T	0	GOLPH3	0.147223	0.0124147	0	up
CD4T	0	GOT1	0.220478	0.0211703	0	up
CD4T	0	PAK1	0.408291	0.0159804	0	up
CD4T	0	GPHN	0.305668	0.0335089	0	up
CD4T	0	GPR39	0.756263	0.0658358	0	up
CD4T	0	P4HTM	0.202101	0.022152	0	up
CD4T	0	P4HA1	0.217657	0.0225658	0	up
CD4T	0	P2RX4	0.232011	0.0274112	0	up
CD4T	0	GPRC5C	0.878838	0.0487865	0	up
CD4T	0	GPRIN2	1.12535	0.0861501	0	up
CD4T	0	OSBP2	0.626909	0.0441386	0	up
CD4T	0	GREM1	-0.835498	0.0573145	0	down
CD4T	0	GRHL2	0.936466	0.030047	0	up
CD4T	0	GSE1	0.231318	0.0263136	0	up
CD4T	0	GSK3A	0.158509	0.0157087	0	up
CD4T	0	GSR	0.175019	0.0105078	0	up
CD4T	0	GSTO1	0.268959	0.0112308	0	up
CD4T	0	OLFML3	0.669879	0.009971	0	up
CD4T	0	GTF2I	0.134607	0.0131239	0	up
CD4T	0	GMDS	0.368955	0.0298773	0	up
CD4T	0	PBDC1	0.320705	0.0249605	0	up
CD4T	0	GLOD4	0.226234	0.0187202	0	up
CD4T	0	PBK	0.669831	0.0452172	0	up
CD4T	0	PGD	0.174169	0.0192721	0	up
CD4T	0	GABRB2	1.1391	0.121427	0	up
CD4T	0	PEG10	0.841155	0.0286616	0	up
CD4T	0	PDZK1	0.738182	0.0576235	0	up
CD4T	0	GALE	0.499651	0.0243567	0	up
CD4T	0	GANAB	0.169337	0.00835077	0	up
CD4T	0	PDXDC1	0.201002	0.0153733	0	up
CD4T	0	PDIA4	0.189371	0.0109246	0	up
CD4T	0	GATA6	0.960727	0.0193683	0	up
CD4T	0	PDIA3	0.291134	0.00975162	0	up
CD4T	0	PDHB	0.220798	0.0161985	0	up
CD4T	0	PDHA1	0.337241	0.0199639	0	up
CD4T	0	PDE4DIP	0.127442	0.0147851	0	up
CD4T	0	OCRL	0.43946	0.0490752	0	up
CD4T	0	GCN1	0.164525	0.0143538	0	up
CD4T	0	PDCD6	0.160763	0.0178662	0	up
CD4T	0	GFPT1	0.272478	0.0183315	0	up
CD4T	0	PDCD4	0.178937	0.00881122	0	up
CD4T	0	GHITM	0.213486	0.0119551	0	up
CD4T	0	PCSK9	0.781412	0.0842453	0	up
CD4T	0	PCNA	0.31899	0.00980929	0	up
CD4T	0	PCID2	0.185396	0.020418	0	up
CD4T	0	GIPC1	0.214962	0.0211857	0	up
CD4T	0	GIPC2	0.7959	0.0726889	0	up
CD4T	0	GJB1	1.00911	0.0859001	0	up
CD4T	0	PCCB	0.304054	0.0280701	0	up
CD4T	0	GLB1	0.187554	0.01414	0	up
CD4T	0	PCBD1	0.478271	0.0177401	0	up
CD4T	0	GDA	0.986766	0.0318395	0	up
CD4T	0	GTPBP4	0.211746	0.0144164	0	up
CD4T	0	GUCY2C	0.89186	0.0715541	0	up
CD4T	0	GXYLT2	0.466133	0.0245962	0	up
CD4T	0	HNF4A	0.918009	0.0179362	0	up
CD4T	0	HNMT	0.244744	0.0277285	0	up
CD4T	0	HNRNPA1L2	0.178588	0.00618495	0	up
CD4T	0	HNRNPD	0.197133	0.00769899	0	up
CD4T	0	HNRNPF	0.17899	0.00854961	0	up
CD4T	0	HNRNPH1	0.127391	0.00544509	0	up
CD4T	0	NORAD	0.289609	0.0122503	0	up
CD4T	0	HNRNPM	0.156898	0.00773457	0	up
CD4T	0	NONO	0.213491	0.00740005	0	up
CD4T	0	HOXA10	0.627288	0.0428507	0	up
CD4T	0	HOXA13	0.924886	0.0262597	0	up
CD4T	0	HOXA9	0.563701	0.0661043	0	up
CD4T	0	HOXB13	1.02848	0.0372977	0	up
CD4T	0	HNF1B	0.831699	0.0380433	0	up
CD4T	0	NOLC1	0.241967	0.0151191	0	up
CD4T	0	NOL4L	0.378163	0.0189127	0	up
CD4T	0	HOXB9	0.824825	0.0374997	0	up
CD4T	0	NOA1	0.289901	0.0253239	0	up
CD4T	0	NME1	0.274635	0.0158343	0	up
CD4T	0	HPRT1	0.240003	0.0251458	0	up
CD4T	0	NIPSNAP1	0.317238	0.0149057	0	up
CD4T	0	NIFK	0.257517	0.0285275	0	up
CD4T	0	HS6ST2	0.741049	0.0446152	0	up
CD4T	0	NFE2L3	0.345443	0.0288339	0	up
CD4T	0	HSPA4	0.229592	0.0173057	0	up
CD4T	0	HSPA8	0.164564	0.00592301	0	up
CD4T	0	HSPA9	0.245343	0.00973396	0	up
CD4T	0	NFE2L1	0.18355	0.0176502	0	up
CD4T	0	HOXB5	0.679093	0.0755132	0	up
CD4T	0	PHB	0.339858	0.0283205	0	up
CD4T	0	HNF1A	0.795361	0.0544821	0	up
CD4T	0	HMGN3	0.318957	0.038055	0	up
CD4T	0	GYG2	0.607786	0.0488876	0	up
CD4T	0	H2AFX	0.362438	0.0174374	0	up
CD4T	0	H3F3B	0.229397	0.00932935	0	up
CD4T	0	HABP2	0.944424	0.0444497	0	up
CD4T	0	HADHA	0.107292	0.0120416	0	up
CD4T	0	HADHB	0.137511	0.0163589	0	up
CD4T	0	NUTF2	0.278954	0.0172572	0	up
CD4T	0	HDAC1	0.100808	0.0101824	0	up
CD4T	0	HDAC2	0.279008	0.013975	0	up
CD4T	0	NUDT21	0.181926	0.0213634	0	up
CD4T	0	NTPCR	0.255625	0.026866	0	up
CD4T	0	NT5E	0.465251	0.0504561	0	up
CD4T	0	NT5DC2	0.403926	0.0216161	0	up
CD4T	0	NOS2	0.886908	0.0823789	0	up
CD4T	0	NT5C2	0.20322	0.0226111	0	up
CD4T	0	HES1	0.527604	0.0272591	0	up
CD4T	0	NR5A2	0.721313	0.0358485	0	up
CD4T	0	HEXB	0.192303	0.0184634	0	up
CD4T	0	NQO1	0.31177	0.0334612	0	up
CD4T	0	NPTN	0.189739	0.0151663	0	up
CD4T	0	NPNT	0.868712	0.0267603	0	up
CD4T	0	HHLA2	1.32256	0.0439075	0	up
CD4T	0	NPM3	0.344772	0.019663	0	up
CD4T	0	NPC1L1	0.840458	0.0919878	0	up
CD4T	0	HMGA1	0.337484	0.0166478	0	up
CD4T	0	HMGA2	0.689359	0.0357154	0	up
CD4T	0	NOSTRIN	0.671138	0.0589504	0	up
CD4T	0	HMGCR	0.44951	0.019448	0	up
CD4T	0	HELLS	0.347234	0.0290936	0	up
CD4T	0	SERPINA5	0.90034	0.0515644	0	up
CD4T	0	LMNB1	0.191674	0.0166897	0	up
CD4T	0	TJP1	0.499458	0.0317845	0	up
CD4T	0	ARRB2	0.101927	0.0110246	0	up
CD4T	0	CCT6A	0.241955	0.0116069	0	up
CD4T	0	CCT7	0.311077	0.0103509	0	up
CD4T	0	CCT8	0.158244	0.0116355	0	up
CD4T	0	TUFM	0.274721	0.0121785	0	up
CD4T	0	TYMS	0.43275	0.015175	0	up
CD4T	0	U2AF2	0.158471	0.0103487	0	up
CD4T	0	CD151	0.335412	0.0249051	0	up
CD4T	0	CCT5	0.303179	0.0108885	0	up
CD4T	0	UBAP2	0.255601	0.0284486	0	up
CD4T	0	STAT6	0.124581	0.0131792	0	up
CD4T	0	STAT3	0.120312	0.0114804	0	up
CD4T	0	ST14	0.955505	0.0106987	0	up
CD4T	0	UBAP2L	0.115293	0.0118432	0	up
CD4T	0	CD2AP	0.271549	0.0226608	0	up
CD4T	0	SSRP1	0.238475	0.0132088	0	up
CD4T	0	SSB	0.283103	0.0135657	0	up
CD4T	0	ARF6	0.136477	0.0112951	0	up
CD4T	0	STAU1	0.200689	0.0116607	0	up
CD4T	0	ARF1	0.164361	0.0111194	0	up
CD4T	0	TUBB	0.192407	0.00599968	0	up
CD4T	0	CCT2	0.291781	0.0129505	0	up
CD4T	0	ATIC	0.255119	0.0152038	0	up
CD4T	0	TSPAN12	0.71344	0.0495051	0	up
CD4T	0	TSPAN13	0.85015	0.0259227	0	up
CD4T	0	STRN4	0.205261	0.018657	0	up
CD4T	0	STMN1	0.218414	0.0230944	0	up
CD4T	0	STK35	0.259212	0.0293262	0	up
CD4T	0	CCNA2	0.509312	0.0332764	0	up
CD4T	0	CCNB1	0.427065	0.0247222	0	up
CD4T	0	CCT3	0.237589	0.00892267	0	up
CD4T	0	TSPAN18	0.486173	0.0280972	0	up
CD4T	0	CCND1	0.436987	0.0234537	0	up
CD4T	0	ATF4	0.131067	0.00949718	0	up
CD4T	0	CCND2	0.291014	0.0101847	0	up
CD4T	0	STK31	0.792512	0.089766	0	up
CD4T	0	CCNE1	0.583522	0.0436505	0	up
CD4T	0	TSPAN7	0.931851	0.0485368	0	up
CD4T	0	TSPAN8	1.01922	0.0255406	0	up
CD4T	0	ASCC3	0.170493	0.0204207	0	up
CD4T	0	TSPAN3	0.501168	0.0152241	0	up
CD4T	0	UBD	0.25218	0.0217969	0	up
CD4T	0	UBE2C	0.666201	0.0452962	0	up
CD4T	0	SRSF2	0.199995	0.0233789	0	up
CD4T	0	UHRF1	0.399154	0.0230945	0	up
CD4T	0	CDC42BPG	0.74274	0.0311431	0	up
CD4T	0	CDC6	0.425701	0.0383479	0	up
CD4T	0	SQLE	0.586003	0.0236387	0	up
CD4T	0	SPTBN1	0.288954	0.00927703	0	up
CD4T	0	CDCA3	0.45011	0.047055	0	up
CD4T	0	APEX1	0.294297	0.0120885	0	up
CD4T	0	UMPS	0.346581	0.0203196	0	up
CD4T	0	SQSTM1	0.225784	0.0173649	0	up
CD4T	0	UNC119	0.220694	0.0220889	0	up
CD4T	0	CDHR2	0.913136	0.0848864	0	up
CD4T	0	AP3D1	0.109177	0.0128298	0	up
CD4T	0	CDK1	0.46738	0.0440612	0	up
CD4T	0	AP2M1	0.121639	0.00782794	0	up
CD4T	0	CDK16	0.200301	0.0188878	0	up
CD4T	0	AP2A2	0.170976	0.017399	0	up
CD4T	0	UPF1	0.131983	0.0130439	0	up
CD4T	0	BRI3BP	0.356371	0.0271509	0	up
CD4T	0	UNG	0.333678	0.0211005	0	up
CD4T	0	UGDH	0.307802	0.0253195	0	up
CD4T	0	CDC34	0.17013	0.0186651	0	up
CD4T	0	APMAP	0.173571	0.0173377	0	up
CD4T	0	SRSF1	0.190965	0.012422	0	up
CD4T	0	SRPK1	0.280348	0.0220074	0	up
CD4T	0	CD58	0.147634	0.0147234	0	up
CD4T	0	SRI	0.249951	0.0140081	0	up
CD4T	0	CD68	0.230278	0.0181775	0	up
CD4T	0	SRF	0.186647	0.0194942	0	up
CD4T	0	CD79A	-0.419185	0.0470111	0	down
CD4T	0	UBE2D2	0.180079	0.0178078	0	up
CD4T	0	SREBF2	0.259726	0.0123524	0	up
CD4T	0	UBE2D3	0.148021	0.0117473	0	up
CD4T	0	SREBF1	0.259455	0.0176508	0	up
CD4T	0	UBE2I	0.209552	0.0164622	0	up
CD4T	0	CDC123	0.188713	0.0165558	0	up
CD4T	0	SRCIN1	0.786887	0.0739793	0	up
CD4T	0	UBE2T	0.408976	0.0308253	0	up
CD4T	0	CDC20	0.325706	0.0267308	0	up
CD4T	0	CDC25A	0.513896	0.0433689	0	up
CD4T	0	UBE3A	0.191821	0.0185483	0	up
CD4T	0	APOB	0.642208	0.026481	0	up
CD4T	0	STUB1	0.138825	0.0153804	0	up
CD4T	0	CDK4	0.378813	0.0166114	0	up
CD4T	0	STX7	0.254038	0.0250643	0	up
CD4T	0	SURF6	0.227932	0.0255222	0	up
CD4T	0	CACNA1D	0.92457	0.0712539	0	up
CD4T	0	TMPO	0.178552	0.0194883	0	up
CD4T	0	BCL2L2	0.32318	0.0268197	0	up
CD4T	0	TMPRSS2	1.09995	0.0256497	0	up
CD4T	0	TMTC4	0.371162	0.0330415	0	up
CD4T	0	TMX2	0.214401	0.0212131	0	up
CD4T	0	BCL2L1	0.183745	0.0131963	0	up
CD4T	0	CALM3	0.158834	0.00980019	0	up
CD4T	0	CA12	0.406308	0.0482251	0	up
CD4T	0	TFRC	0.18778	0.0125858	0	up
CD4T	0	TFPI	0.25447	0.0288048	0	up
CD4T	0	TNIP1	0.105154	0.00933822	0	up
CD4T	0	BCL11A	0.749464	0.0525957	0	up
CD4T	0	BCCIP	0.244502	0.0173003	0	up
CD4T	0	CAND1	0.19031	0.0159372	0	up
CD4T	0	TOMM34	0.26152	0.0224549	0	up
CD4T	0	CANX	0.260719	0.01208	0	up
CD4T	0	BCAM	0.868381	0.0260322	0	up
CD4T	0	TNFRSF10B	0.293566	0.0180017	0	up
CD4T	0	CARD10	0.708943	0.0442911	0	up
CD4T	0	TGM2	0.295049	0.0244211	0	up
CD4T	0	TMEM98	0.446759	0.0205282	0	up
CD4T	0	TM9SF4	0.270644	0.0208701	0	up
CD4T	0	BRIX1	0.314365	0.0272982	0	up
CD4T	0	TKT	0.345848	0.0108223	0	up
CD4T	0	TMEM14C	0.247826	0.0169197	0	up
CD4T	0	BIRC5	0.378763	0.0234011	0	up
CD4T	0	TK1	0.346545	0.025872	0	up
CD4T	0	TJP2	0.464045	0.0220043	0	up
CD4T	0	CST1	0.247803	0.0280374	0	up
CD4T	0	THRB	0.924481	0.0544929	0	up
CD4T	0	BIK	0.492612	0.0588961	0	up
CD4T	0	TMEM45B	0.9859	0.0155257	0	up
CD4T	0	BCR	0.206402	0.0230525	0	up
CD4T	0	BUB1B	0.424333	0.0498527	0	up
CD4T	0	C1QBP	0.30402	0.0109617	0	up
CD4T	0	TMEM97	0.687539	0.0230421	0	up
CD4T	0	TINAGL1	0.760828	0.039467	0	up
CD4T	0	BCOR	0.25154	0.0233007	0	up
CD4T	0	THUMPD3	0.223381	0.0235865	0	up
CD4T	0	TMEM33	0.257913	0.0307069	0	up
CD4T	0	TONSL	0.410845	0.0334044	0	up
CD4T	0	TOP1	0.175803	0.0142496	0	up
CD4T	0	TOP1MT	0.31097	0.0335365	0	up
CD4T	0	TRIP13	0.460291	0.0472519	0	up
CD4T	0	ATP7B	0.862129	0.0441382	0	up
CD4T	0	TBL2	0.355453	0.024443	0	up
CD4T	0	TRPM4	0.47984	0.0367969	0	up
CD4T	0	TARDBP	0.170643	0.0129221	0	up
CD4T	0	ATP5F1C	0.200874	0.013919	0	up
CD4T	0	CBX3	0.221622	0.0139837	0	up
CD4T	0	ATP5F1A	0.133424	0.00616074	0	up
CD4T	0	TRIM28	0.241739	0.0131781	0	up
CD4T	0	CBX5	0.223059	0.0184401	0	up
CD4T	0	TACC2	0.788706	0.0264642	0	up
CD4T	0	CCAR2	0.114225	0.0126552	0	up
CD4T	0	ATP1A1	0.271066	0.00851191	0	up
CD4T	0	SYNCRIP	0.181034	0.0113652	0	up
CD4T	0	TRPM6	1.05565	0.0635682	0	up
CD4T	0	ATL2	0.339222	0.0288917	0	up
CD4T	0	SVIL	0.323617	0.0226822	0	up
CD4T	0	CCDC51	0.414269	0.0458235	0	up
CD4T	0	ATP2A2	0.152347	0.0157013	0	up
CD4T	0	TBX4	0.544162	0.0619348	0	up
CD4T	0	TRAP1	0.318454	0.0155292	0	up
CD4T	0	TRAF4	0.282473	0.0284903	0	up
CD4T	0	TFAM	0.316006	0.0218019	0	up
CD4T	0	TES	0.14497	0.0141	0	up
CD4T	0	TOP2A	0.399744	0.0252087	0	up
CD4T	0	TP53	0.312298	0.0112667	0	up
CD4T	0	CASK	0.345969	0.0246879	0	up
CD4T	0	TPCN1	0.215721	0.0260046	0	up
CD4T	0	TPMT	0.228136	0.0264085	0	up
CD4T	0	B4GAT1	0.396671	0.0378233	0	up
CD4T	0	AXIN2	0.924834	0.0294833	0	up
CD4T	0	TENT5C	-0.172951	0.0162399	0	down
CD4T	0	CASP3	0.254889	0.0198415	0	up
CD4T	0	CASP6	0.412854	0.0315439	0	up
CD4T	0	AURKB	0.508068	0.0304592	0	up
CD4T	0	AURKA	0.429038	0.0424017	0	up
CD4T	0	TPX2	0.441624	0.0267865	0	up
CD4T	0	ATXN2L	0.0957901	0.0103802	0	up
CD4T	0	TRAF3IP2	0.326376	0.0328349	0	up
CD4T	0	TCP1	0.248105	0.0116415	0	up
CD4T	0	TCF7L2	0.488193	0.0454652	0	up
CD4T	0	CCDC6	0.185262	0.0192764	0	up
CD4T	0	UQCC3	0.329395	0.0299024	0	up
CD4T	0	UQCC1	0.209837	0.0251081	0	up
CD4T	0	WWP1	0.21919	0.0182944	0	up
CD4T	0	XRCC6	0.199769	0.0082031	0	up
CD4T	0	CNOT1	0.198309	0.0121316	0	up
CD4T	0	SLC25A10	0.530108	0.0519191	0	up
CD4T	0	SLC25A1	0.387603	0.0116305	0	up
CD4T	0	ACTN4	0.234415	0.00706552	0	up
CD4T	0	SLC22A5	0.373196	0.0380581	0	up
CD4T	0	COASY	0.18527	0.0221027	0	up
CD4T	0	COBLL1	0.479079	0.0493522	0	up
CD4T	0	SLC25A13	0.43607	0.0327363	0	up
CD4T	0	YAP1	0.385083	0.024214	0	up
CD4T	0	ACPP	0.75958	0.0891768	0	up
CD4T	0	YES1	0.404565	0.0233294	0	up
CD4T	0	SLC12A2	0.784324	0.0131585	0	up
CD4T	0	SLC11A2	0.31546	0.0179198	0	up
CD4T	0	ACLY	0.179833	0.0121199	0	up
CD4T	0	ACE2	1.23765	0.0453808	0	up
CD4T	0	COMT	0.333766	0.0145404	0	up
CD4T	0	COPS5	0.194489	0.0200376	0	up
CD4T	0	SLC22A4	0.676839	0.0651414	0	up
CD4T	0	COQ8A	0.351156	0.0286902	0	up
CD4T	0	XRCC5	0.165264	0.0115789	0	up
CD4T	0	XPO1	0.216133	0.0138925	0	up
CD4T	0	SP3	0.132624	0.0147684	0	up
CD4T	0	ADGRA3	0.608816	0.0519272	0	up
CD4T	0	SLC37A4	0.39254	0.0241975	0	up
CD4T	0	ADD1	0.0876785	0.0104018	0	up
CD4T	0	SLC2A4RG	0.27951	0.0152131	0	up
CD4T	0	XDH	0.932895	0.0290101	0	up
CD4T	0	SLC2A1	0.365072	0.0210391	0	up
CD4T	0	SLC29A1	0.483348	0.0285769	0	up
CD4T	0	XPR1	0.246812	0.0237062	0	up
CD4T	0	ADAMTS19	0.799821	0.0793909	0	up
CD4T	0	SLC25A39	0.181563	0.0175967	0	up
CD4T	0	CLPTM1L	0.141118	0.0135694	0	up
CD4T	0	ADAM9	0.206245	0.0235182	0	up
CD4T	0	CLPX	0.150645	0.0171831	0	up
CD4T	0	CLTC	0.161385	0.00979579	0	up
CD4T	0	CMSS1	0.340989	0.03987	0	up
CD4T	0	CMTM8	0.372442	0.0366062	0	up
CD4T	0	XPNPEP1	0.228048	0.0178041	0	up
CD4T	0	SLC25A4	0.418816	0.0472875	0	up
CD4T	0	SLC39A9	0.199604	0.0206246	0	up
CD4T	0	SKA3	0.368336	0.0350253	0	up
CD4T	0	YTHDF3	0.158855	0.0183585	0	up
CD4T	0	SGK1	0.274583	0.0171356	0	up
CD4T	0	SFRP4	-0.527529	0.060543	0	down
CD4T	0	SFPQ	0.143509	0.00987564	0	up
CD4T	0	ZFHX3	0.544971	0.0522048	0	up
CD4T	0	ABCC6	0.969006	0.0470091	0	up
CD4T	0	CRYZ	0.230302	0.0261944	0	up
CD4T	0	SF3B4	0.154552	0.0155777	0	up
CD4T	0	CSE1L	0.312774	0.0207696	0	up
CD4T	0	SH3BGRL2	0.851867	0.0217119	0	up
CD4T	0	CSK	0.0706787	0.00840868	0	up
CD4T	0	ABAT	0.28735	0.0226453	0	up
CD4T	0	SF3B3	0.191116	0.0123895	0	up
CD4T	0	ZNF768	0.477498	0.0242154	0	up
CD4T	0	CSNK2A1	0.221489	0.0148288	0	up
CD4T	0	CSNK2A2	0.204749	0.0173563	0	up
CD4T	0	CSNK2B	0.132642	0.00931215	0	up
CD4T	0	ZNF827	0.276547	0.031269	0	up
CD4T	0	SEZ6L2	0.742813	0.056812	0	up
CD4T	0	ZNF395	0.457147	0.0474382	0	up
CD4T	0	SINHCAF	0.298438	0.022724	0	up
CD4T	0	ZFAND5	0.140054	0.0150358	0	up
CD4T	0	CRKL	0.196346	0.0222687	0	up
CD4T	0	SIM2	1.15679	0.0876288	0	up
CD4T	0	CPS1	0.776277	0.0504544	0	up
CD4T	0	YWHAQ	0.178094	0.00773005	0	up
CD4T	0	CPSF6	0.143906	0.0109016	0	up
CD4T	0	ACACA	0.380856	0.0302636	0	up
CD4T	0	SIGMAR1	0.365728	0.0219364	0	up
CD4T	0	ACAA2	0.232742	0.0173621	0	up
CD4T	0	SIAE	0.597649	0.0221047	0	up
CD4T	0	ZCCHC3	0.27754	0.0261274	0	up
CD4T	0	SHROOM1	0.682406	0.0357786	0	up
CD4T	0	SHMT2	0.240288	0.0137763	0	up
CD4T	0	CREG1	0.217073	0.0188374	0	up
CD4T	0	SH3RF2	0.782727	0.049995	0	up
CD4T	0	YY1	0.209158	0.0180154	0	up
CD4T	0	ZC3H12A	0.263367	0.014467	0	up
CD4T	0	ABI3	0.0920965	0.0108077	0	up
CD4T	0	ZC3H18	0.155851	0.0151969	0	up
CD4T	0	ABHD11	0.574359	0.040621	0	up
CD4T	0	YWHAZ	0.145699	0.00590351	0	up
CD4T	0	ADNP	0.180724	0.0160749	0	up
CD4T	0	BRD3	0.233008	0.0240915	0	up
CD4T	0	SLC40A1	0.113879	0.0136179	0	up
CD4T	0	SNRPD3	0.293247	0.0233839	0	up
CD4T	0	CENPB	0.194005	0.0202318	0	up
CD4T	0	ANAPC1	0.162661	0.0178641	0	up
CD4T	0	AMOT	0.695034	0.036226	0	up
CD4T	0	CENPV	0.703366	0.0290306	0	up
CD4T	0	VASP	0.130219	0.0118289	0	up
CD4T	0	SNRPB	0.290056	0.0106868	0	up
CD4T	0	AMACR	0.546017	0.0301511	0	up
CD4T	0	VAPB	0.305437	0.0228982	0	up
CD4T	0	ALYREF	0.238949	0.0118068	0	up
CD4T	0	CES1	0.800445	0.055895	0	up
CD4T	0	VDAC1	0.292725	0.0113137	0	up
CD4T	0	ALPK3	1.06818	0.0407898	0	up
CD4T	0	CFB	0.826424	0.0139907	0	up
CD4T	0	CFDP1	0.200513	0.0236985	0	up
CD4T	0	VDAC2	0.225492	0.0153979	0	up
CD4T	0	ALKBH5	0.171547	0.0176033	0	up
CD4T	0	VEGFB	0.146846	0.0141893	0	up
CD4T	0	SND1	0.149824	0.0112253	0	up
CD4T	0	SLC3A2	0.174256	0.0200104	0	up
CD4T	0	USP7	0.132556	0.0146921	0	up
CD4T	0	CELSR1	0.560576	0.0616249	0	up
CD4T	0	CDK7	0.242809	0.025755	0	up
CD4T	0	ANXA5	0.126752	0.00953103	0	up
CD4T	0	CDK8	0.321833	0.0346743	0	up
CD4T	0	SOX9	0.879034	0.0171637	0	up
CD4T	0	ANXA3	0.956952	0.0221028	0	up
CD4T	0	CDKN1A	0.241689	0.0119679	0	up
CD4T	0	SORD	0.697343	0.0142159	0	up
CD4T	0	SOD1	0.10714	0.010085	0	up
CD4T	0	USP53	0.512284	0.0452019	0	up
CD4T	0	ANXA2	0.240717	0.00672787	0	up
CD4T	0	USP11	0.180448	0.0190625	0	up
CD4T	0	CDKN3	0.520963	0.0513589	0	up
CD4T	0	USP38	0.185772	0.0205633	0	up
CD4T	0	USP5	0.204114	0.014137	0	up
CD4T	0	CDX1	0.952871	0.0161156	0	up
CD4T	0	ANKRD17	0.202182	0.0233186	0	up
CD4T	0	CDX2	0.96554	0.0224123	0	up
CD4T	0	CEBPA	0.652527	0.018817	0	up
CD4T	0	USP10	0.172233	0.0158231	0	up
CD4T	0	ALDOA	0.150691	0.0151625	0	up
CD4T	0	VPS35	0.284012	0.0151676	0	up
CD4T	0	SMARCA1	0.367788	0.0327579	0	up
CD4T	0	WDR12	0.312627	0.0285713	0	up
CD4T	0	ALDH7A1	0.466572	0.0233701	0	up
CD4T	0	CHRNA7	1.33023	0.0846304	0	up
CD4T	0	AHCY	0.618905	0.0133936	0	up
CD4T	0	WDR5	0.256439	0.0273341	0	up
CD4T	0	SLC9A3R1	0.143825	0.013497	0	up
CD4T	0	SLC9A3	0.706854	0.0566146	0	up
CD4T	0	AIMP2	0.316968	0.0277838	0	up
CD4T	0	AGMAT	0.351318	0.0339885	0	up
CD4T	0	SLC7A7	0.491137	0.0190779	0	up
CD4T	0	AGAP1	0.369412	0.0410178	0	up
CD4T	0	CLCN3	0.250982	0.0234362	0	up
CD4T	0	CKAP2	0.258753	0.0245285	0	up
CD4T	0	CKS2	0.421525	0.0301682	0	up
CD4T	0	CKAP5	0.214022	0.0188001	0	up
CD4T	0	WDR77	0.212173	0.0219782	0	up
CD4T	0	WDR72	0.863732	0.0787424	0	up
CD4T	0	CKAP4	0.376381	0.0185014	0	up
CD4T	0	WDHD1	0.253612	0.0292748	0	up
CD4T	0	SMARCA4	0.151397	0.0124497	0	up
CD4T	0	CLDN7	1.09477	0.0223303	0	up
CD4T	0	SMC4	0.209801	0.0202935	0	up
CD4T	0	WWC1	0.831051	0.0388876	0	up
CD4T	0	SMC3	0.1367	0.0153679	0	up
CD4T	0	CGNL1	0.619518	0.045295	0	up
CD4T	0	ALDH3A2	0.311665	0.0262247	0	up
CD4T	0	CHAF1A	0.305302	0.0263067	0	up
CD4T	0	SMARCE1	0.144228	0.0142576	0	up
CD4T	0	CHKA	0.582025	0.041629	0	up
CD4T	0	ALDH1B1	0.241926	0.0200608	0	up
CD4T	0	SMARCC1	0.146465	0.0132595	0	up
CD4T	0	CHD7	0.360251	0.036289	0	up
CD4T	0	CHEK1	0.404858	0.0288749	0	up
CD4T	0	WASL	0.30349	0.0261457	0	up
CD4T	0	AKT1	0.140805	0.0147995	0	up
CD4T	0	SMARCB1	0.166775	0.0171647	0	up
CD4T	0	WBP2	0.14311	0.0165942	0	up
CD4T	0	WAPL	0.134607	0.0161756	0	up
CD4T	0	WEE1	0.373277	0.0237561	0	up
CD4T	0	TMEM123	0.176001	0.0215656	6.74489e-16	up
CD4T	0	ITCH	0.148967	0.0180494	6.74489e-16	up
CD4T	0	ABCB6	0.426664	0.0515132	6.74489e-16	up
CD4T	0	HERC2	0.206906	0.0252333	6.74489e-16	up
CD4T	0	MAGI3	0.442475	0.0534762	6.74489e-16	up
CD4T	0	HPCAL1	0.152794	0.0185813	6.74489e-16	up
CD4T	0	MVP	0.0656936	0.00793869	6.74489e-16	up
CD4T	0	TMEM164	0.23752	0.0287481	6.74489e-16	up
CD4T	0	AP1B1	0.112534	0.013748	6.74489e-16	up
CD4T	0	DLX4	0.774273	0.0934155	6.74489e-16	up
CD4T	0	PLAGL1	0.194522	0.0235096	6.74489e-16	up
CD4T	0	PLCE1	0.624223	0.0755786	6.74489e-16	up
CD4T	0	FER	0.461004	0.0558626	6.74489e-16	up
CD4T	0	SKP2	0.310625	0.0375928	6.74489e-16	up
CD4T	0	CAD	0.202768	0.0245445	6.74489e-16	up
CD4T	0	EWSR1	0.0685862	0.00833239	6.74489e-16	up
CD4T	0	DDX55	0.190204	0.0232939	6.74489e-16	up
CD4T	0	CD82	0.0916701	0.0111838	6.74489e-16	up
CD4T	0	SMC1A	0.119443	0.0144313	6.74489e-16	up
CD4T	0	RBBP4	0.0862043	0.0105391	6.74489e-16	up
CD4T	0	CDCA7L	0.335621	0.041119	6.74489e-16	up
CD4T	0	SRC	0.303381	0.0374484	1.33377e-15	up
CD4T	0	PARM1	0.238679	0.0294282	1.33377e-15	up
CD4T	0	HSD17B2	0.31929	0.0392563	1.33377e-15	up
CD4T	0	TOPBP1	0.167078	0.0204853	1.33377e-15	up
CD4T	0	TOP2B	0.113421	0.0139225	1.33377e-15	up
CD4T	0	ING1	0.196037	0.0240869	1.33377e-15	up
CD4T	0	SDHB	0.138714	0.017067	1.33377e-15	up
CD4T	0	CIP2A	0.332474	0.0409835	1.33377e-15	up
CD4T	0	MAN1A1	0.0882899	0.0108396	1.33377e-15	up
CD4T	0	RPAP1	0.230429	0.0283377	1.33377e-15	up
CD4T	0	PGAP1	0.476935	0.0590415	1.97615e-15	up
CD4T	0	LSM12	0.163538	0.0202477	1.97615e-15	up
CD4T	0	TFEB	0.238386	0.0294696	1.97615e-15	up
CD4T	0	SEMA4B	0.253984	0.0315197	1.97615e-15	up
CD4T	0	OGDH	0.080653	0.00997841	1.97615e-15	up
CD4T	0	TRPM7	0.168387	0.0208462	1.97615e-15	up
CD4T	0	APAF1	0.233975	0.0289677	1.97615e-15	up
CD4T	0	KIAA1191	0.196591	0.0243393	1.97615e-15	up
CD4T	0	RBX1	0.213734	0.0264169	1.97615e-15	up
CD4T	0	NEK2	0.43343	0.0536296	1.97615e-15	up
CD4T	0	CENPF	0.331894	0.041163	1.97615e-15	up
CD4T	0	SPRY2	0.502626	0.0626619	3.28626e-15	up
CD4T	0	TTK	0.416536	0.0519551	3.28626e-15	up
CD4T	0	TUBB2A	0.410487	0.0514242	3.92606e-15	up
CD4T	0	NFE2L2	0.131121	0.0164002	3.92606e-15	up
CD4T	0	PTOV1	0.197389	0.0246947	3.92606e-15	up
CD4T	0	SERPINE1	-0.479615	0.0600045	3.92606e-15	down
CD4T	0	CDK18	0.394145	0.0493945	4.5703e-15	up
CD4T	0	HDAC6	0.185399	0.023248	4.5703e-15	up
CD4T	0	DIP2A	0.0970223	0.0122124	5.86962e-15	up
CD4T	0	RBL2	0.097272	0.012268	6.51461e-15	up
CD4T	0	TMEM192	0.345586	0.0436352	7.15032e-15	up
CD4T	0	CNIH4	0.295372	0.0372903	7.15032e-15	up
CD4T	0	TDRD3	0.174006	0.0220121	7.78325e-15	up
CD4T	0	ORAI3	0.205503	0.0260094	7.78325e-15	up
CD4T	0	HOXB6	0.420896	0.0533562	9.07051e-15	up
CD4T	0	MYH10	0.20972	0.026653	1.0355e-14	up
CD4T	0	GAB1	0.426819	0.0542661	1.09781e-14	up
CD4T	0	PLA2R1	0.505703	0.0642935	1.09781e-14	up
CD4T	0	NUP93	0.194035	0.0247021	1.16112e-14	up
CD4T	0	PADI2	0.492702	0.0627802	1.22429e-14	up
CD4T	0	ELAC2	0.15739	0.0200973	1.41606e-14	up
CD4T	0	ERCC2	0.223072	0.0285115	1.47721e-14	up
CD4T	0	APPBP2	0.189428	0.0242152	1.47721e-14	up
CD4T	0	ATP6V1B1	1.00629	0.128936	1.73224e-14	up
CD4T	0	TNPO3	0.155006	0.0198818	1.85853e-14	up
CD4T	0	RRP15	0.272778	0.0350039	1.92054e-14	up
CD4T	0	PTDSS1	0.135519	0.0174033	1.98241e-14	up
CD4T	0	SLC26A2	0.317979	0.040886	2.10803e-14	up
CD4T	0	PSMD2	0.130689	0.0168067	2.16723e-14	up
CD4T	0	PPM1A	0.115385	0.0148426	2.16723e-14	up
CD4T	0	IPO9	0.155436	0.0200041	2.22857e-14	up
CD4T	0	RIC8A	0.115355	0.0148545	2.35339e-14	up
CD4T	0	TFE3	0.12322	0.0158788	2.4144e-14	up
CD4T	0	AHSG	0.57071	0.0736294	2.60221e-14	up
CD4T	0	SCNN1A	0.69989	0.0906794	3.36023e-14	up
CD4T	0	NSUN2	0.170455	0.0220936	3.4163e-14	up
CD4T	0	NR6A1	0.624062	0.0808766	3.4163e-14	up
CD4T	0	IRAK1	0.119638	0.0155079	3.47585e-14	up
CD4T	0	GSK3B	0.196023	0.0254333	3.66153e-14	up
CD4T	0	MTPAP	0.244112	0.0316854	3.71673e-14	up
CD4T	0	POLR2M	0.172368	0.0223716	3.71673e-14	up
CD4T	0	ZC3HAV1L	0.217971	0.0282984	3.7757e-14	up
CD4T	0	STK3	0.412849	0.0536217	3.89741e-14	up
CD4T	0	ARRB1	0.228561	0.0297027	4.0146e-14	up
CD4T	0	CDC42	0.083168	0.0108084	4.0146e-14	up
CD4T	0	CCNB2	0.386517	0.0502622	4.13567e-14	up
CD4T	0	SH3GLB2	0.191013	0.0248833	4.63206e-14	up
CD4T	0	TSPOAP1	0.138384	0.0180709	5.31499e-14	up
CD4T	0	ZNF451	0.163319	0.0213591	5.80908e-14	up
CD4T	0	PNPLA1	1.1067	0.144832	6.05254e-14	up
CD4T	0	DUSP23	0.205831	0.0269692	6.47566e-14	up
CD4T	0	HEXIM1	0.170672	0.0223622	6.47566e-14	up
CD4T	0	CEP55	0.314708	0.0412414	6.53105e-14	up
CD4T	0	KLF4	0.369207	0.0483911	6.58633e-14	up
CD4T	0	PABPC1L	0.111947	0.0146782	6.70356e-14	up
CD4T	0	TTI1	0.225549	0.0296202	7.37858e-14	up
CD4T	0	CTSA	0.113174	0.0148676	7.49474e-14	up
CD4T	0	CLK2	0.131718	0.0173262	8.10565e-14	up
CD4T	0	HK2	0.280752	0.0369637	8.52985e-14	up
CD4T	0	ASF1B	0.341821	0.0450699	9.32365e-14	up
CD4T	0	MMADHC	0.147404	0.0194499	9.68402e-14	up
CD4T	0	CDCP1	0.410325	0.0542529	1.09063e-13	up
CD4T	0	SNX1	0.1105	0.014614	1.10796e-13	up
CD4T	0	TCF20	0.119636	0.0158288	1.13023e-13	up
CD4T	0	SMTN	0.225281	0.0298052	1.13023e-13	up
CD4T	0	TRIB3	0.346382	0.0458399	1.14746e-13	up
CD4T	0	SPATS2L	0.123037	0.0163198	1.30565e-13	up
CD4T	0	NXF1	0.128823	0.0170947	1.33965e-13	up
CD4T	0	STEAP1	0.458832	0.0608872	1.33965e-13	up
CD4T	0	SNX17	0.100151	0.0132944	1.36271e-13	up
CD4T	0	ALOX5	0.266843	0.0354616	1.45287e-13	up
CD4T	0	FIBP	0.142848	0.0190645	1.85386e-13	up
CD4T	0	NFAT5	0.150897	0.0201528	1.92505e-13	up
CD4T	0	SIK2	0.293007	0.0391511	1.97784e-13	up
CD4T	0	PPP3CA	0.181272	0.0242225	1.98189e-13	up
CD4T	0	NOTCH2NLA	0.0896451	0.0119853	2.04059e-13	up
CD4T	0	TXNDC9	0.165664	0.0221533	2.06276e-13	up
CD4T	0	PITPNB	0.120768	0.016165	2.1758e-13	up
CD4T	0	VAV3	0.29579	0.0396296	2.28861e-13	up
CD4T	0	GLS2	0.564172	0.0756269	2.35885e-13	up
CD4T	0	PRKCZ	0.227705	0.0305272	2.36852e-13	up
CD4T	0	ATP2B1	0.215084	0.0288763	2.56529e-13	up
CD4T	0	AKT2	0.107313	0.0144288	2.78578e-13	up
CD4T	0	DDX50	0.144719	0.0194636	2.82826e-13	up
CD4T	0	DPF2	0.163546	0.021996	2.82826e-13	up
CD4T	0	GBF1	0.13895	0.0187214	3.12595e-13	up
CD4T	0	GNPAT	0.208526	0.0281029	3.16482e-13	up
CD4T	0	RHOT1	0.18791	0.025329	3.19161e-13	up
CD4T	0	SNRNP200	0.0868517	0.0117192	3.38015e-13	up
CD4T	0	SNAP23	0.161958	0.0218546	3.38871e-13	up
CD4T	0	TXNRD1	0.149861	0.0202283	3.43911e-13	up
CD4T	0	CCDC43	0.21632	0.0292161	3.55514e-13	up
CD4T	0	TOLLIP	0.266887	0.0361247	4.01116e-13	up
CD4T	0	PIK3CB	0.21358	0.028955	4.37086e-13	up
CD4T	0	SIN3A	0.121324	0.0164491	4.38433e-13	up
CD4T	0	TMEM209	0.204789	0.0278385	5.06428e-13	up
CD4T	0	PSMC2	0.139538	0.0189783	5.20781e-13	up
CD4T	0	SCRIB	0.192422	0.0262915	6.69328e-13	up
CD4T	0	PROX1	0.543572	0.0742994	6.82896e-13	up
CD4T	0	SIAH1	0.266415	0.0364475	7.15404e-13	up
CD4T	0	NUMB	0.170351	0.0233201	7.39557e-13	up
CD4T	0	TMEM106B	0.247839	0.0339354	7.48281e-13	up
CD4T	0	KIF11	0.34239	0.0469184	7.80035e-13	up
CD4T	0	DMXL2	0.254	0.0348295	8.08184e-13	up
CD4T	0	POGZ	0.115016	0.0157798	8.30379e-13	up
CD4T	0	INO80D	0.162047	0.0222503	8.66669e-13	up
CD4T	0	SENP6	0.139439	0.0191482	8.71104e-13	up
CD4T	0	GART	0.139382	0.0191447	8.80822e-13	up
CD4T	0	PLEKHB2	0.152069	0.0208948	8.9757e-13	up
CD4T	0	ALG2	0.179256	0.0246414	9.18392e-13	up
CD4T	0	PGAM5	0.212787	0.0292698	9.50312e-13	up
CD4T	0	OXSR1	0.15295	0.0210592	9.99739e-13	up
CD4T	0	HSF1	0.141265	0.0194519	1.00285e-12	up
CD4T	0	ZNF326	0.180214	0.0248196	1.01179e-12	up
CD4T	0	RPA3	0.16074	0.022147	1.03415e-12	up
CD4T	0	CACYBP	0.12447	0.0171588	1.06346e-12	up
CD4T	0	S100A1	0.653496	0.0900955	1.06708e-12	up
CD4T	0	TBRG4	0.156817	0.0216302	1.09339e-12	up
CD4T	0	NAA15	0.170506	0.0235298	1.1214e-12	up
CD4T	0	BAX	0.153122	0.0211441	1.15865e-12	up
CD4T	0	KEAP1	0.186728	0.0257949	1.18189e-12	up
CD4T	0	CSNK1A1	0.127073	0.0175546	1.18305e-12	up
CD4T	0	BRCA1	0.344573	0.0477	1.31978e-12	up
CD4T	0	KLF16	0.180886	0.0250577	1.36711e-12	up
CD4T	0	DNAH14	0.500913	0.069402	1.37849e-12	up
CD4T	0	PDCD6IP	0.181927	0.0252344	1.46091e-12	up
CD4T	0	NUSAP1	0.26913	0.0373643	1.5322e-12	up
CD4T	0	ARFIP1	0.234489	0.0325655	1.55723e-12	up
CD4T	0	TRUB1	0.251662	0.0349751	1.61446e-12	up
CD4T	0	YTHDF1	0.139501	0.0193911	1.62958e-12	up
CD4T	0	CDKAL1	0.159023	0.0221056	1.63144e-12	up
CD4T	0	POLR2A	0.094191	0.0131186	1.8033e-12	up
CD4T	0	SNX30	0.233161	0.0324756	1.80671e-12	up
CD4T	0	FYN	0.0711947	0.0099213	1.85368e-12	up
CD4T	0	PSEN1	0.24299	0.0339365	2.07865e-12	up
CD4T	0	STAU2	0.19687	0.027498	2.08751e-12	up
CD4T	0	PRPS2	0.25961	0.036267	2.10206e-12	up
CD4T	0	MACC1	0.189269	0.0264445	2.11773e-12	up
CD4T	0	TTC12	0.217136	0.0303615	2.2024e-12	up
CD4T	0	NOP2	0.172075	0.0240694	2.24131e-12	up
CD4T	0	CTSC	0.0790958	0.011064	2.24256e-12	up
CD4T	0	BRIP1	0.311758	0.0436134	2.25235e-12	up
CD4T	0	CDV3	0.0965888	0.0135175	2.29508e-12	up
CD4T	0	GMFB	0.175702	0.0246061	2.37576e-12	up
CD4T	0	DNMT3B	0.572707	0.0802073	2.37802e-12	up
CD4T	0	BTAF1	0.125014	0.0175123	2.4052e-12	up
CD4T	0	NXPH4	0.703152	0.0986041	2.53932e-12	up
CD4T	0	LGALSL	0.46124	0.0646828	2.54142e-12	up
CD4T	0	BMP2K	0.243805	0.0341951	2.55707e-12	up
CD4T	0	TERF2	0.142161	0.0199771	2.82048e-12	up
CD4T	0	ALDH2	0.185903	0.0261508	2.97117e-12	up
CD4T	0	MVD	0.274061	0.0385962	3.14861e-12	up
CD4T	0	CCDC86	0.313846	0.044205	3.167e-12	up
CD4T	0	MTREX	0.140525	0.0198219	3.4114e-12	up
CD4T	0	NES	0.184447	0.0260388	3.55478e-12	up
CD4T	0	BBC3	0.210748	0.0297603	3.60416e-12	up
CD4T	0	GPN1	0.141242	0.0199511	3.65457e-12	up
CD4T	0	LARP4B	0.131853	0.0186404	3.81075e-12	up
CD4T	0	KNDC1	0.753958	0.106845	4.30186e-12	up
CD4T	0	SLC39A8	0.193264	0.0273895	4.31065e-12	up
CD4T	0	SMARCA2	0.0935038	0.0132771	4.75121e-12	up
CD4T	0	UBE2L3	0.199026	0.0282716	4.83824e-12	up
CD4T	0	TSG101	0.160224	0.0227647	4.88665e-12	up
CD4T	0	ALG11	0.192637	0.0274013	5.1728e-12	up
CD4T	0	RNASEH2B	0.155146	0.022071	5.19854e-12	up
CD4T	0	MTR	0.139083	0.0197899	5.24702e-12	up
CD4T	0	UBR5	0.125695	0.0179011	5.48537e-12	up
CD4T	0	ZNF165	0.728082	0.103713	5.53904e-12	up
CD4T	0	RANBP3	0.107469	0.0153235	5.80883e-12	up
CD4T	0	CREB3	0.168052	0.0239955	6.2282e-12	up
CD4T	0	WDR74	0.181476	0.0259221	6.34134e-12	up
CD4T	0	ACTL6A	0.159299	0.0227572	6.37577e-12	up
CD4T	0	XPO5	0.18081	0.0258335	6.41014e-12	up
CD4T	0	ANKRD44	0.101336	0.0144841	6.52832e-12	up
CD4T	0	SLC25A11	0.158273	0.0226274	6.59721e-12	up
CD4T	0	CASP10	0.23038	0.0329484	6.71609e-12	up
CD4T	0	HSDL1	0.283366	0.040536	6.78853e-12	up
CD4T	0	SCRN1	0.264183	0.0377961	6.82125e-12	up
CD4T	0	MAP4K4	0.147671	0.0211483	7.15978e-12	up
CD4T	0	CDK10	0.155323	0.0222441	7.15978e-12	up
CD4T	0	PIM2	-0.0658904	0.00944695	7.56376e-12	down
CD4T	0	GPR34	0.153855	0.0220775	7.8799e-12	up
CD4T	0	TFAP2A	0.696891	0.100061	8.1112e-12	up
CD4T	0	ASXL1	0.136949	0.019684	8.53614e-12	up
CD4T	0	UBA1	0.110247	0.0158768	9.3825e-12	up
CD4T	0	URGCP	0.1991	0.0287289	1.03195e-11	up
CD4T	0	ATP6V1H	0.203688	0.0294019	1.05025e-11	up
CD4T	0	YLPM1	0.10385	0.0149923	1.05527e-11	up
CD4T	0	MYB	0.253866	0.0366501	1.05539e-11	up
CD4T	0	PTPRJ	0.112192	0.0162023	1.07192e-11	up
CD4T	0	MELTF	0.380518	0.0549855	1.10223e-11	up
CD4T	0	MMP11	0.178155	0.0257484	1.11115e-11	up
CD4T	0	SPATA18	0.383213	0.0554586	1.1843e-11	up
CD4T	0	BUB1	0.325404	0.0471057	1.19958e-11	up
CD4T	0	NUP98	0.103176	0.0149373	1.204e-11	up
CD4T	0	PPFIA1	0.140198	0.0203137	1.25172e-11	up
CD4T	0	CDC25C	0.502403	0.0728297	1.28024e-11	up
CD4T	0	NAA40	0.143015	0.0207376	1.29623e-11	up
CD4T	0	CBFB	0.114269	0.0165839	1.35178e-11	up
CD4T	0	GLUD1	0.191103	0.0277458	1.37646e-11	up
CD4T	0	SCML2	0.592384	0.0860293	1.39248e-11	up
CD4T	0	SF3A1	0.0785215	0.0114125	1.44666e-11	up
CD4T	0	PLAT	0.133667	0.0194302	1.45507e-11	up
CD4T	0	PITHD1	0.153281	0.0222895	1.4793e-11	up
CD4T	0	AIFM1	0.158339	0.0230273	1.48536e-11	up
CD4T	0	ANKRD40	0.156702	0.0227909	1.48943e-11	up
CD4T	0	SNRPD1	0.245849	0.0358029	1.58379e-11	up
CD4T	0	TUBG1	0.219958	0.0320514	1.62793e-11	up
CD4T	0	NAA16	0.1985	0.0289626	1.73247e-11	up
CD4T	0	TRAF2	0.141873	0.0207214	1.81697e-11	up
CD4T	0	CACUL1	0.22715	0.0332204	1.93358e-11	up
CD4T	0	IRF2BP1	0.173428	0.0253726	1.96509e-11	up
CD4T	0	PELP1	0.179312	0.02627	2.0976e-11	up
CD4T	0	PCNX3	0.128392	0.0188318	2.21413e-11	up
CD4T	0	RAB5A	0.153609	0.0225357	2.23653e-11	up
CD4T	0	PRSS16	0.501405	0.0736343	2.34375e-11	up
CD4T	0	ERCC3	0.161466	0.0237278	2.41534e-11	up
CD4T	0	CFAP20	0.249356	0.0366915	2.56731e-11	up
CD4T	0	HMMR	0.349577	0.0514508	2.5943e-11	up
CD4T	0	EFR3B	0.796547	0.117337	2.69944e-11	up
CD4T	0	NEPRO	0.16337	0.0240998	2.88357e-11	up
CD4T	0	VSTM2B	0.747477	0.110345	2.97971e-11	up
CD4T	0	BRD4	0.086099	0.0127163	3.04475e-11	up
CD4T	0	COCH	0.504806	0.0746802	3.28598e-11	up
CD4T	0	ORC6	0.345102	0.051056	3.28953e-11	up
CD4T	0	RAD51	0.468979	0.0694178	3.36465e-11	up
CD4T	0	GRWD1	0.189379	0.0280338	3.37286e-11	up
CD4T	0	NFX1	0.123013	0.018266	3.89026e-11	up
CD4T	0	SCN8A	0.626202	0.093063	4.04374e-11	up
CD4T	0	ARL8B	0.115733	0.0172098	4.15181e-11	up
CD4T	0	NCSTN	0.134539	0.0200203	4.28393e-11	up
CD4T	0	ACSL4	0.116018	0.0172728	4.37934e-11	up
CD4T	0	MAP4K3	0.270096	0.0402166	4.399e-11	up
CD4T	0	WDR26	0.0660659	0.00984742	4.61328e-11	up
CD4T	0	KLHL13	0.671344	0.100097	4.67306e-11	up
CD4T	0	GSS	0.147242	0.0219677	4.80743e-11	up
CD4T	0	NOM1	0.154414	0.0230445	4.86876e-11	up
CD4T	0	CRK	0.167314	0.0249729	4.89259e-11	up
CD4T	0	PI4KA	0.100162	0.0149728	5.24383e-11	up
CD4T	0	LUC7L	0.116917	0.0174844	5.33476e-11	up
CD4T	0	AKAP8	0.143372	0.0214613	5.57027e-11	up
CD4T	0	SLCO2B1	0.149073	0.0223273	5.71062e-11	up
CD4T	0	NT5DC3	0.501178	0.0752516	6.38652e-11	up
CD4T	0	SMAD2	0.135097	0.0202845	6.38652e-11	up
CD4T	0	MITD1	0.140248	0.0210846	6.75324e-11	up
CD4T	0	CCNY	0.132579	0.0199466	6.97976e-11	up
CD4T	0	CARM1	0.197617	0.0297478	7.14688e-11	up
CD4T	0	ZNF639	0.203179	0.0305956	7.25384e-11	up
CD4T	0	CD3E	0.0295554	0.00445387	7.49125e-11	up
CD4T	0	CDK5RAP1	0.155737	0.0234849	7.71778e-11	up
CD4T	0	MYBBP1A	0.161324	0.0243484	8.01722e-11	up
CD4T	0	RBM10	0.138078	0.0208475	8.14008e-11	up
CD4T	0	MEPCE	0.188846	0.0285154	8.17032e-11	up
CD4T	0	HIPK3	0.118217	0.0178589	8.33339e-11	up
CD4T	0	RAP1A	0.0517982	0.00782774	8.45437e-11	up
CD4T	0	TICRR	0.448838	0.0678478	8.55582e-11	up
CD4T	0	PTPN2	0.0919168	0.0138976	8.63583e-11	up
CD4T	0	FAM98A	0.17722	0.0268371	9.25264e-11	up
CD4T	0	PAIP2	0.0941922	0.0142665	9.31933e-11	up
CD4T	0	PLK1	0.305978	0.0463584	9.44139e-11	up
CD4T	0	PTK2B	0.0720158	0.0109151	9.58922e-11	up
CD4T	0	TAB2	0.0997826	0.0151299	9.76208e-11	up
CD4T	0	CCDC14	0.228797	0.0347161	1.00583e-10	up
CD4T	0	CASP7	0.191147	0.0290452	1.07111e-10	up
CD4T	0	RBM23	0.13253	0.0201462	1.08848e-10	up
CD4T	0	STK16	0.138942	0.021121	1.08848e-10	up
CD4T	0	PRKAG1	0.15188	0.0231004	1.11418e-10	up
CD4T	0	FRA10AC1	0.239999	0.0365093	1.12177e-10	up
CD4T	0	CTCF	0.117058	0.0178164	1.14703e-10	up
CD4T	0	NUDCD1	0.232114	0.0354098	1.26844e-10	up
CD4T	0	PDZD7	0.584929	0.0892462	1.27563e-10	up
CD4T	0	REST	0.126289	0.0192776	1.30096e-10	up
CD4T	0	RMND1	0.229929	0.0350993	1.30186e-10	up
CD4T	0	GYS1	0.124033	0.0189457	1.33639e-10	up
CD4T	0	KCNJ11	0.647169	0.0990011	1.42556e-10	up
CD4T	0	HECTD4	0.120031	0.0183735	1.46439e-10	up
CD4T	0	WASHC4	0.136473	0.020915	1.54078e-10	up
CD4T	0	TMA16	0.241205	0.0369999	1.6026e-10	up
CD4T	0	FOXC1	0.625049	0.0959253	1.63442e-10	up
CD4T	0	DDB2	0.13482	0.0207046	1.68159e-10	up
CD4T	0	PRPSAP1	0.133972	0.0205998	1.77259e-10	up
CD4T	0	PHF10	0.109231	0.0168395	1.98207e-10	up
CD4T	0	GLYR1	0.201126	0.0310866	2.21282e-10	up
CD4T	0	BCAS3	0.188534	0.0291457	2.22822e-10	up
CD4T	0	AXIN1	0.11731	0.0181422	2.26379e-10	up
CD4T	0	TEC	0.429601	0.0664401	2.2643e-10	up
CD4T	0	SNX4	0.232538	0.0360296	2.44742e-10	up
CD4T	0	TBC1D30	0.639916	0.0993563	2.67272e-10	up
CD4T	0	HMGB2	0.272343	0.0423562	2.86729e-10	up
CD4T	0	AKAP11	0.108862	0.0169422	2.94734e-10	up
CD4T	0	LIG3	0.167083	0.026013	2.99287e-10	up
CD4T	0	CBX1	0.164279	0.0255865	3.04062e-10	up
CD4T	0	GUSB	0.0970011	0.0151435	3.35343e-10	up
CD4T	0	SLC6A4	0.772483	0.120679	3.44657e-10	up
CD4T	0	ADAR	0.0622788	0.00973383	3.51115e-10	up
CD4T	0	ABL1	0.148481	0.0232396	3.72254e-10	up
CD4T	0	MTNR1A	0.833133	0.130459	3.79204e-10	up
CD4T	0	DYNC1H1	0.101382	0.0158757	3.7929e-10	up
CD4T	0	CDAN1	0.264476	0.0414553	3.94711e-10	up
CD4T	0	RRS1	0.211747	0.0331961	3.97221e-10	up
CD4T	0	RASSF3	0.129096	0.0202491	4.05452e-10	up
CD4T	0	PIK3R1	0.155863	0.0244592	4.12874e-10	up
CD4T	0	PURB	0.150653	0.0236412	4.12874e-10	up
CD4T	0	IRS1	0.165416	0.0259765	4.24689e-10	up
CD4T	0	DDX21	0.135459	0.0213058	4.52974e-10	up
CD4T	0	ZYX	0.0733469	0.0115761	5.2147e-10	up
CD4T	0	FMN1	0.33822	0.0534512	5.50301e-10	up
CD4T	0	API5	0.10562	0.0166928	5.51167e-10	up
CD4T	0	PPP1R37	0.175693	0.0277919	5.70838e-10	up
CD4T	0	HNRNPLL	0.0602624	0.00953456	5.75285e-10	up
CD4T	0	TP53BP1	0.134885	0.0213495	5.84139e-10	up
CD4T	0	SMN1	0.153136	0.0242452	5.90532e-10	up
CD4T	0	CD83	0.141247	0.0223671	5.94534e-10	up
CD4T	0	SPAG5	0.301377	0.0477686	6.16894e-10	up
CD4T	0	FLOT2	0.0857697	0.0135978	6.22394e-10	up
CD4T	0	MRFAP1L1	0.0779596	0.0123654	6.33912e-10	up
CD4T	0	GLA	0.198984	0.0315803	6.4897e-10	up
CD4T	0	DPAGT1	0.20881	0.0331647	6.68479e-10	up
CD4T	0	RGPD6	0.12115	0.0192533	6.84185e-10	up
CD4T	0	ITPRID2	0.20818	0.0331303	7.23187e-10	up
CD4T	0	OGT	0.0663573	0.0105661	7.38819e-10	up
CD4T	0	DICER1	0.160279	0.0255317	7.50553e-10	up
CD4T	0	GOLGA2	0.129141	0.0206062	8.0182e-10	up
CD4T	0	EXO1	0.39313	0.0627285	8.0182e-10	up
CD4T	0	HMGB3	0.324099	0.0517534	8.2598e-10	up
CD4T	0	RECQL4	0.494634	0.0790905	8.70556e-10	up
CD4T	0	TSPAN14	0.0872311	0.0139526	8.81558e-10	up
CD4T	0	ADAM10	0.100103	0.0160138	8.85819e-10	up
CD4T	0	HYOU1	0.0846452	0.0135761	9.81542e-10	up
CD4T	0	BCORL1	0.244738	0.0392779	1.00589e-09	up
CD4T	0	RETREG1	0.213632	0.034317	1.0422e-09	up
CD4T	0	NR4A1	0.0932505	0.0149801	1.04313e-09	up
CD4T	0	NUMA1	0.07079	0.0113792	1.069e-09	up
CD4T	0	CNKSR3	0.494909	0.0795588	1.07045e-09	up
CD4T	0	KNSTRN	0.237168	0.0381768	1.12774e-09	up
CD4T	0	CUL1	0.10963	0.0176504	1.13527e-09	up
CD4T	0	HCFC1	0.114569	0.0184476	1.13931e-09	up
CD4T	0	SUMO1	0.123058	0.0198294	1.17272e-09	up
CD4T	0	AFF1	0.113171	0.0182445	1.19299e-09	up
CD4T	0	KCTD5	0.128687	0.0207559	1.2148e-09	up
CD4T	0	ODR4	0.204332	0.0331206	1.47462e-09	up
CD4T	0	SMPD3	0.577657	0.0936459	1.47964e-09	up
CD4T	0	TSPAN9	0.208218	0.0337548	1.47964e-09	up
CD4T	0	DNPEP	0.234428	0.0380171	1.49868e-09	up
CD4T	0	UNC45A	0.119664	0.019432	1.57783e-09	up
CD4T	0	RANGAP1	0.0871352	0.0141512	1.58312e-09	up
CD4T	0	HEATR3	0.203192	0.0330023	1.58594e-09	up
CD4T	0	FSCN1	-0.15264	0.0247912	1.58594e-09	down
CD4T	0	RAB8A	0.104973	0.0170571	1.61173e-09	up
CD4T	0	TMEM185A	0.228944	0.0372021	1.61211e-09	up
CD4T	0	BMI1	0.134547	0.0218728	1.63876e-09	up
CD4T	0	BECN1	0.0887543	0.0144288	1.63902e-09	up
CD4T	0	GLS	0.0984634	0.0160133	1.66202e-09	up
CD4T	0	PLD2	0.205033	0.0333986	1.76739e-09	up
CD4T	0	ANKHD1	0.0995408	0.0162176	1.77875e-09	up
CD4T	0	KCNK1	0.596769	0.0973252	1.84704e-09	up
CD4T	0	TERF1	0.147687	0.0241272	1.97137e-09	up
CD4T	0	ECSIT	0.228217	0.0372916	1.986e-09	up
CD4T	0	ZCCHC10	0.203808	0.0333031	1.986e-09	up
CD4T	0	XPO7	0.119074	0.0194836	2.09016e-09	up
CD4T	0	CHEK2	0.282886	0.0463175	2.1409e-09	up
CD4T	0	SYTL2	0.10578	0.0173273	2.17578e-09	up
CD4T	0	PAM	0.166341	0.0272548	2.19639e-09	up
CD4T	0	RNF167	0.0771201	0.0126511	2.29675e-09	up
CD4T	0	RNF2	0.232896	0.0382101	2.30612e-09	up
CD4T	0	WDR55	0.175667	0.0288372	2.35487e-09	up
CD4T	0	NUP62	0.1401	0.0230037	2.37332e-09	up
CD4T	0	GAD1	0.789618	0.129818	2.48973e-09	up
CD4T	0	TRAF3	0.140055	0.0230267	2.49134e-09	up
CD4T	0	RAD18	0.247197	0.0406489	2.50508e-09	up
CD4T	0	CLGN	0.831662	0.136877	2.58706e-09	up
CD4T	0	METTL3	0.106965	0.0176099	2.61501e-09	up
CD4T	0	PMS1	0.19227	0.0316639	2.64432e-09	up
CD4T	0	LATS1	0.126035	0.0207623	2.67265e-09	up
CD4T	0	DHODH	0.300438	0.0495432	2.77581e-09	up
CD4T	0	PELO	0.159191	0.0262571	2.79769e-09	up
CD4T	0	ATPAF1	0.190247	0.031441	3.00916e-09	up
CD4T	0	TMX1	0.114897	0.0189943	3.04226e-09	up
CD4T	0	SULF1	-0.0914499	0.0151227	3.07463e-09	down
CD4T	0	KCTD20	0.149894	0.0247927	3.09765e-09	up
CD4T	0	RAVER1	0.120415	0.0199268	3.15289e-09	up
CD4T	0	GTF3C1	0.141135	0.0233667	3.2069e-09	up
CD4T	0	ZMYM3	0.202076	0.0335162	3.42653e-09	up
CD4T	0	NF2	0.125109	0.0207544	3.44725e-09	up
CD4T	0	PSMD10	0.195906	0.0325382	3.60381e-09	up
CD4T	0	FAM117B	0.244023	0.0405476	3.65916e-09	up
CD4T	0	KCTD9	0.151728	0.0252148	3.67375e-09	up
CD4T	0	YY1AP1	0.116551	0.0193836	3.77595e-09	up
CD4T	0	ABCF3	0.166237	0.0276619	3.84964e-09	up
CD4T	0	TEFM	0.173006	0.0288138	3.97454e-09	up
CD4T	0	ZNF512	0.110465	0.0184089	4.0622e-09	up
CD4T	0	GRAMD1A	0.0755212	0.0126014	4.25221e-09	up
CD4T	0	LAMP2	0.12798	0.0213822	4.45488e-09	up
CD4T	0	POLR2E	0.177361	0.0296515	4.55807e-09	up
CD4T	0	FAIM	0.396157	0.0662698	4.65598e-09	up
CD4T	0	DLEU2	0.162476	0.027188	4.70749e-09	up
CD4T	0	EPDR1	0.256867	0.0430233	4.86864e-09	up
CD4T	0	ANP32E	0.110812	0.0185743	5.00188e-09	up
CD4T	0	BARX2	0.890926	0.149661	5.40912e-09	up
CD4T	0	MOB4	0.245872	0.0413161	5.47033e-09	up
CD4T	0	PROM1	0.297564	0.0500103	5.49721e-09	up
CD4T	0	CDK2	0.206481	0.0347064	5.51557e-09	up
CD4T	0	SMN2	0.139466	0.0234642	5.70395e-09	up
CD4T	0	SP1	0.11987	0.020173	5.75756e-09	up
CD4T	0	CTSL	0.0807438	0.0135936	5.833e-09	up
CD4T	0	BATF	0.0509524	0.00858416	5.98019e-09	up
CD4T	0	EIF4ENIF1	0.164814	0.0277698	5.99836e-09	up
CD4T	0	OGFR	0.105064	0.0177102	6.09011e-09	up
CD4T	0	PGGT1B	0.218885	0.0369681	6.52507e-09	up
CD4T	0	SLC43A2	0.242795	0.0410581	6.82348e-09	up
CD4T	0	CENPA	0.371981	0.0629351	6.93938e-09	up
CD4T	0	RUNX3	0.0826442	0.01399	7.06842e-09	up
CD4T	0	EIF2AK4	0.172036	0.0291432	7.24745e-09	up
CD4T	0	ST6GAL1	0.157116	0.0266182	7.26591e-09	up
CD4T	0	NOC3L	0.175946	0.0298152	7.3214e-09	up
CD4T	0	CLN5	0.186947	0.0316971	7.46269e-09	up
CD4T	0	PRKCD	0.134165	0.0227501	7.4836e-09	up
CD4T	0	HEXA	0.11186	0.0190066	8.04378e-09	up
CD4T	0	VPS37B	0.148061	0.0251803	8.2967e-09	up
CD4T	0	FBXO45	0.187532	0.0319355	8.69263e-09	up
CD4T	0	CDK6	0.119204	0.020305	8.76593e-09	up
CD4T	0	CNNM3	0.150609	0.0256724	8.97989e-09	up
CD4T	0	GPBP1L1	0.083961	0.0143328	9.44381e-09	up
CD4T	0	RELA	0.100537	0.0171624	9.44381e-09	up
CD4T	0	ATF3	0.258225	0.0441069	9.63265e-09	up
CD4T	0	EMC1	0.134158	0.0229447	1.00691e-08	up
CD4T	0	PRPF31	0.101097	0.0173151	1.05795e-08	up
CD4T	0	ENOSF1	0.184948	0.0316789	1.05997e-08	up
CD4T	0	UBE2D1	0.248223	0.0426035	1.13725e-08	up
CD4T	0	BRAF	0.123152	0.0211386	1.13934e-08	up
CD4T	0	PANK2	0.175735	0.0301823	1.16234e-08	up
CD4T	0	SMOC2	0.272654	0.0468577	1.18743e-08	up
CD4T	0	NUCB2	0.138317	0.0237714	1.18755e-08	up
CD4T	0	TMTC3	0.278243	0.0478479	1.21156e-08	up
CD4T	0	ABCD4	0.206662	0.0355705	1.24893e-08	up
CD4T	0	CUL5	0.166295	0.0286316	1.26182e-08	up
CD4T	0	SMURF1	0.143882	0.0247935	1.29824e-08	up
CD4T	0	TRIM27	0.125351	0.0216116	1.32076e-08	up
CD4T	0	NEURL4	0.171237	0.0295451	1.35512e-08	up
CD4T	0	CYP2C19	0.834638	0.144114	1.38871e-08	up
CD4T	0	SERPINH1	0.0849959	0.0146833	1.41214e-08	up
CD4T	0	GALK1	0.177439	0.0307066	1.49807e-08	up
CD4T	0	DOCK9	0.188994	0.032739	1.54929e-08	up
CD4T	0	TUSC2	0.137483	0.0238179	1.55261e-08	up
CD4T	0	RCC1	0.165525	0.0286766	1.55261e-08	up
CD4T	0	SMAD1	0.282702	0.0490456	1.62757e-08	up
CD4T	0	SLC1A1	0.526127	0.0913783	1.68909e-08	up
CD4T	0	AHR	0.0864615	0.0150325	1.74909e-08	up
CD4T	0	F7	0.338748	0.058909	1.76128e-08	up
CD4T	0	EIF2AK2	0.137097	0.0238491	1.77908e-08	up
CD4T	0	MYCL	0.452336	0.078734	1.81405e-08	up
CD4T	0	APEX2	0.182038	0.0317014	1.84348e-08	up
CD4T	0	IGSF8	0.220721	0.0384503	1.8623e-08	up
CD4T	0	VAMP3	0.129529	0.0225852	1.91988e-08	up
CD4T	0	PEPD	0.154242	0.0268981	1.9277e-08	up
CD4T	0	AARSD1	0.191141	0.0333492	1.95874e-08	up
CD4T	0	ASPN	-0.586487	0.102344	1.96841e-08	down
CD4T	0	PPP4R1	0.171251	0.0299123	2.03082e-08	up
CD4T	0	ECE1	0.103578	0.0180942	2.03828e-08	up
CD4T	0	ZMYND19	0.20675	0.0361532	2.10556e-08	up
CD4T	0	ATF6	0.122878	0.0215235	2.22767e-08	up
CD4T	0	TBK1	0.128088	0.022437	2.22868e-08	up
CD4T	0	FAF2	0.127883	0.0224065	2.24505e-08	up
CD4T	0	SHLD2	0.166152	0.0291209	2.26757e-08	up
CD4T	0	MAPK1	0.111301	0.0195113	2.28107e-08	up
CD4T	0	ANKS6	0.311537	0.0546346	2.31016e-08	up
CD4T	0	RAD54L2	0.131653	0.0230952	2.33241e-08	up
CD4T	0	AP1M1	0.0862798	0.0151391	2.34819e-08	up
CD4T	0	ZFPL1	0.156134	0.0274228	2.42435e-08	up
CD4T	0	PLSCR1	0.163246	0.0286774	2.43795e-08	up
CD4T	0	HFE	0.399302	0.0702188	2.52267e-08	up
CD4T	0	PRKD3	0.151346	0.0266429	2.61064e-08	up
CD4T	0	BRCA2	0.271128	0.0477548	2.65571e-08	up
CD4T	0	RARA	0.108639	0.0191675	2.80687e-08	up
CD4T	0	RAPGEF5	0.561686	0.0991606	2.86253e-08	up
CD4T	0	SOX14	0.685682	0.121061	2.86841e-08	up
CD4T	0	CRIPT	0.214616	0.0378933	2.87034e-08	up
CD4T	0	HTT	0.0993786	0.017562	2.95259e-08	up
CD4T	0	HDAC3	0.0995985	0.0176031	2.9626e-08	up
CD4T	0	AKTIP	0.14116	0.0249629	3.01657e-08	up
CD4T	0	DRAM1	0.234116	0.0414968	3.25142e-08	up
CD4T	0	SLC3A1	0.616465	0.109403	3.38291e-08	up
CD4T	0	HES6	0.400168	0.0710906	3.49695e-08	up
CD4T	0	CEMIP2	0.12173	0.0216543	3.64887e-08	up
CD4T	0	MRM3	0.292717	0.052072	3.64887e-08	up
CD4T	0	FNDC3A	0.14148	0.0252077	3.83687e-08	up
CD4T	0	RC3H2	0.112623	0.0200831	3.93966e-08	up
CD4T	0	SNX27	0.130983	0.0233854	4.09463e-08	up
CD4T	0	GNS	0.11725	0.0209442	4.16037e-08	up
CD4T	0	DPP8	0.136495	0.0243861	4.18006e-08	up
CD4T	0	VWA8	0.195811	0.0349896	4.20033e-08	up
CD4T	0	CDC73	0.100039	0.0178836	4.25581e-08	up
CD4T	0	DAP	0.0927717	0.0165964	4.35209e-08	up
CD4T	0	CORO1B	0.132284	0.0236936	4.51757e-08	up
CD4T	0	NUP107	0.174549	0.0312634	4.51757e-08	up
CD4T	0	PRKACA	0.110406	0.0197987	4.69142e-08	up
CD4T	0	LYAR	0.247948	0.0444751	4.72753e-08	up
CD4T	0	ALX1	0.677435	0.121533	4.74924e-08	up
CD4T	0	CD3EAP	0.357544	0.0641501	4.75973e-08	up
CD4T	0	DMD	0.397977	0.0714988	4.96117e-08	up
CD4T	0	MAGI1	0.462579	0.0831229	4.99174e-08	up
CD4T	0	NCOA2	0.136768	0.0246222	5.29245e-08	up
CD4T	0	RBPJ	0.067845	0.0122264	5.46116e-08	up
CD4T	0	IDO1	-0.341365	0.0615214	5.46815e-08	down
CD4T	0	TIMM29	0.141543	0.025515	5.50386e-08	up
CD4T	0	RBM19	0.12066	0.0217555	5.53994e-08	up
CD4T	0	KPNA6	0.0912223	0.0164526	5.58785e-08	up
CD4T	0	BCL2L12	0.243524	0.0439382	5.652e-08	up
CD4T	0	CRYBG1	0.146217	0.0263929	5.72645e-08	up
CD4T	0	ZC3H7A	0.125422	0.0226502	5.80946e-08	up
CD4T	0	DUSP6	0.219317	0.0396193	5.86436e-08	up
CD4T	0	ZMIZ2	0.0739331	0.0133793	6.19177e-08	up
CD4T	0	SRPX	0.450964	0.0816303	6.23957e-08	up
CD4T	0	CDC27	0.13972	0.0252974	6.28477e-08	up
CD4T	0	SLAMF1	0.0870866	0.0157721	6.33522e-08	up
CD4T	0	GNAQ	0.188261	0.0341169	6.45522e-08	up
CD4T	0	SPATA7	0.347551	0.0630959	6.82146e-08	up
CD4T	0	LRRC47	0.0962171	0.0174775	6.93745e-08	up
CD4T	0	FAM3A	0.184663	0.0335472	6.95777e-08	up
CD4T	0	E2F1	0.247837	0.0450482	7.07079e-08	up
CD4T	0	ZMIZ1	0.121244	0.0220453	7.14003e-08	up
CD4T	0	PBLD	0.308063	0.0560599	7.31959e-08	up
CD4T	0	TMEM126A	0.192476	0.0350417	7.41822e-08	up
CD4T	0	LANCL2	0.231623	0.0421754	7.44936e-08	up
CD4T	0	UTP23	0.172253	0.0313719	7.49529e-08	up
CD4T	0	ANKZF1	0.106991	0.0194967	7.6197e-08	up
CD4T	0	PPM1D	0.155779	0.0283895	7.63379e-08	up
CD4T	0	HTATIP2	0.140175	0.0255698	7.8543e-08	up
CD4T	0	STRN3	0.130577	0.0238268	7.92966e-08	up
CD4T	0	SAA4	0.348405	0.0636767	8.32657e-08	up
CD4T	0	AMFR	0.138938	0.0254104	8.49498e-08	up
CD4T	0	ATRX	0.0875694	0.0160165	8.50468e-08	up
CD4T	0	NFKB2	0.0657201	0.012029	8.69241e-08	up
CD4T	0	XRCC1	0.155619	0.0284928	8.77292e-08	up
CD4T	0	IRF3	0.0950353	0.0174009	8.77674e-08	up
CD4T	0	ETV6	0.11057	0.0202755	9.18279e-08	up
CD4T	0	VPS13B	0.126929	0.023284	9.27934e-08	up
CD4T	0	LRP1	0.153915	0.028327	1.02503e-07	up
CD4T	0	NCEH1	0.322468	0.0595332	1.126e-07	up
CD4T	0	ZNF687	0.137993	0.0254872	1.14053e-07	up
CD4T	0	IFT57	0.183454	0.0339231	1.18036e-07	up
CD4T	0	DBR1	0.160089	0.0296105	1.18889e-07	up
CD4T	0	COIL	0.184375	0.0341052	1.19112e-07	up
CD4T	0	COL5A2	-0.079913	0.0148009	1.2368e-07	down
CD4T	0	PRKAA2	0.563086	0.104564	1.33686e-07	up
CD4T	0	USP9Y	0.134378	0.0249584	1.34357e-07	up
CD4T	0	ARHGAP35	0.103722	0.0192833	1.38188e-07	up
CD4T	0	SIRT3	0.192574	0.0358557	1.44409e-07	up
CD4T	0	RBM27	0.121786	0.0227217	1.53295e-07	up
CD4T	0	THAP11	0.0945634	0.017656	1.56633e-07	up
CD4T	0	MAPKAPK2	0.0505668	0.00944326	1.5747e-07	up
CD4T	0	CUEDC2	0.126068	0.0235981	1.68637e-07	up
CD4T	0	DNMT3A	0.106025	0.0198596	1.71848e-07	up
CD4T	0	AGR3	0.516828	0.0968247	1.72642e-07	up
CD4T	0	AP2A1	0.0958205	0.0179998	1.86693e-07	up
CD4T	0	WDR90	0.314794	0.0591814	1.91024e-07	up
CD4T	0	CST4	0.241354	0.0453761	1.91081e-07	up
CD4T	0	POLD1	0.165123	0.0310825	1.97956e-07	up
CD4T	0	UEVLD	0.144724	0.0272736	2.04443e-07	up
CD4T	0	KIAA2013	0.131448	0.0247959	2.10226e-07	up
CD4T	0	PCBD2	0.222267	0.041983	2.18246e-07	up
CD4T	0	CORO1C	0.095893	0.0181304	2.24321e-07	up
CD4T	0	HSD17B10	0.117459	0.0222323	2.31439e-07	up
CD4T	0	DHX29	0.162667	0.0307997	2.33546e-07	up
CD4T	0	CNTROB	0.173998	0.0329648	2.37445e-07	up
CD4T	0	SCAF4	0.11491	0.0217762	2.39134e-07	up
CD4T	0	ZBTB25	0.1386	0.0262871	2.44633e-07	up
CD4T	0	NPAT	0.126293	0.0239719	2.50143e-07	up
CD4T	0	ATG5	0.155761	0.02957	2.51101e-07	up
CD4T	0	KXD1	0.1058	0.0201082	2.59269e-07	up
CD4T	0	PRR14L	0.186977	0.0355481	2.61478e-07	up
CD4T	0	TASOR	0.0945934	0.0179886	2.63179e-07	up
CD4T	0	SFXN2	0.160222	0.0304907	2.68381e-07	up
CD4T	0	CHAMP1	0.166143	0.0316241	2.69787e-07	up
CD4T	0	MCCC1	0.133824	0.0254913	2.75393e-07	up
CD4T	0	HGH1	0.182581	0.0347818	2.75891e-07	up
CD4T	0	PREPL	0.176641	0.03366	2.78023e-07	up
CD4T	0	MYCN	0.615581	0.117452	2.88029e-07	up
CD4T	0	SLC1A5	0.133062	0.0253956	2.90269e-07	up
CD4T	0	ASPM	0.330852	0.0631738	2.93904e-07	up
CD4T	0	ALG13	0.1371	0.026183	2.95214e-07	up
CD4T	0	SLC20A2	0.203822	0.0389363	2.97353e-07	up
CD4T	0	EP300	0.0781434	0.0149518	3.10974e-07	up
CD4T	0	FCRL5	-0.560135	0.107206	3.13302e-07	down
CD4T	0	HIPK2	0.0877053	0.01682	3.31396e-07	up
CD4T	0	PRR11	0.191347	0.0366981	3.31634e-07	up
CD4T	0	ATXN3	0.122673	0.0235294	3.32269e-07	up
CD4T	0	MDFIC	0.085323	0.016368	3.33479e-07	up
CD4T	0	KMT2A	0.0812953	0.0156013	3.36874e-07	up
CD4T	0	DDX3Y	0.0927882	0.0178085	3.37474e-07	up
CD4T	0	MCM9	0.122877	0.023596	3.42368e-07	up
CD4T	0	IL26	0.104455	0.0200848	3.54948e-07	up
CD4T	0	EIF2S1	0.12154	0.0233719	3.55552e-07	up
CD4T	0	RCOR3	0.150387	0.0289347	3.60521e-07	up
CD4T	0	PIK3CA	0.13391	0.0257641	3.60521e-07	up
CD4T	0	ZBTB4	0.106143	0.020437	3.67667e-07	up
CD4T	0	CIDEC	0.447111	0.0861273	3.72155e-07	up
CD4T	0	RGPD1	0.184791	0.0356018	3.73466e-07	up
CD4T	0	INSC	0.268614	0.0517683	3.76704e-07	up
CD4T	0	SBNO1	0.116996	0.0225575	3.80941e-07	up
CD4T	0	TDRD7	0.192947	0.037219	3.85755e-07	up
CD4T	0	MFF	0.111229	0.0214704	3.92867e-07	up
CD4T	0	BEX2	0.303797	0.0586656	3.9708e-07	up
CD4T	0	TBC1D8B	0.320313	0.0618804	4.01358e-07	up
CD4T	0	SRCAP	0.0901439	0.0174217	4.05604e-07	up
CD4T	0	RAB28	0.154089	0.0297832	4.0651e-07	up
CD4T	0	XPO6	0.086969	0.0168341	4.22642e-07	up
CD4T	0	OSGIN2	0.167108	0.0323466	4.22642e-07	up
CD4T	0	VPS4A	0.0897584	0.0173875	4.31354e-07	up
CD4T	0	NRDE2	0.203097	0.0393544	4.34571e-07	up
CD4T	0	HEY1	0.471162	0.0913032	4.35012e-07	up
CD4T	0	DIS3L2	0.113214	0.0219493	4.40126e-07	up
CD4T	0	DOT1L	0.0996014	0.01931	4.40126e-07	up
CD4T	0	REL	0.159149	0.0308566	4.40464e-07	up
CD4T	0	SMAD7	0.0931784	0.0180802	4.49872e-07	up
CD4T	0	SOCS1	0.0826993	0.0160574	4.57786e-07	up
CD4T	0	TRMT1L	0.16353	0.0317617	4.61353e-07	up
CD4T	0	CBWD2	0.108987	0.0211923	4.757e-07	up
CD4T	0	NEMP1	0.158595	0.0308685	4.88217e-07	up
CD4T	0	EHBP1	0.206025	0.0401526	5.05649e-07	up
CD4T	0	PHF6	0.161198	0.031417	5.05693e-07	up
CD4T	0	VHL	0.091427	0.0178352	5.18124e-07	up
CD4T	0	SMAD3	0.0871608	0.0170238	5.35321e-07	up
CD4T	0	ACAT1	0.198646	0.0388407	5.50926e-07	up
CD4T	0	ATR	0.150117	0.0293529	5.51036e-07	up
CD4T	0	TLR2	0.257389	0.0503319	5.51801e-07	up
CD4T	0	ABTB2	0.148886	0.0291159	5.52255e-07	up
CD4T	0	POMGNT1	0.118144	0.023115	5.59005e-07	up
CD4T	0	PAPSS1	0.0956458	0.0187165	5.6134e-07	up
CD4T	0	LACC1	0.185017	0.0362263	5.69896e-07	up
CD4T	0	DDX10	0.143501	0.0281161	5.79832e-07	up
CD4T	0	RPAP3	0.177889	0.0348947	5.98063e-07	up
CD4T	0	MRE11	0.14976	0.0294071	6.14405e-07	up
CD4T	0	IL17F	0.0629876	0.0123746	6.22373e-07	up
CD4T	0	PRPF3	0.0979249	0.0192627	6.43359e-07	up
CD4T	0	NF1	0.192104	0.0377933	6.45122e-07	up
CD4T	0	MAN2B1	0.0636287	0.0125186	6.45689e-07	up
CD4T	0	GAA	0.103055	0.0203	6.66368e-07	up
CD4T	0	CDK17	0.118262	0.0232976	6.67575e-07	up
CD4T	0	REXO2	0.134439	0.0265312	6.99236e-07	up
CD4T	0	STK40	0.0933547	0.0184281	7.03661e-07	up
CD4T	0	GZMB	0.155831	0.0307634	7.04779e-07	up
CD4T	0	CDC37	0.0654575	0.0129462	7.39639e-07	up
CD4T	0	FN3KRP	0.175476	0.0347365	7.56747e-07	up
CD4T	0	SELENOT	0.0963581	0.0191057	7.89476e-07	up
CD4T	0	CASP1	0.0799122	0.0158564	8.04245e-07	up
CD4T	0	POLH	0.130739	0.0259462	8.07481e-07	up
CD4T	0	CLEC16A	0.142598	0.0283262	8.26942e-07	up
CD4T	0	TP53BP2	0.105894	0.0210355	8.26942e-07	up
CD4T	0	TRIM65	0.173002	0.0344783	8.9994e-07	up
CD4T	0	FBXW11	0.144666	0.0288422	9.08325e-07	up
CD4T	0	RIPK2	0.20325	0.0405353	9.15493e-07	up
CD4T	0	CD200	-0.396056	0.0789925	9.1642e-07	down
CD4T	0	SNX33	0.187473	0.0374959	9.84933e-07	up
CD4T	0	CCDC137	0.133243	0.0266785	1.01245e-06	up
CD4T	0	GPRC5B	0.248353	0.049833	1.06932e-06	up
CD4T	0	C9	0.897071	0.180101	1.08401e-06	up
CD4T	0	SMARCA5	0.0748013	0.0150358	1.11786e-06	up
CD4T	0	NIPSNAP3A	0.240993	0.0484911	1.14652e-06	up
CD4T	0	KCNK15	0.647209	0.130242	1.14904e-06	up
CD4T	0	RIPK1	0.113313	0.022815	1.16426e-06	up
CD4T	0	STMN2	-0.517169	0.104305	1.21479e-06	down
CD4T	0	TLR3	0.363767	0.0733724	1.2166e-06	up
CD4T	0	KDM4A	0.0897918	0.0181334	1.25441e-06	up
CD4T	0	FKBP11	0.107984	0.0218214	1.27426e-06	up
CD4T	0	PLTP	0.292428	0.0591068	1.28073e-06	up
CD4T	0	CUL3	0.103137	0.0208473	1.28112e-06	up
CD4T	0	MPI	0.211978	0.0428492	1.28165e-06	up
CD4T	0	MAX	0.0855189	0.0173092	1.32367e-06	up
CD4T	0	CASP2	0.108651	0.0220072	1.34731e-06	up
CD4T	0	ARID1A	0.093361	0.0189412	1.40331e-06	up
CD4T	0	PGM1	0.109397	0.022197	1.40631e-06	up
CD4T	0	ERP27	0.204811	0.0415965	1.43971e-06	up
CD4T	0	SMURF2	0.135179	0.027506	1.50818e-06	up
CD4T	0	LRRC45	0.169735	0.0346088	1.58716e-06	up
CD4T	0	DHRS1	0.159522	0.0325388	1.60131e-06	up
CD4T	0	NOX1	0.706745	0.144343	1.65185e-06	up
CD4T	0	CREB1	0.0908247	0.0185946	1.75307e-06	up
CD4T	0	IL17A	0.0854543	0.0175003	1.76485e-06	up
CD4T	0	MAPK9	0.133193	0.0273078	1.81397e-06	up
CD4T	0	NKAPD1	0.15098	0.0310508	1.95708e-06	up
CD4T	0	CAT	0.105747	0.0217713	2.00752e-06	up
CD4T	0	MAP4K5	0.190283	0.0392213	2.0645e-06	up
CD4T	0	HIF1A	0.0486864	0.0100395	2.08429e-06	up
CD4T	0	FANCC	0.261293	0.0539461	2.14591e-06	up
CD4T	0	SSBP3	0.100005	0.0206507	2.15435e-06	up
CD4T	0	REPS1	0.134093	0.027692	2.157e-06	up
CD4T	0	DLG1	0.144541	0.0298669	2.18656e-06	up
CD4T	0	MAP3K7	0.090225	0.0186464	2.19357e-06	up
CD4T	0	HNRNPUL1	0.0416099	0.00860853	2.2497e-06	up
CD4T	0	DVL3	0.101513	0.0210302	2.32379e-06	up
CD4T	0	ZNF280C	0.205222	0.042526	2.33647e-06	up
CD4T	0	PTEN	0.0780312	0.016202	2.45065e-06	up
CD4T	0	SLC5A1	0.641389	0.133203	2.46176e-06	up
CD4T	0	STC2	0.387766	0.080536	2.46396e-06	up
CD4T	0	CHRNB1	0.265148	0.0550896	2.48449e-06	up
CD4T	0	ZBTB10	0.287551	0.0597692	2.50788e-06	up
CD4T	0	TIPARP	0.124823	0.0259594	2.53972e-06	up
CD4T	0	RSPO3	-0.69787	0.145262	2.59141e-06	down
CD4T	0	MAFF	0.224708	0.0467762	2.59416e-06	up
CD4T	0	SNHG1	0.112345	0.0233943	2.61388e-06	up
CD4T	0	CLCN5	0.381694	0.079542	2.65968e-06	up
CD4T	0	MEN1	0.116813	0.0243582	2.69813e-06	up
CD4T	0	DVL1	0.132533	0.0276582	2.74845e-06	up
CD4T	0	BIRC2	0.0806931	0.0168466	2.7736e-06	up
CD4T	0	RELT	0.149081	0.031129	2.78066e-06	up
CD4T	0	JMJD4	0.182232	0.0380513	2.78066e-06	up
CD4T	0	CTSK	-0.0729665	0.0152621	2.89489e-06	down
CD4T	0	SLMAP	0.107575	0.0225185	2.94701e-06	up
CD4T	0	PIBF1	0.154001	0.0322605	2.99676e-06	up
CD4T	0	FNDC3B	0.100526	0.0210663	3.02162e-06	up
CD4T	0	ME1	0.252349	0.053064	3.27434e-06	up
CD4T	0	ARG2	0.666365	0.140275	3.3568e-06	up
CD4T	0	ASCC2	0.127275	0.0268245	3.45037e-06	up
CD4T	0	IFI35	0.0833194	0.0175691	3.48848e-06	up
CD4T	0	IGSF1	0.643759	0.135791	3.51345e-06	up
CD4T	0	ACTN1	0.0993714	0.0209711	3.55165e-06	up
CD4T	0	RBMS1	0.107249	0.0226577	3.63895e-06	up
CD4T	0	CNP	0.112185	0.0237262	3.72979e-06	up
CD4T	0	TRPV1	0.251683	0.0533014	3.84714e-06	up
CD4T	0	SUPV3L1	0.194849	0.0412684	3.85222e-06	up
CD4T	0	BLOC1S2	0.117499	0.0249012	3.90495e-06	up
CD4T	0	EPG5	0.0951833	0.020183	3.95256e-06	up
CD4T	0	KDM3A	0.113323	0.0240506	4.03177e-06	up
CD4T	0	ARNT	0.103743	0.0220458	4.15093e-06	up
CD4T	0	SULF2	0.136407	0.0289939	4.17055e-06	up
CD4T	0	INVS	0.142572	0.0303251	4.23226e-06	up
CD4T	0	SLC15A1	0.650116	0.138278	4.23226e-06	up
CD4T	0	TCF7	-0.12972	0.0276226	4.34023e-06	down
CD4T	0	FAM168A	0.121905	0.0259812	4.42378e-06	up
CD4T	0	NUDCD2	0.15675	0.0334077	4.42378e-06	up
CD4T	0	TSC1	0.162438	0.0346529	4.51811e-06	up
CD4T	0	ACAP2	0.120909	0.0258036	4.55614e-06	up
CD4T	0	EGLN1	0.168604	0.036032	4.69905e-06	up
CD4T	0	ERC1	0.152	0.0325374	4.87703e-06	up
CD4T	0	ZFYVE21	0.195413	0.0418657	4.96821e-06	up
CD4T	0	SNAP47	0.191143	0.0409635	4.99974e-06	up
CD4T	0	NGDN	0.147583	0.0316375	5.02969e-06	up
CD4T	0	APTX	0.134967	0.0289349	5.03427e-06	up
CD4T	0	SLC9A1	0.13234	0.0284047	5.16574e-06	up
CD4T	0	CYP3A5	0.419471	0.0900447	5.17778e-06	up
CD4T	0	CDKN1C	0.395632	0.0849455	5.1996e-06	up
CD4T	0	SLC39A11	0.174234	0.0374318	5.26684e-06	up
CD4T	0	MED1	0.112669	0.02421	5.28661e-06	up
CD4T	0	RUNX1	0.0939577	0.020191	5.29264e-06	up
CD4T	0	PFKP	0.0771221	0.0165783	5.32704e-06	up
CD4T	0	WASHC3	0.128188	0.027565	5.36548e-06	up
CD4T	0	UBR3	0.165583	0.0356415	5.48313e-06	up
CD4T	0	MTRES1	0.187848	0.0404835	5.63283e-06	up
CD4T	0	RABL3	0.252312	0.0543866	5.65303e-06	up
CD4T	0	XPA	0.117132	0.0252517	5.66786e-06	up
CD4T	0	MLH1	0.11845	0.0255375	5.67211e-06	up
CD4T	0	RANBP9	0.0614014	0.0132488	5.77392e-06	up
CD4T	0	OTUB1	0.103987	0.0224629	5.91736e-06	up
CD4T	0	RBM15	0.0745558	0.016138	6.18746e-06	up
CD4T	0	SAMD4A	0.260771	0.0565045	6.32991e-06	up
CD4T	0	CRNDE	0.4285	0.092932	6.45351e-06	up
CD4T	0	AGAP3	0.143965	0.0312401	6.52983e-06	up
CD4T	0	TBCK	0.103721	0.0225132	6.56353e-06	up
CD4T	0	IRS2	0.18156	0.0394183	6.59622e-06	up
CD4T	0	RLF	0.214923	0.046672	6.62426e-06	up
CD4T	0	PCDH18	0.113619	0.0247526	7.10792e-06	up
CD4T	0	FBXO42	0.170977	0.0372507	7.11231e-06	up
CD4T	0	NCOA1	0.113411	0.0247385	7.2974e-06	up
CD4T	0	NSD2	0.113937	0.0248726	7.4199e-06	up
CD4T	0	NUDT1	0.0966896	0.0211231	7.53585e-06	up
CD4T	0	KAT2B	0.0682515	0.0149136	7.56682e-06	up
CD4T	0	PSKH1	0.152021	0.0332871	7.91301e-06	up
CD4T	0	REEP4	0.200786	0.0440015	8.05241e-06	up
CD4T	0	RRP12	0.213818	0.0469845	8.53428e-06	up
CD4T	0	SHMT1	0.19718	0.0433396	8.57754e-06	up
CD4T	0	EEF1AKNMT	0.107615	0.0236624	8.64131e-06	up
CD4T	0	ALG9	0.201715	0.0443735	8.72312e-06	up
CD4T	0	CHD3	0.0411829	0.00906481	8.82983e-06	up
CD4T	0	SMYD3	0.114527	0.0252221	8.92541e-06	up
CD4T	0	MYLIP	0.22541	0.0496644	9.00931e-06	up
CD4T	0	BTRC	0.132271	0.0291522	9.06375e-06	up
CD4T	0	SIRT1	0.126037	0.0277841	9.09934e-06	up
CD4T	0	LYN	0.155704	0.0343269	9.1105e-06	up
CD4T	0	RAD50	0.12601	0.0277846	9.13499e-06	up
CD4T	0	PALLD	0.060852	0.0134325	9.34452e-06	up
CD4T	0	COL17A1	0.594625	0.131258	9.34452e-06	up
CD4T	0	SLC25A40	0.17669	0.0390077	9.36502e-06	up
CD4T	0	METTL16	0.13986	0.0309438	9.80301e-06	up
CD4T	0	TET2	0.161702	0.035795	9.90766e-06	up
CD4T	0	C4B	0.17845	0.0395427	1.01191e-05	up
CD4T	0	MFN2	0.100436	0.022305	1.06011e-05	up
CD4T	0	ZNF76	0.134211	0.0298233	1.07275e-05	up
CD4T	0	RBCK1	0.092809	0.0206442	1.09522e-05	up
CD4T	0	RBBP8	0.163707	0.0364251	1.10133e-05	up
CD4T	0	CYFIP2	0.0563922	0.0125578	1.12024e-05	up
CD4T	0	HAX1	0.098366	0.0219206	1.13659e-05	up
CD4T	0	KCTD10	0.103253	0.0230117	1.138e-05	up
CD4T	0	ABCC3	0.435393	0.0971372	1.16292e-05	up
CD4T	0	SHANK3	0.333715	0.0744696	1.1678e-05	up
CD4T	0	EPM2AIP1	0.156791	0.0350276	1.19475e-05	up
CD4T	0	CREBBP	0.0616375	0.0137748	1.20285e-05	up
CD4T	0	KRAS	0.137276	0.0307145	1.23187e-05	up
CD4T	0	THYN1	0.108308	0.0242508	1.25012e-05	up
CD4T	0	RAD54L	0.252025	0.0564506	1.259e-05	up
CD4T	0	MTAP	0.12128	0.0271721	1.26494e-05	up
CD4T	0	ZPR1	0.108352	0.0242916	1.28165e-05	up
CD4T	0	YTHDC2	0.0873972	0.0195985	1.28736e-05	up
CD4T	0	CUTA	0.0942422	0.0211594	1.31978e-05	up
CD4T	0	JAK1	0.0667561	0.0150067	1.35319e-05	up
CD4T	0	FLCN	0.121318	0.0273394	1.42308e-05	up
CD4T	0	CDCA2	0.22667	0.0511112	1.4397e-05	up
CD4T	0	WWP2	0.0912033	0.0205678	1.4426e-05	up
CD4T	0	HOXB7	0.0615422	0.0138795	1.44339e-05	up
CD4T	0	STXBP4	0.155428	0.0350608	1.44883e-05	up
CD4T	0	FMC1	0.165339	0.0373636	1.5024e-05	up
CD4T	0	MAPK8IP1	0.393605	0.0889845	1.51434e-05	up
CD4T	0	BCL7C	0.205563	0.0464957	1.52879e-05	up
CD4T	0	TMEM9B	0.10664	0.0241308	1.54137e-05	up
CD4T	0	RSPRY1	0.13109	0.0296661	1.54325e-05	up
CD4T	0	ARID3B	0.12806	0.028987	1.54937e-05	up
CD4T	0	KIF2C	0.227688	0.0515398	1.54951e-05	up
CD4T	0	ANKRD13D	0.0916158	0.0207626	1.58597e-05	up
CD4T	0	APCDD1	0.133993	0.0303879	1.60808e-05	up
CD4T	0	CLN3	0.158641	0.0359871	1.61471e-05	up
CD4T	0	DZIP1L	0.284428	0.0645206	1.61471e-05	up
CD4T	0	SPICE1	0.151848	0.0344696	1.6363e-05	up
CD4T	0	BAP1	0.090417	0.0205299	1.64375e-05	up
CD4T	0	ICA1	0.151083	0.0343368	1.67448e-05	up
CD4T	0	CASZ1	0.239737	0.0545078	1.68759e-05	up
CD4T	0	FENDRR	0.134307	0.030552	1.7036e-05	up
CD4T	0	SLC24A1	0.216067	0.0491582	1.70811e-05	up
CD4T	0	TLK2	0.118224	0.0269024	1.7134e-05	up
CD4T	0	MSH3	0.117119	0.0266736	1.74193e-05	up
CD4T	0	ELK3	0.118126	0.0269273	1.77306e-05	up
CD4T	0	TRPM2	0.163172	0.0372237	1.79895e-05	up
CD4T	0	ABCD3	0.150322	0.0343051	1.81147e-05	up
CD4T	0	TSC2	0.0758096	0.0173286	1.87021e-05	up
CD4T	0	ETV1	0.304871	0.0697312	1.89288e-05	up
CD4T	0	CCDC77	0.190938	0.0436886	1.90616e-05	up
CD4T	0	NFATC3	0.0966334	0.0221436	1.96257e-05	up
CD4T	0	LPIN1	0.0829478	0.0190104	1.96725e-05	up
CD4T	0	NUDT16L1	0.130794	0.0300401	2.05032e-05	up
CD4T	0	DNAJB12	0.131984	0.0303125	2.05032e-05	up
CD4T	0	MIAT	0.042085	0.00967323	2.08039e-05	up
CD4T	0	LARP4	0.110041	0.0253109	2.10881e-05	up
CD4T	0	KPNA1	0.0999636	0.0230296	2.17497e-05	up
CD4T	0	HOXA11	0.296743	0.0685974	2.32477e-05	up
CD4T	0	OAS3	0.0712261	0.0164789	2.36192e-05	up
CD4T	0	DAZAP2	0.0717001	0.0166086	2.41688e-05	up
CD4T	0	TCF3	0.164301	0.0380667	2.42545e-05	up
CD4T	0	OSCP1	0.619191	0.143584	2.46557e-05	up
CD4T	0	SPATA5	0.141099	0.0327425	2.49708e-05	up
CD4T	0	TOP3B	0.0992608	0.023034	2.49708e-05	up
CD4T	0	CHRAC1	0.176196	0.0408977	2.50825e-05	up
CD4T	0	TMEM200A	0.0927479	0.0215711	2.60586e-05	up
CD4T	0	MKI67	0.150955	0.0351431	2.65425e-05	up
CD4T	0	TMBIM4	0.0944788	0.0220048	2.67512e-05	up
CD4T	0	LAIR2	0.100939	0.0235145	2.68459e-05	up
CD4T	0	STK4	0.0579193	0.0134948	2.69141e-05	up
CD4T	0	USP32	0.0954371	0.0222562	2.73693e-05	up
CD4T	0	GABRA3	0.665027	0.15518	2.76736e-05	up
CD4T	0	SCFD2	0.130293	0.0304665	2.87893e-05	up
CD4T	0	SFXN1	0.0926637	0.0216703	2.8842e-05	up
CD4T	0	ADAM8	0.0623717	0.0145911	2.90117e-05	up
CD4T	0	SETDB1	0.124901	0.029228	2.91652e-05	up
CD4T	0	ABCC2	0.316205	0.0740338	2.94432e-05	up
CD4T	0	SPATA5L1	0.204776	0.0479958	3.00313e-05	up
CD4T	0	CCDC50	0.0783381	0.0183728	3.03838e-05	up
CD4T	0	ECD	0.109871	0.025811	3.13451e-05	up
CD4T	0	RAB27A	0.0852806	0.0201004	3.33485e-05	up
CD4T	0	TSPAN31	0.217948	0.0515082	3.50657e-05	up
CD4T	0	RPF1	0.113305	0.0267787	3.50712e-05	up
CD4T	0	PIMREG	0.331677	0.0784486	3.55536e-05	up
CD4T	0	TELO2	0.10883	0.0258399	3.81858e-05	up
CD4T	0	ERCC6	0.145024	0.0345324	4.02556e-05	up
CD4T	0	MTRF1	0.133053	0.0316878	4.03717e-05	up
CD4T	0	CCDC7	0.11446	0.0273021	4.15292e-05	up
CD4T	0	SHC1	0.0656058	0.015668	4.24267e-05	up
CD4T	0	ZBTB3	0.158463	0.0378433	4.24267e-05	up
CD4T	0	SDF2L1	0.111523	0.0266446	4.27182e-05	up
CD4T	0	HDAC10	0.104529	0.0249828	4.29842e-05	up
CD4T	0	ABL2	0.139829	0.0334335	4.32883e-05	up
CD4T	0	LONRF3	0.121372	0.0290354	4.36715e-05	up
CD4T	0	DHX30	0.0867542	0.0207574	4.37854e-05	up
CD4T	0	PLA2G6	0.139439	0.0333746	4.40398e-05	up
CD4T	0	GNL2	0.12538	0.030024	4.44071e-05	up
CD4T	0	MAP2K1	0.096934	0.0232496	4.57073e-05	up
CD4T	0	STK32C	0.25186	0.0604135	4.5749e-05	up
CD4T	0	CASP8AP2	0.141086	0.0338446	4.57801e-05	up
CD4T	0	RGPD8	0.103614	0.0248644	4.60546e-05	up
CD4T	0	CD2	0.0308327	0.00739992	4.6133e-05	up
CD4T	0	ZFX	0.121231	0.0290965	4.6133e-05	up
CD4T	0	BCKDK	0.118593	0.0284996	4.71898e-05	up
CD4T	0	E2F3	0.115519	0.0277726	4.75316e-05	up
CD4T	0	NMNAT1	0.210744	0.0507678	4.92641e-05	up
CD4T	0	FOXF1	0.114041	0.0274791	4.94604e-05	up
CD4T	0	YIPF5	0.0935299	0.0225691	5.07333e-05	up
CD4T	0	PTPN13	0.0788174	0.0190309	5.12678e-05	up
CD4T	0	SUGP2	0.0683546	0.0165048	5.12678e-05	up
CD4T	0	MYCBP	0.10511	0.0253891	5.15776e-05	up
CD4T	0	TADA2A	0.130408	0.0315182	5.21036e-05	up
CD4T	0	SOX6	0.291836	0.0705947	5.28881e-05	up
CD4T	0	ZGRF1	0.29451	0.0712724	5.32716e-05	up
CD4T	0	DVL2	0.126188	0.0305882	5.48411e-05	up
CD4T	0	ZNF592	0.0816823	0.0198288	5.62544e-05	up
CD4T	0	HRAS	0.122897	0.0298682	5.73909e-05	up
CD4T	0	KRTCAP2	0.0723048	0.0176052	5.92896e-05	up
CD4T	0	GCLM	0.158928	0.0388523	6.36178e-05	up
CD4T	0	GSTZ1	0.141763	0.0346616	6.37617e-05	up
CD4T	0	CRYZL1	0.131375	0.0321361	6.42312e-05	up
CD4T	0	DTNBP1	0.133017	0.0325471	6.45206e-05	up
CD4T	0	PRMT9	0.197261	0.0483926	6.75072e-05	up
CD4T	0	NRIP1	0.15947	0.0392471	7.13495e-05	up
CD4T	0	SPATS2	0.16197	0.0399165	7.30103e-05	up
CD4T	0	C1RL	0.109338	0.0270012	7.56293e-05	up
CD4T	0	DMWD	0.0948545	0.0234513	7.70938e-05	up
CD4T	0	GGT1	0.0976129	0.0241457	7.77399e-05	up
CD4T	0	NUP153	0.107542	0.0266418	7.96866e-05	up
CD4T	0	NLE1	0.272776	0.0675737	7.96866e-05	up
CD4T	0	RBMS2	0.205376	0.0509547	8.17176e-05	up
CD4T	0	EVI5	0.180629	0.0448471	8.26858e-05	up
CD4T	0	CCDC9	0.0800234	0.0198782	8.33397e-05	up
CD4T	0	SEMA3F	0.314584	0.0781948	8.42202e-05	up
CD4T	0	SOCS2	0.135403	0.0336746	8.49498e-05	up
CD4T	0	FOXD2	0.426492	0.106088	8.51714e-05	up
CD4T	0	PTCD1	0.202312	0.0503695	8.64401e-05	up
CD4T	0	DNAJA3	0.147283	0.0366904	8.72076e-05	up
CD4T	0	SMAD4	0.0853016	0.0212493	8.72076e-05	up
CD4T	0	ANPEP	0.117236	0.029222	8.8019e-05	up
CD4T	0	MAP1S	0.0982448	0.0244982	8.85741e-05	up
CD4T	0	CRB2	0.631456	0.15776	9.14365e-05	up
CD4T	0	TCOF1	0.125327	0.0313143	9.1547e-05	up
CD4T	0	LENG8	0.0347578	0.00868885	9.22526e-05	up
CD4T	0	GPR174	0.0623101	0.0155956	9.41375e-05	up
CD4T	0	RRAS	0.131778	0.0330211	9.59478e-05	up
CD4T	0	ITM2A	0.0752567	0.0188624	9.6273e-05	up
CD4T	0	CELSR2	0.216416	0.0542646	9.6883e-05	up
CD4T	0	ATXN2	0.0930799	0.0233779	9.95665e-05	up
CD4T	0	S1PR3	0.235296	0.0591344	0.000100577	up
CD4T	0	RPS6KA5	0.10918	0.0274634	0.000102024	up
CD4T	0	TRAF5	0.0726104	0.0182654	0.000102049	up
CD4T	0	NCF1	-0.161601	0.0406531	0.000102066	down
CD4T	0	STX1A	0.156779	0.0394729	0.000103437	up
CD4T	0	ATP10D	0.100673	0.0253548	0.000103918	up
CD4T	0	SPECC1L	0.100165	0.0252519	0.000105591	up
CD4T	0	IDE	0.166405	0.0419931	0.000107302	up
CD4T	0	RETREG3	0.0866224	0.0218858	0.000109399	up
CD4T	0	CD59	0.104779	0.0264972	0.000110989	up
CD4T	0	FTO	0.0977081	0.0247127	0.0001112	up
CD4T	0	HSPB11	0.111974	0.0283611	0.000113759	up
CD4T	0	SIK3	0.0933615	0.0236474	0.000113759	up
CD4T	0	R3HDM2	0.0918782	0.0233758	0.000122341	up
CD4T	0	ROCK1	0.0680214	0.0173285	0.000124886	up
CD4T	0	NCOR1	0.0586361	0.0149401	0.000125161	up
CD4T	0	FAM126B	0.112282	0.0286121	0.000125337	up
CD4T	0	ATG10	0.288429	0.0735517	0.000126751	up
CD4T	0	PPIC	0.178281	0.0455133	0.000128972	up
CD4T	0	PNPLA2	0.0744727	0.019043	0.000132345	up
CD4T	0	GRK2	0.035804	0.00915965	0.000133305	up
CD4T	0	ZNF106	0.0784917	0.0201098	0.000136425	up
CD4T	0	TRIB1	0.198101	0.0508589	0.000140967	up
CD4T	0	NRAS	0.113836	0.0292623	0.000143759	up
CD4T	0	EIF1AD	0.118477	0.0304656	0.000144475	up
CD4T	0	ROR2	0.235687	0.0606081	0.000144506	up
CD4T	0	MEF2A	0.126019	0.032418	0.000145245	up
CD4T	0	SENP1	0.140527	0.036181	0.000147167	up
CD4T	0	TMEM39A	0.133351	0.0343655	0.000149297	up
CD4T	0	SLC5A3	0.0608903	0.0157011	0.000150626	up
CD4T	0	FREM2	0.603472	0.155753	0.000152761	up
CD4T	0	DCAF1	0.10657	0.027538	0.000155607	up
CD4T	0	ALPK1	0.17847	0.0461248	0.000155928	up
CD4T	0	VPS50	0.192575	0.0498749	0.000161107	up
CD4T	0	MYD88	0.076713	0.0198763	0.000162106	up
CD4T	0	OSR2	0.44621	0.115771	0.000165546	up
CD4T	0	THRA	0.138341	0.0358943	0.000165562	up
CD4T	0	FSTL1	-0.0719483	0.0186819	0.000167432	down
CD4T	0	XPNPEP3	0.134328	0.0349189	0.000170354	up
CD4T	0	SIMC1	0.21647	0.0563196	0.000172533	up
CD4T	0	PLIN2	0.0880895	0.0229303	0.000173849	up
CD4T	0	GSDMB	0.0735783	0.0191673	0.000175794	up
CD4T	0	TMUB2	0.152955	0.039889	0.000178747	up
CD4T	0	ASH2L	0.0947864	0.0247201	0.000178758	up
CD4T	0	SIRPA	0.143882	0.0375307	0.000179136	up
CD4T	0	HOXD10	0.299319	0.0782471	0.000185279	up
CD4T	0	TOX4	0.0698037	0.018288	0.000191584	up
CD4T	0	CHRNA5	0.409075	0.107223	0.00019284	up
CD4T	0	MPHOSPH9	0.0883406	0.0232255	0.000201964	up
CD4T	0	KCNN4	0.0867595	0.0228231	0.000203674	up
CD4T	0	PVT1	0.0446757	0.0117547	0.000204149	up
CD4T	0	SNX15	0.122896	0.0323472	0.000205205	up
CD4T	0	GCH1	0.108558	0.0285774	0.000205531	up
CD4T	0	TBP	0.132855	0.0350064	0.000208407	up
CD4T	0	TMPRSS6	0.232139	0.0612245	0.000211312	up
CD4T	0	YIF1B	0.119254	0.0314661	0.000212638	up
CD4T	0	SLC35E1	0.0748993	0.0197673	0.000213263	up
CD4T	0	PRKCA	0.125955	0.033265	0.000215442	up
CD4T	0	CINP	0.111732	0.029559	0.000220978	up
CD4T	0	SERPINB9	0.088148	0.023343	0.000224203	up
CD4T	0	PRKAR1A	0.036612	0.00969905	0.000225352	up
CD4T	0	POGLUT2	0.177557	0.0470628	0.000227073	up
CD4T	0	MFSD5	0.149876	0.0397401	0.000228205	up
CD4T	0	APOM	0.323537	0.0858098	0.000229008	up
CD4T	0	NSUN5	0.0738648	0.0196163	0.000233435	up
CD4T	0	PIK3CD	0.0454981	0.0120879	0.000234769	up
CD4T	0	RUNX2	0.0620802	0.0165014	0.000236348	up
CD4T	0	ITPR1	0.102386	0.0272377	0.000239221	up
CD4T	0	TRMT2A	0.0799452	0.0212862	0.000242213	up
CD4T	0	BAIAP2	0.240628	0.0641108	0.000244422	up
CD4T	0	NCK1	0.0720755	0.019215	0.000246557	up
CD4T	0	RFC4	0.114007	0.030395	0.000246571	up
CD4T	0	SLC4A1AP	0.107689	0.0287595	0.000252784	up
CD4T	0	CFL2	0.186297	0.0497679	0.000253835	up
CD4T	0	CAMK1	0.0906586	0.0242315	0.00025569	up
CD4T	0	SUMO4	0.101963	0.0272691	0.000257829	up
CD4T	0	ZNF177	0.376384	0.100736	0.000260556	up
CD4T	0	DMXL1	0.123128	0.0329628	0.000261454	up
CD4T	0	IPO11	0.138458	0.0371014	0.000264943	up
CD4T	0	WASHC2A	0.120386	0.0323037	0.000270306	up
CD4T	0	GADD45G	0.118829	0.0318889	0.000270549	up
CD4T	0	FAM193A	0.0906663	0.0243782	0.000278217	up
CD4T	0	BCL10	0.156032	0.0419707	0.000279751	up
CD4T	0	BARD1	0.164865	0.0443724	0.000281996	up
CD4T	0	KCNC3	0.129132	0.0347654	0.000283087	up
CD4T	0	HOOK3	0.117165	0.0315491	0.000283662	up
CD4T	0	CASP8	0.0555728	0.0149797	0.000287858	up
CD4T	0	LSG1	0.0974746	0.0262933	0.000290764	up
CD4T	0	AAR2	0.141912	0.0383503	0.00029851	up
CD4T	0	CYP20A1	0.122036	0.0330093	0.000302375	up
CD4T	0	HMGN5	0.316217	0.0857287	0.000312404	up
CD4T	0	FUT4	0.264859	0.0718735	0.000316575	up
CD4T	0	IRGQ	0.10083	0.0274682	0.000334648	up
CD4T	0	RNF38	0.071415	0.019464	0.000336687	up
CD4T	0	ZNF232	0.160485	0.0437539	0.000338076	up
CD4T	0	SNX8	0.131296	0.0358201	0.000341193	up
CD4T	0	MED12	0.0750612	0.0204896	0.000343748	up
CD4T	0	FUT8	0.102907	0.0281215	0.000348986	up
CD4T	0	APOBEC3C	0.0603295	0.0164972	0.000352127	up
CD4T	0	KDM6A	0.159778	0.043723	0.00035554	up
CD4T	0	GPBP1	0.0576297	0.0157796	0.000358395	up
CD4T	0	EPHX1	0.151248	0.0414345	0.000360819	up
CD4T	0	CLEC4A	0.130029	0.0356326	0.000362237	up
CD4T	0	WRN	0.163471	0.0448061	0.00036309	up
CD4T	0	ALG6	0.155147	0.0425602	0.000367248	up
CD4T	0	IRAK2	0.139175	0.0381842	0.000367791	up
CD4T	0	IKZF1	0.0391295	0.0107437	0.000371541	up
CD4T	0	ATPSCKMT	0.147152	0.0404107	0.000372318	up
CD4T	0	MKRN2	0.101892	0.0279884	0.000373452	up
CD4T	0	HPSE	0.140581	0.0386293	0.000375134	up
CD4T	0	STK11	0.060366	0.0166054	0.000380666	up
CD4T	0	TNFSF4	0.112628	0.0309839	0.000380846	up
CD4T	0	CD247	0.0279054	0.00767834	0.000381776	up
CD4T	0	PRKRA	0.151872	0.0418633	0.000391305	up
CD4T	0	MRC2	-0.0754299	0.0207955	0.000391981	down
CD4T	0	CDK9	0.0870955	0.0240214	0.000394021	up
CD4T	0	PWP1	0.0814856	0.0224882	0.000397303	up
CD4T	0	PRDM10	0.133849	0.0369442	0.000397801	up
CD4T	0	N4BP2	0.120418	0.0332408	0.00039825	up
CD4T	0	BTBD9	0.099374	0.0274605	0.000403939	up
CD4T	0	LRCH1	0.101465	0.0280858	0.000413397	up
CD4T	0	EFR3A	0.0743958	0.0206149	0.000419348	up
CD4T	0	ALAD	0.13569	0.037616	0.000421718	up
CD4T	0	SKP1	0.0886423	0.0246047	0.000428989	up
CD4T	0	SMARCAL1	0.115884	0.032168	0.000429086	up
CD4T	0	PGAP2	0.165842	0.046091	0.000436059	up
CD4T	0	GIGYF1	0.0778381	0.0216384	0.000437384	up
CD4T	0	MAP1LC3B	0.0882036	0.0245534	0.000445473	up
CD4T	0	LATS2	0.149143	0.0415394	0.000448523	up
CD4T	0	MCM3AP	0.0578504	0.0161159	0.000449441	up
CD4T	0	FAM110A	0.111848	0.0311589	0.000449441	up
CD4T	0	INPP4B	0.108733	0.0302946	0.000449947	up
CD4T	0	CDKN2AIP	0.121532	0.0338868	0.000454505	up
CD4T	0	SHARPIN	0.128823	0.0360213	0.000472244	up
CD4T	0	SECISBP2L	0.123676	0.0346233	0.000479728	up
CD4T	0	AP1S3	0.231712	0.0648733	0.000479998	up
CD4T	0	LPAR6	0.223961	0.0627137	0.000480836	up
CD4T	0	BLM	0.158397	0.044407	0.000488437	up
CD4T	0	PACC1	0.152328	0.0428371	0.000508964	up
CD4T	0	PPP1R7	0.0859447	0.0242152	0.000521979	up
CD4T	0	MAP2K5	0.128642	0.0363093	0.000534271	up
CD4T	0	TAP1	0.0359149	0.0101423	0.000537709	up
CD4T	0	PNPLA6	0.0620805	0.0175409	0.00054138	up
CD4T	0	PRDM15	0.129678	0.0366615	0.00054526	up
CD4T	0	TXNDC16	0.218892	0.0619397	0.000551666	up
CD4T	0	BCL2L13	0.110851	0.0313955	0.000558	up
CD4T	0	CAMK2D	0.0935494	0.0265454	0.000571947	up
CD4T	0	ATF2	0.0861958	0.0244714	0.0005756	up
CD4T	0	NDUFA3	0.118186	0.033602	0.00058639	up
CD4T	0	GBP5	0.0367465	0.0104569	0.000593094	up
CD4T	0	RNASEL	0.148677	0.0424191	0.00061355	up
CD4T	0	MDM4	0.0909829	0.0259643	0.000615071	up
CD4T	0	CCDC124	0.0940681	0.0268506	0.000616499	up
CD4T	0	CSNK1G1	0.100496	0.0287396	0.000631702	up
CD4T	0	HBS1L	0.105069	0.0300529	0.000632885	up
CD4T	0	DDX31	0.162031	0.0464	0.000642324	up
CD4T	0	PLP2	0.0691414	0.0199343	0.000701066	up
CD4T	0	LANCL1	0.0837031	0.0241974	0.000725341	up
CD4T	0	SIRT6	0.110831	0.0320873	0.000738951	up
CD4T	0	CEP85	0.125819	0.0364386	0.00074168	up
CD4T	0	CYBC1	0.0671694	0.0194815	0.000755309	up
CD4T	0	DNAJB2	0.0838937	0.0243551	0.000764063	up
CD4T	0	XIAP	0.100105	0.0290814	0.000770381	up
CD4T	0	ZNF142	0.130254	0.0378567	0.000774317	up
CD4T	0	NTMT1	0.0938951	0.0273071	0.000780354	up
CD4T	0	ANKS1A	0.122453	0.0356322	0.000785459	up
CD4T	0	MXRA7	0.0591052	0.017301	0.000845988	up
CD4T	0	PIM1	0.0438706	0.0128435	0.000847149	up
CD4T	0	SLC25A17	0.16279	0.0476822	0.00085204	up
CD4T	0	LRRC20	0.238409	0.0698553	0.0008553	up
CD4T	0	TICAM1	0.129281	0.0378824	0.00085557	up
CD4T	0	SSX2IP	0.166762	0.0488967	0.000861997	up
CD4T	0	MNS1	0.426144	0.125052	0.000870373	up
CD4T	0	PABPC4	0.0621686	0.0182491	0.000873328	up
CD4T	0	TSSC4	0.122947	0.0361135	0.000879943	up
CD4T	0	RPA2	0.0700128	0.0205961	0.00089625	up
CD4T	0	MLXIP	0.100335	0.0295257	0.000899335	up
CD4T	0	ENPP1	0.358301	0.105536	0.000909377	up
CD4T	0	EMP2	0.214417	0.0632937	0.000933852	up
CD4T	0	STIL	0.227114	0.0670547	0.000935614	up
CD4T	0	FUT3	0.444183	0.131203	0.000940353	up
CD4T	0	ORAI2	0.0749317	0.0221505	0.000948943	up
CD4T	0	KDM5D	0.0589954	0.0174592	0.000961194	up
CD4T	0	ISOC2	0.117658	0.0348191	0.000961194	up
CD4T	0	PDPK1	0.080059	0.0236964	0.000962502	up
CD4T	0	NRSN2	0.19502	0.0577768	0.000973015	up
CD4T	0	DPF3	0.139825	0.0414585	0.000982306	up
CD4T	0	ANKRD13A	0.0501674	0.0149	0.00100242	up
CD4T	0	TTC4	0.11853	0.0354637	0.00109529	up
CD4T	0	CCNT1	0.0985625	0.0295329	0.00111423	up
CD4T	0	PYM1	0.084059	0.0252172	0.00112978	up
CD4T	0	RECQL	0.0628424	0.0188755	0.00114591	up
CD4T	0	IFRD1	0.129521	0.0389643	0.00116695	up
CD4T	0	KCNQ1	0.203203	0.0611902	0.00118005	up
CD4T	0	CLK3	0.0686148	0.0206892	0.00119818	up
CD4T	0	FKTN	0.238226	0.0718463	0.00120048	up
CD4T	0	PIEZO1	0.0606192	0.018329	0.00123692	up
CD4T	0	MINDY2	0.0855028	0.0258573	0.00123877	up
CD4T	0	RASSF1	0.0723845	0.0218996	0.00124449	up
CD4T	0	CEP112	0.193091	0.0584985	0.00126404	up
CD4T	0	ERRFI1	0.0937987	0.0284979	0.00130621	up
CD4T	0	NKRF	0.119824	0.036419	0.00131147	up
CD4T	0	CBLB	0.0636173	0.0193416	0.00131556	up
CD4T	0	BAK1	0.0780121	0.0237231	0.00131816	up
CD4T	0	ZMPSTE24	0.106403	0.0323823	0.00132975	up
CD4T	0	SHLD1	0.221648	0.0677241	0.00139192	up
CD4T	0	PID1	0.22396	0.0684789	0.0014027	up
CD4T	0	CCDC57	0.166849	0.0510189	0.00140277	up
CD4T	0	RAPGEF6	0.062527	0.0191308	0.00141176	up
CD4T	0	NVL	0.118568	0.0362806	0.00141267	up
CD4T	0	CAMK2G	0.0878896	0.026912	0.00142329	up
CD4T	0	GTPBP1	0.0487888	0.014943	0.00142672	up
CD4T	0	NINJ1	0.085046	0.0260629	0.00143555	up
CD4T	0	MINPP1	0.154612	0.0474149	0.00144638	up
CD4T	0	MCPH1	0.103394	0.031725	0.00145474	up
CD4T	0	GPR55	0.207218	0.0636062	0.00146036	up
CD4T	0	TBX3	0.356934	0.109692	0.00147963	up
CD4T	0	SNX10	0.125655	0.0386841	0.001509	up
CD4T	0	BID	0.17054	0.0525575	0.00152645	up
CD4T	0	APC	0.189575	0.0585092	0.00155133	up
CD4T	0	ZC4H2	0.206146	0.0638256	0.00160728	up
CD4T	0	ULK1	0.0978122	0.0302857	0.00160752	up
CD4T	0	AP5B1	0.112004	0.0347344	0.00163549	up
CD4T	0	GAB2	0.159466	0.0495964	0.00168865	up
CD4T	0	IFI16	0.0445665	0.0138926	0.00173149	up
CD4T	0	SYNGR3	0.151553	0.0472527	0.00173448	up
CD4T	0	RSPH9	0.199249	0.0621342	0.00173686	up
CD4T	0	TRAF6	0.118358	0.0369529	0.00175922	up
CD4T	0	LMBR1L	0.0832299	0.0260166	0.00178189	up
CD4T	0	TAFA5	0.179979	0.056317	0.00180137	up
CD4T	0	GDNF	0.251205	0.0786415	0.00180998	up
CD4T	0	FRZB	-0.160355	0.0502311	0.00182151	down
CD4T	0	E2F4	0.0845604	0.0264909	0.00182245	up
CD4T	0	SRFBP1	0.145181	0.0456689	0.00190564	up
CD4T	0	RNF121	0.088324	0.0278685	0.00196933	up
CD4T	0	NEK1	0.0963632	0.0304936	0.00203159	up
CD4T	0	STS	0.205161	0.0651194	0.00209844	up
CD4T	0	TNK2	0.0553008	0.0175718	0.00212188	up
CD4T	0	ATP13A2	0.100957	0.0321367	0.00216226	up
CD4T	0	BCL2L11	0.0826899	0.0263493	0.00218545	up
CD4T	0	LOX	0.141133	0.0449992	0.00219844	up
CD4T	0	TMIGD2	0.132881	0.0424209	0.00222683	up
CD4T	0	FBXO25	0.124094	0.0396209	0.00222884	up
CD4T	0	MAP3K20	0.11436	0.03653	0.0022388	up
CD4T	0	CDKN1B	-0.0354242	0.0113185	0.00224398	down
CD4T	0	MOB2	0.119493	0.0382085	0.00226105	up
CD4T	0	CD3G	0.0375685	0.0120188	0.00227208	up
CD4T	0	NEIL3	0.229219	0.0733497	0.00227713	up
CD4T	0	NAT1	0.271343	0.0868396	0.00227894	up
CD4T	0	HPGD	0.104858	0.0336492	0.00234389	up
CD4T	0	HEATR6	0.112538	0.0361265	0.00235152	up
CD4T	0	DAB2	0.114482	0.0367873	0.0023754	up
CD4T	0	CD302	0.127824	0.0410833	0.00237962	up
CD4T	0	RPTOR	0.101659	0.0327103	0.00240653	up
CD4T	0	CYTH2	0.164021	0.0529817	0.00250542	up
CD4T	0	ENO2	0.110072	0.0355688	0.00251423	up
CD4T	0	RCOR1	0.084347	0.0273286	0.00258357	up
CD4T	0	SELENBP1	0.191742	0.0621395	0.00258868	up
CD4T	0	CSNK1E	0.0694379	0.0225395	0.00263081	up
CD4T	0	TUBA4A	0.0755824	0.0245389	0.00263505	up
CD4T	0	TFPI2	-0.294248	0.0955641	0.00264303	down
CD4T	0	SNX11	0.0937835	0.0304679	0.00265003	up
CD4T	0	SLC17A5	0.141309	0.0459096	0.00265003	up
CD4T	0	HDAC8	0.115259	0.0374585	0.00265785	up
CD4T	0	CRY2	0.11282	0.0366846	0.00267071	up
CD4T	0	MAP4K2	0.0499252	0.0162404	0.00268075	up
CD4T	0	SERPINB2	-0.658374	0.214273	0.00269335	down
CD4T	0	THEMIS	0.0544941	0.0177605	0.00273124	up
CD4T	0	PNMA1	0.0845905	0.0275802	0.00274096	up
CD4T	0	OXSM	0.190175	0.06205	0.0027599	up
CD4T	0	EFHC1	0.199613	0.0651839	0.00278227	up
CD4T	0	MMACHC	0.286042	0.0934857	0.00280488	up
CD4T	0	PIGF	0.124483	0.0406891	0.00280708	up
CD4T	0	CUL4B	0.0734821	0.0240416	0.00283309	up
CD4T	0	FOXP3	-0.0319885	0.0104896	0.00289769	down
CD4T	0	RBM34	0.0728874	0.0239217	0.00292178	up
CD4T	0	LPCAT1	0.098709	0.0325776	0.00308801	up
CD4T	0	RILPL1	0.140793	0.0464668	0.00308801	up
CD4T	0	NBN	0.0802737	0.0265081	0.00310121	up
CD4T	0	MTERF2	0.103702	0.0342429	0.00310121	up
CD4T	0	NEDD9	0.0747307	0.0246779	0.00310121	up
CD4T	0	STAT5B	0.048274	0.0159683	0.00315276	up
CD4T	0	CLIC3	0.136035	0.0450482	0.00318633	up
CD4T	0	BCL7B	0.0811234	0.0268974	0.00322437	up
CD4T	0	ADRA2B	0.478358	0.158724	0.00324683	up
CD4T	0	ABCB1	0.192572	0.0639045	0.00324897	up
CD4T	0	MAP1LC3A	0.0775366	0.0257323	0.00324995	up
CD4T	0	FHOD1	0.0725006	0.0241357	0.00334967	up
CD4T	0	DDX19A	0.114701	0.0382052	0.0033662	up
CD4T	0	MAPK8IP3	0.0647597	0.0216194	0.00344039	up
CD4T	0	MTHFR	0.122105	0.0409186	0.00356911	up
CD4T	0	PEF1	0.0707033	0.0237264	0.00361605	up
CD4T	0	VPS13A	0.137841	0.0462591	0.00361654	up
CD4T	0	BAZ2B	0.169005	0.0567461	0.00363239	up
CD4T	0	GBE1	0.110131	0.0369878	0.00363977	up
CD4T	0	PKIA	0.209541	0.0705259	0.00371458	up
CD4T	0	TRAFD1	0.0579247	0.0195033	0.00372634	up
CD4T	0	XPC	0.0491287	0.0165911	0.00383151	up
CD4T	0	IKZF4	0.0967244	0.0326629	0.00383151	up
CD4T	0	AFAP1L2	0.100723	0.034107	0.00393056	up
CD4T	0	VGF	0.383903	0.130174	0.00397986	up
CD4T	0	ULK2	0.171602	0.0582095	0.00399271	up
CD4T	0	TOM1L2	0.114068	0.0387577	0.00405431	up
CD4T	0	SUV39H1	0.131141	0.0446571	0.00413836	up
CD4T	0	LIPE	0.297994	0.101735	0.00423732	up
CD4T	0	ASIC1	0.171221	0.0584775	0.00425099	up
CD4T	0	RAP2A	0.0744233	0.0254525	0.00430365	up
CD4T	0	PLA2G4A	0.270418	0.0926748	0.00438656	up
CD4T	0	ZC2HC1A	0.0821861	0.0282006	0.00443514	up
CD4T	0	MUC5B	0.363476	0.124917	0.00449861	up
CD4T	0	PRPS1	0.0919283	0.0315975	0.00450229	up
CD4T	0	ADGRG5	0.127981	0.0442808	0.00478343	up
CD4T	0	EIF2AK3	0.0834858	0.0288932	0.00479278	up
CD4T	0	WFS1	0.245553	0.0851426	0.00487406	up
CD4T	0	MAD1L1	0.0648315	0.0224809	0.00487441	up
CD4T	0	TAP2	0.0375683	0.0130527	0.00496031	up
CD4T	0	PHF8	0.0695777	0.0242481	0.00509743	up
CD4T	0	TTC23	0.242365	0.0844686	0.00509743	up
CD4T	0	KCNIP2	0.144103	0.0503624	0.00522499	up
CD4T	0	CLOCK	0.120086	0.0419905	0.00524694	up
CD4T	0	KCTD11	0.163619	0.0573103	0.00532582	up
CD4T	0	DHDDS	0.0955795	0.0335838	0.00547541	up
CD4T	0	PIK3C3	0.0630413	0.0221801	0.00553775	up
CD4T	0	ERCC5	0.0721915	0.0254377	0.00560981	up
CD4T	0	RASA1	0.0853895	0.0300953	0.00561896	up
CD4T	0	GRB2	0.044155	0.0156291	0.00583356	up
CD4T	0	RBM38	0.0409446	0.0145109	0.00589531	up
CD4T	0	LPXN	0.0372377	0.0132377	0.00605345	up
CD4T	0	PER3	0.151408	0.0538297	0.00605593	up
CD4T	0	ZEB1	0.103547	0.0368658	0.00612784	up
CD4T	0	CCDC91	0.0726366	0.0258689	0.00614208	up
CD4T	0	FAT3	0.415599	0.148098	0.00617042	up
CD4T	0	NFKB1	0.0702963	0.0250795	0.00623103	up
CD4T	0	EIF4EBP3	0.121173	0.0432414	0.00624181	up
CD4T	0	PER2	0.18984	0.0677502	0.00624224	up
CD4T	0	ZCCHC17	0.0686282	0.0245201	0.00630164	up
CD4T	0	ZNF410	0.0561692	0.0200777	0.00632346	up
CD4T	0	TRIM25	0.0931237	0.0333631	0.0064464	up
CD4T	0	PUSL1	0.13622	0.0489225	0.00658032	up
CD4T	0	RWDD1	0.104242	0.0374716	0.00662875	up
CD4T	0	USP36	0.0443835	0.0159729	0.0066915	up
CD4T	0	SCAMP4	0.171845	0.0619139	0.0067531	up
CD4T	0	CD84	0.0732632	0.0264013	0.00676154	up
CD4T	0	BACE2	0.130215	0.0469347	0.00677108	up
CD4T	0	IDUA	0.0503754	0.0181715	0.00681311	up
CD4T	0	SNTB2	0.0699506	0.0252527	0.00685606	up
CD4T	0	CPEB3	0.124968	0.0451218	0.00686232	up
CD4T	0	SNX19	0.102311	0.0369851	0.00692547	up
CD4T	0	NBPF3	0.151634	0.0548125	0.00692547	up
CD4T	0	NUP214	0.103577	0.0374891	0.00699554	up
CD4T	0	PMS2	0.101919	0.0369661	0.00711686	up
CD4T	0	APOL2	0.0472502	0.0171394	0.00711935	up
CD4T	0	MKX	0.16622	0.0604126	0.00723477	up
CD4T	0	IRF5	0.12008	0.0436635	0.00726016	up
CD4T	0	STIM2	0.0603956	0.0219632	0.00726261	up
CD4T	0	TAB1	0.075416	0.0274315	0.00727269	up
CD4T	0	FANCD2	0.118302	0.0431376	0.00742164	up
CD4T	0	FXR2	0.0684846	0.0251465	0.00785917	up
CD4T	0	POLE	0.103283	0.0379943	0.00797639	up
CD4T	0	CYP2C9	0.367519	0.135451	0.0080961	up
CD4T	0	DDX28	0.115336	0.0425319	0.00813056	up
CD4T	0	MDM1	0.0801992	0.0295775	0.00813298	up
CD4T	0	CD101	0.107922	0.039923	0.00833372	up
CD4T	0	NMB	0.216629	0.0801569	0.00834716	up
CD4T	0	CPEB2	0.122309	0.0453159	0.00843226	up
CD4T	0	CFTR	0.438537	0.16251	0.00844138	up
CD4T	0	PTPDC1	0.22636	0.0841378	0.00864307	up
CD4T	0	PROSER1	0.0769448	0.0286	0.00864307	up
CD4T	0	CYHR1	0.12256	0.0456998	0.00886197	up
CD4T	0	PHLPP1	0.179479	0.0670424	0.00898461	up
CD4T	0	NAIP	0.0615949	0.0230418	0.00908585	up
CD4T	0	U2AF1	0.162431	0.0608526	0.00918879	up
CD4T	0	SMOX	0.106856	0.0402148	0.00952131	up
CD4T	0	FOXO1	0.0457498	0.0172252	0.00954974	up
CD4T	0	TRIM5	0.0823013	0.0309951	0.00956444	up
CD4T	0	NLRP2	0.140762	0.0531918	0.00981839	up
CD4T	0	UTRN	0.0604554	0.0228821	0.00993835	up
CD4T	0	DHX34	0.117593	0.0447089	0.0102869	up
CD4T	0	PRKAG2	0.114826	0.0436768	0.0103182	up
CD4T	0	DIO2	0.127594	0.0487264	0.0106337	up
CD4T	0	R3HDM1	0.0837865	0.0320162	0.0106783	up
CD4T	0	RUFY2	0.118202	0.0451718	0.0106827	up
CD4T	0	ZCCHC8	0.0767507	0.0293771	0.010807	up
CD4T	0	SFSWAP	0.0855503	0.0327803	0.0108908	up
CD4T	0	ADAM17	0.065879	0.0253253	0.0111592	up
CD4T	0	SETD4	0.107374	0.0413018	0.0112053	up
CD4T	0	LIG4	0.083181	0.0320113	0.0112414	up
CD4T	0	PIKFYVE	0.0585053	0.022519	0.011251	up
CD4T	0	STAT4	0.0453392	0.0174923	0.0114469	up
CD4T	0	IKBKE	0.0526887	0.0203411	0.0114981	up
CD4T	0	PKD1	0.076175	0.0294457	0.0116033	up
CD4T	0	CAPN1	0.0810028	0.0313636	0.0117423	up
CD4T	0	PTPN1	0.036288	0.0141331	0.0122611	up
CD4T	0	ZBTB1	0.0376618	0.0147263	0.0126132	up
CD4T	0	CCR5	0.0644722	0.0252089	0.0126132	up
CD4T	0	GIMAP4	-0.0310001	0.012135	0.012706	down
CD4T	0	ZAP70	0.0309342	0.0121093	0.012706	up
CD4T	0	CLEC7A	0.10169	0.0399133	0.0129511	up
CD4T	0	RBM14	0.0912061	0.0358057	0.0129648	up
CD4T	0	SOCS3	0.0286356	0.0112567	0.0130849	up
CD4T	0	KMT2D	0.0508851	0.020009	0.0131078	up
CD4T	0	GPR63	0.150683	0.0593171	0.0132079	up
CD4T	0	CYREN	0.0711014	0.0280848	0.0135313	up
CD4T	0	INPP5D	0.0388133	0.0153717	0.0137849	up
CD4T	0	TNFSF15	0.263921	0.104888	0.0141261	up
CD4T	0	BSDC1	0.0667495	0.0265535	0.0142184	up
CD4T	0	CD244	0.242447	0.0968868	0.0146778	up
CD4T	0	CISD2	0.096355	0.038535	0.0147512	up
CD4T	0	STRIP1	0.0786324	0.0314506	0.0147557	up
CD4T	0	MAPK7	0.143395	0.0575307	0.0150722	up
CD4T	0	TNKS	0.102561	0.0411564	0.0150811	up
CD4T	0	SYK	0.11273	0.0452364	0.0150811	up
CD4T	0	RFX1	0.0864	0.034685	0.0151164	up
CD4T	0	MEGF8	0.120314	0.048361	0.0152442	up
CD4T	0	PPP2R3C	0.0585757	0.0235878	0.0154327	up
CD4T	0	ZUP1	0.0998596	0.0402994	0.0156596	up
CD4T	0	SBNO2	0.0862325	0.0348075	0.0156761	up
CD4T	0	TMEM237	0.168963	0.0683263	0.0158688	up
CD4T	0	SESN2	0.12642	0.0512268	0.0160863	up
CD4T	0	RECK	0.108614	0.0440653	0.0162149	up
CD4T	0	HEATR5A	0.150526	0.0610747	0.016218	up
CD4T	0	ATG16L1	0.0570408	0.0231628	0.0163025	up
CD4T	0	HECA	0.0264523	0.0107435	0.0163151	up
CD4T	0	DPYSL2	0.0787136	0.0320567	0.0166157	up
CD4T	0	SLC2A3	-0.0338033	0.0137954	0.0168463	down
CD4T	0	CAVIN2	0.127994	0.0523316	0.0170504	up
CD4T	0	AMER1	0.145257	0.0595419	0.0173405	up
CD4T	0	ATP7A	0.0865862	0.0355611	0.0175607	up
CD4T	0	KATNA1	0.0850652	0.0350283	0.0178652	up
CD4T	0	GIMAP5	-0.0337913	0.0139209	0.0179113	down
CD4T	0	LPAR5	0.0923705	0.0380962	0.0180376	up
CD4T	0	GTPBP10	0.10684	0.0442705	0.0186	up
CD4T	0	NPC1	0.04972	0.020676	0.0190358	up
CD4T	0	HEATR5B	0.068656	0.0285983	0.0192379	up
CD4T	0	ZMYM1	0.11888	0.0495914	0.0194144	up
CD4T	0	RSBN1	0.0561415	0.0234588	0.0196187	up
CD4T	0	FCGR2A	0.0472397	0.0197445	0.0196446	up
CD4T	0	PORCN	0.122458	0.0512887	0.0199009	up
CD4T	0	PEA15	0.0367212	0.0154932	0.0208585	up
CD4T	0	MUTYH	0.0985341	0.0416002	0.0209365	up
CD4T	0	TRAF3IP3	0.0341989	0.0144453	0.0209908	up
CD4T	0	ATM	0.0447335	0.0189416	0.0213142	up
CD4T	0	WDR37	0.0799294	0.0338679	0.0213977	up
CD4T	0	ACAP1	0.0207889	0.00881363	0.0214642	up
CD4T	0	ELOC	0.088361	0.0374677	0.0214777	up
CD4T	0	NREP	-0.0627716	0.0266197	0.0214821	down
CD4T	0	PHLDB3	0.10751	0.0456213	0.0215606	up
CD4T	0	GMEB1	0.06595	0.0281379	0.0223026	up
CD4T	0	CHUK	0.0743567	0.0317564	0.0224333	up
CD4T	0	JDP2	0.0552515	0.023636	0.0226566	up
CD4T	0	PARP15	0.056986	0.0244167	0.0228726	up
CD4T	0	NAT10	0.106962	0.0458615	0.0229608	up
CD4T	0	CRYGS	0.132806	0.0571527	0.0234824	up
CD4T	0	IL23R	0.0643464	0.0277043	0.02354	up
CD4T	0	PLEKHA2	0.0781447	0.033716	0.023837	up
CD4T	0	MBNL1	0.0254515	0.0110066	0.0241676	up
CD4T	0	TNFAIP8	0.0441496	0.0192118	0.0250913	up
CD4T	0	LBH	0.0256296	0.0111691	0.0253032	up
CD4T	0	PIP4K2A	0.0446156	0.0194712	0.0255146	up
CD4T	0	CA10	0.215793	0.0944058	0.0258794	up
CD4T	0	PRDM1	-0.0352825	0.0154907	0.0264216	down
CD4T	0	PTGS1	0.1223	0.0536975	0.0264216	up
CD4T	0	PSTPIP2	0.132099	0.0582217	0.0270157	up
CD4T	0	ABCD1	0.0764854	0.0337126	0.0270157	up
CD4T	0	SH3BP5L	0.0537726	0.023754	0.0273601	up
CD4T	0	E4F1	0.088603	0.0391469	0.0273754	up
CD4T	0	THBD	0.170613	0.0755259	0.027675	up
CD4T	0	TIAM2	0.184113	0.0823248	0.0293316	up
CD4T	0	NCOA3	0.0420236	0.0188167	0.029556	up
CD4T	0	RMDN1	0.109359	0.0493526	0.0308992	up
CD4T	0	SOS1	0.0546335	0.0247795	0.0317746	up
CD4T	0	PBX1	0.157381	0.07169	0.0325389	up
CD4T	0	ARRDC3	0.0557811	0.0254168	0.0325789	up
CD4T	0	ARHGEF7	0.0572525	0.0260929	0.0326037	up
CD4T	0	ZBTB40	0.0672344	0.0307503	0.0332355	up
CD4T	0	SLC16A1	0.0977783	0.044964	0.0342357	up
CD4T	0	RFX2	0.158747	0.0730404	0.0343235	up
CD4T	0	SMARCAD1	0.0658028	0.030297	0.0344379	up
CD4T	0	EVI2B	-0.0462848	0.0213503	0.0347759	down
CD4T	0	PHLDA3	0.128847	0.0594565	0.0348315	up
CD4T	0	TRPA1	0.0543901	0.0251706	0.0353658	up
CD4T	0	SDK2	0.226719	0.105083	0.0356484	up
CD4T	0	ETV3	0.068132	0.0316489	0.0360632	up
CD4T	0	MYOF	0.0564984	0.0262622	0.036177	up
CD4T	0	ARHGEF2	0.0329137	0.0153289	0.03654	up
CD4T	0	SLAMF8	0.15839	0.0738003	0.0366124	up
CD4T	0	APOBEC3F	0.0993906	0.0463897	0.0369355	up
CD4T	0	CYLD	-0.0191269	0.00893719	0.0371382	down
CD4T	0	STXBP5	0.0966866	0.0453149	0.0377285	up
CD4T	0	GADD45A	0.0531553	0.0249379	0.037915	up
CD4T	0	PGBD1	0.187652	0.0881264	0.0381028	up
CD4T	0	CRYBG3	0.103178	0.0484771	0.0381767	up
CD4T	0	SCAPER	0.0955859	0.0449291	0.0382469	up
CD4T	0	ELOB	0.162721	0.0764965	0.0382605	up
CD4T	0	TLR5	0.188186	0.0885423	0.0384145	up
CD4T	0	TRRAP	0.0349634	0.0164638	0.0385635	up
CD4T	0	MICA	0.109666	0.0516696	0.0386619	up
CD4T	0	MAF	0.0252059	0.0118795	0.0387069	up
CD4T	0	ERMAP	0.0990746	0.0468073	0.0391881	up
CD4T	0	ETV5	0.0933093	0.0443402	0.0403759	up
CD4T	0	CDKN2A	0.105503	0.0502042	0.0406494	up
CD4T	0	LZIC	0.0565139	0.0269236	0.0408758	up
CD4T	0	RFTN1	-0.0347315	0.0165574	0.0410002	down
CD4T	0	CD300A	0.0721714	0.0344309	0.0411362	up
CD4T	0	EED	0.0500237	0.0238968	0.0414028	up
CD4T	0	NOD2	0.144018	0.0691134	0.0423629	up
CD4T	0	PDLIM2	0.0956718	0.0460013	0.0427645	up
CD4T	0	TCIM	0.0486676	0.0234089	0.0428238	up
CD4T	0	PBXIP1	0.0164699	0.00792965	0.0430169	up
CD4T	0	SPIN1	0.058622	0.0282959	0.0435529	up
CD4T	0	CSPP1	0.0993167	0.0479611	0.0436379	up
CD4T	0	FOXJ2	0.0766956	0.037047	0.0436779	up
CD4T	0	ERGIC2	0.078107	0.0377987	0.0440492	up
CD4T	0	SRA1	0.0405658	0.0196301	0.0440492	up
CD4T	0	FREM1	0.191239	0.0927162	0.0444358	up
CD4T	0	METTL18	0.126615	0.0613984	0.0444635	up
CD4T	0	GANC	0.107585	0.0522354	0.0447039	up
CD4T	0	ADA	0.0325446	0.0158007	0.0447039	up
CD4T	0	BCL11B	-0.0419691	0.0203949	0.0448809	down
CD4T	0	FLI1	0.04947	0.0240615	0.0450618	up
CD4T	0	IL18BP	0.0958128	0.0468555	0.0462706	up
CD4T	0	OPTN	0.0350725	0.0172008	0.0469084	up
CD4T	0	APH1B	0.0975354	0.0478945	0.0471758	up
CD4T	0	CD7	0.0258411	0.0127421	0.0481244	up
CD4T	0	MAP3K1	0.0456819	0.0226053	0.0489349	up
CD4T	0	MEIS3	0.0661265	0.0327777	0.0493159	up
CD4T	0	RAI14	0.0766139	0.0380208	0.049575	up
CD4T	1	AAMP	0.156891	0.0173321	0	up
CD4T	1	SND1	0.142044	0.0114293	0	up
CD4T	1	HELLS	0.340994	0.0300789	0	up
CD4T	1	HERC2	0.213884	0.0255898	0	up
CD4T	1	HES1	0.622737	0.0272116	0	up
CD4T	1	HEXB	0.197654	0.0187188	0	up
CD4T	1	HHLA2	1.20351	0.0481553	0	up
CD4T	1	HMGA1	0.295789	0.0175516	0	up
CD4T	1	HMGA2	0.806923	0.0359674	0	up
CD4T	1	HMGCR	0.498837	0.0196859	0	up
CD4T	1	HNF1A	0.916849	0.0554056	0	up
CD4T	1	HNF1B	1.07627	0.0375656	0	up
CD4T	1	HNF4A	1.13771	0.0180192	0	up
CD4T	1	HNMT	0.293163	0.0275371	0	up
CD4T	1	HNRNPA1L2	0.19767	0.00621141	0	up
CD4T	1	HNRNPD	0.212427	0.00776236	0	up
CD4T	1	HNRNPF	0.182683	0.00866648	0	up
CD4T	1	HNRNPH1	0.131387	0.00549359	0	up
CD4T	1	HS6ST2	0.82376	0.0457224	0	up
CD4T	1	SMARCB1	0.1754	0.017329	0	up
CD4T	1	SMARCC1	0.164202	0.0132887	0	up
CD4T	1	SMARCE1	0.160055	0.0143026	0	up
CD4T	1	HPRT1	0.260737	0.0253677	0	up
CD4T	1	SMC1A	0.155462	0.0142682	0	up
CD4T	1	SNRPB	0.313528	0.0108121	0	up
CD4T	1	HOXB9	0.812669	0.03995	0	up
CD4T	1	SMC4	0.232374	0.020395	0	up
CD4T	1	HOXB13	1.29679	0.0376091	0	up
CD4T	1	HOXA9	0.640566	0.0667814	0	up
CD4T	1	HOXA13	1.29643	0.0256356	0	up
CD4T	1	HOXA10	0.768951	0.0424594	0	up
CD4T	1	HNRNPM	0.16493	0.00780461	0	up
CD4T	1	HOXB5	0.731079	0.0778721	0	up
CD4T	1	HDAC6	0.203678	0.023373	0	up
CD4T	1	HDAC2	0.300063	0.0141447	0	up
CD4T	1	HDAC1	0.100049	0.0102789	0	up
CD4T	1	GREM1	-0.962252	0.0558933	0	down
CD4T	1	GPRIN2	1.40016	0.0877106	0	up
CD4T	1	GPRC5C	0.897557	0.0515502	0	up
CD4T	1	SORD	0.706923	0.0149313	0	up
CD4T	1	GPR39	0.889923	0.0664228	0	up
CD4T	1	GPN1	0.177991	0.0197566	0	up
CD4T	1	GRHL2	1.03139	0.0311622	0	up
CD4T	1	GPHN	0.300947	0.0345008	0	up
CD4T	1	GOLPH3	0.16942	0.0124093	0	up
CD4T	1	SOX9	0.936137	0.0179214	0	up
CD4T	1	GNA11	0.563946	0.0319623	0	up
CD4T	1	GMPS	0.247593	0.0173034	0	up
CD4T	1	SP3	0.161223	0.0146852	0	up
CD4T	1	GMDS	0.286595	0.0323109	0	up
CD4T	1	GOT1	0.21697	0.0216296	0	up
CD4T	1	HSPA4	0.235109	0.0176	0	up
CD4T	1	GSE1	0.244731	0.0266402	0	up
CD4T	1	GSK3B	0.217499	0.0255455	0	up
CD4T	1	SNRPD3	0.339732	0.023357	0	up
CD4T	1	SNX1	0.128129	0.0145999	0	up
CD4T	1	HADHA	0.116994	0.0120849	0	up
CD4T	1	HABP2	1.31859	0.0435148	0	up
CD4T	1	H3F3B	0.256213	0.00936912	0	up
CD4T	1	H2AFX	0.428412	0.0173504	0	up
CD4T	1	GSK3A	0.143393	0.0160779	0	up
CD4T	1	GYG2	0.718192	0.0489213	0	up
CD4T	1	GUCY2C	0.806253	0.0783479	0	up
CD4T	1	GTPBP4	0.178786	0.0149816	0	up
CD4T	1	SNX30	0.269248	0.0324483	0	up
CD4T	1	GTF2I	0.131433	0.0133073	0	up
CD4T	1	GSTO1	0.277685	0.0114388	0	up
CD4T	1	GSR	0.177033	0.0106585	0	up
CD4T	1	GXYLT2	0.478103	0.0254102	0	up
CD4T	1	GLOD4	0.220976	0.0191556	0	up
CD4T	1	HSPA8	0.160484	0.00602476	0	up
CD4T	1	SMARCA4	0.152653	0.0126082	0	up
CD4T	1	SLC25A13	0.426467	0.0341291	0	up
CD4T	1	ITCH	0.161196	0.0181537	0	up
CD4T	1	ITGA3	0.379574	0.0329186	0	up
CD4T	1	SLC25A10	0.515772	0.0545918	0	up
CD4T	1	SLC25A1	0.435851	0.0117111	0	up
CD4T	1	ITPKA	0.876703	0.0455869	0	up
CD4T	1	SLC22A5	0.366077	0.0394441	0	up
CD4T	1	ITPR3	0.319802	0.015417	0	up
CD4T	1	SLC22A4	0.885562	0.0634835	0	up
CD4T	1	SLC12A2	0.891283	0.0134285	0	up
CD4T	1	JPH1	0.862827	0.0858945	0	up
CD4T	1	JPT2	0.395595	0.019642	0	up
CD4T	1	SLC11A2	0.311925	0.0184522	0	up
CD4T	1	JUP	0.601908	0.0414901	0	up
CD4T	1	SKA3	0.463351	0.0343441	0	up
CD4T	1	SINHCAF	0.282084	0.0235417	0	up
CD4T	1	SIN3A	0.145475	0.016384	0	up
CD4T	1	SHROOM1	0.682234	0.0376998	0	up
CD4T	1	SIAE	0.622005	0.022923	0	up
CD4T	1	KLHL8	0.409838	0.0355851	0	up
CD4T	1	KLHDC2	0.239667	0.0228049	0	up
CD4T	1	KLF5	0.900909	0.0206199	0	up
CD4T	1	SIGMAR1	0.360868	0.0226939	0	up
CD4T	1	SLC25A4	0.517532	0.0465498	0	up
CD4T	1	KIF5B	0.348313	0.0116822	0	up
CD4T	1	KIF20A	0.491953	0.0386507	0	up
CD4T	1	KHSRP	0.20128	0.0162164	0	up
CD4T	1	KHDRBS1	0.151138	0.0110869	0	up
CD4T	1	SIM2	0.951565	0.0988435	0	up
CD4T	1	KDM5B	0.159119	0.017372	0	up
CD4T	1	KDM1A	0.184994	0.0185142	0	up
CD4T	1	KIF2A	0.153695	0.0163521	0	up
CD4T	1	SLC26A2	0.403374	0.0400694	0	up
CD4T	1	SLC29A1	0.451553	0.0302345	0	up
CD4T	1	SLC2A1	0.322235	0.0222359	0	up
CD4T	1	SLC7A7	0.493806	0.019839	0	up
CD4T	1	SLC9A3R1	0.153274	0.0135917	0	up
CD4T	1	SLCO2B1	0.203184	0.0218958	0	up
CD4T	1	IGFBP2	0.951972	0.0229007	0	up
CD4T	1	IGF2BP3	0.680564	0.0594718	0	up
CD4T	1	IGF2BP2	0.937682	0.0215055	0	up
CD4T	1	SLC6A4	1.29105	0.11129	0	up
CD4T	1	IGF2BP1	1.0145	0.0205529	0	up
CD4T	1	IDH2	0.147316	0.0157696	0	up
CD4T	1	IDH1	0.427755	0.0251162	0	up
CD4T	1	SMARCA1	0.384563	0.033491	0	up
CD4T	1	IARS2	0.323338	0.0159956	0	up
CD4T	1	HUWE1	0.169374	0.0131049	0	up
CD4T	1	HSPD1	0.489388	0.0089009	0	up
CD4T	1	IGBP1	0.196779	0.0169873	0	up
CD4T	1	HSPA9	0.222014	0.010084	0	up
CD4T	1	SLC40A1	0.155918	0.013408	0	up
CD4T	1	SLC39A9	0.212894	0.0208239	0	up
CD4T	1	IRAK1	0.130335	0.0155714	0	up
CD4T	1	IQGAP1	0.141374	0.0108758	0	up
CD4T	1	SLC2A4RG	0.314653	0.0152742	0	up
CD4T	1	IPO9	0.177427	0.0200127	0	up
CD4T	1	IPO7	0.331468	0.0120618	0	up
CD4T	1	IPO5	0.384332	0.0186307	0	up
CD4T	1	SLC3A2	0.169258	0.0203825	0	up
CD4T	1	SLC37A4	0.38446	0.025128	0	up
CD4T	1	INPPL1	0.170389	0.0129392	0	up
CD4T	1	ING1	0.210792	0.0242907	0	up
CD4T	1	IMPDH2	0.511541	0.0107388	0	up
CD4T	1	IMMT	0.159634	0.0156706	0	up
CD4T	1	ILK	0.171005	0.0202833	0	up
CD4T	1	ILF3	0.14607	0.00948125	0	up
CD4T	1	INSR	0.678002	0.0381118	0	up
CD4T	1	KNDC1	0.954706	0.105571	0	up
CD4T	1	GLB1	0.18916	0.014362	0	up
CD4T	1	GIPC2	0.847557	0.0756203	0	up
CD4T	1	EHF	1.00013	0.0303032	0	up
CD4T	1	EHMT2	0.254239	0.0219757	0	up
CD4T	1	TENT5C	-0.212805	0.0163697	0	down
CD4T	1	EIF1AY	0.212404	0.0225212	0	up
CD4T	1	EIF1B	0.237911	0.0258262	0	up
CD4T	1	EIF3A	0.191468	0.00884366	0	up
CD4T	1	EIF3C	0.218933	0.00843285	0	up
CD4T	1	EIF4A1	0.254504	0.00600473	0	up
CD4T	1	EIF4A3	0.165393	0.0183676	0	up
CD4T	1	EIF4E	0.235843	0.0242664	0	up
CD4T	1	EIF4EBP1	0.231992	0.0262707	0	up
CD4T	1	EIF4EBP2	0.218763	0.0145228	0	up
CD4T	1	EIF4G1	0.214851	0.00886897	0	up
CD4T	1	EIF5A	0.29112	0.0090719	0	up
CD4T	1	ELAVL1	0.176693	0.0156265	0	up
CD4T	1	ELF4	0.129964	0.0153558	0	up
CD4T	1	TDRD3	0.187003	0.0221783	0	up
CD4T	1	ERBB3	1.05197	0.0181175	0	up
CD4T	1	ERAP1	0.176481	0.0118775	0	up
CD4T	1	EPS8L3	0.815423	0.0292195	0	up
CD4T	1	EPRS	0.168565	0.0170582	0	up
CD4T	1	EPHX2	0.429933	0.0298051	0	up
CD4T	1	EPHA2	0.547067	0.0641341	0	up
CD4T	1	TES	0.163536	0.0141221	0	up
CD4T	1	EPHA1	0.497663	0.0490876	0	up
CD4T	1	EPCAM	1.28983	0.00908511	0	up
CD4T	1	EPAS1	0.177698	0.0158272	0	up
CD4T	1	ENTPD2	1.07934	0.0900495	0	up
CD4T	1	TCF7L2	0.543799	0.0460454	0	up
CD4T	1	TCP1	0.241893	0.0119407	0	up
CD4T	1	ELMOD2	0.282464	0.0315162	0	up
CD4T	1	TBX4	0.736665	0.0594772	0	up
CD4T	1	TFAM	0.333183	0.0221871	0	up
CD4T	1	TFAP2A	0.945623	0.0966308	0	up
CD4T	1	EGFL7	0.692462	0.0706551	0	up
CD4T	1	DNM2	0.116261	0.0102145	0	up
CD4T	1	DNAJC9	0.24724	0.0197163	0	up
CD4T	1	TJP2	0.459136	0.0229282	0	up
CD4T	1	TK1	0.363443	0.0264019	0	up
CD4T	1	DNAJA1	0.18672	0.0127478	0	up
CD4T	1	DNAH14	0.621609	0.0682826	0	up
CD4T	1	DNMT1	0.119326	0.0134765	0	up
CD4T	1	TKT	0.307572	0.0113938	0	up
CD4T	1	DLX4	0.872807	0.0955031	0	up
CD4T	1	DLEU1	0.32693	0.0265392	0	up
CD4T	1	DLD	0.160224	0.016399	0	up
CD4T	1	DKC1	0.322483	0.0162952	0	up
CD4T	1	DIS3	0.179889	0.0200378	0	up
CD4T	1	DIP2B	0.254878	0.0276995	0	up
CD4T	1	DMKN	0.903476	0.0398821	0	up
CD4T	1	ERG28	0.350599	0.0312431	0	up
CD4T	1	DNMT3B	0.744208	0.0779934	0	up
CD4T	1	TJP1	0.573571	0.0319415	0	up
CD4T	1	EFTUD2	0.196821	0.0227552	0	up
CD4T	1	EEF1G	0.17925	0.00226787	0	up
CD4T	1	TFRC	0.135005	0.0132125	0	up
CD4T	1	TGM2	0.262203	0.0255384	0	up
CD4T	1	EDA	1.2253	0.0853686	0	up
CD4T	1	ECHDC1	0.219667	0.0222344	0	up
CD4T	1	DPP4	0.200942	0.0183888	0	up
CD4T	1	EBP	0.444802	0.0170521	0	up
CD4T	1	THUMPD3	0.225156	0.0240282	0	up
CD4T	1	DUSP23	0.229136	0.0270826	0	up
CD4T	1	TINAGL1	0.683018	0.0430673	0	up
CD4T	1	DST	0.404109	0.0184814	0	up
CD4T	1	DSG2	1.11913	0.0303443	0	up
CD4T	1	DRG1	0.252829	0.0185016	0	up
CD4T	1	THRB	1.06771	0.0557713	0	up
CD4T	1	GJB1	1.20938	0.0875159	0	up
CD4T	1	TBL2	0.363073	0.0250914	0	up
CD4T	1	ESF1	0.364667	0.0289614	0	up
CD4T	1	FOXA2	0.797448	0.0523165	0	up
CD4T	1	SSRP1	0.244819	0.0134371	0	up
CD4T	1	FOXM1	0.401821	0.0341599	0	up
CD4T	1	FOXO3	0.419517	0.027154	0	up
CD4T	1	SSB	0.257608	0.0141127	0	up
CD4T	1	FOXP4	0.491033	0.022286	0	up
CD4T	1	FRAS1	1.1487	0.0660618	0	up
CD4T	1	SRSF2	0.203257	0.0237479	0	up
CD4T	1	SRSF1	0.208973	0.012497	0	up
CD4T	1	FSCN1	-0.278778	0.0262996	0	down
CD4T	1	FUBP3	0.248331	0.0245847	0	up
CD4T	1	FURIN	0.0721279	0.00655637	0	up
CD4T	1	FUS	0.298478	0.013238	0	up
CD4T	1	FUT2	0.951843	0.090224	0	up
CD4T	1	SRPK1	0.290188	0.022422	0	up
CD4T	1	SRI	0.258865	0.0142427	0	up
CD4T	1	SRF	0.198897	0.0196722	0	up
CD4T	1	GHITM	0.175569	0.0124628	0	up
CD4T	1	PRCP	0.224773	0.0219272	0	up
CD4T	1	GFPT1	0.231989	0.0192254	0	up
CD4T	1	GDA	0.895766	0.0349004	0	up
CD4T	1	GCN1	0.158098	0.0146212	0	up
CD4T	1	SPTBN1	0.273893	0.00959657	0	up
CD4T	1	FOXA1	1.29831	0.0397645	0	up
CD4T	1	SQLE	0.653509	0.0240291	0	up
CD4T	1	GATA6	1.2706	0.0192195	0	up
CD4T	1	GANAB	0.180342	0.00842048	0	up
CD4T	1	GALE	0.458972	0.0259122	0	up
CD4T	1	SRCIN1	0.729045	0.0801002	0	up
CD4T	1	SREBF1	0.225603	0.0184206	0	up
CD4T	1	SREBF2	0.253272	0.0126838	0	up
CD4T	1	SQSTM1	0.218435	0.0177903	0	up
CD4T	1	FNTA	0.282055	0.0198185	0	up
CD4T	1	ST14	1.05541	0.0110968	0	up
CD4T	1	FMOD	0.404702	0.0272402	0	up
CD4T	1	FAR1	0.26955	0.0197466	0	up
CD4T	1	FANCI	0.286322	0.0237068	0	up
CD4T	1	STRN4	0.214256	0.0188952	0	up
CD4T	1	STX7	0.258131	0.0255652	0	up
CD4T	1	FADS2	0.510985	0.018073	0	up
CD4T	1	FADS1	0.540488	0.0474509	0	up
CD4T	1	FASN	0.324049	0.0210485	0	up
CD4T	1	SURF6	0.25913	0.0255616	0	up
CD4T	1	EWSR1	0.0869659	0.00828926	0	up
CD4T	1	SYNCRIP	0.209623	0.0113514	0	up
CD4T	1	TACC2	0.863577	0.0273024	0	up
CD4T	1	TARDBP	0.170945	0.0131161	0	up
CD4T	1	ESRRG	1.52245	0.0783161	0	up
CD4T	1	ESRRA	0.190513	0.0185729	0	up
CD4T	1	SVIL	0.354762	0.0229173	0	up
CD4T	1	ERLIN2	0.374473	0.0331245	0	up
CD4T	1	FAT1	0.380714	0.0291432	0	up
CD4T	1	FBP1	0.661792	0.0471083	0	up
CD4T	1	FLNB	0.424886	0.0172417	0	up
CD4T	1	FLII	0.105125	0.00946783	0	up
CD4T	1	FIP1L1	0.18059	0.0161399	0	up
CD4T	1	STAU1	0.202676	0.0118546	0	up
CD4T	1	STAU2	0.246711	0.0271598	0	up
CD4T	1	FH	0.296327	0.0250806	0	up
CD4T	1	FBL	0.262179	0.0080205	0	up
CD4T	1	FER	0.565948	0.0550957	0	up
CD4T	1	FDX1	0.252349	0.0280807	0	up
CD4T	1	FDPS	0.338929	0.0169202	0	up
CD4T	1	FDFT1	0.349821	0.0139145	0	up
CD4T	1	STK31	0.820733	0.0941269	0	up
CD4T	1	STK35	0.265078	0.0298942	0	up
CD4T	1	STMN1	0.269816	0.022837	0	up
CD4T	1	FEN1	0.426636	0.0229555	0	up
CD4T	1	SHMT2	0.223689	0.0142088	0	up
CD4T	1	KPNA2	0.223822	0.0184319	0	up
CD4T	1	KPNA3	0.265111	0.0215747	0	up
CD4T	1	OCRL	0.48406	0.0497488	0	up
CD4T	1	OGDH	0.0896683	0.0099948	0	up
CD4T	1	OLFML3	0.849946	0.00980059	0	up
CD4T	1	RAB11A	0.281031	0.0263315	0	up
CD4T	1	PYGB	0.155729	0.0159823	0	up
CD4T	1	OSBP2	0.635918	0.0461755	0	up
CD4T	1	P2RX4	0.234989	0.0279252	0	up
CD4T	1	P4HTM	0.197234	0.0226158	0	up
CD4T	1	PUM3	0.202874	0.0243783	0	up
CD4T	1	PADI2	0.655353	0.0605682	0	up
CD4T	1	PAK1	0.42623	0.0163826	0	up
CD4T	1	PAK2	0.111126	0.0110951	0	up
CD4T	1	PAK4	0.496545	0.0227079	0	up
CD4T	1	PARK7	0.0906903	0.0106311	0	up
CD4T	1	PTPRU	0.660043	0.0534208	0	up
CD4T	1	PAWR	0.666959	0.0286524	0	up
CD4T	1	PAX5	-4.01235	0.349029	0	down
CD4T	1	PDIA3	0.318546	0.00984466	0	up
CD4T	1	PDHB	0.224005	0.0164842	0	up
CD4T	1	PDHA1	0.335499	0.0205716	0	up
CD4T	1	PDE4DIP	0.150492	0.0147446	0	up
CD4T	1	PDCD6	0.166742	0.0180565	0	up
CD4T	1	PDCD4	0.176339	0.00896565	0	up
CD4T	1	RAB7A	0.16893	0.0116014	0	up
CD4T	1	PTPRF	0.843278	0.0342933	0	up
CD4T	1	PCNA	0.343919	0.00994152	0	up
CD4T	1	PCCB	0.263065	0.029514	0	up
CD4T	1	PCBD1	0.537834	0.0179148	0	up
CD4T	1	PTPRG	0.531374	0.0301817	0	up
CD4T	1	PBK	0.758005	0.0459434	0	up
CD4T	1	PBDC1	0.393377	0.0246394	0	up
CD4T	1	PCSK9	0.873517	0.0863665	0	up
CD4T	1	NXPH4	0.835442	0.0989388	0	up
CD4T	1	NUTF2	0.29299	0.0175376	0	up
CD4T	1	NUMB	0.202034	0.0232258	0	up
CD4T	1	NOSTRIN	0.68078	0.0618178	0	up
CD4T	1	NORAD	0.307757	0.0124314	0	up
CD4T	1	NONO	0.202139	0.00759176	0	up
CD4T	1	NOLC1	0.217007	0.0156738	0	up
CD4T	1	NOL4L	0.398313	0.0193171	0	up
CD4T	1	NOA1	0.285093	0.0260419	0	up
CD4T	1	NOTCH2NLA	0.111174	0.0119228	0	up
CD4T	1	NME1	0.265316	0.0163062	0	up
CD4T	1	RB1	0.317234	0.0245825	0	up
CD4T	1	NIFK	0.283136	0.0287422	0	up
CD4T	1	RBBP4	0.0909162	0.0105896	0	up
CD4T	1	RBBP7	0.266973	0.0180039	0	up
CD4T	1	RBL2	0.132822	0.0121082	0	up
CD4T	1	NFE2L3	0.289756	0.0306624	0	up
CD4T	1	NIPSNAP1	0.324147	0.0152594	0	up
CD4T	1	PDIA4	0.202364	0.0110221	0	up
CD4T	1	NPC1L1	0.81681	0.098449	0	up
CD4T	1	NPNT	1.04994	0.0269727	0	up
CD4T	1	NUDT21	0.227495	0.021124	0	up
CD4T	1	RABL6	0.167526	0.0159648	0	up
CD4T	1	NTPCR	0.232519	0.0278507	0	up
CD4T	1	RAC1	0.166663	0.0076413	0	up
CD4T	1	NT5E	0.481475	0.052009	0	up
CD4T	1	NT5DC2	0.426564	0.0220966	0	up
CD4T	1	NPM3	0.283994	0.0209709	0	up
CD4T	1	NT5C2	0.207337	0.0229625	0	up
CD4T	1	RAF1	0.157636	0.0157485	0	up
CD4T	1	RALGPS1	0.502405	0.0499446	0	up
CD4T	1	NR5A2	0.933198	0.0351383	0	up
CD4T	1	RAN	0.262309	0.0103036	0	up
CD4T	1	RANBP2	0.126324	0.0140523	0	up
CD4T	1	NPTN	0.200376	0.0153239	0	up
CD4T	1	RACGAP1	0.304302	0.0240419	0	up
CD4T	1	NFE2L1	0.172085	0.0180633	0	up
CD4T	1	PTPN11	0.154908	0.0150124	0	up
CD4T	1	PTP4A1	0.322331	0.0218097	0	up
CD4T	1	PLEKHA1	0.451217	0.026914	0	up
CD4T	1	PRPF8	0.157071	0.00968633	0	up
CD4T	1	PLS3	0.254654	0.0241118	0	up
CD4T	1	PM20D2	0.52789	0.0360585	0	up
CD4T	1	PRPF19	0.217237	0.0211789	0	up
CD4T	1	PRMT5	0.26481	0.0257665	0	up
CD4T	1	PRMT1	0.198542	0.0131429	0	up
CD4T	1	PNP	0.292005	0.027091	0	up
CD4T	1	PRKDC	0.209986	0.0141102	0	up
CD4T	1	PNPT1	0.413307	0.0305486	0	up
CD4T	1	PRKCZ	0.256049	0.030625	0	up
CD4T	1	PRKCI	0.280466	0.0224054	0	up
CD4T	1	POLDIP2	0.244359	0.0198229	0	up
CD4T	1	POLR2B	0.134962	0.0129092	0	up
CD4T	1	POLR2C	0.236264	0.0191344	0	up
CD4T	1	POLR2H	0.212935	0.0186565	0	up
CD4T	1	POLR2M	0.213614	0.022158	0	up
CD4T	1	PPP2R1A	0.263148	0.0125054	0	up
CD4T	1	PPP2CA	0.208103	0.0146077	0	up
CD4T	1	PRKAA1	0.234727	0.0187752	0	up
CD4T	1	PRKAB1	0.236319	0.022008	0	up
CD4T	1	PPP1CA	0.109731	0.00925785	0	up
CD4T	1	PPM1H	0.944025	0.0383434	0	up
CD4T	1	PLEC	0.104695	0.00604639	0	up
CD4T	1	PPM1A	0.136111	0.0148067	0	up
CD4T	1	PPID	0.265824	0.0246473	0	up
CD4T	1	POU2F1	0.290149	0.0287765	0	up
CD4T	1	POU2AF1	-0.454758	0.0396422	0	down
CD4T	1	POTEF	0.872829	0.0503347	0	up
CD4T	1	POR	0.230044	0.0232701	0	up
CD4T	1	PON2	0.785131	0.0322333	0	up
CD4T	1	PPIF	0.223145	0.0183942	0	up
CD4T	1	PLD1	0.634252	0.030421	0	up
CD4T	1	PLCG1	0.0873152	0.0102939	0	up
CD4T	1	PLCE1	0.905547	0.071325	0	up
CD4T	1	PSME3	0.161993	0.01559	0	up
CD4T	1	PHGDH	0.607741	0.0340765	0	up
CD4T	1	PSPC1	0.127613	0.0148473	0	up
CD4T	1	PTBP1	0.215877	0.0108792	0	up
CD4T	1	PHETA1	0.541319	0.0502434	0	up
CD4T	1	PHB2	0.17238	0.0112724	0	up
CD4T	1	PSMD3	0.168184	0.0137051	0	up
CD4T	1	PHB	0.28611	0.030072	0	up
CD4T	1	PTGFRN	0.245034	0.0244043	0	up
CD4T	1	PTK2	0.489453	0.0319957	0	up
CD4T	1	PTK7	0.282837	0.0292099	0	up
CD4T	1	PEG10	0.872353	0.0301054	0	up
CD4T	1	PDZK1	1.0888	0.0545691	0	up
CD4T	1	PDXDC1	0.206395	0.0155974	0	up
CD4T	1	PTCD3	0.164963	0.0180869	0	up
CD4T	1	PTPA	0.178244	0.0179384	0	up
CD4T	1	PSMD1	0.220067	0.016965	0	up
CD4T	1	PSMB5	0.302631	0.0204746	0	up
CD4T	1	PLCB1	0.727939	0.0491164	0	up
CD4T	1	PLAT	0.231826	0.0185314	0	up
CD4T	1	PLAGL2	0.397803	0.025879	0	up
CD4T	1	PLAGL1	0.225622	0.0234749	0	up
CD4T	1	PKP2	0.906559	0.0390046	0	up
CD4T	1	PKM	0.0973019	0.00533736	0	up
CD4T	1	PSMC5	0.125474	0.009333	0	up
CD4T	1	PRR13	0.16529	0.0104846	0	up
CD4T	1	PRRG2	0.928978	0.0708104	0	up
CD4T	1	PRSS16	0.818989	0.0669494	0	up
CD4T	1	PRXL2A	0.488079	0.026198	0	up
CD4T	1	PIM2	-0.113999	0.0096689	0	down
CD4T	1	PSMA6	0.160587	0.0133323	0	up
CD4T	1	PIK3R2	0.37592	0.0233638	0	up
CD4T	1	PRRC2A	0.0992994	0.0107567	0	up
CD4T	1	NES	0.264821	0.0252291	0	up
CD4T	1	NEK6	0.261979	0.0287179	0	up
CD4T	1	NEK3	0.519984	0.0404841	0	up
CD4T	1	MAGI3	0.513663	0.0535045	0	up
CD4T	1	MAL2	1.05227	0.0347102	0	up
CD4T	1	MALL	0.651618	0.0468854	0	up
CD4T	1	SCRIB	0.23975	0.0259957	0	up
CD4T	1	MAN1A1	0.112267	0.0107655	0	up
CD4T	1	MAN1B1	0.15593	0.0163378	0	up
CD4T	1	SCML2	0.723853	0.0852099	0	up
CD4T	1	SCGN	1.55898	0.0915632	0	up
CD4T	1	MAP2K4	0.284751	0.0293723	0	up
CD4T	1	SCARB1	0.496229	0.0456333	0	up
CD4T	1	SATB2	0.594319	0.0542138	0	up
CD4T	1	MAP4	0.1175	0.0138778	0	up
CD4T	1	SAT2	0.168092	0.0199044	0	up
CD4T	1	MAP7	0.732424	0.028183	0	up
CD4T	1	SART3	0.150033	0.015639	0	up
CD4T	1	MAPK14	0.22137	0.0216989	0	up
CD4T	1	MAPK3	0.185138	0.0134219	0	up
CD4T	1	MCTS1	0.214662	0.0244501	0	up
CD4T	1	MCTP2	0.3798	0.0324211	0	up
CD4T	1	RXRA	0.506203	0.0257726	0	up
CD4T	1	MCM7	0.319929	0.0134676	0	up
CD4T	1	MCM6	0.154412	0.0166936	0	up
CD4T	1	MCM5	0.180048	0.0156855	0	up
CD4T	1	SDHA	0.185991	0.00995843	0	up
CD4T	1	MCM4	0.420396	0.0158175	0	up
CD4T	1	MCM2	0.444775	0.0177258	0	up
CD4T	1	MAVS	0.249085	0.0166815	0	up
CD4T	1	MARK2	0.1601	0.0168096	0	up
CD4T	1	SAFB	0.116288	0.0129684	0	up
CD4T	1	SAMD5	0.735733	0.038865	0	up
CD4T	1	SAPCD2	0.602791	0.0533934	0	up
CD4T	1	MCM3	0.244456	0.0123256	0	up
CD4T	1	MAEA	0.132632	0.0128407	0	up
CD4T	1	MAD2L1	0.485726	0.0245483	0	up
CD4T	1	SEC13	0.23165	0.0130723	0	up
CD4T	1	LGR5	1.13116	0.0286172	0	up
CD4T	1	LGR4	0.698591	0.0412045	0	up
CD4T	1	SFRP4	-0.759776	0.0635045	0	down
CD4T	1	SGK1	0.180309	0.0185627	0	up
CD4T	1	LDLR	0.291443	0.021836	0	up
CD4T	1	LDHA	0.176799	0.00663899	0	up
CD4T	1	SFPQ	0.155494	0.00992938	0	up
CD4T	1	SH3BGRL2	1.08273	0.0215714	0	up
CD4T	1	SH3RF2	0.76557	0.0532782	0	up
CD4T	1	LASP1	0.115612	0.0116154	0	up
CD4T	1	LAPTM4B	0.569676	0.0164107	0	up
CD4T	1	LAMP1	0.205149	0.00856701	0	up
CD4T	1	LAD1	0.80774	0.0215068	0	up
CD4T	1	KPNB1	0.146142	0.0112471	0	up
CD4T	1	SH3GLB2	0.228861	0.024739	0	up
CD4T	1	RUVBL2	0.23261	0.024664	0	up
CD4T	1	SF3B4	0.152357	0.0158134	0	up
CD4T	1	LMNB1	0.216481	0.0167235	0	up
CD4T	1	SEC23B	0.161839	0.0161725	0	up
CD4T	1	SEMA3C	0.724734	0.0335543	0	up
CD4T	1	LRRC59	0.210189	0.0148091	0	up
CD4T	1	SENP6	0.177042	0.0189486	0	up
CD4T	1	LRPPRC	0.36308	0.0188615	0	up
CD4T	1	LRP2	1.2341	0.0670269	0	up
CD4T	1	SF3B3	0.192965	0.0125861	0	up
CD4T	1	SEPTIN9	0.0843025	0.00504587	0	up
CD4T	1	SERPINA3	0.624873	0.0294112	0	up
CD4T	1	LRBA	0.165369	0.0145947	0	up
CD4T	1	LRATD2	0.587374	0.0328822	0	up
CD4T	1	SERPINA5	0.912599	0.0546443	0	up
CD4T	1	SERPINH1	0.130469	0.0143883	0	up
CD4T	1	SEZ6L2	0.909937	0.0566243	0	up
CD4T	1	LRG1	0.862482	0.0441516	0	up
CD4T	1	MDM2	0.126962	0.013528	0	up
CD4T	1	MECOM	1.09374	0.0447483	0	up
CD4T	1	RTN4	0.250921	0.018138	0	up
CD4T	1	NAP1L4	0.0905852	0.0102287	0	up
CD4T	1	RFC3	0.463319	0.0323113	0	up
CD4T	1	RFC5	0.315435	0.0258387	0	up
CD4T	1	MZB1	-0.568511	0.0264952	0	down
CD4T	1	MYO6	0.621119	0.0261109	0	up
CD4T	1	MYO5B	0.890469	0.0438525	0	up
CD4T	1	NAT2	0.933817	0.0993674	0	up
CD4T	1	RGN	1.05846	0.0504273	0	up
CD4T	1	MYO1D	0.607957	0.0235192	0	up
CD4T	1	MYO1C	0.199875	0.0167031	0	up
CD4T	1	MYO1B	0.29403	0.0332976	0	up
CD4T	1	MYH9	0.0538308	0.00414774	0	up
CD4T	1	MYH10	0.273319	0.0261462	0	up
CD4T	1	RHOA	0.113079	0.0091659	0	up
CD4T	1	MYO1E	0.332753	0.0249707	0	up
CD4T	1	MYC	0.482613	0.0205265	0	up
CD4T	1	NAV2	0.711447	0.0486759	0	up
CD4T	1	REEP6	0.905153	0.0437522	0	up
CD4T	1	NEK2	0.511294	0.0534294	0	up
CD4T	1	RBMX	0.198472	0.0128267	0	up
CD4T	1	RBX1	0.240233	0.0264967	0	up
CD4T	1	NEDD4L	0.810006	0.0508093	0	up
CD4T	1	NEDD4	0.398471	0.0279774	0	up
CD4T	1	NEBL	0.704841	0.0722438	0	up
CD4T	1	NCBP3	0.215951	0.0161975	0	up
CD4T	1	NDUFAB1	0.246238	0.0257913	0	up
CD4T	1	NDRG2	0.46638	0.0360114	0	up
CD4T	1	NDRG1	0.170607	0.00993039	0	up
CD4T	1	NDNF	0.695002	0.0580421	0	up
CD4T	1	NCOR2	0.16904	0.0114444	0	up
CD4T	1	NCOA4	0.146448	0.0123664	0	up
CD4T	1	NCLN	0.195811	0.0195455	0	up
CD4T	1	RCN2	0.319243	0.0328183	0	up
CD4T	1	DHX9	0.234543	0.0134216	0	up
CD4T	1	MYBL2	0.403545	0.022132	0	up
CD4T	1	RIDA	0.464746	0.0484855	0	up
CD4T	1	RNF39	0.778806	0.0909508	0	up
CD4T	1	RNF43	1.15132	0.0306445	0	up
CD4T	1	ROCK2	0.512763	0.0315374	0	up
CD4T	1	MMP11	0.277133	0.0246613	0	up
CD4T	1	MLXIPL	0.791475	0.0619977	0	up
CD4T	1	RPA1	0.163505	0.0158458	0	up
CD4T	1	MNX1	1.06767	0.0694902	0	up
CD4T	1	RPN1	0.197245	0.0120394	0	up
CD4T	1	RRM1	0.262703	0.0152454	0	up
CD4T	1	MGMT	0.16848	0.0189753	0	up
CD4T	1	RRM2	0.491609	0.0204934	0	up
CD4T	1	METTL2A	0.290096	0.028931	0	up
CD4T	1	MEST	0.79852	0.0319615	0	up
CD4T	1	RTCB	0.176619	0.0176003	0	up
CD4T	1	RREB1	0.229231	0.0179146	0	up
CD4T	1	RHOC	0.215007	0.009809	0	up
CD4T	1	RNF187	0.103339	0.00960948	0	up
CD4T	1	MPDU1	0.238219	0.0189374	0	up
CD4T	1	MTPAP	0.297582	0.031373	0	up
CD4T	1	MTNR1A	1.16226	0.126379	0	up
CD4T	1	RIMS4	1.4932	0.0570001	0	up
CD4T	1	RIPK4	1.20671	0.0717669	0	up
CD4T	1	MTCH2	0.311757	0.0139856	0	up
CD4T	1	MTA1	0.162066	0.0168534	0	up
CD4T	1	MOV10	0.199018	0.0186123	0	up
CD4T	1	RMND5A	0.297001	0.0156313	0	up
CD4T	1	MSI1	0.700139	0.069334	0	up
CD4T	1	MSH6	0.285198	0.0269875	0	up
CD4T	1	MSH2	0.309815	0.0230152	0	up
CD4T	1	MRPL45	0.285143	0.0226995	0	up
CD4T	1	RNF128	1.05961	0.0643438	0	up
CD4T	1	RNF167	0.112577	0.012464	0	up
CD4T	1	MSI2	0.226411	0.0253885	0	up
CD4T	1	TM9SF4	0.292293	0.0211005	0	up
CD4T	1	PREP	0.275831	0.0143533	0	up
CD4T	1	BCR	0.199978	0.0235658	0	up
CD4T	1	TRAP1	0.269788	0.0164179	0	up
CD4T	1	WDR72	1.2352	0.0760504	0	up
CD4T	1	ASF1B	0.471564	0.0432668	0	up
CD4T	1	ASCC3	0.180065	0.0206111	0	up
CD4T	1	TRAF4	0.286849	0.0291244	0	up
CD4T	1	TRAF3IP2	0.34112	0.0334902	0	up
CD4T	1	UBE2D3	0.153382	0.0118636	0	up
CD4T	1	ARRB2	0.0942763	0.0111773	0	up
CD4T	1	CCDC51	0.422299	0.0472489	0	up
CD4T	1	CLPTM1L	0.145008	0.0137077	0	up
CD4T	1	BRI3BP	0.353642	0.0280348	0	up
CD4T	1	CLTC	0.173657	0.00986304	0	up
CD4T	1	UBE2I	0.2163	0.0167009	0	up
CD4T	1	CMSS1	0.383327	0.0400972	0	up
CD4T	1	CCAR2	0.110263	0.0128153	0	up
CD4T	1	CMTM8	0.390223	0.0374193	0	up
CD4T	1	CNIH4	0.329424	0.0375181	0	up
CD4T	1	CNKSR3	0.664836	0.0765377	0	up
CD4T	1	VDAC2	0.216388	0.0157912	0	up
CD4T	1	TRIM28	0.238195	0.0134883	0	up
CD4T	1	UBE2C	0.742833	0.0462136	0	up
CD4T	1	WDR5	0.243617	0.0281656	0	up
CD4T	1	UBAP2L	0.113811	0.011976	0	up
CD4T	1	USP7	0.139964	0.0147989	0	up
CD4T	1	CHRNA7	1.82956	0.085907	0	up
CD4T	1	ATIC	0.25386	0.015558	0	up
CD4T	1	BRIX1	0.30283	0.0282361	0	up
CD4T	1	TRIP13	0.428257	0.0499328	0	up
CD4T	1	ADAM9	0.21901	0.0237668	0	up
CD4T	1	ZNF326	0.21328	0.0247213	0	up
CD4T	1	CIP2A	0.35205	0.0417097	0	up
CD4T	1	CKAP2	0.301152	0.0244769	0	up
CD4T	1	ADAMTS19	0.900121	0.0813081	0	up
CD4T	1	CKAP4	0.448272	0.018378	0	up
CD4T	1	CKAP5	0.213877	0.0191589	0	up
CD4T	1	ATF4	0.120108	0.00967286	0	up
CD4T	1	ZCCHC3	0.342555	0.0257857	0	up
CD4T	1	CKS2	0.452761	0.0307451	0	up
CD4T	1	CLCN3	0.271573	0.0236681	0	up
CD4T	1	ZNF395	0.598906	0.0459668	0	up
CD4T	1	CLDN7	1.17253	0.0234746	0	up
CD4T	1	TPX2	0.458813	0.0275457	0	up
CD4T	1	CNOT1	0.202632	0.0123135	0	up
CD4T	1	CCT7	0.294705	0.0107339	0	up
CD4T	1	COASY	0.213011	0.0220957	0	up
CD4T	1	CREG1	0.238672	0.018955	0	up
CD4T	1	ABI3	0.136501	0.0106044	0	up
CD4T	1	ARF1	0.15667	0.0113351	0	up
CD4T	1	ADGRA3	0.678416	0.0528486	0	up
CD4T	1	YWHAZ	0.13853	0.00600642	0	up
CD4T	1	UHRF1	0.439183	0.0233809	0	up
CD4T	1	ZNF512	0.1548	0.0180941	0	up
CD4T	1	UMPS	0.381977	0.0205245	0	up
CD4T	1	ABHD11	0.573267	0.0425532	0	up
CD4T	1	APPBP2	0.21533	0.0242433	0	up
CD4T	1	XPNPEP1	0.214214	0.0183145	0	up
CD4T	1	ZC3HAV1L	0.255923	0.0282036	0	up
CD4T	1	TOP2B	0.131024	0.0139129	0	up
CD4T	1	CRYZ	0.272779	0.0260677	0	up
CD4T	1	TOP2A	0.472646	0.0250886	0	up
CD4T	1	CSE1L	0.279304	0.0217557	0	up
CD4T	1	CASP6	0.421602	0.032509	0	up
CD4T	1	XPO1	0.231987	0.0140258	0	up
CD4T	1	CASP3	0.266309	0.0201526	0	up
CD4T	1	ADD1	0.101494	0.0103947	0	up
CD4T	1	ACAA2	0.231581	0.0177323	0	up
CD4T	1	AKT1	0.148784	0.0149128	0	up
CD4T	1	ARF6	0.138614	0.0114178	0	up
CD4T	1	COBLL1	0.574398	0.0489981	0	up
CD4T	1	COCH	0.724332	0.0704991	0	up
CD4T	1	CBX5	0.229492	0.0187329	0	up
CD4T	1	CBX3	0.215329	0.0143122	0	up
CD4T	1	WEE1	0.453799	0.0234834	0	up
CD4T	1	COMT	0.33391	0.0149628	0	up
CD4T	1	COPS5	0.185483	0.020495	0	up
CD4T	1	COQ8A	0.364867	0.0293412	0	up
CD4T	1	WWC1	0.868526	0.0407395	0	up
CD4T	1	BCL11A	0.812725	0.0543114	0	up
CD4T	1	UBE2T	0.428662	0.0315734	0	up
CD4T	1	VDAC1	0.272223	0.0117441	0	up
CD4T	1	UBE3A	0.208036	0.0186818	0	up
CD4T	1	WWP1	0.233008	0.0184973	0	up
CD4T	1	CPS1	1.07578	0.0487227	0	up
CD4T	1	XDH	1.17108	0.0290815	0	up
CD4T	1	CPSF6	0.147808	0.0110153	0	up
CD4T	1	TP53	0.317551	0.0115403	0	up
CD4T	1	BCL2L1	0.164989	0.0135651	0	up
CD4T	1	UGDH	0.355644	0.0253066	0	up
CD4T	1	TOP1MT	0.301521	0.034638	0	up
CD4T	1	ACACA	0.392609	0.0310596	0	up
CD4T	1	ATL2	0.372773	0.0291933	0	up
CD4T	1	CDC123	0.158678	0.0171425	0	up
CD4T	1	ZFHX3	0.537264	0.0547631	0	up
CD4T	1	CDC20	0.371098	0.0267995	0	up
CD4T	1	CDC25A	0.543986	0.0445682	0	up
CD4T	1	TSPAN8	1.26409	0.0258328	0	up
CD4T	1	TSPAN7	1.16971	0.0486531	0	up
CD4T	1	U2AF2	0.162793	0.0104674	0	up
CD4T	1	ACPP	1.07755	0.0854658	0	up
CD4T	1	AGMAT	0.336068	0.0353299	0	up
CD4T	1	ATXN2L	0.102218	0.0104278	0	up
CD4T	1	CDC6	0.489739	0.0384407	0	up
CD4T	1	WAPL	0.140543	0.0163107	0	up
CD4T	1	CCNE1	0.503055	0.0475469	0	up
CD4T	1	CDCA3	0.495327	0.0477324	0	up
CD4T	1	CDCP1	0.481836	0.0540907	0	up
CD4T	1	CCND2	0.307094	0.0103487	0	up
CD4T	1	CDHR2	0.897368	0.0907988	0	up
CD4T	1	CDK1	0.588044	0.0431692	0	up
CD4T	1	CDC42BPG	0.827244	0.0319007	0	up
CD4T	1	TSPOAP1	0.195255	0.0176741	0	up
CD4T	1	AURKA	0.443678	0.043618	0	up
CD4T	1	AURKB	0.552626	0.0310681	0	up
CD4T	1	CCT5	0.295981	0.0112247	0	up
CD4T	1	CCT8	0.152058	0.011844	0	up
CD4T	1	CCT3	0.213279	0.00924326	0	up
CD4T	1	TYMS	0.532292	0.014956	0	up
CD4T	1	VSTM2B	0.942603	0.109113	0	up
CD4T	1	CD151	0.326203	0.0257686	0	up
CD4T	1	ACTN4	0.22541	0.00725094	0	up
CD4T	1	CCT2	0.294966	0.0132582	0	up
CD4T	1	TUFM	0.256045	0.0126108	0	up
CD4T	1	CD2AP	0.269322	0.0232335	0	up
CD4T	1	CD3E	0.0460048	0.00442065	0	up
CD4T	1	AHCY	0.640282	0.0139286	0	up
CD4T	1	TUBB	0.194318	0.00609533	0	up
CD4T	1	CD58	0.138904	0.0149968	0	up
CD4T	1	B4GAT1	0.409266	0.03885	0	up
CD4T	1	CD68	0.240567	0.0184355	0	up
CD4T	1	CD79A	-0.454362	0.0461807	0	down
CD4T	1	AXIN2	0.985877	0.0308353	0	up
CD4T	1	VPS35	0.307103	0.0153405	0	up
CD4T	1	CCND1	0.419983	0.0245501	0	up
CD4T	1	CDK16	0.208182	0.0191333	0	up
CD4T	1	CDK18	0.487561	0.0486145	0	up
CD4T	1	CDK4	0.407351	0.0168905	0	up
CD4T	1	ATP5F1C	0.194409	0.0142227	0	up
CD4T	1	CENPV	0.827533	0.029212	0	up
CD4T	1	ACE2	1.10804	0.0500008	0	up
CD4T	1	UBAP2	0.266358	0.0289077	0	up
CD4T	1	AIMP2	0.31924	0.0285176	0	up
CD4T	1	ATP5F1A	0.113935	0.00630883	0	up
CD4T	1	CES1	0.859378	0.0580247	0	up
CD4T	1	CFB	0.739413	0.0153286	0	up
CD4T	1	CFDP1	0.235806	0.0236177	0	up
CD4T	1	ATP2A2	0.150192	0.0159355	0	up
CD4T	1	TRPM6	0.916149	0.0706438	0	up
CD4T	1	CGNL1	0.701815	0.0459028	0	up
CD4T	1	ATP1A1	0.28946	0.00862247	0	up
CD4T	1	TRPM4	0.451802	0.038847	0	up
CD4T	1	CHAF1A	0.323659	0.0267286	0	up
CD4T	1	WDHD1	0.284965	0.0293865	0	up
CD4T	1	CHD7	0.379568	0.0370257	0	up
CD4T	1	WDR12	0.252741	0.0303943	0	up
CD4T	1	CHEK1	0.488583	0.0285943	0	up
CD4T	1	CENPF	0.377775	0.0412815	0	up
CD4T	1	CHKA	0.669717	0.0419346	0	up
CD4T	1	ATP6V1B1	1.13366	0.133376	0	up
CD4T	1	ACLY	0.15884	0.0124715	0	up
CD4T	1	CDK8	0.365777	0.0347783	0	up
CD4T	1	TSPAN3	0.532432	0.0156197	0	up
CD4T	1	CDKN1A	0.165399	0.0127962	0	up
CD4T	1	TSPAN18	0.496838	0.0290902	0	up
CD4T	1	BCAM	1.10565	0.0258827	0	up
CD4T	1	TSPAN13	1.0015	0.0262811	0	up
CD4T	1	CDKN3	0.592293	0.0517933	0	up
CD4T	1	CDX1	1.0638	0.0166659	0	up
CD4T	1	CDX2	1.06705	0.0232535	0	up
CD4T	1	CEBPA	0.661135	0.0197203	0	up
CD4T	1	ATP7B	0.974309	0.0452942	0	up
CD4T	1	WASL	0.328566	0.0264594	0	up
CD4T	1	CELSR1	0.635202	0.0622982	0	up
CD4T	1	VEGFB	0.152084	0.0143293	0	up
CD4T	1	TSPAN12	0.746729	0.0515595	0	up
CD4T	1	CCNB1	0.474587	0.0249954	0	up
CD4T	1	CCNA2	0.571199	0.0336667	0	up
CD4T	1	BIRC5	0.46227	0.0231103	0	up
CD4T	1	BCCIP	0.247759	0.0176405	0	up
CD4T	1	CENPB	0.204063	0.0204567	0	up
CD4T	1	USP53	0.507734	0.0472447	0	up
CD4T	1	YY1	0.227243	0.0181529	0	up
CD4T	1	CCT6A	0.256312	0.0117554	0	up
CD4T	1	TMEM45B	1.11011	0.0160456	0	up
CD4T	1	USP10	0.180156	0.015989	0	up
CD4T	1	ZC3H12A	0.222576	0.0151649	0	up
CD4T	1	TMEM33	0.270184	0.031181	0	up
CD4T	1	BCL2L2	0.397417	0.026459	0	up
CD4T	1	DAZAP1	0.166792	0.0154195	0	up
CD4T	1	ABCB6	0.532413	0.0505807	0	up
CD4T	1	YES1	0.437024	0.0237251	0	up
CD4T	1	DCTN1	0.165843	0.0158918	0	up
CD4T	1	DDB1	0.160881	0.0140985	0	up
CD4T	1	VAPB	0.348076	0.0229482	0	up
CD4T	1	CALM3	0.169777	0.00987318	0	up
CD4T	1	ABAT	0.304345	0.0229906	0	up
CD4T	1	CTTNBP2NL	0.235143	0.026973	0	up
CD4T	1	CTTN	0.391868	0.0166344	0	up
CD4T	1	AGAP1	0.38753	0.0419095	0	up
CD4T	1	BRD3	0.218259	0.0248057	0	up
CD4T	1	YAP1	0.431914	0.0243942	0	up
CD4T	1	DDIT4L	1.22244	0.101936	0	up
CD4T	1	CTSH	0.208658	0.0156179	0	up
CD4T	1	UPF1	0.139584	0.0131365	0	up
CD4T	1	DDR1	0.988628	0.0223051	0	up
CD4T	1	DDX1	0.276162	0.0165214	0	up
CD4T	1	CTSC	0.0941082	0.0110399	0	up
CD4T	1	TMEM192	0.402595	0.0435528	0	up
CD4T	1	DAP3	0.109453	0.0115406	0	up
CD4T	1	TMEM164	0.286174	0.0285259	0	up
CD4T	1	AP2M1	0.130709	0.00786921	0	up
CD4T	1	DACT2	1.02352	0.0645828	0	up
CD4T	1	ZNF827	0.284351	0.0318855	0	up
CD4T	1	TMTC4	0.428302	0.0330608	0	up
CD4T	1	CYP27A1	0.632407	0.0285063	0	up
CD4T	1	CYCS	0.322364	0.0200513	0	up
CD4T	1	UNG	0.386911	0.0210797	0	up
CD4T	1	VASP	0.103458	0.0121641	0	up
CD4T	1	TMPRSS2	1.1395	0.0271924	0	up
CD4T	1	CYP2J2	0.659859	0.0724129	0	up
CD4T	1	CANX	0.315576	0.0119709	0	up
CD4T	1	TMX2	0.232539	0.0213843	0	up
CD4T	1	CXADR	0.92982	0.0342248	0	up
CD4T	1	CAND1	0.182916	0.0162794	0	up
CD4T	1	UQCC3	0.36078	0.030224	0	up
CD4T	1	ALDOA	0.130314	0.0155583	0	up
CD4T	1	ANXA5	0.120736	0.0096744	0	up
CD4T	1	TNFRSF10B	0.257583	0.0188581	0	up
CD4T	1	TMEM98	0.547704	0.020251	0	up
CD4T	1	AP2A2	0.15603	0.0178248	0	up
CD4T	1	ANXA3	0.97334	0.0234462	0	up
CD4T	1	TMEM97	0.853386	0.0228122	0	up
CD4T	1	ZNF768	0.495797	0.0249583	0	up
CD4T	1	ANXA2	0.20307	0.00702723	0	up
CD4T	1	YWHAQ	0.19405	0.0077774	0	up
CD4T	1	CUL4A	0.276137	0.0175419	0	up
CD4T	1	DACH1	0.903551	0.0184901	0	up
CD4T	1	URGCP	0.241462	0.0285074	0	up
CD4T	1	ADNP	0.208006	0.0160676	0	up
CD4T	1	CARD10	0.825362	0.0447162	0	up
CD4T	1	ABCC6	1.07595	0.0487206	0	up
CD4T	1	USP38	0.192064	0.0208241	0	up
CD4T	1	C1QBP	0.271445	0.011469	0	up
CD4T	1	AMACR	0.577786	0.0310393	0	up
CD4T	1	CTBP2	0.468558	0.0527318	0	up
CD4T	1	XPR1	0.270566	0.0238876	0	up
CD4T	1	CTBP1	0.123211	0.0100657	0	up
CD4T	1	DDX6	0.125681	0.0100899	0	up
CD4T	1	APOB	0.693628	0.0272359	0	up
CD4T	1	ALYREF	0.254867	0.0119437	0	up
CD4T	1	XRCC5	0.153984	0.0118302	0	up
CD4T	1	DEK	0.179735	0.017258	0	up
CD4T	1	DHFR	0.35462	0.0318175	0	up
CD4T	1	CST1	0.321335	0.0274532	0	up
CD4T	1	ALX1	1.04171	0.113234	0	up
CD4T	1	TONSL	0.418627	0.0344389	0	up
CD4T	1	ALDH3A2	0.321184	0.0267946	0	up
CD4T	1	ALPK3	0.911702	0.045545	0	up
CD4T	1	DEPTOR	0.770081	0.0467407	0	up
CD4T	1	DERL3	-0.511551	0.0402223	0	down
CD4T	1	CSNK2B	0.123838	0.00947322	0	up
CD4T	1	CSNK2A2	0.20863	0.017631	0	up
CD4T	1	CSNK2A1	0.219763	0.0151357	0	up
CD4T	1	DGAT1	0.398743	0.0167541	0	up
CD4T	1	UNC119	0.205265	0.0227301	0	up
CD4T	1	APEX1	0.280721	0.0124992	0	up
CD4T	1	CTDSPL	0.343846	0.0282405	0	up
CD4T	1	BCOR	0.210653	0.0244047	0	up
CD4T	1	APMAP	0.181463	0.0175219	0	up
CD4T	1	CASK	0.39393	0.0247643	0	up
CD4T	1	CTNNAL1	0.466346	0.0329481	0	up
CD4T	1	USP5	0.229692	0.0141751	0	up
CD4T	1	CACNA1D	1.02002	0.0738274	0	up
CD4T	1	ALDH7A1	0.512848	0.0237293	0	up
CD4T	1	AMOT	0.871007	0.0357794	0	up
CD4T	1	XRCC6	0.202343	0.00833585	0	up
CD4T	1	BUB1B	0.521364	0.0491471	0	up
CD4T	1	CTNNB1	0.310355	0.00924187	0	up
CD4T	1	ALDH1B1	0.24027	0.0205103	0	up
CD4T	1	TOP1	0.178968	0.014445	0	up
CD4T	1	DDX27	0.131547	0.0134058	0	up
CD4T	1	CTNNA1	0.292158	0.0109302	0	up
CD4T	1	TMEM14C	0.259797	0.017169	0	up
CD4T	1	DDX39B	0.109093	0.00771049	0	up
CD4T	1	ANAPC1	0.178815	0.0179466	0	up
CD4T	1	YTHDF3	0.165529	0.0185431	0	up
CD4T	1	DDX3X	0.106886	0.0109778	0	up
CD4T	1	CTNND1	0.462073	0.0145511	0	up
CD4T	1	SPAG5	0.386166	0.0467451	6.67149e-16	up
CD4T	1	KIAA1191	0.202538	0.0246763	6.67149e-16	up
CD4T	1	BMP2K	0.280392	0.0341902	6.67149e-16	up
CD4T	1	IRF2BPL	0.202391	0.024785	6.67149e-16	up
CD4T	1	ZFAND5	0.126922	0.0153462	6.67149e-16	up
CD4T	1	ECPAS	0.148757	0.0182185	6.67149e-16	up
CD4T	1	KAT2A	0.216513	0.0261224	6.67149e-16	up
CD4T	1	PCID2	0.171876	0.0209251	6.67149e-16	up
CD4T	1	PSMD4	0.121959	0.0147642	6.67149e-16	up
CD4T	1	MTHFD1	0.192344	0.0234999	6.67149e-16	up
CD4T	1	BRIP1	0.357123	0.0436678	6.67149e-16	up
CD4T	1	CCDC43	0.240152	0.0293576	6.67149e-16	up
CD4T	1	PPP3CA	0.200469	0.0243303	6.67149e-16	up
CD4T	1	WDR77	0.18758	0.0227255	6.67149e-16	up
CD4T	1	PARP1	0.102208	0.0123833	6.67149e-16	up
CD4T	1	TP53BP1	0.174437	0.0210932	6.67149e-16	up
CD4T	1	RIC8A	0.121978	0.0149468	6.67149e-16	up
CD4T	1	PLA2R1	0.543519	0.0657801	6.67149e-16	up
CD4T	1	CDCA2	0.387185	0.0475489	1.31329e-15	up
CD4T	1	TTK	0.432838	0.0533449	1.31329e-15	up
CD4T	1	HADHB	0.134531	0.0165898	1.31329e-15	up
CD4T	1	ATP2B1	0.235471	0.0290723	1.31329e-15	up
CD4T	1	HIPK3	0.144301	0.0177622	1.31329e-15	up
CD4T	1	PGK1	0.104932	0.0129181	1.31329e-15	up
CD4T	1	ANKRD17	0.193508	0.0238616	1.31329e-15	up
CD4T	1	PAK1IP1	0.286354	0.0351873	1.31329e-15	up
CD4T	1	DPM1	0.20012	0.0245688	1.31329e-15	up
CD4T	1	ALG11	0.222567	0.0273753	1.31329e-15	up
CD4T	1	SMC3	0.127503	0.0156429	1.31329e-15	up
CD4T	1	STUB1	0.127901	0.0156751	1.31329e-15	up
CD4T	1	EZH2	0.177705	0.0217968	1.31329e-15	up
CD4T	1	STAT3	0.0956558	0.0117804	1.31329e-15	up
CD4T	1	DDX55	0.191535	0.023669	1.95672e-15	up
CD4T	1	MMADHC	0.158403	0.0195742	1.95672e-15	up
CD4T	1	MIPOL1	0.629263	0.0777343	1.95672e-15	up
CD4T	1	PMM2	0.190944	0.0236356	1.95672e-15	up
CD4T	1	PICALM	0.106677	0.0132219	1.95672e-15	up
CD4T	1	SNRNP200	0.0949619	0.0117515	1.95672e-15	up
CD4T	1	RHOT1	0.204932	0.0254901	2.59447e-15	up
CD4T	1	TOMM34	0.192792	0.0239324	2.59447e-15	up
CD4T	1	SCRN1	0.303845	0.0377955	2.59447e-15	up
CD4T	1	CRKL	0.183495	0.0228335	2.59447e-15	up
CD4T	1	PITPNB	0.130664	0.0162408	2.59447e-15	up
CD4T	1	GBF1	0.150837	0.0188167	3.23949e-15	up
CD4T	1	SERPINE1	-0.456037	0.0570441	3.8702e-15	down
CD4T	1	ANKRD40	0.181847	0.0227599	3.8702e-15	up
CD4T	1	REST	0.153339	0.019176	3.8702e-15	up
CD4T	1	EFR3B	0.94509	0.118367	3.8702e-15	up
CD4T	1	RAP1A	0.0622286	0.00781364	4.50032e-15	up
CD4T	1	SKP2	0.308122	0.0386715	4.50032e-15	up
CD4T	1	UBE2D2	0.147253	0.0184571	4.50032e-15	up
CD4T	1	UQCC1	0.204011	0.0256654	5.13191e-15	up
CD4T	1	SLAMF1	0.123591	0.0155431	5.13191e-15	up
CD4T	1	ORC6	0.404105	0.050902	5.76074e-15	up
CD4T	1	POLR2A	0.104331	0.013147	5.76074e-15	up
CD4T	1	SNX17	0.10597	0.0133656	6.38682e-15	up
CD4T	1	PIK3R1	0.192285	0.0242585	6.38682e-15	up
CD4T	1	SPRY2	0.513943	0.064934	7.00252e-15	up
CD4T	1	WBP2	0.133737	0.0169024	7.00252e-15	up
CD4T	1	RPAP1	0.22916	0.0289381	7.00252e-15	up
CD4T	1	ARRB1	0.238124	0.0301327	7.6142e-15	up
CD4T	1	IVNS1ABP	0.160153	0.0202485	7.6142e-15	up
CD4T	1	TUBB2A	0.418972	0.0529932	7.6142e-15	up
CD4T	1	CAD	0.197845	0.0250607	8.23976e-15	up
CD4T	1	GNPAT	0.223709	0.0283647	8.86396e-15	up
CD4T	1	SNRPD1	0.281662	0.0358207	1.07517e-14	up
CD4T	1	GABRA3	1.11002	0.141348	1.13596e-14	up
CD4T	1	VAV3	0.315711	0.0401959	1.13596e-14	up
CD4T	1	SPATS2L	0.129039	0.0164387	1.19777e-14	up
CD4T	1	AIFM1	0.180668	0.0230386	1.25945e-14	up
CD4T	1	RBM12	0.139168	0.0177577	1.321e-14	up
CD4T	1	ORAI3	0.207224	0.0264568	1.38241e-14	up
CD4T	1	ALKBH5	0.142318	0.0181925	1.4437e-14	up
CD4T	1	CDC25C	0.572138	0.0733644	1.75565e-14	up
CD4T	1	TAB2	0.117673	0.0150983	1.81641e-14	up
CD4T	1	RNASEH2B	0.172529	0.0221416	1.87703e-14	up
CD4T	1	AP3D1	0.101374	0.013017	1.93545e-14	up
CD4T	1	GAB1	0.435949	0.0559759	1.93545e-14	up
CD4T	1	IGSF3	0.431985	0.0555155	1.99574e-14	up
CD4T	1	SLC9A3	0.508487	0.0653608	2.05592e-14	up
CD4T	1	ECHS1	0.200015	0.0257379	2.17819e-14	up
CD4T	1	KLF16	0.195956	0.0252309	2.23804e-14	up
CD4T	1	IRF2BP1	0.196479	0.0254086	2.91878e-14	up
CD4T	1	HMGN3	0.304904	0.0394335	2.97771e-14	up
CD4T	1	GPR34	0.170931	0.0221496	3.34637e-14	up
CD4T	1	SLC25A39	0.141307	0.0183233	3.46663e-14	up
CD4T	1	PGD	0.152687	0.0198277	3.77215e-14	up
CD4T	1	RANBP3	0.118306	0.0153682	3.82993e-14	up
CD4T	1	ERCC3	0.182763	0.0237609	4.011e-14	up
CD4T	1	TMPO	0.154363	0.0200905	4.31498e-14	up
CD4T	1	MELTF	0.425345	0.0554287	4.61832e-14	up
CD4T	1	SNAP23	0.169318	0.0220713	4.73648e-14	up
CD4T	1	TMEM123	0.1687	0.0220006	4.85439e-14	up
CD4T	1	RRP15	0.274451	0.0358106	4.97205e-14	up
CD4T	1	GIPC1	0.169993	0.0221823	5.02814e-14	up
CD4T	1	AHSG	0.585821	0.0765333	5.32914e-14	up
CD4T	1	CD82	0.0865634	0.0113108	5.38474e-14	up
CD4T	1	CUL1	0.13429	0.0175564	5.55667e-14	up
CD4T	1	EMD	0.126643	0.0165547	5.55667e-14	up
CD4T	1	FOXRED1	0.195709	0.025589	5.61186e-14	up
CD4T	1	CEP55	0.322529	0.0421888	5.72787e-14	up
CD4T	1	GAD1	0.98635	0.129053	5.84364e-14	up
CD4T	1	ZNF165	0.811094	0.106152	5.89836e-14	up
CD4T	1	PTOV1	0.192327	0.0252046	6.37155e-14	up
CD4T	1	PCNX3	0.143985	0.0188672	6.37155e-14	up
CD4T	1	HNRNPLL	0.072523	0.00951387	6.78926e-14	up
CD4T	1	TPMT	0.207822	0.0272713	6.90333e-14	up
CD4T	1	DMXL2	0.268838	0.0353023	7.13076e-14	up
CD4T	1	ZC3H18	0.119943	0.0157493	7.13076e-14	up
CD4T	1	HPCAL1	0.144154	0.0189338	7.24412e-14	up
CD4T	1	HSF1	0.149184	0.0196023	7.41755e-14	up
CD4T	1	SMARCA2	0.101319	0.013324	7.77135e-14	up
CD4T	1	HEXIM1	0.172323	0.0226795	8.12443e-14	up
CD4T	1	ANPEP	0.211499	0.027888	9.07797e-14	up
CD4T	1	MTREX	0.150968	0.0199433	1.00896e-13	up
CD4T	1	CDCA7L	0.322569	0.0426379	1.04392e-13	up
CD4T	1	PSEN1	0.259573	0.0343287	1.07881e-13	up
CD4T	1	RPA3	0.168965	0.0223525	1.09566e-13	up
CD4T	1	CDKAL1	0.168183	0.0222947	1.23211e-13	up
CD4T	1	CREB3	0.182043	0.0241494	1.28462e-13	up
CD4T	1	CSK	0.0639745	0.00849675	1.37284e-13	up
CD4T	1	GLUD1	0.209996	0.027899	1.39529e-13	up
CD4T	1	CACUL1	0.251312	0.0334075	1.44152e-13	up
CD4T	1	POLR2G	0.115047	0.0153113	1.54121e-13	up
CD4T	1	ELAC2	0.153429	0.0204284	1.57531e-13	up
CD4T	1	TCF20	0.1199	0.0159953	1.7578e-13	up
CD4T	1	DNAJC10	0.126142	0.0168426	1.845e-13	up
CD4T	1	NUSAP1	0.283944	0.037922	1.87276e-13	up
CD4T	1	GMFB	0.185867	0.0248381	1.93598e-13	up
CD4T	1	GUSB	0.113162	0.0151241	1.94585e-13	up
CD4T	1	TOLLIP	0.275195	0.036796	1.99115e-13	up
CD4T	1	KNSTRN	0.283449	0.0379329	2.09538e-13	up
CD4T	1	NAA15	0.177673	0.0237838	2.12275e-13	up
CD4T	1	UBE2L3	0.212937	0.0285327	2.24431e-13	up
CD4T	1	NR6A1	0.631698	0.0846498	2.24793e-13	up
CD4T	1	API5	0.12424	0.0166593	2.32797e-13	up
CD4T	1	AARSD1	0.244662	0.0328493	2.50768e-13	up
CD4T	1	TRUB1	0.26397	0.0354952	2.7281e-13	up
CD4T	1	BAX	0.158642	0.021361	2.93636e-13	up
CD4T	1	ARHGAP35	0.141175	0.0190212	3.04466e-13	up
CD4T	1	ACTL6A	0.170143	0.022929	3.07671e-13	up
CD4T	1	NUMA1	0.0842328	0.0113569	3.15543e-13	up
CD4T	1	NFX1	0.135773	0.0183232	3.32157e-13	up
CD4T	1	PROM1	0.365764	0.0493695	3.34741e-13	up
CD4T	1	HSDL1	0.304086	0.0410515	3.37902e-13	up
CD4T	1	MTR	0.147228	0.0199363	3.9984e-13	up
CD4T	1	TTI1	0.223163	0.0302555	4.27351e-13	up
CD4T	1	P4HA1	0.174	0.0236135	4.5074e-13	up
CD4T	1	SIAH1	0.27366	0.0371463	4.55515e-13	up
CD4T	1	INSC	0.368572	0.0500538	4.67816e-13	up
CD4T	1	NSUN2	0.165557	0.0224957	4.81251e-13	up
CD4T	1	RRS1	0.244109	0.033175	4.85402e-13	up
CD4T	1	COIL	0.245838	0.0334145	4.88967e-13	up
CD4T	1	KIF11	0.353171	0.0480259	5.01187e-13	up
CD4T	1	ZNF639	0.225852	0.0307285	5.15112e-13	up
CD4T	1	SMAD2	0.149518	0.0203494	5.23824e-13	up
CD4T	1	NCBP1	0.143659	0.0195693	5.49214e-13	up
CD4T	1	MRFAP1L1	0.0906727	0.0123547	5.56724e-13	up
CD4T	1	POGZ	0.116761	0.0159248	5.86628e-13	up
CD4T	1	CCDC6	0.14666	0.0200581	6.81335e-13	up
CD4T	1	PLEKHB2	0.154488	0.021147	7.13925e-13	up
CD4T	1	TSG101	0.167364	0.02299	8.6217e-13	up
CD4T	1	TFPI	0.218826	0.0300818	8.96808e-13	up
CD4T	1	TNIP1	0.0700478	0.00963137	9.06221e-13	up
CD4T	1	TMEM209	0.205729	0.028329	9.80161e-13	up
CD4T	1	TNPO3	0.147036	0.0202545	9.99174e-13	up
CD4T	1	MELK	0.319568	0.044092	1.0877e-12	up
CD4T	1	BTAF1	0.128059	0.0176748	1.10657e-12	up
CD4T	1	CD2	0.0530205	0.00731965	1.11972e-12	up
CD4T	1	ASXL1	0.143639	0.0198434	1.16012e-12	up
CD4T	1	USP11	0.143329	0.0198099	1.18909e-12	up
CD4T	1	CBFB	0.120599	0.0166883	1.26565e-12	up
CD4T	1	TXNRD1	0.148271	0.0205185	1.26783e-12	up
CD4T	1	MICAL2	0.11021	0.0152521	1.26943e-12	up
CD4T	1	YLPM1	0.108982	0.0150838	1.27555e-12	up
CD4T	1	SRPX	0.575094	0.0796821	1.34891e-12	up
CD4T	1	CDC34	0.13926	0.0193069	1.39164e-12	up
CD4T	1	CDV3	0.0982194	0.0136205	1.40891e-12	up
CD4T	1	MTRES1	0.280567	0.0389566	1.50503e-12	up
CD4T	1	IGSF1	0.92599	0.128588	1.51258e-12	up
CD4T	1	TMEM106B	0.249408	0.034647	1.5415e-12	up
CD4T	1	ANKRD44	0.104937	0.014583	1.57091e-12	up
CD4T	1	APAF1	0.21494	0.0299053	1.66988e-12	up
CD4T	1	CFAP20	0.266551	0.0371231	1.75799e-12	up
CD4T	1	AKAP8	0.154884	0.021584	1.81289e-12	up
CD4T	1	GLS2	0.566687	0.0790404	1.89623e-12	up
CD4T	1	PABPC1L	0.106606	0.0148735	1.92348e-12	up
CD4T	1	TXNDC9	0.161508	0.022537	1.93784e-12	up
CD4T	1	NQO1	0.253729	0.0355556	2.41315e-12	up
CD4T	1	TRPM7	0.152366	0.0213658	2.49615e-12	up
CD4T	1	KLHL13	0.732813	0.102773	2.51104e-12	up
CD4T	1	SMOC2	0.330754	0.0464034	2.55351e-12	up
CD4T	1	HOXD10	0.5106	0.071634	2.55351e-12	up
CD4T	1	HSD17B2	0.292127	0.0409887	2.56552e-12	up
CD4T	1	PURB	0.168597	0.0236991	2.81556e-12	up
CD4T	1	SOX14	0.851947	0.119798	2.865e-12	up
CD4T	1	SOX6	0.467441	0.0657359	2.87558e-12	up
CD4T	1	BUB1	0.341007	0.0480187	3.07426e-12	up
CD4T	1	CBX1	0.182326	0.0256791	3.10231e-12	up
CD4T	1	LUC7L	0.124825	0.0175816	3.10876e-12	up
CD4T	1	BRCA1	0.347536	0.0490494	3.44405e-12	up
CD4T	1	TOPBP1	0.148915	0.0210209	3.47332e-12	up
CD4T	1	PSMC2	0.136357	0.0192519	3.50529e-12	up
CD4T	1	SRC	0.276528	0.0390485	3.52949e-12	up
CD4T	1	EP300	0.104878	0.0148111	3.54046e-12	up
CD4T	1	PPP1R15B	0.11523	0.0162892	3.72219e-12	up
CD4T	1	SEMA4B	0.231035	0.0326678	3.76344e-12	up
CD4T	1	RUVBL1	0.158507	0.0224122	3.76344e-12	up
CD4T	1	PBLD	0.388062	0.055043	4.40719e-12	up
CD4T	1	CTCF	0.126165	0.0179026	4.49606e-12	up
CD4T	1	BRAF	0.148212	0.0210467	4.66239e-12	up
CD4T	1	TMA16	0.262646	0.037315	4.77434e-12	up
CD4T	1	FKBP11	0.151003	0.0214604	4.84844e-12	up
CD4T	1	GSS	0.155499	0.0221446	5.37044e-12	up
CD4T	1	MYBBP1A	0.172105	0.0245376	5.68181e-12	up
CD4T	1	CLK2	0.123559	0.0176175	5.69665e-12	up
CD4T	1	PRPSAP1	0.145195	0.0207039	5.71254e-12	up
CD4T	1	LONP1	0.140101	0.0199803	5.74795e-12	up
CD4T	1	PRPF31	0.120739	0.0172624	6.51245e-12	up
CD4T	1	CCNY	0.140465	0.0200857	6.55356e-12	up
CD4T	1	ZCCHC10	0.232887	0.0333225	6.75651e-12	up
CD4T	1	IDO1	-0.438467	0.0627931	7.05375e-12	down
CD4T	1	CACYBP	0.121214	0.0173841	7.56936e-12	up
CD4T	1	BMI1	0.152598	0.0218933	7.70384e-12	up
CD4T	1	PDCD6IP	0.17892	0.0256896	7.99777e-12	up
CD4T	1	YY1AP1	0.134845	0.0193675	8.11975e-12	up
CD4T	1	SCN8A	0.668176	0.0959756	8.13972e-12	up
CD4T	1	PLK4	0.411334	0.0590852	8.14567e-12	up
CD4T	1	GADD45G	0.211915	0.0304594	8.3978e-12	up
CD4T	1	PIK3CB	0.205928	0.0296394	8.97436e-12	up
CD4T	1	NUP93	0.176346	0.0253979	9.25316e-12	up
CD4T	1	SLC25A11	0.159187	0.0229339	9.39047e-12	up
CD4T	1	PANK2	0.208447	0.0300567	9.78995e-12	up
CD4T	1	CLPX	0.122798	0.0177123	9.93454e-12	up
CD4T	1	BLOC1S2	0.168711	0.0243894	1.10753e-11	up
CD4T	1	NUDCD1	0.247648	0.0358069	1.11586e-11	up
CD4T	1	AP1B1	0.096953	0.0140194	1.11943e-11	up
CD4T	1	COL10A1	-0.615295	0.0890257	1.15189e-11	down
CD4T	1	PPP4R1	0.205523	0.0297476	1.17156e-11	up
CD4T	1	HECTD4	0.127659	0.018484	1.19071e-11	up
CD4T	1	BCORL1	0.272429	0.0394802	1.24173e-11	up
CD4T	1	TFE3	0.111372	0.0161703	1.35926e-11	up
CD4T	1	LATS1	0.142961	0.0207801	1.43344e-11	up
CD4T	1	ABCC2	0.477872	0.0696755	1.66118e-11	up
CD4T	1	IL26	0.136227	0.019882	1.73988e-11	up
CD4T	1	RBM23	0.139057	0.0203035	1.77321e-11	up
CD4T	1	TASOR	0.122161	0.0178367	1.77321e-11	up
CD4T	1	MAGI1	0.562602	0.0821832	1.81043e-11	up
CD4T	1	DDB2	0.142361	0.0208575	2.08452e-11	up
CD4T	1	DDX50	0.135327	0.0198281	2.08828e-11	up
CD4T	1	PRPS2	0.254013	0.0372208	2.09372e-11	up
CD4T	1	CSNK1A1	0.121416	0.0178152	2.23053e-11	up
CD4T	1	TICRR	0.473795	0.0695276	2.24057e-11	up
CD4T	1	MFF	0.144624	0.0212457	2.3543e-11	up
CD4T	1	SIRT1	0.184455	0.0271167	2.43466e-11	up
CD4T	1	ALOX5	0.249228	0.0366744	2.54613e-11	up
CD4T	1	DNMT3A	0.133902	0.0197086	2.57261e-11	up
CD4T	1	NAA16	0.199971	0.0294476	2.63056e-11	up
CD4T	1	UEVLD	0.183195	0.0269885	2.68057e-11	up
CD4T	1	PPM1D	0.191091	0.0281751	2.78467e-11	up
CD4T	1	ZNF451	0.148312	0.0218685	2.78756e-11	up
CD4T	1	PGAP1	0.427383	0.0630339	2.81929e-11	up
CD4T	1	NT5DC3	0.525122	0.0774792	2.86832e-11	up
CD4T	1	GNAQ	0.229308	0.0338457	2.9155e-11	up
CD4T	1	RAVER1	0.13499	0.0199624	3.18386e-11	up
CD4T	1	FAF2	0.15095	0.0223457	3.33889e-11	up
CD4T	1	SMPD3	0.643102	0.0952077	3.34724e-11	up
CD4T	1	TMEM200A	0.142413	0.0210988	3.45952e-11	up
CD4T	1	FRA10AC1	0.250143	0.0370619	3.46816e-11	up
CD4T	1	SMTN	0.207364	0.0307278	3.48673e-11	up
CD4T	1	NEPRO	0.164831	0.024429	3.50967e-11	up
CD4T	1	LYAR	0.297498	0.0441531	3.7427e-11	up
CD4T	1	KCNK1	0.666578	0.0989374	3.75215e-11	up
CD4T	1	FBLN2	0.362171	0.0538055	3.91348e-11	up
CD4T	1	MEPCE	0.194327	0.0288989	4.09541e-11	up
CD4T	1	NFE2L2	0.112819	0.0167789	4.10628e-11	up
CD4T	1	TCF7	-0.190248	0.0283008	4.14621e-11	down
CD4T	1	S100A1	0.640322	0.0953238	4.28703e-11	up
CD4T	1	WDR74	0.17727	0.0264079	4.41948e-11	up
CD4T	1	HOXB6	0.379512	0.0565391	4.42704e-11	up
CD4T	1	INO80D	0.152253	0.0227064	4.64332e-11	up
CD4T	1	CLN5	0.212489	0.0317336	4.94373e-11	up
CD4T	1	MAP4K4	0.143776	0.0214778	5.00196e-11	up
CD4T	1	AFF1	0.122626	0.0183225	5.05094e-11	up
CD4T	1	NOP2	0.164146	0.024556	5.33262e-11	up
CD4T	1	HMGB2	0.28717	0.043	5.55369e-11	up
CD4T	1	SLC24A1	0.315633	0.0472622	5.55369e-11	up
CD4T	1	SLC3A1	0.730696	0.109417	5.55944e-11	up
CD4T	1	TRMT1L	0.209236	0.0313485	5.6907e-11	up
CD4T	1	PRKAG1	0.155766	0.023358	5.91827e-11	up
CD4T	1	RAD51	0.478111	0.0718301	6.43773e-11	up
CD4T	1	SHMT1	0.279495	0.0419999	6.4968e-11	up
CD4T	1	ASPN	-0.672356	0.101094	6.66451e-11	down
CD4T	1	SNX4	0.242901	0.0365465	6.86174e-11	up
CD4T	1	PSMD10	0.217203	0.032685	6.9027e-11	up
CD4T	1	DNPEP	0.254589	0.0383465	7.19366e-11	up
CD4T	1	LAMP2	0.142303	0.0214382	7.25308e-11	up
CD4T	1	PTDSS1	0.11809	0.0178024	7.46747e-11	up
CD4T	1	BRCA2	0.315946	0.0476445	7.56604e-11	up
CD4T	1	TRAF2	0.139324	0.0210163	7.66213e-11	up
CD4T	1	TEFM	0.191521	0.0289325	8.17782e-11	up
CD4T	1	TBRG4	0.146122	0.0220757	8.19524e-11	up
CD4T	1	TUBG1	0.216675	0.0327409	8.25868e-11	up
CD4T	1	PARM1	0.202965	0.0306971	8.59423e-11	up
CD4T	1	CCDC14	0.23343	0.0353227	8.78361e-11	up
CD4T	1	YTHDF1	0.130423	0.0197415	8.89245e-11	up
CD4T	1	AKT2	0.0967568	0.0146617	9.33071e-11	up
CD4T	1	FOXF1	0.176347	0.0267254	9.37311e-11	up
CD4T	1	FLCN	0.176285	0.0267264	9.52833e-11	up
CD4T	1	RAD18	0.270256	0.0409782	9.57264e-11	up
CD4T	1	RBM27	0.14897	0.0225909	9.62187e-11	up
CD4T	1	E2F1	0.295211	0.044778	9.70876e-11	up
CD4T	1	CDK7	0.180051	0.027315	9.77391e-11	up
CD4T	1	ODR4	0.219953	0.0334081	1.02902e-10	up
CD4T	1	KLF4	0.33513	0.0509026	1.02902e-10	up
CD4T	1	DVL2	0.195245	0.0296631	1.03961e-10	up
CD4T	1	ITGA2	0.30619	0.0466137	1.13693e-10	up
CD4T	1	PSMD2	0.112787	0.0171899	1.19403e-10	up
CD4T	1	FAM53C	0.138201	0.0210749	1.22243e-10	up
CD4T	1	FOXD2	0.647206	0.0987655	1.25998e-10	up
CD4T	1	ST6GAL1	0.174918	0.0267012	1.27614e-10	up
CD4T	1	POLR2E	0.195114	0.0297989	1.30311e-10	up
CD4T	1	SIK2	0.266824	0.0407765	1.33824e-10	up
CD4T	1	GALK1	0.201186	0.0307485	1.34264e-10	up
CD4T	1	CAMK1	0.153625	0.0235051	1.40702e-10	up
CD4T	1	STK3	0.370556	0.0568197	1.54573e-10	up
CD4T	1	SP1	0.131966	0.0202387	1.55636e-10	up
CD4T	1	DUOXA2	0.463356	0.0711091	1.60049e-10	up
CD4T	1	HMGB3	0.342347	0.0526719	1.78508e-10	up
CD4T	1	STAT6	0.0883633	0.0136249	1.95979e-10	up
CD4T	1	FANCC	0.341696	0.0526913	1.96522e-10	up
CD4T	1	TSPAN31	0.319991	0.0494618	2.17474e-10	up
CD4T	1	LGALSL	0.439637	0.067979	2.20495e-10	up
CD4T	1	CCNB2	0.343864	0.0531862	2.23194e-10	up
CD4T	1	RAB5A	0.148096	0.0229211	2.29266e-10	up
CD4T	1	CREBBP	0.0879228	0.0136286	2.44297e-10	up
CD4T	1	NUP98	0.0975316	0.0151273	2.50539e-10	up
CD4T	1	SMURF2	0.175153	0.0271695	2.51553e-10	up
CD4T	1	ZMYM3	0.21779	0.0337984	2.56139e-10	up
CD4T	1	TRIB3	0.310453	0.0481967	2.60052e-10	up
CD4T	1	CDC42	0.070637	0.0109729	2.66735e-10	up
CD4T	1	SDHB	0.11295	0.0175525	2.70761e-10	up
CD4T	1	PI4KA	0.0973585	0.0151328	2.72995e-10	up
CD4T	1	RELA	0.110618	0.0172099	2.83775e-10	up
CD4T	1	TSPAN9	0.219387	0.0341501	2.89941e-10	up
CD4T	1	FCRL5	-0.694301	0.108131	2.96061e-10	down
CD4T	1	KAT2B	0.0946436	0.0147632	3.16103e-10	up
CD4T	1	CDK10	0.145386	0.022689	3.22124e-10	up
CD4T	1	HNRNPUL1	0.054914	0.00857006	3.22124e-10	up
CD4T	1	PITHD1	0.145445	0.0227021	3.23968e-10	up
CD4T	1	MST1	0.341745	0.0533639	3.2929e-10	up
CD4T	1	HIPK2	0.107232	0.0167499	3.33601e-10	up
CD4T	1	PGAM5	0.193146	0.0301763	3.36332e-10	up
CD4T	1	TMX1	0.122186	0.0191038	3.46482e-10	up
CD4T	1	TEC	0.438326	0.0685597	3.52035e-10	up
CD4T	1	ATP6V1H	0.192517	0.0301357	3.63455e-10	up
CD4T	1	DICER1	0.164957	0.025823	3.63984e-10	up
CD4T	1	SMN2	0.15069	0.0235944	3.66817e-10	up
CD4T	1	TSPAN14	0.0896678	0.0140404	3.671e-10	up
CD4T	1	VAMP3	0.144443	0.0226394	3.82135e-10	up
CD4T	1	ARID1A	0.119874	0.0187912	3.84059e-10	up
CD4T	1	LSM12	0.133287	0.0209246	4.08028e-10	up
CD4T	1	SAA4	0.405001	0.0635883	4.09713e-10	up
CD4T	1	TIMM29	0.162148	0.0255154	4.48981e-10	up
CD4T	1	TPCN1	0.172791	0.027196	4.5267e-10	up
CD4T	1	MAPK9	0.17132	0.026999	4.76849e-10	up
CD4T	1	KCTD10	0.143468	0.0226598	5.21396e-10	up
CD4T	1	SELENOT	0.120237	0.0189902	5.21396e-10	up
CD4T	1	SMN1	0.155255	0.0245446	5.41464e-10	up
CD4T	1	ABCD4	0.226375	0.0357992	5.48003e-10	up
CD4T	1	CCDC137	0.167159	0.0264443	5.55644e-10	up
CD4T	1	TFEB	0.195129	0.0308793	5.62916e-10	up
CD4T	1	NCSTN	0.128386	0.0203369	5.85181e-10	up
CD4T	1	GLS	0.101591	0.0161232	6.31821e-10	up
CD4T	1	NUCB2	0.150386	0.0238885	6.54653e-10	up
CD4T	1	EMC1	0.14515	0.0230642	6.62708e-10	up
CD4T	1	PRKD3	0.168176	0.0267279	6.67026e-10	up
CD4T	1	PRKCD	0.143477	0.0228921	7.80901e-10	up
CD4T	1	UBA1	0.101048	0.0161238	7.82975e-10	up
CD4T	1	CTSL	0.0854999	0.0136517	8.02941e-10	up
CD4T	1	SRCAP	0.108654	0.0173637	8.30366e-10	up
CD4T	1	BECN1	0.0907096	0.0145258	9.00839e-10	up
CD4T	1	CENPA	0.399523	0.0639872	9.05481e-10	up
CD4T	1	PTPN13	0.116863	0.0187227	9.16443e-10	up
CD4T	1	LIG3	0.164952	0.0264343	9.25811e-10	up
CD4T	1	BTRC	0.178871	0.0286727	9.35173e-10	up
CD4T	1	WASHC4	0.132214	0.0212248	9.90605e-10	up
CD4T	1	DIP2A	0.0775971	0.0124661	1.01907e-09	up
CD4T	1	SF3A1	0.0716986	0.0115409	1.0999e-09	up
CD4T	1	SNX8	0.21409	0.0344692	1.10875e-09	up
CD4T	1	ATF6	0.134218	0.0216093	1.10875e-09	up
CD4T	1	ARFIP1	0.209381	0.0337433	1.1506e-09	up
CD4T	1	SAMD4A	0.342175	0.0551565	1.15986e-09	up
CD4T	1	RETREG1	0.216284	0.0349123	1.22434e-09	up
CD4T	1	ECSIT	0.234518	0.0379036	1.28582e-09	up
CD4T	1	ANKHD1	0.101116	0.016346	1.29505e-09	up
CD4T	1	SLC2A3	-0.0877952	0.0142134	1.37044e-09	down
CD4T	1	RARA	0.118557	0.0192362	1.49322e-09	up
CD4T	1	C4B	0.23876	0.0387457	1.50151e-09	up
CD4T	1	KCNJ11	0.642516	0.104322	1.53116e-09	up
CD4T	1	RNF2	0.239101	0.0388551	1.58242e-09	up
CD4T	1	RMND1	0.221411	0.0359966	1.60903e-09	up
CD4T	1	PLD2	0.208522	0.0339358	1.67248e-09	up
CD4T	1	NFAT5	0.127307	0.0207199	1.67429e-09	up
CD4T	1	SEMA3F	0.45667	0.0743245	1.67429e-09	up
CD4T	1	COL5A1	0.0522447	0.0085063	1.69752e-09	up
CD4T	1	CASP10	0.208744	0.034058	1.83864e-09	up
CD4T	1	ADAM10	0.0990386	0.0161675	1.87554e-09	up
CD4T	1	HCFC1	0.114184	0.0186407	1.87693e-09	up
CD4T	1	CUL5	0.176734	0.0288728	1.92799e-09	up
CD4T	1	SPATA18	0.355569	0.0581799	2.04586e-09	up
CD4T	1	MYCN	0.720112	0.117911	2.09978e-09	up
CD4T	1	ATXN3	0.143172	0.0234912	2.26985e-09	up
CD4T	1	PRR11	0.223006	0.0366211	2.34197e-09	up
CD4T	1	SHLD2	0.17844	0.0293329	2.43401e-09	up
CD4T	1	ANKS6	0.336365	0.0553378	2.50697e-09	up
CD4T	1	ECE1	0.110518	0.0181841	2.5156e-09	up
CD4T	1	CDK2	0.213836	0.0351876	2.52441e-09	up
CD4T	1	ARL8B	0.106061	0.017491	2.73972e-09	up
CD4T	1	ATP10D	0.150073	0.0248219	3.05681e-09	up
CD4T	1	ALG2	0.153668	0.025426	3.09747e-09	up
CD4T	1	PREPL	0.203313	0.0336444	3.10918e-09	up
CD4T	1	SNX33	0.225134	0.0372702	3.15397e-09	up
CD4T	1	REPS1	0.165957	0.0274852	3.20146e-09	up
CD4T	1	PTPN2	0.0848974	0.0140723	3.30135e-09	up
CD4T	1	PTTG1	0.148655	0.0246433	3.31305e-09	up
CD4T	1	CLGN	0.865828	0.143585	3.35596e-09	up
CD4T	1	KCTD9	0.153554	0.0255276	3.67511e-09	up
CD4T	1	GPRC5B	0.29747	0.0494866	3.76638e-09	up
CD4T	1	BRD4	0.0774244	0.0128827	3.79033e-09	up
CD4T	1	PCBD2	0.25268	0.0420454	3.79383e-09	up
CD4T	1	ANP32E	0.112581	0.0187378	3.82526e-09	up
CD4T	1	LANCL1	0.141376	0.0235324	3.83422e-09	up
CD4T	1	GTF3C1	0.14206	0.0236475	3.839e-09	up
CD4T	1	PGGT1B	0.22547	0.0375382	3.85951e-09	up
CD4T	1	EIF2AK2	0.144323	0.0240347	3.89549e-09	up
CD4T	1	CRK	0.153341	0.0255611	4.03378e-09	up
CD4T	1	SOD1	0.0627264	0.0104631	4.13048e-09	up
CD4T	1	NOM1	0.141096	0.0235519	4.23487e-09	up
CD4T	1	EIF4ENIF1	0.168385	0.0281167	4.28507e-09	up
CD4T	1	NUP107	0.188415	0.0314846	4.40046e-09	up
CD4T	1	GLYR1	0.190404	0.031847	4.55205e-09	up
CD4T	1	GRWD1	0.172177	0.0288038	4.58019e-09	up
CD4T	1	FBXO45	0.19339	0.0323539	4.58348e-09	up
CD4T	1	NAA40	0.126563	0.0212141	4.91022e-09	up
CD4T	1	XPO7	0.117411	0.0197107	5.1922e-09	up
CD4T	1	GOLGA2	0.124449	0.0209036	5.29216e-09	up
CD4T	1	MOB4	0.250511	0.0420992	5.38557e-09	up
CD4T	1	RBM10	0.126466	0.0212545	5.39446e-09	up
CD4T	1	CRNDE	0.541131	0.0909602	5.42364e-09	up
CD4T	1	LRP1	0.169205	0.0284505	5.47741e-09	up
CD4T	1	CCDC86	0.276056	0.0464238	5.50412e-09	up
CD4T	1	RAB8A	0.102445	0.0172437	5.68495e-09	up
CD4T	1	RAPGEF5	0.603933	0.101712	5.79763e-09	up
CD4T	1	VPS13B	0.138669	0.0233795	6.0255e-09	up
CD4T	1	FLOT2	0.08148	0.0137382	6.0322e-09	up
CD4T	1	NUP62	0.138159	0.0233189	6.25805e-09	up
CD4T	1	TERF1	0.144972	0.0244854	6.40775e-09	up
CD4T	1	CUL3	0.122547	0.0207907	7.51675e-09	up
CD4T	1	EXO1	0.384033	0.065178	7.61358e-09	up
CD4T	1	MLH1	0.149212	0.0253275	7.64348e-09	up
CD4T	1	NF2	0.123539	0.0210063	8.12637e-09	up
CD4T	1	GPBP1L1	0.0848095	0.0144329	8.36379e-09	up
CD4T	1	LARP4B	0.112158	0.0190884	8.37936e-09	up
CD4T	1	LRRC45	0.20237	0.0344473	8.42046e-09	up
CD4T	1	MAPK1	0.115333	0.0196566	8.79744e-09	up
CD4T	1	PTPRJ	0.0968325	0.0165195	9.09698e-09	up
CD4T	1	USP9Y	0.146833	0.0250666	9.31193e-09	up
CD4T	1	BIK	0.381016	0.0650683	9.42138e-09	up
CD4T	1	PEPD	0.159135	0.027187	9.54399e-09	up
CD4T	1	STMN2	-0.608956	0.104044	9.56415e-09	down
CD4T	1	WDR55	0.171622	0.02936	9.99544e-09	up
CD4T	1	OXSR1	0.12667	0.0216913	1.03373e-08	up
CD4T	1	SYTL2	0.102322	0.0175281	1.04607e-08	up
CD4T	1	NXF1	0.10253	0.0175719	1.06224e-08	up
CD4T	1	SPATA5L1	0.273671	0.0469144	1.07104e-08	up
CD4T	1	TBK1	0.132026	0.022639	1.08073e-08	up
CD4T	1	RASSF3	0.120036	0.0205962	1.10414e-08	up
CD4T	1	ALG13	0.152739	0.0262521	1.17077e-08	up
CD4T	1	TMTC3	0.284159	0.048852	1.18003e-08	up
CD4T	1	UBD	0.138636	0.0238563	1.21811e-08	up
CD4T	1	PPP1R37	0.165087	0.0284086	1.21811e-08	up
CD4T	1	MAP4K3	0.242764	0.0418422	1.28643e-08	up
CD4T	1	IL17A	0.1012	0.0174643	1.34208e-08	up
CD4T	1	FOXC1	0.592474	0.102248	1.3427e-08	up
CD4T	1	GART	0.114029	0.0196854	1.3571e-08	up
CD4T	1	FNDC3A	0.147324	0.0254351	1.35926e-08	up
CD4T	1	MACC1	0.158631	0.0273929	1.36815e-08	up
CD4T	1	FIBP	0.113711	0.0196543	1.41159e-08	up
CD4T	1	FAM117B	0.239406	0.0415364	1.60554e-08	up
CD4T	1	TDRD7	0.215269	0.0373539	1.61192e-08	up
CD4T	1	ABL1	0.136674	0.0237175	1.61442e-08	up
CD4T	1	TP53BP2	0.121128	0.0210373	1.65976e-08	up
CD4T	1	PTEN	0.0930673	0.016165	1.66275e-08	up
CD4T	1	CTSA	0.0877887	0.0152535	1.68163e-08	up
CD4T	1	GPR174	0.0887232	0.0154298	1.73298e-08	up
CD4T	1	ALG9	0.251994	0.043837	1.74908e-08	up
CD4T	1	SUPV3L1	0.235447	0.0409768	1.77447e-08	up
CD4T	1	PIH1D1	0.116166	0.020222	1.78686e-08	up
CD4T	1	CNP	0.135507	0.0236246	1.87954e-08	up
CD4T	1	RAD54L2	0.13379	0.0233361	1.90824e-08	up
CD4T	1	STEAP1	0.378383	0.0660494	1.95683e-08	up
CD4T	1	POLD1	0.178792	0.0312799	2.10965e-08	up
CD4T	1	FAM3A	0.193782	0.0339116	2.12754e-08	up
CD4T	1	DOT1L	0.11048	0.0193523	2.19494e-08	up
CD4T	1	CDAN1	0.244893	0.042915	2.22489e-08	up
CD4T	1	CRB2	0.863475	0.151471	2.30109e-08	up
CD4T	1	OSGIN2	0.184921	0.0324764	2.39019e-08	up
CD4T	1	PELP1	0.154241	0.0270981	2.41706e-08	up
CD4T	1	ATPAF1	0.18262	0.0321204	2.50881e-08	up
CD4T	1	DHODH	0.290666	0.051138	2.5292e-08	up
CD4T	1	PRKAA2	0.608598	0.107108	2.55503e-08	up
CD4T	1	MRE11	0.167507	0.0294804	2.55503e-08	up
CD4T	1	RGPD6	0.111131	0.0195813	2.6534e-08	up
CD4T	1	XPO5	0.151436	0.0267209	2.77966e-08	up
CD4T	1	DIS3L2	0.124588	0.0220175	2.92264e-08	up
CD4T	1	KCTD5	0.119364	0.0211143	3.01316e-08	up
CD4T	1	PLK1	0.273966	0.0484942	3.07651e-08	up
CD4T	1	ANKRD13D	0.116467	0.0206159	3.07651e-08	up
CD4T	1	CST4	0.259024	0.0458647	3.10667e-08	up
CD4T	1	ZPR1	0.136149	0.0241132	3.12913e-08	up
CD4T	1	RECQL4	0.470689	0.0833848	3.15318e-08	up
CD4T	1	DYNC1H1	0.0909514	0.0161223	3.21465e-08	up
CD4T	1	DOCK9	0.187845	0.0333125	3.25847e-08	up
CD4T	1	CASP1	0.0893897	0.0158769	3.42446e-08	up
CD4T	1	DAZAP2	0.0928773	0.0164989	3.43966e-08	up
CD4T	1	MYB	0.215316	0.0383397	3.71221e-08	up
CD4T	1	BBC3	0.173904	0.0309972	3.83389e-08	up
CD4T	1	CA12	0.29748	0.0530495	3.89167e-08	up
CD4T	1	AP1M1	0.0854193	0.0152639	4.15345e-08	up
CD4T	1	NUDCD2	0.186049	0.0332789	4.28612e-08	up
CD4T	1	TTC12	0.177047	0.0317014	4.42747e-08	up
CD4T	1	SMURF1	0.140444	0.0251644	4.52134e-08	up
CD4T	1	ITPRID2	0.19032	0.0341068	4.54263e-08	up
CD4T	1	RAB28	0.166949	0.0299576	4.73318e-08	up
CD4T	1	DHX29	0.173012	0.0310509	4.75576e-08	up
CD4T	1	SCAF4	0.12193	0.0219053	4.9085e-08	up
CD4T	1	KPNA6	0.0922336	0.0165764	4.96461e-08	up
CD4T	1	XPA	0.139965	0.0251623	5.00903e-08	up
CD4T	1	APEX2	0.179368	0.032267	5.1097e-08	up
CD4T	1	EIF2AK3	0.154868	0.0278651	5.13864e-08	up
CD4T	1	CHAMP1	0.177125	0.0318795	5.18508e-08	up
CD4T	1	OGT	0.0591168	0.0106762	5.76905e-08	up
CD4T	1	ATG5	0.164954	0.0298138	5.91414e-08	up
CD4T	1	DPAGT1	0.189055	0.0341831	5.98239e-08	up
CD4T	1	EIF2S1	0.129911	0.0235049	6.10494e-08	up
CD4T	1	HEXA	0.106347	0.0192615	6.30401e-08	up
CD4T	1	DLEU2	0.153135	0.0277386	6.31997e-08	up
CD4T	1	CASP7	0.165564	0.0299993	6.37788e-08	up
CD4T	1	NCOR1	0.0815875	0.0148079	6.71508e-08	up
CD4T	1	TERF2	0.113336	0.02059	6.91657e-08	up
CD4T	1	WDR90	0.331502	0.0602367	6.95436e-08	up
CD4T	1	BAP1	0.112361	0.020419	6.97182e-08	up
CD4T	1	KDM4A	0.0998311	0.0181666	7.2665e-08	up
CD4T	1	GPBP1	0.0856589	0.0155898	7.29394e-08	up
CD4T	1	DUOX2	0.286907	0.0522296	7.34443e-08	up
CD4T	1	CARM1	0.169145	0.0307951	7.36447e-08	up
CD4T	1	RC3H2	0.111469	0.0202994	7.41459e-08	up
CD4T	1	DPF2	0.125244	0.0228434	7.77596e-08	up
CD4T	1	TRPM2	0.202071	0.0368884	7.98513e-08	up
CD4T	1	SUMO1	0.110613	0.0202006	8.07758e-08	up
CD4T	1	SOCS2	0.181311	0.0331445	8.32368e-08	up
CD4T	1	MITD1	0.118316	0.0216365	8.41047e-08	up
CD4T	1	HEATR3	0.18556	0.0339565	8.58119e-08	up
CD4T	1	WDR26	0.0544666	0.00997649	8.82774e-08	up
CD4T	1	TLK2	0.145928	0.0267304	8.83287e-08	up
CD4T	1	ZBTB3	0.203507	0.0373478	9.35306e-08	up
CD4T	1	IRF3	0.0955196	0.0175435	9.57157e-08	up
CD4T	1	PLSCR1	0.158712	0.0291748	9.8212e-08	up
CD4T	1	ZFPL1	0.151645	0.0278805	9.86648e-08	up
CD4T	1	EGLN1	0.195612	0.0359815	1.00057e-07	up
CD4T	1	S1PR1	-0.27721	0.0509926	1.00085e-07	down
CD4T	1	PAIP2	0.0789161	0.0145222	1.01212e-07	up
CD4T	1	SUV39H1	0.231127	0.0425342	1.01296e-07	up
CD4T	1	EPM2AIP1	0.189195	0.0348274	1.02101e-07	up
CD4T	1	SHANK3	0.400875	0.0738317	1.03631e-07	up
CD4T	1	GLA	0.176626	0.032575	1.07967e-07	up
CD4T	1	IRS1	0.144709	0.0266932	1.08474e-07	up
CD4T	1	ERCC2	0.163306	0.0301403	1.10217e-07	up
CD4T	1	SNX27	0.128325	0.0236972	1.11999e-07	up
CD4T	1	DRAM1	0.229821	0.0424655	1.13986e-07	up
CD4T	1	CDK5RAP1	0.130788	0.0241757	1.15212e-07	up
CD4T	1	UTP23	0.172243	0.0318534	1.1676e-07	up
CD4T	1	IL17F	0.0670815	0.0124129	1.18784e-07	up
CD4T	1	MVD	0.220475	0.0407996	1.18913e-07	up
CD4T	1	EIF2AK4	0.160945	0.0297893	1.19542e-07	up
CD4T	1	TFPI2	-0.57837	0.107056	1.19641e-07	down
CD4T	1	CORO1B	0.129693	0.0240113	1.2035e-07	up
CD4T	1	SCFD2	0.163097	0.0302112	1.2214e-07	up
CD4T	1	TMEM126A	0.192415	0.0356428	1.22151e-07	up
CD4T	1	SIRT3	0.196342	0.0363871	1.2378e-07	up
CD4T	1	DAP	0.0903851	0.0167585	1.25448e-07	up
CD4T	1	VPS4A	0.094217	0.017479	1.2754e-07	up
CD4T	1	CLN3	0.192627	0.0357534	1.29346e-07	up
CD4T	1	METTL3	0.096357	0.0178942	1.31306e-07	up
CD4T	1	YIPF5	0.120531	0.0223842	1.31317e-07	up
CD4T	1	BCL2L12	0.241639	0.044935	1.36546e-07	up
CD4T	1	RSPRY1	0.158512	0.029516	1.41961e-07	up
CD4T	1	STXBP4	0.187158	0.0348702	1.44323e-07	up
CD4T	1	HMMR	0.293487	0.0547397	1.48915e-07	up
CD4T	1	DBR1	0.160857	0.030019	1.513e-07	up
CD4T	1	RGPD1	0.192428	0.036021	1.65543e-07	up
CD4T	1	PALLD	0.0716077	0.0134165	1.69883e-07	up
CD4T	1	MDM4	0.135863	0.0254658	1.71805e-07	up
CD4T	1	UNC45A	0.1056	0.0198095	1.75861e-07	up
CD4T	1	PAM	0.148789	0.0279552	1.84003e-07	up
CD4T	1	RBM19	0.117226	0.0220361	1.86626e-07	up
CD4T	1	TLR2	0.27155	0.0510504	1.86983e-07	up
CD4T	1	FOXP3	-0.0563738	0.0106167	1.96669e-07	down
CD4T	1	NOC3L	0.162129	0.0305369	1.97244e-07	up
CD4T	1	CREB1	0.09901	0.0186515	1.98051e-07	up
CD4T	1	AXIN1	0.0984328	0.0185455	1.98766e-07	up
CD4T	1	SERPINB2	-1.2532	0.236144	1.9938e-07	down
CD4T	1	ATRX	0.085674	0.0161606	2.05366e-07	up
CD4T	1	DDX3Y	0.0950302	0.0179314	2.07228e-07	up
CD4T	1	NOS2	0.535331	0.101017	2.07357e-07	up
CD4T	1	PBX1	0.344366	0.0651218	2.20515e-07	up
CD4T	1	ACAT1	0.207838	0.039309	2.21261e-07	up
CD4T	1	MAP3K7	0.0988017	0.0186981	2.25051e-07	up
CD4T	1	GYS1	0.102479	0.01941	2.30306e-07	up
CD4T	1	HTT	0.0936874	0.0177799	2.4362e-07	up
CD4T	1	XRCC1	0.152364	0.0289454	2.50776e-07	up
CD4T	1	KXD1	0.106763	0.0202863	2.51981e-07	up
CD4T	1	SPATA7	0.342984	0.0651725	2.51981e-07	up
CD4T	1	DMD	0.390621	0.0742459	2.53919e-07	up
CD4T	1	SETDB1	0.152825	0.0290549	2.55563e-07	up
CD4T	1	SPATS2	0.207156	0.0394036	2.5902e-07	up
CD4T	1	CDK17	0.123335	0.0234706	2.62223e-07	up
CD4T	1	CRIPT	0.204104	0.038859	2.65556e-07	up
CD4T	1	RPS6KA5	0.14267	0.0271694	2.67237e-07	up
CD4T	1	MCM9	0.125086	0.0238226	2.67668e-07	up
CD4T	1	GABRB2	0.762547	0.145377	2.7548e-07	up
CD4T	1	ABCF3	0.14878	0.0283709	2.77092e-07	up
CD4T	1	FN3KRP	0.183927	0.0350996	2.8289e-07	up
CD4T	1	C1RL	0.139758	0.0267625	3.11607e-07	up
CD4T	1	SLC1A1	0.503348	0.0964565	3.17798e-07	up
CD4T	1	SMARCA5	0.0787324	0.0150998	3.24972e-07	up
CD4T	1	MYCL	0.430229	0.0827172	3.48181e-07	up
CD4T	1	SHC1	0.0811539	0.0156099	3.52339e-07	up
CD4T	1	ENOSF1	0.168797	0.0325162	3.67007e-07	up
CD4T	1	RIPK1	0.119163	0.0229635	3.70581e-07	up
CD4T	1	CCR5	0.126626	0.0244053	3.71899e-07	up
CD4T	1	KCTD20	0.131724	0.025404	3.78307e-07	up
CD4T	1	SLC17A5	0.228555	0.0441058	3.84569e-07	up
CD4T	1	ATG10	0.372505	0.0719039	3.87141e-07	up
CD4T	1	GNS	0.109877	0.0212593	4.12953e-07	up
CD4T	1	RGPD8	0.127616	0.0247284	4.30058e-07	up
CD4T	1	BCAS3	0.155666	0.0302301	4.56581e-07	up
CD4T	1	DNAJB12	0.155565	0.030232	4.65215e-07	up
CD4T	1	CYFIP2	0.0645492	0.0125579	4.78935e-07	up
CD4T	1	CD3G	0.0610931	0.0118858	4.78935e-07	up
CD4T	1	TRAF3	0.121201	0.0235846	4.8123e-07	up
CD4T	1	TBCK	0.115758	0.0225547	4.98292e-07	up
CD4T	1	TCF3	0.194467	0.0379263	5.10904e-07	up
CD4T	1	REEP4	0.226166	0.0441119	5.11602e-07	up
CD4T	1	ZNF687	0.132483	0.025888	5.37929e-07	up
CD4T	1	DPP8	0.126929	0.0248278	5.52377e-07	up
CD4T	1	CDKN1B	-0.0584993	0.0114429	5.52377e-07	down
CD4T	1	RELT	0.159991	0.0313343	5.70804e-07	up
CD4T	1	TMEM9B	0.123062	0.0241169	5.80176e-07	up
CD4T	1	THRA	0.180676	0.0354154	5.83191e-07	up
CD4T	1	RSPO3	-0.704872	0.13817	5.83279e-07	down
CD4T	1	RCOR3	0.149558	0.0293376	5.94286e-07	up
CD4T	1	PWP1	0.113182	0.0222156	6.03652e-07	up
CD4T	1	TLR3	0.381501	0.0749492	6.18056e-07	up
CD4T	1	TBC1D8B	0.322889	0.0635213	6.40763e-07	up
CD4T	1	BCL2L11	0.130882	0.0257715	6.56095e-07	up
CD4T	1	ACAP2	0.131025	0.0259213	7.42981e-07	up
CD4T	1	STRN3	0.122366	0.0242258	7.56942e-07	up
CD4T	1	MSH3	0.134531	0.0266672	7.81638e-07	up
CD4T	1	F7	0.310803	0.0616222	7.8517e-07	up
CD4T	1	ERCC5	0.125012	0.0247856	7.8517e-07	up
CD4T	1	PRPF3	0.0979611	0.0194307	7.93452e-07	up
CD4T	1	MAP4K5	0.199855	0.039656	8.00549e-07	up
CD4T	1	PROX1	0.417359	0.0828193	8.01398e-07	up
CD4T	1	HYOU1	0.0695604	0.0138062	8.05238e-07	up
CD4T	1	TRIM65	0.176043	0.0349451	8.07503e-07	up
CD4T	1	PGM1	0.112653	0.0223693	8.13979e-07	up
CD4T	1	MAN2B1	0.0633791	0.0125917	8.2474e-07	up
CD4T	1	CNTROB	0.168677	0.0335836	8.71963e-07	up
CD4T	1	DVL1	0.139909	0.0278597	8.74536e-07	up
CD4T	1	FSTL1	-0.094481	0.0188178	8.78887e-07	down
CD4T	1	MAP2K1	0.116041	0.0231778	9.46094e-07	up
CD4T	1	DUSP6	0.204036	0.0407612	9.49836e-07	up
CD4T	1	SSBP3	0.103966	0.0207847	9.6704e-07	up
CD4T	1	PPIC	0.224637	0.0449666	9.99179e-07	up
CD4T	1	FREM1	0.41424	0.0829583	1.01039e-06	up
CD4T	1	MFSD5	0.195466	0.0391752	1.02993e-06	up
CD4T	1	FAIM	0.350044	0.0703034	1.08654e-06	up
CD4T	1	THAP11	0.0889358	0.0178668	1.09334e-06	up
CD4T	1	HGH1	0.176544	0.0354762	1.10016e-06	up
CD4T	1	FYN	0.0503043	0.0101136	1.11345e-06	up
CD4T	1	MKX	0.283664	0.0571683	1.184e-06	up
CD4T	1	CDK6	0.102696	0.0207297	1.23213e-06	up
CD4T	1	SMAD7	0.0904117	0.0182617	1.25135e-06	up
CD4T	1	SMAD1	0.253044	0.0511468	1.27318e-06	up
CD4T	1	AKAP11	0.0857055	0.0173517	1.32635e-06	up
CD4T	1	FREM2	0.75639	0.153197	1.33882e-06	up
CD4T	1	RPAP3	0.175235	0.0355043	1.35001e-06	up
CD4T	1	TMBIM4	0.108186	0.0220047	1.48776e-06	up
CD4T	1	IFI35	0.0868186	0.0176619	1.49367e-06	up
CD4T	1	RAD54L	0.279157	0.0567974	1.49646e-06	up
CD4T	1	ZBTB4	0.101678	0.0206873	1.49646e-06	up
CD4T	1	KIAA2013	0.123784	0.0252046	1.52483e-06	up
CD4T	1	SNX15	0.157039	0.0320283	1.58738e-06	up
CD4T	1	ZFX	0.142351	0.0290345	1.58906e-06	up
CD4T	1	CHRNB1	0.274557	0.056069	1.63765e-06	up
CD4T	1	MKI67	0.172144	0.0351611	1.64427e-06	up
CD4T	1	TCOF1	0.152301	0.031148	1.69619e-06	up
CD4T	1	UBR3	0.175684	0.0359468	1.7149e-06	up
CD4T	1	CDC73	0.088701	0.0181695	1.76192e-06	up
CD4T	1	MAPKAPK2	0.0463818	0.00951037	1.80504e-06	up
CD4T	1	POMGNT1	0.114186	0.0234155	1.80785e-06	up
CD4T	1	MRM3	0.264711	0.0542906	1.81337e-06	up
CD4T	1	PLP2	0.0961532	0.0197273	1.82778e-06	up
CD4T	1	FENDRR	0.149103	0.0306405	1.90142e-06	up
CD4T	1	TMUB2	0.192127	0.0394856	1.90459e-06	up
CD4T	1	EPG5	0.0987677	0.0203099	1.92956e-06	up
CD4T	1	TRMT2A	0.10276	0.0211401	1.94916e-06	up
CD4T	1	FOLR1	0.633551	0.130465	1.99603e-06	up
CD4T	1	ALG6	0.203312	0.0419113	2.04634e-06	up
CD4T	1	MTAP	0.13206	0.0272859	2.16344e-06	up
CD4T	1	TADA2A	0.152231	0.0314637	2.1787e-06	up
CD4T	1	CCDC77	0.212228	0.0438662	2.17994e-06	up
CD4T	1	RBMS1	0.110221	0.0228332	2.3004e-06	up
CD4T	1	SPECC1L	0.121204	0.0251515	2.397e-06	up
CD4T	1	IFT57	0.16758	0.0348096	2.45322e-06	up
CD4T	1	ZMPSTE24	0.152614	0.0317804	2.60367e-06	up
CD4T	1	DDX10	0.137209	0.0285855	2.63065e-06	up
CD4T	1	SLC39A8	0.138069	0.0288083	2.72616e-06	up
CD4T	1	KDM3A	0.116028	0.0242538	2.84623e-06	up
CD4T	1	ERC1	0.157061	0.0328771	2.94068e-06	up
CD4T	1	PRKACA	0.0962635	0.0201681	3.00013e-06	up
CD4T	1	BCKDK	0.136006	0.0284965	3.00341e-06	up
CD4T	1	NSD2	0.119472	0.0250407	3.02553e-06	up
CD4T	1	FMC1	0.179351	0.0375937	3.02889e-06	up
CD4T	1	CORO1C	0.0876006	0.018379	3.09435e-06	up
CD4T	1	SLC43A2	0.20425	0.0429149	3.19991e-06	up
CD4T	1	OGFR	0.0860598	0.0180861	3.21533e-06	up
CD4T	1	FAM168A	0.124672	0.0262195	3.26814e-06	up
CD4T	1	PLTP	0.28865	0.060759	3.33451e-06	up
CD4T	1	ZMYND19	0.177731	0.037466	3.44848e-06	up
CD4T	1	RUNX2	0.0777162	0.0164341	3.70582e-06	up
CD4T	1	FBXO42	0.178077	0.0376559	3.70582e-06	up
CD4T	1	SETD4	0.187701	0.0397087	3.74014e-06	up
CD4T	1	VHL	0.0852531	0.0180492	3.80436e-06	up
CD4T	1	THYN1	0.115139	0.024383	3.82582e-06	up
CD4T	1	NCF1	-0.192718	0.0408157	3.83165e-06	down
CD4T	1	MPI	0.206715	0.0437934	3.85638e-06	up
CD4T	1	KCNIP2	0.228536	0.0484783	3.97014e-06	up
CD4T	1	CAT	0.103603	0.0220059	4.09074e-06	up
CD4T	1	PDZD7	0.466355	0.0991226	4.15136e-06	up
CD4T	1	ZBTB10	0.288155	0.0612595	4.16899e-06	up
CD4T	1	AHR	0.0718487	0.0152853	4.23479e-06	up
CD4T	1	CRYBG1	0.12712	0.0270504	4.25608e-06	up
CD4T	1	SDK2	0.445278	0.0947557	4.25664e-06	up
CD4T	1	CLCN5	0.384134	0.0820565	4.6424e-06	up
CD4T	1	KEAP1	0.127208	0.0271889	4.70014e-06	up
CD4T	1	TRPA1	0.113988	0.0243835	4.78728e-06	up
CD4T	1	LENG8	0.0405879	0.00868459	4.81315e-06	up
CD4T	1	PIMREG	0.369326	0.0790332	4.82193e-06	up
CD4T	1	PTCD1	0.234928	0.0502861	4.84747e-06	up
CD4T	1	ALDH2	0.128546	0.0275259	4.88806e-06	up
CD4T	1	NUP153	0.124165	0.0266253	5.04362e-06	up
CD4T	1	SPICE1	0.161904	0.0347236	5.0594e-06	up
CD4T	1	COL5A2	-0.0680069	0.0145903	5.0949e-06	down
CD4T	1	EHBP1	0.192063	0.0412319	5.16603e-06	up
CD4T	1	ARNT	0.103623	0.0222517	5.19509e-06	up
CD4T	1	LANCL2	0.203369	0.0437734	5.47008e-06	up
CD4T	1	KRTCAP2	0.0818413	0.0176154	5.47008e-06	up
CD4T	1	NUP214	0.168839	0.0363592	5.52785e-06	up
CD4T	1	KCNK15	0.638366	0.137494	5.54575e-06	up
CD4T	1	ENPP1	0.473759	0.102272	5.83001e-06	up
CD4T	1	SLC15A1	0.668417	0.144296	5.83001e-06	up
CD4T	1	AKTIP	0.118666	0.0256271	5.87633e-06	up
CD4T	1	DZIP1L	0.302959	0.0654301	5.87937e-06	up
CD4T	1	TOP3B	0.107027	0.0231278	5.95098e-06	up
CD4T	1	MAPK8IP1	0.419531	0.0907202	6.03956e-06	up
CD4T	1	SPIN1	0.126147	0.0272892	6.09012e-06	up
CD4T	1	ASPM	0.304925	0.0659697	6.09809e-06	up
CD4T	1	HOXA11	0.320818	0.0694189	6.11543e-06	up
CD4T	1	TSC1	0.162326	0.0351569	6.23915e-06	up
CD4T	1	CASZ1	0.254685	0.0551751	6.27335e-06	up
CD4T	1	RANGAP1	0.0666469	0.0144421	6.30498e-06	up
CD4T	1	CHD3	0.0419146	0.00909405	6.47778e-06	up
CD4T	1	SUMO4	0.125026	0.0271316	6.50078e-06	up
CD4T	1	ASCC2	0.125056	0.0271661	6.64749e-06	up
CD4T	1	APTX	0.134785	0.0292867	6.67944e-06	up
CD4T	1	PPFIA1	0.0971577	0.0211167	6.71609e-06	up
CD4T	1	MTRF1	0.146129	0.0318093	6.94443e-06	up
CD4T	1	LONRF3	0.133755	0.0291287	7.00882e-06	up
CD4T	1	NPAT	0.112091	0.0244537	7.27965e-06	up
CD4T	1	CEP85	0.164785	0.0359836	7.42824e-06	up
CD4T	1	TSC2	0.0796577	0.0174047	7.51866e-06	up
CD4T	1	PCDH18	0.114228	0.0249944	7.75696e-06	up
CD4T	1	RNASEL	0.191406	0.0418835	7.75836e-06	up
CD4T	1	DHRS1	0.151398	0.0331648	7.93825e-06	up
CD4T	1	RAP2A	0.114013	0.0250067	8.15347e-06	up
CD4T	1	CYTH2	0.234352	0.0515325	8.61245e-06	up
CD4T	1	NUDT16L1	0.137584	0.030265	8.67629e-06	up
CD4T	1	MED12	0.0924901	0.0204073	9.25561e-06	up
CD4T	1	PHF10	0.0784933	0.0173277	9.34989e-06	up
CD4T	1	STK16	0.0991464	0.02191	9.5573e-06	up
CD4T	1	SLC35E1	0.089231	0.0197251	9.61669e-06	up
CD4T	1	IDUA	0.0809592	0.0179131	9.79709e-06	up
CD4T	1	OXSM	0.271697	0.0601159	9.79709e-06	up
CD4T	1	NR4A1	0.0692417	0.0153294	9.9129e-06	up
CD4T	1	BCL7C	0.212821	0.0471393	1.00111e-05	up
CD4T	1	CHEK2	0.222056	0.0492036	1.00863e-05	up
CD4T	1	YTHDC2	0.0889764	0.0197325	1.02655e-05	up
CD4T	1	ABCD3	0.156054	0.034644	1.04863e-05	up
CD4T	1	HEY1	0.435286	0.0967342	1.07134e-05	up
CD4T	1	CINP	0.132588	0.0294755	1.07862e-05	up
CD4T	1	NOX1	0.6895	0.153365	1.09038e-05	up
CD4T	1	SLMAP	0.102508	0.0228056	1.09473e-05	up
CD4T	1	RNF121	0.123527	0.0274888	1.09985e-05	up
CD4T	1	ERCC6	0.156023	0.0347458	1.11634e-05	up
CD4T	1	AP1S3	0.287659	0.0640638	1.11687e-05	up
CD4T	1	SMAD3	0.0774588	0.017259	1.1276e-05	up
CD4T	1	METTL16	0.140474	0.0313183	1.1411e-05	up
CD4T	1	ZNF280C	0.195238	0.0435617	1.15924e-05	up
CD4T	1	SLC39A11	0.170482	0.0380991	1.19818e-05	up
CD4T	1	PAPSS1	0.0849344	0.019001	1.22405e-05	up
CD4T	1	KDM5D	0.0775192	0.0173524	1.23859e-05	up
CD4T	1	NEMP1	0.141085	0.0316402	1.2861e-05	up
CD4T	1	ASH2L	0.110123	0.0246961	1.2861e-05	up
CD4T	1	SFXN2	0.139609	0.0313165	1.29151e-05	up
CD4T	1	PKD1	0.127977	0.0287193	1.302e-05	up
CD4T	1	OTUB1	0.101069	0.0227122	1.33913e-05	up
CD4T	1	HDAC10	0.111505	0.0251084	1.39591e-05	up
CD4T	1	VWA8	0.161301	0.036349	1.41707e-05	up
CD4T	1	RPUSD2	0.215468	0.048557	1.4171e-05	up
CD4T	1	MYLIP	0.22484	0.050674	1.41915e-05	up
CD4T	1	ITGA1	0.20115	0.0453622	1.43599e-05	up
CD4T	1	SLC20A2	0.178481	0.0402511	1.43599e-05	up
CD4T	1	PEF1	0.103647	0.0233981	1.4653e-05	up
CD4T	1	ZNF177	0.444054	0.100284	1.4763e-05	up
CD4T	1	NCOA2	0.111841	0.0253053	1.5332e-05	up
CD4T	1	MYOF	0.112671	0.0254994	1.54003e-05	up
CD4T	1	ELAC1	0.244676	0.0553872	1.54646e-05	up
CD4T	1	DPF3	0.180846	0.0409434	1.54959e-05	up
CD4T	1	MCCC1	0.115132	0.0260922	1.5811e-05	up
CD4T	1	CISD2	0.164462	0.0372835	1.5903e-05	up
CD4T	1	MDFIC	0.0732011	0.0166161	1.63177e-05	up
CD4T	1	AP2A1	0.080715	0.018323	1.63319e-05	up
CD4T	1	HMGN5	0.375328	0.0852204	1.63907e-05	up
CD4T	1	DVL3	0.0938818	0.0213205	1.64453e-05	up
CD4T	1	GCLM	0.172062	0.0390901	1.65629e-05	up
CD4T	1	TUSC2	0.107994	0.024549	1.67494e-05	up
CD4T	1	NAT1	0.369767	0.0840623	1.67701e-05	up
CD4T	1	WASHC3	0.122908	0.0279706	1.71142e-05	up
CD4T	1	NCEH1	0.276149	0.0628705	1.725e-05	up
CD4T	1	ZYX	0.0517924	0.0118075	1.77166e-05	up
CD4T	1	EIF1AD	0.133749	0.0305018	1.78251e-05	up
CD4T	1	BCL2	0.0911321	0.0208065	1.82263e-05	up
CD4T	1	THEMIS	0.0769941	0.0176016	1.87006e-05	up
CD4T	1	OAS3	0.0724277	0.0165716	1.90049e-05	up
CD4T	1	INVS	0.13479	0.0308569	1.92023e-05	up
CD4T	1	GPR55	0.272144	0.0623328	1.9388e-05	up
CD4T	1	ZFYVE21	0.186701	0.0428171	1.98753e-05	up
CD4T	1	ATP13A2	0.138199	0.031696	1.98887e-05	up
CD4T	1	TMEM185A	0.171307	0.0392937	1.99232e-05	up
CD4T	1	CEMIP2	0.0968704	0.0222257	2.00174e-05	up
CD4T	1	GAA	0.0899544	0.0206522	2.02646e-05	up
CD4T	1	NRIP1	0.1719	0.039506	2.06687e-05	up
CD4T	1	PHF6	0.140207	0.032278	2.13742e-05	up
CD4T	1	ANKS1A	0.153302	0.0353502	2.20606e-05	up
CD4T	1	LRRC20	0.29821	0.0688757	2.27581e-05	up
CD4T	1	RIPK2	0.181063	0.0418223	2.27789e-05	up
CD4T	1	RBMS2	0.222201	0.0513648	2.31216e-05	up
CD4T	1	NIPSNAP3A	0.217036	0.0502362	2.3704e-05	up
CD4T	1	CCDC9	0.0861491	0.0199451	2.37997e-05	up
CD4T	1	CFL2	0.21449	0.0497433	2.45929e-05	up
CD4T	1	IKZF4	0.13824	0.0321186	2.54697e-05	up
CD4T	1	HK2	0.173632	0.0403693	2.57965e-05	up
CD4T	1	CUL4B	0.102223	0.0237761	2.59805e-05	up
CD4T	1	POGLUT2	0.202189	0.0471025	2.67815e-05	up
CD4T	1	EFHC1	0.272606	0.0635294	2.69501e-05	up
CD4T	1	SLC9A3R2	0.152243	0.0355071	2.73412e-05	up
CD4T	1	MYD88	0.0852758	0.0199075	2.78322e-05	up
CD4T	1	ADA	0.0663904	0.01552	2.85587e-05	up
CD4T	1	TRAF6	0.155959	0.0364965	2.9124e-05	up
CD4T	1	ATF2	0.104019	0.0243916	3.02637e-05	up
CD4T	1	TRPV1	0.234588	0.0550412	3.0587e-05	up
CD4T	1	HSD17B10	0.0969537	0.0227496	3.06089e-05	up
CD4T	1	CBWD2	0.0921375	0.0216209	3.06283e-05	up
CD4T	1	TRRAP	0.0688622	0.0161743	3.1162e-05	up
CD4T	1	MMP12	0.0434947	0.0102207	3.14203e-05	up
CD4T	1	HFE	0.322543	0.0758087	3.15203e-05	up
CD4T	1	PTK2B	0.0474312	0.0111527	3.17586e-05	up
CD4T	1	KIF2C	0.224048	0.052694	3.18846e-05	up
CD4T	1	NCOA1	0.106644	0.0250928	3.21362e-05	up
CD4T	1	NRDE2	0.172784	0.0408034	3.44033e-05	up
CD4T	1	CDC27	0.110396	0.0260761	3.45281e-05	up
CD4T	1	CDC37	0.0554156	0.0131026	3.51653e-05	up
CD4T	1	KMT2A	0.0669805	0.0158536	3.58437e-05	up
CD4T	1	SULF2	0.12478	0.0295561	3.63281e-05	up
CD4T	1	XPO6	0.0722208	0.0171194	3.68176e-05	up
CD4T	1	FMN1	0.244976	0.0580803	3.69202e-05	up
CD4T	1	ABI3BP	0.277313	0.0658036	3.74995e-05	up
CD4T	1	UBE2D1	0.189839	0.0450826	3.80339e-05	up
CD4T	1	CTSK	-0.0632868	0.0150744	4.01959e-05	down
CD4T	1	ADAM12	0.0605503	0.0144296	4.05333e-05	up
CD4T	1	HRAS	0.126107	0.0301366	4.26676e-05	up
CD4T	1	LARP4	0.106983	0.0256076	4.39205e-05	up
CD4T	1	CYP20A1	0.138043	0.0330442	4.39462e-05	up
CD4T	1	XPNPEP3	0.146467	0.0350768	4.42917e-05	up
CD4T	1	SUGP2	0.0692809	0.0165962	4.44813e-05	up
CD4T	1	MEN1	0.103571	0.0248128	4.45333e-05	up
CD4T	1	CD302	0.16902	0.040523	4.51269e-05	up
CD4T	1	MCM3AP	0.067099	0.0161072	4.61426e-05	up
CD4T	1	BTBD9	0.114292	0.027452	4.66144e-05	up
CD4T	1	ROCK1	0.072308	0.0173879	4.75778e-05	up
CD4T	1	DNAJA3	0.153921	0.0370226	4.77673e-05	up
CD4T	1	RETREG3	0.0913658	0.021991	4.83278e-05	up
CD4T	1	RPF1	0.112327	0.0270658	4.92706e-05	up
CD4T	1	FAM98A	0.117228	0.0282745	5.01276e-05	up
CD4T	1	SMARCAL1	0.133258	0.0321574	5.05358e-05	up
CD4T	1	IGSF8	0.167719	0.0404733	5.05358e-05	up
CD4T	1	EFR3A	0.0853635	0.0206125	5.10839e-05	up
CD4T	1	EPDR1	0.189655	0.0457977	5.10968e-05	up
CD4T	1	ULK1	0.12403	0.0300635	5.46425e-05	up
CD4T	1	RFTN1	-0.0694383	0.0168594	5.62809e-05	down
CD4T	1	GBE1	0.150035	0.0364523	5.68886e-05	up
CD4T	1	NRAS	0.121126	0.0294281	5.68886e-05	up
CD4T	1	SLC25A40	0.1643	0.0399198	5.6904e-05	up
CD4T	1	SBNO1	0.0948005	0.0231054	6.01095e-05	up
CD4T	1	XRCC2	0.488322	0.119035	6.02359e-05	up
CD4T	1	TAFA5	0.227786	0.0556015	6.16753e-05	up
CD4T	1	ARHGEF7	0.10405	0.0254828	6.53442e-05	up
CD4T	1	RFC4	0.124562	0.0305067	6.53442e-05	up
CD4T	1	SCNN1A	0.440752	0.108051	6.64347e-05	up
CD4T	1	CAMSAP2	0.213996	0.052534	6.80239e-05	up
CD4T	1	HDAC3	0.0734746	0.018047	6.86271e-05	up
CD4T	1	CHRAC1	0.169652	0.0417042	6.95216e-05	up
CD4T	1	CCDC7	0.112344	0.0276169	6.95216e-05	up
CD4T	1	UBR5	0.0759192	0.018663	6.95216e-05	up
CD4T	1	ZAP70	0.0488295	0.0120097	7.00987e-05	up
CD4T	1	VPS37B	0.106302	0.0261723	7.1336e-05	up
CD4T	1	RCC1	0.121256	0.0298951	7.30185e-05	up
CD4T	1	HOOK3	0.128348	0.0316618	7.37081e-05	up
CD4T	1	NEDD9	0.0991026	0.0244735	7.50473e-05	up
CD4T	1	EPHX1	0.168247	0.0415621	7.54169e-05	up
CD4T	1	TNFSF15	0.401528	0.0992839	7.66254e-05	up
CD4T	1	CRY2	0.14677	0.0362936	7.66791e-05	up
CD4T	1	RASA1	0.120039	0.0296873	7.68075e-05	up
CD4T	1	TOX4	0.0741376	0.0183531	7.80565e-05	up
CD4T	1	BIRC2	0.0690253	0.0170903	7.82307e-05	up
CD4T	1	PMS1	0.134461	0.0333547	8.07653e-05	up
CD4T	1	KCNK6	0.213845	0.053113	8.24599e-05	up
CD4T	1	R3HDM1	0.126094	0.03143	8.75857e-05	up
CD4T	1	ATR	0.121357	0.0302725	8.86803e-05	up
CD4T	1	SIK3	0.0954185	0.0238146	8.94234e-05	up
CD4T	1	ECD	0.104586	0.0261489	9.20909e-05	up
CD4T	1	FNDC3B	0.0857666	0.0214489	9.24294e-05	up
CD4T	1	CDKN2AIP	0.135578	0.0339618	9.49734e-05	up
CD4T	1	STS	0.256639	0.0643081	9.54437e-05	up
CD4T	1	NGDN	0.129256	0.0324143	9.66645e-05	up
CD4T	1	CRYZL1	0.129738	0.0325453	9.71217e-05	up
CD4T	1	PHLPP1	0.258944	0.0649592	9.71217e-05	up
CD4T	1	IPO11	0.148702	0.0373262	9.80513e-05	up
CD4T	1	ABCC3	0.407099	0.102285	9.95272e-05	up
CD4T	1	APCDD1	0.123204	0.0309547	9.95272e-05	up
CD4T	1	SULF1	-0.0583225	0.0147017	0.000105057	down
CD4T	1	CD3EAP	0.274467	0.0693617	0.000109498	up
CD4T	1	SOS1	0.0960133	0.0242749	0.000110253	up
CD4T	1	FAM161A	0.380593	0.0966649	0.000118803	up
CD4T	1	WASHC2A	0.127882	0.0325016	0.000120034	up
CD4T	1	CYP2C9	0.509984	0.129631	0.000120219	up
CD4T	1	ZC3H7A	0.0918351	0.0233801	0.000123293	up
CD4T	1	FAM193A	0.0959202	0.0244965	0.00012966	up
CD4T	1	PKHD1	0.169019	0.0431779	0.00013023	up
CD4T	1	ETV1	0.283127	0.0725027	0.00013533	up
CD4T	1	ATPSCKMT	0.158727	0.0406539	0.000135656	up
CD4T	1	NF1	0.153576	0.0393459	0.000136208	up
CD4T	1	LACC1	0.146881	0.037684	0.000139282	up
CD4T	1	STK40	0.0731972	0.0188134	0.000143284	up
CD4T	1	ACACB	0.174091	0.0447733	0.000144638	up
CD4T	1	CDKN1C	0.349857	0.0900959	0.000147641	up
CD4T	1	STIL	0.26016	0.0670804	0.000150519	up
CD4T	1	RRP12	0.188106	0.0486211	0.000156437	up
CD4T	1	ZMIZ2	0.0527506	0.0136443	0.000158081	up
CD4T	1	NEIL3	0.280567	0.0726108	0.000159387	up
CD4T	1	SLC4A1AP	0.111885	0.0289615	0.000159796	up
CD4T	1	ASIC1	0.222291	0.0575741	0.000161201	up
CD4T	1	PELO	0.10617	0.0275057	0.000161803	up
CD4T	1	CIDEC	0.361454	0.0936513	0.000161943	up
CD4T	1	XIAP	0.112389	0.0291213	0.000162005	up
CD4T	1	USP32	0.0868734	0.0225643	0.000168194	up
CD4T	1	PKIA	0.26664	0.0694474	0.000175518	up
CD4T	1	ZNF232	0.169273	0.0441439	0.000178942	up
CD4T	1	PTGS1	0.198678	0.051825	0.000179525	up
CD4T	1	MTERF2	0.130302	0.0340019	0.000180482	up
CD4T	1	TRAF5	0.0705287	0.0184075	0.000180878	up
CD4T	1	APC	0.223211	0.0583081	0.000183291	up
CD4T	1	LPAR5	0.142555	0.0372488	0.000183961	up
CD4T	1	SKP1	0.0944978	0.0247106	0.00018605	up
CD4T	1	ZNF76	0.116608	0.030507	0.000187346	up
CD4T	1	HBS1L	0.115135	0.0301483	0.000189828	up
CD4T	1	MVP	0.0311363	0.00815691	0.00019111	up
CD4T	1	NAIP	0.0870476	0.0228088	0.000191598	up
CD4T	1	ZNF592	0.0763977	0.0200385	0.000194509	up
CD4T	1	LMBR1L	0.0989631	0.0259581	0.000194514	up
CD4T	1	NEURL4	0.11808	0.0309828	0.000195394	up
CD4T	1	OSR2	0.455598	0.119574	0.000196063	up
CD4T	1	CELSR2	0.211118	0.0554822	0.000199997	up
CD4T	1	DDX31	0.177356	0.0466351	0.000201579	up
CD4T	1	NBPF3	0.204496	0.0538069	0.000203509	up
CD4T	1	RBM15	0.0622037	0.0163694	0.000203857	up
CD4T	1	SNHG1	0.0909594	0.023941	0.000204319	up
CD4T	1	AGR3	0.406254	0.106964	0.00020527	up
CD4T	1	ERMAP	0.171385	0.0451843	0.000209332	up
CD4T	1	MYCBP	0.0975663	0.0257463	0.000212199	up
CD4T	1	AMFR	0.099778	0.0263493	0.000214476	up
CD4T	1	LATS2	0.158357	0.0418567	0.000217273	up
CD4T	1	CHFR	0.0685676	0.0181242	0.000217273	up
CD4T	1	CCDC91	0.0970351	0.0256495	0.000217273	up
CD4T	1	HPGD	0.126737	0.0335124	0.000218326	up
CD4T	1	ZC4H2	0.240181	0.063689	0.00022772	up
CD4T	1	EDIL3	0.160157	0.0424946	0.000229676	up
CD4T	1	TMEM39A	0.131189	0.0348204	0.000230744	up
CD4T	1	CUEDC2	0.0917721	0.0243705	0.000232372	up
CD4T	1	GCH1	0.108506	0.0288554	0.000237275	up
CD4T	1	ATXN2	0.0888093	0.0236342	0.000239712	up
CD4T	1	RBPJ	0.0468135	0.0124607	0.000240332	up
CD4T	1	STK32C	0.234347	0.0624018	0.000241576	up
CD4T	1	SIRPA	0.142775	0.038038	0.000243365	up
CD4T	1	PER2	0.248757	0.0665138	0.000256724	up
CD4T	1	CAMK2D	0.0997052	0.0266663	0.000257547	up
CD4T	1	TMEM237	0.247265	0.0661774	0.000260077	up
CD4T	1	HSPB11	0.107295	0.028727	0.000261386	up
CD4T	1	TRAF3IP3	0.0533589	0.0143196	0.000270438	up
CD4T	1	ATF3	0.176298	0.0473744	0.000275612	up
CD4T	1	CSNK1G1	0.107236	0.028878	0.000284285	up
CD4T	1	RPA2	0.0765823	0.0206415	0.000287857	up
CD4T	1	FBXO25	0.14634	0.0395195	0.00029592	up
CD4T	1	RSPH9	0.229436	0.0621034	0.000305917	up
CD4T	1	ZMIZ1	0.0840102	0.0227986	0.000317429	up
CD4T	1	CAMK2G	0.0992329	0.0269352	0.000318192	up
CD4T	1	ABL2	0.125756	0.0341429	0.000319176	up
CD4T	1	SPATA5	0.123348	0.0335161	0.000322721	up
CD4T	1	PIBF1	0.122614	0.0333356	0.000325199	up
CD4T	1	MAD1L1	0.0822654	0.02237	0.000325912	up
CD4T	1	PIK3CA	0.0980035	0.0266514	0.000326063	up
CD4T	1	EED	0.0863036	0.023474	0.000326746	up
CD4T	1	BAZ2B	0.206627	0.0563088	0.0003357	up
CD4T	1	DTNBP1	0.121524	0.0331656	0.000342644	up
CD4T	1	ABTB2	0.11052	0.0302021	0.000348964	up
CD4T	1	ADAR	0.0363563	0.00994538	0.000353909	up
CD4T	1	FBXW11	0.109132	0.0298557	0.000354098	up
CD4T	1	ACSL4	0.0657515	0.0179987	0.000356949	up
CD4T	1	CLEC4A	0.131457	0.0360146	0.000361027	up
CD4T	1	HOXB7	0.0511305	0.0140455	0.000374765	up
CD4T	1	RBCK1	0.0764952	0.021025	0.000377567	up
CD4T	1	MEGF8	0.172107	0.047363	0.000384035	up
CD4T	1	E2F3	0.102616	0.0282818	0.000392026	up
CD4T	1	PDLIM2	0.161658	0.0445624	0.000392821	up
CD4T	1	ROR2	0.224707	0.0622785	0.000423458	up
CD4T	1	LAT	0.0443199	0.0122854	0.000424166	up
CD4T	1	TRIM27	0.0810043	0.0224558	0.000424354	up
CD4T	1	SPIB	-0.731923	0.20299	0.000426709	down
CD4T	1	PGBD1	0.301829	0.0837529	0.000429619	up
CD4T	1	PNPLA2	0.0692997	0.0192308	0.000429772	up
CD4T	1	TTC23	0.300481	0.0833979	0.000430533	up
CD4T	1	RLF	0.175281	0.0487101	0.000437862	up
CD4T	1	NLE1	0.251896	0.0700519	0.000442034	up
CD4T	1	SMYD3	0.0927651	0.0258223	0.000447644	up
CD4T	1	COL17A1	0.513701	0.143047	0.000449643	up
CD4T	1	RABL3	0.205257	0.0571778	0.000451708	up
CD4T	1	HTATIP2	0.0955023	0.0266072	0.000452285	up
CD4T	1	TIAM2	0.283072	0.078901	0.000454922	up
CD4T	1	REXO2	0.0984501	0.0274476	0.000456172	up
CD4T	1	PGAP2	0.167553	0.0467236	0.000457332	up
CD4T	1	CLK3	0.0743631	0.0207426	0.000458855	up
CD4T	1	CHRNA5	0.399529	0.111567	0.000465644	up
CD4T	1	NFATC3	0.0807321	0.022554	0.0004682	up
CD4T	1	ARID3B	0.106292	0.0297115	0.000471594	up
CD4T	1	TRIM21	0.0839993	0.0235	0.000476859	up
CD4T	1	GMEB1	0.0991081	0.0277329	0.000478017	up
CD4T	1	PPP2R3C	0.0834425	0.0233513	0.000478331	up
CD4T	1	SRFBP1	0.163321	0.0457527	0.000484912	up
CD4T	1	BARD1	0.160894	0.0451328	0.000493529	up
CD4T	1	MEF2A	0.117386	0.0329562	0.000498988	up
CD4T	1	NRSN2	0.207504	0.0583395	0.000508383	up
CD4T	1	GSTZ1	0.125904	0.0354415	0.000516667	up
CD4T	1	PRR14L	0.132671	0.0373508	0.000517251	up
CD4T	1	NMB	0.279556	0.0787181	0.000518294	up
CD4T	1	SLC25A17	0.170814	0.0481392	0.000523482	up
CD4T	1	CYP3A5	0.34486	0.0971893	0.000523482	up
CD4T	1	CD59	0.095452	0.0268987	0.000523482	up
CD4T	1	CAPN1	0.109881	0.0310355	0.000538971	up
CD4T	1	LRRC47	0.0635935	0.0179847	0.000548013	up
CD4T	1	PHF8	0.0853266	0.0241638	0.000557765	up
CD4T	1	ERP27	0.154099	0.043671	0.000562895	up
CD4T	1	TNFSF4	0.110463	0.031337	0.000570316	up
CD4T	1	TBP	0.125098	0.0355898	0.000591983	up
CD4T	1	PER3	0.187574	0.0533743	0.000593183	up
CD4T	1	RAD50	0.100303	0.028543	0.000593394	up
CD4T	1	RFX1	0.120277	0.0342342	0.000594744	up
CD4T	1	PIGF	0.142893	0.0406815	0.00059641	up
CD4T	1	TICAM1	0.134113	0.0382066	0.000601209	up
CD4T	1	CCDC124	0.0949075	0.0270623	0.000608179	up
CD4T	1	IDE	0.150834	0.0430207	0.000609997	up
CD4T	1	AP5B1	0.12215	0.0348647	0.000615511	up
CD4T	1	SNAP47	0.149522	0.0427233	0.000623939	up
CD4T	1	ADAM17	0.0878324	0.0251328	0.000635551	up
CD4T	1	NR2C2	0.0841334	0.0240879	0.000639914	up
CD4T	1	LSG1	0.0928705	0.0265973	0.000642083	up
CD4T	1	DLG1	0.107896	0.0309372	0.000651541	up
CD4T	1	TFR2	0.339901	0.0974615	0.000651541	up
CD4T	1	NFKB1	0.0870589	0.0249783	0.000656508	up
CD4T	1	CLIC3	0.156703	0.045025	0.000668567	up
CD4T	1	ACAP1	0.0305295	0.00877723	0.00067351	up
CD4T	1	MAP2K5	0.127656	0.0367483	0.000684473	up
CD4T	1	SLC9A1	0.101578	0.0292865	0.000697912	up
CD4T	1	MCPH1	0.110539	0.031878	0.000699837	up
CD4T	1	TELO2	0.0913494	0.0263724	0.000709257	up
CD4T	1	PIM1	0.0446243	0.0128879	0.000712385	up
CD4T	1	RNF38	0.0678603	0.0196311	0.00072733	up
CD4T	1	NOD2	0.22953	0.0664846	0.000738552	up
CD4T	1	CCDC50	0.064423	0.0186604	0.000738552	up
CD4T	1	ELOC	0.127092	0.0368777	0.000754979	up
CD4T	1	SOCS1	0.0566399	0.0164374	0.000755999	up
CD4T	1	ORAI2	0.0767421	0.022274	0.000756842	up
CD4T	1	RAPGEF6	0.0661073	0.0191953	0.000760476	up
CD4T	1	R3HDM2	0.0815964	0.0237169	0.000770001	up
CD4T	1	ISOC2	0.120811	0.0351171	0.000770132	up
CD4T	1	MAFF	0.169437	0.0493199	0.000783439	up
CD4T	1	CNNM3	0.0925493	0.0269576	0.000789808	up
CD4T	1	POLH	0.0920987	0.0268777	0.000808707	up
CD4T	1	JMJD4	0.135757	0.0397753	0.000849375	up
CD4T	1	PMS2	0.125266	0.0367732	0.000869868	up
CD4T	1	FTO	0.085386	0.0251176	0.000892058	up
CD4T	1	VPS13A	0.157138	0.0462813	0.000905295	up
CD4T	1	GRAMD1A	0.0437994	0.0129365	0.000936893	up
CD4T	1	ALPK1	0.160375	0.0473742	0.000937949	up
CD4T	1	SHLD1	0.231993	0.0686314	0.000954718	up
CD4T	1	IRGQ	0.0940379	0.0278314	0.000959252	up
CD4T	1	RWDD1	0.126001	0.0373201	0.000967915	up
CD4T	1	PPP1R7	0.0824972	0.0244528	0.000976268	up
CD4T	1	RWDD4	0.121401	0.0359907	0.000977886	up
CD4T	1	ZGRF1	0.252454	0.0749354	0.000992346	up
CD4T	1	LPIN1	0.0651995	0.0193614	0.000997095	up
CD4T	1	MTHFR	0.137928	0.0409668	0.000999044	up
CD4T	1	RANBP9	0.0452782	0.0134543	0.00100398	up
CD4T	1	ADGRG5	0.148801	0.0442215	0.00100504	up
CD4T	1	FXR2	0.0841302	0.0250581	0.00103217	up
CD4T	1	MINPP1	0.160422	0.0478992	0.00106282	up
CD4T	1	ARG2	0.526432	0.157476	0.00108645	up
CD4T	1	EGFL8	0.217471	0.0650881	0.00109277	up
CD4T	1	SYP	0.28926	0.0865785	0.00109287	up
CD4T	1	WWP2	0.0701105	0.0210059	0.00110564	up
CD4T	1	ZSCAN26	0.14627	0.0439302	0.00113752	up
CD4T	1	MUTYH	0.136416	0.0410046	0.00114831	up
CD4T	1	NKAPD1	0.107469	0.0323165	0.00115322	up
CD4T	1	KDM6A	0.148436	0.0446525	0.00115784	up
CD4T	1	NVL	0.121493	0.0365991	0.00117694	up
CD4T	1	SLC23A2	0.135748	0.0408995	0.00117847	up
CD4T	1	PITX1	0.154757	0.0466523	0.00118554	up
CD4T	1	DAB2	0.122524	0.0369809	0.00120233	up
CD4T	1	CD247	0.0255211	0.00770877	0.00121257	up
CD4T	1	SIMC1	0.192629	0.0582282	0.00122276	up
CD4T	1	SDF2L1	0.0901915	0.0272644	0.00122282	up
CD4T	1	IRAK2	0.128643	0.0389079	0.00122959	up
CD4T	1	DCAF1	0.0926803	0.0280381	0.00123261	up
CD4T	1	FUT8	0.0942814	0.0285306	0.00123615	up
CD4T	1	RUNX1	0.0682003	0.0206853	0.00126915	up
CD4T	1	DDX21	0.0738009	0.0223939	0.00127512	up
CD4T	1	ME1	0.185849	0.0564438	0.00128792	up
CD4T	1	DHDDS	0.110374	0.0335645	0.00130674	up
CD4T	1	PRMT9	0.165009	0.0502098	0.00131553	up
CD4T	1	PLA2G6	0.112755	0.0343455	0.00133104	up
CD4T	1	SLC1A5	0.0867683	0.0264364	0.00133414	up
CD4T	1	CCDC57	0.169629	0.0516901	0.00133586	up
CD4T	1	ITPR1	0.0907711	0.0276834	0.00134831	up
CD4T	1	FHOD1	0.0793031	0.0241907	0.00135077	up
CD4T	1	FAM126B	0.0956024	0.0291961	0.00136817	up
CD4T	1	CUTA	0.0708532	0.0216464	0.00137307	up
CD4T	1	ZFYVE26	0.110232	0.0336763	0.00137307	up
CD4T	1	CD83	0.0770337	0.0235576	0.00138796	up
CD4T	1	PLIN2	0.0761091	0.0232816	0.00139195	up
CD4T	1	BCL7B	0.0881766	0.0269752	0.00139258	up
CD4T	1	NEK1	0.100231	0.0306832	0.00140251	up
CD4T	1	GTPBP10	0.142666	0.0437249	0.00142099	up
CD4T	1	MNS1	0.423092	0.129822	0.00143938	up
CD4T	1	CPEB2	0.14674	0.0451327	0.00147825	up
CD4T	1	DHX30	0.0687325	0.0211513	0.00148663	up
CD4T	1	PSKH1	0.112283	0.0345668	0.00149256	up
CD4T	1	NSUN5	0.0643716	0.0198614	0.00153026	up
CD4T	1	RBBP8	0.122749	0.0378904	0.00153746	up
CD4T	1	RAB27A	0.0663285	0.020491	0.00155083	up
CD4T	1	CDH13	0.254231	0.0788727	0.00162587	up
CD4T	1	AFAP1L2	0.110181	0.0342148	0.00164232	up
CD4T	1	SLC5A3	0.0510534	0.0158824	0.00167514	up
CD4T	1	BCL10	0.13821	0.0430188	0.00168427	up
CD4T	1	SNX11	0.0984062	0.0306361	0.00168739	up
CD4T	1	NQO2	0.145486	0.0453333	0.00170331	up
CD4T	1	ZBTB25	0.087998	0.0274498	0.0017232	up
CD4T	1	KRAS	0.101783	0.0317734	0.00173665	up
CD4T	1	CYREN	0.0893153	0.0279487	0.00178289	up
CD4T	1	RCOR1	0.0876673	0.0274784	0.00181492	up
CD4T	1	NCK1	0.0620388	0.0194584	0.00182747	up
CD4T	1	EVI5	0.148074	0.0464768	0.00184111	up
CD4T	1	DNAJB2	0.0783599	0.0246213	0.00186179	up
CD4T	1	TMIGD2	0.136093	0.0428402	0.00189887	up
CD4T	1	PRKRA	0.135934	0.0428443	0.00192443	up
CD4T	1	MXRA7	0.0552624	0.0174335	0.00194236	up
CD4T	1	SMOX	0.1268	0.0401063	0.0019976	up
CD4T	1	PNPLA6	0.0557958	0.0177064	0.0020694	up
CD4T	1	ANKZF1	0.0636069	0.0202145	0.00210094	up
CD4T	1	CDK9	0.0766027	0.0243649	0.00211883	up
CD4T	1	SHARPIN	0.115427	0.0367352	0.00213116	up
CD4T	1	RFX5	0.0573576	0.0182757	0.00215702	up
CD4T	1	LYN	0.112135	0.0357413	0.00216368	up
CD4T	1	MAP1S	0.0784737	0.0250151	0.00216534	up
CD4T	1	S1PR3	0.193528	0.0618932	0.00224112	up
CD4T	1	RUNX3	0.0450934	0.0144226	0.00224183	up
CD4T	1	DHX34	0.139293	0.0445832	0.0022579	up
CD4T	1	STX1A	0.127085	0.0407559	0.00230437	up
CD4T	1	THBD	0.230372	0.073971	0.00233339	up
CD4T	1	BCL2L13	0.0993608	0.0319305	0.00235267	up
CD4T	1	POLB	0.101585	0.0326678	0.00236872	up
CD4T	1	KPNA1	0.0732992	0.023619	0.00241802	up
CD4T	1	EEF1AKNMT	0.0755786	0.0243644	0.00242824	up
CD4T	1	PRDM10	0.11714	0.0377692	0.00243158	up
CD4T	1	CLEC16A	0.0916852	0.0295945	0.00245862	up
CD4T	1	PSTPIP2	0.177502	0.057305	0.00246203	up
CD4T	1	TNK2	0.0546902	0.0176652	0.00247388	up
CD4T	1	LIG4	0.098878	0.0319399	0.0024742	up
CD4T	1	PRKAR1A	0.0302243	0.00976909	0.00248872	up
CD4T	1	MAP1LC3A	0.0799258	0.0258725	0.00252677	up
CD4T	1	NAT10	0.139919	0.045376	0.00257418	up
CD4T	1	LZIC	0.0821149	0.0266366	0.0025796	up
CD4T	1	TNKS	0.126186	0.0409375	0.0025816	up
CD4T	1	GDNF	0.248154	0.0805327	0.00258912	up
CD4T	1	PROSER1	0.088055	0.0286007	0.00261083	up
CD4T	1	HDAC8	0.116359	0.0378184	0.0026271	up
CD4T	1	N4BP2	0.104383	0.0339297	0.00262871	up
CD4T	1	PYM1	0.0784254	0.0254947	0.00263014	up
CD4T	1	CLOCK	0.129758	0.0421904	0.0026344	up
CD4T	1	TXNDC16	0.196633	0.0639903	0.00265682	up
CD4T	1	IL18BP	0.14122	0.0459623	0.00265851	up
CD4T	1	CR1	-0.391256	0.127817	0.00276115	down
CD4T	1	IRS2	0.126741	0.0414128	0.0027655	up
CD4T	1	NUDT1	0.0663657	0.0217063	0.00279203	up
CD4T	1	CYHR1	0.139737	0.0457176	0.00279937	up
CD4T	1	TIPARP	0.0822795	0.0269423	0.00282237	up
CD4T	1	FUT4	0.229077	0.0751248	0.00286486	up
CD4T	1	SH2D3C	0.0707991	0.0232473	0.00290005	up
CD4T	1	MED1	0.0760647	0.0250091	0.00293748	up
CD4T	1	PIN1	0.0744875	0.0244927	0.00293861	up
CD4T	1	XRCC3	0.197415	0.0649837	0.00296952	up
CD4T	1	ABCB1	0.196852	0.0648316	0.00298347	up
CD4T	1	STK11	0.0509428	0.0167921	0.00300807	up
CD4T	1	ICA1	0.108355	0.0357196	0.0030091	up
CD4T	1	ZNF142	0.116914	0.0386104	0.00306101	up
CD4T	1	CPEB3	0.137135	0.0452874	0.00306101	up
CD4T	1	NBN	0.0806142	0.0266926	0.00314105	up
CD4T	1	NTMT1	0.0836381	0.0277101	0.00315796	up
CD4T	1	EID1	0.0608756	0.0201773	0.00317	up
CD4T	1	ULK2	0.177585	0.0588856	0.0031818	up
CD4T	1	STXBP5	0.134664	0.0446566	0.00318254	up
CD4T	1	TAB1	0.082882	0.02749	0.00318691	up
CD4T	1	CCNT1	0.0902203	0.0299459	0.00320869	up
CD4T	1	CD101	0.120447	0.04	0.00322415	up
CD4T	1	HPS5	0.0922548	0.0307195	0.00330904	up
CD4T	1	GZMB	0.0969766	0.0323331	0.00334938	up
CD4T	1	SSX2IP	0.15016	0.0501262	0.00338825	up
CD4T	1	AGAP3	0.0974825	0.0325539	0.00339802	up
CD4T	1	CYBB	0.0802335	0.0267939	0.00339802	up
CD4T	1	ZMYM1	0.14745	0.0492511	0.00340349	up
CD4T	1	CASP2	0.0681511	0.0227804	0.00342633	up
CD4T	1	PRPS1	0.0949103	0.0317988	0.0035034	up
CD4T	1	SPPL2A	0.0678198	0.0227401	0.00352854	up
CD4T	1	FAF1	0.0704317	0.0236534	0.00358175	up
CD4T	1	DMXL1	0.100337	0.0337936	0.00368093	up
CD4T	1	RILPL1	0.139715	0.0470815	0.00369851	up
CD4T	1	ANKRD13A	0.0444753	0.0150193	0.00377342	up
CD4T	1	KCNC3	0.105424	0.03568	0.00385189	up
CD4T	1	MAP1LC3B	0.0735121	0.0249712	0.00398758	up
CD4T	1	PTX3	0.3647	0.124085	0.00404746	up
CD4T	1	GBP1	-0.0496249	0.0168857	0.00404878	down
CD4T	1	WRN	0.135689	0.046234	0.00409975	up
CD4T	1	ARMH3	0.0799937	0.0272664	0.00411175	up
CD4T	1	GTPBP1	0.0441236	0.0150513	0.00413958	up
CD4T	1	STAT5B	0.0469775	0.0160499	0.00419924	up
CD4T	1	LOXL2	-0.079993	0.0273511	0.00422818	down
CD4T	1	PIK3CD	0.0356497	0.0122108	0.00429679	up
CD4T	1	SNX10	0.114895	0.0393763	0.00431762	up
CD4T	1	SLFN5	0.039905	0.0136902	0.00435565	up
CD4T	1	GNL2	0.0904115	0.0310177	0.00435565	up
CD4T	1	KCNQ1	0.183699	0.0630306	0.00435919	up
CD4T	1	EIF4EBP3	0.126721	0.0435614	0.00443346	up
CD4T	1	APOBEC3C	0.0485807	0.0167065	0.00444742	up
CD4T	1	BLM	0.132841	0.0457405	0.00449747	up
CD4T	1	OLR1	0.352618	0.122053	0.00471827	up
CD4T	1	CD84	0.0765574	0.0265203	0.00475088	up
CD4T	1	RASD1	0.345558	0.119844	0.00479955	up
CD4T	1	ZNF106	0.0590057	0.0204949	0.0048638	up
CD4T	1	PDPK1	0.069169	0.0240261	0.0048638	up
CD4T	1	SEL1L	0.0608553	0.0211564	0.00489948	up
CD4T	1	TSSC4	0.106016	0.0368903	0.00493842	up
CD4T	1	CD19	-0.253082	0.0881314	0.00497002	down
CD4T	1	MKRN2	0.0819777	0.0285905	0.0050341	up
CD4T	1	CAVIN2	0.149769	0.0522314	0.0050341	up
CD4T	1	TET2	0.107565	0.0375305	0.00505117	up
CD4T	1	FOXJ2	0.105006	0.0366583	0.00507475	up
CD4T	1	ERN1	0.0435844	0.0152266	0.00510574	up
CD4T	1	HAX1	0.0646174	0.0225765	0.00510713	up
CD4T	1	FAM110A	0.0907946	0.0318792	0.00533609	up
CD4T	1	LPAR6	0.18536	0.0654572	0.00561339	up
CD4T	1	ATP7A	0.100533	0.0355307	0.00565141	up
CD4T	1	PVT1	0.0334933	0.0118831	0.005844	up
CD4T	1	EVI2B	-0.0603693	0.0214459	0.00590752	down
CD4T	1	MAX	0.0501651	0.0178249	0.00591631	up
CD4T	1	SOAT1	0.0895806	0.031903	0.00603289	up
CD4T	1	PABPC4	0.0514742	0.0184716	0.00643972	up
CD4T	1	TBX3	0.321478	0.115382	0.00644624	up
CD4T	1	PIK3C3	0.0619706	0.0223196	0.00663848	up
CD4T	1	CYBC1	0.0547458	0.0197488	0.00672581	up
CD4T	1	IFRD1	0.110339	0.03988	0.00683372	up
CD4T	1	ZNF346	0.0970546	0.0352065	0.00704416	up
CD4T	1	RBM14	0.0985867	0.0359343	0.00733023	up
CD4T	1	CSNK1E	0.0624409	0.0227771	0.0073746	up
CD4T	1	XPC	0.0457483	0.0166986	0.00741052	up
CD4T	1	LOX	0.125793	0.0459947	0.00751363	up
CD4T	1	PACC1	0.120966	0.0442578	0.00754996	up
CD4T	1	OGG1	0.204519	0.0748515	0.00756676	up
CD4T	1	NDUFA3	0.09413	0.0344611	0.00758265	up
CD4T	1	CD244	0.266361	0.0975811	0.00762188	up
CD4T	1	STRIP1	0.086005	0.0315284	0.0076595	up
CD4T	1	SENP1	0.102095	0.0375062	0.00779108	up
CD4T	1	TTC4	0.098504	0.0362816	0.00795641	up
CD4T	1	TAP1	0.0277411	0.0102261	0.00800587	up
CD4T	1	PFKP	0.0461517	0.0170136	0.00800587	up
CD4T	1	CASP8AP2	0.0955763	0.0352385	0.008011	up
CD4T	1	FERMT3	0.0494247	0.0182253	0.00801674	up
CD4T	1	ELK3	0.0757036	0.0279288	0.00804424	up
CD4T	1	IL23R	0.0750181	0.0276811	0.00805292	up
CD4T	1	NEK4	0.11848	0.0437812	0.00814048	up
CD4T	1	ACP5	0.0850911	0.031442	0.00814048	up
CD4T	1	DDX28	0.115843	0.0429564	0.00837096	up
CD4T	1	ZCCHC8	0.0796025	0.0295268	0.00838772	up
CD4T	1	TLR5	0.23559	0.0875069	0.00847386	up
CD4T	1	DPYSL2	0.0864965	0.0321282	0.00847386	up
CD4T	1	YIF1B	0.0872943	0.0324305	0.00848264	up
CD4T	1	PLA2G4A	0.256941	0.0956379	0.00861032	up
CD4T	1	SFSWAP	0.0885617	0.0329699	0.00861824	up
CD4T	1	STK4	0.0368187	0.013742	0.00879252	up
CD4T	1	DYRK1B	0.0822606	0.0307144	0.008816	up
CD4T	1	GIMAP4	-0.0323958	0.0121119	0.00889948	down
CD4T	1	CA10	0.251881	0.0941739	0.00889948	up
CD4T	1	JAK1	0.0410216	0.0153372	0.00889948	up
CD4T	1	TRIM25	0.0900309	0.0337046	0.00898762	up
CD4T	1	SLC29A3	0.156768	0.0587536	0.00906281	up
CD4T	1	NRP1	0.089683	0.0336691	0.00918265	up
CD4T	1	SFXN1	0.0592922	0.0223025	0.00931905	up
CD4T	1	MICA	0.136358	0.0513309	0.00936924	up
CD4T	1	PEA15	0.0411762	0.0155015	0.00936924	up
CD4T	1	PRKCA	0.0912764	0.0343615	0.00936924	up
CD4T	1	GAB2	0.13529	0.0510473	0.00953243	up
CD4T	1	SECISBP2L	0.0942737	0.035642	0.00967802	up
CD4T	1	SCAPER	0.117809	0.0447003	0.00994798	up
CD4T	1	EGLN3	0.22506	0.0854787	0.0100202	up
CD4T	1	PTPN6	0.0390389	0.0149649	0.0107532	up
CD4T	1	CH25H	0.167628	0.064453	0.011	up
CD4T	1	POLE	0.0996705	0.0384299	0.0112283	up
CD4T	1	CDC14A	0.0638881	0.0247752	0.0117177	up
CD4T	1	CYLD	-0.0230074	0.00894321	0.0119206	down
CD4T	1	PRDM15	0.0971873	0.0378311	0.012041	up
CD4T	1	DDX19A	0.0998862	0.0389485	0.0121896	up
CD4T	1	PDPN	-0.0565059	0.0220654	0.012316	down
CD4T	1	MINDY2	0.067343	0.0263472	0.0124835	up
CD4T	1	UFC1	0.0794551	0.0311102	0.0125495	up
CD4T	1	PTPDC1	0.219361	0.086185	0.0128629	up
CD4T	1	TIMM50	0.149248	0.0586559	0.0128852	up
CD4T	1	NINJ1	0.067396	0.0265473	0.0130934	up
CD4T	1	MAF	0.0301135	0.0118703	0.0131564	up
CD4T	1	PARP15	0.0620333	0.0244647	0.0131977	up
CD4T	1	NBL1	0.0349806	0.0138095	0.0132875	up
CD4T	1	PHLDB3	0.115918	0.0458228	0.0134101	up
CD4T	1	UCP2	-0.0241966	0.0096033	0.0137949	down
CD4T	1	VPS50	0.132526	0.0526119	0.0138154	up
CD4T	1	SYK	0.11476	0.0456349	0.0139745	up
CD4T	1	INPP4B	0.0782532	0.0311665	0.0141194	up
CD4T	1	ERGIC2	0.0946039	0.037679	0.0141194	up
CD4T	1	EMP2	0.166383	0.0663916	0.0143022	up
CD4T	1	TLR7	0.242645	0.0970567	0.0145422	up
CD4T	1	PNMA1	0.0700202	0.0280386	0.0146491	up
CD4T	1	MTFR1L	0.106416	0.0427083	0.0148748	up
CD4T	1	ZBTB49	0.153596	0.061779	0.0150989	up
CD4T	1	PIEZO1	0.0462057	0.0185925	0.0151364	up
CD4T	1	FANCD2	0.108949	0.0438435	0.015139	up
CD4T	1	CASP8	0.0376119	0.0152214	0.0157362	up
CD4T	1	CUL2	0.0813508	0.032937	0.015778	up
CD4T	1	RPTOR	0.082468	0.0333985	0.0158008	up
CD4T	1	EIPR1	0.0838491	0.0340058	0.0159484	up
CD4T	1	SLAMF6	-0.0565558	0.0230678	0.0165755	down
CD4T	1	NPC1	0.0508591	0.0207532	0.016617	up
CD4T	1	GPR63	0.147135	0.0602441	0.0169991	up
CD4T	1	TRAFD1	0.0481331	0.0197227	0.017077	up
CD4T	1	NFKB2	0.0301325	0.0123675	0.0172629	up
CD4T	1	RBBP5	0.0726241	0.0298263	0.017328	up
CD4T	1	MFN2	0.0562185	0.0231251	0.0175048	up
CD4T	1	IKBKE	0.0495814	0.0204759	0.017967	up
CD4T	1	MDC1	0.0774538	0.0320144	0.0180631	up
CD4T	1	ZCCHC17	0.0597922	0.0248049	0.0184989	up
CD4T	1	TRIB1	0.129609	0.05395	0.018906	up
CD4T	1	TIRAP	0.123447	0.0514181	0.0189774	up
CD4T	1	ARRDC3	0.0610425	0.0254607	0.0191427	up
CD4T	1	RMDN1	0.118724	0.0495496	0.01921	up
CD4T	1	PHLDA3	0.142833	0.0596294	0.0192394	up
CD4T	1	SMAD4	0.052315	0.0218501	0.0192874	up
CD4T	1	HPSE	0.0960836	0.0401937	0.0194769	up
CD4T	1	GIMAP5	-0.0331076	0.0138732	0.0196856	down
CD4T	1	RC3H1	0.060594	0.0254146	0.0197958	up
CD4T	1	MMP14	0.0210329	0.00883963	0.0200485	up
CD4T	1	KMT2D	0.0479028	0.0201369	0.0200686	up
CD4T	1	ATXN1L	0.0986685	0.0416739	0.020679	up
CD4T	1	RBM34	0.0572953	0.0243096	0.0212768	up
CD4T	1	LPCAT1	0.0783529	0.0332782	0.0214065	up
CD4T	1	KATNA1	0.0826945	0.0353459	0.0222705	up
CD4T	1	PDE5A	0.0985153	0.0422194	0.0226308	up
CD4T	1	TMEM173	0.0221903	0.00951152	0.0226463	up
CD4T	1	MPHOSPH9	0.0555811	0.0238851	0.023	up
CD4T	1	RTN4IP1	0.110548	0.0476782	0.0235091	up
CD4T	1	CLEC7A	0.0938115	0.0404711	0.023539	up
CD4T	1	E4F1	0.0911766	0.0393945	0.0237509	up
CD4T	1	GRK2	0.0214505	0.00927045	0.0237778	up
CD4T	1	CPVL	0.109396	0.0472828	0.0237797	up
CD4T	1	IKZF1	0.0251528	0.0108744	0.0238088	up
CD4T	1	LIMK1	0.0675328	0.0292313	0.0239724	up
CD4T	1	CD7	-0.0304756	0.0132209	0.0242926	down
CD4T	1	TRIM5	0.0723083	0.0314152	0.0245025	up
CD4T	1	AAR2	0.0921235	0.0400375	0.0245414	up
CD4T	1	MKNK1	0.0688062	0.0299841	0.0249226	up
CD4T	1	ADAM8	0.0342585	0.0149285	0.0249226	up
CD4T	1	SNTB2	0.0586672	0.0255876	0.0250408	up
CD4T	1	RECQL	0.0436786	0.0192066	0.0262869	up
CD4T	1	EXOSC10	0.0522461	0.0229785	0.0263062	up
CD4T	1	SF3B1	0.0278664	0.012259	0.0263327	up
CD4T	1	ELOB	0.175065	0.0770275	0.0263477	up
CD4T	1	MRTFA	0.0524252	0.0231858	0.0271514	up
CD4T	1	PIP4K2A	0.0442075	0.0195537	0.0271585	up
CD4T	1	PBXIP1	0.0179159	0.00793425	0.0273435	up
CD4T	1	PTBP2	0.116015	0.0514155	0.0274474	up
CD4T	1	ZSWIM6	0.120517	0.0535244	0.0277798	up
CD4T	1	APOBEC3F	0.104894	0.0466445	0.0279729	up
CD4T	1	FOXP1	0.0645789	0.028807	0.0284741	up
CD4T	1	ZUP1	0.0915663	0.0408664	0.0285467	up
CD4T	1	FAT3	0.355139	0.158553	0.0285903	up
CD4T	1	NKRF	0.0841957	0.0376217	0.0287197	up
CD4T	1	DYRK1A	0.0504647	0.022637	0.0293559	up
CD4T	1	CARF	0.0876153	0.0393105	0.029381	up
CD4T	1	PUSL1	0.111472	0.0502724	0.030246	up
CD4T	1	NLRP2	0.120704	0.0545239	0.0305118	up
CD4T	1	SNX19	0.0832353	0.0377627	0.0312576	up
CD4T	1	PARP3	0.100066	0.0455054	0.0316593	up
CD4T	1	APH1B	0.105538	0.0480759	0.0319499	up
CD4T	1	HOXB4	0.0581268	0.0265271	0.0322511	up
CD4T	1	TLK1	0.0388448	0.0177263	0.0322511	up
CD4T	1	AMER1	0.133084	0.0607633	0.0323203	up
CD4T	1	IKZF3	-0.0287759	0.0131794	0.0328701	down
CD4T	1	MAP3K20	0.0821354	0.0376398	0.0329605	up
CD4T	1	GIGYF1	0.0483389	0.0221879	0.0332423	up
CD4T	1	SH3BP5L	0.0519543	0.0238947	0.0335926	up
CD4T	1	LZTS1	0.122245	0.0562461	0.0336546	up
CD4T	1	TCF4	0.0408662	0.0188513	0.0341179	up
CD4T	1	PTPN1	0.030827	0.0142266	0.0341861	up
CD4T	1	RAB6C	0.166464	0.0768667	0.0342782	up
CD4T	1	STAB1	0.0577057	0.0266552	0.0343257	up
CD4T	1	SP110	-0.0345089	0.0159825	0.0348098	down
CD4T	1	NIBAN1	-0.044006	0.0203842	0.0348238	down
CD4T	1	ABCD1	0.0730863	0.0340141	0.035705	up
CD4T	1	ALAD	0.0844078	0.0392867	0.0357072	up
CD4T	1	IPP	0.0729604	0.0341032	0.0365142	up
CD4T	1	NREP	-0.0557149	0.026358	0.0388991	down
CD4T	1	TOX	0.0521614	0.0247421	0.0394215	up
CD4T	1	SBNO2	0.0743247	0.0353332	0.0398615	up
CD4T	1	KCNN4	0.049383	0.0235349	0.0403622	up
CD4T	1	RASSF5	-0.0217628	0.0103743	0.0403975	down
CD4T	1	DMWD	0.0509464	0.0242971	0.0404757	up
CD4T	1	ETV3	0.0665787	0.0318719	0.0412464	up
CD4T	1	ZDHHC17	0.0961376	0.0461038	0.0416048	up
CD4T	1	CAV2	0.106732	0.0513963	0.0424715	up
CD4T	1	MLXIP	0.0631924	0.030478	0.0427925	up
CD4T	1	TOR3A	0.0964044	0.0465437	0.042995	up
CD4T	1	ARNTL	0.0496704	0.0239868	0.0430137	up
CD4T	1	TAP2	0.0272924	0.0131796	0.0430137	up
CD4T	1	HECA	0.0222802	0.0107966	0.0437446	up
CD4T	1	SIRT7	0.0442887	0.0215454	0.0445873	up
CD4T	1	CSRP1	0.0425353	0.0207601	0.0452967	up
CD4T	1	FLI1	0.0493505	0.0241696	0.0460544	up
CD4T	1	CEP112	0.126452	0.0619596	0.0461426	up
CD4T	1	ZBTB21	0.092997	0.0456499	0.0465353	up
CD4T	1	ETV6	0.0433908	0.0213388	0.0469374	up
CD4T	1	STAT1	-0.017039	0.00838376	0.0470347	down
CD4T	1	GANC	0.107129	0.0527522	0.0471948	up
CD4T	1	SIRT6	0.0674318	0.0332799	0.0476972	up
CD4T	1	BCAR3	0.137115	0.0679538	0.0486485	up
CD4T	1	NCS1	0.079555	0.0394377	0.0486905	up
CD4T	1	MAPK8IP3	0.0444045	0.0220185	0.048733	up
CD4T	1	CEP44	0.100895	0.0502368	0.0496856	up
CD4T	1	RSBN1	0.0475787	0.0237009	0.0497746	up
CD4T	2	ZYX	0.186225	0.0141141	0	up
CD4T	2	LBH	0.192952	0.0132339	0	up
CD4T	2	LAPTM4B	-0.235848	0.0186759	0	down
CD4T	2	LAMP3	1.04638	0.084903	0	up
CD4T	2	LAG3	0.242202	0.0174194	0	up
CD4T	2	LAD1	-0.350414	0.0246695	0	down
CD4T	2	KLF5	-0.406835	0.023382	0	down
CD4T	2	JAK3	0.101505	0.00894947	0	up
CD4T	2	CCN1	0.290713	0.0285818	0	up
CD4T	2	ITK	0.151909	0.0158347	0	up
CD4T	2	IRF4	0.336177	0.0308032	0	up
CD4T	2	IRF1	0.127396	0.00937725	0	up
CD4T	2	INSR	-0.407682	0.0397866	0	down
CD4T	2	CCND2	-0.0988582	0.0114802	0	down
CD4T	2	IMPDH2	-0.186211	0.0123737	0	down
CD4T	2	IL17A	0.193802	0.0216413	0	up
CD4T	2	IKZF1	0.154051	0.0124808	0	up
CD4T	2	IGFBP2	-0.524959	0.0242416	0	down
CD4T	2	IGF2BP2	-0.456935	0.0237736	0	down
CD4T	2	IGF2BP1	-0.439366	0.0235192	0	down
CD4T	2	CD14	0.53739	0.0202813	0	up
CD4T	2	CD163	0.689471	0.0720025	0	up
CD4T	2	IFI16	0.150888	0.0161618	0	up
CD4T	2	IDO1	1.18436	0.0825207	0	up
CD4T	2	HSPD1	-0.155117	0.0104059	0	down
CD4T	2	CD247	0.109129	0.00854751	0	up
CD4T	2	HOXB9	-0.392755	0.0444437	0	down
CD4T	2	HOXB13	-0.438534	0.0457779	0	down
CD4T	2	HOXA13	-0.46582	0.0305925	0	down
CD4T	2	HNRNPH1	0.0562863	0.00623352	0	up
CD4T	2	LDHA	0.0834327	0.00791376	0	up
CD4T	2	CD3E	0.0679313	0.00480456	0	up
CD4T	2	LGMN	0.283312	0.0298417	0	up
CD4T	2	LOXL2	0.274891	0.0321429	0	up
CD4T	2	NOL4L	-0.183754	0.0210226	0	down
CD4T	2	NFKB2	0.237503	0.0151446	0	up
CD4T	2	CSK	0.115373	0.00969403	0	up
CD4T	2	NCF2	0.718227	0.076609	0	up
CD4T	2	MYO6	-0.328782	0.0282485	0	down
CD4T	2	MYO5B	-0.426591	0.0488401	0	down
CD4T	2	MYO1D	-0.308363	0.0257037	0	down
CD4T	2	MYLK	0.222151	0.021612	0	up
CD4T	2	MYH9	0.0921775	0.00461786	0	up
CD4T	2	MVP	0.122634	0.00917186	0	up
CD4T	2	MSR1	0.421803	0.0437951	0	up
CD4T	2	MSN	0.11672	0.00691588	0	up
CD4T	2	MRC1	0.487714	0.0555313	0	up
CD4T	2	MNX1	-0.62804	0.0710185	0	down
CD4T	2	MMP9	0.739651	0.0278888	0	up
CD4T	2	MMP14	0.175076	0.0102822	0	up
CD4T	2	MMP12	1.00741	0.0173769	0	up
CD4T	2	MIAT	0.161436	0.0113242	0	up
CD4T	2	MECOM	-0.542973	0.0485886	0	down
CD4T	2	MAPKAPK2	0.118571	0.0107605	0	up
CD4T	2	MAP7	-0.475015	0.028642	0	down
CD4T	2	MAN2B1	0.155757	0.0148151	0	up
CD4T	2	MALL	-0.470752	0.0462192	0	down
CD4T	2	MAL2	-0.408189	0.0410466	0	down
CD4T	2	MAFB	0.514091	0.0512808	0	up
CD4T	2	MAF	0.129979	0.0134151	0	up
CD4T	2	LY75	0.241285	0.0207565	0	up
CD4T	2	LRP2	-0.662279	0.0695809	0	down
CD4T	2	LRG1	-0.479758	0.0468895	0	down
CD4T	2	LGR5	-0.529421	0.0316288	0	down
CD4T	2	HNF4A	-0.460311	0.0209292	0	down
CD4T	2	HNF1B	-0.465915	0.0428417	0	down
CD4T	2	HNF1A	-0.503931	0.0588746	0	down
CD4T	2	FCGR2A	0.549131	0.0295634	0	up
CD4T	2	FADS2	-0.18775	0.0207923	0	down
CD4T	2	F13A1	0.517364	0.0568676	0	up
CD4T	2	ERBB3	-0.482932	0.0202912	0	down
CD4T	2	EPS8L3	-0.555796	0.0289866	0	down
CD4T	2	EPCAM	-0.572858	0.010067	0	down
CD4T	2	ENPP2	0.606939	0.0516441	0	up
CD4T	2	EHF	-0.435023	0.0346519	0	down
CD4T	2	CKAP4	-0.195129	0.020351	0	down
CD4T	2	CLDN7	-0.582832	0.0252735	0	down
CD4T	2	EEF1G	-0.0225453	0.00248467	0	down
CD4T	2	DUSP5	0.334404	0.0307855	0	up
CD4T	2	DUOXA2	-0.565268	0.0600669	0	down
CD4T	2	DUOX2	-0.504597	0.0416917	0	down
CD4T	2	DSG2	-0.591802	0.0321065	0	down
CD4T	2	DEPTOR	-0.436117	0.0495682	0	down
CD4T	2	DDR1	-0.524213	0.0238724	0	down
CD4T	2	DACH1	-0.387977	0.0212842	0	down
CD4T	2	CYP27A1	-0.323589	0.0311221	0	down
CD4T	2	CYLD	0.122947	0.00972938	0	up
CD4T	2	CYBB	0.507903	0.0399579	0	up
CD4T	2	CYBA	0.147652	0.0132133	0	up
CD4T	2	CXADR	-0.551918	0.0353456	0	down
CD4T	2	CTSL	0.261555	0.0175929	0	up
CD4T	2	CTSK	0.180483	0.0167195	0	up
CD4T	2	COL5A1	0.0861934	0.00941648	0	up
CD4T	2	COL5A2	0.189865	0.0162495	0	up
CD4T	2	CTSC	0.172878	0.0134097	0	up
CD4T	2	CTNND1	-0.14586	0.0169033	0	down
CD4T	2	FLNB	-0.164154	0.0193451	0	down
CD4T	2	FOXA1	-0.456401	0.0477905	0	down
CD4T	2	CFLAR	0.164313	0.0122718	0	up
CD4T	2	FOXP3	0.16895	0.0117229	0	up
CD4T	2	HMGCR	-0.200143	0.0222821	0	down
CD4T	2	CD68	0.233231	0.0255788	0	up
CD4T	2	CD7	0.198847	0.015166	0	up
CD4T	2	CD82	0.121474	0.0131474	0	up
CD4T	2	HMGA2	-0.355733	0.0410753	0	down
CD4T	2	HIF1A	0.217132	0.0123069	0	up
CD4T	2	HHLA2	-0.618023	0.051033	0	down
CD4T	2	HECA	0.141406	0.0122505	0	up
CD4T	2	HCK	0.580806	0.0483394	0	up
CD4T	2	HABP2	-0.60057	0.0476041	0	down
CD4T	2	GRK2	0.116074	0.0103092	0	up
CD4T	2	GRHL2	-0.509782	0.0340734	0	down
CD4T	2	CDC42	0.110641	0.0125241	0	up
CD4T	2	GNAI2	0.12998	0.0122686	0	up
CD4T	2	NPNT	-0.478982	0.0302777	0	down
CD4T	2	GIMAP4	0.19914	0.0138805	0	up
CD4T	2	GBP5	0.176947	0.0123392	0	up
CD4T	2	GBP1	0.217971	0.0194148	0	up
CD4T	2	GATA6	-0.556054	0.0214591	0	down
CD4T	2	FYN	0.116772	0.0114545	0	up
CD4T	2	CDX1	-0.464301	0.0189703	0	down
CD4T	2	CDX2	-0.502499	0.0257867	0	down
CD4T	2	CEBPA	-0.25262	0.0230714	0	down
CD4T	2	FURIN	0.0789374	0.00730503	0	up
CD4T	2	CENPV	-0.295542	0.0352297	0	down
CD4T	2	FSTL1	0.200206	0.0207827	0	up
CD4T	2	FSCN1	0.90513	0.0362795	0	up
CD4T	2	FRAS1	-0.619185	0.0691658	0	down
CD4T	2	CFB	-0.443038	0.0159844	0	down
CD4T	2	FOXP4	-0.230868	0.0245023	0	down
CD4T	2	GDA	-0.465854	0.0378414	0	down
CD4T	2	NR4A3	0.749719	0.0804895	0	up
CD4T	2	BLVRA	0.296022	0.0285279	0	up
CD4T	2	NRP1	0.451833	0.0490274	0	up
CD4T	2	ST14	-0.493448	0.0123474	0	down
CD4T	2	SQLE	-0.294694	0.0270896	0	down
CD4T	2	AHCY	-0.305515	0.0154787	0	down
CD4T	2	SPI1	0.490426	0.0523206	0	up
CD4T	2	SOX9	-0.444432	0.0199823	0	down
CD4T	2	SORD	-0.292919	0.0172394	0	down
CD4T	2	SOD1	0.127285	0.0120393	0	up
CD4T	2	AKR1B1	0.298591	0.0308284	0	up
CD4T	2	SOCS3	0.330543	0.0147129	0	up
CD4T	2	SMAP2	0.232244	0.0134259	0	up
CD4T	2	SLC40A1	0.173031	0.0169151	0	up
CD4T	2	SLC2A3	0.146903	0.0151417	0	up
CD4T	2	SLC25A1	-0.130986	0.0135846	0	down
CD4T	2	SLC12A2	-0.43476	0.0148702	0	down
CD4T	2	ALPK3	-0.585077	0.0457772	0	down
CD4T	2	SIAE	-0.302945	0.0253198	0	down
CD4T	2	SH3BGRL2	-0.437463	0.0251519	0	down
CD4T	2	AMOT	-0.434904	0.0393562	0	down
CD4T	2	SERPINB9	0.43157	0.0338395	0	up
CD4T	2	SERPINB2	2.925	0.229757	0	up
CD4T	2	SERPINA3	-0.374422	0.030767	0	down
CD4T	2	NR5A2	-0.416604	0.0399531	0	down
CD4T	2	SEPTIN6	0.099032	0.010072	0	up
CD4T	2	SEMA3C	-0.318161	0.0382482	0	down
CD4T	2	SATB1	0.215015	0.0199374	0	up
CD4T	2	ANXA3	-0.479338	0.0257753	0	down
CD4T	2	SAMHD1	0.158247	0.0182742	0	up
CD4T	2	STAB1	0.429983	0.0375942	0	up
CD4T	2	STAT1	0.198703	0.00969568	0	up
CD4T	2	STAT3	0.121749	0.0137729	0	up
CD4T	2	STAT5A	0.233796	0.0203112	0	up
CD4T	2	ZC3H12D	0.21532	0.0176347	0	up
CD4T	2	XDH	-0.488284	0.033353	0	down
CD4T	2	WARS	0.433411	0.024619	0	up
CD4T	2	ABCC6	-0.590964	0.0510551	0	down
CD4T	2	UCP2	0.128293	0.0104833	0	up
CD4T	2	TYMP	0.282808	0.0269864	0	up
CD4T	2	TUBB	0.109694	0.00749651	0	up
CD4T	2	TSPAN8	-0.558615	0.0287608	0	down
CD4T	2	TSPAN3	-0.210673	0.0178226	0	down
CD4T	2	ACE2	-0.787095	0.0472572	0	down
CD4T	2	TSPAN13	-0.386729	0.0311655	0	down
CD4T	2	TRPA1	0.340338	0.0337139	0	up
CD4T	2	TRIB2	0.194967	0.0178285	0	up
CD4T	2	SAMD5	-0.392	0.0420305	0	down
CD4T	2	TMPRSS2	-0.555588	0.0295883	0	down
CD4T	2	TMEM45B	-0.4783	0.0182849	0	down
CD4T	2	TMEM173	0.144828	0.0108202	0	up
CD4T	2	TINAGL1	-0.462039	0.0432964	0	down
CD4T	2	ADAMDEC1	0.300236	0.0179144	0	up
CD4T	2	ADAMTS1	0.331168	0.0309803	0	up
CD4T	2	THEMIS2	0.24914	0.0258586	0	up
CD4T	2	TCIM	0.262338	0.0296357	0	up
CD4T	2	TCF4	0.244536	0.0233539	0	up
CD4T	2	TAP1	0.101418	0.0112857	0	up
CD4T	2	TACC2	-0.433603	0.0299864	0	down
CD4T	2	ADAR	0.0942812	0.0109724	0	up
CD4T	2	SULF1	0.142344	0.0158891	0	up
CD4T	2	STK4	0.144425	0.0157691	0	up
CD4T	2	TMEM97	-0.3312	0.026987	0	down
CD4T	2	RUNX3	0.180271	0.017093	0	up
CD4T	2	SEPTIN9	0.0539297	0.00555214	0	up
CD4T	2	CRTAM	3.84954	0.299247	0	up
CD4T	2	PAK4	-0.214352	0.0253758	0	down
CD4T	2	PPP1R16B	0.141105	0.0144724	0	up
CD4T	2	RRAD	4.1062	0.329495	0	up
CD4T	2	ARRB2	0.14786	0.0133225	0	up
CD4T	2	PPM1H	-0.411708	0.0438987	0	down
CD4T	2	POTEF	-0.577939	0.0501949	0	down
CD4T	2	PON2	-0.331622	0.0372102	0	down
CD4T	2	PKP2	-0.492741	0.0416369	0	down
CD4T	2	PKM	0.185179	0.00655594	0	up
CD4T	2	PIM2	0.114389	0.00988709	0	up
CD4T	2	ATP5F1A	0.0713674	0.0071686	0	up
CD4T	2	PFKFB3	0.145982	0.011722	0	up
CD4T	2	OLFML3	-0.373506	0.011208	0	down
CD4T	2	PEG10	-0.395026	0.034126	0	down
CD4T	2	PAK1	-0.163131	0.01841	0	down
CD4T	2	PEA15	0.218407	0.0188504	0	up
CD4T	2	PDPN	0.303521	0.0268212	0	up
CD4T	2	AXIN2	-0.505227	0.0334086	0	down
CD4T	2	PCDH18	0.291495	0.033466	0	up
CD4T	2	PCBD1	-0.187408	0.0208907	0	down
CD4T	2	BATF	0.248623	0.0107806	0	up
CD4T	2	BCAM	-0.49114	0.0291995	0	down
CD4T	2	PAWR	-0.333361	0.0315129	0	down
CD4T	2	PARK7	0.108493	0.0122638	0	up
CD4T	2	PALLD	0.169906	0.0160367	0	up
CD4T	2	PRKAR1A	0.0919585	0.0107176	0	up
CD4T	2	PRKCB	0.30149	0.0290587	0	up
CD4T	2	PRDM1	0.156752	0.0171132	0	up
CD4T	2	APOB	-0.414016	0.0284841	0	down
CD4T	2	PVT1	0.110587	0.0132559	0	up
CD4T	2	PTPRF	-0.556172	0.0343439	0	down
CD4T	2	RAP1A	0.123402	0.00896097	0	up
CD4T	2	PTPN1	0.148474	0.0163158	0	up
CD4T	2	RELB	0.222526	0.0264851	0	up
CD4T	2	RASSF5	0.158619	0.0116089	0	up
CD4T	2	RFTN1	0.2395	0.0194512	0	up
CD4T	2	PTGS2	0.717107	0.0480016	0	up
CD4T	2	AP2M1	0.0963956	0.00921499	0	up
CD4T	2	RHOA	0.109359	0.0107271	0	up
CD4T	2	RHOH	0.203723	0.020906	0	up
CD4T	2	APOBEC3C	0.177501	0.0198012	0	up
CD4T	2	RNF43	-0.611741	0.0322507	0	down
CD4T	2	REEP6	-0.460191	0.0477737	0	down
CD4T	2	SERPINA5	-0.482896	0.0588476	1.37119e-15	down
CD4T	2	ATP7B	-0.424002	0.0518404	1.37119e-15	down
CD4T	2	PFKP	0.165171	0.0199488	1.37119e-15	up
CD4T	2	RANGAP1	0.138845	0.0168074	1.37119e-15	up
CD4T	2	TMEM98	-0.195189	0.0235769	1.37119e-15	down
CD4T	2	PLCB1	-0.424928	0.0516677	1.37119e-15	down
CD4T	2	SLC7A5	0.247892	0.0300315	1.37119e-15	up
CD4T	2	GNA11	-0.2868	0.0348155	1.37119e-15	down
CD4T	2	PSMA6	0.134876	0.0163838	1.37119e-15	up
CD4T	2	GALE	-0.230345	0.0280352	1.37119e-15	down
CD4T	2	APOL1	0.193242	0.0235293	1.37119e-15	up
CD4T	2	TFRC	0.129044	0.0159137	2.65768e-15	up
CD4T	2	VASP	0.11536	0.0142187	2.65768e-15	up
CD4T	2	WWC1	-0.379647	0.0466621	2.65768e-15	down
CD4T	2	FUCA1	0.302684	0.037362	2.65768e-15	up
CD4T	2	BCL3	0.155333	0.0190858	2.65768e-15	up
CD4T	2	CCDC50	0.18273	0.0224212	2.65768e-15	up
CD4T	2	ARHGEF2	0.14268	0.017576	2.65768e-15	up
CD4T	2	SEZ6L2	-0.493315	0.0604854	2.65768e-15	down
CD4T	2	RAC1	0.0726549	0.00897549	3.95597e-15	up
CD4T	2	SP110	0.141804	0.017519	3.95597e-15	up
CD4T	2	NINJ1	0.274226	0.0341321	5.15609e-15	up
CD4T	2	KDM6B	0.161283	0.0200505	5.15609e-15	up
CD4T	2	GPRC5C	-0.453885	0.056409	5.15609e-15	down
CD4T	2	PBXIP1	0.0682346	0.00847759	5.15609e-15	up
CD4T	2	TSPAN7	-0.458881	0.0569609	5.15609e-15	down
CD4T	2	PARP1	0.116539	0.0144772	5.15609e-15	up
CD4T	2	RGN	-0.460655	0.0574738	6.3972e-15	down
CD4T	2	ARF6	0.108712	0.0135658	6.3972e-15	up
CD4T	2	HSPA8	0.0551716	0.00695225	1.14723e-14	up
CD4T	2	TJP2	-0.201288	0.0254054	1.27e-14	down
CD4T	2	PTAFR	0.557665	0.0704501	1.39186e-14	up
CD4T	2	MALT1	0.188782	0.02389	1.51283e-14	up
CD4T	2	LRATD2	-0.286195	0.0362312	1.63292e-14	down
CD4T	2	SNAI2	0.416604	0.0529805	2.12759e-14	up
CD4T	2	ENTPD2	-0.696603	0.088665	2.23648e-14	down
CD4T	2	MAP7D1	0.127927	0.0162889	2.23648e-14	up
CD4T	2	FILIP1L	0.179403	0.0229709	3.21885e-14	up
CD4T	2	GJB1	-0.692569	0.0888662	3.55192e-14	down
CD4T	2	APOL2	0.156352	0.02006	3.55192e-14	up
CD4T	2	TYMS	-0.140899	0.0180745	3.55192e-14	down
CD4T	2	CD2	0.0619578	0.00795166	3.66137e-14	up
CD4T	2	TNIP1	0.0837753	0.0107587	3.75678e-14	up
CD4T	2	WDR26	0.0861259	0.0110585	3.75678e-14	up
CD4T	2	SP140	0.126243	0.0162204	3.86436e-14	up
CD4T	2	JDP2	0.227832	0.0293347	4.3171e-14	up
CD4T	2	DGAT1	-0.146124	0.0188133	4.3171e-14	down
CD4T	2	GIMAP5	0.115731	0.0149157	4.66062e-14	up
CD4T	2	MX1	0.123941	0.0160829	6.9072e-14	up
CD4T	2	MYC	-0.18042	0.0234201	7.12074e-14	down
CD4T	2	CD83	0.225845	0.0294442	9.10688e-14	up
CD4T	2	PTPRU	-0.420225	0.0548292	9.54716e-14	down
CD4T	2	PIM1	0.110324	0.0144726	1.3156e-13	up
CD4T	2	RIMS4	-0.51194	0.0677822	2.24764e-13	down
CD4T	2	PHGDH	-0.285711	0.0379148	2.55502e-13	down
CD4T	2	SHROOM1	-0.317794	0.0422452	2.81382e-13	down
CD4T	2	RBM38	0.123489	0.0164862	3.58075e-13	up
CD4T	2	ABCC1	0.121136	0.0161875	3.76507e-13	up
CD4T	2	MAX	0.15564	0.0208007	3.78701e-13	up
CD4T	2	SH2D2A	0.0770134	0.0103015	3.95795e-13	up
CD4T	2	EVI2B	0.176978	0.023766	4.92814e-13	up
CD4T	2	GXYLT2	-0.208593	0.0282631	8.10279e-13	down
CD4T	2	IQGAP2	0.216798	0.0293956	8.39409e-13	up
CD4T	2	CHRNA7	-0.693755	0.0941939	9.02312e-13	down
CD4T	2	HNRNPLL	0.07795	0.0105945	9.51261e-13	up
CD4T	2	CIITA	0.315781	0.0429362	9.69522e-13	up
CD4T	2	SLFN5	0.112921	0.0153602	9.88786e-13	up
CD4T	2	ITPR3	-0.123927	0.0168732	1.03809e-12	down
CD4T	2	ENG	0.336214	0.0458288	1.10156e-12	up
CD4T	2	ESRRG	-0.631182	0.0865293	1.49991e-12	down
CD4T	2	ITGA3	-0.245475	0.0337135	1.64891e-12	down
CD4T	2	IKZF2	0.213977	0.0294169	1.73408e-12	up
CD4T	2	FOXA2	-0.41333	0.0569967	2.03643e-12	down
CD4T	2	ADAM8	0.121665	0.0168056	2.22285e-12	up
CD4T	2	EPHX2	-0.229918	0.0317687	2.25294e-12	down
CD4T	2	PAIP2	0.121544	0.0168021	2.30245e-12	up
CD4T	2	ETV5	0.478424	0.0661969	2.40918e-12	up
CD4T	2	ABHD11	-0.326077	0.0451312	2.44057e-12	down
CD4T	2	HOXA10	-0.347169	0.0481333	2.66596e-12	down
CD4T	2	NR4A1	0.127724	0.0177156	2.71679e-12	up
CD4T	2	RBPJ	0.1	0.0138987	3.01818e-12	up
CD4T	2	PTEN	0.137378	0.0190988	3.04105e-12	up
CD4T	2	PIK3CD	0.0970781	0.0134956	3.04105e-12	up
CD4T	2	SLC2A1	-0.168806	0.0234812	3.12302e-12	down
CD4T	2	LPXN	0.106337	0.014801	3.21719e-12	up
CD4T	2	TSPAN12	-0.39948	0.0556843	3.46281e-12	down
CD4T	2	CTTN	-0.134727	0.0187855	3.50695e-12	down
CD4T	2	EGR3	0.215217	0.0301328	4.33779e-12	up
CD4T	2	CDC42BPG	-0.277005	0.0390421	6.09253e-12	down
CD4T	2	HES1	-0.226679	0.0319708	6.28995e-12	down
CD4T	2	RIPK4	-0.559399	0.0789978	6.69206e-12	down
CD4T	2	DMKN	-0.337772	0.0477135	6.76935e-12	down
CD4T	2	PMAIP1	0.323966	0.0457865	6.92783e-12	up
CD4T	2	HLX	0.601392	0.0850313	7.05753e-12	up
CD4T	2	MIIP	0.17923	0.0253657	7.38577e-12	up
CD4T	2	JAK1	0.122372	0.0173472	8.00296e-12	up
CD4T	2	HNRNPUL1	0.0659414	0.00935066	8.10789e-12	up
CD4T	2	SCPEP1	0.26715	0.0379525	8.87508e-12	up
CD4T	2	GADD45A	0.215279	0.030625	9.47633e-12	up
CD4T	2	NIBAN1	0.15802	0.0224916	9.70658e-12	up
CD4T	2	KCNA3	0.211385	0.0300976	9.84869e-12	up
CD4T	2	PDE4B	0.101699	0.0144925	1.02446e-11	up
CD4T	2	HK1	0.129752	0.0185826	1.31085e-11	up
CD4T	2	TRAF1	0.178206	0.0256848	1.78409e-11	up
CD4T	2	SCGN	-0.683485	0.0985093	1.78409e-11	down
CD4T	2	ADGRA3	-0.388265	0.0559919	1.82867e-11	down
CD4T	2	SLAMF7	0.414393	0.0597935	1.87458e-11	up
CD4T	2	THRB	-0.445932	0.0643905	1.93585e-11	down
CD4T	2	KHDRBS1	0.0905988	0.0130857	1.95683e-11	up
CD4T	2	BATF3	0.384967	0.0557176	2.15765e-11	up
CD4T	2	DACT2	-0.492442	0.0713263	2.23131e-11	down
CD4T	2	PLAT	0.168097	0.0243801	2.37457e-11	up
CD4T	2	TNFAIP8	0.154145	0.0223988	2.59472e-11	up
CD4T	2	TAP2	0.0997587	0.0145222	2.82345e-11	up
CD4T	2	HIVEP2	0.187156	0.0273254	3.24401e-11	up
CD4T	2	PLEKHA1	-0.202947	0.0296583	3.38059e-11	down
CD4T	2	GPR39	-0.48504	0.0709139	3.44217e-11	down
CD4T	2	F5	0.235205	0.0344007	3.4963e-11	up
CD4T	2	FERMT3	0.143516	0.021062	4.09945e-11	up
CD4T	2	CCN2	0.206235	0.0302714	4.11884e-11	up
CD4T	2	PLEKHM2	0.166018	0.0244255	4.5886e-11	up
CD4T	2	CST7	0.225708	0.0332244	4.68774e-11	up
CD4T	2	GPR174	0.122048	0.0179671	4.69511e-11	up
CD4T	2	SH3RF2	-0.394997	0.0581539	4.70046e-11	down
CD4T	2	PLD1	-0.240952	0.0355102	4.91483e-11	down
CD4T	2	ZMIZ2	0.103647	0.0153185	5.60159e-11	up
CD4T	2	LGR4	-0.314384	0.0466123	6.47882e-11	down
CD4T	2	NCOA3	0.146622	0.0217798	7.04752e-11	up
CD4T	2	YAP1	-0.182058	0.0270701	7.35459e-11	down
CD4T	2	MLXIPL	-0.442983	0.065941	7.72446e-11	down
CD4T	2	CYTOR	0.160902	0.0239708	7.99864e-11	up
CD4T	2	ITPKA	-0.356917	0.0532746	8.7097e-11	down
CD4T	2	PTPN6	0.112084	0.0167704	9.70059e-11	up
CD4T	2	NUP98	0.117788	0.0176517	1.03941e-10	up
CD4T	2	PNPLA6	0.136104	0.0204261	1.10689e-10	up
CD4T	2	AHR	0.116763	0.0175428	1.16064e-10	up
CD4T	2	CBX7	0.118039	0.0177424	1.181e-10	up
CD4T	2	ZBTB1	0.109843	0.0165156	1.19461e-10	up
CD4T	2	GIMAP8	0.243834	0.036743	1.31637e-10	up
CD4T	2	ACTN1	0.170789	0.0257414	1.32539e-10	up
CD4T	2	ETV6	0.165734	0.0249883	1.34324e-10	up
CD4T	2	CHD3	0.0651876	0.00983738	1.39456e-10	up
CD4T	2	C1QTNF6	0.227001	0.0343256	1.52185e-10	up
CD4T	2	ITM2A	0.147944	0.0223722	1.52185e-10	up
CD4T	2	PML	0.173385	0.026254	1.60975e-10	up
CD4T	2	STAT5B	0.120072	0.0181875	1.63036e-10	up
CD4T	2	RNF128	-0.477394	0.0724894	1.81326e-10	down
CD4T	2	LYN	0.321001	0.0487452	1.81367e-10	up
CD4T	2	JUP	-0.299003	0.0455558	2.09491e-10	down
CD4T	2	GPBP1	0.118396	0.0180679	2.24343e-10	up
CD4T	2	TLK1	0.132125	0.0201746	2.29532e-10	up
CD4T	2	CES1	-0.420663	0.0642483	2.3142e-10	down
CD4T	2	SH2D1A	0.144339	0.0221274	2.71667e-10	up
CD4T	2	CD300A	0.295712	0.0453451	2.74058e-10	up
CD4T	2	ANXA5	0.0718413	0.0110429	3.03487e-10	up
CD4T	2	CFH	0.331163	0.0509336	3.10523e-10	up
CD4T	2	AKT3	0.215119	0.033099	3.15139e-10	up
CD4T	2	PTPRJ	0.125999	0.0193914	3.17729e-10	up
CD4T	2	CORO1C	0.140773	0.0216985	3.37839e-10	up
CD4T	2	CSRP1	0.156547	0.0241291	3.37839e-10	up
CD4T	2	NAIP	0.17983	0.0277293	3.42544e-10	up
CD4T	2	NEFH	1.20762	0.186358	3.53348e-10	up
CD4T	2	DDX6	0.0750227	0.0115813	3.57693e-10	up
CD4T	2	CACNA1D	-0.517888	0.0800399	3.75065e-10	down
CD4T	2	ACSL4	0.134801	0.0208697	4.02937e-10	up
CD4T	2	STIM1	0.111445	0.0172836	4.32703e-10	up
CD4T	2	MFGE8	0.186331	0.028904	4.35791e-10	up
CD4T	2	FMOD	-0.190642	0.02958	4.39291e-10	down
CD4T	2	PPP1R9B	0.111052	0.0172332	4.40754e-10	up
CD4T	2	ROCK2	-0.22649	0.0351796	4.57308e-10	down
CD4T	2	IMPDH1	0.176256	0.0274493	5.10089e-10	up
CD4T	2	RASSF4	0.432526	0.0674046	5.23353e-10	up
CD4T	2	GUCY2C	-0.511734	0.079802	5.37083e-10	down
CD4T	2	SCNN1A	-0.574788	0.0896426	5.37729e-10	down
CD4T	2	UBD	0.19377	0.0302463	5.5649e-10	up
CD4T	2	BCL2A1	0.390536	0.0610264	5.80956e-10	up
CD4T	2	PLEKHO1	0.130313	0.0204277	6.61608e-10	up
CD4T	2	NPC1	0.154095	0.0241997	7.11896e-10	up
CD4T	2	APOL3	0.190019	0.0298714	7.39056e-10	up
CD4T	2	MAP4K2	0.117573	0.018483	7.39056e-10	up
CD4T	2	INPP5D	0.109587	0.0172499	7.77848e-10	up
CD4T	2	CSNK2B	0.0686013	0.0108058	7.98177e-10	up
CD4T	2	TRPM6	-0.483102	0.0761506	8.2014e-10	down
CD4T	2	PDIA4	-0.0743772	0.011732	8.4168e-10	down
CD4T	2	WFDC1	0.286506	0.0452112	8.54093e-10	up
CD4T	2	CEP170	0.278246	0.0439239	8.65069e-10	up
CD4T	2	ADA	0.111869	0.0176847	9.15019e-10	up
CD4T	2	ZNF768	-0.181158	0.0286503	9.28506e-10	down
CD4T	2	BCL11A	-0.384043	0.0608212	9.80543e-10	down
CD4T	2	FENDRR	0.257859	0.0409474	1.09163e-09	up
CD4T	2	CARD10	-0.32953	0.0524602	1.20574e-09	down
CD4T	2	SLCO2B1	0.178771	0.0285461	1.35908e-09	up
CD4T	2	EWSR1	0.0573463	0.009161	1.37327e-09	up
CD4T	2	CLEC4A	0.308622	0.0492965	1.37327e-09	up
CD4T	2	AMACR	-0.224102	0.0357997	1.37327e-09	down
CD4T	2	FCMR	0.16304	0.0260634	1.40833e-09	up
CD4T	2	CRB2	-0.821939	0.131436	1.4234e-09	down
CD4T	2	S1PR1	0.350647	0.0561521	1.50371e-09	up
CD4T	2	SLC22A4	-0.436834	0.0700622	1.59563e-09	down
CD4T	2	SHC1	0.111725	0.0179474	1.69496e-09	up
CD4T	2	PTGS1	0.519928	0.0835702	1.73122e-09	up
CD4T	2	ZFAND5	0.112476	0.018157	2.04879e-09	up
CD4T	2	PPP1CA	0.0642695	0.0104331	2.54281e-09	up
CD4T	2	PLA2G7	0.44754	0.072657	2.54542e-09	up
CD4T	2	PTK2	-0.218612	0.0355025	2.56584e-09	down
CD4T	2	MAPRE2	0.17428	0.0283026	2.56584e-09	up
CD4T	2	DAPK1	0.412801	0.067053	2.58152e-09	up
CD4T	2	BIRC2	0.120836	0.0196426	2.65191e-09	up
CD4T	2	ABCA1	0.133819	0.0218346	3.05728e-09	up
CD4T	2	BCL2L11	0.199921	0.0326684	3.22914e-09	up
CD4T	2	FCGR3A	0.47847	0.0782745	3.36622e-09	up
CD4T	2	ABI3	0.0747653	0.0122501	3.56379e-09	up
CD4T	2	TCF7L2	-0.299872	0.0491581	3.62574e-09	down
CD4T	2	CPS1	-0.365058	0.0598787	3.69866e-09	down
CD4T	2	GIPC2	-0.484771	0.0796217	3.88454e-09	down
CD4T	2	PICALM	0.0925873	0.0152113	3.91683e-09	up
CD4T	2	WAS	0.0796114	0.0131008	4.15699e-09	up
CD4T	2	NCF1	0.271977	0.0447622	4.1689e-09	up
CD4T	2	AP1B1	0.0977645	0.0160985	4.24219e-09	up
CD4T	2	SDHB	0.126359	0.0208144	4.29016e-09	up
CD4T	2	WEE1	-0.162584	0.0267891	4.3267e-09	down
CD4T	2	SLC37A4	-0.16678	0.0275228	4.57508e-09	down
CD4T	2	FAT1	-0.189432	0.0312654	4.59029e-09	down
CD4T	2	CA12	-0.300296	0.0496344	4.83378e-09	down
CD4T	2	SF3A1	0.0776345	0.0128421	4.97001e-09	up
CD4T	2	SH3BP5	0.173959	0.0288176	5.23615e-09	up
CD4T	2	GSK3A	0.116191	0.0192707	5.46168e-09	up
CD4T	2	WASL	-0.168358	0.0280526	6.47344e-09	down
CD4T	2	FLOT2	0.0934549	0.0155734	6.4833e-09	up
CD4T	2	DDX3X	0.0746657	0.0124528	6.6733e-09	up
CD4T	2	MRC2	0.130935	0.0219001	7.39954e-09	up
CD4T	2	CELSR1	-0.386958	0.0648451	7.91537e-09	down
CD4T	2	CASP1	0.109243	0.0183113	7.97455e-09	up
CD4T	2	MBNL1	0.0705529	0.0118638	8.93484e-09	up
CD4T	2	CCND1	-0.163414	0.0274899	9.04859e-09	down
CD4T	2	IKBKB	0.0924195	0.0155639	9.39063e-09	up
CD4T	2	CDKN1A	0.090387	0.015232	9.60544e-09	up
CD4T	2	FLI1	0.168361	0.0284638	1.07656e-08	up
CD4T	2	FNDC3B	0.150713	0.0254878	1.08624e-08	up
CD4T	2	SIGLEC9	1.04863	0.177405	1.09849e-08	up
CD4T	2	LAIR2	0.170506	0.0288889	1.15636e-08	up
CD4T	2	DDX39B	0.0504728	0.00859025	1.35491e-08	up
CD4T	2	LDLRAD4	0.135976	0.0231548	1.37761e-08	up
CD4T	2	LILRA5	0.637302	0.108868	1.53778e-08	up
CD4T	2	TOX2	0.117593	0.0201147	1.60813e-08	up
CD4T	2	PAPPA	0.754457	0.129257	1.69634e-08	up
CD4T	2	CCN4	0.327329	0.0562727	1.90872e-08	up
CD4T	2	GNS	0.14889	0.0256033	1.92265e-08	up
CD4T	2	TSPAN14	0.0928159	0.015988	2.03624e-08	up
CD4T	2	NPC1L1	-0.562998	0.0972528	2.23956e-08	down
CD4T	2	SIRPA	0.30206	0.0521974	2.26357e-08	up
CD4T	2	VSIG4	0.468231	0.0809521	2.29739e-08	up
CD4T	2	TRAFD1	0.129996	0.0225383	2.52493e-08	up
CD4T	2	GLCCI1	0.100149	0.0174207	2.81965e-08	up
CD4T	2	PAK2	0.0724009	0.0125959	2.82792e-08	up
CD4T	2	NAP1L4	0.0655231	0.0114041	2.86247e-08	up
CD4T	2	NIN	0.119224	0.0208101	3.14767e-08	up
CD4T	2	PRKACA	0.136404	0.0238573	3.36496e-08	up
CD4T	2	NFE2L2	0.112101	0.0196757	3.77775e-08	up
CD4T	2	EBP	-0.114743	0.0201433	3.79502e-08	down
CD4T	2	CD93	0.502757	0.0883144	3.86629e-08	up
CD4T	2	ROCK1	0.113308	0.0199079	3.88591e-08	up
CD4T	2	FBP1	-0.301498	0.0530108	3.97288e-08	down
CD4T	2	RAB27A	0.135206	0.0237754	3.98106e-08	up
CD4T	2	APOBEC3G	0.222729	0.0391905	4.0568e-08	up
CD4T	2	NDNF	-0.359162	0.0633133	4.3039e-08	down
CD4T	2	COBLL1	-0.30019	0.0530659	4.71116e-08	down
CD4T	2	EGFL7	-0.416659	0.0737122	4.82468e-08	down
CD4T	2	PRR13	0.0693271	0.0122723	4.90579e-08	up
CD4T	2	RASGRP1	0.0637085	0.0112779	4.90579e-08	up
CD4T	2	NEDD4L	-0.333065	0.0591211	5.35313e-08	down
CD4T	2	EPHA1	-0.290338	0.0516145	5.61192e-08	down
CD4T	2	PRSS16	-0.412999	0.0735231	5.86153e-08	down
CD4T	2	SMAD3	0.111047	0.0197879	6.03533e-08	up
CD4T	2	ADAMTS2	0.216163	0.0385669	6.27251e-08	up
CD4T	2	NOSTRIN	-0.371542	0.0663994	6.60577e-08	down
CD4T	2	COL11A1	0.236757	0.0423445	6.76047e-08	up
CD4T	2	TRPS1	0.189663	0.0340248	7.43907e-08	up
CD4T	2	SRA1	0.124034	0.0223058	8.02822e-08	up
CD4T	2	GSTM3	0.26244	0.0472302	8.19851e-08	up
CD4T	2	AIP	0.125242	0.0225486	8.2922e-08	up
CD4T	2	ANPEP	0.207051	0.0373142	8.53837e-08	up
CD4T	2	FCRL3	0.35633	0.0642356	8.60131e-08	up
CD4T	2	XPO6	0.108287	0.0195226	8.60739e-08	up
CD4T	2	CASP6	-0.196608	0.0354501	8.62684e-08	down
CD4T	2	RBBP4	0.0654333	0.0118079	8.83817e-08	up
CD4T	2	DIO2	0.392648	0.0709816	9.32802e-08	up
CD4T	2	NXN	0.289419	0.0524827	1.02638e-07	up
CD4T	2	STX11	0.377313	0.0686828	1.15421e-07	up
CD4T	2	ZEB2	0.133369	0.0243018	1.18863e-07	up
CD4T	2	BTK	0.338342	0.0617273	1.23287e-07	up
CD4T	2	SMPD3	-0.500362	0.0915715	1.35501e-07	down
CD4T	2	PDZK1	-0.366346	0.0672084	1.45738e-07	down
CD4T	2	SF3B1	0.0719653	0.0132182	1.5087e-07	up
CD4T	2	RAP2A	0.166503	0.0306001	1.53274e-07	up
CD4T	2	PAPSS1	0.119698	0.0220338	1.60728e-07	up
CD4T	2	PPP1R1B	-0.494755	0.0910902	1.61316e-07	down
CD4T	2	TBX4	-0.357792	0.0660474	1.74408e-07	down
CD4T	2	DTX1	0.213261	0.0393732	1.74886e-07	up
CD4T	2	ANXA2	0.0446381	0.00825001	1.80229e-07	up
CD4T	2	FGR	0.847818	0.15681	1.83969e-07	up
CD4T	2	THAP11	0.111512	0.0206372	1.86979e-07	up
CD4T	2	CD5	0.0586412	0.0108991	2.11392e-07	up
CD4T	2	ABCC4	0.30806	0.0572515	2.11392e-07	up
CD4T	2	ADAMTS19	-0.472682	0.0878504	2.11392e-07	down
CD4T	2	ATXN2L	0.0626645	0.0116826	2.31169e-07	up
CD4T	2	PLIN2	0.146976	0.0274234	2.36476e-07	up
CD4T	2	UQCC3	-0.173798	0.032484	2.48424e-07	down
CD4T	2	TCF7	0.152295	0.0284834	2.52746e-07	up
CD4T	2	TLR7	0.986469	0.18566	3.03394e-07	up
CD4T	2	CLIC4	0.140591	0.0264968	3.15298e-07	up
CD4T	2	RBMS1	0.145519	0.0274336	3.17449e-07	up
CD4T	2	OGT	0.0617096	0.0116392	3.21298e-07	up
CD4T	2	TYK2	0.0858204	0.0162022	3.2965e-07	up
CD4T	2	ITGA5	0.19848	0.0375166	3.4074e-07	up
CD4T	2	PMP22	0.275117	0.0520172	3.42314e-07	up
CD4T	2	ANKRD13A	0.0876165	0.0165658	3.42314e-07	up
CD4T	2	RASSF3	0.129784	0.0245952	3.65156e-07	up
CD4T	2	KCNK9	-0.93384	0.177072	3.70561e-07	down
CD4T	2	CDC73	0.110554	0.0209681	3.7252e-07	up
CD4T	2	FOXO3	-0.160458	0.0304723	3.85855e-07	down
CD4T	2	DNMT1	0.0814341	0.0154873	4.01394e-07	up
CD4T	2	STAT4	0.10311	0.0196202	4.06871e-07	up
CD4T	2	GPRIN2	-0.532844	0.101554	4.25136e-07	down
CD4T	2	CDV3	0.0807963	0.0154438	4.60923e-07	up
CD4T	2	RXRA	-0.15848	0.0303028	4.64469e-07	down
CD4T	2	EDA	-0.509536	0.0975332	4.78056e-07	down
CD4T	2	SLC3A1	-0.550774	0.105495	4.85976e-07	down
CD4T	2	FHL3	0.24963	0.0479646	5.2996e-07	up
CD4T	2	MDFIC	0.0977412	0.0188036	5.47749e-07	up
CD4T	2	NUMA1	0.0654945	0.0126123	5.61276e-07	up
CD4T	2	PADI2	-0.341914	0.0658436	5.61276e-07	down
CD4T	2	RANBP9	0.0763951	0.0147153	5.64118e-07	up
CD4T	2	FOLR1	-0.604241	0.116671	6.02376e-07	down
CD4T	2	MRFAP1L1	0.0715804	0.0138419	6.26697e-07	up
CD4T	2	PCSK9	-0.475589	0.0923273	6.96785e-07	down
CD4T	2	TENT5C	0.0790441	0.0153581	7.12055e-07	up
CD4T	2	RHBDD2	0.104596	0.0203311	7.18802e-07	up
CD4T	2	YES1	-0.140544	0.0273205	7.1898e-07	down
CD4T	2	ZC3H7A	0.142424	0.0277098	7.348e-07	up
CD4T	2	SLC6A4	-0.61585	0.120045	7.72396e-07	down
CD4T	2	HDAC1	0.058776	0.0114646	7.85099e-07	up
CD4T	2	GRK5	0.175766	0.0342977	7.92273e-07	up
CD4T	2	FRMD6	0.320456	0.0625415	7.94347e-07	up
CD4T	2	MTA2	0.107369	0.0209739	8.11824e-07	up
CD4T	2	NT5DC2	-0.130606	0.0255133	8.11824e-07	down
CD4T	2	EZH1	0.148829	0.0290828	8.17902e-07	up
CD4T	2	SPART	0.173556	0.0339397	8.32882e-07	up
CD4T	2	KCNJ2	1.32111	0.258538	8.48143e-07	up
CD4T	2	TAB2	0.0887694	0.0174347	9.33059e-07	up
CD4T	2	LINS1	0.15902	0.031247	9.43384e-07	up
CD4T	2	CCNA2	-0.200781	0.039456	9.4378e-07	down
CD4T	2	CYP2J2	-0.387496	0.0761568	9.45188e-07	down
CD4T	2	SART1	0.0972299	0.0191133	9.4915e-07	up
CD4T	2	CPT1A	0.110627	0.0217868	9.95173e-07	up
CD4T	2	SLC15A1	-0.646646	0.127657	1.05925e-06	down
CD4T	2	CDC37	0.0728095	0.0143791	1.06831e-06	up
CD4T	2	SLAMF6	0.12459	0.0246177	1.08112e-06	up
CD4T	2	GLIPR2	0.179035	0.0355074	1.19103e-06	up
CD4T	2	PTPRG	-0.178198	0.0353515	1.19798e-06	down
CD4T	2	PRKACB	0.0921431	0.0183396	1.30328e-06	up
CD4T	2	VAMP3	0.13879	0.0276325	1.31177e-06	up
CD4T	2	NLRC5	0.0868952	0.0173336	1.37678e-06	up
CD4T	2	ENO2	0.230214	0.0459582	1.40251e-06	up
CD4T	2	TUBB4A	1.76002	0.351601	1.4258e-06	up
CD4T	2	ACLY	0.0728392	0.0145818	1.50324e-06	up
CD4T	2	RANBP3	0.0883289	0.017747	1.64809e-06	up
CD4T	2	DKK3	0.196955	0.0395923	1.66691e-06	up
CD4T	2	CCL18	0.806892	0.16234	1.70069e-06	up
CD4T	2	STAT2	0.122405	0.0246433	1.72421e-06	up
CD4T	2	ICAM3	0.0935025	0.0188234	1.72421e-06	up
CD4T	2	ZAP70	0.0647001	0.0130417	1.77594e-06	up
CD4T	2	CACYBP	0.100583	0.0203061	1.84487e-06	up
CD4T	2	XBP1	-0.0716896	0.0144832	1.87502e-06	down
CD4T	2	OPTN	0.0940112	0.0190174	1.93461e-06	up
CD4T	2	RASSF2	0.143906	0.0291194	1.94641e-06	up
CD4T	2	REL	0.198881	0.0403272	2.04815e-06	up
CD4T	2	DAZAP2	0.0927406	0.0188236	2.09619e-06	up
CD4T	2	PABPC4	0.101838	0.0206923	2.14998e-06	up
CD4T	2	IFITM1	0.103069	0.0209615	2.19621e-06	up
CD4T	2	APOL6	0.0660796	0.0134447	2.21691e-06	up
CD4T	2	MZB1	-0.0887904	0.0180912	2.29376e-06	down
CD4T	2	PTK2B	0.0590954	0.0120464	2.31683e-06	up
CD4T	2	ERRFI1	0.170923	0.0348473	2.31788e-06	up
CD4T	2	P2RY13	0.7353	0.149906	2.31788e-06	up
CD4T	2	KRT20	-0.398987	0.0814749	2.40882e-06	down
CD4T	2	IGF2BP3	-0.32438	0.066252	2.41599e-06	down
CD4T	2	HOXB5	-0.406681	0.0831384	2.46847e-06	down
CD4T	2	FOXF1	0.165996	0.0339553	2.50201e-06	up
CD4T	2	TRPM4	-0.208384	0.0426308	2.50493e-06	down
CD4T	2	SMAD4	0.12154	0.0248701	2.51494e-06	up
CD4T	2	PLCE1	-0.398057	0.0815319	2.57259e-06	down
CD4T	2	FIBP	0.112608	0.0230693	2.58053e-06	up
CD4T	2	ZMIZ1	0.129921	0.0266331	2.61759e-06	up
CD4T	2	PSMC5	0.0512628	0.0105094	2.61823e-06	up
CD4T	2	TSHR	1.25681	0.257981	2.69623e-06	up
CD4T	2	HDAC3	0.0996356	0.0204567	2.70786e-06	up
CD4T	2	VAV1	0.0785045	0.0161212	2.71633e-06	up
CD4T	2	DDX21	0.126182	0.0259214	2.73614e-06	up
CD4T	2	MEST	-0.200433	0.0412019	2.77695e-06	down
CD4T	2	HMOX1	0.238811	0.0491608	2.87104e-06	up
CD4T	2	STEAP1	-0.311292	0.0641284	2.91839e-06	down
CD4T	2	LY96	0.273046	0.0563135	2.99591e-06	up
CD4T	2	TLR8	0.62401	0.128805	3.05335e-06	up
CD4T	2	ALDH7A1	-0.137566	0.0284817	3.2817e-06	down
CD4T	2	FOXO1	0.092479	0.0191649	3.3521e-06	up
CD4T	2	SNURF	0.132301	0.0274441	3.42632e-06	up
CD4T	2	CDHR2	-0.471947	0.0980704	3.56834e-06	down
CD4T	2	ABTB2	0.179038	0.0372282	3.61886e-06	up
CD4T	2	ANP32E	0.104897	0.0218461	3.75231e-06	up
CD4T	2	CD33	0.989653	0.206372	3.86401e-06	up
CD4T	2	GRB2	0.0826092	0.0172344	3.90053e-06	up
CD4T	2	AKAP11	0.0945369	0.0197376	3.96492e-06	up
CD4T	2	BAG3	0.175824	0.0367189	3.98479e-06	up
CD4T	2	EIF4G1	0.0504092	0.0105348	4.04639e-06	up
CD4T	2	TWIST1	0.351545	0.0736213	4.2453e-06	up
CD4T	2	P2RY6	0.567185	0.118848	4.29558e-06	up
CD4T	2	GATA3	0.141628	0.0296855	4.31934e-06	up
CD4T	2	IKZF3	0.0650107	0.0136488	4.4841e-06	up
CD4T	2	SGSH	0.102511	0.0215716	4.72689e-06	up
CD4T	2	ILK	0.117295	0.0247439	5.00294e-06	up
CD4T	2	ELK4	0.124071	0.0262048	5.13742e-06	up
CD4T	2	YWHAZ	0.0317599	0.00671109	5.1858e-06	up
CD4T	2	TONSL	-0.179724	0.0380192	5.31435e-06	down
CD4T	2	SMAD7	0.0987692	0.0209024	5.3567e-06	up
CD4T	2	FCGR3B	0.435377	0.0922639	5.52078e-06	up
CD4T	2	SLC5A1	-0.5958	0.126328	5.58098e-06	down
CD4T	2	LOXL1	0.225252	0.0477758	5.61504e-06	up
CD4T	2	RFX5	0.0963708	0.0204589	5.72673e-06	up
CD4T	2	MYO5A	0.0997709	0.0211851	5.74505e-06	up
CD4T	2	RUNX1T1	0.313828	0.0667757	6.01741e-06	up
CD4T	2	IL1RN	0.565137	0.120342	6.11658e-06	up
CD4T	2	CDCA3	-0.244019	0.052034	6.3043e-06	down
CD4T	2	ACE	0.458621	0.0978044	6.3086e-06	up
CD4T	2	ODF2L	0.103337	0.0220517	6.39402e-06	up
CD4T	2	MXRA7	0.0909378	0.0194075	6.39734e-06	up
CD4T	2	ACP5	0.178653	0.0381455	6.45786e-06	up
CD4T	2	TIAM1	0.24049	0.0516006	7.20784e-06	up
CD4T	2	PRKCH	0.0786917	0.0168934	7.28423e-06	up
CD4T	2	SCIMP	0.416483	0.0894489	7.34547e-06	up
CD4T	2	ABAT	-0.116765	0.0250886	7.40658e-06	down
CD4T	2	SMARCA2	0.0698047	0.0150044	7.46138e-06	up
CD4T	2	TDO2	0.467285	0.100554	7.63996e-06	up
CD4T	2	BECN1	0.0758746	0.0163305	7.66209e-06	up
CD4T	2	CARD11	0.0705875	0.0152014	7.75225e-06	up
CD4T	2	EPB41L3	0.45977	0.0991126	7.91535e-06	up
CD4T	2	PGD	0.110161	0.0237877	8.21062e-06	up
CD4T	2	PEF1	0.127477	0.0276126	8.78673e-06	up
CD4T	2	PGK1	0.0671602	0.0145489	8.79334e-06	up
CD4T	2	ZBTB4	0.111089	0.0240748	8.85937e-06	up
CD4T	2	TGFB1I1	0.217445	0.0471289	8.86715e-06	up
CD4T	2	NDRG1	0.053019	0.0115098	9.1753e-06	up
CD4T	2	WDR72	-0.425566	0.0924302	9.26138e-06	down
CD4T	2	FASN	-0.107693	0.0234055	9.38336e-06	down
CD4T	2	DDI2	0.122679	0.0267003	9.66583e-06	up
CD4T	2	CBLB	0.10042	0.0219291	1.03886e-05	up
CD4T	2	MCM2	-0.0972017	0.0212457	1.0584e-05	down
CD4T	2	SEPTIN5	0.270626	0.0591986	1.07534e-05	up
CD4T	2	TXK	0.219893	0.0481356	1.09082e-05	up
CD4T	2	NLRP1	0.0905046	0.0198381	1.12106e-05	up
CD4T	2	SMCHD1	0.127408	0.0279878	1.1735e-05	up
CD4T	2	SOCS1	0.0828233	0.0181968	1.17589e-05	up
CD4T	2	MAPK1	0.104144	0.0229423	1.24396e-05	up
CD4T	2	PBK	-0.253343	0.0558746	1.27347e-05	down
CD4T	2	GPR34	0.123034	0.0271404	1.27707e-05	up
CD4T	2	AQP9	0.635521	0.140204	1.27778e-05	up
CD4T	2	BTAF1	0.0934352	0.0206158	1.27969e-05	up
CD4T	2	GTPBP1	0.0744266	0.0164244	1.28239e-05	up
CD4T	2	CUTA	0.111771	0.0247317	1.35615e-05	up
CD4T	2	UBE2D3	0.0619271	0.0137051	1.35933e-05	up
CD4T	2	CREG1	0.107995	0.0239066	1.36501e-05	up
CD4T	2	OSBP2	-0.243145	0.053844	1.37364e-05	down
CD4T	2	ACAP1	0.0417571	0.00925244	1.38888e-05	up
CD4T	2	MSI1	-0.345444	0.0765991	1.40882e-05	down
CD4T	2	GYG2	-0.262201	0.0581565	1.41501e-05	down
CD4T	2	PTPN2	0.0706382	0.0156986	1.4734e-05	up
CD4T	2	CYBC1	0.0994177	0.0221255	1.51568e-05	up
CD4T	2	MR1	0.147764	0.0329232	1.55108e-05	up
CD4T	2	SBNO2	0.19315	0.0430465	1.55708e-05	up
CD4T	2	CMKLR1	0.40246	0.0897008	1.55728e-05	up
CD4T	2	IQGAP1	0.0556597	0.0124098	1.56651e-05	up
CD4T	2	MYD88	0.10189	0.0227703	1.64059e-05	up
CD4T	2	RAPGEF6	0.0967031	0.02161	1.64059e-05	up
CD4T	2	HNRNPF	0.044876	0.0100523	1.72024e-05	up
CD4T	2	PPIC	-0.195738	0.0438701	1.73783e-05	down
CD4T	2	CSNK1E	0.115683	0.0259685	1.79326e-05	up
CD4T	2	MSC	0.17244	0.0388077	1.88735e-05	up
CD4T	2	EID1	0.10076	0.0227151	1.95303e-05	up
CD4T	2	PTPN22	0.0889516	0.0200609	1.96602e-05	up
CD4T	2	SESN3	0.133614	0.0301677	2.00968e-05	up
CD4T	2	LACC1	0.216034	0.0488103	2.03562e-05	up
CD4T	2	STIM2	0.110813	0.0250483	2.05201e-05	up
CD4T	2	HADHB	0.085264	0.0193017	2.11207e-05	up
CD4T	2	RBM15	0.080056	0.0181437	2.15951e-05	up
CD4T	2	SRCIN1	-0.383113	0.0869794	2.23452e-05	down
CD4T	2	UBASH3A	0.0569195	0.0129438	2.30672e-05	up
CD4T	2	MAP1LC3A	0.132525	0.0302091	2.41786e-05	up
CD4T	2	IL12RB2	0.22002	0.0502957	2.55589e-05	up
CD4T	2	YTHDC2	0.0986806	0.0225644	2.56697e-05	up
CD4T	2	NCF4	0.12201	0.0279333	2.62772e-05	up
CD4T	2	SLC16A1	0.256253	0.058676	2.63179e-05	up
CD4T	2	KCTD10	0.118748	0.0272151	2.67598e-05	up
CD4T	2	VSIR	0.281055	0.0644277	2.68456e-05	up
CD4T	2	TJP1	-0.167886	0.0385052	2.70485e-05	down
CD4T	2	CTHRC1	0.136473	0.0312997	2.70485e-05	up
CD4T	2	API5	0.0835093	0.0192343	2.93786e-05	up
CD4T	2	CBX1	0.139255	0.0320827	2.94974e-05	up
CD4T	2	TRAF5	0.0895915	0.0206631	3.00522e-05	up
CD4T	2	PDE4DIP	0.0744676	0.0171745	3.00522e-05	up
CD4T	2	SFXN1	0.109444	0.0252547	3.03133e-05	up
CD4T	2	PRRG2	-0.362843	0.0837449	3.03981e-05	down
CD4T	2	TRAF3	0.121251	0.0279978	3.06337e-05	up
CD4T	2	PIK3CA	0.136367	0.0315593	3.19758e-05	up
CD4T	2	RPA2	0.101406	0.0234751	3.21144e-05	up
CD4T	2	AP1M1	0.0735967	0.0170736	3.34307e-05	up
CD4T	2	SGK1	0.0965296	0.0224048	3.37102e-05	up
CD4T	2	CREB1	0.0917305	0.0213428	3.52939e-05	up
CD4T	2	NT5E	-0.242057	0.0563879	3.60932e-05	down
CD4T	2	TSPYL5	0.414528	0.0966081	3.63536e-05	up
CD4T	2	NPAT	0.124122	0.0289327	3.63968e-05	up
CD4T	2	RECQL	0.0910846	0.021232	3.63968e-05	up
CD4T	2	CDKN1B	0.0492359	0.0114909	3.72061e-05	up
CD4T	2	MCM3AP	0.0764712	0.017856	3.75155e-05	up
CD4T	2	EED	0.116295	0.0271715	3.79084e-05	up
CD4T	2	CPVL	0.265276	0.0619942	3.80314e-05	up
CD4T	2	SIGMAR1	-0.109976	0.0257158	3.83973e-05	down
CD4T	2	DPYSL2	0.165127	0.0386161	3.84331e-05	up
CD4T	2	FLII	0.0447837	0.0104744	3.84793e-05	up
CD4T	2	IKBKG	0.0902212	0.0211109	3.87563e-05	up
CD4T	2	MPDZ	0.362922	0.0849412	3.88878e-05	up
CD4T	2	VAMP5	0.18282	0.0428047	3.91164e-05	up
CD4T	2	NFATC1	0.127561	0.0298843	3.95097e-05	up
CD4T	2	MEF2A	0.173348	0.0406203	3.96358e-05	up
CD4T	2	CASK	-0.120851	0.028322	3.96674e-05	down
CD4T	2	LPIN1	0.0925459	0.0217135	4.04966e-05	up
CD4T	2	BDKRB2	0.429389	0.100865	4.13695e-05	up
CD4T	2	EBI3	0.33189	0.0780242	4.1948e-05	up
CD4T	2	HHEX	0.908519	0.21374	4.24806e-05	up
CD4T	2	PRICKLE1	0.367112	0.0864495	4.31943e-05	up
CD4T	2	MCM4	-0.0805118	0.0189753	4.383e-05	down
CD4T	2	RPA1	0.0792133	0.0186742	4.39961e-05	up
CD4T	2	CLTC	0.0483809	0.0114102	4.42717e-05	up
CD4T	2	ZNF410	0.0955318	0.0225575	4.52356e-05	up
CD4T	2	ZCCHC17	0.119834	0.0283258	4.60283e-05	up
CD4T	2	PYCARD	0.133074	0.031454	4.60283e-05	up
CD4T	2	TCF21	0.175151	0.0414093	4.6136e-05	up
CD4T	2	BCL6	0.292948	0.0693033	4.6634e-05	up
CD4T	2	RRAS	0.175737	0.0416174	4.74846e-05	up
CD4T	2	RO60	0.13716	0.0325171	4.84004e-05	up
CD4T	2	RAB8A	0.0827403	0.0196331	4.91542e-05	up
CD4T	2	TFE3	0.0776502	0.0184373	4.96902e-05	up
CD4T	2	HNRNPD	0.0383705	0.00911804	5.03791e-05	up
CD4T	2	IDH2	0.0773094	0.0183745	5.0487e-05	up
CD4T	2	EGR2	0.263736	0.0628177	5.2465e-05	up
CD4T	2	TECPR1	0.101935	0.0242823	5.25236e-05	up
CD4T	2	PLEC	0.0276572	0.00659538	5.35066e-05	up
CD4T	2	NTNG2	0.231076	0.0551921	5.50312e-05	up
CD4T	2	ATXN1	0.113965	0.0273068	5.8257e-05	up
CD4T	2	ALDOA	0.0747158	0.0179044	5.83041e-05	up
CD4T	2	CAVIN2	0.299907	0.0718762	5.83609e-05	up
CD4T	2	G6PD	0.10418	0.0249775	5.86981e-05	up
CD4T	2	THBD	0.501946	0.12047	5.97629e-05	up
CD4T	2	TAF1	0.113511	0.0272717	6.08299e-05	up
CD4T	2	HCFC1	0.0892066	0.0214867	6.36213e-05	up
CD4T	2	STRIP2	0.271472	0.0654343	6.43628e-05	up
CD4T	2	RAB9A	0.177899	0.0429433	6.60229e-05	up
CD4T	2	CD2BP2	0.11538	0.027861	6.6335e-05	up
CD4T	2	UBR5	0.086705	0.0209716	6.82713e-05	up
CD4T	2	GRAMD1A	0.0575426	0.0139245	6.87629e-05	up
CD4T	2	DDR2	0.180331	0.0437277	7.12661e-05	up
CD4T	2	FBLN2	-0.228151	0.0553498	7.1792e-05	down
CD4T	2	ADAM28	0.340674	0.0827122	7.2704e-05	up
CD4T	2	SEMA3A	0.383772	0.0931963	7.28969e-05	up
CD4T	2	NCOA4	0.0583882	0.0141855	7.32558e-05	up
CD4T	2	HAX1	0.105219	0.025564	7.32558e-05	up
CD4T	2	TREX1	0.267912	0.0650895	7.32558e-05	up
CD4T	2	SS18	0.0907454	0.0220808	7.51651e-05	up
CD4T	2	CLEC5A	0.890297	0.216753	7.58103e-05	up
CD4T	2	VSTM2L	0.771542	0.188264	7.88e-05	up
CD4T	2	SDHAF3	0.182336	0.0445696	8.11774e-05	up
CD4T	2	IFIH1	0.179852	0.0439658	8.11829e-05	up
CD4T	2	LILRB1	0.425257	0.104113	8.32601e-05	up
CD4T	2	CEMIP2	0.104661	0.0256593	8.5232e-05	up
CD4T	2	ALX1	-0.506748	0.124405	8.71603e-05	down
CD4T	2	EMD	0.0774925	0.0190504	8.91803e-05	up
CD4T	2	SYNPO2	0.19538	0.0480348	8.91897e-05	up
CD4T	2	NAV2	-0.238788	0.0588115	9.18852e-05	down
CD4T	2	UBE2C	-0.230983	0.0568979	9.20167e-05	down
CD4T	2	FUT2	-0.417815	0.103065	9.41787e-05	down
CD4T	2	INSC	0.321845	0.0794507	9.52919e-05	up
CD4T	2	FKBP15	0.125544	0.0310484	9.82225e-05	up
CD4T	2	EGFL6	0.356501	0.0882095	9.89328e-05	up
CD4T	2	FXYD7	0.471598	0.116891	0.000101812	up
CD4T	2	MEIS3	0.156888	0.0388923	0.000101956	up
CD4T	2	RALGPS1	-0.223376	0.0555657	0.000108015	down
CD4T	2	UBE2D2	0.0870977	0.0216731	0.000108497	up
CD4T	2	DNMT3B	-0.350692	0.0873427	0.000110023	down
CD4T	2	ADAMTS4	0.318077	0.0792541	0.000110712	up
CD4T	2	CR1	0.608693	0.151782	0.000112025	up
CD4T	2	KCNN4	0.105715	0.0264108	0.000115543	up
CD4T	2	HPSE	0.199461	0.0498589	0.000116495	up
CD4T	2	SLC9A3	-0.278881	0.0697357	0.000116991	down
CD4T	2	KLF12	0.118257	0.0295722	0.000116991	up
CD4T	2	SACS	0.208148	0.0521091	0.000119076	up
CD4T	2	NAT2	-0.44249	0.110872	0.000120685	down
CD4T	2	CTNNAL1	-0.152255	0.0381566	0.000120926	down
CD4T	2	ANKHD1	0.0735847	0.0184609	0.000122982	up
CD4T	2	ALKBH5	0.0845204	0.0212547	0.000127805	up
CD4T	2	CNP	0.111489	0.0280769	0.000130752	up
CD4T	2	NES	0.130394	0.0328828	0.000133455	up
CD4T	2	GART	0.0900299	0.0227036	0.000133455	up
CD4T	2	NEK3	-0.185212	0.0468814	0.000141793	down
CD4T	2	NEBL	-0.321725	0.0814633	0.000142411	down
CD4T	2	FAT4	0.180991	0.0458418	0.000142936	up
CD4T	2	GZMH	0.250555	0.0635053	0.00014441	up
CD4T	2	CGAS	0.11914	0.0301996	0.00014444	up
CD4T	2	PRPF8	0.0435929	0.0110508	0.000144472	up
CD4T	2	OAS1	0.119181	0.0302233	0.000145165	up
CD4T	2	LBP	1.03515	0.262694	0.000146711	up
CD4T	2	DDB2	0.0969345	0.0246093	0.00014751	up
CD4T	2	ATL3	0.10006	0.0254255	0.000149504	up
CD4T	2	SF3B4	0.0724344	0.0184106	0.000149981	up
CD4T	2	DPYD	0.135365	0.0344456	0.000152678	up
CD4T	2	SNX11	0.143193	0.0364779	0.00015529	up
CD4T	2	KCNK13	0.757964	0.193108	0.000155364	up
CD4T	2	POLB	0.154163	0.0393014	0.000156799	up
CD4T	2	GAB1	-0.233782	0.0596666	0.000159539	down
CD4T	2	NOTCH2NLA	0.0520792	0.0133173	0.000164376	up
CD4T	2	ABCG1	0.105827	0.0270997	0.000167983	up
CD4T	2	CCDC124	0.123548	0.0316692	0.00017053	up
CD4T	2	PPIF	0.0881859	0.0226303	0.000173454	up
CD4T	2	CD58	0.0671091	0.0172439	0.000176903	up
CD4T	2	CD200	0.296245	0.0762047	0.000179836	up
CD4T	2	CARD8	0.0867931	0.0223535	0.000183163	up
CD4T	2	FAM110A	0.147109	0.0378947	0.000183488	up
CD4T	2	TXNRD1	0.0940793	0.0242419	0.000184183	up
CD4T	2	AFAP1L2	0.161341	0.0416066	0.000186312	up
CD4T	2	SNX10	0.190239	0.0490755	0.000187103	up
CD4T	2	SUMO1	0.0900694	0.0232498	0.000188798	up
CD4T	2	FHOD1	0.107182	0.0276829	0.000190298	up
CD4T	2	OGDH	0.0423042	0.0109311	0.000191414	up
CD4T	2	DYRK1A	0.097703	0.0252605	0.000192982	up
CD4T	2	USP36	0.0672649	0.0174023	0.000194768	up
CD4T	2	NCK1	0.0834566	0.0216238	0.000199234	up
CD4T	2	UTRN	0.0998198	0.0258732	0.000200192	up
CD4T	2	RELT	0.149977	0.0389413	0.000205485	up
CD4T	2	CHFR	0.0774646	0.020126	0.00020726	up
CD4T	2	GAA	0.0903406	0.0234753	0.000207586	up
CD4T	2	BTN3A1	0.0785487	0.0204226	0.00020919	up
CD4T	2	USP32	0.0990685	0.0257772	0.000211448	up
CD4T	2	SNAP23	0.102131	0.0265801	0.000211952	up
CD4T	2	NF2	0.0938246	0.0244416	0.000214907	up
CD4T	2	CDK6	0.0912181	0.0237649	0.000214987	up
CD4T	2	MICB	0.153138	0.0399279	0.000217371	up
CD4T	2	CDC123	0.0771204	0.0201097	0.000217469	up
CD4T	2	SPHK1	0.327396	0.0854117	0.000218859	up
CD4T	2	PTDSS1	0.0779095	0.020386	0.000229009	up
CD4T	2	ATM	0.079518	0.0208443	0.000235201	up
CD4T	2	SH2D3C	0.100378	0.0263235	0.000236457	up
CD4T	2	ORAI2	0.0961646	0.0252299	0.000237847	up
CD4T	2	SLAMF8	0.427011	0.112074	0.000238996	up
CD4T	2	RCC1	0.136748	0.035919	0.000241604	up
CD4T	2	ELAVL1	0.0701194	0.0184295	0.000243657	up
CD4T	2	DEK	0.0778993	0.0205179	0.000251464	up
CD4T	2	CD3G	0.0487289	0.0128392	0.00025254	up
CD4T	2	NAAA	0.111442	0.0294046	0.000257784	up
CD4T	2	DOT1L	0.0838923	0.0221629	0.000262412	up
CD4T	2	UBA1	0.0686302	0.0181373	0.000263533	up
CD4T	2	ITIH5	0.202337	0.0535398	0.000268288	up
CD4T	2	TLR1	0.503305	0.133223	0.000269382	up
CD4T	2	ABCA7	0.0703994	0.0186875	0.000280887	up
CD4T	2	ZER1	0.197471	0.0524258	0.000281168	up
CD4T	2	PSME3	0.068456	0.0181992	0.000286676	up
CD4T	2	CUL2	0.146322	0.0389023	0.000286676	up
CD4T	2	SSBP3	0.0895466	0.0238149	0.000287706	up
CD4T	2	LENG8	0.0344137	0.0091571	0.000289663	up
CD4T	2	FCGR1A	0.617878	0.164856	0.000301305	up
CD4T	2	PLCG1	0.0421203	0.0112403	0.000301863	up
CD4T	2	KIF2A	0.0712003	0.0190345	0.000309645	up
CD4T	2	NBN	0.11502	0.0307587	0.000310736	up
CD4T	2	SMAD2	0.0893414	0.0239704	0.000325915	up
CD4T	2	DNM2	0.0423172	0.0113552	0.000326162	up
CD4T	2	DNM1	0.293903	0.0789113	0.000328681	up
CD4T	2	MAGI3	-0.222885	0.0598862	0.000331817	down
CD4T	2	PPP2CA	0.0650714	0.0174861	0.000332094	up
CD4T	2	SNX27	0.103657	0.0278683	0.000334103	up
CD4T	2	PIKFYVE	0.0941282	0.0253139	0.000335176	up
CD4T	2	LGALS8	0.077553	0.0208877	0.000342232	up
CD4T	2	TRAF2	0.0914969	0.0246448	0.000342232	up
CD4T	2	NAV1	0.26401	0.0711886	0.00034735	up
CD4T	2	ECPAS	0.0788302	0.0212724	0.000350886	up
CD4T	2	CFTR	-0.532315	0.143665	0.000351193	down
CD4T	2	AOAH	0.199384	0.0538181	0.0003515	up
CD4T	2	RBL2	0.0506915	0.0136894	0.00035363	up
CD4T	2	SLC25A13	-0.143607	0.0389819	0.000380736	down
CD4T	2	GLS2	-0.311392	0.0845382	0.00038104	down
CD4T	2	TMPO	0.0872273	0.0236958	0.000384112	up
CD4T	2	PTPN11	0.0639898	0.0173875	0.000385062	up
CD4T	2	NLRP3	0.359951	0.0978307	0.000386013	up
CD4T	2	IL12RB1	0.0696212	0.0189373	0.000390047	up
CD4T	2	MTNR1A	-0.519903	0.141548	0.000394897	down
CD4T	2	ECD	0.111524	0.0304953	0.000419776	up
CD4T	2	JPH1	-0.363203	0.0994392	0.000426845	down
CD4T	2	MIPOL1	-0.31225	0.085505	0.000427523	down
CD4T	2	TRIM5	0.1333	0.0365315	0.000431956	up
CD4T	2	WBP2	0.0708418	0.0194317	0.000436948	up
CD4T	2	ZNF395	-0.19869	0.0546639	0.000454976	down
CD4T	2	TUBB6	0.324749	0.0893462	0.000454976	up
CD4T	2	RNF38	0.0792223	0.0218203	0.000461728	up
CD4T	2	CACNA1H	0.218833	0.0603657	0.000471244	up
CD4T	2	NFATC2	0.0664675	0.0183563	0.000478378	up
CD4T	2	LEPROTL1	0.0810092	0.0223828	0.000481022	up
CD4T	2	PER1	0.0895841	0.0247769	0.000487319	up
CD4T	2	UBE4B	0.103551	0.0286589	0.000491373	up
CD4T	2	GPBP1L1	0.0573444	0.0159295	0.000516718	up
CD4T	2	HUWE1	0.0546419	0.0151977	0.00052512	up
CD4T	2	CAV2	0.23688	0.0659423	0.000531027	up
CD4T	2	GABRA3	-0.550481	0.153303	0.000533385	down
CD4T	2	BICRAL	0.114504	0.0319099	0.000537839	up
CD4T	2	KMT2A	0.0623432	0.0173764	0.000538411	up
CD4T	2	AKT2	0.0584862	0.0163162	0.000544619	up
CD4T	2	TUBB2B	0.383772	0.107085	0.000545597	up
CD4T	2	KAT2B	0.0586728	0.0164103	0.000562921	up
CD4T	2	MAP3K14	0.128071	0.0358842	0.000576154	up
CD4T	2	PNMA1	0.114476	0.0320864	0.000578356	up
CD4T	2	ADAMTS5	0.349386	0.0980099	0.000584269	up
CD4T	2	RUBCN	0.110232	0.0309373	0.000587513	up
CD4T	2	MAL	0.154037	0.043274	0.000594798	up
CD4T	2	HSD17B10	0.0924634	0.0260144	0.000606187	up
CD4T	2	CD1E	0.851854	0.239757	0.000608621	up
CD4T	2	INMT	0.314401	0.0885232	0.000611174	up
CD4T	2	CNST	0.116885	0.0329322	0.000616021	up
CD4T	2	MUC4	-0.376867	0.106289	0.000623835	down
CD4T	2	PSD3	0.142333	0.040155	0.000625756	up
CD4T	2	ARF1	0.0458912	0.0129527	0.00062893	up
CD4T	2	RELA	0.0689883	0.0194785	0.000631206	up
CD4T	2	NRROS	0.192719	0.0544252	0.000632432	up
CD4T	2	ELF4	0.061894	0.0174875	0.000635749	up
CD4T	2	ATXN3	0.0981378	0.0277567	0.000644044	up
CD4T	2	CD84	0.107069	0.0302951	0.000646852	up
CD4T	2	PPP1R7	0.0983879	0.0278448	0.0006481	up
CD4T	2	SCAF4	0.0896304	0.0253783	0.000651526	up
CD4T	2	PLEKHA2	0.140146	0.0398323	0.000684586	up
CD4T	2	CAMK1	0.0982009	0.0279519	0.000697378	up
CD4T	2	BCL11B	0.0737909	0.0210203	0.000703946	up
CD4T	2	ZNF281	0.120557	0.0343661	0.000709661	up
CD4T	2	RBM12	0.0718598	0.0204994	0.000715844	up
CD4T	2	CYFIP2	0.0475783	0.0135815	0.000721267	up
CD4T	2	TMTC4	-0.133423	0.0381192	0.000728153	down
CD4T	2	CRYBG3	0.215936	0.0616943	0.000728153	up
CD4T	2	RBBP8	0.162664	0.0464787	0.00072836	up
CD4T	2	ZC2HC1A	0.114613	0.0327562	0.000729782	up
CD4T	2	HSPA6	0.378129	0.10814	0.000735355	up
CD4T	2	THEMIS	0.068096	0.0195011	0.000747825	up
CD4T	2	PSIP1	0.106385	0.0304797	0.000751404	up
CD4T	2	SNRNP200	0.0450704	0.012923	0.000758426	up
CD4T	2	ASH2L	0.0997144	0.0286324	0.000772078	up
CD4T	2	DNAJB5	0.202703	0.0582417	0.000777654	up
CD4T	2	ANKZF1	0.0779043	0.0223867	0.000778156	up
CD4T	2	CCT8	0.0469994	0.0135084	0.000779328	up
CD4T	2	PLCG2	0.258661	0.0743972	0.00078588	up
CD4T	2	PSMD4	0.0579829	0.0166792	0.000786256	up
CD4T	2	IMMT	0.0631373	0.0181895	0.000801051	up
CD4T	2	WAPL	0.0650095	0.0187419	0.0008075	up
CD4T	2	TET2	0.157376	0.0454285	0.000820033	up
CD4T	2	DDIT4L	-0.427154	0.123445	0.000831458	down
CD4T	2	PITPNB	0.0640121	0.0185346	0.000851266	up
CD4T	2	RYR1	0.201576	0.0584101	0.000858674	up
CD4T	2	EFR3A	0.0799123	0.0231718	0.000865375	up
CD4T	2	CAVIN3	0.156301	0.0453549	0.00087257	up
CD4T	2	LILRB5	0.596536	0.173162	0.000875623	up
CD4T	2	SMN2	0.0962762	0.0279655	0.000882197	up
CD4T	2	DAP	0.0642314	0.0186625	0.000884415	up
CD4T	2	BSDC1	0.104045	0.0302583	0.000893934	up
CD4T	2	IFIT3	0.140907	0.0409897	0.00089615	up
CD4T	2	HIPK2	0.0648124	0.0188556	0.000896333	up
CD4T	2	CDC25C	-0.277633	0.0808119	0.000901286	down
CD4T	2	SNX17	0.0510759	0.0148693	0.000902257	up
CD4T	2	MAP2K1	0.0920461	0.0268072	0.000905873	up
CD4T	2	GAS2L1	0.271061	0.0789552	0.000906785	up
CD4T	2	JAZF1	0.176031	0.0512856	0.000908331	up
CD4T	2	APCDD1	0.126798	0.0369509	0.00091031	up
CD4T	2	NUP153	0.107445	0.0313253	0.000914545	up
CD4T	2	RSRC1	0.188785	0.0551795	0.00094341	up
CD4T	2	CBFB	0.0646603	0.0189384	0.000967167	up
CD4T	2	RIC8A	0.0575941	0.0168804	0.000973706	up
CD4T	2	SHMT2	0.058258	0.0170743	0.000973706	up
CD4T	2	MYO1F	0.0549168	0.0161295	0.000998561	up
CD4T	2	ING1	0.102062	0.0299913	0.00100381	up
CD4T	2	TNK2	0.0655523	0.0192656	0.00100459	up
CD4T	2	FAM126B	0.115153	0.0339581	0.00104685	up
CD4T	2	CASP8	0.0552382	0.0162915	0.00104738	up
CD4T	2	PPP2R3C	0.0894608	0.0264191	0.00106329	up
CD4T	2	BIK	-0.22851	0.0676188	0.00108903	down
CD4T	2	HSPA2	0.221524	0.0656138	0.00110071	up
CD4T	2	PRKCQ	0.0615354	0.0182454	0.00111382	up
CD4T	2	ADD1	0.0384903	0.011416	0.00111704	up
CD4T	2	DBN1	0.217512	0.0646394	0.00114299	up
CD4T	2	ZBTB25	0.106165	0.0315555	0.00114439	up
CD4T	2	SLC39A8	0.115674	0.0344035	0.00115209	up
CD4T	2	GZMK	0.460889	0.137115	0.00115494	up
CD4T	2	PLEKHB2	0.0835752	0.0248716	0.00115827	up
CD4T	2	IRF8	0.317735	0.0946791	0.00117555	up
CD4T	2	AIM2	0.364805	0.108722	0.00117667	up
CD4T	2	LATS2	0.177969	0.0530799	0.00118573	up
CD4T	2	POU2F2	0.172329	0.0513997	0.00118573	up
CD4T	2	KPNA6	0.0617973	0.0184447	0.00119462	up
CD4T	2	OXSR1	0.0840298	0.0250917	0.00119991	up
CD4T	2	SYNRG	0.100657	0.0300848	0.00121242	up
CD4T	2	IGSF1	-0.469461	0.140378	0.0012179	down
CD4T	2	SLC5A3	0.0574144	0.0171702	0.00121853	up
CD4T	2	TBX2	0.198815	0.0594872	0.00122487	up
CD4T	2	PLA2R1	-0.245029	0.0733785	0.00123538	down
CD4T	2	SLC1A5	0.100996	0.0302445	0.00123538	up
CD4T	2	RSBN1	0.0874155	0.0261871	0.00123926	up
CD4T	2	EIF2S1	0.091437	0.0274038	0.00124459	up
CD4T	2	ALOX5	0.161879	0.0485202	0.0012449	up
CD4T	2	ANKRD44	0.0542163	0.0162545	0.00124754	up
CD4T	2	CCNDBP1	0.0639523	0.0192217	0.00128446	up
CD4T	2	SMC3	0.0589579	0.0177459	0.00130527	up
CD4T	2	PEPD	0.108502	0.0327024	0.00132512	up
CD4T	2	EFS	0.306625	0.0924556	0.00133057	up
CD4T	2	SWT1	0.216384	0.0652698	0.00133524	up
CD4T	2	ADAM17	0.0948392	0.0286328	0.00134709	up
CD4T	2	TASOR	0.0672477	0.0203029	0.00134709	up
CD4T	2	YY1	0.0732122	0.0221231	0.0013599	up
CD4T	2	SMARCE1	0.0543323	0.016489	0.00142944	up
CD4T	2	KPNA2	0.0738146	0.0224282	0.00144676	up
CD4T	2	DAP3	0.0420379	0.012773	0.00144676	up
CD4T	2	PWP1	0.0833776	0.0254739	0.00154113	up
CD4T	2	RAI14	0.147658	0.0451291	0.001546	up
CD4T	2	GAD1	-0.469012	0.143443	0.00155684	down
CD4T	2	MEG3	0.288633	0.0885293	0.00160766	up
CD4T	2	ARHGEF7	0.0956114	0.0293397	0.00161402	up
CD4T	2	ZNF346	0.135705	0.0416444	0.00161402	up
CD4T	2	AGR3	-0.336776	0.103357	0.00161423	down
CD4T	2	EXOSC10	0.0825968	0.0253647	0.00162408	up
CD4T	2	SELENOT	0.0704513	0.0216457	0.00163188	up
CD4T	2	BCL7B	0.100471	0.030875	0.00163393	up
CD4T	2	LTBP2	0.142927	0.043985	0.00165945	up
CD4T	2	WDFY4	0.527677	0.163347	0.00177245	up
CD4T	2	USF1	0.1144	0.0354674	0.00180138	up
CD4T	2	HAS2	0.196677	0.0609945	0.00180606	up
CD4T	2	TUBA4A	0.0896878	0.0278205	0.00180884	up
CD4T	2	IRF7	0.113434	0.0352018	0.00181616	up
CD4T	2	MICAL2	0.0549395	0.0170652	0.00183347	up
CD4T	2	GSTM1	0.136829	0.0425202	0.00184082	up
CD4T	2	SP1	0.0749058	0.0233175	0.00187507	up
CD4T	2	KDM8	0.176699	0.0550582	0.00189226	up
CD4T	2	KPNB1	0.0408151	0.0127178	0.00189226	up
CD4T	2	VEGFB	0.0526533	0.0164178	0.00190501	up
CD4T	2	PRPF31	0.0626756	0.0195604	0.00192242	up
CD4T	2	TFAP2A	-0.366563	0.114527	0.0019443	down
CD4T	2	TMBIM4	0.0801588	0.0250906	0.00198274	up
CD4T	2	TIMP2	0.0718958	0.0226068	0.00208278	up
CD4T	2	PGAM5	0.118489	0.0373427	0.00213364	up
CD4T	2	RANBP2	0.0500798	0.0158167	0.00218174	up
CD4T	2	TMEM9B	0.0884018	0.0279328	0.00219076	up
CD4T	2	IFI44L	0.131877	0.0416966	0.00220392	up
CD4T	2	DTNBP1	0.124842	0.0394895	0.00221238	up
CD4T	2	NCOR2	0.0414929	0.0131295	0.00221889	up
CD4T	2	PHB2	0.0409121	0.0129523	0.0022291	up
CD4T	2	ARNTL	0.0834612	0.026454	0.00225572	up
CD4T	2	DNAJA1	0.0468116	0.0148455	0.00226494	up
CD4T	2	MAP3K1	0.078425	0.0248711	0.00226494	up
CD4T	2	ELK3	0.0999228	0.0317088	0.00227823	up
CD4T	2	MITD1	0.0780712	0.0247832	0.00228474	up
CD4T	2	BRD4	0.0441107	0.0140043	0.00228551	up
CD4T	2	PPP1R15B	0.0572919	0.0183163	0.00246058	up
CD4T	2	ZCCHC2	0.124906	0.0400057	0.00250649	up
CD4T	2	NFKB1	0.0883075	0.0282969	0.00251671	up
CD4T	2	RAB7A	0.0415223	0.013309	0.002522	up
CD4T	2	TEX30	0.453098	0.145348	0.00254156	up
CD4T	2	HPS5	0.110607	0.0355301	0.00257642	up
CD4T	2	ADAMTSL3	0.312069	0.100361	0.00260547	up
CD4T	2	STAC3	0.307129	0.0987965	0.00260992	up
CD4T	2	CD300C	0.544156	0.175221	0.00263562	up
CD4T	2	SENP1	0.138463	0.0445967	0.00263998	up
CD4T	2	IFIT1	0.1687	0.0543549	0.00264757	up
CD4T	2	TRIM47	0.15043	0.0484983	0.00266229	up
CD4T	2	CPSF6	0.038559	0.0124457	0.0026923	up
CD4T	2	DERL3	-0.0871074	0.028202	0.00277729	down
CD4T	2	STK31	-0.33803	0.10952	0.00279314	down
CD4T	2	XPO7	0.0691539	0.022405	0.00279314	up
CD4T	2	APOBEC3F	0.176347	0.057182	0.00281431	up
CD4T	2	CFP	0.277232	0.0899089	0.00281638	up
CD4T	2	CNTLN	0.461169	0.150225	0.00294541	up
CD4T	2	KCTD5	0.0740061	0.0241224	0.0029617	up
CD4T	2	SFPQ	0.0344241	0.0112337	0.00299477	up
CD4T	2	SLC12A6	0.16725	0.0546052	0.00300447	up
CD4T	2	LSM12	0.0738353	0.0241066	0.00300447	up
CD4T	2	OSGIN2	0.122865	0.0401268	0.00301126	up
CD4T	2	DAB2	0.136043	0.0444428	0.00301436	up
CD4T	2	FHL1	0.170516	0.0557043	0.00301436	up
CD4T	2	TRAF3IP3	0.0470502	0.0153739	0.00301877	up
CD4T	2	COL17A1	-0.419423	0.137256	0.00306287	down
CD4T	2	SYK	0.170789	0.0560488	0.00314947	up
CD4T	2	GPRASP1	0.10644	0.0349375	0.00315239	up
CD4T	2	KPNA1	0.0802426	0.0263622	0.00317855	up
CD4T	2	TFEB	0.116151	0.0381886	0.00320055	up
CD4T	2	TTC9C	0.0805659	0.0265232	0.00323999	up
CD4T	2	SIGLEC7	0.430868	0.14198	0.00326786	up
CD4T	2	AGO1	0.109566	0.0361371	0.00329508	up
CD4T	2	AEBP1	0.100086	0.0331178	0.0034009	up
CD4T	2	CLEC7A	0.145297	0.0481302	0.00343291	up
CD4T	2	KDM5B	0.0607356	0.0201194	0.00343291	up
CD4T	2	SASH1	0.28011	0.0928287	0.00344418	up
CD4T	2	TRPM7	0.0751402	0.0249287	0.00347876	up
CD4T	2	STMN1	0.0869609	0.0288537	0.00347978	up
CD4T	2	PIEZO1	0.0604985	0.0200898	0.00350493	up
CD4T	2	DNAJC10	0.0573564	0.0190664	0.00353849	up
CD4T	2	TOX4	0.0606292	0.020177	0.00357489	up
CD4T	2	SERPINH1	0.0487262	0.0162182	0.00357711	up
CD4T	2	NFATC3	0.0756029	0.0251957	0.00361568	up
CD4T	2	DVL1	0.0986223	0.0328656	0.00361568	up
CD4T	2	RBCK1	0.0699311	0.0233209	0.00363604	up
CD4T	2	PIP4K2A	0.0633734	0.0211511	0.00366189	up
CD4T	2	ZEB1	0.131567	0.044045	0.00376974	up
CD4T	2	SPPL2A	0.074893	0.0251886	0.00394018	up
CD4T	2	CTBP1	0.0330785	0.0111538	0.00403565	up
CD4T	2	RARA	0.0646284	0.021802	0.00404966	up
CD4T	2	NBL1	0.0432397	0.0146145	0.00412121	up
CD4T	2	TOX	0.0806052	0.0272668	0.00415143	up
CD4T	2	FAM98A	0.097078	0.0328559	0.00416811	up
CD4T	2	LAT	0.0384344	0.0130259	0.00421951	up
CD4T	2	HOOK3	0.110316	0.0374304	0.00426211	up
CD4T	2	SMARCA5	0.0485207	0.0164861	0.00431559	up
CD4T	2	NEDD4	-0.0963162	0.0327355	0.00432401	down
CD4T	2	ATG7	0.135231	0.0460549	0.0044042	up
CD4T	2	IRF5	0.158083	0.0538586	0.00441664	up
CD4T	2	DUSP6	0.152825	0.0521352	0.00446767	up
CD4T	2	EDIL3	0.155396	0.0530351	0.00447815	up
CD4T	2	EOMES	0.389469	0.132915	0.00447815	up
CD4T	2	GNAI1	0.25778	0.0880064	0.00448805	up
CD4T	2	GPR137	0.150967	0.0516229	0.00455233	up
CD4T	2	TBC1D22B	0.107847	0.0369483	0.00463028	up
CD4T	2	RPAP3	0.127719	0.0437765	0.00464645	up
CD4T	2	AP3D1	0.0417897	0.014333	0.00467087	up
CD4T	2	CSNK1A1	0.0584809	0.0201274	0.00481991	up
CD4T	2	HSD17B2	0.161483	0.0555892	0.00482516	up
CD4T	2	CYREN	0.0923587	0.0318074	0.0048403	up
CD4T	2	SLC30A7	0.133382	0.04595	0.00485041	up
CD4T	2	MAML2	0.176526	0.060838	0.00486462	up
CD4T	2	ADAM10	0.0519625	0.017923	0.00489748	up
CD4T	2	DPP8	0.0830734	0.0287026	0.00497079	up
CD4T	2	CCNE1	-0.160847	0.0557066	0.00507667	down
CD4T	2	CLEC16A	0.0976174	0.0338697	0.00515773	up
CD4T	2	TRIB1	0.196262	0.0681496	0.00519052	up
CD4T	2	SRSF1	0.0422406	0.0146952	0.00527609	up
CD4T	2	UNC119	0.078864	0.0274631	0.00531892	up
CD4T	2	STK40	0.0592653	0.0206485	0.00533853	up
CD4T	2	PITX1	0.168046	0.0585927	0.00537089	up
CD4T	2	XRCC6	0.0276499	0.00964852	0.00540577	up
CD4T	2	ECE1	0.0584577	0.0204072	0.00542081	up
CD4T	2	TKT	-0.0379789	0.0132965	0.00555908	down
CD4T	2	FRZB	0.14357	0.0503894	0.00568012	up
CD4T	2	RILPL2	0.246696	0.0866469	0.00571234	up
CD4T	2	CTSA	0.0476215	0.0167348	0.0057341	up
CD4T	2	U2AF2	0.0338248	0.0118892	0.00574139	up
CD4T	2	CRKL	0.0772535	0.0271942	0.0058124	up
CD4T	2	SNX29	0.0906021	0.0319169	0.00584144	up
CD4T	2	RBMS3	0.247376	0.0871367	0.00584144	up
CD4T	2	RUNX2	0.0509422	0.0179667	0.00589774	up
CD4T	2	IRGQ	0.0898195	0.0317023	0.00593257	up
CD4T	2	WWP2	0.0652922	0.0231225	0.00610551	up
CD4T	2	ZSCAN16	0.217975	0.0773178	0.00618749	up
CD4T	2	LARP4B	0.0604197	0.0214772	0.00629903	up
CD4T	2	POLR2B	0.0407722	0.0144977	0.00631088	up
CD4T	2	ELK1	0.0809869	0.0288427	0.00639331	up
CD4T	2	ARID1A	0.0595491	0.0212282	0.00644182	up
CD4T	2	TGM2	0.0902843	0.0322079	0.00647687	up
CD4T	2	PIH1D1	0.0639558	0.0228734	0.00661517	up
CD4T	2	SRCAP	0.0539964	0.0193946	0.00685886	up
CD4T	2	GHITM	0.0398231	0.0143351	0.0069829	up
CD4T	2	CGNL1	-0.163145	0.0587807	0.00703167	down
CD4T	2	DYNC1H1	0.0492152	0.0177451	0.00706996	up
CD4T	2	ITPR1	0.0870742	0.0314022	0.00707678	up
CD4T	2	KANK2	0.0988836	0.0356986	0.00713455	up
CD4T	2	HSF1	0.0624874	0.0225974	0.0072324	up
CD4T	2	GCH1	0.0917959	0.0332138	0.0072589	up
CD4T	2	PGM1	0.0699692	0.0253695	0.00737804	up
CD4T	2	CHUK	0.100021	0.0362667	0.00737804	up
CD4T	2	JAK2	0.105512	0.0382915	0.00742752	up
CD4T	2	BCL2L1	0.042734	0.0155398	0.00754746	up
CD4T	2	PSMD2	0.052864	0.0192317	0.0075683	up
CD4T	2	ZNF106	0.061245	0.022334	0.00771494	up
CD4T	2	REXO2	0.0855362	0.0312436	0.00781537	up
CD4T	2	GLI1	0.267531	0.0979876	0.00798791	up
CD4T	2	GSDMB	0.0577472	0.0211543	0.00799243	up
CD4T	2	HSD11B2	-0.439765	0.16119	0.0080236	down
CD4T	2	AP2A2	0.0558226	0.020524	0.00822327	up
CD4T	2	AP2A1	0.0543907	0.0201245	0.00865293	up
CD4T	2	USP7	0.0451959	0.0167303	0.00867887	up
CD4T	2	NOS2	-0.291802	0.108095	0.00872277	down
CD4T	2	TOP2B	0.0421021	0.0156041	0.00875134	up
CD4T	2	MCM6	0.0515811	0.0191373	0.00881845	up
CD4T	2	CYSLTR1	0.472775	0.17559	0.00888636	up
CD4T	2	DNASE1L3	0.431948	0.160591	0.00895304	up
CD4T	2	SEC16A	0.0455919	0.0169735	0.00904449	up
CD4T	2	AOC3	0.203576	0.075865	0.00910971	up
CD4T	2	TOR1A	0.0873816	0.0327415	0.0095068	up
CD4T	2	PYGL	0.151264	0.0568136	0.00968074	up
CD4T	2	VPS4A	0.051357	0.0193102	0.00975631	up
CD4T	2	RBM19	0.066326	0.0249888	0.00989848	up
CD4T	2	LARP4	0.0772626	0.02911	0.00989848	up
CD4T	2	HTT	0.0520434	0.0196471	0.0100455	up
CD4T	2	WASHC4	0.0642231	0.0242496	0.010052	up
CD4T	2	TMEM119	0.0846262	0.0320207	0.0102102	up
CD4T	2	PITHD1	0.0690152	0.026248	0.0106146	up
CD4T	2	SCML2	-0.266091	0.101209	0.0106146	down
CD4T	2	GGT1	0.07187	0.027411	0.0108326	up
CD4T	2	TRRAP	0.0459024	0.0175155	0.0108642	up
CD4T	2	LEF1	0.0814894	0.0312365	0.01124	up
CD4T	2	IKBKE	0.0574543	0.0221168	0.0115982	up
CD4T	2	CUL3	0.0611676	0.023556	0.0116253	up
CD4T	2	ARNT	0.0647374	0.0249922	0.0118336	up
CD4T	2	CREBBP	0.0383623	0.014842	0.0120174	up
CD4T	2	SLAMF1	0.044951	0.0173934	0.0120201	up
CD4T	2	INO80D	0.068022	0.026341	0.012079	up
CD4T	2	SH3BP5L	0.0672681	0.0260513	0.012079	up
CD4T	2	CLPX	0.0513187	0.0199131	0.0122403	up
CD4T	2	KMO	0.369043	0.143221	0.0122403	up
CD4T	2	IQSEC1	0.0698424	0.027105	0.0122403	up
CD4T	2	CAND1	0.0486482	0.0189428	0.0125372	up
CD4T	2	HPRT1	0.0815063	0.0317433	0.0125451	up
CD4T	2	MED1	0.0711438	0.0277595	0.0127103	up
CD4T	2	POLR2A	0.0369928	0.0144463	0.0127792	up
CD4T	2	TMEM123	0.0657196	0.025731	0.0130139	up
CD4T	2	HBS1L	0.0887047	0.034758	0.0130799	up
CD4T	2	VPS37B	0.0756451	0.0297012	0.0132658	up
CD4T	2	BMP2K	0.112828	0.0443597	0.0133849	up
CD4T	2	CCDC6	0.0585128	0.0230139	0.0134117	up
CD4T	2	TLR6	0.39702	0.156272	0.0134754	up
CD4T	2	IFI35	0.049245	0.0193908	0.0134809	up
CD4T	2	BCKDK	0.0842156	0.0331571	0.0134809	up
CD4T	2	RECK	0.134483	0.0529532	0.0134809	up
CD4T	2	MAPK8	0.129276	0.0509291	0.0135189	up
CD4T	2	PSMC2	0.0554563	0.0218968	0.0137207	up
CD4T	2	DAXX	0.0640975	0.0253089	0.0137207	up
CD4T	2	EPG5	0.0572436	0.0226071	0.0137296	up
CD4T	2	SOCS2	0.101283	0.0401792	0.0141683	up
CD4T	2	IFRD1	0.117953	0.0469081	0.0144099	up
CD4T	2	RBMX	0.0375382	0.0149313	0.0144186	up
CD4T	2	YIF1B	0.0917808	0.0368456	0.0153793	up
CD4T	2	HEATR6	0.106017	0.0425786	0.0154127	up
CD4T	2	CCDC91	0.071783	0.0288542	0.0154929	up
CD4T	2	SLFN11	0.162441	0.0654471	0.0157337	up
CD4T	2	YLPM1	0.0413333	0.0166804	0.0159015	up
CD4T	2	MED12	0.0559415	0.0226046	0.0160309	up
CD4T	2	SNX8	0.105827	0.0427689	0.0160367	up
CD4T	2	FCGR2B	0.261106	0.105596	0.0161007	up
CD4T	2	SIN3A	0.0457256	0.0185925	0.0166903	up
CD4T	2	YY1AP1	0.0540624	0.0219833	0.0166903	up
CD4T	2	AGAP3	0.0912632	0.0372027	0.0169635	up
CD4T	2	AKTIP	0.0716152	0.0292098	0.0170156	up
CD4T	2	ATRX	0.043225	0.0176442	0.0170946	up
CD4T	2	NFE2L3	0.0965974	0.0394932	0.0172663	up
CD4T	2	TNFSF4	0.0879097	0.0360024	0.017453	up
CD4T	2	VHL	0.0481384	0.0197794	0.0178297	up
CD4T	2	RNF167	0.0333807	0.0137251	0.017899	up
CD4T	2	ZNF451	0.0611567	0.0251696	0.017999	up
CD4T	2	NCOR1	0.0389511	0.0160712	0.0182922	up
CD4T	2	P4HA3	-0.285509	0.117901	0.0183814	down
CD4T	2	PIK3C3	0.0585987	0.0243152	0.0189637	up
CD4T	2	RTN1	0.55017	0.229109	0.0194014	up
CD4T	2	CHKA	-0.130448	0.0544377	0.019657	down
CD4T	2	TXNDC9	0.0626956	0.0261802	0.0197228	up
CD4T	2	CTSH	0.0437428	0.0183837	0.0205474	up
CD4T	2	SIGIRR	0.0471185	0.0198749	0.0210201	up
CD4T	2	PHF10	0.0446097	0.0188562	0.0212884	up
CD4T	2	MAEA	0.0336668	0.0143177	0.0221121	up
CD4T	2	ZFYVE1	0.0832715	0.035591	0.0227842	up
CD4T	2	FBXO42	0.107088	0.0457671	0.0227842	up
CD4T	2	CDH6	0.338594	0.14487	0.0228994	up
CD4T	2	RRS1	0.0972887	0.0416244	0.0228994	up
CD4T	2	HEATR5B	0.0744943	0.0318778	0.0229037	up
CD4T	2	NCOA1	0.0660384	0.0282648	0.0229141	up
CD4T	2	CUEDC2	0.0632441	0.027141	0.0232801	up
CD4T	2	ZDHHC17	0.12604	0.0540975	0.0232837	up
CD4T	2	CASP7	0.0825489	0.0354921	0.0235166	up
CD4T	2	AKT1	0.039099	0.0168667	0.0239864	up
CD4T	2	RIPK1	0.0601051	0.0259419	0.0240453	up
CD4T	2	APMAP	0.0470182	0.020344	0.0243967	up
CD4T	2	YTHDF3	0.0492877	0.021362	0.0246321	up
CD4T	2	SMYD3	0.0664837	0.0288502	0.0247971	up
CD4T	2	ASCC3	0.0553943	0.0240722	0.0249937	up
CD4T	2	AHSG	-0.206752	0.089866	0.0250082	down
CD4T	2	MITF	0.192975	0.0839825	0.0251795	up
CD4T	2	CCT6A	0.0323451	0.014104	0.0254591	up
CD4T	2	KDM6A	0.123662	0.0539978	0.0256546	up
CD4T	2	BARD1	0.125354	0.0550658	0.0265744	up
CD4T	2	TNPO3	0.0526469	0.0231353	0.0266123	up
CD4T	2	RAF1	0.0407456	0.0179319	0.0268278	up
CD4T	2	CDC27	0.0669171	0.0294608	0.026867	up
CD4T	2	MEN1	0.063177	0.0278329	0.0269548	up
CD4T	2	CBX5	0.050945	0.0224564	0.027002	up
CD4T	2	BVES	0.331367	0.146049	0.027002	up
CD4T	2	PELO	0.0704944	0.0310841	0.0270357	up
CD4T	2	NXT2	0.146607	0.0646621	0.0270559	up
CD4T	2	MYCBP	0.0653131	0.0288232	0.0271271	up
CD4T	2	TMEM126A	0.0983191	0.0433967	0.0271355	up
CD4T	2	DLD	0.042156	0.0187232	0.028126	up
CD4T	2	TSPAN4	0.141674	0.0629746	0.0282393	up
CD4T	2	IRAK4	0.0686174	0.0305541	0.0285079	up
CD4T	2	TOPBP1	0.0540187	0.0240647	0.0285468	up
CD4T	2	TIPARP	0.067171	0.0299247	0.0285468	up
CD4T	2	RAD52	0.134723	0.060035	0.0285696	up
CD4T	2	MAP1LC3B	0.0613856	0.027459	0.0291858	up
CD4T	2	E2F4	0.0662746	0.029666	0.0292779	up
CD4T	2	SF3B3	0.0324847	0.0145431	0.0292819	up
CD4T	2	MRTFA	0.0558824	0.0250561	0.0295178	up
CD4T	2	PSMD3	0.034768	0.0156296	0.0299394	up
CD4T	2	MPHOSPH9	0.0574678	0.0258949	0.0303224	up
CD4T	2	PNMA2	0.324157	0.146318	0.0306009	up
CD4T	2	MARK2	0.0424626	0.0191954	0.0308374	up
CD4T	2	PHF8	0.0589456	0.0267124	0.0312475	up
CD4T	2	GTF2I	0.0326679	0.0148152	0.0313561	up
CD4T	2	IL23R	0.0672469	0.0306103	0.0319927	up
CD4T	2	MAP3K7	0.045061	0.0206104	0.0328383	up
CD4T	2	LRIF1	0.1729	0.0792961	0.033308	up
CD4T	2	DDX19A	0.0975805	0.0447987	0.0334726	up
CD4T	2	HNRNPM	0.0190641	0.00877052	0.0338345	up
CD4T	2	CRYBG1	0.0669365	0.0308764	0.0343063	up
CD4T	2	DDX3Y	0.0426196	0.0196808	0.0344849	up
CD4T	2	IKZF4	0.0805463	0.0373136	0.0350636	up
CD4T	2	SPATS2L	0.039586	0.0183771	0.0354404	up
CD4T	2	LIMK1	0.0693929	0.0322313	0.0355144	up
CD4T	2	HRAS	0.0744012	0.034583	0.0356296	up
CD4T	2	PDCD6	0.0446078	0.0207384	0.0356399	up
CD4T	2	RTL8C	0.0737669	0.0347316	0.0381025	up
CD4T	2	MON2	0.06882	0.0324739	0.0385185	up
CD4T	2	AFF1	0.04313	0.0204615	0.0395895	up
CD4T	2	KXD1	0.0474243	0.0225133	0.0396937	up
CD4T	2	INPP4B	0.073036	0.0346928	0.0397903	up
CD4T	2	SNX1	0.034143	0.0162408	0.0400494	up
CD4T	2	POLR2G	0.0355176	0.0169152	0.0402662	up
CD4T	2	CHRNA6	0.212523	0.101232	0.0402662	up
CD4T	2	PURB	0.057814	0.0275407	0.0402662	up
CD4T	2	CD59	0.0630056	0.0300187	0.0402703	up
CD4T	2	OGFR	0.0413537	0.0197214	0.0404384	up
CD4T	2	NEK6	0.0749638	0.0357749	0.0405547	up
CD4T	2	VPS13B	0.0555273	0.0266305	0.0415655	up
CD4T	2	ARL8B	0.0401514	0.0192893	0.0418995	up
CD4T	2	SLC35E1	0.0448103	0.0216107	0.0426962	up
CD4T	2	CDK17	0.0543524	0.02646	0.0447237	up
CD4T	2	FBXO33	0.105302	0.0515311	0.0458584	up
CD4T	2	ZUP1	0.0953477	0.0466835	0.0459401	up
CD4T	2	CALM3	0.0227558	0.0111612	0.0463072	up
CD4T	2	DPF2	0.0522833	0.0257402	0.0471309	up
CD4T	2	EP300	0.032863	0.016226	0.0477646	up
CD4T	2	TARDBP	0.0301743	0.0149273	0.0481785	up
CD4T	2	FBXW11	0.0681826	0.0337387	0.0482034	up
CD4T	2	KCNC3	0.0820738	0.0406768	0.0485383	up
CD4T	2	ADAMTS12	0.0839937	0.0416544	0.0486505	up
CD4T	2	PRPS1	0.0720108	0.0357313	0.0487432	up
CD4T	2	GUSB	0.0335589	0.0166627	0.0488636	up
CD4T	3	AAMP	0.153734	0.0181468	0	up
CD4T	3	IL17A	0.155638	0.0176627	0	up
CD4T	3	ILF3	0.112719	0.00999484	0	up
CD4T	3	ILK	0.203394	0.021077	0	up
CD4T	3	IMPDH2	0.247415	0.0133153	0	up
CD4T	3	INPPL1	0.127386	0.0137768	0	up
CD4T	3	INSC	0.728655	0.0503465	0	up
CD4T	3	IPO5	0.202016	0.0219256	0	up
CD4T	3	IPO7	0.206992	0.0137597	0	up
CD4T	3	IGFBP2	0.309248	0.0331493	0	up
CD4T	3	IQGAP1	0.113983	0.0114274	0	up
CD4T	3	JPT2	0.206206	0.0232274	0	up
CD4T	3	KHDRBS1	0.160556	0.0115419	0	up
CD4T	3	KHSRP	0.160115	0.017404	0	up
CD4T	3	KIF2A	0.160129	0.017052	0	up
CD4T	3	KIF5B	0.289289	0.013106	0	up
CD4T	3	KLF5	0.342129	0.0290894	0	up
CD4T	3	KPNA2	0.220387	0.019663	0	up
CD4T	3	KPNB1	0.111665	0.0118609	0	up
CD4T	3	IRF1	0.0806828	0.00824866	0	up
CD4T	3	LAD1	0.343075	0.0293927	0	up
CD4T	3	IGF2BP2	0.339974	0.0307048	0	up
CD4T	3	IDH2	0.148507	0.0164429	0	up
CD4T	3	HMGA1	0.200804	0.0196563	0	up
CD4T	3	HNF4A	0.338913	0.0271056	0	up
CD4T	3	HNMT	0.304205	0.0297964	0	up
CD4T	3	HNRNPA1L2	0.12179	0.00673562	0	up
CD4T	3	HNRNPD	0.162606	0.0083799	0	up
CD4T	3	HNRNPF	0.155821	0.00921047	0	up
CD4T	3	HNRNPH1	0.114573	0.00573606	0	up
CD4T	3	HNRNPM	0.120791	0.00830028	0	up
CD4T	3	IGF2BP1	0.402524	0.0294304	0	up
CD4T	3	HOXA13	0.452672	0.0384527	0	up
CD4T	3	HSD17B2	0.495748	0.0418766	0	up
CD4T	3	HSPA4	0.166339	0.0192354	0	up
CD4T	3	HSPA8	0.150944	0.00632749	0	up
CD4T	3	HSPA9	0.145021	0.0110117	0	up
CD4T	3	HSPD1	0.271417	0.0108312	0	up
CD4T	3	HUWE1	0.147315	0.0138542	0	up
CD4T	3	IARS2	0.182962	0.0183047	0	up
CD4T	3	IDH1	0.263082	0.0296755	0	up
CD4T	3	HOXB13	0.554087	0.0548521	0	up
CD4T	3	HIF1A	0.1204	0.00998802	0	up
CD4T	3	LAMP1	0.145219	0.00926065	0	up
CD4T	3	LASP1	0.101726	0.0120623	0	up
CD4T	3	MSN	0.0806027	0.00613441	0	up
CD4T	3	MTCH2	0.221687	0.0157014	0	up
CD4T	3	MVP	0.0950146	0.00805992	0	up
CD4T	3	MYBL2	0.286841	0.0256184	0	up
CD4T	3	MYC	0.285148	0.0247844	0	up
CD4T	3	MYH9	0.0909408	0.00416162	0	up
CD4T	3	MYO1C	0.167663	0.0178673	0	up
CD4T	3	MZB1	-0.218376	0.0208569	0	down
CD4T	3	MSH2	0.218519	0.0258363	0	up
CD4T	3	NCOA4	0.162052	0.0128309	0	up
CD4T	3	NDRG1	0.150809	0.0104941	0	up
CD4T	3	NES	0.308437	0.0268164	0	up
CD4T	3	NFE2L3	0.313044	0.0330216	0	up
CD4T	3	NFKB2	0.167679	0.0119264	0	up
CD4T	3	NIPSNAP1	0.17439	0.017519	0	up
CD4T	3	NME1	0.190019	0.0180031	0	up
CD4T	3	NOLC1	0.163697	0.0169611	0	up
CD4T	3	NONO	0.158549	0.00815611	0	up
CD4T	3	NCOR2	0.153709	0.0120711	0	up
CD4T	3	LAPTM4B	0.192053	0.0213063	0	up
CD4T	3	MRFAP1L1	0.11064	0.0125985	0	up
CD4T	3	MMP14	0.127365	0.00858892	0	up
CD4T	3	LDHA	0.1861	0.00696183	0	up
CD4T	3	LMNB1	0.160753	0.0181086	0	up
CD4T	3	LRRC59	0.164263	0.0159572	0	up
CD4T	3	LYN	0.309883	0.0346397	0	up
CD4T	3	MAD2L1	0.251036	0.0300096	0	up
CD4T	3	MAL2	0.490807	0.0489317	0	up
CD4T	3	MAN2B1	0.141729	0.0124988	0	up
CD4T	3	MAPK3	0.143303	0.014344	0	up
CD4T	3	MMP9	0.312628	0.0161582	0	up
CD4T	3	MAPKAPK2	0.0845459	0.00951848	0	up
CD4T	3	MCM2	0.24994	0.0212218	0	up
CD4T	3	MCM3	0.19629	0.0134148	0	up
CD4T	3	MCM4	0.268618	0.0185828	0	up
CD4T	3	MCM5	0.153327	0.0166571	0	up
CD4T	3	MCM7	0.189412	0.0153497	0	up
CD4T	3	MCTP2	0.309898	0.0367779	0	up
CD4T	3	MEST	0.545276	0.0410679	0	up
CD4T	3	MMP12	0.503638	0.00896825	0	up
CD4T	3	MAVS	0.156245	0.0184435	0	up
CD4T	3	HES1	0.318717	0.034775	0	up
CD4T	3	HDAC2	0.160405	0.0160894	0	up
CD4T	3	HDAC1	0.113742	0.0105315	0	up
CD4T	3	CTSH	0.179142	0.0167322	0	up
CD4T	3	CTSL	0.208559	0.0134417	0	up
CD4T	3	CTTN	0.235118	0.0194492	0	up
CD4T	3	CYBB	0.311045	0.0254554	0	up
CD4T	3	CYCS	0.269432	0.0223061	0	up
CD4T	3	DACH1	0.352097	0.0260272	0	up
CD4T	3	DDR1	0.312884	0.032591	0	up
CD4T	3	DDX39B	0.0996011	0.00798078	0	up
CD4T	3	CTSC	0.157061	0.0111117	0	up
CD4T	3	DDX3X	0.102337	0.0113371	0	up
CD4T	3	DEK	0.156725	0.0183032	0	up
CD4T	3	DHX9	0.151722	0.0147338	0	up
CD4T	3	DKC1	0.221756	0.0184066	0	up
CD4T	3	DNAJA1	0.153983	0.0135892	0	up
CD4T	3	DNMT1	0.13478	0.0138759	0	up
CD4T	3	DST	0.215729	0.021889	0	up
CD4T	3	EBP	0.236959	0.0205002	0	up
CD4T	3	EEF1G	0.112344	0.00243964	0	up
CD4T	3	DDX6	0.100979	0.0105454	0	up
CD4T	3	EIF3A	0.139305	0.00949974	0	up
CD4T	3	CTNND1	0.256737	0.0175413	0	up
CD4T	3	CTNNA1	0.165539	0.0123556	0	up
CD4T	3	CDX1	0.431538	0.0239647	0	up
CD4T	3	CDX2	0.402103	0.0337556	0	up
CD4T	3	CEBPA	0.33474	0.0255029	0	up
CD4T	3	CFB	0.179144	0.0215065	0	up
CD4T	3	CHEK1	0.292539	0.0345504	0	up
CD4T	3	CKAP4	0.19431	0.0224404	0	up
CD4T	3	CKS2	0.340442	0.035931	0	up
CD4T	3	CLEC4A	0.32916	0.0351091	0	up
CD4T	3	CTNNB1	0.185507	0.0104891	0	up
CD4T	3	CLTC	0.150328	0.0104438	0	up
CD4T	3	COL5A1	0.112887	0.00846534	0	up
CD4T	3	COMT	0.169199	0.0173033	0	up
CD4T	3	CPSF6	0.0977381	0.0116815	0	up
CD4T	3	CREG1	0.204852	0.0205027	0	up
CD4T	3	CSK	0.120018	0.00849723	0	up
CD4T	3	CSNK2A2	0.161219	0.018999	0	up
CD4T	3	CSNK2B	0.117471	0.00983647	0	up
CD4T	3	CST1	0.299773	0.0302325	0	up
CD4T	3	CNOT1	0.11948	0.0134026	0	up
CD4T	3	EIF3C	0.153482	0.0091664	0	up
CD4T	3	EIF4A1	0.207096	0.00655133	0	up
CD4T	3	EIF4A3	0.162936	0.0192726	0	up
CD4T	3	GANAB	0.0857402	0.0091436	0	up
CD4T	3	GART	0.166765	0.0199937	0	up
CD4T	3	GATA6	0.301719	0.0300313	0	up
CD4T	3	GCN1	0.140419	0.0153864	0	up
CD4T	3	GHITM	0.151483	0.0132069	0	up
CD4T	3	GLB1	0.130265	0.0154516	0	up
CD4T	3	GMPS	0.183353	0.0189466	0	up
CD4T	3	GOLPH3	0.120292	0.0132355	0	up
CD4T	3	FUS	0.180526	0.0149463	0	up
CD4T	3	GPR34	0.195532	0.0230738	0	up
CD4T	3	GSK3A	0.152946	0.0167002	0	up
CD4T	3	GSR	0.129433	0.0113866	0	up
CD4T	3	GSTO1	0.201646	0.012673	0	up
CD4T	3	GTPBP4	0.147095	0.0159298	0	up
CD4T	3	H2AFX	0.242165	0.0206441	0	up
CD4T	3	H3F3B	0.184264	0.0103081	0	up
CD4T	3	HADHB	0.150869	0.0171506	0	up
CD4T	3	HCK	0.325559	0.0296155	0	up
CD4T	3	GREM1	-0.834573	0.0445319	0	down
CD4T	3	FURIN	0.0991141	0.00663497	0	up
CD4T	3	FUCA1	0.229753	0.0275648	0	up
CD4T	3	FOXF1	0.279722	0.0271904	0	up
CD4T	3	EIF4EBP1	0.236016	0.0280212	0	up
CD4T	3	EIF4G1	0.186389	0.00951465	0	up
CD4T	3	EIF5A	0.233824	0.0100253	0	up
CD4T	3	ELAVL1	0.147512	0.0165923	0	up
CD4T	3	ENPP2	0.30789	0.0314573	0	up
CD4T	3	EPAS1	0.221927	0.016415	0	up
CD4T	3	EPCAM	0.352746	0.0140213	0	up
CD4T	3	ERBB3	0.286174	0.0271472	0	up
CD4T	3	EWSR1	0.0826068	0.00851143	0	up
CD4T	3	FADS2	0.24141	0.0224459	0	up
CD4T	3	FANCI	0.227219	0.0261807	0	up
CD4T	3	FBL	0.17316	0.00888728	0	up
CD4T	3	FCGR2A	0.318392	0.0184167	0	up
CD4T	3	FDFT1	0.170995	0.0162265	0	up
CD4T	3	FDPS	0.198422	0.0194374	0	up
CD4T	3	FEN1	0.242843	0.0272815	0	up
CD4T	3	FENDRR	0.289121	0.030572	0	up
CD4T	3	FIP1L1	0.153427	0.0171447	0	up
CD4T	3	FLII	0.0977421	0.00978188	0	up
CD4T	3	NORAD	0.184655	0.0140919	0	up
CD4T	3	CDKN1A	0.202239	0.0132568	0	up
CD4T	3	NPM3	0.283626	0.0227171	0	up
CD4T	3	NRP1	0.316846	0.0321154	0	up
CD4T	3	STAT3	0.139295	0.0119372	0	up
CD4T	3	STAU1	0.129538	0.0128611	0	up
CD4T	3	STMN1	0.246405	0.0248258	0	up
CD4T	3	SVIL	0.255748	0.0260784	0	up
CD4T	3	SYNCRIP	0.144473	0.0123065	0	up
CD4T	3	TARDBP	0.125067	0.0139804	0	up
CD4T	3	TCF4	0.214939	0.0180216	0	up
CD4T	3	TCIM	0.296249	0.022008	0	up
CD4T	3	STAB1	0.246829	0.0254857	0	up
CD4T	3	TCP1	0.158588	0.0131359	0	up
CD4T	3	TFRC	0.195974	0.0134644	0	up
CD4T	3	TGM2	0.319813	0.0270078	0	up
CD4T	3	TJP1	0.369757	0.0392895	0	up
CD4T	3	TJP2	0.234973	0.0277898	0	up
CD4T	3	TK1	0.28999	0.0298648	0	up
CD4T	3	TKT	0.226099	0.0127429	0	up
CD4T	3	TMEM14C	0.199555	0.0188361	0	up
CD4T	3	TMEM45B	0.349201	0.0239112	0	up
CD4T	3	TFAM	0.213765	0.0252796	0	up
CD4T	3	TMEM97	0.359618	0.0315172	0	up
CD4T	3	ST14	0.349723	0.0163171	0	up
CD4T	3	SSB	0.161684	0.0156543	0	up
CD4T	3	SLC2A4RG	0.151445	0.0175719	0	up
CD4T	3	SLC40A1	0.263427	0.0135429	0	up
CD4T	3	SLC7A7	0.376985	0.023419	0	up
CD4T	3	SLC9A3R1	0.121107	0.0143515	0	up
CD4T	3	SLCO2B1	0.236703	0.0229514	0	up
CD4T	3	SMARCE1	0.140678	0.0150678	0	up
CD4T	3	SNAP23	0.192555	0.0229919	0	up
CD4T	3	SNRPB	0.192757	0.0122647	0	up
CD4T	3	SSRP1	0.189259	0.014661	0	up
CD4T	3	SOCS3	0.153162	0.0109244	0	up
CD4T	3	SORD	0.349981	0.0195913	0	up
CD4T	3	SOX6	0.610544	0.0717326	0	up
CD4T	3	SOX9	0.371004	0.0253352	0	up
CD4T	3	SPTBN1	0.199798	0.0106149	0	up
CD4T	3	SQSTM1	0.193364	0.0190832	0	up
CD4T	3	SREBF2	0.147003	0.0141007	0	up
CD4T	3	SRI	0.185847	0.0156865	0	up
CD4T	3	SRSF1	0.168672	0.0134368	0	up
CD4T	3	SOD1	0.129371	0.0104237	0	up
CD4T	3	SLC29A1	0.305253	0.0356985	0	up
CD4T	3	TMEM98	0.281179	0.025287	0	up
CD4T	3	TNIP1	0.117359	0.00967638	0	up
CD4T	3	VAMP3	0.202213	0.0231575	0	up
CD4T	3	VASP	0.158555	0.0123076	0	up
CD4T	3	VDAC1	0.218994	0.0128976	0	up
CD4T	3	VDAC2	0.192754	0.0169215	0	up
CD4T	3	VEGFB	0.141438	0.0150192	0	up
CD4T	3	VPS35	0.180873	0.0174045	0	up
CD4T	3	WARS	0.204154	0.0168868	0	up
CD4T	3	WWP1	0.183891	0.0200761	0	up
CD4T	3	USP5	0.154754	0.0155008	0	up
CD4T	3	XDH	0.473644	0.0423408	0	up
CD4T	3	XRCC5	0.121921	0.0124935	0	up
CD4T	3	XRCC6	0.150081	0.00898136	0	up
CD4T	3	YES1	0.240049	0.0283776	0	up
CD4T	3	YWHAQ	0.123836	0.00840979	0	up
CD4T	3	YWHAZ	0.11713	0.00629365	0	up
CD4T	3	YY1	0.188912	0.0196029	0	up
CD4T	3	ZC3H12A	0.198769	0.0162789	0	up
CD4T	3	ZFAND5	0.166131	0.0157132	0	up
CD4T	3	XPO1	0.129847	0.0154839	0	up
CD4T	3	TMPRSS2	0.403958	0.0401256	0	up
CD4T	3	UNC119	0.238188	0.0238443	0	up
CD4T	3	UHRF1	0.275356	0.0276857	0	up
CD4T	3	TOP1	0.159529	0.0152987	0	up
CD4T	3	TOP2A	0.34253	0.0296057	0	up
CD4T	3	TP53	0.196712	0.0131042	0	up
CD4T	3	TRAP1	0.185698	0.0181994	0	up
CD4T	3	TRIM28	0.18119	0.0146976	0	up
CD4T	3	TRPA1	0.336735	0.0234631	0	up
CD4T	3	TSPAN13	0.389361	0.0376484	0	up
CD4T	3	TSPAN3	0.280645	0.019363	0	up
CD4T	3	UMPS	0.208524	0.0240725	0	up
CD4T	3	TSPAN8	0.341454	0.0398248	0	up
CD4T	3	TUFM	0.168577	0.0139441	0	up
CD4T	3	TXNRD1	0.190333	0.021118	0	up
CD4T	3	TYMS	0.335576	0.0182246	0	up
CD4T	3	U2AF2	0.117637	0.0111293	0	up
CD4T	3	UBD	0.215514	0.024212	0	up
CD4T	3	UBE2D3	0.122232	0.012523	0	up
CD4T	3	UBE2I	0.163089	0.0180686	0	up
CD4T	3	UBE2T	0.306568	0.0368161	0	up
CD4T	3	TUBB	0.217811	0.00639384	0	up
CD4T	3	SLC25A1	0.231165	0.0140388	0	up
CD4T	3	SLC12A2	0.231116	0.0195562	0	up
CD4T	3	SKA3	0.345179	0.0403005	0	up
CD4T	3	PIK3R2	0.258835	0.0268749	0	up
CD4T	3	PKM	0.180479	0.00534177	0	up
CD4T	3	PLA2G7	0.401994	0.0464894	0	up
CD4T	3	PLAT	0.399162	0.0187905	0	up
CD4T	3	PLEC	0.0736728	0.00629477	0	up
CD4T	3	PLEKHB2	0.195808	0.0218087	0	up
CD4T	3	POLR2B	0.115545	0.0135041	0	up
CD4T	3	PPIF	0.223179	0.0195974	0	up
CD4T	3	PICALM	0.120419	0.0135723	0	up
CD4T	3	PPP1CA	0.118671	0.00952645	0	up
CD4T	3	PPP2R1A	0.151982	0.0139606	0	up
CD4T	3	PRKAA1	0.175178	0.0204563	0	up
CD4T	3	PRKAR1A	0.0988234	0.00963547	0	up
CD4T	3	PRMT1	0.155489	0.0141035	0	up
CD4T	3	PROM1	0.51186	0.0523598	0	up
CD4T	3	PRPF8	0.14033	0.0101872	0	up
CD4T	3	PRR13	0.164802	0.0109938	0	up
CD4T	3	PSMA6	0.205286	0.0137583	0	up
CD4T	3	PPP2CA	0.170128	0.0156906	0	up
CD4T	3	PSMB5	0.21701	0.0229006	0	up
CD4T	3	PHB2	0.153042	0.0119164	0	up
CD4T	3	PGK1	0.142792	0.0131498	0	up
CD4T	3	NT5DC2	0.22504	0.0264098	0	up
CD4T	3	NUTF2	0.177109	0.0197599	0	up
CD4T	3	OGDH	0.0885683	0.0102596	0	up
CD4T	3	OLFML3	0.277782	0.013872	0	up
CD4T	3	PAK1	0.202518	0.0197194	0	up
CD4T	3	PAK2	0.10446	0.0114801	0	up
CD4T	3	PALLD	0.175813	0.0132373	0	up
CD4T	3	PARK7	0.148039	0.0107092	0	up
CD4T	3	PGM1	0.187752	0.0225462	0	up
CD4T	3	PARP1	0.128063	0.012645	0	up
CD4T	3	PCDH18	0.358039	0.0238982	0	up
CD4T	3	PCNA	0.219311	0.0113759	0	up
CD4T	3	PDCD4	0.0911965	0.0096947	0	up
CD4T	3	PDIA3	0.153304	0.0113439	0	up
CD4T	3	PDIA4	0.110279	0.0120313	0	up
CD4T	3	PDPN	0.175223	0.0201281	0	up
CD4T	3	PEA15	0.163887	0.015069	0	up
CD4T	3	PGD	0.197844	0.0204123	0	up
CD4T	3	PCBD1	0.28971	0.0222035	0	up
CD4T	3	PSMC5	0.127198	0.00966976	0	up
CD4T	3	PSMD1	0.181761	0.0182843	0	up
CD4T	3	PSMD3	0.158869	0.0144238	0	up
CD4T	3	RTN4	0.17689	0.0199413	0	up
CD4T	3	RUNX3	0.153937	0.0140997	0	up
CD4T	3	RXRA	0.292933	0.0314155	0	up
CD4T	3	SAMHD1	0.158664	0.0153031	0	up
CD4T	3	SDHA	0.114657	0.0107482	0	up
CD4T	3	SDHB	0.18046	0.0177364	0	up
CD4T	3	SEC13	0.191602	0.0141413	0	up
CD4T	3	SEPTIN9	0.092351	0.00515614	0	up
CD4T	3	RRM2	0.296315	0.0247711	0	up
CD4T	3	SERPINB9	0.223632	0.0230903	0	up
CD4T	3	SF3B3	0.117758	0.0136277	0	up
CD4T	3	SF3B4	0.155887	0.0164996	0	up
CD4T	3	SFPQ	0.121051	0.0104988	0	up
CD4T	3	SFRP4	-0.579427	0.0511159	0	down
CD4T	3	SGK1	0.281	0.0189233	0	up
CD4T	3	SH3BGRL2	0.392427	0.0315246	0	up
CD4T	3	SHMT2	0.212696	0.0151942	0	up
CD4T	3	SIRPA	0.318419	0.0374628	0	up
CD4T	3	SERPINH1	0.130925	0.0149348	0	up
CD4T	3	RRM1	0.193954	0.0167847	0	up
CD4T	3	RPA1	0.163708	0.0166034	0	up
CD4T	3	RNF187	0.0851079	0.00995851	0	up
CD4T	3	PSMD4	0.131123	0.0152445	0	up
CD4T	3	PSME3	0.181289	0.0162274	0	up
CD4T	3	PTBP1	0.1539	0.0118024	0	up
CD4T	3	PTDSS1	0.151792	0.0182147	0	up
CD4T	3	PTGS1	0.447088	0.0508002	0	up
CD4T	3	PTPN11	0.172619	0.0156029	0	up
CD4T	3	PTPRJ	0.140473	0.0167451	0	up
CD4T	3	RAB7A	0.150005	0.0122507	0	up
CD4T	3	RAC1	0.167139	0.00801301	0	up
CD4T	3	RAN	0.186494	0.0113687	0	up
CD4T	3	RAP1A	0.118887	0.00780859	0	up
CD4T	3	RASSF3	0.193017	0.0208177	0	up
CD4T	3	RBBP4	0.100441	0.0108363	0	up
CD4T	3	RBBP7	0.204819	0.0198017	0	up
CD4T	3	RBL2	0.106148	0.0126887	0	up
CD4T	3	RBMX	0.147783	0.0137983	0	up
CD4T	3	RHOA	0.124183	0.00943416	0	up
CD4T	3	RHOC	0.150341	0.0106482	0	up
CD4T	3	RMND5A	0.190248	0.0175779	0	up
CD4T	3	NPTN	0.142417	0.0165324	0	up
CD4T	3	CDK4	0.255277	0.019788	0	up
CD4T	3	ZYX	0.14593	0.0116211	0	up
CD4T	3	CCT3	0.184679	0.00991237	0	up
CD4T	3	CD82	0.114762	0.0114893	0	up
CD4T	3	BCL2L1	0.164695	0.0142219	0	up
CD4T	3	CALM3	0.119421	0.0105358	0	up
CD4T	3	CBX3	0.174793	0.0154165	0	up
CD4T	3	ABI3	0.169847	0.0109084	0	up
CD4T	3	AKR1B1	0.204905	0.0229901	0	up
CD4T	3	ATF4	0.0869826	0.0101215	0	up
CD4T	3	CD83	0.217766	0.0230065	0	up
CD4T	3	BCCIP	0.17462	0.0193724	0	up
CD4T	3	ATIC	0.152711	0.0172698	0	up
CD4T	3	CBFB	0.152573	0.0170968	0	up
CD4T	3	CD14	0.309799	0.0127389	0	up
CD4T	3	CCT7	0.21746	0.0119492	0	up
CD4T	3	ATP1A1	0.129398	0.00984716	0	up
CD4T	3	CAND1	0.170596	0.0172207	0	up
CD4T	3	ATP5F1C	0.137528	0.0153137	0	up
CD4T	3	CANX	0.170767	0.0136925	0	up
CD4T	3	ALDH7A1	0.299083	0.028965	0	up
CD4T	3	ALOX5	0.321546	0.0384687	0	up
CD4T	3	BATF	0.117294	0.00856252	0	up
CD4T	3	CCT2	0.213338	0.0147812	0	up
CD4T	3	CCT8	0.142345	0.0124104	0	up
CD4T	3	ALYREF	0.164558	0.0132146	0	up
CD4T	3	ACTN4	0.142064	0.00794172	0	up
CD4T	3	ATXN2L	0.0904286	0.0107803	0	up
CD4T	3	CDC123	0.162193	0.0179183	0	up
CD4T	3	ATP5F1A	0.138803	0.00646591	0	up
CD4T	3	ANPEP	0.349394	0.0283595	0	up
CD4T	3	CCT5	0.203062	0.0125629	0	up
CD4T	3	ANXA5	0.158863	0.00989169	0	up
CD4T	3	CCT6A	0.184836	0.0129319	0	up
CD4T	3	APEX1	0.202991	0.0138664	0	up
CD4T	3	AP2M1	0.147714	0.00812463	0	up
CD4T	3	CCNB1	0.286595	0.0300425	0	up
CD4T	3	AFAP1L2	0.302836	0.0331934	0	up
CD4T	3	CD300A	0.308669	0.0327833	0	up
CD4T	3	ARF1	0.134349	0.0119416	0	up
CD4T	3	ARF6	0.148677	0.0118417	0	up
CD4T	3	BIRC5	0.292955	0.0275454	0	up
CD4T	3	AP1B1	0.163673	0.0141048	0	up
CD4T	3	ADD1	0.0944972	0.010727	0	up
CD4T	3	AHCY	0.301607	0.0180349	0	up
CD4T	3	CD68	0.334765	0.0191604	0	up
CD4T	3	ACLY	0.154531	0.0130698	0	up
CD4T	3	ALDOA	0.169729	0.0159447	0	up
CD4T	3	CD3E	0.0554062	0.00446585	0	up
CD4T	3	ANXA2	0.219834	0.00740544	0	up
CD4T	3	ANXA3	0.390129	0.0333165	0	up
CD4T	3	C1QBP	0.223881	0.0125699	0	up
CD4T	3	CCND2	0.174164	0.0117666	0	up
CD4T	3	CDC42BPG	0.458423	0.0424224	0	up
CD4T	3	ARRB2	0.137125	0.0113245	0	up
CD4T	3	CDC42	0.115984	0.0110332	0	up
CD4T	3	SEC23B	0.141014	0.0170543	1.3193e-15	up
CD4T	3	NEK6	0.254989	0.030991	1.3193e-15	up
CD4T	3	RACGAP1	0.221565	0.0268771	1.3193e-15	up
CD4T	3	PTPRG	0.30633	0.0370957	1.3193e-15	up
CD4T	3	GIMAP4	0.0941403	0.0115133	1.3193e-15	up
CD4T	3	ADNP	0.143713	0.0174068	1.3193e-15	up
CD4T	3	GDNF	0.633811	0.0773175	1.3193e-15	up
CD4T	3	TPX2	0.270144	0.0330094	1.3193e-15	up
CD4T	3	FOXA1	0.484095	0.0591356	1.3193e-15	up
CD4T	3	EHF	0.358058	0.0438053	1.3193e-15	up
CD4T	3	TFE3	0.135492	0.0165648	1.3193e-15	up
CD4T	3	ANP32E	0.157852	0.0190696	1.3193e-15	up
CD4T	3	DAZAP1	0.134622	0.0163433	1.3193e-15	up
CD4T	3	HNRNPUL1	0.0712367	0.00866023	1.3193e-15	up
CD4T	3	ALKBH5	0.154698	0.0188735	1.3193e-15	up
CD4T	3	DUSP5	0.186501	0.0225554	1.3193e-15	up
CD4T	3	CGNL1	0.474623	0.0579352	1.3193e-15	up
CD4T	3	JDP2	0.189535	0.0230976	1.3193e-15	up
CD4T	3	SMARCA4	0.10987	0.0133569	1.3193e-15	up
CD4T	3	SMAD2	0.172811	0.0210793	1.3193e-15	up
CD4T	3	BCAM	0.315888	0.0389282	2.57835e-15	up
CD4T	3	MMP11	0.220133	0.0271513	2.57835e-15	up
CD4T	3	DLD	0.139996	0.0172819	2.57835e-15	up
CD4T	3	HPRT1	0.224396	0.0276244	2.57835e-15	up
CD4T	3	PIM1	0.103829	0.0128037	2.57835e-15	up
CD4T	3	PLCG1	0.0857384	0.0105612	2.57835e-15	up
CD4T	3	TOMM34	0.204823	0.0251866	2.57835e-15	up
CD4T	3	AURKB	0.313778	0.0384915	2.57835e-15	up
CD4T	3	FNDC3B	0.173107	0.0213662	2.57835e-15	up
CD4T	3	CHKA	0.42908	0.0529119	2.57835e-15	up
CD4T	3	PDE4DIP	0.125642	0.0155194	3.81527e-15	up
CD4T	3	AMACR	0.314767	0.0389056	3.81527e-15	up
CD4T	3	SINHCAF	0.210225	0.0260766	3.81527e-15	up
CD4T	3	CASP1	0.130133	0.0160745	3.81527e-15	up
CD4T	3	PRRC2A	0.0897446	0.0111029	3.81527e-15	up
CD4T	3	TRAF4	0.256937	0.0318697	3.81527e-15	up
CD4T	3	DNAJC9	0.174302	0.0216476	5.07559e-15	up
CD4T	3	FYN	0.0815024	0.0101568	6.26008e-15	up
CD4T	3	CENPB	0.175188	0.0218841	6.26008e-15	up
CD4T	3	LRPPRC	0.177287	0.022114	6.26008e-15	up
CD4T	3	SPI1	0.272914	0.0340356	6.26008e-15	up
CD4T	3	IL17F	0.100465	0.0125172	6.26008e-15	up
CD4T	3	RPN1	0.105288	0.0131228	6.26008e-15	up
CD4T	3	LGMN	0.181048	0.0226605	7.47893e-15	up
CD4T	3	GRK2	0.0733	0.00917084	7.47893e-15	up
CD4T	3	CBX5	0.163039	0.0204273	8.61136e-15	up
CD4T	3	USP7	0.123403	0.0154883	8.61136e-15	up
CD4T	3	PAK4	0.224432	0.0281512	8.61136e-15	up
CD4T	3	LBH	0.088012	0.0110495	8.61136e-15	up
CD4T	3	TOP2B	0.115778	0.014518	8.61136e-15	up
CD4T	3	SND1	0.0962689	0.0120839	8.61136e-15	up
CD4T	3	NCBP3	0.140418	0.0176503	9.82016e-15	up
CD4T	3	EMD	0.135832	0.0171159	1.09999e-14	up
CD4T	3	AKT1	0.12456	0.0156857	1.09999e-14	up
CD4T	3	PREP	0.128937	0.0162649	1.21694e-14	up
CD4T	3	CCAR2	0.105009	0.0132506	1.21694e-14	up
CD4T	3	ING1	0.204481	0.0258442	1.33289e-14	up
CD4T	3	PEG10	0.333784	0.0421894	1.33289e-14	up
CD4T	3	CDC20	0.24408	0.0308895	1.44784e-14	up
CD4T	3	BMP2K	0.291494	0.0368683	1.44784e-14	up
CD4T	3	UNG	0.196469	0.0248874	1.56515e-14	up
CD4T	3	DRG1	0.16113	0.0204685	1.91005e-14	up
CD4T	3	USP11	0.161414	0.0205192	1.91005e-14	up
CD4T	3	CENPV	0.318837	0.0405058	1.91005e-14	up
CD4T	3	RB1	0.21813	0.0277168	1.91005e-14	up
CD4T	3	IKZF1	0.0844753	0.0107426	2.02515e-14	up
CD4T	3	HCFC1	0.149516	0.019041	2.13527e-14	up
CD4T	3	DNM2	0.0838463	0.0106741	2.13527e-14	up
CD4T	3	NIFK	0.24699	0.0314832	2.23978e-14	up
CD4T	3	NFE2L2	0.135077	0.0172058	2.23978e-14	up
CD4T	3	PDHB	0.141634	0.018042	2.23978e-14	up
CD4T	3	ZMIZ1	0.177589	0.0226532	2.35275e-14	up
CD4T	3	RBX1	0.223294	0.0285169	2.57728e-14	up
CD4T	3	DAP3	0.093738	0.0119707	2.57728e-14	up
CD4T	3	CTDSPL	0.250322	0.0319945	2.68885e-14	up
CD4T	3	ZMIZ2	0.106419	0.0136116	2.79996e-14	up
CD4T	3	WBP2	0.136676	0.0175464	3.48555e-14	up
CD4T	3	NOL4L	0.179799	0.0230733	3.48555e-14	up
CD4T	3	SIAE	0.234192	0.0300759	3.59434e-14	up
CD4T	3	LACC1	0.291856	0.0375167	3.81839e-14	up
CD4T	3	KDM5B	0.142153	0.0182822	3.92606e-14	up
CD4T	3	PRXL2A	0.249317	0.0320822	4.03328e-14	up
CD4T	3	NUP93	0.205415	0.0264598	4.25507e-14	up
CD4T	3	STRN4	0.15858	0.0204475	4.59073e-14	up
CD4T	3	GDA	0.376748	0.0486409	4.92502e-14	up
CD4T	3	MAPK14	0.181198	0.0234088	5.13327e-14	up
CD4T	3	HMGCR	0.191105	0.0246969	5.13327e-14	up
CD4T	3	ADAM9	0.196973	0.0254732	5.3506e-14	up
CD4T	3	PAIP2	0.113537	0.0146882	5.56706e-14	up
CD4T	3	TNFRSF10B	0.161603	0.0209182	5.66927e-14	up
CD4T	3	ACAA2	0.149963	0.0194428	6.2237e-14	up
CD4T	3	CD247	0.0592352	0.0076804	6.32419e-14	up
CD4T	3	NAP1L4	0.0810991	0.0105314	6.87509e-14	up
CD4T	3	MYO1D	0.23573	0.030648	7.29679e-14	up
CD4T	3	SMARCA2	0.10539	0.0136995	7.29679e-14	up
CD4T	3	SNX17	0.105879	0.0137793	7.73046e-14	up
CD4T	3	NINJ1	0.199172	0.0259282	7.93878e-14	up
CD4T	3	HMGA2	0.37388	0.048683	8.03468e-14	up
CD4T	3	PPID	0.207697	0.0270652	8.35295e-14	up
CD4T	3	UBAP2L	0.0954397	0.0124486	8.78112e-14	up
CD4T	3	UBE3A	0.154503	0.0201683	9.20761e-14	up
CD4T	3	OSGIN2	0.256055	0.0334628	9.85386e-14	up
CD4T	3	ZNF768	0.235651	0.030818	1.02766e-13	up
CD4T	3	USP10	0.130767	0.017106	1.03668e-13	up
CD4T	3	ELAC2	0.162632	0.0212819	1.05667e-13	up
CD4T	3	RIC8A	0.118391	0.0154976	1.07659e-13	up
CD4T	3	TYMP	0.15754	0.0206566	1.1951e-13	up
CD4T	3	DDB1	0.114296	0.014989	1.20373e-13	up
CD4T	3	CD163	0.322363	0.0422918	1.22325e-13	up
CD4T	3	TAB2	0.11878	0.0156115	1.3626e-13	up
CD4T	3	UBE2D2	0.146505	0.0192571	1.37085e-13	up
CD4T	3	PON2	0.33327	0.0438225	1.38993e-13	up
CD4T	3	DNAJC10	0.132401	0.0174278	1.47397e-13	up
CD4T	3	IRS1	0.2064	0.0272716	1.83893e-13	up
CD4T	3	RTCB	0.141488	0.018724	2.00816e-13	up
CD4T	3	EIF4EBP2	0.120528	0.0159554	2.04743e-13	up
CD4T	3	SMC1A	0.114194	0.01512	2.06504e-13	up
CD4T	3	PPM1A	0.117004	0.0154926	2.07185e-13	up
CD4T	3	SLC25A39	0.143911	0.0190644	2.12149e-13	up
CD4T	3	MARK2	0.133915	0.0177485	2.17094e-13	up
CD4T	3	TSPAN18	0.268348	0.0355669	2.17751e-13	up
CD4T	3	UBE2C	0.449491	0.0597214	2.50368e-13	up
CD4T	3	TES	0.113191	0.0150436	2.5415e-13	up
CD4T	3	ACACA	0.269986	0.0359292	2.73839e-13	up
CD4T	3	COPS5	0.163493	0.0217638	2.77562e-13	up
CD4T	3	RANGAP1	0.108925	0.0145193	2.99248e-13	up
CD4T	3	HOXB9	0.402688	0.0537203	3.1241e-13	up
CD4T	3	SIGMAR1	0.197497	0.026401	3.50805e-13	up
CD4T	3	AHR	0.115066	0.0153853	3.54358e-13	up
CD4T	3	C1QTNF6	0.201403	0.02694	3.62096e-13	up
CD4T	3	PKP2	0.404184	0.0541018	3.7609e-13	up
CD4T	3	WDR77	0.179544	0.0240372	3.79577e-13	up
CD4T	3	CD58	0.117334	0.0157165	3.89312e-13	up
CD4T	3	BLVRA	0.161241	0.0216152	4.07347e-13	up
CD4T	3	HNF1B	0.407075	0.0545748	4.07925e-13	up
CD4T	3	PTEN	0.122649	0.0164434	4.07925e-13	up
CD4T	3	TMPO	0.156449	0.020984	4.17537e-13	up
CD4T	3	SMARCB1	0.137472	0.018446	4.2608e-13	up
CD4T	3	CDK16	0.153782	0.0206624	4.59366e-13	up
CD4T	3	PNPLA6	0.130576	0.0175578	4.78106e-13	up
CD4T	3	FIBP	0.149247	0.0200723	4.82378e-13	up
CD4T	3	PGAM5	0.233955	0.0314684	4.8458e-13	up
CD4T	3	AP2A2	0.139325	0.0187408	4.84726e-13	up
CD4T	3	TACC2	0.287697	0.0387012	4.85894e-13	up
CD4T	3	FAR1	0.16373	0.0220428	5.07479e-13	up
CD4T	3	NUDT21	0.170473	0.0229517	5.08601e-13	up
CD4T	3	CDK1	0.393733	0.0530771	5.44311e-13	up
CD4T	3	TFEB	0.238776	0.0321903	5.45364e-13	up
CD4T	3	NR4A1	0.114283	0.0154089	5.48439e-13	up
CD4T	3	BCL2L2	0.230168	0.0310794	5.94006e-13	up
CD4T	3	CLDN7	0.268941	0.0363631	6.38398e-13	up
CD4T	3	GRHL2	0.337676	0.0457091	6.79608e-13	up
CD4T	3	POLR2H	0.149459	0.0202334	6.82423e-13	up
CD4T	3	IGBP1	0.135332	0.0183297	6.99294e-13	up
CD4T	3	RANBP3	0.117363	0.0159042	7.1811e-13	up
CD4T	3	GTF2I	0.102919	0.0139482	7.20842e-13	up
CD4T	3	TPMT	0.212925	0.0288852	7.59542e-13	up
CD4T	3	STX7	0.206012	0.0279617	7.80148e-13	up
CD4T	3	MYO5B	0.440845	0.0598705	8.04665e-13	up
CD4T	3	CCNA2	0.310018	0.0421306	8.33071e-13	up
CD4T	3	CDCA7L	0.341234	0.0463878	8.46493e-13	up
CD4T	3	MPDU1	0.153125	0.0208247	8.6482e-13	up
CD4T	3	LTBP1	-0.370877	0.0504614	8.85062e-13	down
CD4T	3	DMKN	0.404345	0.0552627	1.12932e-12	up
CD4T	3	THAP11	0.132165	0.0180721	1.1579e-12	up
CD4T	3	CTBP1	0.0773883	0.0105858	1.17851e-12	up
CD4T	3	PRKDC	0.112622	0.0154608	1.42982e-12	up
CD4T	3	DGAT1	0.147058	0.020231	1.59987e-12	up
CD4T	3	FOXRED1	0.196588	0.0270492	1.6108e-12	up
CD4T	3	STMN2	-0.653443	0.0899142	1.61192e-12	down
CD4T	3	WDR26	0.0731923	0.0100722	1.61693e-12	up
CD4T	3	CDCP1	0.451009	0.0620961	1.65893e-12	up
CD4T	3	FERMT3	0.130441	0.0180023	1.88155e-12	up
CD4T	3	PRPF19	0.165244	0.0229099	2.39544e-12	up
CD4T	3	SLC39A8	0.211076	0.0292695	2.41044e-12	up
CD4T	3	CORO1C	0.133878	0.0185646	2.41044e-12	up
CD4T	3	AP3D1	0.0966936	0.0134225	2.54435e-12	up
CD4T	3	CCND1	0.211518	0.0293666	2.56217e-12	up
CD4T	3	SCRN1	0.297006	0.0412421	2.57993e-12	up
CD4T	3	MRC1	0.26121	0.0363096	2.72247e-12	up
CD4T	3	CFLAR	0.0755576	0.0105113	2.8348e-12	up
CD4T	3	PDXDC1	0.121972	0.0170015	3.1353e-12	up
CD4T	3	TDRD3	0.168604	0.0235338	3.36407e-12	up
CD4T	3	JAK1	0.108451	0.0151803	3.88776e-12	up
CD4T	3	CSE1L	0.173788	0.0243446	4.04212e-12	up
CD4T	3	TRAF2	0.155272	0.0217592	4.11612e-12	up
CD4T	3	ESF1	0.237766	0.0333294	4.17279e-12	up
CD4T	3	ATP2A2	0.119798	0.0168019	4.28232e-12	up
CD4T	3	GLOD4	0.148579	0.0208806	4.74522e-12	up
CD4T	3	APCDD1	0.220984	0.0310667	4.82132e-12	up
CD4T	3	WDR12	0.233371	0.032848	5.12341e-12	up
CD4T	3	GMFB	0.186044	0.0261894	5.14405e-12	up
CD4T	3	PAWR	0.26911	0.0379156	5.37131e-12	up
CD4T	3	CLPTM1L	0.102825	0.0144878	5.37271e-12	up
CD4T	3	FAT1	0.239809	0.0338159	5.59041e-12	up
CD4T	3	SLAMF1	0.114527	0.0161522	5.6279e-12	up
CD4T	3	ADAM8	0.104312	0.0147344	6.08059e-12	up
CD4T	3	AXIN2	0.318094	0.0449475	6.1805e-12	up
CD4T	3	DDX1	0.132292	0.0187049	6.37126e-12	up
CD4T	3	CASP3	0.158911	0.0224887	6.65611e-12	up
CD4T	3	KDM1A	0.139915	0.0198063	6.74624e-12	up
CD4T	3	MSR1	0.212928	0.0301551	6.88607e-12	up
CD4T	3	HELLS	0.240856	0.0341254	7.03283e-12	up
CD4T	3	TSPAN14	0.101238	0.0143527	7.24554e-12	up
CD4T	3	GNAI2	0.0760735	0.0107867	7.28991e-12	up
CD4T	3	CUL4A	0.139565	0.0198128	7.72774e-12	up
CD4T	3	GALE	0.221948	0.0315353	8.05556e-12	up
CD4T	3	LRBA	0.109668	0.0155824	8.05556e-12	up
CD4T	3	MYO1E	0.200972	0.0285619	8.13219e-12	up
CD4T	3	SRF	0.148856	0.0211602	8.2168e-12	up
CD4T	3	ETV5	0.302005	0.0429404	8.29657e-12	up
CD4T	3	FH	0.197724	0.0281248	8.45623e-12	up
CD4T	3	WWC1	0.393377	0.0559992	8.78632e-12	up
CD4T	3	NAV2	0.437534	0.0623381	9.15438e-12	up
CD4T	3	PPM1H	0.379862	0.0541887	9.72882e-12	up
CD4T	3	COL10A1	-0.522572	0.0745994	1.00625e-11	down
CD4T	3	PDHA1	0.166754	0.0238296	1.05813e-11	up
CD4T	3	CSNK2A1	0.116507	0.0166605	1.09315e-11	up
CD4T	3	CDKN3	0.439303	0.0629552	1.21406e-11	up
CD4T	3	SMARCC1	0.0991768	0.0142268	1.27309e-11	up
CD4T	3	NDRG2	0.299047	0.042932	1.32197e-11	up
CD4T	3	DDX55	0.174969	0.0251323	1.355e-11	up
CD4T	3	SMC3	0.113319	0.0163014	1.45666e-11	up
CD4T	3	SMAD3	0.120838	0.017399	1.52163e-11	up
CD4T	3	NFE2L1	0.133358	0.0192149	1.57141e-11	up
CD4T	3	ITPR3	0.124166	0.0179477	1.83425e-11	up
CD4T	3	CSNK1A1	0.127353	0.0184114	1.84604e-11	up
CD4T	3	MCTS1	0.181402	0.0262696	2.00179e-11	up
CD4T	3	FLNB	0.145809	0.021124	2.03978e-11	up
CD4T	3	SQLE	0.221474	0.0320984	2.07517e-11	up
CD4T	3	HSD17B10	0.157932	0.022931	2.2635e-11	up
CD4T	3	GNA11	0.277142	0.0402735	2.35331e-11	up
CD4T	3	DCTN1	0.116409	0.0169347	2.4764e-11	up
CD4T	3	LSM12	0.148683	0.021631	2.47887e-11	up
CD4T	3	ANAPC1	0.131752	0.0191786	2.54044e-11	up
CD4T	3	IMMT	0.114362	0.0166473	2.54044e-11	up
CD4T	3	HS6ST2	0.421646	0.0613808	2.54289e-11	up
CD4T	3	FOXM1	0.272575	0.039682	2.54508e-11	up
CD4T	3	CBX1	0.185558	0.0270226	2.58111e-11	up
CD4T	3	KPNA3	0.164856	0.0240122	2.60057e-11	up
CD4T	3	THBD	0.499753	0.0728019	2.61353e-11	up
CD4T	3	PTAFR	0.301618	0.0439421	2.61993e-11	up
CD4T	3	PITPNB	0.116273	0.0169407	2.62389e-11	up
CD4T	3	MGMT	0.137981	0.0201105	2.6649e-11	up
CD4T	3	CTSA	0.106654	0.0155472	2.68174e-11	up
CD4T	3	PWP1	0.155143	0.0226373	2.8037e-11	up
CD4T	3	CKAP5	0.142646	0.0208362	2.94666e-11	up
CD4T	3	ANKRD44	0.102955	0.0150393	2.94923e-11	up
CD4T	3	PTTG1	0.174004	0.025504	3.46015e-11	up
CD4T	3	SNX4	0.265167	0.0388722	3.48192e-11	up
CD4T	3	ELF4	0.109444	0.0160466	3.50406e-11	up
CD4T	3	ITCH	0.130909	0.0191993	3.54675e-11	up
CD4T	3	SLC1A5	0.17913	0.0262992	3.72282e-11	up
CD4T	3	ERG28	0.242492	0.0356198	3.8077e-11	up
CD4T	3	IRAK1	0.110615	0.0162693	4.04085e-11	up
CD4T	3	AKAP11	0.119184	0.0175909	4.75411e-11	up
CD4T	3	NPNT	0.274621	0.0405424	4.80122e-11	up
CD4T	3	SNX27	0.164547	0.0242972	4.84039e-11	up
CD4T	3	PTPN6	0.100272	0.0148334	5.26589e-11	up
CD4T	3	MAP4	0.0976475	0.0144477	5.30078e-11	up
CD4T	3	NCF2	0.302841	0.0448289	5.4117e-11	up
CD4T	3	NAIP	0.154419	0.0228774	5.61651e-11	up
CD4T	3	YAP1	0.198959	0.0294858	5.68057e-11	up
CD4T	3	MAFB	0.225759	0.0334579	5.68057e-11	up
CD4T	3	MSH6	0.202581	0.0300215	5.68057e-11	up
CD4T	3	HDAC3	0.122342	0.01814	5.79957e-11	up
CD4T	3	PTGS2	0.196053	0.0290707	5.80445e-11	up
CD4T	3	RAF1	0.112719	0.0167188	5.87588e-11	up
CD4T	3	SAFB	0.0910285	0.0135203	6.25379e-11	up
CD4T	3	INPP5D	0.102755	0.0152749	6.49375e-11	up
CD4T	3	CACYBP	0.120911	0.0180014	6.96003e-11	up
CD4T	3	SART3	0.111052	0.016535	6.97687e-11	up
CD4T	3	UGDH	0.19712	0.0293584	7.05849e-11	up
CD4T	3	ECPAS	0.128426	0.0191382	7.23509e-11	up
CD4T	3	SMC4	0.149928	0.0223732	7.6835e-11	up
CD4T	3	NUP98	0.104034	0.0155244	7.6835e-11	up
CD4T	3	UBA1	0.110829	0.016546	7.83203e-11	up
CD4T	3	CRYZ	0.193365	0.028875	7.90622e-11	up
CD4T	3	APOL2	0.114269	0.0170685	7.99745e-11	up
CD4T	3	ARID3B	0.198946	0.0297223	8.05337e-11	up
CD4T	3	XPNPEP1	0.133684	0.0199802	8.19002e-11	up
CD4T	3	UBAP2	0.212108	0.0317083	8.26048e-11	up
CD4T	3	MICAL2	0.105459	0.0157673	8.29772e-11	up
CD4T	3	AURKA	0.339169	0.0507524	8.61359e-11	up
CD4T	3	CLCN3	0.176028	0.0263461	8.68744e-11	up
CD4T	3	GADD45G	0.215811	0.0323111	8.80673e-11	up
CD4T	3	XPR1	0.177353	0.0265634	8.94859e-11	up
CD4T	3	CAMK1	0.163365	0.0244842	9.20411e-11	up
CD4T	3	TSPAN9	0.240676	0.0360993	9.52176e-11	up
CD4T	3	GIPC1	0.155904	0.0233938	9.68504e-11	up
CD4T	3	CTTNBP2NL	0.194613	0.0292108	9.79708e-11	up
CD4T	3	NUMA1	0.0776853	0.0116605	9.79708e-11	up
CD4T	3	ECE1	0.124402	0.0186856	1.00962e-10	up
CD4T	3	TUBG1	0.230701	0.0346642	1.02403e-10	up
CD4T	3	RELT	0.214316	0.03223	1.06316e-10	up
CD4T	3	TMEM173	0.0627885	0.00944611	1.08039e-10	up
CD4T	3	RRP15	0.25814	0.0388892	1.14826e-10	up
CD4T	3	PSMC2	0.133015	0.0200414	1.15332e-10	up
CD4T	3	F13A1	0.244357	0.0368227	1.15886e-10	up
CD4T	3	KIAA1191	0.174998	0.0263755	1.16652e-10	up
CD4T	3	CREB1	0.126113	0.0190205	1.20093e-10	up
CD4T	3	SPATS2L	0.113662	0.0171447	1.20584e-10	up
CD4T	3	TENT5C	-0.0985641	0.0148739	1.22827e-10	down
CD4T	3	REEP6	0.402185	0.0606961	1.23013e-10	up
CD4T	3	PTP4A1	0.166013	0.0250815	1.29042e-10	up
CD4T	3	STUB1	0.108244	0.016366	1.33283e-10	up
CD4T	3	LARP4B	0.129591	0.0196012	1.35414e-10	up
CD4T	3	MTHFD1	0.165492	0.0250419	1.37805e-10	up
CD4T	3	CTCF	0.122722	0.0185836	1.42141e-10	up
CD4T	3	DIP2B	0.199916	0.0302978	1.47235e-10	up
CD4T	3	GOT1	0.154831	0.0234732	1.49302e-10	up
CD4T	3	SERPINE1	-0.320807	0.0486925	1.56992e-10	down
CD4T	3	NOP2	0.169171	0.0256943	1.61544e-10	up
CD4T	3	TBL2	0.192236	0.0292759	1.81611e-10	up
CD4T	3	NT5C2	0.162258	0.0247167	1.83341e-10	up
CD4T	3	EPRS	0.119375	0.01819	1.85673e-10	up
CD4T	3	NUMB	0.16339	0.0249115	1.90233e-10	up
CD4T	3	SUMO1	0.135576	0.0206832	1.95036e-10	up
CD4T	3	SERPINA3	0.251519	0.0384252	2.07175e-10	up
CD4T	3	KCTD5	0.141619	0.0216921	2.31869e-10	up
CD4T	3	STK4	0.0890749	0.0136527	2.38224e-10	up
CD4T	3	GBP5	0.0684011	0.0104935	2.47476e-10	up
CD4T	3	MMADHC	0.134468	0.0206425	2.54372e-10	up
CD4T	3	SP1	0.136649	0.0209873	2.59281e-10	up
CD4T	3	FCGR3A	0.327707	0.0503699	2.6773e-10	up
CD4T	3	MAX	0.115172	0.0177031	2.67806e-10	up
CD4T	3	EIF4E	0.172261	0.0264817	2.68983e-10	up
CD4T	3	MEIS3	0.208585	0.0320794	2.73572e-10	up
CD4T	3	MDFIC	0.109025	0.0167719	2.76322e-10	up
CD4T	3	DAPK1	0.293948	0.0452311	2.78993e-10	up
CD4T	3	PRCP	0.155304	0.0239035	2.81691e-10	up
CD4T	3	RFC3	0.253378	0.039018	2.8746e-10	up
CD4T	3	API5	0.112496	0.0173306	2.92246e-10	up
CD4T	3	PRPF31	0.116163	0.0178981	2.93736e-10	up
CD4T	3	POLR2C	0.137013	0.0211278	3.03795e-10	up
CD4T	3	PSMD2	0.115057	0.0177428	3.03904e-10	up
CD4T	3	TAP1	0.0659989	0.0101798	3.0624e-10	up
CD4T	3	SENP6	0.131142	0.0202318	3.0861e-10	up
CD4T	3	AGAP3	0.209123	0.0322839	3.17234e-10	up
CD4T	3	RASSF5	0.064903	0.0100216	3.19483e-10	up
CD4T	3	PIK3CD	0.0787658	0.0121638	3.21011e-10	up
CD4T	3	PRMT5	0.184435	0.0284907	3.24672e-10	up
CD4T	3	BCKDK	0.188492	0.029128	3.29284e-10	up
CD4T	3	SNX8	0.235368	0.0363832	3.33286e-10	up
CD4T	3	CEP55	0.300274	0.0464842	3.54308e-10	up
CD4T	3	TXNDC9	0.152879	0.0236692	3.55215e-10	up
CD4T	3	RBMS1	0.150243	0.0232614	3.55215e-10	up
CD4T	3	ZC3H7A	0.151978	0.0235381	3.60035e-10	up
CD4T	3	TAFA5	0.366583	0.0567963	3.65127e-10	up
CD4T	3	SLC43A2	0.285863	0.0443159	3.73866e-10	up
CD4T	3	PIH1D1	0.133936	0.0207868	3.91603e-10	up
CD4T	3	ASF1B	0.329889	0.051227	4.00432e-10	up
CD4T	3	KCTD10	0.151519	0.0235489	4.14614e-10	up
CD4T	3	PRKACA	0.131822	0.0204941	4.19737e-10	up
CD4T	3	ASCC3	0.141184	0.0219749	4.4014e-10	up
CD4T	3	PTPA	0.123311	0.0192163	4.62645e-10	up
CD4T	3	FASN	0.155954	0.0243093	4.66923e-10	up
CD4T	3	CREB3	0.164121	0.0255861	4.6915e-10	up
CD4T	3	ZCCHC3	0.190856	0.0297553	4.69441e-10	up
CD4T	3	RNF167	0.0833634	0.0129975	4.70011e-10	up
CD4T	3	ASPN	-0.531843	0.0830305	4.95987e-10	down
CD4T	3	UBE2L3	0.19519	0.0304879	5.05722e-10	up
CD4T	3	PSPC1	0.0994593	0.0155437	5.16846e-10	up
CD4T	3	ACTN1	0.137466	0.0215007	5.33827e-10	up
CD4T	3	PBDC1	0.186913	0.0292837	5.71943e-10	up
CD4T	3	CARD10	0.387128	0.0606806	5.82742e-10	up
CD4T	3	PLEKHA1	0.208486	0.0327637	6.47836e-10	up
CD4T	3	MDM2	0.0902747	0.0141995	6.71633e-10	up
CD4T	3	JAK3	0.0515434	0.00811027	6.80734e-10	up
CD4T	3	DDX21	0.142102	0.0223688	6.91555e-10	up
CD4T	3	SNX1	0.0971767	0.0153009	6.98219e-10	up
CD4T	3	DOT1L	0.126189	0.019874	7.04429e-10	up
CD4T	3	CORO1B	0.156723	0.0247026	7.26967e-10	up
CD4T	3	PAPSS1	0.121983	0.0192362	7.40725e-10	up
CD4T	3	RANBP2	0.0933931	0.0147291	7.41786e-10	up
CD4T	3	APOBEC3C	0.105443	0.0166291	7.41786e-10	up
CD4T	3	RIMS4	0.543611	0.0857962	7.63525e-10	up
CD4T	3	CYP27A1	0.237765	0.0375321	7.67994e-10	up
CD4T	3	SSBP3	0.134308	0.0212035	7.708e-10	up
CD4T	3	TRAF3	0.153046	0.0241669	7.76546e-10	up
CD4T	3	HSF1	0.130291	0.0205847	7.92682e-10	up
CD4T	3	BRD4	0.0831862	0.0131481	8.05393e-10	up
CD4T	3	MAEA	0.0856181	0.0135456	8.36875e-10	up
CD4T	3	CSRP1	0.128879	0.0204299	9.05458e-10	up
CD4T	3	WAPL	0.108258	0.0171615	9.05516e-10	up
CD4T	3	KIF20A	0.294732	0.0467493	9.25828e-10	up
CD4T	3	MCM6	0.111408	0.0176951	9.77018e-10	up
CD4T	3	TRPM7	0.141002	0.0224014	9.86237e-10	up
CD4T	3	EPS8L3	0.25864	0.0411132	1.00689e-09	up
CD4T	3	STAT5A	0.102984	0.0163801	1.03067e-09	up
CD4T	3	BIRC2	0.108157	0.0172111	1.04921e-09	up
CD4T	3	NR5A2	0.316992	0.0504582	1.06064e-09	up
CD4T	3	SF3A1	0.0739375	0.011773	1.07299e-09	up
CD4T	3	THEMIS2	0.128405	0.0204563	1.09383e-09	up
CD4T	3	GNS	0.136527	0.0217507	1.09383e-09	up
CD4T	3	SHC1	0.0995963	0.0158824	1.13576e-09	up
CD4T	3	CCNE1	0.355715	0.0567529	1.15693e-09	up
CD4T	3	ACP5	0.194718	0.0310892	1.19005e-09	up
CD4T	3	ERAP1	0.0807198	0.0128886	1.19107e-09	up
CD4T	3	MYO6	0.21562	0.0344496	1.21942e-09	up
CD4T	3	SNRPD3	0.169397	0.0270978	1.27916e-09	up
CD4T	3	PLAGL2	0.192033	0.0307802	1.38382e-09	up
CD4T	3	HPCAL1	0.123847	0.0198637	1.41808e-09	up
CD4T	3	WDHD1	0.20339	0.0326772	1.51582e-09	up
CD4T	3	MEF2A	0.205993	0.0331175	1.55456e-09	up
CD4T	3	AIMP2	0.201247	0.0323661	1.57464e-09	up
CD4T	3	CAD	0.166439	0.0267854	1.61393e-09	up
CD4T	3	CCDC6	0.130469	0.0210298	1.71504e-09	up
CD4T	3	DIS3	0.132434	0.0214226	1.97053e-09	up
CD4T	3	GALK1	0.201058	0.0325631	2.06463e-09	up
CD4T	3	BMI1	0.141652	0.0229529	2.10167e-09	up
CD4T	3	PDCD6	0.118689	0.0192376	2.12311e-09	up
CD4T	3	DUSP6	0.261635	0.0424099	2.12579e-09	up
CD4T	3	CCDC124	0.167412	0.0271599	2.19506e-09	up
CD4T	3	MTA1	0.110629	0.0179523	2.21378e-09	up
CD4T	3	RFC5	0.181308	0.0294514	2.29963e-09	up
CD4T	3	TSPAN7	0.43958	0.0715126	2.43567e-09	up
CD4T	3	TSPOAP1	0.11778	0.0191631	2.44366e-09	up
CD4T	3	FOXP4	0.17207	0.0280212	2.52613e-09	up
CD4T	3	YTHDF1	0.126021	0.0205237	2.53029e-09	up
CD4T	3	PITHD1	0.145299	0.0236693	2.55167e-09	up
CD4T	3	XPO6	0.106061	0.0172863	2.59993e-09	up
CD4T	3	NF2	0.133036	0.0216971	2.6638e-09	up
CD4T	3	TMX2	0.144053	0.0235057	2.71317e-09	up
CD4T	3	MRPL45	0.156732	0.025629	2.94034e-09	up
CD4T	3	SIM2	0.772663	0.126376	2.96254e-09	up
CD4T	3	SLC37A4	0.181986	0.0297664	2.96254e-09	up
CD4T	3	CASK	0.179983	0.0295073	3.23132e-09	up
CD4T	3	HEXB	0.123732	0.0202854	3.23132e-09	up
CD4T	3	PRKAB1	0.147701	0.0242169	3.23692e-09	up
CD4T	3	CRKL	0.148334	0.024338	3.32201e-09	up
CD4T	3	NBL1	0.0835744	0.0137289	3.47286e-09	up
CD4T	3	MAPK1	0.123335	0.0202655	3.50088e-09	up
CD4T	3	RHOT1	0.166453	0.0273604	3.54633e-09	up
CD4T	3	RBPJ	0.0760345	0.0125095	3.66797e-09	up
CD4T	3	RUVBL1	0.142944	0.0235716	3.99391e-09	up
CD4T	3	IL26	0.125732	0.020745	4.07603e-09	up
CD4T	3	PCCB	0.196757	0.0324713	4.10675e-09	up
CD4T	3	STAT1	0.0494402	0.00816349	4.18298e-09	up
CD4T	3	KNSTRN	0.251021	0.0415045	4.39659e-09	up
CD4T	3	LY75	0.100753	0.0166621	4.4239e-09	up
CD4T	3	BECN1	0.0901387	0.0149126	4.48443e-09	up
CD4T	3	COASY	0.145027	0.0239989	4.51871e-09	up
CD4T	3	SCPEP1	0.176352	0.0291869	4.53854e-09	up
CD4T	3	MAP4K2	0.0982657	0.016289	4.80286e-09	up
CD4T	3	RARA	0.120009	0.0198929	4.80286e-09	up
CD4T	3	RCC1	0.182908	0.0303383	4.90879e-09	up
CD4T	3	POLDIP2	0.132739	0.0220239	4.96074e-09	up
CD4T	3	CDC37	0.0795809	0.0132083	5.01627e-09	up
CD4T	3	MKX	0.363446	0.0604069	5.27804e-09	up
CD4T	3	PFKP	0.101845	0.0169294	5.29731e-09	up
CD4T	3	KLF16	0.16226	0.0269733	5.3003e-09	up
CD4T	3	NEDD4	0.199687	0.0332059	5.35856e-09	up
CD4T	3	SH3GLB2	0.162144	0.0269743	5.43741e-09	up
CD4T	3	TM9SF4	0.144362	0.0240193	5.45805e-09	up
CD4T	3	NTPCR	0.181717	0.0302404	5.49205e-09	up
CD4T	3	GPR174	0.0949122	0.0157966	5.50234e-09	up
CD4T	3	PNP	0.182952	0.0304486	5.50234e-09	up
CD4T	3	FNTA	0.135144	0.0224939	5.5089e-09	up
CD4T	3	CH25H	0.379555	0.0632523	5.75752e-09	up
CD4T	3	HAS2	0.285791	0.047643	5.82479e-09	up
CD4T	3	OXSR1	0.134506	0.0224367	5.95019e-09	up
CD4T	3	LPXN	0.0793497	0.013241	6.02472e-09	up
CD4T	3	JUP	0.315083	0.052584	6.04504e-09	up
CD4T	3	SMARCA1	0.233641	0.0390201	6.19941e-09	up
CD4T	3	PTOV1	0.160704	0.0269	6.7311e-09	up
CD4T	3	PIK3CB	0.188788	0.0316032	6.74047e-09	up
CD4T	3	CFAP20	0.240821	0.0403507	6.96377e-09	up
CD4T	3	KDM4A	0.111134	0.0186264	7.02988e-09	up
CD4T	3	RUVBL2	0.160873	0.0269637	7.03043e-09	up
CD4T	3	GSK3B	0.164665	0.0276429	7.43875e-09	up
CD4T	3	HADHA	0.0753924	0.0126694	7.71359e-09	up
CD4T	3	RBM12	0.11092	0.0186521	7.8928e-09	up
CD4T	3	STK40	0.112775	0.0189664	7.91906e-09	up
CD4T	3	MFGE8	0.141643	0.0238301	8.01734e-09	up
CD4T	3	ADA	0.0931455	0.0156814	8.20482e-09	up
CD4T	3	GPBP1	0.0946215	0.015932	8.23473e-09	up
CD4T	3	IKBKB	0.0834069	0.0140582	8.53861e-09	up
CD4T	3	AKT2	0.089596	0.0151108	8.72292e-09	up
CD4T	3	DAP	0.101534	0.0171372	8.95465e-09	up
CD4T	3	CYBA	0.0680631	0.0114905	9.01896e-09	up
CD4T	3	ORAI2	0.132425	0.02236	9.06465e-09	up
CD4T	3	TFPI	0.191265	0.0322975	9.07968e-09	up
CD4T	3	FOXO3	0.193408	0.0326635	9.11098e-09	up
CD4T	3	ARRB1	0.19354	0.0327017	9.26062e-09	up
CD4T	3	CTNNAL1	0.236794	0.0400608	9.67974e-09	up
CD4T	3	DMXL2	0.227981	0.0385813	9.7735e-09	up
CD4T	3	PNPT1	0.214823	0.0363722	9.93397e-09	up
CD4T	3	USP38	0.13235	0.0224279	1.02349e-08	up
CD4T	3	PTPN1	0.0831202	0.0141097	1.08697e-08	up
CD4T	3	WEE1	0.170673	0.0289787	1.0952e-08	up
CD4T	3	ETV6	0.123892	0.0210447	1.11054e-08	up
CD4T	3	PBK	0.360832	0.0613083	1.11992e-08	up
CD4T	3	CCNY	0.123619	0.0210264	1.16194e-08	up
CD4T	3	NPC1	0.120962	0.0205812	1.17441e-08	up
CD4T	3	CHAF1A	0.179876	0.0306234	1.19801e-08	up
CD4T	3	APMAP	0.110882	0.0188833	1.21018e-08	up
CD4T	3	HIPK2	0.101596	0.017306	1.21916e-08	up
CD4T	3	IFI16	0.0818775	0.0139564	1.24676e-08	up
CD4T	3	CACUL1	0.212948	0.0363113	1.26153e-08	up
CD4T	3	APPBP2	0.154096	0.0262902	1.2845e-08	up
CD4T	3	SNRNP200	0.0713153	0.0121708	1.2972e-08	up
CD4T	3	GAA	0.122773	0.0209669	1.32703e-08	up
CD4T	3	CHD3	0.0536437	0.00916926	1.36752e-08	up
CD4T	3	RABL6	0.100118	0.017121	1.38831e-08	up
CD4T	3	MAP3K7	0.11191	0.0191544	1.43071e-08	up
CD4T	3	CORIN	-0.472236	0.0808394	1.4364e-08	down
CD4T	3	RECQL	0.11113	0.0190246	1.43715e-08	up
CD4T	3	UEVLD	0.166827	0.0285887	1.48792e-08	up
CD4T	3	ROCK1	0.102565	0.0175785	1.49277e-08	up
CD4T	3	PIK3CA	0.15675	0.0268915	1.54317e-08	up
CD4T	3	RAB8A	0.103403	0.0177535	1.58475e-08	up
CD4T	3	BTAF1	0.107405	0.0184607	1.64415e-08	up
CD4T	3	GIMAP5	0.0770749	0.0132558	1.67806e-08	up
CD4T	3	MIAT	0.0568236	0.0097807	1.72363e-08	up
CD4T	3	REST	0.117765	0.0202709	1.72388e-08	up
CD4T	3	RAB5A	0.139135	0.0239845	1.81185e-08	up
CD4T	3	ALDH1B1	0.131902	0.0227388	1.81307e-08	up
CD4T	3	PUM3	0.152214	0.0262562	1.84933e-08	up
CD4T	3	RSPO3	-0.668976	0.115462	1.88388e-08	down
CD4T	3	RRS1	0.208338	0.035959	1.88388e-08	up
CD4T	3	PTPN2	0.0835641	0.0144265	1.89751e-08	up
CD4T	3	PTK2	0.227983	0.0394778	2.10228e-08	up
CD4T	3	VAPB	0.155142	0.0268733	2.12345e-08	up
CD4T	3	NFX1	0.110866	0.0192065	2.13091e-08	up
CD4T	3	GCH1	0.168292	0.0291937	2.22759e-08	up
CD4T	3	PLD1	0.231501	0.0401663	2.24011e-08	up
CD4T	3	PDZK1	0.452196	0.078479	2.25845e-08	up
CD4T	3	TMEM126A	0.215234	0.0373765	2.30271e-08	up
CD4T	3	HAX1	0.129644	0.0225157	2.30855e-08	up
CD4T	3	CDK8	0.231071	0.0401342	2.31269e-08	up
CD4T	3	INO80D	0.137211	0.0238349	2.32025e-08	up
CD4T	3	POLR2G	0.0917362	0.015947	2.3755e-08	up
CD4T	3	ZCCHC10	0.206253	0.0359034	2.48654e-08	up
CD4T	3	NSUN2	0.136672	0.0238095	2.54999e-08	up
CD4T	3	SRA1	0.111772	0.019473	2.55316e-08	up
CD4T	3	ERCC3	0.145409	0.0253394	2.56825e-08	up
CD4T	3	UPF1	0.0800069	0.0139421	2.56825e-08	up
CD4T	3	SMAD7	0.106827	0.0186423	2.69076e-08	up
CD4T	3	TP53BP1	0.128911	0.0225025	2.71408e-08	up
CD4T	3	CDC34	0.115904	0.0202473	2.78165e-08	up
CD4T	3	COQ8A	0.195691	0.0342304	2.90422e-08	up
CD4T	3	TRAF3IP2	0.218457	0.0382722	3.05694e-08	up
CD4T	3	EGR3	0.138827	0.0243422	3.13849e-08	up
CD4T	3	DSG2	0.265276	0.0465133	3.13849e-08	up
CD4T	3	RAD54L2	0.137948	0.024216	3.25853e-08	up
CD4T	3	DPYSL2	0.181816	0.0319282	3.29414e-08	up
CD4T	3	PPP1R15B	0.0964429	0.0169413	3.32482e-08	up
CD4T	3	HECA	0.0610297	0.0107291	3.41091e-08	up
CD4T	3	OGFR	0.10479	0.018426	3.4305e-08	up
CD4T	3	COL5A2	0.0774373	0.0136457	3.68052e-08	up
CD4T	3	YTHDF3	0.112217	0.0197834	3.73282e-08	up
CD4T	3	GBF1	0.112822	0.019893	3.74687e-08	up
CD4T	3	RANBP9	0.0764731	0.0134923	3.82142e-08	up
CD4T	3	NDUFAB1	0.161075	0.0284229	3.83541e-08	up
CD4T	3	NUDCD1	0.219472	0.0387538	3.91836e-08	up
CD4T	3	PRPSAP1	0.123079	0.0217399	3.95549e-08	up
CD4T	3	KLHL8	0.237213	0.0419869	4.22672e-08	up
CD4T	3	PHB	0.189877	0.0336083	4.22672e-08	up
CD4T	3	EP300	0.086695	0.0153555	4.31363e-08	up
CD4T	3	BCL2	0.119476	0.0211617	4.31363e-08	up
CD4T	3	TOP1MT	0.218422	0.0386999	4.35596e-08	up
CD4T	3	PYGB	0.0961429	0.0170396	4.39383e-08	up
CD4T	3	CASP7	0.176805	0.0313391	4.40583e-08	up
CD4T	3	TOLLIP	0.227699	0.0403671	4.4261e-08	up
CD4T	3	DNMT3A	0.116171	0.0205993	4.45117e-08	up
CD4T	3	NOTCH2NLA	0.0702312	0.012476	4.71943e-08	up
CD4T	3	LRATD2	0.238563	0.0424073	4.81881e-08	up
CD4T	3	GLA	0.191667	0.0340939	4.92105e-08	up
CD4T	3	LDLR	0.139562	0.0248834	5.30253e-08	up
CD4T	3	GPHN	0.216001	0.0385639	5.53197e-08	up
CD4T	3	ATP7B	0.363197	0.0649038	5.69445e-08	up
CD4T	3	P4HA1	0.140377	0.0250904	5.72393e-08	up
CD4T	3	IVNS1ABP	0.120146	0.0214766	5.73676e-08	up
CD4T	3	FAM98A	0.161094	0.0288266	5.9284e-08	up
CD4T	3	SDK2	0.57621	0.103115	5.9284e-08	up
CD4T	3	SLC25A11	0.135186	0.0241914	5.9284e-08	up
CD4T	3	NQO1	0.215856	0.0386651	6.10705e-08	up
CD4T	3	EFTUD2	0.136968	0.0245409	6.15325e-08	up
CD4T	3	TRIP13	0.323039	0.0579143	6.26632e-08	up
CD4T	3	TEC	0.431053	0.0773902	6.55509e-08	up
CD4T	3	RBM38	0.0808901	0.0145451	6.87688e-08	up
CD4T	3	ATXN3	0.136377	0.0245295	6.9339e-08	up
CD4T	3	LGR4	0.303786	0.0546544	6.9834e-08	up
CD4T	3	GXYLT2	0.176045	0.0316982	7.15826e-08	up
CD4T	3	RREB1	0.110277	0.0198715	7.32932e-08	up
CD4T	3	HTT	0.101071	0.0182213	7.43271e-08	up
CD4T	3	FMN1	0.33554	0.0605072	7.48538e-08	up
CD4T	3	DYNC1H1	0.0917306	0.0165454	7.53361e-08	up
CD4T	3	DDX10	0.163288	0.0294807	7.75896e-08	up
CD4T	3	RNF43	0.26213	0.0473578	7.91797e-08	up
CD4T	3	TNFAIP8	0.105952	0.0191427	7.9222e-08	up
CD4T	3	PRKAG1	0.136021	0.0245809	7.96869e-08	up
CD4T	3	ZNF451	0.127127	0.022976	7.98794e-08	up
CD4T	3	PPP3CA	0.145011	0.0262282	8.17466e-08	up
CD4T	3	CPS1	0.392747	0.071077	8.31402e-08	up
CD4T	3	BUB1B	0.329412	0.0596795	8.59343e-08	up
CD4T	3	CD151	0.163967	0.0297195	8.70899e-08	up
CD4T	3	CD1A	0.692497	0.125585	8.8498e-08	up
CD4T	3	CKAP2	0.153735	0.0279203	9.24926e-08	up
CD4T	3	RBM15	0.0907789	0.0165099	9.65541e-08	up
CD4T	3	HIPK3	0.103013	0.0187637	1.01181e-07	up
CD4T	3	DIS3L2	0.125215	0.0228143	1.0199e-07	up
CD4T	3	ANKRD40	0.133641	0.0243519	1.02206e-07	up
CD4T	3	CPVL	0.254983	0.046546	1.07928e-07	up
CD4T	3	DDB2	0.119838	0.0218867	1.09485e-07	up
CD4T	3	SLC11A2	0.117321	0.0214324	1.1023e-07	up
CD4T	3	UNC45A	0.111486	0.0203806	1.12501e-07	up
CD4T	3	HOXA10	0.31542	0.0576947	1.14415e-07	up
CD4T	3	EIF4ENIF1	0.161276	0.0295716	1.23204e-07	up
CD4T	3	PANK2	0.175653	0.0322335	1.26135e-07	up
CD4T	3	LPIN1	0.105986	0.0194663	1.29471e-07	up
CD4T	3	HMGN3	0.238539	0.0438599	1.33717e-07	up
CD4T	3	ZFYVE21	0.241277	0.0443734	1.34513e-07	up
CD4T	3	SIN3A	0.0944021	0.0173691	1.36177e-07	up
CD4T	3	TOPBP1	0.120342	0.0221427	1.36198e-07	up
CD4T	3	CDK18	0.316238	0.0582778	1.42664e-07	up
CD4T	3	THUMPD3	0.142729	0.0263076	1.4333e-07	up
CD4T	3	SENP1	0.202777	0.037377	1.43347e-07	up
CD4T	3	TRAFD1	0.106417	0.0196196	1.4414e-07	up
CD4T	3	SMTN	0.178401	0.0329024	1.45548e-07	up
CD4T	3	SAMD5	0.285326	0.0526311	1.46123e-07	up
CD4T	3	MTPAP	0.191154	0.0352815	1.48681e-07	up
CD4T	3	YIF1B	0.174857	0.0323173	1.54746e-07	up
CD4T	3	MCM3AP	0.088222	0.0163081	1.55414e-07	up
CD4T	3	HPSE	0.214853	0.0397527	1.5961e-07	up
CD4T	3	CAVIN2	0.28235	0.0522468	1.5998e-07	up
CD4T	3	RNASEH2B	0.127496	0.0236046	1.62368e-07	up
CD4T	3	ACSL4	0.098028	0.0181496	1.62412e-07	up
CD4T	3	CLPX	0.0997498	0.0184868	1.67191e-07	up
CD4T	3	RELA	0.0962957	0.0178491	1.67737e-07	up
CD4T	3	MSI2	0.149424	0.0277569	1.78835e-07	up
CD4T	3	ECHDC1	0.131027	0.024357	1.82511e-07	up
CD4T	3	GSE1	0.157891	0.0293626	1.8455e-07	up
CD4T	3	TRPM4	0.250822	0.0466674	1.87061e-07	up
CD4T	3	PRKCD	0.128774	0.0239678	1.88846e-07	up
CD4T	3	CD300C	0.548916	0.102325	1.97581e-07	up
CD4T	3	SYTL2	0.0969886	0.0180829	1.98384e-07	up
CD4T	3	PLA2G4A	0.510668	0.0953217	2.0516e-07	up
CD4T	3	MAF	0.0634347	0.0118438	2.06519e-07	up
CD4T	3	SREBF1	0.109186	0.0203959	2.09356e-07	up
CD4T	3	HK2	0.223364	0.0417463	2.12438e-07	up
CD4T	3	KPNA6	0.091015	0.0170288	2.19058e-07	up
CD4T	3	TMA16	0.2178	0.0407662	2.21422e-07	up
CD4T	3	RBMS3	0.344068	0.0644321	2.2446e-07	up
CD4T	3	CHD7	0.229916	0.0430713	2.26486e-07	up
CD4T	3	BCOR	0.141461	0.0265003	2.26486e-07	up
CD4T	3	THYN1	0.13365	0.0250507	2.29873e-07	up
CD4T	3	KDM6B	0.0913266	0.0171249	2.32436e-07	up
CD4T	3	LONP1	0.111858	0.0209921	2.37912e-07	up
CD4T	3	TNPO3	0.113771	0.0213569	2.39541e-07	up
CD4T	3	LATS2	0.228104	0.0428203	2.39541e-07	up
CD4T	3	PURB	0.133953	0.0251518	2.40933e-07	up
CD4T	3	KXD1	0.111117	0.0208885	2.49077e-07	up
CD4T	3	NUDT1	0.115797	0.0217695	2.4931e-07	up
CD4T	3	ADAR	0.0531499	0.009995	2.51226e-07	up
CD4T	3	USP9Y	0.139353	0.0262075	2.51467e-07	up
CD4T	3	KCTD9	0.14221	0.0267738	2.59309e-07	up
CD4T	3	IRF2BPL	0.142138	0.0267744	2.63112e-07	up
CD4T	3	CD2AP	0.13872	0.0261441	2.66861e-07	up
CD4T	3	NUP62	0.12908	0.0243332	2.68254e-07	up
CD4T	3	ECHS1	0.147048	0.0277196	2.68254e-07	up
CD4T	3	BRI3BP	0.173636	0.0327351	2.6857e-07	up
CD4T	3	SAPCD2	0.354608	0.0668764	2.7106e-07	up
CD4T	3	RBM23	0.112985	0.0213101	2.71574e-07	up
CD4T	3	CUL5	0.161775	0.0305157	2.7201e-07	up
CD4T	3	RAB11A	0.157205	0.0296541	2.7201e-07	up
CD4T	3	AIFM1	0.130589	0.0246571	2.79458e-07	up
CD4T	3	ANKHD1	0.0893405	0.0168932	2.91109e-07	up
CD4T	3	POLR2A	0.0723892	0.0136897	2.91961e-07	up
CD4T	3	GADD45A	0.131046	0.0248017	2.98296e-07	up
CD4T	3	BRIX1	0.169454	0.032075	2.9913e-07	up
CD4T	3	MALL	0.319784	0.0606645	3.18567e-07	up
CD4T	3	SLC25A13	0.215608	0.0409127	3.20738e-07	up
CD4T	3	GYG2	0.340769	0.0646651	3.20766e-07	up
CD4T	3	ENG	0.176954	0.0336419	3.38101e-07	up
CD4T	3	FMC1	0.206233	0.0392265	3.42291e-07	up
CD4T	3	SEPTIN5	0.234217	0.0445765	3.4799e-07	up
CD4T	3	PCBD2	0.238215	0.0453676	3.54359e-07	up
CD4T	3	IPO9	0.112831	0.0215013	3.60126e-07	up
CD4T	3	SLC39A9	0.119579	0.022805	3.67859e-07	up
CD4T	3	TRIB2	0.0781595	0.0149116	3.71525e-07	up
CD4T	3	CD7	0.0665455	0.0126966	3.71831e-07	up
CD4T	3	ZBTB4	0.111233	0.0212343	3.76947e-07	up
CD4T	3	SNRPD1	0.207954	0.039697	3.76947e-07	up
CD4T	3	NOA1	0.154051	0.0294275	3.8364e-07	up
CD4T	3	EPG5	0.108934	0.0208254	3.91881e-07	up
CD4T	3	SOCS1	0.0865029	0.016545	3.96656e-07	up
CD4T	3	SCIMP	0.312928	0.0598532	3.96656e-07	up
CD4T	3	GCLM	0.211787	0.0405358	4.04038e-07	up
CD4T	3	SMN2	0.129484	0.0248061	4.14387e-07	up
CD4T	3	CAPN1	0.164242	0.0314673	4.14869e-07	up
CD4T	3	RFX5	0.0957274	0.0183479	4.19211e-07	up
CD4T	3	CD93	0.29546	0.0566834	4.3004e-07	up
CD4T	3	TIMM29	0.140296	0.0269179	4.30707e-07	up
CD4T	3	MYLK	0.0918883	0.0176401	4.37175e-07	up
CD4T	3	SHLD2	0.161571	0.0310361	4.43846e-07	up
CD4T	3	WDR55	0.161081	0.0309418	4.43846e-07	up
CD4T	3	FHL2	0.375515	0.0721512	4.46727e-07	up
CD4T	3	HGH1	0.193107	0.0371112	4.48913e-07	up
CD4T	3	SNX11	0.160482	0.0308822	4.65415e-07	up
CD4T	3	GMDS	0.187695	0.036146	4.74898e-07	up
CD4T	3	PEPD	0.148221	0.028555	4.79499e-07	up
CD4T	3	VCL	0.146012	0.0281366	4.82524e-07	up
CD4T	3	FANCC	0.304141	0.0586199	4.84741e-07	up
CD4T	3	ABTB2	0.158951	0.030687	5.07227e-07	up
CD4T	3	GUSB	0.081668	0.0157859	5.24073e-07	up
CD4T	3	WFDC1	0.177412	0.0342969	5.25389e-07	up
CD4T	3	YY1AP1	0.105123	0.0203279	5.29149e-07	up
CD4T	3	SNAI2	0.190573	0.0368549	5.29885e-07	up
CD4T	3	TMEM9B	0.128793	0.0249373	5.47294e-07	up
CD4T	3	SLAMF8	0.377301	0.073087	5.537e-07	up
CD4T	3	COCH	0.464727	0.0900496	5.57861e-07	up
CD4T	3	BAP1	0.108771	0.0211136	5.84797e-07	up
CD4T	3	CDCA2	0.281494	0.0546418	5.84797e-07	up
CD4T	3	SMURF2	0.148313	0.0288142	5.98116e-07	up
CD4T	3	HLX	0.270165	0.0525343	6.12393e-07	up
CD4T	3	UQCC3	0.181662	0.0353402	6.1924e-07	up
CD4T	3	FRA10AC1	0.207075	0.0403319	6.39122e-07	up
CD4T	3	S1PR3	0.322309	0.0627853	6.40928e-07	up
CD4T	3	TMEM123	0.120401	0.0234544	6.40928e-07	up
CD4T	3	MYD88	0.104061	0.0202767	6.44943e-07	up
CD4T	3	SART1	0.0880104	0.0171729	6.69171e-07	up
CD4T	3	METTL2A	0.167278	0.0326464	6.72247e-07	up
CD4T	3	AMOT	0.26257	0.0512474	6.72872e-07	up
CD4T	3	CMSS1	0.238506	0.0466127	6.97061e-07	up
CD4T	3	NLRP3	0.343313	0.0671076	6.99743e-07	up
CD4T	3	EMC1	0.12366	0.0242131	7.32195e-07	up
CD4T	3	HEATR3	0.182893	0.0358337	7.43978e-07	up
CD4T	3	ECD	0.135944	0.0266717	7.71397e-07	up
CD4T	3	FUBP3	0.13922	0.0273208	7.75461e-07	up
CD4T	3	LGR5	0.226826	0.0445279	7.81293e-07	up
CD4T	3	EFS	0.335249	0.0658113	7.81293e-07	up
CD4T	3	CDV3	0.0719755	0.0141316	7.83931e-07	up
CD4T	3	PTGFRN	0.13788	0.0270793	7.89467e-07	up
CD4T	3	ATXN2	0.122105	0.0239827	7.90285e-07	up
CD4T	3	HEXA	0.101227	0.0198925	8.00643e-07	up
CD4T	3	CCN4	0.208897	0.0411203	8.36901e-07	up
CD4T	3	YLPM1	0.0797923	0.0157132	8.45513e-07	up
CD4T	3	ABAT	0.134074	0.0264424	8.79301e-07	up
CD4T	3	LRG1	0.31443	0.0620418	8.89629e-07	up
CD4T	3	PMS1	0.173431	0.0342285	8.94247e-07	up
CD4T	3	MITD1	0.11351	0.0224194	9.11689e-07	up
CD4T	3	FLOT2	0.0713575	0.0141109	9.4061e-07	up
CD4T	3	CYBC1	0.0999525	0.0197676	9.42344e-07	up
CD4T	3	EZH2	0.118107	0.0233817	9.67204e-07	up
CD4T	3	ATP6V1H	0.162279	0.03215	9.8519e-07	up
CD4T	3	PAK1IP1	0.197982	0.0392277	9.87297e-07	up
CD4T	3	PLAGL1	0.130217	0.0258142	1.0001e-06	up
CD4T	3	APAF1	0.163045	0.0323283	1.00427e-06	up
CD4T	3	SRSF2	0.129901	0.0257702	1.0175e-06	up
CD4T	3	MAN1A1	0.0570272	0.0113215	1.0364e-06	up
CD4T	3	POLB	0.16573	0.0329382	1.06569e-06	up
CD4T	3	ANKRD13D	0.107555	0.0213795	1.06917e-06	up
CD4T	3	PLEKHM2	0.104075	0.0207001	1.08522e-06	up
CD4T	3	TBX2	0.236821	0.0471186	1.09383e-06	up
CD4T	3	SEMA3C	0.231255	0.0460253	1.10166e-06	up
CD4T	3	HHLA2	0.365886	0.0728454	1.11073e-06	up
CD4T	3	OSBP2	0.29959	0.0597111	1.14179e-06	up
CD4T	3	ARHGEF2	0.0767433	0.0152992	1.14764e-06	up
CD4T	3	STK3	0.320523	0.0639153	1.15483e-06	up
CD4T	3	ZBTB25	0.138822	0.027689	1.16091e-06	up
CD4T	3	POLR2E	0.159759	0.0318665	1.1614e-06	up
CD4T	3	BTK	0.223465	0.0445759	1.16195e-06	up
CD4T	3	DVL1	0.145115	0.0289505	1.16469e-06	up
CD4T	3	WASL	0.153501	0.0306616	1.20086e-06	up
CD4T	3	VSIG4	0.267236	0.0533791	1.20086e-06	up
CD4T	3	ESRRA	0.101017	0.0201906	1.21938e-06	up
CD4T	3	CRYBG1	0.139699	0.0279403	1.23926e-06	up
CD4T	3	TLK2	0.139453	0.0279306	1.28436e-06	up
CD4T	3	SLC9A1	0.147853	0.0297012	1.38564e-06	up
CD4T	3	TMEM33	0.172684	0.0347185	1.4147e-06	up
CD4T	3	SURF6	0.141759	0.028564	1.49567e-06	up
CD4T	3	EGLN3	0.425093	0.0856695	1.50094e-06	up
CD4T	3	TAP2	0.0650839	0.0131202	1.51082e-06	up
CD4T	3	CDC25A	0.275509	0.0556499	1.58781e-06	up
CD4T	3	CFDP1	0.129293	0.0261369	1.61931e-06	up
CD4T	3	GFPT1	0.105783	0.0213919	1.63253e-06	up
CD4T	3	MYBBP1A	0.129236	0.0261374	1.63544e-06	up
CD4T	3	TASOR	0.0921939	0.0186555	1.656e-06	up
CD4T	3	SPRY2	0.381969	0.0773132	1.66627e-06	up
CD4T	3	DHFR	0.183061	0.0370588	1.67161e-06	up
CD4T	3	LOXL2	0.123543	0.025014	1.67694e-06	up
CD4T	3	NEBL	0.453512	0.091849	1.68744e-06	up
CD4T	3	RFC4	0.154542	0.031309	1.69958e-06	up
CD4T	3	SP3	0.0778917	0.0158034	1.76221e-06	up
CD4T	3	MLH1	0.131019	0.0265909	1.77515e-06	up
CD4T	3	LTBP2	0.182206	0.0369833	1.77816e-06	up
CD4T	3	RBM19	0.112441	0.0228262	1.78344e-06	up
CD4T	3	MTREX	0.10411	0.0211459	1.80536e-06	up
CD4T	3	EIF2S1	0.120297	0.0244743	1.88076e-06	up
CD4T	3	SAT2	0.104704	0.0213212	1.92229e-06	up
CD4T	3	VPS4A	0.0882857	0.017994	1.96431e-06	up
CD4T	3	PLK4	0.33223	0.067718	1.96545e-06	up
CD4T	3	CNP	0.121064	0.024677	1.96545e-06	up
CD4T	3	SHROOM1	0.247536	0.0505567	2.06359e-06	up
CD4T	3	PLK1	0.25724	0.0526635	2.18713e-06	up
CD4T	3	FHOD1	0.119235	0.0244275	2.22352e-06	up
CD4T	3	SCN3A	0.492405	0.100986	2.28107e-06	up
CD4T	3	DUSP23	0.14477	0.0297023	2.30157e-06	up
CD4T	3	AP1M1	0.076383	0.01569	2.36829e-06	up
CD4T	3	ERRFI1	0.141479	0.0290653	2.37374e-06	up
CD4T	3	SMARCA5	0.0752463	0.0154635	2.39078e-06	up
CD4T	3	SIAH1	0.199831	0.0410818	2.41111e-06	up
CD4T	3	ATP2B1	0.155101	0.031897	2.42914e-06	up
CD4T	3	HEXIM1	0.117864	0.0242514	2.4579e-06	up
CD4T	3	CAT	0.109852	0.0226246	2.51463e-06	up
CD4T	3	FLCN	0.138127	0.0284582	2.53456e-06	up
CD4T	3	DAB2	0.182176	0.037567	2.58826e-06	up
CD4T	3	YTHDC2	0.0978794	0.020185	2.58932e-06	up
CD4T	3	MELK	0.239695	0.0494371	2.59547e-06	up
CD4T	3	IRF3	0.0875098	0.0180794	2.70236e-06	up
CD4T	3	POGZ	0.0805738	0.0166643	2.77146e-06	up
CD4T	3	POU2F1	0.157494	0.0325767	2.77703e-06	up
CD4T	3	GPRC5C	0.350155	0.0724688	2.81331e-06	up
CD4T	3	ANKRD17	0.124546	0.0257874	2.84041e-06	up
CD4T	3	HBS1L	0.14866	0.0308224	2.93369e-06	up
CD4T	3	SNX30	0.174002	0.0360943	2.96628e-06	up
CD4T	3	SCARB1	0.268625	0.0557712	3.0271e-06	up
CD4T	3	MAP1S	0.12142	0.025229	3.08339e-06	up
CD4T	3	ABI3BP	0.335871	0.0698605	3.15856e-06	up
CD4T	3	TMEM192	0.245356	0.0510539	3.18637e-06	up
CD4T	3	FAM53C	0.106356	0.0221564	3.27403e-06	up
CD4T	3	ADAMDEC1	-0.0700517	0.0145957	3.28361e-06	down
CD4T	3	ATP10D	0.125328	0.0261223	3.30986e-06	up
CD4T	3	S100A1	0.550616	0.114773	3.31186e-06	up
CD4T	3	PELO	0.134679	0.0280945	3.37008e-06	up
CD4T	3	UQCC1	0.133396	0.0278317	3.38166e-06	up
CD4T	3	P2RY6	0.348336	0.0727488	3.45944e-06	up
CD4T	3	HRAS	0.148408	0.0310204	3.52618e-06	up
CD4T	3	CAV2	0.242346	0.0507167	3.62611e-06	up
CD4T	3	KIF11	0.259994	0.0545281	3.81432e-06	up
CD4T	3	REXO2	0.133062	0.0279175	3.84551e-06	up
CD4T	3	PPP2R3C	0.112862	0.0236892	3.88042e-06	up
CD4T	3	NBPF3	0.266274	0.0559163	3.92138e-06	up
CD4T	3	GGT1	0.118468	0.024879	3.9232e-06	up
CD4T	3	ARL8B	0.0864073	0.0181489	3.93425e-06	up
CD4T	3	NCEH1	0.319169	0.0670463	3.94278e-06	up
CD4T	3	MAP1LC3A	0.124182	0.0260935	3.96478e-06	up
CD4T	3	MECOM	0.318999	0.0670498	3.9902e-06	up
CD4T	3	FAM110A	0.152565	0.0320681	3.9902e-06	up
CD4T	3	WASHC4	0.105586	0.0222382	4.1805e-06	up
CD4T	3	CCDC51	0.264133	0.0556448	4.20177e-06	up
CD4T	3	XPO7	0.0972496	0.0205217	4.36549e-06	up
CD4T	3	BCL2L13	0.152977	0.0322847	4.37245e-06	up
CD4T	3	DNAJB12	0.149979	0.0316663	4.40988e-06	up
CD4T	3	CUL1	0.0877458	0.0185259	4.40988e-06	up
CD4T	3	ZMYND19	0.18617	0.039309	4.40988e-06	up
CD4T	3	MEN1	0.120399	0.0254221	4.40988e-06	up
CD4T	3	LARP4	0.124318	0.0262577	4.43811e-06	up
CD4T	3	CDK17	0.115219	0.0243811	4.63093e-06	up
CD4T	3	NAA40	0.104439	0.0221586	4.92036e-06	up
CD4T	3	DHDDS	0.160615	0.034082	4.93225e-06	up
CD4T	3	PNMA1	0.132089	0.0280339	4.94863e-06	up
CD4T	3	GIMAP8	0.137013	0.0290943	5.00519e-06	up
CD4T	3	ABL1	0.116637	0.0248276	5.28825e-06	up
CD4T	3	CRK	0.12651	0.0269433	5.34882e-06	up
CD4T	3	ERLIN2	0.18307	0.0390096	5.40951e-06	up
CD4T	3	OGT	0.0510634	0.0108882	5.48837e-06	up
CD4T	3	APEX2	0.160265	0.0341742	5.48837e-06	up
CD4T	3	TUSC2	0.118287	0.0252375	5.55637e-06	up
CD4T	3	CSNK1E	0.107071	0.0228536	5.60424e-06	up
CD4T	3	ATRX	0.07774	0.016607	5.70755e-06	up
CD4T	3	RPA3	0.111677	0.0239015	5.95197e-06	up
CD4T	3	KDM3A	0.117091	0.0250669	5.98312e-06	up
CD4T	3	PDE5A	0.196406	0.042068	6.04774e-06	up
CD4T	3	SLC25A4	0.268192	0.0575088	6.20061e-06	up
CD4T	3	PLN	-0.486756	0.104389	6.21364e-06	down
CD4T	3	PRKCZ	0.158367	0.0339757	6.26103e-06	up
CD4T	3	PHGDH	0.208707	0.0447881	6.2959e-06	up
CD4T	3	SOAT1	0.149545	0.0320997	6.32521e-06	up
CD4T	3	P2RY13	0.394957	0.0848186	6.39024e-06	up
CD4T	3	IPO11	0.17949	0.038562	6.44495e-06	up
CD4T	3	PABPC1L	0.0720391	0.015511	6.76592e-06	up
CD4T	3	DERL3	-0.147373	0.0317679	6.93185e-06	down
CD4T	3	PRKCI	0.118509	0.0255452	6.93185e-06	up
CD4T	3	CYLD	0.0403578	0.00870229	6.96977e-06	up
CD4T	3	RBM10	0.103002	0.02221	6.96977e-06	up
CD4T	3	DIP2A	0.0594083	0.0128239	7.13395e-06	up
CD4T	3	KIF2C	0.257366	0.0555606	7.1441e-06	up
CD4T	3	ALDH2	0.132021	0.0285276	7.29043e-06	up
CD4T	3	CYFIP2	0.0592884	0.0128156	7.33982e-06	up
CD4T	3	ARID1A	0.0906966	0.019636	7.59967e-06	up
CD4T	3	ABCA1	0.0880534	0.0190654	7.60772e-06	up
CD4T	3	TTC9C	0.110692	0.0239682	7.60926e-06	up
CD4T	3	ITPRID2	0.167457	0.0362773	7.68715e-06	up
CD4T	3	PRKD3	0.131016	0.0283863	7.70222e-06	up
CD4T	3	KAT2B	0.0705649	0.0152907	7.71786e-06	up
CD4T	3	NCLN	0.0983337	0.0213346	7.92822e-06	up
CD4T	3	MYO1B	0.173229	0.0375868	7.93589e-06	up
CD4T	3	GATA3	0.117573	0.0255171	7.97365e-06	up
CD4T	3	STAT5B	0.0742853	0.0161237	7.98276e-06	up
CD4T	3	CASP6	0.180887	0.0393079	8.18676e-06	up
CD4T	3	SLC5A3	0.073621	0.0159989	8.18743e-06	up
CD4T	3	LIG3	0.128946	0.0280387	8.29132e-06	up
CD4T	3	MTR	0.0972002	0.0211383	8.30642e-06	up
CD4T	3	NCOA3	0.0865985	0.0188401	8.37281e-06	up
CD4T	3	TRAF5	0.0858869	0.0186907	8.41945e-06	up
CD4T	3	GRAMD1A	0.0598517	0.013032	8.51504e-06	up
CD4T	3	THRB	0.374042	0.0816552	9.00768e-06	up
CD4T	3	TMX1	0.0915324	0.0199854	9.03502e-06	up
CD4T	3	SPART	0.129869	0.0283596	9.05394e-06	up
CD4T	3	TRIM5	0.14344	0.0313378	9.13948e-06	up
CD4T	3	PHF10	0.0810392	0.0177088	9.17692e-06	up
CD4T	3	ZFHX3	0.308475	0.067456	9.30587e-06	up
CD4T	3	CDC6	0.217654	0.0475945	9.30587e-06	up
CD4T	3	BRCA1	0.254311	0.0556146	9.30954e-06	up
CD4T	3	TTK	0.286688	0.0627301	9.41645e-06	up
CD4T	3	HYOU1	0.0644295	0.0141092	9.57659e-06	up
CD4T	3	CLEC16A	0.136568	0.0299421	9.82039e-06	up
CD4T	3	SBNO1	0.107818	0.0236429	9.84862e-06	up
CD4T	3	ZC3H18	0.0753571	0.016541	1.00549e-05	up
CD4T	3	ALG2	0.122067	0.0268452	1.04718e-05	up
CD4T	3	NSD2	0.117889	0.025928	1.0478e-05	up
CD4T	3	RIDA	0.265229	0.0583727	1.06242e-05	up
CD4T	3	RPF1	0.126336	0.0278256	1.07909e-05	up
CD4T	3	DDX27	0.0645016	0.0142305	1.11808e-05	up
CD4T	3	EMP2	0.302009	0.0666725	1.13177e-05	up
CD4T	3	CDC73	0.0845466	0.0186645	1.13177e-05	up
CD4T	3	ZNF827	0.162252	0.0359193	1.20037e-05	up
CD4T	3	GRB2	0.0710996	0.0157519	1.21898e-05	up
CD4T	3	ACTL6A	0.110754	0.0245429	1.22394e-05	up
CD4T	3	LAIR2	0.109886	0.0243535	1.22632e-05	up
CD4T	3	PLSCR1	0.138474	0.0307326	1.26257e-05	up
CD4T	3	BACE2	0.215896	0.0479353	1.27276e-05	up
CD4T	3	SH2D3C	0.105628	0.0234567	1.27645e-05	up
CD4T	3	DOCK9	0.159693	0.035469	1.28028e-05	up
CD4T	3	NFATC3	0.103156	0.0229151	1.28334e-05	up
CD4T	3	TYK2	0.066491	0.0147932	1.32515e-05	up
CD4T	3	ANKZF1	0.0915913	0.0204002	1.35545e-05	up
CD4T	3	PPFIA1	0.0974629	0.0217127	1.36067e-05	up
CD4T	3	GLUD1	0.1361	0.0303358	1.37433e-05	up
CD4T	3	IKZF4	0.149168	0.0332981	1.4169e-05	up
CD4T	3	MYO5A	0.0850993	0.0190144	1.44445e-05	up
CD4T	3	MRC2	0.0858217	0.0191793	1.44882e-05	up
CD4T	3	RAD18	0.201999	0.0451977	1.48536e-05	up
CD4T	3	KEAP1	0.126052	0.0282104	1.49075e-05	up
CD4T	3	NEDD4L	0.313059	0.0701428	1.52574e-05	up
CD4T	3	IRGQ	0.126134	0.0282953	1.56363e-05	up
CD4T	3	ALG13	0.123383	0.0276899	1.5761e-05	up
CD4T	3	DPM1	0.118986	0.026706	1.57843e-05	up
CD4T	3	ATP7A	0.159712	0.0358719	1.60042e-05	up
CD4T	3	AKAP8	0.102183	0.0229546	1.60483e-05	up
CD4T	3	BCL7B	0.121759	0.0273655	1.61988e-05	up
CD4T	3	AXIN1	0.0851704	0.019161	1.65209e-05	up
CD4T	3	PMM2	0.113743	0.0255941	1.65766e-05	up
CD4T	3	EHMT2	0.109877	0.024743	1.68278e-05	up
CD4T	3	NEURL4	0.141062	0.0318114	1.7322e-05	up
CD4T	3	ADAMTS1	0.103599	0.0233692	1.74042e-05	up
CD4T	3	FLI1	0.106608	0.0240598	1.75681e-05	up
CD4T	3	NUDCD2	0.156932	0.0354268	1.76527e-05	up
CD4T	3	OTUB1	0.103485	0.0233632	1.76688e-05	up
CD4T	3	SLC25A10	0.295672	0.0668048	1.79355e-05	up
CD4T	3	STAT6	0.0623836	0.0140953	1.79355e-05	up
CD4T	3	BUB1	0.24089	0.0544785	1.82675e-05	up
CD4T	3	MCCC1	0.119073	0.0269347	1.83326e-05	up
CD4T	3	ASCC2	0.124455	0.0281643	1.84821e-05	up
CD4T	3	MAPK9	0.127067	0.028766	1.86079e-05	up
CD4T	3	PYCARD	0.120108	0.0271935	1.86351e-05	up
CD4T	3	PDCD6IP	0.121626	0.027546	1.87453e-05	up
CD4T	3	RIPK1	0.105345	0.0238706	1.89206e-05	up
CD4T	3	PABPC4	0.0819082	0.0185614	1.8939e-05	up
CD4T	3	NUSAP1	0.186872	0.0423689	1.91215e-05	up
CD4T	3	MED1	0.111394	0.0252684	1.9298e-05	up
CD4T	3	PITX1	0.211022	0.0478838	1.94167e-05	up
CD4T	3	PIBF1	0.150675	0.0342146	1.9686e-05	up
CD4T	3	RTL8C	0.137695	0.0312787	1.98063e-05	up
CD4T	3	FDX1	0.137767	0.0312948	1.98063e-05	up
CD4T	3	VHL	0.081447	0.0185205	2.02072e-05	up
CD4T	3	POLR2M	0.10717	0.0243752	2.02869e-05	up
CD4T	3	RPA2	0.0922916	0.0209931	2.03076e-05	up
CD4T	3	CMTM8	0.194665	0.0442844	2.03383e-05	up
CD4T	3	RCN2	0.165577	0.0376804	2.04674e-05	up
CD4T	3	ZNF639	0.147625	0.0336037	2.05589e-05	up
CD4T	3	NEDD9	0.110158	0.0250898	2.07891e-05	up
CD4T	3	LAMP2	0.099362	0.0226465	2.10667e-05	up
CD4T	3	KCTD20	0.116332	0.0265155	2.10701e-05	up
CD4T	3	GRWD1	0.134336	0.0306319	2.12313e-05	up
CD4T	3	PSD3	0.149654	0.0341379	2.13839e-05	up
CD4T	3	ATF6	0.0994734	0.0227142	2.1803e-05	up
CD4T	3	ETV1	0.338004	0.0771831	2.1803e-05	up
CD4T	3	MIIP	0.0933438	0.0213591	2.27092e-05	up
CD4T	3	CENPF	0.210863	0.0482688	2.28683e-05	up
CD4T	3	TELO2	0.117221	0.026846	2.30717e-05	up
CD4T	3	ACAP2	0.117998	0.0270291	2.31461e-05	up
CD4T	3	FSTL1	0.0754967	0.0173304	2.41286e-05	up
CD4T	3	CCDC86	0.222242	0.0510442	2.43785e-05	up
CD4T	3	CHEK2	0.227697	0.0523118	2.44964e-05	up
CD4T	3	BCORL1	0.19012	0.0437686	2.54969e-05	up
CD4T	3	EDIL3	0.191258	0.04404	2.55883e-05	up
CD4T	3	ULK2	0.261717	0.0602973	2.58475e-05	up
CD4T	3	PM20D2	0.198445	0.0457864	2.65794e-05	up
CD4T	3	ASXL1	0.0911515	0.0210355	2.66712e-05	up
CD4T	3	CDK2	0.164578	0.0379944	2.68453e-05	up
CD4T	3	FAM168A	0.117865	0.0272353	2.73164e-05	up
CD4T	3	TC2N	0.133612	0.0309096	2.79203e-05	up
CD4T	3	CDK5RAP1	0.109186	0.025278	2.83156e-05	up
CD4T	3	GPBP1L1	0.0643083	0.0148891	2.8331e-05	up
CD4T	3	AKT3	0.116324	0.0269378	2.84272e-05	up
CD4T	3	SRC	0.187527	0.0434302	2.84515e-05	up
CD4T	3	RAP2A	0.111633	0.0258594	2.85534e-05	up
CD4T	3	VPS13B	0.106051	0.0245887	2.90469e-05	up
CD4T	3	ARFIP1	0.157095	0.0364266	2.90716e-05	up
CD4T	3	GSTM3	0.157952	0.0366599	2.95933e-05	up
CD4T	3	TOX4	0.0805795	0.0187094	2.9797e-05	up
CD4T	3	NEPRO	0.112185	0.0260522	2.98735e-05	up
CD4T	3	WDR72	0.481557	0.111897	3.02023e-05	up
CD4T	3	PKD1	0.128075	0.0297926	3.08293e-05	up
CD4T	3	TNK2	0.0765736	0.0178174	3.09744e-05	up
CD4T	3	GOLGA2	0.0939087	0.0218815	3.17984e-05	up
CD4T	3	RAVER1	0.0902217	0.0210567	3.27929e-05	up
CD4T	3	NOSTRIN	0.344302	0.0803784	3.29457e-05	up
CD4T	3	EFR3A	0.0903007	0.0210909	3.31983e-05	up
CD4T	3	HMMR	0.257412	0.0601212	3.31983e-05	up
CD4T	3	CUL3	0.093006	0.0217445	3.38189e-05	up
CD4T	3	TCF20	0.0718484	0.0168183	3.45888e-05	up
CD4T	3	NFKB1	0.108633	0.0254314	3.46327e-05	up
CD4T	3	ZPR1	0.108052	0.0253048	3.48533e-05	up
CD4T	3	PPP1R7	0.106064	0.0248476	3.506e-05	up
CD4T	3	SPATS2	0.17985	0.0421672	3.55463e-05	up
CD4T	3	CDKAL1	0.101959	0.0239044	3.55463e-05	up
CD4T	3	PELP1	0.122042	0.0286209	3.56931e-05	up
CD4T	3	ACAP1	0.037653	0.00883417	3.59724e-05	up
CD4T	3	CNRIP1	0.264277	0.0620108	3.60123e-05	up
CD4T	3	POMGNT1	0.103337	0.0242824	3.69919e-05	up
CD4T	3	DMXL1	0.145739	0.0342698	3.7454e-05	up
CD4T	3	ITGA2	0.221793	0.0521633	3.75635e-05	up
CD4T	3	COLEC12	0.35494	0.0835577	3.82223e-05	up
CD4T	3	FAIM	0.330951	0.0779303	3.83816e-05	up
CD4T	3	PMAIP1	0.145358	0.0342299	3.83953e-05	up
CD4T	3	ZNF608	0.388011	0.0915929	4.01656e-05	up
CD4T	3	ALDH3A2	0.13181	0.0311395	4.07445e-05	up
CD4T	3	HECTD4	0.0823054	0.0194606	4.13613e-05	up
CD4T	3	DAZAP2	0.0721394	0.0170612	4.15301e-05	up
CD4T	3	SORCS2	0.371421	0.0878958	4.19784e-05	up
CD4T	3	CASP10	0.155363	0.0367731	4.20956e-05	up
CD4T	3	ZC3HAV1L	0.132913	0.031548	4.43112e-05	up
CD4T	3	ZNF512	0.0816188	0.0193723	4.43112e-05	up
CD4T	3	WRAP73	0.122172	0.0290084	4.45575e-05	up
CD4T	3	TSC2	0.0750367	0.0178354	4.54105e-05	up
CD4T	3	ENO2	0.15357	0.0365492	4.64861e-05	up
CD4T	3	MYCBP	0.110766	0.0263646	4.65366e-05	up
CD4T	3	SPPL2A	0.0964988	0.0229716	4.66155e-05	up
CD4T	3	KCNA3	0.103559	0.0246648	4.70268e-05	up
CD4T	3	SCAF4	0.0960233	0.0228789	4.7332e-05	up
CD4T	3	COBLL1	0.261359	0.0623536	4.84542e-05	up
CD4T	3	RAB27A	0.0869387	0.0207454	4.85959e-05	up
CD4T	3	VAV3	0.191328	0.0456745	4.89488e-05	up
CD4T	3	BRIP1	0.21136	0.0504684	4.91252e-05	up
CD4T	3	RNF39	0.492729	0.117693	4.93603e-05	up
CD4T	3	FBP1	0.261078	0.0623592	4.93603e-05	up
CD4T	3	PTK2B	0.0473283	0.0113066	4.94697e-05	up
CD4T	3	FREM1	0.391347	0.0935353	4.98652e-05	up
CD4T	3	VAMP5	0.147735	0.0353129	4.99068e-05	up
CD4T	3	ATPAF1	0.143129	0.0342769	5.16416e-05	up
CD4T	3	DLEU1	0.129305	0.0309693	5.17008e-05	up
CD4T	3	DAXX	0.0971791	0.023276	5.17066e-05	up
CD4T	3	MBNL1	0.0460015	0.0110383	5.34341e-05	up
CD4T	3	ARHGAP35	0.0840636	0.0201805	5.38318e-05	up
CD4T	3	RECK	0.186406	0.0447533	5.38876e-05	up
CD4T	3	SOCS2	0.146969	0.0352975	5.42001e-05	up
CD4T	3	BRD3	0.113657	0.0273057	5.44777e-05	up
CD4T	3	ARHGEF7	0.109083	0.0262131	5.4679e-05	up
CD4T	3	CST4	0.208663	0.0501471	5.47372e-05	up
CD4T	3	PLIN2	0.0982495	0.0236252	5.52603e-05	up
CD4T	3	CCDC50	0.078664	0.0189212	5.55222e-05	up
CD4T	3	MAFF	0.212162	0.0510561	5.59677e-05	up
CD4T	3	CRY2	0.156306	0.0377347	5.92543e-05	up
CD4T	3	PTCD3	0.0807261	0.0194901	5.93045e-05	up
CD4T	3	SERPINA5	0.322281	0.0778471	5.97758e-05	up
CD4T	3	ZCCHC17	0.102979	0.024881	6.00119e-05	up
CD4T	3	MAP4K4	0.0941133	0.0227479	6.03987e-05	up
CD4T	3	ERCC2	0.131947	0.0319063	6.08283e-05	up
CD4T	3	TRAF3IP3	0.0599849	0.0145098	6.1151e-05	up
CD4T	3	TSPAN12	0.289279	0.0700359	6.20881e-05	up
CD4T	3	GTF3C1	0.102983	0.0249471	6.26881e-05	up
CD4T	3	SMN1	0.10758	0.026063	6.27478e-05	up
CD4T	3	PLTP	0.27312	0.0662152	6.35169e-05	up
CD4T	3	EPHX2	0.150646	0.0365571	6.45566e-05	up
CD4T	3	PCNX3	0.0826043	0.020061	6.54134e-05	up
CD4T	3	TRPM2	0.162879	0.039573	6.58612e-05	up
CD4T	3	TET2	0.156669	0.0380924	6.66928e-05	up
CD4T	3	DKK3	0.133424	0.0324727	6.7831e-05	up
CD4T	3	PHETA1	0.258688	0.0629897	6.83689e-05	up
CD4T	3	DDX50	0.0859729	0.0209486	6.91647e-05	up
CD4T	3	MAN1B1	0.0720429	0.0175591	6.94516e-05	up
CD4T	3	BAX	0.0934999	0.0228343	7.18983e-05	up
CD4T	3	PI4KA	0.0644023	0.0157315	7.21195e-05	up
CD4T	3	TRIM65	0.151579	0.037041	7.2587e-05	up
CD4T	3	FILIP1L	0.0794711	0.0194283	7.30759e-05	up
CD4T	3	PPP1R9B	0.0631533	0.0154418	7.32569e-05	up
CD4T	3	PEF1	0.098695	0.0241448	7.38806e-05	up
CD4T	3	HNRNPLL	0.0401222	0.0098183	7.42025e-05	up
CD4T	3	MAP1LC3B	0.10318	0.0252586	7.46384e-05	up
CD4T	3	NCBP1	0.0848984	0.0207877	7.48786e-05	up
CD4T	3	ZBTB1	0.0604652	0.0148259	7.66873e-05	up
CD4T	3	REL	0.134622	0.0330156	7.69077e-05	up
CD4T	3	CDK7	0.11949	0.0293294	7.80171e-05	up
CD4T	3	ZFX	0.123908	0.0304264	7.8521e-05	up
CD4T	3	TCF3	0.164763	0.0404761	7.90686e-05	up
CD4T	3	CNIH4	0.175767	0.0431838	7.91553e-05	up
CD4T	3	FBXO42	0.161958	0.0398285	8.03606e-05	up
CD4T	3	PVT1	0.0485507	0.0119393	8.03606e-05	up
CD4T	3	TUBA4A	0.10163	0.0250333	8.26101e-05	up
CD4T	3	E2F3	0.117667	0.0289852	8.26376e-05	up
CD4T	3	MOV10	0.0830272	0.0204576	8.29547e-05	up
CD4T	3	POR	0.104972	0.0258694	8.31614e-05	up
CD4T	3	GLIPR2	0.120241	0.029641	8.35281e-05	up
CD4T	3	EIF1AD	0.128766	0.0317463	8.36458e-05	up
CD4T	3	WDR74	0.11496	0.0283497	8.39642e-05	up
CD4T	3	CENPA	0.298492	0.0736357	8.44243e-05	up
CD4T	3	SMAD4	0.0888232	0.021918	8.47673e-05	up
CD4T	3	RHOH	0.0704907	0.0174167	8.66208e-05	up
CD4T	3	SLC7A5	0.0970035	0.0240241	9.01635e-05	up
CD4T	3	AKTIP	0.107389	0.0266134	9.11162e-05	up
CD4T	3	TSSC4	0.151116	0.0374749	9.21048e-05	up
CD4T	3	IL18BP	0.189952	0.0471081	9.2118e-05	up
CD4T	3	HNF1A	0.31893	0.0791178	9.25252e-05	up
CD4T	3	PSEN1	0.153919	0.0382189	9.3894e-05	up
CD4T	3	IKBKE	0.0827472	0.0205459	9.3894e-05	up
CD4T	3	ODR4	0.146631	0.0364175	9.42044e-05	up
CD4T	3	HABP2	0.277807	0.0690737	9.59594e-05	up
CD4T	3	CCN2	0.100225	0.0249282	9.64381e-05	up
CD4T	3	MYH10	0.119217	0.0296792	9.78969e-05	up
CD4T	3	TADA2A	0.132771	0.033075	9.8894e-05	up
CD4T	3	EXOSC10	0.0924133	0.0230218	9.8894e-05	up
CD4T	3	PCID2	0.090554	0.0225704	9.9704e-05	up
CD4T	3	CIP2A	0.193937	0.0483399	9.9704e-05	up
CD4T	3	SATB1	0.0661508	0.0164965	0.000100462	up
CD4T	3	ZBTB3	0.160697	0.040129	0.000102749	up
CD4T	3	EIF1B	0.115093	0.0287499	0.000103243	up
CD4T	3	GNPAT	0.124887	0.0312101	0.000103948	up
CD4T	3	MYB	0.165691	0.0414197	0.000104399	up
CD4T	3	SRCAP	0.0724868	0.018128	0.000105076	up
CD4T	3	RC3H2	0.0845317	0.0211458	0.000105476	up
CD4T	3	UTRN	0.0925428	0.0231647	0.000106558	up
CD4T	3	RBMS2	0.218429	0.0547766	0.00010984	up
CD4T	3	SLFN5	0.0549399	0.0137805	0.000110164	up
CD4T	3	AGAP1	0.197111	0.0494861	0.000111785	up
CD4T	3	DPF2	0.0951655	0.0239139	0.000113444	up
CD4T	3	PRKCB	0.0893195	0.0224585	0.000114527	up
CD4T	3	RGN	0.299639	0.0753651	0.000115066	up
CD4T	3	FAM126B	0.118383	0.0297868	0.000115702	up
CD4T	3	ITK	0.0547761	0.0137853	0.000116038	up
CD4T	3	SYK	0.1832	0.0461232	0.000116717	up
CD4T	3	TONSL	0.165908	0.0417778	0.000117025	up
CD4T	3	TERF2	0.0851683	0.0214686	0.000118968	up
CD4T	3	LPAR5	0.153334	0.0386659	0.000119645	up
CD4T	3	MED12	0.0832721	0.0210209	0.000121697	up
CD4T	3	MAP7D1	0.0570187	0.0144342	0.00012742	up
CD4T	3	SH3RF2	0.287713	0.0729315	0.000130178	up
CD4T	3	SRFBP1	0.187503	0.0475656	0.000131731	up
CD4T	3	KLHDC2	0.100479	0.0255349	0.000135558	up
CD4T	3	ACAT1	0.166237	0.0422697	0.000136712	up
CD4T	3	SELENOT	0.0783315	0.019929	0.000137907	up
CD4T	3	CDH13	0.325564	0.082873	0.000139005	up
CD4T	3	CTSK	0.0559308	0.014239	0.000139184	up
CD4T	3	TPCN1	0.11435	0.0291226	0.000139953	up
CD4T	3	WDR5	0.123137	0.0313776	0.000141119	up
CD4T	3	PGAP2	0.190796	0.0486479	0.000142429	up
CD4T	3	EVI5	0.187671	0.0478701	0.000143269	up
CD4T	3	CARM1	0.128376	0.0327533	0.000143736	up
CD4T	3	SRPK1	0.101304	0.0258542	0.000144369	up
CD4T	3	BIK	0.291052	0.0742979	0.000144818	up
CD4T	3	FAM3A	0.142649	0.0364383	0.000146269	up
CD4T	3	XRCC1	0.119501	0.0305625	0.000149092	up
CD4T	3	ANKS6	0.244412	0.0625468	0.000150467	up
CD4T	3	PTPN13	0.0766573	0.0196186	0.000150554	up
CD4T	3	SIRT1	0.114148	0.0292451	0.000153102	up
CD4T	3	BARD1	0.183039	0.04692	0.000154324	up
CD4T	3	TTI1	0.129549	0.033229	0.000155762	up
CD4T	3	CLN3	0.149245	0.0383081	0.000157454	up
CD4T	3	PREPL	0.1416	0.0363713	0.00015915	up
CD4T	3	CXADR	0.198433	0.0509785	0.000159499	up
CD4T	3	SLC2A1	0.101577	0.0261143	0.000161221	up
CD4T	3	MAP2K1	0.0938805	0.0241379	0.000161372	up
CD4T	3	GAB2	0.201895	0.0519299	0.000162269	up
CD4T	3	RAD50	0.113655	0.0292498	0.000163633	up
CD4T	3	CD59	0.10697	0.0275431	0.000164824	up
CD4T	3	APOL1	0.0765476	0.0197153	0.000165464	up
CD4T	3	IGF2BP3	0.303882	0.0782936	0.000166267	up
CD4T	3	USP32	0.0897017	0.0231139	0.000166482	up
CD4T	3	TLR7	0.385521	0.099452	0.000169413	up
CD4T	3	CRYBG3	0.189869	0.048992	0.000169851	up
CD4T	3	SBNO2	0.137047	0.0353636	0.000169851	up
CD4T	3	MOB4	0.179201	0.0462386	0.000169851	up
CD4T	3	METTL3	0.0718446	0.0185454	0.000170711	up
CD4T	3	SFXN2	0.126779	0.0327322	0.000171145	up
CD4T	3	LYAR	0.191875	0.0496392	0.000176616	up
CD4T	3	PLS3	0.104928	0.0271988	0.000182052	up
CD4T	3	FAT3	0.62536	0.162232	0.000184262	up
CD4T	3	COIL	0.142753	0.0370358	0.000184349	up
CD4T	3	ZMYM3	0.142013	0.036851	0.000184788	up
CD4T	3	TLR2	0.216096	0.0560939	0.000185678	up
CD4T	3	SEMA3F	0.33559	0.0871683	0.00018734	up
CD4T	3	CDCA3	0.227454	0.0590794	0.00018734	up
CD4T	3	DLG1	0.122208	0.0317622	0.000189009	up
CD4T	3	PRKCA	0.133718	0.0347888	0.000191887	up
CD4T	3	IL1RN	0.288658	0.0751087	0.00019217	up
CD4T	3	RPAP1	0.12283	0.0319661	0.000192604	up
CD4T	3	TMEM164	0.125066	0.0325616	0.000193502	up
CD4T	3	TUBB2A	0.241045	0.0627572	0.000193502	up
CD4T	3	NCK1	0.0757481	0.0197205	0.000193502	up
CD4T	3	FRMD6	0.178034	0.0463677	0.000194398	up
CD4T	3	AMFR	0.103937	0.0270792	0.000195338	up
CD4T	3	GPR63	0.234273	0.0610901	0.000197936	up
CD4T	3	DDX51	0.165113	0.0431088	0.000201666	up
CD4T	3	PIP4K2A	0.0750213	0.0196054	0.00020448	up
CD4T	3	AP2A1	0.0718456	0.0188083	0.000209968	up
CD4T	3	MPI	0.178956	0.046866	0.000211054	up
CD4T	3	NOM1	0.0949603	0.0248971	0.00021467	up
CD4T	3	ZEB1	0.144257	0.0378236	0.000214697	up
CD4T	3	KMT2A	0.0617059	0.0161903	0.000216747	up
CD4T	3	INPP4B	0.119847	0.031445	0.000216747	up
CD4T	3	NBN	0.103313	0.0271166	0.000217788	up
CD4T	3	HDAC6	0.0976683	0.0256389	0.000218157	up
CD4T	3	LENG8	0.033539	0.00880707	0.000219068	up
CD4T	3	PID1	0.278267	0.0731487	0.000222559	up
CD4T	3	SPIN1	0.108158	0.0284623	0.000226124	up
CD4T	3	BCL10	0.16838	0.0443196	0.000226728	up
CD4T	3	SCRIB	0.110168	0.029017	0.000228951	up
CD4T	3	UCP2	0.0354976	0.00935267	0.00022992	up
CD4T	3	PNMA2	0.384885	0.101415	0.000230066	up
CD4T	3	PML	0.0842822	0.0222704	0.000240005	up
CD4T	3	NUP107	0.12817	0.0338812	0.00024138	up
CD4T	3	PRDM10	0.146328	0.0386905	0.000242108	up
CD4T	3	SLC9A3R2	0.140785	0.0372281	0.000242275	up
CD4T	3	PIKFYVE	0.0862232	0.0228131	0.00024421	up
CD4T	3	DIO2	0.189264	0.0501028	0.000246064	up
CD4T	3	RASSF4	0.176284	0.0466767	0.000246717	up
CD4T	3	ZNF395	0.225698	0.059844	0.000251836	up
CD4T	3	SLC2A9	0.321184	0.0851792	0.000252439	up
CD4T	3	EPHX1	0.16462	0.0436615	0.000252611	up
CD4T	3	DVL2	0.121028	0.0321276	0.000255786	up
CD4T	3	CLK2	0.0699636	0.018577	0.0002566	up
CD4T	3	BRCA2	0.203097	0.0539395	0.000257336	up
CD4T	3	TBK1	0.0897493	0.0238405	0.000257914	up
CD4T	3	GNAQ	0.139954	0.0371818	0.000258127	up
CD4T	3	HERC2	0.106021	0.0281657	0.000258127	up
CD4T	3	NUP153	0.104478	0.0277697	0.000259777	up
CD4T	3	MYOF	0.0995072	0.0264521	0.000260164	up
CD4T	3	NFATC1	0.0981901	0.0261338	0.000264811	up
CD4T	3	ANKRD13A	0.0568685	0.0151514	0.000268752	up
CD4T	3	OCRL	0.229581	0.0611821	0.000269597	up
CD4T	3	ITPKA	0.246295	0.0657555	0.000276844	up
CD4T	3	INVS	0.12066	0.0322216	0.000277691	up
CD4T	3	UBR5	0.0715012	0.0191031	0.000279493	up
CD4T	3	NCOA1	0.0971315	0.0259545	0.000279931	up
CD4T	3	FAF1	0.0896507	0.0239863	0.000285155	up
CD4T	3	CREBBP	0.0528437	0.0141394	0.000285255	up
CD4T	3	NOD2	0.262377	0.0702187	0.000285948	up
CD4T	3	BLOC1S2	0.0978618	0.0261939	0.000286366	up
CD4T	3	ASH2L	0.0956503	0.0256111	0.000287711	up
CD4T	3	TXK	0.144405	0.0386829	0.000289461	up
CD4T	3	TICAM1	0.147404	0.0395328	0.00029439	up
CD4T	3	PRPS2	0.153859	0.0413041	0.000298462	up
CD4T	3	LRIF1	0.237651	0.0640165	0.000313644	up
CD4T	3	SETDB1	0.114071	0.0307413	0.000315523	up
CD4T	3	NOC3L	0.120227	0.0324272	0.000319179	up
CD4T	3	CHRAC1	0.162624	0.0438766	0.000320519	up
CD4T	3	CEP85	0.1408	0.0380161	0.000323751	up
CD4T	3	ZSWIM6	0.199699	0.0539988	0.000330634	up
CD4T	3	KIAA2013	0.0973397	0.0263433	0.000334575	up
CD4T	3	CFH	0.140266	0.0379626	0.000334651	up
CD4T	3	DDX28	0.161632	0.0437505	0.000335013	up
CD4T	3	STIM2	0.0822827	0.0223085	0.000342819	up
CD4T	3	ATP13A2	0.122167	0.0331503	0.000346894	up
CD4T	3	APOBEC3F	0.17302	0.0470145	0.000353696	up
CD4T	3	CNTROB	0.131252	0.0356754	0.000354987	up
CD4T	3	ZYG11B	0.193021	0.0524844	0.000356689	up
CD4T	3	SLC29A3	0.221075	0.0601832	0.000362562	up
CD4T	3	XIAP	0.110497	0.0300955	0.000364928	up
CD4T	3	ABCC1	0.0529509	0.0144394	0.000371086	up
CD4T	3	EIF1AY	0.0912293	0.0248865	0.000372761	up
CD4T	3	RPS6KA5	0.105027	0.028654	0.000373231	up
CD4T	3	HSDL1	0.170951	0.0466438	0.00037347	up
CD4T	3	NFAT5	0.0799534	0.0218268	0.0003761	up
CD4T	3	DHX29	0.121519	0.0331771	0.000376378	up
CD4T	3	PHF6	0.123674	0.0337837	0.000379056	up
CD4T	3	SCAPER	0.166438	0.0455102	0.000384198	up
CD4T	3	HMGB2	0.176521	0.0482944	0.000387056	up
CD4T	3	NUCB2	0.0928508	0.0254137	0.000389154	up
CD4T	3	MAP2K4	0.122365	0.0335296	0.000395196	up
CD4T	3	AFF1	0.0704055	0.0193066	0.000399213	up
CD4T	3	NGDN	0.122912	0.0337088	0.000399618	up
CD4T	3	PIK3C3	0.0822011	0.0225714	0.000406394	up
CD4T	3	MAP4K5	0.155026	0.0425943	0.000409664	up
CD4T	3	KATNA1	0.129705	0.0356441	0.000410582	up
CD4T	3	ZNF326	0.0991642	0.027261	0.000412401	up
CD4T	3	PPP4R1	0.117843	0.0324525	0.000422407	up
CD4T	3	ELK1	0.0950792	0.0261891	0.000423409	up
CD4T	3	SUPV3L1	0.162621	0.0448475	0.000430421	up
CD4T	3	CACNA1D	0.385814	0.106406	0.000430519	up
CD4T	3	APTX	0.111178	0.0306769	0.000433145	up
CD4T	3	PPM1D	0.110613	0.0305438	0.000437416	up
CD4T	3	RUNX2	0.0611756	0.0168973	0.000438786	up
CD4T	3	MFN2	0.0843082	0.0232872	0.000438786	up
CD4T	3	TRMT1L	0.123745	0.034209	0.000443685	up
CD4T	3	SLC35E1	0.0735278	0.0203425	0.000448306	up
CD4T	3	SMURF1	0.0959587	0.0265823	0.000456123	up
CD4T	3	RBM27	0.0868328	0.02406	0.000457374	up
CD4T	3	P2RX4	0.111936	0.0310648	0.000467256	up
CD4T	3	AARSD1	0.131563	0.0365173	0.000467967	up
CD4T	3	HK1	0.0591894	0.0164317	0.000468802	up
CD4T	3	HMOX1	0.140544	0.0390216	0.00046934	up
CD4T	3	TRIM27	0.0826608	0.022973	0.000475462	up
CD4T	3	FANCA	0.238372	0.0662594	0.000476311	up
CD4T	3	OXSM	0.236111	0.0656376	0.000476704	up
CD4T	3	PROSER1	0.104905	0.0291729	0.000478646	up
CD4T	3	LPL	0.284298	0.0790711	0.000479305	up
CD4T	3	CUTA	0.0791277	0.0220328	0.000486628	up
CD4T	3	ZNF232	0.166495	0.0463742	0.000488441	up
CD4T	3	STK16	0.0813868	0.0226752	0.000490043	up
CD4T	3	TTC4	0.132424	0.0369116	0.000492875	up
CD4T	3	CD3EAP	0.269189	0.0750621	0.000495174	up
CD4T	3	PTX3	0.476058	0.132828	0.000499108	up
CD4T	3	MSC	0.116735	0.0325943	0.000503738	up
CD4T	3	FADS1	0.215868	0.0602841	0.000504602	up
CD4T	3	TEX30	0.33821	0.0945236	0.000509725	up
CD4T	3	PRPS1	0.116107	0.0324525	0.000510037	up
CD4T	3	GPN1	0.0768645	0.0214853	0.000510139	up
CD4T	3	CDC27	0.0967147	0.0270374	0.000510764	up
CD4T	3	PRICKLE1	0.219532	0.0613799	0.000511345	up
CD4T	3	SEMA4B	0.128946	0.0360541	0.000511381	up
CD4T	3	DICER1	0.0988692	0.0276613	0.000515349	up
CD4T	3	DPP4	0.0725451	0.020305	0.00051801	up
CD4T	3	BCL2L11	0.0966097	0.0270594	0.000522674	up
CD4T	3	GSDMB	0.0703621	0.0197271	0.000529409	up
CD4T	3	HPS5	0.111757	0.0313445	0.000531799	up
CD4T	3	ABCD3	0.130246	0.036533	0.000532049	up
CD4T	3	PDPK1	0.0868578	0.0243679	0.000533223	up
CD4T	3	MEPCE	0.11181	0.0313772	0.000535	up
CD4T	3	CCNB2	0.21671	0.0609083	0.000545901	up
CD4T	3	CD302	0.152005	0.0427653	0.000553053	up
CD4T	3	BTRC	0.109683	0.0308642	0.000554145	up
CD4T	3	RPAP3	0.134297	0.0378281	0.000561313	up
CD4T	3	TSPYL5	0.235215	0.0663264	0.000569282	up
CD4T	3	TSG101	0.0877376	0.0247529	0.000572844	up
CD4T	3	ATL2	0.124031	0.035015	0.000577558	up
CD4T	3	ADAMTSL3	0.258163	0.0729163	0.000580907	up
CD4T	3	MMACHC	0.359207	0.101538	0.000586979	up
CD4T	3	CASP2	0.0817629	0.0231284	0.000592183	up
CD4T	3	JMJD4	0.145451	0.0412236	0.000607313	up
CD4T	3	ADAM10	0.0594128	0.016852	0.000613382	up
CD4T	3	MTRES1	0.154733	0.0438956	0.000614282	up
CD4T	3	ARNT	0.0813794	0.0230923	0.000616075	up
CD4T	3	ALG11	0.106646	0.0302813	0.000621002	up
CD4T	3	CLK3	0.0745663	0.0211901	0.000627487	up
CD4T	3	EIF2AK4	0.111512	0.0317009	0.000630194	up
CD4T	3	PIMREG	0.312874	0.089052	0.000639992	up
CD4T	3	DPP8	0.0914653	0.0260496	0.000644909	up
CD4T	3	FKBP11	0.0804902	0.022932	0.000647566	up
CD4T	3	MAPK8IP1	0.362145	0.103484	0.000673023	up
CD4T	3	VSTM2L	0.371277	0.106106	0.000673674	up
CD4T	3	TMBIM4	0.0799656	0.0229105	0.000695432	up
CD4T	3	THEMIS	0.0631015	0.0180783	0.000695432	up
CD4T	3	WAS	0.0422815	0.0121163	0.000696391	up
CD4T	3	PPP1R16B	0.0444808	0.012747	0.000696391	up
CD4T	3	GLS	0.058751	0.0168358	0.000696391	up
CD4T	3	TESK2	0.335587	0.0962171	0.000700459	up
CD4T	3	CBWD2	0.0777888	0.0223063	0.000701395	up
CD4T	3	MAP2K5	0.132703	0.0380565	0.000701819	up
CD4T	3	HMGB3	0.210489	0.0603887	0.000704811	up
CD4T	3	PLCE1	0.350352	0.100516	0.000704811	up
CD4T	3	RIPK2	0.154776	0.044419	0.000707317	up
CD4T	3	MAGI1	0.352125	0.101103	0.000711197	up
CD4T	3	RAB9A	0.124425	0.0358298	0.00073825	up
CD4T	3	DLX4	0.448645	0.129331	0.000748108	up
CD4T	3	RC3H1	0.0886849	0.025625	0.000770533	up
CD4T	3	CTBP2	0.223043	0.0644716	0.000773869	up
CD4T	3	RRAS	0.120386	0.034826	0.000781452	up
CD4T	3	FUT2	0.434093	0.125772	0.000796654	up
CD4T	3	FOXD2	0.426175	0.123515	0.000799292	up
CD4T	3	TGFB1I1	0.131353	0.0381034	0.000808115	up
CD4T	3	AGMAT	0.142235	0.0412669	0.000809304	up
CD4T	3	ZNF410	0.0703367	0.0204125	0.000811732	up
CD4T	3	NIBAN1	0.0668687	0.0194125	0.000814701	up
CD4T	3	ADAMTS4	0.201193	0.0584105	0.000814739	up
CD4T	3	LATS1	0.0760962	0.0221283	0.0008313	up
CD4T	3	HOXA9	0.297624	0.0865828	0.000835199	up
CD4T	3	CCDC57	0.185276	0.0539832	0.000851328	up
CD4T	3	ITGA3	0.135499	0.0394835	0.000851394	up
CD4T	3	DNAJA3	0.133661	0.0389472	0.000851394	up
CD4T	3	MICB	0.116697	0.0340299	0.000858892	up
CD4T	3	GPR137	0.149506	0.0436002	0.000859168	up
CD4T	3	IRF2BP1	0.0952156	0.0277739	0.000861158	up
CD4T	3	ELK4	0.0791876	0.0231219	0.000871672	up
CD4T	3	SLC26A2	0.16513	0.0482218	0.000872458	up
CD4T	3	ZNF106	0.0710356	0.0207643	0.000882756	up
CD4T	3	ATF2	0.0864333	0.0252772	0.000887587	up
CD4T	3	RNF2	0.146424	0.0428432	0.000892791	up
CD4T	3	EED	0.0823199	0.0240957	0.000896542	up
CD4T	3	TIMP2	0.071146	0.0208389	0.000903616	up
CD4T	3	TERF1	0.0886119	0.0259992	0.000922667	up
CD4T	3	CASZ1	0.205277	0.0602388	0.000923965	up
CD4T	3	ABCC4	0.147235	0.0432267	0.000928896	up
CD4T	3	SPATA7	0.251079	0.0737803	0.0009388	up
CD4T	3	SLC16A1	0.155765	0.0457744	0.000938883	up
CD4T	3	TSPAN31	0.191593	0.0563357	0.000944635	up
CD4T	3	CRIPT	0.142879	0.0420109	0.000944635	up
CD4T	3	OPTN	0.0588002	0.017295	0.000947852	up
CD4T	3	CHAMP1	0.116227	0.0342066	0.000954399	up
CD4T	3	LZTS1	0.193348	0.0569213	0.000957537	up
CD4T	3	BCL7C	0.172229	0.0507422	0.000965965	up
CD4T	3	JPH1	0.398608	0.117662	0.000988513	up
CD4T	3	NOS2	0.408347	0.120598	0.000994143	up
CD4T	3	P4HTM	0.0840359	0.0248233	0.00099594	up
CD4T	3	DNAH14	0.29715	0.0878012	0.000999107	up
CD4T	3	CBLB	0.0669601	0.0197895	0.00100098	up
CD4T	3	PC	0.245414	0.0725321	0.00100098	up
CD4T	3	KRTCAP2	0.0614263	0.0181563	0.00100141	up
CD4T	3	NPAT	0.0861663	0.0254696	0.00100141	up
CD4T	3	CYREN	0.0966664	0.028607	0.00101553	up
CD4T	3	FOXA2	0.247656	0.0733919	0.0010324	up
CD4T	3	MAP4K3	0.155478	0.0461007	0.00103774	up
CD4T	3	NAT2	0.461	0.136691	0.00103774	up
CD4T	3	DACT2	0.32053	0.0950406	0.00103774	up
CD4T	3	STS	0.234091	0.0696424	0.0010797	up
CD4T	3	SNX10	0.135866	0.0404192	0.0010797	up
CD4T	3	ROCK2	0.136297	0.0405587	0.00108234	up
CD4T	3	SIRT3	0.132001	0.039295	0.00108674	up
CD4T	3	TNFRSF6B	0.357841	0.106538	0.00108785	up
CD4T	3	TMEM39A	0.121729	0.0362678	0.00109678	up
CD4T	3	SPECC1L	0.0882952	0.0263245	0.00110523	up
CD4T	3	TRIB3	0.183279	0.0547432	0.00112938	up
CD4T	3	SHMT1	0.15788	0.0472467	0.00115471	up
CD4T	3	HOXA11	0.258693	0.0774178	0.00115471	up
CD4T	3	NKAPD1	0.11123	0.0332891	0.00115482	up
CD4T	3	BRAF	0.0751089	0.0224913	0.00116204	up
CD4T	3	BBC3	0.110955	0.0332524	0.00117282	up
CD4T	3	CCDC43	0.109334	0.0327864	0.00118067	up
CD4T	3	GBE1	0.127405	0.0383351	0.00122881	up
CD4T	3	PSMD10	0.119024	0.0358932	0.00126104	up
CD4T	3	LPAR6	0.22586	0.0681162	0.00126155	up
CD4T	3	SIK2	0.151243	0.0456307	0.00126674	up
CD4T	3	BCAS3	0.106332	0.0321214	0.00128512	up
CD4T	3	ATG10	0.272074	0.0822046	0.00128652	up
CD4T	3	SUGP2	0.0562765	0.0170029	0.00128652	up
CD4T	3	PRPF3	0.0667837	0.0201912	0.00129573	up
CD4T	3	TLR5	0.302398	0.091594	0.00132332	up
CD4T	3	GAS2L1	0.198175	0.0601282	0.00134942	up
CD4T	3	CDHR2	0.412438	0.125273	0.00136585	up
CD4T	3	ATR	0.103607	0.0315285	0.00139544	up
CD4T	3	GPRC5B	0.183178	0.0557915	0.00140903	up
CD4T	3	ME1	0.194355	0.0593537	0.00145253	up
CD4T	3	DHX30	0.0705562	0.0215612	0.00146286	up
CD4T	3	PRRG2	0.330776	0.101121	0.00146868	up
CD4T	3	MFAP5	-0.552756	0.169005	0.00147017	down
CD4T	3	SOS1	0.0819505	0.0250698	0.00147855	up
CD4T	3	ICA1	0.119982	0.0367093	0.0014802	up
CD4T	3	GYS1	0.0660822	0.0202303	0.0014895	up
CD4T	3	EID1	0.066931	0.0204936	0.00149156	up
CD4T	3	CARD11	0.0461471	0.0141427	0.00150657	up
CD4T	3	R3HDM1	0.106959	0.032793	0.00151285	up
CD4T	3	MDC1	0.105664	0.0324349	0.00153304	up
CD4T	3	GMEB2	0.0946858	0.0290728	0.00153691	up
CD4T	3	TBP	0.120283	0.0369489	0.001544	up
CD4T	3	ACPP	0.404604	0.124301	0.00154515	up
CD4T	3	STK31	0.411644	0.126601	0.00156356	up
CD4T	3	MKI67	0.122013	0.037543	0.00157129	up
CD4T	3	RAD51	0.281482	0.0866272	0.00157381	up
CD4T	3	ST6GAL1	0.0936539	0.0288246	0.00157435	up
CD4T	3	PYM1	0.0844913	0.0260251	0.00158776	up
CD4T	3	ABCC6	0.241633	0.0744821	0.00160012	up
CD4T	3	CD3G	0.0395138	0.0121826	0.0016033	up
CD4T	3	VPS37B	0.0880062	0.0271466	0.00161129	up
CD4T	3	NEK2	0.216805	0.0668914	0.0016146	up
CD4T	3	ZGRF1	0.260066	0.0802833	0.00162394	up
CD4T	3	LAT	0.040355	0.0124595	0.00162563	up
CD4T	3	DDX19A	0.128491	0.0397095	0.00164272	up
CD4T	3	HHEX	0.376442	0.116385	0.00164944	up
CD4T	3	FKBP15	0.0882418	0.0272833	0.00164954	up
CD4T	3	CCR5	0.0829965	0.0256729	0.00165697	up
CD4T	3	PTPDC1	0.28905	0.0897144	0.00172077	up
CD4T	3	ARNTL	0.0776349	0.0241105	0.00173148	up
CD4T	3	GNL2	0.101996	0.0317143	0.00175401	up
CD4T	3	EPB41L3	0.214711	0.0667646	0.00175401	up
CD4T	3	SKP1	0.0819738	0.0254958	0.0017568	up
CD4T	3	LPCAT1	0.108368	0.0337041	0.0017568	up
CD4T	3	EEF1AKNMT	0.0799159	0.0248649	0.00176311	up
CD4T	3	MTRF1	0.107914	0.0335865	0.0017682	up
CD4T	3	BLM	0.151703	0.0472252	0.00177147	up
CD4T	3	CDK6	0.0693351	0.0215856	0.00177202	up
CD4T	3	AGO1	0.102748	0.0320003	0.00177829	up
CD4T	3	LILRB1	0.228568	0.0711877	0.00177829	up
CD4T	3	STRN3	0.081474	0.0254303	0.00182094	up
CD4T	3	FER	0.225834	0.0706297	0.0018607	up
CD4T	3	MAPRE2	0.0768136	0.0240509	0.00188334	up
CD4T	3	ERMAP	0.152415	0.0477464	0.00189293	up
CD4T	3	EIPR1	0.110133	0.0345375	0.00191426	up
CD4T	3	TMEM106B	0.123481	0.0387261	0.00191455	up
CD4T	3	MFF	0.0721889	0.0226761	0.00194764	up
CD4T	3	ABCF3	0.0958523	0.0301233	0.00195661	up
CD4T	3	ORC6	0.19302	0.0607305	0.00198032	up
CD4T	3	MELTF	0.211341	0.066497	0.00198032	up
CD4T	3	KAT2A	0.0919185	0.0289305	0.00198602	up
CD4T	3	FAM117B	0.145473	0.0458222	0.00200208	up
CD4T	3	KLF12	0.0830803	0.026178	0.00200834	up
CD4T	3	NEK3	0.164121	0.0517794	0.00203544	up
CD4T	3	TNKS	0.134117	0.042337	0.0020469	up
CD4T	3	BID	0.177007	0.0559034	0.00205668	up
CD4T	3	GSS	0.0751871	0.0237692	0.00207746	up
CD4T	3	RASA1	0.0978283	0.0309529	0.00209546	up
CD4T	3	MTAP	0.0907181	0.0287257	0.00211222	up
CD4T	3	EHBP1	0.139866	0.0442984	0.00211642	up
CD4T	3	PLEKHH2	0.212055	0.0671671	0.00211699	up
CD4T	3	MVD	0.14056	0.0445769	0.0021445	up
CD4T	3	USP53	0.187653	0.059602	0.0021786	up
CD4T	3	CYTH2	0.176638	0.0561073	0.00217908	up
CD4T	3	RWDD4	0.117382	0.0373162	0.0021976	up
CD4T	3	FBXW11	0.0971662	0.030928	0.00222598	up
CD4T	3	GPR39	0.297408	0.0946775	0.002228	up
CD4T	3	ATM	0.0601966	0.0191666	0.00223122	up
CD4T	3	ELMOD2	0.112944	0.0360401	0.00228271	up
CD4T	3	RBBP8	0.122985	0.0392462	0.00228292	up
CD4T	3	RCOR1	0.0882703	0.0281748	0.00228736	up
CD4T	3	DDI2	0.0739803	0.0236249	0.00229662	up
CD4T	3	VWA8	0.120791	0.0385725	0.00229662	up
CD4T	3	TCF7L2	0.185241	0.0591752	0.00230384	up
CD4T	3	TRIM25	0.107596	0.0343903	0.00231622	up
CD4T	3	LAMP3	0.151887	0.0485563	0.0023197	up
CD4T	3	KCNC3	0.114598	0.0366673	0.00233997	up
CD4T	3	TNFSF4	0.101383	0.0324441	0.00234272	up
CD4T	3	ERC1	0.109115	0.0349318	0.00235109	up
CD4T	3	VSTM2B	0.468143	0.150187	0.00240297	up
CD4T	3	SP140	0.0450252	0.0144489	0.00240906	up
CD4T	3	ITGA1	0.152066	0.0488083	0.00241273	up
CD4T	3	ATL3	0.0713599	0.0229182	0.00242709	up
CD4T	3	IKZF2	0.0755066	0.0242838	0.00246169	up
CD4T	3	CHFR	0.0576266	0.018552	0.00248645	up
CD4T	3	FBXO45	0.109021	0.0351407	0.00251736	up
CD4T	3	CDAN1	0.147223	0.04747	0.0025248	up
CD4T	3	AFG1L	0.217657	0.0702095	0.0025345	up
CD4T	3	BCR	0.080346	0.02594	0.00255664	up
CD4T	3	ZUP1	0.128215	0.0414564	0.00259538	up
CD4T	3	PLCB1	0.209864	0.0679221	0.00262027	up
CD4T	3	TOR1A	0.0914871	0.0296137	0.00262266	up
CD4T	3	ABCB1	0.210797	0.0682638	0.00263345	up
CD4T	3	NDNF	0.241265	0.0784072	0.00273035	up
CD4T	3	TBX4	0.250637	0.0814627	0.00273234	up
CD4T	3	TMEM200A	0.0692523	0.0225107	0.00273348	up
CD4T	3	ATG5	0.0982641	0.0319428	0.00273365	up
CD4T	3	F5	0.0857308	0.027872	0.00273573	up
CD4T	3	POLH	0.0850327	0.0276633	0.00275296	up
CD4T	3	MAP7	0.123421	0.0401561	0.00275442	up
CD4T	3	OLR1	0.40564	0.132465	0.00285897	up
CD4T	3	MTFR1L	0.133576	0.043645	0.00287427	up
CD4T	3	JRK	0.134809	0.044135	0.00293116	up
CD4T	3	BAZ2B	0.183674	0.0601641	0.00294529	up
CD4T	3	VAV1	0.0455013	0.0149073	0.00294955	up
CD4T	3	PRDM15	0.117846	0.0386408	0.00297284	up
CD4T	3	RIPK4	0.334206	0.109688	0.00300009	up
CD4T	3	ABCB6	0.196197	0.0644156	0.00300929	up
CD4T	3	TRAF1	0.0664833	0.0218359	0.00301905	up
CD4T	3	SCFD2	0.098413	0.0323305	0.00302467	up
CD4T	3	FOXP3	0.0308856	0.0101536	0.00304449	up
CD4T	3	PDZD7	0.353402	0.116203	0.00304743	up
CD4T	3	ANKS1A	0.113795	0.0374163	0.00304743	up
CD4T	3	STAT4	0.0538169	0.0177448	0.00313212	up
CD4T	3	FADD	0.0863002	0.0284942	0.00317371	up
CD4T	3	PMP22	0.122602	0.0404866	0.00317735	up
CD4T	3	MAD1L1	0.0694982	0.023002	0.00324792	up
CD4T	3	CARF	0.120229	0.0398855	0.00332249	up
CD4T	3	KCNN4	0.0714075	0.0237004	0.00333662	up
CD4T	3	SNAP47	0.134896	0.0448061	0.00335982	up
CD4T	3	PRKACB	0.0503469	0.0167496	0.0034116	up
CD4T	3	FECH	0.129858	0.0432068	0.00341404	up
CD4T	3	IGSF3	0.201488	0.06705	0.00341739	up
CD4T	3	ATP6V1B1	0.564265	0.187931	0.00344426	up
CD4T	3	MKRN2	0.0877086	0.0292183	0.00345002	up
CD4T	3	RAB28	0.09651	0.0321541	0.00345238	up
CD4T	3	NAA15	0.0775518	0.025854	0.00347194	up
CD4T	3	RIPOR1	0.138498	0.0462482	0.0035269	up
CD4T	3	TIPARP	0.0825698	0.0275854	0.00354156	up
CD4T	3	ADAMTS5	0.210854	0.0705642	0.00359967	up
CD4T	3	ATF3	0.150058	0.0502484	0.00361903	up
CD4T	3	POLD1	0.100826	0.0337672	0.00362215	up
CD4T	3	ELK3	0.084864	0.0284587	0.00366684	up
CD4T	3	TMUB2	0.126979	0.042603	0.00368291	up
CD4T	3	TFPI2	-0.252615	0.0847828	0.00369258	down
CD4T	3	CCN1	-0.0697779	0.0234352	0.0037157	down
CD4T	3	RGPD1	0.116036	0.0390113	0.00375126	up
CD4T	3	TEFM	0.0937991	0.0315464	0.00376156	up
CD4T	3	CLIC4	0.0688642	0.0231612	0.00376156	up
CD4T	3	RAPGEF6	0.0582147	0.0196149	0.00382616	up
CD4T	3	NRIP1	0.124976	0.0421352	0.00384679	up
CD4T	3	LRRC45	0.111345	0.0375883	0.0038931	up
CD4T	3	SMOC2	0.159151	0.053741	0.00390121	up
CD4T	3	NRSN2	0.18458	0.0623485	0.0039098	up
CD4T	3	FMOD	0.0992371	0.0335204	0.0039098	up
CD4T	3	ZC4H2	0.203955	0.0689702	0.00394988	up
CD4T	3	NCSTN	0.063708	0.021552	0.00396257	up
CD4T	3	CASR	0.148778	0.05041	0.00402076	up
CD4T	3	NLRP2	0.163958	0.055655	0.00408949	up
CD4T	3	GTPBP1	0.0448889	0.01524	0.00409418	up
CD4T	3	DTNBP1	0.101762	0.0345662	0.00411188	up
CD4T	3	CD2	0.0220843	0.00750797	0.00414343	up
CD4T	3	IPP	0.101476	0.0345034	0.00414685	up
CD4T	3	NKRF	0.112278	0.0381912	0.00416024	up
CD4T	3	SFXN1	0.0665249	0.022633	0.00416622	up
CD4T	3	ISOC2	0.107253	0.0365186	0.00419572	up
CD4T	3	LRRC47	0.0538361	0.0183758	0.0042922	up
CD4T	3	ERN1	0.0451102	0.0154113	0.00432667	up
CD4T	3	DMWD	0.0716662	0.0244895	0.00433403	up
CD4T	3	RBCK1	0.0631506	0.0215873	0.00434654	up
CD4T	3	HIVEP2	0.0674569	0.0230685	0.00436053	up
CD4T	3	SPICE1	0.108219	0.0370135	0.00436429	up
CD4T	3	IFI35	0.0535142	0.0183074	0.00437179	up
CD4T	3	ENOSF1	0.101668	0.0348805	0.00448572	up
CD4T	3	REEP4	0.140941	0.0483537	0.00448572	up
CD4T	3	KNDC1	0.428557	0.147505	0.00462029	up
CD4T	3	IKBKG	0.055981	0.0192743	0.00463177	up
CD4T	3	UTP23	0.0994755	0.0342655	0.00464949	up
CD4T	3	HMGN5	0.281974	0.0972763	0.00471271	up
CD4T	3	IFRD1	0.118816	0.0410504	0.00477535	up
CD4T	3	IQSEC1	0.0723414	0.0250165	0.00481343	up
CD4T	3	RFTN1	0.0460258	0.0159171	0.00481349	up
CD4T	3	PLP2	0.0593446	0.0205266	0.00481843	up
CD4T	3	LRRC20	0.221734	0.0767227	0.00483207	up
CD4T	3	MDM4	0.0775916	0.0269877	0.00506272	up
CD4T	3	ZBTB21	0.133055	0.0462764	0.00506272	up
CD4T	3	CHUK	0.0932336	0.0324579	0.00510233	up
CD4T	3	CACNA1H	0.139348	0.0486289	0.00521235	up
CD4T	3	CLOCK	0.12559	0.0438504	0.00523452	up
CD4T	3	ULK1	0.0901984	0.0315004	0.00524253	up
CD4T	3	HOXB6	0.190541	0.0666082	0.00528621	up
CD4T	3	SMYD3	0.0762465	0.0266646	0.00530292	up
CD4T	3	TRIM21	0.0691656	0.0241924	0.00530833	up
CD4T	3	APOB	0.109437	0.0383781	0.00543115	up
CD4T	3	TBRG4	0.0673529	0.0236209	0.00543115	up
CD4T	3	ZNF165	0.405727	0.142518	0.00550685	up
CD4T	3	XPO5	0.0812148	0.028554	0.00554911	up
CD4T	3	KPNA1	0.068699	0.0241591	0.00555771	up
CD4T	3	SH2D2A	0.0272668	0.0095942	0.00558295	up
CD4T	3	NRDE2	0.123736	0.0435599	0.00560508	up
CD4T	3	RCOR3	0.0885221	0.0312394	0.00572515	up
CD4T	3	TP53BP2	0.0628963	0.0222014	0.00573454	up
CD4T	3	STAU2	0.0868647	0.030675	0.00575354	up
CD4T	3	PHF8	0.0704276	0.0248857	0.00578187	up
CD4T	3	RSPH9	0.189796	0.0671322	0.0058307	up
CD4T	3	PIEZO1	0.0530715	0.0187993	0.00590087	up
CD4T	3	PHLDB3	0.132995	0.0471102	0.00590087	up
CD4T	3	ITPR1	0.0804607	0.028512	0.00591753	up
CD4T	3	STK35	0.0959553	0.0340289	0.00595306	up
CD4T	3	NLRC5	0.0449048	0.0159251	0.00595306	up
CD4T	3	ABCA7	0.0489797	0.0173724	0.0059568	up
CD4T	3	TLK1	0.0502968	0.0178587	0.00601015	up
CD4T	3	TMTC3	0.154972	0.0551564	0.00613352	up
CD4T	3	WWP2	0.0604012	0.0215026	0.0061434	up
CD4T	3	SKP2	0.125527	0.0446992	0.00615479	up
CD4T	3	PGGT1B	0.116377	0.0414631	0.0061804	up
CD4T	3	SAMD4A	0.179095	0.063876	0.0062347	up
CD4T	3	CDK10	0.0680091	0.024261	0.00624272	up
CD4T	3	NEMP1	0.0937547	0.0334605	0.00626427	up
CD4T	3	MITF	0.189999	0.0678234	0.00627242	up
CD4T	3	LONRF3	0.0861008	0.030744	0.00628509	up
CD4T	3	FCRL5	-0.227198	0.081208	0.00633763	down
CD4T	3	APOL3	0.0702625	0.025141	0.00639347	up
CD4T	3	SNHG1	0.0691645	0.0247519	0.00639888	up
CD4T	3	UBE2D1	0.135248	0.0484437	0.00644436	up
CD4T	3	RNF128	0.270261	0.097087	0.00660556	up
CD4T	3	LEF1	0.0792607	0.0284988	0.00665354	up
CD4T	3	IDE	0.125764	0.0452891	0.0067382	up
CD4T	3	TSLP	0.320517	0.115437	0.00674267	up
CD4T	3	DNAJB2	0.0700593	0.0252516	0.00678312	up
CD4T	3	TBCK	0.0657525	0.0237025	0.00678469	up
CD4T	3	FN3KRP	0.105284	0.0379529	0.00678469	up
CD4T	3	DHODH	0.160449	0.0578526	0.00679489	up
CD4T	3	BSDC1	0.0752929	0.0271541	0.00680464	up
CD4T	3	PIK3R1	0.0738352	0.026636	0.00681781	up
CD4T	3	MDM1	0.0843672	0.0304435	0.00683002	up
CD4T	3	EIF2AK3	0.0824924	0.0298263	0.00694317	up
CD4T	3	RAI2	0.179269	0.0649232	0.00703653	up
CD4T	3	LIMK1	0.081903	0.0296654	0.00704074	up
CD4T	3	ZNF687	0.0755015	0.0273974	0.00714813	up
CD4T	3	ALG9	0.134706	0.0488931	0.0071596	up
CD4T	3	SLC23A2	0.117319	0.0427806	0.00744053	up
CD4T	3	KCNK6	0.157548	0.0574815	0.00747047	up
CD4T	3	TCF7	-0.0707672	0.0258228	0.00747517	down
CD4T	3	DPAGT1	0.1014	0.0371235	0.00768055	up
CD4T	3	HEATR6	0.103153	0.0378047	0.00774321	up
CD4T	3	INMT	0.17952	0.0658611	0.0078058	up
CD4T	3	GPR55	0.188421	0.06913	0.0078058	up
CD4T	3	ADAMTS19	0.314788	0.115643	0.00788596	up
CD4T	3	KDM6A	0.127677	0.046909	0.00788881	up
CD4T	3	SUV39H1	0.127637	0.0469659	0.00798422	up
CD4T	3	TICRR	0.231029	0.0850184	0.00798685	up
CD4T	3	CLEC7A	0.112248	0.0413279	0.00801565	up
CD4T	3	CLIC3	0.128942	0.0475191	0.00807429	up
CD4T	3	SYNGR3	0.136361	0.0502641	0.00808463	up
CD4T	3	IRAK2	0.110017	0.0406181	0.00818662	up
CD4T	3	DLEU2	0.0803325	0.0296807	0.00823265	up
CD4T	3	VPS50	0.147116	0.0543898	0.00827148	up
CD4T	3	SATB2	0.192492	0.0711877	0.0082881	up
CD4T	3	GSTM1	0.0997086	0.0369004	0.00833181	up
CD4T	3	GBP1	0.0435339	0.0161488	0.00848701	up
CD4T	3	MRTFA	0.063109	0.0234563	0.00861933	up
CD4T	3	NCOR1	0.0413145	0.0153611	0.00863941	up
CD4T	3	SMAD1	0.151949	0.0567608	0.00896567	up
CD4T	3	IL12RB1	0.0471653	0.0176261	0.0089913	up
CD4T	3	LUC7L	0.049815	0.0186764	0.00922074	up
CD4T	3	GIGYF1	0.0597334	0.0224152	0.00928258	up
CD4T	3	TBX3	0.334704	0.125695	0.00933438	up
CD4T	3	NXF1	0.0489961	0.0184179	0.00940173	up
CD4T	3	SDF2L1	0.0747878	0.0281227	0.00942285	up
CD4T	3	REPS1	0.0788417	0.0296539	0.00943534	up
CD4T	3	ITM2A	0.0518357	0.0195546	0.00965466	up
CD4T	3	RETREG1	0.102107	0.0385313	0.00967414	up
CD4T	3	CCDC137	0.0756241	0.0285818	0.00978726	up
CD4T	3	SIRT2	0.0836379	0.0316181	0.009801	up
CD4T	3	TRMT2A	0.0584343	0.0220925	0.00980418	up
CD4T	3	CLN5	0.0924212	0.0350548	0.0100486	up
CD4T	3	STX1A	0.111552	0.0424852	0.0103674	up
CD4T	3	SNTB2	0.068115	0.0259432	0.0103674	up
CD4T	3	SH3BP5L	0.0634314	0.024164	0.0103779	up
CD4T	3	TIMM50	0.159953	0.0610044	0.0104663	up
CD4T	3	PALB2	0.223072	0.0852359	0.0106121	up
CD4T	3	EZH1	0.0660983	0.0252844	0.010698	up
CD4T	3	DVL3	0.0578943	0.022164	0.010759	up
CD4T	3	DEPTOR	0.173189	0.0664849	0.0109812	up
CD4T	3	TINAGL1	0.155016	0.0595248	0.0109989	up
CD4T	3	NCF4	0.0644826	0.0248059	0.0111465	up
CD4T	3	RGPD6	0.0535105	0.020602	0.011211	up
CD4T	3	ZFPL1	0.0774269	0.0298339	0.0112737	up
CD4T	3	STK32C	0.176108	0.067953	0.0113887	up
CD4T	3	IDUA	0.0479758	0.0185347	0.0114893	up
CD4T	3	PLD2	0.0966348	0.0373469	0.0115153	up
CD4T	3	TRUB1	0.104165	0.0402698	0.0115368	up
CD4T	3	RMND1	0.102989	0.0398383	0.0115817	up
CD4T	3	SNHG15	-0.0379223	0.0146817	0.0116515	down
CD4T	3	TMEM237	0.186859	0.072365	0.0116723	up
CD4T	3	NEK1	0.0819689	0.0317699	0.0117274	up
CD4T	3	ODF2L	0.0514866	0.0199555	0.0117274	up
CD4T	3	CRYZL1	0.0883528	0.0342407	0.0117274	up
CD4T	3	MTHFR	0.110855	0.0429988	0.0117891	up
CD4T	3	E2F4	0.0708114	0.0274721	0.0118013	up
CD4T	3	PTK7	0.0868028	0.0336976	0.0118519	up
CD4T	3	RUNX1T1	0.130024	0.050508	0.0119013	up
CD4T	3	GPRIN2	0.354188	0.137683	0.0119593	up
CD4T	3	IRF5	0.117568	0.0457178	0.0119841	up
CD4T	3	DDX31	0.128177	0.0498518	0.011989	up
CD4T	3	SEC16A	0.0414875	0.0161358	0.011989	up
CD4T	3	TRPS1	0.0735587	0.0286134	0.0119962	up
CD4T	3	GNAI1	0.175167	0.0681505	0.0120075	up
CD4T	3	DCAF1	0.0742239	0.0289703	0.01229	up
CD4T	3	ADGRB2	0.217818	0.0850235	0.0122918	up
CD4T	3	MR1	0.0730899	0.028581	0.0124484	up
CD4T	3	SELENBP1	0.171609	0.0671876	0.0125544	up
CD4T	3	PRKAG2	0.116403	0.0455811	0.0125635	up
CD4T	3	FNDC3A	0.069497	0.0272163	0.012567	up
CD4T	3	SUMO4	0.0729796	0.0286065	0.0126465	up
CD4T	3	MYLIP	0.141533	0.0554922	0.0126642	up
CD4T	3	CDK9	0.0637239	0.0250135	0.0127649	up
CD4T	3	EIF4EBP3	0.115425	0.0453422	0.0128303	up
CD4T	3	EGLN1	0.0998879	0.0392507	0.0128524	up
CD4T	3	CD79A	-0.0936389	0.0368346	0.012947	down
CD4T	3	TMTC4	0.104418	0.0411326	0.0130743	up
CD4T	3	MACC1	0.0747588	0.0294626	0.0131114	up
CD4T	3	ELAC1	0.154972	0.0611035	0.01315	up
CD4T	3	ADGRG5	0.117614	0.0466204	0.0136562	up
CD4T	3	RSBN1	0.0603033	0.0239281	0.0137515	up
CD4T	3	ZMYM1	0.129857	0.051673	0.0140269	up
CD4T	3	URGCP	0.080781	0.0321613	0.014072	up
CD4T	3	SEL1L	0.0541	0.0215782	0.0142496	up
CD4T	3	FOXJ2	0.0947958	0.0379083	0.014507	up
CD4T	3	IGSF8	0.108219	0.0432949	0.0145444	up
CD4T	3	CCDC14	0.0983149	0.0394334	0.0148022	up
CD4T	3	ADAM17	0.0647174	0.0259721	0.0148465	up
CD4T	3	IFT57	0.0932356	0.0374163	0.0148465	up
CD4T	3	ACYP2	0.120091	0.048254	0.0149684	up
CD4T	3	ATG16L1	0.0587989	0.0236528	0.0150803	up
CD4T	3	PRKCH	0.0388917	0.0156528	0.0151274	up
CD4T	3	LDLRAD4	0.0506686	0.0204334	0.0153322	up
CD4T	3	CUL4B	0.0614543	0.0248146	0.015461	up
CD4T	3	B4GAT1	0.117925	0.0476328	0.0154899	up
CD4T	3	EGR2	0.121887	0.0492926	0.0156128	up
CD4T	3	SNX33	0.10214	0.0413509	0.0157218	up
CD4T	3	SESN2	0.132389	0.0536153	0.0157513	up
CD4T	3	NCOA2	0.0654372	0.0265322	0.0158724	up
CD4T	3	TICAM2	0.219709	0.0891563	0.0159547	up
CD4T	3	ZSCAN12	0.138149	0.0561254	0.0160763	up
CD4T	3	ERP27	0.113812	0.0462461	0.0160875	up
CD4T	3	PLEKHA2	0.0852104	0.0346437	0.0161428	up
CD4T	3	DRAM1	0.115652	0.0470383	0.0161779	up
CD4T	3	PPP1R37	0.0753521	0.0306691	0.0162488	up
CD4T	3	FTO	0.063636	0.0259267	0.016354	up
CD4T	3	RAI14	0.0953644	0.0388953	0.0164668	up
CD4T	3	RSPRY1	0.0777004	0.0317132	0.0165386	up
CD4T	3	FAM193A	0.0623012	0.0254607	0.0166759	up
CD4T	3	NT5E	0.159626	0.0653393	0.0168506	up
CD4T	3	SS18	0.0492976	0.0201957	0.016938	up
CD4T	3	ITGA5	0.0762911	0.0313163	0.0171593	up
CD4T	3	RAB6C	0.194337	0.0798879	0.0173191	up
CD4T	3	CPT1A	0.0477158	0.0196277	0.0173867	up
CD4T	3	FXR2	0.0628278	0.0258521	0.0174158	up
CD4T	3	CSNK1G1	0.073173	0.0301161	0.0174359	up
CD4T	3	DDX3Y	0.0454903	0.0187299	0.0174734	up
CD4T	3	MINDY2	0.0652613	0.0268816	0.0175147	up
CD4T	3	SLC22A5	0.11473	0.0472787	0.017558	up
CD4T	3	RABL3	0.149759	0.0617197	0.0175611	up
CD4T	3	DBR1	0.0782559	0.0322937	0.017708	up
CD4T	3	NR2C2	0.0601462	0.0248731	0.0179515	up
CD4T	3	PKHD1	0.111595	0.0461734	0.0180059	up
CD4T	3	PLA2G6	0.0862985	0.0357853	0.0182611	up
CD4T	3	SLC25A40	0.102734	0.042691	0.0185097	up
CD4T	3	EMC4	0.0977752	0.0406374	0.0185229	up
CD4T	3	ETV3	0.077859	0.0323691	0.0185495	up
CD4T	3	KMT2D	0.0490325	0.0204092	0.0186877	up
CD4T	3	PGBD1	0.224103	0.0934188	0.0188621	up
CD4T	3	CUL2	0.0808877	0.0337225	0.018868	up
CD4T	3	SMPD1	0.0715638	0.0298773	0.0190337	up
CD4T	3	JAK2	0.0819139	0.0342492	0.0192106	up
CD4T	3	MCM9	0.0602994	0.0252233	0.0192581	up
CD4T	3	DNAJB5	0.114018	0.04787	0.0197153	up
CD4T	3	ARMC7	0.152299	0.0645837	0.0210095	up
CD4T	3	DHRS1	0.0835002	0.0354126	0.0210134	up
CD4T	3	NUP214	0.0922201	0.0391248	0.0210522	up
CD4T	3	NIPSNAP3A	0.129004	0.0549828	0.0216632	up
CD4T	3	CUEDC2	0.059303	0.0252901	0.0217324	up
CD4T	3	PDLIM2	0.111055	0.0474501	0.0219836	up
CD4T	3	RNF38	0.0471208	0.020155	0.022123	up
CD4T	3	SIMC1	0.145835	0.0624583	0.0222913	up
CD4T	3	TCOF1	0.0777106	0.0333405	0.0225267	up
CD4T	3	MSH3	0.0660174	0.0283453	0.0226237	up
CD4T	3	RALGPS1	0.148055	0.0636546	0.0228029	up
CD4T	3	TOX	0.0582928	0.0250663	0.0228149	up
CD4T	3	ARMH3	0.0651246	0.0280378	0.0229656	up
CD4T	3	HSPA2	0.123189	0.0530337	0.0229656	up
CD4T	3	DPF3	0.102572	0.0442287	0.0231771	up
CD4T	3	CPEB3	0.109925	0.0475252	0.0235476	up
CD4T	3	OAS3	0.0394406	0.0171046	0.0239868	up
CD4T	3	SLC17A5	0.112523	0.0488685	0.0241853	up
CD4T	3	DMD	0.201791	0.0876842	0.024253	up
CD4T	3	METTL16	0.0764855	0.0332955	0.0245101	up
CD4T	3	PRSS16	0.218845	0.0955266	0.0249	up
CD4T	3	SLC4A1AP	0.069473	0.0303263	0.0249	up
CD4T	3	TOP3B	0.0554856	0.0242566	0.0251124	up
CD4T	3	PRR11	0.0930878	0.0406998	0.025119	up
CD4T	3	PRR14L	0.0898193	0.039348	0.025406	up
CD4T	3	TRRAP	0.0380203	0.0166658	0.0254848	up
CD4T	3	LRP1	0.0701974	0.0308431	0.0258357	up
CD4T	3	NTMT1	0.0649154	0.0285599	0.0260279	up
CD4T	3	ADGRA3	0.164295	0.0726826	0.02688	up
CD4T	3	BAG3	0.0704597	0.0312317	0.0271789	up
CD4T	3	PRKCQ	0.0386398	0.01714	0.0272852	up
CD4T	3	CYP20A1	0.0784727	0.0350555	0.0284163	up
CD4T	3	CEP170	0.0772845	0.0346241	0.028879	up
CD4T	3	HDAC8	0.0880715	0.0394679	0.028913	up
CD4T	3	XPA	0.0599762	0.0268877	0.0289639	up
CD4T	3	SEZ6L2	0.187306	0.0841307	0.0292696	up
CD4T	3	HOXB7	0.0318486	0.0143442	0.0297165	up
CD4T	3	STIM1	0.0345782	0.0156279	0.0302972	up
CD4T	3	MKNK1	0.0675435	0.0305969	0.0306791	up
CD4T	3	RPTOR	0.075617	0.0342776	0.0307844	up
CD4T	3	MIEN1	0.0857884	0.0389861	0.0312087	up
CD4T	3	RO60	0.0627615	0.0285558	0.0314052	up
CD4T	3	ZNF281	0.0669985	0.0305277	0.0316462	up
CD4T	3	PLEKHO1	0.0398465	0.0181702	0.031771	up
CD4T	3	ABL2	0.0784214	0.0359509	0.0327076	up
CD4T	3	ZMPSTE24	0.0742156	0.0340628	0.0329061	up
CD4T	3	ABCD4	0.0868603	0.0399477	0.0332628	up
CD4T	3	ECSIT	0.0921458	0.0424277	0.0334607	up
CD4T	3	HTATIP2	0.0600017	0.0276682	0.0337183	up
CD4T	3	SLC6A4	0.369264	0.170935	0.0344201	up
CD4T	3	PBLD	0.142928	0.0661698	0.0344262	up
CD4T	3	SIGIRR	0.0407224	0.0188755	0.0346371	up
CD4T	3	LOXL1	0.0840077	0.0390089	0.0349595	up
CD4T	3	SETD4	0.0929978	0.043208	0.0350517	up
CD4T	3	TAB1	0.0609845	0.0283565	0.0351852	up
CD4T	3	FOXO1	0.0377542	0.017571	0.0353446	up
CD4T	3	GMEB1	0.0620543	0.0288832	0.0353472	up
CD4T	3	TRPM6	0.222976	0.103959	0.035653	up
CD4T	3	FUT4	0.174152	0.0816039	0.0366048	up
CD4T	3	WRN	0.103512	0.0485776	0.0368863	up
CD4T	3	PTPRF	0.108771	0.051146	0.0372556	up
CD4T	3	SHARPIN	0.0812443	0.0384013	0.0382547	up
CD4T	3	FOXP1	0.0621399	0.0293713	0.0382547	up
CD4T	3	ZNF142	0.0851252	0.040347	0.0387939	up
CD4T	3	SIK3	0.0522308	0.0248261	0.0393518	up
CD4T	3	TRAF6	0.0820742	0.0390965	0.039782	up
CD4T	3	PRMT9	0.112373	0.0535491	0.03984	up
CD4T	3	SLC30A7	0.084195	0.0401868	0.0401582	up
CD4T	3	HSPB11	0.0627686	0.0300621	0.0408493	up
CD4T	3	XPNPEP3	0.0780897	0.0374081	0.0408771	up
CD4T	3	RHBDD2	0.0383982	0.0184593	0.0416011	up
CD4T	3	NLRP1	0.0378347	0.0182161	0.0419059	up
CD4T	3	SCN8A	0.261997	0.127348	0.0439394	up
CD4T	3	BAK1	0.0505518	0.0246518	0.0446376	up
CD4T	3	MFSD5	0.0879607	0.042898	0.0446376	up
CD4T	3	NRAS	0.0636424	0.0310489	0.0446949	up
CD4T	3	ELOC	0.0792922	0.0388512	0.0456377	up
CD4T	3	RETREG3	0.046684	0.0229097	0.0459689	up
CD4T	3	UBE4B	0.0527593	0.0259195	0.0461962	up
CD4T	3	MAP3K20	0.0785289	0.0385859	0.0462129	up
CD4T	3	SMARCAD1	0.0632497	0.0310841	0.0462354	up
CD4T	3	HOOK3	0.068124	0.0335042	0.046382	up
CD4T	3	FRZB	0.0887532	0.0436597	0.0464125	up
CD4T	3	SULF2	0.0634013	0.0312562	0.0468849	up
CD4T	3	SLFN11	0.112465	0.0554636	0.0469441	up
CD4T	3	SEMA3A	0.136285	0.0672909	0.0471963	up
CD4T	3	RLF	0.106024	0.0523827	0.0473218	up
CD4T	3	FZR1	0.0599937	0.0296869	0.0476585	up
CD4T	3	CLK4	0.0688457	0.0340814	0.047734	up
CD4T	3	DNM1	0.122048	0.0606477	0.0485904	up
CD4T	3	SLC20A2	0.0874233	0.0436347	0.0495858	up
CD4T	3	SLC3A2	0.0446469	0.0222831	0.0495858	up
CD4T	3	TLR3	0.177597	0.0887642	0.0498903	up
CD4T	3	ZC2HC1A	0.0586413	0.029313	0.0498982	up
CD4T	4	AAMP	0.145425	0.0173072	0	up
CD4T	4	NCLN	0.196428	0.0193179	0	up
CD4T	4	NCBP3	0.242845	0.0157193	0	up
CD4T	4	NCBP1	0.16701	0.0191082	0	up
CD4T	4	NAV2	0.732798	0.0464845	0	up
CD4T	4	NAT2	0.941159	0.0948566	0	up
CD4T	4	NAP1L4	0.120008	0.00997637	0	up
CD4T	4	NAA16	0.251281	0.0281518	0	up
CD4T	4	MZB1	-0.586635	0.0274873	0	down
CD4T	4	NCOA4	0.148715	0.0122436	0	up
CD4T	4	MYO6	0.569367	0.0259299	0	up
CD4T	4	MYO1E	0.32774	0.0245786	0	up
CD4T	4	MYO1D	0.597799	0.0228833	0	up
CD4T	4	MYO1C	0.241992	0.0160634	0	up
CD4T	4	MYO1B	0.325276	0.0321051	0	up
CD4T	4	MYH9	0.0609745	0.00411502	0	up
CD4T	4	MYH10	0.293584	0.0254094	0	up
CD4T	4	MYC	0.506769	0.01972	0	up
CD4T	4	MYBL2	0.402265	0.0216515	0	up
CD4T	4	MYO5B	0.903433	0.0418281	0	up
CD4T	4	NCOR2	0.183457	0.0112255	0	up
CD4T	4	NDNF	0.720773	0.0553467	0	up
CD4T	4	NDRG1	0.196311	0.00966734	0	up
CD4T	4	NOLC1	0.21962	0.0154525	0	up
CD4T	4	NOL4L	0.417717	0.0186726	0	up
CD4T	4	NOA1	0.34556	0.0246668	0	up
CD4T	4	NME1	0.260689	0.0161076	0	up
CD4T	4	NIPSNAP1	0.298767	0.0152208	0	up
CD4T	4	NIFK	0.304705	0.0278958	0	up
CD4T	4	NFX1	0.188215	0.0175574	0	up
CD4T	4	NFE2L3	0.326016	0.0294772	0	up
CD4T	4	NFE2L1	0.20449	0.0175061	0	up
CD4T	4	NFAT5	0.17336	0.0199466	0	up
CD4T	4	NES	0.22187	0.0255497	0	up
CD4T	4	NEK6	0.290281	0.0277821	0	up
CD4T	4	NEK3	0.519631	0.0393538	0	up
CD4T	4	NEK2	0.480555	0.0528408	0	up
CD4T	4	NEDD4L	0.850381	0.048059	0	up
CD4T	4	NEDD4	0.375663	0.0277341	0	up
CD4T	4	NEBL	0.676098	0.0705788	0	up
CD4T	4	NDUFAB1	0.267033	0.0250901	0	up
CD4T	4	NDRG2	0.466202	0.0350941	0	up
CD4T	4	MTREX	0.178823	0.0194076	0	up
CD4T	4	MTR	0.184617	0.0192827	0	up
CD4T	4	MTPAP	0.315948	0.030489	0	up
CD4T	4	MTNR1A	1.12812	0.121295	0	up
CD4T	4	MCM7	0.316088	0.0132559	0	up
CD4T	4	MCM6	0.177619	0.0162923	0	up
CD4T	4	MCM5	0.18642	0.0154579	0	up
CD4T	4	MCM4	0.432374	0.015341	0	up
CD4T	4	MCM3	0.242163	0.0121715	0	up
CD4T	4	MCM2	0.433043	0.0174092	0	up
CD4T	4	MAVS	0.234971	0.0165954	0	up
CD4T	4	MARK2	0.173572	0.0165065	0	up
CD4T	4	MAPK3	0.1995	0.013154	0	up
CD4T	4	MAPK14	0.249358	0.0210376	0	up
CD4T	4	MAP7	0.689969	0.0276616	0	up
CD4T	4	MAP4	0.141892	0.0135608	0	up
CD4T	4	MAP2K4	0.290673	0.0287885	0	up
CD4T	4	MAN1B1	0.168285	0.0160588	0	up
CD4T	4	MAN1A1	0.117988	0.0106549	0	up
CD4T	4	MALL	0.629995	0.0457761	0	up
CD4T	4	MAL2	0.989261	0.033728	0	up
CD4T	4	MAGI3	0.514718	0.0519865	0	up
CD4T	4	MAEA	0.147066	0.0126204	0	up
CD4T	4	MCTP2	0.396507	0.0314158	0	up
CD4T	4	NONO	0.208775	0.00747109	0	up
CD4T	4	MCTS1	0.240663	0.0237436	0	up
CD4T	4	MECOM	1.10394	0.0425483	0	up
CD4T	4	MTHFD1	0.238833	0.022544	0	up
CD4T	4	MTCH2	0.333698	0.0135518	0	up
CD4T	4	MTA1	0.174546	0.0165586	0	up
CD4T	4	MSI2	0.251875	0.0246487	0	up
CD4T	4	MSI1	0.631306	0.0690543	0	up
CD4T	4	MSH6	0.317452	0.0260147	0	up
CD4T	4	MSH2	0.355907	0.0219733	0	up
CD4T	4	MRPL45	0.290897	0.0222502	0	up
CD4T	4	MRFAP1L1	0.112213	0.0121136	0	up
CD4T	4	MPDU1	0.244308	0.0186059	0	up
CD4T	4	MNX1	1.0602	0.0664163	0	up
CD4T	4	MMP11	0.287239	0.0241168	0	up
CD4T	4	MMADHC	0.180828	0.0191094	0	up
CD4T	4	MLXIPL	0.764127	0.0602585	0	up
CD4T	4	MIPOL1	0.642339	0.0747066	0	up
CD4T	4	MGMT	0.176655	0.0186899	0	up
CD4T	4	METTL2A	0.32109	0.0279039	0	up
CD4T	4	MEST	0.760899	0.0311869	0	up
CD4T	4	MELTF	0.484515	0.0523208	0	up
CD4T	4	MDM2	0.162491	0.0131146	0	up
CD4T	4	NORAD	0.352269	0.0118811	0	up
CD4T	4	NOSTRIN	0.631313	0.0610751	0	up
CD4T	4	NOTCH2NLA	0.129274	0.0117036	0	up
CD4T	4	PIK3R2	0.405516	0.0224699	0	up
CD4T	4	PIK3R1	0.246501	0.0231555	0	up
CD4T	4	PICALM	0.129978	0.0129371	0	up
CD4T	4	PHGDH	0.53126	0.0343195	0	up
CD4T	4	PHETA1	0.501842	0.0498359	0	up
CD4T	4	PHB2	0.172147	0.0111624	0	up
CD4T	4	PHB	0.302666	0.0292746	0	up
CD4T	4	PGD	0.171378	0.0194109	0	up
CD4T	4	PGAP1	0.493356	0.0592717	0	up
CD4T	4	PGAM5	0.25937	0.0285808	0	up
CD4T	4	PEG10	0.803198	0.029623	0	up
CD4T	4	PDZK1	1.00988	0.0531729	0	up
CD4T	4	PDXDC1	0.241242	0.0150662	0	up
CD4T	4	PDIA4	0.20879	0.0108483	0	up
CD4T	4	PDIA3	0.353723	0.00945876	0	up
CD4T	4	PDHB	0.251649	0.0159833	0	up
CD4T	4	PDHA1	0.360546	0.0198735	0	up
CD4T	4	PDE4DIP	0.179115	0.0143416	0	up
CD4T	4	PDCD6IP	0.215034	0.0248281	0	up
CD4T	4	PIM2	-0.117534	0.00975445	0	down
CD4T	4	PDCD6	0.204672	0.0174409	0	up
CD4T	4	PITPNB	0.142775	0.0159886	0	up
CD4T	4	PKP2	0.902021	0.0374127	0	up
CD4T	4	POLR2C	0.249804	0.0187111	0	up
CD4T	4	POLR2B	0.16647	0.0125428	0	up
CD4T	4	POLDIP2	0.274805	0.0191668	0	up
CD4T	4	PNPT1	0.420185	0.0297269	0	up
CD4T	4	PNP	0.327558	0.0260528	0	up
CD4T	4	PMM2	0.206294	0.0231415	0	up
CD4T	4	PM20D2	0.535505	0.0348892	0	up
CD4T	4	PLS3	0.272838	0.0234855	0	up
CD4T	4	PLEKHB2	0.173915	0.0206903	0	up
CD4T	4	PLEKHA1	0.532828	0.0250827	0	up
CD4T	4	PLEC	0.129074	0.00591251	0	up
CD4T	4	PLD1	0.63635	0.0293855	0	up
CD4T	4	PLCG1	0.113629	0.0100627	0	up
CD4T	4	PLCE1	0.817519	0.0705391	0	up
CD4T	4	PLCB1	0.700322	0.0478973	0	up
CD4T	4	PLAT	0.211728	0.0185273	0	up
CD4T	4	PLAGL2	0.396899	0.0253191	0	up
CD4T	4	PLAGL1	0.241258	0.0229373	0	up
CD4T	4	PLA2R1	0.577681	0.0627324	0	up
CD4T	4	PKM	0.119025	0.00523063	0	up
CD4T	4	MAD2L1	0.495145	0.0237729	0	up
CD4T	4	PDCD4	0.210441	0.00867754	0	up
CD4T	4	PCID2	0.176929	0.0206491	0	up
CD4T	4	OGT	0.0893314	0.0104256	0	up
CD4T	4	OGDH	0.0899532	0.00994118	0	up
CD4T	4	ODR4	0.269009	0.0319558	0	up
CD4T	4	OCRL	0.476217	0.048648	0	up
CD4T	4	NXPH4	0.868412	0.0938049	0	up
CD4T	4	NUTF2	0.328176	0.0168686	0	up
CD4T	4	NUP93	0.207275	0.0246329	0	up
CD4T	4	NUMB	0.207173	0.0228793	0	up
CD4T	4	NUMA1	0.104518	0.0111488	0	up
CD4T	4	NUDT21	0.243042	0.0206393	0	up
CD4T	4	NTPCR	0.277613	0.0266928	0	up
CD4T	4	NT5E	0.469051	0.050997	0	up
CD4T	4	NT5DC2	0.400725	0.0219065	0	up
CD4T	4	NT5C2	0.214924	0.022577	0	up
CD4T	4	NR5A2	0.915155	0.0338297	0	up
CD4T	4	NPTN	0.218226	0.0149714	0	up
CD4T	4	NPNT	0.997725	0.0261272	0	up
CD4T	4	NPM3	0.309125	0.0203067	0	up
CD4T	4	NPC1L1	0.876606	0.0924599	0	up
CD4T	4	OLFML3	0.827425	0.00948199	0	up
CD4T	4	PCNA	0.345367	0.00974034	0	up
CD4T	4	ORAI3	0.229005	0.0257727	0	up
CD4T	4	OSBP2	0.629032	0.0447953	0	up
CD4T	4	PCCB	0.279274	0.0287713	0	up
CD4T	4	PCBD1	0.547707	0.0173059	0	up
CD4T	4	PBK	0.747725	0.0444026	0	up
CD4T	4	PBDC1	0.417435	0.0237572	0	up
CD4T	4	PAX5	-4.63044	0.366098	0	down
CD4T	4	PAWR	0.664176	0.0277039	0	up
CD4T	4	PARP1	0.117247	0.0121867	0	up
CD4T	4	PARM1	0.270927	0.0290299	0	up
CD4T	4	PARK7	0.127383	0.0103184	0	up
CD4T	4	PAK4	0.475096	0.0223609	0	up
CD4T	4	PAK2	0.137511	0.0108311	0	up
CD4T	4	PAK1IP1	0.327458	0.0337306	0	up
CD4T	4	PAK1	0.440869	0.0158603	0	up
CD4T	4	PAIP2	0.128928	0.013979	0	up
CD4T	4	PADI2	0.602704	0.0600357	0	up
CD4T	4	PABPC1L	0.126063	0.0145906	0	up
CD4T	4	P4HTM	0.217764	0.0220606	0	up
CD4T	4	P4HA1	0.197643	0.0230151	0	up
CD4T	4	P2RX4	0.260988	0.0270906	0	up
CD4T	4	ORC6	0.429505	0.0490188	0	up
CD4T	4	LUC7L	0.14853	0.017181	0	up
CD4T	4	LSM12	0.188776	0.0200123	0	up
CD4T	4	LRRC59	0.221553	0.0145223	0	up
CD4T	4	GSE1	0.263966	0.0259439	0	up
CD4T	4	GRHL2	1.03818	0.0296909	0	up
CD4T	4	GREM1	-0.847432	0.056274	0	down
CD4T	4	GPRIN2	1.34567	0.0839597	0	up
CD4T	4	GPRC5C	0.974745	0.048147	0	up
CD4T	4	GPR39	0.876167	0.063952	0	up
CD4T	4	GPR34	0.196374	0.0215662	0	up
CD4T	4	GPR174	0.1468	0.0147652	0	up
CD4T	4	GPN1	0.185462	0.0194582	0	up
CD4T	4	GPHN	0.329459	0.0333115	0	up
CD4T	4	GOT1	0.215902	0.0213757	0	up
CD4T	4	GOLPH3	0.186921	0.0121469	0	up
CD4T	4	GNA11	0.592568	0.0305489	0	up
CD4T	4	GMPS	0.258829	0.0169355	0	up
CD4T	4	GMFB	0.223235	0.0239771	0	up
CD4T	4	GLUD1	0.239675	0.0270346	0	up
CD4T	4	GLOD4	0.228904	0.0188156	0	up
CD4T	4	GLB1	0.208976	0.0140219	0	up
CD4T	4	GJB1	1.07211	0.0860358	0	up
CD4T	4	GSK3A	0.157095	0.0158002	0	up
CD4T	4	GIPC2	0.882806	0.0716241	0	up
CD4T	4	GSK3B	0.225717	0.0250922	0	up
CD4T	4	GSTO1	0.289823	0.0111714	0	up
CD4T	4	HHLA2	1.23989	0.0454651	0	up
CD4T	4	HEXB	0.205146	0.0184155	0	up
CD4T	4	HES1	0.643671	0.0260591	0	up
CD4T	4	HERC2	0.240668	0.0248387	0	up
CD4T	4	HELLS	0.405965	0.0283616	0	up
CD4T	4	HDAC6	0.224125	0.0227927	0	up
CD4T	4	HDAC2	0.289795	0.0139948	0	up
CD4T	4	HDAC1	0.121464	0.0100738	0	up
CD4T	4	HADHB	0.160686	0.0161767	0	up
CD4T	4	HADHA	0.11978	0.011981	0	up
CD4T	4	HABP2	1.40802	0.0407173	0	up
CD4T	4	H3F3B	0.297291	0.00899301	0	up
CD4T	4	H2AFX	0.427827	0.0169449	0	up
CD4T	4	GYG2	0.756226	0.0463811	0	up
CD4T	4	GXYLT2	0.464043	0.0249435	0	up
CD4T	4	GUSB	0.133357	0.0148237	0	up
CD4T	4	GUCY2C	0.943001	0.0716618	0	up
CD4T	4	GTPBP4	0.181919	0.0147969	0	up
CD4T	4	GTF2I	0.171975	0.0128548	0	up
CD4T	4	GSR	0.203196	0.0103696	0	up
CD4T	4	HIPK3	0.169213	0.017325	0	up
CD4T	4	GIPC1	0.183675	0.0217674	0	up
CD4T	4	GFPT1	0.259389	0.0186367	0	up
CD4T	4	FIP1L1	0.199444	0.015775	0	up
CD4T	4	FH	0.313988	0.0243859	0	up
CD4T	4	FER	0.519522	0.0547661	0	up
CD4T	4	FEN1	0.396853	0.0228115	0	up
CD4T	4	FDX1	0.281838	0.0271576	0	up
CD4T	4	FDPS	0.299783	0.0170087	0	up
CD4T	4	FDFT1	0.348415	0.0136526	0	up
CD4T	4	FBP1	0.591684	0.0470841	0	up
CD4T	4	FBL	0.260951	0.00790689	0	up
CD4T	4	FAT1	0.429117	0.0277146	0	up
CD4T	4	FASN	0.305958	0.0208991	0	up
CD4T	4	FAR1	0.281127	0.0193	0	up
CD4T	4	FANCI	0.271002	0.0235505	0	up
CD4T	4	FADS2	0.503733	0.0176427	0	up
CD4T	4	FADS1	0.524549	0.0464681	0	up
CD4T	4	EZH2	0.216991	0.0210234	0	up
CD4T	4	EWSR1	0.086205	0.00825188	0	up
CD4T	4	ESRRG	1.18657	0.0785978	0	up
CD4T	4	ESRRA	0.198707	0.0182708	0	up
CD4T	4	FLII	0.111466	0.00937048	0	up
CD4T	4	GHITM	0.216966	0.0120053	0	up
CD4T	4	FLNB	0.430512	0.0167807	0	up
CD4T	4	FNTA	0.315874	0.0190881	0	up
CD4T	4	GDA	1.00153	0.0323139	0	up
CD4T	4	GCN1	0.173417	0.0143416	0	up
CD4T	4	GBF1	0.16941	0.0184244	0	up
CD4T	4	GATA6	1.19464	0.0185538	0	up
CD4T	4	GANAB	0.185496	0.00830487	0	up
CD4T	4	GALE	0.443488	0.0254845	0	up
CD4T	4	GAB1	0.483212	0.053175	0	up
CD4T	4	FYN	0.0855861	0.00984759	0	up
CD4T	4	FUT2	0.948589	0.0863834	0	up
CD4T	4	FUS	0.311025	0.0129113	0	up
CD4T	4	FURIN	0.0656974	0.00655739	0	up
CD4T	4	FUBP3	0.259095	0.0240684	0	up
CD4T	4	FRAS1	1.06205	0.0643014	0	up
CD4T	4	FOXRED1	0.22991	0.024741	0	up
CD4T	4	FOXP4	0.477017	0.0218606	0	up
CD4T	4	FOXO3	0.469656	0.025766	0	up
CD4T	4	FOXM1	0.411475	0.0332052	0	up
CD4T	4	FOXA2	0.806329	0.0500972	0	up
CD4T	4	FOXA1	1.19065	0.0386066	0	up
CD4T	4	FMOD	0.42611	0.026293	0	up
CD4T	4	POLR2G	0.12854	0.015073	0	up
CD4T	4	HMGA1	0.32076	0.0169879	0	up
CD4T	4	HMGB2	0.35928	0.040437	0	up
CD4T	4	KIF5B	0.361775	0.0113592	0	up
CD4T	4	KIF2A	0.193453	0.0157861	0	up
CD4T	4	KIF20A	0.458445	0.0383318	0	up
CD4T	4	KIAA1191	0.233479	0.0239011	0	up
CD4T	4	KHSRP	0.213488	0.0159012	0	up
CD4T	4	KHDRBS1	0.18053	0.0107781	0	up
CD4T	4	KDM5B	0.182088	0.0169528	0	up
CD4T	4	KDM1A	0.193431	0.0182157	0	up
CD4T	4	KAT2A	0.214753	0.0258281	0	up
CD4T	4	JUP	0.626808	0.0396824	0	up
CD4T	4	JPT2	0.393953	0.0192279	0	up
CD4T	4	JPH1	0.806315	0.0841493	0	up
CD4T	4	IVNS1ABP	0.200859	0.019529	0	up
CD4T	4	ITPR3	0.324011	0.0150986	0	up
CD4T	4	ITPKA	0.825746	0.0445279	0	up
CD4T	4	ITGA3	0.428858	0.0312901	0	up
CD4T	4	ITGA2	0.36906	0.0440562	0	up
CD4T	4	ITCH	0.191034	0.0176335	0	up
CD4T	4	IRF2BPL	0.222724	0.0241731	0	up
CD4T	4	KLF16	0.205939	0.0247839	0	up
CD4T	4	IRAK1	0.153223	0.0152202	0	up
CD4T	4	KLF4	0.410831	0.0476999	0	up
CD4T	4	KLHDC2	0.279448	0.0219239	0	up
CD4T	4	LRPPRC	0.379552	0.0182934	0	up
CD4T	4	LRP2	1.20172	0.0641719	0	up
CD4T	4	LRG1	0.807947	0.0432213	0	up
CD4T	4	LRBA	0.197236	0.0141545	0	up
CD4T	4	LRATD2	0.583053	0.0319298	0	up
CD4T	4	LONP1	0.183487	0.0192559	0	up
CD4T	4	LMNB1	0.23024	0.0163684	0	up
CD4T	4	LGR5	1.18305	0.0269338	0	up
CD4T	4	LGR4	0.780152	0.0383732	0	up
CD4T	4	LDLR	0.319912	0.0210928	0	up
CD4T	4	LDHA	0.19045	0.0065125	0	up
CD4T	4	LASP1	0.109573	0.0115848	0	up
CD4T	4	LAPTM4B	0.541187	0.0161526	0	up
CD4T	4	LAMP1	0.224631	0.00835891	0	up
CD4T	4	LAD1	0.82325	0.020536	0	up
CD4T	4	KPNB1	0.159004	0.0110573	0	up
CD4T	4	KPNA3	0.299975	0.0207819	0	up
CD4T	4	KPNA2	0.249988	0.017889	0	up
CD4T	4	KLHL8	0.415108	0.0346666	0	up
CD4T	4	KLF5	0.889755	0.0198275	0	up
CD4T	4	HMGA2	0.744372	0.0354486	0	up
CD4T	4	IQGAP1	0.168875	0.0105916	0	up
CD4T	4	IPO7	0.348918	0.0117091	0	up
CD4T	4	HPCAL1	0.167677	0.018485	0	up
CD4T	4	HOXB9	0.820841	0.0382488	0	up
CD4T	4	HOXB5	0.696754	0.0761569	0	up
CD4T	4	HOXB13	1.20857	0.0363626	0	up
CD4T	4	HOXA9	0.641574	0.0645251	0	up
CD4T	4	HOXA13	1.26458	0.0245024	0	up
CD4T	4	HOXA10	0.721063	0.0416832	0	up
CD4T	4	HNRNPM	0.159469	0.00775866	0	up
CD4T	4	HNRNPLL	0.0818091	0.00941505	0	up
CD4T	4	HNRNPH1	0.152496	0.00537574	0	up
CD4T	4	HNRNPF	0.189946	0.00853448	0	up
CD4T	4	HNRNPD	0.244438	0.00750957	0	up
CD4T	4	HNRNPA1L2	0.200142	0.00613097	0	up
CD4T	4	HNMT	0.298574	0.0269865	0	up
CD4T	4	HNF4A	1.01362	0.0177379	0	up
CD4T	4	HNF1B	1.03789	0.0362026	0	up
CD4T	4	HNF1A	0.951988	0.0524365	0	up
CD4T	4	HMGN3	0.32846	0.0381848	0	up
CD4T	4	HMGCR	0.481071	0.0193424	0	up
CD4T	4	HPRT1	0.3079	0.0242513	0	up
CD4T	4	IPO9	0.196172	0.0195649	0	up
CD4T	4	HS6ST2	0.868747	0.0431677	0	up
CD4T	4	HSPA8	0.188278	0.00586022	0	up
CD4T	4	IPO5	0.36597	0.0184346	0	up
CD4T	4	INSR	0.71702	0.0361444	0	up
CD4T	4	INPPL1	0.190759	0.012641	0	up
CD4T	4	ING1	0.228785	0.0237166	0	up
CD4T	4	IMPDH2	0.48822	0.0105765	0	up
CD4T	4	IMMT	0.180654	0.0153117	0	up
CD4T	4	ILK	0.195193	0.0197653	0	up
CD4T	4	ILF3	0.159175	0.00931981	0	up
CD4T	4	IGFBP2	0.890499	0.0223605	0	up
CD4T	4	IGF2BP3	0.767301	0.0552629	0	up
CD4T	4	IGF2BP2	0.890096	0.0209123	0	up
CD4T	4	IGF2BP1	0.984064	0.0198071	0	up
CD4T	4	IGBP1	0.222155	0.0165182	0	up
CD4T	4	IDH2	0.165471	0.0154481	0	up
CD4T	4	IDH1	0.410395	0.0247733	0	up
CD4T	4	IARS2	0.34517	0.015492	0	up
CD4T	4	HUWE1	0.172543	0.01295	0	up
CD4T	4	HSPD1	0.482446	0.00869716	0	up
CD4T	4	HSPA9	0.241352	0.00983126	0	up
CD4T	4	HSPA4	0.251902	0.0171754	0	up
CD4T	4	POLR2H	0.234974	0.0181657	0	up
CD4T	4	POLR2M	0.239399	0.0215218	0	up
CD4T	4	PON2	0.826217	0.0304909	0	up
CD4T	4	TMEM192	0.436793	0.0417297	0	up
CD4T	4	TMEM164	0.3022	0.0277787	0	up
CD4T	4	TMEM14C	0.312322	0.0163587	0	up
CD4T	4	TMEM123	0.190513	0.021475	0	up
CD4T	4	TMEM106B	0.309831	0.0328622	0	up
CD4T	4	TM9SF4	0.293853	0.0207299	0	up
CD4T	4	TKT	0.329197	0.0110447	0	up
CD4T	4	TK1	0.405693	0.025214	0	up
CD4T	4	TJP2	0.41274	0.0229604	0	up
CD4T	4	TJP1	0.583735	0.0308062	0	up
CD4T	4	TINAGL1	0.657659	0.0420541	0	up
CD4T	4	THUMPD3	0.258568	0.0232103	0	up
CD4T	4	THRB	1.13601	0.0522801	0	up
CD4T	4	TGM2	0.322317	0.0242155	0	up
CD4T	4	TFRC	0.149999	0.0129792	0	up
CD4T	4	TFAP2A	1.01099	0.0905949	0	up
CD4T	4	TFAM	0.353083	0.0215042	0	up
CD4T	4	TES	0.166087	0.0139655	0	up
CD4T	4	TERF1	0.224826	0.0230338	0	up
CD4T	4	TMEM33	0.341239	0.0293571	0	up
CD4T	4	TENT5C	-0.20778	0.0165133	0	down
CD4T	4	TMEM45B	1.07288	0.0154395	0	up
CD4T	4	TMEM98	0.541621	0.0197199	0	up
CD4T	4	TRAP1	0.278505	0.0160758	0	up
CD4T	4	TRAF4	0.267865	0.0289995	0	up
CD4T	4	TRAF3IP2	0.39809	0.0317288	0	up
CD4T	4	TPX2	0.447935	0.0270194	0	up
CD4T	4	TPMT	0.286138	0.0256154	0	up
CD4T	4	TP53	0.320315	0.0113135	0	up
CD4T	4	TOP2B	0.161915	0.0135264	0	up
CD4T	4	TOP2A	0.461945	0.0245882	0	up
CD4T	4	TOP1MT	0.30478	0.0339763	0	up
CD4T	4	TOP1	0.18853	0.0142063	0	up
CD4T	4	TONSL	0.412187	0.0337674	0	up
CD4T	4	TOMM34	0.210081	0.0234	0	up
CD4T	4	TNPO3	0.193896	0.0194687	0	up
CD4T	4	TNIP1	0.0887305	0.00947265	0	up
CD4T	4	TNFRSF10B	0.269112	0.0184439	0	up
CD4T	4	TMX2	0.222159	0.0212431	0	up
CD4T	4	TMTC4	0.43399	0.0321704	0	up
CD4T	4	TMPRSS2	1.34838	0.0248241	0	up
CD4T	4	TMPO	0.166886	0.019747	0	up
CD4T	4	TMEM97	0.775258	0.0225574	0	up
CD4T	4	TRIM28	0.226809	0.0134036	0	up
CD4T	4	TDRD3	0.239049	0.0212048	0	up
CD4T	4	TCF7L2	0.571842	0.0440501	0	up
CD4T	4	SRSF2	0.259985	0.0226204	0	up
CD4T	4	SRSF1	0.255777	0.011977	0	up
CD4T	4	SRPK1	0.295016	0.0219851	0	up
CD4T	4	SRI	0.2689	0.0139422	0	up
CD4T	4	SRF	0.224225	0.0191276	0	up
CD4T	4	SREBF2	0.255068	0.012486	0	up
CD4T	4	SREBF1	0.26945	0.0176742	0	up
CD4T	4	SRCIN1	0.746918	0.0765718	0	up
CD4T	4	SQSTM1	0.245255	0.0172637	0	up
CD4T	4	SQLE	0.636238	0.0234089	0	up
CD4T	4	SPTBN1	0.300525	0.00928832	0	up
CD4T	4	SPRY2	0.55097	0.0618869	0	up
CD4T	4	SPATS2L	0.16964	0.015881	0	up
CD4T	4	SP3	0.153382	0.0146251	0	up
CD4T	4	SOX9	0.87517	0.0175113	0	up
CD4T	4	SOX14	0.936545	0.111572	0	up
CD4T	4	SORD	0.727169	0.0142677	0	up
CD4T	4	SOD1	0.101794	0.0101549	0	up
CD4T	4	SNX4	0.291131	0.0349412	0	up
CD4T	4	SSB	0.264535	0.0138436	0	up
CD4T	4	TCP1	0.245945	0.0117448	0	up
CD4T	4	SSRP1	0.251967	0.0131881	0	up
CD4T	4	STAT3	0.135272	0.0114085	0	up
CD4T	4	TCF20	0.14194	0.0156524	0	up
CD4T	4	TBX4	0.709594	0.0579612	0	up
CD4T	4	TBL2	0.381013	0.0243141	0	up
CD4T	4	TASOR	0.151323	0.0173695	0	up
CD4T	4	TARDBP	0.1957	0.0127764	0	up
CD4T	4	TACC2	0.856512	0.0262484	0	up
CD4T	4	TAB2	0.15327	0.0146435	0	up
CD4T	4	SYTL2	0.146945	0.0169121	0	up
CD4T	4	SYNCRIP	0.204551	0.0112524	0	up
CD4T	4	SVIL	0.392054	0.0219583	0	up
CD4T	4	SURF6	0.28178	0.0248211	0	up
CD4T	4	STX7	0.28346	0.0247835	0	up
CD4T	4	STUB1	0.153572	0.0152952	0	up
CD4T	4	STRN4	0.22761	0.018501	0	up
CD4T	4	STMN1	0.284302	0.022279	0	up
CD4T	4	STK31	0.85598	0.0891887	0	up
CD4T	4	STAU2	0.277527	0.0262519	0	up
CD4T	4	STAU1	0.218878	0.0115929	0	up
CD4T	4	STAT6	0.113915	0.0133249	0	up
CD4T	4	ST14	1.04169	0.0106277	0	up
CD4T	4	SNX30	0.318909	0.030961	0	up
CD4T	4	TRPM4	0.430289	0.0383557	0	up
CD4T	4	TRPM7	0.196187	0.0205724	0	up
CD4T	4	XPR1	0.269543	0.0235351	0	up
CD4T	4	XPO1	0.250162	0.0136775	0	up
CD4T	4	XPNPEP1	0.227972	0.0179278	0	up
CD4T	4	XDH	1.19504	0.0275354	0	up
CD4T	4	WWP1	0.26229	0.0179083	0	up
CD4T	4	WWC1	0.842043	0.0394416	0	up
CD4T	4	WEE1	0.452345	0.0229164	0	up
CD4T	4	WDR77	0.195253	0.0223672	0	up
CD4T	4	WDR72	1.04208	0.0757583	0	up
CD4T	4	WDR5	0.247087	0.0277113	0	up
CD4T	4	WDR26	0.0835517	0.00975237	0	up
CD4T	4	WDR12	0.254654	0.029919	0	up
CD4T	4	WDHD1	0.266594	0.0292523	0	up
CD4T	4	WBP2	0.1609	0.0164712	0	up
CD4T	4	WASL	0.358745	0.0254892	0	up
CD4T	4	WAPL	0.171299	0.015851	0	up
CD4T	4	VSTM2B	0.96731	0.103564	0	up
CD4T	4	VPS35	0.314818	0.0150008	0	up
CD4T	4	VEGFB	0.160742	0.0141223	0	up
CD4T	4	XRCC5	0.169647	0.0116039	0	up
CD4T	4	VDAC2	0.242328	0.0153342	0	up
CD4T	4	XRCC6	0.21354	0.00817877	0	up
CD4T	4	YES1	0.469921	0.0227201	0	up
CD4T	4	ZNF827	0.301733	0.0310265	0	up
CD4T	4	ZNF768	0.505247	0.0241588	0	up
CD4T	4	ZNF639	0.284811	0.0291999	0	up
CD4T	4	ZNF512	0.166927	0.0177889	0	up
CD4T	4	ZNF451	0.184316	0.0211697	0	up
CD4T	4	ZNF395	0.611281	0.0442418	0	up
CD4T	4	ZNF326	0.232738	0.0241109	0	up
CD4T	4	ZNF165	0.871563	0.0996722	0	up
CD4T	4	ZFHX3	0.614211	0.0511182	0	up
CD4T	4	ZFAND5	0.155742	0.0149438	0	up
CD4T	4	ZCCHC3	0.33004	0.0254854	0	up
CD4T	4	ZCCHC10	0.279553	0.0319044	0	up
CD4T	4	ZC3HAV1L	0.267465	0.0275864	0	up
CD4T	4	ZC3H12A	0.227463	0.014924	0	up
CD4T	4	YY1AP1	0.159149	0.0189083	0	up
CD4T	4	YY1	0.252841	0.0176217	0	up
CD4T	4	YWHAZ	0.158316	0.00588043	0	up
CD4T	4	YWHAQ	0.206688	0.00762709	0	up
CD4T	4	YTHDF3	0.197925	0.0179774	0	up
CD4T	4	YAP1	0.434317	0.0237784	0	up
CD4T	4	TRPM6	0.932704	0.0672601	0	up
CD4T	4	VDAC1	0.292042	0.011417	0	up
CD4T	4	VASP	0.124902	0.0119189	0	up
CD4T	4	UBE2C	0.720388	0.0449294	0	up
CD4T	4	UBAP2L	0.124271	0.0118143	0	up
CD4T	4	UBAP2	0.260061	0.0285846	0	up
CD4T	4	U2AF2	0.160559	0.0103848	0	up
CD4T	4	TYMS	0.505012	0.014744	0	up
CD4T	4	TXNRD1	0.20141	0.0196398	0	up
CD4T	4	TXNDC9	0.189213	0.0219217	0	up
CD4T	4	TUFM	0.261664	0.0123817	0	up
CD4T	4	TUBB2A	0.433639	0.0513198	0	up
CD4T	4	TUBB	0.213458	0.00595201	0	up
CD4T	4	TTK	0.438096	0.0519098	0	up
CD4T	4	TSPOAP1	0.207109	0.0173404	0	up
CD4T	4	TSPAN8	1.24812	0.024631	0	up
CD4T	4	TSPAN7	1.24316	0.0455882	0	up
CD4T	4	TSPAN3	0.593972	0.0146934	0	up
CD4T	4	TSPAN18	0.549841	0.0275048	0	up
CD4T	4	TSPAN14	0.114142	0.0137401	0	up
CD4T	4	TSPAN13	1.02139	0.0249604	0	up
CD4T	4	TSPAN12	0.783705	0.0488792	0	up
CD4T	4	UBE2D2	0.189892	0.0177903	0	up
CD4T	4	VAV3	0.348142	0.0386908	0	up
CD4T	4	UBE2D3	0.196033	0.0114313	0	up
CD4T	4	UBE2L3	0.243696	0.0276252	0	up
CD4T	4	VAPB	0.355602	0.022395	0	up
CD4T	4	VAMP3	0.182494	0.0218908	0	up
CD4T	4	USP7	0.146677	0.0146139	0	up
CD4T	4	USP53	0.546706	0.0449896	0	up
CD4T	4	USP5	0.221464	0.0140641	0	up
CD4T	4	USP38	0.197118	0.020526	0	up
CD4T	4	USP11	0.163698	0.0193818	0	up
CD4T	4	USP10	0.196252	0.0156562	0	up
CD4T	4	URGCP	0.24377	0.0280721	0	up
CD4T	4	UQCC3	0.345986	0.0298823	0	up
CD4T	4	UQCC1	0.224994	0.025019	0	up
CD4T	4	UPF1	0.1444	0.012989	0	up
CD4T	4	UNG	0.384143	0.0206587	0	up
CD4T	4	UNC119	0.198973	0.0225556	0	up
CD4T	4	UMPS	0.398917	0.0198833	0	up
CD4T	4	UHRF1	0.389335	0.0234951	0	up
CD4T	4	UGDH	0.338678	0.0250617	0	up
CD4T	4	UBE3A	0.223722	0.0182705	0	up
CD4T	4	UBE2T	0.41856	0.0310077	0	up
CD4T	4	UBE2I	0.228837	0.0163595	0	up
CD4T	4	ESF1	0.381473	0.0280814	0	up
CD4T	4	SNX17	0.125135	0.0131144	0	up
CD4T	4	SNRPD3	0.349556	0.0227715	0	up
CD4T	4	RASSF3	0.188679	0.0195406	0	up
CD4T	4	RAP1A	0.0948901	0.00761642	0	up
CD4T	4	RANBP3	0.133794	0.015106	0	up
CD4T	4	RANBP2	0.150417	0.0137274	0	up
CD4T	4	RAN	0.268662	0.0101082	0	up
CD4T	4	RALGPS1	0.546764	0.0474323	0	up
CD4T	4	RAF1	0.182097	0.0153545	0	up
CD4T	4	RACGAP1	0.313411	0.0234922	0	up
CD4T	4	RAC1	0.19449	0.00743003	0	up
CD4T	4	RABL6	0.173985	0.0157434	0	up
CD4T	4	RAB7A	0.18744	0.0113488	0	up
CD4T	4	RAB11A	0.333504	0.0250686	0	up
CD4T	4	PYGB	0.145381	0.0159485	0	up
CD4T	4	PURB	0.210464	0.0228299	0	up
CD4T	4	PUM3	0.218612	0.0238473	0	up
CD4T	4	PTPRU	0.671084	0.0513339	0	up
CD4T	4	PTPRJ	0.144928	0.0159067	0	up
CD4T	4	PTPRG	0.548827	0.0290471	0	up
CD4T	4	PTPRF	0.832262	0.0330415	0	up
CD4T	4	RB1	0.344452	0.0237363	0	up
CD4T	4	PTPN13	0.162597	0.0180376	0	up
CD4T	4	RBBP4	0.112023	0.0103858	0	up
CD4T	4	RBL2	0.175392	0.0116799	0	up
CD4T	4	RNF128	1.00897	0.0622743	0	up
CD4T	4	RNASEH2B	0.198658	0.0215468	0	up
CD4T	4	RMND5A	0.318471	0.0151616	0	up
CD4T	4	RIPK4	1.18526	0.0685938	0	up
CD4T	4	RIMS4	1.23383	0.0564187	0	up
CD4T	4	RIDA	0.479962	0.0468454	0	up
CD4T	4	RHOT1	0.253177	0.0244112	0	up
CD4T	4	RHOC	0.235747	0.00955796	0	up
CD4T	4	RHOA	0.12826	0.00901402	0	up
CD4T	4	RGN	1.00999	0.0487721	0	up
CD4T	4	RFC5	0.333022	0.0251006	0	up
CD4T	4	RFC3	0.466514	0.0314328	0	up
CD4T	4	REST	0.182047	0.0186481	0	up
CD4T	4	REPS1	0.218977	0.026288	0	up
CD4T	4	REEP6	0.815078	0.0433058	0	up
CD4T	4	RCN2	0.33898	0.0318325	0	up
CD4T	4	RBX1	0.307836	0.025027	0	up
CD4T	4	RBMX	0.223012	0.0124783	0	up
CD4T	4	RBM12	0.190448	0.0170258	0	up
CD4T	4	RBBP7	0.289372	0.0174782	0	up
CD4T	4	RNF167	0.114146	0.0123701	0	up
CD4T	4	PTPN11	0.18489	0.0145856	0	up
CD4T	4	PTP4A1	0.361181	0.0209044	0	up
CD4T	4	PRKDC	0.217926	0.013868	0	up
CD4T	4	PRKCZ	0.304846	0.0292531	0	up
CD4T	4	PRKCI	0.285793	0.0219735	0	up
CD4T	4	PRKAB1	0.264236	0.0213226	0	up
CD4T	4	PRKAA1	0.275626	0.018041	0	up
CD4T	4	PREP	0.277119	0.0141164	0	up
CD4T	4	PRCP	0.236945	0.0214742	0	up
CD4T	4	PPP3CA	0.201532	0.0240337	0	up
CD4T	4	PPP2R1A	0.271569	0.0122514	0	up
CD4T	4	PPP2CA	0.26563	0.0139041	0	up
CD4T	4	PPP1CA	0.116411	0.00915816	0	up
CD4T	4	PPM1H	0.92854	0.0368698	0	up
CD4T	4	PPM1A	0.150701	0.0145483	0	up
CD4T	4	PPIF	0.246401	0.0178867	0	up
CD4T	4	PPID	0.278259	0.0240816	0	up
CD4T	4	POU2F1	0.338846	0.0274508	0	up
CD4T	4	POU2AF1	-0.41885	0.0398228	0	down
CD4T	4	POTEF	0.870775	0.0482872	0	up
CD4T	4	POR	0.204868	0.0233451	0	up
CD4T	4	PRMT1	0.185946	0.0131015	0	up
CD4T	4	PTPA	0.190163	0.0176154	0	up
CD4T	4	PRMT5	0.259901	0.025458	0	up
CD4T	4	PRPF8	0.176292	0.00947708	0	up
CD4T	4	PTK7	0.326311	0.0279631	0	up
CD4T	4	PTK2	0.510502	0.0307826	0	up
CD4T	4	PTGFRN	0.245669	0.0240529	0	up
CD4T	4	PTDSS1	0.149245	0.0173169	0	up
CD4T	4	PTCD3	0.190618	0.0176136	0	up
CD4T	4	PTBP1	0.219565	0.0107188	0	up
CD4T	4	PSPC1	0.167878	0.0143479	0	up
CD4T	4	PSME3	0.16452	0.0154188	0	up
CD4T	4	PSMD4	0.13902	0.0144941	0	up
CD4T	4	PSMD3	0.177029	0.0134931	0	up
CD4T	4	PSMD1	0.262495	0.0162965	0	up
CD4T	4	PSMC5	0.146305	0.00913746	0	up
CD4T	4	PSMC2	0.164192	0.0187498	0	up
CD4T	4	PSMB5	0.327558	0.0198112	0	up
CD4T	4	PSMA6	0.194339	0.0129173	0	up
CD4T	4	PRXL2A	0.481992	0.0255877	0	up
CD4T	4	PRSS16	0.737765	0.066456	0	up
CD4T	4	PRRG2	1.09541	0.0645436	0	up
CD4T	4	PRR13	0.180105	0.0102834	0	up
CD4T	4	PRPF19	0.218484	0.0208983	0	up
CD4T	4	SNX1	0.125374	0.0145188	0	up
CD4T	4	RNF187	0.103359	0.00955206	0	up
CD4T	4	ROCK2	0.528847	0.0303956	0	up
CD4T	4	SLC37A4	0.394547	0.0244399	0	up
CD4T	4	SLC2A4RG	0.324312	0.0149119	0	up
CD4T	4	SLC2A1	0.328518	0.0217457	0	up
CD4T	4	SLC29A1	0.439768	0.0296843	0	up
CD4T	4	SLC26A2	0.42431	0.0386889	0	up
CD4T	4	SLC25A4	0.493225	0.0458547	0	up
CD4T	4	SLC25A13	0.450969	0.0328534	0	up
CD4T	4	SLC25A10	0.530042	0.0526603	0	up
CD4T	4	SLC25A1	0.432447	0.0114518	0	up
CD4T	4	SLC22A5	0.402618	0.0377937	0	up
CD4T	4	SLC22A4	0.805641	0.0626757	0	up
CD4T	4	SLC12A2	0.864753	0.0129884	0	up
CD4T	4	SLC11A2	0.340882	0.0178021	0	up
CD4T	4	SLAMF1	0.15565	0.0151056	0	up
CD4T	4	SKP2	0.32539	0.0375882	0	up
CD4T	4	SKA3	0.469556	0.0333533	0	up
CD4T	4	SIRT1	0.226646	0.0260963	0	up
CD4T	4	SINHCAF	0.306985	0.0228015	0	up
CD4T	4	SIN3A	0.157804	0.0161138	0	up
CD4T	4	SLC39A9	0.255867	0.0200031	0	up
CD4T	4	SIM2	0.938075	0.0949522	0	up
CD4T	4	SLC40A1	0.177579	0.013098	0	up
CD4T	4	SLC7A7	0.523415	0.0189953	0	up
CD4T	4	SNRPD1	0.295983	0.034928	0	up
CD4T	4	SNRPB	0.31497	0.0106107	0	up
CD4T	4	SNRNP200	0.11379	0.0115404	0	up
CD4T	4	SND1	0.146616	0.0113013	0	up
CD4T	4	SNAP23	0.210416	0.0212718	0	up
CD4T	4	SMURF2	0.218688	0.0261361	0	up
CD4T	4	SMC4	0.243589	0.0199779	0	up
CD4T	4	SMC3	0.160554	0.0151895	0	up
CD4T	4	SMC1A	0.157782	0.0141187	0	up
CD4T	4	SMARCE1	0.188004	0.0139109	0	up
CD4T	4	SMARCC1	0.172431	0.0130915	0	up
CD4T	4	SMARCB1	0.163952	0.017285	0	up
CD4T	4	SMARCA4	0.156393	0.0124663	0	up
CD4T	4	SMARCA2	0.128694	0.0130053	0	up
CD4T	4	SMARCA1	0.368118	0.0330994	0	up
CD4T	4	SMAD2	0.167499	0.0199344	0	up
CD4T	4	SLCO2B1	0.221101	0.0213881	0	up
CD4T	4	SLC9A3R1	0.151275	0.0134897	0	up
CD4T	4	SLC9A3	0.630027	0.0596863	0	up
CD4T	4	SLC6A4	1.28096	0.105921	0	up
CD4T	4	RNF43	1.14735	0.0292084	0	up
CD4T	4	SIGMAR1	0.386939	0.0218856	0	up
CD4T	4	SHROOM1	0.681214	0.0363993	0	up
CD4T	4	SATB2	0.587378	0.052696	0	up
CD4T	4	SAT2	0.174692	0.0196259	0	up
CD4T	4	SART3	0.146947	0.0155358	0	up
CD4T	4	SAPCD2	0.601859	0.0517214	0	up
CD4T	4	SAMD5	0.710604	0.0378431	0	up
CD4T	4	SAFB	0.130931	0.0127558	0	up
CD4T	4	RXRA	0.488182	0.0253161	0	up
CD4T	4	RUVBL2	0.237631	0.0242566	0	up
CD4T	4	RTN4	0.279867	0.017549	0	up
CD4T	4	RTCB	0.209911	0.0170435	0	up
CD4T	4	RRS1	0.268426	0.0322036	0	up
CD4T	4	RRP15	0.340239	0.0338213	0	up
CD4T	4	RRM2	0.484891	0.0200196	0	up
CD4T	4	RRM1	0.266399	0.0149815	0	up
CD4T	4	RREB1	0.21796	0.0178102	0	up
CD4T	4	RPN1	0.210204	0.0118022	0	up
CD4T	4	RPAP1	0.251624	0.0281455	0	up
CD4T	4	RPA3	0.194614	0.021763	0	up
CD4T	4	RPA1	0.190966	0.015414	0	up
CD4T	4	SCARB1	0.503318	0.044228	0	up
CD4T	4	SIAE	0.636102	0.022025	0	up
CD4T	4	SCGN	1.20024	0.0920007	0	up
CD4T	4	SCRN1	0.34474	0.0362091	0	up
CD4T	4	SHMT2	0.225017	0.0140147	0	up
CD4T	4	SH3RF2	0.733497	0.0519556	0	up
CD4T	4	SH3BGRL2	1.01368	0.0209664	0	up
CD4T	4	SGK1	0.203086	0.0180965	0	up
CD4T	4	SFRP4	-0.562687	0.0606044	0	down
CD4T	4	SFPQ	0.179524	0.00968483	0	up
CD4T	4	SF3B4	0.196059	0.0152274	0	up
CD4T	4	SF3B3	0.221522	0.0122156	0	up
CD4T	4	SEZ6L2	0.915227	0.0541234	0	up
CD4T	4	SERPINH1	0.140554	0.0141842	0	up
CD4T	4	SERPINA5	0.96886	0.0513729	0	up
CD4T	4	SERPINA3	0.679875	0.0277171	0	up
CD4T	4	SEPTIN9	0.0885811	0.0050069	0	up
CD4T	4	SENP6	0.184378	0.018665	0	up
CD4T	4	SEMA4B	0.267787	0.0314793	0	up
CD4T	4	SEMA3C	0.722911	0.0323541	0	up
CD4T	4	SEC23B	0.172948	0.0159042	0	up
CD4T	4	SEC13	0.247244	0.0127692	0	up
CD4T	4	SDHA	0.206965	0.0097169	0	up
CD4T	4	SCRIB	0.236689	0.0256906	0	up
CD4T	4	ERLIN2	0.389953	0.0321289	0	up
CD4T	4	MOV10	0.208539	0.018285	0	up
CD4T	4	DNAH14	0.622332	0.0660366	0	up
CD4T	4	CENPB	0.243684	0.0197012	0	up
CD4T	4	DHX9	0.227448	0.0133029	0	up
CD4T	4	DICER1	0.212231	0.0247923	0	up
CD4T	4	ALDH7A1	0.491541	0.0233427	0	up
CD4T	4	ALDH3A2	0.356564	0.0257382	0	up
CD4T	4	DIP2A	0.107099	0.0121667	0	up
CD4T	4	DIP2B	0.248557	0.0274085	0	up
CD4T	4	DIS3	0.215423	0.0193723	0	up
CD4T	4	COMT	0.331473	0.0147033	0	up
CD4T	4	ALDH1B1	0.253673	0.020054	0	up
CD4T	4	DKC1	0.346478	0.0157618	0	up
CD4T	4	CCND1	0.457423	0.0234638	0	up
CD4T	4	AXIN2	0.994749	0.0293892	0	up
CD4T	4	AKT1	0.169047	0.0145872	0	up
CD4T	4	DLD	0.17739	0.0160638	0	up
CD4T	4	B4GAT1	0.407571	0.0380045	0	up
CD4T	4	DLEU1	0.353826	0.0256195	0	up
CD4T	4	CCNB1	0.4283	0.0250019	0	up
CD4T	4	CCNA2	0.58384	0.0324321	0	up
CD4T	4	DMKN	0.898874	0.0382589	0	up
CD4T	4	AIMP2	0.312682	0.0281186	0	up
CD4T	4	CCND2	0.334219	0.00999768	0	up
CD4T	4	ATF4	0.115491	0.00963564	0	up
CD4T	4	COPS5	0.21502	0.0198865	0	up
CD4T	4	COQ8A	0.375887	0.0285491	0	up
CD4T	4	CCT3	0.218776	0.0090975	0	up
CD4T	4	ALYREF	0.24754	0.0118259	0	up
CD4T	4	ALX1	1.07224	0.107169	0	up
CD4T	4	DDX39B	0.123693	0.00758739	0	up
CD4T	4	ALPK3	0.945656	0.0431233	0	up
CD4T	4	CCT2	0.30656	0.0129412	0	up
CD4T	4	DDX3X	0.141368	0.0106612	0	up
CD4T	4	CDX1	1.02851	0.0160546	0	up
CD4T	4	AURKB	0.553293	0.0301389	0	up
CD4T	4	DDX50	0.161869	0.0193286	0	up
CD4T	4	ATP1A1	0.300969	0.00841912	0	up
CD4T	4	DDX6	0.147875	0.00986938	0	up
CD4T	4	DEPTOR	0.758732	0.045171	0	up
CD4T	4	ALKBH5	0.178041	0.01762	0	up
CD4T	4	DERL3	-0.515515	0.0413697	0	down
CD4T	4	CCNE1	0.537229	0.0453994	0	up
CD4T	4	DGAT1	0.399782	0.0163718	0	up
CD4T	4	CDX2	1.02596	0.022435	0	up
CD4T	4	CEBPA	0.683713	0.0188487	0	up
CD4T	4	DHFR	0.399162	0.0303543	0	up
CD4T	4	CELSR1	0.667973	0.0593028	0	up
CD4T	4	ARFIP1	0.270433	0.0320438	0	up
CD4T	4	DEK	0.241672	0.0164003	0	up
CD4T	4	DNAJA1	0.198006	0.0125176	0	up
CD4T	4	AIFM1	0.197648	0.0225453	0	up
CD4T	4	CENPF	0.424347	0.0393039	0	up
CD4T	4	DSG2	1.11255	0.0289604	0	up
CD4T	4	CNOT1	0.225257	0.0119913	0	up
CD4T	4	DST	0.441953	0.0176694	0	up
CD4T	4	DUOXA2	0.557686	0.0658194	0	up
CD4T	4	DUSP23	0.223306	0.0268294	0	up
CD4T	4	BCCIP	0.274297	0.0170965	0	up
CD4T	4	ARL8B	0.157785	0.0167934	0	up
CD4T	4	DYNC1H1	0.137513	0.015545	0	up
CD4T	4	ADAM9	0.250919	0.022987	0	up
CD4T	4	CEP55	0.342926	0.040899	0	up
CD4T	4	ADAMTS19	0.876344	0.0785336	0	up
CD4T	4	CBX5	0.248379	0.0182617	0	up
CD4T	4	CBX1	0.214021	0.0248855	0	up
CD4T	4	CNKSR3	0.728348	0.0718217	0	up
CD4T	4	CNIH4	0.401224	0.0352443	0	up
CD4T	4	EBP	0.433852	0.0167399	0	up
CD4T	4	CMTM8	0.400049	0.0363902	0	up
CD4T	4	ECHDC1	0.249329	0.0215354	0	up
CD4T	4	CBFB	0.150115	0.0162488	0	up
CD4T	4	BCL11A	0.872359	0.0510102	0	up
CD4T	4	ECPAS	0.182573	0.0176615	0	up
CD4T	4	BCL2L1	0.178921	0.0133128	0	up
CD4T	4	CBX3	0.258241	0.013747	0	up
CD4T	4	AMACR	0.575769	0.030118	0	up
CD4T	4	DRG1	0.265475	0.0180867	0	up
CD4T	4	ADGRA3	0.630555	0.0521807	0	up
CD4T	4	AHCY	0.644789	0.0134357	0	up
CD4T	4	AGMAT	0.367423	0.0339991	0	up
CD4T	4	AGAP1	0.420333	0.0402112	0	up
CD4T	4	BAX	0.182793	0.0208297	0	up
CD4T	4	CCDC6	0.173508	0.0195369	0	up
CD4T	4	DNAJC10	0.158761	0.0163602	0	up
CD4T	4	DNAJC9	0.25009	0.0194021	0	up
CD4T	4	AFF1	0.148642	0.0178796	0	up
CD4T	4	CCDC51	0.452947	0.0453301	0	up
CD4T	4	DNM2	0.129646	0.0100556	0	up
CD4T	4	ADD1	0.115916	0.0102344	0	up
CD4T	4	DNMT1	0.118238	0.0133935	0	up
CD4T	4	COCH	0.640778	0.0705825	0	up
CD4T	4	DNMT3B	0.737607	0.0753025	0	up
CD4T	4	COBLL1	0.586021	0.0472196	0	up
CD4T	4	CENPV	0.754175	0.0288818	0	up
CD4T	4	COASY	0.218356	0.0217497	0	up
CD4T	4	ADNP	0.219143	0.0157605	0	up
CD4T	4	BCAM	1.03535	0.0251368	0	up
CD4T	4	CCAR2	0.111586	0.0127225	0	up
CD4T	4	DPM1	0.24972	0.0235135	0	up
CD4T	4	DPP4	0.236047	0.0177643	0	up
CD4T	4	CCDC43	0.247854	0.0288106	0	up
CD4T	4	DDX27	0.148082	0.0131582	0	up
CD4T	4	CCT5	0.318435	0.0108812	0	up
CD4T	4	AURKA	0.50403	0.0411274	0	up
CD4T	4	CTSH	0.201228	0.0155065	0	up
CD4T	4	CDK10	0.187074	0.021885	0	up
CD4T	4	CDK1	0.612187	0.0413217	0	up
CD4T	4	APEX1	0.290581	0.0122228	0	up
CD4T	4	CDHR2	0.859842	0.0881489	0	up
CD4T	4	ATP5F1A	0.124735	0.00622221	0	up
CD4T	4	CDCP1	0.480377	0.0527104	0	up
CD4T	4	CTTN	0.415623	0.0160427	0	up
CD4T	4	CTTNBP2NL	0.254829	0.0262733	0	up
CD4T	4	CDCA3	0.538414	0.0453707	0	up
CD4T	4	CTSC	0.126141	0.0107466	0	up
CD4T	4	CDC73	0.150087	0.0173486	0	up
CD4T	4	APAF1	0.295116	0.028049	0	up
CD4T	4	CDC6	0.461296	0.0380189	0	up
CD4T	4	APPBP2	0.276513	0.0230146	0	up
CD4T	4	CDC42BPG	0.818147	0.030732	0	up
CD4T	4	CDC42	0.105961	0.0106718	0	up
CD4T	4	AP2M1	0.144122	0.00774028	0	up
CD4T	4	CUL4A	0.301085	0.0169947	0	up
CD4T	4	CDC34	0.16908	0.0187756	0	up
CD4T	4	AP2A2	0.194758	0.0172174	0	up
CD4T	4	ATL2	0.397877	0.0281554	0	up
CD4T	4	CUL1	0.155574	0.017175	0	up
CD4T	4	CDC25A	0.524113	0.0437295	0	up
CD4T	4	CTNND1	0.483248	0.0140135	0	up
CD4T	4	CTNNB1	0.339329	0.00891682	0	up
CD4T	4	ATP2A2	0.154543	0.015752	0	up
CD4T	4	APOB	0.662827	0.0266479	0	up
CD4T	4	CSK	0.0855388	0.00834345	0	up
CD4T	4	CSNK2A1	0.234789	0.0147995	0	up
CD4T	4	CSNK2A2	0.249425	0.0169632	0	up
CD4T	4	CSNK2B	0.124151	0.00940361	0	up
CD4T	4	APMAP	0.20976	0.0170191	0	up
CD4T	4	ATP2B1	0.26584	0.0281236	0	up
CD4T	4	CSE1L	0.302443	0.0210979	0	up
CD4T	4	CST1	0.335127	0.0267241	0	up
CD4T	4	API5	0.159198	0.0161587	0	up
CD4T	4	CDK8	0.400813	0.0333533	0	up
CD4T	4	CDK2	0.279978	0.0333006	0	up
CD4T	4	CDK18	0.413841	0.0493684	0	up
CD4T	4	CTBP1	0.130472	0.0099458	0	up
CD4T	4	CTBP2	0.512182	0.0501462	0	up
CD4T	4	CTCF	0.146037	0.0175381	0	up
CD4T	4	CTDSPL	0.410731	0.0265958	0	up
CD4T	4	CTNNA1	0.306704	0.0106505	0	up
CD4T	4	CRYZ	0.260065	0.0258733	0	up
CD4T	4	CDK16	0.212641	0.0188498	0	up
CD4T	4	CTNNAL1	0.470661	0.0320273	0	up
CD4T	4	CDK4	0.43145	0.0162757	0	up
CD4T	4	ACTN4	0.242222	0.00707956	0	up
CD4T	4	ATIC	0.271756	0.0151572	0	up
CD4T	4	ATP5F1C	0.1969	0.0140409	0	up
CD4T	4	CPSF6	0.1608	0.0108275	0	up
CD4T	4	CD58	0.164685	0.0146236	0	up
CD4T	4	DCTN1	0.177128	0.0156229	0	up
CD4T	4	DDB1	0.1824	0.0137702	0	up
CD4T	4	CPS1	1.03684	0.0469632	0	up
CD4T	4	ANKHD1	0.147704	0.0157519	0	up
CD4T	4	DDIT4L	1.36952	0.0943415	0	up
CD4T	4	CD3E	0.0552688	0.0043815	0	up
CD4T	4	CD2AP	0.290855	0.0225651	0	up
CD4T	4	ANAPC1	0.187874	0.0176561	0	up
CD4T	4	ARF1	0.172863	0.0111127	0	up
CD4T	4	ATXN2L	0.123877	0.0102169	0	up
CD4T	4	DDR1	0.95932	0.0215094	0	up
CD4T	4	DDX1	0.294728	0.0160708	0	up
CD4T	4	CDKN3	0.647106	0.0488356	0	up
CD4T	4	CD151	0.329079	0.0252486	0	up
CD4T	4	CDV3	0.121096	0.0133371	0	up
CD4T	4	AMOT	0.798755	0.0352526	0	up
CD4T	4	ARF6	0.174455	0.0110598	0	up
CD4T	4	CCT8	0.166152	0.0116308	0	up
CD4T	4	CCT7	0.299402	0.0105231	0	up
CD4T	4	CCT6A	0.260138	0.011555	0	up
CD4T	4	CD2	0.0744448	0.00719278	0	up
CD4T	4	CXADR	0.918363	0.032881	0	up
CD4T	4	CDKN1A	0.216144	0.0122573	0	up
CD4T	4	ANKRD17	0.221173	0.023172	0	up
CD4T	4	ATP6V1B1	1.07289	0.129027	0	up
CD4T	4	CYCS	0.379865	0.0190024	0	up
CD4T	4	CYFIP2	0.104359	0.0121807	0	up
CD4T	4	ANXA5	0.146637	0.00944221	0	up
CD4T	4	CDC20	0.341014	0.0267309	0	up
CD4T	4	CYP27A1	0.614459	0.0278094	0	up
CD4T	4	CRKL	0.236373	0.021823	0	up
CD4T	4	CDC123	0.206018	0.0164626	0	up
CD4T	4	CYP2J2	0.763591	0.0667976	0	up
CD4T	4	ANXA3	0.940261	0.0226508	0	up
CD4T	4	DAZAP1	0.185561	0.015083	0	up
CD4T	4	ATP7B	0.968789	0.0433728	0	up
CD4T	4	CREG1	0.263854	0.0183947	0	up
CD4T	4	CD82	0.11337	0.0110536	0	up
CD4T	4	ANKRD44	0.13849	0.0141728	0	up
CD4T	4	DACH1	0.885418	0.0178216	0	up
CD4T	4	DACT2	0.967942	0.0626986	0	up
CD4T	4	DAP3	0.120147	0.0113858	0	up
CD4T	4	CD79A	-0.588959	0.0505157	0	down
CD4T	4	CREBBP	0.116932	0.013298	0	up
CD4T	4	ANKRD40	0.212896	0.0220664	0	up
CD4T	4	CD68	0.238926	0.0182015	0	up
CD4T	4	ANXA2	0.247439	0.00674724	0	up
CD4T	4	EDA	1.10205	0.0835292	0	up
CD4T	4	CSNK1A1	0.159495	0.0172466	0	up
CD4T	4	CGNL1	0.60668	0.0463061	0	up
CD4T	4	CLDN7	1.1104	0.0226791	0	up
CD4T	4	EIF1B	0.283548	0.0247379	0	up
CD4T	4	CACYBP	0.150005	0.0169338	0	up
CD4T	4	EIF1AY	0.219478	0.0221443	0	up
CD4T	4	CACUL1	0.294796	0.0320246	0	up
CD4T	4	CHD7	0.427219	0.0352275	0	up
CD4T	4	CLCN3	0.271187	0.023308	0	up
CD4T	4	CKS2	0.488477	0.02938	0	up
CD4T	4	BIRC5	0.393231	0.0234511	0	up
CD4T	4	CACNA1D	1.00758	0.0707487	0	up
CD4T	4	ABHD11	0.583247	0.0410459	0	up
CD4T	4	CKAP5	0.233393	0.0186845	0	up
CD4T	4	CASK	0.438965	0.0235862	0	up
CD4T	4	CKAP4	0.443168	0.0179771	0	up
CD4T	4	CASP1	0.139379	0.0152746	0	up
CD4T	4	CKAP2	0.287038	0.0242753	0	up
CD4T	4	CHEK1	0.499734	0.0276611	0	up
CD4T	4	ABCC6	1.04538	0.0468511	0	up
CD4T	4	C9	1.44027	0.161571	0	up
CD4T	4	EIF4A1	0.26949	0.00586078	0	up
CD4T	4	EHF	1.04454	0.0285812	0	up
CD4T	4	CASP3	0.308225	0.0193248	0	up
CD4T	4	EHMT2	0.27222	0.0214081	0	up
CD4T	4	CALM3	0.1779	0.0097243	0	up
CD4T	4	ELMOD2	0.318657	0.0303093	0	up
CD4T	4	CHAF1A	0.329555	0.0261436	0	up
CD4T	4	EIF4A3	0.170193	0.018135	0	up
CD4T	4	CFDP1	0.247466	0.0231238	0	up
CD4T	4	EIF4E	0.258859	0.0235853	0	up
CD4T	4	EIF4EBP1	0.271063	0.0252762	0	up
CD4T	4	EIF4EBP2	0.259445	0.0139672	0	up
CD4T	4	BCOR	0.240491	0.0236454	0	up
CD4T	4	ARRB1	0.256114	0.0293786	0	up
CD4T	4	BCL2L2	0.392997	0.0259417	0	up
CD4T	4	EIF3A	0.181187	0.00880601	0	up
CD4T	4	CARD10	0.746819	0.0443148	0	up
CD4T	4	CLK2	0.147583	0.0172135	0	up
CD4T	4	CANX	0.329388	0.0116562	0	up
CD4T	4	ACACA	0.424474	0.0298114	0	up
CD4T	4	ACAA2	0.230615	0.0175084	0	up
CD4T	4	EIF4G1	0.242576	0.00860296	0	up
CD4T	4	EIF5A	0.313215	0.00879835	0	up
CD4T	4	CAND1	0.185907	0.0160765	0	up
CD4T	4	ARRB2	0.120018	0.0109262	0	up
CD4T	4	ELAC2	0.173328	0.0199821	0	up
CD4T	4	ELAVL1	0.190661	0.0153257	0	up
CD4T	4	ABI3	0.136962	0.0105177	0	up
CD4T	4	ELF4	0.152872	0.0150096	0	up
CD4T	4	CES1	0.913286	0.0545976	0	up
CD4T	4	ACE2	1.11565	0.0475622	0	up
CD4T	4	CASP6	0.446125	0.0312997	0	up
CD4T	4	ENTPD2	1.03442	0.0869334	0	up
CD4T	4	EPAS1	0.196598	0.0154713	0	up
CD4T	4	ERAP1	0.208913	0.0115083	0	up
CD4T	4	C1QBP	0.286754	0.0111819	0	up
CD4T	4	ACPP	1.12414	0.0805367	0	up
CD4T	4	CFB	0.791232	0.0144465	0	up
CD4T	4	BUB1B	0.527944	0.0475934	0	up
CD4T	4	ASCC3	0.205607	0.0200573	0	up
CD4T	4	ERBB3	0.985178	0.0176253	0	up
CD4T	4	BTAF1	0.157529	0.0172028	0	up
CD4T	4	ABCB6	0.487225	0.0503596	0	up
CD4T	4	ASF1B	0.475736	0.0420505	0	up
CD4T	4	EPS8L3	0.8203	0.028009	0	up
CD4T	4	ABAT	0.318082	0.0223998	0	up
CD4T	4	CLPX	0.149269	0.0172787	0	up
CD4T	4	CHRNA7	1.52571	0.0837728	0	up
CD4T	4	BRD3	0.22455	0.0243951	0	up
CD4T	4	CLTC	0.192898	0.00964117	0	up
CD4T	4	CHKA	0.654307	0.0407832	0	up
CD4T	4	CMSS1	0.411484	0.0385843	0	up
CD4T	4	EEF1G	0.181688	0.00224089	0	up
CD4T	4	ERG28	0.335834	0.0309078	0	up
CD4T	4	BRIX1	0.326466	0.027343	0	up
CD4T	4	BRI3BP	0.338485	0.0277357	0	up
CD4T	4	ERCC3	0.209598	0.0230996	0	up
CD4T	4	EFTUD2	0.208846	0.022321	0	up
CD4T	4	EIF3C	0.223588	0.00830182	0	up
CD4T	4	EPCAM	1.29294	0.00862676	0	up
CD4T	4	BMP2K	0.33763	0.0324556	0	up
CD4T	4	EPHA1	0.512131	0.0473809	0	up
CD4T	4	ACLY	0.177159	0.0122082	0	up
CD4T	4	BMI1	0.188252	0.021194	0	up
CD4T	4	EGFL7	0.631054	0.0701561	0	up
CD4T	4	CLPTM1L	0.14241	0.0136168	0	up
CD4T	4	EPHX2	0.405029	0.0295261	0	up
CD4T	4	EPRS	0.179609	0.0167697	0	up
CD4T	4	PROM1	0.39072	0.0476342	5.70549e-16	up
CD4T	4	ACTL6A	0.18441	0.0224912	5.70549e-16	up
CD4T	4	MAP4K4	0.170878	0.0209194	5.70549e-16	up
CD4T	4	PRPS2	0.292723	0.0357839	5.70549e-16	up
CD4T	4	IL17F	0.0995413	0.0120979	5.70549e-16	up
CD4T	4	POGZ	0.129303	0.0156854	5.70549e-16	up
CD4T	4	SOX6	0.510552	0.0625322	5.70549e-16	up
CD4T	4	UBA1	0.129063	0.0157317	5.70549e-16	up
CD4T	4	EP300	0.120364	0.0145694	5.70549e-16	up
CD4T	4	SP1	0.161167	0.0196976	5.70549e-16	up
CD4T	4	DLX4	0.775646	0.0950282	5.70549e-16	up
CD4T	4	CUL5	0.228721	0.0276197	5.70549e-16	up
CD4T	4	BRIP1	0.354326	0.0428662	5.70549e-16	up
CD4T	4	SMOC2	0.36742	0.0445222	5.70549e-16	up
CD4T	4	GPBP1	0.123891	0.0151199	5.70549e-16	up
CD4T	4	PPP4R1	0.236448	0.028809	5.70549e-16	up
CD4T	4	CHD3	0.0727347	0.00888577	5.70549e-16	up
CD4T	4	GNPAT	0.229689	0.0278925	5.70549e-16	up
CD4T	4	ZC3H18	0.12823	0.0155539	5.70549e-16	up
CD4T	4	PSEN1	0.274882	0.03349	5.70549e-16	up
CD4T	4	EMD	0.132815	0.0163662	1.12397e-15	up
CD4T	4	DUOX2	0.392419	0.0481338	1.12397e-15	up
CD4T	4	PTEN	0.128158	0.0157043	1.12397e-15	up
CD4T	4	CUL3	0.163737	0.0200844	1.12397e-15	up
CD4T	4	NSUN2	0.179747	0.0220729	1.12397e-15	up
CD4T	4	FKBP11	0.170576	0.0209989	1.12397e-15	up
CD4T	4	TFE3	0.129272	0.015875	1.12397e-15	up
CD4T	4	SLC25A39	0.147492	0.0180993	1.12397e-15	up
CD4T	4	HEXA	0.151092	0.018579	1.12397e-15	up
CD4T	4	SUMO1	0.158251	0.019443	1.12397e-15	up
CD4T	4	BRCA1	0.382225	0.0470852	1.12397e-15	up
CD4T	4	HECTD4	0.1471	0.0181113	1.12397e-15	up
CD4T	4	NUDCD2	0.256307	0.0314468	1.12397e-15	up
CD4T	4	CFAP20	0.293009	0.0359474	1.12397e-15	up
CD4T	4	SCN8A	0.731901	0.0900482	1.12397e-15	up
CD4T	4	PSMD2	0.136688	0.0168071	1.12397e-15	up
CD4T	4	AP3D1	0.104275	0.0129157	1.67965e-15	up
CD4T	4	UBD	0.185316	0.0229431	1.67965e-15	up
CD4T	4	DDX55	0.189149	0.0234456	1.67965e-15	up
CD4T	4	NOP2	0.192851	0.0238665	1.67965e-15	up
CD4T	4	DAZAP2	0.12888	0.0160191	2.22912e-15	up
CD4T	4	TP53BP1	0.168418	0.0209651	2.22912e-15	up
CD4T	4	GART	0.153233	0.0190504	2.22912e-15	up
CD4T	4	NT5DC3	0.586572	0.0728969	2.22912e-15	up
CD4T	4	CREB3	0.191346	0.0237504	2.22912e-15	up
CD4T	4	PRRC2A	0.0864108	0.0107881	2.77094e-15	up
CD4T	4	CTSA	0.118943	0.0148622	2.77094e-15	up
CD4T	4	KIF11	0.372762	0.0465142	2.77094e-15	up
CD4T	4	CDCA2	0.375117	0.0468622	2.77094e-15	up
CD4T	4	XPO5	0.204752	0.0255698	2.77094e-15	up
CD4T	4	NXF1	0.136679	0.017073	2.77094e-15	up
CD4T	4	BCR	0.187555	0.0234869	3.30677e-15	up
CD4T	4	LATS1	0.162668	0.0203403	3.30677e-15	up
CD4T	4	LAMP2	0.167033	0.0209154	3.30677e-15	up
CD4T	4	RAB5A	0.178136	0.0222767	3.30677e-15	up
CD4T	4	MICAL2	0.120269	0.0150533	3.30677e-15	up
CD4T	4	LARP4B	0.147976	0.0185161	3.30677e-15	up
CD4T	4	ALDOA	0.123685	0.0155101	3.84023e-15	up
CD4T	4	GMDS	0.258175	0.0323686	3.84023e-15	up
CD4T	4	PPM1D	0.218152	0.0273751	3.84023e-15	up
CD4T	4	DMXL2	0.275883	0.0346054	3.84023e-15	up
CD4T	4	RAD51	0.539351	0.0676465	3.84023e-15	up
CD4T	4	NUP98	0.118136	0.0148357	4.38482e-15	up
CD4T	4	VPS13B	0.179187	0.0225764	4.91942e-15	up
CD4T	4	MELK	0.339653	0.0427583	4.91942e-15	up
CD4T	4	CIP2A	0.329157	0.0414679	4.91942e-15	up
CD4T	4	ATF6	0.166362	0.020988	5.46104e-15	up
CD4T	4	FSCN1	-0.201414	0.0254546	5.98532e-15	down
CD4T	4	NCSTN	0.156908	0.019806	5.98532e-15	up
CD4T	4	GPBP1L1	0.111599	0.0141062	5.98532e-15	up
CD4T	4	PCSK9	0.702512	0.0887002	5.98532e-15	up
CD4T	4	POLR2A	0.103224	0.0130775	7.06714e-15	up
CD4T	4	FRA10AC1	0.282044	0.0357922	8.147e-15	up
CD4T	4	AKAP11	0.13159	0.0167428	9.21656e-15	up
CD4T	4	PRPF31	0.133612	0.0169953	9.21656e-15	up
CD4T	4	MYBBP1A	0.188801	0.0240279	9.74989e-15	up
CD4T	4	SLC3A2	0.159492	0.0203154	1.0273e-14	up
CD4T	4	SH3GLB2	0.195755	0.0249504	1.0273e-14	up
CD4T	4	ATP6V1H	0.227577	0.0291253	1.35049e-14	up
CD4T	4	BLOC1S2	0.18643	0.0238712	1.40072e-14	up
CD4T	4	SDHB	0.13428	0.0171909	1.40072e-14	up
CD4T	4	AHR	0.115452	0.0147825	1.40072e-14	up
CD4T	4	IL17A	0.132669	0.0170001	1.45068e-14	up
CD4T	4	TEFM	0.2193	0.0280971	1.45068e-14	up
CD4T	4	TTC12	0.23568	0.0301942	1.45068e-14	up
CD4T	4	PIK3CB	0.22553	0.028916	1.50306e-14	up
CD4T	4	PRKAG1	0.177719	0.0228137	1.60898e-14	up
CD4T	4	TMA16	0.282591	0.0362901	1.66112e-14	up
CD4T	4	UBR5	0.138668	0.0178156	1.71318e-14	up
CD4T	4	PLSCR1	0.216475	0.027827	1.76514e-14	up
CD4T	4	TFPI	0.229341	0.0295016	1.817e-14	up
CD4T	4	HMGB3	0.389823	0.0501853	1.92217e-14	up
CD4T	4	TMEM209	0.215745	0.0278115	2.0805e-14	up
CD4T	4	CLN5	0.238949	0.0308108	2.13194e-14	up
CD4T	4	BRAF	0.160394	0.0206986	2.23655e-14	up
CD4T	4	PPP1R15B	0.124507	0.0160808	2.34097e-14	up
CD4T	4	TMEM126A	0.260768	0.0337131	2.49837e-14	up
CD4T	4	PALLD	0.101258	0.0130974	2.54475e-14	up
CD4T	4	ALG11	0.210601	0.0272389	2.54475e-14	up
CD4T	4	RETREG1	0.259211	0.0335319	2.54475e-14	up
CD4T	4	ABCD4	0.266027	0.0344401	2.69902e-14	up
CD4T	4	INO80D	0.171637	0.0222193	2.69902e-14	up
CD4T	4	NOS2	0.698569	0.0905187	2.79992e-14	up
CD4T	4	IGSF1	0.944321	0.122333	2.79992e-14	up
CD4T	4	CCNY	0.152466	0.0197644	2.90046e-14	up
CD4T	4	PIH1D1	0.151329	0.0196201	2.90046e-14	up
CD4T	4	SMARCA5	0.113237	0.0146869	3.00329e-14	up
CD4T	4	TSG101	0.174483	0.0226615	3.26386e-14	up
CD4T	4	NQO1	0.266554	0.0347528	4.04995e-14	up
CD4T	4	CDKAL1	0.169187	0.0220643	4.15149e-14	up
CD4T	4	SRCAP	0.130349	0.017006	4.24914e-14	up
CD4T	4	SIK2	0.301128	0.039289	4.24914e-14	up
CD4T	4	EMC1	0.172111	0.0224651	4.35025e-14	up
CD4T	4	SLC39A8	0.208884	0.0272696	4.39881e-14	up
CD4T	4	UEVLD	0.201974	0.0263758	4.44729e-14	up
CD4T	4	ITPRID2	0.248618	0.0324731	4.49569e-14	up
CD4T	4	TOLLIP	0.276844	0.0361817	4.64846e-14	up
CD4T	4	PTPN2	0.105596	0.01381	4.84892e-14	up
CD4T	4	KAT2B	0.111035	0.0145219	4.84892e-14	up
CD4T	4	SHLD2	0.216455	0.0283147	4.8968e-14	up
CD4T	4	ECHS1	0.195055	0.0255257	5.04869e-14	up
CD4T	4	MST1	0.387693	0.0508924	6.03237e-14	up
CD4T	4	SIAH1	0.277737	0.0364726	6.18301e-14	up
CD4T	4	RELA	0.128471	0.0168968	6.74285e-14	up
CD4T	4	PGK1	0.098081	0.0128991	6.74285e-14	up
CD4T	4	TMBIM4	0.16047	0.0211168	6.94431e-14	up
CD4T	4	CDC25C	0.547367	0.0720567	7.09364e-14	up
CD4T	4	SUPV3L1	0.295391	0.0388989	7.24272e-14	up
CD4T	4	YLPM1	0.113413	0.0149445	7.49492e-14	up
CD4T	4	ANP32E	0.138801	0.0182924	7.5336e-14	up
CD4T	4	COIL	0.24941	0.0328693	7.5336e-14	up
CD4T	4	SERPINE1	-0.439309	0.0579034	7.63023e-14	down
CD4T	4	NFE2L2	0.125389	0.0165299	7.66859e-14	up
CD4T	4	DDB2	0.155545	0.0205056	7.66859e-14	up
CD4T	4	KCNK1	0.710231	0.0936506	7.76485e-14	up
CD4T	4	CDCA7L	0.31801	0.0419807	8.32336e-14	up
CD4T	4	GALK1	0.226291	0.029898	8.7269e-14	up
CD4T	4	ARID1A	0.139389	0.0184194	8.77072e-14	up
CD4T	4	PRPSAP1	0.154403	0.0204052	8.81447e-14	up
CD4T	4	EPG5	0.147846	0.0195417	8.90934e-14	up
CD4T	4	GABRB2	0.977318	0.12942	9.92492e-14	up
CD4T	4	EIF2AK2	0.176017	0.023338	1.06321e-13	up
CD4T	4	TRIP13	0.378588	0.0502117	1.08181e-13	up
CD4T	4	TRIB3	0.34863	0.0462383	1.08181e-13	up
CD4T	4	PANK2	0.221731	0.0294404	1.15227e-13	up
CD4T	4	TOPBP1	0.156186	0.02074	1.15638e-13	up
CD4T	4	SELENOT	0.140049	0.0186104	1.2063e-13	up
CD4T	4	KNDC1	0.801181	0.106645	1.32733e-13	up
CD4T	4	ALOX5	0.268273	0.0357119	1.33128e-13	up
CD4T	4	NR6A1	0.618789	0.0823772	1.33523e-13	up
CD4T	4	IGSF3	0.411847	0.0548359	1.34424e-13	up
CD4T	4	TTI1	0.223841	0.0298557	1.48502e-13	up
CD4T	4	HSDL1	0.302543	0.0403838	1.5496e-13	up
CD4T	4	CASP7	0.215293	0.0287549	1.60395e-13	up
CD4T	4	AP1B1	0.103857	0.0138765	1.63798e-13	up
CD4T	4	HSD17B2	0.300143	0.0401049	1.64165e-13	up
CD4T	4	ADAM10	0.11863	0.0158653	1.72607e-13	up
CD4T	4	SF3A1	0.0851011	0.01139	1.80025e-13	up
CD4T	4	CRK	0.184912	0.0248104	2.07082e-13	up
CD4T	4	WDR74	0.192767	0.0258725	2.10432e-13	up
CD4T	4	TMEM9B	0.172605	0.0231682	2.11261e-13	up
CD4T	4	EPM2AIP1	0.247037	0.0331705	2.15105e-13	up
CD4T	4	TSPAN9	0.246687	0.0331274	2.16431e-13	up
CD4T	4	CORO1B	0.172412	0.0231633	2.21769e-13	up
CD4T	4	CD3G	0.0864793	0.0116433	2.50158e-13	up
CD4T	4	HCFC1	0.135425	0.0182566	2.68482e-13	up
CD4T	4	TMX1	0.139066	0.0187564	2.75265e-13	up
CD4T	4	GABRA3	1.02248	0.137924	2.77035e-13	up
CD4T	4	RGPD6	0.141293	0.0190671	2.833e-13	up
CD4T	4	PLD2	0.242832	0.0327881	2.92305e-13	up
CD4T	4	FAM53C	0.153291	0.0206979	2.92305e-13	up
CD4T	4	TFEB	0.222139	0.0299972	2.93557e-13	up
CD4T	4	DAP	0.120832	0.016334	3.11241e-13	up
CD4T	4	PITHD1	0.164361	0.0222303	3.20436e-13	up
CD4T	4	RAB8A	0.124817	0.0168867	3.25142e-13	up
CD4T	4	ANPEP	0.204127	0.0276835	3.71566e-13	up
CD4T	4	CAD	0.184281	0.0249988	3.76718e-13	up
CD4T	4	KCTD9	0.182744	0.0248166	3.99219e-13	up
CD4T	4	SLC24A1	0.336963	0.0458054	4.21682e-13	up
CD4T	4	ASXL1	0.144588	0.0196668	4.35692e-13	up
CD4T	4	FOXC1	0.693489	0.0943573	4.42753e-13	up
CD4T	4	RAD18	0.29217	0.0397878	4.64136e-13	up
CD4T	4	RIC8A	0.109843	0.0149629	4.71655e-13	up
CD4T	4	PRKD3	0.191205	0.0260692	4.9446e-13	up
CD4T	4	TSPAN31	0.349697	0.0476804	4.95532e-13	up
CD4T	4	NEPRO	0.175777	0.0240224	5.61634e-13	up
CD4T	4	MOB4	0.29457	0.0403433	6.30581e-13	up
CD4T	4	FIBP	0.140062	0.0191842	6.33014e-13	up
CD4T	4	MKX	0.385466	0.0528059	6.38392e-13	up
CD4T	4	RBM10	0.151369	0.0207517	6.63351e-13	up
CD4T	4	ZBTB4	0.145664	0.0199694	6.63351e-13	up
CD4T	4	CDK7	0.195154	0.0267642	6.76044e-13	up
CD4T	4	PI4KA	0.108867	0.014932	6.7941e-13	up
CD4T	4	RNF2	0.273138	0.0374924	7.08222e-13	up
CD4T	4	AKT2	0.105571	0.0144938	7.1449e-13	up
CD4T	4	ATRX	0.114853	0.0157688	7.15373e-13	up
CD4T	4	USP9Y	0.177212	0.024358	7.60197e-13	up
CD4T	4	PCDH18	0.173591	0.0238662	7.69335e-13	up
CD4T	4	NF2	0.149122	0.0205034	7.71634e-13	up
CD4T	4	ALG2	0.179903	0.0247661	8.23608e-13	up
CD4T	4	GNAQ	0.240552	0.0331584	8.82798e-13	up
CD4T	4	KCNK15	0.873257	0.120397	8.91807e-13	up
CD4T	4	AKAP8	0.155103	0.0213884	9.00315e-13	up
CD4T	4	JAK1	0.106042	0.0146461	9.78718e-13	up
CD4T	4	BAP1	0.143778	0.0198649	9.96359e-13	up
CD4T	4	STK3	0.396448	0.0547807	1.00137e-12	up
CD4T	4	MFF	0.151687	0.0209698	1.02574e-12	up
CD4T	4	MITD1	0.151805	0.0210135	1.09847e-12	up
CD4T	4	TRMT1L	0.221708	0.0307206	1.15802e-12	up
CD4T	4	LGALSL	0.470258	0.0651809	1.17641e-12	up
CD4T	4	ABL1	0.166368	0.02307	1.20346e-12	up
CD4T	4	PTTG1	0.173116	0.0240384	1.29221e-12	up
CD4T	4	RAVER1	0.141857	0.0197165	1.35768e-12	up
CD4T	4	KLHL13	0.716997	0.0996719	1.36911e-12	up
CD4T	4	SRC	0.275932	0.0384488	1.54894e-12	up
CD4T	4	PPFIA1	0.145788	0.0203257	1.59385e-12	up
CD4T	4	AKTIP	0.175682	0.0245028	1.62428e-12	up
CD4T	4	RUVBL1	0.159146	0.0221983	1.6297e-12	up
CD4T	4	HNRNPUL1	0.0609886	0.00850803	1.63991e-12	up
CD4T	4	S100A1	0.655588	0.0914811	1.66208e-12	up
CD4T	4	IRF2BP1	0.18168	0.0253686	1.71965e-12	up
CD4T	4	WASHC4	0.14914	0.0208265	1.72498e-12	up
CD4T	4	ATP10D	0.173484	0.0242276	1.72982e-12	up
CD4T	4	SMAD1	0.341259	0.0476726	1.75614e-12	up
CD4T	4	MAPK1	0.137694	0.0192359	1.75809e-12	up
CD4T	4	FOXF1	0.187885	0.0262534	1.77672e-12	up
CD4T	4	FBXO45	0.224192	0.0313548	1.86014e-12	up
CD4T	4	RNF39	0.659114	0.0921867	1.86438e-12	up
CD4T	4	GLS	0.113662	0.0158994	1.87622e-12	up
CD4T	4	DLG1	0.205736	0.0288088	1.9779e-12	up
CD4T	4	STK35	0.216872	0.0303778	2.00911e-12	up
CD4T	4	PTOV1	0.17941	0.0251398	2.04692e-12	up
CD4T	4	FAF2	0.157335	0.0220575	2.09843e-12	up
CD4T	4	TMTC3	0.332212	0.0466315	2.23469e-12	up
CD4T	4	MAPK9	0.188313	0.0264341	2.23813e-12	up
CD4T	4	ZMYND19	0.251502	0.0353354	2.34141e-12	up
CD4T	4	CCDC14	0.246021	0.0345675	2.34713e-12	up
CD4T	4	EXO1	0.439266	0.0617339	2.37315e-12	up
CD4T	4	RC3H2	0.140594	0.0197797	2.50347e-12	up
CD4T	4	CARM1	0.210871	0.0296676	2.50527e-12	up
CD4T	4	BTRC	0.198972	0.028004	2.55138e-12	up
CD4T	4	CDK17	0.16128	0.0227212	2.68077e-12	up
CD4T	4	ECSIT	0.260907	0.0367624	2.69984e-12	up
CD4T	4	DNPEP	0.265815	0.0375175	2.94272e-12	up
CD4T	4	RMND1	0.247518	0.0349421	2.97095e-12	up
CD4T	4	RBM23	0.14222	0.0200983	3.132e-12	up
CD4T	4	TBCK	0.153948	0.0218399	3.80838e-12	up
CD4T	4	ANKS6	0.373301	0.0530731	4.2451e-12	up
CD4T	4	FCRL5	-0.823221	0.117055	4.27082e-12	down
CD4T	4	DLEU2	0.188745	0.0268526	4.38636e-12	up
CD4T	4	ALG13	0.179576	0.0255619	4.50359e-12	up
CD4T	4	MYCN	0.778456	0.110841	4.56457e-12	up
CD4T	4	BECN1	0.100766	0.0143525	4.63992e-12	up
CD4T	4	BRCA2	0.326031	0.0464991	4.95218e-12	up
CD4T	4	GOLGA2	0.143611	0.0204895	5.04017e-12	up
CD4T	4	TPCN1	0.186885	0.0266759	5.15317e-12	up
CD4T	4	MLH1	0.17275	0.0247201	5.83669e-12	up
CD4T	4	HEATR3	0.228078	0.03267	6.12704e-12	up
CD4T	4	NUDCD1	0.246417	0.0353287	6.40254e-12	up
CD4T	4	HEXIM1	0.158018	0.0226691	6.59773e-12	up
CD4T	4	PCBD2	0.283002	0.0406409	6.93741e-12	up
CD4T	4	GTF3C1	0.161203	0.023157	7.0337e-12	up
CD4T	4	PAM	0.187988	0.0270043	7.0337e-12	up
CD4T	4	KDM4A	0.12373	0.0177749	7.04725e-12	up
CD4T	4	DPP8	0.166972	0.023997	7.1903e-12	up
CD4T	4	FLCN	0.183189	0.026335	7.28137e-12	up
CD4T	4	RARA	0.13166	0.018938	7.48314e-12	up
CD4T	4	ENOSF1	0.216792	0.031198	7.65138e-12	up
CD4T	4	CDAN1	0.286042	0.0412114	8.09514e-12	up
CD4T	4	ARHGAP35	0.131714	0.0189861	8.28983e-12	up
CD4T	4	NAA15	0.164262	0.0237511	9.63495e-12	up
CD4T	4	TLK2	0.179161	0.0259269	1.00269e-11	up
CD4T	4	SLC1A1	0.612213	0.0886268	1.01944e-11	up
CD4T	4	MACC1	0.184296	0.026685	1.0289e-11	up
CD4T	4	YIPF5	0.150388	0.0217897	1.06158e-11	up
CD4T	4	ZMYM3	0.228626	0.0331415	1.08591e-11	up
CD4T	4	SHC1	0.105331	0.0152865	1.14819e-11	up
CD4T	4	ARID3B	0.192111	0.0278892	1.16431e-11	up
CD4T	4	EIF2AK4	0.198173	0.0287955	1.21577e-11	up
CD4T	4	C1RL	0.177764	0.0258847	1.34536e-11	up
CD4T	4	RIPK1	0.152945	0.0222969	1.42257e-11	up
CD4T	4	EIF2S1	0.15711	0.0229095	1.43755e-11	up
CD4T	4	RAPGEF5	0.657513	0.095948	1.48802e-11	up
CD4T	4	MAN2B1	0.0847282	0.0123667	1.50266e-11	up
CD4T	4	TCF7	-0.196687	0.0287224	1.5381e-11	down
CD4T	4	PREPL	0.224438	0.0327952	1.58286e-11	up
CD4T	4	NOC3L	0.201684	0.0294712	1.58403e-11	up
CD4T	4	DIS3L2	0.147299	0.0215302	1.6041e-11	up
CD4T	4	TRUB1	0.242485	0.0354495	1.61682e-11	up
CD4T	4	XPA	0.167557	0.0245052	1.64596e-11	up
CD4T	4	FAM3A	0.224564	0.0328641	1.69705e-11	up
CD4T	4	EPHA2	0.449056	0.0657192	1.69767e-11	up
CD4T	4	ATG5	0.197482	0.0289025	1.6996e-11	up
CD4T	4	LARP4	0.166735	0.0244543	1.87809e-11	up
CD4T	4	PCNX3	0.128844	0.018901	1.89548e-11	up
CD4T	4	RAB28	0.19811	0.029065	1.90363e-11	up
CD4T	4	TBK1	0.151179	0.0221814	1.90896e-11	up
CD4T	4	PLK4	0.396777	0.0582388	1.94289e-11	up
CD4T	4	DHODH	0.333405	0.048962	1.98885e-11	up
CD4T	4	HOXD10	0.481536	0.070786	2.0828e-11	up
CD4T	4	RBM27	0.151791	0.0223551	2.27311e-11	up
CD4T	4	ATPAF1	0.211668	0.0311814	2.29848e-11	up
CD4T	4	YTHDF1	0.13267	0.0195637	2.40857e-11	up
CD4T	4	NCOR1	0.0987777	0.0145689	2.4299e-11	up
CD4T	4	CCNB2	0.351841	0.0519018	2.44598e-11	up
CD4T	4	SPAG5	0.322169	0.0475692	2.55392e-11	up
CD4T	4	STK16	0.142969	0.0211548	2.81897e-11	up
CD4T	4	CUL4B	0.154251	0.0228277	2.83724e-11	up
CD4T	4	PWP1	0.145733	0.0215954	3.01337e-11	up
CD4T	4	TUBG1	0.217682	0.0323132	3.26407e-11	up
CD4T	4	PSMD10	0.217361	0.0322749	3.30573e-11	up
CD4T	4	TERF2	0.135697	0.0201515	3.32269e-11	up
CD4T	4	GNS	0.139274	0.0207131	3.55208e-11	up
CD4T	4	SAA4	0.415263	0.0617819	3.61224e-11	up
CD4T	4	CASP10	0.223838	0.0333197	3.69833e-11	up
CD4T	4	GLS2	0.525425	0.0783446	3.99338e-11	up
CD4T	4	KNSTRN	0.254691	0.0380163	4.18855e-11	up
CD4T	4	DMD	0.465555	0.0695216	4.27122e-11	up
CD4T	4	FAM168A	0.169146	0.0252708	4.36211e-11	up
CD4T	4	IL26	0.13233	0.0197774	4.43059e-11	up
CD4T	4	WDR55	0.19189	0.0286833	4.45786e-11	up
CD4T	4	SMTN	0.203473	0.0304401	4.62791e-11	up
CD4T	4	TIMM29	0.168156	0.0251767	4.79562e-11	up
CD4T	4	TMEM200A	0.139777	0.0209625	5.16883e-11	up
CD4T	4	FLOT2	0.0905897	0.0135901	5.23951e-11	up
CD4T	4	STEAP1	0.420187	0.0630626	5.33757e-11	up
CD4T	4	CRIPT	0.248461	0.0373092	5.46236e-11	up
CD4T	4	METTL16	0.198999	0.0298824	5.46236e-11	up
CD4T	4	PRPF3	0.126161	0.0189591	5.64877e-11	up
CD4T	4	SMPD3	0.618758	0.0931196	6.02481e-11	up
CD4T	4	NUCB2	0.156536	0.0235849	6.34022e-11	up
CD4T	4	TBC1D8B	0.395478	0.0596556	6.67887e-11	up
CD4T	4	RAD54L2	0.151682	0.0228814	6.68724e-11	up
CD4T	4	MAP3K7	0.121314	0.0183129	6.89302e-11	up
CD4T	4	PBLD	0.362165	0.0547032	7.07419e-11	up
CD4T	4	TRIM65	0.222137	0.0335583	7.12151e-11	up
CD4T	4	RBMS1	0.146521	0.0221439	7.24628e-11	up
CD4T	4	FBLN2	0.35114	0.0530706	7.25544e-11	up
CD4T	4	MTRES1	0.257251	0.0389126	7.52342e-11	up
CD4T	4	CRNDE	0.573593	0.0868278	7.77054e-11	up
CD4T	4	PEPD	0.175846	0.026641	8.05825e-11	up
CD4T	4	SMN2	0.153892	0.0233399	8.44641e-11	up
CD4T	4	NUSAP1	0.251115	0.0381042	8.63067e-11	up
CD4T	4	CDC27	0.164596	0.0249894	8.83393e-11	up
CD4T	4	EIF4ENIF1	0.181695	0.0276	9.03817e-11	up
CD4T	4	INSC	0.330332	0.0501878	9.10683e-11	up
CD4T	4	HSF1	0.129577	0.01969	9.16348e-11	up
CD4T	4	SUMO4	0.171733	0.0261107	9.39046e-11	up
CD4T	4	SETDB1	0.185262	0.0281862	9.66159e-11	up
CD4T	4	RPAP3	0.223637	0.0340453	9.91658e-11	up
CD4T	4	LYAR	0.286987	0.0436985	1.00015e-10	up
CD4T	4	CAMK1	0.152988	0.0233071	1.0227e-10	up
CD4T	4	KXD1	0.130197	0.0198474	1.05042e-10	up
CD4T	4	GAD1	0.847387	0.129232	1.06954e-10	up
CD4T	4	TBRG4	0.143659	0.0219259	1.10582e-10	up
CD4T	4	FAM117B	0.26412	0.0403193	1.11473e-10	up
CD4T	4	RAP2A	0.157876	0.0241251	1.16464e-10	up
CD4T	4	THEMIS	0.111703	0.0171196	1.32309e-10	up
CD4T	4	HOXB6	0.363627	0.0558767	1.48249e-10	up
CD4T	4	CNP	0.150966	0.0231997	1.48559e-10	up
CD4T	4	MCM9	0.151198	0.0232421	1.50321e-10	up
CD4T	4	BCL2L11	0.162871	0.0250375	1.50511e-10	up
CD4T	4	BIRC2	0.107834	0.016584	1.5321e-10	up
CD4T	4	ADAR	0.063368	0.00974566	1.53221e-10	up
CD4T	4	UTP23	0.201055	0.0309436	1.57999e-10	up
CD4T	4	CRYBG1	0.169416	0.026106	1.66417e-10	up
CD4T	4	GSS	0.143542	0.0221219	1.67232e-10	up
CD4T	4	TP53BP2	0.13422	0.0207082	1.75273e-10	up
CD4T	4	KMT2A	0.100067	0.0154449	1.78105e-10	up
CD4T	4	GRWD1	0.183381	0.0283079	1.78994e-10	up
CD4T	4	BUB1	0.310689	0.0479958	1.84718e-10	up
CD4T	4	RPS6KA5	0.17107	0.0264418	1.89015e-10	up
CD4T	4	BIK	0.405749	0.0627486	1.93179e-10	up
CD4T	4	MRE11	0.186273	0.0288359	2.01512e-10	up
CD4T	4	AMFR	0.162251	0.0251263	2.04531e-10	up
CD4T	4	SNX27	0.149665	0.0231892	2.08952e-10	up
CD4T	4	ZYX	0.0747513	0.0115916	2.16292e-10	up
CD4T	4	ACSL4	0.111732	0.0173848	2.49392e-10	up
CD4T	4	DOCK9	0.208842	0.0325008	2.5128e-10	up
CD4T	4	MDM4	0.159748	0.0248674	2.54025e-10	up
CD4T	4	HMMR	0.336566	0.0523933	2.54092e-10	up
CD4T	4	IRS1	0.167427	0.0260737	2.58151e-10	up
CD4T	4	TRAF3	0.147613	0.0230101	2.68621e-10	up
CD4T	4	RUNX2	0.103152	0.0160831	2.71078e-10	up
CD4T	4	ABCC2	0.443684	0.0691937	2.73486e-10	up
CD4T	4	PNPLA1	0.980159	0.152939	2.79417e-10	up
CD4T	4	COL5A1	0.0541896	0.00846956	2.99421e-10	up
CD4T	4	BCL2L12	0.276716	0.043325	3.21947e-10	up
CD4T	4	MAP4K5	0.243093	0.0381097	3.39431e-10	up
CD4T	4	ALG6	0.255076	0.0400493	3.61377e-10	up
CD4T	4	KCTD20	0.157608	0.0247797	3.82189e-10	up
CD4T	4	SLC25A11	0.145798	0.0229272	3.8491e-10	up
CD4T	4	ANKRD13D	0.129093	0.0203052	3.88377e-10	up
CD4T	4	ECE1	0.114343	0.0180219	4.22416e-10	up
CD4T	4	RCOR3	0.180543	0.0284927	4.45131e-10	up
CD4T	4	ROCK1	0.10711	0.0169151	4.57228e-10	up
CD4T	4	ALG9	0.27032	0.0427002	4.6156e-10	up
CD4T	4	SLMAP	0.13995	0.0221095	4.63685e-10	up
CD4T	4	ATXN3	0.146944	0.0232389	4.83753e-10	up
CD4T	4	TLR2	0.309361	0.049069	5.45136e-10	up
CD4T	4	KCNJ11	0.637092	0.101101	5.55583e-10	up
CD4T	4	CST4	0.280753	0.0445623	5.5994e-10	up
CD4T	4	SAMD4A	0.340868	0.0541376	5.73867e-10	up
CD4T	4	METTL3	0.110852	0.0176225	5.95809e-10	up
CD4T	4	MAPKAPK2	0.059145	0.00940376	5.98782e-10	up
CD4T	4	OSGIN2	0.200039	0.0318128	6.04179e-10	up
CD4T	4	GADD45G	0.191703	0.0304919	6.07639e-10	up
CD4T	4	KPNA6	0.102906	0.0163704	6.1081e-10	up
CD4T	4	ZC3H7A	0.141345	0.0224975	6.23749e-10	up
CD4T	4	SCML2	0.55807	0.088909	6.47271e-10	up
CD4T	4	LRRC45	0.212272	0.0338268	6.53551e-10	up
CD4T	4	FREM2	0.881139	0.140442	6.58225e-10	up
CD4T	4	IFT57	0.210075	0.0335209	6.88299e-10	up
CD4T	4	STXBP4	0.212554	0.0339239	6.93887e-10	up
CD4T	4	SPATA18	0.356804	0.0569757	7.07859e-10	up
CD4T	4	PVT1	0.0722745	0.0115545	7.41147e-10	up
CD4T	4	AARSD1	0.207561	0.0331835	7.41438e-10	up
CD4T	4	POLR2E	0.18504	0.0296616	8.23818e-10	up
CD4T	4	SNX33	0.228661	0.0367054	8.70589e-10	up
CD4T	4	DBR1	0.182613	0.0293153	8.71858e-10	up
CD4T	4	PGM1	0.13609	0.021878	9.22138e-10	up
CD4T	4	ERCC2	0.183204	0.029466	9.38179e-10	up
CD4T	4	DRAM1	0.25615	0.0411982	9.38179e-10	up
CD4T	4	KCTD10	0.139995	0.0225247	9.51258e-10	up
CD4T	4	CEMIP2	0.133829	0.0215608	1.00119e-09	up
CD4T	4	ZBTB25	0.161365	0.0260024	1.00854e-09	up
CD4T	4	DPF2	0.139303	0.0224664	1.04212e-09	up
CD4T	4	SULF2	0.175652	0.028366	1.09694e-09	up
CD4T	4	KDM5D	0.104953	0.0169592	1.12276e-09	up
CD4T	4	ACAP2	0.156511	0.025292	1.12491e-09	up
CD4T	4	TICRR	0.42981	0.0694592	1.12557e-09	up
CD4T	4	ZBTB3	0.224965	0.0363969	1.17625e-09	up
CD4T	4	CREB1	0.113331	0.0183677	1.25834e-09	up
CD4T	4	FNDC3B	0.127926	0.0207477	1.2925e-09	up
CD4T	4	SLC3A1	0.666926	0.108474	1.44271e-09	up
CD4T	4	CHEK2	0.286439	0.046602	1.4579e-09	up
CD4T	4	AP2A1	0.109902	0.0178836	1.4669e-09	up
CD4T	4	LRP1	0.172667	0.028109	1.49045e-09	up
CD4T	4	PBXIP1	0.0477025	0.0077687	1.51239e-09	up
CD4T	4	DDX10	0.170194	0.0277437	1.56764e-09	up
CD4T	4	BCL7C	0.274288	0.0447467	1.61383e-09	up
CD4T	4	VPS37B	0.15424	0.0251914	1.68615e-09	up
CD4T	4	E2F1	0.273268	0.0446475	1.70792e-09	up
CD4T	4	SBNO1	0.13635	0.0223481	1.9268e-09	up
CD4T	4	BRD4	0.0781622	0.0128187	1.97072e-09	up
CD4T	4	SCAF4	0.131738	0.021609	1.98241e-09	up
CD4T	4	OAS3	0.0988169	0.0162121	1.99599e-09	up
CD4T	4	ECD	0.153311	0.025158	2.01102e-09	up
CD4T	4	DUSP6	0.239369	0.0393652	2.18241e-09	up
CD4T	4	TRAF3IP3	0.0849361	0.0139753	2.22429e-09	up
CD4T	4	C4B	0.232852	0.038364	2.33674e-09	up
CD4T	4	ASPM	0.376331	0.0620307	2.37474e-09	up
CD4T	4	FENDRR	0.180461	0.0297515	2.39162e-09	up
CD4T	4	ERCC6	0.202495	0.0333913	2.40958e-09	up
CD4T	4	GLA	0.193357	0.0318898	2.42301e-09	up
CD4T	4	MTAP	0.161007	0.0265607	2.44306e-09	up
CD4T	4	SNX8	0.207065	0.0342034	2.5647e-09	up
CD4T	4	RNF121	0.161049	0.0266183	2.62102e-09	up
CD4T	4	CRB2	0.874797	0.144619	2.64139e-09	up
CD4T	4	CLCN5	0.463599	0.0766462	2.64637e-09	up
CD4T	4	IRF3	0.104832	0.017338	2.68059e-09	up
CD4T	4	DNAJB12	0.178229	0.029514	2.80796e-09	up
CD4T	4	PRKCD	0.137533	0.0227932	2.89154e-09	up
CD4T	4	SKP1	0.143476	0.0237828	2.91069e-09	up
CD4T	4	PRKACA	0.119097	0.0197512	2.9617e-09	up
CD4T	4	LANCL1	0.140645	0.0233521	3.09214e-09	up
CD4T	4	MRM3	0.312347	0.0518775	3.12681e-09	up
CD4T	4	SLC39A11	0.21974	0.0365213	3.20457e-09	up
CD4T	4	SLFN5	0.0799736	0.0132952	3.23329e-09	up
CD4T	4	PELP1	0.160761	0.0267413	3.30141e-09	up
CD4T	4	ST6GAL1	0.160423	0.0266881	3.31357e-09	up
CD4T	4	RANBP9	0.0788522	0.0131193	3.32446e-09	up
CD4T	4	SPATA5L1	0.27659	0.0460976	3.53979e-09	up
CD4T	4	KCNC1	1.05011	0.175061	3.57184e-09	up
CD4T	4	R3HDM1	0.180235	0.0300972	3.79835e-09	up
CD4T	4	CFL2	0.281322	0.0470538	4.02909e-09	up
CD4T	4	DPAGT1	0.200496	0.0335581	4.12979e-09	up
CD4T	4	LIG3	0.157211	0.0263185	4.1571e-09	up
CD4T	4	RSPRY1	0.172917	0.0289684	4.26329e-09	up
CD4T	4	GYS1	0.114266	0.0191434	4.26678e-09	up
CD4T	4	TEC	0.406617	0.0681592	4.34933e-09	up
CD4T	4	THYN1	0.141918	0.0237913	4.3618e-09	up
CD4T	4	AP1M1	0.0902596	0.0151393	4.44454e-09	up
CD4T	4	ZNF687	0.151107	0.0253731	4.62351e-09	up
CD4T	4	CCDC86	0.272692	0.0457931	4.635e-09	up
CD4T	4	OXSR1	0.128086	0.0215125	4.65637e-09	up
CD4T	4	MEPCE	0.172568	0.0289904	4.69432e-09	up
CD4T	4	SPIN1	0.157835	0.0265241	4.74749e-09	up
CD4T	4	DVL2	0.176472	0.0296965	4.98545e-09	up
CD4T	4	RELT	0.181831	0.0305995	4.989e-09	up
CD4T	4	FOXD2	0.584369	0.0984537	5.19723e-09	up
CD4T	4	SMAD3	0.100322	0.0169198	5.39531e-09	up
CD4T	4	COL10A1	-0.520366	0.087787	5.4457e-09	down
CD4T	4	MSH3	0.154739	0.0261063	5.45234e-09	up
CD4T	4	ACAT1	0.227051	0.0383555	5.70749e-09	up
CD4T	4	NPAT	0.140966	0.0238309	5.85737e-09	up
CD4T	4	PTK2B	0.0650122	0.0109913	5.86841e-09	up
CD4T	4	CA12	0.306621	0.0518543	5.92731e-09	up
CD4T	4	NCOA1	0.143632	0.0243288	6.26929e-09	up
CD4T	4	SLC25A40	0.224347	0.038009	6.31479e-09	up
CD4T	4	FBXO42	0.214347	0.0363909	6.80007e-09	up
CD4T	4	TCF3	0.217189	0.0369476	7.30034e-09	up
CD4T	4	ATG10	0.405601	0.0690203	7.37243e-09	up
CD4T	4	ASPN	-0.592836	0.100887	7.38169e-09	down
CD4T	4	PROX1	0.463012	0.078796	7.384e-09	up
CD4T	4	XPO7	0.115186	0.0196065	7.43251e-09	up
CD4T	4	PIM1	0.073999	0.012603	7.57825e-09	up
CD4T	4	STK4	0.0782934	0.0133352	7.59017e-09	up
CD4T	4	CBWD2	0.1234	0.0210597	8.13736e-09	up
CD4T	4	TRAF2	0.123454	0.02107	8.14573e-09	up
CD4T	4	EPDR1	0.254398	0.043424	8.17943e-09	up
CD4T	4	HIPK2	0.0980519	0.0167492	8.39065e-09	up
CD4T	4	NFATC3	0.127341	0.0217577	8.45742e-09	up
CD4T	4	MYOF	0.14508	0.0247906	8.47553e-09	up
CD4T	4	STRN3	0.139132	0.0237867	8.62799e-09	up
CD4T	4	HDAC3	0.102882	0.0176188	9.1448e-09	up
CD4T	4	VWA8	0.204266	0.0350034	9.34621e-09	up
CD4T	4	REEP4	0.250052	0.0428709	9.50704e-09	up
CD4T	4	NAA40	0.123057	0.0211088	9.67462e-09	up
CD4T	4	MAP2K1	0.132711	0.0227672	9.70326e-09	up
CD4T	4	EFR3A	0.117027	0.0200797	9.75084e-09	up
CD4T	4	HTT	0.102425	0.0175804	9.86141e-09	up
CD4T	4	ERCC5	0.141716	0.0243338	9.99083e-09	up
CD4T	4	ZMIZ1	0.128116	0.0220267	1.04408e-08	up
CD4T	4	OXSM	0.331184	0.0570044	1.08522e-08	up
CD4T	4	FNDC3A	0.146577	0.0252319	1.08846e-08	up
CD4T	4	CLN3	0.203653	0.0351024	1.13756e-08	up
CD4T	4	TLR3	0.416689	0.0718295	1.141e-08	up
CD4T	4	SMN1	0.142253	0.0245369	1.1647e-08	up
CD4T	4	WDR90	0.340152	0.0587941	1.25048e-08	up
CD4T	4	SRPX	0.472346	0.0816576	1.25724e-08	up
CD4T	4	YTHDC2	0.111817	0.0193324	1.26061e-08	up
CD4T	4	CRY2	0.200614	0.0347259	1.31209e-08	up
CD4T	4	NGDN	0.179553	0.0311138	1.36062e-08	up
CD4T	4	AHSG	0.458374	0.0794521	1.3732e-08	up
CD4T	4	THRA	0.199486	0.0346154	1.42433e-08	up
CD4T	4	CHRAC1	0.228663	0.0397251	1.48172e-08	up
CD4T	4	KIAA2013	0.142243	0.0247179	1.49366e-08	up
CD4T	4	PGGT1B	0.214709	0.0373153	1.49953e-08	up
CD4T	4	PMS1	0.183894	0.0320264	1.60833e-08	up
CD4T	4	CASP8	0.0844827	0.0147166	1.61995e-08	up
CD4T	4	ATR	0.167268	0.0291543	1.65067e-08	up
CD4T	4	NUP107	0.179697	0.0313238	1.65527e-08	up
CD4T	4	ZPR1	0.137145	0.0239082	1.65829e-08	up
CD4T	4	PEA15	0.0860024	0.0150051	1.70469e-08	up
CD4T	4	SLC4A1AP	0.159524	0.0278736	1.79059e-08	up
CD4T	4	ATF2	0.135598	0.0237378	1.90676e-08	up
CD4T	4	CNTROB	0.18751	0.0328458	1.94548e-08	up
CD4T	4	DNMT3A	0.113197	0.0198295	1.94708e-08	up
CD4T	4	MCCC1	0.144888	0.0254084	2.01752e-08	up
CD4T	4	ANKZF1	0.111175	0.0195067	2.05274e-08	up
CD4T	4	CCDC137	0.150842	0.0264757	2.07509e-08	up
CD4T	4	NVL	0.196919	0.034566	2.07923e-08	up
CD4T	4	NCOA2	0.140104	0.0246712	2.30998e-08	up
CD4T	4	SIRT3	0.203195	0.0358152	2.38248e-08	up
CD4T	4	CHAMP1	0.17879	0.0315202	2.39743e-08	up
CD4T	4	CDK5RAP1	0.135596	0.0239164	2.43349e-08	up
CD4T	4	KCTD5	0.118878	0.0209758	2.46351e-08	up
CD4T	4	KDM3A	0.134735	0.0237918	2.52445e-08	up
CD4T	4	ZFYVE21	0.232352	0.0411088	2.68903e-08	up
CD4T	4	DHX29	0.17345	0.030733	2.82111e-08	up
CD4T	4	RGPD8	0.13759	0.0243834	2.83595e-08	up
CD4T	4	VHL	0.100144	0.0177816	3.01881e-08	up
CD4T	4	APTX	0.160404	0.0285673	3.32774e-08	up
CD4T	4	CSNK1G1	0.155835	0.0277821	3.4387e-08	up
CD4T	4	TDRD7	0.207722	0.0370761	3.56973e-08	up
CD4T	4	MYB	0.212475	0.0379372	3.60666e-08	up
CD4T	4	MAP4K3	0.232529	0.041537	3.65842e-08	up
CD4T	4	SLC17A5	0.24158	0.043162	3.67854e-08	up
CD4T	4	PBX1	0.354947	0.0634454	3.7303e-08	up
CD4T	4	NAT1	0.441079	0.0789115	3.83677e-08	up
CD4T	4	VPS4A	0.0969817	0.0173517	3.84273e-08	up
CD4T	4	GLYR1	0.177503	0.0317684	3.87948e-08	up
CD4T	4	SSBP3	0.114586	0.0205134	3.90983e-08	up
CD4T	4	FOLR1	0.686767	0.123028	3.99213e-08	up
CD4T	4	XRCC1	0.159372	0.028558	4.02595e-08	up
CD4T	4	SOCS2	0.182599	0.0327713	4.22947e-08	up
CD4T	4	ABCD3	0.187054	0.0336345	4.49076e-08	up
CD4T	4	GCLM	0.209912	0.0377492	4.5052e-08	up
CD4T	4	REXO2	0.146915	0.0264206	4.5052e-08	up
CD4T	4	ARNT	0.121498	0.0218553	4.53871e-08	up
CD4T	4	RNF38	0.105782	0.0190621	4.79987e-08	up
CD4T	4	CTSL	0.0758537	0.0136728	4.83893e-08	up
CD4T	4	DDX3Y	0.098632	0.01779	4.93546e-08	up
CD4T	4	ASCC2	0.146938	0.0265789	5.3998e-08	up
CD4T	4	ADA	0.0842841	0.0152755	5.73752e-08	up
CD4T	4	SMAD7	0.0993888	0.0180572	6.19073e-08	up
CD4T	4	CDKN2AIP	0.180032	0.0327149	6.22411e-08	up
CD4T	4	PLN	-0.751698	0.136777	6.48222e-08	down
CD4T	4	IGSF8	0.21326	0.0388969	6.97605e-08	up
CD4T	4	TUSC2	0.131596	0.0240135	7.07585e-08	up
CD4T	4	TBX3	0.545075	0.0994951	7.1386e-08	up
CD4T	4	NUP62	0.127624	0.0232968	7.14321e-08	up
CD4T	4	POLD1	0.170381	0.0311314	7.35217e-08	up
CD4T	4	NFKB2	0.0659076	0.0120522	7.53542e-08	up
CD4T	4	ANKRD13A	0.0799747	0.0146271	7.56965e-08	up
CD4T	4	PRKAA2	0.576185	0.105393	7.58869e-08	up
CD4T	4	PAPSS1	0.102158	0.0186904	7.63724e-08	up
CD4T	4	SNX15	0.171782	0.0314296	7.63959e-08	up
CD4T	4	FAIM	0.371025	0.0680419	8.20317e-08	up
CD4T	4	CENPA	0.351262	0.0644204	8.20907e-08	up
CD4T	4	DOT1L	0.105138	0.019298	8.41602e-08	up
CD4T	4	NUP153	0.142208	0.0261179	8.56628e-08	up
CD4T	4	EPHX1	0.216927	0.0398603	8.69039e-08	up
CD4T	4	BCAS3	0.162282	0.0298278	8.76121e-08	up
CD4T	4	TICAM1	0.197682	0.0363453	8.83546e-08	up
CD4T	4	BBC3	0.167387	0.0308202	9.23173e-08	up
CD4T	4	RSPO3	-0.803627	0.148045	9.37398e-08	down
CD4T	4	NCK1	0.102414	0.0188696	9.40988e-08	up
CD4T	4	PPP1R37	0.153855	0.0283497	9.4248e-08	up
CD4T	4	STAT5B	0.0845653	0.0156066	9.8777e-08	up
CD4T	4	PIBF1	0.173273	0.0320013	1.00945e-07	up
CD4T	4	HK2	0.211097	0.0389913	1.01234e-07	up
CD4T	4	RBPJ	0.0663782	0.0122644	1.02141e-07	up
CD4T	4	MAGI1	0.456764	0.0844692	1.04839e-07	up
CD4T	4	AXIN1	0.099508	0.0184269	1.09147e-07	up
CD4T	4	RAD50	0.148346	0.02748	1.10186e-07	up
CD4T	4	PTPN22	0.0943749	0.017524	1.18297e-07	up
CD4T	4	FAM98A	0.14804	0.027511	1.21114e-07	up
CD4T	4	XPO6	0.0905767	0.0168389	1.2247e-07	up
CD4T	4	CAMK2D	0.138883	0.0258264	1.2338e-07	up
CD4T	4	ADAM12	0.0762628	0.0142279	1.35846e-07	up
CD4T	4	CD302	0.209397	0.0390742	1.36619e-07	up
CD4T	4	HOOK3	0.164289	0.0306836	1.40104e-07	up
CD4T	4	ZFPL1	0.148196	0.0277006	1.43446e-07	up
CD4T	4	ERP27	0.221474	0.0414014	1.43739e-07	up
CD4T	4	RNASEL	0.217741	0.0407128	1.44625e-07	up
CD4T	4	TSC2	0.091867	0.0171831	1.45944e-07	up
CD4T	4	SRFBP1	0.23166	0.0433298	1.45944e-07	up
CD4T	4	ERN1	0.079255	0.0148279	1.46978e-07	up
CD4T	4	NOM1	0.126075	0.0235962	1.4849e-07	up
CD4T	4	LATS2	0.213381	0.0399954	1.54985e-07	up
CD4T	4	EGLN1	0.190138	0.0357062	1.63718e-07	up
CD4T	4	NMU	0.541408	0.101703	1.65114e-07	up
CD4T	4	SUV39H1	0.224064	0.0421655	1.73865e-07	up
CD4T	4	IFI35	0.0928619	0.0175022	1.81739e-07	up
CD4T	4	EIF2AK3	0.147156	0.0277589	1.86164e-07	up
CD4T	4	THAP11	0.093899	0.0177159	1.87035e-07	up
CD4T	4	TOP3B	0.120682	0.0227756	1.88486e-07	up
CD4T	4	ITPR1	0.140996	0.0266272	1.92084e-07	up
CD4T	4	SHMT1	0.22646	0.0427717	1.92565e-07	up
CD4T	4	NRDE2	0.208681	0.0394529	1.9805e-07	up
CD4T	4	CCDC50	0.0961461	0.0181986	2.04762e-07	up
CD4T	4	SLC43A2	0.221367	0.0419392	2.10154e-07	up
CD4T	4	RGPD1	0.188462	0.0357163	2.11937e-07	up
CD4T	4	RBM15	0.0847479	0.0160651	2.13371e-07	up
CD4T	4	EIF1AD	0.156734	0.0298064	2.33769e-07	up
CD4T	4	RBM19	0.115233	0.0219164	2.34345e-07	up
CD4T	4	PEF1	0.12088	0.022991	2.3439e-07	up
CD4T	4	MDFIC	0.0861829	0.0164021	2.38521e-07	up
CD4T	4	DVL3	0.110128	0.020975	2.43571e-07	up
CD4T	4	ZMIZ2	0.0703618	0.0134425	2.65645e-07	up
CD4T	4	MYCL	0.424088	0.0810427	2.67516e-07	up
CD4T	4	EFR3B	0.662293	0.126642	2.72122e-07	up
CD4T	4	CASZ1	0.279801	0.0535042	2.72143e-07	up
CD4T	4	HECA	0.0551167	0.010547	2.77427e-07	up
CD4T	4	POGLUT2	0.237578	0.0454918	2.82428e-07	up
CD4T	4	BCORL1	0.210941	0.0404485	2.9371e-07	up
CD4T	4	TRMT2A	0.109044	0.0209263	3.00242e-07	up
CD4T	4	SPECC1L	0.129329	0.0248404	3.07405e-07	up
CD4T	4	MYD88	0.101779	0.0195911	3.26307e-07	up
CD4T	4	SPICE1	0.176921	0.0340591	3.27253e-07	up
CD4T	4	RECQL4	0.431309	0.0830969	3.34351e-07	up
CD4T	4	BTBD9	0.138914	0.0268256	3.56399e-07	up
CD4T	4	FANCC	0.278235	0.0537813	3.65805e-07	up
CD4T	4	TMEM39A	0.17372	0.0335924	3.69584e-07	up
CD4T	4	RAPGEF6	0.0968581	0.0187307	3.70037e-07	up
CD4T	4	LANCL2	0.221028	0.0427651	3.75084e-07	up
CD4T	4	ZNF280C	0.219143	0.0424031	3.75543e-07	up
CD4T	4	POLH	0.134189	0.0259911	3.85765e-07	up
CD4T	4	FBXW11	0.149129	0.0288849	3.85765e-07	up
CD4T	4	PHF10	0.0883594	0.0171351	3.98579e-07	up
CD4T	4	PDZD7	0.491164	0.0952578	3.99123e-07	up
CD4T	4	HEY1	0.47569	0.0922561	3.99123e-07	up
CD4T	4	MMP14	0.0447807	0.00868888	4.03945e-07	up
CD4T	4	MMP12	0.0522275	0.0101353	4.05381e-07	up
CD4T	4	TAFA5	0.27424	0.0532545	4.12573e-07	up
CD4T	4	RPA2	0.103793	0.0201779	4.25089e-07	up
CD4T	4	LIG4	0.156972	0.0305476	4.36952e-07	up
CD4T	4	LONRF3	0.14711	0.0286477	4.44854e-07	up
CD4T	4	ME1	0.270774	0.0528364	4.69748e-07	up
CD4T	4	OTUB1	0.114463	0.0223778	4.94393e-07	up
CD4T	4	SIRPA	0.187249	0.0366276	5.01435e-07	up
CD4T	4	MCM3AP	0.0812098	0.0158932	5.07906e-07	up
CD4T	4	HIF1A	0.0512607	0.0100374	5.14664e-07	up
CD4T	4	TSC1	0.176237	0.0345087	5.14664e-07	up
CD4T	4	HFE	0.369161	0.0723191	5.20841e-07	up
CD4T	4	MVD	0.207172	0.0406369	5.38712e-07	up
CD4T	4	HGH1	0.178725	0.0350655	5.4192e-07	up
CD4T	4	NR4A1	0.0773568	0.015185	5.4905e-07	up
CD4T	4	CYP20A1	0.163968	0.0322202	5.64392e-07	up
CD4T	4	MVP	0.0410441	0.00808813	6.08363e-07	up
CD4T	4	CLEC16A	0.144216	0.0284202	6.08659e-07	up
CD4T	4	DHRS1	0.165046	0.0325787	6.35551e-07	up
CD4T	4	INPP4B	0.149763	0.0295744	6.42345e-07	up
CD4T	4	CISD2	0.184482	0.0364441	6.48319e-07	up
CD4T	4	TIPARP	0.131204	0.0259488	6.67916e-07	up
CD4T	4	BARD1	0.217741	0.0430692	6.69854e-07	up
CD4T	4	UBR3	0.179396	0.0354964	6.75376e-07	up
CD4T	4	GPR55	0.30377	0.0601458	6.86997e-07	up
CD4T	4	DVL1	0.139474	0.0276431	7.05e-07	up
CD4T	4	LRRC47	0.0888301	0.0176171	7.16608e-07	up
CD4T	4	OSR2	0.556198	0.110319	7.18239e-07	up
CD4T	4	BCL2	0.103403	0.0205272	7.34326e-07	up
CD4T	4	CCDC7	0.135998	0.027007	7.40524e-07	up
CD4T	4	CDK6	0.103657	0.0205936	7.48758e-07	up
CD4T	4	XIAP	0.142641	0.028353	7.5824e-07	up
CD4T	4	ABCF3	0.142056	0.0282542	7.70262e-07	up
CD4T	4	SPATS2	0.196841	0.0392005	7.95897e-07	up
CD4T	4	CHFR	0.0893637	0.0178017	8.01395e-07	up
CD4T	4	HSPB11	0.140126	0.0279287	8.12255e-07	up
CD4T	4	TRAF6	0.178733	0.0356264	8.13371e-07	up
CD4T	4	GCH1	0.140738	0.028063	8.20638e-07	up
CD4T	4	CHRNB1	0.276378	0.0551288	8.27675e-07	up
CD4T	4	NIPSNAP3A	0.244204	0.0487417	8.40816e-07	up
CD4T	4	BCL7B	0.130405	0.0260887	8.92757e-07	up
CD4T	4	ZMPSTE24	0.15676	0.0314143	9.3214e-07	up
CD4T	4	PPIC	0.221825	0.0444699	9.40616e-07	up
CD4T	4	SLC9A3R2	0.172981	0.0347143	9.65819e-07	up
CD4T	4	NFKB1	0.121038	0.0242926	9.67675e-07	up
CD4T	4	LPIN1	0.0941554	0.0189166	9.92979e-07	up
CD4T	4	EFHC1	0.30496	0.0612711	9.93303e-07	up
CD4T	4	MTRF1	0.155906	0.0313369	1.00342e-06	up
CD4T	4	AGR3	0.493734	0.0994283	1.0528e-06	up
CD4T	4	UNC45A	0.0981855	0.0197871	1.07201e-06	up
CD4T	4	HRAS	0.146402	0.0295147	1.08144e-06	up
CD4T	4	GPRC5B	0.248888	0.0501879	1.08741e-06	up
CD4T	4	TMEM185A	0.190236	0.0384226	1.13233e-06	up
CD4T	4	MFSD5	0.192101	0.0388217	1.14838e-06	up
CD4T	4	MED1	0.119579	0.0241824	1.16811e-06	up
CD4T	4	MINPP1	0.224824	0.0454851	1.17983e-06	up
CD4T	4	S1PR3	0.284903	0.0576833	1.20184e-06	up
CD4T	4	TRIM27	0.108271	0.0219452	1.23467e-06	up
CD4T	4	PLP2	0.0965993	0.019612	1.28678e-06	up
CD4T	4	MTHFR	0.192944	0.0391839	1.29578e-06	up
CD4T	4	ALDH2	0.134011	0.0272222	1.30296e-06	up
CD4T	4	ABL2	0.16278	0.0330687	1.30479e-06	up
CD4T	4	HTATIP2	0.127442	0.0259	1.31708e-06	up
CD4T	4	APOBEC3C	0.0801206	0.0163097	1.37184e-06	up
CD4T	4	BLM	0.211596	0.0430828	1.37863e-06	up
CD4T	4	NRIP1	0.189744	0.0386566	1.3985e-06	up
CD4T	4	IDO1	-0.289703	0.0590372	1.40716e-06	down
CD4T	4	PKD1	0.138716	0.0283036	1.45094e-06	up
CD4T	4	SLC25A17	0.22534	0.0459865	1.45659e-06	up
CD4T	4	SHANK3	0.361992	0.0738989	1.46805e-06	up
CD4T	4	NEK1	0.145004	0.0296051	1.47124e-06	up
CD4T	4	XPNPEP3	0.167853	0.0342897	1.49155e-06	up
CD4T	4	SLC5A3	0.0761731	0.0155701	1.5125e-06	up
CD4T	4	RABL3	0.265668	0.0543297	1.52986e-06	up
CD4T	4	CCR5	0.119058	0.0243502	1.53304e-06	up
CD4T	4	MTERF2	0.161506	0.0330518	1.55526e-06	up
CD4T	4	APEX2	0.158242	0.032385	1.55574e-06	up
CD4T	4	FAM193A	0.117302	0.024014	1.56729e-06	up
CD4T	4	BCKDK	0.137901	0.0282374	1.5751e-06	up
CD4T	4	MKI67	0.170134	0.0348595	1.59891e-06	up
CD4T	4	PHF6	0.154712	0.0317092	1.60995e-06	up
CD4T	4	SLC15A1	0.675552	0.138872	1.73189e-06	up
CD4T	4	TFPI2	-0.520555	0.107192	1.80481e-06	down
CD4T	4	SPATA7	0.315679	0.0650095	1.80734e-06	up
CD4T	4	FREM1	0.397247	0.0818751	1.84346e-06	up
CD4T	4	HPGD	0.158008	0.0325807	1.86224e-06	up
CD4T	4	SLC20A2	0.191353	0.0395008	1.91326e-06	up
CD4T	4	MAFF	0.2274	0.0470119	1.98274e-06	up
CD4T	4	CCDC77	0.209849	0.0434002	2.00023e-06	up
CD4T	4	TMUB2	0.189042	0.0391296	2.04004e-06	up
CD4T	4	PRR11	0.179518	0.0372021	2.09828e-06	up
CD4T	4	PITX1	0.214452	0.0444491	2.10553e-06	up
CD4T	4	SETD4	0.189302	0.0392391	2.108e-06	up
CD4T	4	ALPK1	0.217893	0.0451893	2.13398e-06	up
CD4T	4	CPEB2	0.207275	0.0429938	2.14058e-06	up
CD4T	4	MEN1	0.117742	0.0244313	2.15792e-06	up
CD4T	4	SLC35E1	0.0942514	0.0195574	2.15792e-06	up
CD4T	4	PIK3C3	0.104133	0.0216182	2.18163e-06	up
CD4T	4	NSD2	0.119614	0.0248658	2.25298e-06	up
CD4T	4	ABCC3	0.464996	0.0966682	2.25342e-06	up
CD4T	4	PFKP	0.0797521	0.0165888	2.28109e-06	up
CD4T	4	LACC1	0.176173	0.036645	2.28109e-06	up
CD4T	4	ATXN2	0.11134	0.0231601	2.28172e-06	up
CD4T	4	IKZF1	0.0512771	0.0106693	2.2958e-06	up
CD4T	4	MAP1LC3B	0.116033	0.0241653	2.3461e-06	up
CD4T	4	PRKRA	0.196061	0.040846	2.36368e-06	up
CD4T	4	MPI	0.207331	0.0432568	2.44622e-06	up
CD4T	4	EHBP1	0.195053	0.0406969	2.44715e-06	up
CD4T	4	NOX1	0.702821	0.147072	2.62348e-06	up
CD4T	4	SMARCAL1	0.150691	0.0315415	2.63708e-06	up
CD4T	4	CAMK2G	0.125696	0.0263101	2.63708e-06	up
CD4T	4	ATF3	0.217916	0.0456271	2.65485e-06	up
CD4T	4	POMGNT1	0.111238	0.0233073	2.69794e-06	up
CD4T	4	TRAF5	0.0864659	0.0181371	2.76855e-06	up
CD4T	4	PIGF	0.186619	0.0391922	2.84672e-06	up
CD4T	4	TMEM173	0.0445501	0.00935743	2.85498e-06	up
CD4T	4	CDKN1C	0.406016	0.0853765	2.93001e-06	up
CD4T	4	NEURL4	0.143683	0.0302496	3.01033e-06	up
CD4T	4	SNAP47	0.19519	0.0410928	3.01033e-06	up
CD4T	4	PELO	0.127944	0.0269414	3.0222e-06	up
CD4T	4	NEDD9	0.114379	0.0240855	3.02261e-06	up
CD4T	4	NCF1	-0.196274	0.0413532	3.05944e-06	down
CD4T	4	TADA2A	0.148109	0.0312737	3.21899e-06	up
CD4T	4	NF1	0.181262	0.0382881	3.24455e-06	up
CD4T	4	MPHOSPH9	0.108739	0.0229726	3.25461e-06	up
CD4T	4	OGFR	0.0851293	0.0180076	3.35058e-06	up
CD4T	4	MBNL1	0.0511482	0.0108265	3.39958e-06	up
CD4T	4	STMN2	-0.47476	0.100522	3.42166e-06	down
CD4T	4	KEAP1	0.127354	0.0269869	3.48463e-06	up
CD4T	4	HSD17B10	0.106084	0.0224842	3.49876e-06	up
CD4T	4	CAT	0.103161	0.0218808	3.5571e-06	up
CD4T	4	N4BP2	0.15371	0.0326313	3.62917e-06	up
CD4T	4	CCDC91	0.118404	0.0251429	3.64996e-06	up
CD4T	4	MAP2K5	0.167293	0.0355269	3.65361e-06	up
CD4T	4	CEP85	0.167447	0.0355796	3.69956e-06	up
CD4T	4	MED12	0.0952835	0.0202603	3.75786e-06	up
CD4T	4	SLC9A1	0.13398	0.0284896	3.75945e-06	up
CD4T	4	SMURF1	0.118896	0.0253231	3.89951e-06	up
CD4T	4	NUDT16L1	0.14062	0.0299643	3.94083e-06	up
CD4T	4	ANKS1A	0.163139	0.0348097	4.06227e-06	up
CD4T	4	HYOU1	0.0646215	0.0137965	4.11381e-06	up
CD4T	4	MEF2A	0.149973	0.0320282	4.13646e-06	up
CD4T	4	R3HDM2	0.108551	0.0231818	4.13646e-06	up
CD4T	4	MYLIP	0.232815	0.0497626	4.21648e-06	up
CD4T	4	MNS1	0.551853	0.118	4.25092e-06	up
CD4T	4	APCDD1	0.141911	0.0303529	4.27678e-06	up
CD4T	4	RIPK2	0.191746	0.0410962	4.47903e-06	up
CD4T	4	DMXL1	0.151366	0.0324704	4.56741e-06	up
CD4T	4	CINP	0.136034	0.029183	4.57029e-06	up
CD4T	4	CELSR2	0.249206	0.0534682	4.58066e-06	up
CD4T	4	GBP5	0.0483642	0.0103874	4.68575e-06	up
CD4T	4	USP32	0.103377	0.0222037	4.68796e-06	up
CD4T	4	RWDD4	0.161909	0.0347858	4.71658e-06	up
CD4T	4	S1PR1	-0.234294	0.0504285	4.91026e-06	down
CD4T	4	GPR63	0.257692	0.0555507	5.08151e-06	up
CD4T	4	SLC2A3	-0.0652766	0.0140731	5.09052e-06	down
CD4T	4	IPO11	0.169235	0.0365048	5.1449e-06	up
CD4T	4	ASIC1	0.257556	0.0555556	5.1449e-06	up
CD4T	4	DHDDS	0.1505	0.0324682	5.15864e-06	up
CD4T	4	CD101	0.177035	0.0382526	5.33993e-06	up
CD4T	4	NEMP1	0.144783	0.0313057	5.42099e-06	up
CD4T	4	ACAP1	0.0402509	0.00870461	5.43715e-06	up
CD4T	4	ATP13A2	0.144474	0.0313122	5.70493e-06	up
CD4T	4	NKAPD1	0.144494	0.0313304	5.75847e-06	up
CD4T	4	UBE2D1	0.203561	0.0441901	5.90891e-06	up
CD4T	4	RANGAP1	0.0662785	0.0143901	5.92412e-06	up
CD4T	4	DZIP1L	0.297142	0.0645435	5.98076e-06	up
CD4T	4	DPF3	0.185066	0.040405	6.68876e-06	up
CD4T	4	FBXO25	0.175843	0.0384257	6.81697e-06	up
CD4T	4	ETV1	0.318987	0.0697384	6.88379e-06	up
CD4T	4	SMYD3	0.115677	0.0252922	6.89415e-06	up
CD4T	4	FMN1	0.259126	0.0567467	7.13328e-06	up
CD4T	4	PGBD1	0.361957	0.0793017	7.19968e-06	up
CD4T	4	ZBTB10	0.276726	0.0606974	7.37628e-06	up
CD4T	4	BCL10	0.188171	0.0412835	7.4107e-06	up
CD4T	4	STIL	0.294577	0.0646484	7.45693e-06	up
CD4T	4	ZFX	0.132036	0.0289954	7.55645e-06	up
CD4T	4	IDE	0.189119	0.041578	7.73985e-06	up
CD4T	4	SCFD2	0.138216	0.0304278	7.96375e-06	up
CD4T	4	ASH2L	0.111351	0.024519	7.99738e-06	up
CD4T	4	GRK2	0.041482	0.00913496	8.00883e-06	up
CD4T	4	WASHC2A	0.1448	0.0318995	8.07226e-06	up
CD4T	4	EID1	0.0893984	0.0197244	8.3342e-06	up
CD4T	4	GAA	0.0927816	0.020506	8.64246e-06	up
CD4T	4	FMC1	0.16911	0.0374595	9.0607e-06	up
CD4T	4	PGAP2	0.203834	0.0451777	9.16969e-06	up
CD4T	4	ZSWIM6	0.223846	0.0496368	9.259e-06	up
CD4T	4	TRPM2	0.167918	0.0372927	9.56296e-06	up
CD4T	4	CHRNA5	0.470971	0.104654	9.6675e-06	up
CD4T	4	RLF	0.211759	0.047074	9.74144e-06	up
CD4T	4	HAX1	0.0988764	0.0219802	9.74144e-06	up
CD4T	4	KRAS	0.138243	0.030825	1.03811e-05	up
CD4T	4	LAT	0.0545127	0.0121702	1.065e-05	up
CD4T	4	INVS	0.136934	0.0305734	1.06612e-05	up
CD4T	4	CSRP1	0.0896332	0.0200631	1.12342e-05	up
CD4T	4	E2F3	0.123581	0.0277221	1.17492e-05	up
CD4T	4	TET2	0.160484	0.0360022	1.17565e-05	up
CD4T	4	AAR2	0.168646	0.0378392	1.17895e-05	up
CD4T	4	ABCB1	0.27152	0.0610625	1.23627e-05	up
CD4T	4	TRPV1	0.240297	0.0541018	1.26482e-05	up
CD4T	4	MAPK8IP1	0.398387	0.0897296	1.27421e-05	up
CD4T	4	CASP2	0.098611	0.0222308	1.29793e-05	up
CD4T	4	TMPRSS6	0.266887	0.0602847	1.3504e-05	up
CD4T	4	SNX10	0.167193	0.0377741	1.35592e-05	up
CD4T	4	KIF2C	0.229427	0.051836	1.35592e-05	up
CD4T	4	IDUA	0.078918	0.0178539	1.39215e-05	up
CD4T	4	IL23R	0.118303	0.0267718	1.39963e-05	up
CD4T	4	MAF	0.0515586	0.0116798	1.42899e-05	up
CD4T	4	ICA1	0.152143	0.0344724	1.43393e-05	up
CD4T	4	TOX4	0.0801623	0.0182006	1.49473e-05	up
CD4T	4	PHF8	0.104478	0.0237375	1.51468e-05	up
CD4T	4	ZC4H2	0.270757	0.0615884	1.55018e-05	up
CD4T	4	ATM	0.0813517	0.0185064	1.55202e-05	up
CD4T	4	MYCBP	0.111435	0.0253642	1.56887e-05	up
CD4T	4	ROR2	0.263367	0.0599569	1.5738e-05	up
CD4T	4	CLOCK	0.178056	0.0405503	1.5848e-05	up
CD4T	4	HBS1L	0.130172	0.0296483	1.58719e-05	up
CD4T	4	TRRAP	0.0705796	0.0160914	1.61862e-05	up
CD4T	4	MXRA7	0.0751831	0.0171464	1.62822e-05	up
CD4T	4	SF3B1	0.0527367	0.012036	1.65134e-05	up
CD4T	4	NCEH1	0.271823	0.0620543	1.65938e-05	up
CD4T	4	IKZF4	0.139358	0.031839	1.68493e-05	up
CD4T	4	ERC1	0.143215	0.0328818	1.8583e-05	up
CD4T	4	SUGP2	0.0718134	0.0165017	1.88777e-05	up
CD4T	4	WWP2	0.0897722	0.0206461	1.91935e-05	up
CD4T	4	LENG8	0.0376243	0.00868156	2.04756e-05	up
CD4T	4	ZCCHC8	0.123493	0.0285381	2.10797e-05	up
CD4T	4	CD59	0.114181	0.0264165	2.15469e-05	up
CD4T	4	THBD	0.301268	0.0697489	2.18333e-05	up
CD4T	4	SIK3	0.101781	0.0235825	2.21558e-05	up
CD4T	4	CDC37	0.0561587	0.0130541	2.35899e-05	up
CD4T	4	CLGN	0.648022	0.150859	2.42727e-05	up
CD4T	4	HDAC10	0.107364	0.0250164	2.46811e-05	up
CD4T	4	IRS2	0.171207	0.03991	2.48796e-05	up
CD4T	4	NRSN2	0.241766	0.0563711	2.49793e-05	up
CD4T	4	SYK	0.185471	0.0432479	2.49963e-05	up
CD4T	4	IRAK2	0.161955	0.0377711	2.50688e-05	up
CD4T	4	ZNF106	0.0857697	0.0200607	2.64796e-05	up
CD4T	4	SOCS1	0.0694396	0.0162431	2.65248e-05	up
CD4T	4	TBP	0.148604	0.0347827	2.6831e-05	up
CD4T	4	CD247	0.0327259	0.00766018	2.68332e-05	up
CD4T	4	BAZ2B	0.233209	0.0546833	2.77344e-05	up
CD4T	4	ELK3	0.115455	0.0270744	2.77633e-05	up
CD4T	4	RETREG3	0.0930287	0.0218507	2.862e-05	up
CD4T	4	SEMA3F	0.332287	0.078052	2.86345e-05	up
CD4T	4	DNAJB2	0.102588	0.0241141	2.90005e-05	up
CD4T	4	RASA1	0.124941	0.0293853	2.93093e-05	up
CD4T	4	PRKAR1A	0.0410984	0.00968092	3.01574e-05	up
CD4T	4	ATPSCKMT	0.169705	0.0399899	3.0359e-05	up
CD4T	4	WASHC3	0.11819	0.0278603	3.05389e-05	up
CD4T	4	HMGN5	0.357667	0.084333	3.06757e-05	up
CD4T	4	FN3KRP	0.15041	0.0355097	3.14046e-05	up
CD4T	4	CUTA	0.0900283	0.0212817	3.21569e-05	up
CD4T	4	EVI5	0.189497	0.0448317	3.26362e-05	up
CD4T	4	CYTH2	0.217296	0.0514106	3.26473e-05	up
CD4T	4	TBC1D30	0.466438	0.110598	3.4e-05	up
CD4T	4	FHOD1	0.100118	0.0237455	3.41409e-05	up
CD4T	4	ZMYM1	0.198981	0.0471939	3.41409e-05	up
CD4T	4	ZAP70	0.0504338	0.0119629	3.41854e-05	up
CD4T	4	RAD54L	0.241349	0.0572724	3.4439e-05	up
CD4T	4	FOXP3	-0.044519	0.0105671	3.45887e-05	down
CD4T	4	RECQL	0.0788139	0.0187104	3.46726e-05	up
CD4T	4	PKIA	0.284696	0.0676076	3.48553e-05	up
CD4T	4	LPAR5	0.15408	0.0366603	3.61056e-05	up
CD4T	4	CYP3A5	0.389669	0.0927399	3.62752e-05	up
CD4T	4	FUT8	0.117334	0.0279399	3.66158e-05	up
CD4T	4	PROSER1	0.116885	0.02791	3.85175e-05	up
CD4T	4	EED	0.0971011	0.0231882	3.85653e-05	up
CD4T	4	TRIM5	0.126322	0.0301703	3.86385e-05	up
CD4T	4	STXBP5	0.179968	0.042995	3.882e-05	up
CD4T	4	GRAMD1A	0.0536001	0.0128189	3.95686e-05	up
CD4T	4	GNL2	0.125827	0.0301316	4.05019e-05	up
CD4T	4	TCOF1	0.130714	0.0313227	4.0979e-05	up
CD4T	4	MAX	0.0729596	0.0175026	4.18018e-05	up
CD4T	4	NUDT1	0.0887148	0.0213005	4.24416e-05	up
CD4T	4	RCOR1	0.111981	0.0268968	4.27132e-05	up
CD4T	4	FOXJ2	0.147433	0.0354166	4.27888e-05	up
CD4T	4	CAPN1	0.12688	0.0304898	4.30341e-05	up
CD4T	4	ULK2	0.233711	0.0561762	4.32179e-05	up
CD4T	4	RPUSD2	0.201234	0.0484075	4.38108e-05	up
CD4T	4	FTO	0.102621	0.0247062	4.44541e-05	up
CD4T	4	WRN	0.184423	0.0444105	4.4616e-05	up
CD4T	4	ACACB	0.182881	0.044068	4.51283e-05	up
CD4T	4	XPC	0.0680736	0.0164061	4.52375e-05	up
CD4T	4	RBCK1	0.0861958	0.0207961	4.61098e-05	up
CD4T	4	KCNQ1	0.247701	0.0598076	4.67304e-05	up
CD4T	4	DNAJA3	0.152115	0.0367387	4.69472e-05	up
CD4T	4	TTC23	0.332281	0.0803598	4.80662e-05	up
CD4T	4	TNFSF15	0.401382	0.0970747	4.80662e-05	up
CD4T	4	CIDEC	0.376023	0.0909433	4.80662e-05	up
CD4T	4	ATP7A	0.141722	0.0343638	5.02956e-05	up
CD4T	4	PIKFYVE	0.090942	0.0220733	5.11848e-05	up
CD4T	4	ITGA1	0.186402	0.0452766	5.18414e-05	up
CD4T	4	GBE1	0.148774	0.0361677	5.26073e-05	up
CD4T	4	EGLN3	0.325289	0.079143	5.33413e-05	up
CD4T	4	PHLPP1	0.262207	0.0638658	5.43759e-05	up
CD4T	4	GTPBP1	0.0608655	0.0148447	5.56431e-05	up
CD4T	4	BEX2	0.250731	0.0612333	5.69442e-05	up
CD4T	4	SENP1	0.147874	0.0361605	5.82338e-05	up
CD4T	4	KDM6A	0.177524	0.0434237	5.8501e-05	up
CD4T	4	PTPN1	0.0569813	0.0139534	5.96189e-05	up
CD4T	4	SMAD4	0.086813	0.0212843	6.08702e-05	up
CD4T	4	MINDY2	0.104227	0.0256022	6.28907e-05	up
CD4T	4	LYN	0.141517	0.0348191	6.46827e-05	up
CD4T	4	SIMC1	0.228569	0.0562434	6.4773e-05	up
CD4T	4	CORO1C	0.0746724	0.0184458	6.92444e-05	up
CD4T	4	PTGS1	0.206199	0.0509815	7.0285e-05	up
CD4T	4	NRAS	0.118197	0.02928	7.26276e-05	up
CD4T	4	TRIM21	0.0936498	0.0232349	7.45422e-05	up
CD4T	4	PRDM10	0.147983	0.0367488	7.56839e-05	up
CD4T	4	GMEB1	0.110199	0.0273699	7.58309e-05	up
CD4T	4	PIP4K2A	0.0768159	0.0190803	7.58768e-05	up
CD4T	4	DHX30	0.0839519	0.0208528	7.58768e-05	up
CD4T	4	TNFAIP8	0.0756177	0.0188352	7.95367e-05	up
CD4T	4	F7	0.251963	0.062852	8.15026e-05	up
CD4T	4	CBLB	0.0767816	0.0192092	8.55479e-05	up
CD4T	4	PID1	0.267863	0.0670118	8.55479e-05	up
CD4T	4	FAM126B	0.114524	0.0286688	8.63773e-05	up
CD4T	4	TMIGD2	0.166228	0.0416597	8.8023e-05	up
CD4T	4	ARRDC3	0.0985976	0.0247384	8.96755e-05	up
CD4T	4	NEK4	0.167648	0.0420794	9.02095e-05	up
CD4T	4	ZNF346	0.135718	0.0341141	9.23643e-05	up
CD4T	4	SOS1	0.0960225	0.0241402	9.25766e-05	up
CD4T	4	RFX1	0.133985	0.0336863	9.2629e-05	up
CD4T	4	LRCH1	0.111136	0.0279923	9.54339e-05	up
CD4T	4	PER3	0.206843	0.0521337	9.64654e-05	up
CD4T	4	NPC1	0.0803192	0.0202861	9.97957e-05	up
CD4T	4	NUP214	0.144835	0.0365857	9.9971e-05	up
CD4T	4	PIMREG	0.316331	0.0799729	0.000101314	up
CD4T	4	SPATA5	0.130752	0.0331131	0.000104206	up
CD4T	4	PLK1	0.197921	0.0501554	0.000105235	up
CD4T	4	STK40	0.0737627	0.0187268	0.000108422	up
CD4T	4	KMT2D	0.0774532	0.0196857	0.000110375	up
CD4T	4	PIK3CD	0.047548	0.0120885	0.000110851	up
CD4T	4	NLE1	0.268517	0.0683102	0.000111948	up
CD4T	4	SDF2L1	0.105454	0.026846	0.000113174	up
CD4T	4	NTMT1	0.106463	0.0271569	0.000116793	up
CD4T	4	FUT4	0.281069	0.0716956	0.000116793	up
CD4T	4	ULK1	0.117514	0.0299791	0.000116952	up
CD4T	4	VPS50	0.196173	0.0500493	0.000117025	up
CD4T	4	ZC2HC1A	0.108833	0.0277715	0.000117318	up
CD4T	4	JMJD4	0.15289	0.0390158	0.000117355	up
CD4T	4	EEF1AKNMT	0.0938261	0.0239623	0.000118816	up
CD4T	4	DAB2	0.14165	0.0362532	0.000122925	up
CD4T	4	RSPH9	0.237846	0.0609538	0.000125517	up
CD4T	4	HPS5	0.117061	0.0300516	0.000128988	up
CD4T	4	ELAC1	0.216507	0.055624	0.000130539	up
CD4T	4	RPF1	0.105058	0.027022	0.000132895	up
CD4T	4	SFXN2	0.12218	0.0314288	0.000132998	up
CD4T	4	ELOC	0.140994	0.036269	0.000132998	up
CD4T	4	CUEDC2	0.0938998	0.0242068	0.000137601	up
CD4T	4	CYP2C9	0.493397	0.127213	0.000137845	up
CD4T	4	MAP4K2	0.0625359	0.0161283	0.000138418	up
CD4T	4	ADGRG5	0.167825	0.0432914	0.00013876	up
CD4T	4	PRKCA	0.129177	0.0333227	0.00013876	up
CD4T	4	PLA2G6	0.130592	0.033717	0.000140626	up
CD4T	4	PNPLA2	0.0738757	0.019095	0.000143079	up
CD4T	4	AP1S3	0.249724	0.0645688	0.000143766	up
CD4T	4	CRYZL1	0.125183	0.0324006	0.000146043	up
CD4T	4	MKRN2	0.107874	0.0279647	0.000149659	up
CD4T	4	MEIS3	0.121853	0.0316389	0.000153401	up
CD4T	4	CD3EAP	0.264364	0.068722	0.000156168	up
CD4T	4	TLK1	0.066717	0.0173577	0.000158143	up
CD4T	4	ERMAP	0.171622	0.0447319	0.000162626	up
CD4T	4	RBMS2	0.197426	0.0515419	0.000166751	up
CD4T	4	FANCD2	0.161109	0.0420763	0.000167632	up
CD4T	4	ORAI2	0.0844403	0.0220609	0.000168488	up
CD4T	4	ZNF177	0.386865	0.101186	0.000171374	up
CD4T	4	GIGYF1	0.0825755	0.021622	0.000174272	up
CD4T	4	CD83	0.0887957	0.0232681	0.000176216	up
CD4T	4	MLXIP	0.111989	0.0293873	0.000180031	up
CD4T	4	TIMM50	0.212269	0.0557786	0.000183781	up
CD4T	4	LMBR1L	0.0982086	0.025823	0.0001855	up
CD4T	4	GSTZ1	0.133035	0.0350168	0.000188396	up
CD4T	4	ZUP1	0.148498	0.0391301	0.000191522	up
CD4T	4	MAD1L1	0.084186	0.022235	0.000198333	up
CD4T	4	MAPK8	0.156243	0.041358	0.000205026	up
CD4T	4	PPP1R7	0.0913538	0.024192	0.000206258	up
CD4T	4	SECISBP2L	0.130459	0.0345985	0.000210775	up
CD4T	4	PLIN2	0.0866543	0.0230155	0.000215487	up
CD4T	4	IRGQ	0.10335	0.0275078	0.000222311	up
CD4T	4	SNTB2	0.0935709	0.0249092	0.000222708	up
CD4T	4	PRMT9	0.184431	0.0490974	0.000222708	up
CD4T	4	PACC1	0.160661	0.0428002	0.000225009	up
CD4T	4	PABPC4	0.0682342	0.01821	0.000230964	up
CD4T	4	LSG1	0.0987035	0.0263513	0.00023214	up
CD4T	4	CNNM3	0.0999066	0.0266815	0.000233194	up
CD4T	4	DDX19A	0.140947	0.0376739	0.000236053	up
CD4T	4	RSBN1	0.086143	0.0230303	0.000236705	up
CD4T	4	KRTCAP2	0.0661656	0.0177181	0.000242362	up
CD4T	4	ARHGEF7	0.0951523	0.0254816	0.000242438	up
CD4T	4	CDC14A	0.0905306	0.0242455	0.000242565	up
CD4T	4	NKRF	0.135088	0.0361829	0.000242864	up
CD4T	4	SCAMP4	0.223888	0.0601448	0.000253568	up
CD4T	4	CARF	0.14051	0.0377497	0.000253793	up
CD4T	4	RPTOR	0.120408	0.0324038	0.000260057	up
CD4T	4	MCPH1	0.117068	0.0315365	0.000263786	up
CD4T	4	NBPF3	0.198172	0.0533973	0.000264563	up
CD4T	4	RWDD1	0.136502	0.0367897	0.000265426	up
CD4T	4	CCDC124	0.0993603	0.0268337	0.000273284	up
CD4T	4	DPYSL2	0.115937	0.0313423	0.000277247	up
CD4T	4	STRIP1	0.113866	0.0307906	0.000278182	up
CD4T	4	STX1A	0.147447	0.0399106	0.000281924	up
CD4T	4	CAMSAP2	0.194215	0.0525685	0.000281924	up
CD4T	4	POLE	0.13729	0.0372582	0.000292637	up
CD4T	4	OSCP1	0.555061	0.150692	0.000294109	up
CD4T	4	ERGIC2	0.134346	0.0364884	0.000295752	up
CD4T	4	SNHG1	0.0877708	0.0238664	0.000300643	up
CD4T	4	PLTP	0.228373	0.0621282	0.000302563	up
CD4T	4	STAT4	0.0635028	0.0173043	0.00030969	up
CD4T	4	FAM110A	0.114111	0.0312198	0.000327802	up
CD4T	4	CCDC9	0.0731137	0.0200208	0.000331757	up
CD4T	4	SHLD1	0.24502	0.0671503	0.000335572	up
CD4T	4	NDUFA3	0.122483	0.0336283	0.000344121	up
CD4T	4	DDX31	0.168978	0.0464166	0.000346329	up
CD4T	4	RBBP8	0.135771	0.037296	0.000346329	up
CD4T	4	CA10	0.32257	0.0887416	0.000353519	up
CD4T	4	KATNA1	0.124279	0.0342093	0.000356183	up
CD4T	4	SSX2IP	0.177276	0.0488059	0.000356709	up
CD4T	4	CD5	0.0368272	0.0101387	0.000356709	up
CD4T	4	ZNF232	0.159757	0.0439912	0.000357489	up
CD4T	4	APC	0.210738	0.0580346	0.000357782	up
CD4T	4	ENPP1	0.381265	0.105155	0.000365215	up
CD4T	4	PMS2	0.131788	0.0363484	0.000365215	up
CD4T	4	ADAM17	0.0904911	0.0249608	0.000365561	up
CD4T	4	NCS1	0.136828	0.0377776	0.000370223	up
CD4T	4	AP5B1	0.125074	0.0345514	0.00037289	up
CD4T	4	TELO2	0.0947177	0.0261741	0.000374425	up
CD4T	4	ABI3BP	0.239896	0.0663451	0.000378447	up
CD4T	4	PPP2R3C	0.0838551	0.0232324	0.00038783	up
CD4T	4	PIK3CA	0.0956437	0.0265427	0.000396738	up
CD4T	4	PRR14L	0.133098	0.0370546	0.000414389	up
CD4T	4	REL	0.114707	0.0319417	0.000415482	up
CD4T	4	FCGR2A	0.0698331	0.0194753	0.000423983	up
CD4T	4	IRAK4	0.0969594	0.0270783	0.000432024	up
CD4T	4	PDPK1	0.0847109	0.0236814	0.000437809	up
CD4T	4	DDX21	0.0794008	0.0222146	0.000442388	up
CD4T	4	IL18BP	0.160218	0.0450152	0.000468307	up
CD4T	4	PRKACB	0.0582053	0.0163736	0.000475951	up
CD4T	4	PSTPIP2	0.198545	0.0559379	0.000485674	up
CD4T	4	MICA	0.176029	0.0496012	0.000486392	up
CD4T	4	LPAR6	0.223788	0.0631462	0.000495318	up
CD4T	4	NAT10	0.157456	0.0444873	0.000503847	up
CD4T	4	CLEC7A	0.138253	0.0390712	0.000505214	up
CD4T	4	EIF4EBP3	0.150554	0.0425603	0.000507042	up
CD4T	4	CAVIN2	0.179223	0.0507781	0.000522163	up
CD4T	4	PSKH1	0.120402	0.0341568	0.000530994	up
CD4T	4	MEGF8	0.165878	0.0470884	0.000535313	up
CD4T	4	ZBTB49	0.207613	0.0590842	0.000553222	up
CD4T	4	PDLIM2	0.155231	0.044337	0.000579959	up
CD4T	4	SLC1A5	0.0917427	0.0262162	0.000583399	up
CD4T	4	MAP3K20	0.12699	0.0363509	0.000596434	up
CD4T	4	TNFSF4	0.108809	0.031172	0.000602559	up
CD4T	4	TSSC4	0.126206	0.0361721	0.000605774	up
CD4T	4	SFXN1	0.0765849	0.0219691	0.000612354	up
CD4T	4	ERRFI1	0.099263	0.0284765	0.00061262	up
CD4T	4	HOXA11	0.248594	0.0713665	0.000617964	up
CD4T	4	FKTN	0.249944	0.0718154	0.00062457	up
CD4T	4	CYHR1	0.155832	0.0448657	0.000640975	up
CD4T	4	RILPL1	0.159968	0.0460766	0.000644286	up
CD4T	4	STS	0.224239	0.0647126	0.00066008	up
CD4T	4	PYM1	0.0872879	0.0252286	0.000672836	up
CD4T	4	DHX34	0.151664	0.0438621	0.000677858	up
CD4T	4	IKBKB	0.0483139	0.0139852	0.000685399	up
CD4T	4	PARP15	0.0828802	0.0240377	0.000702353	up
CD4T	4	CUL2	0.110698	0.0321427	0.00071243	up
CD4T	4	SMOX	0.136198	0.0395636	0.000715943	up
CD4T	4	PKHD1	0.149141	0.043327	0.000716374	up
CD4T	4	RUNX1	0.0706766	0.0205696	0.000732713	up
CD4T	4	RFC4	0.105351	0.0306801	0.000738164	up
CD4T	4	DTNBP1	0.113574	0.033109	0.000747505	up
CD4T	4	ODF2L	0.0665438	0.0194056	0.000750481	up
CD4T	4	LZIC	0.0902528	0.0263658	0.000766687	up
CD4T	4	STIM2	0.0746063	0.0217952	0.000766687	up
CD4T	4	ATG16L1	0.078281	0.0228748	0.000768894	up
CD4T	4	RECK	0.147276	0.0430854	0.000779669	up
CD4T	4	TAB1	0.0928246	0.0271764	0.000786808	up
CD4T	4	ZNF142	0.129824	0.03802	0.000789382	up
CD4T	4	IFI16	0.0473552	0.013886	0.000801648	up
CD4T	4	IPP	0.112741	0.0330643	0.000802874	up
CD4T	4	PIN1	0.0826013	0.0242546	0.000814848	up
CD4T	4	CCNT1	0.100706	0.0295808	0.000817927	up
CD4T	4	FXR2	0.0848221	0.0249249	0.000821534	up
CD4T	4	RASGRP1	0.0355735	0.0104574	0.000825228	up
CD4T	4	TRIM25	0.11224	0.0330333	0.000836907	up
CD4T	4	CLEC4A	0.122081	0.0359667	0.000847365	up
CD4T	4	PER2	0.225382	0.0665723	0.000874433	up
CD4T	4	VPS13A	0.155426	0.045915	0.00087544	up
CD4T	4	CLIC3	0.151377	0.0447773	0.000889245	up
CD4T	4	POLB	0.109124	0.0323125	0.000900258	up
CD4T	4	CHUK	0.105214	0.0311772	0.000907874	up
CD4T	4	CDK9	0.081561	0.0241764	0.00091118	up
CD4T	4	EDIL3	0.143543	0.0425713	0.000916592	up
CD4T	4	ABTB2	0.10176	0.0301864	0.000918736	up
CD4T	4	CYBB	0.0892917	0.026508	0.00092691	up
CD4T	4	LRRC20	0.236424	0.0704484	0.000969408	up
CD4T	4	RUNX3	0.0481594	0.0143554	0.00097317	up
CD4T	4	CYREN	0.0929047	0.0277377	0.000991823	up
CD4T	4	TNK2	0.0587793	0.0175611	0.000999512	up
CD4T	4	SHARPIN	0.12154	0.0363416	0.00100909	up
CD4T	4	FBXW7	0.164259	0.0491547	0.00101847	up
CD4T	4	SOAT1	0.104568	0.0314202	0.00106909	up
CD4T	4	TMEM237	0.220761	0.0663772	0.00107706	up
CD4T	4	TNKS	0.134382	0.0404173	0.00108042	up
CD4T	4	CSNK1E	0.0748202	0.0225068	0.00108198	up
CD4T	4	IKBKE	0.0670616	0.0201784	0.00108503	up
CD4T	4	MFN2	0.0755376	0.0227523	0.00109794	up
CD4T	4	ARMH3	0.0894076	0.0269693	0.00111665	up
CD4T	4	ZCCHC17	0.0807052	0.0243739	0.0011323	up
CD4T	4	HPSE	0.12936	0.0390889	0.0011389	up
CD4T	4	ZNF8	0.273244	0.0825878	0.00114188	up
CD4T	4	FOXP1	0.0929764	0.0281568	0.00116787	up
CD4T	4	CYBA	-0.0398434	0.0120673	0.00116873	down
CD4T	4	PRKCQ	0.0551764	0.0167252	0.00117975	up
CD4T	4	PRDM1	-0.0515871	0.0156429	0.00118431	down
CD4T	4	NAIP	0.0754015	0.0228726	0.00118888	up
CD4T	4	RRAS	0.110823	0.0336242	0.00119106	up
CD4T	4	MTFR1L	0.13686	0.0415898	0.00121286	up
CD4T	4	U2AF1	0.196512	0.0597931	0.00123045	up
CD4T	4	PTCD1	0.169915	0.0517757	0.00125098	up
CD4T	4	ZDHHC17	0.145456	0.0443589	0.00126232	up
CD4T	4	ISOC2	0.114775	0.0350138	0.00126655	up
CD4T	4	PDE5A	0.134179	0.0409882	0.00128582	up
CD4T	4	RAB27A	0.0667193	0.0204071	0.00130448	up
CD4T	4	GTPBP10	0.14175	0.043392	0.00131631	up
CD4T	4	HOXB4	0.0847468	0.0259689	0.00133127	up
CD4T	4	SNHG15	-0.048854	0.0149844	0.00134515	down
CD4T	4	SPIB	-0.660878	0.204209	0.00146317	down
CD4T	4	PRRT2	0.278341	0.0862104	0.00150223	up
CD4T	4	ADAMTS5	0.211763	0.0656146	0.00150813	up
CD4T	4	ARNTL	0.0757522	0.0235018	0.00152931	up
CD4T	4	PRKAG2	0.138663	0.043139	0.00157693	up
CD4T	4	CTSK	-0.0480963	0.0149768	0.00159244	down
CD4T	4	CPEB3	0.143365	0.0447431	0.00163214	up
CD4T	4	NSUN5	0.0634362	0.0198	0.00163335	up
CD4T	4	SCAPER	0.14006	0.0437411	0.00164302	up
CD4T	4	AGAP3	0.103201	0.0322467	0.00165166	up
CD4T	4	FLI1	0.0755148	0.02368	0.00171667	up
CD4T	4	TRPA1	0.0790809	0.0247978	0.00171667	up
CD4T	4	NQO2	0.14351	0.0450127	0.00172039	up
CD4T	4	EXOSC10	0.071931	0.0226076	0.0017587	up
CD4T	4	TTC4	0.113548	0.0357131	0.00177171	up
CD4T	4	PLEKHA2	0.105326	0.0331869	0.00180622	up
CD4T	4	ADRA2B	0.502976	0.158628	0.00182377	up
CD4T	4	EDRF1	0.125565	0.0396598	0.00185295	up
CD4T	4	NOD2	0.210314	0.0664407	0.00185601	up
CD4T	4	RASD1	0.366349	0.116027	0.00190672	up
CD4T	4	COL5A2	-0.0454579	0.0144288	0.00195189	down
CD4T	4	PNPLA6	0.0555995	0.0176518	0.00195573	up
CD4T	4	RABL2B	0.258267	0.082186	0.00200445	up
CD4T	4	USF1	0.0953419	0.0303486	0.00200979	up
CD4T	4	MYO5A	0.0585904	0.0187957	0.00218235	up
CD4T	4	KPNA1	0.0732404	0.02352	0.00220561	up
CD4T	4	RAI14	0.115607	0.037127	0.00220572	up
CD4T	4	CCRL2	0.224855	0.07222	0.00220738	up
CD4T	4	E4F1	0.1193	0.0384548	0.00229109	up
CD4T	4	KCNIP2	0.155713	0.0501965	0.0022922	up
CD4T	4	HEATR5B	0.0875986	0.0282969	0.00234094	up
CD4T	4	ATL3	0.0692868	0.0223908	0.00234995	up
CD4T	4	BCL2L13	0.0981778	0.0317727	0.0023831	up
CD4T	4	CDKN2A	0.150982	0.0488603	0.0023831	up
CD4T	4	TIAM2	0.245439	0.0795313	0.00241378	up
CD4T	4	ETV5	0.133526	0.0432871	0.00242416	up
CD4T	4	YIF1B	0.0986976	0.0320209	0.00244252	up
CD4T	4	PUSL1	0.14995	0.0486809	0.00245812	up
CD4T	4	CD7	-0.0408404	0.0133362	0.0026088	down
CD4T	4	GANC	0.155152	0.0507701	0.002664	up
CD4T	4	TC2N	0.0926081	0.0303409	0.00269603	up
CD4T	4	GAB2	0.15275	0.0500629	0.00270454	up
CD4T	4	ZGRF1	0.228802	0.0749977	0.00270683	up
CD4T	4	PLA2G4A	0.282016	0.0927338	0.00279392	up
CD4T	4	NAAA	0.0771071	0.0255301	0.00299275	up
CD4T	4	AMER1	0.176831	0.0585666	0.00300057	up
CD4T	4	CYBC1	0.0590576	0.0196294	0.00310673	up
CD4T	4	LPCAT1	0.0982942	0.0326868	0.00312056	up
CD4T	4	WFS1	0.255923	0.0851992	0.00315351	up
CD4T	4	SCNN1A	0.336658	0.112221	0.0031924	up
CD4T	4	SNX19	0.110514	0.0368992	0.00324304	up
CD4T	4	OPTN	0.0510177	0.0170359	0.00324489	up
CD4T	4	APOBEC3F	0.135696	0.0454157	0.00331701	up
CD4T	4	TAP2	0.0389865	0.0130556	0.00333402	up
CD4T	4	ZNF410	0.0598183	0.0200637	0.00338478	up
CD4T	4	CD84	0.0784445	0.0263698	0.00345729	up
CD4T	4	USP36	0.0473901	0.0159628	0.00352406	up
CD4T	4	MUTYH	0.121934	0.0410782	0.00352772	up
CD4T	4	CCDC57	0.153276	0.0517451	0.00359792	up
CD4T	4	NMB	0.235747	0.0796842	0.0036388	up
CD4T	4	PHLDA3	0.17155	0.05802	0.0036583	up
CD4T	4	SNX11	0.0905304	0.0306238	0.0036629	up
CD4T	4	MYNN	0.137427	0.0465297	0.00369324	up
CD4T	4	PNMA1	0.0817645	0.0277056	0.00371981	up
CD4T	4	FAM161A	0.293638	0.0998435	0.00384295	up
CD4T	4	ADAM8	0.0435076	0.0148065	0.00387311	up
CD4T	4	SERPINB2	-0.602531	0.205292	0.00391433	down
CD4T	4	BARX2	0.525725	0.179492	0.00398957	up
CD4T	4	MAP3K1	0.0652958	0.0223407	0.00406854	up
CD4T	4	ACTN1	0.0628627	0.0215588	0.00415708	up
CD4T	4	SYP	0.253742	0.0871156	0.00419776	up
CD4T	4	FADD	0.080723	0.0277608	0.00426211	up
CD4T	4	GATA3	0.0733702	0.025241	0.00427416	up
CD4T	4	SPPL2A	0.0658595	0.022681	0.0043141	up
CD4T	4	STC2	0.25661	0.0883762	0.0043141	up
CD4T	4	DCAF1	0.0814566	0.0280993	0.00437776	up
CD4T	4	BTN3A1	0.0535125	0.0184892	0.00444075	up
CD4T	4	ELOB	0.214909	0.0742771	0.00445059	up
CD4T	4	APOL2	0.0495847	0.0171378	0.00445059	up
CD4T	4	NBN	0.0770165	0.0266329	0.00447015	up
CD4T	4	JAK3	0.0234766	0.00811894	0.00447113	up
CD4T	4	MON2	0.0839219	0.0290282	0.00447681	up
CD4T	4	FERMT3	0.0523176	0.0181379	0.0045699	up
CD4T	4	MR1	0.0799333	0.0277398	0.0046101	up
CD4T	4	SMARCAD1	0.0862791	0.0299441	0.00461099	up
CD4T	4	SDK2	0.292197	0.101438	0.00462054	up
CD4T	4	TTC9C	0.0683214	0.023736	0.00465032	up
CD4T	4	KCNC3	0.102189	0.0355401	0.00469377	up
CD4T	4	EMSY	0.0851965	0.0296539	0.004726	up
CD4T	4	NR2C2	0.0693521	0.0242105	0.00485226	up
CD4T	4	TOR1A	0.0825609	0.0288648	0.00491623	up
CD4T	4	PRPS1	0.0906607	0.031715	0.00493989	up
CD4T	4	LIMK1	0.0821955	0.0288317	0.00505936	up
CD4T	4	SIRT6	0.0928306	0.0325891	0.00509489	up
CD4T	4	EMP2	0.184542	0.0649701	0.00522387	up
CD4T	4	PTX3	0.348327	0.122773	0.00527514	up
CD4T	4	FSTL1	-0.0521247	0.018395	0.00533129	down
CD4T	4	ZNF76	0.0874891	0.0308999	0.00536696	up
CD4T	4	TOX	0.0690196	0.0243892	0.00538884	up
CD4T	4	TOM1L2	0.110066	0.0389994	0.00551711	up
CD4T	4	FAF1	0.0666135	0.0236179	0.00554558	up
CD4T	4	WDR37	0.0947948	0.0336149	0.00555089	up
CD4T	4	SELENBP1	0.177824	0.0630806	0.00556625	up
CD4T	4	CEP112	0.168366	0.0598134	0.00563621	up
CD4T	4	AFAP1L2	0.096357	0.0343143	0.00575382	up
CD4T	4	KCNK6	0.153305	0.054603	0.00575931	up
CD4T	4	NEIL3	0.209855	0.074799	0.00579342	up
CD4T	4	CAV2	0.140053	0.0499536	0.00582553	up
CD4T	4	PIEZO1	0.0517307	0.0184741	0.0058863	up
CD4T	4	TXNDC16	0.178534	0.0640286	0.00610294	up
CD4T	4	DYRK1A	0.0624022	0.0223904	0.00612584	up
CD4T	4	PARP3	0.123681	0.0445319	0.00630796	up
CD4T	4	EIPR1	0.0932343	0.0336286	0.00640062	up
CD4T	4	ZNF592	0.0559894	0.0202261	0.00648295	up
CD4T	4	ZSCAN26	0.12236	0.0442615	0.00655387	up
CD4T	4	VGF	0.366739	0.132984	0.00668729	up
CD4T	4	ELK4	0.0625002	0.0227516	0.00690648	up
CD4T	4	TSLP	0.290147	0.10565	0.00691982	up
CD4T	4	NBL1	0.0377618	0.0137558	0.00694081	up
CD4T	4	NLRP2	0.146058	0.0532348	0.00696961	up
CD4T	4	TLR5	0.236223	0.0862926	0.00709931	up
CD4T	4	ITM2A	0.0525312	0.0191982	0.0071223	up
CD4T	4	SEL1L	0.0577731	0.021126	0.00715316	up
CD4T	4	LPXN	0.0362091	0.0132624	0.00724815	up
CD4T	4	RBM34	0.0657492	0.0240917	0.00726898	up
CD4T	4	BSDC1	0.0719952	0.0265151	0.00757734	up
CD4T	4	DMWD	0.0651494	0.0239951	0.0075775	up
CD4T	4	LEF1	0.075348	0.0278017	0.00768736	up
CD4T	4	DYRK1B	0.0827562	0.0305584	0.00773217	up
CD4T	4	EGFL8	0.178547	0.065945	0.00774322	up
CD4T	4	CH25H	0.171941	0.0636492	0.0078842	up
CD4T	4	SH2D3C	0.0628473	0.0232766	0.00791302	up
CD4T	4	SFSWAP	0.0882731	0.0328077	0.00813619	up
CD4T	4	IFRD1	0.106765	0.0397214	0.00820053	up
CD4T	4	SEPTIN5	0.119163	0.0444077	0.0083071	up
CD4T	4	TWSG1	0.09315	0.0348348	0.00853841	up
CD4T	4	BICRAL	0.0739093	0.0276984	0.00868079	up
CD4T	4	PHLDB3	0.120614	0.0453736	0.0089422	up
CD4T	4	MRTFA	0.0609817	0.0229829	0.00906884	up
CD4T	4	TANGO2	0.0907134	0.0341935	0.00907593	up
CD4T	4	CD244	0.256412	0.0967175	0.00912071	up
CD4T	4	IL7	0.161128	0.0607868	0.00912867	up
CD4T	4	TCL1A	-0.865192	0.327185	0.00929791	down
CD4T	4	GGT1	0.0653392	0.0247504	0.00941629	up
CD4T	4	ACP5	0.0826694	0.0313386	0.00946762	up
CD4T	4	HDAC4	0.0994974	0.0378671	0.00975771	up
CD4T	4	RC3H1	0.0662691	0.0252291	0.00977808	up
CD4T	4	MKNK1	0.077528	0.0296904	0.0102275	up
CD4T	4	LOX	0.119317	0.0458593	0.0105078	up
CD4T	4	RCC1	0.0794173	0.0305317	0.0105239	up
CD4T	4	STK11	0.0435301	0.0168265	0.0109613	up
CD4T	4	RMDN1	0.125778	0.0489784	0.0115751	up
CD4T	4	MAP1S	0.0643664	0.0251393	0.0118277	up
CD4T	4	E2F4	0.0683758	0.0268515	0.012306	up
CD4T	4	CASP8AP2	0.0890064	0.0351992	0.0129422	up
CD4T	4	STK32C	0.162788	0.0645328	0.0131629	up
CD4T	4	EMC4	0.0987751	0.0392611	0.0134105	up
CD4T	4	GSDMB	0.0490519	0.0195312	0.0135724	up
CD4T	4	TAF1	0.0600341	0.0239132	0.013604	up
CD4T	4	ARG2	0.409951	0.16344	0.0136845	up
CD4T	4	CARD11	0.0351412	0.0140222	0.0137629	up
CD4T	4	NRP1	0.0842161	0.0336182	0.0137971	up
CD4T	4	GRB2	0.0393103	0.0157019	0.0138516	up
CD4T	4	MAPK8IP3	0.0544544	0.021814	0.0141313	up
CD4T	4	LRIF1	0.155276	0.0623239	0.0143203	up
CD4T	4	UTRN	0.0570592	0.0229779	0.0146488	up
CD4T	4	CLK3	0.0520018	0.0209669	0.0147679	up
CD4T	4	MANEA	0.104818	0.0423162	0.0148899	up
CD4T	4	MSR1	0.0760721	0.0307119	0.0148899	up
CD4T	4	CRYGS	0.141218	0.0570666	0.0149812	up
CD4T	4	MDM1	0.0736016	0.0297833	0.0151176	up
CD4T	4	IRF5	0.109004	0.0441527	0.0152147	up
CD4T	4	CEP44	0.121215	0.0492685	0.0155737	up
CD4T	4	SLC16A1	0.109851	0.0447377	0.0157788	up
CD4T	4	TBC1D22B	0.0786649	0.0321366	0.0161095	up
CD4T	4	JDP2	0.0577505	0.023637	0.0163099	up
CD4T	4	PYCARD	0.0659414	0.0270565	0.0165783	up
CD4T	4	SLC30A7	0.0943439	0.0387685	0.0167327	up
CD4T	4	GADD45A	0.0604897	0.0248563	0.0167327	up
CD4T	4	SH3BP5L	0.0577307	0.0237307	0.0167615	up
CD4T	4	TAP1	0.0248374	0.0102297	0.0169769	up
CD4T	4	RBBP5	0.0720266	0.0297132	0.0171539	up
CD4T	4	RHOH	0.0419756	0.0173268	0.0172163	up
CD4T	4	MIEN1	0.0910776	0.0377129	0.0175706	up
CD4T	4	FOXO1	0.0416886	0.0172972	0.0178003	up
CD4T	4	GBP1	-0.0403078	0.0168288	0.0185369	down
CD4T	4	ARMC7	0.146989	0.0615028	0.0187938	up
CD4T	4	CDH13	0.193015	0.0808966	0.0189924	up
CD4T	4	PSD3	0.0807226	0.0339561	0.0194373	up
CD4T	4	ASTN2	0.163345	0.0691423	0.0202238	up
CD4T	4	RUFY2	0.107189	0.0456734	0.0210809	up
CD4T	4	TLR7	0.226836	0.0967	0.021134	up
CD4T	4	PORCN	0.12082	0.0515398	0.0212145	up
CD4T	4	APH1B	0.111473	0.0475935	0.0213202	up
CD4T	4	ITK	0.0321556	0.0137342	0.0213632	up
CD4T	4	SYVN1	0.0824591	0.0352317	0.0214004	up
CD4T	4	TOX2	0.041616	0.0178008	0.0215418	up
CD4T	4	SS18	0.0463701	0.0198934	0.0219361	up
CD4T	4	GDNF	0.191898	0.0823642	0.0219894	up
CD4T	4	DNAH1	0.0588544	0.0252677	0.0220174	up
CD4T	4	ETV6	0.0492683	0.0212013	0.0223276	up
CD4T	4	RRP12	0.117103	0.0504232	0.022404	up
CD4T	4	SLC29A3	0.136845	0.0590018	0.0225775	up
CD4T	4	ACYP2	0.108066	0.0466699	0.0227975	up
CD4T	4	SGSH	0.0444263	0.0192803	0.0234814	up
CD4T	4	STAT1	0.0188737	0.00819191	0.0234893	up
CD4T	4	ABCD1	0.0775855	0.0337681	0.0238769	up
CD4T	4	ALAD	0.0894977	0.0389614	0.0238912	up
CD4T	4	LOXL2	-0.062381	0.0271569	0.0238912	down
CD4T	4	HOXB7	0.032531	0.0141805	0.0240712	up
CD4T	4	CASR	0.112321	0.0490748	0.0243993	up
CD4T	4	TRAFD1	0.0449257	0.0197104	0.0250038	up
CD4T	4	ZEB1	0.0851014	0.0374451	0.0254291	up
CD4T	4	XRCC3	0.150573	0.0662722	0.0254626	up
CD4T	4	HDAC8	0.0869453	0.0383133	0.0256332	up
CD4T	4	BCAR3	0.151464	0.0667735	0.0256896	up
CD4T	4	TMEM43	0.11896	0.0525146	0.0258842	up
CD4T	4	BACE2	0.107921	0.0478331	0.026493	up
CD4T	4	KCTD11	0.132318	0.0588124	0.0269251	up
CD4T	4	COL17A1	0.344978	0.153442	0.0270232	up
CD4T	4	PRDM15	0.0852512	0.0379214	0.0270236	up
CD4T	4	UFC1	0.0697952	0.0311695	0.0276416	up
CD4T	4	RTN4IP1	0.106224	0.0475119	0.0278796	up
CD4T	4	RO60	0.0624593	0.0279484	0.0279357	up
CD4T	4	CNRIP1	0.137534	0.0616088	0.0280997	up
CD4T	4	DDI2	0.0521207	0.0233697	0.0282419	up
CD4T	4	ATXN1L	0.0926307	0.0416046	0.0285095	up
CD4T	4	EHMT1	0.0632846	0.0284701	0.0287519	up
CD4T	4	GIMAP8	0.0647565	0.0291314	0.0287519	up
CD4T	4	LZTS1	0.123659	0.0557966	0.0292311	up
CD4T	4	ABCA7	0.0379796	0.0172075	0.0299084	up
CD4T	4	EFS	0.146493	0.0664536	0.0301041	up
CD4T	4	SLFN11	0.1168	0.0531967	0.0307773	up
CD4T	4	FILIP1L	0.0421292	0.019383	0.0325396	up
CD4T	4	FCGR3A	0.112541	0.0519079	0.0329744	up
CD4T	4	ETV3	0.0684644	0.0317092	0.0337136	up
CD4T	4	MAP1LC3A	0.0563494	0.0261652	0.0341715	up
CD4T	4	JRK	0.0929912	0.0433284	0.0347983	up
CD4T	4	SWT1	0.109174	0.0512285	0.0361185	up
CD4T	4	TIRAP	0.108999	0.0515488	0.0376267	up
CD4T	4	SEMA3A	0.135649	0.0642296	0.0378482	up
CD4T	4	RAB9A	0.0748183	0.0354869	0.0381708	up
CD4T	4	VSIG4	0.113694	0.0539364	0.0381933	up
CD4T	4	DDX28	0.0913542	0.0433761	0.0383516	up
CD4T	4	NFATC2	0.0357374	0.0169814	0.0384869	up
CD4T	4	HERC6	0.0612029	0.0293237	0.0401481	up
CD4T	4	SLC2A9	0.174327	0.0840669	0.0414764	up
CD4T	4	RFX2	0.152354	0.0737101	0.0421452	up
CD4T	4	DDX20	0.087654	0.0425007	0.0425941	up
CD4T	4	RHEB	0.16247	0.0789506	0.0430493	up
CD4T	4	RBM14	0.0745443	0.0363118	0.0435535	up
CD4T	4	CEP128	0.0874629	0.0427238	0.0441425	up
CD4T	4	ZBTB1	0.0302053	0.0148179	0.0450646	up
CD4T	4	RASSF1	0.0451708	0.0223551	0.0470151	up
CD4T	4	PDCD10	0.100257	0.0498944	0.0482726	up
CD4T	4	INPP5D	0.0309843	0.0154717	0.0490321	up
CD4T	4	VCL	0.0567846	0.0284076	0.0494469	up
CD4T	5	CLDN7	0.312237	0.0312835	0	up
CD4T	5	RANGAP1	0.11753	0.0137356	0	up
CD4T	5	EPS8L3	0.385532	0.0334656	0	up
CD4T	5	KDM6B	0.1447	0.0157733	0	up
CD4T	5	RAN	0.0948167	0.0112262	0	up
CD4T	5	PKP2	0.454033	0.0439647	0	up
CD4T	5	UBD	0.237557	0.0216378	0	up
CD4T	5	TMEM45B	0.230056	0.0224122	0	up
CD4T	5	SCNN1A	0.737609	0.0848734	0	up
CD4T	5	CEBPA	0.242867	0.0235708	0	up
CD4T	5	NOS2	1.02246	0.0741547	0	up
CD4T	5	EEF1G	0.06387	0.00240865	0	up
CD4T	5	NFKB2	0.113234	0.0115394	0	up
CD4T	5	PTGS2	0.266263	0.0252707	0	up
CD4T	5	GZMB	0.242496	0.0284824	0	up
CD4T	5	SERPINA3	0.392256	0.0310617	0	up
CD4T	5	HNRNPF	0.0809736	0.00910193	0	up
CD4T	5	MMP12	0.253745	0.00863937	0	up
CD4T	5	SOCS3	0.111105	0.0105374	0	up
CD4T	5	VDAC1	0.13594	0.0124675	0	up
CD4T	5	MMP14	-0.0796086	0.00952095	0	down
CD4T	5	MMP9	0.158915	0.0158075	0	up
CD4T	5	EPCAM	0.19107	0.0135503	0	up
CD4T	5	ST14	0.230696	0.0152892	0	up
CD4T	5	TUFM	0.112709	0.013501	0	up
CD4T	5	TUBB	0.0631332	0.00653653	0	up
CD4T	5	EIF4A1	0.115304	0.00640995	0	up
CD4T	5	TFRC	0.125958	0.013019	0	up
CD4T	5	COL5A1	-0.111791	0.0095711	0	down
CD4T	5	COL17A1	0.981667	0.105322	0	up
CD4T	5	BATF	0.1007	0.008229	0	up
CD4T	5	LAG3	0.178725	0.0125785	0	up
CD4T	5	PGK1	0.123232	0.0125232	0	up
CD4T	5	TRAP1	0.175519	0.0168835	0	up
CD4T	5	SOX9	0.25322	0.0234938	0	up
CD4T	5	PHB2	0.0974697	0.0116158	0	up
CD4T	5	LAD1	0.290543	0.0262904	0	up
CD4T	5	EIF5A	0.106194	0.00996353	0	up
CD4T	5	KRT20	1.0808	0.0596485	0	up
CD4T	5	APEX1	0.115066	0.0135517	0	up
CD4T	5	LDHA	0.127282	0.0067032	0	up
CD4T	5	PKM	0.094822	0.00526449	0	up
CD4T	5	DUOXA2	0.75394	0.0560728	0	up
CD4T	5	ANXA3	0.286429	0.0303189	0	up
CD4T	5	ANXA2	0.10214	0.00734989	0	up
CD4T	5	MYC	0.233242	0.0227192	0	up
CD4T	5	DUOX2	0.65964	0.0392119	0	up
CD4T	5	HK2	0.34612	0.0345448	0	up
CD4T	5	ATP5F1A	0.0921998	0.00629926	0	up
CD4T	5	CDX1	0.279592	0.0221882	0	up
CD4T	5	AHCY	0.165219	0.0174982	0	up
CD4T	5	ACTN4	0.0668085	0.00789936	0	up
CD4T	5	HSPD1	0.174582	0.0103353	0	up
CD4T	5	C1QBP	0.129812	0.0122275	0	up
CD4T	5	SHMT2	0.133722	0.0146829	0	up
CD4T	5	SFRP4	-0.626452	0.0658827	0	down
CD4T	5	ZC3H12A	0.159111	0.0153576	0	up
CD4T	5	IRF1	0.0754453	0.00798772	0	up
CD4T	5	SORD	0.20371	0.0187365	0	up
CD4T	5	SPTBN1	0.0878476	0.010584	0	up
CD4T	5	SGK1	0.181692	0.0180135	0	up
CD4T	5	GREM1	-0.696622	0.056595	0	down
CD4T	5	IMPDH2	0.163361	0.012718	0	up
CD4T	5	IGF2BP1	0.267504	0.0272595	0	up
CD4T	5	MUC5B	0.79208	0.0945758	0	up
CD4T	5	IGFBP2	0.320342	0.0287126	0	up
CD4T	5	ATF4	0.0835586	0.00975993	0	up
CD4T	5	MVP	0.081722	0.00780361	0	up
CD4T	5	PRMT1	0.152768	0.0131838	0	up
CD4T	5	CDKN1A	0.144456	0.0126624	0	up
CD4T	5	CD2	-0.0664003	0.00795968	0	down
CD4T	5	CCT7	0.122383	0.0116664	0	up
CD4T	5	TKT	0.148111	0.0122309	0	up
CD4T	5	FUT3	0.945131	0.0980205	0	up
CD4T	5	PPP1R1B	0.776368	0.0802216	0	up
CD4T	5	TOMM34	0.214334	0.0228269	0	up
CD4T	5	CCT3	0.104039	0.00971269	0	up
CD4T	5	EIF3A	0.0797855	0.00934596	0	up
CD4T	5	CCT5	0.102962	0.0123936	0	up
CD4T	5	FBL	0.10316	0.00868167	0	up
CD4T	5	CFB	0.236947	0.019004	0	up
CD4T	5	FURIN	0.0666858	0.00650811	0	up
CD4T	5	CD83	0.176626	0.021547	6.09332e-15	up
CD4T	5	IGF2BP2	0.236266	0.0285652	6.09332e-15	up
CD4T	5	CDX2	0.258891	0.0314619	6.09332e-15	up
CD4T	5	EPAS1	0.13107	0.0159423	6.09332e-15	up
CD4T	5	NONO	0.0662894	0.00815963	1.17758e-14	up
CD4T	5	NQO1	0.27308	0.0336562	1.17758e-14	up
CD4T	5	TNIP1	0.0768215	0.00947344	1.17758e-14	up
CD4T	5	MUC4	0.713872	0.0885299	1.72756e-14	up
CD4T	5	SERPINB9	0.175483	0.0216852	1.72756e-14	up
CD4T	5	SLC2A1	0.187106	0.0233628	2.81734e-14	up
CD4T	5	NPM3	0.174417	0.0217634	2.81734e-14	up
CD4T	5	GDA	0.338242	0.0424619	3.90232e-14	up
CD4T	5	PGD	0.152416	0.0193506	8.27408e-14	up
CD4T	5	IL17A	0.131508	0.0167842	1.14631e-13	up
CD4T	5	HIF1A	0.0755453	0.00979799	3.07932e-13	up
CD4T	5	IRF4	0.162462	0.0211281	3.58262e-13	up
CD4T	5	TJP2	0.197849	0.0257511	3.70523e-13	up
CD4T	5	CDC42BPG	0.299603	0.0390074	3.72058e-13	up
CD4T	5	TRPA1	0.175281	0.0228375	3.83939e-13	up
CD4T	5	HMGA1	0.143537	0.0187796	4.88063e-13	up
CD4T	5	DSG2	0.300523	0.0403113	2.06049e-12	up
CD4T	5	PEG10	0.281499	0.0378797	2.43873e-12	up
CD4T	5	EIF3C	0.0679185	0.00914366	2.48039e-12	up
CD4T	5	GALE	0.212084	0.0287877	3.88075e-12	up
CD4T	5	SEPTIN9	0.0380052	0.00516	3.89836e-12	up
CD4T	5	CTNND1	0.126162	0.0172921	6.48239e-12	up
CD4T	5	TMPRSS2	0.269105	0.0371372	9.27861e-12	up
CD4T	5	ALDOA	0.111591	0.0154573	1.12094e-11	up
CD4T	5	CENPV	0.264052	0.0366703	1.27371e-11	up
CD4T	5	CTNNA1	0.0873858	0.012188	1.58237e-11	up
CD4T	5	TCP1	0.0917043	0.0128852	2.30339e-11	up
CD4T	5	SSB	0.107714	0.0151815	2.67621e-11	up
CD4T	5	NME1	0.123442	0.0174078	2.72858e-11	up
CD4T	5	HSD17B2	0.277701	0.0395442	4.43253e-11	up
CD4T	5	YWHAZ	0.0440345	0.00632005	6.51045e-11	up
CD4T	5	MYO5B	0.362827	0.0523418	8.3058e-11	up
CD4T	5	DDR1	0.212069	0.0306203	8.60018e-11	up
CD4T	5	TSPAN3	0.132239	0.0191429	9.66783e-11	up
CD4T	5	HSPA9	0.0747472	0.0108962	1.34358e-10	up
CD4T	5	CA12	0.336848	0.0491786	1.43381e-10	up
CD4T	5	GTPBP4	0.104272	0.0154164	2.58157e-10	up
CD4T	5	FASN	0.153391	0.0227168	2.76926e-10	up
CD4T	5	NIPSNAP1	0.114338	0.016973	3.06379e-10	up
CD4T	5	HOXB9	0.321761	0.0478236	3.22009e-10	up
CD4T	5	CCT2	0.0982516	0.0146838	4.11459e-10	up
CD4T	5	SLC9A3	0.426637	0.0638093	4.22495e-10	up
CD4T	5	PRRG2	0.515704	0.0772374	4.44192e-10	up
CD4T	5	LRG1	0.351451	0.0526399	4.44192e-10	up
CD4T	5	ABTB2	0.186687	0.0279824	4.5587e-10	up
CD4T	5	ELN	-0.56863	0.086685	9.63821e-10	down
CD4T	5	NR4A1	0.0971665	0.0148346	1.01675e-09	up
CD4T	5	SLC12A2	0.125317	0.0191339	1.01675e-09	up
CD4T	5	AURKB	0.232567	0.0356194	1.15583e-09	up
CD4T	5	FLNB	0.13	0.0200324	1.49444e-09	up
CD4T	5	NCLN	0.129065	0.0199346	1.63948e-09	up
CD4T	5	ADAM8	0.0918837	0.014197	1.65352e-09	up
CD4T	5	SH3BGRL2	0.1978	0.0306753	1.92168e-09	up
CD4T	5	SNRPB	0.0791318	0.012284	1.98976e-09	up
CD4T	5	PSMD3	0.0908957	0.0141586	2.28371e-09	up
CD4T	5	PSMA6	0.0879763	0.0137413	2.5431e-09	up
CD4T	5	VDAC2	0.105856	0.0166007	2.98859e-09	up
CD4T	5	CCT6A	0.0820119	0.0128902	3.25643e-09	up
CD4T	5	MXD1	0.170184	0.0267743	3.36491e-09	up
CD4T	5	HDAC2	0.0996392	0.0156949	3.51417e-09	up
CD4T	5	HNRNPM	0.0526055	0.00828972	3.55066e-09	up
CD4T	5	KLF5	0.179132	0.0282775	3.78932e-09	up
CD4T	5	FCGBP	0.158903	0.025264	5.00451e-09	up
CD4T	5	EGR3	0.143385	0.0227954	5.00451e-09	up
CD4T	5	CSNK2B	0.0610255	0.00974933	6.03801e-09	up
CD4T	5	GMDS	0.204636	0.0328187	6.99872e-09	up
CD4T	5	ERBB3	0.162351	0.0262699	9.88201e-09	up
CD4T	5	STAT6	0.0830994	0.0134874	1.10581e-08	up
CD4T	5	AEBP1	-0.222324	0.0361366	1.1625e-08	down
CD4T	5	LY75	0.0977061	0.0159635	1.41049e-08	up
CD4T	5	TRAF4	0.183838	0.0300582	1.44152e-08	up
CD4T	5	SOD1	0.0632456	0.0103538	1.50274e-08	up
CD4T	5	VASP	0.0745964	0.0122338	1.59848e-08	up
CD4T	5	NOLC1	0.100829	0.0165477	1.63204e-08	up
CD4T	5	CCDC80	-0.345406	0.0567695	1.71454e-08	down
CD4T	5	TRIM28	0.0873691	0.0145722	2.9536e-08	up
CD4T	5	TCIM	0.131118	0.0218836	3.00864e-08	up
CD4T	5	USP10	0.0987853	0.0165368	3.33861e-08	up
CD4T	5	SREBF2	0.0828018	0.0138748	3.44002e-08	up
CD4T	5	RNF43	0.25298	0.0424655	3.64543e-08	up
CD4T	5	GOT1	0.132525	0.0222823	3.84732e-08	up
CD4T	5	SDHA	0.0630757	0.0106263	4.10741e-08	up
CD4T	5	MCM2	0.123913	0.0209114	4.34471e-08	up
CD4T	5	ZMIZ2	0.0784822	0.0132614	4.52143e-08	up
CD4T	5	GRAMD1A	0.073911	0.0125488	5.33351e-08	up
CD4T	5	HNF4A	0.1569	0.026775	6.35317e-08	up
CD4T	5	SLC7A5	0.130708	0.0224094	7.43942e-08	up
CD4T	5	SSRP1	0.0849865	0.0146009	7.95212e-08	up
CD4T	5	SLC29A1	0.196722	0.0338518	8.36184e-08	up
CD4T	5	CORIN	-0.618036	0.10637	8.36618e-08	down
CD4T	5	SND1	0.0686339	0.0118239	8.59874e-08	up
CD4T	5	MECOM	0.334334	0.0576692	8.92746e-08	up
CD4T	5	COL10A1	-0.533543	0.092745	1.15733e-07	down
CD4T	5	SMAP2	0.0614785	0.0106888	1.1587e-07	up
CD4T	5	CTNNB1	0.0610739	0.0106289	1.19143e-07	up
CD4T	5	MTCH2	0.0898915	0.0157416	1.46123e-07	up
CD4T	5	ACE2	0.361187	0.0634323	1.59995e-07	up
CD4T	5	CD7	0.0694996	0.0122947	2.02447e-07	up
CD4T	5	RUNX3	0.0784926	0.0139519	2.35338e-07	up
CD4T	5	PTBP1	0.0661698	0.0117907	2.53738e-07	up
CD4T	5	IPO7	0.0777478	0.0138597	2.55911e-07	up
CD4T	5	GSTO1	0.0717578	0.0128025	2.61473e-07	up
CD4T	5	EHF	0.228944	0.0412045	3.44105e-07	up
CD4T	5	KHSRP	0.0941071	0.0170485	4.21168e-07	up
CD4T	5	ATP5F1C	0.0828001	0.0150219	4.38505e-07	up
CD4T	5	CFTR	0.730009	0.132721	4.66012e-07	up
CD4T	5	RRM1	0.0915351	0.0166566	4.7413e-07	up
CD4T	5	TSPAN8	0.208075	0.0378626	4.7413e-07	up
CD4T	5	SERPINE1	-0.30338	0.0552317	4.78648e-07	down
CD4T	5	PSME3	0.0881804	0.0160794	5.00508e-07	up
CD4T	5	STAT3	0.0650085	0.0118794	5.31987e-07	up
CD4T	5	NOP2	0.133318	0.0244899	6.18544e-07	up
CD4T	5	MCM7	0.0833319	0.0153072	6.18544e-07	up
CD4T	5	XDH	0.224798	0.0413333	6.33438e-07	up
CD4T	5	TP53	0.0715084	0.0132196	7.43065e-07	up
CD4T	5	CTTN	0.104601	0.0193612	7.67436e-07	up
CD4T	5	PRXL2A	0.164304	0.0306394	9.54227e-07	up
CD4T	5	PLAGL2	0.155489	0.0290558	1.00965e-06	up
CD4T	5	UBAP2L	0.065268	0.0122094	1.03667e-06	up
CD4T	5	AXIN2	0.223925	0.0419212	1.05562e-06	up
CD4T	5	TNFRSF10B	0.108218	0.020278	1.07901e-06	up
CD4T	5	PAWR	0.190553	0.0357155	1.08225e-06	up
CD4T	5	CCDC6	0.107156	0.0201967	1.26798e-06	up
CD4T	5	TLK1	-0.10411	0.0196665	1.34665e-06	down
CD4T	5	MAP1LC3A	0.129951	0.0245717	1.37837e-06	up
CD4T	5	LRATD2	0.20662	0.0390805	1.38382e-06	up
CD4T	5	COMT	0.0901015	0.0170528	1.40288e-06	up
CD4T	5	VPS35	0.0908215	0.0172081	1.44167e-06	up
CD4T	5	MYB	0.19794	0.0375295	1.46317e-06	up
CD4T	5	DDX39B	0.0419514	0.00798128	1.60652e-06	up
CD4T	5	CHD7	0.207088	0.0395686	1.79939e-06	up
CD4T	5	PIK3R2	0.137551	0.0262789	1.79939e-06	up
CD4T	5	IDH1	0.150338	0.0287721	1.8755e-06	up
CD4T	5	MYO6	0.169344	0.0324219	1.88447e-06	up
CD4T	5	XPNPEP1	0.100814	0.0193035	1.88447e-06	up
CD4T	5	ATP1A1	0.0514735	0.00987103	1.95769e-06	up
CD4T	5	WWC1	0.269331	0.0516572	1.95769e-06	up
CD4T	5	TOP1	0.0790023	0.0151599	1.97608e-06	up
CD4T	5	MCTP2	0.183453	0.0352805	2.09214e-06	up
CD4T	5	CTSH	0.0861311	0.0165943	2.19144e-06	up
CD4T	5	SQSTM1	0.0975137	0.0188465	2.38078e-06	up
CD4T	5	ALPK3	0.296777	0.0573866	2.40318e-06	up
CD4T	5	SLFN5	-0.0768553	0.0148862	2.50667e-06	down
CD4T	5	SQLE	0.157597	0.0305398	2.52873e-06	up
CD4T	5	EIF4A3	0.0972231	0.0188507	2.5565e-06	up
CD4T	5	ACACA	0.176241	0.0342253	2.65755e-06	up
CD4T	5	ITGA3	0.183797	0.035808	2.89064e-06	up
CD4T	5	BRD4	0.0655222	0.0128412	3.38029e-06	up
CD4T	5	BIK	0.324818	0.0637833	3.54845e-06	up
CD4T	5	SEC23B	0.0850766	0.0167188	3.57898e-06	up
CD4T	5	GSDMB	0.0953902	0.0187463	3.57898e-06	up
CD4T	5	AAMP	0.0905418	0.0177882	3.57898e-06	up
CD4T	5	MALL	0.276567	0.05443	3.70459e-06	up
CD4T	5	SMARCA4	0.0667559	0.0131471	3.75847e-06	up
CD4T	5	NINJ1	0.127253	0.0250713	3.7817e-06	up
CD4T	5	GFPT1	0.10369	0.0204339	3.79064e-06	up
CD4T	5	ECE1	0.0913894	0.0181299	4.50211e-06	up
CD4T	5	PALLD	-0.07472	0.0148517	4.71774e-06	down
CD4T	5	CDC37	0.064738	0.0128926	4.94289e-06	up
CD4T	5	PYGB	0.082786	0.0164902	4.94893e-06	up
CD4T	5	SLC25A39	0.093269	0.0185887	5.00147e-06	up
CD4T	5	ACLY	0.0654753	0.0130666	5.15556e-06	up
CD4T	5	LRPPRC	0.107704	0.0215553	5.52976e-06	up
CD4T	5	LAPTM4B	0.104132	0.0209254	6.11732e-06	up
CD4T	5	H2AFX	0.102222	0.020635	6.84239e-06	up
CD4T	5	PRRC2A	0.0540989	0.0109639	7.5342e-06	up
CD4T	5	CD5	-0.0532408	0.0108292	8.22137e-06	down
CD4T	5	ILF3	0.0490095	0.00998364	8.49734e-06	up
CD4T	5	TMEM97	0.154112	0.0313974	8.49734e-06	up
CD4T	5	ADAM12	-0.0779639	0.0159043	8.74318e-06	down
CD4T	5	JPT2	0.11164	0.022784	8.77068e-06	up
CD4T	5	CFLAR	0.0507606	0.0103584	8.77068e-06	up
CD4T	5	DAP3	0.0577756	0.0118026	8.94937e-06	up
CD4T	5	PRPF8	0.0499767	0.0102604	1.00862e-05	up
CD4T	5	SLC25A1	0.069745	0.01434	1.04191e-05	up
CD4T	5	NEDD4L	0.299072	0.0617742	1.16146e-05	up
CD4T	5	CCAR2	0.0630547	0.0130591	1.235e-05	up
CD4T	5	DDX21	0.10429	0.0216123	1.24378e-05	up
CD4T	5	NUP98	0.0732298	0.0151749	1.24378e-05	up
CD4T	5	MAN2B1	0.0602225	0.0124945	1.27419e-05	up
CD4T	5	SH3RF2	0.304602	0.0634671	1.40681e-05	up
CD4T	5	CST1	-0.183341	0.0382937	1.48517e-05	down
CD4T	5	HSPA8	0.0309288	0.00649034	1.65393e-05	up
CD4T	5	PRPF19	0.106013	0.022273	1.69461e-05	up
CD4T	5	JPH1	0.453206	0.0955136	1.81208e-05	up
CD4T	5	POR	0.116094	0.0244684	1.81208e-05	up
CD4T	5	PAK1	0.0922924	0.0196116	2.18371e-05	up
CD4T	5	RCC1	0.136261	0.0289797	2.21943e-05	up
CD4T	5	NIFK	0.143139	0.0305376	2.37587e-05	up
CD4T	5	DAZAP2	-0.0875351	0.0186862	2.39287e-05	down
CD4T	5	SELENBP1	0.270567	0.0577599	2.39287e-05	up
CD4T	5	FUCA1	0.12607	0.0269421	2.44384e-05	up
CD4T	5	ASPN	-0.462528	0.0988627	2.44455e-05	down
CD4T	5	CASP6	0.17073	0.0365426	2.51311e-05	up
CD4T	5	PTPRF	0.209972	0.0450751	2.67814e-05	up
CD4T	5	SLC9A3R1	0.0659678	0.0141868	2.77514e-05	up
CD4T	5	XRCC6	0.0424402	0.00912796	2.77514e-05	up
CD4T	5	IPO5	0.100647	0.0216615	2.80744e-05	up
CD4T	5	DNAJA1	0.0631504	0.013608	2.87557e-05	up
CD4T	5	RSPO3	-0.70143	0.151338	2.94025e-05	down
CD4T	5	HOXA9	0.341176	0.0736143	2.94025e-05	up
CD4T	5	GTPBP1	0.0678708	0.0146718	3.05574e-05	up
CD4T	5	CSNK2A1	0.0751732	0.0163274	3.36041e-05	up
CD4T	5	CCT8	0.0572447	0.0124374	3.36041e-05	up
CD4T	5	LRRC59	0.0732189	0.0159081	3.36041e-05	up
CD4T	5	ALYREF	0.0612195	0.0132984	3.36041e-05	up
CD4T	5	GUCY2C	0.406101	0.0881822	3.36041e-05	up
CD4T	5	ACSL4	0.0809743	0.0176	3.37816e-05	up
CD4T	5	CARD10	0.25835	0.0563283	3.60563e-05	up
CD4T	5	DHX9	0.0673051	0.0146958	3.70937e-05	up
CD4T	5	PSMD4	0.0689857	0.0150836	3.81005e-05	up
CD4T	5	EBP	0.0939837	0.0205881	3.95649e-05	up
CD4T	5	PREP	0.0730545	0.016031	4.08116e-05	up
CD4T	5	ECHS1	0.120703	0.0264872	4.08116e-05	up
CD4T	5	ATIC	0.0775904	0.0170938	4.42969e-05	up
CD4T	5	PNP	0.132312	0.0291742	4.49603e-05	up
CD4T	5	SCARB1	0.230549	0.0509612	4.72618e-05	up
CD4T	5	PROX1	0.363995	0.0805262	4.79609e-05	up
CD4T	5	G6PD	0.0963063	0.0213176	4.83733e-05	up
CD4T	5	ITGA2	0.214652	0.0475238	4.84333e-05	up
CD4T	5	NAV2	0.26396	0.0584881	4.91241e-05	up
CD4T	5	CDCP1	0.26363	0.0585024	5.05433e-05	up
CD4T	5	GALK1	0.140335	0.0311901	5.20586e-05	up
CD4T	5	GHITM	0.0595381	0.0132515	5.34819e-05	up
CD4T	5	SLC1A5	0.114457	0.0255165	5.51787e-05	up
CD4T	5	GCN1	0.0684928	0.0152762	5.55058e-05	up
CD4T	5	HNF1B	0.232808	0.0519439	5.57769e-05	up
CD4T	5	SERPINH1	-0.0738489	0.0165019	5.73815e-05	down
CD4T	5	CD151	0.127051	0.0284156	5.80957e-05	up
CD4T	5	STK4	0.0599994	0.0134171	5.80957e-05	up
CD4T	5	HNRNPA1L2	0.030572	0.00684538	5.93112e-05	up
CD4T	5	NOM1	0.105455	0.0236655	6.19492e-05	up
CD4T	5	NCOA4	0.057253	0.0129416	7.16959e-05	up
CD4T	5	F5	0.115809	0.0262025	7.28696e-05	up
CD4T	5	KIF2A	0.0747194	0.0169568	7.72525e-05	up
CD4T	5	MYO1D	0.131647	0.0298842	7.74469e-05	up
CD4T	5	AP3D1	0.0583124	0.0132412	7.76977e-05	up
CD4T	5	CD3G	-0.0562525	0.0128887	9.28091e-05	down
CD4T	5	SATB1	0.0696439	0.0159704	9.40959e-05	up
CD4T	5	EIF4G1	0.0424222	0.00978493	0.0001053	up
CD4T	5	FDPS	0.0839179	0.0194313	0.00011328	up
CD4T	5	SLC7A7	0.105042	0.0243575	0.000116141	up
CD4T	5	DLD	0.0736596	0.017087	0.000116656	up
CD4T	5	EIF4E	0.110507	0.0257148	0.000123578	up
CD4T	5	SREBF1	0.0849056	0.0197903	0.000127238	up
CD4T	5	RNF128	0.347041	0.0814983	0.000146447	up
CD4T	5	PDIA3	0.0488408	0.011484	0.000149525	up
CD4T	5	SBNO2	0.140643	0.0331671	0.000157631	up
CD4T	5	LDLR	0.101955	0.0240654	0.000159885	up
CD4T	5	HCK	0.126297	0.0298287	0.000161199	up
CD4T	5	KDM1A	0.0822734	0.019452	0.000163486	up
CD4T	5	ALDH2	0.115223	0.027241	0.000163486	up
CD4T	5	CALM3	0.044568	0.0105836	0.000176662	up
CD4T	5	PPP1CA	0.0404134	0.00959818	0.000176662	up
CD4T	5	AP1B1	0.0598077	0.0142058	0.000176662	up
CD4T	5	SOCS1	0.0679529	0.0161458	0.000177238	up
CD4T	5	COASY	0.098116	0.0233207	0.000177862	up
CD4T	5	JUP	0.208107	0.0495866	0.000185692	up
CD4T	5	PPIF	0.0826642	0.0197674	0.000197794	up
CD4T	5	SYNCRIP	0.0518126	0.0123939	0.000198412	up
CD4T	5	STAT5A	0.0671824	0.0160811	0.000200001	up
CD4T	5	SEC13	0.0600187	0.0143699	0.000200001	up
CD4T	5	NOL4L	0.0949506	0.0227321	0.000200001	up
CD4T	5	STK16	0.0903313	0.0217107	0.000213336	up
CD4T	5	TOP2A	0.124867	0.0300081	0.000213336	up
CD4T	5	PPP2R1A	0.0582973	0.0140236	0.000216098	up
CD4T	5	GPRC5C	0.273306	0.0657898	0.000218203	up
CD4T	5	TYMP	0.0844663	0.0203693	0.000224831	up
CD4T	5	STUB1	0.0665572	0.0161028	0.000237504	up
CD4T	5	HDAC1	0.0436715	0.0105669	0.000237504	up
CD4T	5	EPHA2	0.289702	0.0702857	0.000248534	up
CD4T	5	RAB7A	0.0509092	0.0123687	0.000254169	up
CD4T	5	SIAH1	0.159474	0.0387591	0.000255077	up
CD4T	5	NCF2	0.177259	0.0431125	0.000257642	up
CD4T	5	FDFT1	0.0669688	0.0162908	0.000257737	up
CD4T	5	CD14	0.0554085	0.013489	0.000260564	up
CD4T	5	FAT1	0.135179	0.0329263	0.000261877	up
CD4T	5	CDC20	0.12465	0.0303636	0.000261877	up
CD4T	5	NFE2L2	0.069894	0.0170342	0.000262963	up
CD4T	5	HNRNPH1	0.0239845	0.00584559	0.000262963	up
CD4T	5	RNF187	0.0406974	0.00992158	0.0002635	up
CD4T	5	TINAGL1	0.217191	0.052969	0.000264571	up
CD4T	5	DGAT1	0.0816435	0.0199252	0.000267102	up
CD4T	5	TONSL	0.159305	0.0389897	0.000280137	up
CD4T	5	AHRR	0.307593	0.075417	0.00028825	up
CD4T	5	PTPN22	-0.0809425	0.0198739	0.000294698	down
CD4T	5	PDIA4	0.0487345	0.0120108	0.000313756	up
CD4T	5	TXNRD1	0.0853076	0.0210336	0.000315306	up
CD4T	5	KAT2B	-0.0663491	0.0164695	0.00035312	down
CD4T	5	MAP7	0.149914	0.0372281	0.000354742	up
CD4T	5	CDC34	0.0795487	0.0197714	0.000359049	up
CD4T	5	STAU1	0.0518274	0.0128893	0.00036093	up
CD4T	5	MYH10	-0.137915	0.0342944	0.00036093	down
CD4T	5	UHRF1	0.111597	0.0277645	0.000362324	up
CD4T	5	ITPR3	0.0710879	0.017689	0.000362399	up
CD4T	5	BCL2L1	0.0574526	0.0143547	0.000387453	up
CD4T	5	SRI	0.063337	0.0158694	0.000405195	up
CD4T	5	NEBL	0.329067	0.0825524	0.000412698	up
CD4T	5	GRWD1	0.11611	0.0292524	0.000441941	up
CD4T	5	NFE2L3	0.130808	0.0330154	0.000454373	up
CD4T	5	HOXB7	0.0550146	0.0138885	0.000454835	up
CD4T	5	TELO2	0.102053	0.0257725	0.000456366	up
CD4T	5	DKC1	0.0739424	0.0186838	0.000459378	up
CD4T	5	PTPN11	0.0622189	0.015731	0.000462772	up
CD4T	5	MAX	0.0688601	0.0174268	0.000468965	up
CD4T	5	UMPS	0.0944431	0.0239473	0.000482867	up
CD4T	5	ATP6V1H	0.121497	0.0308546	0.000493985	up
CD4T	5	HNRNPD	0.0338388	0.00860882	0.000507303	up
CD4T	5	DYRK1A	-0.099027	0.0251976	0.00050749	down
CD4T	5	DIS3	0.0823827	0.0209862	0.00051567	up
CD4T	5	TSPAN13	0.148732	0.0379999	0.000539157	up
CD4T	5	KPNB1	0.0464435	0.0118672	0.000539157	up
CD4T	5	CDC25A	0.20339	0.052017	0.000545743	up
CD4T	5	TRPM6	0.337898	0.0865228	0.000555228	up
CD4T	5	PNPLA6	0.067827	0.017385	0.000562719	up
CD4T	5	WDR12	0.125361	0.0321608	0.000569489	up
CD4T	5	SINHCAF	0.10054	0.0258329	0.000582369	up
CD4T	5	STK11	0.0641052	0.0164856	0.000589089	up
CD4T	5	CKS2	0.139678	0.0359827	0.000604171	up
CD4T	5	CCND1	0.111819	0.0288514	0.000616483	up
CD4T	5	DCTN1	0.0648388	0.0167293	0.000616483	up
CD4T	5	TFPI	0.12119	0.0312966	0.000623584	up
CD4T	5	EPHA1	0.214884	0.0555099	0.000625187	up
CD4T	5	CCR5	-0.110885	0.0287235	0.000651564	down
CD4T	5	POU2AF1	0.108321	0.0281991	0.000702772	up
CD4T	5	CDK16	0.0784095	0.020446	0.000719365	up
CD4T	5	GART	0.076197	0.0199022	0.000736533	up
CD4T	5	CHD3	-0.0367012	0.00960011	0.000751549	down
CD4T	5	UBA1	0.0624396	0.0163458	0.000759187	up
CD4T	5	SFXN1	0.0826614	0.0216937	0.000787121	up
CD4T	5	BBC3	0.11971	0.0314254	0.000788616	up
CD4T	5	PPP1R16B	0.0473904	0.0124667	0.000812492	up
CD4T	5	APOB	0.136017	0.0357977	0.000816272	up
CD4T	5	PRKAR1A	0.0367385	0.00967269	0.000819067	up
CD4T	5	GIPC1	0.0873497	0.0230047	0.000820866	up
CD4T	5	SIM2	0.434314	0.114444	0.000824111	up
CD4T	5	SPATS2L	-0.0713476	0.018801	0.000824111	down
CD4T	5	RELB	0.0793912	0.0209409	0.000834431	up
CD4T	5	HUWE1	0.0527956	0.013955	0.000859488	up
CD4T	5	ZNF296	0.329135	0.0870681	0.000868115	up
CD4T	5	PELP1	0.103824	0.0274822	0.000874232	up
CD4T	5	NUTF2	0.0745649	0.0197608	0.000888046	up
CD4T	5	MIAT	0.0365229	0.00968583	0.000895312	up
CD4T	5	GRHL2	0.167717	0.0447615	0.000980318	up
CD4T	5	CASZ1	0.205912	0.0549526	0.000980318	up
CD4T	5	NUP93	0.0979806	0.0262239	0.00102016	up
CD4T	5	SDHB	0.0667114	0.0178651	0.00102202	up
CD4T	5	PRKDC	0.057296	0.015344	0.00102202	up
CD4T	5	CHKA	0.194824	0.0521636	0.00102202	up
CD4T	5	BACE2	0.168381	0.0451511	0.00103707	up
CD4T	5	GPR34	-0.0989857	0.0265405	0.00103707	down
CD4T	5	NDRG1	0.0398326	0.0106895	0.00104685	up
CD4T	5	MAP1S	0.0910239	0.0244617	0.00106644	up
CD4T	5	EIF4EBP1	0.103868	0.0279182	0.00106662	up
CD4T	5	CUL4A	0.072854	0.0195989	0.0010778	up
CD4T	5	IKBKE	0.07382	0.0199345	0.00113709	up
CD4T	5	MTHFD1	0.0908876	0.0246347	0.0011974	up
CD4T	5	PCNA	0.043526	0.0118139	0.00121864	up
CD4T	5	ERCC2	0.112471	0.0305314	0.00121864	up
CD4T	5	AKT2	0.0548509	0.0149121	0.00124247	up
CD4T	5	EHMT2	0.0880409	0.0239554	0.00125477	up
CD4T	5	TRAF2	0.0790367	0.0215313	0.00127381	up
CD4T	5	SCN3A	0.334453	0.0914282	0.00133556	up
CD4T	5	GLB1	0.0564239	0.015434	0.00134447	up
CD4T	5	DOT1L	0.0715604	0.0195933	0.00135709	up
CD4T	5	KDM5B	0.06644	0.0181904	0.00135709	up
CD4T	5	TRAF3	0.0867099	0.0237546	0.00136494	up
CD4T	5	CCDC124	0.0969734	0.0266091	0.00139336	up
CD4T	5	BCL11B	-0.0763921	0.0210036	0.00142885	down
CD4T	5	NBL1	-0.0534768	0.0147045	0.00142885	down
CD4T	5	PARK7	0.0396194	0.0109006	0.00143778	up
CD4T	5	IL23R	-0.115035	0.0316634	0.00144319	down
CD4T	5	PRKCD	0.0848827	0.0234061	0.00147701	up
CD4T	5	SLC25A4	0.194902	0.0539771	0.00156266	up
CD4T	5	FUT2	0.389057	0.107748	0.00156266	up
CD4T	5	CDK4	0.0732519	0.0203133	0.0015878	up
CD4T	5	GMPS	0.0687241	0.0190721	0.00160108	up
CD4T	5	MYH9	0.0152608	0.00423696	0.00160367	up
CD4T	5	MST1	0.20192	0.0560575	0.00160367	up
CD4T	5	BTN3A1	-0.0727062	0.0202719	0.00169692	down
CD4T	5	DNMT1	0.0499082	0.013951	0.00175378	up
CD4T	5	ZNF768	0.109251	0.0305736	0.00177717	up
CD4T	5	CLCN3	0.092603	0.0259721	0.00182752	up
CD4T	5	TPCN1	0.0996774	0.0279833	0.00184782	up
CD4T	5	PTK2B	0.0395942	0.0111355	0.00188905	up
CD4T	5	CTSL	0.0491762	0.0138501	0.00192181	up
CD4T	5	RCOR1	0.09521	0.0269352	0.00203627	up
CD4T	5	USP11	0.0722043	0.0204531	0.00206723	up
CD4T	5	FOXRED1	0.0945297	0.0268033	0.00208981	up
CD4T	5	ZC3H12D	0.0505262	0.0143339	0.00210015	up
CD4T	5	USP5	0.0550265	0.0156244	0.00212036	up
CD4T	5	FAM117B	0.150335	0.0427744	0.00216996	up
CD4T	5	TACC2	0.134538	0.0382784	0.00216996	up
CD4T	5	HHLA2	0.239283	0.0681525	0.00219497	up
CD4T	5	CD300A	0.116176	0.0331045	0.00220371	up
CD4T	5	CARM1	0.110033	0.0313644	0.00220888	up
CD4T	5	FLII	0.0344373	0.00983373	0.00225671	up
CD4T	5	TPX2	0.115369	0.0329526	0.00225956	up
CD4T	5	FAM110A	0.108361	0.0309919	0.00229453	up
CD4T	5	PRMT5	0.0980028	0.0280453	0.00230678	up
CD4T	5	ETV6	0.072381	0.0207187	0.00231013	up
CD4T	5	UNC45A	0.0699309	0.0200216	0.00231177	up
CD4T	5	INPPL1	0.0483066	0.0138352	0.00231738	up
CD4T	5	DAZAP1	0.0569786	0.0163409	0.00235377	up
CD4T	5	BCCIP	0.0675686	0.019463	0.00248639	up
CD4T	5	UBAP2	0.108229	0.0312446	0.00255243	up
CD4T	5	TK1	0.104762	0.0302475	0.00255243	up
CD4T	5	NPNT	0.137901	0.0398313	0.00256017	up
CD4T	5	LAMP3	0.156436	0.0452086	0.00256709	up
CD4T	5	EVI2B	-0.0758251	0.0219116	0.00256709	down
CD4T	5	MYO1E	0.097734	0.0282721	0.0025946	up
CD4T	5	CCNE1	0.18979	0.0549499	0.00261339	up
CD4T	5	STK40	0.0646502	0.0187168	0.00261339	up
CD4T	5	SH3GLB2	0.0914378	0.0264955	0.0026355	up
CD4T	5	CSNK1E	0.076911	0.0222975	0.00264748	up
CD4T	5	TAP1	0.0348775	0.0101243	0.00268543	up
CD4T	5	AURKA	0.170696	0.0496097	0.00272146	up
CD4T	5	CTTNBP2NL	0.0990847	0.0288249	0.00274946	up
CD4T	5	CCDC86	0.165803	0.0482728	0.00277216	up
CD4T	5	ESF1	0.113047	0.0329904	0.0028474	up
CD4T	5	SAMD5	0.173022	0.0505023	0.0028474	up
CD4T	5	DMKN	0.186474	0.0544317	0.0028474	up
CD4T	5	KLF16	0.0907421	0.0265098	0.00287198	up
CD4T	5	BCR	0.0845982	0.0249388	0.00320801	up
CD4T	5	RBM38	0.0487107	0.0143814	0.0032626	up
CD4T	5	BCL2L13	0.10587	0.0312655	0.00326723	up
CD4T	5	SLC40A1	-0.0519379	0.0153576	0.00331158	down
CD4T	5	GCH1	0.0966368	0.0286174	0.00336637	up
CD4T	5	CXADR	0.161949	0.0479839	0.00338065	up
CD4T	5	WDR72	0.339587	0.10063	0.00338065	up
CD4T	5	CDCA3	0.185751	0.0551192	0.00343131	up
CD4T	5	ZMYND19	0.127503	0.0378432	0.00343392	up
CD4T	5	PELO	0.0917527	0.027343	0.00360083	up
CD4T	5	BAX	0.074546	0.0222205	0.00360422	up
CD4T	5	SAA4	0.227497	0.0678535	0.00362426	up
CD4T	5	CPSF6	0.0392205	0.0116998	0.00362427	up
CD4T	5	HELLS	0.113187	0.0338081	0.00367389	up
CD4T	5	ITGB1BP2	0.200615	0.0599689	0.00370158	up
CD4T	5	PTOV1	0.0885183	0.02647	0.00371086	up
CD4T	5	ARRB2	0.0383193	0.0114975	0.00385318	up
CD4T	5	SRPK1	0.0834794	0.0250494	0.00385318	up
CD4T	5	TM9SF4	0.0789191	0.0236855	0.00385459	up
CD4T	5	HSD17B10	0.0758167	0.0227674	0.00387357	up
CD4T	5	ORAI2	0.0734367	0.022057	0.00387544	up
CD4T	5	FADS2	0.0761669	0.0228883	0.00389094	up
CD4T	5	KPNA2	0.0666599	0.0200635	0.00395849	up
CD4T	5	CDC123	0.0598271	0.0180376	0.00402416	up
CD4T	5	LPIN1	0.0636329	0.0191826	0.00402416	up
CD4T	5	ARF1	0.0400969	0.0120963	0.00404125	up
CD4T	5	MSH6	0.0984919	0.0297149	0.00404125	up
CD4T	5	RUVBL1	0.0770827	0.0232664	0.00405562	up
CD4T	5	FEN1	0.0910031	0.0275135	0.0041152	up
CD4T	5	TCF7	0.0785359	0.0237453	0.0041152	up
CD4T	5	SNX27	0.0797175	0.0241027	0.0041152	up
CD4T	5	FADD	0.0903224	0.0273263	0.00413827	up
CD4T	5	SIGMAR1	0.0869816	0.0263223	0.0041432	up
CD4T	5	SLC25A13	0.131004	0.0396559	0.00414972	up
CD4T	5	NOSTRIN	0.244701	0.0744052	0.00436556	up
CD4T	5	TICRR	0.247787	0.0757773	0.00465823	up
CD4T	5	HOXB6	0.198742	0.0608041	0.0046722	up
CD4T	5	BICRAL	-0.102944	0.0315072	0.00468437	down
CD4T	5	OXSR1	0.072346	0.0221666	0.00473507	up
CD4T	5	SMAD3	0.0564524	0.0173253	0.00481678	up
CD4T	5	MYBL2	0.0854776	0.0263114	0.00497472	up
CD4T	5	ATP10D	-0.0950959	0.0292815	0.00498406	down
CD4T	5	FUS	0.0495356	0.0152572	0.00499131	up
CD4T	5	TNK2	0.0567026	0.0174831	0.00504267	up
CD4T	5	SLC39A8	0.0943216	0.029144	0.00514934	up
CD4T	5	GLA	0.108026	0.0333796	0.00514934	up
CD4T	5	TOP1MT	0.122104	0.0378039	0.00525549	up
CD4T	5	NPC1L1	0.368146	0.114193	0.00535804	up
CD4T	5	MAPKAPK2	0.0307477	0.00955497	0.00545996	up
CD4T	5	GANAB	0.0295694	0.00919065	0.00546255	up
CD4T	5	HSPA4	0.0622074	0.0193538	0.00550246	up
CD4T	5	PLEKHA1	0.10399	0.0323528	0.00550246	up
CD4T	5	NLRP2	0.165707	0.051654	0.00561231	up
CD4T	5	ILK	0.068448	0.0213592	0.00566927	up
CD4T	5	F7	0.203441	0.0635288	0.00570386	up
CD4T	5	PSMC2	0.0637721	0.0199227	0.00572084	up
CD4T	5	ZC3H18	0.0520937	0.0162823	0.00574208	up
CD4T	5	BIRC5	0.0899426	0.0282469	0.00604272	up
CD4T	5	PBK	0.189289	0.0594757	0.00606377	up
CD4T	5	UQCC3	0.109585	0.0344463	0.00607249	up
CD4T	5	POLDIP2	0.0693406	0.021797	0.00607249	up
CD4T	5	PRKACB	-0.0565247	0.017787	0.00613203	down
CD4T	5	STAT1	-0.0268942	0.00847097	0.00618483	down
CD4T	5	RACGAP1	0.0856214	0.0270341	0.0063401	up
CD4T	5	KNSTRN	0.12888	0.0407548	0.00643523	up
CD4T	5	CYBA	0.0360588	0.0114251	0.00656277	up
CD4T	5	IRAK4	-0.0983274	0.0311732	0.00659331	down
CD4T	5	LRP1	-0.108119	0.0342917	0.00661188	down
CD4T	5	BCL11A	0.220475	0.0700699	0.00674666	up
CD4T	5	XRCC5	0.0396544	0.0126084	0.00676809	up
CD4T	5	SCAMP4	0.189591	0.0603259	0.00680946	up
CD4T	5	SLAMF8	0.218771	0.0696811	0.00687205	up
CD4T	5	ADAM9	0.0800279	0.0255303	0.00697755	up
CD4T	5	CAD	0.0830542	0.0265186	0.00703001	up
CD4T	5	DDX28	0.129954	0.0417056	0.00740872	up
CD4T	5	LYAR	0.146616	0.0471768	0.00760388	up
CD4T	5	GYS1	0.0611865	0.0197137	0.00769465	up
CD4T	5	RFC5	0.0904065	0.0291326	0.00769465	up
CD4T	5	EWSR1	0.0265681	0.00856637	0.00772956	up
CD4T	5	TBL2	0.0899801	0.0290713	0.0078818	up
CD4T	5	ELAC2	0.065978	0.0213246	0.00789951	up
CD4T	5	NFKB1	0.0767558	0.0248283	0.0079534	up
CD4T	5	ME1	0.171185	0.0554003	0.00798031	up
CD4T	5	RBM15	0.0504152	0.0163554	0.00816958	up
CD4T	5	DDX55	0.0770847	0.0250669	0.00835875	up
CD4T	5	NT5DC2	0.0819503	0.0266696	0.00841129	up
CD4T	5	BRI3BP	0.0983784	0.0321013	0.00862999	up
CD4T	5	ZBTB10	0.191875	0.062885	0.00901004	up
CD4T	5	RRM2	0.0781806	0.0256618	0.00913459	up
CD4T	5	KCNN4	0.0699774	0.0229782	0.00915585	up
CD4T	5	TRIB1	0.157314	0.0517202	0.009255	up
CD4T	5	NUP62	0.0729318	0.0239867	0.00927435	up
CD4T	5	ROCK2	0.117304	0.0387212	0.00960448	up
CD4T	5	MGMT	0.0606888	0.0200718	0.00977661	up
CD4T	5	MCM3	0.0417537	0.0138473	0.010031	up
CD4T	5	DUSP6	0.126191	0.0418715	0.0100654	up
CD4T	5	SPIN1	-0.0956229	0.0317384	0.0100792	down
CD4T	5	PCID2	0.0665104	0.0220799	0.0100817	up
CD4T	5	NFATC2	-0.0546314	0.0181439	0.0101073	down
CD4T	5	PDHA1	0.0715357	0.0238066	0.0102961	up
CD4T	5	OSGIN2	0.100948	0.0336294	0.0103843	up
CD4T	5	CAMK1	-0.0824984	0.0275227	0.010515	down
CD4T	5	BLM	0.134048	0.0447313	0.0105227	up
CD4T	5	TTC9C	0.070496	0.0235296	0.0105294	up
CD4T	5	LASP1	0.0362517	0.012125	0.0107112	up
CD4T	5	NAIP	-0.0763104	0.0255205	0.0107112	down
CD4T	5	NCEH1	0.191045	0.06413	0.0110785	up
CD4T	5	PHB	0.0983617	0.033132	0.0114358	up
CD4T	5	IMMT	0.0492117	0.016635	0.011812	up
CD4T	5	CASP10	0.105398	0.035653	0.0118737	up
CD4T	5	APOL2	0.050319	0.0170407	0.0119764	up
CD4T	5	NFATC1	0.0751676	0.0254584	0.0119764	up
CD4T	5	CDHR2	0.328128	0.111332	0.0121632	up
CD4T	5	RPA1	0.0496398	0.016855	0.0122297	up
CD4T	5	TSPAN18	0.105289	0.0357632	0.0122514	up
CD4T	5	TBCK	-0.0755234	0.0256692	0.0123064	down
CD4T	5	CSNK2A2	0.0563526	0.0191711	0.0123832	up
CD4T	5	LAMP1	0.0279328	0.00950334	0.0123832	up
CD4T	5	RAC1	0.0243759	0.00830485	0.0125291	up
CD4T	5	TRIM65	0.105188	0.0358743	0.0126309	up
CD4T	5	FERMT3	0.052855	0.0180328	0.012655	up
CD4T	5	RBPJ	0.0365332	0.0124663	0.0126552	up
CD4T	5	UGDH	0.0857817	0.0292945	0.0127289	up
CD4T	5	SF3B3	0.0401676	0.0137288	0.0127694	up
CD4T	5	METTL2A	0.0938183	0.0320613	0.0127694	up
CD4T	5	PCBD1	0.0677141	0.0231415	0.0127694	up
CD4T	5	HNMT	0.0897112	0.0306685	0.0127737	up
CD4T	5	TNFRSF6B	0.281774	0.0963428	0.0127738	up
CD4T	5	RREB1	0.0574914	0.0197031	0.0130159	up
CD4T	5	CD3E	-0.0134085	0.00459498	0.0130159	down
CD4T	5	PNPLA2	0.056021	0.0192146	0.013093	up
CD4T	5	TASOR	-0.0585908	0.0201166	0.0131983	down
CD4T	5	ALDH1B1	0.065677	0.0225624	0.0132347	up
CD4T	5	CCDC7	-0.0924837	0.0317734	0.0132347	down
CD4T	5	ECPAS	0.0555935	0.0191173	0.0133289	up
CD4T	5	HPRT1	0.0811396	0.0279079	0.0133346	up
CD4T	5	WBP2	0.0512466	0.017634	0.0133479	up
CD4T	5	MXRA7	-0.0546802	0.018814	0.0133479	down
CD4T	5	HADHA	0.0366721	0.0126217	0.0133544	up
CD4T	5	PRR13	0.0328358	0.011311	0.0134405	up
CD4T	5	AMOT	0.144608	0.0498986	0.0136342	up
CD4T	5	TFAM	0.0739995	0.0255934	0.0139059	up
CD4T	5	HMMR	0.165766	0.057501	0.0142652	up
CD4T	5	GATA6	0.0890653	0.0309017	0.014272	up
CD4T	5	FH	0.0811443	0.0281703	0.0143281	up
CD4T	5	SHROOM1	0.141434	0.0491111	0.0143342	up
CD4T	5	MAD2L1	0.0875628	0.030425	0.0143981	up
CD4T	5	IRGQ	0.0796418	0.0277209	0.0146056	up
CD4T	5	GRB2	0.0447294	0.0155728	0.0146163	up
CD4T	5	TIPARP	0.0766838	0.0267036	0.0146224	up
CD4T	5	CTSC	-0.0344493	0.0120135	0.0147917	down
CD4T	5	SPAG5	0.150123	0.0523661	0.014804	up
CD4T	5	YWHAQ	0.0246195	0.00859216	0.0148451	up
CD4T	5	AKR1B1	0.0668628	0.023338	0.0148451	up
CD4T	5	GTF3C1	0.0698967	0.0244402	0.0150461	up
CD4T	5	PGAP2	0.133514	0.0466873	0.0150461	up
CD4T	5	PBXIP1	-0.0233221	0.00816819	0.0152391	down
CD4T	5	RFC3	0.110954	0.0388768	0.0152756	up
CD4T	5	RANBP9	-0.0407195	0.0142766	0.0153399	down
CD4T	5	RFTN1	-0.047699	0.016765	0.0156588	down
CD4T	5	EPRS	0.0516662	0.0181717	0.0157314	up
CD4T	5	RHOC	0.0310331	0.0109192	0.0157643	up
CD4T	5	POLB	0.0918995	0.0323797	0.015934	up
CD4T	5	LPCAT1	0.0922332	0.0325092	0.0159623	up
CD4T	5	BUB1	0.148782	0.052511	0.0161287	up
CD4T	5	FCGR2A	0.0553103	0.0195548	0.016329	up
CD4T	5	SIAE	0.0858945	0.0303679	0.016329	up
CD4T	5	SNX4	0.11002	0.0389049	0.0163318	up
CD4T	5	RBL2	-0.0381944	0.0135311	0.0165755	down
CD4T	5	HIPK2	0.0486011	0.0172292	0.0166473	up
CD4T	5	CASP2	0.0636296	0.0226111	0.0169767	up
CD4T	5	ANKRD13D	0.0593275	0.0211493	0.0174275	up
CD4T	5	SNX11	0.0853228	0.0304618	0.0176299	up
CD4T	5	CD68	0.0571391	0.0204185	0.0177459	up
CD4T	5	ZNF687	0.0741081	0.0265133	0.0178997	up
CD4T	5	PSMB5	0.0652247	0.0233677	0.0180905	up
CD4T	5	PADI2	0.206981	0.0741922	0.0181444	up
CD4T	5	IRF3	0.0498629	0.0178987	0.0183407	up
CD4T	5	SLC9A1	0.0812226	0.0292694	0.0189355	up
CD4T	5	FBLN2	0.163314	0.0588812	0.0189881	up
CD4T	5	RASSF5	0.0277794	0.0100184	0.0190074	up
CD4T	5	TRAFD1	0.0539154	0.0194828	0.0192628	up
CD4T	5	CRYBG1	0.0763028	0.0275661	0.0192628	up
CD4T	5	THEMIS2	0.0565016	0.0204194	0.0192628	up
CD4T	5	SMARCC1	0.0394117	0.0142538	0.019357	up
CD4T	5	MICAL2	0.0435548	0.0157789	0.01958	up
CD4T	5	FAM53C	0.0604298	0.0218905	0.01958	up
CD4T	5	RBX1	0.0795575	0.0288348	0.0196266	up
CD4T	5	TBRG4	0.0634008	0.0229879	0.019641	up
CD4T	5	FDX1	0.0845413	0.0306594	0.019641	up
CD4T	5	MAFF	0.135806	0.0492507	0.019641	up
CD4T	5	HECA	-0.0308368	0.0112097	0.0200078	down
CD4T	5	THEMIS	-0.0528523	0.0192241	0.0200791	down
CD4T	5	SLC3A2	0.0593434	0.0215931	0.0201128	up
CD4T	5	PTPN6	0.0406484	0.0148526	0.0207983	up
CD4T	5	RGPD8	-0.0775461	0.0283918	0.0211189	down
CD4T	5	CSRP1	-0.060969	0.0223369	0.0212021	down
CD4T	5	CCNB1	0.0842322	0.0308827	0.0213026	up
CD4T	5	PSMD2	0.0483388	0.0177457	0.0215005	up
CD4T	5	SHC1	-0.0461198	0.0170041	0.0222428	down
CD4T	5	USP53	0.152564	0.0563099	0.0223765	up
CD4T	5	LONP1	0.0564707	0.0208415	0.0223765	up
CD4T	5	SYTL2	0.0486776	0.0179744	0.0224258	up
CD4T	5	NTPCR	0.0815051	0.0301243	0.0225659	up
CD4T	5	PDXDC1	0.0461649	0.0170716	0.0225803	up
CD4T	5	RRP12	0.133074	0.0492074	0.0225803	up
CD4T	5	RXRA	0.0872903	0.0322817	0.0225803	up
CD4T	5	ARHGEF2	0.0410083	0.015197	0.0229301	up
CD4T	5	USP7	0.0420545	0.0156092	0.0231909	up
CD4T	5	AHSG	0.238832	0.0887116	0.0232971	up
CD4T	5	POLR2B	0.036675	0.0136314	0.0233867	up
CD4T	5	LYN	0.0956307	0.0355531	0.023402	up
CD4T	5	MYBBP1A	0.0693512	0.0258382	0.0237751	up
CD4T	5	ATP2A2	0.0452611	0.016871	0.0238334	up
CD4T	5	IGSF9B	0.150773	0.0563874	0.0244409	up
CD4T	5	SPI1	0.0925194	0.0346137	0.0244774	up
CD4T	5	FHOD1	0.0644903	0.02416	0.0247084	up
CD4T	5	MIIP	0.0562133	0.0210819	0.0248864	up
CD4T	5	TUBB2A	0.159865	0.0599813	0.024923	up
CD4T	5	KLF4	0.147949	0.0555156	0.024923	up
CD4T	5	HOXA13	0.108536	0.0407848	0.0251719	up
CD4T	5	DDX27	0.0375166	0.0141171	0.0254127	up
CD4T	5	LPXN	0.0351303	0.0132241	0.0254528	up
CD4T	5	SAPCD2	0.173979	0.0655154	0.0254938	up
CD4T	5	TTK	0.161316	0.0607607	0.0255039	up
CD4T	5	PFKP	0.0448437	0.0169049	0.0256391	up
CD4T	5	INSC	0.147496	0.0556429	0.0257524	up
CD4T	5	SH2D1A	-0.054502	0.0205735	0.0258406	down
CD4T	5	KPNA1	0.0622845	0.0235424	0.0260745	up
CD4T	5	LAIR2	0.0635287	0.0240312	0.0261616	up
CD4T	5	CSE1L	0.0647912	0.0245047	0.0261616	up
CD4T	5	PIM1	0.0340498	0.0129012	0.0264609	up
CD4T	5	PIK3R1	-0.0763621	0.0289411	0.0264832	down
CD4T	5	CPT1A	0.0504652	0.0191707	0.0269287	up
CD4T	5	FAM98A	0.0754272	0.0286592	0.0269359	up
CD4T	5	NUSAP1	0.10859	0.0413989	0.0276082	up
CD4T	5	PRSS16	0.226033	0.0862055	0.0276521	up
CD4T	5	ATL2	0.0889389	0.0340341	0.028336	up
CD4T	5	DNAJB2	0.0642044	0.0245812	0.0284061	up
CD4T	5	MRPL45	0.0668707	0.0256134	0.0284646	up
CD4T	5	PTEN	-0.046253	0.0177399	0.0286789	down
CD4T	5	YIPF5	-0.0661458	0.0253667	0.0286789	down
CD4T	5	WDHD1	0.085075	0.03269	0.0290282	up
CD4T	5	GPR174	-0.0438658	0.016857	0.0290282	down
CD4T	5	PTGS1	0.136737	0.052636	0.0293671	up
CD4T	5	ARNT	-0.0646625	0.0249284	0.0296595	down
CD4T	5	SAT2	0.0548118	0.0211459	0.0297809	up
CD4T	5	COQ8A	0.0882846	0.034074	0.0298374	up
CD4T	5	SLC23A2	0.10603	0.0409446	0.029917	up
CD4T	5	ATG2A	0.0757816	0.0292799	0.0300004	up
CD4T	5	PTP4A1	0.0651093	0.0251765	0.0301407	up
CD4T	5	RNASEH2B	-0.0669222	0.0259143	0.0304236	down
CD4T	5	FOXA1	0.157129	0.0609558	0.0307993	up
CD4T	5	MAP3K14	0.0785176	0.0304781	0.0308981	up
CD4T	5	ATP13A2	0.0832943	0.0323432	0.0309352	up
CD4T	5	ATRX	-0.0453902	0.017643	0.0311299	down
CD4T	5	CD247	0.0198053	0.00771134	0.0314831	up
CD4T	5	BCKDK	0.0749821	0.0292277	0.0317056	up
CD4T	5	AIFM1	0.0627732	0.0245106	0.0320665	up
CD4T	5	OCRL	0.150211	0.0586956	0.0321592	up
CD4T	5	HK1	0.041515	0.016222	0.0321592	up
CD4T	5	U2AF2	0.0288685	0.0113102	0.0327437	up
CD4T	5	GLOD4	0.0536565	0.0210271	0.0327639	up
CD4T	5	PEF1	-0.0669852	0.0262597	0.0328063	down
CD4T	5	HDAC3	0.0464404	0.0182131	0.0328609	up
CD4T	5	RUVBL2	0.0686797	0.0269457	0.0329151	up
CD4T	5	EPHX2	0.0910986	0.0357833	0.033154	up
CD4T	5	ELAVL1	0.0428546	0.0168436	0.0332607	up
CD4T	5	HDAC4	0.0956206	0.0375931	0.0332846	up
CD4T	5	SNRPD1	0.0999132	0.0393164	0.0334621	up
CD4T	5	GADD45A	0.0626483	0.0246604	0.0334975	up
CD4T	5	KIF5B	0.0355397	0.0140034	0.0336947	up
CD4T	5	FOXA2	0.176138	0.0694238	0.0337292	up
CD4T	5	RASSF3	0.0538838	0.0212649	0.0339964	up
CD4T	5	MCM4	0.0494185	0.0195148	0.0341048	up
CD4T	5	APOL6	-0.033089	0.0130746	0.0342145	down
CD4T	5	KLHL8	0.105462	0.041797	0.0349166	up
CD4T	5	TOX4	0.046625	0.0185269	0.035532	up
CD4T	5	PSMC5	0.0248677	0.00988841	0.0356662	up
CD4T	5	TRAF1	0.0537781	0.0214039	0.0358541	up
CD4T	5	HERC2	0.0693129	0.0276333	0.0362197	up
CD4T	5	LBP	0.312545	0.124616	0.0362197	up
CD4T	5	RFC4	0.0775849	0.0310088	0.0367952	up
CD4T	5	BTAF1	0.0461367	0.018449	0.0368342	up
CD4T	5	YLPM1	0.039132	0.0156467	0.0368342	up
CD4T	5	ESRRA	0.0501046	0.0200737	0.0372832	up
CD4T	5	LSM12	0.0543285	0.0217721	0.0373101	up
CD4T	5	CHAF1A	0.0763421	0.0306101	0.037401	up
CD4T	5	LMNB1	0.0458955	0.0184189	0.0375912	up
CD4T	5	ACAP2	-0.0736442	0.0297345	0.0391646	down
CD4T	5	EMD	0.0428135	0.0173096	0.0394815	up
CD4T	5	YES1	0.0717558	0.0290236	0.0395505	up
CD4T	5	HYOU1	0.034658	0.0140275	0.0396792	up
CD4T	5	LAT	-0.0319647	0.0129409	0.0396995	down
CD4T	5	WDR77	0.0600847	0.0243293	0.0396995	up
CD4T	5	GSK3A	0.0418319	0.0169967	0.0405981	up
CD4T	5	SNX15	-0.0932109	0.0378887	0.0406669	down
CD4T	5	IKZF3	-0.0326447	0.0132799	0.0408349	down
CD4T	5	RAB8A	0.0435616	0.0177545	0.0410941	up
CD4T	5	PPP1R15B	0.0415491	0.0169301	0.0410941	up
CD4T	5	DST	0.0552403	0.0225	0.0410941	up
CD4T	5	XPO5	0.0682408	0.0278105	0.0410941	up
CD4T	5	RIPK4	0.247759	0.100991	0.0410941	up
CD4T	5	SART1	0.0419908	0.0171083	0.0410941	up
CD4T	5	GIGYF1	0.0537425	0.0219238	0.0412148	up
CD4T	5	LIG3	0.0680199	0.0277438	0.0412148	up
CD4T	5	HGH1	0.0902908	0.0368534	0.0413163	up
CD4T	5	WDR74	0.0683592	0.0279162	0.0414114	up
CD4T	5	NAT10	0.110999	0.0453671	0.041596	up
CD4T	5	TFE3	0.0410218	0.0167737	0.0416709	up
CD4T	5	ITPRID2	0.0875378	0.0358028	0.0416893	up
CD4T	5	ZCCHC3	0.0731284	0.0299231	0.0417677	up
CD4T	5	MAVS	0.0457325	0.0187343	0.0420392	up
CD4T	5	DERL3	0.0697973	0.0287052	0.0431147	up
CD4T	5	CDCA7L	0.115034	0.047358	0.0433598	up
CD4T	5	PLEKHB2	0.0540949	0.0222937	0.0436154	up
CD4T	5	TRIB3	0.127501	0.0526522	0.0441541	up
CD4T	5	ITK	-0.0348863	0.0144182	0.0443385	down
CD4T	5	PGAM5	0.077371	0.0319825	0.0443385	up
CD4T	5	IGSF8	0.100159	0.0415019	0.0449985	up
CD4T	5	PTDSS1	0.0446133	0.0184912	0.0450264	up
CD4T	5	ATP7B	0.155704	0.0646475	0.0454892	up
CD4T	5	MRM3	0.137905	0.0572949	0.0456313	up
CD4T	5	ALG13	-0.0734169	0.0305099	0.0456524	down
CD4T	5	PAK4	0.0689996	0.0287098	0.045971	up
CD4T	5	OGDH	0.0248336	0.01036	0.0467116	up
CD4T	5	GIMAP4	0.0277973	0.0116204	0.0472893	up
CD4T	5	CTSA	0.0371551	0.0156423	0.0493976	up
CD4T	5	TCF7L2	0.134539	0.0566435	0.0493976	up
CD4T	5	TRIP13	0.137237	0.0577962	0.049431	up
CD4T	5	CYCS	0.0553688	0.0233228	0.0494357	up
CD4T	5	SLC25A10	0.154778	0.0652159	0.0494701	up
CD4T	5	RBBP7	0.0483823	0.0203913	0.0494958	up
CD4T	5	TARDBP	0.0336249	0.0141898	0.0498458	up
CD4T	6	AAMP	0.157599	0.0172477	0	up
CD4T	6	GCN1	0.16253	0.0145152	0	up
CD4T	6	RMND5A	0.317536	0.0153126	0	up
CD4T	6	RNASEH2B	0.201043	0.0216414	0	up
CD4T	6	RNF128	1.05141	0.0630694	0	up
CD4T	6	GBF1	0.179694	0.0183969	0	up
CD4T	6	RNF167	0.122659	0.0123445	0	up
CD4T	6	GDA	0.886226	0.0343064	0	up
CD4T	6	RNF187	0.099103	0.00960748	0	up
CD4T	6	RNF43	1.07001	0.0305388	0	up
CD4T	6	GANAB	0.17392	0.00841189	0	up
CD4T	6	GALE	0.430445	0.0259999	0	up
CD4T	6	GADD45G	0.269349	0.0292205	0	up
CD4T	6	GABRB2	1.22835	0.124674	0	up
CD4T	6	ROCK2	0.493039	0.0314363	0	up
CD4T	6	GATA6	1.19278	0.0190589	0	up
CD4T	6	RPA1	0.178535	0.0156234	0	up
CD4T	6	RIPK4	1.05559	0.0726106	0	up
CD4T	6	RIMS4	1.47827	0.055718	0	up
CD4T	6	GMPS	0.252616	0.0171307	0	up
CD4T	6	GMFB	0.221804	0.0241574	0	up
CD4T	6	RFC3	0.454635	0.0320636	0	up
CD4T	6	RFC5	0.329129	0.0254055	0	up
CD4T	6	GLOD4	0.229979	0.0189306	0	up
CD4T	6	RGN	0.971955	0.0505229	0	up
CD4T	6	GFPT1	0.230631	0.0191169	0	up
CD4T	6	RGPD6	0.160323	0.0189165	0	up
CD4T	6	RHOA	0.122288	0.00908291	0	up
CD4T	6	GJB1	0.947957	0.091351	0	up
CD4T	6	GIPC2	0.902301	0.0727716	0	up
CD4T	6	RHOC	0.226167	0.00968227	0	up
CD4T	6	RHOT1	0.255287	0.0245623	0	up
CD4T	6	GHITM	0.192045	0.0122729	0	up
CD4T	6	GLB1	0.207984	0.0141176	0	up
CD4T	6	GNA11	0.595576	0.0310137	0	up
CD4T	6	RPA3	0.189964	0.0219529	0	up
CD4T	6	RPN1	0.202235	0.0119353	0	up
CD4T	6	FNTA	0.299152	0.0194607	0	up
CD4T	6	SAFB	0.121936	0.0128792	0	up
CD4T	6	FMOD	0.396997	0.0270601	0	up
CD4T	6	SAMD5	0.697626	0.0387894	0	up
CD4T	6	SAPCD2	0.63166	0.0518624	0	up
CD4T	6	SART3	0.145644	0.0156165	0	up
CD4T	6	S100A1	0.783565	0.0882721	0	up
CD4T	6	FLNB	0.397353	0.0173113	0	up
CD4T	6	SAT2	0.178825	0.0196761	0	up
CD4T	6	SATB2	0.554241	0.0544506	0	up
CD4T	6	FIP1L1	0.199437	0.0158684	0	up
CD4T	6	SCARB1	0.472153	0.0456174	0	up
CD4T	6	FH	0.307635	0.0247059	0	up
CD4T	6	SCGN	1.09338	0.0967758	0	up
CD4T	6	FLII	0.102014	0.00945855	0	up
CD4T	6	RPAP1	0.248136	0.0284165	0	up
CD4T	6	FOXA1	1.33864	0.0385612	0	up
CD4T	6	RXRA	0.474937	0.0258547	0	up
CD4T	6	FUT2	0.918267	0.0892792	0	up
CD4T	6	FUS	0.300481	0.0131128	0	up
CD4T	6	FURIN	0.0741884	0.00653432	0	up
CD4T	6	FUBP3	0.255509	0.0243066	0	up
CD4T	6	RREB1	0.200666	0.0181206	0	up
CD4T	6	RRM1	0.267138	0.0150929	0	up
CD4T	6	FOXA2	0.676692	0.0539388	0	up
CD4T	6	RRM2	0.48409	0.0203083	0	up
CD4T	6	FRAS1	1.12622	0.0648998	0	up
CD4T	6	FOXP4	0.491203	0.0219948	0	up
CD4T	6	RTN4	0.277398	0.017721	0	up
CD4T	6	FOXO3	0.452264	0.0263641	0	up
CD4T	6	RUVBL2	0.224899	0.0246215	0	up
CD4T	6	FOXM1	0.433653	0.0331896	0	up
CD4T	6	RTCB	0.2126	0.0171208	0	up
CD4T	6	REST	0.168939	0.018905	0	up
CD4T	6	GOLPH3	0.186123	0.0122204	0	up
CD4T	6	GOT1	0.197939	0.0217562	0	up
CD4T	6	HIPK3	0.155761	0.0175613	0	up
CD4T	6	RACGAP1	0.317613	0.02365	0	up
CD4T	6	HHLA2	1.21453	0.046941	0	up
CD4T	6	RAF1	0.187082	0.015389	0	up
CD4T	6	HEXB	0.209738	0.0184743	0	up
CD4T	6	HES1	0.619767	0.0268202	0	up
CD4T	6	RAC1	0.185431	0.00751568	0	up
CD4T	6	RALGPS1	0.543505	0.0482503	0	up
CD4T	6	HELLS	0.380501	0.0291186	0	up
CD4T	6	RAN	0.259301	0.0102473	0	up
CD4T	6	RANBP2	0.132754	0.0139448	0	up
CD4T	6	RANBP3	0.145476	0.0150533	0	up
CD4T	6	RAP1A	0.0871342	0.00767595	0	up
CD4T	6	HDAC6	0.22095	0.0229897	0	up
CD4T	6	HERC2	0.215841	0.0254054	0	up
CD4T	6	HDAC2	0.293541	0.0140827	0	up
CD4T	6	RABL6	0.168909	0.0158756	0	up
CD4T	6	HMGA2	0.761518	0.035911	0	up
CD4T	6	RAB7A	0.175049	0.0115016	0	up
CD4T	6	HNRNPM	0.156734	0.00780891	0	up
CD4T	6	HNRNPLL	0.0822504	0.00943514	0	up
CD4T	6	HNRNPH1	0.147991	0.00541555	0	up
CD4T	6	HNRNPF	0.186601	0.00860069	0	up
CD4T	6	HNRNPD	0.229619	0.00763384	0	up
CD4T	6	HMGA1	0.268827	0.0176959	0	up
CD4T	6	HNRNPA1L2	0.202081	0.00615986	0	up
CD4T	6	HNF4A	1.04899	0.0180014	0	up
CD4T	6	HNF1B	1.01168	0.0373735	0	up
CD4T	6	HNF1A	0.921257	0.054198	0	up
CD4T	6	HMGN3	0.343698	0.0382085	0	up
CD4T	6	HMGCR	0.470227	0.0197256	0	up
CD4T	6	HMGB2	0.369791	0.040614	0	up
CD4T	6	HNMT	0.316447	0.0269334	0	up
CD4T	6	HDAC1	0.119124	0.0101252	0	up
CD4T	6	RB1	0.336893	0.0240842	0	up
CD4T	6	RBBP4	0.113338	0.0104115	0	up
CD4T	6	RBMX	0.215604	0.012619	0	up
CD4T	6	RBX1	0.295322	0.0254458	0	up
CD4T	6	GRHL2	0.951196	0.0312002	0	up
CD4T	6	GREM1	-0.873742	0.0556804	0	down
CD4T	6	RCN2	0.278423	0.0333413	0	up
CD4T	6	GPRIN2	1.57273	0.0837143	0	up
CD4T	6	GSE1	0.227038	0.0267505	0	up
CD4T	6	GPRC5C	0.820709	0.0518845	0	up
CD4T	6	GPR39	0.939713	0.0640521	0	up
CD4T	6	GPR34	0.195165	0.0217083	0	up
CD4T	6	GPR174	0.125779	0.0150298	0	up
CD4T	6	GPN1	0.172071	0.0197315	0	up
CD4T	6	GPHN	0.32515	0.0337213	0	up
CD4T	6	GPBP1L1	0.125845	0.0140243	0	up
CD4T	6	REEP6	0.895797	0.0429978	0	up
CD4T	6	GSK3A	0.152069	0.0159246	0	up
CD4T	6	GSK3B	0.248611	0.0249039	0	up
CD4T	6	GSR	0.192402	0.0105031	0	up
CD4T	6	RBBP7	0.27899	0.0177394	0	up
CD4T	6	HADHB	0.158412	0.0162773	0	up
CD4T	6	HADHA	0.13515	0.011906	0	up
CD4T	6	HABP2	1.46132	0.0415754	0	up
CD4T	6	H3F3B	0.278084	0.00917843	0	up
CD4T	6	H2AFX	0.425397	0.0171793	0	up
CD4T	6	RBL2	0.149609	0.0119344	0	up
CD4T	6	GYG2	0.741846	0.0475975	0	up
CD4T	6	GXYLT2	0.446814	0.0255175	0	up
CD4T	6	GUSB	0.128252	0.0149309	0	up
CD4T	6	GUCY2C	0.883115	0.0747911	0	up
CD4T	6	GTPBP4	0.17293	0.0149616	0	up
CD4T	6	RBM12	0.166082	0.0173878	0	up
CD4T	6	GTF2I	0.156656	0.0130466	0	up
CD4T	6	GSTO1	0.285082	0.0112996	0	up
CD4T	6	FER	0.524198	0.0554473	0	up
CD4T	6	HOXA10	0.718568	0.0425432	0	up
CD4T	6	FEN1	0.407909	0.022932	0	up
CD4T	6	FDPS	0.313516	0.0170182	0	up
CD4T	6	SLC9A3R1	0.156794	0.0135028	0	up
CD4T	6	SLCO2B1	0.209353	0.021687	0	up
CD4T	6	EDA	0.972285	0.0887322	0	up
CD4T	6	ECPAS	0.186686	0.0177111	0	up
CD4T	6	ECHDC1	0.223914	0.0220392	0	up
CD4T	6	EBP	0.426784	0.017018	0	up
CD4T	6	SLC7A7	0.505273	0.0194624	0	up
CD4T	6	SMAD2	0.172884	0.0199652	0	up
CD4T	6	SMARCA2	0.126164	0.0130761	0	up
CD4T	6	SMARCA4	0.156362	0.0125243	0	up
CD4T	6	SMARCB1	0.190573	0.0170791	0	up
CD4T	6	SMARCC1	0.160425	0.013259	0	up
CD4T	6	SMARCE1	0.192417	0.0139496	0	up
CD4T	6	SMC1A	0.16669	0.0141048	0	up
CD4T	6	SMARCA1	0.38793	0.0330769	0	up
CD4T	6	SMC3	0.146943	0.0153945	0	up
CD4T	6	EEF1G	0.175515	0.00226177	0	up
CD4T	6	EFR3B	0.991626	0.114313	0	up
CD4T	6	EIF3A	0.183687	0.00883938	0	up
CD4T	6	SLC26A2	0.428235	0.0390816	0	up
CD4T	6	EIF1B	0.258619	0.0253286	0	up
CD4T	6	EIF1AY	0.238903	0.0220207	0	up
CD4T	6	SLC29A1	0.415431	0.0304745	0	up
CD4T	6	SLC2A1	0.299501	0.0223413	0	up
CD4T	6	SLC6A4	1.11695	0.112644	0	up
CD4T	6	EHMT2	0.261759	0.0217194	0	up
CD4T	6	EHF	0.951587	0.0300846	0	up
CD4T	6	SLC37A4	0.369275	0.0250844	0	up
CD4T	6	SLC39A9	0.235621	0.0204086	0	up
CD4T	6	EGFL7	0.636593	0.0712087	0	up
CD4T	6	EFTUD2	0.200554	0.0225764	0	up
CD4T	6	SLC40A1	0.203153	0.0129565	0	up
CD4T	6	SLC2A4RG	0.327499	0.015026	0	up
CD4T	6	EIF3C	0.217279	0.00838983	0	up
CD4T	6	DST	0.443999	0.0178762	0	up
CD4T	6	DRG1	0.253341	0.0183654	0	up
CD4T	6	DLX4	0.881995	0.0933068	0	up
CD4T	6	DLEU1	0.348522	0.0259668	0	up
CD4T	6	DLD	0.178	0.0161421	0	up
CD4T	6	SNRPD3	0.34063	0.0231269	0	up
CD4T	6	DKC1	0.331989	0.0160594	0	up
CD4T	6	DIS3	0.203219	0.0196457	0	up
CD4T	6	SNRPD1	0.313735	0.0348592	0	up
CD4T	6	DIP2B	0.251533	0.0275597	0	up
CD4T	6	DHX9	0.220161	0.0134536	0	up
CD4T	6	SNX1	0.141544	0.014423	0	up
CD4T	6	SNX17	0.115975	0.0132404	0	up
CD4T	6	SNX30	0.289216	0.031816	0	up
CD4T	6	DHFR	0.382175	0.0310087	0	up
CD4T	6	DGAT1	0.363114	0.0169166	0	up
CD4T	6	DIP2A	0.109443	0.0121869	0	up
CD4T	6	DSG2	1.01259	0.0304879	0	up
CD4T	6	DMKN	0.875778	0.0394385	0	up
CD4T	6	SNRNP200	0.110035	0.0116072	0	up
CD4T	6	SMC4	0.252555	0.020011	0	up
CD4T	6	DPP4	0.236921	0.0178789	0	up
CD4T	6	DPM1	0.23286	0.0239361	0	up
CD4T	6	SMOC2	0.391825	0.0443729	0	up
CD4T	6	DNMT3B	0.747342	0.0764953	0	up
CD4T	6	DNMT1	0.129269	0.0133459	0	up
CD4T	6	SNRPB	0.301167	0.0107985	0	up
CD4T	6	DNM2	0.128235	0.0101033	0	up
CD4T	6	DNAJC10	0.152244	0.0165055	0	up
CD4T	6	SMURF2	0.256615	0.025694	0	up
CD4T	6	SNAP23	0.213646	0.0213613	0	up
CD4T	6	DNAJA1	0.190411	0.0126515	0	up
CD4T	6	DNAH14	0.603463	0.0677862	0	up
CD4T	6	SND1	0.131624	0.0114595	0	up
CD4T	6	DNAJC9	0.261477	0.0194093	0	up
CD4T	6	EIF4A1	0.246975	0.00598992	0	up
CD4T	6	EIF4A3	0.157593	0.0183728	0	up
CD4T	6	EIF4E	0.260284	0.0237453	0	up
CD4T	6	FADS2	0.476354	0.0181601	0	up
CD4T	6	FADS1	0.488297	0.0480687	0	up
CD4T	6	SEZ6L2	0.825368	0.0571165	0	up
CD4T	6	SF3B3	0.207311	0.0124056	0	up
CD4T	6	EZH2	0.204285	0.0213278	0	up
CD4T	6	SF3B4	0.184425	0.0154287	0	up
CD4T	6	SERPINH1	0.132779	0.0143141	0	up
CD4T	6	SFPQ	0.183589	0.00971144	0	up
CD4T	6	SFRP4	-0.620316	0.0612702	0	down
CD4T	6	SH3BGRL2	1.05363	0.0212522	0	up
CD4T	6	SH3GLB2	0.22388	0.0246571	0	up
CD4T	6	SH3RF2	0.739084	0.0528642	0	up
CD4T	6	ESRRG	1.30937	0.0788229	0	up
CD4T	6	ESRRA	0.187159	0.0185126	0	up
CD4T	6	EWSR1	0.0946579	0.00822812	0	up
CD4T	6	ESF1	0.394896	0.0281777	0	up
CD4T	6	SERPINA5	0.923335	0.0533476	0	up
CD4T	6	SEPTIN9	0.096496	0.00499456	0	up
CD4T	6	FDFT1	0.320636	0.0140214	0	up
CD4T	6	SCRN1	0.36079	0.0362335	0	up
CD4T	6	SDHA	0.180838	0.00993868	0	up
CD4T	6	SEC13	0.215575	0.0131185	0	up
CD4T	6	FBP1	0.652559	0.0465242	0	up
CD4T	6	SEC23B	0.153233	0.0161871	0	up
CD4T	6	SERPINA3	0.54757	0.0300533	0	up
CD4T	6	FBL	0.248263	0.00803052	0	up
CD4T	6	SEMA3C	0.683984	0.033541	0	up
CD4T	6	FAT1	0.387046	0.0287365	0	up
CD4T	6	FASN	0.263432	0.0216402	0	up
CD4T	6	FAR1	0.269243	0.0196023	0	up
CD4T	6	FANCI	0.27882	0.0236262	0	up
CD4T	6	SENP6	0.178954	0.0188315	0	up
CD4T	6	SELENOT	0.153968	0.0185227	0	up
CD4T	6	SHMT2	0.197285	0.0143553	0	up
CD4T	6	SHROOM1	0.607552	0.0383486	0	up
CD4T	6	ERLIN2	0.384736	0.0325931	0	up
CD4T	6	SLC22A4	0.843243	0.0631323	0	up
CD4T	6	SLC22A5	0.362814	0.0391241	0	up
CD4T	6	SLC25A1	0.418647	0.0116857	0	up
CD4T	6	ELMOD2	0.303941	0.0308655	0	up
CD4T	6	SLC25A10	0.50161	0.0542525	0	up
CD4T	6	ELF4	0.153956	0.0150672	0	up
CD4T	6	SLC12A2	0.842756	0.0133813	0	up
CD4T	6	ELAVL1	0.178647	0.0155297	0	up
CD4T	6	SLC25A13	0.455516	0.0332007	0	up
CD4T	6	EIF5A	0.284187	0.0090367	0	up
CD4T	6	EIF4G1	0.225824	0.00875543	0	up
CD4T	6	SLC25A4	0.445456	0.0477208	0	up
CD4T	6	EIF4EBP2	0.236559	0.0142749	0	up
CD4T	6	EIF4EBP1	0.249717	0.0258154	0	up
CD4T	6	ELAC2	0.174086	0.0200752	0	up
CD4T	6	SLC11A2	0.288918	0.0185491	0	up
CD4T	6	SLAMF1	0.16308	0.0151039	0	up
CD4T	6	SKP2	0.32604	0.0379341	0	up
CD4T	6	SIAE	0.622525	0.0225567	0	up
CD4T	6	ERG28	0.357945	0.0308102	0	up
CD4T	6	SIGMAR1	0.392955	0.0220576	0	up
CD4T	6	ERCC3	0.200743	0.0233727	0	up
CD4T	6	ERBB3	0.992473	0.0180142	0	up
CD4T	6	ERAP1	0.194455	0.0116853	0	up
CD4T	6	EPS8L3	0.774953	0.029108	0	up
CD4T	6	EPHX2	0.411461	0.0297671	0	up
CD4T	6	SIN3A	0.157222	0.0161952	0	up
CD4T	6	SINHCAF	0.262296	0.0236419	0	up
CD4T	6	EPHA1	0.486029	0.0487424	0	up
CD4T	6	EPCAM	1.24194	0.00895066	0	up
CD4T	6	EPAS1	0.168426	0.0158408	0	up
CD4T	6	ENTPD2	0.963513	0.0909202	0	up
CD4T	6	SKA3	0.447106	0.0342221	0	up
CD4T	6	FDX1	0.260141	0.0277499	0	up
CD4T	6	HOXA13	1.27688	0.0251195	0	up
CD4T	6	HOXA9	0.629034	0.0660566	0	up
CD4T	6	HOXB13	1.17956	0.0375708	0	up
CD4T	6	MDM2	0.153504	0.0132532	0	up
CD4T	6	PAWR	0.631674	0.0286321	0	up
CD4T	6	PBDC1	0.389649	0.0244285	0	up
CD4T	6	PBK	0.727401	0.0456743	0	up
CD4T	6	MCTS1	0.244112	0.0238619	0	up
CD4T	6	MCTP2	0.384991	0.0319903	0	up
CD4T	6	PARP1	0.113143	0.0122612	0	up
CD4T	6	MCM7	0.313442	0.0134007	0	up
CD4T	6	MCM5	0.184516	0.0155621	0	up
CD4T	6	MCM4	0.415327	0.0156828	0	up
CD4T	6	PCBD1	0.552653	0.017532	0	up
CD4T	6	MCM3	0.246941	0.0122227	0	up
CD4T	6	MCM2	0.446128	0.0175016	0	up
CD4T	6	PCCB	0.26648	0.0292368	0	up
CD4T	6	MCM6	0.158417	0.0165787	0	up
CD4T	6	MAVS	0.25818	0.016473	0	up
CD4T	6	MECOM	1.05613	0.0441736	0	up
CD4T	6	PALLD	0.108906	0.0130724	0	up
CD4T	6	MLXIPL	0.736027	0.0621912	0	up
CD4T	6	ORC6	0.457993	0.048859	0	up
CD4T	6	OSBP2	0.554413	0.0472535	0	up
CD4T	6	P2RX4	0.268751	0.0271703	0	up
CD4T	6	P4HA1	0.217454	0.0228643	0	up
CD4T	6	P4HTM	0.211983	0.0222835	0	up
CD4T	6	PARK7	0.121972	0.0103933	0	up
CD4T	6	PADI2	0.529171	0.063315	0	up
CD4T	6	MGMT	0.174667	0.0188115	0	up
CD4T	6	PAK1IP1	0.330717	0.0339903	0	up
CD4T	6	PAK2	0.128739	0.0109363	0	up
CD4T	6	METTL2A	0.294104	0.0286291	0	up
CD4T	6	PAK4	0.484782	0.0225507	0	up
CD4T	6	MEST	0.788748	0.031478	0	up
CD4T	6	PAK1	0.429537	0.0161648	0	up
CD4T	6	MMADHC	0.197176	0.0190149	0	up
CD4T	6	MARK2	0.163361	0.0166992	0	up
CD4T	6	PCSK9	0.766927	0.088037	0	up
CD4T	6	MAL2	1.03919	0.0340704	0	up
CD4T	6	MAGI3	0.520895	0.0525853	0	up
CD4T	6	MAEA	0.136323	0.0127625	0	up
CD4T	6	MAD2L1	0.46066	0.0245617	0	up
CD4T	6	PHB	0.27191	0.030093	0	up
CD4T	6	PHB2	0.167994	0.011249	0	up
CD4T	6	MALL	0.601611	0.0472085	0	up
CD4T	6	PHETA1	0.51565	0.0501918	0	up
CD4T	6	PICALM	0.122715	0.0130473	0	up
CD4T	6	LSM12	0.169748	0.0203678	0	up
CD4T	6	LRRC59	0.206915	0.0147521	0	up
CD4T	6	PIK3CB	0.239974	0.0288493	0	up
CD4T	6	PIK3R1	0.225382	0.0236323	0	up
CD4T	6	PIK3R2	0.370436	0.0231981	0	up
CD4T	6	PHGDH	0.541734	0.0346552	0	up
CD4T	6	PCNA	0.336265	0.00989237	0	up
CD4T	6	MAN1A1	0.129516	0.0106136	0	up
CD4T	6	PEG10	0.776131	0.0305667	0	up
CD4T	6	PDCD4	0.20425	0.00876566	0	up
CD4T	6	PDCD6	0.190401	0.017705	0	up
CD4T	6	MAPK3	0.186769	0.0133384	0	up
CD4T	6	MAPK14	0.245695	0.0212411	0	up
CD4T	6	MAP7	0.688902	0.0281976	0	up
CD4T	6	PDE4DIP	0.169906	0.0145021	0	up
CD4T	6	MAN1B1	0.154561	0.0162802	0	up
CD4T	6	MAP4	0.141639	0.01362	0	up
CD4T	6	PDHB	0.239767	0.0162212	0	up
CD4T	6	PDIA3	0.335095	0.00966261	0	up
CD4T	6	MAP2K4	0.299417	0.0288828	0	up
CD4T	6	PDIA4	0.192371	0.0110287	0	up
CD4T	6	PDXDC1	0.221069	0.0153654	0	up
CD4T	6	PDZK1	1.078	0.0535041	0	up
CD4T	6	PDHA1	0.337378	0.0203593	0	up
CD4T	6	MMP11	0.306603	0.0240386	0	up
CD4T	6	OLFML3	0.841186	0.00963922	0	up
CD4T	6	OGDH	0.0961775	0.00992786	0	up
CD4T	6	NME1	0.230244	0.0165404	0	up
CD4T	6	NOA1	0.317303	0.025339	0	up
CD4T	6	NCBP3	0.245571	0.0158058	0	up
CD4T	6	NOL4L	0.384576	0.0192594	0	up
CD4T	6	NOLC1	0.205805	0.0156882	0	up
CD4T	6	NAV2	0.611546	0.0500208	0	up
CD4T	6	NIPSNAP1	0.302853	0.0153174	0	up
CD4T	6	NONO	0.209573	0.00751361	0	up
CD4T	6	NAP1L4	0.101989	0.0101281	0	up
CD4T	6	NOSTRIN	0.66257	0.0612691	0	up
CD4T	6	NOTCH2NLA	0.136457	0.0116947	0	up
CD4T	6	NAA16	0.242179	0.0285214	0	up
CD4T	6	NPM3	0.269632	0.0209889	0	up
CD4T	6	NPNT	1.00909	0.026679	0	up
CD4T	6	NORAD	0.340902	0.0120847	0	up
CD4T	6	MZB1	-0.577703	0.0269846	0	down
CD4T	6	NIFK	0.273603	0.0286829	0	up
CD4T	6	NFX1	0.155311	0.0180272	0	up
CD4T	6	NEK3	0.481108	0.0407571	0	up
CD4T	6	NEK2	0.552217	0.0516199	0	up
CD4T	6	NES	0.269336	0.024974	0	up
CD4T	6	NEDD4L	0.841509	0.0492751	0	up
CD4T	6	NEDD4	0.396748	0.0277025	0	up
CD4T	6	NEBL	0.729713	0.0702572	0	up
CD4T	6	NCLN	0.174562	0.0197005	0	up
CD4T	6	NDUFAB1	0.266343	0.0252991	0	up
CD4T	6	NDRG1	0.191856	0.00975094	0	up
CD4T	6	NDNF	0.737111	0.056049	0	up
CD4T	6	NFE2L1	0.186631	0.0178114	0	up
CD4T	6	NCOR2	0.180186	0.0113099	0	up
CD4T	6	NCOA4	0.159182	0.012216	0	up
CD4T	6	NFE2L3	0.281748	0.0305647	0	up
CD4T	6	NDRG2	0.486759	0.0351773	0	up
CD4T	6	MYO6	0.58702	0.0261214	0	up
CD4T	6	MYO5B	0.879339	0.0431333	0	up
CD4T	6	NPTN	0.216284	0.0150866	0	up
CD4T	6	MTCH2	0.30906	0.0138878	0	up
CD4T	6	MTA1	0.146901	0.0169391	0	up
CD4T	6	NUMA1	0.100094	0.011215	0	up
CD4T	6	MSI2	0.246782	0.0249108	0	up
CD4T	6	MSI1	0.602604	0.0712238	0	up
CD4T	6	MSH6	0.329581	0.0260693	0	up
CD4T	6	NUDT21	0.238441	0.0208473	0	up
CD4T	6	MSH2	0.335522	0.0224712	0	up
CD4T	6	MRFAP1L1	0.125674	0.0120496	0	up
CD4T	6	NUTF2	0.2996	0.017326	0	up
CD4T	6	MPDU1	0.223729	0.0189817	0	up
CD4T	6	MOV10	0.197901	0.0185214	0	up
CD4T	6	OCRL	0.500421	0.0486871	0	up
CD4T	6	MNX1	1.02012	0.0688289	0	up
CD4T	6	MRPL45	0.310339	0.0221799	0	up
CD4T	6	MTHFD1	0.196661	0.0233096	0	up
CD4T	6	MTNR1A	1.12477	0.124559	0	up
CD4T	6	MTPAP	0.328504	0.0305433	0	up
CD4T	6	MYO1E	0.34425	0.0245747	0	up
CD4T	6	MYO1D	0.586348	0.0233969	0	up
CD4T	6	MYO1C	0.212673	0.0164767	0	up
CD4T	6	MYO1B	0.296077	0.0329859	0	up
CD4T	6	NR5A2	0.9207	0.0345508	0	up
CD4T	6	MYH9	0.0724862	0.004092	0	up
CD4T	6	MYH10	0.307619	0.0254137	0	up
CD4T	6	NT5C2	0.202539	0.0228979	0	up
CD4T	6	MYC	0.442127	0.0207144	0	up
CD4T	6	MYBL2	0.389853	0.0220618	0	up
CD4T	6	NT5DC2	0.401574	0.0221525	0	up
CD4T	6	NT5E	0.440255	0.0525084	0	up
CD4T	6	NTPCR	0.249769	0.0273758	0	up
CD4T	6	MTREX	0.177899	0.019522	0	up
CD4T	6	MTR	0.172474	0.0195377	0	up
CD4T	6	LRPPRC	0.342971	0.0188958	0	up
CD4T	6	LRP2	1.22808	0.0655485	0	up
CD4T	6	PIM2	-0.106395	0.00965361	0	down
CD4T	6	LRG1	0.735554	0.0454134	0	up
CD4T	6	IPO9	0.193716	0.0197092	0	up
CD4T	6	IPO7	0.329997	0.0119623	0	up
CD4T	6	IPO5	0.369156	0.0185983	0	up
CD4T	6	PRXL2A	0.442995	0.0264986	0	up
CD4T	6	PSEN1	0.293012	0.0333923	0	up
CD4T	6	INSR	0.647754	0.0379823	0	up
CD4T	6	PRSS16	0.804805	0.0660186	0	up
CD4T	6	INSC	0.425055	0.0479811	0	up
CD4T	6	PSMA6	0.166766	0.0132201	0	up
CD4T	6	PSMB5	0.303987	0.0202867	0	up
CD4T	6	ING1	0.228897	0.0238758	0	up
CD4T	6	IMPDH2	0.477795	0.0107852	0	up
CD4T	6	IMMT	0.155908	0.0156371	0	up
CD4T	6	ILK	0.195928	0.0198706	0	up
CD4T	6	INPPL1	0.182125	0.0127819	0	up
CD4T	6	ILF3	0.155424	0.00938616	0	up
CD4T	6	IQGAP1	0.170275	0.0106352	0	up
CD4T	6	IRAK1	0.145717	0.0153626	0	up
CD4T	6	ITPR3	0.300273	0.0154614	0	up
CD4T	6	ITPKA	0.811333	0.0457334	0	up
CD4T	6	PRKDC	0.210528	0.0140224	0	up
CD4T	6	PRMT1	0.163843	0.0133593	0	up
CD4T	6	PRMT5	0.245083	0.0258894	0	up
CD4T	6	ITGA3	0.39563	0.0322799	0	up
CD4T	6	PRRG2	0.876531	0.0705595	0	up
CD4T	6	PROM1	0.412519	0.0475849	0	up
CD4T	6	ITCH	0.186026	0.0177895	0	up
CD4T	6	PRPF8	0.164353	0.00959898	0	up
CD4T	6	IRF2BPL	0.241649	0.0240482	0	up
CD4T	6	PRPSAP1	0.171239	0.0202807	0	up
CD4T	6	PRR13	0.182957	0.0103197	0	up
CD4T	6	PRRC2A	0.0969741	0.0107425	0	up
CD4T	6	PRPF19	0.229663	0.0208876	0	up
CD4T	6	PSMC5	0.138376	0.00922361	0	up
CD4T	6	PSMD1	0.238755	0.0166656	0	up
CD4T	6	PSMD3	0.177001	0.0135642	0	up
CD4T	6	PTPRF	0.80319	0.0341245	0	up
CD4T	6	HUWE1	0.170126	0.0130363	0	up
CD4T	6	PTPRG	0.557959	0.0293656	0	up
CD4T	6	HSPD1	0.450962	0.00896973	0	up
CD4T	6	HSPA9	0.222071	0.010021	0	up
CD4T	6	HSPA8	0.175175	0.00594193	0	up
CD4T	6	IARS2	0.323052	0.0158559	0	up
CD4T	6	HSPA4	0.231702	0.0175214	0	up
CD4T	6	HS6ST2	0.815164	0.0449884	0	up
CD4T	6	PUM3	0.201508	0.0242604	0	up
CD4T	6	HPRT1	0.278369	0.0249133	0	up
CD4T	6	PYGB	0.136256	0.0161108	0	up
CD4T	6	HOXB9	0.75622	0.0400541	0	up
CD4T	6	RAB11A	0.301913	0.0257976	0	up
CD4T	6	PTPRU	0.631676	0.053225	0	up
CD4T	6	IDH1	0.414865	0.025007	0	up
CD4T	6	IDH2	0.146375	0.0157135	0	up
CD4T	6	PTPN11	0.178432	0.0147256	0	up
CD4T	6	PSME3	0.151509	0.0156227	0	up
CD4T	6	PSPC1	0.159916	0.0144924	0	up
CD4T	6	PTBP1	0.211893	0.0108404	0	up
CD4T	6	PTCD3	0.174471	0.0178948	0	up
CD4T	6	PTEN	0.140684	0.0156384	0	up
CD4T	6	PTGFRN	0.227018	0.02451	0	up
CD4T	6	IGFBP2	0.815329	0.0234825	0	up
CD4T	6	IGF2BP3	0.73183	0.0572092	0	up
CD4T	6	IGF2BP2	0.928907	0.0211197	0	up
CD4T	6	IGF2BP1	0.911165	0.0207467	0	up
CD4T	6	IGBP1	0.216514	0.0166857	0	up
CD4T	6	PTK2	0.493438	0.0315148	0	up
CD4T	6	PTK7	0.315014	0.0284232	0	up
CD4T	6	PTP4A1	0.345641	0.0213195	0	up
CD4T	6	PTPA	0.171818	0.0179212	0	up
CD4T	6	IVNS1ABP	0.20315	0.0196171	0	up
CD4T	6	DERL3	-0.590742	0.0422474	0	down
CD4T	6	PRKCZ	0.269043	0.0301651	0	up
CD4T	6	PRKAB1	0.269793	0.0214163	0	up
CD4T	6	PLS3	0.265449	0.0237824	0	up
CD4T	6	PM20D2	0.518879	0.0357263	0	up
CD4T	6	PNP	0.300227	0.0267387	0	up
CD4T	6	LDLR	0.272995	0.0219043	0	up
CD4T	6	LDHA	0.171632	0.00662763	0	up
CD4T	6	PNPT1	0.422346	0.0300547	0	up
CD4T	6	LGR4	0.732548	0.039923	0	up
CD4T	6	POGZ	0.130733	0.0157311	0	up
CD4T	6	POLDIP2	0.26679	0.0194177	0	up
CD4T	6	LAPTM4B	0.529569	0.0164992	0	up
CD4T	6	LAMP1	0.207631	0.00850449	0	up
CD4T	6	POLR2B	0.150255	0.0127353	0	up
CD4T	6	LAD1	0.710336	0.0219354	0	up
CD4T	6	POLR2C	0.250723	0.0188389	0	up
CD4T	6	LASP1	0.110026	0.011619	0	up
CD4T	6	KPNB1	0.144332	0.0112136	0	up
CD4T	6	LGR5	1.15418	0.0278273	0	up
CD4T	6	PLEC	0.11481	0.00598954	0	up
CD4T	6	PITPNB	0.143993	0.0160439	0	up
CD4T	6	LRBA	0.191659	0.0142874	0	up
CD4T	6	LRATD2	0.523569	0.033438	0	up
CD4T	6	PKM	0.110126	0.00527908	0	up
CD4T	6	PKP2	0.773563	0.0400803	0	up
CD4T	6	PLA2R1	0.613523	0.0626688	0	up
CD4T	6	PLEKHA1	0.479963	0.0261786	0	up
CD4T	6	PLAGL1	0.233703	0.0232098	0	up
CD4T	6	PLAT	0.263568	0.0180538	0	up
CD4T	6	PLCB1	0.731986	0.0481681	0	up
CD4T	6	PLCE1	0.836395	0.0715591	0	up
CD4T	6	PLCG1	0.11043	0.0101173	0	up
CD4T	6	LMNB1	0.228559	0.0164973	0	up
CD4T	6	PLD1	0.641556	0.0298346	0	up
CD4T	6	PLAGL2	0.402691	0.0255289	0	up
CD4T	6	KPNA3	0.269768	0.0213546	0	up
CD4T	6	KPNA2	0.228053	0.0182683	0	up
CD4T	6	POLR2H	0.226969	0.0183835	0	up
CD4T	6	KDM5B	0.171886	0.0171547	0	up
CD4T	6	PPM1A	0.156516	0.0145594	0	up
CD4T	6	KDM1A	0.185468	0.0184125	0	up
CD4T	6	PPM1H	0.888058	0.0382315	0	up
CD4T	6	PPP1CA	0.113367	0.00920767	0	up
CD4T	6	PPP2CA	0.23286	0.0142998	0	up
CD4T	6	PPIF	0.230221	0.018199	0	up
CD4T	6	PPP2R1A	0.26553	0.0123957	0	up
CD4T	6	PRCP	0.230889	0.0217065	0	up
CD4T	6	PREP	0.257414	0.014405	0	up
CD4T	6	JUP	0.548742	0.0419339	0	up
CD4T	6	JPT2	0.391192	0.0194803	0	up
CD4T	6	JPH1	0.750452	0.0878234	0	up
CD4T	6	PRKAA1	0.275564	0.0181889	0	up
CD4T	6	PPP3CA	0.215317	0.0239694	0	up
CD4T	6	PPID	0.265806	0.0244654	0	up
CD4T	6	POU2F1	0.318548	0.0280613	0	up
CD4T	6	KHDRBS1	0.16317	0.0109556	0	up
CD4T	6	KNDC1	1.00735	0.101787	0	up
CD4T	6	POLR2M	0.262627	0.0213661	0	up
CD4T	6	KLHL8	0.428417	0.034826	0	up
CD4T	6	PON2	0.779795	0.0316996	0	up
CD4T	6	KLHDC2	0.250696	0.0224983	0	up
CD4T	6	KLF5	0.857444	0.0205038	0	up
CD4T	6	POR	0.229621	0.0231266	0	up
CD4T	6	KIF5B	0.354306	0.0115301	0	up
CD4T	6	POTEF	0.801568	0.0506174	0	up
CD4T	6	KIF2A	0.175811	0.0160545	0	up
CD4T	6	KIF20A	0.459852	0.0388113	0	up
CD4T	6	KIF11	0.407961	0.0460841	0	up
CD4T	6	POU2AF1	-0.456756	0.040155	0	down
CD4T	6	KIAA1191	0.222614	0.0242298	0	up
CD4T	6	KHSRP	0.197694	0.0161612	0	up
CD4T	6	PRKCI	0.2816	0.0222157	0	up
CD4T	6	DEPTOR	0.73911	0.0464562	0	up
CD4T	6	EPRS	0.181727	0.0168365	0	up
CD4T	6	DDX6	0.143035	0.00994327	0	up
CD4T	6	TRPM4	0.418305	0.0390973	0	up
CD4T	6	CARD10	0.703395	0.0460291	0	up
CD4T	6	TRIM28	0.240606	0.0133786	0	up
CD4T	6	CASK	0.408759	0.0242941	0	up
CD4T	6	TRAP1	0.227877	0.016722	0	up
CD4T	6	CASP3	0.299944	0.0195982	0	up
CD4T	6	CASP6	0.45354	0.0315766	0	up
CD4T	6	TRAF4	0.255881	0.0294454	0	up
CD4T	6	TRAF3IP2	0.393973	0.0321737	0	up
CD4T	6	TPX2	0.430885	0.02763	0	up
CD4T	6	TPMT	0.232982	0.02669	0	up
CD4T	6	DEK	0.229879	0.0166391	0	up
CD4T	6	CBFB	0.158445	0.0162348	0	up
CD4T	6	CANX	0.32428	0.0118052	0	up
CD4T	6	TP53	0.316507	0.0114464	0	up
CD4T	6	CBX3	0.239362	0.0140146	0	up
CD4T	6	CBX5	0.260021	0.0182646	0	up
CD4T	6	TOP2B	0.142309	0.013762	0	up
CD4T	6	CCAR2	0.116462	0.0127247	0	up
CD4T	6	TOP2A	0.495084	0.0244787	0	up
CD4T	6	CCDC43	0.252362	0.0289416	0	up
CD4T	6	CCDC51	0.465892	0.0456033	0	up
CD4T	6	TOP1	0.164724	0.0145025	0	up
CD4T	6	TONSL	0.40739	0.0342664	0	up
CD4T	6	TOLLIP	0.311734	0.0357162	0	up
CD4T	6	TNPO3	0.193511	0.0195854	0	up
CD4T	6	CCNA2	0.58584	0.0329344	0	up
CD4T	6	CCNB1	0.422897	0.0253903	0	up
CD4T	6	CBX1	0.208653	0.0251278	0	up
CD4T	6	CAND1	0.200616	0.0160162	0	up
CD4T	6	TRPM6	0.903007	0.0694989	0	up
CD4T	6	TRPM7	0.19104	0.0207593	0	up
CD4T	6	TXNRD1	0.168804	0.0201679	0	up
CD4T	6	BCAM	1.06159	0.0255855	0	up
CD4T	6	BCCIP	0.253722	0.0174543	0	up
CD4T	6	TUFM	0.232655	0.0127033	0	up
CD4T	6	BCL11A	0.837706	0.0527946	0	up
CD4T	6	TUBB	0.214526	0.0059857	0	up
CD4T	6	BCL2L1	0.168161	0.013475	0	up
CD4T	6	BCL2L2	0.381379	0.0264155	0	up
CD4T	6	TSPOAP1	0.19983	0.0175268	0	up
CD4T	6	TSPAN9	0.275013	0.0327939	0	up
CD4T	6	BCOR	0.255005	0.0236013	0	up
CD4T	6	TSPAN8	1.21432	0.0254738	0	up
CD4T	6	BECN1	0.127009	0.0141553	0	up
CD4T	6	TSPAN7	1.16575	0.0475854	0	up
CD4T	6	TSPAN3	0.551104	0.0152575	0	up
CD4T	6	BIRC5	0.424174	0.0233098	0	up
CD4T	6	TSPAN18	0.482227	0.0289322	0	up
CD4T	6	BMP2K	0.30959	0.0333306	0	up
CD4T	6	BRD3	0.226847	0.0245224	0	up
CD4T	6	BRI3BP	0.336838	0.0280395	0	up
CD4T	6	BRIP1	0.388724	0.0424574	0	up
CD4T	6	BRIX1	0.298274	0.0280768	0	up
CD4T	6	TSPAN13	0.994108	0.0257746	0	up
CD4T	6	TSPAN12	0.768781	0.0501886	0	up
CD4T	6	BUB1B	0.506491	0.0488519	0	up
CD4T	6	C1QBP	0.245119	0.0115683	0	up
CD4T	6	CACNA1D	0.987708	0.0729026	0	up
CD4T	6	CACUL1	0.28186	0.0325582	0	up
CD4T	6	CALM3	0.174038	0.00979953	0	up
CD4T	6	CCND1	0.394851	0.0246198	0	up
CD4T	6	TYMS	0.535946	0.0147207	0	up
CD4T	6	CCND2	0.329234	0.010126	0	up
CD4T	6	TMX2	0.219238	0.0214221	0	up
CD4T	6	CDCP1	0.518863	0.0523699	0	up
CD4T	6	CDHR2	0.809098	0.0917702	0	up
CD4T	6	CDK1	0.544829	0.0434389	0	up
CD4T	6	CDK16	0.219756	0.0188845	0	up
CD4T	6	CDK18	0.463282	0.0486171	0	up
CD4T	6	CDK4	0.422161	0.0165658	0	up
CD4T	6	TM9SF4	0.289768	0.0209618	0	up
CD4T	6	CDK8	0.325024	0.0352674	0	up
CD4T	6	CDKN1A	0.163109	0.0127552	0	up
CD4T	6	TKT	0.299466	0.0113523	0	up
CD4T	6	TK1	0.386778	0.0257895	0	up
CD4T	6	TJP2	0.398259	0.0234285	0	up
CD4T	6	TJP1	0.580861	0.0313576	0	up
CD4T	6	CDCA3	0.509227	0.0467655	0	up
CD4T	6	CDKN3	0.601477	0.0507841	0	up
CD4T	6	CDX1	0.968073	0.0167393	0	up
CD4T	6	CDX2	1.0255	0.0229942	0	up
CD4T	6	CEBPA	0.635185	0.0196254	0	up
CD4T	6	CELSR1	0.641166	0.0611341	0	up
CD4T	6	TINAGL1	0.686704	0.0422722	0	up
CD4T	6	CENPB	0.224534	0.0200809	0	up
CD4T	6	CENPF	0.432357	0.0396127	0	up
CD4T	6	CENPV	0.740604	0.0296288	0	up
CD4T	6	THUMPD3	0.254085	0.0234526	0	up
CD4T	6	CEP55	0.358055	0.0409468	0	up
CD4T	6	THRB	1.10552	0.0540354	0	up
CD4T	6	CES1	0.885418	0.0563779	0	up
CD4T	6	CFB	0.714891	0.0152088	0	up
CD4T	6	CDV3	0.123868	0.0133612	0	up
CD4T	6	CDC6	0.454187	0.0386764	0	up
CD4T	6	CDC42BPG	0.772181	0.0319464	0	up
CD4T	6	CDC42	0.100005	0.0107463	0	up
CD4T	6	CCNE1	0.520281	0.0464978	0	up
CD4T	6	TMTC4	0.391798	0.0333605	0	up
CD4T	6	CCT2	0.279973	0.0132702	0	up
CD4T	6	CCT3	0.202548	0.00925005	0	up
CD4T	6	CCT5	0.298856	0.0111134	0	up
CD4T	6	CCT6A	0.253565	0.0116913	0	up
CD4T	6	CCT7	0.293348	0.0106551	0	up
CD4T	6	CCT8	0.160913	0.0117271	0	up
CD4T	6	TMPRSS2	1.15047	0.0265127	0	up
CD4T	6	CD151	0.332384	0.0254436	0	up
CD4T	6	CD2	0.0755715	0.00720338	0	up
CD4T	6	TMEM98	0.546809	0.0199719	0	up
CD4T	6	TMEM97	0.744054	0.0233116	0	up
CD4T	6	CD2AP	0.267514	0.0230851	0	up
CD4T	6	TMEM45B	1.03761	0.0159783	0	up
CD4T	6	CD3E	0.0587732	0.00437875	0	up
CD4T	6	TMEM33	0.306643	0.0302699	0	up
CD4T	6	CD58	0.154799	0.0147876	0	up
CD4T	6	CD68	0.23656	0.0183573	0	up
CD4T	6	TMEM192	0.426714	0.0424972	0	up
CD4T	6	CD79A	-0.577381	0.0495327	0	down
CD4T	6	CD82	0.108922	0.0111223	0	up
CD4T	6	TMEM164	0.313035	0.0278446	0	up
CD4T	6	TMEM14C	0.30874	0.0165451	0	up
CD4T	6	CDC123	0.18415	0.0167927	0	up
CD4T	6	TMEM123	0.195054	0.0215347	0	up
CD4T	6	CDC20	0.341411	0.026993	0	up
CD4T	6	CDC25A	0.498735	0.044976	0	up
CD4T	6	TMEM106B	0.31848	0.0329914	0	up
CD4T	6	TNFRSF10B	0.243187	0.0188899	0	up
CD4T	6	U2AF2	0.150811	0.0104991	0	up
CD4T	6	UBAP2	0.271597	0.0286018	0	up
CD4T	6	UBAP2L	0.117917	0.0119061	0	up
CD4T	6	YES1	0.446248	0.0233278	0	up
CD4T	6	YAP1	0.429713	0.0241406	0	up
CD4T	6	XRCC6	0.196755	0.0083177	0	up
CD4T	6	XRCC5	0.173643	0.0116328	0	up
CD4T	6	XPR1	0.251931	0.0239809	0	up
CD4T	6	AGAP1	0.409812	0.0409457	0	up
CD4T	6	AGMAT	0.362527	0.0344639	0	up
CD4T	6	XPO1	0.24011	0.0138648	0	up
CD4T	6	XPNPEP1	0.225613	0.0180755	0	up
CD4T	6	AHCY	0.620136	0.0138331	0	up
CD4T	6	XDH	1.19222	0.0282905	0	up
CD4T	6	AIMP2	0.28358	0.0288812	0	up
CD4T	6	WWP1	0.248765	0.0181984	0	up
CD4T	6	ADNP	0.209595	0.015958	0	up
CD4T	6	WWC1	0.836043	0.0403932	0	up
CD4T	6	WEE1	0.440373	0.0233704	0	up
CD4T	6	WDR77	0.204845	0.0223615	0	up
CD4T	6	ALDH1B1	0.235558	0.0204324	0	up
CD4T	6	WDR72	1.30296	0.0733662	0	up
CD4T	6	ALDH3A2	0.331828	0.0263898	0	up
CD4T	6	ALDH7A1	0.521334	0.0233069	0	up
CD4T	6	ALG11	0.247121	0.0267933	0	up
CD4T	6	ALPK3	0.807076	0.0462785	0	up
CD4T	6	ALYREF	0.255632	0.0118533	0	up
CD4T	6	AMACR	0.557623	0.0308845	0	up
CD4T	6	AMOT	0.889415	0.0348519	0	up
CD4T	6	ANAPC1	0.173137	0.0179206	0	up
CD4T	6	ANKHD1	0.137519	0.0159239	0	up
CD4T	6	AKT1	0.167278	0.0146768	0	up
CD4T	6	ADGRA3	0.584695	0.0542663	0	up
CD4T	6	ADD1	0.114105	0.0102814	0	up
CD4T	6	ADAMTS19	0.91477	0.0792857	0	up
CD4T	6	ABAT	0.314905	0.0226531	0	up
CD4T	6	ZNF827	0.287074	0.031582	0	up
CD4T	6	ZNF768	0.469942	0.0249739	0	up
CD4T	6	ABCB6	0.484008	0.0511546	0	up
CD4T	6	ZNF639	0.262388	0.0298521	0	up
CD4T	6	ZNF512	0.187517	0.0176457	0	up
CD4T	6	ABCC6	0.941878	0.0494737	0	up
CD4T	6	ZNF451	0.202989	0.0210367	0	up
CD4T	6	ZNF395	0.567368	0.0459656	0	up
CD4T	6	ABHD11	0.595323	0.0414776	0	up
CD4T	6	ZNF326	0.222018	0.0244398	0	up
CD4T	6	ABI3	0.146578	0.0104959	0	up
CD4T	6	ZFHX3	0.610451	0.0520902	0	up
CD4T	6	ZFAND5	0.156563	0.015005	0	up
CD4T	6	ZCCHC3	0.344517	0.0255139	0	up
CD4T	6	ACAA2	0.237008	0.0175582	0	up
CD4T	6	ACACA	0.37335	0.031071	0	up
CD4T	6	ZCCHC10	0.274416	0.0322692	0	up
CD4T	6	ZC3HAV1L	0.259342	0.0279438	0	up
CD4T	6	ACE2	0.9141	0.0516146	0	up
CD4T	6	ACLY	0.152594	0.0124651	0	up
CD4T	6	ACPP	1.04146	0.0843674	0	up
CD4T	6	ZC3H12A	0.234944	0.014955	0	up
CD4T	6	ACTN4	0.236094	0.00715752	0	up
CD4T	6	YY1	0.248224	0.0178043	0	up
CD4T	6	YWHAZ	0.154556	0.00592218	0	up
CD4T	6	YWHAQ	0.211936	0.00764867	0	up
CD4T	6	YTHDF3	0.167242	0.0184367	0	up
CD4T	6	ADAM9	0.212312	0.0237203	0	up
CD4T	6	WDHD1	0.295056	0.0289766	0	up
CD4T	6	WBP2	0.143451	0.0167346	0	up
CD4T	6	ANKRD17	0.202222	0.0236023	0	up
CD4T	6	ANKRD40	0.216216	0.0221597	0	up
CD4T	6	ASCC3	0.188812	0.0203939	0	up
CD4T	6	ASF1B	0.483281	0.0424567	0	up
CD4T	6	UPF1	0.145066	0.0130391	0	up
CD4T	6	UNG	0.381053	0.0209284	0	up
CD4T	6	UNC119	0.207708	0.0225647	0	up
CD4T	6	ATF4	0.12598	0.00960391	0	up
CD4T	6	UMPS	0.364116	0.0205223	0	up
CD4T	6	UHRF1	0.408073	0.0235109	0	up
CD4T	6	ATIC	0.258902	0.0154001	0	up
CD4T	6	ATL2	0.327041	0.0296831	0	up
CD4T	6	UGDH	0.351698	0.0251183	0	up
CD4T	6	UEVLD	0.228574	0.0260963	0	up
CD4T	6	ATP1A1	0.290751	0.00854663	0	up
CD4T	6	ATP2A2	0.155726	0.0158122	0	up
CD4T	6	ATP2B1	0.269974	0.0282733	0	up
CD4T	6	ATP5F1A	0.118097	0.00627179	0	up
CD4T	6	ATP5F1C	0.206914	0.0140344	0	up
CD4T	6	UBE3A	0.233079	0.0182849	0	up
CD4T	6	UBE2T	0.400759	0.0317034	0	up
CD4T	6	ATP7B	0.93473	0.044877	0	up
CD4T	6	UBE2I	0.225146	0.0165084	0	up
CD4T	6	UBE2D3	0.179589	0.0116177	0	up
CD4T	6	UBE2D2	0.183498	0.0179628	0	up
CD4T	6	ATXN2L	0.126248	0.0102389	0	up
CD4T	6	AURKA	0.458295	0.0427558	0	up
CD4T	6	AURKB	0.52534	0.0310508	0	up
CD4T	6	AXIN2	0.976514	0.0302646	0	up
CD4T	6	B4GAT1	0.398921	0.0386462	0	up
CD4T	6	UBE2C	0.723634	0.0457459	0	up
CD4T	6	UQCC3	0.31713	0.0307079	0	up
CD4T	6	CFDP1	0.247997	0.0232857	0	up
CD4T	6	ARRB2	0.12454	0.0109333	0	up
CD4T	6	URGCP	0.252138	0.0281292	0	up
CD4T	6	ANKRD44	0.127806	0.0143284	0	up
CD4T	6	WASL	0.332557	0.0261582	0	up
CD4T	6	ANPEP	0.236332	0.0272969	0	up
CD4T	6	ANXA2	0.215645	0.00693238	0	up
CD4T	6	ANXA3	0.923936	0.0233036	0	up
CD4T	6	ANXA5	0.146216	0.00948581	0	up
CD4T	6	WAPL	0.169797	0.0159467	0	up
CD4T	6	AP2A2	0.188738	0.0173827	0	up
CD4T	6	AP2M1	0.142855	0.00777963	0	up
CD4T	6	VPS35	0.305212	0.0152277	0	up
CD4T	6	APAF1	0.261874	0.0288729	0	up
CD4T	6	APEX1	0.271176	0.0124743	0	up
CD4T	6	VEGFB	0.169369	0.0141122	0	up
CD4T	6	VDAC2	0.217758	0.0156821	0	up
CD4T	6	APMAP	0.187867	0.0173622	0	up
CD4T	6	APOB	0.654417	0.0272386	0	up
CD4T	6	VDAC1	0.266945	0.011693	0	up
CD4T	6	VASP	0.112294	0.01206	0	up
CD4T	6	VAPB	0.327285	0.0230105	0	up
CD4T	6	APPBP2	0.252534	0.0235467	0	up
CD4T	6	ARF1	0.162656	0.0112422	0	up
CD4T	6	ARF6	0.171416	0.0111384	0	up
CD4T	6	ARHGAP35	0.170785	0.0185922	0	up
CD4T	6	USP7	0.156598	0.0145851	0	up
CD4T	6	USP53	0.532782	0.0460142	0	up
CD4T	6	USP5	0.224318	0.0141313	0	up
CD4T	6	USP38	0.202988	0.02057	0	up
CD4T	6	USP11	0.169315	0.0194067	0	up
CD4T	6	USP10	0.176819	0.0159416	0	up
CD4T	6	ARRB1	0.275978	0.0292433	0	up
CD4T	6	TGM2	0.333086	0.0242896	0	up
CD4T	6	NEK6	0.290753	0.0280125	0	up
CD4T	6	CST1	0.31168	0.0273678	0	up
CD4T	6	TBX4	0.741604	0.0583005	0	up
CD4T	6	TBL2	0.355385	0.0249543	0	up
CD4T	6	DDB1	0.160562	0.0140375	0	up
CD4T	6	DCTN1	0.157166	0.015905	0	up
CD4T	6	CREG1	0.270721	0.0184606	0	up
CD4T	6	CLPTM1L	0.135284	0.0137366	0	up
CD4T	6	CLK2	0.145738	0.0173092	0	up
CD4T	6	CREBBP	0.120786	0.0133112	0	up
CD4T	6	SPATS2L	0.160645	0.0160522	0	up
CD4T	6	CUL1	0.147367	0.0173446	0	up
CD4T	6	SSRP1	0.23611	0.0134176	0	up
CD4T	6	CTNNA1	0.288342	0.0108669	0	up
CD4T	6	CYP2J2	0.728554	0.0691354	0	up
CD4T	6	CLTC	0.187963	0.00972655	0	up
CD4T	6	STUB1	0.142741	0.0154712	0	up
CD4T	6	CRKL	0.235546	0.0219872	0	up
CD4T	6	TCF7L2	0.555992	0.0451167	0	up
CD4T	6	DACH1	0.892542	0.0181821	0	up
CD4T	6	CUL4A	0.280729	0.0173587	0	up
CD4T	6	CKAP4	0.426614	0.0183766	0	up
CD4T	6	CKAP5	0.214759	0.0190336	0	up
CD4T	6	DDX1	0.268651	0.0164702	0	up
CD4T	6	CKS2	0.453666	0.0303581	0	up
CD4T	6	CLCN3	0.286129	0.023282	0	up
CD4T	6	STMN1	0.302141	0.0222249	0	up
CD4T	6	TDRD3	0.234073	0.0214211	0	up
CD4T	6	CLDN7	1.0098	0.0238811	0	up
CD4T	6	TCP1	0.222842	0.0120014	0	up
CD4T	6	DDR1	0.935293	0.0221856	0	up
CD4T	6	DDIT4L	1.2201	0.0996185	0	up
CD4T	6	CTBP2	0.483495	0.0516583	0	up
CD4T	6	STRN4	0.231153	0.0185849	0	up
CD4T	6	CTDSPL	0.394584	0.0271626	0	up
CD4T	6	CREB3	0.21032	0.0236023	0	up
CD4T	6	STX7	0.270223	0.0251938	0	up
CD4T	6	CMSS1	0.411267	0.0390527	0	up
CD4T	6	CMTM8	0.394874	0.0369246	0	up
CD4T	6	COBLL1	0.570572	0.0483643	0	up
CD4T	6	CTNND1	0.465575	0.0143446	0	up
CD4T	6	COCH	0.663073	0.0711195	0	up
CD4T	6	SURF6	0.244051	0.0256144	0	up
CD4T	6	CTSC	0.11935	0.0108338	0	up
CD4T	6	TAB2	0.149524	0.0147452	0	up
CD4T	6	SVIL	0.357368	0.0226602	0	up
CD4T	6	ST14	0.983977	0.0110703	0	up
CD4T	6	SPTBN1	0.279174	0.00949292	0	up
CD4T	6	COL5A1	0.0790703	0.00834837	0	up
CD4T	6	CTSH	0.193815	0.015672	0	up
CD4T	6	SYNCRIP	0.203277	0.0113297	0	up
CD4T	6	COQ8A	0.355308	0.0292114	0	up
CD4T	6	DACT2	1.07909	0.0622768	0	up
CD4T	6	COPS5	0.211131	0.0200621	0	up
CD4T	6	COASY	0.19796	0.0221722	0	up
CD4T	6	CKAP2	0.2969	0.0243354	0	up
CD4T	6	CTTN	0.389768	0.0164773	0	up
CD4T	6	CTNNB1	0.312281	0.00915212	0	up
CD4T	6	SRF	0.23826	0.0190875	0	up
CD4T	6	DAZAP1	0.183297	0.0151877	0	up
CD4T	6	SRI	0.249312	0.0142235	0	up
CD4T	6	SPRY2	0.542651	0.0631213	0	up
CD4T	6	CNIH4	0.350961	0.0367083	0	up
CD4T	6	CPSF6	0.157402	0.0109026	0	up
CD4T	6	DAP3	0.112587	0.0114818	0	up
CD4T	6	CTNNAL1	0.482797	0.0322525	0	up
CD4T	6	CNKSR3	0.714813	0.0736516	0	up
CD4T	6	CNOT1	0.219509	0.0121148	0	up
CD4T	6	SQSTM1	0.232747	0.0175245	0	up
CD4T	6	TARDBP	0.177883	0.0129958	0	up
CD4T	6	CPS1	1.12651	0.0470649	0	up
CD4T	6	STAT3	0.119922	0.0115672	0	up
CD4T	6	TACC2	0.834081	0.027045	0	up
CD4T	6	SQLE	0.602287	0.0242059	0	up
CD4T	6	SSB	0.254427	0.014039	0	up
CD4T	6	CYCS	0.336689	0.0197049	0	up
CD4T	6	SRPK1	0.296746	0.0221536	0	up
CD4T	6	CSK	0.0841488	0.00837203	0	up
CD4T	6	CSNK1A1	0.171903	0.0171924	0	up
CD4T	6	DDX27	0.126961	0.0133952	0	up
CD4T	6	SOX6	0.531197	0.0627756	0	up
CD4T	6	TENT5C	-0.213592	0.0164743	0	down
CD4T	6	SORD	0.659171	0.0149824	0	up
CD4T	6	CYP27A1	0.58868	0.0286385	0	up
CD4T	6	STAU1	0.195456	0.0118408	0	up
CD4T	6	CUL5	0.247314	0.0274882	0	up
CD4T	6	CHRNA7	1.46395	0.0869305	0	up
CD4T	6	TES	0.160626	0.014083	0	up
CD4T	6	TFAM	0.323028	0.022117	0	up
CD4T	6	CHKA	0.673123	0.0411746	0	up
CD4T	6	CIP2A	0.355973	0.0412135	0	up
CD4T	6	DDX39B	0.113264	0.0076662	0	up
CD4T	6	TFAP2A	0.994802	0.09325	0	up
CD4T	6	CHEK1	0.477692	0.0283892	0	up
CD4T	6	CHD7	0.358774	0.037088	0	up
CD4T	6	SREBF1	0.217323	0.0183992	0	up
CD4T	6	SRSF2	0.2549	0.022866	0	up
CD4T	6	CSNK2A1	0.225203	0.0149917	0	up
CD4T	6	CSNK2A2	0.212424	0.0174863	0	up
CD4T	6	CXADR	0.855399	0.0343625	0	up
CD4T	6	CHAF1A	0.340935	0.0262203	0	up
CD4T	6	SRSF1	0.24196	0.0121711	0	up
CD4T	6	CGNL1	0.637061	0.0464284	0	up
CD4T	6	TFRC	0.1461	0.0130694	0	up
CD4T	6	CSNK2B	0.127205	0.00941979	0	up
CD4T	6	DDX3X	0.133986	0.0107565	0	up
CD4T	6	CSE1L	0.271757	0.0216868	0	up
CD4T	6	COMT	0.33362	0.0148281	0	up
CD4T	6	SREBF2	0.243269	0.0126724	0	up
CD4T	6	SP3	0.165177	0.0145819	0	up
CD4T	6	CTBP1	0.130617	0.00998333	0	up
CD4T	6	CRYZ	0.267703	0.0259506	0	up
CD4T	6	SRCIN1	0.6992	0.079679	0	up
CD4T	6	SOX9	0.85678	0.0180194	0	up
CD4T	6	STAU2	0.2503	0.0269133	0	up
CD4T	6	GLUD1	0.224892	0.027478	6.12943e-16	up
CD4T	6	PCID2	0.172217	0.0208194	6.12943e-16	up
CD4T	6	KCTD9	0.203276	0.0246307	6.12943e-16	up
CD4T	6	YY1AP1	0.155664	0.0190396	6.12943e-16	up
CD4T	6	CCDC6	0.163174	0.0197665	6.12943e-16	up
CD4T	6	MIPOL1	0.626268	0.0766062	6.12943e-16	up
CD4T	6	API5	0.135026	0.0164868	6.12943e-16	up
CD4T	6	VSTM2B	0.895827	0.108455	6.12943e-16	up
CD4T	6	IL26	0.16119	0.0194933	6.12943e-16	up
CD4T	6	HPCAL1	0.153938	0.0187397	6.12943e-16	up
CD4T	6	ATP6V1B1	1.07849	0.132119	6.12943e-16	up
CD4T	6	PSMD4	0.121848	0.0147144	6.12943e-16	up
CD4T	6	SGK1	0.15398	0.0187795	6.12943e-16	up
CD4T	6	POLR2E	0.236807	0.0288734	6.12943e-16	up
CD4T	6	AP3D1	0.105769	0.0129431	6.12943e-16	up
CD4T	6	MELK	0.351351	0.0428896	6.12943e-16	up
CD4T	6	PSMC2	0.156794	0.0189298	6.12943e-16	up
CD4T	6	RIDA	0.406116	0.0494669	6.12943e-16	up
CD4T	6	UBE2L3	0.231006	0.0280446	6.12943e-16	up
CD4T	6	BLOC1S2	0.197337	0.0238388	6.12943e-16	up
CD4T	6	ADAM10	0.130884	0.0157968	6.12943e-16	up
CD4T	6	KAT2A	0.213763	0.0260087	6.12943e-16	up
CD4T	6	TMPO	0.162422	0.019901	6.12943e-16	up
CD4T	6	ALKBH5	0.149212	0.0180401	6.12943e-16	up
CD4T	6	CDK2	0.275885	0.0336603	6.12943e-16	up
CD4T	6	LATS1	0.165378	0.0204033	1.2172e-15	up
CD4T	6	VAV3	0.32352	0.0396609	1.2172e-15	up
CD4T	6	DUSP23	0.219693	0.027068	1.2172e-15	up
CD4T	6	PMM2	0.191454	0.0235013	1.2172e-15	up
CD4T	6	BRCA1	0.385471	0.0475227	1.2172e-15	up
CD4T	6	CTCF	0.143668	0.0176407	1.2172e-15	up
CD4T	6	CDKAL1	0.17899	0.0220379	1.2172e-15	up
CD4T	6	TICRR	0.536376	0.0664387	1.81296e-15	up
CD4T	6	TERF1	0.191162	0.0236818	1.81296e-15	up
CD4T	6	NUMB	0.188462	0.0232923	1.81296e-15	up
CD4T	6	WDR5	0.228229	0.0282426	1.81296e-15	up
CD4T	6	DMXL2	0.281183	0.0347754	1.81296e-15	up
CD4T	6	COIL	0.264688	0.0328024	1.81296e-15	up
CD4T	6	ACTL6A	0.182883	0.0226361	1.81296e-15	up
CD4T	6	BTAF1	0.140368	0.017473	2.40278e-15	up
CD4T	6	DDX55	0.189445	0.0235727	2.40278e-15	up
CD4T	6	GIPC1	0.176773	0.0219816	2.40278e-15	up
CD4T	6	ALDOA	0.124861	0.0155552	2.40278e-15	up
CD4T	6	RAD51	0.549402	0.0683393	2.40278e-15	up
CD4T	6	EP300	0.117828	0.0146451	2.40278e-15	up
CD4T	6	PURB	0.186711	0.023318	2.98855e-15	up
CD4T	6	GNAQ	0.263525	0.0329251	2.98855e-15	up
CD4T	6	RETREG1	0.26886	0.0335899	2.98855e-15	up
CD4T	6	ATF6	0.168573	0.021062	2.98855e-15	up
CD4T	6	NFE2L2	0.132204	0.0165192	2.98855e-15	up
CD4T	6	MST1	0.407074	0.0509038	3.57206e-15	up
CD4T	6	HOXB5	0.637001	0.0797048	3.57206e-15	up
CD4T	6	NQO1	0.278187	0.0347789	3.57206e-15	up
CD4T	6	PPP1R15B	0.128759	0.0160963	3.57206e-15	up
CD4T	6	PTPN2	0.110179	0.0138125	4.16328e-15	up
CD4T	6	NXPH4	0.786364	0.0988136	4.75333e-15	up
CD4T	6	YLPM1	0.118617	0.0149448	5.33695e-15	up
CD4T	6	STK35	0.239342	0.0301486	5.33695e-15	up
CD4T	6	SDHB	0.136695	0.0172328	5.91828e-15	up
CD4T	6	CFAP20	0.288331	0.0363617	5.91828e-15	up
CD4T	6	IGSF3	0.433821	0.054815	6.49094e-15	up
CD4T	6	PANK2	0.233058	0.0294257	6.49094e-15	up
CD4T	6	DYNC1H1	0.124579	0.0157379	6.49094e-15	up
CD4T	6	ORAI3	0.207763	0.0262943	7.07408e-15	up
CD4T	6	DAZAP2	0.127106	0.0160985	7.65608e-15	up
CD4T	6	TXNDC9	0.175353	0.0222385	8.23694e-15	up
CD4T	6	FAM117B	0.310742	0.0395009	9.39526e-15	up
CD4T	6	EMD	0.129562	0.0164648	9.39526e-15	up
CD4T	6	WDR26	0.0771781	0.0098166	9.97273e-15	up
CD4T	6	AP1B1	0.10902	0.0138732	1.05491e-14	up
CD4T	6	SIRT1	0.208465	0.0265718	1.11243e-14	up
CD4T	6	NFAT5	0.158702	0.0202364	1.16757e-14	up
CD4T	6	PTPRJ	0.12673	0.0161617	1.16757e-14	up
CD4T	6	AFF1	0.141452	0.0180408	1.16757e-14	up
CD4T	6	CASP7	0.225277	0.0287587	1.22357e-14	up
CD4T	6	PPM1D	0.2162	0.0275858	1.22357e-14	up
CD4T	6	DDX50	0.152789	0.0195338	1.33751e-14	up
CD4T	6	FENDRR	0.227299	0.0290445	1.33751e-14	up
CD4T	6	SCRIB	0.206122	0.0263689	1.39431e-14	up
CD4T	6	PTPN13	0.14324	0.0183491	1.56709e-14	up
CD4T	6	VAMP3	0.172689	0.0221462	1.62356e-14	up
CD4T	6	PCDH18	0.18562	0.0238074	1.67992e-14	up
CD4T	6	FOXRED1	0.197952	0.0254126	1.73618e-14	up
CD4T	6	HSD17B2	0.312632	0.0401579	1.79233e-14	up
CD4T	6	DICER1	0.195911	0.0252052	2.01777e-14	up
CD4T	6	FKBP11	0.164656	0.0211845	2.01777e-14	up
CD4T	6	RRP15	0.27596	0.0355049	2.01777e-14	up
CD4T	6	TOMM34	0.185656	0.0239102	2.12899e-14	up
CD4T	6	NCSTN	0.154711	0.019926	2.12899e-14	up
CD4T	6	TOP1MT	0.271354	0.0349846	2.24193e-14	up
CD4T	6	TCF20	0.123289	0.0159066	2.35465e-14	up
CD4T	6	CASP1	0.120242	0.0155265	2.46715e-14	up
CD4T	6	SUMO1	0.151844	0.019614	2.52212e-14	up
CD4T	6	CDK7	0.20666	0.0267253	2.69152e-14	up
CD4T	6	HNRNPUL1	0.0656986	0.00849755	2.74617e-14	up
CD4T	6	ATRX	0.121739	0.0157528	2.80072e-14	up
CD4T	6	GNPAT	0.2185	0.028279	2.85516e-14	up
CD4T	6	BMI1	0.166651	0.0216055	3.1377e-14	up
CD4T	6	SP1	0.153281	0.0198912	3.30571e-14	up
CD4T	6	KLHL13	0.765914	0.0996062	3.81505e-14	up
CD4T	6	TOPBP1	0.159618	0.0207907	4.15276e-14	up
CD4T	6	SIAH1	0.281319	0.0366922	4.48983e-14	up
CD4T	6	VPS13B	0.174462	0.0227643	4.59915e-14	up
CD4T	6	LONP1	0.15141	0.0197585	4.65154e-14	up
CD4T	6	ASXL1	0.15051	0.0196767	5.15721e-14	up
CD4T	6	RBM23	0.15313	0.0200433	5.54869e-14	up
CD4T	6	STK3	0.417971	0.0547436	5.76973e-14	up
CD4T	6	BCR	0.180995	0.0237156	5.87734e-14	up
CD4T	6	PAM	0.204742	0.0268702	6.49288e-14	up
CD4T	6	CDC25C	0.55494	0.0729021	6.82523e-14	up
CD4T	6	PSMD2	0.12897	0.0169586	7.21331e-14	up
CD4T	6	CTTNBP2NL	0.207195	0.0272673	7.59355e-14	up
CD4T	6	MELTF	0.418032	0.0550189	7.59355e-14	up
CD4T	6	TUBB2A	0.40135	0.0529185	8.48559e-14	up
CD4T	6	POLR2G	0.115681	0.0152554	8.53381e-14	up
CD4T	6	ITPRID2	0.247988	0.0327251	8.8624e-14	up
CD4T	6	ALOX5	0.271847	0.0359169	9.5266e-14	up
CD4T	6	PDCD6IP	0.19183	0.025353	9.68569e-14	up
CD4T	6	SPAG5	0.355929	0.0470731	1.00682e-13	up
CD4T	6	TRIP13	0.382819	0.0506455	1.02265e-13	up
CD4T	6	TASOR	0.133364	0.0176483	1.03845e-13	up
CD4T	6	GOLGA2	0.154391	0.0204361	1.05422e-13	up
CD4T	6	HEXIM1	0.170665	0.0225933	1.05882e-13	up
CD4T	6	RASSF3	0.151595	0.0201171	1.2193e-13	up
CD4T	6	SYTL2	0.129349	0.0171775	1.26823e-13	up
CD4T	6	MOB4	0.304483	0.0404518	1.3004e-13	up
CD4T	6	PGAM5	0.221679	0.0294807	1.37693e-13	up
CD4T	6	AKAP8	0.16092	0.0214075	1.39785e-13	up
CD4T	6	BRAF	0.156692	0.020846	1.4021e-13	up
CD4T	6	PARM1	0.225738	0.0300908	1.56692e-13	up
CD4T	6	NT5DC3	0.562048	0.0750008	1.66504e-13	up
CD4T	6	CACYBP	0.129028	0.0172382	1.77957e-13	up
CD4T	6	PCBD2	0.302803	0.0404928	1.87733e-13	up
CD4T	6	RNF39	0.691705	0.0925206	1.89767e-13	up
CD4T	6	SF3A1	0.0852948	0.0114173	1.9786e-13	up
CD4T	6	EPG5	0.146697	0.0196417	2.00799e-13	up
CD4T	6	PABPC1L	0.110473	0.014792	2.00799e-13	up
CD4T	6	PRPF31	0.127824	0.0171258	2.07761e-13	up
CD4T	6	TSG101	0.170361	0.0228383	2.1471e-13	up
CD4T	6	MAP4K4	0.158085	0.0211968	2.17257e-13	up
CD4T	6	NXF1	0.128496	0.017232	2.18703e-13	up
CD4T	6	NUDCD1	0.262685	0.0352318	2.20147e-13	up
CD4T	6	HOXD10	0.52326	0.0702103	2.25418e-13	up
CD4T	6	ALX1	0.86972	0.116719	2.274e-13	up
CD4T	6	CLPX	0.130806	0.0175607	2.31562e-13	up
CD4T	6	KAT2B	0.108664	0.0145918	2.34626e-13	up
CD4T	6	TTK	0.399741	0.0537148	2.43681e-13	up
CD4T	6	TMEM200A	0.154869	0.020848	2.69603e-13	up
CD4T	6	NSUN2	0.166186	0.0223819	2.76433e-13	up
CD4T	6	PLEKHB2	0.156147	0.0210328	2.78358e-13	up
CD4T	6	LAMP2	0.156912	0.0211545	2.92229e-13	up
CD4T	6	TMEM209	0.208042	0.0281248	3.40265e-13	up
CD4T	6	LUC7L	0.129199	0.0174708	3.44837e-13	up
CD4T	6	CTSA	0.110825	0.0149923	3.52652e-13	up
CD4T	6	TMEM9B	0.171977	0.0232961	3.79396e-13	up
CD4T	6	SMARCA5	0.109036	0.0147758	3.87166e-13	up
CD4T	6	ATP10D	0.179006	0.0242674	3.95462e-13	up
CD4T	6	OGT	0.0776383	0.010532	4.09681e-13	up
CD4T	6	ECHS1	0.189822	0.0257582	4.16324e-13	up
CD4T	6	ADAR	0.0713137	0.00971409	5.13473e-13	up
CD4T	6	XPO5	0.190517	0.0259564	5.18396e-13	up
CD4T	6	RELA	0.124745	0.0170016	5.28152e-13	up
CD4T	6	NUSAP1	0.276785	0.0377878	5.79265e-13	up
CD4T	6	ANP32E	0.134788	0.0184148	6.01834e-13	up
CD4T	6	ARFIP1	0.240717	0.0328967	6.10952e-13	up
CD4T	6	TTI1	0.220338	0.0301196	6.18982e-13	up
CD4T	6	ALG2	0.181857	0.0248675	6.29675e-13	up
CD4T	6	CDC73	0.129044	0.0176613	6.60143e-13	up
CD4T	6	FAM168A	0.183796	0.0251633	6.71849e-13	up
CD4T	6	RAD18	0.292965	0.0401121	6.73388e-13	up
CD4T	6	SLC9A3	0.477766	0.0655437	7.48553e-13	up
CD4T	6	RAB5A	0.164632	0.0225868	7.50022e-13	up
CD4T	6	INO80D	0.163546	0.0224473	7.66933e-13	up
CD4T	6	STK31	0.70413	0.0967021	7.91264e-13	up
CD4T	6	ZC3H18	0.114664	0.0157491	7.95349e-13	up
CD4T	6	WDR12	0.22365	0.0307296	8.10582e-13	up
CD4T	6	SLC25A39	0.133376	0.0183429	8.51262e-13	up
CD4T	6	FAIM	0.472392	0.0649876	8.65358e-13	up
CD4T	6	NUCB2	0.170648	0.0234832	8.7784e-13	up
CD4T	6	GSS	0.159741	0.0219883	8.903e-13	up
CD4T	6	NCOR1	0.105482	0.0145488	9.91056e-13	up
CD4T	6	SLC3A2	0.148955	0.0205488	1.00022e-12	up
CD4T	6	CUL3	0.147714	0.0203886	1.02838e-12	up
CD4T	6	NAT2	0.750783	0.1039	1.1815e-12	up
CD4T	6	ABCF3	0.197896	0.0273871	1.18151e-12	up
CD4T	6	PTDSS1	0.127378	0.0176379	1.21628e-12	up
CD4T	6	MYBBP1A	0.175628	0.0243644	1.34148e-12	up
CD4T	6	PTOV1	0.181859	0.0252346	1.3566e-12	up
CD4T	6	SCML2	0.628398	0.0873114	1.45362e-12	up
CD4T	6	NUP93	0.181203	0.0251945	1.50691e-12	up
CD4T	6	RIC8A	0.108075	0.0150285	1.51451e-12	up
CD4T	6	KLF16	0.181869	0.025316	1.59752e-12	up
CD4T	6	NCBP1	0.140258	0.0195323	1.63329e-12	up
CD4T	6	ARID1A	0.133198	0.0185688	1.72441e-12	up
CD4T	6	ZMYM3	0.237925	0.033174	1.73807e-12	up
CD4T	6	SEMA4B	0.232503	0.0324273	1.76318e-12	up
CD4T	6	TMBIM4	0.15282	0.0213208	1.79137e-12	up
CD4T	6	POLR2A	0.0945176	0.013191	1.82109e-12	up
CD4T	6	ATG10	0.480151	0.067025	1.84033e-12	up
CD4T	6	FYN	0.0713665	0.00996318	1.84862e-12	up
CD4T	6	RNF2	0.270955	0.037846	1.8964e-12	up
CD4T	6	STAT6	0.0967715	0.0135177	1.90203e-12	up
CD4T	6	TCF7	-0.205465	0.0287152	1.95123e-12	down
CD4T	6	SPATA18	0.401338	0.0561128	1.99086e-12	up
CD4T	6	PRPS2	0.26289	0.0367562	1.99086e-12	up
CD4T	6	NF2	0.147366	0.0206171	2.0559e-12	up
CD4T	6	MTRES1	0.276708	0.0387444	2.14357e-12	up
CD4T	6	PREPL	0.23425	0.0328125	2.18667e-12	up
CD4T	6	SLC39A8	0.197216	0.0276403	2.24828e-12	up
CD4T	6	UQCC1	0.184241	0.0258381	2.32113e-12	up
CD4T	6	RARA	0.135227	0.0189686	2.34542e-12	up
CD4T	6	TMX1	0.134457	0.0188892	2.53492e-12	up
CD4T	6	MLH1	0.176436	0.0247889	2.54561e-12	up
CD4T	6	NEPRO	0.172208	0.0242022	2.58352e-12	up
CD4T	6	CCDC14	0.247363	0.0347907	2.68247e-12	up
CD4T	6	DIS3L2	0.153141	0.021544	2.71507e-12	up
CD4T	6	TMEM126A	0.243979	0.0343269	2.72762e-12	up
CD4T	6	NUP98	0.106591	0.0149981	2.73475e-12	up
CD4T	6	NUP107	0.218425	0.0307336	2.73475e-12	up
CD4T	6	SLC24A1	0.330099	0.0464486	2.73549e-12	up
CD4T	6	UBA1	0.113341	0.0159515	2.75709e-12	up
CD4T	6	PGK1	0.092263	0.012985	2.75709e-12	up
CD4T	6	SMTN	0.215911	0.0303862	2.75709e-12	up
CD4T	6	FSCN1	-0.177113	0.0249373	2.81488e-12	down
CD4T	6	PIH1D1	0.140895	0.0198396	2.82574e-12	up
CD4T	6	PLK4	0.413685	0.0583513	3.08228e-12	up
CD4T	6	TCF3	0.257043	0.0362776	3.17269e-12	up
CD4T	6	CORO1B	0.165663	0.0233816	3.17611e-12	up
CD4T	6	CHD3	0.0634039	0.00895848	3.35356e-12	up
CD4T	6	EIF2AK2	0.166904	0.0235957	3.44909e-12	up
CD4T	6	FLCN	0.186819	0.0264175	3.48975e-12	up
CD4T	6	USP9Y	0.173532	0.0245432	3.51971e-12	up
CD4T	6	IRF2BP1	0.180397	0.0255261	3.60171e-12	up
CD4T	6	CAMK1	0.164215	0.0232465	3.67852e-12	up
CD4T	6	SRPX	0.558487	0.0791497	3.89404e-12	up
CD4T	6	PCNX3	0.133476	0.018917	3.89733e-12	up
CD4T	6	KLF4	0.352061	0.0499339	4.04527e-12	up
CD4T	6	CD3G	0.0824126	0.0117036	4.30929e-12	up
CD4T	6	CDCA2	0.340398	0.0483485	4.3399e-12	up
CD4T	6	KDM4A	0.125336	0.0178216	4.58313e-12	up
CD4T	6	PI4KA	0.105548	0.015012	4.6431e-12	up
CD4T	6	CDC34	0.135466	0.0192777	4.76621e-12	up
CD4T	6	SOD1	0.0728829	0.0103765	4.87406e-12	up
CD4T	6	MICAL2	0.106969	0.0152362	4.98174e-12	up
CD4T	6	MAP4K3	0.284366	0.0405113	5.02316e-12	up
CD4T	6	FRA10AC1	0.256822	0.0366523	5.48621e-12	up
CD4T	6	RC3H2	0.13922	0.0198795	5.6331e-12	up
CD4T	6	TTC12	0.215491	0.03079	5.80971e-12	up
CD4T	6	MEPCE	0.20037	0.0286323	5.83383e-12	up
CD4T	6	DAP	0.115091	0.0164528	5.94666e-12	up
CD4T	6	E2F1	0.30801	0.0440708	6.21224e-12	up
CD4T	6	KCNK1	0.676547	0.0968699	6.4281e-12	up
CD4T	6	KNSTRN	0.265567	0.038048	6.62172e-12	up
CD4T	6	CRK	0.175125	0.0251013	6.76036e-12	up
CD4T	6	TUBG1	0.225707	0.0323594	6.83969e-12	up
CD4T	6	MAPK9	0.18536	0.0266314	7.59261e-12	up
CD4T	6	TP53BP1	0.148487	0.0213384	7.66666e-12	up
CD4T	6	TLK2	0.18112	0.0260325	7.7277e-12	up
CD4T	6	TMTC3	0.328258	0.0471986	7.86734e-12	up
CD4T	6	HECTD4	0.128048	0.0184128	7.89004e-12	up
CD4T	6	NPC1L1	0.702733	0.101062	7.93099e-12	up
CD4T	6	MTAP	0.182908	0.02632	8.15651e-12	up
CD4T	6	DDB2	0.144156	0.0207501	8.27412e-12	up
CD4T	6	ZPR1	0.163707	0.0236029	8.95445e-12	up
CD4T	6	KCNK15	0.858356	0.123756	8.95445e-12	up
CD4T	6	SNX27	0.160436	0.0231332	8.98156e-12	up
CD4T	6	SIK2	0.278464	0.040187	9.37148e-12	up
CD4T	6	PSMD10	0.224088	0.0323469	9.46748e-12	up
CD4T	6	GAB1	0.392679	0.0566862	9.48675e-12	up
CD4T	6	RAVER1	0.137523	0.0198542	9.52021e-12	up
CD4T	6	SRC	0.26943	0.0389171	9.74718e-12	up
CD4T	6	AP1M1	0.10398	0.0150466	1.06485e-11	up
CD4T	6	BRD4	0.0881622	0.012766	1.09843e-11	up
CD4T	6	SUPV3L1	0.274277	0.0397454	1.13792e-11	up
CD4T	6	MITD1	0.146117	0.0211847	1.16606e-11	up
CD4T	6	FAM53C	0.144228	0.0209123	1.16906e-11	up
CD4T	6	PPP4R1	0.204106	0.0296025	1.18387e-11	up
CD4T	6	KCTD10	0.154401	0.0224116	1.23003e-11	up
CD4T	6	RRS1	0.229048	0.0332584	1.25026e-11	up
CD4T	6	GNS	0.142903	0.0207505	1.25076e-11	up
CD4T	6	MAGI1	0.558398	0.0811574	1.30633e-11	up
CD4T	6	REPS1	0.185761	0.0270162	1.34724e-11	up
CD4T	6	CLN5	0.216145	0.0314727	1.42598e-11	up
CD4T	6	RBM27	0.153967	0.0224246	1.44209e-11	up
CD4T	6	IDO1	-0.43526	0.0634149	1.46424e-11	down
CD4T	6	RAB28	0.200285	0.0291959	1.50106e-11	up
CD4T	6	TFE3	0.110585	0.0161276	1.53348e-11	up
CD4T	6	KPNA6	0.111928	0.0163256	1.54143e-11	up
CD4T	6	LGALSL	0.456013	0.066576	1.61191e-11	up
CD4T	6	SMN2	0.159732	0.0233595	1.74526e-11	up
CD4T	6	SNX4	0.24736	0.0361988	1.80109e-11	up
CD4T	6	SLC25A11	0.156297	0.022873	1.80114e-11	up
CD4T	6	KMT2A	0.105373	0.015438	1.89921e-11	up
CD4T	6	BAX	0.146226	0.0214342	1.94358e-11	up
CD4T	6	TFPI	0.205456	0.0301488	2.04412e-11	up
CD4T	6	EIF4ENIF1	0.188307	0.0276332	2.0459e-11	up
CD4T	6	TSPAN14	0.0950935	0.013956	2.05444e-11	up
CD4T	6	XPA	0.167772	0.0246236	2.05745e-11	up
CD4T	6	IRS1	0.177361	0.0260389	2.08566e-11	up
CD4T	6	WDR55	0.195976	0.0287725	2.08625e-11	up
CD4T	6	SRCAP	0.117191	0.0172159	2.1451e-11	up
CD4T	6	GPBP1	0.104579	0.0153643	2.15081e-11	up
CD4T	6	GMDS	0.226409	0.0332639	2.15177e-11	up
CD4T	6	LRP1	0.190152	0.0279426	2.17035e-11	up
CD4T	6	HSF1	0.134083	0.0197087	2.19657e-11	up
CD4T	6	METTL16	0.203865	0.0299671	2.19945e-11	up
CD4T	6	RPS6KA5	0.179743	0.0264306	2.23451e-11	up
CD4T	6	PRKACA	0.133524	0.0196389	2.25743e-11	up
CD4T	6	CCNY	0.13626	0.0200598	2.35594e-11	up
CD4T	6	WASHC4	0.142465	0.0210078	2.54349e-11	up
CD4T	6	LARP4B	0.127651	0.0188401	2.65026e-11	up
CD4T	6	DPP8	0.163716	0.0241658	2.66245e-11	up
CD4T	6	CAD	0.171639	0.0253372	2.66973e-11	up
CD4T	6	NAA40	0.141623	0.020936	2.85067e-11	up
CD4T	6	HTT	0.117967	0.0174589	3.00464e-11	up
CD4T	6	TNIP1	0.0651294	0.00964274	3.05692e-11	up
CD4T	6	THEMIS	0.115709	0.0171322	3.06236e-11	up
CD4T	6	TDRD7	0.24532	0.0364413	3.55954e-11	up
CD4T	6	PAIP2	0.096398	0.0143279	3.65405e-11	up
CD4T	6	CA12	0.343805	0.0511784	3.91578e-11	up
CD4T	6	TFEB	0.204944	0.0305214	3.99436e-11	up
CD4T	6	CDK17	0.153978	0.0229361	4.03038e-11	up
CD4T	6	HOXB6	0.376263	0.0560612	4.07434e-11	up
CD4T	6	LYAR	0.294269	0.0438753	4.20499e-11	up
CD4T	6	SERPINE1	-0.369368	0.0551608	4.52179e-11	down
CD4T	6	RBM10	0.140471	0.02099	4.64176e-11	up
CD4T	6	SLFN5	0.0886565	0.0132525	4.71645e-11	up
CD4T	6	SHLD2	0.193405	0.0289115	4.72116e-11	up
CD4T	6	HMGB3	0.347478	0.0520205	5.04813e-11	up
CD4T	6	TP53BP2	0.138334	0.0207361	5.34392e-11	up
CD4T	6	CASP10	0.223522	0.0335475	5.6513e-11	up
CD4T	6	FBXO45	0.211756	0.0318094	5.87427e-11	up
CD4T	6	RBMS1	0.147909	0.0222204	5.89415e-11	up
CD4T	6	KCTD20	0.164843	0.0247815	6.07515e-11	up
CD4T	6	CREB1	0.121633	0.0183316	6.8008e-11	up
CD4T	6	ACAP2	0.167346	0.0252352	6.96764e-11	up
CD4T	6	SMURF1	0.16372	0.0246963	7.06205e-11	up
CD4T	6	HMMR	0.347772	0.0525643	7.71593e-11	up
CD4T	6	AKAP11	0.112518	0.0170144	7.87086e-11	up
CD4T	6	OXSR1	0.141461	0.0214105	8.19174e-11	up
CD4T	6	ATF2	0.155322	0.0235357	8.61732e-11	up
CD4T	6	CCNB2	0.346759	0.0525956	8.99731e-11	up
CD4T	6	CLN3	0.229141	0.0347564	8.99932e-11	up
CD4T	6	ASPN	-0.676753	0.102913	1.00676e-10	down
CD4T	6	TRUB1	0.235553	0.0358581	1.05402e-10	up
CD4T	6	MYCN	0.751111	0.114375	1.06727e-10	up
CD4T	6	SMAD7	0.117426	0.0179021	1.12304e-10	up
CD4T	6	FIBP	0.127186	0.0194229	1.20892e-10	up
CD4T	6	GTF3C1	0.153138	0.0233873	1.2108e-10	up
CD4T	6	CENPA	0.411612	0.0628645	1.21235e-10	up
CD4T	6	GLYR1	0.2053	0.0313814	1.25698e-10	up
CD4T	6	FOXD2	0.638075	0.09757	1.27653e-10	up
CD4T	6	GALK1	0.200046	0.0305969	1.28898e-10	up
CD4T	6	GABRA3	0.943039	0.144642	1.45501e-10	up
CD4T	6	PRKAG1	0.151831	0.0233138	1.52671e-10	up
CD4T	6	HIPK2	0.10864	0.0166841	1.53521e-10	up
CD4T	6	DLG1	0.190152	0.02927	1.69579e-10	up
CD4T	6	FAF2	0.144999	0.0223351	1.74577e-10	up
CD4T	6	PRKD3	0.172198	0.0265337	1.77022e-10	up
CD4T	6	ECSIT	0.243024	0.0374573	1.78963e-10	up
CD4T	6	LANCL1	0.151072	0.0232943	1.81834e-10	up
CD4T	6	ZC3H7A	0.146076	0.0225237	1.81834e-10	up
CD4T	6	RUVBL1	0.145745	0.0224941	1.89217e-10	up
CD4T	6	TBK1	0.144881	0.0223704	1.9261e-10	up
CD4T	6	AIFM1	0.151176	0.0233543	1.96775e-10	up
CD4T	6	MAP3K7	0.119097	0.0184048	1.99442e-10	up
CD4T	6	DOT1L	0.123734	0.0191288	2.02649e-10	up
CD4T	6	IGSF1	0.838757	0.129708	2.05167e-10	up
CD4T	6	TUSC2	0.153581	0.0237716	2.1302e-10	up
CD4T	6	TRMT1L	0.202211	0.0313023	2.13922e-10	up
CD4T	6	IL17F	0.0793573	0.0122919	2.19292e-10	up
CD4T	6	ADAM12	0.0911665	0.014124	2.21092e-10	up
CD4T	6	HSDL1	0.268436	0.0415979	2.23272e-10	up
CD4T	6	ATPAF1	0.203446	0.0315393	2.26929e-10	up
CD4T	6	AHR	0.0968288	0.0150113	2.26955e-10	up
CD4T	6	CLGN	0.897455	0.139238	2.34255e-10	up
CD4T	6	HEXA	0.122404	0.0190071	2.42835e-10	up
CD4T	6	FANCC	0.337	0.0523429	2.45241e-10	up
CD4T	6	CCDC137	0.169222	0.0262855	2.45798e-10	up
CD4T	6	CRIPT	0.242711	0.0377178	2.50281e-10	up
CD4T	6	PLD2	0.216073	0.0335784	2.50281e-10	up
CD4T	6	KCTD5	0.134093	0.0208459	2.53874e-10	up
CD4T	6	SSBP3	0.131002	0.020368	2.55106e-10	up
CD4T	6	CARM1	0.194021	0.0301707	2.5657e-10	up
CD4T	6	DOCK9	0.210115	0.0326761	2.57295e-10	up
CD4T	6	PBLD	0.356472	0.0554692	2.63497e-10	up
CD4T	6	ODR4	0.214132	0.0333234	2.644e-10	up
CD4T	6	ENOSF1	0.20336	0.0316638	2.70156e-10	up
CD4T	6	BTRC	0.182715	0.0284593	2.73939e-10	up
CD4T	6	MAP4K5	0.245875	0.0383183	2.80303e-10	up
CD4T	6	RMND1	0.228417	0.0356178	2.86843e-10	up
CD4T	6	SLC3A1	0.698329	0.108954	2.93506e-10	up
CD4T	6	CYFIP2	0.0795522	0.0124146	2.96052e-10	up
CD4T	6	CDAN1	0.269006	0.041994	3.00012e-10	up
CD4T	6	VHL	0.113255	0.017685	3.03421e-10	up
CD4T	6	ARL8B	0.111287	0.0173803	3.04989e-10	up
CD4T	6	SIM2	0.684043	0.106855	3.07707e-10	up
CD4T	6	XPO7	0.12507	0.0195493	3.15482e-10	up
CD4T	6	SHMT1	0.268318	0.0419597	3.21591e-10	up
CD4T	6	C1RL	0.1673	0.0261941	3.37969e-10	up
CD4T	6	MAP2K1	0.144841	0.0226807	3.39635e-10	up
CD4T	6	EMC1	0.146491	0.0229502	3.4631e-10	up
CD4T	6	BAP1	0.128498	0.0201451	3.56052e-10	up
CD4T	6	UTP23	0.198451	0.0311791	3.89168e-10	up
CD4T	6	RCOR3	0.182117	0.0286169	3.91139e-10	up
CD4T	6	CNP	0.148502	0.0233401	3.9462e-10	up
CD4T	6	ROCK1	0.107824	0.016961	4.083e-10	up
CD4T	6	BUB1	0.308138	0.0485103	4.21928e-10	up
CD4T	6	TMA16	0.238657	0.0375947	4.32325e-10	up
CD4T	6	CDK5RAP1	0.150703	0.0237825	4.65216e-10	up
CD4T	6	TSPAN31	0.311964	0.0492618	4.76977e-10	up
CD4T	6	APTX	0.179572	0.0283567	4.77169e-10	up
CD4T	6	SCN8A	0.611826	0.096852	5.27112e-10	up
CD4T	6	DNMT3A	0.12473	0.0197495	5.31857e-10	up
CD4T	6	HCFC1	0.117125	0.0185456	5.31857e-10	up
CD4T	6	FOXF1	0.168723	0.0267215	5.36333e-10	up
CD4T	6	PRPF3	0.120425	0.0190999	5.68309e-10	up
CD4T	6	TIMM29	0.160282	0.025429	5.74882e-10	up
CD4T	6	SAA4	0.397976	0.0631446	5.764e-10	up
CD4T	6	CCDC86	0.28803	0.0457335	5.93319e-10	up
CD4T	6	OSGIN2	0.201306	0.0319761	6.02516e-10	up
CD4T	6	AARSD1	0.209791	0.0333412	6.14949e-10	up
CD4T	6	MTRF1	0.19342	0.0307433	6.17601e-10	up
CD4T	6	CDK10	0.142354	0.0226396	6.31783e-10	up
CD4T	6	ECE1	0.113642	0.0180911	6.56948e-10	up
CD4T	6	ANKS6	0.342793	0.0546189	6.80377e-10	up
CD4T	6	AXIN1	0.11484	0.0183004	6.83343e-10	up
CD4T	6	SHC1	0.0967269	0.015419	6.91976e-10	up
CD4T	6	PGD	0.125931	0.0200822	7.02535e-10	up
CD4T	6	MFF	0.133586	0.0213086	7.09506e-10	up
CD4T	6	NOP2	0.154068	0.0245996	7.37076e-10	up
CD4T	6	GLS	0.100739	0.0160857	7.38448e-10	up
CD4T	6	PGAP1	0.396577	0.0634025	7.75415e-10	up
CD4T	6	FAM3A	0.208816	0.0334101	7.99261e-10	up
CD4T	6	UBR5	0.113591	0.018178	8.05071e-10	up
CD4T	6	TERF2	0.12709	0.0203442	8.13972e-10	up
CD4T	6	DPF2	0.140695	0.0225391	8.38478e-10	up
CD4T	6	EXO1	0.398198	0.0639785	9.41842e-10	up
CD4T	6	SNX8	0.213298	0.0342795	9.50936e-10	up
CD4T	6	MDM4	0.155815	0.0250478	9.60183e-10	up
CD4T	6	NUP62	0.14394	0.0231426	9.65575e-10	up
CD4T	6	TPCN1	0.168744	0.0271332	9.68502e-10	up
CD4T	6	PEPD	0.167318	0.026925	9.98285e-10	up
CD4T	6	DLEU2	0.169705	0.0273299	1.02814e-09	up
CD4T	6	KXD1	0.123944	0.0200037	1.11902e-09	up
CD4T	6	C4B	0.238382	0.0384965	1.14513e-09	up
CD4T	6	RAPGEF6	0.11494	0.0185679	1.15949e-09	up
CD4T	6	ASCC2	0.163506	0.026415	1.16104e-09	up
CD4T	6	RAB8A	0.106138	0.0171531	1.17692e-09	up
CD4T	6	HEATR3	0.206253	0.0333426	1.18952e-09	up
CD4T	6	STXBP4	0.210774	0.0341758	1.33648e-09	up
CD4T	6	WDR90	0.361091	0.0586579	1.43591e-09	up
CD4T	6	ATXN3	0.143701	0.0233885	1.54566e-09	up
CD4T	6	NSD2	0.149961	0.0244751	1.71903e-09	up
CD4T	6	NUP153	0.158939	0.0259502	1.74274e-09	up
CD4T	6	ALG9	0.264548	0.0431944	1.74376e-09	up
CD4T	6	TRAF2	0.129017	0.021072	1.76352e-09	up
CD4T	6	BRCA2	0.292997	0.0478865	1.80818e-09	up
CD4T	6	ABCD4	0.218629	0.0357449	1.83207e-09	up
CD4T	6	SPIN1	0.162076	0.0265765	2.048e-09	up
CD4T	6	EIF2AK4	0.178699	0.0293226	2.10141e-09	up
CD4T	6	EIF2S1	0.141583	0.0232448	2.14347e-09	up
CD4T	6	IFI35	0.105992	0.017403	2.14918e-09	up
CD4T	6	NUDCD2	0.199827	0.032819	2.16997e-09	up
CD4T	6	LAT	0.0733118	0.0120432	2.18666e-09	up
CD4T	6	NOM1	0.142365	0.0234392	2.37922e-09	up
CD4T	6	MAPK1	0.118708	0.0195503	2.40513e-09	up
CD4T	6	SETDB1	0.173342	0.0285555	2.42684e-09	up
CD4T	6	SCAF4	0.131635	0.0216948	2.46732e-09	up
CD4T	6	SMAD3	0.102797	0.0169431	2.47215e-09	up
CD4T	6	CST4	0.273698	0.0451262	2.50121e-09	up
CD4T	6	DBR1	0.179154	0.0295386	2.50121e-09	up
CD4T	6	OAS3	0.0986158	0.0162616	2.51111e-09	up
CD4T	6	EFR3A	0.121796	0.0200879	2.52795e-09	up
CD4T	6	NEDD9	0.1437	0.0237185	2.59868e-09	up
CD4T	6	AKT2	0.0889355	0.0146952	2.70522e-09	up
CD4T	6	CDCA7L	0.264696	0.0437656	2.77059e-09	up
CD4T	6	PIM1	0.0762678	0.0126121	2.78334e-09	up
CD4T	6	DHRS1	0.193985	0.0321449	3.00515e-09	up
CD4T	6	DHODH	0.303682	0.0503289	3.01728e-09	up
CD4T	6	SNX33	0.223125	0.0370819	3.3467e-09	up
CD4T	6	FOXC1	0.602814	0.1002	3.36489e-09	up
CD4T	6	ALG13	0.156722	0.026073	3.47252e-09	up
CD4T	6	TEC	0.413037	0.068719	3.47748e-09	up
CD4T	6	DNPEP	0.232029	0.0386099	3.49523e-09	up
CD4T	6	EPHA2	0.408681	0.0680886	3.65576e-09	up
CD4T	6	MYOF	0.149054	0.0248343	3.65932e-09	up
CD4T	6	FCRL5	-0.646837	0.107901	3.82192e-09	down
CD4T	6	BIK	0.384966	0.0642491	3.88965e-09	up
CD4T	6	GLS2	0.486024	0.0811796	4.0024e-09	up
CD4T	6	DVL1	0.163381	0.0273384	4.27302e-09	up
CD4T	6	IRF3	0.103983	0.0174013	4.28692e-09	up
CD4T	6	MED12	0.119507	0.0200044	4.32513e-09	up
CD4T	6	EPM2AIP1	0.204573	0.0343089	4.63445e-09	up
CD4T	6	NR6A1	0.522935	0.087854	4.93391e-09	up
CD4T	6	RECQL4	0.485699	0.0816813	5.11628e-09	up
CD4T	6	MCM9	0.139764	0.023517	5.21271e-09	up
CD4T	6	TRAF3IP3	0.0833288	0.0140249	5.26043e-09	up
CD4T	6	TSC2	0.101691	0.0171215	5.32366e-09	up
CD4T	6	YIPF5	0.131502	0.022152	5.42142e-09	up
CD4T	6	GART	0.116283	0.0195938	5.47157e-09	up
CD4T	6	FNDC3A	0.149836	0.025289	5.80243e-09	up
CD4T	6	DUOXA2	0.424913	0.0717359	5.857e-09	up
CD4T	6	METTL3	0.105097	0.0177457	5.88008e-09	up
CD4T	6	SBNO1	0.133162	0.0224841	5.88008e-09	up
CD4T	6	PWP1	0.129628	0.0219128	6.12371e-09	up
CD4T	6	CTSL	0.0807807	0.0136601	6.19433e-09	up
CD4T	6	THYN1	0.141329	0.0239003	6.20392e-09	up
CD4T	6	ZYX	0.0689497	0.0116607	6.20918e-09	up
CD4T	6	TRAF5	0.106103	0.0179557	6.3511e-09	up
CD4T	6	MAFF	0.271873	0.0460474	6.54143e-09	up
CD4T	6	TRIB3	0.286189	0.048489	6.61912e-09	up
CD4T	6	ITGA2	0.277171	0.0470392	7.01902e-09	up
CD4T	6	SLC1A1	0.547796	0.0930267	7.17529e-09	up
CD4T	6	PITHD1	0.134042	0.0227741	7.29604e-09	up
CD4T	6	CNTROB	0.193567	0.0329027	7.41148e-09	up
CD4T	6	NIPSNAP3A	0.282157	0.0479642	7.42219e-09	up
CD4T	6	SMPD3	0.570092	0.0969753	7.59522e-09	up
CD4T	6	RIPK1	0.133265	0.0226808	7.73122e-09	up
CD4T	6	SOCS2	0.19227	0.0327484	7.94124e-09	up
CD4T	6	NOC3L	0.176731	0.0301175	8.08555e-09	up
CD4T	6	TEFM	0.170864	0.0291549	8.45192e-09	up
CD4T	6	STK16	0.125776	0.0214789	8.69387e-09	up
CD4T	6	BCL7C	0.265157	0.0453628	9.25444e-09	up
CD4T	6	MDFIC	0.0955377	0.0163454	9.26613e-09	up
CD4T	6	CCR5	0.140842	0.0240983	9.28607e-09	up
CD4T	6	CYP2C19	0.866449	0.148318	9.42801e-09	up
CD4T	6	ATP6V1H	0.176606	0.0302753	9.91527e-09	up
CD4T	6	MKX	0.322903	0.0553939	1.01485e-08	up
CD4T	6	EGLN1	0.207095	0.0355269	1.01485e-08	up
CD4T	6	SAMD4A	0.322271	0.0552876	1.01553e-08	up
CD4T	6	NFATC3	0.12727	0.0218408	1.02611e-08	up
CD4T	6	LIG3	0.154165	0.0264925	1.07533e-08	up
CD4T	6	PPFIA1	0.120673	0.0207437	1.08675e-08	up
CD4T	6	SNX15	0.182505	0.0313763	1.09047e-08	up
CD4T	6	PRKCD	0.133453	0.0229458	1.09393e-08	up
CD4T	6	EHBP1	0.232527	0.0399841	1.09658e-08	up
CD4T	6	SNAP47	0.234468	0.0403281	1.10568e-08	up
CD4T	6	ZMYND19	0.212078	0.0364818	1.10977e-08	up
CD4T	6	FLOT2	0.0797387	0.0137219	1.12372e-08	up
CD4T	6	PKD1	0.162581	0.0279916	1.14227e-08	up
CD4T	6	CYP20A1	0.185209	0.0319446	1.21448e-08	up
CD4T	6	ARNT	0.126531	0.0218634	1.29165e-08	up
CD4T	6	PELP1	0.155949	0.026951	1.29831e-08	up
CD4T	6	RAPGEF5	0.584789	0.101073	1.30212e-08	up
CD4T	6	ZBTB3	0.213443	0.0369042	1.3176e-08	up
CD4T	6	SLMAP	0.1292	0.0223542	1.34837e-08	up
CD4T	6	NAA15	0.140031	0.0242376	1.36518e-08	up
CD4T	6	VPS4A	0.10032	0.0173643	1.36518e-08	up
CD4T	6	MKI67	0.198593	0.0344117	1.41617e-08	up
CD4T	6	TRIM65	0.197896	0.0342961	1.42257e-08	up
CD4T	6	CDK6	0.117924	0.0204688	1.50004e-08	up
CD4T	6	XRCC1	0.164444	0.0286007	1.60473e-08	up
CD4T	6	USP32	0.126011	0.0219511	1.69238e-08	up
CD4T	6	KCNJ11	0.600124	0.104693	1.77656e-08	up
CD4T	6	PPP1R37	0.162293	0.0283268	1.80615e-08	up
CD4T	6	AKTIP	0.14391	0.0251326	1.83995e-08	up
CD4T	6	MRM3	0.301328	0.0527039	1.93488e-08	up
CD4T	6	UNC45A	0.112413	0.0196643	1.94243e-08	up
CD4T	6	THAP11	0.101078	0.0176834	1.94841e-08	up
CD4T	6	SMAD1	0.284385	0.0498209	2.03881e-08	up
CD4T	6	BCL2L11	0.145101	0.0254444	2.10381e-08	up
CD4T	6	YTHDF1	0.113373	0.0198846	2.11646e-08	up
CD4T	6	TMEM185A	0.216566	0.0380062	2.15747e-08	up
CD4T	6	MRE11	0.16717	0.0293477	2.18137e-08	up
CD4T	6	KEAP1	0.151808	0.0266695	2.23122e-08	up
CD4T	6	R3HDM1	0.172889	0.0303991	2.29489e-08	up
CD4T	6	STRN3	0.135939	0.0239335	2.39547e-08	up
CD4T	6	DRAM1	0.23833	0.0419704	2.41258e-08	up
CD4T	6	SOS1	0.134049	0.0236264	2.48004e-08	up
CD4T	6	GAD1	0.77087	0.135928	2.51493e-08	up
CD4T	6	RBM19	0.123929	0.0218691	2.57603e-08	up
CD4T	6	RBMS2	0.279266	0.0492799	2.57603e-08	up
CD4T	6	TRAF3	0.132173	0.0233395	2.63214e-08	up
CD4T	6	TBCK	0.126437	0.0223279	2.63494e-08	up
CD4T	6	RGPD8	0.138396	0.0244703	2.74412e-08	up
CD4T	6	DNAJB12	0.168801	0.0298477	2.74644e-08	up
CD4T	6	THRA	0.19718	0.0348708	2.75762e-08	up
CD4T	6	BCAS3	0.16864	0.0298507	2.83985e-08	up
CD4T	6	ABI3BP	0.352509	0.0624237	2.87784e-08	up
CD4T	6	UBD	0.134528	0.0238254	2.88697e-08	up
CD4T	6	GPRC5B	0.279991	0.0496026	2.91373e-08	up
CD4T	6	ENPP1	0.547843	0.0971609	3.01805e-08	up
CD4T	6	GPR55	0.335403	0.05955	3.12708e-08	up
CD4T	6	BCORL1	0.2268	0.0403005	3.20901e-08	up
CD4T	6	ADA	0.0860716	0.015296	3.21893e-08	up
CD4T	6	ATG5	0.166776	0.0296411	3.22708e-08	up
CD4T	6	CDC27	0.143141	0.0254563	3.29115e-08	up
CD4T	6	PMS1	0.181321	0.0322535	3.31316e-08	up
CD4T	6	TADA2A	0.173652	0.0309057	3.36892e-08	up
CD4T	6	ZMPSTE24	0.175231	0.0311928	3.3878e-08	up
CD4T	6	ACAP1	0.0486735	0.0086678	3.42997e-08	up
CD4T	6	IFT57	0.191603	0.0341234	3.436e-08	up
CD4T	6	SMN1	0.138639	0.0246972	3.46306e-08	up
CD4T	6	TRPM2	0.205358	0.0366038	3.52678e-08	up
CD4T	6	GCLM	0.212713	0.0379178	3.53328e-08	up
CD4T	6	BCKDK	0.157005	0.0280099	3.62423e-08	up
CD4T	6	ST6GAL1	0.151066	0.0269751	3.73101e-08	up
CD4T	6	REEP4	0.242707	0.043385	3.85868e-08	up
CD4T	6	PBX1	0.357799	0.0640007	3.93913e-08	up
CD4T	6	CUL4B	0.130152	0.0232872	3.972e-08	up
CD4T	6	ZBTB4	0.114309	0.0204615	4.02634e-08	up
CD4T	6	ARID3B	0.159902	0.0286255	4.03634e-08	up
CD4T	6	PGM1	0.123608	0.0221422	4.1166e-08	up
CD4T	6	ZFYVE21	0.231212	0.0414213	4.12583e-08	up
CD4T	6	MYCL	0.450826	0.0808357	4.24082e-08	up
CD4T	6	CHAMP1	0.176741	0.0317284	4.40224e-08	up
CD4T	6	HGH1	0.194384	0.0349049	4.43738e-08	up
CD4T	6	CRNDE	0.507143	0.091262	4.74897e-08	up
CD4T	6	PTTG1	0.137247	0.0247192	4.87693e-08	up
CD4T	6	IGSF8	0.216625	0.0390607	5.05539e-08	up
CD4T	6	TLR2	0.279041	0.050434	5.44283e-08	up
CD4T	6	PITX1	0.242863	0.0439479	5.64959e-08	up
CD4T	6	SETD4	0.214608	0.0388374	5.65711e-08	up
CD4T	6	CD59	0.143669	0.0260109	5.73073e-08	up
CD4T	6	CDKN2AIP	0.181446	0.0328603	5.78214e-08	up
CD4T	6	KDM5D	0.0945343	0.017126	5.83887e-08	up
CD4T	6	MAN2B1	0.0691086	0.0125229	5.87904e-08	up
CD4T	6	JAK1	0.0822471	0.0149183	6.05949e-08	up
CD4T	6	FREM2	0.811088	0.147265	6.24795e-08	up
CD4T	6	ANKRD13D	0.113198	0.0205912	6.6194e-08	up
CD4T	6	ZNF232	0.232097	0.042234	6.68637e-08	up
CD4T	6	MFSD5	0.211692	0.0385655	6.92643e-08	up
CD4T	6	XPO6	0.092472	0.0168635	7.14448e-08	up
CD4T	6	SLC39A11	0.203469	0.0371356	7.32365e-08	up
CD4T	6	LONRF3	0.156508	0.0286011	7.61286e-08	up
CD4T	6	LRRC45	0.188106	0.0345606	8.97366e-08	up
CD4T	6	FBLN2	0.300588	0.0552561	9.11328e-08	up
CD4T	6	CAT	0.118176	0.0217375	9.28321e-08	up
CD4T	6	ITGA1	0.239338	0.044044	9.40514e-08	up
CD4T	6	YTHDC2	0.105794	0.0194715	9.43991e-08	up
CD4T	6	ALG6	0.223563	0.0411477	9.43991e-08	up
CD4T	6	POGLUT2	0.247246	0.0455388	9.63876e-08	up
CD4T	6	MYD88	0.106145	0.0195952	1.03291e-07	up
CD4T	6	CHRAC1	0.218041	0.0402602	1.03853e-07	up
CD4T	6	TMUB2	0.210121	0.0388313	1.06538e-07	up
CD4T	6	AIF1L	0.834916	0.15433	1.07175e-07	up
CD4T	6	DVL2	0.162596	0.0301157	1.13825e-07	up
CD4T	6	RPA2	0.108837	0.0201745	1.16474e-07	up
CD4T	6	STEAP1	0.355908	0.0662293	1.30753e-07	up
CD4T	6	RBM15	0.0864043	0.0160882	1.33022e-07	up
CD4T	6	ABCC2	0.3879	0.072317	1.38032e-07	up
CD4T	6	ERCC5	0.131835	0.0245906	1.39996e-07	up
CD4T	6	ASPM	0.342815	0.0639539	1.40582e-07	up
CD4T	6	TCOF1	0.164804	0.0307689	1.43756e-07	up
CD4T	6	PLP2	0.104756	0.0195653	1.45297e-07	up
CD4T	6	PLSCR1	0.155584	0.0291021	1.51796e-07	up
CD4T	6	PTK2B	0.0590767	0.0110546	1.53402e-07	up
CD4T	6	GYS1	0.103365	0.0193428	1.53541e-07	up
CD4T	6	GRWD1	0.154674	0.0289844	1.59807e-07	up
CD4T	6	DMD	0.39174	0.0734133	1.60046e-07	up
CD4T	6	WDR74	0.143184	0.0268512	1.63152e-07	up
CD4T	6	EPHX1	0.213992	0.0401904	1.70308e-07	up
CD4T	6	FUT8	0.146527	0.027519	1.70308e-07	up
CD4T	6	NPAT	0.128309	0.0241246	1.75804e-07	up
CD4T	6	TBRG4	0.118918	0.0223701	1.78267e-07	up
CD4T	6	SUMO4	0.142116	0.0267423	1.79783e-07	up
CD4T	6	POLE	0.191654	0.0361418	1.91295e-07	up
CD4T	6	ASH2L	0.128955	0.0243243	1.92582e-07	up
CD4T	6	ABL1	0.126006	0.0237875	1.97097e-07	up
CD4T	6	RNF38	0.10152	0.0191741	1.99717e-07	up
CD4T	6	UBR3	0.187897	0.0354943	2.00589e-07	up
CD4T	6	CCDC9	0.10399	0.01967	2.08261e-07	up
CD4T	6	FREM1	0.429848	0.0813197	2.091e-07	up
CD4T	6	RNASEL	0.21662	0.0410045	2.12489e-07	up
CD4T	6	PEA15	0.0797485	0.0151038	2.15652e-07	up
CD4T	6	SPATA5L1	0.249495	0.0472543	2.15719e-07	up
CD4T	6	SPICE1	0.180289	0.0341651	2.18974e-07	up
CD4T	6	FN3KRP	0.184094	0.0349145	2.24012e-07	up
CD4T	6	SPATA7	0.340592	0.0646506	2.29452e-07	up
CD4T	6	RAD50	0.145645	0.0276484	2.29848e-07	up
CD4T	6	N4BP2	0.170727	0.0324278	2.33397e-07	up
CD4T	6	TOP3B	0.120273	0.022863	2.38729e-07	up
CD4T	6	ZMIZ1	0.117084	0.0222669	2.417e-07	up
CD4T	6	RSPRY1	0.154798	0.0294537	2.44927e-07	up
CD4T	6	CHRNB1	0.289621	0.0551337	2.48224e-07	up
CD4T	6	SOX14	0.664721	0.12658	2.50313e-07	up
CD4T	6	FMC1	0.19452	0.037048	2.51417e-07	up
CD4T	6	ZNF165	0.598261	0.11403	2.5674e-07	up
CD4T	6	MYB	0.201624	0.0384369	2.57892e-07	up
CD4T	6	MAPKAPK2	0.0496626	0.00947785	2.65839e-07	up
CD4T	6	RAP2A	0.129323	0.0246832	2.66445e-07	up
CD4T	6	PDLIM2	0.223488	0.0426661	2.68104e-07	up
CD4T	6	RPAP3	0.183946	0.0351353	2.7188e-07	up
CD4T	6	AMFR	0.134417	0.0256987	2.78955e-07	up
CD4T	6	ERCC2	0.157494	0.0301126	2.79306e-07	up
CD4T	6	VPS37B	0.133937	0.0256362	2.87793e-07	up
CD4T	6	CRYBG1	0.139669	0.0267382	2.89113e-07	up
CD4T	6	RSPO3	-0.744052	0.142511	2.92952e-07	down
CD4T	6	PAPSS1	0.0980993	0.0187958	2.95601e-07	up
CD4T	6	TSC1	0.18051	0.0345955	2.97807e-07	up
CD4T	6	PPIC	0.231747	0.0444867	3.11379e-07	up
CD4T	6	MVD	0.211946	0.0407646	3.28569e-07	up
CD4T	6	EIF1AD	0.155745	0.0299638	3.3098e-07	up
CD4T	6	TFPI2	-0.559603	0.107705	3.34499e-07	down
CD4T	6	ZNF280C	0.221135	0.0426257	3.48758e-07	up
CD4T	6	SLC43A2	0.218974	0.0422776	3.64635e-07	up
CD4T	6	ACAT1	0.202911	0.039201	3.70825e-07	up
CD4T	6	NEURL4	0.155934	0.0301425	3.76456e-07	up
CD4T	6	RELT	0.161074	0.0311717	3.88319e-07	up
CD4T	6	RAD54L2	0.121038	0.0234383	3.94866e-07	up
CD4T	6	VWA8	0.184115	0.035665	3.98322e-07	up
CD4T	6	AP2A1	0.0935149	0.0181315	4.08299e-07	up
CD4T	6	CYTH2	0.259629	0.0504017	4.22266e-07	up
CD4T	6	DDX10	0.145846	0.0283184	4.24171e-07	up
CD4T	6	SUGP2	0.0844567	0.0164028	4.26881e-07	up
CD4T	6	SLC20A2	0.203037	0.0394342	4.26983e-07	up
CD4T	6	IL17A	0.0902556	0.0175371	4.31788e-07	up
CD4T	6	CAMK2G	0.135085	0.0262501	4.32615e-07	up
CD4T	6	SPECC1L	0.128254	0.0249527	4.46863e-07	up
CD4T	6	LARP4	0.129316	0.0251678	4.50683e-07	up
CD4T	6	XPNPEP3	0.176127	0.0342803	4.51181e-07	up
CD4T	6	CLEC16A	0.14624	0.028505	4.69309e-07	up
CD4T	6	NCOA1	0.126672	0.0246984	4.72945e-07	up
CD4T	6	DHX29	0.159777	0.0311602	4.75545e-07	up
CD4T	6	OTUB1	0.115014	0.0224457	4.84267e-07	up
CD4T	6	NRSN2	0.283463	0.0553403	4.88875e-07	up
CD4T	6	SIRT3	0.186423	0.0364134	4.9525e-07	up
CD4T	6	PBXIP1	0.0400128	0.00781823	4.99541e-07	up
CD4T	6	HDAC10	0.126785	0.0247857	5.06253e-07	up
CD4T	6	NCK1	0.097115	0.0189912	5.10183e-07	up
CD4T	6	TAFA5	0.274151	0.0536897	5.30452e-07	up
CD4T	6	NUDT16L1	0.152447	0.0298634	5.34032e-07	up
CD4T	6	GCH1	0.143481	0.0281309	5.46087e-07	up
CD4T	6	SPATS2	0.20046	0.0393398	5.60038e-07	up
CD4T	6	CCDC50	0.0931575	0.0182854	5.62548e-07	up
CD4T	6	PEF1	0.117666	0.0231209	5.78614e-07	up
CD4T	6	PLTP	0.303816	0.0597231	5.84743e-07	up
CD4T	6	FBXO42	0.189231	0.0372044	5.86949e-07	up
CD4T	6	SOCS3	-0.0607138	0.0119411	5.92237e-07	down
CD4T	6	CIDEC	0.448421	0.0882709	6.05696e-07	up
CD4T	6	KDM3A	0.122112	0.0240803	6.34727e-07	up
CD4T	6	PGGT1B	0.192559	0.0380786	6.83284e-07	up
CD4T	6	CHEK2	0.24382	0.0482411	6.92546e-07	up
CD4T	6	CDH13	0.369164	0.0731025	7.0772e-07	up
CD4T	6	CEMIP2	0.110898	0.0219663	7.12538e-07	up
CD4T	6	GLA	0.164754	0.0326579	7.25962e-07	up
CD4T	6	RNF121	0.136741	0.0271626	7.67148e-07	up
CD4T	6	FNDC3B	0.106231	0.0211176	7.81879e-07	up
CD4T	6	SLC2A3	-0.0707974	0.0140958	8.14017e-07	down
CD4T	6	IDUA	0.0891834	0.0177779	8.39541e-07	up
CD4T	6	EPDR1	0.223638	0.0445935	8.45603e-07	up
CD4T	6	SIK3	0.11698	0.0234242	9.42838e-07	up
CD4T	6	PHF10	0.0856927	0.0172094	1.01589e-06	up
CD4T	6	RUNX2	0.0813867	0.0163593	1.03903e-06	up
CD4T	6	CRB2	0.765797	0.153959	1.0433e-06	up
CD4T	6	BCL2	0.102318	0.0206044	1.08778e-06	up
CD4T	6	PRR11	0.18492	0.0372729	1.11318e-06	up
CD4T	6	NR4A1	0.075591	0.015237	1.11372e-06	up
CD4T	6	BAZ2B	0.267405	0.0539117	1.11867e-06	up
CD4T	6	MPI	0.214488	0.0433282	1.17542e-06	up
CD4T	6	HFE	0.363117	0.0733599	1.17786e-06	up
CD4T	6	CRY2	0.175588	0.0354881	1.18929e-06	up
CD4T	6	RANBP9	0.0656027	0.0132624	1.19654e-06	up
CD4T	6	MAP1LC3B	0.119563	0.0241937	1.22438e-06	up
CD4T	6	CFL2	0.240338	0.0486552	1.23815e-06	up
CD4T	6	TRMT2A	0.104012	0.0210617	1.24512e-06	up
CD4T	6	ETV1	0.342467	0.0694205	1.27791e-06	up
CD4T	6	PHF6	0.156785	0.0318127	1.30938e-06	up
CD4T	6	ABCD3	0.168507	0.0342201	1.33673e-06	up
CD4T	6	AGR3	0.495467	0.100743	1.378e-06	up
CD4T	6	BARD1	0.213697	0.0434571	1.38216e-06	up
CD4T	6	STMN2	-0.49211	0.100138	1.40356e-06	down
CD4T	6	PVT1	0.0574415	0.0116902	1.40744e-06	up
CD4T	6	KIAA2013	0.123373	0.025123	1.4277e-06	up
CD4T	6	DDX3Y	0.0881532	0.0179624	1.44952e-06	up
CD4T	6	TLR3	0.366925	0.0747995	1.46507e-06	up
CD4T	6	CD247	0.0374844	0.00764411	1.47732e-06	up
CD4T	6	RETREG3	0.106497	0.0217222	1.48409e-06	up
CD4T	6	SFXN2	0.151635	0.0309551	1.51474e-06	up
CD4T	6	APOBEC3C	0.0799579	0.0163501	1.57816e-06	up
CD4T	6	SLC9A3R2	0.170788	0.0349409	1.59703e-06	up
CD4T	6	WASHC3	0.135042	0.0276582	1.64034e-06	up
CD4T	6	CINP	0.142017	0.0291891	1.78775e-06	up
CD4T	6	MED1	0.118115	0.0242908	1.81284e-06	up
CD4T	6	CD101	0.185843	0.0382401	1.83631e-06	up
CD4T	6	PIMREG	0.378086	0.0778419	1.86128e-06	up
CD4T	6	SEMA3F	0.373396	0.0769406	1.89882e-06	up
CD4T	6	RWDD4	0.168796	0.0348005	1.92307e-06	up
CD4T	6	PTGS1	0.242753	0.0501382	2.00827e-06	up
CD4T	6	TLK1	0.0831877	0.0172087	2.08557e-06	up
CD4T	6	HAX1	0.106064	0.0219431	2.0893e-06	up
CD4T	6	CORO1C	0.088527	0.0183226	2.1094e-06	up
CD4T	6	LACC1	0.177727	0.0368003	2.1303e-06	up
CD4T	6	LIG4	0.148908	0.0308477	2.15362e-06	up
CD4T	6	CHFR	0.0862709	0.0178842	2.18901e-06	up
CD4T	6	BCL2L12	0.218368	0.0452827	2.20442e-06	up
CD4T	6	CISD2	0.177319	0.0368098	2.26099e-06	up
CD4T	6	ALDH2	0.131789	0.0273692	2.28166e-06	up
CD4T	6	UBE2D1	0.21263	0.0442049	2.33983e-06	up
CD4T	6	NCF1	-0.197781	0.0411613	2.39855e-06	down
CD4T	6	ME1	0.257792	0.0536858	2.4351e-06	up
CD4T	6	LRRC47	0.0850044	0.0177068	2.44862e-06	up
CD4T	6	CBWD2	0.102537	0.0214211	2.62323e-06	up
CD4T	6	DPAGT1	0.164721	0.0345289	2.84185e-06	up
CD4T	6	IKZF4	0.151214	0.0317299	2.90922e-06	up
CD4T	6	PIBF1	0.154881	0.0325433	3.00208e-06	up
CD4T	6	ACACB	0.207547	0.0436248	3.02352e-06	up
CD4T	6	MTERF2	0.158321	0.0332774	3.02352e-06	up
CD4T	6	PTX3	0.531755	0.112097	3.23614e-06	up
CD4T	6	RPF1	0.126725	0.0267324	3.28598e-06	up
CD4T	6	ATR	0.14116	0.0297895	3.31491e-06	up
CD4T	6	ZNF687	0.122885	0.0259499	3.3646e-06	up
CD4T	6	RLF	0.222753	0.0470454	3.37288e-06	up
CD4T	6	ZBTB25	0.126344	0.0267165	3.46884e-06	up
CD4T	6	HSD17B10	0.106555	0.022548	3.52413e-06	up
CD4T	6	EIF2AK3	0.132911	0.0281345	3.54947e-06	up
CD4T	6	STIL	0.305931	0.0647662	3.55672e-06	up
CD4T	6	PPP2R3C	0.108248	0.0229282	3.59768e-06	up
CD4T	6	ERCC6	0.162583	0.0344492	3.62525e-06	up
CD4T	6	MACC1	0.13079	0.0277587	3.76535e-06	up
CD4T	6	RECQL	0.0878465	0.0186454	3.76791e-06	up
CD4T	6	RGPD1	0.170991	0.0363148	3.81828e-06	up
CD4T	6	NEMP1	0.14748	0.0313862	4.002e-06	up
CD4T	6	ZAP70	0.0560676	0.0119374	4.04064e-06	up
CD4T	6	TAB1	0.125235	0.0266906	4.13255e-06	up
CD4T	6	TMEM39A	0.159754	0.0340658	4.18187e-06	up
CD4T	6	ATPSCKMT	0.186424	0.0397686	4.21714e-06	up
CD4T	6	NGDN	0.149451	0.0318827	4.21884e-06	up
CD4T	6	OGFR	0.0844508	0.0180608	4.46189e-06	up
CD4T	6	DAB2	0.167189	0.035819	4.64386e-06	up
CD4T	6	HTATIP2	0.121759	0.0260924	4.66744e-06	up
CD4T	6	HOXA11	0.320801	0.0688061	4.75789e-06	up
CD4T	6	NCOA2	0.11709	0.0251408	4.87236e-06	up
CD4T	6	FAT3	0.631763	0.135699	4.91154e-06	up
CD4T	6	PLA2G6	0.155065	0.0333237	4.96459e-06	up
CD4T	6	RFC4	0.13985	0.030104	5.15058e-06	up
CD4T	6	TRIM27	0.102604	0.0220957	5.1959e-06	up
CD4T	6	NSUN5	0.0905239	0.0194946	5.1959e-06	up
CD4T	6	TMEM173	0.0434841	0.00937614	5.34079e-06	up
CD4T	6	MEN1	0.113816	0.0245782	5.52123e-06	up
CD4T	6	SKP1	0.112602	0.02436	5.74476e-06	up
CD4T	6	MSH3	0.123609	0.026752	5.7934e-06	up
CD4T	6	STX1A	0.181001	0.0392408	6.01701e-06	up
CD4T	6	ANKZF1	0.0913493	0.0198214	6.1292e-06	up
CD4T	6	STXBP5	0.196573	0.0427744	6.52134e-06	up
CD4T	6	MMP14	0.0401013	0.0087266	6.52667e-06	up
CD4T	6	OXSM	0.273751	0.0595873	6.56003e-06	up
CD4T	6	CCDC7	0.125392	0.0273002	6.58888e-06	up
CD4T	6	CCDC77	0.20153	0.0438988	6.65841e-06	up
CD4T	6	POLD1	0.145574	0.0317858	7.01232e-06	up
CD4T	6	PDZD7	0.451827	0.0986726	7.0347e-06	up
CD4T	6	DHDDS	0.149178	0.0326405	7.3301e-06	up
CD4T	6	PER2	0.293537	0.0642681	7.4255e-06	up
CD4T	6	DUOX2	0.243101	0.0532251	7.4255e-06	up
CD4T	6	GATA4	0.76896	0.168443	7.50245e-06	up
CD4T	6	SLC5A3	0.0714169	0.0156529	7.59091e-06	up
CD4T	6	NRAS	0.132744	0.0291104	7.67752e-06	up
CD4T	6	RBCK1	0.0944815	0.0207384	7.82678e-06	up
CD4T	6	RIPK2	0.188543	0.0414135	7.94178e-06	up
CD4T	6	SLC4A1AP	0.129881	0.0285395	8.00453e-06	up
CD4T	6	SMARCAL1	0.144698	0.0318036	8.0445e-06	up
CD4T	6	XIAP	0.130515	0.0286941	8.08853e-06	up
CD4T	6	TNFSF4	0.13918	0.0306708	8.50133e-06	up
CD4T	6	TELO2	0.117384	0.0258687	8.5041e-06	up
CD4T	6	CSNK1G1	0.128837	0.028395	8.5146e-06	up
CD4T	6	STK4	0.0613084	0.0135129	8.52139e-06	up
CD4T	6	LYN	0.157013	0.034622	8.59646e-06	up
CD4T	6	ARMH3	0.12021	0.0265118	8.6272e-06	up
CD4T	6	SLC17A5	0.201839	0.0445622	8.81696e-06	up
CD4T	6	BBC3	0.142526	0.0314667	8.81696e-06	up
CD4T	6	CYBB	0.118166	0.0260903	8.82185e-06	up
CD4T	6	MCM3AP	0.0725365	0.0160205	8.87603e-06	up
CD4T	6	SRFBP1	0.201283	0.0444635	8.90461e-06	up
CD4T	6	CA10	0.389882	0.086129	8.90856e-06	up
CD4T	6	CASZ1	0.248569	0.0549908	9.18288e-06	up
CD4T	6	ROR2	0.271491	0.0601245	9.38434e-06	up
CD4T	6	SIMC1	0.251732	0.0558178	9.62954e-06	up
CD4T	6	DPYSL2	0.139524	0.0309793	9.90468e-06	up
CD4T	6	HSPB11	0.12732	0.028275	9.93957e-06	up
CD4T	6	DNAJB2	0.108069	0.0241025	1.08718e-05	up
CD4T	6	SECISBP2L	0.153284	0.0342306	1.11625e-05	up
CD4T	6	BIRC2	0.0759837	0.0169807	1.13289e-05	up
CD4T	6	RAD54L	0.255792	0.0571699	1.13477e-05	up
CD4T	6	CD302	0.179117	0.0400734	1.15839e-05	up
CD4T	6	DTNBP1	0.145456	0.0325504	1.16358e-05	up
CD4T	6	HEY1	0.428075	0.0959908	1.21343e-05	up
CD4T	6	SDK2	0.422618	0.0948136	1.2252e-05	up
CD4T	6	APEX2	0.145857	0.0327944	1.28127e-05	up
CD4T	6	WRN	0.19695	0.0443024	1.29286e-05	up
CD4T	6	CPEB2	0.193802	0.0436258	1.31162e-05	up
CD4T	6	NKAPD1	0.140052	0.0315539	1.33461e-05	up
CD4T	6	SNHG1	0.105004	0.0236651	1.34274e-05	up
CD4T	6	CDKN1C	0.387151	0.0873224	1.36385e-05	up
CD4T	6	SULF2	0.130129	0.0293514	1.36385e-05	up
CD4T	6	ECD	0.114777	0.0259018	1.37744e-05	up
CD4T	6	POLH	0.116758	0.0263871	1.41837e-05	up
CD4T	6	PIGF	0.175446	0.0396884	1.44556e-05	up
CD4T	6	MXRA7	0.0758799	0.0171768	1.46508e-05	up
CD4T	6	TBX3	0.465124	0.105364	1.48556e-05	up
CD4T	6	JMJD4	0.170988	0.038745	1.49369e-05	up
CD4T	6	RUNX1	0.089679	0.0203622	1.55597e-05	up
CD4T	6	DDX31	0.2011	0.0457132	1.59144e-05	up
CD4T	6	RFX1	0.1475	0.03353	1.59156e-05	up
CD4T	6	R3HDM2	0.102683	0.023344	1.59315e-05	up
CD4T	6	FAM193A	0.106685	0.0242619	1.60324e-05	up
CD4T	6	BCL7B	0.116204	0.0264285	1.60448e-05	up
CD4T	6	F7	0.274249	0.0624609	1.64916e-05	up
CD4T	6	SHANK3	0.333466	0.0759474	1.64916e-05	up
CD4T	6	RBBP8	0.161647	0.0368343	1.66525e-05	up
CD4T	6	NOX1	0.667568	0.152229	1.68916e-05	up
CD4T	6	SLC25A40	0.173155	0.0395128	1.71199e-05	up
CD4T	6	NRIP1	0.172167	0.0393083	1.72949e-05	up
CD4T	6	EDIL3	0.182623	0.0417053	1.73659e-05	up
CD4T	6	PRKAA2	0.489948	0.111932	1.74931e-05	up
CD4T	6	NAIP	0.0985896	0.0225846	1.84588e-05	up
CD4T	6	TRPV1	0.238036	0.0545636	1.86869e-05	up
CD4T	6	MCCC1	0.113429	0.0260358	1.91854e-05	up
CD4T	6	MBNL1	0.0473473	0.0108694	1.92302e-05	up
CD4T	6	KDM6A	0.188797	0.0433428	1.92309e-05	up
CD4T	6	RABL3	0.241969	0.0555625	1.93099e-05	up
CD4T	6	MVP	0.0353445	0.00812767	1.98558e-05	up
CD4T	6	TSLP	0.427537	0.0983524	1.9998e-05	up
CD4T	6	NVL	0.154938	0.0357035	2.06738e-05	up
CD4T	6	POMGNT1	0.102032	0.0235226	2.08449e-05	up
CD4T	6	MEF2A	0.140332	0.0323688	2.10354e-05	up
CD4T	6	TBC1D8B	0.280079	0.0646024	2.10354e-05	up
CD4T	6	PIK3CD	0.0521067	0.0120699	2.28488e-05	up
CD4T	6	NAT1	0.360565	0.0836614	2.35983e-05	up
CD4T	6	ELAC1	0.237914	0.0552401	2.38965e-05	up
CD4T	6	IRAK4	0.11549	0.0268352	2.42349e-05	up
CD4T	6	ZFX	0.125767	0.0292258	2.42643e-05	up
CD4T	6	PPP1R7	0.103568	0.0240679	2.42664e-05	up
CD4T	6	KCNRG	0.561581	0.130655	2.48043e-05	up
CD4T	6	ZNF346	0.146165	0.034024	2.50424e-05	up
CD4T	6	GMEB1	0.117336	0.0273339	2.53974e-05	up
CD4T	6	ACTN1	0.0909302	0.0212125	2.60868e-05	up
CD4T	6	ADGRG5	0.184431	0.0430523	2.63977e-05	up
CD4T	6	TTC4	0.149971	0.0350091	2.63987e-05	up
CD4T	6	ATP7A	0.147247	0.0343869	2.65866e-05	up
CD4T	6	CLIC3	0.187993	0.0439468	2.70938e-05	up
CD4T	6	MAPK8IP1	0.389478	0.0912375	2.81842e-05	up
CD4T	6	ERC1	0.141099	0.033066	2.83784e-05	up
CD4T	6	SHLD1	0.282087	0.0661169	2.84505e-05	up
CD4T	6	IPO11	0.157676	0.0369581	2.84556e-05	up
CD4T	6	GAB2	0.207268	0.048587	2.84954e-05	up
CD4T	6	DVL3	0.0908792	0.021305	2.85149e-05	up
CD4T	6	ZFPL1	0.120708	0.0283149	2.88319e-05	up
CD4T	6	GBE1	0.154161	0.036203	2.94442e-05	up
CD4T	6	CDC37	0.0555875	0.0130806	3.05836e-05	up
CD4T	6	ABCC3	0.425273	0.100132	3.09105e-05	up
CD4T	6	ZNF106	0.0853394	0.0201171	3.15896e-05	up
CD4T	6	CLCN5	0.351065	0.0827742	3.16982e-05	up
CD4T	6	NAIF1	0.18352	0.0432807	3.18239e-05	up
CD4T	6	KRTCAP2	0.0748372	0.0176539	3.19653e-05	up
CD4T	6	ITPR1	0.115206	0.0271829	3.20856e-05	up
CD4T	6	TOX4	0.0773899	0.0182763	3.26056e-05	up
CD4T	6	LENG8	0.0367933	0.00869583	3.30694e-05	up
CD4T	6	FAM98A	0.119073	0.0281477	3.31751e-05	up
CD4T	6	ATF3	0.196799	0.0465339	3.3327e-05	up
CD4T	6	MAD1L1	0.0936291	0.0221555	3.37812e-05	up
CD4T	6	TRIM21	0.0981131	0.0232326	3.42039e-05	up
CD4T	6	ELOC	0.152643	0.0361514	3.43005e-05	up
CD4T	6	IDE	0.177758	0.0421123	3.44765e-05	up
CD4T	6	STS	0.267594	0.0634204	3.47167e-05	up
CD4T	6	S1PR3	0.250544	0.0594066	3.49957e-05	up
CD4T	6	CYP2C9	0.532752	0.126398	3.53779e-05	up
CD4T	6	OSR2	0.488034	0.116073	3.70122e-05	up
CD4T	6	FXR2	0.103726	0.024686	3.74449e-05	up
CD4T	6	HPS5	0.12589	0.0299858	3.80071e-05	up
CD4T	6	ATXN2	0.0983176	0.0234313	3.8379e-05	up
CD4T	6	STK32C	0.256464	0.0611513	3.87088e-05	up
CD4T	6	LPAR5	0.154196	0.0368251	3.98459e-05	up
CD4T	6	ULK2	0.236328	0.0564735	4.02619e-05	up
CD4T	6	ERP27	0.179037	0.0427992	4.05212e-05	up
CD4T	6	CAMK2D	0.110421	0.0264091	4.08577e-05	up
CD4T	6	NF1	0.16257	0.0389524	4.2229e-05	up
CD4T	6	SLC25A17	0.196565	0.0471353	4.283e-05	up
CD4T	6	NPC1	0.0845327	0.0202792	4.31448e-05	up
CD4T	6	LATS2	0.172082	0.0413088	4.36345e-05	up
CD4T	6	LPIN1	0.0796054	0.0191474	4.5216e-05	up
CD4T	6	HPGD	0.137713	0.0331592	4.6072e-05	up
CD4T	6	ZUP1	0.16141	0.0389811	4.85989e-05	up
CD4T	6	CUEDC2	0.10001	0.024179	4.9542e-05	up
CD4T	6	FMN1	0.239266	0.0578877	5.0151e-05	up
CD4T	6	RASA1	0.122077	0.029548	5.05196e-05	up
CD4T	6	NEIL3	0.294517	0.0714381	5.24609e-05	up
CD4T	6	PIP4K2A	0.0786008	0.0191017	5.42475e-05	up
CD4T	6	LANCL2	0.181476	0.044128	5.47773e-05	up
CD4T	6	HRAS	0.123632	0.0300768	5.52184e-05	up
CD4T	6	SNX11	0.123463	0.0300641	5.61189e-05	up
CD4T	6	HECA	0.0436822	0.0106421	5.6584e-05	up
CD4T	6	CDK9	0.0983649	0.0239745	5.69847e-05	up
CD4T	6	ZSWIM6	0.207134	0.0504911	5.70773e-05	up
CD4T	6	NBPF3	0.217578	0.053062	5.7527e-05	up
CD4T	6	KCNC3	0.142449	0.0347413	5.75442e-05	up
CD4T	6	CPEB3	0.179948	0.0439018	5.78586e-05	up
CD4T	6	CEP85	0.148339	0.0361931	5.79157e-05	up
CD4T	6	TRIM5	0.124125	0.0303257	5.92696e-05	up
CD4T	6	PRKAR1A	0.0396908	0.00970143	5.97096e-05	up
CD4T	6	CASP8	0.0612458	0.0149755	6.00688e-05	up
CD4T	6	ZC4H2	0.255957	0.0626485	6.10911e-05	up
CD4T	6	PHLPP1	0.262851	0.0643363	6.10911e-05	up
CD4T	6	BID	0.211234	0.0517559	6.21788e-05	up
CD4T	6	ARNTL	0.094855	0.023267	6.33756e-05	up
CD4T	6	CYBC1	0.0791043	0.0194116	6.38056e-05	up
CD4T	6	PLK1	0.204428	0.0502441	6.55529e-05	up
CD4T	6	EID1	0.0807915	0.0198862	6.72279e-05	up
CD4T	6	LZIC	0.106294	0.0261654	6.72849e-05	up
CD4T	6	CCDC91	0.103436	0.0254743	6.78213e-05	up
CD4T	6	STAT5B	0.0643348	0.0158505	6.82392e-05	up
CD4T	6	ERMAP	0.181246	0.0446868	6.90674e-05	up
CD4T	6	PGBD1	0.330952	0.0816198	6.93623e-05	up
CD4T	6	CD83	0.0941881	0.0232485	7.03197e-05	up
CD4T	6	CLOCK	0.16638	0.041067	7.03197e-05	up
CD4T	6	NRDE2	0.165252	0.0407994	7.05823e-05	up
CD4T	6	DMXL1	0.133607	0.0329875	7.05856e-05	up
CD4T	6	STRIP1	0.124217	0.0306903	7.14025e-05	up
CD4T	6	HBS1L	0.120977	0.0299381	7.33819e-05	up
CD4T	6	CCDC124	0.107979	0.0267642	7.53885e-05	up
CD4T	6	RCC1	0.120182	0.0298131	7.64031e-05	up
CD4T	6	HDAC3	0.0726306	0.0180192	7.65133e-05	up
CD4T	6	TMPRSS6	0.2477	0.0614827	7.71115e-05	up
CD4T	6	MEGF8	0.187762	0.0466697	7.89132e-05	up
CD4T	6	TRRAP	0.0650673	0.0161822	7.9653e-05	up
CD4T	6	TRAFD1	0.0776419	0.0193253	8.07271e-05	up
CD4T	6	DZIP1L	0.266222	0.0663473	8.24426e-05	up
CD4T	6	NEK1	0.121097	0.0301897	8.28753e-05	up
CD4T	6	STIM2	0.0868166	0.0216725	8.47308e-05	up
CD4T	6	TRAF6	0.146254	0.0365613	8.67194e-05	up
CD4T	6	TIPARP	0.105864	0.0264757	8.72974e-05	up
CD4T	6	VPS50	0.200707	0.0501973	8.73196e-05	up
CD4T	6	FAM126B	0.114921	0.0287587	8.81338e-05	up
CD4T	6	RFX5	0.0721724	0.0180729	8.90806e-05	up
CD4T	6	PTPN1	0.0558405	0.0139871	8.94575e-05	up
CD4T	6	NOD2	0.258714	0.0648761	9.11136e-05	up
CD4T	6	ALPK1	0.184992	0.0464308	9.244e-05	up
CD4T	6	IL23R	0.107751	0.0270479	9.26059e-05	up
CD4T	6	SCFD2	0.122669	0.0308574	9.58755e-05	up
CD4T	6	MYCBP	0.101606	0.0256089	9.89912e-05	up
CD4T	6	INVS	0.122887	0.0309742	9.90211e-05	up
CD4T	6	EFHC1	0.25297	0.0638129	0.000100293	up
CD4T	6	PYM1	0.099483	0.0250964	0.000100334	up
CD4T	6	MFN2	0.0894499	0.0226001	0.000102872	up
CD4T	6	GRK2	0.0362903	0.00917674	0.000104271	up
CD4T	6	CCDC57	0.199584	0.05048	0.000104597	up
CD4T	6	MCPH1	0.124406	0.0314975	0.000106322	up
CD4T	6	KCTD11	0.220364	0.0558465	0.000107976	up
CD4T	6	TMEM201	0.262227	0.0665101	0.000109384	up
CD4T	6	SOAT1	0.122802	0.0311514	0.00010958	up
CD4T	6	GANC	0.195691	0.0497123	0.000112126	up
CD4T	6	CAMSAP2	0.206287	0.0524719	0.000114476	up
CD4T	6	FBXW11	0.116406	0.0296253	0.000115424	up
CD4T	6	ADRB2	0.404834	0.103051	0.00011575	up
CD4T	6	RBPJ	0.0488114	0.0124282	0.000116176	up
CD4T	6	ZNF142	0.148145	0.037723	0.000116259	up
CD4T	6	IKZF1	0.0421215	0.0107486	0.000120312	up
CD4T	6	AP5B1	0.135016	0.0344598	0.00012062	up
CD4T	6	EGFL8	0.24846	0.0634582	0.000121935	up
CD4T	6	REXO2	0.106596	0.0272285	0.000122106	up
CD4T	6	MAP2K5	0.141953	0.0362832	0.000123317	up
CD4T	6	DUSP6	0.16267	0.0416003	0.000124317	up
CD4T	6	PRDM1	-0.061457	0.015718	0.000124423	down
CD4T	6	CD3EAP	0.269747	0.0690319	0.000125601	up
CD4T	6	TMEM237	0.255311	0.0653957	0.000127361	up
CD4T	6	WASHC2A	0.126138	0.0324204	0.000134526	up
CD4T	6	TET2	0.142356	0.0365932	0.000134729	up
CD4T	6	HMGN5	0.33569	0.0863281	0.000135604	up
CD4T	6	TCF4	0.0717469	0.0184589	0.000136487	up
CD4T	6	DPF3	0.160254	0.0412701	0.000138567	up
CD4T	6	CNNM3	0.103569	0.0266976	0.000140621	up
CD4T	6	NUP214	0.142536	0.0367966	0.000143893	up
CD4T	6	AP1S3	0.251596	0.0649715	0.000144543	up
CD4T	6	BCL10	0.163271	0.0421731	0.000145045	up
CD4T	6	ACSL4	0.0693404	0.0179237	0.000146648	up
CD4T	6	CD19	-0.36603	0.0946341	0.000147057	down
CD4T	6	SIRPA	0.146044	0.037806	0.000149938	up
CD4T	6	HYOU1	0.0537475	0.0139199	0.000150972	up
CD4T	6	EED	0.090131	0.0233592	0.000152573	up
CD4T	6	MAF	0.0453125	0.0117447	0.000152724	up
CD4T	6	GRAMD1A	0.0496262	0.012872	0.00015439	up
CD4T	6	CHRNA5	0.420455	0.109065	0.000154469	up
CD4T	6	CASP2	0.086412	0.022471	0.000160579	up
CD4T	6	RSPH9	0.236239	0.0614448	0.000160991	up
CD4T	6	ZNF76	0.116867	0.0304015	0.00016131	up
CD4T	6	KCNIP2	0.189684	0.0493553	0.000161814	up
CD4T	6	EGLN3	0.309781	0.0806463	0.000163064	up
CD4T	6	ZCCHC8	0.110812	0.028876	0.000165403	up
CD4T	6	MEIS3	0.121852	0.031753	0.000165403	up
CD4T	6	IPP	0.126198	0.03289	0.000165671	up
CD4T	6	FBXO25	0.150336	0.0392565	0.000170649	up
CD4T	6	FHL2	0.263509	0.0688359	0.000171605	up
CD4T	6	HOOK3	0.121305	0.0316894	0.000171629	up
CD4T	6	AHSG	0.331233	0.0865564	0.000172339	up
CD4T	6	MAX	0.0672643	0.0176047	0.000176486	up
CD4T	6	FERMT3	0.0685347	0.0179773	0.000182585	up
CD4T	6	PRMT9	0.187763	0.0492624	0.000183092	up
CD4T	6	ANKS1A	0.135524	0.0355985	0.000186344	up
CD4T	6	NFKB1	0.0944017	0.0247996	0.000186581	up
CD4T	6	TBP	0.134207	0.0352582	0.000186624	up
CD4T	6	CRYZL1	0.123858	0.0325482	0.000187322	up
CD4T	6	PIKFYVE	0.0845645	0.0222235	0.000187365	up
CD4T	6	FTO	0.0946753	0.0249079	0.000190455	up
CD4T	6	PELO	0.104243	0.0274571	0.000193798	up
CD4T	6	CYP3A5	0.361647	0.0953285	0.000195967	up
CD4T	6	PACC1	0.1627	0.0429486	0.000200208	up
CD4T	6	PKIA	0.261771	0.0691387	0.000201793	up
CD4T	6	PIEZO1	0.06925	0.0182948	0.00020246	up
CD4T	6	BLM	0.168468	0.0445475	0.000205213	up
CD4T	6	GAA	0.0784349	0.0207527	0.000206981	up
CD4T	6	TRIM25	0.124257	0.032889	0.000208063	up
CD4T	6	RPUSD2	0.185753	0.0491733	0.000208423	up
CD4T	6	PTCD1	0.193514	0.0512668	0.000210737	up
CD4T	6	LMBR1L	0.0977357	0.0259059	0.000212276	up
CD4T	6	SLC35E1	0.0748659	0.0198578	0.000214413	up
CD4T	6	NLRP6	-0.324021	0.0860219	0.000217217	down
CD4T	6	PNPLA2	0.0720577	0.0191591	0.000222127	up
CD4T	6	ICA1	0.131609	0.0350843	0.000230779	up
CD4T	6	BTBD9	0.103368	0.0275558	0.000230779	up
CD4T	6	PRDM10	0.139215	0.0371169	0.000231114	up
CD4T	6	SPATA5	0.124934	0.0333654	0.000236871	up
CD4T	6	ISOC2	0.129924	0.034794	0.000246707	up
CD4T	6	DHX30	0.0783075	0.0209806	0.000248258	up
CD4T	6	SUV39H1	0.164405	0.0440694	0.000249908	up
CD4T	6	MAP3K20	0.135257	0.0362955	0.000253827	up
CD4T	6	APOBEC3F	0.166395	0.0447163	0.000259224	up
CD4T	6	CSRP1	0.0753176	0.0203022	0.000270939	up
CD4T	6	PHF8	0.0891401	0.0240465	0.000273851	up
CD4T	6	CCRL2	0.262402	0.071032	0.000287936	up
CD4T	6	TXNDC16	0.230049	0.0623208	0.000290957	up
CD4T	6	ULK1	0.111457	0.0302004	0.000291736	up
CD4T	6	ATP13A2	0.117872	0.0319852	0.000297782	up
CD4T	6	MMP12	0.0377461	0.010246	0.000298951	up
CD4T	6	PTPN22	0.0659338	0.0178972	0.000298951	up
CD4T	6	ELK3	0.100972	0.0274204	0.000300717	up
CD4T	6	BCL2L13	0.115948	0.031504	0.000302857	up
CD4T	6	SPPL2A	0.0827263	0.02248	0.000303217	up
CD4T	6	KCNQ1	0.224834	0.0611076	0.000303895	up
CD4T	6	PDPK1	0.0871811	0.0237031	0.000305253	up
CD4T	6	TRPA1	0.0907305	0.0246704	0.000305517	up
CD4T	6	TNFAIP8	0.0695734	0.0189508	0.000313172	up
CD4T	6	CUTA	0.0787554	0.0214935	0.000321857	up
CD4T	6	TNKS	0.147386	0.0402433	0.000323942	up
CD4T	6	CDC14A	0.0889559	0.0243351	0.000332631	up
CD4T	6	ARHGEF7	0.093413	0.0255818	0.000337594	up
CD4T	6	FHOD1	0.0876224	0.0240077	0.000339618	up
CD4T	6	SOCS1	0.0597757	0.0163779	0.000339618	up
CD4T	6	APCDD1	0.113014	0.0310488	0.000352745	up
CD4T	6	WDFY3	0.259682	0.0714027	0.000356731	up
CD4T	6	PLA2G4A	0.329947	0.0908505	0.000363687	up
CD4T	6	PROX1	0.315079	0.0869015	0.00037215	up
CD4T	6	NCEH1	0.232306	0.0640965	0.000373967	up
CD4T	6	INPP4B	0.110141	0.0304674	0.000387436	up
CD4T	6	SHARPIN	0.131016	0.0362522	0.000388765	up
CD4T	6	RSBN1	0.0835487	0.0231275	0.000390835	up
CD4T	6	NUDT1	0.0776961	0.0215082	0.00039084	up
CD4T	6	ZGRF1	0.26625	0.0737798	0.000396244	up
CD4T	6	COL11A1	-0.138556	0.0384858	0.000409258	down
CD4T	6	MPLKIP	0.333795	0.0929981	0.000426606	up
CD4T	6	CLEC4A	0.12895	0.0359386	0.00042837	up
CD4T	6	GTPBP10	0.154996	0.0432084	0.000429642	up
CD4T	6	PNPLA6	0.0630323	0.0175963	0.000437801	up
CD4T	6	CHUK	0.111545	0.0311476	0.000439183	up
CD4T	6	RC3H1	0.089019	0.0249115	0.000452219	up
CD4T	6	PFKP	0.0599698	0.0168409	0.000473997	up
CD4T	6	WWP2	0.0744214	0.0209062	0.000475916	up
CD4T	6	EVI5	0.163122	0.0458421	0.000478276	up
CD4T	6	MKRN2	0.100287	0.0281909	0.000479719	up
CD4T	6	FOXP3	-0.0373371	0.0105051	0.000485454	down
CD4T	6	ADRA2B	0.556293	0.156575	0.000487637	up
CD4T	6	ADAM17	0.0889078	0.0250531	0.000495073	up
CD4T	6	OGG1	0.255189	0.0721137	0.000514101	up
CD4T	6	MINPP1	0.167772	0.0474609	0.000521213	up
CD4T	6	RAB27A	0.0717762	0.0203809	0.000547628	up
CD4T	6	DDX19A	0.133834	0.0380035	0.000547628	up
CD4T	6	SENP1	0.129369	0.0367505	0.000550316	up
CD4T	6	ZC2HC1A	0.0986268	0.028044	0.00055701	up
CD4T	6	PSKH1	0.120535	0.0342756	0.000557215	up
CD4T	6	EEF1AKNMT	0.0849547	0.0241662	0.000559474	up
CD4T	6	HDAC8	0.131188	0.0373384	0.00056335	up
CD4T	6	NTMT1	0.0961759	0.0274228	0.000576665	up
CD4T	6	TFR2	0.338374	0.0966396	0.000588959	up
CD4T	6	MNS1	0.443852	0.126874	0.000595417	up
CD4T	6	ERRFI1	0.0998654	0.0285491	0.00059592	up
CD4T	6	CUL2	0.112499	0.0322108	0.000607912	up
CD4T	6	WFS1	0.292514	0.0839479	0.000626339	up
CD4T	6	FSTL1	-0.0641536	0.0185084	0.000670222	down
CD4T	6	RUNX3	0.0496046	0.0143625	0.00070151	up
CD4T	6	CYHR1	0.155362	0.0450866	0.000722028	up
CD4T	6	FUT4	0.253256	0.0735343	0.000726522	up
CD4T	6	ANKRD13A	0.0514089	0.0149336	0.000730392	up
CD4T	6	PMS2	0.126026	0.0366251	0.000734142	up
CD4T	6	PSTPIP2	0.194047	0.0564268	0.000739396	up
CD4T	6	TBC1D30	0.39927	0.116347	0.000759002	up
CD4T	6	CD84	0.0897967	0.0262388	0.000785407	up
CD4T	6	STK40	0.0645934	0.0188786	0.00078727	up
CD4T	6	MYO5A	0.0640654	0.0187619	0.000806985	up
CD4T	6	PDE5A	0.139973	0.0409994	0.000808512	up
CD4T	6	PER3	0.181678	0.053291	0.000822642	up
CD4T	6	MYLIP	0.176682	0.0519017	0.00083746	up
CD4T	6	PRKACB	0.0557992	0.0164271	0.000859986	up
CD4T	6	RWDD1	0.126099	0.0371848	0.000877472	up
CD4T	6	MMACHC	0.316521	0.0933473	0.0008782	up
CD4T	6	MAP1S	0.0842782	0.0248666	0.000882859	up
CD4T	6	NQO2	0.152229	0.0449539	0.000891768	up
CD4T	6	CD5	0.0343961	0.0101656	0.000900308	up
CD4T	6	LSG1	0.0898838	0.0265784	0.000905638	up
CD4T	6	ETV5	0.145542	0.0431267	0.000928874	up
CD4T	6	HK2	0.138548	0.041078	0.000934991	up
CD4T	6	FOLR1	0.468952	0.139437	0.000967808	up
CD4T	6	CAVIN2	0.172418	0.0512684	0.000967821	up
CD4T	6	APC	0.196978	0.0589039	0.00103606	up
CD4T	6	TNFSF15	0.340066	0.101765	0.00104447	up
CD4T	6	VPS13A	0.15425	0.0461611	0.00104447	up
CD4T	6	ERN1	0.0505809	0.0151395	0.00104608	up
CD4T	6	KPNA1	0.0784811	0.0234916	0.00104626	up
CD4T	6	ATM	0.0626346	0.0187756	0.00106422	up
CD4T	6	NBL1	0.0455758	0.013702	0.00110161	up
CD4T	6	CELSR2	0.18631	0.0560208	0.00110303	up
CD4T	6	DDX21	0.0742932	0.02234	0.0011032	up
CD4T	6	PRKCA	0.112425	0.033811	0.00110451	up
CD4T	6	DYRK1B	0.100644	0.0302833	0.00111078	up
CD4T	6	RANGAP1	0.048326	0.0145859	0.00115153	up
CD4T	6	PLIN2	0.0769233	0.0232193	0.00115225	up
CD4T	6	IKBKB	0.0464345	0.0140221	0.00115736	up
CD4T	6	IRS2	0.13575	0.0410276	0.00116835	up
CD4T	6	SNX10	0.128677	0.038904	0.00117291	up
CD4T	6	AFAP1L2	0.112625	0.034055	0.00117404	up
CD4T	6	GTPBP1	0.0494591	0.014981	0.00119752	up
CD4T	6	GBP5	0.0345838	0.0104949	0.00122355	up
CD4T	6	NDUFA3	0.111879	0.0339803	0.0012353	up
CD4T	6	BICRAL	0.090417	0.027466	0.00123701	up
CD4T	6	RPTOR	0.107801	0.0327831	0.00125261	up
CD4T	6	EIPR1	0.109576	0.0333696	0.00127266	up
CD4T	6	CCNT1	0.0975775	0.0297287	0.00127858	up
CD4T	6	ZSCAN26	0.143732	0.0438198	0.00128796	up
CD4T	6	AFG1L	0.215356	0.0656911	0.00129546	up
CD4T	6	KCNK6	0.176828	0.0540388	0.00132299	up
CD4T	6	CD1A	0.394874	0.120733	0.00132986	up
CD4T	6	EXOSC10	0.0738947	0.0226271	0.00135236	up
CD4T	6	TTC9C	0.0771477	0.0236493	0.00136906	up
CD4T	6	NKRF	0.119549	0.0366904	0.00138706	up
CD4T	6	CYREN	0.0907361	0.0278526	0.00138935	up
CD4T	6	SNHG15	-0.0486956	0.0149615	0.00140348	down
CD4T	6	SSX2IP	0.161245	0.0495635	0.00140991	up
CD4T	6	MKNK1	0.0956822	0.0294133	0.00141061	up
CD4T	6	SYK	0.145066	0.0446147	0.00141743	up
CD4T	6	FANCD2	0.139238	0.04287	0.00143487	up
CD4T	6	OPTN	0.055261	0.017015	0.0014349	up
CD4T	6	NBN	0.0861329	0.0265375	0.00144477	up
CD4T	6	MR1	0.0895577	0.0276339	0.00146884	up
CD4T	6	PLEKHA2	0.107636	0.0332411	0.00148281	up
CD4T	6	PRPS1	0.102123	0.031567	0.00149732	up
CD4T	6	CD244	0.305859	0.0945623	0.0015001	up
CD4T	6	PROSER1	0.0919702	0.0284577	0.00151337	up
CD4T	6	CASP8AP2	0.112336	0.0347675	0.00151677	up
CD4T	6	DHX34	0.143077	0.044301	0.00152354	up
CD4T	6	SMYD3	0.0834578	0.025909	0.00156856	up
CD4T	6	GPR63	0.187651	0.0584729	0.00163471	up
CD4T	6	ERGIC2	0.118601	0.0370043	0.00165755	up
CD4T	6	ZMIZ2	0.0439003	0.0137018	0.00166305	up
CD4T	6	GDNF	0.255045	0.0796363	0.00167021	up
CD4T	6	KIF2C	0.172937	0.0540731	0.00169522	up
CD4T	6	SLC9A1	0.0936859	0.0293506	0.00173157	up
CD4T	6	KRAS	0.100987	0.0316982	0.00176747	up
CD4T	6	XRCC3	0.204104	0.0643527	0.00185568	up
CD4T	6	RFX2	0.224384	0.070757	0.00185773	up
CD4T	6	E2F3	0.0900888	0.0284274	0.00187038	up
CD4T	6	TAP1	0.03224	0.0101885	0.00190023	up
CD4T	6	NFKB2	0.0388747	0.0122876	0.00190346	up
CD4T	6	REL	0.102126	0.0323098	0.00192146	up
CD4T	6	SCNN1A	0.35437	0.112159	0.00192924	up
CD4T	6	ALAD	0.120847	0.0382873	0.00194985	up
CD4T	6	ARG2	0.497313	0.157685	0.00196555	up
CD4T	6	TICAM1	0.120915	0.0383844	0.00199001	up
CD4T	6	ZNF410	0.063097	0.0200567	0.00201765	up
CD4T	6	SFSWAP	0.102493	0.0325945	0.00202688	up
CD4T	6	RCOR1	0.0861684	0.0274367	0.00205278	up
CD4T	6	CH25H	0.197488	0.0629507	0.00207611	up
CD4T	6	PRKRA	0.133899	0.0427355	0.00210342	up
CD4T	6	LRCH1	0.0892177	0.0284821	0.0021082	up
CD4T	6	IRAK2	0.121908	0.0389338	0.00211621	up
CD4T	6	NOS2	0.346134	0.110555	0.00211745	up
CD4T	6	JAK2	0.102998	0.0329249	0.00213536	up
CD4T	6	SCAMP4	0.19291	0.0617309	0.00215805	up
CD4T	6	NR2C2	0.0754966	0.0241644	0.0021625	up
CD4T	6	DNAJA3	0.117621	0.0377259	0.00220985	up
CD4T	6	UTRN	0.0709875	0.0228111	0.00225278	up
CD4T	6	CAPN1	0.0970443	0.0311951	0.00226	up
CD4T	6	PIK3C3	0.0688451	0.0221822	0.0023152	up
CD4T	6	ABL2	0.106635	0.0344408	0.00237295	up
CD4T	6	MYNN	0.143983	0.0465243	0.00238307	up
CD4T	6	PAX5	-0.982561	0.317768	0.00240405	down
CD4T	6	MPHOSPH9	0.0729088	0.0235831	0.002407	up
CD4T	6	RILPL1	0.144457	0.0467544	0.00242118	up
CD4T	6	SH3BP5L	0.0727354	0.0235426	0.00242119	up
CD4T	6	CDKN1B	-0.0348804	0.0112902	0.00242119	down
CD4T	6	CEP112	0.183724	0.0595309	0.00244652	up
CD4T	6	SCAPER	0.135795	0.0440422	0.00246939	up
CD4T	6	NRP1	0.102554	0.0333074	0.00250413	up
CD4T	6	LPCAT1	0.100663	0.0327321	0.00253376	up
CD4T	6	FZR1	0.0879526	0.0286097	0.00254236	up
CD4T	6	THBD	0.226207	0.0736855	0.00257838	up
CD4T	6	ASIC1	0.180225	0.0587477	0.00259558	up
CD4T	6	NMB	0.244386	0.0798127	0.00264506	up
CD4T	6	RBBP5	0.0900434	0.0294336	0.00266864	up
CD4T	6	TIMM50	0.175702	0.0574366	0.00266868	up
CD4T	6	SAMHD1	0.0478012	0.0156304	0.00267498	up
CD4T	6	MRTFA	0.0699538	0.0228917	0.00269497	up
CD4T	6	MTHFR	0.125356	0.0411363	0.00277138	up
CD4T	6	SF3B1	0.0370938	0.0121767	0.00277986	up
CD4T	6	ZBTB49	0.183031	0.0603747	0.00291758	up
CD4T	6	CPVL	0.140076	0.0462209	0.00292607	up
CD4T	6	FOXP1	0.0858801	0.0283632	0.00295108	up
CD4T	6	ZDHHC17	0.135653	0.0448296	0.00296846	up
CD4T	6	ETV3	0.094318	0.0312497	0.00304407	up
CD4T	6	PGAP2	0.142567	0.0472479	0.00305054	up
CD4T	6	PARP3	0.133916	0.0444041	0.00306524	up
CD4T	6	WDR37	0.101082	0.0335734	0.00311547	up
CD4T	6	UBTF	0.0392605	0.0130625	0.00316764	up
CD4T	6	PARP15	0.0727877	0.0242534	0.00321306	up
CD4T	6	TOX2	0.0530733	0.0176917	0.00322467	up
CD4T	6	CSNK1E	0.0678648	0.0226576	0.0032729	up
CD4T	6	DCAF1	0.0841227	0.0281187	0.00330964	up
CD4T	6	SH2D3C	0.0693915	0.0232217	0.00334609	up
CD4T	6	AAR2	0.117266	0.0392943	0.0033876	up
CD4T	6	HEATR6	0.108658	0.036464	0.00343548	up
CD4T	6	STAB1	0.0782013	0.0262631	0.00345943	up
CD4T	6	CREB5	0.413879	0.139025	0.00346467	up
CD4T	6	SYP	0.259461	0.087462	0.00358316	up
CD4T	6	VSIG4	0.156135	0.0526714	0.00360781	up
CD4T	6	ZMYM1	0.145496	0.0491074	0.00362381	up
CD4T	6	YIF1B	0.0953378	0.0321837	0.00362829	up
CD4T	6	MAPK8	0.125509	0.0423719	0.00362916	up
CD4T	6	NCS1	0.113963	0.0384895	0.00364184	up
CD4T	6	ARMC7	0.178978	0.0605295	0.00368797	up
CD4T	6	ZCCHC17	0.0724937	0.0245614	0.00375064	up
CD4T	6	STK11	0.0494839	0.0167836	0.00378791	up
CD4T	6	PIK3CA	0.0792943	0.0268989	0.00379209	up
CD4T	6	SESN2	0.149683	0.0508596	0.00384975	up
CD4T	6	MSN	0.0182929	0.00622475	0.00390228	up
CD4T	6	PKHD1	0.129417	0.0440697	0.00392683	up
CD4T	6	RMDN1	0.142605	0.0486357	0.00398205	up
CD4T	6	USF1	0.0895657	0.0305472	0.00398205	up
CD4T	6	TOX	0.0714961	0.0244	0.00400447	up
CD4T	6	POLB	0.0957391	0.0326964	0.00402911	up
CD4T	6	KMT2D	0.0583075	0.0199753	0.00414744	up
CD4T	6	PSD3	0.098125	0.0336588	0.00419496	up
CD4T	6	ATXN1L	0.119335	0.0410107	0.00426675	up
CD4T	6	PHLDB3	0.131491	0.0452203	0.00429318	up
CD4T	6	IL18BP	0.133735	0.0459987	0.00429723	up
CD4T	6	FAF1	0.0685483	0.0236348	0.004393	up
CD4T	6	PTPDC1	0.244306	0.0843381	0.00444143	up
CD4T	6	PRR14L	0.109333	0.0377708	0.00446922	up
CD4T	6	DAPK1	0.13191	0.045709	0.00459392	up
CD4T	6	LZTS1	0.157945	0.0547901	0.00463591	up
CD4T	6	TTC23	0.246426	0.0854817	0.00463591	up
CD4T	6	LRRC20	0.208007	0.0722107	0.00466579	up
CD4T	6	FAM161A	0.290578	0.100897	0.00467288	up
CD4T	6	SMAD4	0.0623579	0.0216771	0.00471959	up
CD4T	6	EMP2	0.187422	0.0652072	0.0047537	up
CD4T	6	NAAA	0.073624	0.0256457	0.00480161	up
CD4T	6	SLC38A7	0.164088	0.0571566	0.00480161	up
CD4T	6	GSTZ1	0.102697	0.0358445	0.00488729	up
CD4T	6	GNL2	0.0884249	0.0309777	0.00505148	up
CD4T	6	SHFL	0.123657	0.0433942	0.0051268	up
CD4T	6	SNX29	0.0802297	0.0281768	0.00516103	up
CD4T	6	E4F1	0.110466	0.0388095	0.00517516	up
CD4T	6	ORAI2	0.0637877	0.0224116	0.00517573	up
CD4T	6	FCGR3A	0.145115	0.0510078	0.00519341	up
CD4T	6	SNHG17	0.206248	0.0725376	0.0052179	up
CD4T	6	HEATR5B	0.0808576	0.0284934	0.00530739	up
CD4T	6	MAP4K2	0.0462876	0.016328	0.00535367	up
CD4T	6	SNTB2	0.0717867	0.0253304	0.00536541	up
CD4T	6	CRYGS	0.159876	0.0566287	0.00554702	up
CD4T	6	ZBTB1	0.0413774	0.0147248	0.00577678	up
CD4T	6	RBM14	0.1005	0.0357902	0.00581057	up
CD4T	6	RABL2B	0.235582	0.0839838	0.00586149	up
CD4T	6	DMWD	0.0673255	0.0240076	0.00587249	up
CD4T	6	NEK4	0.12202	0.0435359	0.00589897	up
CD4T	6	XPC	0.046654	0.0166673	0.0059628	up
CD4T	6	CLEC7A	0.111663	0.0399041	0.00597609	up
CD4T	6	TSSC4	0.103071	0.0368494	0.00599585	up
CD4T	6	RRAS	0.0952633	0.0340728	0.00601567	up
CD4T	6	RAI14	0.104747	0.0375143	0.00608194	up
CD4T	6	PNMA1	0.0776115	0.0278469	0.00617604	up
CD4T	6	KATNA1	0.0972214	0.0349358	0.00625431	up
CD4T	6	TIAM2	0.225642	0.0811003	0.00626319	up
CD4T	6	DYRK1A	0.0623485	0.0224324	0.00631594	up
CD4T	6	DDX28	0.118641	0.0427391	0.00638073	up
CD4T	6	IRGQ	0.0777942	0.0280486	0.00642511	up
CD4T	6	BSDC1	0.0734324	0.026547	0.00657037	up
CD4T	6	EDRF1	0.111113	0.0401775	0.0065791	up
CD4T	6	EFS	0.180489	0.0653169	0.00662244	up
CD4T	6	E2F4	0.0740711	0.0268074	0.0066235	up
CD4T	6	NLE1	0.198374	0.0719185	0.00671806	up
CD4T	6	ABCD1	0.0924452	0.0335241	0.00673033	up
CD4T	6	TNK2	0.0488107	0.0177048	0.00674094	up
CD4T	6	MAPK8IP3	0.0599857	0.0217713	0.00677236	up
CD4T	6	SART1	0.0470689	0.0171477	0.00698665	up
CD4T	6	LPAR6	0.17885	0.0653846	0.00718968	up
CD4T	6	GIMAP8	0.0790605	0.0289198	0.00722102	up
CD4T	6	EIF4EBP3	0.119023	0.0436195	0.00733105	up
CD4T	6	GIGYF1	0.0600036	0.0219918	0.00733252	up
CD4T	6	SNX19	0.101577	0.0372327	0.00733563	up
CD4T	6	FOXJ2	0.100017	0.0366667	0.00734253	up
CD4T	6	TESK2	0.249429	0.0914762	0.00736215	up
CD4T	6	ACP5	0.0853992	0.03136	0.00743773	up
CD4T	6	SMPD1	0.0788523	0.0290721	0.00768334	up
CD4T	6	ZNF177	0.292893	0.108168	0.0077857	up
CD4T	6	AGER	0.12391	0.0457735	0.00780003	up
CD4T	6	SEL1L	0.0572161	0.0211695	0.00789735	up
CD4T	6	PLEKHM2	0.0556981	0.0206636	0.00806896	up
CD4T	6	COL17A1	0.403708	0.149826	0.00808846	up
CD4T	6	MAPK7	0.154879	0.0576082	0.00823273	up
CD4T	6	APOL2	0.0461499	0.0172009	0.00836537	up
CD4T	6	TMIGD2	0.11587	0.043231	0.00843086	up
CD4T	6	U2AF1	0.164404	0.0613742	0.0084659	up
CD4T	6	CARF	0.103483	0.0388157	0.00878879	up
CD4T	6	RASD1	0.320591	0.120479	0.00891809	up
CD4T	6	SLC15A1	0.425925	0.160316	0.00902548	up
CD4T	6	TBC1D22B	0.0849926	0.0320803	0.00922212	up
CD4T	6	MAP3K1	0.0593663	0.0224694	0.00941852	up
CD4T	6	DAXX	0.0609309	0.0231046	0.00955214	up
CD4T	6	TIRAP	0.134176	0.050889	0.00956298	up
CD4T	6	ENO2	0.0950948	0.0361525	0.00973712	up
CD4T	6	AMER1	0.155847	0.0596625	0.0102678	up
CD4T	6	ATG16L1	0.0605655	0.0231905	0.0102783	up
CD4T	6	ATL3	0.0588604	0.0225878	0.0104496	up
CD4T	6	MLXIP	0.0784188	0.0301268	0.0105338	up
CD4T	6	ZBTB40	0.0796604	0.0306301	0.0105982	up
CD4T	6	CNRIP1	0.15848	0.0610403	0.0107306	up
CD4T	6	PC	0.181538	0.0699418	0.0107499	up
CD4T	6	MUTYH	0.107372	0.0416129	0.011233	up
CD4T	6	VGF	0.350003	0.135736	0.0112811	up
CD4T	6	AGAP3	0.0844139	0.0327376	0.0112811	up
CD4T	6	HOXB4	0.0675015	0.0263241	0.0117503	up
CD4T	6	MON2	0.0750258	0.029267	0.0117706	up
CD4T	6	ETV6	0.0541887	0.0211649	0.0118694	up
CD4T	6	CEP128	0.10822	0.0422679	0.0118694	up
CD4T	6	NFATC2	0.0432769	0.016917	0.0119366	up
CD4T	6	TLR5	0.223848	0.0875684	0.0119981	up
CD4T	6	IFRD1	0.101714	0.0399762	0.0124095	up
CD4T	6	TMEM119	0.0726004	0.0285422	0.0124309	up
CD4T	6	IFI16	0.0355559	0.0140114	0.0126395	up
CD4T	6	STC2	0.229252	0.0905686	0.012867	up
CD4T	6	ARRDC3	0.0637946	0.0253718	0.0134933	up
CD4T	6	ABTB2	0.0771298	0.03076	0.0137549	up
CD4T	6	HDAC4	0.0949361	0.0380901	0.0143461	up
CD4T	6	PORCN	0.128094	0.0514843	0.0145188	up
CD4T	6	FLI1	0.0596127	0.0239769	0.0145844	up
CD4T	6	MTFR1L	0.105859	0.0425952	0.0146203	up
CD4T	6	TAP2	0.0325363	0.013125	0.014874	up
CD4T	6	SMOX	0.100705	0.0406362	0.0148987	up
CD4T	6	PABPC4	0.0458596	0.0185115	0.0149282	up
CD4T	6	RAB6C	0.186931	0.0755225	0.0150136	up
CD4T	6	PIN1	0.0609453	0.0246549	0.0151441	up
CD4T	6	SEMA3A	0.1571	0.0636127	0.0152357	up
CD4T	6	FAM110A	0.0789686	0.0320397	0.0154399	up
CD4T	6	TANGO2	0.0847998	0.0344155	0.0154641	up
CD4T	6	RRP12	0.123971	0.0503761	0.015592	up
CD4T	6	PRKAG2	0.108652	0.0441558	0.0155968	up
CD4T	6	ACYP2	0.114623	0.0466227	0.0156827	up
CD4T	6	TICAM2	0.206299	0.0839483	0.0157227	up
CD4T	6	CYBA	-0.0293499	0.0119726	0.0159822	down
CD4T	6	HIF1A	0.0250145	0.0102238	0.016187	up
CD4T	6	GATA3	0.062308	0.0254763	0.0162236	up
CD4T	6	GPR137	0.104225	0.0428183	0.0167458	up
CD4T	6	LPXN	0.0323585	0.0133095	0.016873	up
CD4T	6	EMSY	0.0725727	0.0299707	0.017327	up
CD4T	6	NRF1	0.104416	0.0431307	0.0173446	up
CD4T	6	GGT1	0.0601071	0.0248818	0.0175882	up
CD4T	6	SDF2L1	0.0664858	0.0276124	0.0179653	up
CD4T	6	ABCB1	0.158714	0.066047	0.0181938	up
CD4T	6	PDCD10	0.118702	0.0494543	0.0183274	up
CD4T	6	SFXN1	0.0534163	0.0223495	0.018836	up
CD4T	6	TET1	0.109533	0.0459157	0.0190606	up
CD4T	6	CD7	-0.031506	0.013241	0.0193712	down
CD4T	6	DNAH1	0.0601705	0.0252901	0.0193742	up
CD4T	6	NOD1	0.111542	0.0470719	0.0198762	up
CD4T	6	SP110	-0.0379733	0.0160336	0.0199361	down
CD4T	6	SYNGR3	0.115092	0.0488099	0.0204942	up
CD4T	6	INPP5D	0.0362846	0.0154331	0.0208689	up
CD4T	6	UBASH3A	0.0284169	0.012136	0.0214012	up
CD4T	6	SELENBP1	0.150825	0.064509	0.0215935	up
CD4T	6	DDX51	0.0995818	0.0426785	0.0218602	up
CD4T	6	ENPP2	0.0771473	0.0330691	0.0218742	up
CD4T	6	APH1B	0.111096	0.047762	0.0222703	up
CD4T	6	RBM34	0.056283	0.024286	0.0227716	up
CD4T	6	SLC29A3	0.137218	0.0592277	0.022806	up
CD4T	6	MAP1LC3A	0.0604978	0.0261387	0.022936	up
CD4T	6	MINDY2	0.0610743	0.0264034	0.0230101	up
CD4T	6	TWSG1	0.0812102	0.0351995	0.0233682	up
CD4T	6	CAV2	0.117265	0.0508966	0.0235551	up
CD4T	6	BCAR3	0.154172	0.066958	0.0236361	up
CD4T	6	TC2N	0.0708583	0.0308522	0.0239926	up
CD4T	6	FOXO1	0.039617	0.0173416	0.0247627	up
CD4T	6	PTBP2	0.116995	0.0512148	0.0247627	up
CD4T	6	LEF1	0.0640811	0.0280662	0.0248291	up
CD4T	6	CTSK	-0.0338168	0.0148199	0.0249077	down
CD4T	6	SLC1A5	0.0610978	0.0268105	0.0250928	up
CD4T	6	PYCARD	0.0617865	0.0271817	0.0254659	up
CD4T	6	VCL	0.0643112	0.0283175	0.02559	up
CD4T	6	JDP2	0.0537385	0.0237385	0.0260721	up
CD4T	6	TNFRSF6B	0.233044	0.103021	0.026175	up
CD4T	6	ZBTB21	0.101923	0.0452698	0.0269	up
CD4T	6	HOXB7	0.0319312	0.0141996	0.0270791	up
CD4T	6	INMT	0.143223	0.0637058	0.0271059	up
CD4T	6	ZFYVE26	0.0768514	0.0342985	0.0276293	up
CD4T	6	AGO1	0.0707685	0.0316217	0.0278108	up
CD4T	6	EMC4	0.0886359	0.0396331	0.027912	up
CD4T	6	CEP44	0.111009	0.0497696	0.0283321	up
CD4T	6	FILIP1L	0.0430817	0.0193952	0.0289953	up
CD4T	6	MDC1	0.0712374	0.0320721	0.0289953	up
CD4T	6	WFDC1	0.0767826	0.0345933	0.0291015	up
CD4T	6	MIEN1	0.0842315	0.0379809	0.0292281	up
CD4T	6	ADAMTS5	0.15186	0.0685722	0.0294517	up
CD4T	6	IQSEC1	0.0547352	0.0247293	0.029533	up
CD4T	6	MICA	0.11445	0.0518547	0.0299964	up
CD4T	6	CR1	-0.264422	0.120277	0.0306578	down
CD4T	6	TOM1L2	0.0869419	0.0397112	0.0313622	up
CD4T	6	SIRT7	0.0469967	0.0214809	0.0314709	up
CD4T	6	ENG	0.074273	0.0339824	0.0316344	up
CD4T	6	EHMT1	0.0621778	0.0285436	0.032211	up
CD4T	6	FRMD6	0.0999723	0.0460865	0.0329486	up
CD4T	6	PRKCQ	0.036705	0.0169528	0.0332781	up
CD4T	6	ABCA7	0.0372349	0.0172351	0.0336619	up
CD4T	6	MSR1	0.066842	0.0309644	0.0337959	up
CD4T	6	SYNRG	0.0576978	0.0267345	0.033824	up
CD4T	6	METTL18	0.132777	0.0616277	0.0341247	up
CD4T	6	STAT4	0.0379566	0.0176242	0.0341828	up
CD4T	6	JRK	0.0930751	0.0434457	0.0351522	up
CD4T	6	KCNN4	0.050175	0.02349	0.0356968	up
CD4T	6	RASSF1	0.0472773	0.0223545	0.0376055	up
CD4T	6	SIRT2	0.0658004	0.0311483	0.0378147	up
CD4T	6	ZSCAN12	0.115069	0.0545342	0.0380289	up
CD4T	6	HERC6	0.0617425	0.0293663	0.0387281	up
CD4T	6	SLC2A9	0.177292	0.0843433	0.0387566	up
CD4T	6	EPHB6	0.071506	0.0340213	0.0387628	up
CD4T	6	ZNF592	0.0428868	0.0204311	0.0390065	up
CD4T	6	UFC1	0.0656773	0.0313166	0.0391722	up
CD4T	6	RFTN1	-0.0345186	0.0165202	0.0399067	down
CD4T	6	SLC16A1	0.0946566	0.0453227	0.0399863	up
CD4T	6	NLRP2	0.113821	0.0545779	0.0402682	up
CD4T	6	CBLB	0.040981	0.0197015	0.0407852	up
CD4T	6	DDX20	0.0881857	0.0425966	0.0417598	up
CD4T	6	C1QTNF6	0.0573683	0.027729	0.0418814	up
CD4T	6	ITM2A	0.0400161	0.0193835	0.0423201	up
CD4T	6	SEPTIN5	0.0934838	0.0453043	0.0424038	up
CD4T	6	STMN3	0.0826216	0.0401055	0.0427337	up
CD4T	6	ELK4	0.0473677	0.0230167	0.0429385	up
CD4T	6	PUSL1	0.103497	0.0503711	0.0432633	up
CD4T	6	SBNO2	0.0725238	0.0352997	0.043265	up
CD4T	6	TLR7	0.202566	0.0988392	0.0437807	up
CD4T	6	CASR	0.10159	0.049578	0.0438008	up
CD4T	6	PRKCB	-0.0487665	0.0238588	0.0443296	down
CD4T	6	SMARCAD1	0.0621997	0.0304889	0.0447288	up
CD4T	6	NAP1L5	0.120761	0.0596042	0.0462436	up
CD4T	6	FADD	0.0571749	0.0282518	0.0464787	up
CD4T	6	CLK4	0.0673773	0.0333787	0.0470405	up
CD4T	6	LRIF1	0.127932	0.0637121	0.0482254	up
CD4T	6	FCGR2A	0.0399315	0.0198947	0.0483024	up
CD4T	6	SERPINB2	-0.360213	0.179591	0.0484443	down
CD4T	6	COL5A2	-0.0284246	0.0142535	0.0497676	down
CD4T	7	CKAP4	0.177115	0.0212263	0	up
CD4T	7	ANXA2	0.119158	0.00734186	0	up
CD4T	7	ANXA3	0.304127	0.0308438	0	up
CD4T	7	ANXA5	0.0824922	0.0098555	0	up
CD4T	7	IMPDH2	0.207662	0.012555	0	up
CD4T	7	SERPINA3	0.318518	0.0337714	0	up
CD4T	7	SEPTIN9	0.0585746	0.00510855	0	up
CD4T	7	AP2M1	0.0779283	0.00809041	0	up
CD4T	7	IPO7	0.130299	0.013484	0	up
CD4T	7	SDHA	0.104247	0.0104018	0	up
CD4T	7	IRF1	0.0785682	0.0080322	0	up
CD4T	7	APEX1	0.15985	0.0133052	0	up
CD4T	7	KHDRBS1	0.104284	0.0113382	0	up
CD4T	7	KIF5B	0.148894	0.0130212	0	up
CD4T	7	KLF5	0.249797	0.027485	0	up
CD4T	7	RRM2	0.207982	0.0237154	0	up
CD4T	7	IGFBP2	0.379486	0.0285686	0	up
CD4T	7	LAD1	0.333078	0.0263411	0	up
CD4T	7	IGF2BP2	0.321356	0.0276938	0	up
CD4T	7	SGK1	0.174233	0.0184376	0	up
CD4T	7	HNRNPA1L2	0.0788583	0.0066465	0	up
CD4T	7	HNRNPD	0.111733	0.00819634	0	up
CD4T	7	SNRPB	0.142678	0.011865	0	up
CD4T	7	PLAT	0.165151	0.0190991	0	up
CD4T	7	HNRNPH1	0.0828602	0.00563158	0	up
CD4T	7	SLC7A7	0.248496	0.0223818	0	up
CD4T	7	SLC40A1	0.113467	0.013667	0	up
CD4T	7	HSPA8	0.0851239	0.00627694	0	up
CD4T	7	HSPA9	0.100509	0.0107901	0	up
CD4T	7	HSPD1	0.198801	0.0103512	0	up
CD4T	7	SLC25A1	0.157282	0.0136166	0	up
CD4T	7	SLC12A2	0.263306	0.0176888	0	up
CD4T	7	HUWE1	0.11183	0.0134825	0	up
CD4T	7	SHMT2	0.149948	0.0147221	0	up
CD4T	7	SH3BGRL2	0.297811	0.0293224	0	up
CD4T	7	IGF2BP1	0.305041	0.0273312	0	up
CD4T	7	LAMP1	0.108214	0.00902797	0	up
CD4T	7	LAPTM4B	0.193231	0.0199245	0	up
CD4T	7	LDHA	0.120281	0.00682216	0	up
CD4T	7	PSMA6	0.125992	0.0135143	0	up
CD4T	7	PRR13	0.120841	0.010695	0	up
CD4T	7	PRPF8	0.0971899	0.00998928	0	up
CD4T	7	NONO	0.103669	0.00801028	0	up
CD4T	7	PRMT1	0.116535	0.0137182	0	up
CD4T	7	NPM3	0.189844	0.0219238	0	up
CD4T	7	OLFML3	0.224487	0.0130612	0	up
CD4T	7	BCAM	0.312012	0.035057	0	up
CD4T	7	BATF	0.10467	0.00829128	0	up
CD4T	7	PCNA	0.157892	0.0109874	0	up
CD4T	7	PDIA3	0.135869	0.010884	0	up
CD4T	7	PEG10	0.344467	0.0374353	0	up
CD4T	7	PHB2	0.12072	0.0115491	0	up
CD4T	7	ATP1A1	0.107261	0.00955638	0	up
CD4T	7	PKM	0.111951	0.00525442	0	up
CD4T	7	NOL4L	0.182086	0.0216509	0	up
CD4T	7	NIPSNAP1	0.145832	0.0168118	0	up
CD4T	7	NFKB2	0.112375	0.0116793	0	up
CD4T	7	NDRG1	0.10668	0.0102596	0	up
CD4T	7	MCM2	0.181905	0.0203705	0	up
CD4T	7	MCM3	0.122803	0.0131667	0	up
CD4T	7	RHOA	0.0801588	0.00930846	0	up
CD4T	7	MCM4	0.19297	0.0178122	0	up
CD4T	7	MCM7	0.149497	0.0147657	0	up
CD4T	7	C1QBP	0.1287	0.0123985	0	up
CD4T	7	RAP1A	0.0660398	0.00776483	0	up
CD4T	7	SORD	0.266324	0.0183576	0	up
CD4T	7	MMP12	0.258962	0.00883112	0	up
CD4T	7	RAN	0.113142	0.0111957	0	up
CD4T	7	MYBL2	0.203573	0.024525	0	up
CD4T	7	RAC1	0.102187	0.00789966	0	up
CD4T	7	MYH9	0.0586024	0.00412122	0	up
CD4T	7	NCOA4	0.110037	0.0125619	0	up
CD4T	7	ARRB2	0.0933515	0.0111216	0	up
CD4T	7	PTBP1	0.113687	0.0114961	0	up
CD4T	7	MVP	0.0700847	0.00793064	0	up
CD4T	7	SOX9	0.292304	0.0234966	0	up
CD4T	7	HNRNPF	0.107536	0.00901425	0	up
CD4T	7	SQLE	0.247087	0.0292499	0	up
CD4T	7	TYMS	0.20597	0.0176853	0	up
CD4T	7	DNAJA1	0.110221	0.0132677	0	up
CD4T	7	TUFM	0.128151	0.0135152	0	up
CD4T	7	TUBB	0.14321	0.0062334	0	up
CD4T	7	DSG2	0.377077	0.039594	0	up
CD4T	7	TSPAN3	0.17132	0.0189005	0	up
CD4T	7	EEF1G	0.0911808	0.00238007	0	up
CD4T	7	ACTN4	0.107774	0.00773649	0	up
CD4T	7	CDK4	0.165069	0.0192409	0	up
CD4T	7	TRPA1	0.205761	0.02278	0	up
CD4T	7	TRIM28	0.120527	0.0143774	0	up
CD4T	7	TRAP1	0.152787	0.0174475	0	up
CD4T	7	SPTBN1	0.11269	0.0105016	0	up
CD4T	7	EIF3A	0.0889679	0.0093638	0	up
CD4T	7	TP53	0.138486	0.012729	0	up
CD4T	7	U2AF2	0.0925656	0.0108662	0	up
CD4T	7	EIF3C	0.111493	0.00894045	0	up
CD4T	7	UBD	0.199317	0.0227223	0	up
CD4T	7	DGAT1	0.167617	0.0189643	0	up
CD4T	7	CLDN7	0.314357	0.0322208	0	up
CD4T	7	YWHAZ	0.0763575	0.00621139	0	up
CD4T	7	CLTC	0.0909561	0.0103176	0	up
CD4T	7	XRCC6	0.0865965	0.00889825	0	up
CD4T	7	CSNK2B	0.0881717	0.00963191	0	up
CD4T	7	CTNNA1	0.1193	0.0120351	0	up
CD4T	7	CFB	0.301616	0.0186653	0	up
CD4T	7	CTNNB1	0.126271	0.0102354	0	up
CD4T	7	CTNND1	0.209711	0.0165665	0	up
CD4T	7	VDAC1	0.156079	0.0124709	0	up
CD4T	7	CTTN	0.176874	0.0186431	0	up
CD4T	7	DACH1	0.287949	0.0240671	0	up
CD4T	7	DDR1	0.262382	0.0302686	0	up
CD4T	7	CEBPA	0.207831	0.0247115	0	up
CD4T	7	CDX1	0.310238	0.0223721	0	up
CD4T	7	CDKN1A	0.116405	0.0130929	0	up
CD4T	7	EIF4A1	0.151088	0.00633147	0	up
CD4T	7	ATP5F1A	0.101717	0.00631783	0	up
CD4T	7	EIF5A	0.147142	0.00979827	0	up
CD4T	7	SSRP1	0.126358	0.014323	0	up
CD4T	7	ST14	0.308226	0.0148838	0	up
CD4T	7	H2AFX	0.176544	0.0198374	0	up
CD4T	7	CCT2	0.132051	0.0144976	0	up
CD4T	7	CCT3	0.118103	0.00972327	0	up
CD4T	7	CCT5	0.120254	0.0123788	0	up
CD4T	7	CCT6A	0.132036	0.0125677	0	up
CD4T	7	CCT7	0.13798	0.0116889	0	up
CD4T	7	EIF4G1	0.0951773	0.00948354	0	up
CD4T	7	GSTO1	0.125972	0.0124338	0	up
CD4T	7	GSR	0.0929416	0.0111576	0	up
CD4T	7	HDAC1	0.0862591	0.0103132	0	up
CD4T	7	TFRC	0.12585	0.0131871	0	up
CD4T	7	CCND2	0.09895	0.011652	0	up
CD4T	7	H3F3B	0.111997	0.0101517	0	up
CD4T	7	AHCY	0.240533	0.0169295	0	up
CD4T	7	GHITM	0.113264	0.0128576	0	up
CD4T	7	EPCAM	0.288994	0.0129592	0	up
CD4T	7	ERBB3	0.284066	0.0246564	0	up
CD4T	7	HNF4A	0.290894	0.0249165	0	up
CD4T	7	TMPRSS2	0.315368	0.0370361	0	up
CD4T	7	FBL	0.119181	0.00867892	0	up
CD4T	7	FDFT1	0.141984	0.0155945	0	up
CD4T	7	TMEM45B	0.292785	0.0220227	0	up
CD4T	7	GREM1	-0.572194	0.0505525	0	down
CD4T	7	FLNB	0.176192	0.0196807	0	up
CD4T	7	FURIN	0.0697633	0.00653875	0	up
CD4T	7	HMGA1	0.159886	0.018847	0	up
CD4T	7	GATA6	0.269772	0.0276621	0	up
CD4T	7	TKT	0.181128	0.0121451	0	up
CD4T	7	CD3E	0.0370143	0.00443545	0	up
CD4T	7	AXIN2	0.331498	0.040012	3.40101e-15	up
CD4T	7	YWHAQ	0.0690848	0.00835902	3.40101e-15	up
CD4T	7	XRCC5	0.100174	0.0121529	3.40101e-15	up
CD4T	7	PCBD1	0.178836	0.0216266	3.40101e-15	up
CD4T	7	DKC1	0.146933	0.0179228	3.40101e-15	up
CD4T	7	HOXA13	0.298047	0.0363984	3.40101e-15	up
CD4T	7	PSMD4	0.120006	0.0146763	3.40101e-15	up
CD4T	7	CD14	0.108478	0.0130883	3.40101e-15	up
CD4T	7	PTPRG	0.281415	0.0339631	3.40101e-15	up
CD4T	7	MYC	0.197425	0.0238106	3.40101e-15	up
CD4T	7	ARF6	0.095639	0.0116555	3.40101e-15	up
CD4T	7	CANX	0.109879	0.0134449	3.40101e-15	up
CD4T	7	HABP2	0.460198	0.0561928	3.40101e-15	up
CD4T	7	CALM3	0.0850682	0.010345	3.40101e-15	up
CD4T	7	ILF3	0.0800953	0.00982516	6.76002e-15	up
CD4T	7	CSK	0.0682018	0.00844041	9.8957e-15	up
CD4T	7	ZYX	0.0924573	0.0114527	9.8957e-15	up
CD4T	7	PPP2R1A	0.110196	0.0136217	9.8957e-15	up
CD4T	7	PSMC5	0.0772002	0.0095694	9.8957e-15	up
CD4T	7	SFRP4	-0.464172	0.0577006	1.31153e-14	down
CD4T	7	TNIP1	0.0765618	0.0095493	1.62001e-14	up
CD4T	7	CD68	0.154236	0.0192388	1.62001e-14	up
CD4T	7	PAK4	0.210453	0.0263009	1.93257e-14	up
CD4T	7	CD83	0.175155	0.0219556	2.24148e-14	up
CD4T	7	HNRNPM	0.0656507	0.00826108	2.86515e-14	up
CD4T	7	EPS8L3	0.292082	0.0368282	3.1651e-14	up
CD4T	7	TMEM97	0.238787	0.0301537	3.4616e-14	up
CD4T	7	MTCH2	0.122842	0.0155374	3.75471e-14	up
CD4T	7	VASP	0.0958075	0.0121517	4.331e-14	up
CD4T	7	SEC13	0.11022	0.0139766	4.331e-14	up
CD4T	7	PKP2	0.378247	0.0480289	4.61429e-14	up
CD4T	7	SOCS3	0.0851227	0.0108449	5.77982e-14	up
CD4T	7	UMPS	0.179244	0.0228424	5.77982e-14	up
CD4T	7	HDAC2	0.122341	0.015614	6.35293e-14	up
CD4T	7	HNF1B	0.378531	0.048482	7.82231e-14	up
CD4T	7	RAB7A	0.0942571	0.0120745	7.99145e-14	up
CD4T	7	PGK1	0.100488	0.012876	7.99145e-14	up
CD4T	7	PGD	0.153267	0.0196398	7.99145e-14	up
CD4T	7	COMT	0.130646	0.0167464	8.24287e-14	up
CD4T	7	CTSL	0.104459	0.01341	8.78442e-14	up
CD4T	7	CPSF6	0.0884151	0.011363	9.3202e-14	up
CD4T	7	CTSH	0.126589	0.0162904	1.014e-13	up
CD4T	7	TSPAN13	0.275052	0.0354997	1.20406e-13	up
CD4T	7	CXADR	0.337347	0.0435309	1.20406e-13	up
CD4T	7	SSB	0.118003	0.0152424	1.25483e-13	up
CD4T	7	RMND5A	0.132234	0.0171105	1.39018e-13	up
CD4T	7	PSME3	0.122497	0.0158535	1.41124e-13	up
CD4T	7	NORAD	0.107446	0.0139224	1.48825e-13	up
CD4T	7	TK1	0.218495	0.0283386	1.5924e-13	up
CD4T	7	SREBF2	0.106108	0.0137739	1.6677e-13	up
CD4T	7	GALE	0.223494	0.0291877	2.3783e-13	up
CD4T	7	CTSC	0.0845055	0.0110495	2.53144e-13	up
CD4T	7	RACGAP1	0.193902	0.0253631	2.57354e-13	up
CD4T	7	CDC42BPG	0.305799	0.0400247	2.66971e-13	up
CD4T	7	CDX2	0.247706	0.0325203	3.17152e-13	up
CD4T	7	PPP1CA	0.0718258	0.00943547	3.26379e-13	up
CD4T	7	ZC3H12A	0.120961	0.0160105	5.04616e-13	up
CD4T	7	SYNCRIP	0.0916306	0.0121291	5.04825e-13	up
CD4T	7	GDA	0.332311	0.0440609	5.52878e-13	up
CD4T	7	ABI3	0.0822662	0.0109091	5.55498e-13	up
CD4T	7	FADS2	0.163261	0.0217552	7.31838e-13	up
CD4T	7	NOLC1	0.123471	0.016465	7.59775e-13	up
CD4T	7	PLEC	0.0467905	0.0062481	8.16128e-13	up
CD4T	7	SND1	0.0877802	0.0117538	9.45319e-13	up
CD4T	7	SMARCA4	0.0968698	0.0129704	9.45319e-13	up
CD4T	7	DDX39B	0.0590835	0.00792321	1.02571e-12	up
CD4T	7	RHOC	0.0789331	0.0106052	1.13606e-12	up
CD4T	7	FASN	0.1697	0.0228219	1.18638e-12	up
CD4T	7	PARK7	0.0792399	0.0106558	1.18638e-12	up
CD4T	7	FLII	0.0714163	0.00962493	1.33232e-12	up
CD4T	7	RUNX3	0.102606	0.0138367	1.37142e-12	up
CD4T	7	MAPK3	0.103899	0.0140155	1.38766e-12	up
CD4T	7	STAU1	0.0933243	0.0125996	1.44855e-12	up
CD4T	7	AP1B1	0.102753	0.0138843	1.51137e-12	up
CD4T	7	RBMX	0.100007	0.0135374	1.66242e-12	up
CD4T	7	GSK3A	0.119249	0.016201	2.02573e-12	up
CD4T	7	PDCD4	0.0697013	0.00952974	2.84002e-12	up
CD4T	7	BCCIP	0.13681	0.0187045	2.84002e-12	up
CD4T	7	TARDBP	0.0991601	0.0136225	3.66408e-12	up
CD4T	7	IPO5	0.153709	0.021118	3.66408e-12	up
CD4T	7	RPN1	0.0927499	0.0127593	3.91219e-12	up
CD4T	7	MRFAP1L1	0.08936	0.0122991	4.00031e-12	up
CD4T	7	TCP1	0.0942607	0.0129833	4.14481e-12	up
CD4T	7	CCT8	0.0888679	0.0122458	4.22405e-12	up
CD4T	7	TOMM34	0.173285	0.0239659	5.11451e-12	up
CD4T	7	SF3B4	0.115716	0.0160598	6.12658e-12	up
CD4T	7	NINJ1	0.176187	0.0245791	8.01219e-12	up
CD4T	7	TSPAN8	0.266581	0.0372136	8.25071e-12	up
CD4T	7	FDPS	0.135217	0.0189327	9.61482e-12	up
CD4T	7	EPAS1	0.116499	0.0163141	9.64125e-12	up
CD4T	7	USP5	0.10819	0.0151586	9.86992e-12	up
CD4T	7	TRAF4	0.213996	0.0300157	1.03945e-11	up
CD4T	7	LMNB1	0.124996	0.0175442	1.07208e-11	up
CD4T	7	ATIC	0.119127	0.0167536	1.18305e-11	up
CD4T	7	SLC11A2	0.143668	0.0202171	1.21504e-11	up
CD4T	7	PRKAR1A	0.0674742	0.00950951	1.30852e-11	up
CD4T	7	PARP1	0.0881261	0.0124254	1.33188e-11	up
CD4T	7	ARF1	0.0834769	0.0117953	1.4811e-11	up
CD4T	7	IARS2	0.126211	0.017848	1.53696e-11	up
CD4T	7	TNFRSF10B	0.141567	0.0200477	1.64468e-11	up
CD4T	7	TOP2A	0.203402	0.0288399	1.74359e-11	up
CD4T	7	RNF187	0.0688251	0.00977532	1.89426e-11	up
CD4T	7	LRPPRC	0.148913	0.0211975	2.11096e-11	up
CD4T	7	MEST	0.282751	0.0402799	2.18545e-11	up
CD4T	7	SFPQ	0.0729117	0.010399	2.30845e-11	up
CD4T	7	PREP	0.110377	0.0157492	2.34889e-11	up
CD4T	7	CCND1	0.193592	0.0276287	2.36508e-11	up
CD4T	7	ALDH7A1	0.19587	0.0279776	2.45845e-11	up
CD4T	7	NPNT	0.26056	0.0372484	2.54158e-11	up
CD4T	7	ATP5F1C	0.10444	0.0149294	2.54158e-11	up
CD4T	7	UPF1	0.0936583	0.0134358	3.01202e-11	up
CD4T	7	RXRA	0.209026	0.0300241	3.19594e-11	up
CD4T	7	TSPAN18	0.230977	0.0332465	3.52883e-11	up
CD4T	7	MZB1	-0.149269	0.0214913	3.5623e-11	down
CD4T	7	ALYREF	0.0910269	0.0131149	3.67222e-11	up
CD4T	7	SRI	0.107559	0.0155026	3.72634e-11	up
CD4T	7	MTHFD1	0.164103	0.0236708	3.85616e-11	up
CD4T	7	UHRF1	0.184978	0.0267355	4.23875e-11	up
CD4T	7	TMEM98	0.170413	0.0247021	4.86445e-11	up
CD4T	7	PON2	0.279412	0.0405102	4.89463e-11	up
CD4T	7	EWSR1	0.0579732	0.00840938	4.99609e-11	up
CD4T	7	MAP7	0.244689	0.0355013	5.02963e-11	up
CD4T	7	JPT2	0.153749	0.0224016	6.14527e-11	up
CD4T	7	CD151	0.188941	0.0276184	7.14902e-11	up
CD4T	7	GOLPH3	0.0883678	0.0129706	8.66859e-11	up
CD4T	7	HPRT1	0.179184	0.0263481	9.40744e-11	up
CD4T	7	HSD17B2	0.276529	0.0406823	9.59413e-11	up
CD4T	7	FEN1	0.177826	0.0261989	1.02267e-10	up
CD4T	7	NCOR2	0.0814862	0.0120149	1.05832e-10	up
CD4T	7	CYCS	0.149291	0.0220177	1.06626e-10	up
CD4T	7	CDC42	0.0737794	0.0109038	1.17121e-10	up
CD4T	7	GCN1	0.101712	0.015042	1.20424e-10	up
CD4T	7	UBE2D3	0.0832006	0.0123229	1.28704e-10	up
CD4T	7	GXYLT2	0.198401	0.0293885	1.28864e-10	up
CD4T	7	PPIF	0.130282	0.0193052	1.30584e-10	up
CD4T	7	EIF4EBP1	0.18064	0.0268004	1.37811e-10	up
CD4T	7	DHX9	0.0976025	0.0144973	1.44861e-10	up
CD4T	7	GBP5	0.0688356	0.0102441	1.57738e-10	up
CD4T	7	CSNK2A2	0.123664	0.018426	1.66223e-10	up
CD4T	7	SLC29A1	0.226113	0.0338666	2.10134e-10	up
CD4T	7	CST1	0.194156	0.0292413	2.68977e-10	up
CD4T	7	CENPV	0.251679	0.0379513	2.82308e-10	up
CD4T	7	PPP2CA	0.102651	0.0154788	2.82308e-10	up
CD4T	7	KPNB1	0.0773476	0.0116771	2.96581e-10	up
CD4T	7	GRHL2	0.279747	0.0423024	3.18014e-10	up
CD4T	7	PSMD1	0.11844	0.0179144	3.19231e-10	up
CD4T	7	TMEM14C	0.1224	0.0185123	3.19231e-10	up
CD4T	7	RPA1	0.107677	0.0162899	3.21211e-10	up
CD4T	7	PSMD3	0.0939888	0.0142601	3.63825e-10	up
CD4T	7	TACC2	0.238558	0.0362179	3.73282e-10	up
CD4T	7	WARS	0.110264	0.0167574	3.89193e-10	up
CD4T	7	TJP2	0.175281	0.026665	4.05447e-10	up
CD4T	7	STMN1	0.158771	0.0241727	4.18549e-10	up
CD4T	7	VPS35	0.112172	0.0171195	4.6414e-10	up
CD4T	7	KDM1A	0.124861	0.0190607	4.67551e-10	up
CD4T	7	PCDH18	0.157883	0.0241086	4.71964e-10	up
CD4T	7	RRM1	0.10881	0.0166175	4.73387e-10	up
CD4T	7	CLCN3	0.163647	0.0249967	4.75413e-10	up
CD4T	7	HIF1A	0.0650606	0.00994354	4.85902e-10	up
CD4T	7	RUVBL2	0.166245	0.0254128	4.88277e-10	up
CD4T	7	RNF128	0.502054	0.0769522	5.47251e-10	up
CD4T	7	RANBP3	0.100533	0.0154437	6.01002e-10	up
CD4T	7	MAN2B1	0.0805452	0.0123999	6.57774e-10	up
CD4T	7	POLR2B	0.0858292	0.0132358	7.05415e-10	up
CD4T	7	ALDOA	0.10167	0.0157379	8.26575e-10	up
CD4T	7	FUS	0.0957995	0.0148629	9.07459e-10	up
CD4T	7	SLC25A39	0.11883	0.0184453	9.24206e-10	up
CD4T	7	ATP2A2	0.104712	0.0162826	9.92801e-10	up
CD4T	7	RFC3	0.232531	0.0362628	1.1179e-09	up
CD4T	7	PAK2	0.0724994	0.0113125	1.14112e-09	up
CD4T	7	ACLY	0.0829264	0.0129998	1.38166e-09	up
CD4T	7	AURKB	0.232462	0.0364613	1.40897e-09	up
CD4T	7	SLC2A1	0.154747	0.0243259	1.54051e-09	up
CD4T	7	BIRC5	0.171129	0.0269952	1.77382e-09	up
CD4T	7	RANGAP1	0.0896162	0.0141639	1.91308e-09	up
CD4T	7	SVIL	0.160803	0.0254334	1.96468e-09	up
CD4T	7	LASP1	0.0749074	0.0118563	2.01741e-09	up
CD4T	7	PICALM	0.0840682	0.0133398	2.22832e-09	up
CD4T	7	MIAT	0.0602437	0.00956742	2.29903e-09	up
CD4T	7	LRG1	0.344125	0.0547337	2.43671e-09	up
CD4T	7	HOXB13	0.329181	0.0523621	2.43927e-09	up
CD4T	7	CD247	0.0475985	0.00758332	2.59165e-09	up
CD4T	7	PBDC1	0.173485	0.0276999	2.82184e-09	up
CD4T	7	SREBF1	0.121921	0.0194702	2.83319e-09	up
CD4T	7	MDM2	0.0862652	0.0137986	3.01528e-09	up
CD4T	7	MTA1	0.107948	0.0173075	3.30109e-09	up
CD4T	7	INPPL1	0.0845197	0.0135675	3.45364e-09	up
CD4T	7	TOP1MT	0.222503	0.0358017	3.7814e-09	up
CD4T	7	DDX6	0.0647888	0.0104338	3.90029e-09	up
CD4T	7	CHEK1	0.205387	0.0330955	3.97982e-09	up
CD4T	7	WWC1	0.318377	0.0514276	4.3677e-09	up
CD4T	7	PALLD	0.0820944	0.0132653	4.414e-09	up
CD4T	7	TM9SF4	0.141525	0.0228914	4.57704e-09	up
CD4T	7	NCLN	0.125094	0.0202508	4.71748e-09	up
CD4T	7	PHB	0.193811	0.0313946	4.81973e-09	up
CD4T	7	PAK1	0.11989	0.0194318	4.91683e-09	up
CD4T	7	SOD1	0.0640802	0.0104147	5.45441e-09	up
CD4T	7	FOXP4	0.163086	0.0265617	5.90322e-09	up
CD4T	7	NME1	0.109164	0.0177969	6.11121e-09	up
CD4T	7	DLD	0.103474	0.0168727	6.14182e-09	up
CD4T	7	PAIP2	0.0880698	0.0143652	6.19737e-09	up
CD4T	7	GLB1	0.0927607	0.0151468	6.44297e-09	up
CD4T	7	XDH	0.25369	0.0414859	6.79957e-09	up
CD4T	7	RAB8A	0.10453	0.0171147	7.10549e-09	up
CD4T	7	PLAGL2	0.177567	0.0290847	7.1944e-09	up
CD4T	7	FCGR2A	0.115225	0.0188864	7.36714e-09	up
CD4T	7	NES	0.162032	0.0265688	7.45385e-09	up
CD4T	7	IDH1	0.175183	0.0287324	7.50413e-09	up
CD4T	7	HMGCR	0.145277	0.0238376	7.60736e-09	up
CD4T	7	EHF	0.252646	0.041514	8.00655e-09	up
CD4T	7	BCL11A	0.39108	0.0643045	8.19117e-09	up
CD4T	7	MRPL45	0.148446	0.0244108	8.19544e-09	up
CD4T	7	DST	0.130623	0.0215062	8.56028e-09	up
CD4T	7	TOP1	0.0918995	0.0151497	8.9517e-09	up
CD4T	7	SF3B3	0.0812479	0.013408	9.2921e-09	up
CD4T	7	ATF4	0.0604778	0.00999758	9.88628e-09	up
CD4T	7	RUVBL1	0.136271	0.0225334	9.96481e-09	up
CD4T	7	PTPN11	0.0935948	0.0154991	1.0495e-08	up
CD4T	7	PIM1	0.0758332	0.0125859	1.13754e-08	up
CD4T	7	UBE2I	0.106803	0.0177343	1.15464e-08	up
CD4T	7	YAP1	0.169001	0.0280837	1.18493e-08	up
CD4T	7	DNAH14	0.43787	0.0728039	1.20687e-08	up
CD4T	7	HSPA4	0.113132	0.0188192	1.22504e-08	up
CD4T	7	HELLS	0.194358	0.0323931	1.3118e-08	up
CD4T	7	RREB1	0.114418	0.0190723	1.31487e-08	up
CD4T	7	MYO6	0.194483	0.0324347	1.33334e-08	up
CD4T	7	ITPR3	0.104455	0.0174208	1.33334e-08	up
CD4T	7	DNMT1	0.0821714	0.0137199	1.38655e-08	up
CD4T	7	TJP1	0.227394	0.0379874	1.41023e-08	up
CD4T	7	PNPLA6	0.102271	0.0171033	1.46283e-08	up
CD4T	7	PDHB	0.105181	0.017604	1.49886e-08	up
CD4T	7	XPO1	0.0907981	0.0151965	1.49886e-08	up
CD4T	7	WDR72	0.549667	0.0920935	1.55313e-08	up
CD4T	7	FOXA1	0.330212	0.0553416	1.566e-08	up
CD4T	7	TMEM173	0.0553959	0.00928856	1.59003e-08	up
CD4T	7	CDC37	0.0766535	0.0128737	1.6819e-08	up
CD4T	7	TBL2	0.165743	0.0278837	1.78529e-08	up
CD4T	7	BCL2L1	0.0840513	0.0141818	1.97755e-08	up
CD4T	7	STAT1	0.0476154	0.00803437	1.97755e-08	up
CD4T	7	AAMP	0.105218	0.0177758	2.06233e-08	up
CD4T	7	LRRC59	0.0932727	0.0158115	2.32358e-08	up
CD4T	7	CBX3	0.0905708	0.0153559	2.33113e-08	up
CD4T	7	RBBP7	0.11549	0.0195852	2.34349e-08	up
CD4T	7	CNOT1	0.0777166	0.0132255	2.64635e-08	up
CD4T	7	SRSF1	0.0789836	0.0134623	2.79109e-08	up
CD4T	7	NEK6	0.175537	0.029922	2.79326e-08	up
CD4T	7	ADAM8	0.0844416	0.0144021	2.84257e-08	up
CD4T	7	SERPINB9	0.133016	0.0227078	2.92968e-08	up
CD4T	7	RNF43	0.254584	0.0435066	3.03147e-08	up
CD4T	7	FANCI	0.148907	0.0255036	3.26805e-08	up
CD4T	7	PVT1	0.0676419	0.0115893	3.30126e-08	up
CD4T	7	PDIA4	0.0693654	0.0119035	3.48124e-08	up
CD4T	7	DOT1L	0.111754	0.0192087	3.67466e-08	up
CD4T	7	FYN	0.0583275	0.010029	3.70874e-08	up
CD4T	7	PTP4A1	0.140118	0.0240956	3.71796e-08	up
CD4T	7	ILK	0.120718	0.0207639	3.72784e-08	up
CD4T	7	SIAE	0.168495	0.028982	3.72784e-08	up
CD4T	7	CCDC124	0.150566	0.0259222	3.84113e-08	up
CD4T	7	CASK	0.162836	0.0280471	3.89092e-08	up
CD4T	7	RELT	0.177868	0.0306683	4.02072e-08	up
CD4T	7	CFLAR	0.0600078	0.0103471	4.02072e-08	up
CD4T	7	MYO1D	0.170378	0.0295108	4.68425e-08	up
CD4T	7	FAT1	0.186231	0.0322618	4.69835e-08	up
CD4T	7	PCCB	0.177139	0.0307383	4.96299e-08	up
CD4T	7	KDM6B	0.0952653	0.0165464	5.11094e-08	up
CD4T	7	MAP4	0.0812226	0.0141217	5.27799e-08	up
CD4T	7	YES1	0.158103	0.0275873	5.94659e-08	up
CD4T	7	GANAB	0.0519629	0.00908003	6.22772e-08	up
CD4T	7	TMPO	0.116763	0.0204141	6.32551e-08	up
CD4T	7	ROCK2	0.210561	0.0368227	6.36495e-08	up
CD4T	7	ZC3H18	0.0909722	0.0159449	6.83436e-08	up
CD4T	7	FNDC3B	0.119051	0.0208667	6.83436e-08	up
CD4T	7	PTPRJ	0.09383	0.0164577	6.98214e-08	up
CD4T	7	SQSTM1	0.107655	0.0189043	7.22603e-08	up
CD4T	7	PPM1H	0.287784	0.0505363	7.22603e-08	up
CD4T	7	GNA11	0.216785	0.038104	7.43654e-08	up
CD4T	7	CHKA	0.285248	0.0501509	7.48471e-08	up
CD4T	7	EBP	0.116256	0.020476	7.92238e-08	up
CD4T	7	APMAP	0.103501	0.0182612	8.37286e-08	up
CD4T	7	GMPS	0.106042	0.0187285	8.6381e-08	up
CD4T	7	SLCO2B1	0.128693	0.0227317	8.65066e-08	up
CD4T	7	POLR2H	0.111516	0.0197085	8.78958e-08	up
CD4T	7	ATXN2L	0.0603021	0.0106617	8.88688e-08	up
CD4T	7	KIF2A	0.0952458	0.0168511	9.06246e-08	up
CD4T	7	CYP27A1	0.20033	0.0354514	9.11533e-08	up
CD4T	7	PRXL2A	0.17455	0.03094	9.59714e-08	up
CD4T	7	RBL2	0.0705874	0.0125265	9.94492e-08	up
CD4T	7	LGR5	0.231304	0.041067	1.00764e-07	up
CD4T	7	CDC20	0.167959	0.0298709	1.0624e-07	up
CD4T	7	MAVS	0.101806	0.0181229	1.09144e-07	up
CD4T	7	MCM5	0.092437	0.0164555	1.09144e-07	up
CD4T	7	POLR2C	0.114852	0.0204503	1.09689e-07	up
CD4T	7	EMD	0.0942245	0.0167923	1.12633e-07	up
CD4T	7	CTCF	0.101194	0.0180692	1.19596e-07	up
CD4T	7	NUTF2	0.108698	0.0194581	1.29443e-07	up
CD4T	7	CKS2	0.196296	0.0351438	1.2971e-07	up
CD4T	7	NPTN	0.0909787	0.0162903	1.29917e-07	up
CD4T	7	ADAM9	0.138156	0.0247513	1.31928e-07	up
CD4T	7	WEE1	0.154146	0.0276214	1.32478e-07	up
CD4T	7	GTPBP4	0.0877589	0.0157546	1.4025e-07	up
CD4T	7	GALK1	0.172156	0.0309706	1.49613e-07	up
CD4T	7	UQCC1	0.146373	0.0263442	1.5111e-07	up
CD4T	7	ABTB2	0.161147	0.0290024	1.5111e-07	up
CD4T	7	MYO1C	0.0981397	0.0176656	1.51446e-07	up
CD4T	7	HNMT	0.163565	0.0294522	1.52709e-07	up
CD4T	7	PIK3R2	0.146992	0.0264792	1.54409e-07	up
CD4T	7	SENP6	0.108926	0.0196236	1.54488e-07	up
CD4T	7	ENPP2	0.171832	0.0309586	1.54494e-07	up
CD4T	7	PIK3CD	0.066168	0.0119366	1.60546e-07	up
CD4T	7	UBE2T	0.197341	0.0356095	1.61531e-07	up
CD4T	7	ECE1	0.100427	0.0181878	1.80814e-07	up
CD4T	7	PSMB5	0.12476	0.0225982	1.81291e-07	up
CD4T	7	CDC34	0.107832	0.0195554	1.87733e-07	up
CD4T	7	TAP1	0.0552575	0.0100215	1.87733e-07	up
CD4T	7	ZFAND5	0.0861814	0.0156537	1.96515e-07	up
CD4T	7	EIF4E	0.140179	0.0254915	2.03349e-07	up
CD4T	7	SLC39A8	0.155241	0.028245	2.06223e-07	up
CD4T	7	WDR12	0.173147	0.0315471	2.14936e-07	up
CD4T	7	MAPKAPK2	0.0518542	0.0094493	2.15583e-07	up
CD4T	7	GLOD4	0.111521	0.020333	2.18657e-07	up
CD4T	7	TGM2	0.148271	0.0271012	2.35806e-07	up
CD4T	7	TCIM	0.121981	0.0223125	2.40741e-07	up
CD4T	7	PDHA1	0.126132	0.0231144	2.5429e-07	up
CD4T	7	TXNDC9	0.124772	0.0228762	2.57527e-07	up
CD4T	7	AKAP11	0.0934558	0.0171735	2.75466e-07	up
CD4T	7	CCNB1	0.160895	0.0295848	2.80226e-07	up
CD4T	7	SLC39A9	0.118984	0.0218873	2.83143e-07	up
CD4T	7	ZNF395	0.288792	0.0531582	2.88177e-07	up
CD4T	7	SART3	0.0876692	0.0161626	3.01608e-07	up
CD4T	7	ANKRD17	0.133148	0.0245553	3.04029e-07	up
CD4T	7	CCDC6	0.110331	0.0203738	3.15611e-07	up
CD4T	7	ALPK3	0.316051	0.0583821	3.18206e-07	up
CD4T	7	MAD2L1	0.158304	0.0292724	3.27499e-07	up
CD4T	7	EPHA1	0.291745	0.0539612	3.29348e-07	up
CD4T	7	UBE3A	0.106637	0.0197421	3.38139e-07	up
CD4T	7	MAP1LC3A	0.134072	0.0248284	3.40367e-07	up
CD4T	7	MAL2	0.25871	0.0480196	3.63838e-07	up
CD4T	7	TPCN1	0.14731	0.0273777	3.77308e-07	up
CD4T	7	IRF3	0.0937981	0.0174642	3.97536e-07	up
CD4T	7	BTAF1	0.0958398	0.0179244	4.53106e-07	up
CD4T	7	ZNF768	0.159557	0.0298886	4.73865e-07	up
CD4T	7	PDE4DIP	0.0816564	0.0153044	4.80568e-07	up
CD4T	7	PDPN	0.105838	0.0198467	4.86837e-07	up
CD4T	7	DNAJC9	0.113111	0.0212344	5.02062e-07	up
CD4T	7	DDB1	0.0785929	0.014757	5.0379e-07	up
CD4T	7	ANP32E	0.0998278	0.0187729	5.25761e-07	up
CD4T	7	UBAP2L	0.0653054	0.0122902	5.36543e-07	up
CD4T	7	PTOV1	0.137229	0.025848	5.48911e-07	up
CD4T	7	MAPK14	0.121461	0.0228846	5.52433e-07	up
CD4T	7	UNC119	0.125586	0.0236766	5.61509e-07	up
CD4T	7	WBP2	0.0914181	0.017252	5.76632e-07	up
CD4T	7	MSN	0.0326322	0.00616137	5.84166e-07	up
CD4T	7	STAT3	0.0633535	0.0119715	5.96562e-07	up
CD4T	7	HPCAL1	0.102143	0.0193086	6.02032e-07	up
CD4T	7	TINAGL1	0.275652	0.0521156	6.03358e-07	up
CD4T	7	IKZF1	0.0562016	0.010633	6.14381e-07	up
CD4T	7	SMARCE1	0.079015	0.0149589	6.24725e-07	up
CD4T	7	SLC37A4	0.150746	0.0285413	6.25114e-07	up
CD4T	7	DDX1	0.0966083	0.0183006	6.33126e-07	up
CD4T	7	CSNK1A1	0.0949596	0.0180043	6.48283e-07	up
CD4T	7	UGDH	0.148927	0.0283228	7.06171e-07	up
CD4T	7	TOP2B	0.0752705	0.0143324	7.27922e-07	up
CD4T	7	USP11	0.105779	0.0201425	7.27922e-07	up
CD4T	7	CD7	0.0652135	0.0124176	7.27922e-07	up
CD4T	7	NFX1	0.0978899	0.0186439	7.30593e-07	up
CD4T	7	PWP1	0.115602	0.0220303	7.41361e-07	up
CD4T	7	MYO1E	0.145064	0.0276601	7.51767e-07	up
CD4T	7	TOLLIP	0.199391	0.0380301	7.56567e-07	up
CD4T	7	PPID	0.138314	0.0263866	7.59277e-07	up
CD4T	7	JUP	0.257045	0.0490394	7.59277e-07	up
CD4T	7	PLCG1	0.0548361	0.0104675	7.69828e-07	up
CD4T	7	PRKDC	0.0794688	0.0152043	8.19739e-07	up
CD4T	7	SCRN1	0.206488	0.039532	8.33473e-07	up
CD4T	7	NCBP3	0.0907432	0.0173832	8.4613e-07	up
CD4T	7	VDAC2	0.0885779	0.0169764	8.5573e-07	up
CD4T	7	RBX1	0.144899	0.0278189	8.968e-07	up
CD4T	7	MSI2	0.138241	0.0265555	9.0937e-07	up
CD4T	7	HTT	0.0921325	0.0176995	9.09419e-07	up
CD4T	7	SART1	0.0867598	0.0166701	9.11925e-07	up
CD4T	7	HS6ST2	0.298888	0.0575485	9.64862e-07	up
CD4T	7	COQ8A	0.169068	0.0325668	9.74643e-07	up
CD4T	7	CREB3	0.128459	0.0247581	9.87923e-07	up
CD4T	7	PAPSS1	0.0971606	0.01875	1.02086e-06	up
CD4T	7	DCTN1	0.0860212	0.0166008	1.02086e-06	up
CD4T	7	DMXL2	0.189364	0.036593	1.05722e-06	up
CD4T	7	STUB1	0.0829161	0.016034	1.07582e-06	up
CD4T	7	CORO1B	0.123692	0.0239222	1.07759e-06	up
CD4T	7	CD2AP	0.129384	0.0250739	1.13749e-06	up
CD4T	7	WAPL	0.0864786	0.0167731	1.16207e-06	up
CD4T	7	ACTL6A	0.120876	0.0234575	1.17744e-06	up
CD4T	7	XPNPEP1	0.100454	0.0195066	1.19563e-06	up
CD4T	7	JAK1	0.0768233	0.0149346	1.23066e-06	up
CD4T	7	COASY	0.119385	0.0232194	1.24396e-06	up
CD4T	7	MAPK1	0.101207	0.0197083	1.28421e-06	up
CD4T	7	NUMA1	0.0589689	0.0114944	1.31677e-06	up
CD4T	7	ADRA2B	0.72571	0.141651	1.36399e-06	up
CD4T	7	ELAVL1	0.08424	0.0164511	1.38035e-06	up
CD4T	7	TPX2	0.165056	0.0322487	1.39561e-06	up
CD4T	7	TSPAN14	0.0722947	0.0141302	1.40705e-06	up
CD4T	7	NIFK	0.157041	0.0306961	1.40705e-06	up
CD4T	7	MMP11	0.136085	0.0266165	1.4283e-06	up
CD4T	7	GDNF	0.374398	0.0732608	1.44333e-06	up
CD4T	7	STAT5A	0.0818761	0.0160315	1.46591e-06	up
CD4T	7	EIF4A3	0.0971999	0.0190379	1.47567e-06	up
CD4T	7	SLC9A3	0.354282	0.0694573	1.51166e-06	up
CD4T	7	NT5DC2	0.13252	0.0259926	1.52776e-06	up
CD4T	7	HES1	0.174725	0.034273	1.52777e-06	up
CD4T	7	MMADHC	0.10253	0.0201302	1.56303e-06	up
CD4T	7	TFAM	0.126722	0.0248869	1.57216e-06	up
CD4T	7	MCTP2	0.182164	0.0359695	1.81371e-06	up
CD4T	7	PLEKHA1	0.159451	0.0315018	1.83687e-06	up
CD4T	7	CCNA2	0.205349	0.0405784	1.84417e-06	up
CD4T	7	CDCA3	0.269074	0.0531777	1.84725e-06	up
CD4T	7	ZNF827	0.170475	0.0337732	1.96252e-06	up
CD4T	7	GTF2I	0.0694875	0.0137656	1.96252e-06	up
CD4T	7	NUMB	0.122064	0.0242033	2.00471e-06	up
CD4T	7	PRKAB1	0.118033	0.023472	2.15934e-06	up
CD4T	7	DUSP6	0.202581	0.0403045	2.18287e-06	up
CD4T	7	SMARCB1	0.0911859	0.018144	2.18561e-06	up
CD4T	7	MICAL2	0.0776948	0.0154878	2.28846e-06	up
CD4T	7	SNX17	0.0682968	0.013623	2.32255e-06	up
CD4T	7	WWP1	0.0998732	0.0199311	2.34505e-06	up
CD4T	7	UBE2D2	0.0949527	0.0189496	2.34505e-06	up
CD4T	7	CST4	0.230305	0.0460105	2.40498e-06	up
CD4T	7	SLC9A3R1	0.0712323	0.0142315	2.40498e-06	up
CD4T	7	SF3A1	0.0579899	0.0115987	2.47121e-06	up
CD4T	7	APOL2	0.0837018	0.0167464	2.48627e-06	up
CD4T	7	TRIP13	0.268439	0.0537463	2.52908e-06	up
CD4T	7	CDC123	0.0887089	0.0177973	2.66097e-06	up
CD4T	7	CD163	0.203961	0.0409275	2.66906e-06	up
CD4T	7	SEMA3C	0.214086	0.0429915	2.71659e-06	up
CD4T	7	DEK	0.0901995	0.0181291	2.77315e-06	up
CD4T	7	STK4	0.0668411	0.0134369	2.78236e-06	up
CD4T	7	SMARCC1	0.0697041	0.0140213	2.82285e-06	up
CD4T	7	VEGFB	0.0743675	0.0149612	2.82699e-06	up
CD4T	7	AMACR	0.188574	0.0379464	2.83959e-06	up
CD4T	7	MAX	0.0861885	0.0173451	2.84115e-06	up
CD4T	7	ORAI2	0.107676	0.0217151	2.9934e-06	up
CD4T	7	CKAP5	0.101099	0.020393	3.00428e-06	up
CD4T	7	HAX1	0.108234	0.0218383	3.02069e-06	up
CD4T	7	ECHDC1	0.116431	0.0235049	3.05348e-06	up
CD4T	7	CBFB	0.0841122	0.0169807	3.05348e-06	up
CD4T	7	NUP98	0.0755938	0.0152637	3.06214e-06	up
CD4T	7	DMKN	0.260641	0.0528304	3.36949e-06	up
CD4T	7	PLEKHB2	0.106637	0.0216361	3.44871e-06	up
CD4T	7	CREG1	0.100895	0.020479	3.47651e-06	up
CD4T	7	KPNA3	0.115301	0.0234471	3.63918e-06	up
CD4T	7	OXSR1	0.107154	0.0218121	3.72543e-06	up
CD4T	7	POLDIP2	0.105095	0.0214282	3.87543e-06	up
CD4T	7	DNAJC10	0.0843004	0.0171937	3.89927e-06	up
CD4T	7	COL5A1	0.0418295	0.00853982	3.98894e-06	up
CD4T	7	SCARB1	0.251643	0.0514395	4.10897e-06	up
CD4T	7	AKT1	0.0759026	0.0155231	4.15161e-06	up
CD4T	7	CLPTM1L	0.0697879	0.0142948	4.30826e-06	up
CD4T	7	LRATD2	0.195972	0.0401822	4.41042e-06	up
CD4T	7	APOBEC3C	0.0795391	0.016314	4.43811e-06	up
CD4T	7	RAD18	0.204988	0.0420747	4.51027e-06	up
CD4T	7	PTPRF	0.222399	0.0456612	4.534e-06	up
CD4T	7	ZMIZ2	0.065549	0.0134847	4.75283e-06	up
CD4T	7	SATB1	0.0776063	0.0159975	4.98714e-06	up
CD4T	7	DNM2	0.0513793	0.0105975	5.05189e-06	up
CD4T	7	NOS2	0.487346	0.10055	5.08044e-06	up
CD4T	7	HADHB	0.0825851	0.0170423	5.09574e-06	up
CD4T	7	NT5C2	0.116605	0.0240935	5.24868e-06	up
CD4T	7	SIGMAR1	0.125175	0.0258818	5.32719e-06	up
CD4T	7	UQCC3	0.161936	0.0336299	5.91478e-06	up
CD4T	7	ECPAS	0.0903982	0.0187793	5.95027e-06	up
CD4T	7	USP7	0.0738016	0.0153437	6.055e-06	up
CD4T	7	SLC2A4RG	0.0839171	0.0174485	6.05977e-06	up
CD4T	7	PRPF3	0.0928656	0.0193841	6.6388e-06	up
CD4T	7	LRBA	0.0736158	0.0153696	6.66523e-06	up
CD4T	7	ERAP1	0.0607995	0.012702	6.7573e-06	up
CD4T	7	CCNE1	0.256399	0.0536154	6.89689e-06	up
CD4T	7	NFE2L2	0.0813962	0.0170229	6.9066e-06	up
CD4T	7	CSNK2A1	0.078472	0.016416	6.94191e-06	up
CD4T	7	NFE2L1	0.0897673	0.018893	7.99786e-06	up
CD4T	7	CD82	0.0546058	0.011498	8.07161e-06	up
CD4T	7	CDKAL1	0.108891	0.0229659	8.37356e-06	up
CD4T	7	SMAD2	0.0988838	0.0208658	8.45901e-06	up
CD4T	7	WDR77	0.111997	0.0236363	8.47519e-06	up
CD4T	7	IQGAP1	0.0541477	0.0114366	8.61859e-06	up
CD4T	7	SNX11	0.140144	0.0296145	8.70392e-06	up
CD4T	7	REST	0.0935745	0.0197791	8.746e-06	up
CD4T	7	IRS1	0.126612	0.0267864	8.91755e-06	up
CD4T	7	ADD1	0.0505197	0.0106935	9.0077e-06	up
CD4T	7	DDIT4L	0.573838	0.121582	9.19796e-06	up
CD4T	7	SMN2	0.113163	0.0239788	9.20487e-06	up
CD4T	7	ALDH3A2	0.13961	0.0295937	9.26947e-06	up
CD4T	7	CDK16	0.0958775	0.0203681	9.73554e-06	up
CD4T	7	SNAP23	0.107137	0.0227783	9.90142e-06	up
CD4T	7	DIP2B	0.138527	0.0294599	9.94612e-06	up
CD4T	7	FOXA2	0.305179	0.0649707	1.01792e-05	up
CD4T	7	IDH2	0.0768857	0.0163894	1.04662e-05	up
CD4T	7	RBM12	0.0855861	0.0182569	1.06029e-05	up
CD4T	7	TRPM7	0.102626	0.0218908	1.06029e-05	up
CD4T	7	ACSL4	0.0829239	0.0177219	1.10468e-05	up
CD4T	7	CBX5	0.0943837	0.0202175	1.16079e-05	up
CD4T	7	PM20D2	0.199475	0.0427291	1.16079e-05	up
CD4T	7	LSM12	0.0989727	0.0212431	1.21267e-05	up
CD4T	7	HCK	0.139468	0.0299468	1.22176e-05	up
CD4T	7	LY75	0.0760624	0.0163596	1.26679e-05	up
CD4T	7	ACAA2	0.0893465	0.0192265	1.27938e-05	up
CD4T	7	HEXB	0.0921115	0.0198515	1.3217e-05	up
CD4T	7	OCRL	0.257395	0.0555256	1.34819e-05	up
CD4T	7	XIAP	0.132297	0.0285424	1.34939e-05	up
CD4T	7	NEK3	0.218558	0.0471895	1.36914e-05	up
CD4T	7	RBBP4	0.0501411	0.0108262	1.36914e-05	up
CD4T	7	ATL2	0.152096	0.0329159	1.4397e-05	up
CD4T	7	ADNP	0.0797256	0.0172899	1.50561e-05	up
CD4T	7	SEC23B	0.0781086	0.0169433	1.51131e-05	up
CD4T	7	SP1	0.094893	0.0205867	1.51324e-05	up
CD4T	7	SRF	0.0957275	0.0208275	1.60999e-05	up
CD4T	7	UNC45A	0.0912705	0.0198761	1.64056e-05	up
CD4T	7	GABRB2	0.667337	0.145497	1.68084e-05	up
CD4T	7	RNF167	0.0588475	0.0128373	1.69844e-05	up
CD4T	7	SERPINH1	0.068226	0.0148877	1.70463e-05	up
CD4T	7	CCAR2	0.0603425	0.0131671	1.70463e-05	up
CD4T	7	TRAF3	0.108222	0.0236198	1.70929e-05	up
CD4T	7	SLC25A13	0.178358	0.0389338	1.71287e-05	up
CD4T	7	LARP4	0.115811	0.0252941	1.73095e-05	up
CD4T	7	HNF1A	0.323807	0.070789	1.76428e-05	up
CD4T	7	FOXRED1	0.121488	0.0265751	1.785e-05	up
CD4T	7	MTRES1	0.186015	0.0407489	1.83912e-05	up
CD4T	7	HK2	0.181294	0.0397487	1.86687e-05	up
CD4T	7	FLOT2	0.0631317	0.0138421	1.86687e-05	up
CD4T	7	KPNA2	0.0906548	0.0198755	1.86687e-05	up
CD4T	7	ELAC2	0.0959278	0.0210386	1.87515e-05	up
CD4T	7	RAB5A	0.106448	0.0233632	1.90257e-05	up
CD4T	7	APPBP2	0.116398	0.0255629	1.92567e-05	up
CD4T	7	NOA1	0.129044	0.0283709	1.96857e-05	up
CD4T	7	CTSA	0.0698487	0.0153587	1.97159e-05	up
CD4T	7	ERG28	0.157524	0.0346683	2.0069e-05	up
CD4T	7	DAP3	0.0540041	0.0119023	2.06646e-05	up
CD4T	7	KCTD5	0.0962926	0.0212925	2.21435e-05	up
CD4T	7	RBM10	0.097275	0.0215129	2.21808e-05	up
CD4T	7	OGDH	0.046254	0.0102371	2.25124e-05	up
CD4T	7	ASF1B	0.221834	0.0491086	2.25894e-05	up
CD4T	7	ADAR	0.0445559	0.00986923	2.28008e-05	up
CD4T	7	NOP2	0.113566	0.0251542	2.28008e-05	up
CD4T	7	FAM98A	0.125896	0.0279143	2.32599e-05	up
CD4T	7	CAND1	0.0778979	0.0172767	2.33645e-05	up
CD4T	7	RAB11A	0.128975	0.02862	2.35534e-05	up
CD4T	7	EIF4EBP2	0.071281	0.0158184	2.35534e-05	up
CD4T	7	ALDH1B1	0.10001	0.0221935	2.35534e-05	up
CD4T	7	YTHDF3	0.0871913	0.0193515	2.35794e-05	up
CD4T	7	RFC5	0.128986	0.0286477	2.38986e-05	up
CD4T	7	GOT1	0.103644	0.023026	2.40129e-05	up
CD4T	7	P4HA1	0.109759	0.024396	2.42183e-05	up
CD4T	7	ANAPC1	0.0850471	0.0189075	2.42985e-05	up
CD4T	7	TPMT	0.127756	0.0284091	2.43831e-05	up
CD4T	7	CD300A	0.147367	0.0328028	2.487e-05	up
CD4T	7	SRPK1	0.111356	0.0247926	2.49008e-05	up
CD4T	7	PSMD2	0.0784809	0.0174739	2.49008e-05	up
CD4T	7	CLEC4A	0.157696	0.0351106	2.49008e-05	up
CD4T	7	CHD3	0.0407634	0.00907856	2.50106e-05	up
CD4T	7	PRKAG1	0.107303	0.023906	2.51554e-05	up
CD4T	7	AURKA	0.21931	0.0488738	2.52686e-05	up
CD4T	7	MCTS1	0.115598	0.0257844	2.57168e-05	up
CD4T	7	EHMT2	0.106927	0.0238648	2.60071e-05	up
CD4T	7	TRAFD1	0.0858508	0.0191722	2.6294e-05	up
CD4T	7	AHR	0.0682374	0.0152573	2.6934e-05	up
CD4T	7	GRK2	0.0408524	0.00913829	2.71473e-05	up
CD4T	7	HECTD4	0.0844185	0.0188853	2.71524e-05	up
CD4T	7	DAZAP1	0.0726898	0.0162624	2.71524e-05	up
CD4T	7	PDXDC1	0.0751319	0.0168198	2.74901e-05	up
CD4T	7	SAFB	0.059745	0.0133791	2.76213e-05	up
CD4T	7	METTL16	0.138711	0.031093	2.81544e-05	up
CD4T	7	LBH	0.0490778	0.0110022	2.81728e-05	up
CD4T	7	DIS3	0.0935929	0.0210031	2.87401e-05	up
CD4T	7	IMMT	0.0732702	0.0164491	2.89389e-05	up
CD4T	7	DUSP5	0.0998182	0.0224122	2.89836e-05	up
CD4T	7	RB1	0.122048	0.0274105	2.90963e-05	up
CD4T	7	ATP7B	0.27078	0.0608866	2.97859e-05	up
CD4T	7	AP2A2	0.0824794	0.0185538	3.00019e-05	up
CD4T	7	ACACA	0.156657	0.0352967	3.09718e-05	up
CD4T	7	FOXO3	0.140445	0.0316528	3.11054e-05	up
CD4T	7	CDV3	0.0615113	0.0138805	3.18738e-05	up
CD4T	7	DAPK1	0.193284	0.0436937	3.30146e-05	up
CD4T	7	PIH1D1	0.0903394	0.0204346	3.33848e-05	up
CD4T	7	GIMAP5	0.0577656	0.013075	3.37858e-05	up
CD4T	7	INSC	0.235254	0.0532904	3.42829e-05	up
CD4T	7	ALKBH5	0.0828381	0.0187746	3.46061e-05	up
CD4T	7	BCR	0.109086	0.0247423	3.50514e-05	up
CD4T	7	SHROOM1	0.209883	0.047602	3.50514e-05	up
CD4T	7	NUP93	0.115346	0.0261782	3.54413e-05	up
CD4T	7	SLC1A5	0.113749	0.0258266	3.56958e-05	up
CD4T	7	SAMD5	0.219169	0.0498463	3.68925e-05	up
CD4T	7	PLD1	0.169791	0.0386387	3.72327e-05	up
CD4T	7	KPNA6	0.0733735	0.0166966	3.72327e-05	up
CD4T	7	CORO1C	0.0807	0.0183687	3.73497e-05	up
CD4T	7	NAP1L4	0.0460425	0.0104841	3.75921e-05	up
CD4T	7	PELO	0.11883	0.0271003	3.87321e-05	up
CD4T	7	AKAP8	0.0974056	0.0222263	3.9106e-05	up
CD4T	7	KLHL13	0.488677	0.111548	3.9336e-05	up
CD4T	7	MACC1	0.121766	0.0278127	3.9793e-05	up
CD4T	7	CD58	0.0682009	0.0155978	4.07711e-05	up
CD4T	7	AIMP2	0.137626	0.0315035	4.14459e-05	up
CD4T	7	TUBG1	0.147694	0.0338328	4.20005e-05	up
CD4T	7	KNSTRN	0.174555	0.0400484	4.32096e-05	up
CD4T	7	DPP4	0.0855505	0.0196267	4.32096e-05	up
CD4T	7	CDH13	0.323537	0.0743139	4.41399e-05	up
CD4T	7	STRN4	0.0881525	0.0202932	4.60745e-05	up
CD4T	7	CSE1L	0.104201	0.0240196	4.72397e-05	up
CD4T	7	PSPC1	0.0665674	0.015353	4.76924e-05	up
CD4T	7	CFAP20	0.1687	0.0389603	4.88852e-05	up
CD4T	7	DDX3X	0.0490817	0.0113417	4.93804e-05	up
CD4T	7	MYBBP1A	0.109406	0.0253277	5.11192e-05	up
CD4T	7	SMARCA2	0.0588547	0.0136286	5.1315e-05	up
CD4T	7	SPATS2L	0.0731211	0.0169384	5.16166e-05	up
CD4T	7	GPBP1L1	0.0628934	0.0145741	5.18961e-05	up
CD4T	7	CNKSR3	0.372744	0.0864681	5.29271e-05	up
CD4T	7	GZMB	0.135052	0.031334	5.30218e-05	up
CD4T	7	MECOM	0.267517	0.0621835	5.49057e-05	up
CD4T	7	GPR34	0.0988705	0.0230091	5.60982e-05	up
CD4T	7	ARID3B	0.125119	0.0291524	5.73297e-05	up
CD4T	7	CRKL	0.102243	0.0238463	5.83779e-05	up
CD4T	7	COCH	0.353739	0.0825926	5.9533e-05	up
CD4T	7	ZBTB1	0.0620806	0.0145019	6.00138e-05	up
CD4T	7	YY1AP1	0.084946	0.019868	6.13916e-05	up
CD4T	7	NFE2L3	0.141964	0.0332062	6.13956e-05	up
CD4T	7	TYMP	0.0876001	0.0205014	6.19581e-05	up
CD4T	7	ING1	0.109513	0.0256619	6.33869e-05	up
CD4T	7	CTDSPL	0.135014	0.0316915	6.53881e-05	up
CD4T	7	PTPN1	0.0593395	0.01393	6.5432e-05	up
CD4T	7	TFPI	0.133734	0.0314173	6.62717e-05	up
CD4T	7	RTCB	0.0790404	0.0185933	6.78872e-05	up
CD4T	7	USP10	0.072266	0.0170048	6.81297e-05	up
CD4T	7	TEFM	0.126906	0.0298628	6.81297e-05	up
CD4T	7	STAB1	0.108897	0.0256628	6.98506e-05	up
CD4T	7	COPS5	0.0915948	0.021584	6.98506e-05	up
CD4T	7	CASP3	0.0943205	0.0222287	6.98506e-05	up
CD4T	7	MFGE8	0.0990404	0.023348	7.01545e-05	up
CD4T	7	TRIB2	0.0622198	0.0146692	7.01902e-05	up
CD4T	7	TCF4	0.0776687	0.0183443	7.25074e-05	up
CD4T	7	DDX55	0.104771	0.0247966	7.52806e-05	up
CD4T	7	POTEF	0.276156	0.0653642	7.52908e-05	up
CD4T	7	VAMP3	0.0978246	0.0231588	7.54031e-05	up
CD4T	7	ESRRA	0.0833337	0.0197287	7.54031e-05	up
CD4T	7	SRA1	0.0807769	0.0191277	7.56211e-05	up
CD4T	7	PTDSS1	0.0766481	0.0181778	7.77235e-05	up
CD4T	7	TXNRD1	0.0891989	0.0211609	7.80763e-05	up
CD4T	7	APOL1	0.0806891	0.0191444	7.81525e-05	up
CD4T	7	CCDC51	0.220369	0.0523078	7.86842e-05	up
CD4T	7	ANKZF1	0.083593	0.0198686	8.05713e-05	up
CD4T	7	PSEN1	0.152519	0.0362699	8.12545e-05	up
CD4T	7	TRAF2	0.090551	0.0215369	8.13817e-05	up
CD4T	7	PRPS2	0.163219	0.038918	8.51567e-05	up
CD4T	7	SAA4	0.28105	0.0670481	8.5856e-05	up
CD4T	7	TFE3	0.0692448	0.0165259	8.63937e-05	up
CD4T	7	MOB4	0.181561	0.043395	8.86521e-05	up
CD4T	7	FNTA	0.0924123	0.0220906	8.87725e-05	up
CD4T	7	LYAR	0.194015	0.0463936	8.90928e-05	up
CD4T	7	SAT2	0.0870182	0.0208068	8.90928e-05	up
CD4T	7	MST1	0.234113	0.0560095	8.97921e-05	up
CD4T	7	PAK1IP1	0.157265	0.0376441	9.0549e-05	up
CD4T	7	AKR1B1	0.0961831	0.0230369	9.14415e-05	up
CD4T	7	FKBP11	0.0923198	0.0221226	9.21619e-05	up
CD4T	7	FOXM1	0.16211	0.0388736	9.32322e-05	up
CD4T	7	CCNY	0.0861334	0.0206589	9.34791e-05	up
CD4T	7	ASCC3	0.0902624	0.0216549	9.36639e-05	up
CD4T	7	CASP6	0.15644	0.0375336	9.36639e-05	up
CD4T	7	EIF1AY	0.0999192	0.0239699	9.36639e-05	up
CD4T	7	SMC1A	0.0626168	0.0150469	9.62809e-05	up
CD4T	7	RAF1	0.0688823	0.0165598	9.69342e-05	up
CD4T	7	SFXN1	0.0904356	0.0217621	9.85093e-05	up
CD4T	7	PPP3CA	0.106347	0.0255996	9.89892e-05	up
CD4T	7	MAN1A1	0.0464343	0.0111791	9.91222e-05	up
CD4T	7	MSH6	0.122599	0.0295305	9.9897e-05	up
CD4T	7	FAM117B	0.177068	0.0426618	0.000100136	up
CD4T	7	PLEKHM2	0.0840003	0.0202377	0.000100136	up
CD4T	7	ATP2B1	0.127742	0.0307891	0.000100698	up
CD4T	7	USP38	0.0913548	0.0220213	0.000100779	up
CD4T	7	AKT2	0.0618677	0.0149246	0.000102032	up
CD4T	7	HSF1	0.0841229	0.0202967	0.000102217	up
CD4T	7	TUSC2	0.101453	0.024499	0.000103694	up
CD4T	7	SIN3A	0.0707217	0.0170798	0.000103762	up
CD4T	7	LONP1	0.085085	0.0205605	0.000104724	up
CD4T	7	BCKDK	0.118263	0.0286045	0.000106367	up
CD4T	7	NSUN2	0.0964293	0.023331	0.000106776	up
CD4T	7	AMOT	0.201494	0.0487527	0.000106776	up
CD4T	7	CYBB	0.108129	0.0261698	0.00010718	up
CD4T	7	SMARCA1	0.15649	0.0378966	0.000108078	up
CD4T	7	SP3	0.0641099	0.0155254	0.000108078	up
CD4T	7	SH3GLB2	0.109067	0.0264269	0.00010895	up
CD4T	7	CTBP2	0.243199	0.0589294	0.00010895	up
CD4T	7	BECN1	0.0607779	0.0147423	0.000110858	up
CD4T	7	TIPARP	0.108415	0.0263427	0.000114201	up
CD4T	7	ANKRD40	0.0979639	0.0238143	0.000115013	up
CD4T	7	ARRB1	0.1311	0.0318905	0.000116235	up
CD4T	7	BMP2K	0.150466	0.0366168	0.000116972	up
CD4T	7	NLRP2	0.209531	0.051021	0.000118071	up
CD4T	7	INO80D	0.0956629	0.0233721	0.000125137	up
CD4T	7	DDX21	0.0902308	0.0220501	0.000125508	up
CD4T	7	CEP55	0.184966	0.045242	0.000127385	up
CD4T	7	RANBP2	0.0595666	0.0145884	0.00012996	up
CD4T	7	AP3D1	0.0545278	0.0133539	0.00012996	up
CD4T	7	SERPINA5	0.290238	0.0712238	0.000134436	up
CD4T	7	POR	0.101831	0.0249968	0.000134987	up
CD4T	7	LYN	0.141745	0.0348042	0.000135342	up
CD4T	7	CDK1	0.212573	0.0521943	0.000135342	up
CD4T	7	RRS1	0.142312	0.0349709	0.00013705	up
CD4T	7	ACE2	0.281026	0.0691127	0.000138795	up
CD4T	7	PDCD6	0.077186	0.0189852	0.000139004	up
CD4T	7	HDAC3	0.0730619	0.0179733	0.000139176	up
CD4T	7	PCID2	0.0889385	0.0218957	0.000140869	up
CD4T	7	ARFIP1	0.141524	0.0348605	0.000142029	up
CD4T	7	EIF2S1	0.0968054	0.0238483	0.000142182	up
CD4T	7	NTPCR	0.119968	0.0295979	0.000145676	up
CD4T	7	ECD	0.105172	0.025976	0.00014831	up
CD4T	7	SMAD3	0.0698862	0.0172677	0.000149131	up
CD4T	7	HMMR	0.227107	0.0561466	0.000150272	up
CD4T	7	PFKP	0.0676457	0.0167227	0.000150272	up
CD4T	7	LSG1	0.10598	0.026218	0.000151798	up
CD4T	7	BRI3BP	0.12837	0.0317759	0.000153023	up
CD4T	7	STK16	0.0886177	0.021936	0.000153023	up
CD4T	7	NR5A2	0.197509	0.0489576	0.000156499	up
CD4T	7	GPR174	0.062995	0.0156173	0.00015673	up
CD4T	7	S100A1	0.418118	0.103681	0.000157178	up
CD4T	7	UEVLD	0.112492	0.0279867	0.000166089	up
CD4T	7	PLCB1	0.247676	0.0616406	0.000166898	up
CD4T	7	IKBKB	0.0558671	0.0139131	0.000168571	up
CD4T	7	SUMO1	0.0820728	0.0204573	0.000170922	up
CD4T	7	NDUFAB1	0.111405	0.0277926	0.000173246	up
CD4T	7	PLA2G5	0.504446	0.126216	0.000181857	up
CD4T	7	TTK	0.234854	0.0588285	0.000185137	up
CD4T	7	SCAMP4	0.237705	0.0595722	0.000186482	up
CD4T	7	SOCS1	0.0649569	0.0162905	0.000188478	up
CD4T	7	STIM2	0.0861762	0.0216232	0.000189887	up
CD4T	7	SCAF4	0.0885801	0.0222401	0.000191654	up
CD4T	7	SNX27	0.0955905	0.0240399	0.000196793	up
CD4T	7	JAK3	0.0320761	0.00807171	0.000198599	up
CD4T	7	HOXA10	0.218867	0.0551692	0.000204014	up
CD4T	7	PYGB	0.0666261	0.0168117	0.0002071	up
CD4T	7	SLC43A2	0.171674	0.0433183	0.0002071	up
CD4T	7	BMI1	0.0896127	0.022632	0.000209947	up
CD4T	7	TMA16	0.155902	0.0394072	0.000212696	up
CD4T	7	CNTROB	0.134547	0.0340134	0.000212863	up
CD4T	7	BRD4	0.051611	0.0130489	0.000213069	up
CD4T	7	APOBEC3F	0.174848	0.0442317	0.000214815	up
CD4T	7	GAA	0.0816502	0.0206572	0.000214906	up
CD4T	7	HCFC1	0.0751249	0.0190079	0.000214947	up
CD4T	7	IKZF4	0.126646	0.032103	0.000221385	up
CD4T	7	RIPK1	0.0915851	0.023228	0.000223078	up
CD4T	7	JPH1	0.404642	0.102634	0.000223104	up
CD4T	7	EP300	0.05973	0.0151738	0.000228671	up
CD4T	7	SNRPD3	0.105005	0.0266833	0.000229513	up
CD4T	7	MAP4K2	0.0633814	0.0161176	0.000231948	up
CD4T	7	UNG	0.0975664	0.024847	0.000237301	up
CD4T	7	TOX4	0.0718214	0.018301	0.000239233	up
CD4T	7	SNX4	0.150224	0.038294	0.000240509	up
CD4T	7	STK40	0.0734557	0.0187284	0.000241003	up
CD4T	7	ITPRID2	0.136796	0.0349454	0.000248425	up
CD4T	7	HEXIM1	0.0926296	0.0236789	0.000250898	up
CD4T	7	TMEM33	0.131386	0.0336226	0.000255057	up
CD4T	7	BCL2L11	0.101797	0.0260757	0.000258763	up
CD4T	7	BRD3	0.103172	0.0264359	0.000259743	up
CD4T	7	PLCE1	0.348788	0.0894031	0.000261005	up
CD4T	7	TOPBP1	0.0848071	0.0217519	0.000263381	up
CD4T	7	RBPJ	0.0483821	0.012413	0.000264336	up
CD4T	7	SLC2A9	0.301208	0.0773628	0.00026871	up
CD4T	7	DPYSL2	0.121534	0.031218	0.000268805	up
CD4T	7	EFTUD2	0.0937616	0.0240933	0.000270157	up
CD4T	7	UBE2C	0.229582	0.0590318	0.000272632	up
CD4T	7	RASSF3	0.0815181	0.0209866	0.000277798	up
CD4T	7	RRP15	0.14858	0.0382675	0.000279378	up
CD4T	7	LPAR6	0.242072	0.0623629	0.0002802	up
CD4T	7	F7	0.24491	0.0631017	0.00028045	up
CD4T	7	UBA1	0.0637636	0.0164351	0.00028185	up
CD4T	7	NEDD4	0.12602	0.0325573	0.000291849	up
CD4T	7	ZC3H7A	0.0901082	0.0232796	0.000291849	up
CD4T	7	ZNF410	0.0767214	0.0198342	0.000294605	up
CD4T	7	DRG1	0.0791056	0.0204553	0.000295374	up
CD4T	7	SEZ6L2	0.285687	0.0739582	0.000300385	up
CD4T	7	HHLA2	0.265136	0.0686419	0.000300385	up
CD4T	7	GIPC1	0.0892845	0.0231793	0.000313475	up
CD4T	7	GCLM	0.151025	0.0392363	0.000316727	up
CD4T	7	PRKCD	0.0904257	0.0235206	0.000322349	up
CD4T	7	PTGFRN	0.101662	0.0264522	0.0003237	up
CD4T	7	P2RX4	0.1146	0.0298281	0.000324986	up
CD4T	7	STAT5B	0.0608841	0.0158558	0.000327471	up
CD4T	7	PEA15	0.0586537	0.0152824	0.000329007	up
CD4T	7	MEIS3	0.121446	0.0316404	0.000329007	up
CD4T	7	UTP23	0.124891	0.0325412	0.000329007	up
CD4T	7	CCNB2	0.216733	0.0565302	0.000334036	up
CD4T	7	ATP6V1H	0.119869	0.0312709	0.000334266	up
CD4T	7	EZH2	0.0878047	0.0229059	0.000334266	up
CD4T	7	PGM1	0.0866448	0.0226121	0.000335163	up
CD4T	7	YTHDF1	0.0777689	0.0202951	0.000335163	up
CD4T	7	FBXO42	0.145871	0.0380656	0.000335163	up
CD4T	7	CTBP1	0.0404775	0.0105651	0.000335527	up
CD4T	7	WASL	0.114226	0.0298511	0.000341659	up
CD4T	7	SDHB	0.0686859	0.0179625	0.000345052	up
CD4T	7	TSC2	0.0667445	0.017474	0.000350386	up
CD4T	7	SLC5A3	0.0601113	0.0157379	0.000350386	up
CD4T	7	ABAT	0.0986579	0.0258502	0.000354306	up
CD4T	7	PUM3	0.0984719	0.0258239	0.00035871	up
CD4T	7	FOXF1	0.105698	0.0277258	0.000359724	up
CD4T	7	ERCC2	0.117304	0.0307813	0.000361348	up
CD4T	7	PTEN	0.0624821	0.0164108	0.000366102	up
CD4T	7	MGMT	0.076087	0.0199871	0.000366579	up
CD4T	7	NUDT1	0.0814062	0.0214025	0.000370994	up
CD4T	7	MYO5B	0.224924	0.0592122	0.000377707	up
CD4T	7	GYG2	0.234347	0.0616911	0.000377707	up
CD4T	7	TONSL	0.151292	0.0398352	0.000378339	up
CD4T	7	MYOF	0.0971557	0.0255946	0.000380993	up
CD4T	7	PRRC2A	0.042179	0.0111134	0.000381129	up
CD4T	7	PBK	0.224761	0.0592186	0.000381129	up
CD4T	7	CHD7	0.158324	0.04173	0.000382772	up
CD4T	7	RASD1	0.424381	0.11192	0.000385778	up
CD4T	7	DDX27	0.0531603	0.0140222	0.000386372	up
CD4T	7	GCH1	0.108664	0.0286663	0.000386391	up
CD4T	7	SMTN	0.121794	0.0321294	0.000386391	up
CD4T	7	KCNA3	0.0909506	0.0239971	0.000386875	up
CD4T	7	CKAP2	0.10366	0.0273783	0.000392503	up
CD4T	7	THEMIS2	0.0766758	0.0202591	0.000394412	up
CD4T	7	MAFB	0.125001	0.0331036	0.000408019	up
CD4T	7	RABL6	0.0639492	0.0169446	0.000410922	up
CD4T	7	UBE2L3	0.113522	0.0301008	0.000414856	up
CD4T	7	GRAMD1A	0.0484984	0.0128621	0.000415652	up
CD4T	7	NEURL4	0.116124	0.0308057	0.000417059	up
CD4T	7	RIPK4	0.362055	0.0962878	0.000432632	up
CD4T	7	PAWR	0.141384	0.0376204	0.000435594	up
CD4T	7	ALPK1	0.174607	0.0464786	0.000437656	up
CD4T	7	ITGA3	0.140874	0.0375369	0.000443874	up
CD4T	7	FUBP3	0.100215	0.0267258	0.000449066	up
CD4T	7	VAPB	0.0991388	0.0264442	0.000449992	up
CD4T	7	LOXL2	0.0916417	0.0244852	0.000460861	up
CD4T	7	MTREX	0.0776993	0.0207619	0.000461004	up
CD4T	7	RBM15	0.060926	0.0163231	0.000479028	up
CD4T	7	PITHD1	0.0873268	0.0234022	0.000480314	up
CD4T	7	GLA	0.124497	0.0333756	0.000482485	up
CD4T	7	CDK2	0.136341	0.0365763	0.000486978	up
CD4T	7	PSMC2	0.0741976	0.0199115	0.000488823	up
CD4T	7	IPO9	0.0787938	0.0211556	0.000491967	up
CD4T	7	NUCB2	0.0916479	0.0246275	0.000497601	up
CD4T	7	SRC	0.154776	0.0416055	0.000499584	up
CD4T	7	ATG5	0.113615	0.030554	0.000502279	up
CD4T	7	RTN4	0.0746903	0.0200906	0.000502882	up
CD4T	7	PNP	0.111475	0.0299844	0.000502882	up
CD4T	7	HOXB9	0.198662	0.053456	0.000504955	up
CD4T	7	SCGN	0.45534	0.122557	0.000506542	up
CD4T	7	TFEB	0.119181	0.0321078	0.000512906	up
CD4T	7	CDCP1	0.228065	0.0614669	0.00051549	up
CD4T	7	SMOC2	0.1853	0.049984	0.00052148	up
CD4T	7	NSD2	0.0937659	0.0252967	0.000522092	up
CD4T	7	PDLIM2	0.163197	0.044088	0.000531984	up
CD4T	7	NQO1	0.13969	0.0377601	0.000536143	up
CD4T	7	AKTIP	0.0955984	0.0258444	0.000536457	up
CD4T	7	HIVEP2	0.0823969	0.0223082	0.000547493	up
CD4T	7	RBM19	0.0827115	0.0223971	0.000548265	up
CD4T	7	IFI16	0.0511287	0.0138497	0.000550435	up
CD4T	7	CUL5	0.110251	0.029869	0.000551033	up
CD4T	7	GYS1	0.0725886	0.0196846	0.000558269	up
CD4T	7	CHAF1A	0.110964	0.0301368	0.000570093	up
CD4T	7	S1PR3	0.221156	0.0600749	0.000570985	up
CD4T	7	PTGS1	0.189588	0.0515207	0.000573798	up
CD4T	7	ASXL1	0.0757467	0.020593	0.000576769	up
CD4T	7	NEBL	0.315929	0.0859799	0.000584882	up
CD4T	7	HMGA2	0.178676	0.0486687	0.000591633	up
CD4T	7	SIM2	0.437182	0.119122	0.000593879	up
CD4T	7	REEP6	0.218701	0.059596	0.000594023	up
CD4T	7	HIPK3	0.0679883	0.0185374	0.00059832	up
CD4T	7	POGZ	0.0602242	0.0164286	0.00060197	up
CD4T	7	AHSG	0.316675	0.0864264	0.00060541	up
CD4T	7	SAPCD2	0.234376	0.06407	0.000619088	up
CD4T	7	PLAGL1	0.0925431	0.0253084	0.000622126	up
CD4T	7	ITCH	0.0698914	0.0191172	0.000623145	up
CD4T	7	RPF1	0.0991296	0.027125	0.000625947	up
CD4T	7	DDI2	0.0835069	0.022878	0.00063513	up
CD4T	7	RGN	0.255558	0.0700149	0.00063513	up
CD4T	7	DDX50	0.0747847	0.0204865	0.00063513	up
CD4T	7	ST6GAL1	0.101265	0.0277596	0.000639786	up
CD4T	7	BTBD9	0.100365	0.0275223	0.000642249	up
CD4T	7	CAT	0.0808453	0.0222084	0.000657719	up
CD4T	7	SIRT1	0.103063	0.0283202	0.000659839	up
CD4T	7	ANKRD13A	0.0541029	0.0148828	0.000669381	up
CD4T	7	STX7	0.101425	0.0279299	0.000678763	up
CD4T	7	PIEZO1	0.0664127	0.0182904	0.000679204	up
CD4T	7	TDRD3	0.0851413	0.0234801	0.000691572	up
CD4T	7	LDLR	0.0889404	0.0245298	0.00069168	up
CD4T	7	FAR1	0.0798105	0.0220368	0.000702095	up
CD4T	7	GLIPR2	0.104075	0.0287412	0.000703052	up
CD4T	7	DVL1	0.102535	0.0283302	0.000707254	up
CD4T	7	PGAM5	0.11364	0.0314564	0.000724999	up
CD4T	7	REXO2	0.0985448	0.0272853	0.000727045	up
CD4T	7	FIP1L1	0.0624154	0.0172843	0.00072788	up
CD4T	7	MAEA	0.0486736	0.0134808	0.000728584	up
CD4T	7	HERC2	0.0983836	0.0272883	0.000742746	up
CD4T	7	JDP2	0.083708	0.0232244	0.000745009	up
CD4T	7	SMC3	0.0585617	0.0162624	0.00075366	up
CD4T	7	CMSS1	0.162589	0.0451568	0.000754411	up
CD4T	7	CTNNAL1	0.141587	0.0393369	0.000757206	up
CD4T	7	KCTD10	0.0841139	0.023381	0.000761739	up
CD4T	7	YY1	0.0713989	0.0198709	0.000773982	up
CD4T	7	HPSE	0.139422	0.0388167	0.000777199	up
CD4T	7	MAP1LC3B	0.0883914	0.0246142	0.000778612	up
CD4T	7	MITD1	0.0789765	0.0220611	0.000811932	up
CD4T	7	PPP1R15B	0.0601025	0.0167901	0.00081197	up
CD4T	7	GOLGA2	0.0766786	0.0214271	0.000814478	up
CD4T	7	TUBB2A	0.210863	0.0589301	0.000814889	up
CD4T	7	GGT1	0.0872255	0.0243851	0.000817058	up
CD4T	7	IKZF2	0.0841281	0.023518	0.000817058	up
CD4T	7	MEF2A	0.116886	0.0327372	0.00083696	up
CD4T	7	CAD	0.0947205	0.0265336	0.000838135	up
CD4T	7	OGT	0.0385019	0.0107878	0.000839985	up
CD4T	7	LAIR2	0.0850688	0.0238378	0.000840298	up
CD4T	7	HK1	0.0574371	0.0161164	0.000854881	up
CD4T	7	CLK2	0.064765	0.0181947	0.000868299	up
CD4T	7	CUTA	0.0763886	0.0214751	0.000875732	up
CD4T	7	MELTF	0.218828	0.0615258	0.000876184	up
CD4T	7	HADHA	0.0447636	0.0125998	0.000888669	up
CD4T	7	YIF1B	0.112662	0.0317159	0.000889522	up
CD4T	7	INPP5D	0.0539532	0.0152331	0.000923499	up
CD4T	7	CD300C	0.34263	0.0967325	0.000923499	up
CD4T	7	CNP	0.0857633	0.0242315	0.000931479	up
CD4T	7	THAP3	0.170772	0.0482754	0.000937227	up
CD4T	7	SBNO2	0.120579	0.0340984	0.000940831	up
CD4T	7	KPNA1	0.0825921	0.0233693	0.000946998	up
CD4T	7	FAM168A	0.0938726	0.02657	0.000950389	up
CD4T	7	ESF1	0.117507	0.0332707	0.000953729	up
CD4T	7	APEX2	0.117448	0.033272	0.000959721	up
CD4T	7	HDAC6	0.0879894	0.0249465	0.000969104	up
CD4T	7	SNRNP200	0.0426639	0.0121049	0.000977816	up
CD4T	7	GART	0.0708894	0.0201288	0.000986941	up
CD4T	7	RAD54L2	0.0842839	0.0239344	0.000987303	up
CD4T	7	SLC35E1	0.0699149	0.0198778	0.00100221	up
CD4T	7	TES	0.0529061	0.0150644	0.00102123	up
CD4T	7	CNIH4	0.14555	0.0414671	0.00102788	up
CD4T	7	ZCCHC3	0.103602	0.0295327	0.00103456	up
CD4T	7	TMEM9B	0.0858946	0.024547	0.00106852	up
CD4T	7	IRAK1	0.0567622	0.0162358	0.00107989	up
CD4T	7	APOB	0.127513	0.0365016	0.00109009	up
CD4T	7	PPP1R16B	0.0438565	0.0125568	0.00109202	up
CD4T	7	CYBC1	0.068126	0.0195077	0.00109262	up
CD4T	7	ETV6	0.0728547	0.0208648	0.00109369	up
CD4T	7	MAGI1	0.319649	0.0916276	0.00110574	up
CD4T	7	DAZAP2	0.0585413	0.0167924	0.00111386	up
CD4T	7	CREB1	0.0660902	0.0189581	0.00111386	up
CD4T	7	MSH2	0.0909393	0.0260948	0.00111767	up
CD4T	7	GSDMB	0.0671594	0.0192924	0.00113276	up
CD4T	7	SLC9A1	0.101107	0.0291189	0.00116995	up
CD4T	7	BCL2L13	0.109455	0.031527	0.00117069	up
CD4T	7	DERL3	-0.113426	0.0326822	0.0011749	down
CD4T	7	RNASEH2B	0.0807204	0.0233065	0.00120551	up
CD4T	7	CHEK2	0.173582	0.0501343	0.00120925	up
CD4T	7	ICA1	0.121617	0.0351745	0.00122993	up
CD4T	7	FH	0.097086	0.0280997	0.00124019	up
CD4T	7	FAM3A	0.121513	0.0351769	0.00124237	up
CD4T	7	SRSF2	0.0873855	0.0253506	0.00127502	up
CD4T	7	KXD1	0.0711244	0.0206477	0.00128528	up
CD4T	7	KLHL24	0.0880864	0.025599	0.00130163	up
CD4T	7	SNX8	0.124296	0.0361261	0.00130227	up
CD4T	7	EIF4ENIF1	0.10023	0.0291361	0.00130385	up
CD4T	7	IRF2BPL	0.0907126	0.0263847	0.00131219	up
CD4T	7	TAB2	0.0538016	0.0156523	0.00131479	up
CD4T	7	HECA	0.0366862	0.0106781	0.00132157	up
CD4T	7	WDR74	0.0948573	0.0276127	0.00132221	up
CD4T	7	HAS2	0.161099	0.0468989	0.00132224	up
CD4T	7	CNTNAP1	0.211762	0.0616563	0.00132338	up
CD4T	7	IGF2BP3	0.250569	0.0730683	0.00134834	up
CD4T	7	BCL2L2	0.106826	0.0311724	0.00135675	up
CD4T	7	PABPC4	0.0626384	0.018277	0.00135675	up
CD4T	7	SNX1	0.0522543	0.0152486	0.00135675	up
CD4T	7	PRKCB	0.0752863	0.0219797	0.00136331	up
CD4T	7	EIF1B	0.0958379	0.0279852	0.00136542	up
CD4T	7	PRPF19	0.0785003	0.0229352	0.00137377	up
CD4T	7	CARD10	0.20473	0.0598626	0.00138376	up
CD4T	7	SLC16A1	0.149006	0.0435686	0.00138376	up
CD4T	7	VAV3	0.150287	0.043941	0.00138376	up
CD4T	7	NUSAP1	0.140095	0.0409808	0.00138981	up
CD4T	7	ZCCHC10	0.120893	0.0353986	0.00140464	up
CD4T	7	CAVIN2	0.173961	0.0509367	0.00140464	up
CD4T	7	LACC1	0.129068	0.0378032	0.00140847	up
CD4T	7	KHSRP	0.0600979	0.0176116	0.00141399	up
CD4T	7	TMX1	0.0671693	0.0196811	0.00141399	up
CD4T	7	GPBP1	0.054072	0.0158447	0.00141399	up
CD4T	7	PMM2	0.0855602	0.0250754	0.00141424	up
CD4T	7	NAT10	0.151966	0.0446366	0.00145284	up
CD4T	7	TSSC4	0.12333	0.0362335	0.00145557	up
CD4T	7	CTTNBP2NL	0.0990807	0.0291163	0.00145873	up
CD4T	7	MAGI3	0.212281	0.0624284	0.00147042	up
CD4T	7	RPA2	0.0701704	0.0206367	0.00147042	up
CD4T	7	RIDA	0.190348	0.0559894	0.00147082	up
CD4T	7	ARHGEF2	0.0515158	0.0151526	0.00147082	up
CD4T	7	ABI3BP	0.227242	0.0668576	0.00147386	up
CD4T	7	ACAP2	0.089836	0.0264419	0.00148021	up
CD4T	7	KIF2C	0.181513	0.0534718	0.0014948	up
CD4T	7	NBL1	0.0464092	0.013675	0.00149801	up
CD4T	7	HNRNPUL1	0.029483	0.00869008	0.00150221	up
CD4T	7	IGBP1	0.0623207	0.0183713	0.00150332	up
CD4T	7	RBM27	0.079489	0.0234613	0.0015251	up
CD4T	7	MALL	0.199313	0.0588411	0.0015281	up
CD4T	7	SMC4	0.0756236	0.0223298	0.00153037	up
CD4T	7	KLHDC2	0.0844063	0.0249284	0.00153301	up
CD4T	7	DUSP23	0.0984768	0.0291422	0.00156993	up
CD4T	7	F5	0.0910328	0.0269579	0.00158186	up
CD4T	7	GNAI2	0.0364316	0.0107904	0.00158363	up
CD4T	7	TRIM27	0.0754952	0.022431	0.00164461	up
CD4T	7	ZFX	0.0996364	0.0296267	0.0016587	up
CD4T	7	RECQL	0.0635491	0.0189017	0.00166317	up
CD4T	7	CD59	0.0901458	0.026842	0.00168405	up
CD4T	7	RIC8A	0.0521807	0.0155531	0.00170332	up
CD4T	7	RBCK1	0.0704828	0.0210146	0.00170809	up
CD4T	7	PDE5A	0.136916	0.0409025	0.00174782	up
CD4T	7	TRAF3IP2	0.126296	0.0377454	0.00175508	up
CD4T	7	XPR1	0.0886883	0.0265147	0.00176067	up
CD4T	7	BIRC2	0.0572725	0.0171559	0.00180088	up
CD4T	7	NLRP3	0.21613	0.0648412	0.00183286	up
CD4T	7	IRGQ	0.0922674	0.027709	0.00185344	up
CD4T	7	HOXB5	0.312432	0.0938687	0.00186169	up
CD4T	7	KCNN4	0.076649	0.0230381	0.0018691	up
CD4T	7	TSPAN7	0.233624	0.0702987	0.00189276	up
CD4T	7	SKA3	0.136452	0.0410809	0.00190314	up
CD4T	7	CRK	0.0878056	0.0264677	0.00192942	up
CD4T	7	MAFF	0.16262	0.0490444	0.00193955	up
CD4T	7	RALGPS1	0.194329	0.0586388	0.00194912	up
CD4T	7	WDHD1	0.107624	0.0324765	0.00194912	up
CD4T	7	SPRY2	0.245634	0.0741378	0.00195234	up
CD4T	7	SMURF1	0.0857532	0.0258889	0.00195662	up
CD4T	7	NAA40	0.0723196	0.0218377	0.00195962	up
CD4T	7	PRKAA1	0.0683874	0.0206858	0.00199807	up
CD4T	7	TMEM164	0.104439	0.0316153	0.00201482	up
CD4T	7	CAPN1	0.102187	0.030993	0.0020589	up
CD4T	7	SPPL2A	0.0743039	0.0225498	0.00207192	up
CD4T	7	NEDD9	0.0810375	0.0246275	0.00210231	up
CD4T	7	TNFSF15	0.332753	0.101119	0.00210231	up
CD4T	7	DOCK9	0.11369	0.0346137	0.00214563	up
CD4T	7	CACNA1D	0.319731	0.0974152	0.00216211	up
CD4T	7	TNFAIP8	0.0623523	0.0190023	0.00216673	up
CD4T	7	PGAP2	0.153129	0.0467047	0.0021852	up
CD4T	7	DPP8	0.0831632	0.025377	0.00219544	up
CD4T	7	CENPA	0.227998	0.0696235	0.0022122	up
CD4T	7	NAIP	0.0748878	0.0228778	0.00221891	up
CD4T	7	RAVER1	0.0678222	0.020718	0.00221891	up
CD4T	7	DDB2	0.0710118	0.0216978	0.00222191	up
CD4T	7	SMYD3	0.0844872	0.0258237	0.00222853	up
CD4T	7	BAP1	0.0682457	0.0208947	0.00227051	up
CD4T	7	SMAD7	0.0605174	0.0185337	0.00227591	up
CD4T	7	HOXA9	0.261272	0.0800886	0.00229795	up
CD4T	7	ITPKA	0.202778	0.0621799	0.00230518	up
CD4T	7	KLF4	0.179842	0.0551661	0.00231258	up
CD4T	7	TRMT1L	0.10794	0.0331224	0.00232025	up
CD4T	7	GPHN	0.124022	0.0380611	0.00232109	up
CD4T	7	RSPRY1	0.0989404	0.0304299	0.00237758	up
CD4T	7	NFATC3	0.0733137	0.0225585	0.00238808	up
CD4T	7	FADS1	0.18555	0.0571001	0.00238928	up
CD4T	7	NSUN5	0.0642544	0.0197872	0.00240642	up
CD4T	7	TASOR	0.0599519	0.0184653	0.00240891	up
CD4T	7	DVL2	0.101224	0.0312203	0.00244525	up
CD4T	7	IL26	0.0668742	0.0206634	0.00249218	up
CD4T	7	RAPGEF6	0.062049	0.0191726	0.00249218	up
CD4T	7	DHDDS	0.108037	0.0333968	0.00250008	up
CD4T	7	DMXL1	0.108095	0.0334171	0.00250008	up
CD4T	7	ZNF687	0.0857363	0.0265046	0.00250008	up
CD4T	7	PPM1A	0.0503115	0.0155606	0.00251085	up
CD4T	7	ATL3	0.0722095	0.0223443	0.00252274	up
CD4T	7	GBP1	0.0511345	0.015825	0.00252436	up
CD4T	7	GFPT1	0.0683053	0.0211485	0.00253516	up
CD4T	7	PHGDH	0.140797	0.0436069	0.0025422	up
CD4T	7	MARK2	0.05756	0.0178378	0.00255714	up
CD4T	7	GTF3C1	0.07889	0.0244654	0.00257559	up
CD4T	7	GADD45A	0.0791271	0.0245433	0.00257864	up
CD4T	7	PLEKHA2	0.106739	0.0331491	0.00261294	up
CD4T	7	CREBBP	0.0449326	0.0139565	0.00261524	up
CD4T	7	NOTCH2NLA	0.039989	0.0124265	0.00262607	up
CD4T	7	NDRG2	0.138615	0.0430805	0.00262814	up
CD4T	7	LPXN	0.042462	0.0132059	0.00264543	up
CD4T	7	CASP1	0.0520717	0.0161953	0.00264543	up
CD4T	7	RFC4	0.0989469	0.030807	0.00267089	up
CD4T	7	LIG3	0.0884935	0.0275529	0.00267089	up
CD4T	7	ECHS1	0.0880441	0.0274092	0.00267089	up
CD4T	7	GRB2	0.0499857	0.0155883	0.00271696	up
CD4T	7	SP140	0.04556	0.0142195	0.00273903	up
CD4T	7	BCOR	0.0839633	0.0262279	0.00276309	up
CD4T	7	SLC25A10	0.204865	0.0640765	0.00280038	up
CD4T	7	DYNC1H1	0.0526075	0.0164555	0.00280049	up
CD4T	7	VCL	0.0888241	0.0277975	0.00281334	up
CD4T	7	DLEU1	0.0967097	0.0302682	0.00281397	up
CD4T	7	USP53	0.179348	0.0561727	0.00283415	up
CD4T	7	ABHD11	0.167983	0.0526276	0.00283988	up
CD4T	7	GIMAP4	0.0369649	0.0115814	0.00283988	up
CD4T	7	PRKCI	0.0802004	0.0251573	0.00287503	up
CD4T	7	PCNX3	0.062928	0.0197543	0.00289687	up
CD4T	7	TNK2	0.0560144	0.0175923	0.00290943	up
CD4T	7	EIF1AD	0.0985681	0.0309833	0.00293316	up
CD4T	7	MCM6	0.0562112	0.0176697	0.00293316	up
CD4T	7	NCK1	0.0616451	0.0193921	0.00295457	up
CD4T	7	VWA8	0.117622	0.0370689	0.00301199	up
CD4T	7	FAM53C	0.0693861	0.0218925	0.00304761	up
CD4T	7	HYOU1	0.0442748	0.0139859	0.00308205	up
CD4T	7	PURB	0.078881	0.0249175	0.00308205	up
CD4T	7	THAP11	0.0574622	0.0181539	0.00308371	up
CD4T	7	KCTD9	0.0838417	0.0265072	0.00310564	up
CD4T	7	BRCA1	0.170254	0.0538737	0.00313239	up
CD4T	7	TSPAN12	0.210913	0.0667743	0.0031451	up
CD4T	7	EPRS	0.0574752	0.0181959	0.0031451	up
CD4T	7	MAP2K4	0.102798	0.0325623	0.00316032	up
CD4T	7	SRFBP1	0.144735	0.0458739	0.00317826	up
CD4T	7	PSD3	0.105344	0.0333928	0.00317989	up
CD4T	7	PNPT1	0.113874	0.03613	0.00320645	up
CD4T	7	TMX2	0.0738889	0.0234426	0.00320645	up
CD4T	7	UBAP2	0.100091	0.0317629	0.00321036	up
CD4T	7	TTC12	0.103774	0.0329446	0.00322161	up
CD4T	7	HRAS	0.0960402	0.0305217	0.00325588	up
CD4T	7	SSBP3	0.0666148	0.0211831	0.00327444	up
CD4T	7	DRAM1	0.139594	0.0444675	0.00333356	up
CD4T	7	RASSF5	0.0314384	0.010022	0.00335726	up
CD4T	7	NR4A1	0.0485571	0.0154811	0.00335913	up
CD4T	7	TOM1L2	0.121291	0.0386984	0.00338	up
CD4T	7	CACYBP	0.056505	0.0180281	0.00338	up
CD4T	7	STAT6	0.0437167	0.013968	0.00342927	up
CD4T	7	POLR2G	0.0496944	0.0158916	0.00345814	up
CD4T	7	CENPB	0.0691199	0.0221187	0.00348044	up
CD4T	7	MAP3K7	0.0596354	0.019086	0.00348226	up
CD4T	7	DIS3L2	0.0707667	0.022661	0.00350002	up
CD4T	7	SPI1	0.107963	0.0345787	0.00350435	up
CD4T	7	SLC22A4	0.260972	0.083597	0.00350704	up
CD4T	7	RBM23	0.0659945	0.0211505	0.00352263	up
CD4T	7	PTPN6	0.0463457	0.0148568	0.00352892	up
CD4T	7	HSD17B10	0.0717166	0.0230068	0.0035536	up
CD4T	7	GNS	0.0676974	0.0217296	0.00357185	up
CD4T	7	GSTZ1	0.110663	0.0355383	0.00358776	up
CD4T	7	WDR5	0.0953032	0.0306345	0.00362078	up
CD4T	7	TICAM1	0.118929	0.0382901	0.00367937	up
CD4T	7	KRTCAP2	0.0554173	0.0178453	0.00368344	up
CD4T	7	ZMYM3	0.11107	0.0358186	0.00373747	up
CD4T	7	ATXN3	0.0755127	0.0243756	0.00377272	up
CD4T	7	TRPM6	0.28619	0.0924181	0.00378501	up
CD4T	7	ACTN1	0.0665801	0.0215026	0.00378607	up
CD4T	7	HFE	0.242341	0.0782827	0.00379139	up
CD4T	7	NUDT21	0.0715291	0.0231246	0.00382068	up
CD4T	7	PIK3CB	0.0973035	0.0314792	0.00384564	up
CD4T	7	NKAPD1	0.099749	0.0322774	0.00385141	up
CD4T	7	AIFM1	0.0755054	0.0244563	0.00388566	up
CD4T	7	CDC6	0.143241	0.0463972	0.00388566	up
CD4T	7	CRIPT	0.124902	0.0404675	0.00389286	up
CD4T	7	NUDCD1	0.118515	0.0384333	0.0039271	up
CD4T	7	RELA	0.0546969	0.0177537	0.00396082	up
CD4T	7	SPART	0.0859289	0.0279249	0.00400502	up
CD4T	7	CUL4A	0.0612342	0.0198999	0.00400502	up
CD4T	7	WDR26	0.0310499	0.0101027	0.00405175	up
CD4T	7	PRCP	0.0735384	0.0239326	0.00405787	up
CD4T	7	POLR2A	0.0418614	0.0136278	0.00406789	up
CD4T	7	PRRG2	0.285601	0.0930362	0.00409174	up
CD4T	7	RARA	0.0609293	0.0198571	0.00410776	up
CD4T	7	ANKRD44	0.0462223	0.0150775	0.00413937	up
CD4T	7	POLB	0.0996768	0.0325123	0.00413937	up
CD4T	7	SLC25A11	0.0737361	0.0240591	0.00414783	up
CD4T	7	KIAA1191	0.0810174	0.0264435	0.0041586	up
CD4T	7	CDKN3	0.194325	0.0635029	0.00420699	up
CD4T	7	CDK5RAP1	0.0760761	0.0248875	0.00425024	up
CD4T	7	MKI67	0.110742	0.0362615	0.00428709	up
CD4T	7	ACP5	0.0948764	0.0310775	0.00429932	up
CD4T	7	B4GAT1	0.137714	0.0451197	0.00430609	up
CD4T	7	RAD50	0.0873334	0.0286219	0.00431589	up
CD4T	7	POU2F1	0.0978428	0.0321091	0.0043715	up
CD4T	7	MLXIPL	0.243523	0.0799343	0.00437768	up
CD4T	7	PEPD	0.0860865	0.0282834	0.00441569	up
CD4T	7	THRA	0.111648	0.0366903	0.00441973	up
CD4T	7	CYFIP2	0.0387376	0.0127297	0.00441973	up
CD4T	7	AP1M1	0.0473627	0.0155815	0.00446517	up
CD4T	7	NUDCD2	0.105562	0.0347308	0.0044652	up
CD4T	7	PTK2B	0.0340797	0.0112221	0.00450035	up
CD4T	7	MTPAP	0.106131	0.0349615	0.00451448	up
CD4T	7	GUSB	0.0475878	0.0157016	0.00458488	up
CD4T	7	LGR4	0.163643	0.0540132	0.00459775	up
CD4T	7	SUMO4	0.0838727	0.0276863	0.00459871	up
CD4T	7	SAMHD1	0.047247	0.0156131	0.00464544	up
CD4T	7	CDK8	0.120616	0.0398943	0.00468405	up
CD4T	7	TESK2	0.270549	0.089517	0.00469217	up
CD4T	7	LRIF1	0.184662	0.0610968	0.00469217	up
CD4T	7	TCF20	0.0503011	0.0166441	0.00469217	up
CD4T	7	NFKB1	0.0756556	0.0250411	0.00470273	up
CD4T	7	RAD51	0.243456	0.0806547	0.0047422	up
CD4T	7	ERLIN2	0.11559	0.0383103	0.00475873	up
CD4T	7	FIBP	0.0610155	0.0202274	0.00476656	up
CD4T	7	SYP	0.261157	0.0866434	0.00479952	up
CD4T	7	MAN1B1	0.0523063	0.0173548	0.00479952	up
CD4T	7	ATXN2	0.0716075	0.0237838	0.00484634	up
CD4T	7	C1QTNF6	0.0816832	0.0272292	0.0050198	up
CD4T	7	TXK	0.112727	0.0375867	0.00502778	up
CD4T	7	HOXB6	0.187398	0.0624996	0.00503604	up
CD4T	7	CFDP1	0.0775118	0.0258779	0.00508381	up
CD4T	7	KLHL8	0.124887	0.0416982	0.00508445	up
CD4T	7	TOR1A	0.0861759	0.0287906	0.00511107	up
CD4T	7	IQSEC1	0.072936	0.0243858	0.00514548	up
CD4T	7	GMFB	0.0789143	0.0263886	0.0051492	up
CD4T	7	LARP4B	0.0587345	0.0196565	0.00518633	up
CD4T	7	CD93	0.166404	0.0557699	0.00525556	up
CD4T	7	SURF6	0.0843011	0.0282667	0.00527593	up
CD4T	7	NPC1	0.061211	0.0205467	0.00532788	up
CD4T	7	YLPM1	0.0464852	0.0156313	0.00541605	up
CD4T	7	HOXD10	0.243094	0.0817865	0.00543958	up
CD4T	7	SIRPA	0.11418	0.0384457	0.00547805	up
CD4T	7	MPDU1	0.0623029	0.0209939	0.00551387	up
CD4T	7	ZNF326	0.0791659	0.0266961	0.00554985	up
CD4T	7	ABCC6	0.207393	0.0701132	0.00568182	up
CD4T	7	RANBP9	0.039771	0.0134683	0.00577099	up
CD4T	7	PRDM10	0.11116	0.0376573	0.00578631	up
CD4T	7	TAFA5	0.167919	0.0570617	0.00595524	up
CD4T	7	REEP4	0.135921	0.0462046	0.00595753	up
CD4T	7	RHOT1	0.0805047	0.0273644	0.00595753	up
CD4T	7	TYK2	0.0431985	0.0146846	0.00595753	up
CD4T	7	HOXB7	0.0414708	0.0140946	0.00595753	up
CD4T	7	LPIN1	0.0570049	0.0193936	0.00599882	up
CD4T	7	PHF10	0.0516109	0.0175628	0.0060065	up
CD4T	7	MDM4	0.0772146	0.0262768	0.0060065	up
CD4T	7	ZBTB25	0.0805502	0.0274438	0.00606768	up
CD4T	7	ELF4	0.0472817	0.0161101	0.00606768	up
CD4T	7	STRN3	0.0729615	0.0248631	0.00607057	up
CD4T	7	EIF4EBP3	0.126822	0.0432296	0.00608258	up
CD4T	7	CUEDC2	0.0720461	0.0245622	0.00608743	up
CD4T	7	GSK3B	0.0808758	0.027624	0.00618418	up
CD4T	7	CDK17	0.070672	0.0241397	0.00618418	up
CD4T	7	NBPF3	0.160252	0.0547359	0.00618418	up
CD4T	7	CYBA	0.0336056	0.0114861	0.00621458	up
CD4T	7	SLC39A11	0.114544	0.0391516	0.00621458	up
CD4T	7	PTTG1	0.0750614	0.0256644	0.00622847	up
CD4T	7	CDHR2	0.334829	0.114509	0.00623757	up
CD4T	7	CAMK1	0.0719131	0.0246053	0.00626061	up
CD4T	7	MTAP	0.0817952	0.0280029	0.0062904	up
CD4T	7	ROCK1	0.0511744	0.0175621	0.00642956	up
CD4T	7	HMGB2	0.135893	0.0466868	0.00649029	up
CD4T	7	ORAI3	0.0826207	0.0284006	0.00651945	up
CD4T	7	USP32	0.0661365	0.0227642	0.00659487	up
CD4T	7	TTC9C	0.0688992	0.0237242	0.00661341	up
CD4T	7	ARL8B	0.0523219	0.0180223	0.0066298	up
CD4T	7	RPAP1	0.0908138	0.0313005	0.00666362	up
CD4T	7	FBP1	0.174896	0.0603505	0.0067304	up
CD4T	7	ENG	0.0967537	0.033394	0.00673986	up
CD4T	7	CASP7	0.0904926	0.0312381	0.00674507	up
CD4T	7	HBS1L	0.0882642	0.0304887	0.00678084	up
CD4T	7	ULK1	0.0884635	0.0305648	0.00679057	up
CD4T	7	SOX6	0.216233	0.0747273	0.00680005	up
CD4T	7	WWP2	0.0608313	0.0210501	0.0068777	up
CD4T	7	GLUD1	0.0864503	0.0299212	0.00688529	up
CD4T	7	CD79A	-0.111185	0.0384861	0.0068868	down
CD4T	7	RASSF4	0.130738	0.0452757	0.00691196	up
CD4T	7	TNFSF4	0.0910517	0.0315409	0.00692486	up
CD4T	7	ANPEP	0.0863423	0.0299385	0.00697132	up
CD4T	7	DPM1	0.0760755	0.026378	0.00697132	up
CD4T	7	RMND1	0.110326	0.0382499	0.00697132	up
CD4T	7	ITGA2	0.146388	0.0508113	0.00702731	up
CD4T	7	CASP10	0.103929	0.0360718	0.00702731	up
CD4T	7	RCOR1	0.0791221	0.0274934	0.00709296	up
CD4T	7	KIF20A	0.134947	0.0469629	0.00718719	up
CD4T	7	KDM5B	0.053078	0.0184795	0.00720955	up
CD4T	7	BCAS3	0.0898528	0.0313034	0.00724735	up
CD4T	7	TTI1	0.0932654	0.0325548	0.00736934	up
CD4T	7	ZPR1	0.0714212	0.0249829	0.00750636	up
CD4T	7	NUP107	0.09469	0.033147	0.00754362	up
CD4T	7	LRP2	0.273135	0.095617	0.00754362	up
CD4T	7	NOM1	0.0699907	0.0244988	0.00754362	up
CD4T	7	PTCD3	0.0550565	0.0192825	0.00756924	up
CD4T	7	GRWD1	0.086203	0.0302009	0.00758063	up
CD4T	7	EDA	0.333935	0.116986	0.00758063	up
CD4T	7	ENO2	0.102332	0.0358697	0.0076095	up
CD4T	7	MCM3AP	0.0463786	0.0162691	0.00765627	up
CD4T	7	ZNF512	0.0546458	0.0191768	0.00767323	up
CD4T	7	ALG11	0.0844023	0.0296218	0.00767323	up
CD4T	7	EMC4	0.110945	0.0389343	0.00767323	up
CD4T	7	AFF1	0.0542262	0.019047	0.00772504	up
CD4T	7	HSDL1	0.128726	0.0452265	0.00773693	up
CD4T	7	CCDC50	0.0532806	0.0187295	0.00776792	up
CD4T	7	BBC3	0.0921079	0.0324054	0.00782081	up
CD4T	7	STX1A	0.115719	0.0407576	0.00789296	up
CD4T	7	RIOX1	0.0923568	0.0325357	0.00790161	up
CD4T	7	SMARCA5	0.0436791	0.0153891	0.00790371	up
CD4T	7	DMWD	0.0679277	0.0239477	0.0079432	up
CD4T	7	ITK	0.0387683	0.0136724	0.00796226	up
CD4T	7	CUL3	0.0609813	0.0215135	0.00798029	up
CD4T	7	NOC3L	0.0899701	0.031743	0.0079804	up
CD4T	7	ELK4	0.0643871	0.0227204	0.00798601	up
CD4T	7	LRCH1	0.0809148	0.0285624	0.00800465	up
CD4T	7	FMN1	0.169869	0.0601385	0.00820894	up
CD4T	7	SRCAP	0.0506277	0.01794	0.00826927	up
CD4T	7	PRKD3	0.0791866	0.0280891	0.00833931	up
CD4T	7	PMS1	0.0957266	0.0339609	0.00834363	up
CD4T	7	FENDRR	0.0891122	0.0316178	0.00834571	up
CD4T	7	STIL	0.19418	0.0689595	0.00840676	up
CD4T	7	GBF1	0.0558878	0.0198781	0.0085147	up
CD4T	7	CLK3	0.0586041	0.020872	0.00860827	up
CD4T	7	PCSK9	0.308103	0.109916	0.00872269	up
CD4T	7	CYP2J2	0.247658	0.0883505	0.00872269	up
CD4T	7	RNF38	0.0551728	0.0197203	0.00886146	up
CD4T	7	IL12RB1	0.0484489	0.0173246	0.00888896	up
CD4T	7	VPS37B	0.0742851	0.0265741	0.00891423	up
CD4T	7	LRRC47	0.050505	0.0180759	0.00894514	up
CD4T	7	SINHCAF	0.0742113	0.0265651	0.00895229	up
CD4T	7	HNRNPLL	0.0271805	0.00976733	0.00924838	up
CD4T	7	BRAF	0.0614872	0.0221146	0.00931063	up
CD4T	7	CACUL1	0.101049	0.0363601	0.00934061	up
CD4T	7	KIF11	0.149118	0.0536687	0.00935211	up
CD4T	7	SIMC1	0.163071	0.0587021	0.00935542	up
CD4T	7	MYLK	0.0488655	0.0175895	0.00935542	up
CD4T	7	CD302	0.115399	0.0415818	0.00942038	up
CD4T	7	NCSTN	0.0587031	0.0211517	0.00942038	up
CD4T	7	NBN	0.0739417	0.0266847	0.00953872	up
CD4T	7	SNX30	0.0989635	0.0357408	0.0095915	up
CD4T	7	MAF	0.032732	0.0118283	0.00962703	up
CD4T	7	RAP2A	0.0707643	0.0255717	0.00962703	up
CD4T	7	PRPSAP1	0.0601002	0.0217348	0.00968273	up
CD4T	7	KMT2D	0.055244	0.0199806	0.0096843	up
CD4T	7	CARM1	0.0888863	0.0321713	0.00972968	up
CD4T	7	MCCC1	0.0736312	0.0266484	0.00972968	up
CD4T	7	MDM1	0.0817993	0.0296157	0.00974925	up
CD4T	7	FREM1	0.247909	0.0898126	0.00979459	up
CD4T	7	FAF1	0.0652236	0.0236376	0.00981685	up
CD4T	7	EEF1AKNMT	0.0672972	0.024391	0.00981685	up
CD4T	7	HEATR6	0.100779	0.0365331	0.00982583	up
CD4T	7	MAP4K4	0.0620512	0.0224981	0.00983429	up
CD4T	7	GSE1	0.0807229	0.0292809	0.00986423	up
CD4T	7	IGSF8	0.114221	0.0415309	0.0100576	up
CD4T	7	DAP	0.0471608	0.0171619	0.0101206	up
CD4T	7	ZER1	0.114223	0.0415727	0.0101275	up
CD4T	7	IVNS1ABP	0.0589344	0.0214678	0.0101921	up
CD4T	7	PABPC1L	0.0423294	0.0154342	0.010268	up
CD4T	7	MDFIC	0.0462035	0.0168483	0.0102687	up
CD4T	7	EXOSC10	0.0623848	0.0227512	0.0102706	up
CD4T	7	ARHGAP35	0.0547356	0.0199917	0.0103937	up
CD4T	7	PI4KA	0.0427325	0.0156101	0.0103953	up
CD4T	7	TMEM209	0.0831418	0.0303724	0.0103953	up
CD4T	7	PLSCR1	0.0832002	0.0304026	0.0104134	up
CD4T	7	HMGB3	0.158994	0.0581185	0.010436	up
CD4T	7	MAP4K3	0.122179	0.0446715	0.0104485	up
CD4T	7	TNPO3	0.0582338	0.0213138	0.0105321	up
CD4T	7	FILIP1L	0.0525513	0.0192459	0.0105792	up
CD4T	7	PPP1R37	0.0812099	0.0297589	0.0106232	up
CD4T	7	PIKFYVE	0.0614281	0.0225138	0.0106307	up
CD4T	7	FMOD	0.0889619	0.0326102	0.0106375	up
CD4T	7	NEMP1	0.0885834	0.0325019	0.0107127	up
CD4T	7	TMIGD2	0.117211	0.0430354	0.010752	up
CD4T	7	CBLB	0.0531533	0.0195155	0.010752	up
CD4T	7	MINDY2	0.071284	0.0261723	0.010752	up
CD4T	7	GPRC5C	0.193908	0.0712047	0.0107565	up
CD4T	7	BRIX1	0.0870264	0.0319701	0.010786	up
CD4T	7	PRPF31	0.0489236	0.0179886	0.0108441	up
CD4T	7	PRKACA	0.0560407	0.0206044	0.0108441	up
CD4T	7	ERCC3	0.068988	0.0253663	0.0108441	up
CD4T	7	USP9Y	0.0710865	0.0261463	0.0108655	up
CD4T	7	CPS1	0.192421	0.0708105	0.0109041	up
CD4T	7	TBCK	0.0630488	0.0232096	0.0109268	up
CD4T	7	TCF7L2	0.153941	0.0566786	0.0109347	up
CD4T	7	GLS	0.0451872	0.0166474	0.0109824	up
CD4T	7	SHLD2	0.0838639	0.0309212	0.0110477	up
CD4T	7	ACAT1	0.112212	0.0413795	0.011054	up
CD4T	7	NAV2	0.172732	0.0637556	0.0111296	up
CD4T	7	MELK	0.132432	0.0488877	0.0111354	up
CD4T	7	SIAH1	0.110174	0.0407127	0.0112209	up
CD4T	7	CELSR1	0.208378	0.0771571	0.0113983	up
CD4T	7	OTUB1	0.0624315	0.0231718	0.0116121	up
CD4T	7	SLC25A4	0.152475	0.0566224	0.0116549	up
CD4T	7	AGAP3	0.0876928	0.0325796	0.0116888	up
CD4T	7	CIP2A	0.127198	0.0472703	0.0117087	up
CD4T	7	TMEM123	0.0628455	0.0233849	0.0118214	up
CD4T	7	GPN1	0.0569434	0.0212025	0.0118756	up
CD4T	7	CMTM8	0.11708	0.0436105	0.0119036	up
CD4T	7	ANKHD1	0.0452808	0.0168715	0.0119247	up
CD4T	7	ARHGEF7	0.0695369	0.0259213	0.0119615	up
CD4T	7	SKP2	0.115362	0.0430889	0.0121445	up
CD4T	7	POMGNT1	0.0643684	0.0240508	0.012171	up
CD4T	7	STK3	0.169161	0.0632619	0.0122491	up
CD4T	7	BCL2	0.0566334	0.0211813	0.0122497	up
CD4T	7	CGNL1	0.161308	0.0603457	0.0122666	up
CD4T	7	KMT2A	0.0428545	0.0160499	0.0123681	up
CD4T	7	CDKN2A	0.131937	0.0494726	0.0124787	up
CD4T	7	FXR2	0.067227	0.025219	0.0125127	up
CD4T	7	IL12RB2	0.105199	0.0394691	0.0125185	up
CD4T	7	CYLD	0.0230831	0.00868175	0.0127557	up
CD4T	7	SGSH	0.0509494	0.0191944	0.0129155	up
CD4T	7	PTK2	0.105082	0.0396147	0.0129757	up
CD4T	7	SYK	0.119797	0.0451702	0.0129852	up
CD4T	7	YTHDC2	0.0532956	0.0201065	0.0130331	up
CD4T	7	EMP2	0.173384	0.0654277	0.0130497	up
CD4T	7	PRMT9	0.134412	0.0507439	0.0130868	up
CD4T	7	RCOR3	0.0806512	0.0304549	0.013102	up
CD4T	7	RUNX2	0.044235	0.0167322	0.0132692	up
CD4T	7	RAB27A	0.0543572	0.0205761	0.0133366	up
CD4T	7	CLPX	0.0487666	0.0184826	0.0134563	up
CD4T	7	SYNGR3	0.127126	0.0482421	0.0135806	up
CD4T	7	BUB1B	0.157243	0.0597047	0.0136316	up
CD4T	7	ABCB6	0.161756	0.0615949	0.0139285	up
CD4T	7	INSR	0.132539	0.0505741	0.0141439	up
CD4T	7	BAX	0.0592675	0.0226215	0.0141644	up
CD4T	7	CPT1A	0.0504727	0.0192691	0.0141805	up
CD4T	7	FDX1	0.0811443	0.0309946	0.014227	up
CD4T	7	PTK7	0.085659	0.0327222	0.0142282	up
CD4T	7	SLC6A4	0.390081	0.14911	0.0142897	up
CD4T	7	CHAMP1	0.087596	0.0334946	0.0143156	up
CD4T	7	NPC1L1	0.319083	0.12204	0.0143336	up
CD4T	7	CCDC137	0.0727582	0.0278945	0.0145883	up
CD4T	7	SLC26A2	0.122213	0.0468728	0.0146214	up
CD4T	7	P4HTM	0.0637054	0.0244423	0.0146502	up
CD4T	7	ULK2	0.154228	0.0591769	0.0146502	up
CD4T	7	NEPRO	0.0672262	0.0258287	0.0147888	up
CD4T	7	OPTN	0.0445263	0.0171094	0.0147929	up
CD4T	7	TRIB3	0.137788	0.0529698	0.014835	up
CD4T	7	PEF1	0.0621658	0.0239137	0.0148974	up
CD4T	7	PPP1R9B	0.0398613	0.0153461	0.0149795	up
CD4T	7	GMDS	0.0935828	0.0360819	0.0151391	up
CD4T	7	FAM110A	0.0825756	0.0318835	0.0152928	up
CD4T	7	BCL7B	0.0703201	0.0271591	0.0153154	up
CD4T	7	NUP153	0.0708755	0.0273944	0.0153901	up
CD4T	7	TMEM39A	0.0917806	0.0354767	0.0153901	up
CD4T	7	PYCARD	0.0697849	0.0269836	0.0154189	up
CD4T	7	ZBTB40	0.0789978	0.0305681	0.015493	up
CD4T	7	HDAC10	0.0663038	0.0257137	0.0157447	up
CD4T	7	PTCD1	0.136444	0.0529282	0.0157631	up
CD4T	7	TET2	0.0967993	0.0375619	0.0157818	up
CD4T	7	XRCC1	0.0777253	0.0301586	0.0157818	up
CD4T	7	PRPS1	0.0821762	0.0318921	0.0157883	up
CD4T	7	RAB9A	0.0903702	0.0351126	0.0159073	up
CD4T	7	RCN2	0.095958	0.0372847	0.0159073	up
CD4T	7	CAV2	0.129264	0.0503023	0.0160777	up
CD4T	7	POLH	0.069696	0.0271376	0.016137	up
CD4T	7	ABCB1	0.16767	0.065325	0.0161989	up
CD4T	7	ERN1	0.0390651	0.0152337	0.0162968	up
CD4T	7	ZNF280C	0.116327	0.0453848	0.0163457	up
CD4T	7	LOX	0.117604	0.0459022	0.016386	up
CD4T	7	RBM38	0.037242	0.014565	0.0166176	up
CD4T	7	ESRRG	0.29436	0.115146	0.016633	up
CD4T	7	CDK7	0.0741361	0.0290117	0.0166711	up
CD4T	7	LAMP2	0.0574284	0.0225066	0.0168413	up
CD4T	7	JRK	0.109176	0.0428523	0.0170198	up
CD4T	7	ZNF451	0.0585812	0.0230246	0.0171775	up
CD4T	7	FUT2	0.300693	0.118212	0.017197	up
CD4T	7	DACT2	0.229705	0.0903796	0.01729	up
CD4T	7	SNX10	0.100326	0.0394924	0.0173375	up
CD4T	7	CDK10	0.0603026	0.0238182	0.017757	up
CD4T	7	STK11	0.0425944	0.016836	0.0178386	up
CD4T	7	PMAIP1	0.0856893	0.0338816	0.0178718	up
CD4T	7	LENG8	0.022176	0.00877205	0.0179142	up
CD4T	7	HIPK2	0.0438874	0.0173697	0.0179722	up
CD4T	7	TERF2	0.0537052	0.0212903	0.0181743	up
CD4T	7	NCOA3	0.0473291	0.018773	0.0182351	up
CD4T	7	DNAH1	0.0634897	0.0251864	0.0182406	up
CD4T	7	OSGIN2	0.0864286	0.0343098	0.0183186	up
CD4T	7	DNAJB2	0.062361	0.0247729	0.0183984	up
CD4T	7	AFAP1L2	0.0869004	0.034528	0.0184129	up
CD4T	7	PCBD2	0.11417	0.045396	0.0184969	up
CD4T	7	TUBA4A	0.0623641	0.0248143	0.0185773	up
CD4T	7	SYTL2	0.0454838	0.0181025	0.0186006	up
CD4T	7	RAB11FIP5	0.142873	0.0568758	0.0186178	up
CD4T	7	CRYBG3	0.120649	0.048056	0.0186818	up
CD4T	7	MAML2	0.122264	0.0487378	0.018775	up
CD4T	7	MTR	0.0527775	0.0210588	0.0188916	up
CD4T	7	METTL3	0.0460619	0.0184059	0.019075	up
CD4T	7	RWDD4	0.0912393	0.0364636	0.0190822	up
CD4T	7	SIRT3	0.0960905	0.0384554	0.019257	up
CD4T	7	OGFR	0.0461789	0.0184846	0.0192728	up
CD4T	7	XPO5	0.0698542	0.0279733	0.0193188	up
CD4T	7	TNKS	0.102999	0.0412683	0.0193794	up
CD4T	7	MEN1	0.0632137	0.0253404	0.0194363	up
CD4T	7	ABCD3	0.0895052	0.0358908	0.0194657	up
CD4T	7	HPGD	0.0852557	0.0342015	0.0195122	up
CD4T	7	SLC30A7	0.0964331	0.0387081	0.019568	up
CD4T	7	LIMK1	0.0723041	0.0290207	0.019568	up
CD4T	7	NUP62	0.0606871	0.0243656	0.0195839	up
CD4T	7	SHARPIN	0.09229	0.0370559	0.0195839	up
CD4T	7	HGH1	0.0922297	0.0371441	0.0199909	up
CD4T	7	MOV10	0.0504258	0.0203184	0.020048	up
CD4T	7	CD1A	0.311297	0.125527	0.020141	up
CD4T	7	NRP1	0.0833546	0.033633	0.0202163	up
CD4T	7	CHFR	0.0454232	0.0183347	0.0202555	up
CD4T	7	IL17A	0.0446369	0.0180345	0.0203772	up
CD4T	7	DBR1	0.0777402	0.0314384	0.0204969	up
CD4T	7	PPFIA1	0.0534535	0.0216231	0.0205256	up
CD4T	7	TSPOAP1	0.0476091	0.0192873	0.0207221	up
CD4T	7	DICER1	0.0673531	0.0273023	0.0207954	up
CD4T	7	TMTC3	0.131031	0.0531207	0.020796	up
CD4T	7	ARID1A	0.048293	0.0195797	0.020796	up
CD4T	7	VPS4A	0.0443196	0.0179764	0.0208438	up
CD4T	7	SBNO1	0.0579751	0.0235533	0.0210641	up
CD4T	7	TICRR	0.197578	0.080279	0.0210693	up
CD4T	7	RLF	0.122671	0.0499277	0.0213015	up
CD4T	7	CSNK1E	0.0558874	0.0227935	0.0215918	up
CD4T	7	REL	0.0800895	0.0326886	0.0216876	up
CD4T	7	CBWD2	0.0538985	0.0220647	0.0221194	up
CD4T	7	NFAT5	0.0527962	0.0216219	0.0221642	up
CD4T	7	XPO7	0.0499847	0.0204834	0.0222458	up
CD4T	7	PDPK1	0.058764	0.0240964	0.0223273	up
CD4T	7	IFI35	0.0440975	0.0180848	0.0223344	up
CD4T	7	ITM2A	0.0469645	0.0192689	0.022358	up
CD4T	7	CBX1	0.0668951	0.0274455	0.022358	up
CD4T	7	SPATA5	0.0833064	0.0341792	0.022358	up
CD4T	7	TMEM192	0.123845	0.0508703	0.0225173	up
CD4T	7	CDK6	0.0518782	0.0213218	0.0225923	up
CD4T	7	SCRIB	0.0698046	0.028699	0.022629	up
CD4T	7	PHF6	0.0809662	0.0333099	0.0227153	up
CD4T	7	EMC1	0.0588286	0.0242328	0.0228936	up
CD4T	7	SLC22A5	0.110574	0.0455608	0.022923	up
CD4T	7	PITPNB	0.0415219	0.0171123	0.0229412	up
CD4T	7	TIMM29	0.0652548	0.0269694	0.0233638	up
CD4T	7	CES1	0.191577	0.0792772	0.0235457	up
CD4T	7	KAT2A	0.0686688	0.0284646	0.0237983	up
CD4T	7	EZH1	0.0598586	0.0248148	0.0237983	up
CD4T	7	PDZK1	0.19182	0.0795886	0.0239195	up
CD4T	7	API5	0.0421011	0.0174776	0.023989	up
CD4T	7	RBMS1	0.0565911	0.0235189	0.0241355	up
CD4T	7	THEMIS	0.0431352	0.0179263	0.0241355	up
CD4T	7	LATS1	0.0526529	0.0218949	0.0242129	up
CD4T	7	DPF2	0.0570707	0.0237392	0.0242464	up
CD4T	7	XPNPEP3	0.0869863	0.0361893	0.0242602	up
CD4T	7	CRYZ	0.0704429	0.0293308	0.0243768	up
CD4T	7	DDX51	0.101982	0.0424767	0.0244147	up
CD4T	7	MKX	0.14726	0.0614746	0.0247483	up
CD4T	7	NR2C2	0.0584236	0.0243872	0.0247483	up
CD4T	7	PIK3CA	0.0648453	0.0270954	0.0248854	up
CD4T	7	FBXW11	0.0726846	0.0303997	0.0250234	up
CD4T	7	BACE2	0.113701	0.0476383	0.0252967	up
CD4T	7	SMAD1	0.130305	0.0546387	0.0254134	up
CD4T	7	CRYBG1	0.0666576	0.0279618	0.025464	up
CD4T	7	UBR5	0.0452033	0.0189682	0.0255025	up
CD4T	7	UBE2D1	0.111786	0.0469601	0.0256713	up
CD4T	7	FERMT3	0.0433611	0.0182465	0.025939	up
CD4T	7	VPS13B	0.058158	0.0244784	0.0259441	up
CD4T	7	TLR5	0.208664	0.0878179	0.0259441	up
CD4T	7	CENPF	0.113656	0.0478938	0.0261259	up
CD4T	7	CNNM3	0.0646697	0.0273184	0.0265259	up
CD4T	7	APCDD1	0.0751229	0.0317389	0.0265351	up
CD4T	7	ZMYM1	0.117803	0.0497994	0.0266157	up
CD4T	7	IDE	0.104037	0.0439948	0.0266464	up
CD4T	7	FER	0.161287	0.0682065	0.0266464	up
CD4T	7	DHX30	0.0503679	0.0213279	0.0268535	up
CD4T	7	OSBP2	0.141218	0.0598235	0.0269116	up
CD4T	7	NRAS	0.0712956	0.0302134	0.0269565	up
CD4T	7	RASA1	0.0718123	0.0304487	0.0270323	up
CD4T	7	RBBP5	0.0699627	0.0297513	0.0275215	up
CD4T	7	HTATIP2	0.0635084	0.0270334	0.0276777	up
CD4T	7	ZNF106	0.0483104	0.0205713	0.0277223	up
CD4T	7	FRAS1	0.223789	0.0956386	0.0283438	up
CD4T	7	ALG2	0.0625939	0.0267849	0.0285577	up
CD4T	7	CSRP1	0.048133	0.0206298	0.0288268	up
CD4T	7	SPATS2	0.0976745	0.0418695	0.0288363	up
CD4T	7	DPF3	0.0997232	0.0427632	0.0288843	up
CD4T	7	SHC1	0.0373081	0.0160013	0.0288998	up
CD4T	7	VAV1	0.034343	0.0147844	0.0295562	up
CD4T	7	PTPN2	0.0336565	0.014494	0.0296035	up
CD4T	7	FOXC1	0.275879	0.118871	0.0296861	up
CD4T	7	THUMPD3	0.0613493	0.0264485	0.0297494	up
CD4T	7	ZEB1	0.0867528	0.0373986	0.0297494	up
CD4T	7	NRDE2	0.0983524	0.0424489	0.0299394	up
CD4T	7	ETV1	0.176719	0.0764217	0.0302846	up
CD4T	7	SEMA4B	0.082189	0.0355804	0.0304651	up
CD4T	7	SFXN2	0.0748997	0.0324382	0.0305244	up
CD4T	7	RBM34	0.055977	0.0242487	0.0305506	up
CD4T	7	REPS1	0.0671159	0.0290821	0.0305664	up
CD4T	7	ZFYVE21	0.103329	0.0447699	0.0305664	up
CD4T	7	STRIP1	0.0730041	0.0316436	0.0306077	up
CD4T	7	NXF1	0.0419068	0.0181939	0.0308931	up
CD4T	7	COBLL1	0.142005	0.0616907	0.0309944	up
CD4T	7	ECSIT	0.0943506	0.0410302	0.0311686	up
CD4T	7	KAT2B	0.0351343	0.0152817	0.0311856	up
CD4T	7	PTPA	0.0446261	0.0194149	0.0311953	up
CD4T	7	RNF39	0.264641	0.115129	0.0311953	up
CD4T	7	SPECC1L	0.0598092	0.0260251	0.031211	up
CD4T	7	CLN5	0.0786721	0.0342636	0.0313434	up
CD4T	7	UTRN	0.0529029	0.0230405	0.0313434	up
CD4T	7	MTOR	0.0596804	0.0259987	0.0313725	up
CD4T	7	R3HDM1	0.0741376	0.0323048	0.0314017	up
CD4T	7	SH3RF2	0.164341	0.0716806	0.0315697	up
CD4T	7	WRN	0.107009	0.0467529	0.0318743	up
CD4T	7	ABCA7	0.0393143	0.0171911	0.0320172	up
CD4T	7	PSMD10	0.0808065	0.0353394	0.0320248	up
CD4T	7	RRAS	0.0784875	0.0343577	0.0321884	up
CD4T	7	ATPAF1	0.0778093	0.0340839	0.0323009	up
CD4T	7	CBL	0.0500072	0.0219171	0.0323862	up
CD4T	7	KCTD20	0.0601977	0.026449	0.0328318	up
CD4T	7	RPA3	0.0543962	0.0238987	0.0328318	up
CD4T	7	FOXD2	0.268845	0.118211	0.0329599	up
CD4T	7	XPO6	0.0396142	0.0174254	0.0330211	up
CD4T	7	GLCCI1	0.0356587	0.0156909	0.0330694	up
CD4T	7	CUL1	0.0421029	0.0185321	0.0331095	up
CD4T	7	EPG5	0.0474766	0.0209016	0.0331296	up
CD4T	7	EIF2AK3	0.0665147	0.0292981	0.0331586	up
CD4T	7	KEAP1	0.0639258	0.0281583	0.0331586	up
CD4T	7	RECK	0.100898	0.0444355	0.0331586	up
CD4T	7	TRMT2A	0.0494461	0.0217804	0.0331586	up
CD4T	7	ALOX5	0.0909345	0.0401391	0.0335507	up
CD4T	7	SWT1	0.115435	0.0510032	0.0337248	up
CD4T	7	KDM6A	0.103194	0.0456228	0.0338269	up
CD4T	7	CYREN	0.0637978	0.0282832	0.03436	up
CD4T	7	NCOA2	0.0587559	0.0260532	0.03438	up
CD4T	7	KIAA2013	0.0589267	0.0261367	0.0344205	up
CD4T	7	UCP2	0.0209994	0.00932885	0.0347185	up
CD4T	7	GIGYF1	0.0497365	0.0221036	0.0347765	up
CD4T	7	MYCBP	0.0590785	0.0262704	0.034853	up
CD4T	7	PRMT5	0.0651338	0.0289606	0.034853	up
CD4T	7	PRDM1	0.033217	0.0147771	0.0349217	up
CD4T	7	GTPBP1	0.0339535	0.0151154	0.035046	up
CD4T	7	ADTRP	0.0727508	0.03241	0.0351698	up
CD4T	7	MIPOL1	0.214407	0.0956415	0.0354175	up
CD4T	7	PROM1	0.126435	0.0564104	0.0354368	up
CD4T	7	STK31	0.270082	0.120552	0.0355048	up
CD4T	7	SECISBP2L	0.0800911	0.0357826	0.0356783	up
CD4T	7	HPS5	0.0694254	0.0310252	0.0357093	up
CD4T	7	WDR55	0.0695753	0.0311209	0.0358799	up
CD4T	7	BSDC1	0.0595234	0.0267363	0.0367332	up
CD4T	7	MIIP	0.0474568	0.0213283	0.036831	up
CD4T	7	ATF6	0.0504308	0.0226816	0.0369646	up
CD4T	7	NAA15	0.0567351	0.0255231	0.0369939	up
CD4T	7	ELMOD2	0.0787457	0.0354627	0.0371994	up
CD4T	7	CLEC16A	0.0663739	0.0299402	0.0375271	up
CD4T	7	SOS1	0.0549981	0.0248137	0.0375479	up
CD4T	7	DLG1	0.0698144	0.0315381	0.0377958	up
CD4T	7	RNF121	0.0628496	0.0284255	0.0380298	up
CD4T	7	TP53BP2	0.0484844	0.0219341	0.0380631	up
CD4T	7	TRIM66	0.0968824	0.0439629	0.0387018	up
CD4T	7	ENTPD2	0.273656	0.12422	0.0387518	up
CD4T	7	NAP1L5	0.129833	0.0590177	0.0390387	up
CD4T	7	SMN1	0.0570981	0.0259776	0.0392075	up
CD4T	7	IKBKE	0.0450068	0.020479	0.039212	up
CD4T	7	MYD88	0.044731	0.0203562	0.0392187	up
CD4T	7	GLS2	0.208324	0.0948755	0.0393626	up
CD4T	7	CLIC3	0.101272	0.0462951	0.0401731	up
CD4T	7	NCEH1	0.147081	0.067319	0.0404249	up
CD4T	7	STK35	0.0730196	0.0334268	0.0404406	up
CD4T	7	FAM193A	0.0546568	0.0250446	0.040632	up
CD4T	7	ATG16L1	0.050805	0.0233001	0.0408063	up
CD4T	7	MMP14	0.0192607	0.00883921	0.0409336	up
CD4T	7	NXN	0.0865061	0.0397201	0.0410267	up
CD4T	7	AXIN1	0.0416949	0.0191566	0.0411444	up
CD4T	7	BLOC1S2	0.0566432	0.0260331	0.0411957	up
CD4T	7	TRPM4	0.10277	0.0472457	0.0412345	up
CD4T	7	EPHX2	0.0791097	0.0364086	0.0414613	up
CD4T	7	ENOSF1	0.0743939	0.0342956	0.0417993	up
CD4T	7	FANCC	0.128656	0.059311	0.0417993	up
CD4T	7	IGSF3	0.141042	0.0651196	0.0421218	up
CD4T	7	TLR3	0.180301	0.0833318	0.0423371	up
CD4T	7	FTO	0.0551442	0.0255057	0.0424859	up
CD4T	7	TSPAN9	0.0794877	0.0370046	0.0439554	up
CD4T	7	SIGIRR	0.0399962	0.0186195	0.0439554	up
CD4T	7	MPI	0.0997455	0.0464569	0.04404	up
CD4T	7	FAIM	0.166424	0.0775238	0.0440496	up
CD4T	7	PGAP1	0.156641	0.0729918	0.0441061	up
CD4T	7	NUP214	0.0816719	0.0381619	0.0447326	up
CD4T	7	PPM1D	0.0648003	0.0303158	0.0450027	up
CD4T	7	HMGN3	0.0949336	0.0444635	0.0452168	up
CD4T	7	SCFD2	0.0680791	0.0318903	0.0452168	up
CD4T	7	ABHD6	0.110108	0.0515797	0.0452168	up
CD4T	7	NQO2	0.0990046	0.0463657	0.0452168	up
CD4T	7	CHRNA7	0.280056	0.131214	0.0452319	up
CD4T	7	PLS3	0.0576917	0.0270752	0.0456089	up
CD4T	7	GORAB	0.103304	0.0484884	0.045618	up
CD4T	7	NF1	0.0868487	0.040773	0.045642	up
CD4T	7	ABL1	0.0530039	0.0248884	0.045661	up
CD4T	7	PLIN2	0.050132	0.0235865	0.046116	up
CD4T	7	HEATR5B	0.0611841	0.0288016	0.0462184	up
CD4T	7	CDAN1	0.0989654	0.0465965	0.0462443	up
CD4T	7	TBRG4	0.0495718	0.0233534	0.0463573	up
CD4T	7	MLH1	0.0566792	0.0267154	0.0464562	up
CD4T	7	NCOA1	0.0547374	0.0258222	0.0466395	up
CD4T	7	ASH2L	0.0539501	0.0254817	0.0469111	up
CD4T	7	DNPEP	0.0892071	0.0421511	0.0469838	up
CD4T	7	SLFN5	0.0291002	0.0137578	0.0470952	up
CD4T	7	EFHC1	0.143879	0.0680292	0.0470952	up
CD4T	7	AMER1	0.127663	0.0605006	0.0476361	up
CD4T	7	ACPP	0.251935	0.119512	0.0478549	up
CD4T	7	ARNTL	0.0503225	0.0239058	0.0481581	up
CD4T	7	SOCS2	0.0741643	0.0352294	0.0481581	up
CD4T	7	LATS2	0.0912877	0.0433712	0.0481586	up
CD4T	7	HEXA	0.0420023	0.0199887	0.0485494	up
CD4T	7	DIP2A	0.0269757	0.01284	0.0485679	up
CD4T	7	COIL	0.0773116	0.0368351	0.0487613	up
CD4T	7	MAPK9	0.0604329	0.0287903	0.0487613	up
CD4T	7	NIBAN1	0.0404663	0.0193078	0.0490965	up
CD4T	7	AKT3	0.0564011	0.0269392	0.049336	up
CD4T	7	SPIN1	0.0592524	0.0283332	0.0495967	up
CD4T	7	MAP1S	0.0529136	0.025332	0.0498492	up
CD4T	7	ZFHX3	0.141527	0.0677566	0.0498492	up
CD4T	7	MYNN	0.0996175	0.0477144	0.0499398	up
CD4T	8	MYH9	0.0380623	0.00423722	0	up
CD4T	8	DDR1	-0.374984	0.0401531	0	down
CD4T	8	AKR1B1	0.209063	0.0230427	0	up
CD4T	8	S1PR3	0.551865	0.0592664	0	up
CD4T	8	RGS5	0.84489	0.0592383	0	up
CD4T	8	ENG	0.273359	0.0327712	0	up
CD4T	8	PTGS2	0.378107	0.0276329	0	up
CD4T	8	EPAS1	0.231375	0.0164309	0	up
CD4T	8	EPCAM	-0.456188	0.0178391	0	down
CD4T	8	EPS8L3	-0.506861	0.0513893	0	down
CD4T	8	ERBB3	-0.317588	0.0326769	0	down
CD4T	8	PLVAP	0.42559	0.0494887	0	up
CD4T	8	ANXA3	-0.348499	0.0417407	0	down
CD4T	8	PLAT	0.294432	0.0194999	0	up
CD4T	8	SFRP4	-0.546079	0.0502952	0	down
CD4T	8	PKM	0.0840116	0.0055209	0	up
CD4T	8	BATF	0.110057	0.0085994	0	up
CD4T	8	GREM1	-0.465356	0.0410473	0	down
CD4T	8	H19	0.60753	0.0665345	0	up
CD4T	8	NFKB2	0.119242	0.0121417	0	up
CD4T	8	NES	0.251821	0.0274177	0	up
CD4T	8	HIF1A	0.0949102	0.0100885	0	up
CD4T	8	CD14	0.18296	0.0133064	0	up
CD4T	8	MSN	0.0539831	0.00619405	0	up
CD4T	8	MMP9	0.256033	0.0165211	0	up
CD4T	8	MMP14	0.109207	0.00865667	0	up
CD4T	8	MMP12	0.317892	0.0095244	0	up
CD4T	8	HNF4A	-0.384722	0.0337479	0	down
CD4T	8	LAG3	0.128735	0.0138779	0	up
CD4T	8	PCDH18	0.227087	0.0249967	0	up
CD4T	8	SH3BGRL2	-0.346919	0.0395066	0	down
CD4T	8	INSC	0.464077	0.0542987	0	up
CD4T	8	CDX1	-0.361677	0.0304977	0	down
CD4T	8	TCF4	0.178066	0.0182943	0	up
CD4T	8	COL5A1	0.0919243	0.00853744	0	up
CD4T	8	COL18A1	0.27665	0.0280908	0	up
CD4T	8	CTSK	0.123264	0.0139583	0	up
CD4T	8	CTSL	0.130061	0.0138204	0	up
CD4T	8	ADAMDEC1	0.119749	0.0137484	0	up
CD4T	8	TMEM45B	-0.383978	0.0298591	0	down
CD4T	8	ADAMTS1	0.290116	0.0221148	0	up
CD4T	8	TMPRSS2	-0.51561	0.0525509	0	down
CD4T	8	SOCS3	0.111219	0.0110967	0	up
CD4T	8	COL10A1	-0.655733	0.075996	0	down
CD4T	8	COL5A2	0.144553	0.0133829	0	up
CD4T	8	TUBB	0.0825726	0.00669142	0	up
CD4T	8	CLDN7	-0.458671	0.0451005	0	down
CD4T	8	ST14	-0.329229	0.0200934	0	down
CD4T	8	ADAMTS4	0.580659	0.0526791	0	up
CD4T	8	SOX9	-0.311217	0.0312511	0	down
CD4T	8	CFB	-0.357748	0.0252803	0	down
CD4T	8	CDX2	-0.366957	0.0426441	0	down
CD4T	8	TRPA1	0.293921	0.0238969	0	up
CD4T	8	IRF1	0.068434	0.00829182	5.36079e-15	up
CD4T	8	ABI3	0.0925137	0.0112058	5.36079e-15	up
CD4T	8	IGFBP2	-0.329279	0.040315	5.36079e-15	down
CD4T	8	FURIN	0.0547411	0.00673868	1.05335e-14	up
CD4T	8	ACE2	-0.813402	0.101364	2.58797e-14	down
CD4T	8	DSG2	-0.459923	0.0576385	3.50238e-14	down
CD4T	8	CSPG4	0.698522	0.0875616	3.50238e-14	up
CD4T	8	SNAI2	0.284565	0.0359392	5.41352e-14	up
CD4T	8	STAB1	0.204003	0.02593	7.74721e-14	up
CD4T	8	F13A1	0.275766	0.0366304	1.10075e-12	up
CD4T	8	ATP5F1A	0.0501432	0.00666232	1.10231e-12	up
CD4T	8	MVP	0.0612581	0.00815839	1.24175e-12	up
CD4T	8	SEMA3C	-0.419452	0.0558759	1.24175e-12	down
CD4T	8	RNF43	-0.437437	0.0583151	1.27699e-12	down
CD4T	8	HAS2	0.346264	0.0470322	3.59362e-12	up
CD4T	8	CTSC	0.0824774	0.0114026	9.24542e-12	up
CD4T	8	BLVRA	0.155954	0.0217115	1.31704e-11	up
CD4T	8	TCIM	0.164499	0.0230217	1.70905e-11	up
CD4T	8	SEPTIN5	0.303721	0.043834	7.96542e-11	up
CD4T	8	FCGR2A	0.134843	0.019577	1.04923e-10	up
CD4T	8	LAD1	-0.237591	0.0352298	2.81433e-10	down
CD4T	8	PDPN	0.137017	0.0204291	3.58224e-10	up
CD4T	8	HSD17B2	0.298005	0.0446376	4.36513e-10	up
CD4T	8	EIF4A1	0.0460725	0.00691045	4.58198e-10	up
CD4T	8	PAWR	-0.301004	0.0451923	4.72933e-10	down
CD4T	8	VASP	0.0835054	0.0126319	6.54829e-10	up
CD4T	8	MAP7	-0.297642	0.0456225	1.15668e-09	down
CD4T	8	CYBA	0.0744038	0.0114816	1.51795e-09	up
CD4T	8	TBX2	0.300733	0.0464134	1.51795e-09	up
CD4T	8	AFAP1L2	0.221073	0.0341957	1.65076e-09	up
CD4T	8	FOXF1	0.181417	0.0281486	1.86099e-09	up
CD4T	8	KCNJ8	0.545783	0.0847697	1.92015e-09	up
CD4T	8	GIMAP4	0.0745118	0.0116028	2.11595e-09	up
CD4T	8	FRZB	0.260892	0.0414766	4.93002e-09	up
CD4T	8	AP1B1	0.090112	0.014471	7.3005e-09	up
CD4T	8	PIM1	0.0802871	0.0129211	7.86442e-09	up
CD4T	8	ECE1	0.116384	0.018773	8.507e-09	up
CD4T	8	LPL	0.466156	0.0754336	9.54284e-09	up
CD4T	8	RUNX3	0.0889806	0.014425	1.01323e-08	up
CD4T	8	PRKAR1A	0.060199	0.00976859	1.04091e-08	up
CD4T	8	SLC40A1	0.0881212	0.0143565	1.20129e-08	up
CD4T	8	SMAP2	0.0670223	0.0109809	1.47671e-08	up
CD4T	8	DUOX2	-0.420525	0.0699763	2.62022e-08	down
CD4T	8	ACSL4	0.108468	0.018122	3.00823e-08	up
CD4T	8	ZYX	0.0711623	0.011924	3.31352e-08	up
CD4T	8	FENDRR	0.188693	0.0316723	3.45953e-08	up
CD4T	8	PDCD4	-0.0606411	0.010176	3.45953e-08	down
CD4T	8	PTPRF	-0.349139	0.058624	3.46958e-08	down
CD4T	8	HSPA8	0.0389833	0.00656826	3.8925e-08	up
CD4T	8	PALLD	0.0804056	0.0136758	5.40441e-08	up
CD4T	8	SAMHD1	0.0920075	0.0156655	5.55555e-08	up
CD4T	8	CORIN	-0.469885	0.0801715	5.92443e-08	down
CD4T	8	CYBB	0.157037	0.0268128	6.01951e-08	up
CD4T	8	PTPN6	0.0858324	0.0149262	1.12472e-07	up
CD4T	8	ANPEP	0.172828	0.0300804	1.13662e-07	up
CD4T	8	CCN4	0.235241	0.0409399	1.13662e-07	up
CD4T	8	TRIB2	0.0852453	0.0148992	1.29814e-07	up
CD4T	8	MIAT	0.0558717	0.00979336	1.41661e-07	up
CD4T	8	PIM2	0.0503777	0.0088812	1.69978e-07	up
CD4T	8	PSD3	0.191163	0.0337926	1.84375e-07	up
CD4T	8	CD163	0.24508	0.043516	2.11319e-07	up
CD4T	8	ATP1A1	-0.058842	0.0104604	2.17827e-07	down
CD4T	8	SPON2	0.137786	0.0245935	2.46205e-07	up
CD4T	8	DUOXA2	-0.613589	0.109581	2.48552e-07	down
CD4T	8	PARK7	0.0613857	0.0110293	2.99195e-07	up
CD4T	8	FOXP3	0.0556618	0.0100814	3.82416e-07	up
CD4T	8	KCNK17	1.00598	0.182669	4.10931e-07	up
CD4T	8	MYO5B	-0.427183	0.0776536	4.21627e-07	down
CD4T	8	GIMAP5	0.0728499	0.0132912	4.6848e-07	up
CD4T	8	ATP7B	-0.452638	0.0827685	4.98254e-07	down
CD4T	8	PGF	0.397493	0.073382	6.61681e-07	up
CD4T	8	ENPEP	0.601136	0.111293	7.15248e-07	up
CD4T	8	CCDC102B	0.630226	0.116837	7.33374e-07	up
CD4T	8	HLX	0.283612	0.0525669	7.33374e-07	up
CD4T	8	MCM5	0.0909814	0.0170274	9.6439e-07	up
CD4T	8	AP2M1	0.0448974	0.00840948	9.80082e-07	up
CD4T	8	ACP5	0.167244	0.031459	1.10175e-06	up
CD4T	8	TAP1	0.0540698	0.0102294	1.29216e-06	up
CD4T	8	FSCN1	0.113504	0.0215286	1.38043e-06	up
CD4T	8	NRP1	0.177288	0.0336781	1.43151e-06	up
CD4T	8	DNMT1	0.0742432	0.0141722	1.63215e-06	up
CD4T	8	SERPINB9	0.123555	0.0239044	2.36053e-06	up
CD4T	8	RASSF5	0.0520083	0.0100732	2.39795e-06	up
CD4T	8	WWC1	-0.364089	0.0705098	2.39795e-06	down
CD4T	8	GNAI2	0.0559396	0.0108689	2.59627e-06	up
CD4T	8	CD300A	0.176418	0.0343005	2.62573e-06	up
CD4T	8	FSTL1	0.0886741	0.0172825	2.78541e-06	up
CD4T	8	CYFIP2	0.0652086	0.0128054	3.39252e-06	up
CD4T	8	MYLK	0.0890705	0.017684	4.5074e-06	up
CD4T	8	WAS	0.060608	0.0120566	4.71179e-06	up
CD4T	8	PLA2G7	0.243048	0.0490346	6.73306e-06	up
CD4T	8	CEP170	0.166156	0.0337298	7.82264e-06	up
CD4T	8	PMP22	0.192447	0.0397086	1.1638e-05	up
CD4T	8	PPP1R9B	0.0744285	0.0154049	1.24647e-05	up
CD4T	8	CPT1A	0.0931762	0.019369	1.37467e-05	up
CD4T	8	THEMIS2	0.099416	0.0206874	1.39976e-05	up
CD4T	8	GRK2	0.0443687	0.00926546	1.51367e-05	up
CD4T	8	PTGS1	0.258456	0.0540422	1.55028e-05	up
CD4T	8	ADAM8	0.0709763	0.0149149	1.73248e-05	up
CD4T	8	TGFB1I1	0.177463	0.0376513	2.15339e-05	up
CD4T	8	LOXL2	0.116351	0.0251241	3.19392e-05	up
CD4T	8	CSK	0.0403528	0.00872818	3.29481e-05	up
CD4T	8	TYMP	0.0974002	0.0211028	3.39842e-05	up
CD4T	8	WARS	0.0812004	0.0176026	3.41837e-05	up
CD4T	8	TFE3	0.0779264	0.0169032	3.42148e-05	up
CD4T	8	SERPINH1	0.0703288	0.015253	3.42148e-05	up
CD4T	8	TDO2	0.303236	0.0659324	3.55292e-05	up
CD4T	8	PSMA6	0.0662914	0.0144134	3.55292e-05	up
CD4T	8	ABCA1	0.0878125	0.0190963	3.55292e-05	up
CD4T	8	NLRC5	0.0724567	0.015802	3.76034e-05	up
CD4T	8	MAP1B	0.245168	0.0537103	4.12482e-05	up
CD4T	8	RANGAP1	0.0667864	0.0147386	4.80116e-05	up
CD4T	8	S1PR1	0.184786	0.0408686	5.00195e-05	up
CD4T	8	CFLAR	0.0474208	0.0106176	6.44456e-05	up
CD4T	8	CH25H	0.290351	0.0653354	7.1062e-05	up
CD4T	8	HDAC1	0.0477087	0.0107709	7.55964e-05	up
CD4T	8	HMOX1	0.171239	0.0387487	7.8633e-05	up
CD4T	8	CFH	0.166773	0.0377456	7.8633e-05	up
CD4T	8	HK1	0.0721748	0.0163827	8.27177e-05	up
CD4T	8	SH3BP5	0.107032	0.0242985	8.27177e-05	up
CD4T	8	TRAF2	0.0977215	0.0222106	8.42005e-05	up
CD4T	8	PIK3CD	0.0539086	0.012275	8.68695e-05	up
CD4T	8	TCF21	0.151078	0.0344118	8.69604e-05	up
CD4T	8	MFGE8	0.105773	0.0241561	9.11737e-05	up
CD4T	8	EBF1	0.68084	0.155848	9.49702e-05	up
CD4T	8	PSMC5	0.0431783	0.00994722	0.000107256	up
CD4T	8	RASD2	0.638467	0.147213	0.000108475	up
CD4T	8	VSIG4	0.234163	0.0541629	0.000114815	up
CD4T	8	FRMD6	0.199546	0.0462055	0.000116616	up
CD4T	8	SHMT2	0.0688198	0.0159432	0.000117079	up
CD4T	8	GDNF	0.36158	0.0838997	0.000120135	up
CD4T	8	ANXA5	0.0441505	0.0102782	0.000127344	up
CD4T	8	PPIF	0.0879617	0.0205105	0.000130686	up
CD4T	8	RELB	0.0924119	0.0216431	0.000141445	up
CD4T	8	GUCY1A2	0.49655	0.116358	0.000142194	up
CD4T	8	RAP1A	0.0338878	0.00803393	0.000176255	up
CD4T	8	RAC1	0.0352641	0.00837156	0.000179821	up
CD4T	8	IKZF1	0.0457776	0.0108885	0.00018546	up
CD4T	8	ARRB2	0.0489753	0.0116664	0.000189621	up
CD4T	8	PLEKHO1	0.0751538	0.0179849	0.000205357	up
CD4T	8	MRC1	0.157017	0.0376517	0.000212053	up
CD4T	8	ARHGEF7	0.109296	0.0262615	0.000218904	up
CD4T	8	JAK3	0.0339294	0.00816207	0.000222467	up
CD4T	8	UCP2	0.0388123	0.0093489	0.00022665	up
CD4T	8	C1QTNF6	0.115113	0.0277634	0.000230804	up
CD4T	8	CNTNAP1	0.26878	0.065425	0.000270893	up
CD4T	8	STAT3	0.0504264	0.0123007	0.000279926	up
CD4T	8	FERMT3	0.0749311	0.0183569	0.00030045	up
CD4T	8	EWSR1	0.0352933	0.00864981	0.000301114	up
CD4T	8	GPR34	0.0969344	0.0238681	0.000325091	up
CD4T	8	SCNN1A	-0.675859	0.166508	0.000326581	down
CD4T	8	PPP1R1B	-0.644322	0.159402	0.00034934	down
CD4T	8	SLC5A1	-1.00277	0.249266	0.000377287	down
CD4T	8	RARA	0.0810261	0.0201773	0.000387104	up
CD4T	8	SPI1	0.141767	0.035592	0.000442129	up
CD4T	8	STMN1	0.103265	0.0260524	0.000477269	up
CD4T	8	RSPO3	-0.428776	0.108582	0.000503329	down
CD4T	8	CASP1	0.0649194	0.0164404	0.000503329	up
CD4T	8	SDHB	0.0725506	0.0183964	0.000511612	up
CD4T	8	CD68	0.0819682	0.0208093	0.000519299	up
CD4T	8	FNDC3B	0.0865586	0.0220125	0.000531673	up
CD4T	8	THBD	0.304484	0.0775382	0.000541124	up
CD4T	8	TWIST1	0.208657	0.0531622	0.000543077	up
CD4T	8	SIRPA	0.155153	0.0395741	0.000550384	up
CD4T	8	NINJ1	0.104523	0.0267893	0.000592496	up
CD4T	8	IQGAP2	0.0938713	0.0241106	0.000610353	up
CD4T	8	CD247	0.0300202	0.00775835	0.000670464	up
CD4T	8	PMAIP1	0.13324	0.0344458	0.00067097	up
CD4T	8	SLC2A4RG	-0.0728538	0.0188813	0.000694753	down
CD4T	8	RASGRP1	0.0407497	0.0105765	0.00070785	up
CD4T	8	TMEM173	0.036638	0.00953354	0.000733405	up
CD4T	8	MAP1LC3A	0.101177	0.0263375	0.000734613	up
CD4T	8	CD2BP2	0.0947162	0.0246654	0.000735899	up
CD4T	8	TRAF1	0.0834491	0.0217467	0.000740798	up
CD4T	8	ZEB1	0.145285	0.0379071	0.000751716	up
CD4T	8	STAT5A	0.063352	0.0166128	0.000809113	up
CD4T	8	CD3E	0.0172245	0.00452339	0.000823932	up
CD4T	8	HNRNPH1	0.0223468	0.00591436	0.000923783	up
CD4T	8	TSPAN3	-0.0821439	0.0217491	0.00092542	down
CD4T	8	LYN	0.138241	0.0366862	0.000954134	up
CD4T	8	EPB41L3	0.249008	0.0663189	0.000998409	up
CD4T	8	ERRFI1	0.110469	0.0294185	0.000998409	up
CD4T	8	ITGA5	0.116007	0.0309742	0.00103225	up
CD4T	8	ALDOA	0.0618964	0.0165351	0.00103595	up
CD4T	8	F5	0.103665	0.0277589	0.00106865	up
CD4T	8	RBMS1	0.0887326	0.0237713	0.00107137	up
CD4T	8	BCL3	0.0617036	0.0165526	0.00108842	up
CD4T	8	DTX1	0.119693	0.0321195	0.00108923	up
CD4T	8	IQSEC1	0.0925644	0.0248915	0.00111871	up
CD4T	8	MAFB	0.128631	0.0346066	0.00112188	up
CD4T	8	CD93	0.216562	0.0583402	0.00113626	up
CD4T	8	CAVIN2	0.199793	0.0538284	0.00113626	up
CD4T	8	GSTM3	0.137037	0.0369995	0.0011675	up
CD4T	8	NUDT1	0.081611	0.0220464	0.00117186	up
CD4T	8	DIO2	0.186114	0.0503167	0.00117592	up
CD4T	8	ADRA2B	0.667796	0.180494	0.00117592	up
CD4T	8	SEMA3A	0.240405	0.0653296	0.00126156	up
CD4T	8	FAM110A	0.119508	0.0324843	0.00126156	up
CD4T	8	HNRNPM	0.0313825	0.00855177	0.00129223	up
CD4T	8	NXN	0.14755	0.0402258	0.00129223	up
CD4T	8	GLI1	0.269423	0.073457	0.00129223	up
CD4T	8	MAX	0.0660695	0.0180112	0.00129223	up
CD4T	8	PNPLA6	0.0659087	0.0179546	0.00129223	up
CD4T	8	AKT1	0.0586111	0.0160449	0.00135857	up
CD4T	8	ENPP2	0.122248	0.0334603	0.00135857	up
CD4T	8	LZTS1	0.207622	0.0568638	0.00136243	up
CD4T	8	IMPDH1	0.0848205	0.0232648	0.00138568	up
CD4T	8	LAIR2	0.0894727	0.0245556	0.00139227	up
CD4T	8	ABI3BP	0.261524	0.0718245	0.00139844	up
CD4T	8	PSMD4	0.0569213	0.0156353	0.00139844	up
CD4T	8	MEIS3	0.12021	0.0330843	0.00143219	up
CD4T	8	GPR4	0.510886	0.141334	0.00153391	up
CD4T	8	NIN	0.0668718	0.0185275	0.00155565	up
CD4T	8	P2RY6	0.270264	0.0748832	0.00155565	up
CD4T	8	ADAMTS2	0.113484	0.0314557	0.0015583	up
CD4T	8	FCMR	0.080356	0.0223424	0.00162059	up
CD4T	8	NORAD	-0.0547172	0.0152223	0.00162715	down
CD4T	8	IL1RN	0.271699	0.0758625	0.00170455	up
CD4T	8	CCND3	0.126245	0.0353502	0.00176591	up
CD4T	8	GBP5	0.0376634	0.0106067	0.00190132	up
CD4T	8	SPTBN1	0.0393317	0.0111938	0.0021804	up
CD4T	8	ADD1	0.0382004	0.0109341	0.00233687	up
CD4T	8	CCND2	-0.0441075	0.0126262	0.00233687	down
CD4T	8	ARHGEF2	0.0535221	0.0154306	0.00255387	up
CD4T	8	STK40	0.0668356	0.0192768	0.00255611	up
CD4T	8	VCL	0.0992101	0.0286205	0.00255611	up
CD4T	8	CD1E	0.450648	0.13023	0.00260431	up
CD4T	8	JDP2	0.0827743	0.0239516	0.00262981	up
CD4T	8	SEC13	0.0512103	0.0148184	0.00262981	up
CD4T	8	SLC1A5	0.0932595	0.0270914	0.00275456	up
CD4T	8	NKX2-3	0.285538	0.0836173	0.00303839	up
CD4T	8	PCNA	0.0411699	0.0120651	0.00304492	up
CD4T	8	PRPF8	0.0360016	0.010548	0.00304492	up
CD4T	8	GRK5	0.098749	0.0289544	0.003047	up
CD4T	8	NME1	0.0640283	0.0187805	0.003047	up
CD4T	8	MAN2B1	0.044034	0.0129152	0.003047	up
CD4T	8	TEX30	0.323803	0.0954643	0.00323619	up
CD4T	8	NDRG1	0.0369557	0.0108997	0.0032412	up
CD4T	8	MYO1B	0.129256	0.0382159	0.00332882	up
CD4T	8	DPYSL2	0.11037	0.0327443	0.00346022	up
CD4T	8	PRKCB	0.0760957	0.0225863	0.00346786	up
CD4T	8	HNMT	0.106728	0.0318101	0.00363512	up
CD4T	8	OGDH	0.0350269	0.0104477	0.00365682	up
CD4T	8	DUSP6	0.147464	0.0441133	0.00377496	up
CD4T	8	APOL3	0.0834995	0.0250689	0.00391565	up
CD4T	8	STAT1	0.0274045	0.00822657	0.00391565	up
CD4T	8	SMAD3	0.0591244	0.017773	0.00396123	up
CD4T	8	PSMD3	0.0496978	0.0149616	0.00401887	up
CD4T	8	PTPN1	0.047215	0.0142886	0.00426127	up
CD4T	8	HCK	0.104938	0.0318449	0.00438719	up
CD4T	8	EIF5A	0.0351644	0.0107022	0.004524	up
CD4T	8	LACC1	0.129922	0.0396118	0.00460351	up
CD4T	8	OPTN	0.0567586	0.0173239	0.00464029	up
CD4T	8	PML	0.0733106	0.0223795	0.00464029	up
CD4T	8	CLEC14A	0.412906	0.126109	0.00465149	up
CD4T	8	PTPN13	-0.0670952	0.0205349	0.00474947	down
CD4T	8	TNIP1	0.032484	0.00995498	0.00480639	up
CD4T	8	CGAS	0.0869823	0.0267216	0.00492727	up
CD4T	8	EIF4G1	0.0325181	0.0100112	0.00503319	up
CD4T	8	NAIP	0.0763052	0.0235012	0.00504023	up
CD4T	8	CYLD	0.0283251	0.00874099	0.00512143	up
CD4T	8	CD33	0.362744	0.11193	0.00512143	up
CD4T	8	CAT	0.0741668	0.0229207	0.00518991	up
CD4T	8	TXK	0.125546	0.0390077	0.0054961	up
CD4T	8	NQO1	0.128207	0.0398709	0.00553505	up
CD4T	8	COL17A1	-0.743862	0.231497	0.00556211	down
CD4T	8	TFPI	0.106437	0.0332651	0.00581334	up
CD4T	8	JAK2	0.108515	0.0340164	0.00599062	up
CD4T	8	CD7	0.040859	0.0128131	0.00599777	up
CD4T	8	EID1	0.0654144	0.0205273	0.00600495	up
CD4T	8	PCDH17	0.338734	0.106267	0.00600495	up
CD4T	8	AHR	0.0500502	0.0157305	0.00609013	up
CD4T	8	ADAMTS5	0.224156	0.0705359	0.00615234	up
CD4T	8	CSNK1E	0.073454	0.0231367	0.00619984	up
CD4T	8	ATXN2L	0.0348134	0.0109854	0.00630369	up
CD4T	8	CD82	0.0372337	0.0117927	0.00654279	up
CD4T	8	PEA15	0.0493479	0.0156582	0.00663813	up
CD4T	8	LMO2	0.315909	0.100246	0.00663813	up
CD4T	8	EIF4EBP1	0.0925597	0.029406	0.00666241	up
CD4T	8	SEPTIN9	0.0166427	0.00528717	0.00666241	up
CD4T	8	CSRP1	0.0657569	0.0208809	0.00666241	up
CD4T	8	NFE2L3	0.111065	0.0353029	0.00667882	up
CD4T	8	STAT5B	0.0510989	0.0162613	0.00674352	up
CD4T	8	CDC42	0.035565	0.0113349	0.0068324	up
CD4T	8	SOX6	0.250362	0.0799695	0.00697522	up
CD4T	8	GNAI1	0.21111	0.0676094	0.00715196	up
CD4T	8	MCTP2	0.122158	0.0391453	0.00717611	up
CD4T	8	GIMAP8	0.0922186	0.029572	0.00720842	up
CD4T	8	AKT3	0.0849721	0.0272567	0.00721099	up
CD4T	8	HIVEP2	0.071806	0.0230647	0.00727274	up
CD4T	8	LY75	0.0527511	0.0169421	0.00727274	up
CD4T	8	DUSP5	0.0728444	0.0234384	0.00736336	up
CD4T	8	ZNF341	0.206186	0.0663432	0.00736336	up
CD4T	8	PARP1	0.0404194	0.0130226	0.00744451	up
CD4T	8	CREB1	0.0602146	0.0194563	0.00764996	up
CD4T	8	ERAP1	-0.041419	0.0134033	0.00774812	down
CD4T	8	MRFAP1L1	0.0396356	0.0129041	0.00822592	up
CD4T	8	SPATS2L	0.0537102	0.0175015	0.00827584	up
CD4T	8	PGM1	0.0718476	0.0234457	0.00837654	up
CD4T	8	WDR26	0.0312817	0.0102171	0.00842936	up
CD4T	8	NRROS	0.137031	0.0448332	0.00855354	up
CD4T	8	POLD1	0.10292	0.0338049	0.00887509	up
CD4T	8	RASSF3	0.0658633	0.0217254	0.00923781	up
CD4T	8	ZCCHC17	0.0761456	0.0251345	0.00927598	up
CD4T	8	DOT1L	0.0615314	0.0203215	0.0093004	up
CD4T	8	SART3	0.0510165	0.0168788	0.00944051	up
CD4T	8	CCNB1	0.0963992	0.031999	0.00972854	up
CD4T	8	MAP3K7	0.0587513	0.0195112	0.00974703	up
CD4T	8	PIK3CA	0.0827548	0.0275906	0.010089	up
CD4T	8	SACS	0.127646	0.0425632	0.010089	up
CD4T	8	CDK16	0.0638646	0.0213035	0.0100988	up
CD4T	8	DAZAP1	0.0503701	0.0168155	0.0101507	up
CD4T	8	EMD	0.0526988	0.0176048	0.0101903	up
CD4T	8	RUNX1T1	0.150492	0.0503035	0.0102213	up
CD4T	8	SULF1	-0.0429708	0.0143747	0.0102721	down
CD4T	8	EEF1G	-0.00757961	0.00253697	0.0103003	down
CD4T	8	UBAP2L	0.037903	0.0126941	0.0103325	up
CD4T	8	SFXN1	0.0670416	0.0226559	0.0112428	up
CD4T	8	SSRP1	0.0454637	0.0153786	0.0113163	up
CD4T	8	DAP3	0.0360766	0.0122069	0.0113173	up
CD4T	8	FAF1	0.0712298	0.0241619	0.0115613	up
CD4T	8	INPP5D	0.0458922	0.0155749	0.0115852	up
CD4T	8	ITIH5	0.129271	0.0438968	0.0116167	up
CD4T	8	SRA1	0.0583828	0.0198372	0.0116339	up
CD4T	8	MAP3K14	0.0926047	0.0314771	0.0116339	up
CD4T	8	HNRNPUL1	0.0258734	0.0087939	0.0116339	up
CD4T	8	MAP7D1	0.0425157	0.0145138	0.0120855	up
CD4T	8	PRPS1	0.0958311	0.0327239	0.0120874	up
CD4T	8	CAND1	0.0523937	0.0179161	0.0122148	up
CD4T	8	KCTD5	0.0648519	0.0222698	0.0126728	up
CD4T	8	CBLB	0.0577624	0.0198694	0.0128437	up
CD4T	8	RHOA	0.0282853	0.00974014	0.0129385	up
CD4T	8	ARF1	0.0358125	0.0123412	0.0129925	up
CD4T	8	ETV5	0.131385	0.045462	0.0134585	up
CD4T	8	SYK	0.135571	0.0469554	0.0135424	up
CD4T	8	RFTN1	0.0458102	0.0159311	0.0140191	up
CD4T	8	SOCS2	0.102821	0.0358758	0.01441	up
CD4T	8	DLG4	0.154283	0.0538851	0.0145026	up
CD4T	8	DDX3X	0.0330956	0.0116041	0.0149746	up
CD4T	8	NFE2L2	0.0504839	0.017705	0.0149746	up
CD4T	8	TSPO	0.337568	0.11844	0.0149961	up
CD4T	8	LTK	0.101314	0.0355767	0.0150701	up
CD4T	8	SEPTIN6	0.0262299	0.00922573	0.0152523	up
CD4T	8	MAP4K2	0.0471104	0.0165782	0.0152815	up
CD4T	8	THAP11	0.0523854	0.0185678	0.0162478	up
CD4T	8	RBPJ	0.0356974	0.0126839	0.0164349	up
CD4T	8	TOP2A	0.0904927	0.0321451	0.0164349	up
CD4T	8	PSMC2	0.0578804	0.0205618	0.0164349	up
CD4T	8	SHC1	0.0455226	0.0161794	0.0164349	up
CD4T	8	ALAD	0.112479	0.0399631	0.0164349	up
CD4T	8	CNRIP1	0.179593	0.0639192	0.0165955	up
CD4T	8	RECQL	0.054482	0.0193997	0.016621	up
CD4T	8	RBBP7	0.0583296	0.0207926	0.0167398	up
CD4T	8	MX1	0.04022	0.0143848	0.0171866	up
CD4T	8	BCL2L1	0.0411984	0.0148192	0.0180087	up
CD4T	8	VSTM2L	0.30221	0.108939	0.0182969	up
CD4T	8	CDH13	0.23665	0.0855735	0.0187445	up
CD4T	8	MUC4	-0.452379	0.163794	0.0189046	down
CD4T	8	AMFR	0.075368	0.0273702	0.0193399	up
CD4T	8	HSPA2	0.145103	0.0527881	0.0195818	up
CD4T	8	GABBR1	0.130787	0.0477166	0.0200073	up
CD4T	8	PTEN	0.0462373	0.0168741	0.0200073	up
CD4T	8	MYD88	0.0563245	0.020617	0.0204623	up
CD4T	8	SH2D3C	0.0649783	0.0237985	0.0205126	up
CD4T	8	LDHA	0.0200541	0.00735279	0.0206466	up
CD4T	8	ZMIZ1	0.0641506	0.0235356	0.0207053	up
CD4T	8	CCDC50	0.052029	0.0191046	0.020752	up
CD4T	8	ADAR	0.0274643	0.0100843	0.020752	up
CD4T	8	DKK3	0.0897964	0.032992	0.0208039	up
CD4T	8	MAP4K4	0.0624087	0.0230108	0.0213663	up
CD4T	8	NCOA3	0.0516567	0.0190745	0.0215744	up
CD4T	8	CACNA1H	0.132236	0.0488549	0.0216172	up
CD4T	8	LONP1	0.0576593	0.02139	0.022298	up
CD4T	8	BAG3	0.0838759	0.0311405	0.0223896	up
CD4T	8	CCT6A	0.0363405	0.0135838	0.023587	up
CD4T	8	RAD54L2	0.0662275	0.0248205	0.0240292	up
CD4T	8	MAP3K20	0.102141	0.0383571	0.0243593	up
CD4T	8	SVIL	0.0737205	0.0277013	0.02442	up
CD4T	8	CNTROB	0.0958538	0.0361523	0.0250874	up
CD4T	8	IL12RB1	0.0465596	0.017644	0.0259758	up
CD4T	8	NUP62	0.0655595	0.0248736	0.0261562	up
CD4T	8	MALT1	0.0533291	0.0202563	0.0263268	up
CD4T	8	MPHOSPH9	0.0637426	0.0242329	0.0264447	up
CD4T	8	BCAS3	0.0850335	0.0323949	0.0268151	up
CD4T	8	NOLC1	0.0462006	0.0176403	0.0272187	up
CD4T	8	TFEB	0.0885985	0.0338525	0.0273035	up
CD4T	8	LRRC32	0.118834	0.0455377	0.0278562	up
CD4T	8	ACTN1	0.0575171	0.0220935	0.0283029	up
CD4T	8	CRYBG3	0.12988	0.0500728	0.0290324	up
CD4T	8	YTHDC2	0.0531168	0.0205026	0.0292283	up
CD4T	8	RNF187	0.0262638	0.0101571	0.029587	up
CD4T	8	PTBP1	0.0317648	0.0122908	0.0296335	up
CD4T	8	CCT3	0.0269643	0.0104419	0.0297486	up
CD4T	8	SF3B4	0.044064	0.017128	0.0305276	up
CD4T	8	ATXN3	0.0645588	0.0251419	0.0308887	up
CD4T	8	MRC2	0.0497978	0.0194241	0.0311836	up
CD4T	8	TXNRD1	0.0565428	0.0220835	0.0314108	up
CD4T	8	CCDC6	0.0551478	0.0215761	0.0317449	up
CD4T	8	RRAS	0.0899671	0.0352305	0.0318839	up
CD4T	8	NEMP1	0.0857417	0.033599	0.0319143	up
CD4T	8	RBM19	0.0593328	0.0232513	0.0319143	up
CD4T	8	CCT8	0.0327337	0.0128715	0.0326462	up
CD4T	8	PTAFR	0.118563	0.0467027	0.0329914	up
CD4T	8	XPO6	0.0447241	0.0176512	0.0333839	up
CD4T	8	SATB1	0.0420292	0.0166397	0.034072	up
CD4T	8	ZNF410	0.051886	0.0205551	0.0341529	up
CD4T	8	MAEA	-0.03552	0.0140836	0.0342143	down
CD4T	8	DNAJA3	0.0995071	0.0394541	0.0342143	up
CD4T	8	RTCB	0.0484101	0.0193201	0.0357645	up
CD4T	8	TIMM29	0.0690802	0.0275866	0.0358453	up
CD4T	8	CD302	0.10873	0.0434577	0.0359083	up
CD4T	8	SNAP23	0.0601439	0.0240335	0.0359083	up
CD4T	8	DDX50	0.0529837	0.0211961	0.0360635	up
CD4T	8	CLEC4A	0.0947326	0.0379142	0.0360969	up
CD4T	8	KCNA3	0.0624913	0.0250266	0.0361842	up
CD4T	8	KLF12	0.0656131	0.0263587	0.0368777	up
CD4T	8	GSK3A	0.0431167	0.0173248	0.0368777	up
CD4T	8	PLIN2	0.0593739	0.0239532	0.0378461	up
CD4T	8	EIF2S1	0.0618628	0.0249747	0.037949	up
CD4T	8	KHDRBS1	0.0298247	0.0120528	0.0381362	up
CD4T	8	BIRC2	0.043402	0.0175938	0.0388169	up
CD4T	8	LPXN	0.0331785	0.0134507	0.0388169	up
CD4T	8	IFIT3	0.0876155	0.0356562	0.0397682	up
CD4T	8	TUBB6	0.163339	0.0665599	0.0399568	up
CD4T	8	PRKAB1	0.0612034	0.0249394	0.0399568	up
CD4T	8	EEF1AKNMT	0.061358	0.0250436	0.0403166	up
CD4T	8	DDI2	0.0579198	0.0237737	0.0417086	up
CD4T	8	CAPN1	0.0789602	0.0324023	0.0417086	up
CD4T	8	KCTD20	0.0656164	0.026991	0.0422299	up
CD4T	8	LSM12	0.0542434	0.0223316	0.0423819	up
CD4T	8	RSRC1	0.111487	0.0459502	0.0426142	up
CD4T	8	ADAM9	0.0643665	0.0266303	0.0436186	up
CD4T	8	PITPNB	0.0419356	0.0173713	0.0438851	up
CD4T	8	CBFB	0.0427248	0.0177362	0.0444201	up
CD4T	8	SP110	0.0371672	0.0154691	0.0450921	up
CD4T	8	ELK4	0.0559471	0.0233216	0.0454611	up
CD4T	8	ADAM12	-0.0363166	0.0151454	0.045501	down
CD4T	8	ITK	0.0332863	0.0138908	0.0456053	up
CD4T	8	BTRC	0.0747466	0.0312608	0.0461539	up
CD4T	8	ARMH3	0.0670583	0.0280531	0.0461539	up
CD4T	8	PGAM5	0.0791496	0.0331394	0.0462671	up
CD4T	8	VHL	0.0447971	0.0187591	0.0462671	up
CD4T	8	PDIA3	-0.0287184	0.0120335	0.0463595	down
CD4T	8	UBA1	0.0403579	0.0169446	0.0468721	up
CD4T	8	TSPOAP1	0.046717	0.0196307	0.0470286	up
CD4T	8	PELO	0.0682795	0.0287468	0.0474262	up
CD4T	8	TMEM14C	-0.0484721	0.0204063	0.0474262	down
CD4T	8	MCM2	0.0537387	0.0226408	0.0475459	up
CD4T	8	APOL6	0.0298797	0.0126271	0.0483403	up
CD4T	8	PLEKHM2	0.0498964	0.0210895	0.0483403	up
CD4T	8	METTL3	0.0442905	0.0187282	0.0483787	up
CD4T	9	CLDN5	1.61559	0.170637	0	up
CD4T	9	CDX1	-0.528592	0.0287401	0	down
CD4T	9	IGF2BP1	-0.448114	0.0348213	0	down
CD4T	9	EHF	-0.585915	0.0515583	0	down
CD4T	9	SH3BGRL2	-0.557753	0.0374338	0	down
CD4T	9	EPAS1	0.149014	0.0173515	0	up
CD4T	9	EPCAM	-0.674302	0.0165462	0	down
CD4T	9	HSPD1	-0.157156	0.012022	0	down
CD4T	9	TACC2	-0.418009	0.0441194	0	down
CD4T	9	PLVAP	0.683277	0.0519195	0	up
CD4T	9	MAL2	-0.653126	0.0600695	0	down
CD4T	9	EPS8L3	-0.547328	0.0468176	0	down
CD4T	9	ERBB3	-0.548327	0.0311858	0	down
CD4T	9	MAP7	-0.441178	0.043488	0	down
CD4T	9	CD14	0.132442	0.0138725	0	up
CD4T	9	PLAT	0.210212	0.020835	0	up
CD4T	9	TCF4	0.173017	0.0189534	0	up
CD4T	9	MMP12	0.146272	0.0103252	0	up
CD4T	9	RGS5	0.978747	0.0665483	0	up
CD4T	9	MMP14	0.0813012	0.0088738	0	up
CD4T	9	TIE1	0.873164	0.103077	0	up
CD4T	9	HOXA13	-0.53835	0.046424	0	down
CD4T	9	CDX2	-0.501983	0.0400695	0	down
CD4T	9	CEBPA	-0.287103	0.0292096	0	down
CD4T	9	IGF2BP2	-0.436919	0.0356225	0	down
CD4T	9	LGR5	-0.501641	0.0500605	0	down
CD4T	9	SLC2A4RG	-0.156225	0.0187635	0	down
CD4T	9	DACH1	-0.381303	0.0301901	0	down
CD4T	9	PTPRF	-0.540643	0.0554633	0	down
CD4T	9	DDR1	-0.623922	0.0379021	0	down
CD4T	9	SORD	-0.316395	0.0225978	0	down
CD4T	9	SLC25A1	-0.157205	0.015384	0	down
CD4T	9	SLC12A2	-0.444239	0.0219363	0	down
CD4T	9	COL5A2	0.136424	0.0137816	0	up
CD4T	9	COL18A1	0.393463	0.0292023	0	up
CD4T	9	IMPDH2	-0.182194	0.0147019	0	down
CD4T	9	MYC	-0.233218	0.0278232	0	down
CD4T	9	SOX9	-0.483583	0.0297618	0	down
CD4T	9	CLDN7	-0.639558	0.041741	0	down
CD4T	9	IGFBP2	-0.619495	0.0384995	0	down
CD4T	9	KLF5	-0.477323	0.0338598	0	down
CD4T	9	DUOXA2	-0.853264	0.098883	0	down
CD4T	9	LAD1	-0.395932	0.0340359	0	down
CD4T	9	LAG3	0.125138	0.0142403	0	up
CD4T	9	SIAE	-0.287048	0.0333754	0	down
CD4T	9	ST14	-0.540768	0.0191093	0	down
CD4T	9	LAPTM4B	-0.199154	0.0231465	0	down
CD4T	9	CFB	-0.520423	0.0238361	0	down
CD4T	9	DSG2	-0.69342	0.0534594	0	down
CD4T	9	SERPINA3	-0.415675	0.0432993	0	down
CD4T	9	CXADR	-0.551362	0.0569552	0	down
CD4T	9	PCBD1	-0.208569	0.0249064	0	down
CD4T	9	HHLA2	-0.737351	0.0865307	0	down
CD4T	9	GATA6	-0.584594	0.0347353	0	down
CD4T	9	ADAMTS1	0.290501	0.0233719	0	up
CD4T	9	TRPA1	0.354505	0.0250888	0	up
CD4T	9	ADAMDEC1	0.142473	0.0140398	0	up
CD4T	9	PIM2	0.0826689	0.00893787	0	up
CD4T	9	APOB	-0.387945	0.0412195	0	down
CD4T	9	SEMA3C	-0.532851	0.0519129	0	down
CD4T	9	TSPAN8	-0.589352	0.0466445	0	down
CD4T	9	FSCN1	0.242718	0.0216827	0	up
CD4T	9	OLFML3	-0.333036	0.0156665	0	down
CD4T	9	HNF4A	-0.594296	0.0317306	0	down
CD4T	9	TMPRSS2	-0.674666	0.0480862	0	down
CD4T	9	RNF43	-0.661448	0.0542991	0	down
CD4T	9	ANXA3	-0.544521	0.0395055	0	down
CD4T	9	TMEM97	-0.31515	0.036457	0	down
CD4T	9	TSPAN3	-0.21713	0.0216752	0	down
CD4T	9	TMEM45B	-0.566134	0.0280378	0	down
CD4T	9	NPNT	-0.534386	0.0463679	0	down
CD4T	9	BCAM	-0.442469	0.044845	0	down
CD4T	9	GRHL2	-0.474852	0.0531233	0	down
CD4T	9	AHCY	-0.278526	0.0204304	0	down
CD4T	9	ACE2	-0.955332	0.0886047	0	down
CD4T	9	TSPAN13	-0.428323	0.0443109	0	down
CD4T	9	H19	0.890885	0.0716085	0	up
CD4T	9	BATF	0.0817161	0.008817	0	up
CD4T	9	AXIN2	-0.482952	0.0519497	0	down
CD4T	9	FOXA1	-0.697771	0.0726	0	down
CD4T	9	XDH	-0.509713	0.0513394	0	down
CD4T	9	ADAMTS4	0.481798	0.0589291	1.45683e-15	up
CD4T	9	S1PR3	0.527938	0.0654616	4.31783e-15	up
CD4T	9	PAWR	-0.341264	0.0427306	8.53286e-15	down
CD4T	9	PKP2	-0.509967	0.0642905	1.40541e-14	down
CD4T	9	NR5A2	-0.460524	0.0582161	1.64772e-14	down
CD4T	9	NES	0.228297	0.028861	1.64772e-14	up
CD4T	9	AMOT	-0.458756	0.0581188	1.76475e-14	down
CD4T	9	ROBO4	1.116	0.141596	2.01337e-14	up
CD4T	9	GXYLT2	-0.271292	0.0344766	2.12373e-14	down
CD4T	9	GDA	-0.447853	0.0571071	2.62549e-14	down
CD4T	9	COL5A1	0.0675182	0.00871842	5.58346e-14	up
CD4T	9	CTNND1	-0.149496	0.0193653	6.67948e-14	down
CD4T	9	DGAT1	-0.165958	0.0215921	8.64179e-14	down
CD4T	9	PDPN	0.159893	0.0209311	1.2449e-13	up
CD4T	9	IRF1	0.0635747	0.00840983	2.26476e-13	up
CD4T	9	TJP2	-0.230997	0.0306982	2.93108e-13	down
CD4T	9	MYO1D	-0.254473	0.0339334	3.52285e-13	down
CD4T	9	MECOM	-0.579363	0.0779489	5.792e-13	down
CD4T	9	MSN	0.0465607	0.00626609	5.8177e-13	up
CD4T	9	SPON2	0.185209	0.0251286	9.06004e-13	up
CD4T	9	UNG	-0.199178	0.0270756	9.96671e-13	down
CD4T	9	HNF1B	-0.473753	0.0647643	1.34421e-12	down
CD4T	9	MYO5B	-0.523978	0.0719721	1.72298e-12	down
CD4T	9	CLEC14A	0.934766	0.128431	1.7316e-12	up
CD4T	9	PEG10	-0.351631	0.0485559	2.2262e-12	down
CD4T	9	CTSK	0.103806	0.0143339	2.2262e-12	up
CD4T	9	CENPV	-0.332176	0.0463338	3.75857e-12	down
CD4T	9	RNF128	-0.803708	0.112227	3.94108e-12	down
CD4T	9	MNX1	-0.87134	0.1217	3.95413e-12	down
CD4T	9	CCND1	-0.225575	0.032181	1.15876e-11	down
CD4T	9	HOXB13	-0.474131	0.0678484	1.33859e-11	down
CD4T	9	ENG	0.242131	0.034663	1.35339e-11	up
CD4T	9	REEP6	-0.502186	0.0720505	1.4966e-11	down
CD4T	9	MMP9	0.122439	0.017632	1.78099e-11	up
CD4T	9	DUOX2	-0.448221	0.0646577	1.92145e-11	down
CD4T	9	MYO6	-0.262802	0.0379243	1.93995e-11	down
CD4T	9	HMGA2	-0.393815	0.0568953	2.03396e-11	down
CD4T	9	PGF	0.537461	0.0776706	2.04558e-11	up
CD4T	9	WWC1	-0.455953	0.0661095	2.38233e-11	down
CD4T	9	AFAP1L2	0.2401	0.0356115	6.93579e-11	up
CD4T	9	PAK4	-0.207841	0.0309281	8.00686e-11	down
CD4T	9	SMAP2	0.0739188	0.0111193	1.30133e-10	up
CD4T	9	COMT	-0.12293	0.0185236	1.39464e-10	down
CD4T	9	CYP27A1	-0.275322	0.0416564	1.66136e-10	down
CD4T	9	PPM1H	-0.419588	0.0635589	1.73719e-10	down
CD4T	9	EBP	-0.148237	0.0224868	1.83603e-10	down
CD4T	9	ITPKA	-0.488088	0.074326	2.15996e-10	down
CD4T	9	FADS2	-0.162021	0.0246887	2.20604e-10	down
CD4T	9	RGN	-0.570536	0.0870486	2.31461e-10	down
CD4T	9	SQLE	-0.230423	0.0353027	2.75483e-10	down
CD4T	9	ESM1	0.650603	0.0998896	2.99801e-10	up
CD4T	9	ABCC6	-0.549216	0.0843655	3.04074e-10	down
CD4T	9	FLNB	-0.145757	0.0224925	3.67656e-10	down
CD4T	9	HMGCR	-0.173223	0.0267571	3.80572e-10	down
CD4T	9	KNDC1	-1.15842	0.180355	5.28522e-10	down
CD4T	9	FOXP4	-0.193576	0.0302293	5.95972e-10	down
CD4T	9	IQGAP2	0.15589	0.0243864	6.36199e-10	up
CD4T	9	SOCS3	0.0728124	0.0113932	6.38377e-10	up
CD4T	9	ROCK2	-0.278207	0.0435714	6.58323e-10	down
CD4T	9	LRG1	-0.452871	0.0714882	9.01353e-10	down
CD4T	9	CACNA1D	-0.807504	0.127474	9.01353e-10	down
CD4T	9	BLVRA	0.140996	0.0224252	1.2007e-09	up
CD4T	9	ATP7B	-0.47807	0.0760369	1.2007e-09	down
CD4T	9	STAB1	0.1703	0.0270875	1.2007e-09	up
CD4T	9	SFRP4	-0.278338	0.0445858	1.58438e-09	down
CD4T	9	PCDH17	0.678856	0.108823	1.62061e-09	up
CD4T	9	SOX18	0.767554	0.123303	1.75117e-09	up
CD4T	9	PDZK1	-0.590297	0.0949986	1.86808e-09	down
CD4T	9	CDC42BPG	-0.313472	0.0505183	1.96024e-09	down
CD4T	9	SEZ6L2	-0.580156	0.0938021	2.21414e-09	down
CD4T	9	CTTN	-0.131593	0.0212868	2.24158e-09	down
CD4T	9	HOXB9	-0.389119	0.063304	2.77953e-09	down
CD4T	9	RIMS4	-0.651694	0.106858	3.73658e-09	down
CD4T	9	ABHD11	-0.370923	0.0609852	4.1151e-09	down
CD4T	9	NFKB2	0.0758307	0.0124928	4.41272e-09	up
CD4T	9	COL10A1	-0.403559	0.0665492	4.54786e-09	down
CD4T	9	NOL4L	-0.150073	0.0248517	5.28818e-09	down
CD4T	9	S1PR1	0.252124	0.0420302	6.7326e-09	up
CD4T	9	PON2	-0.300096	0.0502228	7.67533e-09	down
CD4T	9	TRIB2	0.0904951	0.0151439	7.67533e-09	up
CD4T	9	HABP2	-0.469876	0.0787698	8.11507e-09	down
CD4T	9	GUCY2C	-0.746132	0.126287	1.14143e-08	down
CD4T	9	KCNJ8	0.548333	0.0932649	1.35153e-08	up
CD4T	9	BATF3	0.239373	0.0408874	1.56043e-08	up
CD4T	9	IARS2	-0.115062	0.0196681	1.59161e-08	down
CD4T	9	AKR1B1	0.140264	0.0241937	2.16828e-08	up
CD4T	9	DEPTOR	-0.423557	0.0730928	2.19078e-08	down
CD4T	9	TSPAN7	-0.494422	0.0857851	2.62285e-08	down
CD4T	9	PAK1	-0.12262	0.0213387	2.88546e-08	down
CD4T	9	PLD1	-0.254521	0.044412	3.1245e-08	down
CD4T	9	GRK5	0.167878	0.0292885	3.1245e-08	up
CD4T	9	CKAP4	-0.138668	0.0242571	3.37968e-08	down
CD4T	9	LRP2	-0.69052	0.120929	3.4905e-08	down
CD4T	9	PCDH18	0.150463	0.0263584	3.50695e-08	up
CD4T	9	GPR39	-0.625236	0.109587	3.52859e-08	down
CD4T	9	HOXA10	-0.377444	0.0661525	3.52859e-08	down
CD4T	9	LRPPRC	-0.134952	0.023764	4.09864e-08	down
CD4T	9	GIMAP4	0.0667414	0.0117859	4.47577e-08	up
CD4T	9	PTGS2	0.170591	0.0303969	5.97347e-08	up
CD4T	9	INSC	0.336029	0.0599749	6.26813e-08	up
CD4T	9	GREM1	-0.205639	0.0368143	6.87467e-08	down
CD4T	9	BCL6B	0.784743	0.140847	7.42018e-08	up
CD4T	9	STMN2	-0.431611	0.0781271	9.66315e-08	down
CD4T	9	LPL	0.452432	0.0822045	1.08129e-07	up
CD4T	9	SLC2A1	-0.150768	0.0274199	1.10804e-07	down
CD4T	9	POTEF	-0.448717	0.0817573	1.1669e-07	down
CD4T	9	DMKN	-0.356643	0.0649974	1.16966e-07	down
CD4T	9	SHROOM1	-0.308303	0.0564408	1.33697e-07	down
CD4T	9	IDO1	0.259474	0.0475204	1.3463e-07	up
CD4T	9	TCIM	0.12966	0.0238729	1.57603e-07	up
CD4T	9	ALPK3	-0.402908	0.0746702	1.91121e-07	down
CD4T	9	WEE1	-0.168132	0.0311738	1.92746e-07	down
CD4T	9	SPART	0.155874	0.029072	2.28689e-07	up
CD4T	9	PRRG2	-0.633993	0.11831	2.31229e-07	down
CD4T	9	SLC37A4	-0.171519	0.0321492	2.62098e-07	down
CD4T	9	TBX2	0.262823	0.0493719	2.78227e-07	up
CD4T	9	GALE	-0.183792	0.0345418	2.80607e-07	down
CD4T	9	FCGBP	-0.154329	0.0290284	2.86041e-07	down
CD4T	9	PHGDH	-0.26078	0.0491873	3.08492e-07	down
CD4T	9	SEPTIN5	0.247151	0.0467574	3.34951e-07	up
CD4T	9	CES1	-0.497149	0.0941157	3.39733e-07	down
CD4T	9	ENTPD2	-0.829632	0.157961	3.98486e-07	down
CD4T	9	TMEM98	-0.147319	0.0281272	4.2897e-07	down
CD4T	9	TRAP1	-0.101818	0.0195463	4.9812e-07	down
CD4T	9	OSBP2	-0.354122	0.0680091	5.0129e-07	down
CD4T	9	FOXF1	0.152129	0.0292647	5.22453e-07	up
CD4T	9	EPHX2	-0.200826	0.0391899	7.71876e-07	down
CD4T	9	PRSS16	-0.543982	0.107383	1.04691e-06	down
CD4T	9	SAMD5	-0.299768	0.0594228	1.16395e-06	down
CD4T	9	MYH9	0.0215189	0.00427728	1.24422e-06	up
CD4T	9	CSPG4	0.504263	0.100437	1.30668e-06	up
CD4T	9	NEDD4L	-0.403237	0.080516	1.38804e-06	down
CD4T	9	MVP	0.0413123	0.00827678	1.50738e-06	up
CD4T	9	SERPINA5	-0.448054	0.0898903	1.55487e-06	down
CD4T	9	FOXA2	-0.409124	0.0825634	1.79905e-06	down
CD4T	9	TRPM6	-0.579149	0.117241	1.93848e-06	down
CD4T	9	PM20D2	-0.247082	0.0500584	1.9692e-06	down
CD4T	9	GIPC2	-0.606492	0.122912	1.97531e-06	down
CD4T	9	HNF1A	-0.450268	0.091276	1.97983e-06	down
CD4T	9	WDFY4	0.526883	0.107085	2.10437e-06	up
CD4T	9	PKM	0.0277191	0.00564924	2.24466e-06	up
CD4T	9	LRATD2	-0.23005	0.0468954	2.247e-06	down
CD4T	9	TMTC4	-0.213116	0.0434816	2.28658e-06	down
CD4T	9	ECE1	0.0943075	0.019258	2.32621e-06	up
CD4T	9	SLC9A3	-0.44548	0.0912472	2.49845e-06	down
CD4T	9	MMRN2	0.772596	0.159097	2.8293e-06	up
CD4T	9	DLEU1	-0.159472	0.0328415	2.8293e-06	down
CD4T	9	PLCB1	-0.364058	0.0752433	3.07472e-06	down
CD4T	9	WAS	0.0589443	0.0122049	3.20096e-06	up
CD4T	9	MAP1B	0.270453	0.0561392	3.385e-06	up
CD4T	9	ZNF768	-0.162569	0.0338369	3.59786e-06	down
CD4T	9	MRC2	0.0936677	0.01952	3.69002e-06	up
CD4T	9	SAMHD1	0.0765583	0.0159816	3.82694e-06	up
CD4T	9	NOX1	-1.13394	0.238513	4.56076e-06	down
CD4T	9	TCF7L2	-0.307201	0.0647465	4.76077e-06	down
CD4T	9	STEAP1	-0.40647	0.0858734	5.01289e-06	down
CD4T	9	GIMAP5	0.0638791	0.0134983	5.01647e-06	up
CD4T	9	FSTL1	0.0831093	0.0175999	5.25287e-06	up
CD4T	9	HMOX1	0.188734	0.0399861	5.28684e-06	up
CD4T	9	AMACR	-0.207196	0.0439791	5.4968e-06	down
CD4T	9	HLX	0.260956	0.055646	6.08669e-06	up
CD4T	9	DACT2	-0.51565	0.110147	6.30609e-06	down
CD4T	9	HMGA1	-0.099027	0.0212085	6.66648e-06	down
CD4T	9	GBP1	0.075652	0.0162428	7.02554e-06	up
CD4T	9	TCF21	0.163775	0.0353949	8.1104e-06	up
CD4T	9	RRM2	-0.127718	0.0276316	8.2436e-06	down
CD4T	9	MFGE8	0.113901	0.0246431	8.2436e-06	up
CD4T	9	RIPK4	-0.591788	0.128194	8.43853e-06	down
CD4T	9	ADGRA3	-0.364417	0.0793388	9.39441e-06	down
CD4T	9	CD2AP	-0.12731	0.0277234	9.40299e-06	down
CD4T	9	TSPAN12	-0.362916	0.0795643	1.08535e-05	down
CD4T	9	TAP1	0.047141	0.010348	1.11087e-05	up
CD4T	9	CHRNA7	-0.759381	0.167144	1.1732e-05	down
CD4T	9	PARM1	-0.160282	0.0353284	1.20431e-05	down
CD4T	9	SERPINH1	0.0697248	0.0154684	1.37822e-05	up
CD4T	9	TINAGL1	-0.290216	0.0644026	1.38108e-05	down
CD4T	9	TFPI	0.15199	0.0337925	1.43212e-05	up
CD4T	9	PBX1	-0.372531	0.0828724	1.4435e-05	down
CD4T	9	PLEKHA1	-0.158467	0.0356467	1.81451e-05	down
CD4T	9	CD300A	0.158043	0.0355811	1.83923e-05	up
CD4T	9	NAT2	-0.740388	0.167026	1.91028e-05	down
CD4T	9	CFH	0.17264	0.0389716	1.92847e-05	up
CD4T	9	PTPN6	0.0673094	0.0152142	1.96941e-05	up
CD4T	9	CCDC102B	0.578565	0.130786	1.96941e-05	up
CD4T	9	GLI1	0.338807	0.076708	2.02572e-05	up
CD4T	9	ETS1	0.0571616	0.0130096	2.24452e-05	up
CD4T	9	ZNF395	-0.287676	0.0662329	2.81625e-05	down
CD4T	9	MALL	-0.299718	0.0692335	2.99444e-05	down
CD4T	9	HIF1A	0.0445501	0.0103387	3.2666e-05	up
CD4T	9	KCNJ2	0.608035	0.141956	3.65608e-05	up
CD4T	9	PPP1R1B	-0.604277	0.141587	3.90336e-05	down
CD4T	9	GPRC5C	-0.357402	0.0838609	3.99547e-05	down
CD4T	9	TRIM47	0.179396	0.0421605	4.10346e-05	up
CD4T	9	RNF39	-0.613512	0.1443	4.15182e-05	down
CD4T	9	PTPRU	-0.337476	0.0794099	4.17078e-05	down
CD4T	9	EPHA1	-0.284232	0.0673411	4.72844e-05	down
CD4T	9	ASPN	0.290366	0.0688809	4.80613e-05	up
CD4T	9	PMP22	0.17417	0.0413159	4.80613e-05	up
CD4T	9	FRZB	0.184691	0.0440076	5.20168e-05	up
CD4T	9	GPRIN2	-0.678845	0.162591	5.70068e-05	down
CD4T	9	BCL3	0.069546	0.0167418	6.23196e-05	up
CD4T	9	PLAGL2	-0.137839	0.0332447	6.42697e-05	down
CD4T	9	THEMIS2	0.0874626	0.0211271	6.58384e-05	up
CD4T	9	GJB1	-0.647408	0.156857	6.9262e-05	down
CD4T	9	CHKA	-0.255196	0.0621734	7.61923e-05	down
CD4T	9	CFP	0.28823	0.0703417	7.79926e-05	up
CD4T	9	TYMP	0.0882511	0.0215359	7.79926e-05	up
CD4T	9	CYBA	0.0474984	0.0116877	8.98221e-05	up
CD4T	9	BDKRB2	0.290553	0.0716616	9.31995e-05	up
CD4T	9	DTX1	0.133076	0.0328354	9.35596e-05	up
CD4T	9	MX1	0.058537	0.0144706	9.63042e-05	up
CD4T	9	NAV2	-0.297701	0.0736925	9.82386e-05	down
CD4T	9	CDHR2	-0.605805	0.150017	9.85514e-05	down
CD4T	9	FURIN	0.0275112	0.00683313	0.000103053	up
CD4T	9	FASN	-0.104138	0.0258633	0.000103053	down
CD4T	9	SLC5A1	-0.851486	0.212069	0.000107621	down
CD4T	9	TPPP3	0.685936	0.171335	0.000112687	up
CD4T	9	FOLR1	-0.784066	0.196474	0.000118541	down
CD4T	9	JPH1	-0.558167	0.139973	0.000119655	down
CD4T	9	NRK	0.545124	0.13678	0.00012041	up
CD4T	9	IL12RB1	0.0706148	0.0177599	0.00012481	up
CD4T	9	GFPT1	-0.0887935	0.0223543	0.000126501	down
CD4T	9	ITGA5	0.125586	0.0316561	0.0001287	up
CD4T	9	EGFL6	0.260444	0.0657158	0.000130454	up
CD4T	9	IRF4	0.0933694	0.0237102	0.000144496	up
CD4T	9	CCN4	0.169441	0.0431806	0.000152622	up
CD4T	9	SCNN1A	-0.57594	0.146813	0.000152793	down
CD4T	9	CEP170	0.136992	0.0349646	0.000155446	up
CD4T	9	NOS3	0.514275	0.131785	0.000165313	up
CD4T	9	CARD10	-0.274648	0.070541	0.000170966	down
CD4T	9	CDKN3	-0.288711	0.0744051	0.000179926	down
CD4T	9	JUP	-0.23036	0.059571	0.000189393	down
CD4T	9	TRAF1	0.0851341	0.0221049	0.000200609	up
CD4T	9	PBK	-0.272272	0.0706938	0.000200609	down
CD4T	9	PPP1R9B	0.0591378	0.0156611	0.00027123	up
CD4T	9	RYR1	0.184127	0.0488367	0.000276766	up
CD4T	9	GNAI2	0.0413942	0.0110083	0.00028715	up
CD4T	9	SLC29A1	-0.150141	0.0400197	0.000296247	down
CD4T	9	RASSF5	0.0382135	0.0101936	0.000298767	up
CD4T	9	ZYX	0.0452073	0.012129	0.000324484	up
CD4T	9	CDCA3	-0.242791	0.0651738	0.000325972	down
CD4T	9	TNS2	0.183371	0.0497144	0.000375741	up
CD4T	9	CD163	0.169328	0.0460354	0.000390018	up
CD4T	9	UGT2B17	-1.04669	0.284694	0.000391335	down
CD4T	9	HSD17B2	0.176152	0.0479381	0.00039199	up
CD4T	9	P2RY6	0.289203	0.0786872	0.00039199	up
CD4T	9	NLRC5	0.0588651	0.0160554	0.000403543	up
CD4T	9	DLX4	-0.572686	0.156268	0.000404818	down
CD4T	9	SRCIN1	-0.452259	0.123525	0.000409165	down
CD4T	9	CGNL1	-0.252271	0.0689578	0.000412603	down
CD4T	9	G6PD	0.0828175	0.0227604	0.000444104	up
CD4T	9	HAS2	0.18615	0.0511699	0.000444116	up
CD4T	9	CDH13	0.321571	0.0886654	0.000462234	up
CD4T	9	BIK	-0.304138	0.0840665	0.000477105	down
CD4T	9	GLS2	-0.407205	0.113219	0.000516184	down
CD4T	9	FENDRR	0.118229	0.0331324	0.000573395	up
CD4T	9	ENPEP	0.445098	0.125687	0.00063373	up
CD4T	9	SNAI2	0.136149	0.0386234	0.000672005	up
CD4T	9	RUVBL2	-0.100826	0.0287237	0.000708553	down
CD4T	9	MUC4	-0.526832	0.150923	0.000759997	down
CD4T	9	PLEKHO1	0.0635931	0.0182788	0.000791562	up
CD4T	9	SERPINB9	0.0855693	0.0246012	0.000791612	up
CD4T	9	EBF1	0.610881	0.175859	0.000802852	up
CD4T	9	FOXP3	0.0352934	0.0102168	0.000859856	up
CD4T	9	ABCA1	0.0663327	0.0194788	0.00102738	up
CD4T	9	RUNX3	0.05008	0.0147463	0.00105977	up
CD4T	9	CYLD	0.0297489	0.00878905	0.00110133	up
CD4T	9	ARHGEF2	0.0527716	0.0155969	0.00110343	up
CD4T	9	FHL3	0.131694	0.0389747	0.00111839	up
CD4T	9	SHANK3	0.303801	0.0904014	0.00119219	up
CD4T	9	CFLAR	0.0356787	0.0107323	0.00135415	up
CD4T	9	DUSP6	0.150142	0.045395	0.00143487	up
CD4T	9	AKT3	0.0915725	0.0276984	0.00143797	up
CD4T	9	LAMP3	0.165185	0.0500793	0.00147323	up
CD4T	9	HCK	0.107153	0.0325039	0.00147879	up
CD4T	9	VASP	0.0423691	0.0129025	0.00153922	up
CD4T	9	UBE2C	-0.231323	0.0704436	0.00153922	down
CD4T	9	ADAM8	0.0494716	0.0151631	0.00165425	up
CD4T	9	WARS	0.0583987	0.0179345	0.00168733	up
CD4T	9	PADI2	-0.290487	0.0895151	0.00174966	down
CD4T	9	PIEZO2	0.36899	0.114461	0.00188058	up
CD4T	9	MAFB	0.114294	0.0355537	0.00193545	up
CD4T	9	NCF2	0.156067	0.0485769	0.00194292	up
CD4T	9	HNRNPUL1	0.0281884	0.00883708	0.00209858	up
CD4T	9	JAK3	0.0259515	0.00822467	0.00235664	up
CD4T	9	NEBL	-0.345313	0.109493	0.00236292	down
CD4T	9	RFTN1	0.0503918	0.0160687	0.00250361	up
CD4T	9	ITIH5	0.14093	0.0449673	0.00250697	up
CD4T	9	TUBB6	0.214133	0.0683115	0.00250697	up
CD4T	9	ADAMTS2	0.100832	0.0322153	0.00252857	up
CD4T	9	CPT1A	0.0619772	0.0197996	0.00252857	up
CD4T	9	PALLD	0.0436193	0.0139533	0.00255512	up
CD4T	9	ANPEP	0.0969104	0.0313913	0.00290674	up
CD4T	9	CA12	-0.199544	0.0647905	0.00297148	down
CD4T	9	SIRPA	0.125789	0.0409372	0.00303502	up
CD4T	9	PTGS1	0.174749	0.0573642	0.00329956	up
CD4T	9	HNRNPH1	-0.0181763	0.00596707	0.00329956	down
CD4T	9	GPR4	0.47288	0.155484	0.00334335	up
CD4T	9	HSPA2	0.16272	0.0542018	0.00379587	up
CD4T	9	TGFB1I1	0.117633	0.0392542	0.00385375	up
CD4T	9	ABI3	0.0342061	0.0114883	0.00409321	up
CD4T	9	ENOX1	0.456608	0.155787	0.00474637	up
CD4T	9	CGAS	0.0795961	0.0272088	0.00482001	up
CD4T	9	CYBB	0.0809251	0.0278964	0.00519943	up
CD4T	9	CRYBG3	0.148545	0.0512569	0.00523357	up
CD4T	9	CNRIP1	0.191363	0.0661075	0.00527562	up
CD4T	9	CH25H	0.200528	0.0698021	0.00564126	up
CD4T	9	TNFAIP8	0.0564133	0.019695	0.00577924	up
CD4T	9	ACP5	0.0938461	0.0327852	0.00578955	up
CD4T	9	DLG4	0.15888	0.0555106	0.00578955	up
CD4T	9	SATB1	0.0479741	0.0167682	0.00579573	up
CD4T	9	MSC	0.0953415	0.0335045	0.00606771	up
CD4T	9	RBMS3	0.200071	0.0703464	0.00608191	up
CD4T	9	RAD54L2	0.0713144	0.0251345	0.00619645	up
CD4T	9	APOL2	0.0498304	0.0176219	0.00636837	up
CD4T	9	RASSF3	0.0621205	0.0220206	0.00648747	up
CD4T	9	HK1	0.0468532	0.0166665	0.00667134	up
CD4T	9	ENPP2	0.0965966	0.0343783	0.00668386	up
CD4T	9	PCSK9	-0.39133	0.139761	0.00685625	down
CD4T	9	FNDC3B	0.0628821	0.0224535	0.00685625	up
CD4T	9	FCMR	0.0629787	0.0227458	0.00752974	up
CD4T	9	PRKAR1A	0.0270504	0.00992281	0.00855605	up
CD4T	9	SNURF	0.0667038	0.0245109	0.00865676	up
CD4T	9	PYCARD	0.0762298	0.028045	0.00869992	up
CD4T	9	PLEC	-0.0175623	0.00646067	0.00869992	down
CD4T	9	CD93	0.165576	0.0612121	0.00903022	up
CD4T	9	ACSL4	0.0503313	0.0186375	0.00912855	up
CD4T	9	LRRC32	0.124053	0.0465888	0.0101957	up
CD4T	9	GLIPR2	0.0813231	0.0305528	0.0102012	up
CD4T	9	PRKCH	0.0419406	0.0157799	0.0102938	up
CD4T	9	CNTNAP1	0.182758	0.0695963	0.0112825	up
CD4T	9	RASD2	0.438854	0.167872	0.0116501	up
CD4T	9	AP2A1	0.0496168	0.0191503	0.0124392	up
CD4T	9	CAVIN2	0.144453	0.0563294	0.0133972	up
CD4T	9	C1QTNF6	0.0730541	0.0285387	0.0135437	up
CD4T	9	SLC40A1	0.0374457	0.0146931	0.0139569	up
CD4T	9	CCND3	0.0917619	0.0363852	0.0150207	up
CD4T	9	NXN	0.103282	0.0416222	0.0168026	up
CD4T	9	MAP2K1	0.0612746	0.0247227	0.0169013	up
CD4T	9	SEPTIN6	0.0227101	0.00927767	0.0183663	up
CD4T	9	STAT5B	0.0401735	0.0164474	0.0185933	up
CD4T	9	CTSL	0.0347614	0.0143339	0.0194639	up
CD4T	9	KLF12	0.0643489	0.026708	0.020278	up
CD4T	9	VAV1	0.0362344	0.0150704	0.0205096	up
CD4T	9	IQSEC1	0.0595196	0.0254472	0.0244227	up
CD4T	9	LZTS1	0.139103	0.0596861	0.0249159	up
CD4T	9	GUCY1A2	0.299827	0.130213	0.0267767	up
CD4T	9	WWTR1	0.079685	0.0348686	0.0279603	up
CD4T	9	FAT4	0.0897504	0.0393494	0.0282225	up
CD4T	9	CSK	0.0200916	0.00881836	0.0283404	up
CD4T	9	NFE2L2	0.0407728	0.017903	0.0283459	up
CD4T	9	AP1B1	0.033661	0.0148257	0.0288009	up
CD4T	9	CCN2	0.057924	0.025595	0.0292917	up
CD4T	9	ACTN1	0.0501177	0.022366	0.0309683	up
CD4T	9	MAP3K7	0.0442316	0.0197725	0.0311995	up
CD4T	9	RBMS1	0.0534037	0.0242898	0.0343558	up
CD4T	9	TMEM173	0.0209381	0.00962006	0.036257	up
CD4T	9	MAP4K4	0.0506889	0.0233285	0.0365119	up
CD4T	9	GRK2	0.0202034	0.00937272	0.0380496	up
CD4T	9	TRAF2	0.0483428	0.0227714	0.0411823	up
CD4T	9	MDM1	0.0657438	0.0310681	0.041733	up
CD4T	9	APOL3	0.0541048	0.0255721	0.041733	up
CD4T	9	SULF1	-0.0300704	0.0142323	0.0419436	down
CD4T	9	DIO2	0.110217	0.0526436	0.0438759	up
CD4T	9	APOBEC3G	0.0681861	0.0327022	0.0447093	up
CD4T	9	SH2D3C	0.0501115	0.0241479	0.0456988	up
CD4T	9	LOXL2	0.0533544	0.0258932	0.0472498	up
CD4T	9	PSD3	0.0729928	0.0355616	0.048065	up
CD4T	9	SRA1	0.0409869	0.0201078	0.0496326	up
CD4T	10	ZYX	0.225746	0.0143704	0	up
CD4T	10	DDX6	0.111624	0.0118567	0	up
CD4T	10	OGT	0.10505	0.0119854	0	up
CD4T	10	OLFML3	-0.306549	0.011968	0	down
CD4T	10	DDX3X	0.133273	0.0129552	0	up
CD4T	10	PAIP2	0.191018	0.0175502	0	up
CD4T	10	PAK2	0.157832	0.0133611	0	up
CD4T	10	DDR2	1.04587	0.0604623	0	up
CD4T	10	DDR1	-0.548806	0.0239998	0	down
CD4T	10	PALLD	0.731846	0.0211025	0	up
CD4T	10	PARK7	0.16312	0.0126904	0	up
CD4T	10	PAWR	-0.387096	0.0307408	0	down
CD4T	10	PBXIP1	0.130085	0.00884456	0	up
CD4T	10	DAZAP2	0.215832	0.0204563	0	up
CD4T	10	DGAT1	-0.193128	0.0182575	0	down
CD4T	10	PCDH18	0.8378	0.0414206	0	up
CD4T	10	DACH1	-0.393668	0.0215516	0	down
CD4T	10	CYTOR	0.237054	0.0250644	0	up
CD4T	10	PDE5A	0.734822	0.0675697	0	up
CD4T	10	CYP27A1	-0.294041	0.0322749	0	down
CD4T	10	PDPN	0.796504	0.0326256	0	up
CD4T	10	CYLD	0.117495	0.00963321	0	up
CD4T	10	PEA15	0.338331	0.0201339	0	up
CD4T	10	CYBB	0.455841	0.0380293	0	up
CD4T	10	CYBA	0.120286	0.0128619	0	up
CD4T	10	CXADR	-0.576133	0.0355864	0	down
CD4T	10	PEG10	-0.385292	0.0349492	0	down
CD4T	10	PFKFB3	0.181328	0.0119342	0	up
CD4T	10	PFKP	0.165847	0.0197987	0	up
CD4T	10	DAP	0.178286	0.0202158	0	up
CD4T	10	NXN	0.943031	0.0662805	0	up
CD4T	10	DIO2	0.910647	0.0834732	0	up
CD4T	10	NRP1	0.515164	0.049452	0	up
CD4T	10	EID1	0.245228	0.0250176	0	up
CD4T	10	EHF	-0.514523	0.0334403	0	down
CD4T	10	MYC	-0.307871	0.021411	0	down
CD4T	10	MYH9	0.147738	0.00478747	0	up
CD4T	10	EGR2	0.623361	0.0745411	0	up
CD4T	10	MYLK	0.777253	0.0276945	0	up
CD4T	10	MYO1D	-0.254871	0.0271357	0	down
CD4T	10	MYO5A	0.206153	0.0227447	0	up
CD4T	10	MYO5B	-0.429543	0.0496216	0	down
CD4T	10	MYO6	-0.380086	0.0275972	0	down
CD4T	10	MYOF	0.414137	0.0361269	0	up
CD4T	10	EBP	-0.169539	0.0194003	0	down
CD4T	10	NBL1	0.402049	0.0185308	0	up
CD4T	10	DUSP5	0.306323	0.0297737	0	up
CD4T	10	DUOXA2	-0.589726	0.0605027	0	down
CD4T	10	DUOX2	-0.673718	0.038394	0	down
CD4T	10	NCOR2	0.159015	0.014289	0	up
CD4T	10	DSG2	-0.618956	0.032325	0	down
CD4T	10	NDRG1	0.107067	0.0119528	0	up
CD4T	10	DPT	1.7212	0.114511	0	up
CD4T	10	NFKB2	0.144588	0.0140366	0	up
CD4T	10	NIBAN1	0.211541	0.0231675	0	up
CD4T	10	NOL4L	-0.194312	0.0210263	0	down
CD4T	10	NOTCH2NLA	0.135211	0.0141272	0	up
CD4T	10	NPNT	-0.548268	0.0295094	0	down
CD4T	10	DMKN	-0.397198	0.0463669	0	down
CD4T	10	NR5A2	-0.449586	0.0397355	0	down
CD4T	10	DKK3	0.849302	0.0525294	0	up
CD4T	10	NREP	0.806459	0.0390822	0	up
CD4T	10	PICALM	0.131153	0.0155777	0	up
CD4T	10	MXRA7	0.282452	0.0220673	0	up
CD4T	10	CTSL	0.259401	0.0173453	0	up
CD4T	10	CTSC	0.268843	0.0141878	0	up
CD4T	10	CLIC4	0.541074	0.0333075	0	up
CD4T	10	CLDN7	-0.654237	0.0247893	0	down
CD4T	10	PTEN	0.248789	0.0204913	0	up
CD4T	10	CHRNA7	-0.891541	0.0879962	0	down
CD4T	10	CHRNA3	5.12318	0.287028	0	up
CD4T	10	PTPN1	0.13794	0.0160764	0	up
CD4T	10	CHD3	0.16055	0.0105156	0	up
CD4T	10	PTPN22	0.208044	0.0217506	0	up
CD4T	10	PTPRF	-0.551495	0.0352133	0	down
CD4T	10	PTPRJ	0.166947	0.0198476	0	up
CD4T	10	CFH	0.88315	0.0619496	0	up
CD4T	10	CFB	-0.489883	0.0157712	0	down
CD4T	10	RAC1	0.120648	0.00926722	0	up
CD4T	10	PSD3	0.458553	0.048501	0	up
CD4T	10	RAI14	0.459573	0.0543146	0	up
CD4T	10	RANBP9	0.126754	0.0152158	0	up
CD4T	10	RAP1A	0.187388	0.00932293	0	up
CD4T	10	CEBPA	-0.365908	0.021432	0	down
CD4T	10	CDX2	-0.543086	0.025634	0	down
CD4T	10	CDX1	-0.536369	0.0184363	0	down
CD4T	10	RASGRP1	0.107115	0.0116124	0	up
CD4T	10	RASSF5	0.185512	0.0117399	0	up
CD4T	10	RBL2	0.150436	0.0146982	0	up
CD4T	10	RBMS1	0.241992	0.0291193	0	up
CD4T	10	RBPJ	0.120403	0.0140404	0	up
CD4T	10	CDC42	0.164222	0.0129481	0	up
CD4T	10	REEP6	-0.422208	0.0499966	0	down
CD4T	10	RFTN1	0.400252	0.0212006	0	up
CD4T	10	CENPV	-0.386088	0.0333807	0	down
CD4T	10	PRRX1	3.09763	0.120504	0	up
CD4T	10	PRKCB	0.277628	0.0282062	0	up
CD4T	10	PRKAR1A	0.110893	0.0108202	0	up
CD4T	10	PIM1	0.160224	0.0149239	0	up
CD4T	10	PIP4K2A	0.193918	0.0231781	0	up
CD4T	10	CTHRC1	1.87621	0.0445347	0	up
CD4T	10	PKM	0.16801	0.00641931	0	up
CD4T	10	CTBP1	0.111091	0.0118059	0	up
CD4T	10	PKP2	-0.565298	0.040538	0	down
CD4T	10	CST4	0.913287	0.0841092	0	up
CD4T	10	CST2	1.65101	0.191716	0	up
CD4T	10	CST1	1.06036	0.0531753	0	up
CD4T	10	CSRP1	0.415591	0.0281936	0	up
CD4T	10	PLAT	0.452511	0.0287873	0	up
CD4T	10	CSK	0.111272	0.00961112	0	up
CD4T	10	PLCG1	0.10018	0.0117163	0	up
CD4T	10	PLEC	0.0950477	0.0069293	0	up
CD4T	10	PLEKHO1	0.173873	0.0209404	0	up
CD4T	10	CPZ	1.20667	0.138649	0	up
CD4T	10	PMP22	0.682413	0.0624936	0	up
CD4T	10	CORO1C	0.224257	0.0228435	0	up
CD4T	10	HAS2	1.00228	0.0829273	0	up
CD4T	10	PON2	-0.39129	0.0361397	0	down
CD4T	10	COL5A2	0.806593	0.0214731	0	up
CD4T	10	COL5A1	0.535213	0.0123193	0	up
CD4T	10	COL18A1	0.363542	0.0393087	0	up
CD4T	10	POTEF	-0.583973	0.0511554	0	down
CD4T	10	COL11A1	1.79051	0.0561694	0	up
CD4T	10	COL10A1	1.129	0.102938	0	up
CD4T	10	PPM1H	-0.457208	0.0432732	0	down
CD4T	10	PPP1R9B	0.16443	0.0178134	0	up
CD4T	10	PRDM1	0.201236	0.0175205	0	up
CD4T	10	CTSK	0.724702	0.0217823	0	up
CD4T	10	RHOA	0.153923	0.0110204	0	up
CD4T	10	MX1	0.300287	0.0180213	0	up
CD4T	10	MUC4	-0.805332	0.0834031	0	down
CD4T	10	GLIPR2	0.344756	0.0391926	0	up
CD4T	10	GLI2	1.46403	0.167308	0	up
CD4T	10	GLI1	1.3674	0.128908	0	up
CD4T	10	IGF2BP2	-0.504282	0.023468	0	down
CD4T	10	GIPC2	-0.696129	0.0714394	0	down
CD4T	10	IGFBP2	-0.530404	0.0246722	0	down
CD4T	10	GIMAP4	0.136546	0.0131523	0	up
CD4T	10	IKZF1	0.154268	0.0123897	0	up
CD4T	10	GDA	-0.545604	0.0366004	0	down
CD4T	10	IKZF3	0.126902	0.0142435	0	up
CD4T	10	GBP5	0.189045	0.0123371	0	up
CD4T	10	GBP1	0.250675	0.0196335	0	up
CD4T	10	IMPDH2	-0.254068	0.0118407	0	down
CD4T	10	IGF2BP1	-0.540651	0.0223873	0	down
CD4T	10	GATA6	-0.574727	0.0216832	0	down
CD4T	10	IQGAP1	0.123834	0.0130189	0	up
CD4T	10	GALE	-0.282334	0.0272214	0	down
CD4T	10	ITIH5	1.11111	0.0732299	0	up
CD4T	10	ITK	0.168385	0.0159033	0	up
CD4T	10	FYN	0.152857	0.0116908	0	up
CD4T	10	JAK1	0.212933	0.0183828	0	up
CD4T	10	JAK3	0.0783463	0.00875389	0	up
CD4T	10	FSTL1	0.946621	0.0279766	0	up
CD4T	10	FSCN1	0.547471	0.0314404	0	up
CD4T	10	FRZB	1.72054	0.0718744	0	up
CD4T	10	FRMD6	0.966515	0.0776193	0	up
CD4T	10	FOXP4	-0.24626	0.0244669	0	down
CD4T	10	FOXP3	0.201082	0.0118902	0	up
CD4T	10	INMT	1.42846	0.112755	0	up
CD4T	10	GLT8D2	1.47103	0.118288	0	up
CD4T	10	IFI44L	0.488612	0.0515224	0	up
CD4T	10	IFI16	0.229582	0.0169437	0	up
CD4T	10	HABP2	-0.521681	0.0511944	0	down
CD4T	10	HECA	0.169008	0.0124084	0	up
CD4T	10	HHLA2	-0.568118	0.0538651	0	down
CD4T	10	HIF1A	0.207663	0.0120989	0	up
CD4T	10	HK1	0.158064	0.0188455	0	up
CD4T	10	HMGA2	-0.353566	0.0417792	0	down
CD4T	10	HMGCR	-0.210085	0.022313	0	down
CD4T	10	HNF1A	-0.58573	0.0570441	0	down
CD4T	10	GRK2	0.102852	0.0101524	0	up
CD4T	10	HNF1B	-0.525928	0.0419656	0	down
CD4T	10	GRHL2	-0.502957	0.0349419	0	down
CD4T	10	GREM2	1.26091	0.138875	0	up
CD4T	10	GREM1	1.43936	0.0582084	0	up
CD4T	10	GPRC5C	-0.537456	0.0543743	0	down
CD4T	10	HNF4A	-0.561236	0.0199645	0	down
CD4T	10	HNRNPH1	0.0641628	0.00625367	0	up
CD4T	10	HNRNPLL	0.100367	0.0107319	0	up
CD4T	10	GPR174	0.156228	0.0183066	0	up
CD4T	10	HNRNPUL1	0.0948255	0.00952402	0	up
CD4T	10	HOXA13	-0.474286	0.0310086	0	down
CD4T	10	GPR1	4.72594	0.331434	0	up
CD4T	10	HOXB13	-0.427614	0.0469833	0	down
CD4T	10	HOXB9	-0.535823	0.0409924	0	down
CD4T	10	HSPA8	0.0628478	0.00697406	0	up
CD4T	10	GNS	0.223166	0.0267673	0	up
CD4T	10	HSPD1	-0.216774	0.00998867	0	down
CD4T	10	GNAI2	0.17206	0.0125637	0	up
CD4T	10	HTRA1	0.748432	0.0681688	0	up
CD4T	10	IDO1	0.754056	0.0741568	0	up
CD4T	10	JDP2	0.339795	0.0311462	0	up
CD4T	10	MVP	0.0812664	0.00884366	0	up
CD4T	10	FOXO1	0.171633	0.0202042	0	up
CD4T	10	FOXA1	-0.522509	0.0465979	0	down
CD4T	10	MAP7D1	0.154214	0.0164974	0	up
CD4T	10	MAPKAPK2	0.140716	0.010872	0	up
CD4T	10	MAPRE2	0.281771	0.0301621	0	up
CD4T	10	ERRFI1	0.481161	0.0416449	0	up
CD4T	10	MBNL1	0.164953	0.0126669	0	up
CD4T	10	MDFIC	0.166109	0.0196643	0	up
CD4T	10	MECOM	-0.65939	0.0462965	0	down
CD4T	10	ERBB3	-0.536003	0.0199875	0	down
CD4T	10	EPS8L3	-0.56699	0.0294253	0	down
CD4T	10	MEIS1	1.23335	0.117598	0	up
CD4T	10	MEIS3	0.492183	0.0472242	0	up
CD4T	10	MFGE8	0.398662	0.0327213	0	up
CD4T	10	MIAT	0.137753	0.0110468	0	up
CD4T	10	ETV5	0.614663	0.068584	0	up
CD4T	10	EPHA3	2.25641	0.219361	0	up
CD4T	10	MMP11	0.794239	0.0446288	0	up
CD4T	10	MMP12	0.216655	0.0123001	0	up
CD4T	10	MMP14	0.649638	0.0131341	0	up
CD4T	10	MMP9	0.174646	0.0203471	0	up
CD4T	10	ENG	0.555702	0.0504341	0	up
CD4T	10	MNX1	-0.685073	0.0704361	0	down
CD4T	10	EMP1	0.815727	0.082297	0	up
CD4T	10	MPDZ	1.0644	0.103719	0	up
CD4T	10	ELN	1.65801	0.0943263	0	up
CD4T	10	MRC2	0.665026	0.0290841	0	up
CD4T	10	MRFAP1L1	0.124847	0.0143479	0	up
CD4T	10	MSN	0.13101	0.0069488	0	up
CD4T	10	MSR1	0.376238	0.041848	0	up
CD4T	10	EPCAM	-0.607601	0.010081	0	down
CD4T	10	MAP7	-0.5193	0.0283607	0	down
CD4T	10	EVI2B	0.200779	0.023955	0	up
CD4T	10	MAP1A	0.782479	0.0788781	0	up
CD4T	10	JUP	-0.384651	0.0433288	0	down
CD4T	10	FNDC3B	0.253893	0.0271587	0	up
CD4T	10	KANK2	0.66862	0.0486686	0	up
CD4T	10	KAT2B	0.173554	0.0177963	0	up
CD4T	10	KHDRBS1	0.11096	0.0132258	0	up
CD4T	10	KLF5	-0.438308	0.0232674	0	down
CD4T	10	LAD1	-0.440353	0.0234833	0	down
CD4T	10	LAPTM4B	-0.20944	0.0192652	0	down
CD4T	10	FILIP1L	0.651883	0.0292698	0	up
CD4T	10	LBH	0.234103	0.0134822	0	up
CD4T	10	LDLRAD4	0.249612	0.0248834	0	up
CD4T	10	FENDRR	0.68367	0.0498083	0	up
CD4T	10	LGR5	-0.566221	0.0315624	0	down
CD4T	10	LOXL1	1.22877	0.064643	0	up
CD4T	10	LOXL2	0.618113	0.0377745	0	up
CD4T	10	FCGR2A	0.392432	0.0266667	0	up
CD4T	10	LRATD2	-0.334535	0.035386	0	down
CD4T	10	LRG1	-0.522458	0.0464894	0	down
CD4T	10	LRRC15	1.9409	0.148047	0	up
CD4T	10	FAT4	1.40446	0.0641848	0	up
CD4T	10	FASN	-0.18928	0.0220679	0	down
CD4T	10	FAP	1.00417	0.106263	0	up
CD4T	10	LTBP1	0.803464	0.0691188	0	up
CD4T	10	LTBP2	0.652253	0.0576269	0	up
CD4T	10	MAB21L2	1.35662	0.161523	0	up
CD4T	10	MAF	0.203234	0.0140389	0	up
CD4T	10	MAFB	0.535034	0.0505039	0	up
CD4T	10	MAL2	-0.441004	0.0408101	0	down
CD4T	10	MALL	-0.483104	0.046734	0	down
CD4T	10	FOXF1	0.628089	0.0433394	0	up
CD4T	10	RHOH	0.233127	0.0211158	0	up
CD4T	10	CORIN	1.41032	0.113614	0	up
CD4T	10	RNF128	-0.593365	0.0686227	0	down
CD4T	10	SNHG15	-0.120182	0.0132048	0	down
CD4T	10	SOCS3	0.243039	0.0136979	0	up
CD4T	10	SOD1	0.109089	0.0118073	0	up
CD4T	10	SORD	-0.365995	0.0165401	0	down
CD4T	10	AKR1B1	0.290701	0.0302322	0	up
CD4T	10	SOX11	2.75096	0.320899	0	up
CD4T	10	BECN1	0.141881	0.0170787	0	up
CD4T	10	TUBB	0.131174	0.00757457	0	up
CD4T	10	SOX9	-0.540857	0.0190885	0	down
CD4T	10	TWIST1	1.39159	0.0915799	0	up
CD4T	10	AKT3	0.298629	0.0345887	0	up
CD4T	10	SP140	0.140042	0.0162832	0	up
CD4T	10	SPART	0.459843	0.0400579	0	up
CD4T	10	TSPAN9	0.451808	0.0526395	0	up
CD4T	10	SPATS2L	0.263336	0.0215061	0	up
CD4T	10	TSPAN8	-0.569265	0.0292089	0	down
CD4T	10	TSPAN7	-0.517144	0.0558335	0	down
CD4T	10	TSPAN13	-0.46957	0.0298967	0	down
CD4T	10	BCAM	-0.503221	0.0295536	0	down
CD4T	10	TRPM6	-0.662459	0.0695174	0	down
CD4T	10	SP110	0.155857	0.0175748	0	up
CD4T	10	SPOCK1	2.27592	0.154926	0	up
CD4T	10	SNAI2	1.23721	0.0632515	0	up
CD4T	10	AHR	0.19585	0.0184539	0	up
CD4T	10	SH2D2A	0.103373	0.0104661	0	up
CD4T	10	ADD1	0.105094	0.0119777	0	up
CD4T	10	SH3BGRL2	-0.47861	0.0249037	0	down
CD4T	10	UCP2	0.167734	0.0107168	0	up
CD4T	10	SHC1	0.261353	0.0198056	0	up
CD4T	10	CASP1	0.170288	0.0190333	0	up
CD4T	10	SHROOM1	-0.371936	0.0411593	0	down
CD4T	10	SIAE	-0.303812	0.0256436	0	down
CD4T	10	SLC12A2	-0.454106	0.0149419	0	down
CD4T	10	TWIST2	1.66855	0.146318	0	up
CD4T	10	AEBP1	0.728446	0.045946	0	up
CD4T	10	SLC2A3	0.203504	0.0156435	0	up
CD4T	10	UBE2D3	0.125118	0.014319	0	up
CD4T	10	SLC40A1	0.17862	0.0168392	0	up
CD4T	10	SLFN5	0.201273	0.0162672	0	up
CD4T	10	CACNA1D	-0.67408	0.0743707	0	down
CD4T	10	SLIT3	2.02608	0.203061	0	up
CD4T	10	TWSG1	0.435512	0.0495863	0	up
CD4T	10	C1QTNF6	0.429092	0.0383388	0	up
CD4T	10	AHCY	-0.30268	0.015722	0	down
CD4T	10	SLC2A1	-0.203184	0.023038	0	down
CD4T	10	BATF	0.135581	0.00984909	0	up
CD4T	10	ALPK3	-0.579886	0.0469851	0	down
CD4T	10	TRPA1	0.297969	0.032313	0	up
CD4T	10	TCF21	0.662657	0.0531273	0	up
