## Supplementary Table 2 for "Decoding Multicellular Communication Motifs from Spatial Transcriptomics with ALARMIST" (part 2 of 3)

### Sheet: de_significant (continued)
cell_type	motif	gene	logFC	se	qval	direction
CD4T	10	TCF4	0.572034	0.0275367	0	up
CD4T	10	ANXA5	0.158575	0.0117252	0	up
CD4T	10	TCIM	0.373251	0.0313083	0	up
CD4T	10	ARRB2	0.109344	0.0128627	0	up
CD4T	10	TMEM173	0.167727	0.010921	0	up
CD4T	10	TDO2	1.14144	0.116197	0	up
CD4T	10	TMEM119	0.997529	0.047421	0	up
CD4T	10	TLK1	0.193514	0.0209369	0	up
CD4T	10	ASPN	1.68674	0.114107	0	up
CD4T	10	TJP2	-0.311793	0.0235585	0	down
CD4T	10	TGFB1I1	0.643667	0.0582229	0	up
CD4T	10	ARHGEF2	0.144988	0.0174837	0	up
CD4T	10	ARF6	0.21014	0.0145021	0	up
CD4T	10	APCDD1	0.431951	0.044558	0	up
CD4T	10	APOL2	0.173574	0.0201522	0	up
CD4T	10	APOL1	0.294642	0.0249246	0	up
CD4T	10	APOBEC3C	0.248284	0.0205995	0	up
CD4T	10	APOB	-0.470455	0.0278731	0	down
CD4T	10	THRB	-0.57808	0.0601562	0	down
CD4T	10	AP2M1	0.142032	0.00948278	0	up
CD4T	10	ANXA3	-0.497765	0.0259659	0	down
CD4T	10	ANXA2	0.0736489	0.00841431	0	up
CD4T	10	TAP1	0.0990653	0.011211	0	up
CD4T	10	SPON2	0.634891	0.0374512	0	up
CD4T	10	TRIB2	0.153459	0.0171523	0	up
CD4T	10	SQLE	-0.296193	0.0274139	0	down
CD4T	10	AMOT	-0.406198	0.0409	0	down
CD4T	10	ST14	-0.553901	0.0121139	0	down
CD4T	10	AXIN2	-0.476785	0.0347558	0	down
CD4T	10	TMPRSS2	-0.656588	0.0284743	0	down
CD4T	10	STAB1	0.341472	0.0350402	0	up
CD4T	10	STAT1	0.245453	0.00991013	0	up
CD4T	10	TMEM97	-0.387281	0.0262779	0	down
CD4T	10	STAT3	0.138028	0.0138544	0	up
CD4T	10	STAT5A	0.185262	0.0194264	0	up
CD4T	10	ATP7B	-0.561044	0.0481661	0	down
CD4T	10	TMEM45B	-0.573699	0.0175307	0	down
CD4T	10	STMN2	1.14516	0.120732	0	up
CD4T	10	SULF1	1.60203	0.0227987	0	up
CD4T	10	SULF2	0.349655	0.0406828	0	up
CD4T	10	SYNPO2	0.627083	0.0599543	0	up
CD4T	10	TAB2	0.19077	0.0186823	0	up
CD4T	10	TACC2	-0.43314	0.0305466	0	down
CD4T	10	TAFA5	0.979752	0.101076	0	up
CD4T	10	CAV2	0.773187	0.0835243	0	up
CD4T	10	ADAR	0.134074	0.0112454	0	up
CD4T	10	SMAP2	0.123712	0.0123035	0	up
CD4T	10	ACE2	-0.870078	0.046792	0	down
CD4T	10	ZBTB1	0.177949	0.0172513	0	up
CD4T	10	XDH	-0.513309	0.0334669	0	down
CD4T	10	SAMHD1	0.151741	0.0180503	0	up
CD4T	10	WWTR1	0.408874	0.0463748	0	up
CD4T	10	SEPTIN5	0.720894	0.072186	0	up
CD4T	10	WWC1	-0.480719	0.0441876	0	down
CD4T	10	CCN4	0.621581	0.0639262	0	up
CD4T	10	RUNX3	0.149867	0.0165831	0	up
CD4T	10	WFDC1	0.975933	0.0574734	0	up
CD4T	10	ACTN1	0.363516	0.0289046	0	up
CD4T	10	CCN1	1.41272	0.036996	0	up
CD4T	10	ADA	0.168462	0.0183207	0	up
CD4T	10	CCDC80	1.08224	0.0704683	0	up
CD4T	10	SERPINA3	-0.544913	0.0278235	0	down
CD4T	10	WDR26	0.12011	0.0112919	0	up
CD4T	10	ADAM12	0.179472	0.0171043	0	up
CD4T	10	CCN2	0.994372	0.0408294	0	up
CD4T	10	SERPINA5	-0.525422	0.0583624	0	down
CD4T	10	RUNX1T1	1.09644	0.0843793	0	up
CD4T	10	CD14	0.297909	0.0173977	0	up
CD4T	10	CD82	0.165635	0.0134916	0	up
CD4T	10	RNF180	2.02324	0.218159	0	up
CD4T	10	RNF43	-0.638667	0.0325031	0	down
CD4T	10	ZFHX4	2.2044	0.178494	0	up
CD4T	10	ZFAND5	0.206789	0.0193088	0	up
CD4T	10	ZEB2	0.302958	0.0270775	0	up
CD4T	10	CD5	0.132441	0.0114781	0	up
CD4T	10	RTL8C	0.410716	0.0431765	0	up
CD4T	10	CD3G	0.169905	0.0139993	0	up
CD4T	10	CD3E	0.122256	0.0049853	0	up
CD4T	10	RRAD	3.57752	0.313898	0	up
CD4T	10	CD247	0.11152	0.00851743	0	up
CD4T	10	ZEB1	0.498974	0.0547045	0	up
CD4T	10	CD2	0.162357	0.00853284	0	up
CD4T	10	RSPO3	1.69471	0.154056	0	up
CD4T	10	ABI3	0.119899	0.0126201	0	up
CD4T	10	ABCC6	-0.572234	0.0528482	0	down
CD4T	10	SERPINB2	2.15561	0.22527	0	up
CD4T	10	TIMP2	0.620857	0.0309652	0	up
CD4T	10	CCDC50	0.185799	0.0222702	0	up
CD4T	10	CAVIN3	0.527671	0.0560011	0	up
CD4T	10	ADAMTSL3	2.21408	0.123331	0	up
CD4T	10	ADAMTS2	1.12445	0.0522668	0	up
CD4T	10	ADAMTS12	1.32145	0.0628657	0	up
CD4T	10	ADAMTS1	0.503205	0.0334183	0	up
CD4T	10	ADAMDEC1	1.11388	0.0228724	0	up
CD4T	10	SEZ6L2	-0.539502	0.0598813	0	down
CD4T	10	SERPINH1	0.39162	0.0203561	0	up
CD4T	10	SERPINE1	0.816654	0.0678274	0	up
CD4T	10	SFRP4	1.63012	0.069667	0	up
CD4T	10	WARS	0.477823	0.0246531	0	up
CD4T	10	VCL	0.302123	0.0365598	9.97086e-16	up
CD4T	10	ANKRD44	0.143312	0.0173142	9.97086e-16	up
CD4T	10	TSPAN12	-0.448262	0.0547278	9.97086e-16	down
CD4T	10	RIPK4	-0.634665	0.0771768	9.97086e-16	down
CD4T	10	ZC3H12D	0.135228	0.0164967	9.97086e-16	up
CD4T	10	HDAC1	0.0974551	0.0117672	9.97086e-16	up
CD4T	10	RBBP4	0.0989008	0.012068	9.97086e-16	up
CD4T	10	CDC42BPG	-0.316504	0.0383644	9.97086e-16	down
CD4T	10	PROM1	0.771281	0.0934434	9.97086e-16	up
CD4T	10	PDE4B	0.120486	0.0146215	9.97086e-16	up
CD4T	10	ITPR3	-0.13882	0.0167736	9.97086e-16	down
CD4T	10	CDC73	0.177853	0.0218886	1.9569e-15	up
CD4T	10	APOL6	0.11286	0.0138756	1.9569e-15	up
CD4T	10	ITGA3	-0.270809	0.033432	1.9569e-15	down
CD4T	10	EPHA1	-0.394502	0.0484094	1.9569e-15	down
CD4T	10	FOXA2	-0.456432	0.056283	1.9569e-15	down
CD4T	10	HCK	0.339175	0.041681	1.9569e-15	up
CD4T	10	NOSTRIN	-0.501162	0.0616427	1.9569e-15	down
CD4T	10	FURIN	0.0583319	0.00716564	1.9569e-15	up
CD4T	10	SMAD2	0.210225	0.0260201	2.91492e-15	up
CD4T	10	TOX2	0.167578	0.0207321	2.91492e-15	up
CD4T	10	PCBD1	-0.172508	0.0213169	2.91492e-15	down
CD4T	10	SMAD7	0.176868	0.0220076	3.85969e-15	up
CD4T	10	STK4	0.12408	0.0154303	3.85969e-15	up
CD4T	10	HSPA2	0.650548	0.0810132	3.85969e-15	up
CD4T	10	LRP2	-0.595331	0.0741718	4.80248e-15	down
CD4T	10	PVT1	0.105245	0.0131335	4.80248e-15	up
CD4T	10	GSTM3	0.40654	0.0508249	5.72359e-15	up
CD4T	10	TGM2	0.29565	0.0369473	5.72359e-15	up
CD4T	10	ABI3BP	0.984674	0.123243	5.72359e-15	up
CD4T	10	STAT5B	0.147079	0.0184387	6.6322e-15	up
CD4T	10	AKT1	0.145169	0.0182108	6.6322e-15	up
CD4T	10	FCGBP	-0.195509	0.0245272	6.6322e-15	down
CD4T	10	SLC9A3	-0.482882	0.0609427	9.4107e-15	down
CD4T	10	FREM1	1.35839	0.171214	9.4107e-15	up
CD4T	10	DCLK1	1.83768	0.231887	9.4107e-15	up
CD4T	10	CEP170	0.3605	0.0455593	1.02824e-14	up
CD4T	10	CREBBP	0.125052	0.0158029	1.02824e-14	up
CD4T	10	CD7	0.111827	0.0141172	1.02824e-14	up
CD4T	10	BCL11B	0.178604	0.0226017	1.11674e-14	up
CD4T	10	BLVRA	0.210268	0.0265822	1.11674e-14	up
CD4T	10	GPR34	0.229477	0.0290688	1.20444e-14	up
CD4T	10	FLI1	0.233111	0.029517	1.20444e-14	up
CD4T	10	OPTN	0.156124	0.0198057	1.29138e-14	up
CD4T	10	ANPEP	0.312079	0.0395526	1.29138e-14	up
CD4T	10	RRAS	0.367773	0.046672	1.37454e-14	up
CD4T	10	SEPTIN6	0.0777327	0.00986658	1.37454e-14	up
CD4T	10	SEPTIN9	0.0432774	0.00549329	1.37454e-14	up
CD4T	10	GRK5	0.288664	0.0366703	1.45979e-14	up
CD4T	10	BCL2L11	0.266033	0.0338129	1.45979e-14	up
CD4T	10	IKZF2	0.23146	0.029457	1.63513e-14	up
CD4T	10	RGN	-0.460425	0.0585911	1.63513e-14	down
CD4T	10	ADCY2	1.69467	0.215879	1.71852e-14	up
CD4T	10	ACP5	0.327187	0.0416764	1.71852e-14	up
CD4T	10	PTGS2	0.300185	0.0383465	1.98558e-14	up
CD4T	10	ATXN2L	0.0928915	0.0119133	2.52166e-14	up
CD4T	10	PIK3CD	0.10533	0.0135145	2.60612e-14	up
CD4T	10	API5	0.157438	0.0202177	2.77988e-14	up
CD4T	10	CD248	0.702726	0.0908156	4.11618e-14	up
CD4T	10	CARD10	-0.392758	0.050814	4.37527e-14	down
CD4T	10	NPC1	0.189949	0.0246331	4.98967e-14	up
CD4T	10	BTN3A1	0.167062	0.0216991	5.50087e-14	up
CD4T	10	MCM2	-0.15681	0.0203683	5.50087e-14	down
CD4T	10	IFIT1	0.506524	0.0658515	5.75485e-14	up
CD4T	10	NAP1L4	0.0888974	0.0115684	6.09611e-14	up
CD4T	10	CACYBP	0.162239	0.0211302	6.43593e-14	up
CD4T	10	ROCK1	0.156685	0.0204293	6.8623e-14	up
CD4T	10	SATB1	0.143946	0.0187725	6.93571e-14	up
CD4T	10	TINAGL1	-0.362219	0.04737	8.13073e-14	down
CD4T	10	LPXN	0.11317	0.0147991	8.13073e-14	up
CD4T	10	TNS2	0.547149	0.0715678	8.20103e-14	up
CD4T	10	PLD1	-0.268504	0.0351465	8.53224e-14	down
CD4T	10	CLTC	0.0895988	0.0117411	9.12272e-14	up
CD4T	10	CPS1	-0.439232	0.0576915	1.04044e-13	down
CD4T	10	MAP4	0.124652	0.0163817	1.0729e-13	up
CD4T	10	WEE1	-0.199474	0.0262241	1.09659e-13	down
CD4T	10	OAS3	0.146949	0.0193366	1.15465e-13	up
CD4T	10	TASOR	0.164908	0.021734	1.26407e-13	up
CD4T	10	SLAMF1	0.141262	0.0186386	1.34729e-13	up
CD4T	10	CDV3	0.119935	0.0158345	1.39592e-13	up
CD4T	10	MYO1C	0.160709	0.0212721	1.61528e-13	up
CD4T	10	CSNK1A1	0.16378	0.0216806	1.62052e-13	up
CD4T	10	SF3B1	0.101264	0.0134625	2.06835e-13	up
CD4T	10	SH2D1A	0.167816	0.0223434	2.25103e-13	up
CD4T	10	APOBEC3G	0.30758	0.0409558	2.25495e-13	up
CD4T	10	DEPTOR	-0.391263	0.0521132	2.29269e-13	down
CD4T	10	GLI3	1.11498	0.148849	2.60046e-13	up
CD4T	10	DEK	0.162688	0.0217441	2.78061e-13	up
CD4T	10	ATL3	0.203756	0.0272463	2.8507e-13	up
CD4T	10	ACAP1	0.070511	0.00943646	2.97927e-13	up
CD4T	10	FHL1	0.501132	0.0672254	3.40046e-13	up
CD4T	10	CDH6	1.35428	0.181728	3.45219e-13	up
CD4T	10	ITPKA	-0.392236	0.0527335	3.83739e-13	down
CD4T	10	MAN2B1	0.105312	0.0141757	4.10451e-13	up
CD4T	10	EDIL3	0.47471	0.0639303	4.20438e-13	up
CD4T	10	ABHD11	-0.336399	0.0454296	4.90092e-13	down
CD4T	10	ELK4	0.203727	0.0275584	5.37126e-13	up
CD4T	10	STAT4	0.149002	0.0201846	5.79844e-13	up
CD4T	10	RAPGEF6	0.166637	0.0226262	6.58666e-13	up
CD4T	10	PITX1	0.528076	0.0717177	6.64776e-13	up
CD4T	10	CDHR2	-0.654837	0.0892085	7.86642e-13	down
CD4T	10	INSR	-0.316902	0.0432585	8.76889e-13	down
CD4T	10	TNFAIP8	0.163785	0.0223846	9.34885e-13	up
CD4T	10	GLCCI1	0.129471	0.0177126	9.85308e-13	up
CD4T	10	ALKBH5	0.16324	0.0224156	1.20256e-12	up
CD4T	10	NR4A3	0.522196	0.0717186	1.2116e-12	up
CD4T	10	PLEKHA1	-0.215542	0.0296421	1.29934e-12	down
CD4T	10	FBP1	-0.370933	0.0510249	1.31465e-12	down
CD4T	10	EPHX2	-0.232588	0.032034	1.40266e-12	down
CD4T	10	TRAP1	-0.127124	0.0175131	1.41932e-12	down
CD4T	10	PGM1	0.201676	0.0278029	1.46974e-12	up
CD4T	10	THEMIS	0.149538	0.0206345	1.54248e-12	up
CD4T	10	TYMP	0.180028	0.024848	1.56038e-12	up
CD4T	10	NCOA3	0.157708	0.0217972	1.67591e-12	up
CD4T	10	HLX	0.5957	0.082473	1.83095e-12	up
CD4T	10	SLC37A4	-0.195806	0.0271132	1.84341e-12	down
CD4T	10	PAK4	-0.188616	0.0261418	1.93226e-12	down
CD4T	10	F13A1	0.371113	0.0514682	1.99455e-12	up
CD4T	10	NR4A1	0.126684	0.017593	2.1375e-12	up
CD4T	10	UBE2D2	0.16426	0.0228266	2.21104e-12	up
CD4T	10	BAG3	0.28091	0.0390646	2.29063e-12	up
CD4T	10	EFS	0.807425	0.112518	2.54972e-12	up
CD4T	10	APOL3	0.216075	0.0301303	2.63309e-12	up
CD4T	10	CFLAR	0.0821512	0.0114677	2.77822e-12	up
CD4T	10	HADHB	0.143702	0.0200623	2.79184e-12	up
CD4T	10	BIRC2	0.141926	0.0198285	2.89308e-12	up
CD4T	10	CDKN1B	0.0840701	0.0117675	3.18457e-12	up
CD4T	10	RHBDD2	0.149209	0.0208947	3.25351e-12	up
CD4T	10	PRSS16	-0.50169	0.070401	3.61798e-12	down
CD4T	10	IL23R	0.246984	0.0346615	3.62603e-12	up
CD4T	10	LGR4	-0.331645	0.0466554	4.10013e-12	down
CD4T	10	LAMP3	0.500151	0.070441	4.34025e-12	up
CD4T	10	SS18	0.164672	0.0231959	4.36624e-12	up
CD4T	10	GPRIN2	-0.675047	0.0952729	4.81554e-12	down
CD4T	10	ODF2L	0.162218	0.0228966	4.82747e-12	up
CD4T	10	BCL11A	-0.42497	0.0600512	5.10523e-12	down
CD4T	10	IL26	0.173945	0.0245915	5.22243e-12	up
CD4T	10	IRS1	0.246533	0.0348717	5.35222e-12	up
CD4T	10	RAB27A	0.171319	0.0242366	5.38525e-12	up
CD4T	10	SERPINB9	0.203823	0.0288478	5.48977e-12	up
CD4T	10	SMARCE1	0.122209	0.0172962	5.48977e-12	up
CD4T	10	NEK3	-0.304597	0.0431355	5.64246e-12	down
CD4T	10	TAP2	0.102118	0.0144776	5.95997e-12	up
CD4T	10	SMAD4	0.181752	0.0258105	6.46608e-12	up
CD4T	10	PLSCR1	0.275897	0.0391806	6.46608e-12	up
CD4T	10	IKBKB	0.110486	0.0157024	6.71174e-12	up
CD4T	10	SLC29A1	-0.231447	0.0328977	6.7426e-12	down
CD4T	10	VASP	0.0980156	0.0139603	7.45903e-12	up
CD4T	10	SPIN1	0.247067	0.0352611	8.24268e-12	up
CD4T	10	PLEKHM2	0.169949	0.0242964	8.96136e-12	up
CD4T	10	PRR13	0.0863632	0.0123881	1.05545e-11	up
CD4T	10	TSPYL5	0.756505	0.108517	1.05545e-11	up
CD4T	10	UBR5	0.152662	0.0219132	1.08927e-11	up
CD4T	10	EFR3A	0.17181	0.0246759	1.11872e-11	up
CD4T	10	PHGDH	-0.270062	0.0388583	1.22232e-11	down
CD4T	10	PRKACB	0.13048	0.0187787	1.23417e-11	up
CD4T	10	PLN	0.996154	0.143529	1.30257e-11	up
CD4T	10	NES	0.245429	0.0353927	1.35648e-11	up
CD4T	10	GIMAP5	0.101701	0.0146803	1.41861e-11	up
CD4T	10	CH25H	0.748155	0.107996	1.41861e-11	up
CD4T	10	GADD45A	0.208822	0.0301722	1.48364e-11	up
CD4T	10	PPP1R16B	0.0960024	0.0139081	1.68596e-11	up
CD4T	10	ZNF768	-0.196902	0.0285365	1.71457e-11	down
CD4T	10	GUCY2C	-0.548719	0.0795512	1.73978e-11	down
CD4T	10	FHL2	0.873006	0.126601	1.76061e-11	up
CD4T	10	RAP2A	0.216563	0.0314248	1.81122e-11	up
CD4T	10	PIKFYVE	0.185187	0.0269061	1.92266e-11	up
CD4T	10	AURKB	-0.242334	0.0352684	2.08212e-11	down
CD4T	10	SRSF1	0.105658	0.0153779	2.08388e-11	up
CD4T	10	GPBP1	0.123632	0.0180333	2.31057e-11	up
CD4T	10	STIM1	0.118249	0.0172765	2.49518e-11	up
CD4T	10	NEBL	-0.498774	0.0728762	2.49759e-11	down
CD4T	10	DNM1	0.62828	0.091882	2.60411e-11	up
CD4T	10	WDR72	-0.580639	0.0849398	2.63649e-11	down
CD4T	10	THAP11	0.14351	0.0210086	2.72298e-11	up
CD4T	10	THEMIS2	0.164611	0.0241111	2.79213e-11	up
CD4T	10	CHFR	0.143671	0.0210485	2.81609e-11	up
CD4T	10	FRAS1	-0.51541	0.0755572	2.89548e-11	down
CD4T	10	SPI1	0.316845	0.046489	3.01334e-11	up
CD4T	10	PRICKLE1	0.661542	0.0971079	3.07249e-11	up
CD4T	10	CES1	-0.439538	0.0645397	3.11236e-11	down
CD4T	10	MLXIPL	-0.45393	0.0666675	3.13933e-11	down
CD4T	10	RRM2	-0.163344	0.0240027	3.21404e-11	down
CD4T	10	PMAIP1	0.302666	0.0444827	3.23326e-11	up
CD4T	10	NAIP	0.187867	0.0276422	3.40576e-11	up
CD4T	10	CD163	0.422863	0.0623327	3.70606e-11	up
CD4T	10	LRRC32	0.425895	0.0628494	3.89813e-11	up
CD4T	10	NOS2	-0.599896	0.0885749	3.99184e-11	down
CD4T	10	CAVIN2	0.546479	0.0806972	4.0066e-11	up
CD4T	10	TSPAN14	0.109025	0.016108	4.10107e-11	up
CD4T	10	ESRRG	-0.607621	0.0898776	4.32156e-11	down
CD4T	10	LEPROTL1	0.159322	0.0236055	4.65942e-11	up
CD4T	10	SCNN1A	-0.606501	0.0899377	4.84166e-11	down
CD4T	10	MR1	0.233863	0.0346979	4.95461e-11	up
CD4T	10	DBN1	0.509186	0.0756206	5.17431e-11	up
CD4T	10	SLC22A4	-0.46951	0.0697689	5.30697e-11	down
CD4T	10	RBM38	0.109081	0.0162161	5.40187e-11	up
CD4T	10	NCOR1	0.114074	0.0169672	5.52364e-11	up
CD4T	10	SMARCA2	0.102954	0.0153273	5.75122e-11	up
CD4T	10	PPP1R1B	-0.587887	0.0875848	5.93693e-11	down
CD4T	10	PLAGL2	-0.189643	0.0282635	6.0242e-11	down
CD4T	10	SCPEP1	0.248078	0.0369972	6.20316e-11	up
CD4T	10	MITF	0.726531	0.108456	6.47331e-11	up
CD4T	10	NEDD4L	-0.386223	0.057696	6.67685e-11	down
CD4T	10	JAZF1	0.389696	0.0582188	6.68623e-11	up
CD4T	10	RECQL	0.147212	0.0220225	7.09986e-11	up
CD4T	10	SLC9A3R2	0.327592	0.0490504	7.38174e-11	up
CD4T	10	PDZK1	-0.433961	0.0650562	7.78971e-11	down
CD4T	10	AFAP1L2	0.302252	0.0453566	8.13761e-11	up
CD4T	10	JPH1	-0.580256	0.0872059	8.69891e-11	down
CD4T	10	SH3RF2	-0.39379	0.0591933	8.75877e-11	down
CD4T	10	SFPQ	0.0768997	0.0115805	9.49826e-11	up
CD4T	10	MEG3	0.704335	0.106102	9.62175e-11	up
CD4T	10	PNMA1	0.229258	0.0345911	1.03242e-10	up
CD4T	10	EIF4G1	0.0705319	0.0106699	1.15853e-10	up
CD4T	10	ANKRD13A	0.110805	0.0167808	1.21483e-10	up
CD4T	10	TMEM200A	0.172549	0.0261694	1.29398e-10	up
CD4T	10	BIK	-0.396989	0.0602273	1.30957e-10	down
CD4T	10	VAMP3	0.186943	0.0283997	1.38865e-10	up
CD4T	10	CHKA	-0.312752	0.0475786	1.47484e-10	down
CD4T	10	MZB1	-0.116767	0.0177725	1.50527e-10	down
CD4T	10	NLRP1	0.133823	0.0203887	1.56981e-10	up
CD4T	10	LRP1	0.247277	0.0377432	1.69903e-10	up
CD4T	10	EDA	-0.611609	0.0934018	1.73562e-10	down
CD4T	10	KCTD10	0.185867	0.0283871	1.73929e-10	up
CD4T	10	RREB1	-0.122531	0.0187249	1.782e-10	down
CD4T	10	MSC	0.268518	0.0410644	1.8371e-10	up
CD4T	10	ENPP2	0.276825	0.0423669	1.89618e-10	up
CD4T	10	HNRNPD	0.0603162	0.00925371	2.1028e-10	up
CD4T	10	AIP	0.148562	0.0227925	2.1028e-10	up
CD4T	10	H3F3B	0.0755686	0.0115953	2.11133e-10	up
CD4T	10	ARNTL	0.184652	0.0283457	2.14881e-10	up
CD4T	10	RANBP2	0.107251	0.0164666	2.16045e-10	up
CD4T	10	PBX3	0.445497	0.0684027	2.16267e-10	up
CD4T	10	TYK2	0.106555	0.0163846	2.30014e-10	up
CD4T	10	GTF2I	0.101252	0.0155734	2.32318e-10	up
CD4T	10	ARL8B	0.133791	0.020639	2.63483e-10	up
CD4T	10	CD58	0.115326	0.017814	2.78432e-10	up
CD4T	10	CBFB	0.127869	0.0197829	2.97498e-10	up
CD4T	10	XPO6	0.127237	0.0196913	3.01057e-10	up
CD4T	10	OGDH	0.0720318	0.0111563	3.10637e-10	up
CD4T	10	NCS1	0.33815	0.052441	3.27911e-10	up
CD4T	10	MPHOSPH9	0.182356	0.0282831	3.28861e-10	up
CD4T	10	GJB1	-0.614007	0.0953189	3.41429e-10	down
CD4T	10	EED	0.182323	0.0283257	3.52164e-10	up
CD4T	10	PDE4DIP	0.113289	0.0176122	3.61633e-10	up
CD4T	10	PSMA6	0.102158	0.0158927	3.71737e-10	up
CD4T	10	GPBP1L1	0.105787	0.0164697	3.83284e-10	up
CD4T	10	SNAP23	0.179522	0.0279636	3.90942e-10	up
CD4T	10	USP32	0.173613	0.0270718	4.0819e-10	up
CD4T	10	PLCB1	-0.354723	0.055326	4.11739e-10	down
CD4T	10	VSIG4	0.519815	0.0810963	4.15622e-10	up
CD4T	10	PTPN13	0.143361	0.022393	4.36804e-10	up
CD4T	10	CYFIP2	0.0894311	0.0139827	4.54236e-10	up
CD4T	10	DACT2	-0.471632	0.0738032	4.69927e-10	down
CD4T	10	STAT2	0.160899	0.0251854	4.74907e-10	up
CD4T	10	GPR39	-0.467279	0.073213	4.93507e-10	down
CD4T	10	PRRG2	-0.493983	0.0775981	5.48928e-10	down
CD4T	10	MAP1LC3B	0.191271	0.0300833	5.76928e-10	up
CD4T	10	FHL3	0.313046	0.0493353	6.25953e-10	up
CD4T	10	RASSF8	0.517888	0.0817212	6.58433e-10	up
CD4T	10	EWSR1	0.0578926	0.00913954	6.70149e-10	up
CD4T	10	SOX2-OT	-0.0928308	0.0146635	6.84695e-10	down
CD4T	10	KPNA6	0.121694	0.0192249	6.8599e-10	up
CD4T	10	PML	0.163671	0.0258556	6.8599e-10	up
CD4T	10	SPECC1	0.330738	0.0523437	7.37599e-10	up
CD4T	10	IL17F	0.0872504	0.0138204	7.62746e-10	up
CD4T	10	CBX3	0.111712	0.0177575	8.78694e-10	up
CD4T	10	TRIM5	0.246702	0.0392645	9.21961e-10	up
CD4T	10	PSMC5	0.0666379	0.0106057	9.21961e-10	up
CD4T	10	ADAMTS19	-0.538548	0.0857723	9.4623e-10	down
CD4T	10	NUMA1	0.0797629	0.0127077	9.57386e-10	up
CD4T	10	TFE3	0.11883	0.0189358	9.64301e-10	up
CD4T	10	CLEC7A	0.340752	0.0543724	1.0163e-09	up
CD4T	10	SUMO1	0.151458	0.0242083	1.08592e-09	up
CD4T	10	ABCA1	0.135721	0.0217232	1.14646e-09	up
CD4T	10	GATA3	0.190185	0.0305118	1.25555e-09	up
CD4T	10	NIN	0.129977	0.0208527	1.25555e-09	up
CD4T	10	FIBP	0.146156	0.0235089	1.38878e-09	up
CD4T	10	HERC6	0.223278	0.0359632	1.46404e-09	up
CD4T	10	ADAMTS5	0.698152	0.112646	1.56541e-09	up
CD4T	10	LATS2	0.368134	0.0594385	1.60576e-09	up
CD4T	10	BCL7B	0.204986	0.0331032	1.61566e-09	up
CD4T	10	RELA	0.125023	0.0202349	1.76039e-09	up
CD4T	10	ZCCHC17	0.181858	0.0294382	1.76833e-09	up
CD4T	10	EPHB6	0.266484	0.0431409	1.7721e-09	up
CD4T	10	COBLL1	-0.32562	0.0527577	1.82737e-09	down
CD4T	10	TRAF3IP3	0.0983715	0.0159401	1.83223e-09	up
CD4T	10	RPA2	0.149249	0.024187	1.83773e-09	up
CD4T	10	CCNDBP1	0.123296	0.0200235	1.99307e-09	up
CD4T	10	PARP1	0.0866535	0.0140819	2.04156e-09	up
CD4T	10	TRAF5	0.130105	0.0211948	2.24071e-09	up
CD4T	10	PPP1CA	0.0638033	0.0103972	2.26546e-09	up
CD4T	10	SSBP3	0.152262	0.0248212	2.29413e-09	up
CD4T	10	RNF38	0.139343	0.0227179	2.30113e-09	up
CD4T	10	MAP3K20	0.300184	0.0489824	2.37479e-09	up
CD4T	10	TPX2	-0.19025	0.0310634	2.42937e-09	down
CD4T	10	GPR63	0.576155	0.0940839	2.43679e-09	up
CD4T	10	HSPB8	0.924873	0.151043	2.44239e-09	up
CD4T	10	NFATC4	0.71051	0.116094	2.48695e-09	up
CD4T	10	PEF1	0.173372	0.0283579	2.58565e-09	up
CD4T	10	MAPK1	0.143598	0.0234919	2.59941e-09	up
CD4T	10	RIMS4	-0.442931	0.0725066	2.65848e-09	down
CD4T	10	ARNT	0.163552	0.0267818	2.6885e-09	up
CD4T	10	PADI2	-0.392994	0.0643867	2.73853e-09	down
CD4T	10	CDKN2B	0.4144	0.0679145	2.76668e-09	up
CD4T	10	PPM1A	0.10617	0.0174407	3.02143e-09	up
CD4T	10	GPRASP1	0.230218	0.0379268	3.36346e-09	up
CD4T	10	TUBB6	0.615778	0.101451	3.36577e-09	up
CD4T	10	SMPD1	0.217573	0.0358582	3.406e-09	up
CD4T	10	CRYBG3	0.416471	0.0689986	4.1401e-09	up
CD4T	10	IRF1	0.0532258	0.00882067	4.17843e-09	up
CD4T	10	GSR	0.0758437	0.0125844	4.36828e-09	up
CD4T	10	ITGA5	0.228467	0.0379213	4.41809e-09	up
CD4T	10	EGFL7	-0.443428	0.0736292	4.47535e-09	down
CD4T	10	KDM5D	0.119951	0.0199185	4.47813e-09	up
CD4T	10	CASP8	0.101264	0.0168163	4.48176e-09	up
CD4T	10	SF3A1	0.0769947	0.012788	4.50041e-09	up
CD4T	10	ATP10D	0.188174	0.0312712	4.58933e-09	up
CD4T	10	RAI2	0.595081	0.0989698	4.71877e-09	up
CD4T	10	MDM2	0.0943199	0.0157077	4.95275e-09	up
CD4T	10	CAMK1	0.17677	0.029441	4.95998e-09	up
CD4T	10	ADAM10	0.112273	0.0187	4.96299e-09	up
CD4T	10	NCF4	0.172734	0.0287964	5.12557e-09	up
CD4T	10	ACAP2	0.194405	0.0324189	5.17597e-09	up
CD4T	10	RARA	0.137473	0.0229336	5.24018e-09	up
CD4T	10	SELENOT	0.135607	0.022633	5.32332e-09	up
CD4T	10	TMBIM4	0.158562	0.0264648	5.32332e-09	up
CD4T	10	SMPD3	-0.544151	0.0908365	5.34807e-09	down
CD4T	10	FLII	0.063484	0.0106005	5.39657e-09	up
CD4T	10	IGF2BP3	-0.384714	0.0642866	5.53698e-09	down
CD4T	10	HDAC3	0.123981	0.0207251	5.6046e-09	up
CD4T	10	CACNA1H	0.398066	0.0667011	6.10805e-09	up
CD4T	10	SGSH	0.130622	0.0219106	6.34049e-09	up
CD4T	10	PRXL2A	-0.179935	0.0302343	6.74155e-09	down
CD4T	10	WAS	0.0774957	0.01303	6.89258e-09	up
CD4T	10	LOX	0.384099	0.0646144	7.01125e-09	up
CD4T	10	YWHAZ	0.040011	0.00674309	7.48113e-09	up
CD4T	10	NAV2	-0.329039	0.0555127	7.76597e-09	down
CD4T	10	SMC3	0.108681	0.0183629	8.18208e-09	up
CD4T	10	NPTN	0.111384	0.0188386	8.46957e-09	up
CD4T	10	PRKCH	0.101061	0.0171112	8.79678e-09	up
CD4T	10	VPS13B	0.170496	0.0288905	9.03528e-09	up
CD4T	10	H2AFX	-0.119847	0.0203457	9.64166e-09	down
CD4T	10	PER1	0.151956	0.0258175	9.91019e-09	up
CD4T	10	AMACR	-0.214258	0.0364412	1.02755e-08	down
CD4T	10	DYRK1A	0.153947	0.0261903	1.03579e-08	up
CD4T	10	FERMT3	0.120694	0.0205731	1.10813e-08	up
CD4T	10	NUP98	0.101576	0.0173437	1.17517e-08	up
CD4T	10	TRIM47	0.313773	0.0536915	1.26633e-08	up
CD4T	10	NKX2-3	0.820375	0.140497	1.30257e-08	up
CD4T	10	ACSL4	0.119322	0.0205019	1.45617e-08	up
CD4T	10	AP2A1	0.122922	0.0211197	1.45617e-08	up
CD4T	10	ILK	0.145997	0.0251205	1.52715e-08	up
CD4T	10	SNTB2	0.175414	0.0302094	1.57399e-08	up
CD4T	10	RASSF3	0.143147	0.0246778	1.62877e-08	up
CD4T	10	INPP4B	0.223191	0.0384877	1.64222e-08	up
CD4T	10	NF2	0.146587	0.0252855	1.6574e-08	up
CD4T	10	ZBTB25	0.193716	0.0334214	1.66613e-08	up
CD4T	10	CREB1	0.126291	0.0217946	1.67936e-08	up
CD4T	10	PCSK9	-0.52607	0.0910588	1.85731e-08	down
CD4T	10	MYBL2	-0.145053	0.025107	1.85731e-08	down
CD4T	10	EGFL6	0.550395	0.0956109	2.09657e-08	up
CD4T	10	AOC3	0.518175	0.0900309	2.10741e-08	up
CD4T	10	PHLDB2	0.322115	0.055971	2.11074e-08	up
CD4T	10	PNPLA6	0.114986	0.0199825	2.11669e-08	up
CD4T	10	CELSR1	-0.380964	0.0662137	2.12393e-08	down
CD4T	10	UTRN	0.154091	0.0267837	2.12616e-08	up
CD4T	10	ZNF410	0.132687	0.0230727	2.15301e-08	up
CD4T	10	KCNA3	0.165932	0.0288631	2.17428e-08	up
CD4T	10	CBX1	0.189749	0.033026	2.21689e-08	up
CD4T	10	BIRC5	-0.154275	0.0268529	2.21701e-08	down
CD4T	10	ENTPD2	-0.564359	0.0982455	2.22517e-08	down
CD4T	10	RSRC1	0.3478	0.0605726	2.2555e-08	up
CD4T	10	SDHB	0.118052	0.0205625	2.26228e-08	up
CD4T	10	CDR2L	0.410767	0.0715638	2.27631e-08	up
CD4T	10	PTPRU	-0.339582	0.0591652	2.27769e-08	down
CD4T	10	SNURF	0.159535	0.0278065	2.30515e-08	up
CD4T	10	STIM2	0.146517	0.0255682	2.39718e-08	up
CD4T	10	THBD	0.734776	0.128229	2.39774e-08	up
CD4T	10	SNX29	0.196452	0.0342856	2.39973e-08	up
CD4T	10	MAX	0.114638	0.0200414	2.53925e-08	up
CD4T	10	TSPAN4	0.428333	0.0749298	2.59018e-08	up
CD4T	10	ICAM3	0.108258	0.0189437	2.61332e-08	up
CD4T	10	NCK1	0.127039	0.0222388	2.64443e-08	up
CD4T	10	YTHDC2	0.131099	0.0229961	2.82686e-08	up
CD4T	10	USP36	0.101216	0.01779	3.01894e-08	up
CD4T	10	BICRAL	0.190592	0.0335042	3.03094e-08	up
CD4T	10	RANBP3	0.101272	0.0178417	3.25562e-08	up
CD4T	10	MKX	0.541304	0.0954574	3.35819e-08	up
CD4T	10	ZNF281	0.205761	0.0362908	3.37082e-08	up
CD4T	10	RUNX2	0.105752	0.0186714	3.48471e-08	up
CD4T	10	CARD11	0.0868103	0.0153344	3.53639e-08	up
CD4T	10	HOXB4	0.177483	0.0313538	3.54186e-08	up
CD4T	10	CDC25A	-0.277491	0.0490442	3.59282e-08	down
CD4T	10	GOLPH3	0.0829217	0.0146614	3.63437e-08	up
CD4T	10	MRC1	0.271607	0.0480284	3.64378e-08	up
CD4T	10	ADAM28	0.500098	0.0885476	3.79841e-08	up
CD4T	10	SEL1L	0.137427	0.0243441	3.85111e-08	up
CD4T	10	PPP2R3C	0.155798	0.0276067	3.88478e-08	up
CD4T	10	RNF167	0.0800613	0.0141943	3.95028e-08	up
CD4T	10	PAPPA	0.690642	0.12262	4.13363e-08	up
CD4T	10	BTAF1	0.117655	0.020892	4.14805e-08	up
CD4T	10	NAP1L3	0.669951	0.119007	4.19257e-08	up
CD4T	10	ELK3	0.189317	0.0336461	4.25551e-08	up
CD4T	10	IDH2	0.105111	0.0186876	4.30186e-08	up
CD4T	10	CEMIP2	0.148137	0.0263489	4.35992e-08	up
CD4T	10	MED1	0.166702	0.0296615	4.40466e-08	up
CD4T	10	INSC	0.478935	0.085239	4.43515e-08	up
CD4T	10	PTGS1	0.440216	0.0784325	4.58784e-08	up
CD4T	10	RASSF2	0.164526	0.0293451	4.74635e-08	up
CD4T	10	UHRF1	-0.150579	0.0269183	5.09964e-08	down
CD4T	10	PTPN6	0.0919168	0.0164335	5.11289e-08	up
CD4T	10	TMEM45A	0.437766	0.0783332	5.24826e-08	up
CD4T	10	VAV1	0.090552	0.016205	5.2605e-08	up
CD4T	10	TBX4	-0.371132	0.0664269	5.27926e-08	down
CD4T	10	SAMD5	-0.262594	0.0470595	5.49055e-08	down
CD4T	10	POLR2B	0.0833395	0.0149403	5.54326e-08	up
CD4T	10	UBE2C	-0.303419	0.0544003	5.55068e-08	down
CD4T	10	SMOC2	0.41838	0.075012	5.55068e-08	up
CD4T	10	CCND3	0.244774	0.0438906	5.5633e-08	up
CD4T	10	NEXN	0.640437	0.114869	5.60538e-08	up
CD4T	10	RBM12	0.117741	0.0211342	5.73822e-08	up
CD4T	10	ADAMTS4	0.472782	0.0849838	5.99691e-08	up
CD4T	10	NFE2L2	0.108468	0.0195171	6.18552e-08	up
CD4T	10	LINS1	0.174127	0.0313393	6.22749e-08	up
CD4T	10	SMURF2	0.193242	0.0348761	6.79176e-08	up
CD4T	10	CA12	-0.282328	0.0509855	6.91717e-08	down
CD4T	10	MAP4K2	0.100493	0.018149	6.92077e-08	up
CD4T	10	SEMA3A	0.54915	0.0992726	7.12767e-08	up
CD4T	10	NPC1L1	-0.553384	0.100043	7.13023e-08	down
CD4T	10	CNRIP1	0.520288	0.0941419	7.3202e-08	up
CD4T	10	PHLDA3	0.494713	0.0896243	7.59955e-08	up
CD4T	10	PRPF31	0.111615	0.0202239	7.62821e-08	up
CD4T	10	RECK	0.330721	0.0599602	7.76377e-08	up
CD4T	10	GSK3A	0.104718	0.0190019	7.96759e-08	up
CD4T	10	CCNE1	-0.281575	0.0511178	8.07501e-08	down
CD4T	10	ZAP70	0.0719042	0.0130716	8.41868e-08	up
CD4T	10	RSAD2	0.354456	0.064489	8.62157e-08	up
CD4T	10	HS3ST3A1	1.06284	0.193605	8.94166e-08	up
CD4T	10	MAP4K4	0.143284	0.0261125	9.06049e-08	up
CD4T	10	CDC123	0.112722	0.02057	9.43019e-08	up
CD4T	10	YY1	0.125468	0.0229123	9.62892e-08	up
CD4T	10	GUSB	0.0954183	0.0174276	9.66603e-08	up
CD4T	10	IQGAP2	0.152152	0.0278051	9.82207e-08	up
CD4T	10	R3HDM1	0.217641	0.0398188	1.01544e-07	up
CD4T	10	STMN1	0.166374	0.0304383	1.01544e-07	up
CD4T	10	CYBC1	0.122292	0.0223921	1.03957e-07	up
CD4T	10	RBMS3	0.555184	0.101821	1.09153e-07	up
CD4T	10	MALT1	0.123007	0.0225882	1.13345e-07	up
CD4T	10	SESN3	0.166998	0.030697	1.16702e-07	up
CD4T	10	PM20D2	-0.223263	0.041044	1.16966e-07	down
CD4T	10	SDHAF3	0.251478	0.0462962	1.21972e-07	up
CD4T	10	FUT2	-0.528324	0.0973305	1.24441e-07	down
CD4T	10	PIK3C3	0.139727	0.0257429	1.24556e-07	up
CD4T	10	FKBP15	0.172962	0.0319251	1.3159e-07	up
CD4T	10	ANP32E	0.118932	0.0219603	1.32894e-07	up
CD4T	10	ABCC4	0.304608	0.0562766	1.35048e-07	up
CD4T	10	LY75	0.100414	0.0185788	1.40986e-07	up
CD4T	10	SLC5A3	0.0951695	0.0176129	1.41914e-07	up
CD4T	10	UBASH3A	0.0703764	0.0130397	1.46821e-07	up
CD4T	10	FCGR3A	0.394314	0.0732186	1.5649e-07	up
CD4T	10	HES1	-0.180184	0.0334886	1.60696e-07	down
CD4T	10	ZMIZ1	0.143712	0.0267306	1.64266e-07	up
CD4T	10	PLEKHH2	0.544817	0.101372	1.65608e-07	up
CD4T	10	TMEM14C	0.118097	0.0219735	1.65608e-07	up
CD4T	10	MYH10	0.190737	0.0355213	1.69857e-07	up
CD4T	10	TMEM9B	0.156819	0.0292343	1.74852e-07	up
CD4T	10	ECD	0.169544	0.0316246	1.77653e-07	up
CD4T	10	LGALS8	0.114546	0.0213871	1.82697e-07	up
CD4T	10	TONSL	-0.201644	0.0376843	1.87597e-07	down
CD4T	10	BATF3	0.273324	0.0511281	1.92629e-07	up
CD4T	10	TOP2B	0.0860394	0.0160956	1.92786e-07	up
CD4T	10	MYO1F	0.0881556	0.0164926	1.92959e-07	up
CD4T	10	SNX17	0.0810578	0.0151707	1.94997e-07	up
CD4T	10	COL17A1	-0.645045	0.120849	2.00718e-07	down
CD4T	10	DIP2A	0.0737931	0.0138301	2.02616e-07	up
CD4T	10	RHOC	0.0625696	0.0117315	2.04873e-07	up
CD4T	10	CLEC4A	0.249253	0.0467541	2.07277e-07	up
CD4T	10	PYGL	0.339378	0.0638374	2.24677e-07	up
CD4T	10	NAT2	-0.556477	0.104722	2.27429e-07	down
CD4T	10	ANKHD1	0.0996161	0.0187551	2.30246e-07	up
CD4T	10	PTDSS1	0.110453	0.020805	2.33084e-07	up
CD4T	10	PRKACA	0.12475	0.0235006	2.336e-07	up
CD4T	10	ZBTB4	0.128386	0.0242498	2.52028e-07	up
CD4T	10	TAF1	0.147124	0.027791	2.52258e-07	up
CD4T	10	CARD8	0.120759	0.0228239	2.56217e-07	up
CD4T	10	PLIN2	0.143675	0.0271639	2.58352e-07	up
CD4T	10	TNIP1	0.0554754	0.0104903	2.59358e-07	up
CD4T	10	ARF1	0.0695282	0.0131566	2.64203e-07	up
CD4T	10	NPAT	0.155286	0.0294121	2.71181e-07	up
CD4T	10	RUNX1	0.125048	0.0236963	2.74745e-07	up
CD4T	10	ERN1	0.0881725	0.0167212	2.80486e-07	up
CD4T	10	PIH1D1	0.125845	0.0238717	2.82243e-07	up
CD4T	10	NAAA	0.159422	0.0302777	2.91949e-07	up
CD4T	10	TNFSF4	0.205223	0.0389916	2.94935e-07	up
CD4T	10	DYNC1H1	0.0964252	0.0183401	3.03782e-07	up
CD4T	10	STK31	-0.515144	0.0981687	3.20525e-07	down
CD4T	10	OAS1	0.162681	0.0310049	3.21172e-07	up
CD4T	10	CGAS	0.162031	0.0309672	3.47289e-07	up
CD4T	10	HIPK3	0.109961	0.0210853	3.80459e-07	up
CD4T	10	BACE1	0.36349	0.0696976	3.80459e-07	up
CD4T	10	ATXN2	0.144923	0.0278163	3.90469e-07	up
CD4T	10	RAB8A	0.103413	0.0198568	3.94406e-07	up
CD4T	10	NDNF	-0.33964	0.0652355	3.97387e-07	down
CD4T	10	FAM126B	0.184556	0.0354875	4.09465e-07	up
CD4T	10	CRB2	-0.733327	0.141078	4.14734e-07	down
CD4T	10	DNAJC10	0.101965	0.0196574	4.39268e-07	up
CD4T	10	ITPR1	0.172241	0.033261	4.59595e-07	up
CD4T	10	AGMAT	-0.192526	0.0372004	4.66784e-07	down
CD4T	10	HCFC1	0.112484	0.021765	4.84809e-07	up
CD4T	10	IRF7	0.19117	0.0370064	4.90113e-07	up
CD4T	10	ZC2HC1A	0.175682	0.034034	4.99847e-07	up
CD4T	10	YIPF5	0.137866	0.0267264	5.08901e-07	up
CD4T	10	AHSG	-0.403582	0.0782619	5.12693e-07	down
CD4T	10	CDH13	0.709058	0.137636	5.26371e-07	up
CD4T	10	SCGN	-0.559668	0.108666	5.29556e-07	down
CD4T	10	RNF39	-0.488554	0.0950858	5.64852e-07	down
CD4T	10	PWP1	0.135372	0.0263587	5.71026e-07	up
CD4T	10	SMARCA5	0.0869022	0.0169285	5.77393e-07	up
CD4T	10	KNDC1	-0.569862	0.111019	5.78192e-07	down
CD4T	10	VEGFB	0.0861518	0.0167929	5.86211e-07	up
CD4T	10	MAP3K7	0.110726	0.0215992	5.97638e-07	up
CD4T	10	TBX2	0.328277	0.064068	6.05043e-07	up
CD4T	10	RCAN2	0.440487	0.0859895	6.08614e-07	up
CD4T	10	NLRC5	0.0884965	0.0172817	6.13574e-07	up
CD4T	10	SRA1	0.112478	0.0219858	6.29084e-07	up
CD4T	10	ARID1A	0.112644	0.0220199	6.29653e-07	up
CD4T	10	CDK14	0.43056	0.0841723	6.301e-07	up
CD4T	10	CTDSPL	0.206592	0.0403915	6.3103e-07	up
CD4T	10	MYD88	0.117176	0.0229141	6.33764e-07	up
CD4T	10	CBLB	0.11232	0.0220147	6.73414e-07	up
CD4T	10	SLC3A1	-0.550097	0.107876	6.82381e-07	down
CD4T	10	SKP1	0.149259	0.0292757	6.84334e-07	up
CD4T	10	CIITA	0.199881	0.0392031	6.84334e-07	up
CD4T	10	MAN1A1	0.0614183	0.0120876	7.48863e-07	up
CD4T	10	FAM168A	0.162096	0.0319338	7.68485e-07	up
CD4T	10	EMSY	0.182224	0.0359328	7.8718e-07	up
CD4T	10	LSM12	0.126487	0.0249727	8.12411e-07	up
CD4T	10	AKAP11	0.0997161	0.019723	8.51681e-07	up
CD4T	10	TNPO3	0.122848	0.0243121	8.63565e-07	up
CD4T	10	RIC8A	0.0868809	0.0172071	8.80139e-07	up
CD4T	10	ZNF106	0.117124	0.0232114	8.93953e-07	up
CD4T	10	WBP2	0.0992038	0.0197785	1.04557e-06	up
CD4T	10	PPP1R7	0.143544	0.0286401	1.065e-06	up
CD4T	10	ABCC1	0.0777115	0.015585	1.21553e-06	up
CD4T	10	PITHD1	0.137065	0.0275056	1.23393e-06	up
CD4T	10	KLHL24	0.150873	0.0304031	1.37204e-06	up
CD4T	10	ZNF165	-0.538959	0.108644	1.38217e-06	down
CD4T	10	TARDBP	0.0765388	0.015437	1.39972e-06	up
CD4T	10	MTR	0.118211	0.023852	1.41368e-06	up
CD4T	10	ATXN3	0.141259	0.0285083	1.4194e-06	up
CD4T	10	SLCO2B1	0.1359	0.0274487	1.44709e-06	up
CD4T	10	CFTR	-0.668802	0.135204	1.4789e-06	down
CD4T	10	ADAM17	0.146343	0.0295925	1.48753e-06	up
CD4T	10	CD93	0.405747	0.0820866	1.50413e-06	up
CD4T	10	LIMK1	0.170964	0.0345918	1.50708e-06	up
CD4T	10	PAM	0.171582	0.0347849	1.58207e-06	up
CD4T	10	MCM3AP	0.0884065	0.0179492	1.64057e-06	up
CD4T	10	DAB2	0.232484	0.0472186	1.65406e-06	up
CD4T	10	MED12	0.115699	0.0235682	1.77879e-06	up
CD4T	10	SP1	0.117617	0.0239791	1.81501e-06	up
CD4T	10	UBE2L3	0.182288	0.0371839	1.8375e-06	up
CD4T	10	PPP2CA	0.0868492	0.0177176	1.84003e-06	up
CD4T	10	CASP6	-0.177894	0.0362951	1.84128e-06	down
CD4T	10	ITM2A	0.10557	0.0215388	1.84128e-06	up
CD4T	10	LEF1	0.161606	0.0329837	1.85608e-06	up
CD4T	10	SCAF4	0.127228	0.0259762	1.86822e-06	up
CD4T	10	TRAF4	-0.150854	0.0307996	1.86822e-06	down
CD4T	10	PSMC2	0.11146	0.0227684	1.89011e-06	up
CD4T	10	ASCC3	0.123529	0.0252533	1.92482e-06	up
CD4T	10	CYP2J2	-0.380458	0.0778243	1.9517e-06	down
CD4T	10	ZSCAN12	0.370123	0.0757552	1.97857e-06	up
CD4T	10	IMPDH1	0.128428	0.0263012	2.00491e-06	up
CD4T	10	KMT2A	0.0860982	0.017635	2.0105e-06	up
CD4T	10	LARP4	0.149247	0.0305715	2.01187e-06	up
CD4T	10	DNAJB5	0.299884	0.061467	2.04178e-06	up
CD4T	10	BRD4	0.0694325	0.0142442	2.08491e-06	up
CD4T	10	DAPK1	0.29972	0.0615367	2.12397e-06	up
CD4T	10	ALG13	0.157871	0.0324281	2.14388e-06	up
CD4T	10	SCN4B	0.510421	0.104842	2.14388e-06	up
CD4T	10	ASXL1	0.115049	0.0236344	2.14671e-06	up
CD4T	10	CD200	0.385376	0.0791911	2.16062e-06	up
CD4T	10	SOD3	0.410744	0.0844732	2.20245e-06	up
CD4T	10	LAT	0.06443	0.01326	2.23886e-06	up
CD4T	10	SNX27	0.138005	0.0284322	2.2953e-06	up
CD4T	10	KCNK1	-0.48207	0.099322	2.29566e-06	down
CD4T	10	KPNB1	0.0625813	0.0129036	2.33648e-06	up
CD4T	10	CCDC7	0.161577	0.0333707	2.43034e-06	up
CD4T	10	TBK1	0.131154	0.0270895	2.43284e-06	up
CD4T	10	CHUK	0.185515	0.038378	2.52503e-06	up
CD4T	10	GOLGA2	0.119283	0.0246834	2.54013e-06	up
CD4T	10	EXOSC10	0.125986	0.026084	2.56982e-06	up
CD4T	10	LPL	0.604026	0.125089	2.5831e-06	up
CD4T	10	BSDC1	0.150305	0.0311349	2.59664e-06	up
CD4T	10	OSBP2	-0.259451	0.0537584	2.61115e-06	down
CD4T	10	SMN2	0.138484	0.0287075	2.6382e-06	up
CD4T	10	PBK	-0.268958	0.0558411	2.73632e-06	down
CD4T	10	RAF1	0.0894028	0.0185633	2.73894e-06	up
CD4T	10	HIVEP2	0.124553	0.0258969	2.82742e-06	up
CD4T	10	EPG5	0.112938	0.0234987	2.87344e-06	up
CD4T	10	ETV6	0.114549	0.0238909	3.03932e-06	up
CD4T	10	NFATC2	0.0892293	0.0186114	3.04166e-06	up
CD4T	10	C1RL	0.157113	0.0327806	3.06115e-06	up
CD4T	10	DNMT1	0.0734575	0.0153349	3.09892e-06	up
CD4T	10	HMCN1	1.43517	0.29976	3.13421e-06	up
CD4T	10	EGR3	0.134897	0.0281838	3.15318e-06	up
CD4T	10	TOX4	0.0990847	0.0207038	3.15785e-06	up
CD4T	10	YWHAQ	0.0432817	0.00905259	3.22921e-06	up
CD4T	10	CBX7	0.0820706	0.017179	3.28719e-06	up
CD4T	10	INPP5D	0.0801941	0.0167894	3.29837e-06	up
CD4T	10	TRO	0.578002	0.121114	3.36335e-06	up
CD4T	10	CPSF6	0.0602579	0.0126284	3.37246e-06	up
CD4T	10	DPYD	0.166715	0.0349955	3.50076e-06	up
CD4T	10	NEDD9	0.137199	0.0288261	3.5733e-06	up
CD4T	10	PAPSS1	0.102913	0.0216384	3.63256e-06	up
CD4T	10	CLEC16A	0.16878	0.0354905	3.63639e-06	up
CD4T	10	BAG2	0.422182	0.0889037	3.75859e-06	up
CD4T	10	HEXB	0.108649	0.0229283	3.94783e-06	up
CD4T	10	NR6A1	-0.414917	0.0876736	4.06431e-06	down
CD4T	10	MMADHC	0.11098	0.0234541	4.07468e-06	up
CD4T	10	RIPOR1	0.279292	0.0590899	4.17705e-06	up
CD4T	10	UQCC3	-0.156721	0.0331847	4.25363e-06	down
CD4T	10	VGLL3	0.630724	0.13356	4.2557e-06	up
CD4T	10	GSTM1	0.209848	0.0444632	4.31063e-06	up
CD4T	10	FLOT2	0.0719523	0.0152568	4.3813e-06	up
CD4T	10	SLFN11	0.343182	0.0730803	4.83069e-06	up
CD4T	10	CLPX	0.096426	0.0205459	4.89201e-06	up
CD4T	10	MUC5B	-0.511436	0.109178	5.10119e-06	down
CD4T	10	CFHR1	0.490444	0.104771	5.17905e-06	up
CD4T	10	JAK2	0.18929	0.0404522	5.21911e-06	up
CD4T	10	R3HDM2	0.128326	0.0274594	5.36959e-06	up
CD4T	10	RBPMS	0.345094	0.0739007	5.45981e-06	up
CD4T	10	RWDD4	0.211289	0.0452701	5.51862e-06	up
CD4T	10	CCDC91	0.141104	0.0302579	5.61949e-06	up
CD4T	10	STMN3	0.233647	0.0501268	5.67504e-06	up
CD4T	10	HEATR5B	0.157285	0.0337452	5.67504e-06	up
CD4T	10	CDK6	0.111821	0.0240227	5.83622e-06	up
CD4T	10	RASSF4	0.281421	0.0604581	5.83622e-06	up
CD4T	10	IRAK4	0.150432	0.0323373	5.91135e-06	up
CD4T	10	ABL1	0.13209	0.02848	6.31865e-06	up
CD4T	10	SH2D3C	0.123546	0.0266448	6.35025e-06	up
CD4T	10	MICAL2	0.0804346	0.017349	6.36003e-06	up
CD4T	10	TRAFD1	0.101583	0.021936	6.52176e-06	up
CD4T	10	HIPK2	0.0884751	0.0191322	6.72233e-06	up
CD4T	10	CDK17	0.128977	0.0278918	6.72265e-06	up
CD4T	10	CBL	0.114139	0.0247042	6.84607e-06	up
CD4T	10	REST	0.105271	0.0228105	7.01342e-06	up
CD4T	10	DDI2	0.122285	0.0265344	7.22811e-06	up
CD4T	10	PDE4A	0.211144	0.0458202	7.23688e-06	up
CD4T	10	VSTM2B	-0.537666	0.116688	7.24333e-06	down
CD4T	10	SNX15	0.186345	0.0404698	7.34758e-06	up
CD4T	10	TICAM2	0.64508	0.140267	7.54065e-06	up
CD4T	10	EZH1	0.131002	0.028505	7.65046e-06	up
CD4T	10	LRBA	0.0787944	0.0171483	7.6749e-06	up
CD4T	10	LAMP2	0.117396	0.0255569	7.71775e-06	up
CD4T	10	USP7	0.0786121	0.0171192	7.76534e-06	up
CD4T	10	KDM4A	0.095306	0.0207612	7.81328e-06	up
CD4T	10	MTAP	0.151801	0.0331392	8.18364e-06	up
CD4T	10	PIK3CG	0.123064	0.0269146	8.50664e-06	up
CD4T	10	CD84	0.141254	0.0308976	8.5272e-06	up
CD4T	10	CUL3	0.111428	0.0243811	8.57778e-06	up
CD4T	10	MIPOL1	-0.377169	0.0826299	8.80626e-06	down
CD4T	10	RELB	0.110197	0.0242015	9.28143e-06	up
CD4T	10	NEK1	0.168203	0.0369744	9.45768e-06	up
CD4T	10	GHITM	0.0663827	0.0145978	9.52603e-06	up
CD4T	10	LY96	0.248417	0.0546845	9.7336e-06	up
CD4T	10	AKT2	0.074793	0.0164709	9.80782e-06	up
CD4T	10	TXNRD1	0.110935	0.0244337	9.83118e-06	up
CD4T	10	SLAMF6	0.109745	0.0242055	1.0121e-05	up
CD4T	10	FAM98A	0.154458	0.0340945	1.02858e-05	up
CD4T	10	GART	0.103344	0.0228288	1.04434e-05	up
CD4T	10	PDLIM4	0.480394	0.106135	1.04646e-05	up
CD4T	10	MAP2K1	0.123627	0.0273148	1.04685e-05	up
CD4T	10	DDIT4L	-0.529992	0.117265	1.07787e-05	down
CD4T	10	ATM	0.0948994	0.0210033	1.08358e-05	up
CD4T	10	TRPS1	0.147882	0.0327327	1.08476e-05	up
CD4T	10	RGS5	0.452537	0.100246	1.10231e-05	up
CD4T	10	GMDS	-0.153313	0.0340986	1.19941e-05	down
CD4T	10	SF3B4	0.0830209	0.0184921	1.23625e-05	up
CD4T	10	UEVLD	0.151668	0.0338089	1.25548e-05	up
CD4T	10	GSDMB	0.0974655	0.0217309	1.25977e-05	up
CD4T	10	BCORL1	-0.181209	0.0404303	1.27716e-05	down
CD4T	10	IFIT3	0.188512	0.0421051	1.30513e-05	up
CD4T	10	EP300	0.0748658	0.0167227	1.30559e-05	up
CD4T	10	RBX1	0.153865	0.0343992	1.32893e-05	up
CD4T	10	MDM4	0.137154	0.0306763	1.33962e-05	up
CD4T	10	F7	-0.269334	0.0602741	1.35307e-05	down
CD4T	10	ARRDC3	0.130257	0.0291489	1.35307e-05	up
CD4T	10	DLG4	0.315411	0.0705937	1.35507e-05	up
CD4T	10	PIK3CA	0.140469	0.0314441	1.35839e-05	up
CD4T	10	ETV1	0.5403	0.120972	1.36303e-05	up
CD4T	10	PYCARD	0.140218	0.0314132	1.37897e-05	up
CD4T	10	ACPP	-0.448792	0.100581	1.38845e-05	down
CD4T	10	LZIC	0.138573	0.0310791	1.40846e-05	up
CD4T	10	STX11	0.284237	0.0637647	1.41467e-05	up
CD4T	10	CACNA2D1	0.657047	0.147789	1.49284e-05	up
CD4T	10	EIF4EBP2	0.0783053	0.0176148	1.49448e-05	up
CD4T	10	GAD1	-0.598154	0.134599	1.50321e-05	down
CD4T	10	HOPX	0.541678	0.121951	1.51723e-05	up
CD4T	10	SWT1	0.30329	0.0683427	1.54439e-05	up
CD4T	10	DNM2	0.0504806	0.0114025	1.62085e-05	up
CD4T	10	TP53BP2	0.108798	0.0246013	1.65511e-05	up
CD4T	10	HAX1	0.112998	0.02558	1.69234e-05	up
CD4T	10	CHEK1	-0.148865	0.0338203	1.81891e-05	down
CD4T	10	NUP153	0.140497	0.0319214	1.81985e-05	up
CD4T	10	SNX10	0.217849	0.0495524	1.86061e-05	up
CD4T	10	ERMAP	0.266828	0.060793	1.92163e-05	up
CD4T	10	CDCA3	-0.232849	0.0530628	1.92821e-05	down
CD4T	10	RSBN1	0.116837	0.0266486	1.96059e-05	up
CD4T	10	SACS	0.229168	0.0523225	1.99925e-05	up
CD4T	10	NMU	-0.445777	0.101814	2.01197e-05	down
CD4T	10	LONRF3	0.155416	0.0355055	2.02029e-05	up
CD4T	10	GDNF	0.587593	0.13425	2.02085e-05	up
CD4T	10	MAEA	0.0640159	0.0146269	2.02085e-05	up
CD4T	10	CCDC141	0.318943	0.0728727	2.02085e-05	up
CD4T	10	LYN	0.19286	0.0441398	2.08775e-05	up
CD4T	10	PRPS1	0.166652	0.038152	2.09734e-05	up
CD4T	10	ENO2	0.193584	0.0443247	2.1022e-05	up
CD4T	10	HEXA	0.096577	0.0221215	2.11621e-05	up
CD4T	10	FHOD1	0.121403	0.0278279	2.14422e-05	up
CD4T	10	SUMO4	0.142149	0.0325843	2.14422e-05	up
CD4T	10	DIS3L2	0.112682	0.0258757	2.21975e-05	up
CD4T	10	NOX1	-0.619697	0.142498	2.27851e-05	down
CD4T	10	XPC	0.0792929	0.0182411	2.29607e-05	up
CD4T	10	GBE1	0.200635	0.0463197	2.46075e-05	up
CD4T	10	KCTD9	0.134319	0.0310203	2.47527e-05	up
CD4T	10	DPP8	0.127893	0.0295463	2.48947e-05	up
CD4T	10	DPYSL2	0.165816	0.0383259	2.51116e-05	up
CD4T	10	SIM2	-0.477039	0.110303	2.5278e-05	down
CD4T	10	SUGCT	0.654249	0.151524	2.60722e-05	up
CD4T	10	AP1M1	0.0733984	0.0170106	2.63979e-05	up
CD4T	10	DDB2	0.106255	0.0246633	2.71781e-05	up
CD4T	10	NCF2	0.255712	0.0594633	2.81412e-05	up
CD4T	10	CUL2	0.168635	0.0392449	2.85435e-05	up
CD4T	10	PITPNB	0.0803679	0.0187054	2.85785e-05	up
CD4T	10	TPBG	0.50979	0.118887	2.96681e-05	up
CD4T	10	AKTIP	0.130085	0.030392	3.06969e-05	up
CD4T	10	CNP	0.120232	0.028105	3.09864e-05	up
CD4T	10	IQSEC1	0.119909	0.0280337	3.10519e-05	up
CD4T	10	NAV1	0.308905	0.0723028	3.17171e-05	up
CD4T	10	REXO2	0.138111	0.0323373	3.18952e-05	up
CD4T	10	RO60	0.137537	0.0323102	3.39558e-05	up
CD4T	10	SLC35E1	0.0951974	0.0223944	3.48187e-05	up
CD4T	10	VAMP5	0.179829	0.0423368	3.52554e-05	up
CD4T	10	ETS1	0.0581347	0.0136859	3.52554e-05	up
CD4T	10	P2RY14	0.415355	0.0977835	3.52554e-05	up
CD4T	10	TOMM34	-0.105277	0.0248084	3.5851e-05	down
CD4T	10	BRAF	0.105948	0.0249702	3.59258e-05	up
CD4T	10	TMEM126A	0.19652	0.0463369	3.61928e-05	up
CD4T	10	CNST	0.141324	0.0333319	3.63597e-05	up
CD4T	10	MTA2	0.0870172	0.0205536	3.73157e-05	up
CD4T	10	IFIH1	0.185214	0.043746	3.73157e-05	up
CD4T	10	CD59	0.133164	0.0315196	3.87813e-05	up
CD4T	10	GAA	0.0994041	0.0235305	3.88036e-05	up
CD4T	10	AFF1	0.0892527	0.0211389	3.91318e-05	up
CD4T	10	ATRX	0.0762147	0.0180508	3.91318e-05	up
CD4T	10	SMCHD1	0.116459	0.0275945	3.94142e-05	up
CD4T	10	MITD1	0.106397	0.025214	3.94899e-05	up
CD4T	10	KCNC3	0.183792	0.0436075	4.03532e-05	up
CD4T	10	GSK3B	0.135648	0.0322936	4.29415e-05	up
CD4T	10	GIMAP8	0.142096	0.033841	4.31891e-05	up
CD4T	10	RAB5A	0.114839	0.0273701	4.376e-05	up
CD4T	10	AMFR	0.129421	0.0308741	4.4477e-05	up
CD4T	10	NCBP3	0.0823678	0.0196726	4.54254e-05	up
CD4T	10	DLG1	0.155353	0.0371164	4.56596e-05	up
CD4T	10	SPPL2A	0.107559	0.0257133	4.61347e-05	up
CD4T	10	PTPN2	0.0650233	0.0155794	4.8031e-05	up
CD4T	10	GNAI1	0.393758	0.094348	4.80321e-05	up
CD4T	10	NFATC1	0.123436	0.0296111	4.90296e-05	up
CD4T	10	NFE2L1	0.0895052	0.0214809	4.93866e-05	up
CD4T	10	PLEKHA2	0.167983	0.0403556	5.02539e-05	up
CD4T	10	GLS	0.0755533	0.0181768	5.15485e-05	up
CD4T	10	ATP5F1A	0.0287181	0.00691718	5.26104e-05	up
CD4T	10	DDX58	0.149397	0.0359886	5.26781e-05	up
CD4T	10	CNTNAP1	0.383269	0.0923661	5.30417e-05	up
CD4T	10	XIAP	0.144021	0.0347512	5.41924e-05	up
CD4T	10	RFX5	0.0835704	0.0201714	5.44613e-05	up
CD4T	10	COL7A1	0.219492	0.0530327	5.5424e-05	up
CD4T	10	OLFM1	0.511486	0.123611	5.56019e-05	up
CD4T	10	CD1E	0.969699	0.235496	6.06536e-05	up
CD4T	10	CDKN1A	0.0610325	0.0148364	6.16622e-05	up
CD4T	10	ITGA1	0.253225	0.0615903	6.22126e-05	up
CD4T	10	APPBP2	0.124741	0.0303668	6.31432e-05	up
CD4T	10	ZC3H7A	0.110356	0.0268851	6.39408e-05	up
CD4T	10	GCLM	0.207477	0.0505771	6.45913e-05	up
CD4T	10	DNAJB4	0.231953	0.0566945	6.76508e-05	up
CD4T	10	UBA1	0.0742181	0.0181534	6.84395e-05	up
CD4T	10	BNC2	0.742621	0.18174	6.90425e-05	up
CD4T	10	MAML2	0.260728	0.0638554	6.99015e-05	up
CD4T	10	SPON1	0.217756	0.0533529	7.03456e-05	up
CD4T	10	YY1AP1	0.0919614	0.0225573	7.17033e-05	up
CD4T	10	CLIC6	0.535251	0.131345	7.21469e-05	up
CD4T	10	PARP15	0.112493	0.0276652	7.49061e-05	up
CD4T	10	FBXO42	0.197376	0.0485609	7.54008e-05	up
CD4T	10	PRKCA	0.167177	0.0411501	7.59535e-05	up
CD4T	10	RC3H2	0.0948381	0.0233568	7.66071e-05	up
CD4T	10	FCGR3B	0.349717	0.0861499	7.6877e-05	up
CD4T	10	FTO	0.117264	0.028915	7.8117e-05	up
CD4T	10	USF1	0.145955	0.0360875	8.18027e-05	up
CD4T	10	IL12RB1	0.0766824	0.018974	8.2798e-05	up
CD4T	10	KIF2A	0.0768783	0.0190501	8.48275e-05	up
CD4T	10	SRSF2	0.118262	0.0293928	8.92186e-05	up
CD4T	10	BDKRB2	0.388491	0.0966224	9.01408e-05	up
CD4T	10	MTCL1	0.399837	0.0994404	9.01408e-05	up
CD4T	10	LACC1	0.190756	0.047468	9.08714e-05	up
CD4T	10	CENPB	0.100324	0.0250001	9.3011e-05	up
CD4T	10	IFITM1	0.0824088	0.0205404	9.32873e-05	up
CD4T	10	NRP2	0.605893	0.151333	9.65547e-05	up
CD4T	10	FAM107A	0.861744	0.215271	9.67423e-05	up
CD4T	10	NFX1	0.0850135	0.0212431	9.71198e-05	up
CD4T	10	SYNRG	0.121663	0.0304036	9.71756e-05	up
CD4T	10	NFAT5	0.0963534	0.0240998	9.85461e-05	up
CD4T	10	FCGR1A	0.645656	0.161751	0.000101183	up
CD4T	10	CEP112	0.338061	0.0847871	0.000103032	up
CD4T	10	PABPC4	0.0807712	0.0202715	0.000104122	up
CD4T	10	IMMT	0.0727573	0.0182657	0.000104566	up
CD4T	10	AGAP3	0.154335	0.0387791	0.000105995	up
CD4T	10	NBPF3	0.299886	0.0754213	0.000107573	up
CD4T	10	TRRAP	0.0707877	0.0178079	0.000107878	up
CD4T	10	MTNR1A	-0.560096	0.140897	0.000107878	down
CD4T	10	MAP1B	0.281459	0.0708296	0.000108397	up
CD4T	10	DDX39B	0.0336075	0.00846044	0.000108962	up
CD4T	10	CD68	0.0908083	0.0228642	0.000109184	up
CD4T	10	KLF12	0.116587	0.0293674	0.000109879	up
CD4T	10	MSI1	-0.314669	0.0795583	0.000116781	down
CD4T	10	HPS5	0.143099	0.0361845	0.00011692	up
CD4T	10	PLAGL1	0.116134	0.0294003	0.000119105	up
CD4T	10	ZDHHC17	0.228058	0.0577513	0.000119573	up
CD4T	10	FBLN5	0.285742	0.0723714	0.000119724	up
CD4T	10	FLNC	0.55591	0.140796	0.000119724	up
CD4T	10	DDX19A	0.187241	0.0475549	0.000125197	up
CD4T	10	DERL3	-0.109491	0.0278248	0.00012633	down
CD4T	10	SYK	0.227376	0.057794	0.000126635	up
CD4T	10	LAIR2	0.107693	0.0273827	0.000127261	up
CD4T	10	SMAD3	0.0751969	0.0191659	0.00013212	up
CD4T	10	NEK6	0.147498	0.0375928	0.00013212	up
CD4T	10	SEC16A	0.0674775	0.0172183	0.000134517	up
CD4T	10	CLOCK	0.208562	0.053241	0.000135311	up
CD4T	10	TES	0.0641935	0.0163941	0.00013615	up
CD4T	10	POU2AF1	-0.110206	0.0281472	0.000136214	down
CD4T	10	DPF2	0.104432	0.0266949	0.000137963	up
CD4T	10	SRCAP	0.0769583	0.0196809	0.000138865	up
CD4T	10	PDCD10	0.249577	0.0639308	0.000142499	up
CD4T	10	IKBKG	0.0815099	0.0208834	0.000142835	up
CD4T	10	PIN1	0.108524	0.0278285	0.0001447	up
CD4T	10	SUGP2	0.0711996	0.0182827	0.000147836	up
CD4T	10	CD302	0.203055	0.0521763	0.000149354	up
CD4T	10	CRK	0.1195	0.0307245	0.000150653	up
CD4T	10	IFI35	0.0767661	0.0197497	0.000152067	up
CD4T	10	POGLUT2	0.24752	0.0637535	0.000154787	up
CD4T	10	HOOK3	0.148362	0.0382725	0.00015852	up
CD4T	10	ATXN1	0.104413	0.0269667	0.000161372	up
CD4T	10	RIPK1	0.103377	0.0267148	0.00016276	up
CD4T	10	ACYP2	0.229517	0.0593171	0.000162847	up
CD4T	10	SLC25A4	-0.206524	0.0534045	0.000164165	down
CD4T	10	HHEX	0.772299	0.199797	0.000165213	up
CD4T	10	NRK	0.877537	0.227114	0.000166132	up
CD4T	10	SEC13	0.060923	0.0157708	0.000166568	up
CD4T	10	FEZ1	0.440601	0.114108	0.000167559	up
CD4T	10	AP2A2	0.080513	0.0208518	0.000167559	up
CD4T	10	TOX	0.106747	0.0276922	0.000171893	up
CD4T	10	PRKAA1	0.089149	0.0231764	0.000177627	up
CD4T	10	PIEZO1	0.0780031	0.0202962	0.000179883	up
CD4T	10	RUBCN	0.119001	0.0309708	0.000180395	up
CD4T	10	CAPN1	0.141474	0.036911	0.000187386	up
CD4T	10	CNTLN	0.597866	0.156101	0.0001894	up
CD4T	10	GPN2	0.259636	0.0678234	0.000190701	up
CD4T	10	YIPF1	0.165441	0.0433324	0.000198587	up
CD4T	10	GBA	0.128136	0.0336575	0.000207366	up
CD4T	10	CASP7	0.140234	0.0368781	0.000210953	up
CD4T	10	NCOA1	0.110439	0.0291198	0.000219505	up
CD4T	10	CARF	0.179585	0.0473829	0.000221556	up
CD4T	10	YTHDF3	0.0827545	0.0218541	0.00022443	up
CD4T	10	OGG1	0.427431	0.11292	0.000225463	up
CD4T	10	DTNBP1	0.15145	0.0400116	0.000225463	up
CD4T	10	CCR5	0.108349	0.0286266	0.000225509	up
CD4T	10	TXK	0.17425	0.0461458	0.000233469	up
CD4T	10	HK2	-0.150645	0.0399206	0.000235595	down
CD4T	10	MINDY2	0.112722	0.0298965	0.000238452	up
CD4T	10	ATF3	0.235753	0.0626384	0.000244749	up
CD4T	10	FAM76B	0.205097	0.0544977	0.000244871	up
CD4T	10	HEATR6	0.166439	0.0442491	0.000246634	up
CD4T	10	TMPO	0.0887635	0.0236231	0.000250342	up
CD4T	10	VPS37B	0.114418	0.0304548	0.000250668	up
CD4T	10	RBMX	0.0567147	0.0151225	0.000257183	up
CD4T	10	DOK5	0.719624	0.19203	0.000259756	up
CD4T	10	TRPM7	0.0944326	0.0251978	0.000259756	up
CD4T	10	KRT20	-0.326947	0.087352	0.000264346	down
CD4T	10	PPP3CA	0.111954	0.0299248	0.000265914	up
CD4T	10	ELF4	0.065389	0.0174814	0.000266442	up
CD4T	10	PRDM6	1.09238	0.292156	0.000267785	up
CD4T	10	CPT1A	0.0791522	0.0211714	0.000268016	up
CD4T	10	IRAK1	0.0661638	0.0177411	0.000277811	up
CD4T	10	EPM2AIP1	0.16482	0.0441984	0.000277931	up
CD4T	10	BACE2	0.225896	0.0606419	0.000282184	up
CD4T	10	SPHK1	0.309702	0.0831554	0.00028275	up
CD4T	10	SLC30A7	0.175155	0.0470339	0.000282949	up
CD4T	10	ILDR2	0.710734	0.191526	0.000297777	up
CD4T	10	XPO7	0.0837334	0.0225753	0.000299711	up
CD4T	10	PTPN11	0.0642948	0.017338	0.000300249	up
CD4T	10	RPA1	0.0684299	0.0184535	0.000300249	up
CD4T	10	MDM1	0.127662	0.0344438	0.000302207	up
CD4T	10	ITCH	0.0788441	0.0212768	0.000302878	up
CD4T	10	POLR2G	0.0636935	0.0172504	0.000318983	up
CD4T	10	PHF8	0.101491	0.0274956	0.000320153	up
CD4T	10	XRCC5	0.0498514	0.0135071	0.000320442	up
CD4T	10	HES6	-0.276821	0.075187	0.000331698	down
CD4T	10	WDR55	0.132351	0.0360194	0.000341117	up
CD4T	10	FIP1L1	0.0697903	0.0190108	0.000345346	up
CD4T	10	USP53	-0.199131	0.054249	0.000345627	down
CD4T	10	ZFX	0.127939	0.0348804	0.000349096	up
CD4T	10	OSGIN2	0.149099	0.0406514	0.000349096	up
CD4T	10	TET2	0.166223	0.0453661	0.000353925	up
CD4T	10	MIIP	0.0860775	0.0235073	0.000356847	up
CD4T	10	ABCD1	0.14509	0.0396529	0.000360408	up
CD4T	10	LZTS1	0.268269	0.0735137	0.000374102	up
CD4T	10	ATG5	0.132544	0.0364337	0.00039031	up
CD4T	10	WAPL	0.0681305	0.0187272	0.00039031	up
CD4T	10	PELO	0.116561	0.032054	0.000392349	up
CD4T	10	SMARCAL1	0.140616	0.0387722	0.000407039	up
CD4T	10	IL12RB2	0.174425	0.048218	0.000421629	up
CD4T	10	ZNF449	0.318447	0.0880377	0.000421725	up
CD4T	10	CUL4B	0.0986193	0.0272786	0.000424525	up
CD4T	10	EPB41L3	0.325035	0.0899636	0.000427989	up
CD4T	10	ZBTB40	0.12764	0.0354838	0.000454181	up
CD4T	10	TNK2	0.0692779	0.0192587	0.000454181	up
CD4T	10	METTL3	0.0720738	0.0200565	0.000460154	up
CD4T	10	SART1	0.0667331	0.0185962	0.000468755	up
CD4T	10	KCNJ11	-0.39495	0.11012	0.000472003	down
CD4T	10	GBF1	0.0784849	0.0219095	0.000479482	up
CD4T	10	POLR2A	0.0522174	0.0145882	0.00048429	up
CD4T	10	BLOC1S2	0.104584	0.0292692	0.000495669	up
CD4T	10	EGLN1	0.163388	0.0457935	0.000505285	up
CD4T	10	CCDC136	0.179137	0.0502629	0.000512543	up
CD4T	10	TFEB	0.137417	0.0385656	0.000513738	up
CD4T	10	IRF3	0.069754	0.0196191	0.000528781	up
CD4T	10	MTOR	0.104085	0.0292799	0.000529578	up
CD4T	10	IPP	0.14079	0.039631	0.000533837	up
CD4T	10	RCOR3	0.125468	0.0353361	0.000536965	up
CD4T	10	CRKL	0.0976678	0.0275074	0.000536965	up
CD4T	10	CST7	0.107282	0.0302251	0.000538943	up
CD4T	10	SMARCAD1	0.123569	0.0348223	0.000540349	up
CD4T	10	THYN1	0.0999238	0.0282245	0.000557081	up
CD4T	10	SNAI1	0.505141	0.142695	0.000557108	up
CD4T	10	VSTM2L	0.612224	0.172949	0.000557108	up
CD4T	10	REL	0.135133	0.0381799	0.000557837	up
CD4T	10	DAXX	0.0909305	0.0257418	0.000572323	up
CD4T	10	CBX5	0.0809098	0.0229115	0.000574063	up
CD4T	10	HECTD4	0.0746033	0.0211586	0.000585677	up
CD4T	10	GMEB1	0.113173	0.0320994	0.000585712	up
CD4T	10	CDC14A	0.0977345	0.0277452	0.000592248	up
CD4T	10	MLH1	0.10577	0.0300633	0.000601573	up
CD4T	10	KDM5B	0.0711201	0.0202178	0.00060235	up
CD4T	10	DRAM1	0.198795	0.0565452	0.000606508	up
CD4T	10	TRAF1	0.0835404	0.0237764	0.000610805	up
CD4T	10	GPATCH11	0.238404	0.0678555	0.000610805	up
CD4T	10	APLF	0.286679	0.0816031	0.00061108	up
CD4T	10	TET1	0.200465	0.0570892	0.000614448	up
CD4T	10	MAP1LC3A	0.103068	0.0293766	0.000620826	up
CD4T	10	INO80D	0.0932357	0.0267533	0.000676953	up
CD4T	10	RPF1	0.109794	0.0315042	0.000676953	up
CD4T	10	METRNL	0.141143	0.0405273	0.000682462	up
CD4T	10	PINK1	0.153167	0.0441387	0.000714577	up
CD4T	10	CDKAL1	0.0917444	0.0264942	0.00073376	up
CD4T	10	CAND1	0.0662917	0.0191517	0.000737094	up
CD4T	10	CUTA	0.0833436	0.0240868	0.000740028	up
CD4T	10	RNF31	0.119189	0.0345206	0.000760173	up
CD4T	10	CSNK2B	0.0362837	0.0105103	0.000760965	up
CD4T	10	PDCD6	0.0729509	0.0211409	0.000764687	up
CD4T	10	EPDR1	0.20602	0.0598291	0.000784869	up
CD4T	10	SNRNP200	0.044337	0.0128879	0.000793835	up
CD4T	10	CD109	0.295479	0.0859488	0.000800186	up
CD4T	10	ANO1	0.302352	0.088045	0.000810865	up
CD4T	10	RAB6C	0.378722	0.110355	0.000816945	up
CD4T	10	PSMD2	0.0664721	0.0193806	0.000822421	up
CD4T	10	EHBP1	0.181294	0.0530275	0.000855688	up
CD4T	10	PRKCQ	0.0621821	0.0182003	0.000862374	up
CD4T	10	ZUP1	0.166895	0.0489391	0.000881844	up
CD4T	10	MYB	-0.134195	0.0393809	0.000889845	down
CD4T	10	GPR162	0.525024	0.154168	0.000895956	up
CD4T	10	ELAVL1	0.0620005	0.0182556	0.000926304	up
CD4T	10	CEP19	0.282936	0.0834663	0.000947581	up
CD4T	10	TDRD3	0.0902246	0.0266275	0.00095182	up
CD4T	10	ZNF451	0.086632	0.0255786	0.000956395	up
CD4T	10	SENP1	0.151291	0.0447078	0.000965819	up
CD4T	10	ALOX5	0.163005	0.0481783	0.000967367	up
CD4T	10	FBXO25	0.164611	0.0488601	0.00101838	up
CD4T	10	CDC20	-0.103857	0.0308457	0.0010252	down
CD4T	10	RTN4	0.0751547	0.0223709	0.00105272	up
CD4T	10	EIPR1	0.132833	0.0395553	0.00105623	up
CD4T	10	KPNA1	0.0887478	0.0264273	0.00105623	up
CD4T	10	HRAS	0.11938	0.0356246	0.00108284	up
CD4T	10	TRAF3	0.0912256	0.0272259	0.00108284	up
CD4T	10	BAP1	0.0777747	0.0232108	0.00108284	up
CD4T	10	MAPK8	0.175219	0.0522986	0.00108337	up
CD4T	10	CEP128	0.172392	0.0514934	0.00109247	up
CD4T	10	MSH3	0.104774	0.0313486	0.00111407	up
CD4T	10	FAF1	0.0881838	0.0264081	0.00112517	up
CD4T	10	MICB	0.130098	0.0389804	0.00113149	up
CD4T	10	SVEP1	0.546762	0.163838	0.00113195	up
CD4T	10	ABL2	0.136268	0.0408495	0.00113667	up
CD4T	10	ZCCHC8	0.112464	0.0337515	0.00115115	up
CD4T	10	CREG1	0.0774299	0.0232493	0.00115745	up
CD4T	10	RHOT1	0.10405	0.0312533	0.00116145	up
CD4T	10	CASP8AP2	0.137861	0.0414355	0.00116961	up
CD4T	10	GABBR1	0.190027	0.0571665	0.00118152	up
CD4T	10	HNMT	0.119499	0.0359727	0.00118983	up
CD4T	10	SLMAP	0.0861224	0.0259286	0.00119076	up
CD4T	10	LPIN1	0.0705758	0.0212655	0.00120162	up
CD4T	10	MID2	0.250839	0.0756636	0.00121556	up
CD4T	10	ZCCHC2	0.132559	0.0399856	0.00121556	up
CD4T	10	S1PR3	0.282441	0.0852433	0.00122267	up
CD4T	10	KIAA1191	0.0996903	0.0301151	0.00123515	up
CD4T	10	PDE10A	0.600194	0.181483	0.0012482	up
CD4T	10	MRTFA	0.0843404	0.0255278	0.00126214	up
CD4T	10	ANGPTL6	0.239068	0.0723876	0.0012669	up
CD4T	10	HTT	0.0652681	0.0197944	0.00129017	up
CD4T	10	MKNK1	0.112207	0.034041	0.00129422	up
CD4T	10	SIRPA	0.153211	0.0465477	0.00131533	up
CD4T	10	APTX	0.114022	0.0346678	0.00132612	up
CD4T	10	RTCB	0.0678562	0.0206513	0.00134023	up
CD4T	10	SLC7A5	0.0868549	0.0264873	0.00137148	up
CD4T	10	PDIA3	-0.0379547	0.0115821	0.00138082	down
CD4T	10	DHDDS	0.129658	0.0395916	0.00139019	up
CD4T	10	ANKRD40	0.0890484	0.0272171	0.00140461	up
CD4T	10	WWP2	0.0759814	0.0232353	0.0014121	up
CD4T	10	CREB3	0.0947492	0.0290045	0.00142801	up
CD4T	10	SOX6	0.362244	0.110941	0.00143472	up
CD4T	10	ABCA7	0.06032	0.0184837	0.00144268	up
CD4T	10	RGPD8	0.0936439	0.02871	0.00145037	up
CD4T	10	PRPF3	0.0709572	0.0217819	0.00147011	up
CD4T	10	RAD50	0.107228	0.0329174	0.00147011	up
CD4T	10	AGO1	0.117555	0.036157	0.00150175	up
CD4T	10	ATP2A2	0.0593407	0.018283	0.00153035	up
CD4T	10	CRIPT	0.16057	0.0496092	0.00157828	up
CD4T	10	LDHA	0.0242872	0.00753769	0.00165978	up
CD4T	10	CAMK2D	0.0983977	0.0305424	0.00166109	up
CD4T	10	MAPK9	0.104386	0.0324474	0.00168672	up
CD4T	10	DMPK	0.138917	0.0431905	0.00168972	up
CD4T	10	PPFIA1	0.0763732	0.0237562	0.00169741	up
CD4T	10	GAS2L1	0.246184	0.0766637	0.001718	up
CD4T	10	PLS3	0.0972699	0.0302986	0.00172182	up
CD4T	10	ZNF469	0.263943	0.0822642	0.00173207	up
CD4T	10	BCAS3	0.116364	0.0363049	0.00175072	up
CD4T	10	NCOA4	0.0447466	0.0140006	0.0018059	up
CD4T	10	MIEN1	0.141848	0.0445843	0.00189733	up
CD4T	10	ATF2	0.0884351	0.0278051	0.00190286	up
CD4T	10	HSF1	0.0721549	0.0226936	0.00190824	up
CD4T	10	MYCBP	0.0932603	0.0293383	0.00191175	up
CD4T	10	CD101	0.153394	0.048292	0.0019263	up
CD4T	10	NXT2	0.213603	0.0672828	0.00193618	up
CD4T	10	WASHC4	0.077317	0.0244132	0.00198673	up
CD4T	10	CUEDC2	0.0872255	0.0275482	0.00199043	up
CD4T	10	MAP2K5	0.139504	0.0441207	0.00201948	up
CD4T	10	CHRAC1	0.165146	0.0523163	0.00205434	up
CD4T	10	LIG4	0.116984	0.0370669	0.00205754	up
CD4T	10	COPS5	0.0767873	0.0243391	0.00206413	up
CD4T	10	CFL2	0.207727	0.0660368	0.00212927	up
CD4T	10	FOXJ2	0.136187	0.0433028	0.00213244	up
CD4T	10	RBMS2	0.216565	0.068918	0.0021502	up
CD4T	10	WRAP73	0.102444	0.0326217	0.00216355	up
CD4T	10	CNOT1	0.0451549	0.014427	0.00224057	up
CD4T	10	TRAF6	0.139438	0.0445787	0.00225413	up
CD4T	10	RNASEH2B	0.0818298	0.0261879	0.00227721	up
CD4T	10	ALDH1B1	0.0787027	0.0252048	0.00229111	up
CD4T	10	ROR2	0.27089	0.0867478	0.00229111	up
CD4T	10	MON2	0.10355	0.0332133	0.00232726	up
CD4T	10	ATPSCKMT	0.156899	0.0503662	0.002346	up
CD4T	10	ALAD	0.143484	0.0460661	0.00234773	up
CD4T	10	ADAM9	0.0905559	0.0290953	0.00236487	up
CD4T	10	SNAP47	0.164547	0.0529211	0.00238828	up
CD4T	10	GLUD1	0.106798	0.0343803	0.0024102	up
CD4T	10	ATF6	0.0772723	0.024885	0.00241843	up
CD4T	10	EMC4	0.145101	0.0467647	0.00243636	up
CD4T	10	H19	0.305063	0.098417	0.00246024	up
CD4T	10	TUSC2	0.0868428	0.0280197	0.00246156	up
CD4T	10	SRF	0.0726708	0.0234791	0.00249519	up
CD4T	10	NFE2L3	0.124012	0.040108	0.00252037	up
CD4T	10	ZNF346	0.127081	0.0411135	0.00252688	up
CD4T	10	PIGF	0.1537	0.0498036	0.00256669	up
CD4T	10	TXNDC9	0.0815861	0.0264733	0.00260242	up
CD4T	10	TFAP2A	-0.360115	0.116901	0.00261215	down
CD4T	10	STRIP1	0.11118	0.0361473	0.0026525	up
CD4T	10	RELT	0.115878	0.0377166	0.00268127	up
CD4T	10	EIF2AK2	0.0859217	0.0280295	0.00274227	up
CD4T	10	TREX2	0.189037	0.0617172	0.00276118	up
CD4T	10	SMTN	0.116644	0.0380805	0.00276118	up
CD4T	10	ADRA2A	0.496672	0.162402	0.00280266	up
CD4T	10	NRAS	0.104902	0.0343151	0.00281268	up
CD4T	10	SORCS2	0.396205	0.129619	0.00281397	up
CD4T	10	OXSR1	0.0758815	0.0248386	0.00282806	up
CD4T	10	SOAT1	0.112038	0.0366803	0.0028311	up
CD4T	10	BARD1	0.172948	0.0566283	0.00283269	up
CD4T	10	MXD1	-0.087151	0.02854	0.00283503	down
CD4T	10	HEATR5A	0.247433	0.0811935	0.00289214	up
CD4T	10	FCGR2B	0.331718	0.108964	0.00292076	up
CD4T	10	PSTPIP2	0.22971	0.0755179	0.00294318	up
CD4T	10	PITX2	-0.543	0.178542	0.00294605	down
CD4T	10	ULK1	0.106939	0.0351711	0.00295147	up
CD4T	10	CMTM8	-0.129385	0.0426629	0.00302698	down
CD4T	10	ALG6	0.162387	0.0535495	0.00302772	up
CD4T	10	NINJ1	0.0895924	0.0296149	0.00309876	up
CD4T	10	CLK2	0.0601483	0.0198991	0.00312336	up
CD4T	10	ARMH3	0.0927695	0.0307258	0.00315643	up
CD4T	10	TRIM23	0.1128	0.0374089	0.0031956	up
CD4T	10	TP53BP1	0.0748033	0.0248459	0.00324273	up
CD4T	10	POGZ	0.0535482	0.0178236	0.00330899	up
CD4T	10	PREPL	0.125303	0.0418572	0.00342577	up
CD4T	10	ZFYVE21	0.161531	0.0541301	0.00353103	up
CD4T	10	BCL2	0.0691958	0.0231959	0.00354043	up
CD4T	10	MLXIP	0.101889	0.0342218	0.00360562	up
CD4T	10	IGBP1	0.0595828	0.0200506	0.00367087	up
CD4T	10	ETV3	0.106643	0.0359873	0.00376849	up
CD4T	10	ZBTB49	0.238444	0.0807116	0.00387859	up
CD4T	10	RARB	0.479026	0.162171	0.00388144	up
CD4T	10	SMC1A	0.047959	0.016282	0.00398478	up
CD4T	10	RPAP3	0.128112	0.0435187	0.00400387	up
CD4T	10	SLC39A8	0.0993987	0.0338045	0.00404587	up
CD4T	10	PIBF1	0.114924	0.0391942	0.00415177	up
CD4T	10	LENG8	0.0266386	0.00908797	0.00416229	up
CD4T	10	MAPK10	0.427797	0.146158	0.00421666	up
CD4T	10	RAB7A	0.0387821	0.0132549	0.00422858	up
CD4T	10	IL24	0.61879	0.211575	0.00424195	up
CD4T	10	MEIS2	0.586425	0.200635	0.00426436	up
CD4T	10	PDCD4	0.0298472	0.0102198	0.0042933	up
CD4T	10	METTL16	0.108045	0.0370388	0.00433849	up
CD4T	10	TBCK	0.0746695	0.0256323	0.00439112	up
CD4T	10	RGPD6	0.0640595	0.0220143	0.00443343	up
CD4T	10	RPS6KA5	0.0924979	0.0318081	0.00445762	up
CD4T	10	CDC27	0.0866579	0.0298026	0.0044586	up
CD4T	10	CLK4	0.110085	0.0378749	0.00447283	up
CD4T	10	NUMB	0.0811494	0.0279492	0.00451395	up
CD4T	10	TSC2	0.0553079	0.0190668	0.00455039	up
CD4T	10	ABCB1	0.254822	0.0878896	0.00456771	up
CD4T	10	ATP7A	0.119621	0.0413555	0.00466533	up
CD4T	10	ZMIZ2	0.0417796	0.0145521	0.00499114	up
CD4T	10	SNX1	0.0469622	0.0163729	0.00502821	up
CD4T	10	ZFYVE1	0.103192	0.0359754	0.00502821	up
CD4T	10	PRKD3	0.0908736	0.0317419	0.00511123	up
CD4T	10	LPAR5	0.128133	0.0447605	0.00511212	up
CD4T	10	OGFR	0.056941	0.0199159	0.00516657	up
CD4T	10	NSD2	0.0819206	0.0286772	0.00520278	up
CD4T	10	ECPAS	0.0596405	0.0208888	0.0052242	up
CD4T	10	MINDY1	0.239164	0.0839027	0.00529774	up
CD4T	10	EVI5	0.163717	0.0574861	0.00533693	up
CD4T	10	UBE4B	0.0797072	0.028016	0.00538206	up
CD4T	10	PANK2	0.104293	0.0369368	0.00575295	up
CD4T	10	CAMSAP2	0.194902	0.0691089	0.0058095	up
CD4T	10	EPHA7	0.409383	0.145609	0.00596495	up
CD4T	10	NUDCD2	0.114141	0.0406423	0.00601877	up
CD4T	10	PSME3	0.0497748	0.0178858	0.00650864	up
CD4T	10	TOR1A	0.0907617	0.0326856	0.00662816	up
CD4T	10	FBXW11	0.0952428	0.0343136	0.00664746	up
CD4T	10	TPMT	0.092046	0.0331994	0.00670755	up
CD4T	10	VPS50	0.180751	0.0652369	0.00674131	up
CD4T	10	IFIT2	0.161944	0.0584843	0.00677136	up
CD4T	10	KIF5B	0.0410634	0.0148543	0.00686357	up
CD4T	10	MANEA	0.139247	0.0503956	0.00688717	up
CD4T	10	DDB1	0.0443932	0.0160979	0.00699665	up
CD4T	10	WASHC3	0.0889828	0.0322693	0.00699665	up
CD4T	10	APAF1	0.101381	0.0368147	0.00707126	up
CD4T	10	DNAJA1	0.0404667	0.0147411	0.00725609	up
CD4T	10	TMEM123	0.0706061	0.0257439	0.00730774	up
CD4T	10	FOXP1	0.0878536	0.0320388	0.00731483	up
CD4T	10	CCDC77	0.153457	0.0559908	0.00734011	up
CD4T	10	BMP2K	0.121628	0.0444027	0.00737051	up
CD4T	10	ALPL	0.329966	0.120688	0.00748202	up
CD4T	10	ZNF608	0.363832	0.133291	0.00757874	up
CD4T	10	GLB1	0.0455716	0.0166966	0.00757874	up
CD4T	10	LRRC3	0.447979	0.164385	0.0076712	up
CD4T	10	POLR2E	0.0984556	0.0361718	0.00774326	up
CD4T	10	MAP1S	0.0756483	0.0278057	0.00776854	up
CD4T	10	NBN	0.0810888	0.0298305	0.00781747	up
CD4T	10	GTPBP1	0.0433886	0.0159872	0.00791617	up
CD4T	10	ING1	0.0795516	0.0293494	0.007994	up
CD4T	10	ANAPC1	0.0566591	0.0209087	0.00800487	up
CD4T	10	SF3B3	0.0395342	0.0145986	0.00804211	up
CD4T	10	CDC6	-0.125378	0.0463382	0.00809479	down
CD4T	10	CCDC124	0.0826172	0.0305451	0.00811288	up
CD4T	10	VHL	0.0534659	0.0198134	0.00826257	up
CD4T	10	CCDC61	0.195388	0.0724544	0.00830164	up
CD4T	10	USP9Y	0.0784929	0.0291158	0.00831666	up
CD4T	10	NXF1	0.052412	0.0194795	0.00844378	up
CD4T	10	LRIF1	0.21811	0.0811266	0.00849177	up
CD4T	10	EIF2S1	0.0719059	0.0268886	0.00885701	up
CD4T	10	APMAP	0.0545756	0.0204144	0.00887353	up
CD4T	10	ZBP1	0.0875074	0.0328681	0.00916302	up
CD4T	10	MTERF2	0.106236	0.0399107	0.0091721	up
CD4T	10	DVL1	0.0859483	0.0324035	0.00942567	up
CD4T	10	NORAD	0.0409149	0.0154449	0.00951351	up
CD4T	10	TLK2	0.0823771	0.0311213	0.00956759	up
CD4T	10	UBAP2L	0.0348986	0.0131918	0.00960356	up
CD4T	10	PDPK1	0.069935	0.0264409	0.00961251	up
CD4T	10	PEPD	0.0844825	0.0319584	0.00964766	up
CD4T	10	AGR3	-0.287555	0.108831	0.00967877	down
CD4T	10	WDR37	0.101978	0.0386984	0.00987502	up
CD4T	10	CUL1	0.0519475	0.0198374	0.0103598	up
CD4T	10	EIF5A	-0.0277045	0.0105898	0.0104304	down
CD4T	10	HTATIP2	0.0782346	0.0299442	0.0105302	up
CD4T	10	CYP20A1	0.101398	0.0388317	0.0105688	up
CD4T	10	RASA1	0.0892835	0.0341975	0.0105744	up
CD4T	10	ASH2L	0.0726672	0.0279272	0.0108427	up
CD4T	10	ATG7	0.117405	0.045165	0.0109168	up
CD4T	10	POLR2M	0.0691643	0.0266102	0.0109201	up
CD4T	10	PLEKHB2	0.0633947	0.0244001	0.0109461	up
CD4T	10	EPRS	0.0509883	0.0196663	0.0111145	up
CD4T	10	PPIF	0.0569635	0.0220134	0.0112699	up
CD4T	10	ZCCHC10	0.107696	0.0416557	0.0113386	up
CD4T	10	STUB1	0.0453475	0.0175547	0.011403	up
CD4T	10	CCND2	-0.0313681	0.0121576	0.0114982	down
CD4T	10	LRRC47	0.0500927	0.0194318	0.0115661	up
CD4T	10	KPNA2	0.0568452	0.0220654	0.0116146	up
CD4T	10	CTNNA1	-0.0327406	0.0127169	0.0116628	down
CD4T	10	MOB4	0.140111	0.0544487	0.0116998	up
CD4T	10	SPATS2	0.12611	0.0491643	0.0119722	up
CD4T	10	LRCH1	0.0822631	0.0321082	0.0120692	up
CD4T	10	ADGRB2	0.284295	0.111819	0.0127595	up
CD4T	10	IL7	0.19836	0.0783691	0.0131725	up
CD4T	10	IKZF4	0.0949077	0.0375678	0.0133456	up
CD4T	10	SBNO1	0.0648963	0.0257336	0.0135074	up
CD4T	10	POMGNT1	0.0666079	0.0264248	0.013545	up
CD4T	10	XBP1	-0.0375541	0.0149243	0.0137047	down
CD4T	10	RAD54L2	0.0670751	0.0266622	0.0137186	up
CD4T	10	ABCD3	0.103545	0.0412258	0.0138698	up
CD4T	10	DBR1	0.0889551	0.0354421	0.0139318	up
CD4T	10	SECISBP2L	0.102212	0.0408016	0.0141123	up
CD4T	10	EIF1B	0.0794047	0.0317096	0.0141428	up
CD4T	10	STXBP5	0.134185	0.0536392	0.0142341	up
CD4T	10	MEF2A	0.0950895	0.0380647	0.0143676	up
CD4T	10	PURB	0.0691573	0.0276995	0.0144158	up
CD4T	10	ANKZF1	0.0547038	0.0219175	0.0144398	up
CD4T	10	UTS2	0.133959	0.0538208	0.0147143	up
CD4T	10	ZFPL1	0.080945	0.0325388	0.0147611	up
CD4T	10	CTNNB1	-0.0271388	0.0109134	0.0147898	down
CD4T	10	GGT1	0.0672788	0.0272223	0.0154278	up
CD4T	10	MPLKIP	0.364432	0.147498	0.0154486	up
CD4T	10	CDKL1	0.283215	0.114645	0.0154561	up
CD4T	10	CCT8	0.0328891	0.0133343	0.015614	up
CD4T	10	ROR1	0.589678	0.239108	0.0156198	up
CD4T	10	UQCC1	0.0756044	0.0307937	0.0160948	up
CD4T	10	IFT57	0.10212	0.0416699	0.0162879	up
CD4T	10	TRIM21	0.063585	0.0259745	0.0164009	up
CD4T	10	PHB2	0.0314091	0.0128337	0.0164179	up
CD4T	10	RNASEL	0.126404	0.0517773	0.0166867	up
CD4T	10	LATS1	0.0578763	0.0237103	0.016692	up
CD4T	10	NSUN2	0.0637926	0.0261391	0.0167039	up
CD4T	10	ATL1	0.419601	0.172604	0.0171378	up
CD4T	10	SNX8	0.103222	0.042469	0.0171507	up
CD4T	10	KATNA1	0.0970105	0.040022	0.0174546	up
CD4T	10	PUM3	0.070558	0.0291192	0.017485	up
CD4T	10	ATR	0.0841421	0.0347663	0.0176124	up
CD4T	10	SYNCRIP	0.0319859	0.0132227	0.0176597	up
CD4T	10	ISOC2	0.0983896	0.0407448	0.0178562	up
CD4T	10	CCNT1	0.0810111	0.0336623	0.0182508	up
CD4T	10	GPRC5B	0.160451	0.0667465	0.0183751	up
CD4T	10	SIRT1	0.0771767	0.0321921	0.0186935	up
CD4T	10	DVL3	0.0562437	0.0235782	0.0193012	up
CD4T	10	HUWE1	0.0354924	0.0149393	0.0198013	up
CD4T	10	HOXA11	0.237386	0.100058	0.019966	up
CD4T	10	TBC1D22B	0.0853652	0.0361501	0.0205603	up
CD4T	10	GPR137	0.118019	0.0500398	0.0207092	up
CD4T	10	BLK	-0.219118	0.0930774	0.0209417	down
CD4T	10	ZNF829	0.3706	0.157649	0.021119	up
CD4T	10	MTRF1	0.0871064	0.0371699	0.0215252	up
CD4T	10	TFPI	0.0857357	0.0366905	0.0219038	up
CD4T	10	HADHA	0.0310596	0.0132988	0.021962	up
CD4T	10	PSPC1	0.0383033	0.0165361	0.023099	up
CD4T	10	ERGIC2	0.0995042	0.0430561	0.023413	up
CD4T	10	CDC37	0.0320953	0.0138946	0.0234684	up
CD4T	10	FLYWCH1	0.133791	0.058103	0.0239101	up
CD4T	10	MFN2	0.0575077	0.0250124	0.0241165	up
CD4T	10	N4BP2	0.088572	0.0386909	0.0247429	up
CD4T	10	REPS1	0.0735878	0.03218	0.0248891	up
CD4T	10	GMFB	0.0669159	0.0292861	0.0249956	up
CD4T	10	DLD	0.0426493	0.0186924	0.0251809	up
CD4T	10	PTK2B	0.0267434	0.0117209	0.0251809	up
CD4T	10	CTSA	0.0378057	0.0165726	0.0251939	up
CD4T	10	PSMD3	0.0355613	0.015613	0.025414	up
CD4T	10	DAP3	0.0286822	0.0126183	0.0257082	up
CD4T	10	FECH	0.110616	0.0490048	0.0267751	up
CD4T	10	XPO1	0.0374777	0.0166268	0.0269822	up
CD4T	10	NKAPD1	0.0828126	0.036763	0.0270684	up
CD4T	10	GNL2	0.0783827	0.0348028	0.0270813	up
CD4T	10	IPO9	0.0522274	0.0232183	0.0272623	up
CD4T	10	RETREG3	0.0544698	0.0242497	0.0274731	up
CD4T	10	SENP6	0.0491812	0.0219282	0.027698	up
CD4T	10	LAMP1	0.0221307	0.00987791	0.0278547	up
CD4T	10	WWP1	0.0495691	0.022143	0.0279543	up
CD4T	10	CPEB2	0.121109	0.0540956	0.0279543	up
CD4T	10	GRID1	0.354822	0.158593	0.0280303	up
CD4T	10	IRF2BPL	0.0658706	0.0294925	0.0282932	up
CD4T	10	RBCK1	0.0511734	0.0229164	0.0283078	up
CD4T	10	EIF1AY	0.059545	0.0268321	0.0293201	up
CD4T	10	SMYD3	0.0635554	0.0286948	0.0296275	up
CD4T	10	HSPA4	0.046527	0.0210466	0.0299312	up
CD4T	10	NFATC3	0.0545958	0.0247109	0.0300125	up
CD4T	10	PSMD1	0.044146	0.0200701	0.0307548	up
CD4T	10	ERCC3	0.0611606	0.027843	0.0309704	up
CD4T	10	POLR2H	0.0483604	0.0220477	0.031204	up
CD4T	10	PTPDC1	0.260664	0.118882	0.0312501	up
CD4T	10	BCL10	0.11158	0.0509384	0.0313985	up
CD4T	10	TMEM39A	0.0883967	0.0403581	0.0313985	up
CD4T	10	HPRT1	0.0683954	0.0313101	0.0318505	up
CD4T	10	PSMD4	0.0356456	0.0163536	0.0322202	up
CD4T	10	RBM14	0.0887937	0.0408381	0.0326433	up
CD4T	10	NCOA2	0.0616973	0.0284115	0.0328499	up
CD4T	10	BCOR	0.0628075	0.0291172	0.0340521	up
CD4T	10	NRIP1	0.101859	0.0474067	0.0347613	up
CD4T	10	ALDOA	0.0371539	0.0173414	0.0352778	up
CD4T	10	PARP11	0.119426	0.0558284	0.0355516	up
CD4T	10	STK40	0.0434802	0.0203454	0.0357139	up
CD4T	10	MEN1	0.0590003	0.0276613	0.0360646	up
CD4T	10	SHLD2	0.0737755	0.0346087	0.0361352	up
CD4T	10	SOS1	0.0573532	0.026903	0.0361352	up
CD4T	10	KDM6A	0.11353	0.0532795	0.0361916	up
CD4T	10	DDX10	0.0696657	0.0327915	0.0367451	up
CD4T	10	PPP2R3A	0.296932	0.139802	0.0367751	up
CD4T	10	CPEB3	0.113589	0.0536684	0.0374384	up
CD4T	10	MAPK14	0.0544613	0.0258918	0.0386465	up
CD4T	10	ANKRD17	0.0587673	0.028092	0.0397287	up
CD4T	10	DDX3Y	0.0407537	0.0196128	0.041095	up
CD4T	10	BVES	0.290592	0.140148	0.0415044	up
CD4T	10	BMI1	0.0518628	0.0250137	0.0415044	up
CD4T	10	ASCC2	0.0637701	0.030796	0.0417493	up
CD4T	10	KCTD20	0.0596506	0.0288268	0.0418727	up
CD4T	10	MTREX	0.0468935	0.0226777	0.0419967	up
CD4T	10	PKD1	0.0674224	0.0327047	0.0426173	up
CD4T	10	BCL2L1	0.0316291	0.0153775	0.0430826	up
CD4T	10	RWDD1	0.0884003	0.0431184	0.0437579	up
CD4T	10	CLN5	0.0783241	0.0383462	0.0445453	up
CD4T	10	NR2C2	0.0539695	0.0264343	0.0446166	up
CD4T	10	MYNN	0.113256	0.0555771	0.0450037	up
CD4T	10	WASHC2A	0.0757869	0.0372425	0.045289	up
CD4T	10	INPPL1	0.0298918	0.0146966	0.0453757	up
CD4T	10	FRA10AC1	0.0939148	0.0463332	0.0461158	up
CD4T	10	RNF121	0.0629704	0.031114	0.0464314	up
CD4T	10	PPP1R15B	0.0363739	0.0179787	0.0464817	up
CD4T	10	NF1	0.0935447	0.046407	0.0472865	up
CD4T	10	DDX50	0.0447188	0.0222961	0.0484068	up
CD4T	10	SVIL	0.0592412	0.0296505	0.0492717	up
CD4T	10	SAFB	0.0284238	0.0142362	0.0494075	up
CD4T	11	TRPA1	0.241486	0.0221601	0	up
CD4T	11	CD2	-0.111305	0.00815759	0	down
CD4T	11	SFRP4	-0.604484	0.0620787	0	down
CD4T	11	CD79A	0.375226	0.0277517	0	up
CD4T	11	PPP1R1B	0.865097	0.0814019	0	up
CD4T	11	PKM	0.0657377	0.00541504	0	up
CD4T	11	PIM2	0.096349	0.00844	0	up
CD4T	11	OLFML3	-0.167762	0.0170009	0	down
CD4T	11	MVP	0.0728886	0.00790647	0	up
CD4T	11	SHMT2	0.126118	0.0149283	0	up
CD4T	11	CD14	0.11051	0.013047	0	up
CD4T	11	MMP9	0.157866	0.0160325	0	up
CD4T	11	MMP12	0.237584	0.00891833	0	up
CD4T	11	LDHA	0.0832208	0.00698526	0	up
CD4T	11	LAG3	0.183885	0.0127241	0	up
CD4T	11	KRT20	1.13255	0.0623298	0	up
CD4T	11	IRF1	0.071748	0.00806004	0	up
CD4T	11	DUOX2	0.40502	0.0473633	0	up
CD4T	11	EEF1G	0.0407519	0.00246088	0	up
CD4T	11	EIF4A1	0.0752205	0.00665485	0	up
CD4T	11	SOCS3	0.104958	0.0106828	0	up
CD4T	11	GREM1	-0.76748	0.0550644	0	down
CD4T	11	ATP5F1A	0.0821961	0.0063931	0	up
CD4T	11	BATF	0.0861773	0.00838366	0	up
CD4T	11	COL10A1	-0.811794	0.0994571	1.7657e-14	down
CD4T	11	TFRC	0.10711	0.0133312	6.79115e-14	up
CD4T	11	CORIN	-0.868381	0.111057	3.92377e-13	down
CD4T	11	CD3G	-0.102376	0.0132329	7.25198e-13	down
CD4T	11	PRMT1	0.106003	0.0137921	1.03506e-12	up
CD4T	11	HK2	0.280529	0.0370692	2.51612e-12	up
CD4T	11	MUC5B	0.757572	0.101078	4.25761e-12	up
CD4T	11	XBP1	0.106864	0.0142715	4.34527e-12	up
CD4T	11	FCGBP	0.185581	0.0251423	9.44381e-12	up
CD4T	11	ADAMTS1	0.158395	0.0216731	1.58134e-11	up
CD4T	11	NORAD	-0.117725	0.0162166	2.20586e-11	down
CD4T	11	KDM6B	0.118003	0.0162638	2.20958e-11	up
CD4T	11	PLEC	-0.0474126	0.00666153	5.91032e-11	down
CD4T	11	FURIN	0.0468454	0.00663581	8.74253e-11	up
CD4T	11	TKT	0.0904421	0.0128873	1.14782e-10	up
CD4T	11	RBL2	-0.0977732	0.0140433	1.66417e-10	down
CD4T	11	NFKB2	0.0826159	0.0119001	1.86863e-10	up
CD4T	11	TCIM	0.151203	0.0218249	2.02046e-10	up
CD4T	11	FUCA1	0.180333	0.0262369	2.83565e-10	up
CD4T	11	RANGAP1	0.0967648	0.0140738	2.83565e-10	up
CD4T	11	FBL	0.0617514	0.00901262	3.22495e-10	up
CD4T	11	ADAM12	-0.110367	0.016146	3.52929e-10	down
CD4T	11	IGFBP2	0.215249	0.0315969	3.98349e-10	up
CD4T	11	COL5A1	-0.0624529	0.00916794	3.98349e-10	down
CD4T	11	EPAS1	0.111119	0.0163438	4.27813e-10	up
CD4T	11	PGK1	0.0869629	0.0129758	8.1788e-10	up
CD4T	11	EIF3A	0.0636731	0.00951538	8.60501e-10	up
CD4T	11	HSD17B2	0.268052	0.0407152	1.75556e-09	up
CD4T	11	RNF187	0.0634554	0.00980096	3.57047e-09	up
CD4T	11	C1QBP	0.0824087	0.0127741	4.08395e-09	up
CD4T	11	PDIA4	0.0757972	0.0118376	5.50404e-09	up
CD4T	11	DEK	-0.134763	0.021111	6.14198e-09	down
CD4T	11	KAT2B	-0.106884	0.0168297	7.46482e-09	down
CD4T	11	ELN	-0.499794	0.0800574	1.47188e-08	down
CD4T	11	MMP14	-0.0571689	0.00931239	2.79783e-08	down
CD4T	11	HSPD1	0.0688095	0.0112807	3.51948e-08	up
CD4T	11	CD5	-0.0658661	0.0108723	4.47304e-08	down
CD4T	11	MUC4	0.596694	0.0985285	4.47304e-08	up
CD4T	11	CCT3	0.0602524	0.0101003	7.69936e-08	up
CD4T	11	BCL3	0.0941928	0.0158091	7.92552e-08	up
CD4T	11	IKBKE	0.115501	0.0194916	9.51113e-08	up
CD4T	11	PTGS2	0.163589	0.0276869	1.03971e-07	up
CD4T	11	HYOU1	0.0804328	0.0136312	1.07431e-07	up
CD4T	11	RAPGEF6	-0.128669	0.0218174	1.07854e-07	down
CD4T	11	CD7	0.0726183	0.0123415	1.15312e-07	up
CD4T	11	PALLD	-0.08697	0.0148786	1.43607e-07	down
CD4T	11	CSNK2B	0.0567981	0.00982919	2.11014e-07	up
CD4T	11	PGD	0.115106	0.0201113	2.88201e-07	up
CD4T	11	CD58	-0.0999116	0.0174834	2.99364e-07	down
CD4T	11	SMAP2	0.0612948	0.0107467	3.15169e-07	up
CD4T	11	LTBP1	-0.315421	0.055401	3.30052e-07	down
CD4T	11	HECA	-0.0649729	0.0114433	3.5692e-07	down
CD4T	11	LRRC59	0.0897063	0.0158267	3.7292e-07	up
CD4T	11	TRAP1	0.101927	0.0180238	3.9694e-07	up
CD4T	11	CD3E	-0.0259117	0.00462922	5.47484e-07	down
CD4T	11	TNIP1	0.0539322	0.00968804	6.44459e-07	up
CD4T	11	ZC3H12A	0.0905249	0.0163182	7.11241e-07	up
CD4T	11	CCT7	0.0674805	0.0122439	8.63387e-07	up
CD4T	11	ALDH2	0.147597	0.026903	9.83255e-07	up
CD4T	11	UBD	0.129988	0.0237465	1.04127e-06	up
CD4T	11	ZMIZ2	0.0730683	0.0134008	1.16146e-06	up
CD4T	11	TUBB	0.0364762	0.00669422	1.17158e-06	up
CD4T	11	ASPN	-0.537434	0.0987887	1.21587e-06	down
CD4T	11	CTBP1	-0.0613063	0.011323	1.3898e-06	down
CD4T	11	VASP	0.0665396	0.0123809	1.71672e-06	up
CD4T	11	SGK1	0.103649	0.019298	1.73007e-06	up
CD4T	11	STAT1	-0.0457587	0.00856109	1.97568e-06	down
CD4T	11	KDM5D	-0.103888	0.019535	2.26667e-06	down
CD4T	11	AP1B1	0.0748496	0.0141311	2.5192e-06	up
CD4T	11	ATP10D	-0.159925	0.0303225	2.76223e-06	down
CD4T	11	HNRNPF	0.0494167	0.00936735	2.76223e-06	up
CD4T	11	TRAF4	0.163313	0.0309571	2.76223e-06	up
CD4T	11	TLK1	-0.102248	0.0194652	3.06907e-06	down
CD4T	11	NQO1	0.190772	0.0363789	3.1872e-06	up
CD4T	11	PDCD4	-0.0542857	0.0103672	3.28957e-06	down
CD4T	11	PLAT	0.103502	0.0198718	3.78461e-06	up
CD4T	11	SMARCA4	0.068587	0.0132058	4.05782e-06	up
CD4T	11	PKP2	0.265029	0.0513352	4.74352e-06	up
CD4T	11	TAB2	-0.089009	0.0172476	4.74958e-06	down
CD4T	11	SLC2A4RG	-0.101412	0.0197864	5.67714e-06	down
CD4T	11	UGT2B17	0.835597	0.163199	5.78169e-06	up
CD4T	11	NR4A1	0.0775596	0.0151622	5.87396e-06	up
CD4T	11	SERPINE1	-0.268365	0.0526703	6.47341e-06	down
CD4T	11	CYBA	0.0573458	0.0112933	7.02598e-06	up
CD4T	11	HSD11B2	0.740379	0.145927	7.11916e-06	up
CD4T	11	ADAM8	0.0734687	0.0144921	7.20646e-06	up
CD4T	11	CHD3	-0.0487162	0.00964855	7.95156e-06	down
CD4T	11	PBXIP1	-0.0414545	0.00825359	9.04843e-06	down
CD4T	11	CA12	0.265609	0.0529448	9.24709e-06	up
CD4T	11	MCM5	0.0829319	0.0165393	9.28551e-06	up
CD4T	11	IMPDH2	0.0689045	0.0137617	9.55842e-06	up
CD4T	11	DDX28	0.200963	0.0401679	9.6692e-06	up
CD4T	11	SERPINA3	0.183684	0.0367452	9.79982e-06	up
CD4T	11	SLC1A5	0.127503	0.0255356	1.00081e-05	up
CD4T	11	PDE4DIP	-0.0855719	0.0171445	1.00234e-05	down
CD4T	11	ANXA2	0.0385917	0.00774707	1.04548e-05	up
CD4T	11	ADAMDEC1	-0.073772	0.0150067	1.45163e-05	down
CD4T	11	ECE1	0.0897688	0.0182925	1.50375e-05	up
CD4T	11	CDC37	0.0635288	0.0129752	1.57934e-05	up
CD4T	11	SCNN1A	0.494282	0.101181	1.65714e-05	up
CD4T	11	STMN2	-0.499116	0.102258	1.67907e-05	down
CD4T	11	TJP2	0.133421	0.0273615	1.70622e-05	up
CD4T	11	GMDS	0.166307	0.0342686	1.90316e-05	up
CD4T	11	HNRNPM	0.0407203	0.00839593	1.91744e-05	up
CD4T	11	SLFN5	-0.0710192	0.0147289	2.19298e-05	down
CD4T	11	CCAR2	0.0632371	0.0131282	2.22999e-05	up
CD4T	11	SLAMF7	0.187208	0.0389612	2.34851e-05	up
CD4T	11	SOD1	0.0504152	0.0105029	2.38794e-05	up
CD4T	11	TOMM34	0.118608	0.0248111	2.61472e-05	up
CD4T	11	GPR174	-0.0820117	0.0172345	2.89225e-05	down
CD4T	11	PHB2	0.0572055	0.0120434	2.996e-05	up
CD4T	11	TMEM200A	-0.118092	0.0249523	3.23812e-05	down
CD4T	11	MBNL1	-0.0547662	0.0116342	3.64147e-05	down
CD4T	11	MCM7	0.0729856	0.0155273	3.73946e-05	up
CD4T	11	PAK2	-0.0579971	0.0123611	3.87111e-05	down
CD4T	11	SAMHD1	0.0718743	0.0153381	3.92823e-05	up
CD4T	11	VDAC1	0.0622031	0.0132706	3.92823e-05	up
CD4T	11	TDRD3	-0.126938	0.0271076	3.96277e-05	down
CD4T	11	PTPN13	-0.100469	0.0215432	4.31993e-05	down
CD4T	11	MYBL2	0.120472	0.0258717	4.4398e-05	up
CD4T	11	RCC1	0.136151	0.0293186	4.68856e-05	up
CD4T	11	APEX1	0.0656716	0.0141601	4.79468e-05	up
CD4T	11	TMEM14C	-0.0996962	0.0215189	4.87523e-05	down
CD4T	11	DDX3X	-0.056325	0.0121847	5.09059e-05	down
CD4T	11	VPS13B	-0.127097	0.0277529	6.21563e-05	down
CD4T	11	KRTCAP2	0.0801691	0.0175271	6.34177e-05	up
CD4T	11	TUFM	0.0642081	0.0140957	6.89173e-05	up
CD4T	11	NOTCH2NLA	-0.0605774	0.0133069	6.93918e-05	down
CD4T	11	IQGAP1	-0.0558915	0.0123251	7.49303e-05	down
CD4T	11	SRSF2	-0.132134	0.0294129	9.09151e-05	down
CD4T	11	NCOA4	0.0581395	0.0129974	9.88429e-05	up
CD4T	11	CD83	0.101947	0.0230214	0.000121017	up
CD4T	11	NPM3	0.102668	0.0232019	0.000122131	up
CD4T	11	CDC73	-0.0900915	0.0204054	0.000127042	down
CD4T	11	RUNX3	0.0624996	0.0142021	0.000134886	up
CD4T	11	SEPTIN9	0.0229823	0.00523088	0.000138533	up
CD4T	11	HSPA9	0.0489806	0.0111632	0.000141467	up
CD4T	11	PYGB	0.0732568	0.0167171	0.000144212	up
CD4T	11	FOXA1	-0.385712	0.0881338	0.000147128	down
CD4T	11	BCL2L11	-0.133449	0.0305762	0.000154477	down
CD4T	11	MYB	0.169708	0.0388982	0.000154663	up
CD4T	11	TRIM28	0.064664	0.0149137	0.000173862	up
CD4T	11	LGMN	0.0971964	0.0224814	0.000182886	up
CD4T	11	ABTB2	0.127335	0.0296047	0.00020106	up
CD4T	11	NME1	0.0780405	0.0181515	0.000201454	up
CD4T	11	SPATS2L	-0.080283	0.0187985	0.000226529	down
CD4T	11	HNRNPLL	-0.0437844	0.0102513	0.000226529	down
CD4T	11	EPG5	-0.0979386	0.0230723	0.000252818	down
CD4T	11	PTBP1	0.0506811	0.0119854	0.000270275	up
CD4T	11	RNF38	-0.0919682	0.0217938	0.000279217	down
CD4T	11	RNF167	-0.0586525	0.0139047	0.000279794	down
CD4T	11	H3F3B	-0.0473737	0.0113097	0.000316784	down
CD4T	11	EIF4EBP2	-0.0730066	0.0174476	0.000319601	down
CD4T	11	POLR2M	-0.114167	0.0272853	0.000319601	down
CD4T	11	THEMIS	-0.0814413	0.0195116	0.000332401	down
CD4T	11	MALL	0.237626	0.0571447	0.000354084	up
CD4T	11	CDC20	0.126498	0.0306477	0.000402796	up
CD4T	11	DUOXA2	0.311179	0.0754514	0.000406314	up
CD4T	11	GTPBP4	0.0658094	0.015973	0.000411537	up
CD4T	11	ENPP2	0.130758	0.0317525	0.000412855	up
CD4T	11	LGR5	-0.230012	0.0558935	0.000415742	down
CD4T	11	TMBIM4	-0.10322	0.025232	0.000459374	down
CD4T	11	PTPN22	-0.0805974	0.0197302	0.000468127	down
CD4T	11	PLS3	-0.125166	0.0306481	0.000468127	down
CD4T	11	JUP	0.205733	0.0505372	0.00049254	up
CD4T	11	CCDC91	-0.11968	0.0295349	0.000530999	down
CD4T	11	PDIA3	-0.049664	0.0123408	0.000594593	down
CD4T	11	FLI1	-0.107571	0.0268085	0.000621878	down
CD4T	11	EIF5A	0.0420436	0.0105099	0.000651383	up
CD4T	11	ITK	-0.0582648	0.014606	0.00067968	down
CD4T	11	ANKRD44	-0.0645067	0.0162573	0.000739317	down
CD4T	11	SERPINH1	-0.0646193	0.016294	0.000740119	down
CD4T	11	CDKN1A	0.0540967	0.013643	0.000740119	up
CD4T	11	TCP1	0.0528264	0.0133403	0.000752761	up
CD4T	11	AP3D1	0.0527357	0.013359	0.000788683	up
CD4T	11	MCM4	0.0759019	0.0192422	0.000794709	up
CD4T	11	AKT1	-0.0672659	0.0171085	0.000834135	down
CD4T	11	CFLAR	0.041136	0.010473	0.00084366	up
CD4T	11	SELENBP1	0.237015	0.0603973	0.000851953	up
CD4T	11	NONO	0.0328455	0.00839801	0.000890969	up
CD4T	11	CBX5	-0.0895938	0.0229055	0.000890969	down
CD4T	11	PRKCD	0.0915326	0.0234685	0.000927398	up
CD4T	11	SF3B1	-0.0502585	0.012908	0.00094863	down
CD4T	11	MYC	0.0985988	0.0253967	0.000988054	up
CD4T	11	DLG1	-0.1412	0.0363791	0.000988054	down
CD4T	11	TBCK	-0.100472	0.0259349	0.00101358	down
CD4T	11	GOT1	0.0898754	0.0232071	0.00101388	up
CD4T	11	GSK3B	-0.121844	0.0316921	0.00113224	down
CD4T	11	CC2D1A	0.119122	0.0310304	0.0011481	up
CD4T	11	CCT5	0.0498033	0.0129708	0.0011481	up
CD4T	11	CCR5	-0.108655	0.0284058	0.00120871	down
CD4T	11	PLA2G4A	0.338055	0.0889022	0.00131714	up
CD4T	11	SLC25A39	0.0722726	0.0190112	0.00131714	up
CD4T	11	MAF	-0.0473831	0.0124916	0.00135617	down
CD4T	11	RASGRP1	-0.041754	0.011022	0.00137723	down
CD4T	11	ARHGEF2	0.0570418	0.0150826	0.00140607	up
CD4T	11	RELB	0.079687	0.0210793	0.00140876	up
CD4T	11	LY75	0.0622167	0.0164969	0.00145362	up
CD4T	11	STAT6	0.052233	0.0138765	0.0014898	up
CD4T	11	LRBA	-0.0634813	0.0168697	0.0014898	down
CD4T	11	PTPRJ	-0.0689609	0.0183803	0.00155072	down
CD4T	11	CEBPA	0.0994172	0.0265243	0.00156701	up
CD4T	11	ADA	-0.0630565	0.0168803	0.00164058	down
CD4T	11	CDC42BPG	0.162336	0.0438354	0.00185553	up
CD4T	11	MDM4	-0.110252	0.0298398	0.00191038	down
CD4T	11	DACH1	-0.116267	0.0315473	0.00196453	down
CD4T	11	CCDC6	0.0767255	0.020815	0.00196453	up
CD4T	11	AAMP	0.0670522	0.0182199	0.00199723	up
CD4T	11	RSPO3	-0.475897	0.129363	0.00199959	down
CD4T	11	DAZAP2	-0.0672382	0.0182915	0.00201334	down
CD4T	11	NOM1	0.0886789	0.0241575	0.00204492	up
CD4T	11	PIK3R1	-0.10757	0.0293617	0.00209486	down
CD4T	11	ARF6	-0.0469999	0.0128395	0.00211089	down
CD4T	11	RUVBL2	0.0971289	0.026577	0.0021514	up
CD4T	11	NCLN	0.075889	0.0209077	0.00235032	up
CD4T	11	HMGA1	0.0724678	0.0199643	0.00235032	up
CD4T	11	PTPN6	0.0535472	0.0147723	0.00238517	up
CD4T	11	SLC3A2	0.0772587	0.0214361	0.00257277	up
CD4T	11	F5	0.0963584	0.0268196	0.00267599	up
CD4T	11	POLB	0.114807	0.0321229	0.00284104	up
CD4T	11	ATF4	0.0363091	0.0101563	0.00284104	up
CD4T	11	RAN	0.0419578	0.0117386	0.00284104	up
CD4T	11	FMOD	-0.135634	0.0379643	0.00284411	down
CD4T	11	NOS2	0.379409	0.10639	0.00290329	up
CD4T	11	MGMT	0.0710593	0.0200324	0.00310828	up
CD4T	11	CCDC7	-0.113318	0.0319639	0.00311979	down
CD4T	11	DTX1	0.1095	0.0309055	0.00313278	up
CD4T	11	UCP2	-0.0341147	0.00968606	0.00337832	down
CD4T	11	PRXL2A	0.113233	0.0321772	0.00340317	up
CD4T	11	DPP4	-0.0770346	0.0219173	0.00344456	down
CD4T	11	GPR34	-0.091517	0.0261813	0.00368871	down
CD4T	11	AGR3	0.369877	0.106035	0.00377557	up
CD4T	11	MCM3	0.0481513	0.0138358	0.00387573	up
CD4T	11	NOP2	0.0886829	0.0255429	0.00398176	up
CD4T	11	UBE2D3	-0.0465625	0.0134574	0.00414389	down
CD4T	11	CCNB1	0.105978	0.0306421	0.00414389	up
CD4T	11	ODF2L	-0.0738138	0.0213453	0.00414389	down
CD4T	11	RPS6KA5	-0.109542	0.0319531	0.00461042	down
CD4T	11	PABPC4	0.0625385	0.0182602	0.00464963	up
CD4T	11	TMEM9B	-0.0949076	0.0277513	0.00471665	down
CD4T	11	PARP1	0.0437252	0.0127946	0.00473594	up
CD4T	11	SRSF1	-0.0502144	0.0146964	0.00473594	down
CD4T	11	AKR1B1	0.0794333	0.023269	0.00477178	up
CD4T	11	EPM2AIP1	-0.147046	0.0431971	0.00492487	down
CD4T	11	RFTN1	-0.0571007	0.0168032	0.00501285	down
CD4T	11	CARD8	-0.074499	0.0219319	0.00501934	down
CD4T	11	TOP1	0.0526646	0.0155432	0.00515962	up
CD4T	11	SH3GLB2	0.0903545	0.0267232	0.00527635	up
CD4T	11	PRPF8	0.0351878	0.0104103	0.00527688	up
CD4T	11	NBL1	-0.049236	0.0145942	0.00538181	down
CD4T	11	PIP4K2A	-0.0709628	0.0210923	0.00554542	down
CD4T	11	CASP8	-0.0543706	0.016169	0.00556048	down
CD4T	11	NPNT	-0.166714	0.0496031	0.00557459	down
CD4T	11	CSRP1	-0.0752915	0.0224364	0.00563941	down
CD4T	11	HEXB	-0.0746165	0.0222302	0.00563941	down
CD4T	11	UHRF1	0.0950106	0.0283524	0.00571558	up
CD4T	11	SLAMF1	-0.0584094	0.0174541	0.00579073	down
CD4T	11	TRIM5	-0.119063	0.0356142	0.00583969	down
CD4T	11	PICALM	-0.0486632	0.0145972	0.00601967	down
CD4T	11	FEN1	0.0919939	0.0277093	0.00630189	up
CD4T	11	MSN	0.0206073	0.00620958	0.00631001	up
CD4T	11	GALE	0.104559	0.0315412	0.00635393	up
CD4T	11	CCND2	-0.0425115	0.012825	0.00635393	down
CD4T	11	ERAP1	-0.0452086	0.0136506	0.00639765	down
CD4T	11	DIP2A	-0.0446314	0.0134821	0.00640792	down
CD4T	11	RAP1A	-0.0273683	0.00827266	0.00643505	down
CD4T	11	BTK	0.142942	0.0434416	0.00683357	up
CD4T	11	HABP2	-0.301663	0.0921262	0.00716797	down
CD4T	11	SOX9	0.0879532	0.0268547	0.00716797	up
CD4T	11	SMARCB1	0.060569	0.018505	0.00716797	up
CD4T	11	RHOH	-0.0608206	0.0185812	0.00716797	down
CD4T	11	TASOR	-0.0657987	0.0201131	0.00718636	down
CD4T	11	SDHA	0.0356071	0.0108887	0.00719621	up
CD4T	11	CAD	0.0870461	0.026634	0.00721955	up
CD4T	11	PCDH18	0.0821374	0.0253338	0.0078862	up
CD4T	11	MAP1LC3A	0.0828427	0.0256651	0.00826562	up
CD4T	11	U2AF2	0.0363974	0.0112795	0.00826624	up
CD4T	11	BCL2L1	0.0468678	0.0145316	0.00828549	up
CD4T	11	NRROS	0.137161	0.0425522	0.00831256	up
CD4T	11	BTBD9	-0.101437	0.0315584	0.00855216	down
CD4T	11	SIRPA	0.122595	0.0381523	0.00855251	up
CD4T	11	FASN	0.0774463	0.02425	0.00912664	up
CD4T	11	CTNNA1	0.0404937	0.0126839	0.00913284	up
CD4T	11	GRWD1	0.0954139	0.0299679	0.00937967	up
CD4T	11	GRK5	0.0892704	0.028069	0.00946247	up
CD4T	11	TELO2	0.0837092	0.0263294	0.00946738	up
CD4T	11	RUNX2	-0.0569332	0.0179246	0.00953624	down
CD4T	11	HCK	0.0973771	0.0307578	0.00979754	up
CD4T	11	NAA16	-0.11383	0.0359582	0.00979754	down
CD4T	11	LONRF3	-0.10779	0.0340317	0.00979754	down
CD4T	11	ZBTB1	-0.049464	0.0156437	0.00989209	down
CD4T	11	SREBF2	0.0452576	0.0143408	0.0100678	up
CD4T	11	TP53	0.0427542	0.0135679	0.010181	up
CD4T	11	SERPINB9	0.0743406	0.0235946	0.010181	up
CD4T	11	SCN3A	0.301997	0.0959301	0.0102416	up
CD4T	11	BUB1	0.165426	0.0525723	0.0102604	up
CD4T	11	PREPL	-0.130871	0.0416365	0.0103499	down
CD4T	11	CREBBP	-0.0466725	0.0148539	0.0103557	down
CD4T	11	WAS	0.0375313	0.011971	0.0105706	up
CD4T	11	SSRP1	0.0472537	0.0150961	0.0107188	up
CD4T	11	HDAC1	0.0333927	0.0106822	0.0108388	up
CD4T	11	FOXRED1	0.0849853	0.0271993	0.0108598	up
CD4T	11	SMURF2	-0.100702	0.032397	0.011437	down
CD4T	11	TOP3B	-0.0811083	0.0261085	0.0114713	down
CD4T	11	EIF3C	0.0292728	0.00944597	0.0117343	up
CD4T	11	EGR3	0.0747186	0.024193	0.0121214	up
CD4T	11	SLC25A11	0.0739235	0.0240277	0.0125752	up
CD4T	11	GDNF	0.243482	0.0792525	0.012722	up
CD4T	11	TUBA4A	0.0754006	0.0245672	0.0128155	up
CD4T	11	XRCC5	0.0386137	0.0126606	0.0136248	up
CD4T	11	SATB1	0.0496643	0.0162894	0.0136315	up
CD4T	11	ILF3	0.0308746	0.0101522	0.0139177	up
CD4T	11	SPTBN1	0.0336641	0.0110707	0.0139177	up
CD4T	11	SND1	0.0367951	0.0121583	0.0145588	up
CD4T	11	ARRDC3	-0.0843002	0.0280021	0.0152952	down
CD4T	11	PARP15	-0.0807344	0.0268582	0.0154802	down
CD4T	11	MCTP2	0.112423	0.0376186	0.016345	up
CD4T	11	HIVEP2	0.0671457	0.022515	0.0165836	up
CD4T	11	LDLRAD4	-0.0647656	0.0217167	0.0165836	down
CD4T	11	PEA15	-0.0489063	0.0164413	0.0169467	down
CD4T	11	COL5A2	-0.042864	0.0144137	0.0169467	down
CD4T	11	RAC1	-0.0255935	0.0086135	0.0170371	down
CD4T	11	RTN4	-0.065509	0.022098	0.0172959	down
CD4T	11	PLD1	-0.141289	0.0476678	0.0172959	down
CD4T	11	EPCAM	-0.0481141	0.0162326	0.0172959	down
CD4T	11	MFGE8	0.0704292	0.0237762	0.0173512	up
CD4T	11	CCDC124	0.0800155	0.0271465	0.0181417	up
CD4T	11	LAT	-0.0381847	0.0129602	0.0181624	down
CD4T	11	ADAM10	-0.0523844	0.017811	0.018417	down
CD4T	11	GATA6	-0.103873	0.0355421	0.0194982	down
CD4T	11	RREB1	0.0578199	0.0197961	0.019553	up
CD4T	11	CREB3	0.0748287	0.0256378	0.0196292	up
CD4T	11	GUSB	-0.0488991	0.0167665	0.0197137	down
CD4T	11	AP2A2	-0.0595048	0.0204314	0.0199157	down
CD4T	11	SHC1	-0.04939	0.0169741	0.0200323	down
CD4T	11	NR6A1	0.287467	0.098933	0.0202373	up
CD4T	11	EIF1B	-0.0923078	0.0317953	0.0203414	down
CD4T	11	GLUD1	-0.0982929	0.033917	0.0206214	down
CD4T	11	PLA2G7	0.139093	0.0480128	0.0206329	up
CD4T	11	BCL7B	-0.0874768	0.0302316	0.0208032	down
CD4T	11	TSPAN14	-0.0442224	0.0152934	0.020819	down
CD4T	11	PAIP2	-0.045484	0.0157277	0.020819	down
CD4T	11	TOP1MT	0.111235	0.0384854	0.0208246	up
CD4T	11	CYFIP2	-0.0387776	0.0134191	0.0208246	down
CD4T	11	BTN3A1	-0.0576016	0.0199386	0.0208246	down
CD4T	11	SEC16A	0.0457286	0.0158481	0.0210017	up
CD4T	11	PLAGL2	0.0888631	0.0308227	0.021105	up
CD4T	11	CEMIP2	-0.0713741	0.0247704	0.0211562	down
CD4T	11	TNFAIP8	-0.0593951	0.0206414	0.0213659	down
CD4T	11	NFKB1	0.0721201	0.0250721	0.0213738	up
CD4T	11	DNMT3A	0.0589327	0.020545	0.0218662	up
CD4T	11	ORAI2	0.0639439	0.0223424	0.0222094	up
CD4T	11	MAX	0.0507983	0.0177502	0.0222094	up
CD4T	11	MIIP	0.0603384	0.0211235	0.0225307	up
CD4T	11	EFR3A	-0.0648282	0.0227096	0.0225988	down
CD4T	11	ERN1	-0.0459846	0.0161415	0.0229552	down
CD4T	11	RAP2A	-0.0806695	0.0283423	0.0230821	down
CD4T	11	PVT1	-0.0353082	0.012428	0.0234034	down
CD4T	11	DBR1	-0.100668	0.0354851	0.0236434	down
CD4T	11	CCT2	0.0435416	0.0153781	0.0239303	up
CD4T	11	ATP5F1C	0.0440109	0.0155399	0.0239303	up
CD4T	11	BCAM	-0.133461	0.0471998	0.0241562	down
CD4T	11	GIMAP4	0.0328117	0.011608	0.0241636	up
CD4T	11	EID1	-0.0617107	0.0218515	0.0242941	down
CD4T	11	MCM2	0.0621984	0.022053	0.0245117	up
CD4T	11	UBA1	0.0467365	0.0166129	0.0249987	up
CD4T	11	CSK	0.024424	0.00869023	0.0251493	up
CD4T	11	IL23R	-0.0861802	0.030746	0.0256785	down
CD4T	11	SNRPD3	-0.0850332	0.0303545	0.0257437	down
CD4T	11	HMGB2	-0.159602	0.0569912	0.0257471	down
CD4T	11	EPS8L3	0.115492	0.0412931	0.0259695	up
CD4T	11	MDFIC	-0.0502973	0.0179913	0.0260033	down
CD4T	11	CD300A	0.0947689	0.033931	0.0261511	up
CD4T	11	CD151	0.082672	0.0296172	0.0262177	up
CD4T	11	YTHDF1	0.057363	0.0205579	0.026236	up
CD4T	11	CNOT1	-0.0399051	0.0143244	0.0265154	down
CD4T	11	RBM38	0.0404426	0.0145244	0.0265154	up
CD4T	11	TRPM7	-0.068466	0.0245851	0.0265154	down
CD4T	11	NIPSNAP1	0.0498327	0.0179202	0.0266816	up
CD4T	11	TYMP	0.0581157	0.0208942	0.0266816	up
CD4T	11	STUB1	0.0456317	0.0164309	0.0269147	up
CD4T	11	ZCCHC10	-0.115292	0.0415386	0.0269858	down
CD4T	11	CALM3	0.0297609	0.0107334	0.0271099	up
CD4T	11	NINJ1	0.072948	0.0263119	0.0271099	up
CD4T	11	PRKCI	-0.0775825	0.0280027	0.0271771	down
CD4T	11	ARNTL	-0.0719628	0.025979	0.0271771	down
CD4T	11	SELENOT	-0.0588134	0.0212871	0.0277143	down
CD4T	11	GMEB2	0.0783849	0.0284079	0.0279534	up
CD4T	11	AIM2	0.199459	0.0723915	0.0282278	up
CD4T	11	R3HDM2	-0.0719974	0.0261968	0.0287637	down
CD4T	11	ATG5	-0.096748	0.0352372	0.0289319	down
CD4T	11	ASCC3	-0.0660705	0.0240792	0.0290153	down
CD4T	11	MAN1A1	-0.0323047	0.0117935	0.0293622	down
CD4T	11	EIF4A3	0.0536393	0.0195891	0.0293785	up
CD4T	11	SDF2L1	0.0747992	0.0273686	0.0297752	up
CD4T	11	GTF2I	-0.0405138	0.014833	0.0298575	down
CD4T	11	ACAP1	-0.024815	0.00909738	0.0301156	down
CD4T	11	EWSR1	0.0234424	0.00860454	0.0303452	up
CD4T	11	CDK17	-0.0724237	0.0266045	0.030474	down
CD4T	11	CTSC	-0.0325483	0.0119621	0.0305215	down
CD4T	11	LASP1	0.0331501	0.0121889	0.0305652	up
CD4T	11	RHOT1	-0.0829366	0.030576	0.0311657	down
CD4T	11	NAV2	0.172228	0.0635938	0.0314904	up
CD4T	11	SH3BP5L	0.0638199	0.0236074	0.0318807	up
CD4T	11	RBM15	0.0444936	0.0164937	0.0323635	up
CD4T	11	CARD10	0.165145	0.061287	0.0325801	up
CD4T	11	PIM1	-0.0365866	0.0135834	0.0326162	down
CD4T	11	BAX	0.0607135	0.0225778	0.0329721	up
CD4T	11	PPP1R16B	0.0338912	0.0126349	0.0335643	up
CD4T	11	CTSK	-0.0399408	0.0149049	0.0337534	down
CD4T	11	ITPR1	-0.082974	0.0309803	0.0338189	down
CD4T	11	NFATC1	0.0687736	0.0257361	0.0342899	up
CD4T	11	CBX3	-0.044985	0.016835	0.0342899	down
CD4T	11	CLK2	-0.0525457	0.0197042	0.0346167	down
CD4T	11	SEC23B	0.0461506	0.0173002	0.0346167	up
CD4T	11	CCNE1	0.152707	0.0572658	0.0346167	up
CD4T	11	MTR	-0.0606162	0.0227468	0.0347244	down
CD4T	11	FAM168A	-0.079604	0.02989	0.0348093	down
CD4T	11	PRRC2A	0.0298171	0.0112013	0.0348656	up
CD4T	11	TPMT	-0.0873931	0.0328682	0.035102	down
CD4T	11	SEC13	0.0388884	0.0146565	0.0353336	up
CD4T	11	ARL8B	-0.0513568	0.0193386	0.0353336	down
CD4T	11	SREBF1	0.0540419	0.0203644	0.0353336	up
CD4T	11	BAK1	0.0636316	0.0239856	0.0353336	up
CD4T	11	SNX11	0.0816631	0.0307625	0.0353336	up
CD4T	11	ENOX2	0.108554	0.0411224	0.0366512	up
CD4T	11	SART3	0.0438686	0.0166361	0.0368745	up
CD4T	11	BCR	0.0668274	0.0254304	0.0377121	up
CD4T	11	IFI16	-0.0386736	0.0147212	0.0377121	down
CD4T	11	YY1	-0.0569663	0.0216814	0.0377121	down
CD4T	11	STK31	0.307287	0.117084	0.037915	up
CD4T	11	OGT	-0.0296426	0.0112993	0.0379536	down
CD4T	11	CHFR	-0.0513161	0.0195819	0.0381843	down
CD4T	11	CCT8	0.0332369	0.0127077	0.0386742	up
CD4T	11	BICRAL	-0.0803986	0.0307557	0.0387473	down
CD4T	11	HNF4A	-0.0835945	0.0320106	0.0388886	down
CD4T	11	EIF2AK2	-0.0720426	0.027588	0.0388886	down
CD4T	11	NLRP2	0.139183	0.0533425	0.0390489	up
CD4T	11	RHOA	-0.0260748	0.0100033	0.039262	down
CD4T	11	ALG13	-0.078794	0.0304272	0.0411692	down
CD4T	11	ANP32E	0.0501653	0.0193972	0.041486	up
CD4T	11	NCOR1	-0.0413824	0.0160185	0.0417341	down
CD4T	11	RCOR1	0.0711189	0.027611	0.0425798	up
CD4T	11	EMP2	0.168447	0.065459	0.0427885	up
CD4T	11	CDCP1	0.163886	0.0639578	0.0440622	up
CD4T	11	TARDBP	-0.0382869	0.0149527	0.0442054	down
CD4T	11	AIFM1	0.0630325	0.0246385	0.0443976	up
CD4T	11	CTTN	0.0516894	0.0202622	0.0452377	up
CD4T	11	AFAP1L2	0.0878403	0.0344575	0.0453747	up
CD4T	11	BLOC1S2	-0.0722747	0.0284177	0.0460558	down
CD4T	11	PSMA6	0.036379	0.0143477	0.0469904	up
CD4T	11	IRAK4	-0.0772307	0.030471	0.0470217	down
CD4T	11	DNM2	-0.0283378	0.0111868	0.0471137	down
CD4T	11	WDR74	0.0708541	0.0280317	0.0477584	up
CD4T	11	LPCAT1	0.083307	0.0329691	0.0477699	up
CD4T	11	CASP3	-0.062404	0.0247232	0.0480408	down
CD4T	11	NCOR2	-0.0326422	0.0129817	0.0492679	down
CD4T	11	NFAT5	-0.0585421	0.0233224	0.0497773	down
CD4T	12	HES1	-0.497241	0.0328993	0	down
CD4T	12	DDX1	-0.200951	0.0182861	0	down
CD4T	12	LRG1	-0.519336	0.0582499	0	down
CD4T	12	STAU2	-0.252983	0.029047	0	down
CD4T	12	DDX39B	-0.0708853	0.00805702	0	down
CD4T	12	DDX3X	-0.141778	0.0111912	0	down
CD4T	12	LRBA	-0.189184	0.0151798	0	down
CD4T	12	LGR5	-0.851288	0.0375112	0	down
CD4T	12	DDR1	-0.748427	0.0288422	0	down
CD4T	12	DDX6	-0.112108	0.0105074	0	down
CD4T	12	DEPTOR	-0.710505	0.0567726	0	down
CD4T	12	DERL3	1.90388	0.0368616	0	up
CD4T	12	DGAT1	-0.299889	0.0192447	0	down
CD4T	12	UBE3A	-0.16827	0.020075	0	down
CD4T	12	DHFR	-0.301772	0.0356461	0	down
CD4T	12	LGR4	-0.606576	0.0499395	0	down
CD4T	12	STRN4	-0.193016	0.0202145	0	down
CD4T	12	DEK	-0.257855	0.0177044	0	down
CD4T	12	STX7	-0.230583	0.027728	0	down
CD4T	12	LRP1	-0.261118	0.0289703	0	down
CD4T	12	DDB1	-0.131721	0.0149035	0	down
CD4T	12	MAN1A1	-0.150657	0.0109788	0	down
CD4T	12	UNG	-0.305276	0.0240158	0	down
CD4T	12	CYP27A1	-0.434598	0.0352566	0	down
CD4T	12	MAL2	-0.806538	0.0450676	0	down
CD4T	12	ST14	-0.755886	0.0145804	0	down
CD4T	12	MAF	-0.110678	0.0116622	0	down
CD4T	12	UMPS	-0.236627	0.0238434	0	down
CD4T	12	UGDH	-0.277881	0.0285867	0	down
CD4T	12	DACH1	-0.718479	0.0234754	0	down
CD4T	12	DAP	-0.148578	0.0168743	0	down
CD4T	12	MAEA	-0.125255	0.0133709	0	down
CD4T	12	MAD2L1	-0.316162	0.0293681	0	down
CD4T	12	DAZAP2	-0.184571	0.0164421	0	down
CD4T	12	STAU1	-0.175576	0.0126671	0	down
CD4T	12	LRPPRC	-0.230568	0.0217263	0	down
CD4T	12	LRP2	-0.824582	0.0902284	0	down
CD4T	12	DACT2	-0.826033	0.0828891	0	down
CD4T	12	DHX9	-0.166865	0.0146591	0	down
CD4T	12	UBE2D3	-0.179976	0.0122869	0	down
CD4T	12	DIP2A	-0.128619	0.0125362	0	down
CD4T	12	TYMS	-0.356957	0.0180793	0	down
CD4T	12	KIF5B	-0.287948	0.0130997	0	down
CD4T	12	DPM1	-0.246395	0.0256111	0	down
CD4T	12	DPP4	-0.243526	0.0191963	0	down
CD4T	12	KHDRBS1	-0.149383	0.0115831	0	down
CD4T	12	KDM5D	-0.146664	0.0173456	0	down
CD4T	12	KDM5B	-0.157512	0.0181888	0	down
CD4T	12	KLF5	-0.685493	0.0263647	0	down
CD4T	12	DRG1	-0.219109	0.0200794	0	down
CD4T	12	DST	-0.36793	0.0208377	0	down
CD4T	12	SVIL	-0.3279	0.025464	0	down
CD4T	12	KCNN3	2.20381	0.139955	0	up
CD4T	12	SYNCRIP	-0.166847	0.0122152	0	down
CD4T	12	TUFM	-0.133878	0.0141024	0	down
CD4T	12	KAT2B	-0.15598	0.0148677	0	down
CD4T	12	DYNC1H1	-0.139802	0.0162864	0	down
CD4T	12	DSG2	-0.808684	0.0400185	0	down
CD4T	12	KLHDC2	-0.212822	0.0246086	0	down
CD4T	12	DNM2	-0.115264	0.0105651	0	down
CD4T	12	SUMO1	-0.187491	0.0203316	0	down
CD4T	12	UBE2D2	-0.189624	0.0189841	0	down
CD4T	12	LDHA	-0.0778408	0.00721301	0	down
CD4T	12	LAPTM4B	-0.386626	0.0200123	0	down
CD4T	12	DKC1	-0.223448	0.0183883	0	down
CD4T	12	LAMP2	-0.185805	0.0220115	0	down
CD4T	12	DLEU1	-0.276585	0.0295096	0	down
CD4T	12	LAMP1	-0.166664	0.0091948	0	down
CD4T	12	DLG1	-0.282947	0.0301331	0	down
CD4T	12	UBE2C	-0.578458	0.0574408	0	down
CD4T	12	LAG3	0.232129	0.0155005	0	up
CD4T	12	DMKN	-0.696354	0.0509007	0	down
CD4T	12	LAD1	-0.515269	0.0278729	0	down
CD4T	12	DNAJA1	-0.116466	0.0137571	0	down
CD4T	12	SULF1	-0.256248	0.0130429	0	down
CD4T	12	KPNB1	-0.112341	0.0118587	0	down
CD4T	12	KPNA3	-0.203228	0.0237075	0	down
CD4T	12	DNAJC9	-0.198398	0.0214727	0	down
CD4T	12	CYFIP2	-0.113506	0.0125903	0	down
CD4T	12	CYCS	-0.308183	0.022013	0	down
CD4T	12	MAN1B1	-0.143864	0.01715	0	down
CD4T	12	CXADR	-0.78415	0.0431591	0	down
CD4T	12	SOX9	-0.640127	0.0234283	0	down
CD4T	12	MTCH2	-0.242578	0.0155878	0	down
CD4T	12	MSH2	-0.226991	0.025754	0	down
CD4T	12	MS4A1	2.82575	0.109294	0	up
CD4T	12	COL11A1	-0.319233	0.0317548	0	down
CD4T	12	MRPL45	-0.218275	0.0251127	0	down
CD4T	12	MRFAP1L1	-0.113029	0.012589	0	down
CD4T	12	MTPAP	-0.292009	0.0341323	0	down
CD4T	12	COL5A1	-0.177482	0.00828717	0	down
CD4T	12	COMT	-0.261152	0.0167873	0	down
CD4T	12	MPDU1	-0.204283	0.020475	0	down
CD4T	12	MOV10	-0.207685	0.019636	0	down
CD4T	12	MNX1	-0.815163	0.0904075	0	down
CD4T	12	MMP9	0.193621	0.0189769	0	up
CD4T	12	MMP14	-0.144986	0.00853909	0	down
CD4T	12	CPS1	-0.799469	0.0637279	0	down
CD4T	12	SPATS2L	-0.227827	0.0165129	0	down
CD4T	12	SORD	-0.527438	0.0185538	0	down
CD4T	12	MXRA7	-0.175149	0.017029	0	down
CD4T	12	CNOT1	-0.190971	0.0130906	0	down
CD4T	12	CKAP5	-0.177553	0.0205966	0	down
CD4T	12	CKS2	-0.354141	0.0357293	0	down
CD4T	12	NBL1	-0.194648	0.0132365	0	down
CD4T	12	CLDN7	-0.784777	0.0314836	0	down
CD4T	12	NAP1L4	-0.107992	0.0104395	0	down
CD4T	12	USP5	-0.13502	0.0156005	0	down
CD4T	12	MZB1	1.70924	0.0238129	0	up
CD4T	12	MYO6	-0.45061	0.0319786	0	down
CD4T	12	MYO5B	-0.587869	0.0572959	0	down
CD4T	12	MYO1E	-0.266371	0.0279497	0	down
CD4T	12	MYO1D	-0.438208	0.02874	0	down
CD4T	12	MYO1C	-0.215716	0.0175845	0	down
CD4T	12	CLTC	-0.155639	0.0104246	0	down
CD4T	12	MYH9	-0.0667049	0.00419522	0	down
CD4T	12	MYH10	-0.280874	0.0281482	0	down
CD4T	12	CNIH4	-0.350703	0.0408013	0	down
CD4T	12	MYC	-0.276942	0.0248283	0	down
CD4T	12	MMP12	0.112109	0.0108758	0	up
CD4T	12	TAB2	-0.183885	0.0152802	0	down
CD4T	12	MMP11	-0.450252	0.0252431	0	down
CD4T	12	MKX	-0.517711	0.0576015	0	down
CD4T	12	CTNNAL1	-0.358193	0.0385122	0	down
CD4T	12	CTNNB1	-0.28033	0.0101671	0	down
CD4T	12	CTNND1	-0.365441	0.0169324	0	down
CD4T	12	MARK2	-0.150378	0.0176519	0	down
CD4T	12	CTSC	-0.139503	0.011175	0	down
CD4T	12	SRI	-0.191151	0.0156554	0	down
CD4T	12	SRPK1	-0.213071	0.0249209	0	down
CD4T	12	CTNNA1	-0.219073	0.0121383	0	down
CD4T	12	MAPK3	-0.141259	0.0143529	0	down
CD4T	12	MAPK14	-0.21969	0.0231097	0	down
CD4T	12	MAP7	-0.564126	0.0350229	0	down
CD4T	12	SRSF1	-0.224314	0.0131913	0	down
CD4T	12	SRSF2	-0.257145	0.0247155	0	down
CD4T	12	CUL4A	-0.239648	0.0191709	0	down
CD4T	12	MAP4	-0.13848	0.0142554	0	down
CD4T	12	SSB	-0.157638	0.0156732	0	down
CD4T	12	CTTN	-0.318898	0.0189205	0	down
CD4T	12	MAVS	-0.174509	0.0183309	0	down
CD4T	12	CTDSPL	-0.368923	0.0307876	0	down
CD4T	12	MCM2	-0.223392	0.0213931	0	down
CD4T	12	SPTBN1	-0.178344	0.0106867	0	down
CD4T	12	MEST	-0.645485	0.0398637	0	down
CD4T	12	CRKL	-0.21578	0.023802	0	down
CD4T	12	SQLE	-0.478685	0.0296066	0	down
CD4T	12	SQSTM1	-0.201565	0.0190266	0	down
CD4T	12	MECOM	-0.888074	0.0577329	0	down
CD4T	12	CSE1L	-0.233842	0.0238651	0	down
CD4T	12	MDM2	-0.12496	0.0140392	0	down
CD4T	12	CSNK1A1	-0.182024	0.0180823	0	down
CD4T	12	MCM7	-0.17568	0.0154153	0	down
CD4T	12	CSNK2A1	-0.167467	0.0163832	0	down
CD4T	12	MCM4	-0.255561	0.0186476	0	down
CD4T	12	SRF	-0.210421	0.0207341	0	down
CD4T	12	CST1	-0.492588	0.0284717	0	down
CD4T	12	CST4	-0.513603	0.0456035	0	down
CD4T	12	CTBP1	-0.14096	0.0103673	0	down
CD4T	12	MCM3	-0.157476	0.0135834	0	down
CD4T	12	SPIB	2.4535	0.167055	0	up
CD4T	12	CKAP4	-0.328307	0.0214813	0	down
CD4T	12	TUBB	-0.129454	0.00657984	0	down
CD4T	12	EBP	-0.275385	0.0202351	0	down
CD4T	12	FDPS	-0.215556	0.0193225	0	down
CD4T	12	RXRA	-0.38393	0.0304981	0	down
CD4T	12	HDAC2	-0.189659	0.0159332	0	down
CD4T	12	TINAGL1	-0.628201	0.0515699	0	down
CD4T	12	HADHB	-0.151036	0.0171483	0	down
CD4T	12	HABP2	-0.989282	0.0576532	0	down
CD4T	12	H3F3B	-0.254947	0.01007	0	down
CD4T	12	FDFT1	-0.268789	0.0157129	0	down
CD4T	12	FILIP1L	-0.161762	0.0189099	0	down
CD4T	12	TNPO3	-0.192915	0.0208075	0	down
CD4T	12	H2AFX	-0.260488	0.0205098	0	down
CD4T	12	TJP1	-0.4961	0.0377682	0	down
CD4T	12	FLII	-0.0913891	0.009803	0	down
CD4T	12	FLNB	-0.323514	0.0199352	0	down
CD4T	12	TNFRSF10B	-0.176695	0.0208118	0	down
CD4T	12	TMX2	-0.201163	0.0230663	0	down
CD4T	12	FIP1L1	-0.172833	0.0170337	0	down
CD4T	12	FMOD	-0.367587	0.0307264	0	down
CD4T	12	FCRL5	2.56953	0.0898025	0	up
CD4T	12	HHLA2	-0.839679	0.0642446	0	down
CD4T	12	HNRNPF	-0.0923127	0.00940445	0	down
CD4T	12	HNRNPD	-0.191157	0.00830038	0	down
CD4T	12	HNRNPA1L2	-0.153161	0.00666634	0	down
CD4T	12	HNF4A	-0.831408	0.0237498	0	down
CD4T	12	FAR1	-0.242839	0.021475	0	down
CD4T	12	HNF1B	-0.701634	0.0502439	0	down
CD4T	12	FAT1	-0.367758	0.032443	0	down
CD4T	12	HEXB	-0.231787	0.019577	0	down
CD4T	12	HNF1A	-0.761731	0.0699362	0	down
CD4T	12	THEMIS	-0.18373	0.0173755	0	down
CD4T	12	HMGCR	-0.369556	0.0233128	0	down
CD4T	12	TOP2B	-0.133476	0.0144339	0	down
CD4T	12	THRB	-0.852993	0.0719972	0	down
CD4T	12	HMGA2	-0.666881	0.0447555	0	down
CD4T	12	TOP2A	-0.307564	0.029896	0	down
CD4T	12	HMGA1	-0.187175	0.0197383	0	down
CD4T	12	FBL	-0.132742	0.00900496	0	down
CD4T	12	GYG2	-0.602078	0.0598377	0	down
CD4T	12	FNTA	-0.251313	0.0216513	0	down
CD4T	12	TMPRSS2	-0.916705	0.0352607	0	down
CD4T	12	TMEM33	-0.293475	0.0333714	0	down
CD4T	12	GPR34	-0.258873	0.0225944	0	down
CD4T	12	TMEM200A	-0.235204	0.0213163	0	down
CD4T	12	GPR174	-0.149376	0.0155165	0	down
CD4T	12	GOLPH3	-0.147909	0.0131157	0	down
CD4T	12	GNA11	-0.454528	0.0380809	0	down
CD4T	12	GMPS	-0.186959	0.0189198	0	down
CD4T	12	FUS	-0.209924	0.0147994	0	down
CD4T	12	TM9SF4	-0.206955	0.0235279	0	down
CD4T	12	GALE	-0.25992	0.0311336	0	down
CD4T	12	GLB1	-0.130549	0.0154499	0	down
CD4T	12	GANAB	-0.121222	0.00903805	0	down
CD4T	12	TMEM164	-0.264585	0.0311044	0	down
CD4T	12	GHITM	-0.139286	0.013259	0	down
CD4T	12	GATA6	-0.937424	0.0254841	0	down
CD4T	12	TMEM14C	-0.31563	0.0181345	0	down
CD4T	12	TMBIM4	-0.203664	0.0219973	0	down
CD4T	12	GPRC5C	-0.60934	0.0671234	0	down
CD4T	12	GPRIN2	-1.09279	0.115796	0	down
CD4T	12	FUBP3	-0.255728	0.0262946	0	down
CD4T	12	FOXA1	-1.05087	0.0519867	0	down
CD4T	12	GXYLT2	-0.486646	0.0287449	0	down
CD4T	12	GUSB	-0.13271	0.0155239	0	down
CD4T	12	GTF2I	-0.14732	0.0137462	0	down
CD4T	12	GSTO1	-0.199456	0.012678	0	down
CD4T	12	GSR	-0.179417	0.0112003	0	down
CD4T	12	TMEM98	-0.440005	0.0240445	0	down
CD4T	12	FOXO3	-0.388734	0.0306734	0	down
CD4T	12	FOXP4	-0.37419	0.0262502	0	down
CD4T	12	GSK3B	-0.267208	0.0267266	0	down
CD4T	12	FRAS1	-0.786652	0.0881114	0	down
CD4T	12	GSK3A	-0.148099	0.0167254	0	down
CD4T	12	TMEM97	-0.532063	0.0298969	0	down
CD4T	12	TKT	-0.167746	0.0129835	0	down
CD4T	12	FSCN1	0.604443	0.0260261	0	up
CD4T	12	GRHL2	-0.755641	0.040696	0	down
CD4T	12	TMEM45B	-0.789079	0.0212064	0	down
CD4T	12	TP53	-0.182919	0.0131599	0	down
CD4T	12	HNRNPH1	-0.106971	0.00575063	0	down
CD4T	12	HNRNPLL	-0.100832	0.00962541	0	down
CD4T	12	FADS2	-0.394484	0.0213682	0	down
CD4T	12	IPO7	-0.234401	0.013632	0	down
CD4T	12	IPO5	-0.275826	0.0213973	0	down
CD4T	12	INSR	-0.474883	0.0475046	0	down
CD4T	12	EIF3C	-0.146956	0.0091853	0	down
CD4T	12	EIF4A1	-0.134143	0.0067083	0	down
CD4T	12	TBX4	-0.73069	0.0709823	0	down
CD4T	12	INPPL1	-0.126999	0.0137785	0	down
CD4T	12	TBCK	-0.190842	0.0227476	0	down
CD4T	12	INO80D	-0.194719	0.0233866	0	down
CD4T	12	EIF4G1	-0.180058	0.0095322	0	down
CD4T	12	EIF5A	-0.194828	0.010149	0	down
CD4T	12	TSPAN13	-0.681697	0.0346456	0	down
CD4T	12	IMPDH2	-0.310452	0.0130394	0	down
CD4T	12	TCF7	0.454856	0.0286285	0	up
CD4T	12	TCF7L2	-0.564065	0.052662	0	down
CD4T	12	TSPAN12	-0.651735	0.0629676	0	down
CD4T	12	EIF4EBP2	-0.232795	0.015377	0	down
CD4T	12	IQGAP1	-0.185389	0.0111618	0	down
CD4T	12	TASOR	-0.17146	0.0181755	0	down
CD4T	12	IRF4	0.287889	0.0261083	0	up
CD4T	12	TSPOAP1	-0.200575	0.0186476	0	down
CD4T	12	ECHDC1	-0.199826	0.0238106	0	down
CD4T	12	TACC2	-0.683175	0.0345078	0	down
CD4T	12	TSPAN8	-0.996105	0.0338666	0	down
CD4T	12	TSPAN7	-0.944514	0.0631807	0	down
CD4T	12	EDA	-0.96057	0.111798	0	down
CD4T	12	IVNS1ABP	-0.207566	0.0208672	0	down
CD4T	12	EEF1G	-0.0834362	0.00246307	0	down
CD4T	12	ITPR3	-0.235763	0.0173009	0	down
CD4T	12	TSPAN3	-0.419685	0.0185214	0	down
CD4T	12	ITPKA	-0.59979	0.0591092	0	down
CD4T	12	ITGA3	-0.32007	0.0371769	0	down
CD4T	12	TSPAN18	-0.422837	0.0338568	0	down
CD4T	12	ITCH	-0.181645	0.0188805	0	down
CD4T	12	EHF	-0.698283	0.0397724	0	down
CD4T	12	TSPAN14	-0.129749	0.0142192	0	down
CD4T	12	TARDBP	-0.177324	0.0137416	0	down
CD4T	12	ELMOD2	-0.315957	0.0337293	0	down
CD4T	12	JPT2	-0.279815	0.0226692	0	down
CD4T	12	IL26	-0.204738	0.020212	0	down
CD4T	12	IL17A	-0.184715	0.0174924	0	down
CD4T	12	TFAM	-0.25589	0.0249246	0	down
CD4T	12	HSPA9	-0.126613	0.0110781	0	down
CD4T	12	HSPA8	-0.136095	0.00635804	0	down
CD4T	12	HSPA4	-0.220269	0.0188946	0	down
CD4T	12	ESF1	-0.300244	0.0326448	0	down
CD4T	12	HS6ST2	-0.734991	0.0563085	0	down
CD4T	12	ESRRG	-0.959949	0.107336	0	down
CD4T	12	HSPD1	-0.298295	0.0107295	0	down
CD4T	12	HOXB9	-0.592721	0.0507733	0	down
CD4T	12	HOXB13	-0.898434	0.0504599	0	down
CD4T	12	HOXA13	-0.945298	0.0340973	0	down
CD4T	12	TGM2	-0.277836	0.0273422	0	down
CD4T	12	TPX2	-0.302766	0.0326396	0	down
CD4T	12	HOXA10	-0.68082	0.0519206	0	down
CD4T	12	TPMT	-0.26283	0.0284078	0	down
CD4T	12	HNRNPM	-0.0760108	0.00842373	0	down
CD4T	12	TFPI2	0.834177	0.0942056	0	up
CD4T	12	HUWE1	-0.120383	0.0139769	0	down
CD4T	12	IARS2	-0.264332	0.0178201	0	down
CD4T	12	IDH1	-0.295217	0.0293484	0	down
CD4T	12	TRPM7	-0.186615	0.0220661	0	down
CD4T	12	TCP1	-0.135141	0.0132365	0	down
CD4T	12	TDRD3	-0.24998	0.0229106	0	down
CD4T	12	IGHE	1.91428	0.208525	0	up
CD4T	12	TRPM4	-0.445055	0.0438835	0	down
CD4T	12	IGFBP2	-0.639943	0.0300803	0	down
CD4T	12	IGF2BP2	-0.682987	0.0278274	0	down
CD4T	12	EPCAM	-0.967035	0.012024	0	down
CD4T	12	EPG5	-0.207933	0.0201578	0	down
CD4T	12	IGF2BP1	-0.72504	0.0269097	0	down
CD4T	12	IGBP1	-0.181459	0.0180525	0	down
CD4T	12	TENT5C	0.194963	0.0153006	0	up
CD4T	12	TES	-0.142467	0.0148995	0	down
CD4T	12	IDO1	0.522452	0.0563195	0	up
CD4T	12	EPS8L3	-0.594549	0.0371541	0	down
CD4T	12	ERAP1	-0.152655	0.0125877	0	down
CD4T	12	ERBB3	-0.757382	0.0237766	0	down
CD4T	12	IL17F	-0.115085	0.0124578	0	down
CD4T	12	CKAP2	-0.295421	0.0266553	0	down
CD4T	12	GDA	-0.715817	0.0442282	0	down
CD4T	12	USP7	-0.130253	0.0154534	0	down
CD4T	12	SHROOM1	-0.486653	0.0469137	0	down
CD4T	12	SIAE	-0.433224	0.0282317	0	down
CD4T	12	SIGMAR1	-0.275366	0.0257312	0	down
CD4T	12	PSMD1	-0.203462	0.0181503	0	down
CD4T	12	PSMC5	-0.0863477	0.0098008	0	down
CD4T	12	PSMB5	-0.249046	0.022653	0	down
CD4T	12	ATG5	-0.278193	0.0301136	0	down
CD4T	12	PTBP1	-0.114921	0.011954	0	down
CD4T	12	PSMA6	-0.118585	0.0141522	0	down
CD4T	12	ATP10D	-0.288938	0.02476	0	down
CD4T	12	ATP1A1	-0.228701	0.00953051	0	down
CD4T	12	PRXL2A	-0.272079	0.0318265	0	down
CD4T	12	PRR13	-0.166692	0.0109854	0	down
CD4T	12	PRPF8	-0.0873876	0.0103661	0	down
CD4T	12	ATP7B	-0.731261	0.0585623	0	down
CD4T	12	SKA3	-0.381437	0.0397929	0	down
CD4T	12	ATL2	-0.323844	0.0328067	0	down
CD4T	12	PRKCI	-0.265429	0.0243431	0	down
CD4T	12	PTEN	-0.146084	0.0163169	0	down
CD4T	12	ARRB2	-0.125835	0.0113664	0	down
CD4T	12	APMAP	-0.172442	0.0185044	0	down
CD4T	12	APOB	-0.516826	0.0337603	0	down
CD4T	12	PTPRJ	-0.176521	0.0165464	0	down
CD4T	12	PTPRG	-0.442771	0.0355227	0	down
CD4T	12	APPBP2	-0.254121	0.0254392	0	down
CD4T	12	PTPRF	-0.569246	0.0443322	0	down
CD4T	12	ARF1	-0.123687	0.0119834	0	down
CD4T	12	PTGFRN	-0.231454	0.0262577	0	down
CD4T	12	ARF6	-0.203542	0.0116288	0	down
CD4T	12	PTPN13	-0.205319	0.018806	0	down
CD4T	12	SH3RF2	-0.573027	0.0669017	0	down
CD4T	12	ARL8B	-0.152235	0.0177606	0	down
CD4T	12	PTP4A1	-0.275454	0.0241961	0	down
CD4T	12	SHC1	-0.150544	0.0156187	0	down
CD4T	12	PTK2	-0.397629	0.0373854	0	down
CD4T	12	ZCCHC10	-0.292354	0.0349	0	down
CD4T	12	PTPN22	-0.15118	0.0177699	0	down
CD4T	12	PTPRU	-0.56634	0.0643939	0	down
CD4T	12	SLAMF1	-0.198791	0.0157102	0	down
CD4T	12	PREP	-0.216577	0.0158021	0	down
CD4T	12	PON2	-0.627656	0.0401886	0	down
CD4T	12	BCL2L2	-0.390952	0.0295132	0	down
CD4T	12	POLR2M	-0.250163	0.023257	0	down
CD4T	12	POLR2H	-0.18436	0.0200004	0	down
CD4T	12	YWHAQ	-0.181113	0.00825247	0	down
CD4T	12	POLR2C	-0.17939	0.0208339	0	down
CD4T	12	YTHDF3	-0.188339	0.0192937	0	down
CD4T	12	POTEF	-0.640619	0.0644952	0	down
CD4T	12	BECN1	-0.129741	0.0147203	0	down
CD4T	12	BIRC5	-0.246457	0.0279368	0	down
CD4T	12	PNPT1	-0.377475	0.0345127	0	down
CD4T	12	PM20D2	-0.365425	0.0433791	0	down
CD4T	12	PLS3	-0.275594	0.0257191	0	down
CD4T	12	YIPF5	-0.213899	0.0224709	0	down
CD4T	12	PLEKHA1	-0.375157	0.0310476	0	down
CD4T	12	PLEC	-0.149887	0.0061392	0	down
CD4T	12	NCBP3	-0.193792	0.0173417	0	down
CD4T	12	PRKAA1	-0.256546	0.0199147	0	down
CD4T	12	POU2AF1	1.23329	0.0376712	0	up
CD4T	12	PPID	-0.232218	0.0268391	0	down
CD4T	12	ATXN2L	-0.110941	0.0107085	0	down
CD4T	12	AURKB	-0.319978	0.0383733	0	down
CD4T	12	AXIN2	-0.786186	0.0395081	0	down
CD4T	12	PPP3CA	-0.215264	0.0256271	0	down
CD4T	12	SLC11A2	-0.258032	0.0204649	0	down
CD4T	12	PPP2R1A	-0.19067	0.0137826	0	down
CD4T	12	PPP2CA	-0.209049	0.0154885	0	down
CD4T	12	PPIC	-0.396495	0.0453547	0	down
CD4T	12	YY1	-0.232584	0.0193193	0	down
CD4T	12	SLC12A2	-0.644032	0.0172947	0	down
CD4T	12	PPP1CA	-0.0855261	0.00963125	0	down
CD4T	12	BCAM	-0.79477	0.0341302	0	down
CD4T	12	YWHAZ	-0.127563	0.00627218	0	down
CD4T	12	PPM1H	-0.769906	0.0487123	0	down
CD4T	12	PPM1A	-0.154313	0.0153034	0	down
CD4T	12	BCL11A	-0.629234	0.0683702	0	down
CD4T	12	BATF	0.117285	0.00923276	0	up
CD4T	12	APEX1	-0.154086	0.0140869	0	down
CD4T	12	RAB11A	-0.266819	0.0286052	0	down
CD4T	12	SH3BGRL2	-0.714416	0.0288096	0	down
CD4T	12	RIPK4	-0.809169	0.096411	0	down
CD4T	12	RIMS4	-1.09145	0.0762105	0	down
CD4T	12	ACTN4	-0.195012	0.00780395	0	down
CD4T	12	SEC13	-0.145388	0.0143545	0	down
CD4T	12	ADAM10	-0.152261	0.016346	0	down
CD4T	12	ADAM12	-0.21018	0.0139788	0	down
CD4T	12	RHOT1	-0.249686	0.0266198	0	down
CD4T	12	SDHA	-0.112621	0.0107558	0	down
CD4T	12	ADAMDEC1	0.134351	0.0148825	0	up
CD4T	12	RHOC	-0.219983	0.0104061	0	down
CD4T	12	RHOA	-0.131094	0.00941272	0	down
CD4T	12	ADAR	-0.0833972	0.0098972	0	down
CD4T	12	SELENOT	-0.167015	0.0193565	0	down
CD4T	12	ADD1	-0.09868	0.010713	0	down
CD4T	12	RGN	-0.861463	0.0648396	0	down
CD4T	12	ADNP	-0.175802	0.0172226	0	down
CD4T	12	ADAMTS1	0.257753	0.0261307	0	up
CD4T	12	SEMA3C	-0.653141	0.040611	0	down
CD4T	12	RMND5A	-0.216571	0.017422	0	down
CD4T	12	ACE2	-0.921769	0.064317	0	down
CD4T	12	RUNX2	-0.149515	0.0164142	0	down
CD4T	12	ABAT	-0.278384	0.0252208	0	down
CD4T	12	RTN4	-0.275267	0.0193067	0	down
CD4T	12	SAMD5	-0.503559	0.0491865	0	down
CD4T	12	ZNF768	-0.367171	0.029533	0	down
CD4T	12	ABCC6	-0.924593	0.0621615	0	down
CD4T	12	RRM2	-0.291907	0.0247823	0	down
CD4T	12	RNF128	-0.82995	0.0832854	0	down
CD4T	12	RRM1	-0.181933	0.0168464	0	down
CD4T	12	ABI3	-0.143881	0.0110005	0	down
CD4T	12	RPN1	-0.145411	0.012951	0	down
CD4T	12	ROCK2	-0.44963	0.0367033	0	down
CD4T	12	ACAA2	-0.181076	0.0192429	0	down
CD4T	12	RNF43	-0.852616	0.0403363	0	down
CD4T	12	RNF38	-0.166275	0.0193814	0	down
CD4T	12	RNF167	-0.144702	0.0127384	0	down
CD4T	12	ABHD11	-0.474412	0.0506259	0	down
CD4T	12	SEPTIN9	-0.0608917	0.00521009	0	down
CD4T	12	SERPINA3	-0.429908	0.0363053	0	down
CD4T	12	AHCY	-0.455437	0.0171799	0	down
CD4T	12	RAP1A	-0.109985	0.0078317	0	down
CD4T	12	AMOT	-0.65069	0.0457006	0	down
CD4T	12	SFRP4	-0.415642	0.0379432	0	down
CD4T	12	RANBP9	-0.117598	0.013312	0	down
CD4T	12	RANBP2	-0.121348	0.014595	0	down
CD4T	12	RAN	-0.142539	0.0115319	0	down
CD4T	12	ANKRD44	-0.182386	0.0146512	0	down
CD4T	12	AMACR	-0.40789	0.0377494	0	down
CD4T	12	RAF1	-0.14477	0.0165435	0	down
CD4T	12	ANXA2	-0.176337	0.00750881	0	down
CD4T	12	ANXA3	-0.721446	0.030376	0	down
CD4T	12	ANXA5	-0.13204	0.00997847	0	down
CD4T	12	RAC1	-0.166798	0.00801271	0	down
CD4T	12	RAB7A	-0.145787	0.0122667	0	down
CD4T	12	AP2A2	-0.161989	0.0186004	0	down
CD4T	12	AP2M1	-0.12446	0.00818663	0	down
CD4T	12	RACGAP1	-0.264616	0.0264911	0	down
CD4T	12	ALYREF	-0.172166	0.0131796	0	down
CD4T	12	SFPQ	-0.128042	0.0104747	0	down
CD4T	12	ALPK3	-0.659747	0.0588042	0	down
CD4T	12	REEP6	-0.565929	0.0577733	0	down
CD4T	12	ZFAND5	-0.163593	0.015724	0	down
CD4T	12	SERPINA5	-0.690379	0.0700421	0	down
CD4T	12	SERPINH1	-0.206834	0.0145657	0	down
CD4T	12	RBX1	-0.276779	0.0280125	0	down
CD4T	12	AKT1	-0.196847	0.0153164	0	down
CD4T	12	RBMX	-0.177279	0.0136637	0	down
CD4T	12	ALDH1B1	-0.19078	0.0223013	0	down
CD4T	12	ALDH7A1	-0.426014	0.0278136	0	down
CD4T	12	RBMS1	-0.221097	0.0227237	0	down
CD4T	12	RBM12	-0.157359	0.0183692	0	down
CD4T	12	SEZ6L2	-0.636723	0.0734956	0	down
CD4T	12	RBL2	-0.219704	0.0122235	0	down
CD4T	12	RBBP7	-0.199561	0.0198292	0	down
CD4T	12	RB1	-0.264945	0.0272857	0	down
CD4T	12	SF3B3	-0.149887	0.0134843	0	down
CD4T	12	RAPGEF6	-0.180525	0.0188421	0	down
CD4T	12	PLD1	-0.474099	0.0372173	0	down
CD4T	12	PLCG1	-0.114746	0.0104616	0	down
CD4T	12	SLC22A4	-0.678097	0.0809193	0	down
CD4T	12	CD3E	-0.0844263	0.00442393	0	down
CD4T	12	CD5	-0.109309	0.010028	0	down
CD4T	12	CD58	-0.22652	0.015162	0	down
CD4T	12	CD68	-0.199878	0.019989	0	down
CD4T	12	PAIP2	-0.136238	0.0145791	0	down
CD4T	12	CD79A	1.80319	0.0436054	0	up
CD4T	12	P2RX4	-0.254713	0.0296422	0	down
CD4T	12	CD3G	-0.181334	0.0116281	0	down
CD4T	12	CD82	-0.123236	0.0114576	0	down
CD4T	12	OLFML3	-0.684681	0.012326	0	down
CD4T	12	CDC123	-0.149269	0.0179925	0	down
CD4T	12	OAS3	-0.140901	0.0165448	0	down
CD4T	12	CFB	-0.585944	0.0189889	0	down
CD4T	12	SMAD2	-0.205621	0.0208493	0	down
CD4T	12	NUTF2	-0.245785	0.0193162	0	down
CD4T	12	SLFN5	-0.138562	0.0134076	0	down
CD4T	12	SMAD7	-0.158579	0.0183275	0	down
CD4T	12	PLCB1	-0.69843	0.0588622	0	down
CD4T	12	CD2AP	-0.214861	0.0254959	0	down
CD4T	12	CCT5	-0.167353	0.0127072	0	down
CD4T	12	CCT6A	-0.166529	0.0130071	0	down
CD4T	12	CCT7	-0.18064	0.0120896	0	down
CD4T	12	PAWR	-0.443285	0.0358803	0	down
CD4T	12	SLC7A7	-0.41152	0.0231339	0	down
CD4T	12	NEDD4	-0.305626	0.0320727	0	down
CD4T	12	PAK1	-0.33648	0.0188778	0	down
CD4T	12	NEDD4L	-0.619461	0.0640611	0	down
CD4T	12	CD19	2.09433	0.0916272	0	up
CD4T	12	CD2	-0.159947	0.00717585	0	down
CD4T	12	CFDP1	-0.214037	0.0254173	0	down
CD4T	12	PALLD	-0.224206	0.0130261	0	down
CD4T	12	PAK4	-0.342755	0.0270869	0	down
CD4T	12	PAK2	-0.172496	0.0112259	0	down
CD4T	12	PAM	-0.251568	0.0282026	0	down
CD4T	12	CDC42	-0.107261	0.0110652	0	down
CD4T	12	CDC42BPG	-0.543459	0.0413024	0	down
CD4T	12	SMAP2	0.170145	0.0118195	0	up
CD4T	12	SMOC2	-0.481624	0.0485376	0	down
CD4T	12	NOTCH2NLA	-0.156382	0.0121279	0	down
CD4T	12	NORAD	-0.353314	0.0133419	0	down
CD4T	12	NONO	-0.129329	0.00823418	0	down
CD4T	12	WAPL	-0.144034	0.0169609	0	down
CD4T	12	NOL4L	-0.306973	0.0221334	0	down
CD4T	12	NFX1	-0.165874	0.0188618	0	down
CD4T	12	CENPB	-0.221755	0.0215478	0	down
CD4T	12	NIPSNAP1	-0.224133	0.0172319	0	down
CD4T	12	VPS13B	-0.234154	0.0235749	0	down
CD4T	12	SMURF2	-0.274202	0.0276484	0	down
CD4T	12	VPS35	-0.247159	0.0170269	0	down
CD4T	12	CDV3	-0.127673	0.013876	0	down
CD4T	12	CEBPA	-0.406	0.0249124	0	down
CD4T	12	NLRP7	5.21599	0.253042	0	up
CD4T	12	CENPV	-0.537941	0.0378833	0	down
CD4T	12	NPNT	-0.798147	0.0350634	0	down
CD4T	12	CDK4	-0.327284	0.0193227	0	down
CD4T	12	CDC73	-0.180076	0.0180873	0	down
CD4T	12	SNRPB	-0.193418	0.0122587	0	down
CD4T	12	SMARCA2	-0.123251	0.0136197	0	down
CD4T	12	SMARCC1	-0.128048	0.0140929	0	down
CD4T	12	VDAC1	-0.158558	0.0131509	0	down
CD4T	12	NT5DC2	-0.301078	0.0257552	0	down
CD4T	12	WASL	-0.309492	0.0291386	0	down
CD4T	12	SMARCE1	-0.172571	0.0149094	0	down
CD4T	12	NREP	-0.318212	0.0229587	0	down
CD4T	12	SMC1A	-0.134621	0.0150189	0	down
CD4T	12	NR5A2	-0.683641	0.0453992	0	down
CD4T	12	VDAC2	-0.168635	0.0170518	0	down
CD4T	12	SMC4	-0.238974	0.0217265	0	down
CD4T	12	NPTN	-0.194384	0.0162508	0	down
CD4T	12	SNAP23	-0.199269	0.0229349	0	down
CD4T	12	CCT3	-0.113763	0.0101446	0	down
CD4T	12	CDX1	-0.733793	0.022055	0	down
CD4T	12	CCT2	-0.187191	0.0149029	0	down
CD4T	12	CCR5	-0.257161	0.0242465	0	down
CD4T	12	PIK3R1	-0.270266	0.0249744	0	down
CD4T	12	CAND1	-0.160937	0.0172727	0	down
CD4T	12	CANX	-0.23834	0.01339	0	down
CD4T	12	XPO1	-0.196114	0.0151492	0	down
CD4T	12	PICALM	-0.157407	0.0134079	0	down
CD4T	12	CARD10	-0.489043	0.0587561	0	down
CD4T	12	NDRG1	-0.144316	0.0105157	0	down
CD4T	12	CHKA	-0.452132	0.0524366	0	down
CD4T	12	CASK	-0.289316	0.0284676	0	down
CD4T	12	CASP1	-0.13561	0.0160453	0	down
CD4T	12	PHGDH	-0.375728	0.0424377	0	down
CD4T	12	CASP3	-0.214107	0.0220814	0	down
CD4T	12	PHETA1	-0.49194	0.058569	0	down
CD4T	12	SLC2A4RG	-0.30359	0.0167193	0	down
CD4T	12	SLC2A1	-0.302474	0.0244542	0	down
CD4T	12	NCOR2	-0.174949	0.0119857	0	down
CD4T	12	CALM3	-0.122115	0.0105267	0	down
CD4T	12	PIK3R2	-0.294847	0.026546	0	down
CD4T	12	PLAGL1	-0.254467	0.0247819	0	down
CD4T	12	YES1	-0.341747	0.0274504	0	down
CD4T	12	YAP1	-0.355581	0.0280261	0	down
CD4T	12	NCF1	0.337394	0.0401148	0	up
CD4T	12	PKP2	-0.565577	0.0515319	0	down
CD4T	12	SNRPD3	-0.33521	0.0256747	0	down
CD4T	12	SLC25A1	-0.333634	0.0135763	0	down
CD4T	12	VAMP3	-0.214116	0.0230597	0	down
CD4T	12	C1QBP	-0.134848	0.0129378	0	down
CD4T	12	PIM2	0.239953	0.00970253	0	up
CD4T	12	SLC25A13	-0.327262	0.0394472	0	down
CD4T	12	XRCC6	-0.133689	0.00902934	0	down
CD4T	12	CACNA1D	-0.936227	0.0926696	0	down
CD4T	12	XRCC5	-0.109258	0.012546	0	down
CD4T	12	NCOR1	-0.129439	0.0149238	0	down
CD4T	12	SLC37A4	-0.277227	0.0288484	0	down
CD4T	12	PAX5	3.28637	0.231805	0	up
CD4T	12	XDH	-0.827052	0.038642	0	down
CD4T	12	PEG10	-0.518284	0.0398599	0	down
CD4T	12	PDCD4	-0.192696	0.00937638	0	down
CD4T	12	WEE1	-0.315877	0.0276374	0	down
CD4T	12	PCNA	-0.215533	0.0113851	0	down
CD4T	12	CCNA2	-0.455466	0.0402383	0	down
CD4T	12	CCNB1	-0.300748	0.0298797	0	down
CD4T	12	CCND1	-0.40707	0.0275834	0	down
CD4T	12	PDCD6	-0.173134	0.0188956	0	down
CD4T	12	CCND2	-0.268126	0.0114083	0	down
CD4T	12	PCBD1	-0.436074	0.0211941	0	down
CD4T	12	PBXIP1	-0.0844582	0.007804	0	down
CD4T	12	PBK	-0.532483	0.058171	0	down
CD4T	12	CGNL1	-0.518423	0.0570663	0	down
CD4T	12	PBDC1	-0.294086	0.0282721	0	down
CD4T	12	VAPB	-0.298184	0.0256448	0	down
CD4T	12	NEBL	-0.72234	0.0852916	0	down
CD4T	12	NDRG2	-0.365404	0.0419988	0	down
CD4T	12	SLC40A1	-0.151337	0.0140397	0	down
CD4T	12	NDUFAB1	-0.282128	0.0273166	0	down
CD4T	12	XBP1	0.31564	0.0168646	0	up
CD4T	12	PDZK1	-0.866608	0.0706157	0	down
CD4T	12	PDXDC1	-0.196323	0.0165901	0	down
CD4T	12	PDIA3	-0.274387	0.010902	0	down
CD4T	12	CBX3	-0.220224	0.0151852	0	down
CD4T	12	PDE4DIP	-0.212821	0.0150801	0	down
CD4T	12	WWP1	-0.19938	0.0199696	0	down
CD4T	12	CBX5	-0.225751	0.0200079	0	down
CD4T	12	CHEK1	-0.323576	0.0341776	0	down
CD4T	12	PDHA1	-0.259339	0.0231143	0	down
CD4T	12	CHD3	-0.112453	0.00899451	0	down
CD4T	12	WWC1	-0.655117	0.0519356	0	down
CD4T	12	PDHB	-0.170949	0.0178675	0	down
CD4T	12	CDX2	-0.765938	0.0305734	0	down
CD4T	12	ROCK1	-0.1432	0.0173454	6.69863e-16	down
CD4T	12	GOLGA2	-0.175485	0.0213022	6.69863e-16	down
CD4T	12	CES1	-0.616633	0.0744758	6.69863e-16	down
CD4T	12	ZNF639	-0.267583	0.0323059	6.69863e-16	down
CD4T	12	MYOF	-0.208713	0.0255187	6.69863e-16	down
CD4T	12	LAMP3	0.478928	0.0581816	6.69863e-16	up
CD4T	12	ENTPD2	-0.943478	0.114601	6.69863e-16	down
CD4T	12	LONRF3	-0.2393	0.029235	6.69863e-16	down
CD4T	12	FOXA2	-0.553977	0.0668236	6.69863e-16	down
CD4T	12	ERLIN2	-0.30986	0.0374258	6.69863e-16	down
CD4T	12	SLAMF7	0.406849	0.0497451	6.69863e-16	up
CD4T	12	SSRP1	-0.122802	0.0149819	6.69863e-16	down
CD4T	12	ANKRD40	-0.196804	0.0238497	6.69863e-16	down
CD4T	12	SMARCA1	-0.312751	0.0380159	6.69863e-16	down
CD4T	12	PRRG2	-0.745544	0.0900438	6.69863e-16	down
CD4T	12	PRKDC	-0.126411	0.0153912	6.69863e-16	down
CD4T	12	XPR1	-0.215286	0.0262291	6.69863e-16	down
CD4T	12	ALDH3A2	-0.24615	0.0299908	6.69863e-16	down
CD4T	12	CAMK1	-0.199647	0.0241903	6.69863e-16	down
CD4T	12	CREBBP	-0.114249	0.0138581	6.69863e-16	down
CD4T	12	ZFHX3	-0.522641	0.0631567	6.69863e-16	down
CD4T	12	CACUL1	-0.291654	0.0353807	6.69863e-16	down
CD4T	12	BMP2K	-0.300436	0.0367287	6.69863e-16	down
CD4T	12	REST	-0.163798	0.0199658	6.69863e-16	down
CD4T	12	HIPK3	-0.152606	0.0184603	6.69863e-16	down
CD4T	12	GBF1	-0.159749	0.019588	1.31958e-15	down
CD4T	12	MOB4	-0.353998	0.043691	1.31958e-15	down
CD4T	12	ASCC3	-0.176101	0.0217223	1.31958e-15	down
CD4T	12	EPDR1	-0.371115	0.0455903	1.31958e-15	down
CD4T	12	EPM2AIP1	-0.288673	0.0355767	1.31958e-15	down
CD4T	12	PARK7	-0.088557	0.0109206	1.31958e-15	down
CD4T	12	CREG1	-0.168602	0.0207417	1.31958e-15	down
CD4T	12	VEGFB	-0.123024	0.01511	1.31958e-15	down
CD4T	12	TJP2	-0.226174	0.0278553	1.31958e-15	down
CD4T	12	PLAT	-0.1648	0.0202212	1.31958e-15	down
CD4T	12	TBL2	-0.233064	0.0288788	1.94142e-15	down
CD4T	12	SREBF2	-0.114857	0.01425	1.94142e-15	down
CD4T	12	HECTD4	-0.153522	0.0190106	1.94142e-15	down
CD4T	12	PNP	-0.240881	0.0298692	1.94142e-15	down
CD4T	12	KIF20A	-0.36782	0.0456371	1.94142e-15	down
CD4T	12	SINHCAF	-0.210967	0.0260606	1.94142e-15	down
CD4T	12	MDM4	-0.208424	0.0258514	1.94142e-15	down
CD4T	12	EIF3A	-0.0783057	0.00969225	1.94142e-15	down
CD4T	12	DPP8	-0.202457	0.0251157	1.94142e-15	down
CD4T	12	BCL2L11	-0.210416	0.0260653	1.94142e-15	down
CD4T	12	ALG13	-0.21696	0.0268498	1.94142e-15	down
CD4T	12	ADAMTS12	-0.286044	0.0354446	1.94142e-15	down
CD4T	12	ACLY	-0.107467	0.013273	1.94142e-15	down
CD4T	12	NUDT21	-0.184045	0.0228455	2.58474e-15	down
CD4T	12	CHAF1A	-0.240729	0.0300121	3.17482e-15	down
CD4T	12	LAT	-0.0981095	0.0122266	3.17482e-15	down
CD4T	12	POLR2B	-0.10863	0.0135353	3.17482e-15	down
CD4T	12	EIF2AK2	-0.197496	0.024613	3.17482e-15	down
CD4T	12	EIF1B	-0.222528	0.0277515	3.17482e-15	down
CD4T	12	U2AF2	-0.0901365	0.0112308	3.17482e-15	down
CD4T	12	COPS5	-0.173768	0.0216873	3.17482e-15	down
CD4T	12	STAT1	-0.0650679	0.00812255	3.17482e-15	down
CD4T	12	BCOR	-0.20766	0.0259276	3.17482e-15	down
CD4T	12	ZNF326	-0.21074	0.0262786	3.17482e-15	down
CD4T	12	TRIM28	-0.120106	0.0149934	3.17482e-15	down
CD4T	12	UPF1	-0.11056	0.0138037	3.17482e-15	down
CD4T	12	MTR	-0.165253	0.0206704	3.77158e-15	down
CD4T	12	IRAK1	-0.129093	0.0161711	3.77158e-15	down
CD4T	12	FBLN2	-0.460392	0.0576413	3.77158e-15	down
CD4T	12	CDKN3	-0.493776	0.0618174	3.77158e-15	down
CD4T	12	UBE2T	-0.295052	0.0369136	3.77158e-15	down
CD4T	12	KPNA2	-0.160208	0.0200474	3.77158e-15	down
CD4T	12	ADA	-0.124207	0.0155227	3.77158e-15	down
CD4T	12	TMTC4	-0.307165	0.0384954	4.38134e-15	down
CD4T	12	POLDIP2	-0.173168	0.0217318	4.38134e-15	down
CD4T	12	TSPAN9	-0.283951	0.0355764	4.38134e-15	down
CD4T	12	ELF4	-0.126991	0.0159546	4.97884e-15	down
CD4T	12	CBX1	-0.212878	0.0267747	4.97884e-15	down
CD4T	12	RNASEH2B	-0.18441	0.0231656	4.97884e-15	down
CD4T	12	MMADHC	-0.16274	0.0204503	4.97884e-15	down
CD4T	12	NAV2	-0.486138	0.0613154	6.21473e-15	down
CD4T	12	RTCB	-0.147999	0.0186829	6.82654e-15	down
CD4T	12	TMEM106B	-0.28983	0.0366737	7.43661e-15	down
CD4T	12	SLC9A3R1	-0.113427	0.0143881	8.66381e-15	down
CD4T	12	CBFB	-0.135461	0.017192	9.25654e-15	down
CD4T	12	RALGPS1	-0.454872	0.0577376	9.25654e-15	down
CD4T	12	SCGN	-0.987239	0.125428	9.85978e-15	down
CD4T	12	MAGI3	-0.484607	0.0616596	1.0403e-14	down
CD4T	12	IPO9	-0.16611	0.0211274	1.0403e-14	down
CD4T	12	XPNPEP1	-0.155949	0.0198335	1.0403e-14	down
CD4T	12	FOXM1	-0.308107	0.0392006	1.0403e-14	down
CD4T	12	TMEM9B	-0.192015	0.0244227	1.0403e-14	down
CD4T	12	TXNDC9	-0.183975	0.0234258	1.0969e-14	down
CD4T	12	FAM168A	-0.207622	0.0264422	1.0969e-14	down
CD4T	12	LMNB1	-0.143002	0.0182127	1.0969e-14	down
CD4T	12	ELAVL1	-0.130949	0.016682	1.15303e-14	down
CD4T	12	SNRNP200	-0.0948264	0.0120782	1.15303e-14	down
CD4T	12	CRK	-0.20593	0.0262474	1.15303e-14	down
CD4T	12	CTHRC1	-0.20573	0.0262388	1.21037e-14	down
CD4T	12	SMC3	-0.12729	0.0162269	1.21037e-14	down
CD4T	12	IGF2BP3	-0.566559	0.0723119	1.26914e-14	down
CD4T	12	ANKHD1	-0.130494	0.0166668	1.3241e-14	down
CD4T	12	CSNK2A2	-0.149308	0.0190714	1.3241e-14	down
CD4T	12	BCL2L1	-0.113284	0.0144631	1.3241e-14	down
CD4T	12	CD151	-0.227694	0.0290997	1.38239e-14	down
CD4T	12	SLC39A9	-0.175045	0.0223919	1.44053e-14	down
CD4T	12	SLC26A2	-0.354466	0.0453504	1.49645e-14	down
CD4T	12	CLK2	-0.141766	0.0181443	1.49645e-14	down
CD4T	12	CDK1	-0.411498	0.0526955	1.55419e-14	down
CD4T	12	SOCS3	0.0922514	0.0118268	1.6692e-14	up
CD4T	12	HMGB2	-0.355436	0.0455734	1.6692e-14	down
CD4T	12	PRKAB1	-0.186237	0.0239095	1.78358e-14	down
CD4T	12	CLN5	-0.258662	0.0331934	1.78358e-14	down
CD4T	12	BTAF1	-0.142088	0.0182515	1.83557e-14	down
CD4T	12	TBK1	-0.180193	0.0231418	1.83557e-14	down
CD4T	12	GCLM	-0.306032	0.0393005	1.83557e-14	down
CD4T	12	CASP6	-0.294158	0.0378752	2.12876e-14	down
CD4T	12	PBX1	-0.52613	0.0677741	2.18494e-14	down
CD4T	12	ANAPC1	-0.148068	0.0190753	2.24098e-14	down
CD4T	12	ERCC3	-0.193426	0.0249401	2.35576e-14	down
CD4T	12	NOA1	-0.222971	0.0287653	2.41142e-14	down
CD4T	12	NTPCR	-0.230185	0.0297568	2.69466e-14	down
CD4T	12	NUMA1	-0.0898502	0.011615	2.69466e-14	down
CD4T	12	ZNF451	-0.174994	0.022616	2.69466e-14	down
CD4T	12	METTL2A	-0.246027	0.0318092	2.74956e-14	down
CD4T	12	MAP2K4	-0.248715	0.0321661	2.8006e-14	down
CD4T	12	PKM	-0.0432007	0.0055875	2.8006e-14	down
CD4T	12	ZC3HAV1L	-0.235593	0.0304999	2.97168e-14	down
CD4T	12	ALKBH5	-0.146111	0.0189252	3.02593e-14	down
CD4T	12	TK1	-0.234204	0.0303821	3.30811e-14	down
CD4T	12	KIAA1191	-0.201511	0.0261416	3.30811e-14	down
CD4T	12	PTCD3	-0.146861	0.0190715	3.53558e-14	down
CD4T	12	CTBP2	-0.460386	0.0598197	3.64669e-14	down
CD4T	12	TRAF3IP2	-0.287461	0.0374078	3.98873e-14	down
CD4T	12	IL23R	-0.207957	0.0270759	4.09894e-14	down
CD4T	12	SP3	-0.119689	0.0155887	4.20335e-14	down
CD4T	12	FADS1	-0.432079	0.056277	4.20335e-14	down
CD4T	12	HADHA	-0.0965361	0.0125827	4.37035e-14	down
CD4T	12	NFE2L1	-0.146737	0.0191298	4.41628e-14	down
CD4T	12	PTK7	-0.245379	0.0319875	4.41628e-14	down
CD4T	12	CHRAC1	-0.319132	0.041693	5.04059e-14	down
CD4T	12	SNX30	-0.267419	0.0350016	5.60606e-14	down
CD4T	12	CLCN3	-0.19943	0.0261391	6.0558e-14	down
CD4T	12	ILF3	-0.0771223	0.010113	6.2191e-14	down
CD4T	12	BCCIP	-0.148816	0.0195343	6.60989e-14	down
CD4T	12	LRATD2	-0.314614	0.0413564	7.1704e-14	down
CD4T	12	MBNL1	-0.0829412	0.0109064	7.27478e-14	down
CD4T	12	GLOD4	-0.158033	0.0208141	8.00326e-14	down
CD4T	12	NAA16	-0.233974	0.0308187	8.0496e-14	down
CD4T	12	RFC3	-0.2916	0.0385139	9.39796e-14	down
CD4T	12	SP1	-0.157681	0.0208415	9.83818e-14	down
CD4T	12	DAZAP1	-0.12341	0.0164034	1.35524e-13	down
CD4T	12	JUP	-0.386225	0.0513661	1.39862e-13	down
CD4T	12	CCDC7	-0.207754	0.0276409	1.43062e-13	down
CD4T	12	ADGRA3	-0.492501	0.0655485	1.45691e-13	down
CD4T	12	PEA15	-0.115022	0.0153119	1.4719e-13	down
CD4T	12	ALG11	-0.219163	0.029181	1.48685e-13	down
CD4T	12	STMN1	-0.189821	0.025275	1.49055e-13	down
CD4T	12	FH	-0.209751	0.0280055	1.74049e-13	down
CD4T	12	OGDH	-0.0771335	0.0102991	1.74386e-13	down
CD4T	12	CRYZ	-0.21451	0.0286672	1.83096e-13	down
CD4T	12	UQCC3	-0.257533	0.034466	1.97916e-13	down
CD4T	12	LATS1	-0.160534	0.0215228	2.18823e-13	down
CD4T	12	PRKCZ	-0.246139	0.0330073	2.21326e-13	down
CD4T	12	ACPP	-0.827737	0.111168	2.4104e-13	down
CD4T	12	ANKRD17	-0.187862	0.0252547	2.54048e-13	down
CD4T	12	CEMIP2	-0.166137	0.0223387	2.56497e-13	down
CD4T	12	FEN1	-0.20523	0.0276035	2.606e-13	down
CD4T	12	GLUD1	-0.219387	0.0295146	2.63588e-13	down
CD4T	12	CPSF6	-0.0870437	0.0117234	2.80917e-13	down
CD4T	12	GMFB	-0.193864	0.0261158	2.83871e-13	down
CD4T	12	LY75	0.133116	0.0179555	3.04435e-13	up
CD4T	12	PLCG2	0.519523	0.0700818	3.05703e-13	up
CD4T	12	KDM1A	-0.14637	0.0197633	3.21245e-13	down
CD4T	12	NEK6	-0.231119	0.0312125	3.24683e-13	down
CD4T	12	ZC3H12A	-0.123324	0.0166836	3.57143e-13	down
CD4T	12	FSTL1	-0.125783	0.0170472	3.94446e-13	down
CD4T	12	MSH6	-0.219965	0.029841	4.15294e-13	down
CD4T	12	PDE5A	-0.299759	0.0406659	4.15294e-13	down
CD4T	12	HEXA	-0.14455	0.0196114	4.16413e-13	down
CD4T	12	MALL	-0.431367	0.0585364	4.20796e-13	down
CD4T	12	DNMT3B	-0.693755	0.0941761	4.2843e-13	down
CD4T	12	CSRP1	-0.149471	0.0202913	4.28986e-13	down
CD4T	12	OSBP2	-0.422695	0.057405	4.38218e-13	down
CD4T	12	TAFA5	-0.411626	0.0559278	4.4851e-13	down
CD4T	12	GCN1	-0.114154	0.0155196	4.63647e-13	down
CD4T	12	TRPM6	-0.669957	0.0911043	4.69019e-13	down
CD4T	12	ILK	-0.157223	0.0213927	4.84093e-13	down
CD4T	12	ING1	-0.190536	0.0259542	5.13684e-13	down
CD4T	12	BCL11B	-0.138819	0.0189224	5.32434e-13	down
CD4T	12	ZCCHC3	-0.216387	0.0294991	5.35545e-13	down
CD4T	12	EP300	-0.111669	0.0152309	5.4939e-13	down
CD4T	12	PIP4K2A	-0.140606	0.0191879	5.6481e-13	down
CD4T	12	UBE2I	-0.133632	0.0182426	5.7537e-13	down
CD4T	12	CDK10	-0.171294	0.0234513	6.72052e-13	down
CD4T	12	NFAT5	-0.155346	0.0212928	7.15056e-13	down
CD4T	12	HNMT	-0.222699	0.0305624	7.63827e-13	down
CD4T	12	P4HA1	-0.180346	0.0247608	7.79545e-13	down
CD4T	12	ATRX	-0.119324	0.0163826	7.79545e-13	down
CD4T	12	RABL6	-0.123739	0.0169891	7.79663e-13	down
CD4T	12	PLA2R1	-0.549953	0.0755122	7.81376e-13	down
CD4T	12	SYTL2	-0.130202	0.0178871	8.03244e-13	down
CD4T	12	SIRT1	-0.206386	0.0283704	8.28769e-13	down
CD4T	12	PSEN1	-0.267744	0.0368165	8.4153e-13	down
CD4T	12	CD200	0.507421	0.0697865	8.49503e-13	up
CD4T	12	RPA1	-0.122285	0.0168296	8.79102e-13	down
CD4T	12	ERN1	-0.109641	0.0150894	8.79102e-13	down
CD4T	12	API5	-0.125387	0.0172576	8.81207e-13	down
CD4T	12	SLC22A5	-0.320739	0.0442054	9.46964e-13	down
CD4T	12	ZNF827	-0.252608	0.0348662	1.02307e-12	down
CD4T	12	GADD45G	-0.23269	0.0321202	1.0271e-12	down
CD4T	12	PGM1	-0.1644	0.0227147	1.07829e-12	down
CD4T	12	ATIC	-0.126004	0.0174211	1.11523e-12	down
CD4T	12	FOXF1	-0.201471	0.0278694	1.14527e-12	down
CD4T	12	MEIS3	-0.229861	0.0318451	1.24054e-12	down
CD4T	12	APOBEC3C	-0.11932	0.016554	1.33454e-12	down
CD4T	12	COL10A1	-0.405224	0.056267	1.39444e-12	down
CD4T	12	PDCD6IP	-0.193704	0.0268995	1.40112e-12	down
CD4T	12	GUCY2C	-0.696351	0.0967688	1.45144e-12	down
CD4T	12	RPS6KA5	-0.199756	0.0277745	1.4923e-12	down
CD4T	12	PURB	-0.177987	0.0247886	1.6259e-12	down
CD4T	12	XPO6	-0.123403	0.0171885	1.63382e-12	down
CD4T	12	USP9Y	-0.185288	0.0258125	1.64587e-12	down
CD4T	12	PPIF	-0.143843	0.0201066	1.96124e-12	down
CD4T	12	ERG28	-0.253708	0.0354697	1.97649e-12	down
CD4T	12	CTSH	-0.121916	0.0170475	1.99272e-12	down
CD4T	12	EPHX2	-0.252773	0.0353494	2.00223e-12	down
CD4T	12	PSME3	-0.11843	0.0165638	2.0112e-12	down
CD4T	12	BRI3BP	-0.229561	0.0321337	2.09875e-12	down
CD4T	12	IMMT	-0.118652	0.0166243	2.20047e-12	down
CD4T	12	GPBP1	-0.112954	0.0158371	2.2794e-12	down
CD4T	12	RELA	-0.126065	0.017676	2.28135e-12	down
CD4T	12	CUL3	-0.152045	0.0213267	2.32318e-12	down
CD4T	12	BRD3	-0.18967	0.0266306	2.44255e-12	down
CD4T	12	CDKN1A	-0.0976939	0.013717	2.44277e-12	down
CD4T	12	FASN	-0.172075	0.024178	2.53166e-12	down
CD4T	12	DPF2	-0.166258	0.0233613	2.53178e-12	down
CD4T	12	RFC5	-0.207278	0.0291947	2.85931e-12	down
CD4T	12	ACAP2	-0.18726	0.0264194	3.11195e-12	down
CD4T	12	PSMD3	-0.104041	0.0146853	3.18393e-12	down
CD4T	12	KIF2A	-0.122112	0.0172651	3.46499e-12	down
CD4T	12	ODR4	-0.248822	0.0352136	3.63204e-12	down
CD4T	12	ZBTB1	-0.103303	0.0146199	3.63291e-12	down
CD4T	12	PTPN11	-0.112411	0.0159131	3.6772e-12	down
CD4T	12	PHB2	-0.0859357	0.0121819	3.93724e-12	down
CD4T	12	FYN	-0.071852	0.0101899	4.02188e-12	down
CD4T	12	PLAGL2	-0.215043	0.0305402	4.31565e-12	down
CD4T	12	SIN3A	-0.121107	0.0172181	4.55245e-12	down
CD4T	12	CDKN2B	-0.324365	0.046204	5.00558e-12	down
CD4T	12	RCN2	-0.256668	0.036567	5.04148e-12	down
CD4T	12	PITHD1	-0.164997	0.0235145	5.12087e-12	down
CD4T	12	NDNF	-0.506449	0.0722028	5.20859e-12	down
CD4T	12	SCRIB	-0.197673	0.0281931	5.3096e-12	down
CD4T	12	CDK16	-0.145249	0.0207186	5.336e-12	down
CD4T	12	TWSG1	-0.240008	0.0342796	5.68643e-12	down
CD4T	12	WBP2	-0.123291	0.0176235	5.91455e-12	down
CD4T	12	DDIT4L	-0.937189	0.133977	5.9362e-12	down
CD4T	12	ORAI3	-0.196877	0.0281495	5.98065e-12	down
CD4T	12	SPIN1	-0.193542	0.0276735	5.98133e-12	down
CD4T	12	EIF1AD	-0.215513	0.030852	6.34293e-12	down
CD4T	12	VPS37B	-0.183527	0.0263069	6.75572e-12	down
CD4T	12	ARID1A	-0.134974	0.0193529	6.84456e-12	down
CD4T	12	ITPR1	-0.191643	0.0274884	6.96285e-12	down
CD4T	12	MTREX	-0.145136	0.0208627	7.74074e-12	down
CD4T	12	SLCO2B1	-0.163424	0.0234978	7.83507e-12	down
CD4T	12	KDM4A	-0.128747	0.0185192	7.98287e-12	down
CD4T	12	COL5A2	-0.0943153	0.0135713	8.1146e-12	down
CD4T	12	NT5C2	-0.171192	0.0246408	8.22786e-12	down
CD4T	12	ACAP1	-0.0608634	0.00876808	8.57644e-12	down
CD4T	12	CUL4B	-0.166089	0.023976	9.47085e-12	down
CD4T	12	HECA	-0.0739157	0.0106849	1.01169e-11	down
CD4T	12	ELN	-0.361679	0.0522933	1.02089e-11	down
CD4T	12	ACACA	-0.249898	0.0361366	1.02669e-11	down
CD4T	12	IRF2BPL	-0.18256	0.0264186	1.06298e-11	down
CD4T	12	CCDC43	-0.218365	0.0316312	1.11416e-11	down
CD4T	12	POU2F1	-0.220259	0.0319077	1.11667e-11	down
CD4T	12	WASHC4	-0.151207	0.0219071	1.12166e-11	down
CD4T	12	S1PR1	0.328927	0.04766	1.12576e-11	up
CD4T	12	KLHL8	-0.284951	0.0413196	1.16703e-11	down
CD4T	12	MSI2	-0.188806	0.0273969	1.20475e-11	down
CD4T	12	MAPK9	-0.193917	0.0281389	1.20475e-11	down
CD4T	12	SMARCA5	-0.105452	0.0153119	1.24193e-11	down
CD4T	12	FRA10AC1	-0.271772	0.0394761	1.26221e-11	down
CD4T	12	TMEM192	-0.340656	0.0494865	1.26661e-11	down
CD4T	12	ATP2B1	-0.214778	0.0312737	1.41662e-11	down
CD4T	12	HDAC1	-0.0732521	0.0106731	1.46029e-11	down
CD4T	12	CDC25C	-0.580972	0.0846608	1.46763e-11	down
CD4T	12	AHR	-0.105885	0.0154324	1.47775e-11	down
CD4T	12	ZNF512	-0.130773	0.0190626	1.48703e-11	down
CD4T	12	KHSRP	-0.120913	0.0176285	1.49633e-11	down
CD4T	12	NME1	-0.126081	0.0183818	1.49633e-11	down
CD4T	12	SND1	-0.0831679	0.0121369	1.56399e-11	down
CD4T	12	PANK2	-0.217743	0.0317848	1.58365e-11	down
CD4T	12	CUL5	-0.205889	0.030072	1.6268e-11	down
CD4T	12	WDR26	-0.0690411	0.0100869	1.64683e-11	down
CD4T	12	FDX1	-0.209129	0.0305667	1.67891e-11	down
CD4T	12	CSNK2B	-0.0683203	0.00999714	1.77003e-11	down
CD4T	12	MELTF	-0.424386	0.0621299	1.81014e-11	down
CD4T	12	HMGN3	-0.294056	0.0430549	1.81867e-11	down
CD4T	12	UBE2L3	-0.206819	0.0303629	2.06227e-11	down
CD4T	12	TRAP1	-0.12638	0.0185544	2.0634e-11	down
CD4T	12	PDIA4	-0.0826908	0.0121416	2.07301e-11	down
CD4T	12	DIS3	-0.14515	0.0213324	2.16397e-11	down
CD4T	12	CDK8	-0.269351	0.0396179	2.24509e-11	down
CD4T	12	CD247	-0.0523098	0.00769858	2.30552e-11	down
CD4T	12	RANBP3	-0.108344	0.0159519	2.34866e-11	down
CD4T	12	SNX4	-0.263853	0.0388604	2.38131e-11	down
CD4T	12	CD22	0.907549	0.133678	2.3899e-11	up
CD4T	12	PSPC1	-0.105044	0.015516	2.72346e-11	down
CD4T	12	CHAMP1	-0.223482	0.0330206	2.76006e-11	down
CD4T	12	CORO1C	-0.125947	0.0186129	2.78256e-11	down
CD4T	12	UBAP2L	-0.0845372	0.0124942	2.79008e-11	down
CD4T	12	ZBTB4	-0.142201	0.0210192	2.8032e-11	down
CD4T	12	NEPRO	-0.172758	0.0255378	2.80886e-11	down
CD4T	12	NT5E	-0.407823	0.0603353	2.91533e-11	down
CD4T	12	HERC2	-0.185451	0.0274388	2.92337e-11	down
CD4T	12	BMI1	-0.154426	0.0228552	2.96135e-11	down
CD4T	12	POGZ	-0.111457	0.0164971	2.96887e-11	down
CD4T	12	MSR1	-0.204224	0.0302296	2.97446e-11	down
CD4T	12	OCRL	-0.392111	0.058068	3.03599e-11	down
CD4T	12	MYO1B	-0.247459	0.0366766	3.15151e-11	down
CD4T	12	ADAM9	-0.172928	0.0256679	3.37095e-11	down
CD4T	12	EFR3A	-0.139784	0.0207511	3.38905e-11	down
CD4T	12	THUMPD3	-0.174938	0.0260282	3.75595e-11	down
CD4T	12	SENP6	-0.135685	0.0202012	3.86631e-11	down
CD4T	12	BLOC1S2	-0.171651	0.0255658	3.93232e-11	down
CD4T	12	NF2	-0.145079	0.0216105	3.94861e-11	down
CD4T	12	LIG4	-0.212432	0.0316562	4.01891e-11	down
CD4T	12	NCOA4	-0.0882084	0.0131455	4.02703e-11	down
CD4T	12	FCMR	0.161545	0.0240869	4.11741e-11	up
CD4T	12	RASGRP1	-0.0702036	0.0104684	4.1277e-11	down
CD4T	12	PRPF31	-0.119821	0.017877	4.22966e-11	down
CD4T	12	PUM3	-0.174645	0.0260605	4.25446e-11	down
CD4T	12	CDK17	-0.160853	0.0240174	4.37278e-11	down
CD4T	12	MAPK1	-0.134996	0.0201878	4.68756e-11	down
CD4T	12	LRRC59	-0.10866	0.0162504	4.69688e-11	down
CD4T	12	APAF1	-0.212573	0.0318017	4.76456e-11	down
CD4T	12	TMEM209	-0.200888	0.0300748	4.91621e-11	down
CD4T	12	TRPA1	0.18494	0.0276922	4.95185e-11	up
CD4T	12	CYP2J2	-0.580174	0.0869495	5.14827e-11	down
CD4T	12	FBP1	-0.397879	0.0596763	5.33044e-11	down
CD4T	12	CLIC4	-0.150278	0.0225502	5.43849e-11	down
CD4T	12	ANPEP	-0.198136	0.029736	5.47095e-11	down
CD4T	12	TCL1A	1.69796	0.255135	5.77071e-11	up
CD4T	12	HNRNPUL1	-0.057879	0.00869907	5.83185e-11	down
CD4T	12	PI4KA	-0.103334	0.0155328	5.85869e-11	down
CD4T	12	MTA1	-0.119081	0.017903	5.90101e-11	down
CD4T	12	ARHGAP35	-0.131853	0.0198667	6.50546e-11	down
CD4T	12	POLR2G	-0.105328	0.015877	6.62839e-11	down
CD4T	12	PIH1D1	-0.137709	0.0207605	6.65561e-11	down
CD4T	12	ATP5F1C	-0.102682	0.0154902	6.85136e-11	down
CD4T	12	WDR5	-0.20258	0.030567	6.91023e-11	down
CD4T	12	SRCIN1	-0.643532	0.0973496	7.73743e-11	down
CD4T	12	LDLR	-0.163193	0.0246891	7.76045e-11	down
CD4T	12	MTHFD1	-0.165494	0.0250383	7.76704e-11	down
CD4T	12	NES	-0.184335	0.0278912	7.78954e-11	down
CD4T	12	MAP3K20	-0.241682	0.0365725	7.82356e-11	down
CD4T	12	USP38	-0.147295	0.0223171	8.25972e-11	down
CD4T	12	KDM6B	0.120777	0.0183284	8.85502e-11	up
CD4T	12	CHFR	-0.119704	0.0181786	9.13356e-11	down
CD4T	12	GIPC2	-0.633415	0.0962549	9.39027e-11	down
CD4T	12	RBPJ	-0.0821168	0.0124857	9.61752e-11	down
CD4T	12	MCTS1	-0.173112	0.0263357	9.84337e-11	down
CD4T	12	OGT	-0.0710989	0.0108179	9.89704e-11	down
CD4T	12	EIF1AY	-0.159857	0.0243314	1.00436e-10	down
CD4T	12	CDCP1	-0.411635	0.0626891	1.02851e-10	down
CD4T	12	NCS1	-0.250385	0.0381505	1.04995e-10	down
CD4T	12	SH3BP5	0.173979	0.0265108	1.05257e-10	up
CD4T	12	RAP2A	-0.166533	0.0253962	1.08833e-10	down
CD4T	12	RNASEL	-0.281473	0.0429411	1.10597e-10	down
CD4T	12	TXNRD1	-0.140509	0.021462	1.16584e-10	down
CD4T	12	PITPNB	-0.111088	0.0169701	1.17068e-10	down
CD4T	12	RAB5A	-0.156084	0.0238497	1.18207e-10	down
CD4T	12	NSUN2	-0.154816	0.0236666	1.20426e-10	down
CD4T	12	FUCA1	0.20702	0.0316583	1.22205e-10	up
CD4T	12	PRKD3	-0.182403	0.0279089	1.25034e-10	down
CD4T	12	USP53	-0.367488	0.0562353	1.25588e-10	down
CD4T	12	MIPOL1	-0.598347	0.0916531	1.30974e-10	down
CD4T	12	LUC7L	-0.119181	0.018257	1.31204e-10	down
CD4T	12	PLCE1	-0.607917	0.0931417	1.31981e-10	down
CD4T	12	GPHN	-0.248907	0.0381362	1.31981e-10	down
CD4T	12	RIDA	-0.368294	0.0564483	1.33938e-10	down
CD4T	12	AKAP11	-0.114895	0.0176162	1.35855e-10	down
CD4T	12	USP10	-0.112245	0.0172106	1.35996e-10	down
CD4T	12	BANK1	0.904596	0.138822	1.41035e-10	up
CD4T	12	RBM23	-0.137728	0.0211376	1.41352e-10	down
CD4T	12	IDH2	-0.108456	0.0166604	1.46911e-10	down
CD4T	12	SPATA18	-0.41025	0.0630396	1.48744e-10	down
CD4T	12	HPRT1	-0.18215	0.0279974	1.50441e-10	down
CD4T	12	TIMP2	-0.132835	0.0204216	1.5163e-10	down
CD4T	12	AARSD1	-0.229939	0.0353538	1.52047e-10	down
CD4T	12	ZNF395	-0.371327	0.0570928	1.52047e-10	down
CD4T	12	TMEM126A	-0.240902	0.0370494	1.53653e-10	down
CD4T	12	CDKAL1	-0.152839	0.0235078	1.54066e-10	down
CD4T	12	PPFIA1	-0.13924	0.021417	1.54209e-10	down
CD4T	12	ALG6	-0.281356	0.0432799	1.54572e-10	down
CD4T	12	GPN1	-0.136899	0.0210663	1.56876e-10	down
CD4T	12	CLPX	-0.119353	0.0183688	1.5766e-10	down
CD4T	12	CREB1	-0.123576	0.0190365	1.63946e-10	down
CD4T	12	CTSL	-0.0906181	0.0139693	1.68651e-10	down
CD4T	12	SAFB	-0.0878064	0.0135356	1.68651e-10	down
CD4T	12	TMEM119	-0.182714	0.0281669	1.68651e-10	down
CD4T	12	DNAH14	-0.529975	0.0817397	1.72043e-10	down
CD4T	12	MACC1	-0.184123	0.0284221	1.78271e-10	down
CD4T	12	ARNTL	-0.152253	0.0235267	1.86178e-10	down
CD4T	12	NXF1	-0.116507	0.0180152	1.91454e-10	down
CD4T	12	PRPF3	-0.127946	0.0197904	1.93929e-10	down
CD4T	12	ETV5	-0.279308	0.0432113	1.9534e-10	down
CD4T	12	SLC5A3	-0.102429	0.0158494	1.96658e-10	down
CD4T	12	WFDC1	-0.218447	0.033831	2.03889e-10	down
CD4T	12	PREPL	-0.228207	0.0353481	2.05085e-10	down
CD4T	12	STAT3	-0.0786158	0.0121778	2.05327e-10	down
CD4T	12	SNX1	-0.0986506	0.0152945	2.12833e-10	down
CD4T	12	ATF6	-0.144267	0.0223824	2.19056e-10	down
CD4T	12	NAT2	-0.804884	0.124891	2.20098e-10	down
CD4T	12	LASP1	-0.0783077	0.0121563	2.24209e-10	down
CD4T	12	MICAL2	-0.101684	0.0157877	2.25481e-10	down
CD4T	12	MEPCE	-0.196429	0.0305151	2.30695e-10	down
CD4T	12	B4GAT1	-0.289592	0.0450293	2.39629e-10	down
CD4T	12	CCN2	-0.157235	0.0244653	2.463e-10	down
CD4T	12	BRCA2	-0.332314	0.0517156	2.47799e-10	down
CD4T	12	CMTM8	-0.27672	0.0431027	2.57148e-10	down
CD4T	12	R3HDM1	-0.203802	0.0317643	2.63641e-10	down
CD4T	12	PVT1	-0.0758924	0.0118338	2.68469e-10	down
CD4T	12	TMEM123	-0.148992	0.0232345	2.69344e-10	down
CD4T	12	BCL2	-0.134945	0.0210543	2.74723e-10	down
CD4T	12	UBASH3A	-0.0771364	0.0120528	2.92051e-10	down
CD4T	12	ADAMTS19	-0.667382	0.104399	3.0603e-10	down
CD4T	12	CHRNA7	-0.798893	0.125052	3.14085e-10	down
CD4T	12	SF3B4	-0.107102	0.0167655	3.14355e-10	down
CD4T	12	CDC6	-0.296147	0.046378	3.19667e-10	down
CD4T	12	AGMAT	-0.253889	0.0397798	3.26003e-10	down
CD4T	12	C1RL	-0.17555	0.0275284	3.37165e-10	down
CD4T	12	MTERF2	-0.218594	0.0342853	3.39761e-10	down
CD4T	12	DBR1	-0.197832	0.0310486	3.48463e-10	down
CD4T	12	GPR39	-0.557264	0.0874897	3.53231e-10	down
CD4T	12	BATF3	0.29181	0.0458502	3.6477e-10	up
CD4T	12	YY1AP1	-0.128284	0.0201743	3.78001e-10	down
CD4T	12	FRZB	-0.262219	0.0412442	3.80293e-10	down
CD4T	12	EWSR1	-0.0545974	0.00859076	3.85804e-10	down
CD4T	12	CUL1	-0.116563	0.0183523	3.9546e-10	down
CD4T	12	SLC9A3	-0.477952	0.0752781	4.00976e-10	down
CD4T	12	CCDC91	-0.163725	0.0258031	4.1105e-10	down
CD4T	12	IFI44L	-0.221421	0.0348988	4.12047e-10	down
CD4T	12	PAK1IP1	-0.244889	0.0386183	4.20878e-10	down
CD4T	12	UNC119	-0.155163	0.0244901	4.35832e-10	down
CD4T	12	BICRAL	-0.173868	0.027497	4.72385e-10	down
CD4T	12	CD84	-0.166409	0.0263224	4.75654e-10	down
CD4T	12	SF3B1	-0.0768714	0.012162	4.79385e-10	down
CD4T	12	RAB8A	-0.111861	0.017705	4.86892e-10	down
CD4T	12	SLC1A1	-0.665	0.105328	5.00538e-10	down
CD4T	12	SATB2	-0.417477	0.0662469	5.39682e-10	down
CD4T	12	RAI14	-0.234119	0.0371613	5.45313e-10	down
CD4T	12	EIF4E	-0.16703	0.0265228	5.53548e-10	down
CD4T	12	SMURF1	-0.163691	0.0259968	5.5679e-10	down
CD4T	12	CACYBP	-0.113569	0.0180454	5.67234e-10	down
CD4T	12	NPM3	-0.149253	0.0237174	5.68746e-10	down
CD4T	12	SREBF1	-0.127557	0.0202735	5.72608e-10	down
CD4T	12	INPP4B	-0.193047	0.0306957	5.82025e-10	down
CD4T	12	CCDC14	-0.23695	0.0376771	5.82025e-10	down
CD4T	12	AURKA	-0.320488	0.0509867	5.93822e-10	down
CD4T	12	UBR5	-0.118238	0.0188131	5.96495e-10	down
CD4T	12	TOP3B	-0.1478	0.0235325	6.12259e-10	down
CD4T	12	SNX15	-0.206947	0.0329513	6.12826e-10	down
CD4T	12	WDR72	-0.666268	0.106183	6.34995e-10	down
CD4T	12	TFAP2A	-0.770492	0.1228	6.35832e-10	down
CD4T	12	MYO5A	-0.117989	0.018811	6.43527e-10	down
CD4T	12	EHMT2	-0.152801	0.0243961	6.813e-10	down
CD4T	12	COIL	-0.225665	0.0360374	6.86031e-10	down
CD4T	12	DPY19L2	-0.454197	0.0725312	6.86031e-10	down
CD4T	12	CASP8	-0.0945484	0.0151038	6.94419e-10	down
CD4T	12	CLN3	-0.233014	0.0372649	7.25679e-10	down
CD4T	12	KMT2A	-0.0999239	0.0159897	7.4209e-10	down
CD4T	12	MITD1	-0.138805	0.0222338	7.71958e-10	down
CD4T	12	GSE1	-0.181806	0.0291289	7.78272e-10	down
CD4T	12	DKK3	-0.198382	0.0317843	7.78272e-10	down
CD4T	12	RBM27	-0.147004	0.0235892	8.26467e-10	down
CD4T	12	APCDD1	-0.195104	0.031318	8.36871e-10	down
CD4T	12	URGCP	-0.19301	0.0309959	8.51328e-10	down
CD4T	12	SLC3A1	-0.796997	0.128353	9.51071e-10	down
CD4T	12	TRAF3IP3	-0.0890525	0.0143733	1.03683e-09	down
CD4T	12	SCARB1	-0.337496	0.0545144	1.06751e-09	down
CD4T	12	PRPF19	-0.142785	0.023077	1.09116e-09	down
CD4T	12	GJB1	-0.739044	0.119484	1.10437e-09	down
CD4T	12	CCT8	-0.078377	0.0126742	1.11267e-09	down
CD4T	12	WDR55	-0.189513	0.0306496	1.1171e-09	down
CD4T	12	DVL3	-0.133669	0.02162	1.11997e-09	down
CD4T	12	EIF2S1	-0.149696	0.0242384	1.16734e-09	down
CD4T	12	TCF20	-0.102761	0.0166496	1.19606e-09	down
CD4T	12	SLC29A1	-0.225561	0.0365939	1.25793e-09	down
CD4T	12	RNF2	-0.254817	0.0413434	1.26047e-09	down
CD4T	12	PROM1	-0.338884	0.0550022	1.2766e-09	down
CD4T	12	CDC27	-0.162975	0.0264546	1.28134e-09	down
CD4T	12	STK3	-0.385291	0.0625584	1.29358e-09	down
CD4T	12	NIFK	-0.19685	0.0319848	1.32898e-09	down
CD4T	12	NUMB	-0.153762	0.0249873	1.33518e-09	down
CD4T	12	RGPD6	-0.123709	0.0201336	1.41324e-09	down
CD4T	12	TMPO	-0.12988	0.0211665	1.48828e-09	down
CD4T	12	GPR63	-0.359823	0.058652	1.49823e-09	down
CD4T	12	HEXIM1	-0.147248	0.0240179	1.53605e-09	down
CD4T	12	DDX27	-0.0866151	0.0141288	1.53855e-09	down
CD4T	12	SAPCD2	-0.403178	0.0657837	1.55207e-09	down
CD4T	12	PGAM5	-0.195183	0.0318544	1.56538e-09	down
CD4T	12	TTC12	-0.202537	0.0330608	1.57534e-09	down
CD4T	12	SNTB2	-0.154455	0.0252178	1.5874e-09	down
CD4T	12	FURIN	-0.0414132	0.00676224	1.59104e-09	down
CD4T	12	KIF11	-0.326649	0.0533366	1.59104e-09	down
CD4T	12	HOXA9	-0.49797	0.0813624	1.62797e-09	down
CD4T	12	BAZ2B	-0.348795	0.0570249	1.66634e-09	down
CD4T	12	PBLD	-0.375013	0.0613849	1.74311e-09	down
CD4T	12	GIMAP4	0.0742104	0.0121575	1.79856e-09	up
CD4T	12	KCTD20	-0.159516	0.026141	1.81882e-09	down
CD4T	12	PPP4R1	-0.193158	0.0316573	1.82432e-09	down
CD4T	12	METTL16	-0.195359	0.0320192	1.82516e-09	down
CD4T	12	CDC25A	-0.332673	0.0545976	1.91866e-09	down
CD4T	12	CDCA3	-0.34622	0.0568396	1.94107e-09	down
CD4T	12	ATPAF1	-0.204489	0.0335892	1.97889e-09	down
CD4T	12	RIPK1	-0.143439	0.0235736	2.01717e-09	down
CD4T	12	DNAJC10	-0.106901	0.0175747	2.04164e-09	down
CD4T	12	AKAP8	-0.137987	0.0226864	2.04373e-09	down
CD4T	12	SAMD4A	-0.365712	0.0601341	2.05155e-09	down
CD4T	12	RRP15	-0.23786	0.0391202	2.06741e-09	down
CD4T	12	P4HTM	-0.147737	0.0243093	2.10277e-09	down
CD4T	12	PKHD1	-0.266141	0.0438905	2.287e-09	down
CD4T	12	PGAP1	-0.427868	0.0706573	2.40476e-09	down
CD4T	12	NOSTRIN	-0.467897	0.0773048	2.44645e-09	down
CD4T	12	IRAK4	-0.16563	0.0273752	2.47883e-09	down
CD4T	12	SNX17	-0.0839114	0.01388	2.55275e-09	down
CD4T	12	STRN3	-0.150243	0.0248623	2.59048e-09	down
CD4T	12	PCCB	-0.196173	0.0324679	2.60305e-09	down
CD4T	12	ARFIP1	-0.215817	0.0357259	2.61937e-09	down
CD4T	12	ALOX5	-0.238347	0.0394686	2.65009e-09	down
CD4T	12	AP2A1	-0.11195	0.0185633	2.78539e-09	down
CD4T	12	ALG2	-0.15987	0.0265127	2.79433e-09	down
CD4T	12	AIMP2	-0.195473	0.0324171	2.79433e-09	down
CD4T	12	ACTN1	-0.129787	0.0215544	2.9438e-09	down
CD4T	12	TFE3	-0.100844	0.0167547	2.98732e-09	down
CD4T	12	ALDOA	-0.0982045	0.0163227	3.0294e-09	down
CD4T	12	CCNY	-0.126361	0.0210075	3.05295e-09	down
CD4T	12	ASF1B	-0.309611	0.0514949	3.09929e-09	down
CD4T	12	R3HDM2	-0.143051	0.0237956	3.11148e-09	down
CD4T	12	GNAQ	-0.217754	0.0362401	3.16776e-09	down
CD4T	12	SUMO4	-0.166631	0.0277394	3.19674e-09	down
CD4T	12	GNPAT	-0.183842	0.0306093	3.21251e-09	down
CD4T	12	WDHD1	-0.196613	0.0327392	3.22241e-09	down
CD4T	12	HPCAL1	-0.119398	0.019893	3.28853e-09	down
CD4T	12	NEK2	-0.37999	0.0634633	3.59156e-09	down
CD4T	12	SETD4	-0.246016	0.0410901	3.59521e-09	down
CD4T	12	MTRF1	-0.195148	0.0326358	3.76562e-09	down
CD4T	12	ODF2L	-0.116798	0.0195334	3.76607e-09	down
CD4T	12	POR	-0.152175	0.0254709	3.87869e-09	down
CD4T	12	JAK1	-0.0911996	0.0152675	3.89957e-09	down
CD4T	12	CLIC3	-0.270716	0.04536	4.02462e-09	down
CD4T	12	TFEB	-0.194324	0.0326446	4.41985e-09	down
CD4T	12	SGK1	-0.118649	0.0199406	4.48742e-09	down
CD4T	12	SLC24A1	-0.307328	0.0517006	4.64319e-09	down
CD4T	12	PTDSS1	-0.109744	0.0184676	4.69164e-09	down
CD4T	12	MAP4K4	-0.133305	0.0224573	4.88063e-09	down
CD4T	12	SLC9A3R2	-0.215572	0.0363211	4.89891e-09	down
CD4T	12	LDLRAD4	-0.118401	0.0199852	5.22627e-09	down
CD4T	12	BRIP1	-0.291	0.0491605	5.38396e-09	down
CD4T	12	MDFIC	-0.0993374	0.0168263	5.91654e-09	down
CD4T	12	MLXIPL	-0.476589	0.0807744	6.03706e-09	down
CD4T	12	RMND1	-0.225715	0.0382624	6.07283e-09	down
CD4T	12	SMN2	-0.145519	0.0246749	6.13071e-09	down
CD4T	12	CD302	-0.244572	0.0414814	6.1816e-09	down
CD4T	12	TLK1	-0.103407	0.0175514	6.33671e-09	down
CD4T	12	NCBP1	-0.121013	0.0205435	6.3738e-09	down
CD4T	12	U2AF1	-0.357453	0.0607085	6.46803e-09	down
CD4T	12	DUSP23	-0.173211	0.0294232	6.50784e-09	down
CD4T	12	CRIPT	-0.239503	0.0406958	6.56856e-09	down
CD4T	12	UHRF1	-0.168344	0.0286486	6.93168e-09	down
CD4T	12	SKP1	-0.146575	0.0249606	7.09199e-09	down
CD4T	12	HTT	-0.106764	0.0181882	7.18341e-09	down
CD4T	12	CASP7	-0.183438	0.0312646	7.29521e-09	down
CD4T	12	ATF2	-0.14545	0.024792	7.30958e-09	down
CD4T	12	TOLLIP	-0.235675	0.0402428	7.77959e-09	down
CD4T	12	CD7	0.0778211	0.0133013	8.04311e-09	up
CD4T	12	ATR	-0.179866	0.0307471	8.07378e-09	down
CD4T	12	MCTP2	-0.221126	0.0378098	8.13943e-09	down
CD4T	12	XIAP	-0.172308	0.0294892	8.39542e-09	down
CD4T	12	CSNK1G1	-0.170329	0.0291696	8.58333e-09	down
CD4T	12	NCSTN	-0.123372	0.0211349	8.67526e-09	down
CD4T	12	TIMM29	-0.156268	0.0267752	8.72251e-09	down
CD4T	12	EDIL3	-0.251742	0.0431655	8.94257e-09	down
CD4T	12	EMC1	-0.140373	0.0240801	9.07626e-09	down
CD4T	12	ZBTB49	-0.352746	0.0605173	9.09949e-09	down
CD4T	12	PARP15	-0.141409	0.0242655	9.16017e-09	down
CD4T	12	IFI16	-0.0812641	0.0139604	9.51997e-09	down
CD4T	12	PDK1	0.226183	0.038865	9.58668e-09	up
CD4T	12	MED1	-0.145333	0.024988	9.78736e-09	down
CD4T	12	LOX	-0.264956	0.0455567	9.78847e-09	down
CD4T	12	TSG101	-0.141404	0.0243206	9.88615e-09	down
CD4T	12	NOC3L	-0.184501	0.0317476	1.00357e-08	down
CD4T	12	TMEM185A	-0.234723	0.0404084	1.01938e-08	down
CD4T	12	ABL1	-0.142928	0.0246137	1.03021e-08	down
CD4T	12	TBC1D8B	-0.394016	0.0679034	1.05587e-08	down
CD4T	12	PYGB	-0.0986473	0.0170267	1.11254e-08	down
CD4T	12	SNRPD1	-0.22816	0.039421	1.15149e-08	down
CD4T	12	PRPS2	-0.232847	0.040242	1.1615e-08	down
CD4T	12	GNAI2	-0.0626928	0.0108352	1.16157e-08	down
CD4T	12	ATP7A	-0.204412	0.0353438	1.17797e-08	down
CD4T	12	EPRS	-0.105677	0.0182727	1.17852e-08	down
CD4T	12	EIF4EBP1	-0.165599	0.0286614	1.21704e-08	down
CD4T	12	EFTUD2	-0.141565	0.0245028	1.21792e-08	down
CD4T	12	ABCB6	-0.353544	0.0612115	1.22949e-08	down
CD4T	12	DAP3	-0.0696898	0.0120666	1.23003e-08	down
CD4T	12	SUPV3L1	-0.251538	0.043553	1.23003e-08	down
CD4T	12	SMTN	-0.189303	0.032778	1.23003e-08	down
CD4T	12	CCND3	-0.198865	0.034438	1.23422e-08	down
CD4T	12	HDAC6	-0.14572	0.0252374	1.23778e-08	down
CD4T	12	PCNX3	-0.114595	0.0198524	1.24891e-08	down
CD4T	12	BCL3	0.100433	0.0174166	1.29162e-08	up
CD4T	12	PRPSAP1	-0.12517	0.0217251	1.32923e-08	down
CD4T	12	SSBP3	-0.122565	0.0212853	1.35464e-08	down
CD4T	12	UBE2D1	-0.267039	0.0463932	1.37144e-08	down
CD4T	12	ARNT	-0.130739	0.0227215	1.38704e-08	down
CD4T	12	STXBP4	-0.209994	0.0364987	1.39005e-08	down
CD4T	12	PTPA	-0.110858	0.0192955	1.45775e-08	down
CD4T	12	SLMAP	-0.133528	0.0232498	1.47478e-08	down
CD4T	12	BCL7B	-0.15542	0.0270636	1.4771e-08	down
CD4T	12	COBLL1	-0.347851	0.0606104	1.50791e-08	down
CD4T	12	SNHG15	0.0855062	0.014901	1.51437e-08	up
CD4T	12	WDR77	-0.139704	0.02435	1.52157e-08	down
CD4T	12	CDAN1	-0.261694	0.045718	1.64385e-08	down
CD4T	12	FXYD7	0.555873	0.0971182	1.64659e-08	up
CD4T	12	RAB28	-0.179011	0.031293	1.6765e-08	down
CD4T	12	CDK7	-0.165021	0.0288926	1.76579e-08	down
CD4T	12	DDX55	-0.144928	0.0253777	1.77158e-08	down
CD4T	12	ITPRID2	-0.204526	0.0358321	1.80076e-08	down
CD4T	12	APOL1	-0.111235	0.0194931	1.81579e-08	down
CD4T	12	PABPC1L	-0.0880383	0.0154311	1.82608e-08	down
CD4T	12	CCNE1	-0.326224	0.0571998	1.84644e-08	down
CD4T	12	AFF1	-0.10865	0.0190668	1.89811e-08	down
CD4T	12	CHRDL2	0.913788	0.160413	1.91813e-08	up
CD4T	12	RGPD8	-0.145218	0.025502	1.94065e-08	down
CD4T	12	ATG10	-0.443371	0.077867	1.94357e-08	down
CD4T	12	NUP62	-0.137931	0.024262	2.04594e-08	down
CD4T	12	PAPPA	0.541064	0.0951888	2.05566e-08	up
CD4T	12	MCM9	-0.139547	0.0245759	2.12629e-08	down
CD4T	12	SKP2	-0.244074	0.0429909	2.13515e-08	down
CD4T	12	GPBP1L1	-0.0839844	0.0147946	2.1417e-08	down
CD4T	12	MSH3	-0.156206	0.0275179	2.14229e-08	down
CD4T	12	TRAF5	-0.105401	0.0185725	2.15835e-08	down
CD4T	12	KPNA6	-0.0964557	0.0169996	2.17059e-08	down
CD4T	12	CORIN	-0.354849	0.0626827	2.33923e-08	down
CD4T	12	UQCC1	-0.156315	0.0276214	2.36252e-08	down
CD4T	12	PER3	-0.306425	0.0541601	2.38041e-08	down
CD4T	12	MAPKAPK2	-0.0543823	0.009614	2.3951e-08	down
CD4T	12	JPH1	-0.622963	0.110194	2.43926e-08	down
CD4T	12	DDX10	-0.166405	0.0294464	2.46867e-08	down
CD4T	12	FIBP	-0.114666	0.0203011	2.50769e-08	down
CD4T	12	MRE11	-0.174194	0.0308538	2.54216e-08	down
CD4T	12	PLK4	-0.376328	0.0667052	2.60212e-08	down
CD4T	12	EHBP1	-0.24164	0.0428396	2.6163e-08	down
CD4T	12	CFL2	-0.290644	0.0515583	2.66634e-08	down
CD4T	12	IFIT3	-0.193698	0.0343805	2.71464e-08	down
CD4T	12	PTPN2	-0.0813166	0.0144384	2.74409e-08	down
CD4T	12	SULF2	-0.169962	0.0301806	2.74913e-08	down
CD4T	12	TONSL	-0.230272	0.0408979	2.76448e-08	down
CD4T	12	ANKRD13D	-0.119697	0.021295	2.91861e-08	down
CD4T	12	RPAP1	-0.176436	0.031406	2.96638e-08	down
CD4T	12	DCTN1	-0.0957879	0.0170506	2.96638e-08	down
CD4T	12	CIITA	0.202287	0.0360168	2.98785e-08	up
CD4T	12	CNKSR3	-0.524784	0.0935076	3.05985e-08	down
CD4T	12	PRSS16	-0.49203	0.0877007	3.09102e-08	down
CD4T	12	KCTD9	-0.149708	0.0267062	3.17119e-08	down
CD4T	12	NEK3	-0.279437	0.0498568	3.18646e-08	down
CD4T	12	EZH2	-0.130427	0.0232873	3.25898e-08	down
CD4T	12	SRCAP	-0.100564	0.0179629	3.30125e-08	down
CD4T	12	ERRFI1	-0.161611	0.0288715	3.31399e-08	down
CD4T	12	PPM1D	-0.167717	0.0299749	3.35625e-08	down
CD4T	12	BRIX1	-0.178791	0.0319714	3.41321e-08	down
CD4T	12	SIAH1	-0.227577	0.0406971	3.41538e-08	down
CD4T	12	ATPSCKMT	-0.231975	0.0415266	3.52824e-08	down
CD4T	12	COCH	-0.497088	0.0889891	3.53034e-08	down
CD4T	12	USP36	-0.0893565	0.0160062	3.59536e-08	down
CD4T	12	AKTIP	-0.146619	0.0262724	3.63251e-08	down
CD4T	12	BUB1B	-0.332301	0.0595516	3.64365e-08	down
CD4T	12	PMM2	-0.1414	0.0253624	3.74382e-08	down
CD4T	12	TRIM5	-0.172946	0.0310325	3.78739e-08	down
CD4T	12	HELLS	-0.193037	0.0346447	3.80949e-08	down
CD4T	12	HOXB5	-0.542101	0.0973055	3.82351e-08	down
CD4T	12	BTBD9	-0.155878	0.0279825	3.83308e-08	down
CD4T	12	NOLC1	-0.0964585	0.0173391	3.99866e-08	down
CD4T	12	TNFSF4	-0.176078	0.0316561	4.01488e-08	down
CD4T	12	HDAC3	-0.101542	0.018265	4.0772e-08	down
CD4T	12	ALX1	-0.813032	0.146423	4.2348e-08	down
CD4T	12	TMX1	-0.11027	0.0198639	4.26442e-08	down
CD4T	12	DPF3	-0.234709	0.0423486	4.4855e-08	down
CD4T	12	LONP1	-0.116034	0.0209639	4.6743e-08	down
CD4T	12	PRCP	-0.133224	0.0240759	4.70937e-08	down
CD4T	12	EIF2AK4	-0.171749	0.0310783	4.90242e-08	down
CD4T	12	ADCY2	-0.61509	0.11142	5.06456e-08	down
CD4T	12	BCL2A1	0.274933	0.0498252	5.13396e-08	up
CD4T	12	MAP1LC3B	-0.137762	0.0249734	5.17771e-08	down
CD4T	12	NRDE2	-0.231558	0.0420419	5.43143e-08	down
CD4T	12	CYBA	0.066056	0.0119994	5.5156e-08	up
CD4T	12	PHB	-0.184899	0.0336546	5.86321e-08	down
CD4T	12	UBAP2	-0.176185	0.0320726	5.88243e-08	down
CD4T	12	NAA40	-0.120985	0.0220392	6.00617e-08	down
CD4T	12	RELT	-0.178878	0.0325945	6.05395e-08	down
CD4T	12	FBXO42	-0.214493	0.0391412	6.32957e-08	down
CD4T	12	LSM12	-0.119659	0.0218375	6.34032e-08	down
CD4T	12	SEPTIN6	0.0518027	0.00945621	6.38494e-08	up
CD4T	12	TP53BP1	-0.123457	0.0225429	6.43885e-08	down
CD4T	12	NFE2L3	-0.18799	0.034353	6.59037e-08	down
CD4T	12	LACC1	-0.210527	0.0384859	6.66196e-08	down
CD4T	12	ATP6V1H	-0.175072	0.0320105	6.69586e-08	down
CD4T	12	NFATC2	-0.0922351	0.0168784	6.86407e-08	down
CD4T	12	FREM1	-0.494546	0.0905428	6.96274e-08	down
CD4T	12	DLD	-0.0957681	0.017535	6.97642e-08	down
CD4T	12	SEC23B	-0.0945419	0.0173168	7.05017e-08	down
CD4T	12	USP32	-0.124686	0.0228507	7.16483e-08	down
CD4T	12	PCSK9	-0.608715	0.111605	7.25543e-08	down
CD4T	12	FBXO45	-0.186515	0.0342556	7.64233e-08	down
CD4T	12	MYLK	-0.0959107	0.017618	7.67541e-08	down
CD4T	12	ABCD3	-0.194503	0.0357669	7.92462e-08	down
CD4T	12	TEFM	-0.167123	0.0307946	8.42491e-08	down
CD4T	12	PPP1R15B	-0.0920397	0.016967	8.53184e-08	down
CD4T	12	FENDRR	-0.172127	0.0317331	8.54575e-08	down
CD4T	12	PKD1	-0.159813	0.029482	8.70981e-08	down
CD4T	12	GNS	-0.118524	0.0218795	8.87911e-08	down
CD4T	12	GFPT1	-0.115475	0.0213247	8.97359e-08	down
CD4T	12	PRMT9	-0.274881	0.0507707	9.01277e-08	down
CD4T	12	TIPARP	-0.146167	0.0270152	9.19075e-08	down
CD4T	12	MSI1	-0.472033	0.0872982	9.36004e-08	down
CD4T	12	PIM1	-0.0699859	0.0129478	9.45189e-08	down
CD4T	12	ESRRA	-0.10884	0.0201398	9.5e-08	down
CD4T	12	DYRK1A	-0.121189	0.0224426	9.72037e-08	down
CD4T	12	PLEKHB2	-0.120501	0.0223504	1.01844e-07	down
CD4T	12	CENPF	-0.256167	0.0475426	1.03502e-07	down
CD4T	12	TRMT1L	-0.180888	0.0335704	1.03502e-07	down
CD4T	12	GATA3	-0.136631	0.0253577	1.03502e-07	down
CD4T	12	IRF1	0.0462816	0.00859586	1.05664e-07	up
CD4T	12	GLS	-0.0897384	0.0166669	1.05664e-07	down
CD4T	12	NUDCD1	-0.208981	0.0388707	1.10307e-07	down
CD4T	12	LOXL1	-0.201727	0.0375275	1.10757e-07	down
CD4T	12	FLI1	-0.128385	0.0238887	1.11373e-07	down
CD4T	12	DIS3L2	-0.122708	0.0228333	1.11417e-07	down
CD4T	12	RBMS2	-0.287661	0.0535361	1.11882e-07	down
CD4T	12	KAT2A	-0.152326	0.0283618	1.13298e-07	down
CD4T	12	CFLAR	0.0589496	0.0109793	1.14262e-07	up
CD4T	12	SLC30A7	-0.207176	0.0385939	1.1486e-07	down
CD4T	12	CFAP20	-0.217897	0.0406314	1.18206e-07	down
CD4T	12	TOPBP1	-0.118709	0.022155	1.21197e-07	down
CD4T	12	RUVBL2	-0.145118	0.0271008	1.23389e-07	down
CD4T	12	FER	-0.36125	0.0675975	1.30747e-07	down
CD4T	12	ABCD1	-0.179262	0.0335459	1.30906e-07	down
CD4T	12	TOP1	-0.0838009	0.0156837	1.31251e-07	down
CD4T	12	CPEB2	-0.243597	0.0455935	1.31426e-07	down
CD4T	12	SMPD1	-0.155262	0.029067	1.32258e-07	down
CD4T	12	ZBTB3	-0.210475	0.0394723	1.39119e-07	down
CD4T	12	OSGIN2	-0.182589	0.0342544	1.4044e-07	down
CD4T	12	SDHB	-0.0971266	0.0182267	1.41558e-07	down
CD4T	12	FAM3A	-0.19087	0.0358618	1.46542e-07	down
CD4T	12	TMIGD2	-0.229776	0.043192	1.48474e-07	down
CD4T	12	NRIP1	-0.217223	0.0408746	1.52908e-07	down
CD4T	12	UEVLD	-0.152586	0.028719	1.53896e-07	down
CD4T	12	XPA	-0.139124	0.0261985	1.56058e-07	down
CD4T	12	SLC15A1	-0.863574	0.162734	1.5918e-07	down
CD4T	12	CDK2	-0.199227	0.0375583	1.61002e-07	down
CD4T	12	EMSY	-0.158136	0.0298166	1.61627e-07	down
CD4T	12	GOT1	-0.125569	0.0236986	1.66043e-07	down
CD4T	12	FAP	-0.319593	0.0603261	1.66661e-07	down
CD4T	12	ITGA1	-0.25018	0.0472576	1.70025e-07	down
CD4T	12	CSK	-0.0460699	0.00870646	1.72248e-07	down
CD4T	12	TERF1	-0.135342	0.0256036	1.77301e-07	down
CD4T	12	EGFL7	-0.469151	0.0887552	1.77316e-07	down
CD4T	12	CDK18	-0.308427	0.0583577	1.77956e-07	down
CD4T	12	SPICE1	-0.190218	0.0360274	1.83035e-07	down
CD4T	12	C9	-1.17937	0.223468	1.85136e-07	down
CD4T	12	RTL8C	-0.163564	0.0310118	1.88406e-07	down
CD4T	12	HIF1A	-0.0538369	0.0102093	1.89223e-07	down
CD4T	12	NCOA2	-0.136657	0.0259195	1.90084e-07	down
CD4T	12	BRAF	-0.116963	0.0221854	1.90242e-07	down
CD4T	12	EID1	-0.106648	0.0202294	1.90267e-07	down
CD4T	12	TRIM65	-0.192552	0.0365412	1.92728e-07	down
CD4T	12	CMSS1	-0.244815	0.0464915	1.96439e-07	down
CD4T	12	RPA3	-0.125268	0.0237955	1.97867e-07	down
CD4T	12	SOS1	-0.129885	0.0246789	1.99184e-07	down
CD4T	12	RNF39	-0.5997	0.113955	1.99487e-07	down
CD4T	12	KLF4	-0.297252	0.0564869	1.99631e-07	down
CD4T	12	NBPF3	-0.291257	0.0554265	2.07775e-07	down
CD4T	12	GBP5	-0.0553239	0.0105396	2.13969e-07	down
CD4T	12	APTX	-0.15854	0.0302024	2.13969e-07	down
CD4T	12	NRP1	-0.176215	0.0335796	2.15531e-07	down
CD4T	12	ITGA2	-0.268922	0.0513463	2.27726e-07	down
CD4T	12	CEP112	-0.315993	0.0603953	2.3423e-07	down
CD4T	12	GSS	-0.12241	0.0234044	2.36415e-07	down
CD4T	12	ASCC2	-0.146224	0.0279628	2.37426e-07	down
CD4T	12	PLSCR1	-0.159584	0.030518	2.37426e-07	down
CD4T	12	CNP	-0.128639	0.0246157	2.41506e-07	down
CD4T	12	RAD50	-0.150962	0.0288929	2.42661e-07	down
CD4T	12	NUSAP1	-0.218815	0.0419167	2.4867e-07	down
CD4T	12	CLEC16A	-0.155172	0.0297579	2.56305e-07	down
CD4T	12	CREB3	-0.13463	0.0258327	2.60109e-07	down
CD4T	12	ACTL6A	-0.127167	0.0244114	2.63192e-07	down
CD4T	12	TET1	-0.237343	0.0455755	2.65324e-07	down
CD4T	12	CTCF	-0.0975619	0.0187386	2.66895e-07	down
CD4T	12	KNDC1	-0.709961	0.136407	2.69209e-07	down
CD4T	12	PRKACA	-0.107455	0.0206592	2.73974e-07	down
CD4T	12	ZBTB25	-0.14377	0.0276427	2.74248e-07	down
CD4T	12	EIF4A3	-0.102114	0.0196606	2.84884e-07	down
CD4T	12	PITX1	-0.245642	0.0473275	2.90192e-07	down
CD4T	12	KCTD10	-0.123163	0.0237682	3.03366e-07	down
CD4T	12	PRMT5	-0.149216	0.0288167	3.09295e-07	down
CD4T	12	RREB1	-0.103131	0.0199192	3.10126e-07	down
CD4T	12	RC3H2	-0.108576	0.0209808	3.14014e-07	down
CD4T	12	IRF2BP1	-0.1413	0.0273569	3.3094e-07	down
CD4T	12	ZDHHC17	-0.233665	0.0453016	3.43465e-07	down
CD4T	12	PEF1	-0.123526	0.0239494	3.43602e-07	down
CD4T	12	PRKACB	-0.0854041	0.0165595	3.44075e-07	down
CD4T	12	EPHA1	-0.305214	0.0592887	3.61677e-07	down
CD4T	12	CNR2	1.41304	0.274802	3.72966e-07	up
CD4T	12	METTL3	-0.0945688	0.018409	3.82607e-07	down
CD4T	12	NEFH	0.668462	0.130185	3.87231e-07	up
CD4T	12	COQ8A	-0.176758	0.0344343	3.90106e-07	down
CD4T	12	ERP27	-0.228474	0.0445341	3.95819e-07	down
CD4T	12	GPRC5B	-0.277423	0.0540887	3.98222e-07	down
CD4T	12	CTSA	-0.0804074	0.0156829	4.02147e-07	down
CD4T	12	MPHOSPH9	-0.121703	0.0237506	4.07977e-07	down
CD4T	12	LANCL1	-0.12609	0.0246283	4.17586e-07	down
CD4T	12	FERMT3	-0.0932755	0.0182241	4.20525e-07	down
CD4T	12	GAB1	-0.332201	0.0649238	4.23538e-07	down
CD4T	12	BCL10	-0.222706	0.0435286	4.24302e-07	down
CD4T	12	YLPM1	-0.0803812	0.0157116	4.24592e-07	down
CD4T	12	SIM2	-0.660273	0.129152	4.32624e-07	down
CD4T	12	MFSD5	-0.210374	0.0412054	4.48372e-07	down
CD4T	12	N4BP2	-0.17438	0.0341668	4.52182e-07	down
CD4T	12	CCL18	0.607996	0.119188	4.58184e-07	up
CD4T	12	TP53BP2	-0.111375	0.0218522	4.68669e-07	down
CD4T	12	CTSK	-0.0721896	0.0141646	4.68979e-07	down
CD4T	12	STUB1	-0.0840087	0.0164979	4.79637e-07	down
CD4T	12	ROR2	-0.326164	0.064213	5.12448e-07	down
CD4T	12	CORO1B	-0.126649	0.0249463	5.18911e-07	down
CD4T	12	RAD51	-0.420666	0.0828629	5.19203e-07	down
CD4T	12	ZNF346	-0.178871	0.0352413	5.21686e-07	down
CD4T	12	CYP2C9	-0.712378	0.140399	5.25904e-07	down
CD4T	12	CCNT1	-0.152752	0.0301081	5.26728e-07	down
CD4T	12	TMEM173	-0.0481586	0.00949239	5.26728e-07	down
CD4T	12	ELAC2	-0.109777	0.0216534	5.3665e-07	down
CD4T	12	SPRY2	-0.38988	0.076995	5.53488e-07	down
CD4T	12	COL23A1	0.667161	0.131777	5.5539e-07	up
CD4T	12	CTTNBP2NL	-0.150034	0.0296346	5.5539e-07	down
CD4T	12	SHMT1	-0.233279	0.0460856	5.57702e-07	down
CD4T	12	SLC6A4	-0.774486	0.153023	5.59117e-07	down
CD4T	12	GABRA3	-0.920587	0.181956	5.64186e-07	down
CD4T	12	MCCC1	-0.135473	0.0267898	5.71328e-07	down
CD4T	12	RARA	-0.101212	0.0200169	5.72555e-07	down
CD4T	12	ARMH3	-0.13837	0.0273721	5.75799e-07	down
CD4T	12	CR1	0.600537	0.119041	6.07334e-07	up
CD4T	12	HOOK3	-0.163427	0.0324713	6.45658e-07	down
CD4T	12	ATP2A2	-0.0854948	0.0169932	6.51488e-07	down
CD4T	12	EMD	-0.0874338	0.0173907	6.63059e-07	down
CD4T	12	HEATR5B	-0.143891	0.0286324	6.70064e-07	down
CD4T	12	CAV2	-0.253508	0.0505039	6.90445e-07	down
CD4T	12	MED12	-0.104629	0.0208753	7.1749e-07	down
CD4T	12	AMFR	-0.134339	0.0268104	7.22167e-07	down
CD4T	12	BTRC	-0.152469	0.0304328	7.24139e-07	down
CD4T	12	NPAT	-0.125772	0.0251412	7.52039e-07	down
CD4T	12	RBCK1	-0.10641	0.0212844	7.63964e-07	down
CD4T	12	CBL	-0.109342	0.0218725	7.65091e-07	down
CD4T	12	ANO1	-0.319958	0.064014	7.67755e-07	down
CD4T	12	SURF6	-0.142705	0.0285537	7.69041e-07	down
CD4T	12	AAR2	-0.198106	0.039704	8.0193e-07	down
CD4T	12	SPON2	-0.122794	0.0246551	8.40089e-07	down
CD4T	12	WDR12	-0.167103	0.0335534	8.40624e-07	down
CD4T	12	SLC20A2	-0.208761	0.0419277	8.45045e-07	down
CD4T	12	FOLR1	-0.740269	0.148797	8.62271e-07	down
CD4T	12	MAPRE2	-0.117971	0.0237292	8.77332e-07	down
CD4T	12	DHRS1	-0.17102	0.0344079	8.82138e-07	down
CD4T	12	CDHR2	-0.590427	0.118808	8.85075e-07	down
CD4T	12	NIPSNAP3A	-0.261232	0.0526463	9.19594e-07	down
CD4T	12	CCN1	-0.109646	0.0221044	9.26891e-07	down
CD4T	12	RLF	-0.247949	0.0499965	9.31259e-07	down
CD4T	12	KLHL13	-0.623154	0.125739	9.47085e-07	down
CD4T	12	LEPROTL1	-0.100508	0.0202882	9.55776e-07	down
CD4T	12	HSPB11	-0.144842	0.0292631	9.7683e-07	down
CD4T	12	FOXJ2	-0.182242	0.036833	9.85496e-07	down
CD4T	12	NUP107	-0.16521	0.0334694	1.04549e-06	down
CD4T	12	CHUK	-0.156655	0.031788	1.08866e-06	down
CD4T	12	DVL2	-0.156456	0.0317546	1.09399e-06	down
CD4T	12	CYTH2	-0.268144	0.0544425	1.10318e-06	down
CD4T	12	POGLUT2	-0.242422	0.0492254	1.1055e-06	down
CD4T	12	RHOH	-0.0851877	0.0173343	1.16468e-06	down
CD4T	12	CDKN2AIP	-0.171027	0.0348966	1.24631e-06	down
CD4T	12	IQGAP2	0.126532	0.0258295	1.25953e-06	up
CD4T	12	PBX3	-0.231088	0.0471817	1.26472e-06	down
CD4T	12	SPATA7	-0.349839	0.0714403	1.26959e-06	down
CD4T	12	PADI2	-0.376151	0.0770287	1.36011e-06	down
CD4T	12	BLK	0.631148	0.129449	1.41268e-06	up
CD4T	12	CDK5RAP1	-0.122478	0.0251685	1.48013e-06	down
CD4T	12	FANCI	-0.131354	0.0270069	1.49874e-06	down
CD4T	12	FNDC3A	-0.129693	0.0266845	1.52405e-06	down
CD4T	12	TLK2	-0.135887	0.0279623	1.52784e-06	down
CD4T	12	ZFX	-0.146718	0.0301984	1.53589e-06	down
CD4T	12	DMD	-0.3997	0.0822882	1.54372e-06	down
CD4T	12	PTOV1	-0.131705	0.0271553	1.60036e-06	down
CD4T	12	GAA	-0.102198	0.0211099	1.67209e-06	down
CD4T	12	IFI35	-0.0875828	0.0181055	1.7038e-06	down
CD4T	12	ITK	-0.0664288	0.013734	1.70749e-06	down
CD4T	12	SLC39A11	-0.191991	0.0397125	1.72585e-06	down
CD4T	12	DHODH	-0.269801	0.0558114	1.72807e-06	down
CD4T	12	AGAP1	-0.235904	0.0488469	1.76808e-06	down
CD4T	12	NCK1	-0.0946294	0.0196001	1.77989e-06	down
CD4T	12	MAP4K5	-0.202373	0.0419313	1.79394e-06	down
CD4T	12	PIN1	-0.119019	0.0246614	1.79436e-06	down
CD4T	12	KRT20	0.636581	0.131997	1.82446e-06	up
CD4T	12	COASY	-0.116796	0.024222	1.83065e-06	down
CD4T	12	KANK2	-0.151244	0.0313741	1.84063e-06	down
CD4T	12	PCBD2	-0.219758	0.0456173	1.8684e-06	down
CD4T	12	SEPTIN5	-0.215921	0.0448209	1.8684e-06	down
CD4T	12	SNX33	-0.193269	0.0401288	1.87841e-06	down
CD4T	12	SEMA4B	-0.171195	0.0355547	1.8889e-06	down
CD4T	12	REPS1	-0.139935	0.0290652	1.89221e-06	down
CD4T	12	RASSF3	-0.103196	0.0214375	1.89744e-06	down
CD4T	12	CLOCK	-0.205453	0.0427116	1.93064e-06	down
CD4T	12	LPAR5	-0.184051	0.0382728	1.94188e-06	down
CD4T	12	ENOSF1	-0.164151	0.0341706	1.9904e-06	down
CD4T	12	FUT8	-0.138752	0.0288899	1.99905e-06	down
CD4T	12	RWDD4	-0.175803	0.0366047	1.99905e-06	down
CD4T	12	RAVER1	-0.100731	0.0209855	2.025e-06	down
CD4T	12	BRCA1	-0.265779	0.0553718	2.02502e-06	down
CD4T	12	AP1M1	-0.075334	0.0156969	2.0298e-06	down
CD4T	12	S100A1	-0.549153	0.114454	2.04032e-06	down
CD4T	12	TRAF3	-0.117317	0.0244513	2.04032e-06	down
CD4T	12	F5	0.14383	0.0299847	2.05154e-06	up
CD4T	12	INSC	-0.273444	0.0570322	2.07306e-06	down
CD4T	12	PARP11	-0.226855	0.0473699	2.1298e-06	down
CD4T	12	VSTM2B	-0.677944	0.14157	2.13127e-06	down
CD4T	12	DDB2	-0.105301	0.0219922	2.13681e-06	down
CD4T	12	TTI1	-0.157554	0.032923	2.16299e-06	down
CD4T	12	CDCA2	-0.262717	0.0549279	2.18956e-06	down
CD4T	12	RRS1	-0.173772	0.0363569	2.22399e-06	down
CD4T	12	NUP93	-0.129619	0.0271196	2.22399e-06	down
CD4T	12	POLR2E	-0.152629	0.0319378	2.22914e-06	down
CD4T	12	ARRB1	-0.157962	0.033078	2.26673e-06	down
CD4T	12	TUBB2A	-0.294369	0.0616495	2.27185e-06	down
CD4T	12	GRK5	0.149302	0.0312796	2.29003e-06	up
CD4T	12	DLX4	-0.59145	0.123942	2.30182e-06	down
CD4T	12	SLC25A4	-0.27372	0.0573629	2.30331e-06	down
CD4T	12	PIBF1	-0.162427	0.0340794	2.36676e-06	down
CD4T	12	RIC8A	-0.0748541	0.0157217	2.42386e-06	down
CD4T	12	USP27X	-0.469835	0.0986879	2.42673e-06	down
CD4T	12	DDX50	-0.0992979	0.0208586	2.42856e-06	down
CD4T	12	NRAS	-0.143945	0.0302412	2.43475e-06	down
CD4T	12	RPA2	-0.099676	0.0209436	2.44098e-06	down
CD4T	12	TMEM39A	-0.169871	0.0356967	2.44561e-06	down
CD4T	12	ELOC	-0.17878	0.0376007	2.49364e-06	down
CD4T	12	BCORL1	-0.206876	0.0435171	2.50173e-06	down
CD4T	12	FAIM	-0.36557	0.0769914	2.57179e-06	down
CD4T	12	CELSR1	-0.373134	0.078604	2.58512e-06	down
CD4T	12	NFATC3	-0.108415	0.0228766	2.6861e-06	down
CD4T	12	HCFC1	-0.0919509	0.0194044	2.68894e-06	down
CD4T	12	ZYX	-0.0567072	0.0119668	2.68894e-06	down
CD4T	12	SLC25A10	-0.314248	0.0663454	2.71545e-06	down
CD4T	12	DLEU2	-0.137931	0.0291249	2.72294e-06	down
CD4T	12	UTP23	-0.159031	0.0336007	2.76024e-06	down
CD4T	12	CCDC137	-0.13276	0.0280512	2.7608e-06	down
CD4T	12	ZFPL1	-0.13837	0.0292432	2.77378e-06	down
CD4T	12	XPNPEP3	-0.171561	0.036276	2.80483e-06	down
CD4T	12	CCDC51	-0.262939	0.0556262	2.83685e-06	down
CD4T	12	GTF3C1	-0.117326	0.0248308	2.86132e-06	down
CD4T	12	SPECC1L	-0.122864	0.0260282	2.92471e-06	down
CD4T	12	ZPR1	-0.118904	0.0252155	2.99486e-06	down
CD4T	12	UBR3	-0.177905	0.0377619	3.05608e-06	down
CD4T	12	HOXB4	-0.124252	0.0263969	3.1173e-06	down
CD4T	12	PSMD10	-0.166296	0.0353384	3.13423e-06	down
CD4T	12	PPP2R3C	-0.111479	0.0237009	3.16696e-06	down
CD4T	12	CYP20A1	-0.16037	0.0341246	3.22834e-06	down
CD4T	12	MTHFR	-0.196391	0.0418042	3.25285e-06	down
CD4T	12	MELK	-0.232182	0.0495311	3.41812e-06	down
CD4T	12	REXO2	-0.130853	0.0279373	3.47996e-06	down
CD4T	12	LRCH1	-0.13512	0.0288587	3.50616e-06	down
CD4T	12	FOXC1	-0.560109	0.119788	3.61321e-06	down
CD4T	12	GZMH	0.264581	0.0566805	3.75271e-06	up
CD4T	12	ARRDC3	-0.118642	0.0254283	3.7909e-06	down
CD4T	12	EPHA2	-0.363375	0.077928	3.83985e-06	down
CD4T	12	SIK2	-0.208666	0.0447725	3.88213e-06	down
CD4T	12	CFP	0.377187	0.0810696	4.03237e-06	up
CD4T	12	PDE4A	-0.172571	0.0370926	4.03388e-06	down
CD4T	12	MCM6	-0.0830729	0.0178617	4.0611e-06	down
CD4T	12	FCGR2A	-0.0920243	0.0198081	4.16023e-06	down
CD4T	12	INVS	-0.14825	0.03193	4.21481e-06	down
CD4T	12	RNF121	-0.13172	0.0284042	4.32903e-06	down
CD4T	12	ZC2HC1A	-0.132592	0.0286107	4.38932e-06	down
CD4T	12	CDC14A	-0.114941	0.0248173	4.44736e-06	down
CD4T	12	STK35	-0.154586	0.0333792	4.45083e-06	down
CD4T	12	SLC39A8	-0.138733	0.0299638	4.47363e-06	down
CD4T	12	TLR3	-0.384223	0.0830455	4.54411e-06	down
CD4T	12	SNAP47	-0.202675	0.0438152	4.56247e-06	down
CD4T	12	CYBB	-0.124788	0.0270226	4.73414e-06	down
CD4T	12	SENP1	-0.173861	0.0377217	4.93752e-06	down
CD4T	12	TUSC2	-0.116322	0.0252544	5.00661e-06	down
CD4T	12	RELB	0.105899	0.0230297	5.19073e-06	up
CD4T	12	SMARCB1	-0.086173	0.0187599	5.31091e-06	down
CD4T	12	RSAD2	-0.215805	0.046994	5.34019e-06	down
CD4T	12	ECPAS	-0.0889838	0.0193885	5.40604e-06	down
CD4T	12	RASSF8	-0.248269	0.0541296	5.47911e-06	down
CD4T	12	PSMC2	-0.0930651	0.0203068	5.57123e-06	down
CD4T	12	ASXL1	-0.0961657	0.0210023	5.67925e-06	down
CD4T	12	TMTC3	-0.244982	0.0535452	5.77158e-06	down
CD4T	12	CD101	-0.185432	0.0405299	5.77158e-06	down
CD4T	12	ZMIZ1	-0.106079	0.0231893	5.78704e-06	down
CD4T	12	ATXN2	-0.109711	0.0240812	6.32071e-06	down
CD4T	12	PSMD2	-0.0817169	0.0179392	6.33666e-06	down
CD4T	12	AIFM1	-0.112949	0.0248007	6.36167e-06	down
CD4T	12	TSPAN31	-0.251472	0.0552279	6.38483e-06	down
CD4T	12	GBE1	-0.171956	0.0377756	6.42083e-06	down
CD4T	12	ATP6V1B1	-0.80376	0.176665	6.49116e-06	down
CD4T	12	DNMT1	-0.0644526	0.0142007	6.83209e-06	down
CD4T	12	MTRES1	-0.196411	0.0432927	6.88913e-06	down
CD4T	12	SCML2	-0.488879	0.107793	6.93347e-06	down
CD4T	12	IFIT1	-0.201835	0.044516	6.97345e-06	down
CD4T	12	MTAP	-0.128504	0.0283721	7.12771e-06	down
CD4T	12	MLH1	-0.120821	0.0266801	7.14888e-06	down
CD4T	12	PGGT1B	-0.183575	0.0405547	7.20697e-06	down
CD4T	12	EMC4	-0.179089	0.0395643	7.20697e-06	down
CD4T	12	RETREG3	-0.101817	0.0225007	7.25239e-06	down
CD4T	12	RUNX1	-0.0945247	0.0209157	7.44737e-06	down
CD4T	12	PRKAA2	-0.569276	0.126094	7.60765e-06	down
CD4T	12	DICER1	-0.123828	0.0274363	7.65374e-06	down
CD4T	12	BCL7C	-0.225005	0.0498616	7.67418e-06	down
CD4T	12	FLCN	-0.128673	0.028546	7.85373e-06	down
CD4T	12	NUDT16L1	-0.14162	0.0314397	7.96261e-06	down
CD4T	12	LGALS8	-0.0858778	0.0190768	8.06424e-06	down
CD4T	12	STK32C	-0.294212	0.0653736	8.10527e-06	down
CD4T	12	SCRN1	-0.191872	0.0426362	8.11041e-06	down
CD4T	12	CAVIN2	-0.238219	0.0529549	8.1698e-06	down
CD4T	12	SLC35E1	-0.0908575	0.0202287	8.43808e-06	down
CD4T	12	MAFF	-0.228028	0.0507724	8.44635e-06	down
CD4T	12	RBM10	-0.0997218	0.0222352	8.69574e-06	down
CD4T	12	RCOR3	-0.137592	0.0307403	9.06064e-06	down
CD4T	12	ATF3	-0.21972	0.049106	9.11631e-06	down
CD4T	12	CRYBG1	-0.125594	0.0280694	9.11631e-06	down
CD4T	12	ZEB2	-0.0946866	0.0211824	9.29696e-06	down
CD4T	12	BCAS3	-0.141782	0.0317495	9.48516e-06	down
CD4T	12	TMA16	-0.183814	0.0412066	9.69682e-06	down
CD4T	12	SNX27	-0.110263	0.0247328	9.8109e-06	down
CD4T	12	WWP2	-0.0947817	0.0212631	9.82577e-06	down
CD4T	12	JAZF1	-0.187102	0.0419739	9.82577e-06	down
CD4T	12	FCRL2	1.06657	0.239697	1.01882e-05	up
CD4T	12	DIP2B	-0.137511	0.0309175	1.02764e-05	down
CD4T	12	FCGR3A	-0.230694	0.0519072	1.04305e-05	down
CD4T	12	WASHC3	-0.128412	0.0289227	1.06455e-05	down
CD4T	12	ERGIC2	-0.16768	0.0377987	1.08238e-05	down
CD4T	12	ENPP2	0.161327	0.0365428	1.19449e-05	up
CD4T	12	MAP2K1	-0.105889	0.0240443	1.25489e-05	down
CD4T	12	SOAT1	-0.141649	0.0321809	1.26733e-05	down
CD4T	12	RSPRY1	-0.136671	0.0311055	1.31324e-05	down
CD4T	12	VHL	-0.0813325	0.0185228	1.32903e-05	down
CD4T	12	NUP98	-0.0689617	0.0157054	1.32903e-05	down
CD4T	12	CAMK2D	-0.119493	0.027265	1.37981e-05	down
CD4T	12	PLA2G6	-0.153289	0.0350061	1.40278e-05	down
CD4T	12	PHLDA3	-0.261501	0.0597462	1.4153e-05	down
CD4T	12	ZNF106	-0.0902806	0.0206352	1.42602e-05	down
CD4T	12	POLH	-0.119431	0.0273536	1.48445e-05	down
CD4T	12	ECHS1	-0.122009	0.0279477	1.48739e-05	down
CD4T	12	SETDB1	-0.133265	0.0305482	1.50838e-05	down
CD4T	12	BARD1	-0.202893	0.046604	1.56992e-05	down
CD4T	12	PAPSS1	-0.0847436	0.0194739	1.58262e-05	down
CD4T	12	DYRK1B	-0.13447	0.0309162	1.59727e-05	down
CD4T	12	TRAF6	-0.165311	0.0380412	1.62507e-05	down
CD4T	12	ABL2	-0.152348	0.0350884	1.65209e-05	down
CD4T	12	ZNF177	-0.483614	0.111557	1.70238e-05	down
CD4T	12	HERC6	-0.127046	0.0293115	1.70729e-05	down
CD4T	12	SBNO1	-0.102465	0.0236857	1.77182e-05	down
CD4T	12	ALG9	-0.206518	0.0477485	1.77817e-05	down
CD4T	12	IRS2	-0.182129	0.0421689	1.82694e-05	down
CD4T	12	MCM3AP	-0.0707067	0.0164036	1.8972e-05	down
CD4T	12	IGSF3	-0.281497	0.0653041	1.8972e-05	down
CD4T	12	TRPM2	-0.170135	0.0394733	1.89874e-05	down
CD4T	12	TUBB2B	0.389361	0.0903644	1.9091e-05	up
CD4T	12	ECSIT	-0.177675	0.0412505	1.92156e-05	down
CD4T	12	FUT4	-0.333545	0.0774789	1.94003e-05	down
CD4T	12	PARM1	-0.142742	0.0331641	1.94641e-05	down
CD4T	12	FBXO25	-0.175623	0.0408128	1.95396e-05	down
CD4T	12	NCOA1	-0.111132	0.0258367	1.96891e-05	down
CD4T	12	XPO7	-0.0884521	0.0205826	2.00264e-05	down
CD4T	12	CELSR2	-0.249852	0.0581531	2.01025e-05	down
CD4T	12	EGLN1	-0.165037	0.0384182	2.01485e-05	down
CD4T	12	SMPDL3B	0.683842	0.159308	2.04328e-05	up
CD4T	12	NUDCD2	-0.152256	0.0354777	2.05109e-05	down
CD4T	12	CIDEC	-0.433705	0.101089	2.06122e-05	down
CD4T	12	VAV3	-0.195625	0.0455977	2.06122e-05	down
CD4T	12	FMN1	-0.265092	0.0618087	2.07241e-05	down
CD4T	12	LARP4	-0.113005	0.026356	2.0832e-05	down
CD4T	12	CA10	-0.41191	0.0960803	2.08649e-05	down
CD4T	12	EPAS1	-0.0738308	0.0172277	2.09988e-05	down
CD4T	12	PSD3	-0.146309	0.0341729	2.13836e-05	down
CD4T	12	NR2C2	-0.104893	0.0245121	2.15821e-05	down
CD4T	12	ZEB1	-0.160952	0.0376136	2.15835e-05	down
CD4T	12	RETREG1	-0.161576	0.0377846	2.18503e-05	down
CD4T	12	TCOF1	-0.139568	0.0326705	2.22562e-05	down
CD4T	12	STEAP1	-0.318522	0.0745812	2.2363e-05	down
CD4T	12	STIM2	-0.0948803	0.022218	2.23885e-05	down
CD4T	12	TOP1MT	-0.167701	0.039334	2.30789e-05	down
CD4T	12	ERCC5	-0.110046	0.0258182	2.31845e-05	down
CD4T	12	DTX1	0.148597	0.0349177	2.38785e-05	up
CD4T	12	NSD2	-0.110422	0.0259925	2.46698e-05	down
CD4T	12	FAM126B	-0.126185	0.0297108	2.4776e-05	down
CD4T	12	MX1	-0.0606451	0.0142801	2.47932e-05	down
CD4T	12	UBA1	-0.071152	0.0167641	2.50604e-05	down
CD4T	12	TADA2A	-0.140016	0.0329953	2.51347e-05	down
CD4T	12	GMEB1	-0.120231	0.0283382	2.52067e-05	down
CD4T	12	SLC17A5	-0.201228	0.0474612	2.55201e-05	down
CD4T	12	EXO1	-0.313455	0.0739458	2.56027e-05	down
CD4T	12	ECD	-0.113736	0.026867	2.62442e-05	down
CD4T	12	ILDR2	-0.46665	0.110258	2.63403e-05	down
CD4T	12	GALK1	-0.140501	0.0332087	2.64999e-05	down
CD4T	12	DHX29	-0.13948	0.0329815	2.66972e-05	down
CD4T	12	DRAM1	-0.193734	0.0458434	2.70473e-05	down
CD4T	12	TLR2	-0.235347	0.0557197	2.72993e-05	down
CD4T	12	MINDY2	-0.111792	0.0264757	2.74462e-05	down
CD4T	12	IKZF4	-0.140586	0.0333899	2.89286e-05	down
CD4T	12	NAIP	-0.0980033	0.0233048	2.95788e-05	down
CD4T	12	SMN1	-0.109418	0.0260484	3.0187e-05	down
CD4T	12	PTGS2	0.135845	0.0323426	3.02157e-05	up
CD4T	12	ZAP70	-0.0510846	0.012172	3.06423e-05	down
CD4T	12	ABCD4	-0.163458	0.0389542	3.07243e-05	down
CD4T	12	REEP4	-0.198978	0.0474354	3.09017e-05	down
CD4T	12	DHDDS	-0.143655	0.034269	3.12622e-05	down
CD4T	12	SLC2A9	-0.353046	0.0842286	3.13056e-05	down
CD4T	12	SLC7A5	0.107365	0.0256548	3.2203e-05	up
CD4T	12	AGER	-0.194059	0.0465093	3.40021e-05	down
CD4T	12	FAT4	-0.157129	0.0377503	3.55299e-05	down
CD4T	12	MAP4K3	-0.189662	0.0455796	3.56976e-05	down
CD4T	12	MINPP1	-0.205474	0.0494045	3.60076e-05	down
CD4T	12	ORC6	-0.247801	0.0596349	3.65767e-05	down
CD4T	12	PIKFYVE	-0.0944601	0.0227531	3.71649e-05	down
CD4T	12	TFPI	-0.136237	0.0328799	3.84707e-05	down
CD4T	12	MR1	-0.116742	0.0281757	3.84713e-05	down
CD4T	12	GCH1	-0.122731	0.0296313	3.86857e-05	down
CD4T	12	PRKAR1A	-0.0406712	0.00982175	3.88353e-05	down
CD4T	12	TRIB2	0.0643159	0.0156151	4.27291e-05	up
CD4T	12	TMUB2	-0.172646	0.0419658	4.36133e-05	down
CD4T	12	CEP85	-0.155511	0.0378302	4.41997e-05	down
CD4T	12	PRKD1	-0.390465	0.0950104	4.43771e-05	down
CD4T	12	MST1	-0.248166	0.0603907	4.44074e-05	down
CD4T	12	TOX4	-0.0769803	0.0187332	4.44074e-05	down
CD4T	12	CCRL2	-0.311345	0.0757975	4.47107e-05	down
CD4T	12	PRKAG1	-0.102007	0.0248574	4.54497e-05	down
CD4T	12	PLIN2	-0.0969835	0.0236365	4.55312e-05	down
CD4T	12	CARF	-0.161336	0.0393488	4.60942e-05	down
CD4T	12	NKAPD1	-0.135278	0.0330272	4.69106e-05	down
CD4T	12	DNAJA3	-0.15804	0.0386343	4.79649e-05	down
CD4T	12	NEK4	-0.181407	0.0443667	4.83225e-05	down
CD4T	12	CAPN1	-0.130084	0.0318195	4.84245e-05	down
CD4T	12	IRF3	-0.0742366	0.01816	4.84541e-05	down
CD4T	12	CASP2	-0.0940788	0.0230368	4.92833e-05	down
CD4T	12	NEK1	-0.127728	0.031297	4.98297e-05	down
CD4T	12	DNPEP	-0.172595	0.0423016	5.00259e-05	down
CD4T	12	SLC25A17	-0.203874	0.0499922	5.04271e-05	down
CD4T	12	CRYZL1	-0.137357	0.0336944	5.07402e-05	down
CD4T	12	EFR3B	-0.633105	0.155422	5.13925e-05	down
CD4T	12	WASHC2A	-0.136845	0.0336166	5.19628e-05	down
CD4T	12	DDX3Y	-0.0754411	0.0185487	5.27322e-05	down
CD4T	12	RUVBL1	-0.097222	0.0239285	5.36533e-05	down
CD4T	12	NUP153	-0.112325	0.0276994	5.54688e-05	down
CD4T	12	KDM3A	-0.10214	0.0251914	5.55705e-05	down
CD4T	12	SOX14	-0.62038	0.153221	5.6897e-05	down
CD4T	12	TREM2	-0.414075	0.102383	5.79769e-05	down
CD4T	12	RAD18	-0.183518	0.0454585	5.97851e-05	down
CD4T	12	PRKRA	-0.177262	0.0439429	6.05522e-05	down
CD4T	12	CAMSAP2	-0.22418	0.0556214	6.14143e-05	down
CD4T	12	LGALSL	-0.319611	0.0793159	6.16118e-05	down
CD4T	12	NLRP6	0.311243	0.077332	6.28547e-05	up
CD4T	12	MAP2K5	-0.152152	0.0378123	6.30519e-05	down
CD4T	12	CCDC77	-0.188718	0.0469384	6.3921e-05	down
CD4T	12	FTO	-0.10287	0.0255967	6.43344e-05	down
CD4T	12	CIP2A	-0.194168	0.0483227	6.44998e-05	down
CD4T	12	TCF3	-0.162397	0.040502	6.6846e-05	down
CD4T	12	MFF	-0.0901298	0.0225448	7.02222e-05	down
CD4T	12	LZTS1	-0.224993	0.0563175	7.09939e-05	down
CD4T	12	LPXN	-0.0532877	0.0133559	7.2546e-05	down
CD4T	12	RIPK2	-0.175848	0.0441071	7.34226e-05	down
CD4T	12	VPS4A	-0.0720577	0.0180917	7.46103e-05	down
CD4T	12	FN3KRP	-0.148974	0.0374113	7.48388e-05	down
CD4T	12	LYAR	-0.19719	0.0495392	7.52903e-05	down
CD4T	12	CISD2	-0.155881	0.0391843	7.59911e-05	down
CD4T	12	RYR1	0.211089	0.0532101	7.95597e-05	up
CD4T	12	RC3H1	-0.101189	0.0255216	8.02768e-05	down
CD4T	12	IL7	-0.247231	0.0624528	8.23214e-05	down
CD4T	12	NF1	-0.161595	0.041002	8.85175e-05	down
CD4T	12	ZC3H12D	0.0598839	0.0151949	8.85175e-05	up
CD4T	12	YTHDC2	-0.079929	0.020306	9.02641e-05	down
CD4T	12	EIPR1	-0.134702	0.0342601	9.19077e-05	down
CD4T	12	RGPD1	-0.151443	0.0385592	9.34777e-05	down
CD4T	12	PER2	-0.277243	0.0706636	9.50423e-05	down
CD4T	12	FCRL3	0.206083	0.052549	9.56652e-05	up
CD4T	12	VSIG4	-0.212662	0.0542965	9.76303e-05	down
CD4T	12	RAB27A	-0.0813682	0.0207852	9.8376e-05	down
CD4T	12	FOXD2	-0.474466	0.121506	0.00010241	down
CD4T	12	PWP1	-0.0901967	0.023125	0.000104269	down
CD4T	12	HOXB6	-0.254056	0.0652213	0.000106431	down
CD4T	12	BTN3A1	-0.0728084	0.0187175	0.000108785	down
CD4T	12	IDE	-0.173248	0.0445851	0.000110558	down
CD4T	12	TRUB1	-0.153836	0.0396171	0.000111714	down
CD4T	12	WDR90	-0.261987	0.0674702	0.000111714	down
CD4T	12	KDM6A	-0.178758	0.046125	0.000115147	down
CD4T	12	IPP	-0.132158	0.0341577	0.000118167	down
CD4T	12	SOX6	-0.302004	0.0782607	0.000123093	down
CD4T	12	PDPK1	-0.093701	0.0243149	0.000125726	down
CD4T	12	HSDL1	-0.17909	0.0465111	0.000127291	down
CD4T	12	MAPK8IP1	-0.393596	0.102326	0.000129315	down
CD4T	12	SCAF4	-0.0881567	0.0229398	0.000131112	down
CD4T	12	MEN1	-0.0983403	0.025608	0.000132517	down
CD4T	12	GZMK	0.428699	0.111675	0.000133207	up
CD4T	12	KCNK1	-0.471535	0.122845	0.000133318	down
CD4T	12	EPHX1	-0.167246	0.0436176	0.000135482	down
CD4T	12	TRIM21	-0.0919747	0.0240138	0.000137798	down
CD4T	12	TDRD7	-0.154976	0.0404906	0.000139196	down
CD4T	12	PPP1R16B	0.0502728	0.0131434	0.000140547	up
CD4T	12	SLC2A3	-0.0505861	0.013252	0.000144921	down
CD4T	12	ZMPSTE24	-0.12754	0.0334727	0.000148986	down
CD4T	12	FUT2	-0.470701	0.124148	0.000160663	down
CD4T	12	NAAA	-0.098533	0.0260379	0.000165319	down
CD4T	12	HMGB3	-0.227142	0.0600376	0.000165821	down
CD4T	12	RSBN1	-0.0895526	0.0237015	0.000169077	down
CD4T	12	SUV39H1	-0.174647	0.0462429	0.000170083	down
CD4T	12	PSMD4	-0.0589481	0.0156107	0.000170414	down
CD4T	12	SNHG17	-0.284459	0.0753992	0.000172675	down
CD4T	12	TBX3	-0.456195	0.120956	0.000173362	down
CD4T	12	PIGF	-0.15852	0.0421617	0.000181627	down
CD4T	12	STXBP5	-0.17226	0.0458416	0.000183048	down
CD4T	12	SHLD2	-0.118269	0.0314787	0.000183388	down
CD4T	12	FMC1	-0.14958	0.0399511	0.000193077	down
CD4T	12	FOXO1	-0.0651724	0.0174156	0.000194425	down
CD4T	12	DNAJB12	-0.119475	0.0319841	0.00019961	down
CD4T	12	NPC1	-0.0778695	0.0208758	0.000203752	down
CD4T	12	NFKB2	0.0477084	0.0127927	0.000204281	up
CD4T	12	IFITM1	0.0736482	0.0197529	0.000204874	up
CD4T	12	GLS2	-0.361519	0.0970013	0.000206006	down
CD4T	12	PRDM10	-0.144212	0.0387149	0.000207527	down
CD4T	12	IPO11	-0.144505	0.0390014	0.000224339	down
CD4T	12	DVL1	-0.108514	0.0293004	0.000225666	down
CD4T	12	IL18BP	-0.1752	0.0473252	0.000226841	down
CD4T	12	PFKP	-0.0633808	0.0171459	0.000231681	down
CD4T	12	CASP8AP2	-0.132049	0.0357898	0.000238015	down
CD4T	12	FAF2	-0.0877571	0.0238222	0.000243298	down
CD4T	12	AGAP3	-0.121789	0.0332142	0.000259956	down
CD4T	12	STX1A	-0.153559	0.0419015	0.000261879	down
CD4T	12	VWA8	-0.140345	0.0383249	0.0002646	down
CD4T	12	SCAPER	-0.16626	0.0455061	0.000273279	down
CD4T	12	SECISBP2L	-0.131981	0.0361715	0.000278288	down
CD4T	12	GIMAP5	0.050351	0.0138152	0.000282684	up
CD4T	12	TICRR	-0.302095	0.0830443	0.000290147	down
CD4T	12	MYCBP	-0.0963625	0.026491	0.000290222	down
CD4T	12	ZMYM3	-0.133818	0.0369489	0.000308435	down
CD4T	12	ASIC1	-0.221346	0.0613173	0.000322706	down
CD4T	12	MAP1A	-0.176144	0.0488049	0.000323413	down
CD4T	12	IGSF1	-0.608989	0.168929	0.000328438	down
CD4T	12	GLYR1	-0.123718	0.0343625	0.000334173	down
CD4T	12	PSTPIP2	-0.214336	0.0595472	0.000335203	down
CD4T	12	ETV1	-0.28222	0.0784675	0.000338622	down
CD4T	12	HSD17B10	-0.0843104	0.023492	0.000348658	down
CD4T	12	BTK	0.182012	0.0507243	0.00034932	up
CD4T	12	GMDS	-0.132008	0.0368068	0.000351478	down
CD4T	12	TMEM237	-0.252842	0.0708005	0.000372519	down
CD4T	12	STC2	-0.333398	0.0940233	0.000409935	down
CD4T	12	HMMR	-0.215808	0.0609014	0.000413363	down
CD4T	12	OGG1	-0.274591	0.0775209	0.000415363	down
CD4T	12	ABCC3	-0.404226	0.114226	0.00042039	down
CD4T	12	ZNF165	-0.490187	0.138717	0.000428385	down
CD4T	12	KNSTRN	-0.15138	0.042857	0.000430618	down
CD4T	12	XRCC1	-0.10716	0.0306877	0.000500767	down
CD4T	12	ETS1	0.0463225	0.013288	0.000511712	up
CD4T	12	MYNN	-0.168267	0.0482904	0.00051444	down
CD4T	12	SPATA5L1	-0.180552	0.0521987	0.0005655	down
CD4T	12	SLC4A1AP	-0.103312	0.0299933	0.000596227	down
CD4T	12	EZH1	-0.0864204	0.0251185	0.000604582	down
CD4T	12	STAT4	-0.0609142	0.0177052	0.000604582	down
CD4T	12	KPNA1	-0.0824982	0.0240521	0.000627786	down
CD4T	12	GANC	-0.182049	0.0530761	0.000627786	down
CD4T	12	ELK3	-0.0970156	0.0283473	0.000645225	down
CD4T	12	NPC1L1	-0.446375	0.130602	0.00065579	down
CD4T	12	NVL	-0.129036	0.0378044	0.000666547	down
CD4T	12	CEP55	-0.165568	0.0485233	0.000668952	down
CD4T	12	TTC23	-0.307008	0.0904484	0.000713725	down
CD4T	12	ZMYM1	-0.172793	0.0509447	0.000719935	down
CD4T	12	LRRC15	-0.288382	0.0852202	0.000740334	down
CD4T	12	BACH2	0.280761	0.0834161	0.000790455	up
CD4T	12	HOXA11	-0.258637	0.0773663	0.000857797	down
CD4T	12	COL18A1	0.105616	0.0316233	0.000867336	up
CD4T	12	TTK	-0.213288	0.0641878	0.000921246	down
CD4T	12	ACP5	-0.106154	0.0320012	0.000939705	down
CD4T	12	GABRB2	-0.599651	0.181038	0.000955798	down
CD4T	12	PTP4A3	0.137281	0.0414614	0.000959549	up
CD4T	12	CUL2	-0.110414	0.0333989	0.000976799	down
CD4T	12	DCAF1	-0.0950731	0.028775	0.000982965	down
CD4T	12	BACE2	-0.16057	0.0487958	0.00103032	down
CD4T	12	NAA15	-0.0840528	0.0258011	0.00115708	down
CD4T	12	MYD88	-0.0667206	0.0205285	0.00118769	down
CD4T	12	CD79B	0.122791	0.0378024	0.00119513	up
CD4T	12	CLEC7A	-0.132738	0.0410504	0.00125772	down
CD4T	12	PRPS1	-0.10501	0.0325723	0.00130014	down
CD4T	12	NDUFA3	-0.11331	0.035186	0.00131584	down
CD4T	12	NQO1	-0.127978	0.0397843	0.00133134	down
CD4T	12	SNURF	0.0813471	0.02534	0.00136145	up
CD4T	12	CYHR1	-0.151451	0.0474005	0.00143392	down
CD4T	12	CYTOR	-0.065695	0.0206539	0.00150625	down
CD4T	12	VCL	-0.0910447	0.0286496	0.00152054	down
CD4T	12	CAPN3	-0.271674	0.0856785	0.00155694	down
CD4T	12	FRMD6	-0.148285	0.0468154	0.00157447	down
CD4T	12	OSR2	-0.430481	0.13594	0.00157769	down
CD4T	12	TREX1	0.177237	0.0559924	0.00158411	up
CD4T	12	EBI3	0.20346	0.0647854	0.00172397	up
CD4T	12	STK31	-0.397064	0.126917	0.00179497	down
CD4T	12	RANGAP1	0.0476452	0.0152778	0.00185568	up
CD4T	12	TWIST2	-0.26088	0.083802	0.00188984	down
CD4T	12	HFE	-0.262336	0.0844692	0.00193655	down
CD4T	12	TET2	-0.119682	0.0385561	0.00194602	down
CD4T	12	SRPX	-0.305127	0.0999436	0.00230898	down
CD4T	12	EHMT1	-0.0878034	0.0288694	0.0023985	down
CD4T	12	LGMN	0.0744151	0.0246187	0.00255041	up
CD4T	12	RPAP3	-0.114645	0.0380732	0.00264799	down
CD4T	12	INMT	-0.193455	0.0655461	0.0032168	down
CD4T	12	FKBP15	-0.0800964	0.0273586	0.00347154	down
CD4T	12	STMN2	-0.205591	0.0702594	0.00348635	down
CD4T	12	STMN3	-0.118744	0.0406834	0.00356869	down
CD4T	12	CENPA	-0.218872	0.0754879	0.00379412	down
CD4T	12	WDFY4	0.360896	0.126513	0.00439806	up
CD4T	12	HAS2	-0.142121	0.0498921	0.00445253	down
CD4T	12	ME1	-0.168531	0.0598437	0.0049246	down
CD4T	12	TCEANC	-0.197394	0.0704489	0.00514455	down
CD4T	12	MCM5	-0.0481882	0.017242	0.00525677	down
CD4T	12	SNAI2	-0.105874	0.037889	0.00526199	down
CD4T	12	METRNL	-0.0984406	0.0353121	0.00536766	down
CD4T	12	PDGFRL	-0.395664	0.142686	0.0056144	down
CD4T	12	ERCC6	-0.102472	0.0369767	0.00564097	down
CD4T	12	KCTD5	-0.0609967	0.0222746	0.00623396	down
CD4T	12	KCNJ2	0.470996	0.173577	0.00671931	up
CD4T	12	HIVEP2	0.0645261	0.0240739	0.00741871	up
CD4T	12	RUNX1T1	-0.134393	0.0504346	0.00776869	down
CD4T	12	ABCB1	-0.183159	0.0688612	0.0078779	down
CD4T	12	NLRC5	0.042542	0.0163824	0.00947663	up
CD4T	12	S1PR3	-0.169329	0.0659084	0.0102621	down
CD4T	12	RAPGEF5	-0.327489	0.128364	0.0107994	down
CD4T	12	CDH13	-0.213065	0.085839	0.0131327	down
CD4T	12	ABI3BP	-0.181418	0.0733504	0.0134549	down
CD4T	12	CACNA1H	-0.120353	0.0489333	0.0139757	down
CD4T	12	WWTR1	-0.0833501	0.034236	0.0149699	down
CD4T	12	MPP7	-0.109014	0.0454898	0.0166133	down
CD4T	12	TIAM1	0.103267	0.0442577	0.0196921	up
CD4T	12	THEMIS2	0.0505834	0.0216827	0.0197038	up
CD4T	12	CDR2L	-0.11943	0.0521543	0.0220693	down
CD4T	12	DNASE1L3	0.293675	0.128617	0.0224446	up
CD4T	12	CD14	0.0313126	0.014224	0.0277367	up
CD4T	12	GREM1	-0.072015	0.0352243	0.0409282	down
CD4T	13	AAMP	0.232911	0.0188461	0	up
CD4T	13	MTNR1A	2.18572	0.190954	0	up
CD4T	13	MTHFD1	0.264103	0.0260592	0	up
CD4T	13	MTCH2	0.367722	0.0165356	0	up
CD4T	13	MTA1	0.198075	0.0184202	0	up
CD4T	13	MSN	0.0712502	0.0062759	0	up
CD4T	13	MSI2	0.245129	0.0287657	0	up
CD4T	13	MSH6	0.30235	0.0315473	0	up
CD4T	13	MSH2	0.348858	0.0272125	0	up
CD4T	13	MVP	0.126636	0.00826054	0	up
CD4T	13	MRPL45	0.331624	0.0264871	0	up
CD4T	13	MPDU1	0.279034	0.0215646	0	up
CD4T	13	MOV10	0.182147	0.0208205	0	up
CD4T	13	MNX1	1.60512	0.104977	0	up
CD4T	13	MMP9	0.198528	0.01769	0	up
CD4T	13	MMP14	0.0838816	0.00891678	0	up
CD4T	13	MMP12	0.369811	0.010283	0	up
CD4T	13	MMP11	0.270174	0.0287479	0	up
CD4T	13	MMADHC	0.19631	0.0213485	0	up
CD4T	13	MRFAP1L1	0.147537	0.0129635	0	up
CD4T	13	MX1	-0.132758	0.0146521	0	down
CD4T	13	MYBL2	0.468471	0.0273731	0	up
CD4T	13	MYC	0.737511	0.0260291	0	up
CD4T	13	NEBL	1.06754	0.0995571	0	up
CD4T	13	NDUFAB1	0.299342	0.0294734	0	up
CD4T	13	NDRG2	0.626089	0.0455975	0	up
CD4T	13	NDRG1	0.228727	0.0108907	0	up
CD4T	13	NDNF	0.766769	0.081062	0	up
CD4T	13	NCOR2	0.196619	0.0125624	0	up
CD4T	13	NCOA4	0.225973	0.0133669	0	up
CD4T	13	NCLN	0.229862	0.0217628	0	up
CD4T	13	NCBP3	0.225465	0.0182589	0	up
CD4T	13	NAV2	0.965496	0.0676454	0	up
CD4T	13	NAP1L4	0.137016	0.0107384	0	up
CD4T	13	MZB1	-0.347698	0.0197315	0	down
CD4T	13	MYO6	0.655164	0.0355677	0	up
CD4T	13	MYO5B	1.57466	0.0630891	0	up
CD4T	13	MYO1E	0.375697	0.0298646	0	up
CD4T	13	MYO1D	0.618572	0.03192	0	up
CD4T	13	MYO1C	0.254988	0.0186162	0	up
CD4T	13	MYO1B	0.336401	0.0390433	0	up
CD4T	13	MYH9	0.108433	0.0042637	0	up
CD4T	13	MLXIPL	0.858727	0.0894113	0	up
CD4T	13	MICAL2	0.136256	0.0162066	0	up
CD4T	13	MGMT	0.197434	0.0208209	0	up
CD4T	13	METTL2A	0.313627	0.0338925	0	up
CD4T	13	MAEA	0.154589	0.0138189	0	up
CD4T	13	MAD2L1	0.539358	0.0315639	0	up
CD4T	13	LSM12	0.204902	0.0224638	0	up
CD4T	13	LRRC59	0.276039	0.0165871	0	up
CD4T	13	LRPPRC	0.377458	0.0229435	0	up
CD4T	13	LRP2	1.6314	0.104861	0	up
CD4T	13	LRG1	1.22823	0.0639656	0	up
CD4T	13	LRBA	0.186141	0.0159943	0	up
CD4T	13	LRATD2	0.574829	0.0443282	0	up
CD4T	13	LONP1	0.189482	0.0215583	0	up
CD4T	13	LMNB1	0.256623	0.0188235	0	up
CD4T	13	LGR5	1.26655	0.0445688	0	up
CD4T	13	LGR4	0.753606	0.0576775	0	up
CD4T	13	LDLR	0.320758	0.0255896	0	up
CD4T	13	LDHA	0.284025	0.00728467	0	up
CD4T	13	LASP1	0.15581	0.0123699	0	up
CD4T	13	LAPTM4B	0.58709	0.0219237	0	up
CD4T	13	LAMP1	0.23464	0.00958989	0	up
CD4T	13	LAD1	1.19785	0.0306207	0	up
CD4T	13	MAL2	1.58771	0.0522738	0	up
CD4T	13	NEDD4	0.379196	0.0346986	0	up
CD4T	13	MALL	0.889447	0.0638194	0	up
CD4T	13	MAN2B1	0.133259	0.0130025	0	up
CD4T	13	MEST	1.09193	0.0456082	0	up
CD4T	13	MELTF	0.592244	0.06883	0	up
CD4T	13	MECOM	1.98654	0.0670301	0	up
CD4T	13	MDM2	0.180441	0.0144872	0	up
CD4T	13	MCTS1	0.257148	0.0274896	0	up
CD4T	13	MCTP2	0.476235	0.0395623	0	up
CD4T	13	MCM7	0.355934	0.0160092	0	up
CD4T	13	MCM6	0.180987	0.0181784	0	up
CD4T	13	MCM5	0.208598	0.017321	0	up
CD4T	13	MCM4	0.497564	0.019706	0	up
CD4T	13	MCM3	0.285562	0.0140819	0	up
CD4T	13	MCM2	0.522392	0.0223368	0	up
CD4T	13	MAVS	0.285853	0.0191104	0	up
CD4T	13	MARK2	0.174066	0.0183753	0	up
CD4T	13	MAPKAPK2	0.101446	0.00973516	0	up
CD4T	13	MAPK3	0.24426	0.0148364	0	up
CD4T	13	MAPK14	0.297052	0.0244366	0	up
CD4T	13	MAP7	0.785483	0.0399158	0	up
CD4T	13	MAP4	0.13921	0.0148099	0	up
CD4T	13	MAN1A1	0.120748	0.0114634	0	up
CD4T	13	KPNB1	0.177428	0.0121884	0	up
CD4T	13	NEDD4L	0.900049	0.0735913	0	up
CD4T	13	NEK6	0.345059	0.0330326	0	up
CD4T	13	PEG10	1.28964	0.0436242	0	up
CD4T	13	PDZK1	1.22449	0.0843367	0	up
CD4T	13	PDXDC1	0.217822	0.0174897	0	up
CD4T	13	PDIA4	0.224258	0.0123249	0	up
CD4T	13	PDIA3	0.341233	0.0117038	0	up
CD4T	13	PDHB	0.26019	0.0186338	0	up
CD4T	13	PDHA1	0.373277	0.0246453	0	up
CD4T	13	PDE4DIP	0.192146	0.0160077	0	up
CD4T	13	PGD	0.255799	0.021476	0	up
CD4T	13	PDCD6	0.215241	0.0197718	0	up
CD4T	13	PCNA	0.366313	0.0119721	0	up
CD4T	13	PCDH18	0.327823	0.0263308	0	up
CD4T	13	PCCB	0.313814	0.034034	0	up
CD4T	13	PCBD1	0.602829	0.0235472	0	up
CD4T	13	PBK	0.956324	0.0650641	0	up
CD4T	13	PBDC1	0.343443	0.0305407	0	up
CD4T	13	PAWR	0.765743	0.0395508	0	up
CD4T	13	PARP1	0.164072	0.0130738	0	up
CD4T	13	PDCD4	0.196842	0.00988491	0	up
CD4T	13	PGK1	0.18033	0.0136489	0	up
CD4T	13	PGM1	0.205751	0.0237125	0	up
CD4T	13	PHB	0.306677	0.0351624	0	up
CD4T	13	PLEKHA1	0.537888	0.033997	0	up
CD4T	13	PLEC	0.129683	0.00640541	0	up
CD4T	13	PLD1	0.583673	0.0418677	0	up
CD4T	13	PLCG1	0.131415	0.0107885	0	up
CD4T	13	PLCE1	1.00281	0.106052	0	up
CD4T	13	PLCB1	0.863834	0.0691146	0	up
CD4T	13	PLAT	0.386204	0.0208864	0	up
CD4T	13	PLAGL2	0.47756	0.0318895	0	up
CD4T	13	PLAGL1	0.232595	0.0266045	0	up
CD4T	13	PKP2	1.89986	0.0556768	0	up
CD4T	13	PKM	0.219211	0.00560052	0	up
CD4T	13	PITPNB	0.154115	0.0174574	0	up
CD4T	13	PIM1	0.125754	0.013161	0	up
CD4T	13	PIK3R2	0.458265	0.0284808	0	up
CD4T	13	PIK3CD	0.103697	0.0124157	0	up
CD4T	13	PIH1D1	0.212963	0.0214736	0	up
CD4T	13	PICALM	0.14314	0.0140137	0	up
CD4T	13	PHGDH	0.579816	0.0463557	0	up
CD4T	13	PHB2	0.244688	0.0123643	0	up
CD4T	13	PARK7	0.178103	0.0111361	0	up
CD4T	13	PALLD	0.13553	0.0139228	0	up
CD4T	13	PAK4	0.568447	0.0293051	0	up
CD4T	13	PAK2	0.159995	0.0117807	0	up
CD4T	13	NPM3	0.404914	0.0243444	0	up
CD4T	13	NOTCH2NLA	0.11244	0.0126928	0	up
CD4T	13	NOSTRIN	0.717838	0.0860837	0	up
CD4T	13	NOS2	1.55129	0.125999	0	up
CD4T	13	NORAD	0.338712	0.0146902	0	up
CD4T	13	NOP2	0.263643	0.0267709	0	up
CD4T	13	NONO	0.250493	0.00847502	0	up
CD4T	13	NOLC1	0.294086	0.0176085	0	up
CD4T	13	NOL4L	0.438052	0.0238689	0	up
CD4T	13	NOA1	0.324572	0.0303994	0	up
CD4T	13	NME1	0.336561	0.0188024	0	up
CD4T	13	NIPSNAP1	0.362084	0.0181761	0	up
CD4T	13	NIFK	0.359183	0.0334431	0	up
CD4T	13	NFX1	0.195687	0.0197113	0	up
CD4T	13	NFKB2	0.179484	0.0124804	0	up
CD4T	13	NFE2L3	0.438853	0.0356392	0	up
CD4T	13	NFE2L2	0.180777	0.0178134	0	up
CD4T	13	NFE2L1	0.205646	0.0198542	0	up
CD4T	13	NES	0.348628	0.0290615	0	up
CD4T	13	NPNT	1.25858	0.0412183	0	up
CD4T	13	NEK3	0.456384	0.0532326	0	up
CD4T	13	NPTN	0.230194	0.0171089	0	up
CD4T	13	NR4A1	0.136322	0.015884	0	up
CD4T	13	PAK1IP1	0.351088	0.0410393	0	up
CD4T	13	PAK1	0.465288	0.0205151	0	up
CD4T	13	PAIP2	0.140497	0.015134	0	up
CD4T	13	P4HTM	0.228214	0.0252055	0	up
CD4T	13	P4HA1	0.275405	0.0258796	0	up
CD4T	13	OSBP2	0.672524	0.0632467	0	up
CD4T	13	OLFML3	0.871673	0.0144184	0	up
CD4T	13	OGDH	0.119547	0.0104969	0	up
CD4T	13	OCRL	0.560899	0.063826	0	up
CD4T	13	NUTF2	0.328321	0.0205613	0	up
CD4T	13	NUP98	0.145352	0.0159416	0	up
CD4T	13	NUP93	0.254447	0.0279091	0	up
CD4T	13	NUMB	0.219231	0.0259736	0	up
CD4T	13	NUMA1	0.122678	0.0118856	0	up
CD4T	13	NUDT21	0.252315	0.0239394	0	up
CD4T	13	NTPCR	0.321371	0.0315275	0	up
CD4T	13	NT5DC2	0.431047	0.0277344	0	up
CD4T	13	NT5C2	0.216201	0.0257654	0	up
CD4T	13	NR5A2	0.982484	0.0527549	0	up
CD4T	13	NQO1	0.421953	0.0405075	0	up
CD4T	13	PLEKHB2	0.219398	0.0229787	0	up
CD4T	13	KPNA3	0.294249	0.0249379	0	up
CD4T	13	KNDC1	1.52408	0.155235	0	up
CD4T	13	GOLPH3	0.223319	0.0136038	0	up
CD4T	13	GNA11	0.698345	0.0422911	0	up
CD4T	13	GMPS	0.292783	0.0197972	0	up
CD4T	13	GMFB	0.2649	0.0274345	0	up
CD4T	13	GMDS	0.337882	0.03772	0	up
CD4T	13	GLOD4	0.242085	0.0216374	0	up
CD4T	13	GLB1	0.2287	0.0159285	0	up
CD4T	13	GJB1	1.39746	0.137694	0	up
CD4T	13	GOT1	0.265477	0.0243402	0	up
CD4T	13	GIPC2	0.971588	0.110519	0	up
CD4T	13	GHITM	0.241851	0.0136987	0	up
CD4T	13	GFPT1	0.269449	0.021824	0	up
CD4T	13	GDA	1.45025	0.0505722	0	up
CD4T	13	GCN1	0.213549	0.0159279	0	up
CD4T	13	GBF1	0.172566	0.0204555	0	up
CD4T	13	GATA6	1.85132	0.0300104	0	up
CD4T	13	GART	0.205193	0.0208858	0	up
CD4T	13	GANAB	0.197692	0.00930589	0	up
CD4T	13	GIPC1	0.247097	0.0242925	0	up
CD4T	13	GPBP1	0.139022	0.0163154	0	up
CD4T	13	GPHN	0.390776	0.0404816	0	up
CD4T	13	GPR174	0.138584	0.0161787	0	up
CD4T	13	HABP2	1.77175	0.0687184	0	up
CD4T	13	H3F3B	0.302068	0.0107681	0	up
CD4T	13	H2AFX	0.460642	0.0217586	0	up
CD4T	13	GYG2	0.867056	0.0685595	0	up
CD4T	13	GXYLT2	0.467579	0.0326912	0	up
CD4T	13	GUSB	0.136758	0.0160993	0	up
CD4T	13	GUCY2C	1.17682	0.111612	0	up
CD4T	13	GTPBP4	0.22899	0.0165116	0	up
CD4T	13	GTF2I	0.146348	0.014317	0	up
CD4T	13	GSTO1	0.334942	0.0132869	0	up
CD4T	13	GSR	0.208195	0.0117487	0	up
CD4T	13	GSK3A	0.191508	0.0173805	0	up
CD4T	13	GRK2	0.0917891	0.00934987	0	up
CD4T	13	GRHL2	1.59902	0.0466567	0	up
CD4T	13	GREM1	-0.872727	0.0368636	0	down
CD4T	13	GPRIN2	2.25199	0.137904	0	up
CD4T	13	GPRC5C	1.10716	0.0760214	0	up
CD4T	13	GPR39	1.22868	0.097098	0	up
CD4T	13	GPR34	0.213967	0.024317	0	up
CD4T	13	GALK1	0.320784	0.0341634	0	up
CD4T	13	GALE	0.556732	0.0328258	0	up
CD4T	13	GABRB2	2.13876	0.195754	0	up
CD4T	13	FYN	0.108229	0.0103739	0	up
CD4T	13	FDFT1	0.3583	0.0168205	0	up
CD4T	13	FCGBP	0.408918	0.0279194	0	up
CD4T	13	FBP1	0.708045	0.0651123	0	up
CD4T	13	FBL	0.302419	0.00925029	0	up
CD4T	13	FAT1	0.486401	0.0355576	0	up
CD4T	13	FASN	0.356239	0.0250793	0	up
CD4T	13	FAR1	0.272068	0.0229144	0	up
CD4T	13	FANCI	0.306484	0.0277234	0	up
CD4T	13	FADS2	0.529828	0.0235501	0	up
CD4T	13	EZH2	0.225127	0.0240126	0	up
CD4T	13	EWSR1	0.117564	0.00869214	0	up
CD4T	13	ESRRG	1.5758	0.12831	0	up
CD4T	13	ESRRA	0.20789	0.0206401	0	up
CD4T	13	ESF1	0.387672	0.0352383	0	up
CD4T	13	ERLIN2	0.380246	0.0405425	0	up
CD4T	13	ERG28	0.415715	0.0376516	0	up
CD4T	13	ERBB3	1.3167	0.0276215	0	up
CD4T	13	ERAP1	0.184959	0.0131053	0	up
CD4T	13	EPS8L3	1.26631	0.0415715	0	up
CD4T	13	FDPS	0.38171	0.0202997	0	up
CD4T	13	HADHA	0.143245	0.0128898	0	up
CD4T	13	FDX1	0.282086	0.0322388	0	up
CD4T	13	FENDRR	0.278661	0.0330709	0	up
CD4T	13	FUT2	1.26442	0.134184	0	up
CD4T	13	FUS	0.307677	0.0155891	0	up
CD4T	13	FURIN	0.144792	0.00680251	0	up
CD4T	13	FUBP3	0.260971	0.0281934	0	up
CD4T	13	FRAS1	1.61034	0.101663	0	up
CD4T	13	FOXRED1	0.244335	0.0284663	0	up
CD4T	13	FOXP4	0.517838	0.0287713	0	up
CD4T	13	FOXO3	0.455566	0.0339022	0	up
CD4T	13	FOXM1	0.457904	0.0422376	0	up
CD4T	13	FOXF1	0.2895	0.0293071	0	up
CD4T	13	FOXA2	0.991599	0.0750389	0	up
CD4T	13	FOXA1	2.15859	0.06172	0	up
CD4T	13	FNTA	0.296128	0.0231332	0	up
CD4T	13	FMOD	0.318384	0.0340247	0	up
CD4T	13	FLNB	0.449308	0.0215969	0	up
CD4T	13	FLII	0.166256	0.0100125	0	up
CD4T	13	FIP1L1	0.197226	0.0178402	0	up
CD4T	13	FIBP	0.18536	0.0208721	0	up
CD4T	13	FH	0.325424	0.029467	0	up
CD4T	13	FEN1	0.48017	0.0287257	0	up
CD4T	13	KPNA2	0.291606	0.0207944	0	up
CD4T	13	HADHB	0.187868	0.0178409	0	up
CD4T	13	HDAC1	0.177452	0.0108296	0	up
CD4T	13	IRS1	0.267937	0.0287517	0	up
CD4T	13	IRF2BPL	0.241672	0.0276872	0	up
CD4T	13	IRF1	0.093834	0.00842916	0	up
CD4T	13	IRAK1	0.157465	0.0167314	0	up
CD4T	13	IQGAP1	0.173367	0.0117545	0	up
CD4T	13	IPO7	0.362145	0.0144272	0	up
CD4T	13	IPO5	0.378323	0.0229297	0	up
CD4T	13	INSR	0.645095	0.0532486	0	up
CD4T	13	ITCH	0.208211	0.0198194	0	up
CD4T	13	INSC	0.736317	0.0597274	0	up
CD4T	13	INO80D	0.206413	0.024658	0	up
CD4T	13	ING1	0.299605	0.0271788	0	up
CD4T	13	IMPDH2	0.585623	0.0139484	0	up
CD4T	13	IMMT	0.185161	0.0171146	0	up
CD4T	13	ILK	0.254654	0.0222166	0	up
CD4T	13	ILF3	0.191191	0.0102664	0	up
CD4T	13	IL17F	0.149737	0.0128355	0	up
CD4T	13	IL17A	0.186288	0.0184038	0	up
CD4T	13	INPPL1	0.205755	0.0142074	0	up
CD4T	13	ITGA2	0.482892	0.0545462	0	up
CD4T	13	ITGA3	0.469181	0.0401819	0	up
CD4T	13	ITPKA	0.856697	0.0677252	0	up
CD4T	13	KLHL8	0.431499	0.0442638	0	up
CD4T	13	KLF5	1.10364	0.0304464	0	up
CD4T	13	KLF16	0.251458	0.0280604	0	up
CD4T	13	KIF5B	0.390266	0.0140825	0	up
CD4T	13	KIF2A	0.245154	0.0177334	0	up
CD4T	13	KIF20A	0.525132	0.0498984	0	up
CD4T	13	KIAA1191	0.250815	0.0275534	0	up
CD4T	13	KHSRP	0.247911	0.0180965	0	up
CD4T	13	KHDRBS1	0.234283	0.0120123	0	up
CD4T	13	KDM5B	0.217511	0.018932	0	up
CD4T	13	KDM1A	0.236226	0.0204731	0	up
CD4T	13	KCTD5	0.191327	0.0224928	0	up
CD4T	13	KCTD10	0.211756	0.0244686	0	up
CD4T	13	JUP	0.773745	0.0556198	0	up
CD4T	13	JPT2	0.442916	0.0242271	0	up
CD4T	13	JPH1	1.20039	0.124635	0	up
CD4T	13	JAK1	0.143277	0.0156126	0	up
CD4T	13	IVNS1ABP	0.219452	0.0220781	0	up
CD4T	13	ITPR3	0.305987	0.0183807	0	up
CD4T	13	IKZF1	0.111066	0.0109813	0	up
CD4T	13	IGFBP2	1.55789	0.0335993	0	up
CD4T	13	IGF2BP3	0.911058	0.081856	0	up
CD4T	13	IGF2BP2	1.26281	0.0318523	0	up
CD4T	13	HNRNPF	0.241439	0.00956717	0	up
CD4T	13	HNRNPD	0.268171	0.00871002	0	up
CD4T	13	HNRNPA1L2	0.212563	0.00693072	0	up
CD4T	13	HNMT	0.424797	0.0320979	0	up
CD4T	13	HNF4A	1.47079	0.0278335	0	up
CD4T	13	HNF1B	1.52617	0.0570635	0	up
CD4T	13	HNF1A	1.38405	0.0810631	0	up
CD4T	13	HMGCR	0.511485	0.0255252	0	up
CD4T	13	HMGA2	0.896954	0.0520476	0	up
CD4T	13	HMGA1	0.436395	0.0204749	0	up
CD4T	13	HK2	0.462172	0.0437319	0	up
CD4T	13	HIF1A	0.126962	0.0103219	0	up
CD4T	13	HHLA2	2.32	0.0730693	0	up
CD4T	13	HEXIM1	0.215862	0.0249171	0	up
CD4T	13	HEXB	0.221718	0.0208753	0	up
CD4T	13	HES1	0.717966	0.0369505	0	up
CD4T	13	HELLS	0.409548	0.0360669	0	up
CD4T	13	HDAC3	0.166599	0.0187174	0	up
CD4T	13	HDAC2	0.321468	0.0166582	0	up
CD4T	13	HNRNPH1	0.17393	0.0059012	0	up
CD4T	13	HCFC1	0.165581	0.0198235	0	up
CD4T	13	HNRNPLL	0.0854423	0.00990501	0	up
CD4T	13	HNRNPUL1	0.0933254	0.00882261	0	up
CD4T	13	IGF2BP1	1.46558	0.0308144	0	up
CD4T	13	IGBP1	0.243624	0.0189103	0	up
CD4T	13	IDH2	0.18612	0.0170933	0	up
CD4T	13	IDH1	0.486647	0.0314355	0	up
CD4T	13	IARS2	0.327793	0.019084	0	up
CD4T	13	HUWE1	0.221229	0.0143678	0	up
CD4T	13	HSPD1	0.566297	0.0114468	0	up
CD4T	13	HSPA9	0.253113	0.0113901	0	up
CD4T	13	HSPA8	0.219994	0.00657026	0	up
CD4T	13	HSPA4	0.266016	0.0200201	0	up
CD4T	13	HSD17B2	0.571594	0.0473132	0	up
CD4T	13	HS6ST2	1.1113	0.0657678	0	up
CD4T	13	HPRT1	0.346507	0.0291549	0	up
CD4T	13	HPCAL1	0.199925	0.0204676	0	up
CD4T	13	HOXB9	1.09727	0.0572824	0	up
CD4T	13	HOXB13	2.20854	0.0582643	0	up
CD4T	13	HOXA9	0.880136	0.0905084	0	up
CD4T	13	HOXA13	1.91405	0.0401168	0	up
CD4T	13	HOXA10	0.956136	0.0603816	0	up
CD4T	13	HNRNPM	0.184727	0.00855144	0	up
CD4T	13	PM20D2	0.581115	0.0472287	0	up
CD4T	13	PNP	0.352667	0.0316971	0	up
CD4T	13	PNPT1	0.413614	0.0381123	0	up
CD4T	13	TK1	0.493777	0.0318915	0	up
CD4T	13	TJP2	0.567687	0.0290282	0	up
CD4T	13	TJP1	0.691768	0.0424735	0	up
CD4T	13	TINAGL1	0.842828	0.0595758	0	up
CD4T	13	THUMPD3	0.23106	0.0272265	0	up
CD4T	13	THRB	1.36746	0.0851521	0	up
CD4T	13	TGM2	0.399195	0.0292817	0	up
CD4T	13	TFRC	0.257616	0.014156	0	up
CD4T	13	TKT	0.409573	0.0134043	0	up
CD4T	13	TFPI	0.319371	0.0337805	0	up
CD4T	13	TFE3	0.169466	0.0171631	0	up
CD4T	13	TFAM	0.377805	0.0265385	0	up
CD4T	13	TES	0.159981	0.0154818	0	up
CD4T	13	TENT5C	-0.137944	0.0144977	0	down
CD4T	13	TDRD3	0.237765	0.0245525	0	up
CD4T	13	TCP1	0.297282	0.013612	0	up
CD4T	13	TCIM	0.241966	0.0239116	0	up
CD4T	13	TCF7L2	0.57174	0.0608144	0	up
CD4T	13	TFEB	0.306444	0.0342136	0	up
CD4T	13	TM9SF4	0.312114	0.0247527	0	up
CD4T	13	TMEM123	0.201153	0.0241385	0	up
CD4T	13	TMEM14C	0.308108	0.0197671	0	up
CD4T	13	TP53	0.366281	0.013691	0	up
CD4T	13	TOP2B	0.174097	0.0149418	0	up
CD4T	13	TOP2A	0.590062	0.0319418	0	up
CD4T	13	TOP1MT	0.378141	0.0406875	0	up
CD4T	13	TOP1	0.213095	0.0159366	0	up
CD4T	13	TONSL	0.476669	0.0429206	0	up
CD4T	13	TOMM34	0.329339	0.0264427	0	up
CD4T	13	TNIP1	0.138665	0.00998354	0	up
CD4T	13	TNFRSF10B	0.31792	0.0216708	0	up
CD4T	13	TMX2	0.252845	0.0243064	0	up
CD4T	13	TMTC4	0.346344	0.0417516	0	up
CD4T	13	TMPRSS2	2.89474	0.0400551	0	up
CD4T	13	TMPO	0.207936	0.0218434	0	up
CD4T	13	TMEM98	0.587887	0.0267705	0	up
CD4T	13	TMEM97	0.966141	0.0334169	0	up
CD4T	13	TMEM45B	1.63494	0.0244563	0	up
CD4T	13	TMEM33	0.322752	0.0360872	0	up
CD4T	13	TMEM192	0.501748	0.0537271	0	up
CD4T	13	TMEM164	0.307763	0.0333537	0	up
CD4T	13	TBX4	0.748663	0.0845685	0	up
CD4T	13	TBL2	0.378687	0.0305193	0	up
CD4T	13	TARDBP	0.199134	0.0144119	0	up
CD4T	13	TACC2	1.07636	0.0398864	0	up
CD4T	13	SREBF1	0.270942	0.0208293	0	up
CD4T	13	SRC	0.385611	0.0451872	0	up
CD4T	13	SQSTM1	0.272928	0.0200284	0	up
CD4T	13	SQLE	0.706459	0.0330975	0	up
CD4T	13	SPTBN1	0.33478	0.0111225	0	up
CD4T	13	SPATS2L	0.166484	0.0176404	0	up
CD4T	13	SP3	0.157683	0.0160787	0	up
CD4T	13	SOX9	1.33514	0.0264376	0	up
CD4T	13	SORD	0.898639	0.020792	0	up
CD4T	13	SOD1	0.159132	0.0107848	0	up
CD4T	13	SOCS3	0.119376	0.0114157	0	up
CD4T	13	SNX4	0.34801	0.0415596	0	up
CD4T	13	SNX27	0.2141	0.0253501	0	up
CD4T	13	SNX17	0.153938	0.0141514	0	up
CD4T	13	SNX1	0.157108	0.0156667	0	up
CD4T	13	SNRPD3	0.368466	0.0280577	0	up
CD4T	13	SNRPB	0.365514	0.0127981	0	up
CD4T	13	SNRNP200	0.106402	0.0123907	0	up
CD4T	13	SND1	0.176363	0.0123558	0	up
CD4T	13	SREBF2	0.293655	0.0145598	0	up
CD4T	13	TPMT	0.284258	0.0304874	0	up
CD4T	13	SRF	0.233708	0.0219398	0	up
CD4T	13	SRPK1	0.255816	0.026359	0	up
CD4T	13	TAB2	0.1741	0.016083	0	up
CD4T	13	SYNCRIP	0.23943	0.0127373	0	up
CD4T	13	SVIL	0.414588	0.0276845	0	up
CD4T	13	SURF6	0.254805	0.0295115	0	up
CD4T	13	SUMO1	0.18708	0.0214095	0	up
CD4T	13	STX7	0.297082	0.0294246	0	up
CD4T	13	STUB1	0.185505	0.0167914	0	up
CD4T	13	STRN4	0.245004	0.0212541	0	up
CD4T	13	STMN2	-0.723091	0.0767422	0	down
CD4T	13	STMN1	0.353659	0.026375	0	up
CD4T	13	STK4	0.123166	0.0139679	0	up
CD4T	13	STAU1	0.243026	0.0132438	0	up
CD4T	13	STAT6	0.146788	0.0142766	0	up
CD4T	13	STAT3	0.167573	0.012385	0	up
CD4T	13	ST14	1.52702	0.0167689	0	up
CD4T	13	SSRP1	0.30893	0.0153337	0	up
CD4T	13	SSB	0.28802	0.016247	0	up
CD4T	13	SRSF2	0.238498	0.0265473	0	up
CD4T	13	SRSF1	0.267689	0.0139942	0	up
CD4T	13	SRI	0.305955	0.0163911	0	up
CD4T	13	SNAP23	0.246262	0.0241622	0	up
CD4T	13	TPX2	0.509435	0.0349956	0	up
CD4T	13	TRAF3	0.214745	0.025119	0	up
CD4T	13	WEE1	0.445705	0.0298751	0	up
CD4T	13	WDR77	0.245727	0.0251553	0	up
CD4T	13	WDR72	2.04461	0.117164	0	up
CD4T	13	WDR26	0.0957182	0.0102664	0	up
CD4T	13	WDR12	0.31755	0.0348291	0	up
CD4T	13	WDHD1	0.319822	0.0343109	0	up
CD4T	13	WBP2	0.196504	0.0181594	0	up
CD4T	13	WASL	0.320077	0.0316771	0	up
CD4T	13	WWC1	1.16763	0.0593258	0	up
CD4T	13	WAPL	0.19445	0.0175987	0	up
CD4T	13	VEGFB	0.212324	0.0155541	0	up
CD4T	13	VDAC2	0.277368	0.0177515	0	up
CD4T	13	VDAC1	0.347273	0.013588	0	up
CD4T	13	VASP	0.194458	0.0128303	0	up
CD4T	13	VAPB	0.340246	0.0277442	0	up
CD4T	13	VAMP3	0.219516	0.0244502	0	up
CD4T	13	USP7	0.166148	0.0159873	0	up
CD4T	13	USP53	0.576282	0.0612836	0	up
CD4T	13	VPS35	0.310104	0.0181524	0	up
CD4T	13	WWP1	0.272484	0.0210065	0	up
CD4T	13	XDH	1.84883	0.0445456	0	up
CD4T	13	XPNPEP1	0.270901	0.0205691	0	up
CD4T	13	ZNF768	0.567335	0.032199	0	up
CD4T	13	ZNF512	0.182216	0.0197068	0	up
CD4T	13	ZNF395	0.645362	0.0620249	0	up
CD4T	13	ZFHX3	0.653538	0.0717329	0	up
CD4T	13	ZFAND5	0.204866	0.0164112	0	up
CD4T	13	ZCCHC3	0.323205	0.0311102	0	up
CD4T	13	ZC3HAV1L	0.27844	0.0324551	0	up
CD4T	13	ZC3H18	0.149346	0.0168229	0	up
CD4T	13	ZC3H12A	0.324695	0.0170621	0	up
CD4T	13	YY1	0.264221	0.0205548	0	up
CD4T	13	YWHAZ	0.177888	0.00647883	0	up
CD4T	13	YWHAQ	0.224632	0.00865315	0	up
CD4T	13	YTHDF3	0.173339	0.020338	0	up
CD4T	13	YES1	0.475907	0.0298611	0	up
CD4T	13	YAP1	0.445806	0.0306775	0	up
CD4T	13	XRCC6	0.231784	0.00931697	0	up
CD4T	13	XRCC5	0.189246	0.0128731	0	up
CD4T	13	XPR1	0.260139	0.0277557	0	up
CD4T	13	XPO1	0.23271	0.0159559	0	up
CD4T	13	USP5	0.249281	0.0160881	0	up
CD4T	13	USP38	0.208746	0.0231624	0	up
CD4T	13	USP11	0.215694	0.0213846	0	up
CD4T	13	USP10	0.21965	0.0176461	0	up
CD4T	13	TUBG1	0.310072	0.0367399	0	up
CD4T	13	TUBB	0.287952	0.00675761	0	up
CD4T	13	TSPOAP1	0.222721	0.0196808	0	up
CD4T	13	TSPAN8	2.15884	0.0398555	0	up
CD4T	13	TSPAN7	1.41867	0.0758508	0	up
CD4T	13	TSPAN3	0.622821	0.020451	0	up
CD4T	13	TSPAN18	0.558545	0.03757	0	up
CD4T	13	TSPAN14	0.140852	0.0147285	0	up
CD4T	13	TSPAN13	1.24924	0.0396708	0	up
CD4T	13	TSPAN12	0.954124	0.0727099	0	up
CD4T	13	TRPM7	0.222635	0.0231821	0	up
CD4T	13	TRPM6	1.41714	0.103176	0	up
CD4T	13	TRPM4	0.498508	0.0492065	0	up
CD4T	13	TRPA1	0.289921	0.0257421	0	up
CD4T	13	TRIP13	0.578941	0.0621533	0	up
CD4T	13	TRIM28	0.289132	0.01535	0	up
CD4T	13	TRAP1	0.365237	0.0189478	0	up
CD4T	13	TRAF4	0.38575	0.0339056	0	up
CD4T	13	TRAF3IP2	0.341464	0.0403284	0	up
CD4T	13	TUFM	0.311312	0.0144843	0	up
CD4T	13	TRAF2	0.214262	0.0226334	0	up
CD4T	13	TXNDC9	0.223495	0.024588	0	up
CD4T	13	TYMS	0.626951	0.0195756	0	up
CD4T	13	UQCC3	0.369149	0.0367371	0	up
CD4T	13	UQCC1	0.250751	0.0286833	0	up
CD4T	13	UPF1	0.170611	0.0141846	0	up
CD4T	13	UNG	0.363159	0.0260046	0	up
CD4T	13	UNC119	0.300597	0.0253471	0	up
CD4T	13	UMPS	0.390869	0.0252083	0	up
CD4T	13	UHRF1	0.491327	0.0294332	0	up
CD4T	13	UGDH	0.383918	0.0306438	0	up
CD4T	13	UBE3A	0.246645	0.0209341	0	up
CD4T	13	UBE2T	0.501569	0.0394997	0	up
CD4T	13	UBE2I	0.251606	0.0188017	0	up
CD4T	13	UBE2D3	0.195623	0.0129001	0	up
CD4T	13	UBE2D2	0.245229	0.0199378	0	up
CD4T	13	UBE2C	0.844139	0.0654885	0	up
CD4T	13	UBD	0.31257	0.025533	0	up
CD4T	13	UBAP2L	0.162619	0.012735	0	up
CD4T	13	UBAP2	0.330894	0.033365	0	up
CD4T	13	UBA1	0.151922	0.0170223	0	up
CD4T	13	U2AF2	0.206053	0.0114403	0	up
CD4T	13	TXNRD1	0.219933	0.0222109	0	up
CD4T	13	SMC4	0.250605	0.0231828	0	up
CD4T	13	SMC3	0.171771	0.0167658	0	up
CD4T	13	SMC1A	0.175072	0.0155524	0	up
CD4T	13	RAC1	0.225055	0.00836202	0	up
CD4T	13	RABL6	0.202755	0.0175021	0	up
CD4T	13	RAB7A	0.203075	0.0127292	0	up
CD4T	13	RAB11A	0.324349	0.0306653	0	up
CD4T	13	PYGB	0.193217	0.0174057	0	up
CD4T	13	PUM3	0.23816	0.0272463	0	up
CD4T	13	PTPRJ	0.160839	0.0173864	0	up
CD4T	13	PTPRG	0.646514	0.0394385	0	up
CD4T	13	RACGAP1	0.351735	0.0283314	0	up
CD4T	13	PTPRF	1.03107	0.0498807	0	up
CD4T	13	PTPA	0.211864	0.0197835	0	up
CD4T	13	PTP4A1	0.337218	0.0259908	0	up
CD4T	13	PTOV1	0.24276	0.0279842	0	up
CD4T	13	PTK2	0.528355	0.0412461	0	up
CD4T	13	PTGFRN	0.246673	0.0279554	0	up
CD4T	13	PTDSS1	0.19635	0.0189445	0	up
CD4T	13	PTCD3	0.181344	0.0198218	0	up
CD4T	13	PTBP1	0.272357	0.0122296	0	up
CD4T	13	PTPN11	0.221766	0.0163147	0	up
CD4T	13	RAF1	0.195266	0.017169	0	up
CD4T	13	RAN	0.29779	0.0118877	0	up
CD4T	13	RANBP2	0.143498	0.0150738	0	up
CD4T	13	RHOA	0.155091	0.00974657	0	up
CD4T	13	RGN	1.18177	0.0775293	0	up
CD4T	13	RFC5	0.326328	0.0306916	0	up
CD4T	13	RFC3	0.55401	0.0410318	0	up
CD4T	13	REST	0.205874	0.0208386	0	up
CD4T	13	RELA	0.158864	0.0182688	0	up
CD4T	13	REEP6	1.03333	0.0649373	0	up
CD4T	13	RBX1	0.355617	0.0300696	0	up
CD4T	13	RBMX	0.240026	0.0142963	0	up
CD4T	13	RBM23	0.18386	0.0219	0	up
CD4T	13	RBM12	0.18558	0.0191536	0	up
CD4T	13	RBL2	0.150164	0.0130352	0	up
CD4T	13	RBBP7	0.309824	0.0208136	0	up
CD4T	13	RBBP4	0.153228	0.0111096	0	up
CD4T	13	RB1	0.33577	0.0292129	0	up
CD4T	13	RASSF3	0.190534	0.0219509	0	up
CD4T	13	RAP1A	0.138792	0.00806043	0	up
CD4T	13	RANGAP1	0.14102	0.014937	0	up
CD4T	13	RANBP3	0.159193	0.0163905	0	up
CD4T	13	PSPC1	0.155939	0.0159282	0	up
CD4T	13	PSME3	0.238349	0.0169991	0	up
CD4T	13	PSMD4	0.169843	0.0157721	0	up
CD4T	13	PSMD3	0.23706	0.0150011	0	up
CD4T	13	PRCP	0.228639	0.0248436	0	up
CD4T	13	PPP2R1A	0.27602	0.0144538	0	up
CD4T	13	PPP2CA	0.269283	0.0163476	0	up
CD4T	13	PPP1CA	0.174135	0.00981376	0	up
CD4T	13	PPM1H	1.27443	0.0568655	0	up
CD4T	13	PPM1A	0.163633	0.0159605	0	up
CD4T	13	PPIF	0.306223	0.0207255	0	up
CD4T	13	PPID	0.282276	0.0285217	0	up
CD4T	13	POU2F1	0.287945	0.0337644	0	up
CD4T	13	POTEF	0.889727	0.0745391	0	up
CD4T	13	POR	0.22124	0.0264593	0	up
CD4T	13	PON2	0.973566	0.0460715	0	up
CD4T	13	POLR2H	0.231498	0.0209856	0	up
CD4T	13	POLR2G	0.137757	0.0163165	0	up
CD4T	13	POLR2C	0.274352	0.0217697	0	up
CD4T	13	POLR2B	0.172333	0.0138986	0	up
CD4T	13	POLR2A	0.139149	0.0139173	0	up
CD4T	13	POLDIP2	0.291591	0.0226381	0	up
CD4T	13	POGZ	0.157759	0.0169694	0	up
CD4T	13	PREP	0.305997	0.0166833	0	up
CD4T	13	RHOC	0.252461	0.0110337	0	up
CD4T	13	PRKAA1	0.310566	0.0212955	0	up
CD4T	13	PRKAG1	0.217369	0.0254038	0	up
CD4T	13	PSMD2	0.172193	0.0182583	0	up
CD4T	13	PSMD1	0.276665	0.0191136	0	up
CD4T	13	PSMC5	0.174751	0.00998887	0	up
CD4T	13	PSMC2	0.187208	0.0207277	0	up
CD4T	13	PSMB5	0.358845	0.0240941	0	up
CD4T	13	PSMA6	0.26485	0.0145024	0	up
CD4T	13	PRXL2A	0.545219	0.033713	0	up
CD4T	13	PRRG2	1.24105	0.104717	0	up
CD4T	13	PRRC2A	0.119563	0.011364	0	up
CD4T	13	PRR13	0.24053	0.0114536	0	up
CD4T	13	PRPF8	0.203442	0.0105515	0	up
CD4T	13	PRPF31	0.184522	0.018412	0	up
CD4T	13	PRPF19	0.272372	0.0238271	0	up
CD4T	13	PROM1	0.618887	0.0592471	0	up
CD4T	13	PRMT5	0.328027	0.0297176	0	up
CD4T	13	PRMT1	0.280244	0.0146147	0	up
CD4T	13	PRKDC	0.21651	0.0158574	0	up
CD4T	13	PRKCI	0.270719	0.0261682	0	up
CD4T	13	PRKAR1A	0.0979416	0.00990289	0	up
CD4T	13	PRKAB1	0.255248	0.0250681	0	up
CD4T	13	RHOT1	0.261503	0.0284852	0	up
CD4T	13	RIC8A	0.155038	0.0159806	0	up
CD4T	13	RIDA	0.567762	0.0615639	0	up
CD4T	13	SLC22A4	1.01447	0.0937342	0	up
CD4T	13	SLC12A2	1.02587	0.0198512	0	up
CD4T	13	SLC11A2	0.328312	0.021871	0	up
CD4T	13	SLAMF1	0.157629	0.0166321	0	up
CD4T	13	SKA3	0.52028	0.043706	0	up
CD4T	13	SINHCAF	0.309811	0.0274572	0	up
CD4T	13	SIN3A	0.160373	0.017765	0	up
CD4T	13	SIM2	1.72222	0.144001	0	up
CD4T	13	SIGMAR1	0.38856	0.0275525	0	up
CD4T	13	SIAE	0.655263	0.0312374	0	up
CD4T	13	SHROOM1	0.803893	0.0522564	0	up
CD4T	13	SHMT2	0.319927	0.0160016	0	up
CD4T	13	SH3RF2	1.04349	0.0753005	0	up
CD4T	13	SH3GLB2	0.238787	0.0280812	0	up
CD4T	13	SH3BGRL2	1.6555	0.0326391	0	up
CD4T	13	SGK1	0.357766	0.0203207	0	up
CD4T	13	SFRP4	-0.723293	0.0443072	0	down
CD4T	13	SFPQ	0.189823	0.0108143	0	up
CD4T	13	SF3B4	0.221306	0.017159	0	up
CD4T	13	SLC25A1	0.473764	0.0147327	0	up
CD4T	13	SF3B3	0.230584	0.0139894	0	up
CD4T	13	SLC25A13	0.482217	0.0426985	0	up
CD4T	13	SLC25A4	0.544896	0.0607965	0	up
CD4T	13	SMARCE1	0.198482	0.0156128	0	up
CD4T	13	SMARCC1	0.192116	0.0145478	0	up
CD4T	13	SMARCB1	0.200808	0.0190907	0	up
CD4T	13	SMARCA4	0.185472	0.0137114	0	up
CD4T	13	SMARCA2	0.143734	0.0140751	0	up
CD4T	13	SMARCA1	0.462809	0.0410093	0	up
CD4T	13	SMAD3	0.16712	0.0179435	0	up
CD4T	13	SMAD2	0.204432	0.0220641	0	up
CD4T	13	SLCO2B1	0.234433	0.0244816	0	up
CD4T	13	SLC9A3R1	0.181571	0.0147899	0	up
CD4T	13	SLC9A3	0.876285	0.0832744	0	up
CD4T	13	SLC7A7	0.621137	0.0254834	0	up
CD4T	13	SLC6A4	1.93731	0.173816	0	up
CD4T	13	SLC40A1	0.233544	0.01457	0	up
CD4T	13	SLC39A9	0.215652	0.0234444	0	up
CD4T	13	SLC37A4	0.408248	0.0308715	0	up
CD4T	13	SLC2A4RG	0.323605	0.0181377	0	up
CD4T	13	SLC2A1	0.385283	0.0264198	0	up
CD4T	13	SLC29A1	0.580441	0.0380968	0	up
CD4T	13	SLC25A39	0.216676	0.0197543	0	up
CD4T	13	EPRS	0.199842	0.0187157	0	up
CD4T	13	SF3A1	0.107674	0.0119952	0	up
CD4T	13	SERPINH1	0.158308	0.0154606	0	up
CD4T	13	RTCB	0.23922	0.0193609	0	up
CD4T	13	RRS1	0.338782	0.0377738	0	up
CD4T	13	RRM2	0.598993	0.026331	0	up
CD4T	13	RRM1	0.289026	0.0176025	0	up
CD4T	13	RREB1	0.230517	0.0203491	0	up
CD4T	13	RPN1	0.211918	0.0134307	0	up
CD4T	13	RPAP1	0.283699	0.0327668	0	up
CD4T	13	RPA3	0.211577	0.0245139	0	up
CD4T	13	RPA1	0.241173	0.0172911	0	up
CD4T	13	ROCK2	0.472527	0.0412783	0	up
CD4T	13	RNF43	1.50134	0.0474122	0	up
CD4T	13	RNF39	1.16759	0.128313	0	up
CD4T	13	RNF187	0.143085	0.0101642	0	up
CD4T	13	RNF167	0.119858	0.0132751	0	up
CD4T	13	RNF128	1.60094	0.0970251	0	up
CD4T	13	RNASEH2B	0.230642	0.0243084	0	up
CD4T	13	RMND5A	0.340695	0.0183551	0	up
CD4T	13	RIPK4	2.26348	0.109145	0	up
CD4T	13	RIMS4	2.11051	0.0911694	0	up
CD4T	13	RTN4	0.291409	0.0207947	0	up
CD4T	13	SEZ6L2	1.03379	0.0841662	0	up
CD4T	13	RUNX3	0.161511	0.0147036	0	up
CD4T	13	RUVBL2	0.3197	0.0279243	0	up
CD4T	13	SERPINE1	-0.482731	0.0448621	0	down
CD4T	13	SERPINA5	1.34461	0.0799943	0	up
CD4T	13	SERPINA3	0.974089	0.0393741	0	up
CD4T	13	SEPTIN9	0.136641	0.00527699	0	up
CD4T	13	SENP6	0.205407	0.0208902	0	up
CD4T	13	SEMA3C	0.747856	0.0474867	0	up
CD4T	13	SEC23B	0.195281	0.0176763	0	up
CD4T	13	SEC13	0.283433	0.014824	0	up
CD4T	13	SDHB	0.195221	0.018621	0	up
CD4T	13	SDHA	0.223884	0.0110266	0	up
CD4T	13	SCNN1A	1.30909	0.12989	0	up
CD4T	13	SCGN	2.15562	0.147392	0	up
CD4T	13	SCARB1	0.586462	0.0588147	0	up
CD4T	13	SATB2	0.672075	0.0728755	0	up
CD4T	13	SART3	0.188273	0.0169777	0	up
CD4T	13	SAPCD2	0.872947	0.07118	0	up
CD4T	13	SAMD5	0.987665	0.0544691	0	up
CD4T	13	SAFB	0.161915	0.0138119	0	up
CD4T	13	RXRA	0.576019	0.0334063	0	up
CD4T	13	RUVBL1	0.240566	0.0243831	0	up
CD4T	13	EPHX2	0.443953	0.0374469	0	up
CD4T	13	ZYX	0.150449	0.0120947	0	up
CD4T	13	AURKA	0.587118	0.0547107	0	up
CD4T	13	CEBPA	0.839839	0.027033	0	up
CD4T	13	ACACA	0.440585	0.038253	0	up
CD4T	13	DUOX2	0.878896	0.0589884	0	up
CD4T	13	DUOXA2	1.15064	0.0871981	0	up
CD4T	13	DUSP23	0.263397	0.0307022	0	up
CD4T	13	CYCS	0.396451	0.0238095	0	up
CD4T	13	AIFM1	0.216175	0.0254392	0	up
CD4T	13	AIMP2	0.364093	0.0338697	0	up
CD4T	13	CCAR2	0.164622	0.0135965	0	up
CD4T	13	CENPB	0.23562	0.0228831	0	up
CD4T	13	ACAA2	0.26548	0.0201289	0	up
CD4T	13	CENPV	0.986829	0.0423634	0	up
CD4T	13	CXADR	1.12002	0.0509449	0	up
CD4T	13	CBX5	0.236052	0.021275	0	up
CD4T	13	CBX3	0.250604	0.016104	0	up
CD4T	13	CDX2	1.83159	0.034806	0	up
CD4T	13	AHCY	0.815388	0.0189491	0	up
CD4T	13	DST	0.45297	0.022887	0	up
CD4T	13	DSG2	1.92704	0.0458213	0	up
CD4T	13	DAP3	0.15869	0.012242	0	up
CD4T	13	CDK8	0.394645	0.0423243	0	up
CD4T	13	ACE2	2.1317	0.0747779	0	up
CD4T	13	DPM1	0.229126	0.0274282	0	up
CD4T	13	DACT2	1.14906	0.0985759	0	up
CD4T	13	CCDC6	0.218698	0.0216928	0	up
CD4T	13	DPP4	0.205007	0.0205675	0	up
CD4T	13	CEP55	0.429885	0.049998	0	up
CD4T	13	DACH1	1.09357	0.0273393	0	up
CD4T	13	AGMAT	0.407778	0.0422505	0	up
CD4T	13	CDKN1A	0.273578	0.0139528	0	up
CD4T	13	CYP27A1	0.681443	0.038963	0	up
CD4T	13	CDKN3	0.721312	0.0693462	0	up
CD4T	13	CDV3	0.119318	0.0143801	0	up
CD4T	13	DRG1	0.279673	0.0212503	0	up
CD4T	13	CDX1	1.88424	0.0248766	0	up
CD4T	13	APEX1	0.35761	0.0145244	0	up
CD4T	13	CCNA2	0.700484	0.0446935	0	up
CD4T	13	AKT1	0.193438	0.0161723	0	up
CD4T	13	CBFB	0.194267	0.0177883	0	up
CD4T	13	CASP3	0.274651	0.0233376	0	up
CD4T	13	CHAF1A	0.332344	0.0318865	0	up
CD4T	13	ALDH1B1	0.280682	0.0233818	0	up
CD4T	13	EEF1G	0.215948	0.00250206	0	up
CD4T	13	CTSH	0.25839	0.0174951	0	up
CD4T	13	CHD3	0.0787992	0.00929454	0	up
CD4T	13	CHD7	0.462584	0.0452136	0	up
CD4T	13	CHEK1	0.582299	0.0367209	0	up
CD4T	13	CASP1	0.154641	0.0166396	0	up
CD4T	13	ABI3	0.190737	0.011416	0	up
CD4T	13	CASK	0.400672	0.0305972	0	up
CD4T	13	ASPN	-0.671815	0.0726975	0	down
CD4T	13	ALDH3A2	0.348622	0.0318887	0	up
CD4T	13	ABHD11	0.567252	0.0570154	0	up
CD4T	13	EFTUD2	0.229565	0.0253525	0	up
CD4T	13	CTSL	0.144367	0.0142815	0	up
CD4T	13	CTTN	0.465612	0.0204468	0	up
CD4T	13	AP2A2	0.188131	0.0194215	0	up
CD4T	13	CASP6	0.475837	0.0405822	0	up
CD4T	13	ARRB2	0.173903	0.0117368	0	up
CD4T	13	CFDP1	0.24054	0.0269165	0	up
CD4T	13	CUL4A	0.280762	0.020424	0	up
CD4T	13	EBP	0.475214	0.0215515	0	up
CD4T	13	AP3D1	0.144253	0.0137509	0	up
CD4T	13	ASCC3	0.213119	0.0227545	0	up
CD4T	13	AP2M1	0.186862	0.00844343	0	up
CD4T	13	CFB	0.982227	0.0215206	0	up
CD4T	13	ECE1	0.194765	0.0192629	0	up
CD4T	13	ASF1B	0.580413	0.0550879	0	up
CD4T	13	ECHS1	0.274288	0.0286557	0	up
CD4T	13	CGNL1	0.725907	0.0644497	0	up
CD4T	13	ECPAS	0.164753	0.0197888	0	up
CD4T	13	AKT2	0.132009	0.0154549	0	up
CD4T	13	EDA	1.34832	0.135047	0	up
CD4T	13	CDC25A	0.683433	0.0584614	0	up
CD4T	13	ECHDC1	0.240577	0.0250977	0	up
CD4T	13	CDK4	0.505344	0.0208853	0	up
CD4T	13	DAZAP1	0.217922	0.0168822	0	up
CD4T	13	CCNB1	0.557448	0.0319199	0	up
CD4T	13	ADAMTS19	1.05698	0.120325	0	up
CD4T	13	CORO1B	0.229355	0.0256849	0	up
CD4T	13	ARF1	0.20246	0.0123452	0	up
CD4T	13	CDC42	0.15005	0.0113712	0	up
CD4T	13	CD2AP	0.296937	0.0269173	0	up
CD4T	13	DHX9	0.252665	0.0152739	0	up
CD4T	13	CDC42BPG	1.1073	0.0459524	0	up
CD4T	13	CD247	0.0745542	0.00780136	0	up
CD4T	13	DDX27	0.144805	0.0144252	0	up
CD4T	13	ARF6	0.202415	0.0122994	0	up
CD4T	13	DIP2B	0.32948	0.0317583	0	up
CD4T	13	DIS3	0.236876	0.0220889	0	up
CD4T	13	CDC6	0.551173	0.049491	0	up
CD4T	13	CD151	0.387256	0.0306826	0	up
CD4T	13	CDCA3	0.620499	0.0613617	0	up
CD4T	13	ADAM9	0.276324	0.0267607	0	up
CD4T	13	CD3E	0.076296	0.00453008	0	up
CD4T	13	ACTN4	0.254816	0.00820593	0	up
CD4T	13	CD58	0.16847	0.0161886	0	up
CD4T	13	DDX6	0.159892	0.0108093	0	up
CD4T	13	DEK	0.234789	0.0190251	0	up
CD4T	13	DEPTOR	0.862046	0.0668607	0	up
CD4T	13	CDC20	0.461752	0.0325748	0	up
CD4T	13	DERL3	-0.270625	0.0306424	0	down
CD4T	13	DGAT1	0.429166	0.0207182	0	up
CD4T	13	APPBP2	0.244082	0.0272889	0	up
CD4T	13	CDCA7L	0.446742	0.0504784	0	up
CD4T	13	CDC123	0.234451	0.0186585	0	up
CD4T	13	DDX3X	0.143862	0.0116362	0	up
CD4T	13	CD83	0.278307	0.0243292	0	up
CD4T	13	DDX39B	0.142857	0.00818449	0	up
CD4T	13	CD82	0.149841	0.0118367	0	up
CD4T	13	CD68	0.338934	0.0209468	0	up
CD4T	13	CDC34	0.205225	0.0208024	0	up
CD4T	13	CDC37	0.11449	0.0134776	0	up
CD4T	13	DHFR	0.350517	0.0385848	0	up
CD4T	13	DKC1	0.391322	0.0193568	0	up
CD4T	13	DLD	0.21636	0.0178847	0	up
CD4T	13	CDCP1	0.741644	0.068546	0	up
CD4T	13	ADNP	0.232407	0.0180192	0	up
CD4T	13	DDB1	0.194727	0.015401	0	up
CD4T	13	DNAJA1	0.237682	0.0141101	0	up
CD4T	13	DCTN1	0.178035	0.0174287	0	up
CD4T	13	CDK2	0.329788	0.0393716	0	up
CD4T	13	CCNE1	0.651926	0.061242	0	up
CD4T	13	ACLY	0.228274	0.0135806	0	up
CD4T	13	CCT2	0.346991	0.0155443	0	up
CD4T	13	DNAJC10	0.17875	0.0180296	0	up
CD4T	13	DNM2	0.133433	0.0108958	0	up
CD4T	13	DNMT1	0.170056	0.0143732	0	up
CD4T	13	APOB	0.648691	0.0382936	0	up
CD4T	13	CCND2	0.29389	0.0122575	0	up
CD4T	13	APMAP	0.211117	0.0193626	0	up
CD4T	13	CCND1	0.439622	0.0306893	0	up
CD4T	13	API5	0.176991	0.0178143	0	up
CD4T	13	DNAJC9	0.25222	0.0226074	0	up
CD4T	13	CARD10	1.02363	0.064665	0	up
CD4T	13	CDK18	0.564825	0.0624668	0	up
CD4T	13	ADD1	0.138401	0.0109851	0	up
CD4T	13	DLEU1	0.343398	0.0316984	0	up
CD4T	13	DDX1	0.278863	0.0192383	0	up
CD4T	13	CD14	0.13903	0.0139807	0	up
CD4T	13	DDR1	1.42714	0.0332642	0	up
CD4T	13	DLX4	1.24045	0.138752	0	up
CD4T	13	CDHR2	1.62962	0.130603	0	up
CD4T	13	CCT8	0.217613	0.0128522	0	up
CD4T	13	ADGRA3	0.682825	0.0736789	0	up
CD4T	13	CCT7	0.366855	0.0125676	0	up
CD4T	13	CCT6A	0.317414	0.013499	0	up
CD4T	13	CDK1	0.650046	0.0579421	0	up
CD4T	13	DMKN	1.22706	0.0585571	0	up
CD4T	13	CDK16	0.254141	0.0214325	0	up
CD4T	13	CCT5	0.356904	0.0131599	0	up
CD4T	13	ADAR	0.0944494	0.0101216	0	up
CD4T	13	CCT3	0.269354	0.0103763	0	up
CD4T	13	DDIT4L	1.87094	0.157617	0	up
CD4T	13	CANX	0.320343	0.0142254	0	up
CD4T	13	CTTNBP2NL	0.272727	0.0306704	0	up
CD4T	13	ALDH7A1	0.628618	0.0307589	0	up
CD4T	13	ELN	-0.509289	0.0598608	0	down
CD4T	13	ATP5F1A	0.196611	0.0066964	0	up
CD4T	13	ATP5F1C	0.221508	0.0158305	0	up
CD4T	13	CLPTM1L	0.152246	0.0148656	0	up
CD4T	13	BECN1	0.141074	0.0152473	0	up
CD4T	13	BCR	0.246385	0.0262798	0	up
CD4T	13	CLPX	0.176745	0.0189239	0	up
CD4T	13	CSE1L	0.317332	0.0253215	0	up
CD4T	13	BCOR	0.267508	0.0273562	0	up
CD4T	13	ANKRD44	0.148799	0.0154351	0	up
CD4T	13	BCL2L2	0.386021	0.0327829	0	up
CD4T	13	CLTC	0.214994	0.0108454	0	up
CD4T	13	EMD	0.17055	0.017735	0	up
CD4T	13	CMSS1	0.422485	0.0491888	0	up
CD4T	13	CMTM8	0.394657	0.0461569	0	up
CD4T	13	BCL2L1	0.241957	0.014815	0	up
CD4T	13	ATP6V1H	0.293276	0.0333634	0	up
CD4T	13	CNOT1	0.223191	0.013772	0	up
CD4T	13	ANP32E	0.187145	0.0198831	0	up
CD4T	13	CSK	0.147234	0.00877046	0	up
CD4T	13	CKS2	0.56243	0.0388083	0	up
CD4T	13	CLCN3	0.307173	0.0274402	0	up
CD4T	13	EIF4G1	0.27366	0.00996293	0	up
CD4T	13	BMI1	0.22265	0.0237579	0	up
CD4T	13	EIF5A	0.394035	0.010582	0	up
CD4T	13	ANXA5	0.173114	0.0103252	0	up
CD4T	13	CLDN7	1.99973	0.0357712	0	up
CD4T	13	ELF4	0.152955	0.0165001	0	up
CD4T	13	ATF4	0.152552	0.0103315	0	up
CD4T	13	ANXA2	0.301494	0.00782553	0	up
CD4T	13	ANPEP	0.319851	0.0311791	0	up
CD4T	13	ELAC2	0.212953	0.0221918	0	up
CD4T	13	ATP2A2	0.182217	0.0173072	0	up
CD4T	13	BIRC5	0.518704	0.0293964	0	up
CD4T	13	ELAVL1	0.195687	0.0172336	0	up
CD4T	13	CSNK1A1	0.184072	0.01901	0	up
CD4T	13	ATP1A1	0.310475	0.0100993	0	up
CD4T	13	CKAP5	0.247662	0.0215425	0	up
CD4T	13	CRYZ	0.290199	0.0302742	0	up
CD4T	13	BCL11A	0.958951	0.0784754	0	up
CD4T	13	AMOT	0.941595	0.0527954	0	up
CD4T	13	ALYREF	0.279265	0.0137349	0	up
CD4T	13	ATXN2L	0.134202	0.0110275	0	up
CD4T	13	ENTPD2	1.41055	0.13761	0	up
CD4T	13	EP300	0.132676	0.0156897	0	up
CD4T	13	CPSF6	0.17536	0.0119507	0	up
CD4T	13	CPS1	1.18807	0.0752052	0	up
CD4T	13	BATF	0.128687	0.00883894	0	up
CD4T	13	EPAS1	0.282777	0.0173772	0	up
CD4T	13	EPCAM	2.52019	0.0139241	0	up
CD4T	13	COMT	0.346004	0.0179396	0	up
CD4T	13	COPS5	0.210958	0.0227033	0	up
CD4T	13	AXIN2	1.41729	0.0459711	0	up
CD4T	13	AURKB	0.673431	0.040949	0	up
CD4T	13	COQ8A	0.386601	0.0357068	0	up
CD4T	13	EPHA1	0.585592	0.063316	0	up
CD4T	13	AMACR	0.685987	0.0413703	0	up
CD4T	13	ANKRD40	0.217744	0.0251471	0	up
CD4T	13	BAX	0.203587	0.0232909	0	up
CD4T	13	ALPK3	1.36735	0.0665825	0	up
CD4T	13	COASY	0.260289	0.0248134	0	up
CD4T	13	CRKL	0.264961	0.0251843	0	up
CD4T	13	CRK	0.249576	0.0277071	0	up
CD4T	13	ATP7B	1.12057	0.0683074	0	up
CD4T	13	COBLL1	0.672761	0.0652541	0	up
CD4T	13	BCCIP	0.299004	0.0201774	0	up
CD4T	13	CREG1	0.274342	0.0215964	0	up
CD4T	13	ANAPC1	0.197919	0.0198151	0	up
CD4T	13	ALKBH5	0.216919	0.0196252	0	up
CD4T	13	COL10A1	-0.60349	0.0653934	0	down
CD4T	13	CREB3	0.238408	0.0266537	0	up
CD4T	13	ABAT	0.320249	0.0271452	0	up
CD4T	13	ALOX5	0.348252	0.0418607	0	up
CD4T	13	BCAM	1.30992	0.0399909	0	up
CD4T	13	COL17A1	1.92451	0.173899	0	up
CD4T	13	COL5A1	0.0816716	0.00874796	0	up
CD4T	13	COCH	0.83797	0.0992137	0	up
CD4T	13	CSNK2A1	0.251562	0.0170748	0	up
CD4T	13	ANXA3	1.58042	0.0345796	0	up
CD4T	13	DDX55	0.243663	0.0262654	0	up
CD4T	13	ATIC	0.30895	0.017849	0	up
CD4T	13	EIF4EBP2	0.244247	0.0163807	0	up
CD4T	13	CTBP1	0.134699	0.0107821	0	up
CD4T	13	CALM3	0.206489	0.0108364	0	up
CD4T	13	BRIX1	0.336972	0.0332759	0	up
CD4T	13	CACNA1D	1.44802	0.110938	0	up
CD4T	13	EIF1B	0.248766	0.0294561	0	up
CD4T	13	CST1	0.36997	0.0326326	0	up
CD4T	13	CAND1	0.238721	0.0179767	0	up
CD4T	13	BRI3BP	0.41269	0.0338493	0	up
CD4T	13	AP1B1	0.171961	0.014747	0	up
CD4T	13	CKAP2	0.311906	0.0288614	0	up
CD4T	13	CTSC	0.148487	0.0116078	0	up
CD4T	13	CKAP4	0.453531	0.0233012	0	up
CD4T	13	CHKA	0.750011	0.0580087	0	up
CD4T	13	CAD	0.233644	0.0279318	0	up
CD4T	13	CTBP2	0.614673	0.0668916	0	up
CD4T	13	CTCF	0.170735	0.0191732	0	up
CD4T	13	CTNNB1	0.347159	0.0109318	0	up
CD4T	13	EHF	1.49086	0.0452049	0	up
CD4T	13	CTNNAL1	0.470199	0.0421261	0	up
CD4T	13	C9	2.53915	0.267094	0	up
CD4T	13	CTNND1	0.564007	0.0184548	0	up
CD4T	13	EHMT2	0.25533	0.0252978	0	up
CD4T	13	ABCC6	1.18584	0.0752139	0	up
CD4T	13	CTSA	0.152871	0.0159721	0	up
CD4T	13	C1QBP	0.366728	0.0132479	0	up
CD4T	13	CHRNA7	3.75158	0.136079	0	up
CD4T	13	CTNNA1	0.315136	0.0128187	0	up
CD4T	13	EIF1AY	0.210875	0.0253548	0	up
CD4T	13	BUB1B	0.607579	0.0640593	0	up
CD4T	13	CTDSPL	0.418015	0.0338993	0	up
CD4T	13	CACYBP	0.192868	0.0185384	0	up
CD4T	13	ATL2	0.367727	0.0357247	0	up
CD4T	13	EIF3A	0.220313	0.00982664	0	up
CD4T	13	CACUL1	0.325315	0.0382317	0	up
CD4T	13	CSNK2B	0.174935	0.0101287	0	up
CD4T	13	EIF4E	0.292864	0.0275712	0	up
CD4T	13	ABCB6	0.602967	0.0663059	0	up
CD4T	13	EIF4A3	0.231336	0.0200773	0	up
CD4T	13	BRD4	0.132017	0.0134193	0	up
CD4T	13	ALDOA	0.230855	0.0166476	0	up
CD4T	13	EIF4EBP1	0.350089	0.0296776	0	up
CD4T	13	EIF4A1	0.340053	0.00687863	0	up
CD4T	13	CSNK2A2	0.287584	0.0197158	0	up
CD4T	13	EIF3C	0.266228	0.00950032	0	up
CD4T	13	DIP2A	0.106345	0.0130047	5.81843e-16	up
CD4T	13	TP53BP1	0.190665	0.0232373	5.81843e-16	up
CD4T	13	RAB5A	0.203769	0.024832	5.81843e-16	up
CD4T	13	RAB8A	0.149666	0.0182225	5.81843e-16	up
CD4T	13	BTAF1	0.156953	0.0189656	5.81843e-16	up
CD4T	13	YTHDF1	0.173807	0.021194	5.81843e-16	up
CD4T	13	PTPN2	0.122073	0.0147339	5.81843e-16	up
CD4T	13	PIK3CB	0.27099	0.0331232	5.81843e-16	up
CD4T	13	EMC1	0.204046	0.0249419	5.81843e-16	up
CD4T	13	FNDC3B	0.18498	0.0223913	5.81843e-16	up
CD4T	13	BRD3	0.230801	0.0279924	5.81843e-16	up
CD4T	13	HIPK3	0.158787	0.0192473	5.81843e-16	up
CD4T	13	ZMIZ2	0.114458	0.0140119	5.81843e-16	up
CD4T	13	WDR74	0.23853	0.0290622	5.81843e-16	up
CD4T	13	PTEN	0.14006	0.0169934	5.81843e-16	up
CD4T	13	TOPBP1	0.187202	0.0228062	5.81843e-16	up
CD4T	13	KLHDC2	0.214223	0.0260894	5.81843e-16	up
CD4T	13	HECTD4	0.160943	0.0198246	1.14918e-15	up
CD4T	13	BMP2K	0.323969	0.0398036	1.14918e-15	up
CD4T	13	PRKCZ	0.286516	0.0352273	1.14918e-15	up
CD4T	13	HECA	0.0883863	0.0108966	1.14918e-15	up
CD4T	13	CCDC51	0.480623	0.0589873	1.14918e-15	up
CD4T	13	GBP5	0.0869196	0.0106839	1.14918e-15	up
CD4T	13	PRKCD	0.200939	0.0247349	1.14918e-15	up
CD4T	13	HSF1	0.173263	0.0212873	1.14918e-15	up
CD4T	13	NSUN2	0.200996	0.024635	1.14918e-15	up
CD4T	13	FAM53C	0.184238	0.0227198	1.14918e-15	up
CD4T	13	LARP4B	0.164449	0.0202756	1.14918e-15	up
CD4T	13	MDFIC	0.140342	0.0172556	1.14918e-15	up
CD4T	13	GSE1	0.248834	0.0305073	1.14918e-15	up
CD4T	13	CENPF	0.407603	0.0505333	1.70578e-15	up
CD4T	13	POLR2M	0.201563	0.0249772	1.70578e-15	up
CD4T	13	DDX21	0.18756	0.0232031	1.70578e-15	up
CD4T	13	SCRN1	0.359038	0.0445079	1.70578e-15	up
CD4T	13	DAP	0.142061	0.0175865	1.70578e-15	up
CD4T	13	FLOT2	0.115703	0.0143589	1.70578e-15	up
CD4T	13	PRSS16	0.789641	0.0979177	1.70578e-15	up
CD4T	13	THAP11	0.151124	0.0187235	1.70578e-15	up
CD4T	13	HTT	0.151255	0.0186868	1.70578e-15	up
CD4T	13	RARA	0.165631	0.0205116	1.70578e-15	up
CD4T	13	PGAM5	0.270418	0.0334664	1.70578e-15	up
CD4T	13	OGT	0.088617	0.011022	2.25937e-15	up
CD4T	13	PANK2	0.270694	0.033641	2.25937e-15	up
CD4T	13	ACSL4	0.149449	0.0185965	2.25937e-15	up
CD4T	13	SOX6	0.667334	0.0830675	2.25937e-15	up
CD4T	13	ZNF639	0.278997	0.0347353	2.25937e-15	up
CD4T	13	CUL5	0.254955	0.0317341	2.25937e-15	up
CD4T	13	SLC25A10	0.572395	0.0711153	2.25937e-15	up
CD4T	13	TMEM173	0.0770741	0.0096048	2.80833e-15	up
CD4T	13	ANKRD17	0.21259	0.0265583	2.80833e-15	up
CD4T	13	GREM2	-0.704212	0.0878523	2.80833e-15	down
CD4T	13	CYFIP2	0.104318	0.0129973	2.80833e-15	up
CD4T	13	CDCA2	0.467343	0.0582909	2.80833e-15	up
CD4T	13	SAT2	0.175305	0.0218625	2.80833e-15	up
CD4T	13	PCID2	0.183926	0.0230252	3.35741e-15	up
CD4T	13	TAP1	0.08288	0.0103585	3.35741e-15	up
CD4T	13	PTPRU	0.594119	0.0743048	3.35741e-15	up
CD4T	13	RRP15	0.332137	0.0415251	3.35741e-15	up
CD4T	13	YY1AP1	0.166331	0.0208574	3.89516e-15	up
CD4T	13	ZNF827	0.297282	0.0372658	3.89516e-15	up
CD4T	13	PTK2B	0.0910685	0.01143	3.89516e-15	up
CD4T	13	DOT1L	0.163695	0.0205358	3.89516e-15	up
CD4T	13	ZNF451	0.189056	0.0237146	3.89516e-15	up
CD4T	13	TTK	0.532228	0.0667573	3.89516e-15	up
CD4T	13	MAP2K4	0.273414	0.0343851	4.42287e-15	up
CD4T	13	RAVER1	0.171046	0.0214943	4.42287e-15	up
CD4T	13	PI4KA	0.127014	0.0159617	4.42287e-15	up
CD4T	13	RCN2	0.311013	0.0391031	4.42287e-15	up
CD4T	13	ORAI2	0.183957	0.0231254	4.42287e-15	up
CD4T	13	SP1	0.173108	0.0217491	4.42287e-15	up
CD4T	13	PPP1R15B	0.138031	0.0173603	4.42287e-15	up
CD4T	13	P2RX4	0.252252	0.0317885	4.96656e-15	up
CD4T	13	CES1	0.688216	0.0865906	4.96656e-15	up
CD4T	13	S100A1	1.01625	0.128176	5.51332e-15	up
CD4T	13	PRPSAP1	0.177561	0.0224236	6.04242e-15	up
CD4T	13	ARRB1	0.27167	0.034326	6.04242e-15	up
CD4T	13	GPN1	0.172781	0.0218338	6.04242e-15	up
CD4T	13	JAK3	0.0650994	0.00822128	6.04242e-15	up
CD4T	13	MIAT	0.0784231	0.00992488	6.56765e-15	up
CD4T	13	NF2	0.177524	0.0224524	6.56765e-15	up
CD4T	13	SLC3A2	0.177119	0.0224012	6.56765e-15	up
CD4T	13	ACTL6A	0.199167	0.025182	6.56765e-15	up
CD4T	13	PMS1	0.281538	0.0356743	7.10847e-15	up
CD4T	13	MAN1B1	0.140802	0.0178473	7.64829e-15	up
CD4T	13	CORIN	-0.564926	0.0716776	8.18714e-15	down
CD4T	13	PTTG1	0.210193	0.0266971	8.725e-15	up
CD4T	13	SMAD7	0.150607	0.0191552	9.24507e-15	up
CD4T	13	PURB	0.204402	0.0259957	9.24507e-15	up
CD4T	13	SLC39A8	0.243376	0.0309491	9.24507e-15	up
CD4T	13	NEK2	0.545717	0.0695621	1.03234e-14	up
CD4T	13	FCGR2A	0.158712	0.020244	1.08569e-14	up
CD4T	13	CCNY	0.16991	0.0217007	1.19317e-14	up
CD4T	13	MTPAP	0.288872	0.0369676	1.35343e-14	up
CD4T	13	GADD45G	0.267011	0.03417	1.35343e-14	up
CD4T	13	IL26	0.167228	0.0214284	1.45907e-14	up
CD4T	13	MAX	0.142436	0.0182482	1.45907e-14	up
CD4T	13	TNPO3	0.171239	0.0219694	1.56573e-14	up
CD4T	13	CDK7	0.234683	0.0301178	1.61827e-14	up
CD4T	13	CBX1	0.220798	0.0283757	1.72305e-14	up
CD4T	13	PTK7	0.265933	0.0341721	1.72305e-14	up
CD4T	13	PABPC1L	0.122783	0.0157811	1.7753e-14	up
CD4T	13	MAGI3	0.54208	0.0697579	1.87784e-14	up
CD4T	13	HOXB5	0.853268	0.109784	1.87784e-14	up
CD4T	13	GYS1	0.159345	0.0205012	1.87784e-14	up
CD4T	13	RALGPS1	0.504103	0.0649053	1.92804e-14	up
CD4T	13	SYTL2	0.143938	0.0185275	1.92804e-14	up
CD4T	13	CELSR1	0.660792	0.0853606	2.35439e-14	up
CD4T	13	ZCCHC10	0.292302	0.0377955	2.51043e-14	up
CD4T	13	GCH1	0.23557	0.0304582	2.51043e-14	up
CD4T	13	TRIB3	0.43769	0.0566968	2.77255e-14	up
CD4T	13	CREB1	0.151837	0.0196664	2.77255e-14	up
CD4T	13	ETV6	0.167672	0.0217243	2.82336e-14	up
CD4T	13	DYNC1H1	0.130651	0.0169353	2.9247e-14	up
CD4T	13	TCF20	0.131902	0.0171015	2.9247e-14	up
CD4T	13	AKAP8	0.181297	0.0235101	2.97524e-14	up
CD4T	13	CARM1	0.259673	0.0336824	3.02569e-14	up
CD4T	13	IRF3	0.142306	0.0184681	3.12908e-14	up
CD4T	13	SNX30	0.289701	0.0376077	3.1793e-14	up
CD4T	13	KDM6B	0.134937	0.017522	3.22658e-14	up
CD4T	13	TMA16	0.33089	0.0429748	3.22658e-14	up
CD4T	13	IPO9	0.170234	0.0221123	3.27659e-14	up
CD4T	13	CCDC124	0.218196	0.0283566	3.3793e-14	up
CD4T	13	SHC1	0.124839	0.0163038	4.53694e-14	up
CD4T	13	HIPK2	0.135658	0.0177664	5.32358e-14	up
CD4T	13	PMM2	0.200638	0.0262841	5.42423e-14	up
CD4T	13	HYOU1	0.109359	0.0143294	5.46249e-14	up
CD4T	13	STK16	0.176088	0.0230728	5.46249e-14	up
CD4T	13	NAT2	1.12956	0.148002	5.46249e-14	up
CD4T	13	ZNF326	0.212471	0.0278437	5.51019e-14	up
CD4T	13	EIF2S1	0.192021	0.0252004	5.97203e-14	up
CD4T	13	ITPRID2	0.287455	0.0377231	5.97203e-14	up
CD4T	13	SMN2	0.195012	0.0256146	6.28086e-14	up
CD4T	13	UNC45A	0.159587	0.0209629	6.32767e-14	up
CD4T	13	AKAP11	0.138213	0.0181606	6.42105e-14	up
CD4T	13	DMXL2	0.310925	0.0408538	6.42105e-14	up
CD4T	13	STK35	0.262996	0.0346177	7.09352e-14	up
CD4T	13	FAM3A	0.285274	0.0375902	7.55637e-14	up
CD4T	13	RC3H2	0.163561	0.021554	7.60187e-14	up
CD4T	13	PWP1	0.179016	0.023593	7.6473e-14	up
CD4T	13	PSEN1	0.299371	0.0395391	8.62823e-14	up
CD4T	13	RBM15	0.127763	0.0168963	9.29588e-14	up
CD4T	13	GOLGA2	0.169003	0.0223657	9.70293e-14	up
CD4T	13	ERCC3	0.198515	0.0262966	1.0213e-13	up
CD4T	13	PFKP	0.131103	0.0173855	1.08775e-13	up
CD4T	13	BAP1	0.163518	0.0216929	1.11269e-13	up
CD4T	13	GSK3B	0.217328	0.0288366	1.12207e-13	up
CD4T	13	STAT5A	0.126712	0.0168317	1.1986e-13	up
CD4T	13	ASXL1	0.161765	0.0214902	1.20273e-13	up
CD4T	13	STK31	1.02249	0.135904	1.23779e-13	up
CD4T	13	TSPAN9	0.289129	0.0384313	1.24188e-13	up
CD4T	13	DNMT3A	0.159278	0.0212209	1.41587e-13	up
CD4T	13	TUSC2	0.19474	0.0259652	1.47638e-13	up
CD4T	13	CIP2A	0.378158	0.0504231	1.48026e-13	up
CD4T	13	GRAMD1A	0.0990462	0.0132229	1.58683e-13	up
CD4T	13	LTBP1	-0.342109	0.0456906	1.62139e-13	down
CD4T	13	HMMR	0.476194	0.0636143	1.64564e-13	up
CD4T	13	GTF3C1	0.191176	0.0255433	1.6596e-13	up
CD4T	13	MUC5B	1.12169	0.149951	1.70936e-13	up
CD4T	13	CNIH4	0.335813	0.0448959	1.71301e-13	up
CD4T	13	PTPN6	0.113979	0.0152393	1.72177e-13	up
CD4T	13	PHETA1	0.497576	0.0665874	1.80708e-13	up
CD4T	13	TMX1	0.152629	0.0204304	1.83105e-13	up
CD4T	13	SLC1A5	0.205945	0.027582	1.89064e-13	up
CD4T	13	MAPK1	0.156173	0.0209295	1.95523e-13	up
CD4T	13	ADAM8	0.113029	0.0151583	2.03497e-13	up
CD4T	13	SELENOT	0.151093	0.0202864	2.17049e-13	up
CD4T	13	DNMT3B	0.82353	0.110719	2.33625e-13	up
CD4T	13	SCRIB	0.221051	0.0297296	2.38501e-13	up
CD4T	13	SIRT1	0.223001	0.029999	2.41342e-13	up
CD4T	13	DICER1	0.209972	0.0282539	2.44684e-13	up
CD4T	13	SMTN	0.255631	0.0344002	2.4549e-13	up
CD4T	13	CDK17	0.186253	0.0250709	2.49328e-13	up
CD4T	13	MTREX	0.161076	0.0216958	2.58214e-13	up
CD4T	13	NINJ1	0.20306	0.0273745	2.70618e-13	up
CD4T	13	FADS1	0.467066	0.0629813	2.74426e-13	up
CD4T	13	OSGIN2	0.265529	0.0358495	2.93853e-13	up
CD4T	13	MTR	0.160245	0.0216399	2.97131e-13	up
CD4T	13	ZMIZ1	0.17611	0.0237865	2.99901e-13	up
CD4T	13	B4GAT1	0.358686	0.0485274	3.2881e-13	up
CD4T	13	PEA15	0.116805	0.0158041	3.30041e-13	up
CD4T	13	CLEC4A	0.283566	0.038444	3.68413e-13	up
CD4T	13	CDKAL1	0.180579	0.024482	3.68606e-13	up
CD4T	13	CFLAR	0.0790655	0.0107316	3.9235e-13	up
CD4T	13	ANKHD1	0.127151	0.017281	4.21562e-13	up
CD4T	13	AP1M1	0.117631	0.0159904	4.25712e-13	up
CD4T	13	PLS3	0.20474	0.027845	4.36853e-13	up
CD4T	13	ATXN3	0.186682	0.0253981	4.44979e-13	up
CD4T	13	ATG5	0.239253	0.0325653	4.56086e-13	up
CD4T	13	ALG11	0.227392	0.0309778	4.77644e-13	up
CD4T	13	XPO6	0.130474	0.0177771	4.81232e-13	up
CD4T	13	RBPJ	0.093624	0.0127639	4.96761e-13	up
CD4T	13	PITHD1	0.180264	0.0245878	5.10274e-13	up
CD4T	13	SAA4	0.572961	0.0781966	5.2625e-13	up
CD4T	13	TUBB2A	0.483767	0.0660279	5.27303e-13	up
CD4T	13	SNRPD1	0.306088	0.0417775	5.27363e-13	up
CD4T	13	ACPP	0.977576	0.133495	5.41797e-13	up
CD4T	13	SLC26A2	0.365148	0.0498715	5.45807e-13	up
CD4T	13	SLC25A11	0.1833	0.025043	5.55254e-13	up
CD4T	13	SERPINB9	0.180077	0.0246033	5.55291e-13	up
CD4T	13	KNSTRN	0.323726	0.0442399	5.62244e-13	up
CD4T	13	BRCA1	0.431001	0.0589535	5.89919e-13	up
CD4T	13	IGSF3	0.508405	0.0695455	5.919e-13	up
CD4T	13	BLOC1S2	0.195464	0.0267684	6.28869e-13	up
CD4T	13	LPXN	0.0987256	0.0135213	6.31307e-13	up
CD4T	13	AGAP1	0.377197	0.0516748	6.40137e-13	up
CD4T	13	TSC2	0.132354	0.0181543	6.83859e-13	up
CD4T	13	CFAP20	0.312664	0.042899	6.94105e-13	up
CD4T	13	TERF2	0.159537	0.0218924	6.98936e-13	up
CD4T	13	TFAP2A	1.05656	0.145013	7.0523e-13	up
CD4T	13	HAX1	0.169608	0.0232841	7.13964e-13	up
CD4T	13	KAT2A	0.214669	0.029475	7.19256e-13	up
CD4T	13	CD2	0.0548447	0.00754166	7.79333e-13	up
CD4T	13	TCF4	0.139539	0.0191919	7.87496e-13	up
CD4T	13	DDX50	0.15485	0.0213734	9.50965e-13	up
CD4T	13	MYBBP1A	0.195503	0.0269863	9.53607e-13	up
CD4T	13	APCDD1	0.238347	0.0329639	1.05621e-12	up
CD4T	13	THYN1	0.187184	0.0259139	1.11333e-12	up
CD4T	13	PTPN13	0.144144	0.0199671	1.14748e-12	up
CD4T	13	APEX2	0.256149	0.0355187	1.21076e-12	up
CD4T	13	CUL1	0.136512	0.0189317	1.21755e-12	up
CD4T	13	LAMP2	0.167126	0.0231916	1.25736e-12	up
CD4T	13	POLR2E	0.238803	0.0331484	1.27721e-12	up
CD4T	13	GNAI2	0.0793452	0.0110145	1.27957e-12	up
CD4T	13	SLC22A5	0.346799	0.0481512	1.29162e-12	up
CD4T	13	GCLM	0.307595	0.0427091	1.29251e-12	up
CD4T	13	ZBTB4	0.157165	0.0218422	1.3558e-12	up
CD4T	13	GLUD1	0.225184	0.0313382	1.4562e-12	up
CD4T	13	YLPM1	0.115184	0.0160341	1.47579e-12	up
CD4T	13	SSBP3	0.157852	0.021975	1.47943e-12	up
CD4T	13	NUP62	0.180534	0.0251436	1.51199e-12	up
CD4T	13	KCTD20	0.195672	0.0272611	1.53823e-12	up
CD4T	13	SPRY2	0.604974	0.0843393	1.58946e-12	up
CD4T	13	MYH10	0.218716	0.0305024	1.61897e-12	up
CD4T	13	GPBP1L1	0.108362	0.0151218	1.6715e-12	up
CD4T	13	DDB2	0.161661	0.0225711	1.71578e-12	up
CD4T	13	AHR	0.113757	0.0158832	1.71681e-12	up
CD4T	13	SCAF4	0.16761	0.0234033	1.71879e-12	up
CD4T	13	RCC1	0.227568	0.0318177	1.84197e-12	up
CD4T	13	HERC2	0.206267	0.0288426	1.85103e-12	up
CD4T	13	PEPD	0.211797	0.0296383	1.92369e-12	up
CD4T	13	TOLLIP	0.305424	0.042755	1.95704e-12	up
CD4T	13	SHLD2	0.230803	0.0323186	1.98556e-12	up
CD4T	13	UBE2L3	0.229107	0.0320991	2.04105e-12	up
CD4T	13	BIRC2	0.126447	0.0177158	2.04105e-12	up
CD4T	13	ZPR1	0.18529	0.0259612	2.04371e-12	up
CD4T	13	PADI2	0.599794	0.0840464	2.05304e-12	up
CD4T	13	RETREG1	0.279921	0.0392378	2.08898e-12	up
CD4T	13	ORAI3	0.2112	0.0296927	2.43284e-12	up
CD4T	13	SUPV3L1	0.329839	0.0464433	2.63036e-12	up
CD4T	13	SIAH1	0.306155	0.0431215	2.66956e-12	up
CD4T	13	CASP10	0.270682	0.0381262	2.67124e-12	up
CD4T	13	AFF1	0.139225	0.0196146	2.7004e-12	up
CD4T	13	ADAM10	0.121015	0.0170762	2.92691e-12	up
CD4T	13	RANBP9	0.0975262	0.0137658	2.96953e-12	up
CD4T	13	MAP3K7	0.139747	0.019726	2.97239e-12	up
CD4T	13	BUB1	0.407837	0.0575852	3.01538e-12	up
CD4T	13	WARS	0.12699	0.0179333	3.03613e-12	up
CD4T	13	MAP4K4	0.164687	0.0232585	3.04459e-12	up
CD4T	13	SLC43A2	0.337595	0.0477203	3.18354e-12	up
CD4T	13	PIK3R1	0.191	0.0270133	3.27095e-12	up
CD4T	13	CORO1C	0.136116	0.0192604	3.35024e-12	up
CD4T	13	NCBP1	0.149847	0.0212077	3.38286e-12	up
CD4T	13	SMARCA5	0.111222	0.0157591	3.58358e-12	up
CD4T	13	PTPN1	0.101775	0.0144239	3.6216e-12	up
CD4T	13	ZC3H7A	0.172965	0.024515	3.63237e-12	up
CD4T	13	DIS3L2	0.166139	0.0235633	3.75604e-12	up
CD4T	13	PCNX3	0.144135	0.0204573	3.89216e-12	up
CD4T	13	FAIM	0.590151	0.0837803	3.93497e-12	up
CD4T	13	EPHA2	0.596572	0.0847075	3.96883e-12	up
CD4T	13	PPP3CA	0.191657	0.027226	4.05916e-12	up
CD4T	13	WDR55	0.226657	0.032223	4.21843e-12	up
CD4T	13	KDM4A	0.134897	0.0191825	4.26738e-12	up
CD4T	13	YTHDC2	0.145329	0.0206858	4.47423e-12	up
CD4T	13	KPNA6	0.122479	0.0174337	4.47588e-12	up
CD4T	13	FKBP11	0.163966	0.0233431	4.51149e-12	up
CD4T	13	LYAR	0.363541	0.0517901	4.66235e-12	up
CD4T	13	HEATR3	0.263203	0.0375029	4.70194e-12	up
CD4T	13	LENG8	0.0622774	0.00887641	4.77118e-12	up
CD4T	13	FAM117B	0.330783	0.0471855	4.9688e-12	up
CD4T	13	CYBB	0.194861	0.0278607	5.57074e-12	up
CD4T	13	WDR5	0.225578	0.0322765	5.77763e-12	up
CD4T	13	ARL8B	0.129415	0.0185454	6.22946e-12	up
CD4T	13	CA12	0.432232	0.0619621	6.3361e-12	up
CD4T	13	RBM10	0.158911	0.0227821	6.35247e-12	up
CD4T	13	MAPK9	0.206808	0.0296601	6.46947e-12	up
CD4T	13	NPC1	0.148126	0.0212485	6.53369e-12	up
CD4T	13	TRAFD1	0.140566	0.0201679	6.58952e-12	up
CD4T	13	TBK1	0.169469	0.0243343	6.85116e-12	up
CD4T	13	ANKZF1	0.145283	0.0208633	6.87766e-12	up
CD4T	13	PRKACA	0.147774	0.0212344	7.08993e-12	up
CD4T	13	MYD88	0.144902	0.0208224	7.09507e-12	up
CD4T	13	FRA10AC1	0.294792	0.0424623	7.97044e-12	up
CD4T	13	URGCP	0.22645	0.032625	8.04602e-12	up
CD4T	13	MAP4K2	0.116059	0.0167218	8.06325e-12	up
CD4T	13	RIPK1	0.169955	0.0244892	8.08915e-12	up
CD4T	13	NFAT5	0.154217	0.0222263	8.17088e-12	up
CD4T	13	ZMYM3	0.263905	0.0380561	8.39201e-12	up
CD4T	13	PVT1	0.0836867	0.0120792	8.77554e-12	up
CD4T	13	NUSAP1	0.306777	0.044285	8.82184e-12	up
CD4T	13	APAF1	0.233168	0.0336757	9.03101e-12	up
CD4T	13	MYB	0.297749	0.0430193	9.19289e-12	up
CD4T	13	WASHC4	0.158007	0.0228315	9.23102e-12	up
CD4T	13	HOXB6	0.476971	0.0689787	9.612e-12	up
CD4T	13	TPCN1	0.206458	0.0299037	1.03546e-11	up
CD4T	13	THEMIS	0.126544	0.0183355	1.05305e-11	up
CD4T	13	ATRX	0.116786	0.0169333	1.08814e-11	up
CD4T	13	ATP2B1	0.228575	0.0331494	1.09903e-11	up
CD4T	13	PLN	-0.636488	0.0923354	1.1144e-11	down
CD4T	13	AKR1B1	0.167863	0.0243659	1.14515e-11	up
CD4T	13	PABPC4	0.13045	0.0189379	1.1518e-11	up
CD4T	13	ALG2	0.190368	0.0276603	1.20027e-11	up
CD4T	13	ZNF165	1.04926	0.152516	1.22216e-11	up
CD4T	13	LBH	0.0779155	0.0113279	1.23371e-11	up
CD4T	13	BRIP1	0.364383	0.052985	1.24245e-11	up
CD4T	13	HMGN3	0.320133	0.0465748	1.27297e-11	up
CD4T	13	KCTD9	0.190861	0.0277681	1.27336e-11	up
CD4T	13	EGFL7	0.680538	0.099098	1.32751e-11	up
CD4T	13	KIF11	0.39794	0.0580247	1.41393e-11	up
CD4T	13	BIK	0.542638	0.0791236	1.41393e-11	up
CD4T	13	MEPCE	0.220521	0.032166	1.43688e-11	up
CD4T	13	REXO2	0.197687	0.0288568	1.48751e-11	up
CD4T	13	SOCS1	0.115799	0.0169195	1.55566e-11	up
CD4T	13	CCDC86	0.367745	0.053766	1.6029e-11	up
CD4T	13	GRWD1	0.216406	0.0316418	1.60721e-11	up
CD4T	13	DUSP5	0.162282	0.0237707	1.74948e-11	up
CD4T	13	HEXA	0.139309	0.0204151	1.7872e-11	up
CD4T	13	NAA40	0.155157	0.0227449	1.81283e-11	up
CD4T	13	HMGB2	0.342124	0.0502022	1.89831e-11	up
CD4T	13	VSTM2B	1.1091	0.163125	2.11791e-11	up
CD4T	13	ARFIP1	0.256978	0.0378188	2.17733e-11	up
CD4T	13	MCCC1	0.188395	0.0277284	2.18552e-11	up
CD4T	13	PDCD6IP	0.192647	0.0283746	2.2596e-11	up
CD4T	13	PELP1	0.199837	0.0294738	2.4073e-11	up
CD4T	13	GAD1	1.30897	0.193419	2.6249e-11	up
CD4T	13	CLK2	0.127583	0.0188826	2.82791e-11	up
CD4T	13	AFAP1L2	0.244041	0.0361345	2.88392e-11	up
CD4T	13	UBR5	0.131022	0.0194235	3.04817e-11	up
CD4T	13	RAD18	0.319975	0.0474359	3.04817e-11	up
CD4T	13	PCSK9	0.86354	0.128123	3.16343e-11	up
CD4T	13	CUL3	0.149868	0.0222428	3.20676e-11	up
CD4T	13	PHF10	0.12175	0.0180714	3.21979e-11	up
CD4T	13	SNX8	0.260889	0.0387325	3.25036e-11	up
CD4T	13	STAT5B	0.11064	0.0164272	3.25937e-11	up
CD4T	13	HMGB3	0.425277	0.0631452	3.26262e-11	up
CD4T	13	NCSTN	0.147024	0.0218385	3.31852e-11	up
CD4T	13	EPG5	0.144072	0.0214209	3.46879e-11	up
CD4T	13	DLEU2	0.202663	0.0301454	3.5367e-11	up
CD4T	13	SIRPA	0.274974	0.0409061	3.55273e-11	up
CD4T	13	TASOR	0.128324	0.0191005	3.6419e-11	up
CD4T	13	ARHGAP35	0.138237	0.0205956	3.80187e-11	up
CD4T	13	CYP2J2	0.672558	0.100219	3.82743e-11	up
CD4T	13	EIF4ENIF1	0.206675	0.0308334	4.03791e-11	up
CD4T	13	HDAC6	0.175651	0.0262289	4.20829e-11	up
CD4T	13	MOB4	0.322253	0.0481647	4.38685e-11	up
CD4T	13	OGFR	0.126734	0.0189452	4.41764e-11	up
CD4T	13	BCORL1	0.30632	0.0457974	4.44247e-11	up
CD4T	13	MITD1	0.15432	0.0230821	4.52737e-11	up
CD4T	13	DNAH14	0.621993	0.0932264	4.97256e-11	up
CD4T	13	GSS	0.16115	0.0241571	5.0003e-11	up
CD4T	13	PLK4	0.488919	0.0732927	5.00216e-11	up
CD4T	13	KXD1	0.1431	0.0215023	5.56104e-11	up
CD4T	13	SMURF2	0.199025	0.0299301	5.76625e-11	up
CD4T	13	LATS1	0.149526	0.0225106	6.05052e-11	up
CD4T	13	NFKB1	0.173426	0.0261135	6.09691e-11	up
CD4T	13	PRPF3	0.13583	0.0204928	6.65721e-11	up
CD4T	13	MELK	0.347272	0.0524306	6.86231e-11	up
CD4T	13	VPS4A	0.121912	0.018406	6.86231e-11	up
CD4T	13	CD300A	0.236875	0.035768	6.90018e-11	up
CD4T	13	OXSR1	0.154028	0.0232594	6.91249e-11	up
CD4T	13	CREBBP	0.0947866	0.0143168	6.97877e-11	up
CD4T	13	NR6A1	0.76181	0.115088	7.03556e-11	up
CD4T	13	LYN	0.249996	0.0377788	7.12542e-11	up
CD4T	13	PNPLA6	0.120483	0.0182117	7.20187e-11	up
CD4T	13	USP9Y	0.179709	0.0271726	7.29757e-11	up
CD4T	13	MST1	0.42293	0.0639623	7.36386e-11	up
CD4T	13	KEAP1	0.192321	0.0291016	7.53899e-11	up
CD4T	13	GNAQ	0.253435	0.0383955	7.94881e-11	up
CD4T	13	SEMA4B	0.244898	0.0371159	8.07566e-11	up
CD4T	13	NEURL4	0.217183	0.032931	8.24031e-11	up
CD4T	13	ATPAF1	0.233823	0.0354731	8.4332e-11	up
CD4T	13	NUDCD1	0.270286	0.0410237	8.59933e-11	up
CD4T	13	CENPA	0.518542	0.0787206	8.67625e-11	up
CD4T	13	NUP107	0.229777	0.0349008	8.87009e-11	up
CD4T	13	TIMM29	0.183308	0.0279121	9.89649e-11	up
CD4T	13	DVL1	0.197082	0.0300436	1.03976e-10	up
CD4T	13	XPO7	0.13791	0.021035	1.0647e-10	up
CD4T	13	STK40	0.128039	0.0195504	1.11543e-10	up
CD4T	13	TP53BP2	0.146905	0.0224907	1.25193e-10	up
CD4T	13	VAV3	0.312013	0.047794	1.28058e-10	up
CD4T	13	RELT	0.22297	0.0341554	1.28144e-10	up
CD4T	13	MACC1	0.194802	0.0298827	1.36164e-10	up
CD4T	13	HRAS	0.209857	0.0322028	1.38043e-10	up
CD4T	13	TELO2	0.179713	0.0276339	1.50773e-10	up
CD4T	13	NUDCD2	0.239364	0.0368167	1.52549e-10	up
CD4T	13	PAPSS1	0.12929	0.019887	1.52707e-10	up
CD4T	13	HSD17B10	0.155705	0.0239521	1.53155e-10	up
CD4T	13	RSPO3	-0.637825	0.0981396	1.54609e-10	down
CD4T	13	PLSCR1	0.206594	0.0318066	1.58483e-10	up
CD4T	13	DUSP6	0.295005	0.0454359	1.61066e-10	up
CD4T	13	GAA	0.140666	0.0216685	1.62076e-10	up
CD4T	13	BCKDK	0.198959	0.0306539	1.63303e-10	up
CD4T	13	ENPP2	0.222813	0.0343408	1.65597e-10	up
CD4T	13	STRN3	0.16793	0.0258889	1.67373e-10	up
CD4T	13	IKBKB	0.0931975	0.0143791	1.73048e-10	up
CD4T	13	COIL	0.248171	0.0382915	1.73311e-10	up
CD4T	13	PRKD3	0.190114	0.0293343	1.73381e-10	up
CD4T	13	ALG13	0.184964	0.0285517	1.76388e-10	up
CD4T	13	APOL2	0.114103	0.017616	1.77426e-10	up
CD4T	13	NT5E	0.43445	0.0671662	1.88135e-10	up
CD4T	13	TRIM27	0.151447	0.0234178	1.89366e-10	up
CD4T	13	VPS13B	0.163168	0.0252413	1.92881e-10	up
CD4T	13	ZMYND19	0.266158	0.0411766	1.93372e-10	up
CD4T	13	INPP5D	0.101541	0.0157161	1.96881e-10	up
CD4T	13	SRCIN1	0.733512	0.113654	2.06186e-10	up
CD4T	13	PLA2R1	0.560261	0.0869276	2.18291e-10	up
CD4T	13	XIAP	0.198813	0.0308772	2.27394e-10	up
CD4T	13	VHL	0.121654	0.0189023	2.31651e-10	up
CD4T	13	NBL1	0.0903266	0.0140453	2.38932e-10	up
CD4T	13	GDNF	0.581782	0.0905369	2.47059e-10	up
CD4T	13	TMEM126A	0.254001	0.0395497	2.52761e-10	up
CD4T	13	TBRG4	0.153701	0.0239547	2.62805e-10	up
CD4T	13	ATXN2	0.15866	0.0247552	2.752e-10	up
CD4T	13	MCM9	0.163409	0.0255069	2.79885e-10	up
CD4T	13	TOX4	0.122068	0.0190893	3.02416e-10	up
CD4T	13	GNS	0.144317	0.0225752	3.05868e-10	up
CD4T	13	ANKS6	0.422588	0.0661276	3.10155e-10	up
CD4T	13	NOC3L	0.213087	0.0333484	3.1145e-10	up
CD4T	13	ARID3B	0.20038	0.0313828	3.20943e-10	up
CD4T	13	ELMOD2	0.235587	0.0369277	3.32114e-10	up
CD4T	13	FER	0.471305	0.0740069	3.57306e-10	up
CD4T	13	RBM19	0.149485	0.023499	3.73865e-10	up
CD4T	13	XPO5	0.184414	0.0290394	4.0096e-10	up
CD4T	13	FMC1	0.26267	0.041366	4.02144e-10	up
CD4T	13	KMT2A	0.104319	0.0164328	4.06286e-10	up
CD4T	13	ADA	0.102074	0.0160831	4.10087e-10	up
CD4T	13	RAD50	0.190673	0.0300545	4.16325e-10	up
CD4T	13	IRF2BP1	0.180028	0.0283832	4.20057e-10	up
CD4T	13	BBC3	0.216121	0.0340875	4.26926e-10	up
CD4T	13	PLK1	0.355826	0.0561361	4.30918e-10	up
CD4T	13	CDC73	0.120761	0.0190696	4.47572e-10	up
CD4T	13	RAD54L2	0.15906	0.0251253	4.52581e-10	up
CD4T	13	RECQL	0.124109	0.019604	4.52581e-10	up
CD4T	13	FANCC	0.400365	0.0632424	4.52581e-10	up
CD4T	13	SAMHD1	0.101395	0.0160355	4.74651e-10	up
CD4T	13	GLA	0.226737	0.0358597	4.7524e-10	up
CD4T	13	JDP2	0.153934	0.0243774	5.00985e-10	up
CD4T	13	DPF2	0.1544	0.024473	5.19165e-10	up
CD4T	13	PPP4R1	0.210287	0.0333537	5.33266e-10	up
CD4T	13	CDAN1	0.30865	0.0489754	5.41948e-10	up
CD4T	13	ZFYVE21	0.297487	0.0472255	5.51635e-10	up
CD4T	13	SLC9A1	0.194235	0.0308552	5.66537e-10	up
CD4T	13	TTI1	0.215698	0.0342722	5.71255e-10	up
CD4T	13	AARSD1	0.2369	0.0376424	5.71672e-10	up
CD4T	13	MAP1S	0.163668	0.0260285	5.91584e-10	up
CD4T	13	ATF6	0.146213	0.0232887	6.29446e-10	up
CD4T	13	NUCB2	0.163049	0.0259758	6.34235e-10	up
CD4T	13	MSI1	0.614393	0.0979546	6.53513e-10	up
CD4T	13	ABI3BP	0.474882	0.0757629	6.71018e-10	up
CD4T	13	IFI16	0.0892713	0.0142708	7.26502e-10	up
CD4T	13	FAM168A	0.175445	0.0280472	7.26707e-10	up
CD4T	13	PSMD10	0.23056	0.0368612	7.28709e-10	up
CD4T	13	TLK2	0.181093	0.0289578	7.33524e-10	up
CD4T	13	UEVLD	0.186929	0.029896	7.38011e-10	up
CD4T	13	TMEM200A	0.142897	0.0228566	7.4103e-10	up
CD4T	13	NAA16	0.205551	0.0329164	7.75678e-10	up
CD4T	13	STK3	0.431893	0.0691726	7.79869e-10	up
CD4T	13	ANKRD13D	0.137237	0.0219891	7.92177e-10	up
CD4T	13	PELO	0.181355	0.029082	8.1816e-10	up
CD4T	13	TMEM106B	0.247777	0.0397886	8.64037e-10	up
CD4T	13	FBXO42	0.257485	0.041415	9.21155e-10	up
CD4T	13	CD3G	0.0764002	0.0122936	9.35573e-10	up
CD4T	13	SPAG5	0.358163	0.0576609	9.53602e-10	up
CD4T	13	CASP2	0.14643	0.0235758	9.56091e-10	up
CD4T	13	ETS1	-0.0816232	0.013142	9.56421e-10	down
CD4T	13	GLS	0.105717	0.0170701	1.06998e-09	up
CD4T	13	ABL1	0.15836	0.0255818	1.08825e-09	up
CD4T	13	APOBEC3C	0.105965	0.0171204	1.09411e-09	up
CD4T	13	NEPRO	0.165798	0.0267935	1.10306e-09	up
CD4T	13	CNP	0.157556	0.0254647	1.10752e-09	up
CD4T	13	SLC5A3	0.100843	0.0163051	1.12353e-09	up
CD4T	13	CHAMP1	0.217234	0.0351239	1.12353e-09	up
CD4T	13	TERF1	0.164114	0.0265356	1.12364e-09	up
CD4T	13	CSNK1E	0.145078	0.0234915	1.18803e-09	up
CD4T	13	OTUB1	0.147829	0.0239835	1.28073e-09	up
CD4T	13	CAPN1	0.202395	0.0328497	1.3003e-09	up
CD4T	13	SIK2	0.290479	0.0471909	1.34834e-09	up
CD4T	13	RBM27	0.151068	0.0245599	1.38529e-09	up
CD4T	13	NUDT1	0.138059	0.0224498	1.39627e-09	up
CD4T	13	NSD2	0.164212	0.0267179	1.42652e-09	up
CD4T	13	BRCA2	0.347094	0.0565379	1.48995e-09	up
CD4T	13	DPP8	0.163307	0.0266132	1.51566e-09	up
CD4T	13	TRAF5	0.117185	0.0191085	1.55045e-09	up
CD4T	13	SMURF1	0.166655	0.0271924	1.58757e-09	up
CD4T	13	STAU2	0.191468	0.0312419	1.58806e-09	up
CD4T	13	HOXB7	0.0883851	0.0144295	1.62005e-09	up
CD4T	13	SIRT3	0.247958	0.0404854	1.62584e-09	up
CD4T	13	NUP153	0.174012	0.0284748	1.76869e-09	up
CD4T	13	EIF2AK4	0.198549	0.0325356	1.86493e-09	up
CD4T	13	MCM3AP	0.101875	0.0166991	1.88567e-09	up
CD4T	13	ACAP2	0.169839	0.0278449	1.89857e-09	up
CD4T	13	ABTB2	0.195048	0.0319934	1.9326e-09	up
CD4T	13	CASP7	0.200231	0.0328537	1.95429e-09	up
CD4T	13	BRAF	0.139274	0.0228854	2.06447e-09	up
CD4T	13	ANKRD13A	0.0934612	0.0153628	2.09072e-09	up
CD4T	13	ST6GAL1	0.179107	0.0294432	2.09534e-09	up
CD4T	13	MTAP	0.178305	0.0293153	2.10492e-09	up
CD4T	13	ACTN1	0.135704	0.0223331	2.1832e-09	up
CD4T	13	EIF1AD	0.199058	0.0327657	2.19743e-09	up
CD4T	13	NCEH1	0.440155	0.0724935	2.24515e-09	up
CD4T	13	KAT2B	0.0944892	0.015573	2.30246e-09	up
CD4T	13	ARHGEF2	0.0947129	0.015613	2.31855e-09	up
CD4T	13	ROCK1	0.109652	0.0180772	2.32413e-09	up
CD4T	13	SRCAP	0.111935	0.0184571	2.33941e-09	up
CD4T	13	AGR3	0.785516	0.129908	2.61266e-09	up
CD4T	13	SUV39H1	0.291421	0.0481959	2.61328e-09	up
CD4T	13	FAM110A	0.201526	0.0333515	2.6787e-09	up
CD4T	13	AXIN1	0.118285	0.0195835	2.71784e-09	up
CD4T	13	SNX11	0.194516	0.0322139	2.74634e-09	up
CD4T	13	KIAA2013	0.162626	0.0269662	2.87531e-09	up
CD4T	13	TRIM65	0.231463	0.0384447	3.05804e-09	up
CD4T	13	BCL2L13	0.202144	0.03358	3.07322e-09	up
CD4T	13	DAZAP2	0.104596	0.0173758	3.07389e-09	up
CD4T	13	IKBKE	0.12609	0.0209734	3.22201e-09	up
CD4T	13	CDC25C	0.589487	0.0981025	3.28018e-09	up
CD4T	13	SLFN5	0.0839296	0.0139709	3.30744e-09	up
CD4T	13	ERN1	0.0933706	0.0155663	3.49798e-09	up
CD4T	13	EFR3B	1.06435	0.177527	3.55663e-09	up
CD4T	13	GIMAP4	0.0709086	0.0118314	3.60287e-09	up
CD4T	13	TRRAP	0.100595	0.016788	3.62572e-09	up
CD4T	13	GABRA3	1.30929	0.218544	3.6488e-09	up
CD4T	13	TRMT2A	0.133845	0.0223637	3.78457e-09	up
CD4T	13	ULK1	0.192087	0.0321165	3.87526e-09	up
CD4T	13	PPFIA1	0.133115	0.0222632	3.91583e-09	up
CD4T	13	MEN1	0.156789	0.026229	3.94841e-09	up
CD4T	13	ENOSF1	0.212929	0.0356541	4.0844e-09	up
CD4T	13	VGLL3	-0.557414	0.0933698	4.13506e-09	down
CD4T	13	CD7	0.0771502	0.0129257	4.16346e-09	up
CD4T	13	GTPBP1	0.0917927	0.0153935	4.30743e-09	up
CD4T	13	TSG101	0.150353	0.0252757	4.70517e-09	up
CD4T	13	CNKSR3	0.632904	0.106425	4.74783e-09	up
CD4T	13	ALDH2	0.175387	0.0295146	4.87853e-09	up
CD4T	13	NPAT	0.154416	0.0259882	4.89444e-09	up
CD4T	13	REPS1	0.178952	0.0301439	5.04763e-09	up
CD4T	13	LARP4	0.160879	0.0271197	5.18191e-09	up
CD4T	13	PRPS2	0.254098	0.0428448	5.22642e-09	up
CD4T	13	GPRC5B	0.344634	0.058112	5.22814e-09	up
CD4T	13	MAP4K5	0.26169	0.0441802	5.46106e-09	up
CD4T	13	DMD	0.537645	0.0907895	5.50291e-09	up
CD4T	13	GLYR1	0.209438	0.0353862	5.6097e-09	up
CD4T	13	CASP8	0.0916743	0.0155053	5.81978e-09	up
CD4T	13	CAMK1	0.151418	0.0256258	5.9472e-09	up
CD4T	13	CCNB2	0.378042	0.0640022	6.01929e-09	up
CD4T	13	LIG3	0.171074	0.0289865	6.19548e-09	up
CD4T	13	RPF1	0.169574	0.0287441	6.28318e-09	up
CD4T	13	SETDB1	0.186377	0.0315991	6.32614e-09	up
CD4T	13	IRGQ	0.172223	0.0292231	6.50815e-09	up
CD4T	13	SPATA7	0.459348	0.0779933	6.65577e-09	up
CD4T	13	IFI35	0.108869	0.0185273	7.21527e-09	up
CD4T	13	LACC1	0.238831	0.0407131	7.6564e-09	up
CD4T	13	TEC	0.505173	0.0861932	7.89701e-09	up
CD4T	13	SCN8A	0.775965	0.132459	8.02518e-09	up
CD4T	13	RBMS1	0.141715	0.0242551	8.80298e-09	up
CD4T	13	DLG1	0.191106	0.0327268	8.96927e-09	up
CD4T	13	S1PR3	0.397818	0.0681306	8.98475e-09	up
CD4T	13	ECD	0.161324	0.0276515	9.2455e-09	up
CD4T	13	MKX	0.387409	0.0664238	9.33999e-09	up
CD4T	13	SMN1	0.156134	0.0267786	9.43787e-09	up
CD4T	13	MYCBP	0.15806	0.0271138	9.49002e-09	up
CD4T	13	TSPAN31	0.342922	0.0588452	9.59756e-09	up
CD4T	13	CDK10	0.14342	0.0246231	9.76013e-09	up
CD4T	13	ENPP1	0.751039	0.128994	9.89112e-09	up
CD4T	13	CNTROB	0.214356	0.0368188	9.9061e-09	up
CD4T	13	PRR11	0.241058	0.0414183	1.00093e-08	up
CD4T	13	KDM3A	0.15028	0.0258438	1.03173e-08	up
CD4T	13	HBS1L	0.186236	0.0320429	1.04866e-08	up
CD4T	13	TADA2A	0.198659	0.0341826	1.05042e-08	up
CD4T	13	RCOR3	0.1849	0.0318458	1.08554e-08	up
CD4T	13	LAT	0.0730144	0.0125786	1.09427e-08	up
CD4T	13	FERMT3	0.108387	0.0186841	1.11719e-08	up
CD4T	13	NOM1	0.147398	0.0254874	1.242e-08	up
CD4T	13	TMEM9B	0.149209	0.0258104	1.25744e-08	up
CD4T	13	MAP1LC3A	0.155826	0.0269565	1.25906e-08	up
CD4T	13	TRMT1L	0.203688	0.0352403	1.26343e-08	up
CD4T	13	TRAF3IP3	0.0851055	0.0147338	1.29129e-08	up
CD4T	13	HSDL1	0.280403	0.0485782	1.32158e-08	up
CD4T	13	CD59	0.163141	0.0282826	1.35219e-08	up
CD4T	13	ARID1A	0.115973	0.0201079	1.35717e-08	up
CD4T	13	CDK6	0.126461	0.0219376	1.38018e-08	up
CD4T	13	LUC7L	0.108806	0.0188779	1.38648e-08	up
CD4T	13	TTC12	0.2013	0.0349579	1.43005e-08	up
CD4T	13	HGH1	0.224712	0.0390561	1.4703e-08	up
CD4T	13	MAFF	0.309257	0.053795	1.51136e-08	up
CD4T	13	MFF	0.132447	0.02306	1.55772e-08	up
CD4T	13	DHODH	0.343534	0.0598192	1.56333e-08	up
CD4T	13	LPIN1	0.115028	0.0200353	1.57719e-08	up
CD4T	13	CCDC50	0.110775	0.019305	1.60592e-08	up
CD4T	13	PEF1	0.141995	0.0247549	1.62454e-08	up
CD4T	13	KCNN4	0.138159	0.0240879	1.62759e-08	up
CD4T	13	CYBC1	0.116371	0.0203037	1.66649e-08	up
CD4T	13	PITX1	0.289341	0.050494	1.67849e-08	up
CD4T	13	DDX10	0.176248	0.0308118	1.77982e-08	up
CD4T	13	SLC35E1	0.118467	0.0207115	1.78174e-08	up
CD4T	13	TMEM209	0.18195	0.0318183	1.7958e-08	up
CD4T	13	RGPD6	0.119145	0.0208379	1.80181e-08	up
CD4T	13	CBWD2	0.129899	0.0227287	1.82759e-08	up
CD4T	13	RAB28	0.187752	0.0328589	1.84073e-08	up
CD4T	13	NXF1	0.106279	0.018614	1.88666e-08	up
CD4T	13	AP2A1	0.109253	0.0191485	1.93053e-08	up
CD4T	13	CCDC80	-0.253992	0.0445336	1.9545e-08	down
CD4T	13	MLH1	0.156918	0.0275302	1.994e-08	up
CD4T	13	NAA15	0.149933	0.0263126	2.01275e-08	up
CD4T	13	MED1	0.148125	0.0260062	2.0401e-08	up
CD4T	13	CRYBG1	0.165144	0.0289961	2.04315e-08	up
CD4T	13	PREPL	0.214233	0.0376644	2.13297e-08	up
CD4T	13	TFPI2	-0.45243	0.07961	2.19317e-08	down
CD4T	13	ABCD3	0.214119	0.037692	2.22197e-08	up
CD4T	13	SHMT1	0.278353	0.0490032	2.22632e-08	up
CD4T	13	KCNK1	0.774793	0.136463	2.25944e-08	up
CD4T	13	HCK	0.184857	0.0325785	2.30425e-08	up
CD4T	13	NCOR1	0.0878966	0.0155008	2.35401e-08	up
CD4T	13	KIF2C	0.336029	0.0592979	2.40319e-08	up
CD4T	13	SH2D3C	0.136453	0.0241114	2.50923e-08	up
CD4T	13	CST4	0.298825	0.0528107	2.52038e-08	up
CD4T	13	NFATC3	0.133113	0.0235399	2.57298e-08	up
CD4T	13	BCL2	0.123522	0.0218666	2.6607e-08	up
CD4T	13	RFC4	0.18385	0.0326157	2.85168e-08	up
CD4T	13	NEDD9	0.145429	0.0258157	2.90872e-08	up
CD4T	13	RPS6KA5	0.165591	0.0294006	2.92596e-08	up
CD4T	13	PLD2	0.214582	0.0381087	2.94879e-08	up
CD4T	13	PPP1R7	0.143763	0.0255346	2.95838e-08	up
CD4T	13	TTC9C	0.13891	0.0246748	2.96496e-08	up
CD4T	13	EFR3A	0.121473	0.0215886	3.01295e-08	up
CD4T	13	LGALSL	0.4813	0.0856504	3.14294e-08	up
CD4T	13	TNK2	0.102109	0.0181748	3.16318e-08	up
CD4T	13	ICA1	0.212056	0.0377514	3.17897e-08	up
CD4T	13	YIF1B	0.190225	0.0338771	3.21468e-08	up
CD4T	13	CHEK2	0.310973	0.0553879	3.22551e-08	up
CD4T	13	ALX1	0.98357	0.175228	3.2492e-08	up
CD4T	13	EIF2AK3	0.170382	0.0303701	3.30192e-08	up
CD4T	13	TBCK	0.134862	0.0240498	3.34911e-08	up
CD4T	13	ZFPL1	0.169998	0.030328	3.39205e-08	up
CD4T	13	TAP2	0.0747825	0.0133523	3.48084e-08	up
CD4T	13	TMBIM4	0.130636	0.0233601	3.65225e-08	up
CD4T	13	GNPAT	0.180091	0.0322061	3.66014e-08	up
CD4T	13	RNF2	0.247941	0.0443496	3.68342e-08	up
CD4T	13	EGLN1	0.224013	0.0400723	3.68949e-08	up
CD4T	13	AHSG	0.576037	0.103085	3.73486e-08	up
CD4T	13	HDAC10	0.149072	0.0266823	3.756e-08	up
CD4T	13	RUNX2	0.0958227	0.0171551	3.78041e-08	up
CD4T	13	CUEDC2	0.14295	0.0255951	3.79198e-08	up
CD4T	13	ZBTB25	0.160474	0.0287346	3.79734e-08	up
CD4T	13	TEFM	0.179831	0.0322236	3.8824e-08	up
CD4T	13	REL	0.190551	0.0341576	3.92865e-08	up
CD4T	13	MVD	0.256482	0.046033	4.08446e-08	up
CD4T	13	LRRC47	0.103512	0.0186038	4.2657e-08	up
CD4T	13	ERCC2	0.183564	0.0329941	4.2748e-08	up
CD4T	13	ASCC2	0.161795	0.0290888	4.30785e-08	up
CD4T	13	MAGI1	0.607626	0.109275	4.34391e-08	up
CD4T	13	FBXO45	0.200127	0.0360334	4.50852e-08	up
CD4T	13	SCML2	0.672034	0.121112	4.63863e-08	up
CD4T	13	RAP2A	0.147528	0.0266173	4.8064e-08	up
CD4T	13	KLHL13	0.805581	0.145402	4.86409e-08	up
CD4T	13	TMEM39A	0.206534	0.0373305	5.08177e-08	up
CD4T	13	SBNO1	0.134554	0.0243227	5.09426e-08	up
CD4T	13	SKP2	0.254116	0.0459394	5.10525e-08	up
CD4T	13	SPATA5L1	0.301184	0.0544774	5.18891e-08	up
CD4T	13	CRIPT	0.24012	0.0434576	5.28161e-08	up
CD4T	13	LY75	0.0945121	0.0171384	5.61186e-08	up
CD4T	13	SFXN1	0.126719	0.0229806	5.62334e-08	up
CD4T	13	CINP	0.174687	0.0316845	5.64623e-08	up
CD4T	13	CLN5	0.197041	0.0357563	5.72651e-08	up
CD4T	13	KRTCAP2	0.101559	0.0184293	5.72651e-08	up
CD4T	13	METTL16	0.186217	0.0338057	5.79517e-08	up
CD4T	13	NRP1	0.193823	0.0352154	5.94248e-08	up
CD4T	13	G6PD	0.125561	0.0228238	6.0278e-08	up
CD4T	13	WDR90	0.395305	0.0719046	6.15101e-08	up
CD4T	13	RBM38	0.0817383	0.0148738	6.22426e-08	up
CD4T	13	MIPOL1	0.58634	0.10672	6.26469e-08	up
CD4T	13	AKTIP	0.150255	0.0273513	6.28516e-08	up
CD4T	13	GAB1	0.388873	0.0707942	6.29953e-08	up
CD4T	13	PPM1D	0.171846	0.0313861	6.96236e-08	up
CD4T	13	PIK3CA	0.153659	0.0280813	7.08882e-08	up
CD4T	13	DOCK9	0.202292	0.0369727	7.10614e-08	up
CD4T	13	FLCN	0.161374	0.0295246	7.33121e-08	up
CD4T	13	BCL2L11	0.151448	0.0277098	7.33709e-08	up
CD4T	13	CCDC43	0.183821	0.0336538	7.47359e-08	up
CD4T	13	ABCD4	0.22177	0.0406155	7.54981e-08	up
CD4T	13	CDC27	0.150916	0.027689	7.97422e-08	up
CD4T	13	DHX29	0.186275	0.0341862	8.04074e-08	up
CD4T	13	ORC6	0.345687	0.0634543	8.08159e-08	up
CD4T	13	RAD51	0.501717	0.0922162	8.40783e-08	up
CD4T	13	FAM98A	0.163887	0.0301275	8.44528e-08	up
CD4T	13	NR2C2	0.136963	0.0251882	8.54381e-08	up
CD4T	13	BCAS3	0.179044	0.0329477	8.70405e-08	up
CD4T	13	VPS37B	0.150481	0.0277221	8.9957e-08	up
CD4T	13	DNAJB12	0.178723	0.0329483	9.18566e-08	up
CD4T	13	NGDN	0.18811	0.0347464	9.7386e-08	up
CD4T	13	RASSF5	0.0552537	0.0102085	9.80091e-08	up
CD4T	13	ZBTB3	0.226167	0.0417865	9.80091e-08	up
CD4T	13	USP32	0.127899	0.0236464	9.99556e-08	up
CD4T	13	MYLIP	0.308845	0.0571452	1.02301e-07	up
CD4T	13	POMGNT1	0.13479	0.0249437	1.02697e-07	up
CD4T	13	RBMS2	0.312007	0.0578222	1.07191e-07	up
CD4T	13	CYLD	0.0474533	0.00879708	1.08189e-07	up
CD4T	13	PPP2R3C	0.13169	0.0244146	1.0831e-07	up
CD4T	13	IFT57	0.205537	0.0381568	1.12712e-07	up
CD4T	13	POLD1	0.185529	0.0345604	1.24747e-07	up
CD4T	13	HSD11B2	1.15109	0.214494	1.25817e-07	up
CD4T	13	DPT	-0.390007	0.0726729	1.25817e-07	down
CD4T	13	KPNA1	0.131692	0.0245409	1.25941e-07	up
CD4T	13	NPC1L1	0.772333	0.14403	1.28619e-07	up
CD4T	13	UTP23	0.187911	0.0350502	1.29365e-07	up
CD4T	13	SMAD1	0.314147	0.058632	1.31618e-07	up
CD4T	13	ITM2A	0.105959	0.0197816	1.32663e-07	up
CD4T	13	KLF4	0.327278	0.0611413	1.35251e-07	up
CD4T	13	MDM4	0.14697	0.0274713	1.37346e-07	up
CD4T	13	E2F1	0.281891	0.0527122	1.38943e-07	up
CD4T	13	MRM3	0.334681	0.0625868	1.39064e-07	up
CD4T	13	DAPK1	0.262283	0.0490497	1.39126e-07	up
CD4T	13	FUT3	0.896373	0.167648	1.3946e-07	up
CD4T	13	EEF1AKNMT	0.135398	0.0253458	1.43069e-07	up
CD4T	13	SUGP2	0.0920654	0.0172381	1.43937e-07	up
CD4T	13	CHRAC1	0.243856	0.0456707	1.4496e-07	up
CD4T	13	ARHGEF7	0.143761	0.0269645	1.51346e-07	up
CD4T	13	ATP6V1B1	1.11611	0.209458	1.53753e-07	up
CD4T	13	MEF2A	0.18661	0.0350748	1.60754e-07	up
CD4T	13	SNHG1	0.133649	0.0251443	1.65173e-07	up
CD4T	13	MFN2	0.126373	0.0237835	1.66728e-07	up
CD4T	13	CLEC16A	0.164893	0.0310423	1.68088e-07	up
CD4T	13	FBLN2	0.348083	0.065535	1.68443e-07	up
CD4T	13	METTL3	0.100328	0.0188898	1.6853e-07	up
CD4T	13	PDPN	0.112536	0.0211928	1.6947e-07	up
CD4T	13	LANCL1	0.135326	0.0254874	1.69924e-07	up
CD4T	13	PTGS1	0.305359	0.0575473	1.72902e-07	up
CD4T	13	UBE2D1	0.264772	0.049915	1.74495e-07	up
CD4T	13	LOXL2	0.137155	0.0258625	1.75565e-07	up
CD4T	13	PPP1R16B	0.0682693	0.0128894	1.82028e-07	up
CD4T	13	MAP4K3	0.252856	0.047849	1.94341e-07	up
CD4T	13	TICRR	0.470975	0.0892341	2.01222e-07	up
CD4T	13	TIPARP	0.148398	0.0281233	2.02505e-07	up
CD4T	13	SLC1A1	0.654651	0.124236	2.10617e-07	up
CD4T	13	TRIB2	0.0802568	0.0152361	2.12644e-07	up
CD4T	13	DHDDS	0.187334	0.0355677	2.13159e-07	up
CD4T	13	MTRES1	0.240017	0.0455834	2.14837e-07	up
CD4T	13	SNX33	0.222465	0.0422514	2.14923e-07	up
CD4T	13	NCOA3	0.101243	0.0192822	2.32607e-07	up
CD4T	13	F7	0.381885	0.0727548	2.34594e-07	up
CD4T	13	NCK1	0.105517	0.0201068	2.35923e-07	up
CD4T	13	DDI2	0.12614	0.0240471	2.38707e-07	up
CD4T	13	NAIP	0.125407	0.0239084	2.38858e-07	up
CD4T	13	TBC1D30	0.747984	0.142635	2.40351e-07	up
CD4T	13	TRPM2	0.216343	0.0412603	2.41114e-07	up
CD4T	13	POLB	0.180499	0.0344446	2.45064e-07	up
CD4T	13	SCFD2	0.173327	0.0330866	2.47173e-07	up
CD4T	13	RMND1	0.213095	0.0407391	2.57774e-07	up
CD4T	13	TNFAIP8	0.102971	0.0197147	2.68504e-07	up
CD4T	13	MAF	0.0629276	0.0120541	2.72214e-07	up
CD4T	13	DVL3	0.117149	0.0224524	2.76154e-07	up
CD4T	13	PRDM10	0.20938	0.0401391	2.77925e-07	up
CD4T	13	PBXIP1	0.0417299	0.00800554	2.83416e-07	up
CD4T	13	TYMP	0.112677	0.0216243	2.86301e-07	up
CD4T	13	CLN3	0.207291	0.039785	2.86692e-07	up
CD4T	13	BCL7B	0.146663	0.0282625	3.20773e-07	up
CD4T	13	CD79A	-0.186737	0.0360287	3.31593e-07	down
CD4T	13	RFX5	0.0976223	0.0188383	3.33015e-07	up
CD4T	13	PHF6	0.180501	0.0348472	3.37002e-07	up
CD4T	13	DHRS1	0.186632	0.0360371	3.38477e-07	up
CD4T	13	DMXL1	0.184297	0.0355967	3.41045e-07	up
CD4T	13	BARX2	1.20494	0.233069	3.5482e-07	up
CD4T	13	MED12	0.110937	0.0214795	3.64382e-07	up
CD4T	13	IGSF1	0.994148	0.192503	3.65096e-07	up
CD4T	13	LAIR2	0.12944	0.0250778	3.70303e-07	up
CD4T	13	ZNF76	0.167681	0.0324871	3.70303e-07	up
CD4T	13	ZNF687	0.143765	0.0278742	3.77676e-07	up
CD4T	13	ALG6	0.241409	0.0468453	3.86323e-07	up
CD4T	13	KCNC1	1.43038	0.277879	3.98286e-07	up
CD4T	13	IPO11	0.207883	0.0404434	4.1407e-07	up
CD4T	13	CDK5RAP1	0.133724	0.0260178	4.14652e-07	up
CD4T	13	CBLB	0.10334	0.0201215	4.23124e-07	up
CD4T	13	DNPEP	0.227007	0.0442253	4.29308e-07	up
CD4T	13	TLR3	0.469909	0.0915786	4.33111e-07	up
CD4T	13	FBXW11	0.162434	0.0316576	4.33435e-07	up
CD4T	13	BACE2	0.260049	0.0507152	4.40946e-07	up
CD4T	13	PDPK1	0.127701	0.0249062	4.41548e-07	up
CD4T	13	SMOC2	0.285693	0.0557377	4.4506e-07	up
CD4T	13	CCDC137	0.148912	0.029072	4.53126e-07	up
CD4T	13	SPIN1	0.14973	0.0292597	4.64832e-07	up
CD4T	13	C4B	0.226113	0.044272	4.89582e-07	up
CD4T	13	CASZ1	0.322808	0.063278	5.04893e-07	up
CD4T	13	WRN	0.252816	0.0495702	5.0803e-07	up
CD4T	13	AMFR	0.141621	0.0278117	5.29707e-07	up
CD4T	13	NXPH4	0.74301	0.145958	5.33566e-07	up
CD4T	13	PHF8	0.128777	0.0252973	5.33566e-07	up
CD4T	13	AGAP3	0.17424	0.0342503	5.42564e-07	up
CD4T	13	FAF2	0.123899	0.0243588	5.44731e-07	up
CD4T	13	VCL	0.148945	0.0292864	5.46224e-07	up
CD4T	13	SBNO2	0.186173	0.0366249	5.5326e-07	up
CD4T	13	FUCA1	0.149661	0.0294785	5.71597e-07	up
CD4T	13	MBNL1	0.0567016	0.0111739	5.78823e-07	up
CD4T	13	VWA8	0.201355	0.0397022	5.87175e-07	up
CD4T	13	LRRC45	0.19565	0.0385823	5.88907e-07	up
CD4T	13	EXOSC10	0.119544	0.0235837	5.94927e-07	up
CD4T	13	SUMO4	0.147366	0.0290745	5.9572e-07	up
CD4T	13	SPATA18	0.357334	0.0705625	6.09593e-07	up
CD4T	13	SEMA3F	0.478543	0.0945031	6.10214e-07	up
CD4T	13	CEMIP2	0.118698	0.0234466	6.14103e-07	up
CD4T	13	TICAM1	0.207712	0.0410313	6.14338e-07	up
CD4T	13	SLMAP	0.12208	0.0241374	6.28835e-07	up
CD4T	13	ACAP1	0.0451309	0.00892355	6.29227e-07	up
CD4T	13	SOCS2	0.185432	0.0366766	6.34315e-07	up
CD4T	13	HPSE	0.212943	0.0421591	6.50572e-07	up
CD4T	13	DPYSL2	0.169586	0.0335839	6.54669e-07	up
CD4T	13	E2F3	0.150728	0.0298885	6.77328e-07	up
CD4T	13	EDIL3	0.233359	0.0462973	6.86152e-07	up
CD4T	13	CCDC14	0.202977	0.0402867	6.93408e-07	up
CD4T	13	CD302	0.223561	0.0444125	7.09744e-07	up
CD4T	13	TBX3	0.676984	0.134567	7.20292e-07	up
CD4T	13	EMP2	0.362289	0.0720503	7.29494e-07	up
CD4T	13	EGLN3	0.479274	0.0954031	7.46843e-07	up
CD4T	13	LIG4	0.168869	0.0336432	7.63152e-07	up
CD4T	13	SOX14	0.884269	0.17623	7.69637e-07	up
CD4T	13	HTATIP2	0.140549	0.0280119	7.70074e-07	up
CD4T	13	RPAP3	0.196268	0.0391198	7.71142e-07	up
CD4T	13	MYOF	0.136069	0.0271365	7.82296e-07	up
CD4T	13	PBLD	0.341113	0.0680376	7.84475e-07	up
CD4T	13	DNAJB2	0.128665	0.0256663	7.86542e-07	up
CD4T	13	IKZF4	0.173626	0.0346469	7.93001e-07	up
CD4T	13	PCBD2	0.242451	0.0483933	7.97911e-07	up
CD4T	13	TRUB1	0.206325	0.0412122	8.12608e-07	up
CD4T	13	CCDC9	0.104567	0.0209186	8.45e-07	up
CD4T	13	PNPLA1	1.20209	0.240749	8.69629e-07	up
CD4T	13	LSG1	0.139549	0.0279579	8.76898e-07	up
CD4T	13	R3HDM1	0.167981	0.0336643	8.83252e-07	up
CD4T	13	FAM193A	0.128772	0.0258131	8.88516e-07	up
CD4T	13	PLIN2	0.120925	0.0242464	8.94107e-07	up
CD4T	13	MAPK8IP1	0.560862	0.112522	9.06905e-07	up
CD4T	13	TCF3	0.210475	0.0422419	9.15221e-07	up
CD4T	13	C1QTNF6	0.142146	0.0285605	9.41515e-07	up
CD4T	13	CSRP1	0.105431	0.021196	9.55223e-07	up
CD4T	13	GGT1	0.127757	0.0256933	9.63399e-07	up
CD4T	13	RIPK2	0.229379	0.046156	9.76463e-07	up
CD4T	13	NCOA1	0.131988	0.0266113	1.02643e-06	up
CD4T	13	SPATS2	0.219098	0.0442012	1.042e-06	up
CD4T	13	ODR4	0.18729	0.0378322	1.07558e-06	up
CD4T	13	XRCC1	0.156002	0.0315247	1.08597e-06	up
CD4T	13	TSC1	0.190237	0.0384484	1.0894e-06	up
CD4T	13	FMN1	0.327005	0.0662125	1.14108e-06	up
CD4T	13	EXO1	0.395264	0.0801218	1.17267e-06	up
CD4T	13	MFGE8	0.1223	0.0248046	1.18799e-06	up
CD4T	13	PAM	0.149843	0.0303905	1.18799e-06	up
CD4T	13	RPA2	0.106072	0.0215202	1.19724e-06	up
CD4T	13	RC3H1	0.128843	0.0262052	1.27383e-06	up
CD4T	13	DBR1	0.161518	0.0328531	1.2751e-06	up
CD4T	13	ITGA1	0.248616	0.0506155	1.30423e-06	up
CD4T	13	CUL4B	0.123416	0.0251583	1.34594e-06	up
CD4T	13	SMYD3	0.133066	0.0271511	1.37729e-06	up
CD4T	13	SCN3A	0.55859	0.11409	1.41139e-06	up
CD4T	13	PLTP	0.346419	0.0709781	1.52531e-06	up
CD4T	13	CLIC3	0.238738	0.048936	1.54053e-06	up
CD4T	13	PGAP2	0.249113	0.0510868	1.55789e-06	up
CD4T	13	OXSM	0.339198	0.0695672	1.56052e-06	up
CD4T	13	NF1	0.208357	0.0427573	1.58198e-06	up
CD4T	13	C1RL	0.140998	0.0289483	1.60015e-06	up
CD4T	13	PRMT9	0.266532	0.0547578	1.62546e-06	up
CD4T	13	SRA1	0.0977297	0.0200988	1.66607e-06	up
CD4T	13	FOXC1	0.667787	0.137364	1.67395e-06	up
CD4T	13	SLC15A1	0.957665	0.19705	1.68523e-06	up
CD4T	13	CLK3	0.104928	0.0215975	1.69848e-06	up
CD4T	13	CNNM3	0.137559	0.0283341	1.72732e-06	up
CD4T	13	BARD1	0.238569	0.0491787	1.76014e-06	up
CD4T	13	RCOR1	0.139474	0.0287921	1.82138e-06	up
CD4T	13	GPR55	0.349234	0.0721076	1.829e-06	up
CD4T	13	TAFA5	0.303729	0.0628313	1.91461e-06	up
CD4T	13	GIMAP8	0.145929	0.0301994	1.93149e-06	up
CD4T	13	MKI67	0.186927	0.0386897	1.93787e-06	up
CD4T	13	ASH2L	0.126783	0.0262538	1.9595e-06	up
CD4T	13	ATG10	0.42328	0.0876762	1.97181e-06	up
CD4T	13	PLA2G4A	0.523402	0.108476	1.99761e-06	up
CD4T	13	INPP4B	0.156489	0.0324377	2.00435e-06	up
CD4T	13	XPA	0.131282	0.0272353	2.04377e-06	up
CD4T	13	PGGT1B	0.2053	0.0426058	2.06022e-06	up
CD4T	13	ECSIT	0.208164	0.0432455	2.11196e-06	up
CD4T	13	APTX	0.151864	0.0315638	2.1343e-06	up
CD4T	13	NBPF3	0.288373	0.0600179	2.20414e-06	up
CD4T	13	CHFR	0.0903556	0.0188186	2.24049e-06	up
CD4T	13	PXN	0.139015	0.0289638	2.25931e-06	up
CD4T	13	ZNF106	0.101473	0.021143	2.26116e-06	up
CD4T	13	FN3KRP	0.186257	0.0388996	2.38986e-06	up
CD4T	13	CUTA	0.107563	0.0224869	2.44479e-06	up
CD4T	13	MEIS3	0.162871	0.034049	2.44479e-06	up
CD4T	13	ENO2	0.181968	0.0380665	2.48182e-06	up
CD4T	13	CHRDL2	-0.645231	0.135103	2.53517e-06	down
CD4T	13	RECK	0.223831	0.0469991	2.70827e-06	up
CD4T	13	SDK2	0.567178	0.119099	2.70953e-06	up
CD4T	13	SHLD1	0.368643	0.0774449	2.73764e-06	up
CD4T	13	HOOK3	0.161623	0.0339713	2.76941e-06	up
CD4T	13	CDKN2AIP	0.173896	0.0365752	2.81142e-06	up
CD4T	13	RASA1	0.150737	0.0317105	2.82322e-06	up
CD4T	13	TUBA4A	0.122226	0.0257183	2.83635e-06	up
CD4T	13	CEP85	0.186983	0.0394185	2.96319e-06	up
CD4T	13	FNDC3A	0.131173	0.0276545	2.96512e-06	up
CD4T	13	SPECC1L	0.12767	0.0269187	2.97074e-06	up
CD4T	13	XPNPEP3	0.180267	0.0380141	2.97948e-06	up
CD4T	13	FCRL5	-0.363501	0.0766579	2.98144e-06	down
CD4T	13	MAP1LC3B	0.122625	0.0259623	3.26696e-06	up
CD4T	13	ABCF3	0.145696	0.0308493	3.27106e-06	up
CD4T	13	MTFR1L	0.212706	0.0450823	3.3454e-06	up
CD4T	13	PRKCA	0.169623	0.0360239	3.50403e-06	up
CD4T	13	STIL	0.362511	0.0769942	3.50782e-06	up
CD4T	13	NEMP1	0.160716	0.0342149	3.70105e-06	up
CD4T	13	RRP12	0.252553	0.0538153	3.77737e-06	up
CD4T	13	BTBD9	0.137122	0.0292418	3.84487e-06	up
CD4T	13	TRIM5	0.15274	0.0325842	3.8744e-06	up
CD4T	13	POU2AF1	-0.144575	0.0308702	3.95359e-06	down
CD4T	13	TLR2	0.277394	0.0592905	4.04419e-06	up
CD4T	13	PLEKHM2	0.0996095	0.0213093	4.12379e-06	up
CD4T	13	ATP7A	0.174696	0.0374513	4.32386e-06	up
CD4T	13	ATP13A2	0.159551	0.0342171	4.35754e-06	up
CD4T	13	SLC25A40	0.203649	0.0436762	4.36006e-06	up
CD4T	13	SFXN2	0.15772	0.03384	4.39898e-06	up
CD4T	13	CSNK1G1	0.1427	0.0306186	4.40072e-06	up
CD4T	13	PC	0.358594	0.0770126	4.49036e-06	up
CD4T	13	FOXD2	0.634276	0.13628	4.53357e-06	up
CD4T	13	NT5DC3	0.474653	0.10202	4.56797e-06	up
CD4T	13	LONRF3	0.145963	0.031384	4.60333e-06	up
CD4T	13	KATNA1	0.171385	0.0368576	4.62208e-06	up
CD4T	13	DDX3Y	0.0879931	0.0189261	4.63354e-06	up
CD4T	13	BCL7C	0.246281	0.0529749	4.63782e-06	up
CD4T	13	CD1A	0.688857	0.148177	4.63846e-06	up
CD4T	13	PIMREG	0.446361	0.0960621	4.68776e-06	up
CD4T	13	ZCCHC17	0.118645	0.025578	4.87132e-06	up
CD4T	13	TSSC4	0.1808	0.039002	4.93708e-06	up
CD4T	13	RTL8C	0.150321	0.0324662	5.0693e-06	up
CD4T	13	MAP2K1	0.114542	0.0247456	5.09857e-06	up
CD4T	13	MTRF1	0.159632	0.0345057	5.15873e-06	up
CD4T	13	ACP5	0.15199	0.0328704	5.21479e-06	up
CD4T	13	JMJD4	0.197797	0.042783	5.22874e-06	up
CD4T	13	CCN4	0.201336	0.0435548	5.24275e-06	up
CD4T	13	ALG9	0.233247	0.050462	5.24911e-06	up
CD4T	13	HMGN5	0.479268	0.103714	5.27639e-06	up
CD4T	13	CHUK	0.153325	0.0331976	5.33776e-06	up
CD4T	13	SNAP47	0.213706	0.046299	5.40637e-06	up
CD4T	13	CAT	0.10764	0.0233246	5.42743e-06	up
CD4T	13	SENP1	0.182444	0.0395542	5.48675e-06	up
CD4T	13	NOX1	0.971935	0.211142	5.73401e-06	up
CD4T	13	PIBF1	0.16389	0.0356375	5.85412e-06	up
CD4T	13	HEY1	0.555799	0.121032	6.04077e-06	up
CD4T	13	ATP10D	0.124087	0.0270433	6.14534e-06	up
CD4T	13	DVL2	0.15198	0.033163	6.31051e-06	up
CD4T	13	GADD45A	0.117916	0.0257328	6.31944e-06	up
CD4T	13	DNAJA3	0.184648	0.0402952	6.31944e-06	up
CD4T	13	SKP1	0.119207	0.0260293	6.39516e-06	up
CD4T	13	PROX1	0.472144	0.103176	6.50307e-06	up
CD4T	13	R3HDM2	0.113358	0.0247933	6.625e-06	up
CD4T	13	IFRD1	0.193054	0.0422454	6.6948e-06	up
CD4T	13	ME1	0.284494	0.0622712	6.72948e-06	up
CD4T	13	ATR	0.147642	0.0323672	6.95921e-06	up
CD4T	13	RBBP8	0.184552	0.0404633	6.97222e-06	up
CD4T	13	PTPDC1	0.436354	0.0961218	7.71405e-06	up
CD4T	13	GMEB1	0.132759	0.0292742	7.87898e-06	up
CD4T	13	SLC2A9	0.418101	0.0922833	8.04073e-06	up
CD4T	13	PIK3C3	0.104419	0.0230637	8.16075e-06	up
CD4T	13	NRDE2	0.20313	0.0448744	8.18581e-06	up
CD4T	13	DHX30	0.0993077	0.0219535	8.30224e-06	up
CD4T	13	CYTH2	0.265041	0.0585954	8.31001e-06	up
CD4T	13	PIEZO1	0.0861419	0.0190453	8.3149e-06	up
CD4T	13	SLC3A1	0.7039	0.155637	8.32214e-06	up
CD4T	13	FOLR1	0.800861	0.177105	8.34759e-06	up
CD4T	13	PGAP1	0.35922	0.0795025	8.48684e-06	up
CD4T	13	RASGRP1	0.0482542	0.010685	8.57467e-06	up
CD4T	13	IL18BP	0.223391	0.0495302	8.81093e-06	up
CD4T	13	NCOA2	0.121317	0.0269378	9.08539e-06	up
CD4T	13	TMTC3	0.257347	0.0572236	9.35625e-06	up
CD4T	13	GRB2	0.0722324	0.0160643	9.3854e-06	up
CD4T	13	HAS2	0.232073	0.0516242	9.42592e-06	up
CD4T	13	SPICE1	0.170848	0.0380062	9.42851e-06	up
CD4T	13	ANKS1A	0.172711	0.0384864	9.76921e-06	up
CD4T	13	FHL2	0.357532	0.0797736	1.00317e-05	up
CD4T	13	TOP3B	0.109994	0.0245622	1.01995e-05	up
CD4T	13	TNFSF4	0.148813	0.0332805	1.05192e-05	up
CD4T	13	FREM1	0.461588	0.103244	1.05441e-05	up
CD4T	13	PLP2	0.0931272	0.0208302	1.05441e-05	up
CD4T	13	IRAK2	0.186237	0.0416959	1.0749e-05	up
CD4T	13	TMEM237	0.337142	0.0754991	1.07957e-05	up
CD4T	13	ATF3	0.232682	0.0521232	1.0863e-05	up
CD4T	13	STK11	0.0768453	0.0172596	1.14695e-05	up
CD4T	13	GIMAP5	0.0603259	0.0135535	1.15372e-05	up
CD4T	13	LRRC20	0.359747	0.0808407	1.15788e-05	up
CD4T	13	STIM2	0.101285	0.0227995	1.19914e-05	up
CD4T	13	ELK4	0.104835	0.0236023	1.2026e-05	up
CD4T	13	GSTZ1	0.168255	0.0379559	1.25223e-05	up
CD4T	13	NRAS	0.139505	0.031474	1.25449e-05	up
CD4T	13	THBD	0.369111	0.0833875	1.2889e-05	up
CD4T	13	NKAPD1	0.151431	0.0342529	1.32143e-05	up
CD4T	13	PIP4K2A	0.0883797	0.0200029	1.33686e-05	up
CD4T	13	N4BP2	0.158524	0.0358807	1.33785e-05	up
CD4T	13	SOAT1	0.147725	0.0334523	1.35007e-05	up
CD4T	13	GBE1	0.174691	0.039603	1.3806e-05	up
CD4T	13	CDK9	0.111965	0.0253945	1.39289e-05	up
CD4T	13	CELSR2	0.274158	0.0621851	1.3941e-05	up
CD4T	13	IGSF8	0.195607	0.044394	1.41011e-05	up
CD4T	13	POLH	0.12452	0.0282623	1.41111e-05	up
CD4T	13	JRK	0.201062	0.0456372	1.41198e-05	up
CD4T	13	SELENBP1	0.3078	0.0698748	1.41534e-05	up
CD4T	13	CAVIN2	0.248535	0.0564973	1.45407e-05	up
CD4T	13	PNMA1	0.12784	0.0290805	1.4736e-05	up
CD4T	13	ZFX	0.138292	0.0314602	1.47488e-05	up
CD4T	13	PRKAA2	0.636671	0.145254	1.56218e-05	up
CD4T	13	PER2	0.332672	0.0759704	1.59168e-05	up
CD4T	13	PTCD1	0.250605	0.0572462	1.60036e-05	up
CD4T	13	EED	0.107667	0.0246179	1.63032e-05	up
CD4T	13	SRFBP1	0.218562	0.0499855	1.63706e-05	up
CD4T	13	RGPD1	0.175322	0.0401506	1.68029e-05	up
CD4T	13	CDKN1C	0.47226	0.10815	1.68029e-05	up
CD4T	13	FAM126B	0.134226	0.0307501	1.69127e-05	up
CD4T	13	WWP2	0.0951982	0.0218259	1.71666e-05	up
CD4T	13	BTRC	0.138533	0.0317643	1.71914e-05	up
CD4T	13	TBP	0.166161	0.0381003	1.71938e-05	up
CD4T	13	KDM6A	0.210919	0.0483654	1.72015e-05	up
CD4T	13	RBCK1	0.0954913	0.0219313	1.77379e-05	up
CD4T	13	ZNF410	0.0905233	0.0207922	1.77602e-05	up
CD4T	13	MYCL	0.452249	0.103889	1.77949e-05	up
CD4T	13	GZMB	0.148129	0.0340567	1.80913e-05	up
CD4T	13	ATF2	0.112415	0.0258533	1.81883e-05	up
CD4T	13	BCL10	0.201388	0.0463316	1.83055e-05	up
CD4T	13	SPI1	0.16021	0.0368806	1.8518e-05	up
CD4T	13	SMAD4	0.0975285	0.022453	1.8539e-05	up
CD4T	13	CAV2	0.235008	0.0541939	1.91497e-05	up
CD4T	13	ITK	0.0606486	0.013992	1.93076e-05	up
CD4T	13	MPI	0.212762	0.0491303	1.96486e-05	up
CD4T	13	ERRFI1	0.130842	0.0302382	1.99544e-05	up
CD4T	13	FLI1	0.107166	0.0247785	2.01342e-05	up
CD4T	13	GAB2	0.236759	0.0547689	2.03157e-05	up
CD4T	13	PPP1R37	0.134889	0.0312162	2.04687e-05	up
CD4T	13	RAB27A	0.0917464	0.0212452	2.07081e-05	up
CD4T	13	TET2	0.17154	0.0397372	2.08458e-05	up
CD4T	13	PDE5A	0.191645	0.044404	2.09241e-05	up
CD4T	13	ITPR1	0.12542	0.0290844	2.12639e-05	up
CD4T	13	HFE	0.388333	0.0900716	2.13393e-05	up
CD4T	13	TMIGD2	0.198586	0.046087	2.15651e-05	up
CD4T	13	SF3B1	0.0535883	0.0124375	2.15888e-05	up
CD4T	13	CD3EAP	0.346141	0.0803628	2.17116e-05	up
CD4T	13	ZAP70	0.0531499	0.0123432	2.18205e-05	up
CD4T	13	VAV1	0.0649014	0.0150816	2.20735e-05	up
CD4T	13	FHOD1	0.108643	0.0252594	2.22871e-05	up
CD4T	13	ALPK1	0.221945	0.0516544	2.2721e-05	up
CD4T	13	CRY2	0.169112	0.0393647	2.27804e-05	up
CD4T	13	HIVEP2	0.100604	0.0234628	2.36281e-05	up
CD4T	13	P2RY2	0.603534	0.140809	2.37919e-05	up
CD4T	13	SPPL2A	0.101067	0.0235872	2.39246e-05	up
CD4T	13	BLM	0.210117	0.0490772	2.42904e-05	up
CD4T	13	RSPRY1	0.138095	0.0322984	2.49153e-05	up
CD4T	13	PKD1	0.131888	0.0308576	2.5073e-05	up
CD4T	13	INVS	0.142152	0.033274	2.52785e-05	up
CD4T	13	TTC4	0.163042	0.03822	2.59871e-05	up
CD4T	13	EIF2AK2	0.111384	0.026112	2.60052e-05	up
CD4T	13	EVI5	0.214619	0.0503196	2.60504e-05	up
CD4T	13	AIF1L	0.976071	0.228962	2.62824e-05	up
CD4T	13	SOS1	0.108908	0.0256083	2.74973e-05	up
CD4T	13	RRAS	0.152692	0.0359393	2.80069e-05	up
CD4T	13	CCDC57	0.240432	0.0566169	2.82383e-05	up
CD4T	13	SAMD4A	0.282969	0.0666911	2.86913e-05	up
CD4T	13	FBXO25	0.181665	0.0428221	2.87615e-05	up
CD4T	13	SHANK3	0.388627	0.0916365	2.89215e-05	up
CD4T	13	GNAI1	0.300642	0.0709886	2.96749e-05	up
CD4T	13	ASPM	0.329187	0.0778746	3.07264e-05	up
CD4T	13	PLA2G6	0.15413	0.0365161	3.15796e-05	up
CD4T	13	SLC24A1	0.238199	0.0564389	3.16172e-05	up
CD4T	13	PROSER1	0.126534	0.0299961	3.19043e-05	up
CD4T	13	MKRN2	0.126003	0.0298747	3.19771e-05	up
CD4T	13	CHRNB1	0.275166	0.0652424	3.19788e-05	up
CD4T	13	LPAR5	0.169779	0.0402956	3.25728e-05	up
CD4T	13	TAB1	0.121096	0.0287483	3.27086e-05	up
CD4T	13	RAPGEF6	0.0838005	0.0199075	3.31e-05	up
CD4T	13	DMWD	0.104649	0.0249371	3.50383e-05	up
CD4T	13	SCAMP4	0.288064	0.0687524	3.60621e-05	up
CD4T	13	STEAP1	0.340199	0.0812135	3.61913e-05	up
CD4T	13	ACAT1	0.18484	0.0441993	3.72914e-05	up
CD4T	13	EIF4EBP3	0.194899	0.0466049	3.72914e-05	up
CD4T	13	BAZ2B	0.263147	0.0629828	3.79095e-05	up
CD4T	13	IRF8	0.306136	0.0732926	3.80886e-05	up
CD4T	13	SULF2	0.132374	0.0316938	3.81146e-05	up
CD4T	13	XPC	0.0714405	0.0171136	3.84572e-05	up
CD4T	13	ADRA2C	0.564406	0.13551	4.00622e-05	up
CD4T	13	SSX2IP	0.225992	0.0543041	4.06558e-05	up
CD4T	13	HOXA11	0.343722	0.0826233	4.09033e-05	up
CD4T	13	SLC4A1AP	0.128202	0.0308192	4.09357e-05	up
CD4T	13	MTHFR	0.183547	0.0441586	4.15058e-05	up
CD4T	13	LRCH1	0.124491	0.0299721	4.20294e-05	up
CD4T	13	OAS3	0.0716828	0.0172643	4.22815e-05	up
CD4T	13	NRIP1	0.180467	0.0434801	4.25447e-05	up
CD4T	13	EPHX1	0.189134	0.0456196	4.34005e-05	up
CD4T	13	PRAME	0.74955	0.180805	4.3432e-05	up
CD4T	13	ERC1	0.148642	0.0359238	4.49359e-05	up
CD4T	13	CRYZL1	0.144677	0.0349818	4.52917e-05	up
CD4T	13	PARM1	0.142579	0.0344963	4.57858e-05	up
CD4T	13	GSDMB	0.0830198	0.0201021	4.6421e-05	up
CD4T	13	ZNF232	0.199766	0.0484543	4.78601e-05	up
CD4T	13	DRAM1	0.199169	0.0483401	4.83832e-05	up
CD4T	13	SHARPIN	0.161066	0.0391057	4.86617e-05	up
CD4T	13	RWDD4	0.15817	0.0384596	4.9946e-05	up
CD4T	13	REEP4	0.205954	0.0500858	5.00481e-05	up
CD4T	13	IPP	0.145123	0.0354012	5.28369e-05	up
CD4T	13	EGR3	0.103642	0.0253398	5.49754e-05	up
CD4T	13	ZSWIM6	0.23259	0.0569242	5.59367e-05	up
CD4T	13	TCOF1	0.13866	0.0339545	5.64595e-05	up
CD4T	13	HPS5	0.131751	0.0322923	5.7345e-05	up
CD4T	13	SULF1	-0.0580178	0.0142249	5.76558e-05	down
CD4T	13	ZNF592	0.0852554	0.0209123	5.80731e-05	up
CD4T	13	NUP214	0.162994	0.0399818	5.80731e-05	up
CD4T	13	ABCC2	0.367532	0.0901865	5.84105e-05	up
CD4T	13	MAPRE2	0.0998703	0.0245381	5.96814e-05	up
CD4T	13	LRP1	0.127608	0.0313528	5.96814e-05	up
CD4T	13	KRAS	0.136561	0.0335873	6.07299e-05	up
CD4T	13	PYCARD	0.114241	0.0281192	6.1516e-05	up
CD4T	13	RSBN1	0.0985395	0.0242827	6.27426e-05	up
CD4T	13	ADAM17	0.107054	0.0263832	6.28054e-05	up
CD4T	13	STK32C	0.287516	0.0708599	6.28142e-05	up
CD4T	13	DPAGT1	0.154352	0.0380691	6.36011e-05	up
CD4T	13	ABL2	0.148332	0.0366023	6.41111e-05	up
CD4T	13	ARNT	0.0956319	0.0236006	6.42019e-05	up
CD4T	13	TDRD7	0.170697	0.0422218	6.67493e-05	up
CD4T	13	MMACHC	0.448909	0.111085	6.72166e-05	up
CD4T	13	SLC20A2	0.179625	0.0444789	6.79626e-05	up
CD4T	13	BCL2L12	0.207575	0.0514865	6.9923e-05	up
CD4T	13	SH3BP5L	0.0989324	0.0245468	7.02717e-05	up
CD4T	13	MRE11	0.130736	0.0324488	7.06529e-05	up
CD4T	13	ADAMTS4	0.247936	0.0615497	7.0846e-05	up
CD4T	13	ARMH3	0.114674	0.0284738	7.10802e-05	up
CD4T	13	PIKFYVE	0.0940444	0.0233544	7.11969e-05	up
CD4T	13	NBN	0.112178	0.027889	7.25506e-05	up
CD4T	13	MEGF8	0.209318	0.0520486	7.27406e-05	up
CD4T	13	PDZD7	0.508356	0.126433	7.29658e-05	up
CD4T	13	ETV1	0.339291	0.0844621	7.40735e-05	up
CD4T	13	DDX19A	0.164884	0.04106	7.44775e-05	up
CD4T	13	MFAP5	-0.590224	0.147093	7.5429e-05	down
CD4T	13	DAXX	0.0958446	0.0239117	7.67829e-05	up
CD4T	13	SPATA5	0.143729	0.0358863	7.77818e-05	up
CD4T	13	NLRP2	0.231638	0.057997	8.14948e-05	up
CD4T	13	ATG16L1	0.0958173	0.023995	8.17134e-05	up
CD4T	13	CARD11	0.0571435	0.0143168	8.23168e-05	up
CD4T	13	FADD	0.116286	0.0291362	8.23672e-05	up
CD4T	13	LATS2	0.182091	0.0456863	8.42328e-05	up
CD4T	13	EMC4	0.165695	0.0415968	8.5025e-05	up
CD4T	13	CYBA	0.0466791	0.0117221	8.53743e-05	up
CD4T	13	EFHC1	0.293723	0.0737579	8.53743e-05	up
CD4T	13	ELK3	0.115807	0.029087	8.56029e-05	up
CD4T	13	MAP2K5	0.156797	0.0394228	8.70482e-05	up
CD4T	13	HK1	0.0663914	0.0166973	8.74274e-05	up
CD4T	13	MIIP	0.0871541	0.021925	8.77818e-05	up
CD4T	13	STAT1	0.0329219	0.00828308	8.79294e-05	up
CD4T	13	ENG	0.140552	0.0353874	8.88796e-05	up
CD4T	13	RAD54L	0.263388	0.0663136	8.88796e-05	up
CD4T	13	TXK	0.159698	0.0402186	8.92366e-05	up
CD4T	13	ODF2L	0.0801312	0.0202125	9.15877e-05	up
CD4T	13	ZMPSTE24	0.137304	0.034653	9.23946e-05	up
CD4T	13	ZEB1	0.155823	0.0393318	9.25404e-05	up
CD4T	13	EPM2AIP1	0.153639	0.0387914	9.29292e-05	up
CD4T	13	ATL3	0.092286	0.0233501	9.6195e-05	up
CD4T	13	CDH13	0.356161	0.0902491	9.85307e-05	up
CD4T	13	STAB1	0.108338	0.0274659	9.929e-05	up
CD4T	13	ADRA2B	0.819624	0.207889	0.000100018	up
CD4T	13	HES6	0.360274	0.0913957	0.000100261	up
CD4T	13	ABCC3	0.498622	0.126511	0.000100433	up
CD4T	13	SYNGR3	0.204907	0.0519898	0.000100433	up
CD4T	13	RNF121	0.11614	0.0294804	0.000101102	up
CD4T	13	LEF1	0.114526	0.0290766	0.000101397	up
CD4T	13	CCR5	0.103281	0.0262412	0.000102601	up
CD4T	13	EID1	0.0818004	0.0208609	0.000108976	up
CD4T	13	RLF	0.210206	0.0536292	0.000109656	up
CD4T	13	RNASEL	0.182673	0.0466372	0.000110845	up
CD4T	13	PKIA	0.314255	0.0802489	0.000111206	up
CD4T	13	SLC25A17	0.206913	0.0528675	0.000112179	up
CD4T	13	MTERF2	0.143094	0.0365629	0.000112198	up
CD4T	13	RNF38	0.0797296	0.0203858	0.000113361	up
CD4T	13	FLNC	-0.394923	0.100992	0.000113588	down
CD4T	13	FAT3	0.732813	0.187822	0.000117754	up
CD4T	13	SLC16A1	0.185946	0.0476982	0.00011929	up
CD4T	13	KCNK15	0.73173	0.187835	0.000120609	up
CD4T	13	TMEM185A	0.168335	0.0432604	0.000122768	up
CD4T	13	RPUSD2	0.213043	0.0547597	0.00012306	up
CD4T	13	ZBTB1	0.0586203	0.0150778	0.00012436	up
CD4T	13	MRTFA	0.0926345	0.0238333	0.000124861	up
CD4T	13	MAP3K1	0.0902898	0.0232378	0.000125465	up
CD4T	13	ETV5	0.182147	0.0468993	0.000126282	up
CD4T	13	ERCC6	0.147221	0.0379444	0.000128259	up
CD4T	13	DDX28	0.177242	0.0456988	0.000128952	up
CD4T	13	DTX1	0.128417	0.0331133	0.000129085	up
CD4T	13	ELOC	0.153314	0.0395552	0.000130182	up
CD4T	13	PRKACB	0.065778	0.0169716	0.000130214	up
CD4T	13	SEPTIN5	0.184623	0.0476465	0.00013065	up
CD4T	13	MSH3	0.111588	0.0287993	0.000130674	up
CD4T	13	SORCS2	0.375334	0.0969561	0.00013252	up
CD4T	13	CC2D1A	0.129522	0.0334665	0.000132993	up
CD4T	13	LMBR1L	0.106144	0.0274378	0.000133833	up
CD4T	13	LIPE	0.470568	0.121682	0.000134514	up
CD4T	13	STAT4	0.0695316	0.0179969	0.000136489	up
CD4T	13	SIRT6	0.132639	0.0344527	0.00014425	up
CD4T	13	UBR3	0.152853	0.0397144	0.000144834	up
CD4T	13	NRSN2	0.251287	0.0653341	0.000146317	up
CD4T	13	NIPSNAP3A	0.21794	0.0566906	0.000147339	up
CD4T	13	PSD3	0.136766	0.0355989	0.000148779	up
CD4T	13	MAD1L1	0.0899342	0.023424	0.000150217	up
CD4T	13	TRAF6	0.152951	0.0398421	0.000150441	up
CD4T	13	PTGS2	0.118189	0.0308063	0.000151857	up
CD4T	13	OSR2	0.578503	0.151	0.000155081	up
CD4T	13	TMUB2	0.168649	0.0440209	0.000155081	up
CD4T	13	MPHOSPH9	0.0941125	0.024598	0.00015826	up
CD4T	13	SP140	0.0559259	0.0146223	0.000159036	up
CD4T	13	STX1A	0.166937	0.0436818	0.000160928	up
CD4T	13	LPCAT1	0.132544	0.0346832	0.000160928	up
CD4T	13	CNRIP1	0.254545	0.0666504	0.000162467	up
CD4T	13	ADGRG5	0.183029	0.0479852	0.0001656	up
CD4T	13	STIM1	0.0600802	0.0157581	0.00016654	up
CD4T	13	NOD2	0.28703	0.0752824	0.00016654	up
CD4T	13	WFS1	0.376972	0.0989051	0.000167285	up
CD4T	13	ZC4H2	0.276417	0.07262	0.000170694	up
CD4T	13	RHOH	0.0676042	0.0177627	0.000170888	up
CD4T	13	NKRF	0.149491	0.0393144	0.000173247	up
CD4T	13	DCAF1	0.112217	0.0295126	0.000173247	up
CD4T	13	SYK	0.18434	0.0484966	0.000174051	up
CD4T	13	MUTYH	0.167948	0.0441973	0.00017477	up
CD4T	13	HEATR6	0.1471	0.0388052	0.000181306	up
CD4T	13	LANCL2	0.186041	0.0490841	0.000181577	up
CD4T	13	CLOCK	0.171499	0.045282	0.000183627	up
CD4T	13	PRKRA	0.174768	0.0461491	0.000183781	up
CD4T	13	HOXD10	0.357097	0.0943294	0.000184729	up
CD4T	13	ABCA7	0.0665218	0.0175941	0.000188184	up
CD4T	13	PUSL1	0.201176	0.0532667	0.000191258	up
CD4T	13	STXBP4	0.146522	0.0388064	0.000191984	up
CD4T	13	MCPH1	0.127943	0.0338952	0.00019272	up
CD4T	13	SMARCAD1	0.118901	0.0315409	0.000196471	up
CD4T	13	PRKCB	0.0867339	0.0230236	0.000198405	up
CD4T	13	PHF23	0.0920443	0.0244666	0.000202429	up
CD4T	13	TBC1D8B	0.285477	0.0759586	0.000205375	up
CD4T	13	CLCN5	0.379417	0.100972	0.000205849	up
CD4T	13	ATM	0.0731249	0.0194761	0.00020826	up
CD4T	13	BIRC7	0.820345	0.218547	0.000208981	up
CD4T	13	TYK2	0.0564742	0.015076	0.000215379	up
CD4T	13	TRAF1	0.0832406	0.0222224	0.000215424	up
CD4T	13	KCNQ1	0.259899	0.0695489	0.000223057	up
CD4T	13	LIMK1	0.113044	0.0302955	0.000227931	up
CD4T	13	UTRN	0.0886665	0.0237703	0.000228953	up
CD4T	13	HPGD	0.13418	0.0359758	0.000229224	up
CD4T	13	SNX10	0.156309	0.0419144	0.000229561	up
CD4T	13	NUDT16L1	0.121975	0.0327273	0.000231501	up
CD4T	13	SCIMP	0.242346	0.0653682	0.00025007	up
CD4T	13	RAPGEF5	0.513253	0.138694	0.000256728	up
CD4T	13	COL7A1	0.165509	0.0447853	0.000261738	up
CD4T	13	TRIM21	0.0910147	0.0246322	0.000262299	up
CD4T	13	KDM5D	0.0670035	0.0181388	0.000263243	up
CD4T	13	GSTM3	0.141376	0.0383226	0.000268154	up
CD4T	13	SETD4	0.16236	0.0441667	0.000282117	up
CD4T	13	RUNX1	0.0788193	0.021486	0.000290581	up
CD4T	13	PPP1R9B	0.0576356	0.0157189	0.000292446	up
CD4T	13	FAF1	0.0901481	0.0245882	0.000292694	up
CD4T	13	STS	0.271262	0.0740646	0.000296841	up
CD4T	13	DDX51	0.165213	0.0451094	0.000296841	up
CD4T	13	ZMYM1	0.195075	0.0533625	0.000304736	up
CD4T	13	RELB	0.081077	0.0221808	0.000305049	up
CD4T	13	SFSWAP	0.126114	0.0345901	0.000316202	up
CD4T	13	IQSEC1	0.0928847	0.0254953	0.000319444	up
CD4T	13	MRTFB	0.168852	0.0463654	0.000321102	up
CD4T	13	SLC9A3R2	0.14059	0.038701	0.000332425	up
CD4T	13	NSUN5	0.0747621	0.020586	0.000333605	up
CD4T	13	ZNF608	0.368654	0.101581	0.000336725	up
CD4T	13	RECQL4	0.38912	0.107391	0.000344208	up
CD4T	13	TRPV1	0.227191	0.0627322	0.000346439	up
CD4T	13	THRA	0.142137	0.0392688	0.000348984	up
CD4T	13	TC2N	0.116139	0.0320999	0.000350912	up
CD4T	13	CIDEC	0.410868	0.113582	0.000351693	up
CD4T	13	MYO5A	0.0703328	0.0194826	0.000361629	up
CD4T	13	RETREG3	0.0835504	0.0231641	0.00036587	up
CD4T	13	SLC17A5	0.181071	0.050221	0.000367704	up
CD4T	13	FRMD6	0.175521	0.0486962	0.00036908	up
CD4T	13	PORCN	0.199214	0.0553144	0.000373084	up
CD4T	13	KCNC3	0.135967	0.0378025	0.00037975	up
CD4T	13	SRPX	0.388547	0.108048	0.000380606	up
CD4T	13	IRF5	0.169172	0.0470915	0.000385811	up
CD4T	13	KMT2D	0.074201	0.0206617	0.000387399	up
CD4T	13	NLE1	0.28859	0.0803722	0.000388054	up
CD4T	13	ULK2	0.231786	0.0648421	0.000412463	up
CD4T	13	TRIB1	0.206333	0.0577834	0.000418368	up
CD4T	13	BLVRA	0.0810278	0.0226932	0.000418532	up
CD4T	13	TNFRSF6B	0.416802	0.116739	0.0004187	up
CD4T	13	MAP7D1	0.0523568	0.0146676	0.000419798	up
CD4T	13	AP1S3	0.268219	0.0751469	0.000420096	up
CD4T	13	GMEB2	0.106378	0.0298255	0.000424068	up
CD4T	13	ADAMTS5	0.265392	0.0745124	0.00043198	up
CD4T	13	MME	0.266527	0.0749369	0.000440143	up
CD4T	13	MDM1	0.110571	0.0311193	0.000445929	up
CD4T	13	CRNDE	0.430022	0.121047	0.000446783	up
CD4T	13	GLS2	0.379345	0.106814	0.000448414	up
CD4T	13	ARNTL	0.0874078	0.0246218	0.000450654	up
CD4T	13	GPR137	0.160833	0.0454034	0.000463845	up
CD4T	13	E2F4	0.0990411	0.0279747	0.000467038	up
CD4T	13	MFSD5	0.155014	0.0437955	0.000468393	up
CD4T	13	APOBEC3F	0.174453	0.0492975	0.000469449	up
CD4T	13	PRKAG2	0.16594	0.0469414	0.000475942	up
CD4T	13	SLC39A11	0.148285	0.0419705	0.000479322	up
CD4T	13	ABCA1	0.0690609	0.019555	0.000481743	up
CD4T	13	CCDC7	0.1039	0.0294351	0.000484824	up
CD4T	13	TESK2	0.370554	0.105013	0.00048676	up
CD4T	13	GIGYF1	0.0801511	0.0227653	0.000501249	up
CD4T	13	SATB1	0.0591712	0.0168076	0.000501541	up
CD4T	13	KCNA3	0.0893394	0.0254003	0.000507469	up
CD4T	13	GNL2	0.114647	0.0325992	0.000507981	up
CD4T	13	CASR	0.184316	0.0524139	0.000508383	up
CD4T	13	AP5B1	0.13091	0.0373292	0.000526942	up
CD4T	13	THEMIS2	0.0744426	0.0212548	0.000535753	up
CD4T	13	PNPLA2	0.0697914	0.0199981	0.000561183	up
CD4T	13	DAB2	0.138138	0.0395884	0.000562078	up
CD4T	13	BEX2	0.248874	0.0713924	0.000568922	up
CD4T	13	CYP3A5	0.407177	0.116809	0.000569023	up
CD4T	13	RGPD8	0.0926943	0.0266197	0.000576632	up
CD4T	13	PHLDB3	0.169774	0.0487702	0.000578679	up
CD4T	13	EIPR1	0.123831	0.0355783	0.00057967	up
CD4T	13	PRPS1	0.116622	0.0335089	0.000579846	up
CD4T	13	ISOC2	0.130677	0.0375692	0.000584011	up
CD4T	13	RBM34	0.0871231	0.0250708	0.000590571	up
CD4T	13	SNX15	0.121795	0.0350471	0.000590571	up
CD4T	13	APOM	0.364963	0.105049	0.000592204	up
CD4T	13	SESN2	0.1922	0.0554232	0.000606139	up
CD4T	13	WASHC3	0.104048	0.0300052	0.000606338	up
CD4T	13	CRYGS	0.214796	0.0620311	0.000617342	up
CD4T	13	PDLIM2	0.168305	0.0487742	0.000645217	up
CD4T	13	IDUA	0.0647086	0.0187668	0.000651314	up
CD4T	13	LRIF1	0.235291	0.0683029	0.000658831	up
CD4T	13	EHBP1	0.158264	0.0459921	0.000667641	up
CD4T	13	ERCC5	0.091643	0.0266403	0.00067005	up
CD4T	13	YIPF5	0.0825305	0.0240049	0.000674302	up
CD4T	13	TOR1A	0.104355	0.0303519	0.000674302	up
CD4T	13	CHRNA5	0.473155	0.137645	0.000675449	up
CD4T	13	PRKCQ	0.0593172	0.0173065	0.000700647	up
CD4T	13	ELAC1	0.217062	0.0635422	0.00073037	up
CD4T	13	CYREN	0.100348	0.0293764	0.00073037	up
CD4T	13	PMS2	0.134667	0.0394395	0.000733813	up
CD4T	13	EFS	0.246925	0.0723539	0.000738339	up
CD4T	13	DDX31	0.175684	0.0515091	0.00074349	up
CD4T	13	CH25H	0.240443	0.0705106	0.000745086	up
CD4T	13	CISD2	0.139533	0.0409422	0.000750213	up
CD4T	13	SIMC1	0.220628	0.0647445	0.000750901	up
CD4T	13	PYM1	0.0907172	0.026632	0.000754305	up
CD4T	13	POGLUT2	0.179723	0.0527976	0.000760428	up
CD4T	13	HSPB11	0.10384	0.0305237	0.000765831	up
CD4T	13	TOX	0.0864959	0.0254372	0.000769943	up
CD4T	13	ASIC1	0.221419	0.0651624	0.000776427	up
CD4T	13	FKBP15	0.0948257	0.0279478	0.000790426	up
CD4T	13	CCDC77	0.167856	0.0494999	0.000795608	up
CD4T	13	SART1	0.0595974	0.0176223	0.000822163	up
CD4T	13	MAPK8	0.154064	0.045564	0.00082379	up
CD4T	13	LILRB1	0.255739	0.0756432	0.00082464	up
CD4T	13	CYP20A1	0.120764	0.035745	0.000831389	up
CD4T	13	CCDC91	0.0915141	0.0271005	0.000836095	up
CD4T	13	KLF12	0.0904072	0.0267766	0.000837213	up
CD4T	13	WRAP73	0.101227	0.030037	0.000856188	up
CD4T	13	IDE	0.157494	0.0468064	0.000872334	up
CD4T	13	FOXJ2	0.130425	0.0388407	0.000893912	up
CD4T	13	SMARCAL1	0.116482	0.0346923	0.000894703	up
CD4T	13	OPTN	0.0590128	0.017579	0.000896153	up
CD4T	13	GLIPR2	0.102728	0.0306703	0.000920655	up
CD4T	13	ZUP1	0.143493	0.0429129	0.000939098	up
CD4T	13	PHLPP1	0.250662	0.0750067	0.00094533	up
CD4T	13	PRDM15	0.133007	0.0398859	0.000969674	up
CD4T	13	SDF2L1	0.0955606	0.0286799	0.000978744	up
CD4T	13	HEATR5B	0.0993518	0.0298636	0.00099647	up
CD4T	13	PID1	0.262442	0.0789334	0.00100324	up
CD4T	13	POMT1	0.133331	0.0402108	0.00103583	up
CD4T	13	AGO1	0.108993	0.0329113	0.00105058	up
CD4T	13	PRR14L	0.13302	0.0402445	0.00107461	up
CD4T	13	SNTB2	0.0871261	0.0264112	0.00109914	up
CD4T	13	SCPEP1	0.101297	0.0307605	0.00112137	up
CD4T	13	ZBTB21	0.157821	0.04794	0.00112508	up
CD4T	13	DZIP1L	0.254696	0.0774931	0.00114623	up
CD4T	13	FOXO1	0.058274	0.0177375	0.00115118	up
CD4T	13	AKT3	0.091373	0.0278543	0.00117114	up
CD4T	13	NAT1	0.337404	0.102886	0.00117485	up
CD4T	13	APOL1	0.0660514	0.0201486	0.00117925	up
CD4T	13	CPVL	0.164168	0.0501393	0.00119547	up
CD4T	13	NDUFA3	0.118661	0.036293	0.00121508	up
CD4T	13	BTK	0.155477	0.047559	0.00121615	up
CD4T	13	ERP27	0.15545	0.0476138	0.00123442	up
CD4T	13	TEX30	0.336986	0.103459	0.00126747	up
CD4T	13	RAB9A	0.120467	0.0370894	0.00130854	up
CD4T	13	RABL3	0.207875	0.0641077	0.00133306	up
CD4T	13	SLC23A2	0.14308	0.0441265	0.00133306	up
CD4T	13	GTPBP10	0.153368	0.0473473	0.0013479	up
CD4T	13	ERGIC2	0.128435	0.0396725	0.00135603	up
CD4T	13	BCAR3	0.236017	0.0729909	0.00137398	up
CD4T	13	RFX1	0.118428	0.036637	0.00137849	up
CD4T	13	MAPK7	0.203418	0.062945	0.00138163	up
CD4T	13	ERMAP	0.160773	0.0497684	0.0013872	up
CD4T	13	CD84	0.0889215	0.0276743	0.00147277	up
CD4T	13	HAVCR1	0.381352	0.118703	0.00147463	up
CD4T	13	RSPH9	0.226683	0.0705669	0.00147584	up
CD4T	13	HDAC8	0.129593	0.0403515	0.00147882	up
CD4T	13	MAFB	0.114301	0.0358038	0.00157997	up
CD4T	13	RHBDD2	0.059462	0.0186369	0.00158968	up
CD4T	13	TSLP	0.39872	0.125195	0.00162093	up
CD4T	13	SECISBP2L	0.119462	0.0375384	0.00163379	up
CD4T	13	CAMK2G	0.090355	0.0284991	0.0017017	up
CD4T	13	CUL2	0.109141	0.0344345	0.00170647	up
CD4T	13	ZGRF1	0.272523	0.0860854	0.00172812	up
CD4T	13	SMOX	0.136173	0.0430511	0.00174303	up
CD4T	13	DIO2	0.167105	0.0528352	0.00174303	up
CD4T	13	RBBP5	0.0981537	0.0310338	0.00174303	up
CD4T	13	NTMT1	0.0918417	0.0290374	0.00174303	up
CD4T	13	CDR2L	0.169744	0.0537516	0.00177137	up
CD4T	13	RAI14	0.125781	0.0398695	0.00178962	up
CD4T	13	TRIM25	0.111452	0.0354209	0.00184049	up
CD4T	13	LZTS1	0.188811	0.0600312	0.00184793	up
CD4T	13	ATPSCKMT	0.139799	0.0444876	0.00186487	up
CD4T	13	RBM14	0.118952	0.0379477	0.00191432	up
CD4T	13	NACC2	0.191637	0.0611562	0.00192052	up
CD4T	13	CARF	0.128819	0.0412123	0.00197153	up
CD4T	13	LPL	0.267114	0.085463	0.00197235	up
CD4T	13	CFL2	0.175321	0.0561841	0.00200556	up
CD4T	13	NAT10	0.153028	0.049054	0.00201078	up
CD4T	13	TLR5	0.30969	0.0993095	0.00201776	up
CD4T	13	IRAK4	0.0895333	0.0287728	0.00206328	up
CD4T	13	CCND3	0.113611	0.0365474	0.00208448	up
CD4T	13	PARP3	0.149216	0.0480191	0.00209179	up
CD4T	13	FTO	0.0819163	0.0263628	0.00209211	up
CD4T	13	IRS2	0.137944	0.0444475	0.00211793	up
CD4T	13	TNFSF15	0.381996	0.123318	0.0021595	up
CD4T	13	RBMS3	0.219898	0.0711411	0.0022074	up
CD4T	13	ETV3	0.102029	0.0330322	0.00222327	up
CD4T	13	SNAI2	0.120395	0.0389813	0.00222402	up
CD4T	13	LPAR6	0.223058	0.0724542	0.00229855	up
CD4T	13	ZNF177	0.39149	0.127356	0.00233355	up
CD4T	13	IL12RB1	0.0547557	0.0178512	0.00238509	up
CD4T	13	VPS50	0.173438	0.056555	0.00238904	up
CD4T	13	EHMT1	0.0906121	0.0295726	0.00240945	up
CD4T	13	CD101	0.130983	0.0427828	0.00242853	up
CD4T	13	APC	0.202069	0.0661009	0.00246508	up
CD4T	13	TSPYL5	0.216241	0.0707877	0.00248218	up
CD4T	13	SIRT7	0.0672762	0.0220658	0.0025303	up
CD4T	13	GATA3	0.0804466	0.0264111	0.00255428	up
CD4T	13	LEPROTL1	0.0635928	0.020899	0.00257869	up
CD4T	13	IL23R	0.0878158	0.0288599	0.00257869	up
CD4T	13	BID	0.177958	0.0586823	0.00266695	up
CD4T	13	IKBKG	0.059259	0.0195725	0.0027094	up
CD4T	13	SCAPER	0.143563	0.0477001	0.00287389	up
CD4T	13	SLC7A5	0.0743109	0.0247068	0.00289143	up
CD4T	13	NVL	0.117754	0.0391985	0.00292544	up
CD4T	13	ZSCAN26	0.142926	0.0477018	0.00300008	up
CD4T	13	CBX7	0.0482408	0.016103	0.00300349	up
CD4T	13	IKZF2	0.0741002	0.0247987	0.00307898	up
CD4T	13	PML	0.0681177	0.0228153	0.00310255	up
CD4T	13	TMEM119	0.0887941	0.0297732	0.00313452	up
CD4T	13	SMPD1	0.0903671	0.0304454	0.00328149	up
CD4T	13	F5	0.0847128	0.0285427	0.00328266	up
CD4T	13	DTNBP1	0.105477	0.0355452	0.00328714	up
CD4T	13	FCGR3A	0.164676	0.0555084	0.00329336	up
CD4T	13	NMB	0.271299	0.0918856	0.00344635	up
CD4T	13	POLE	0.119651	0.0406085	0.00351388	up
CD4T	13	RTN4IP1	0.14906	0.0506368	0.00354361	up
CD4T	13	LGMN	0.070406	0.0239575	0.00359897	up
CD4T	13	CCNT1	0.0925342	0.0315062	0.00361813	up
CD4T	13	MINDY2	0.0801063	0.027351	0.00371339	up
CD4T	13	NEK1	0.0949966	0.0324766	0.00375693	up
CD4T	13	SLC30A7	0.120059	0.0410556	0.00376478	up
CD4T	13	CAMK2D	0.08251	0.0282345	0.00378732	up
CD4T	13	NFATC1	0.0784669	0.0268811	0.0038258	up
CD4T	13	NUAK2	0.146285	0.0501892	0.00387815	up
CD4T	13	NAAA	0.0777926	0.0267847	0.00400647	up
CD4T	13	CNST	0.0860165	0.0298578	0.00431594	up
CD4T	13	BICRAL	0.0834275	0.0289887	0.0043546	up
CD4T	13	TOR3A	0.140437	0.0490282	0.00454328	up
CD4T	13	ZNF280C	0.139497	0.0487345	0.00457027	up
CD4T	13	ABCD1	0.101293	0.0353953	0.0045773	up
CD4T	13	MKNK1	0.0889305	0.0311399	0.00466204	up
CD4T	13	AMER1	0.186421	0.0652915	0.00466923	up
CD4T	13	STK39	0.082111	0.0287961	0.00472281	up
CD4T	13	TTC23	0.280772	0.0984811	0.0047275	up
CD4T	13	RASSF1	0.0654343	0.0229695	0.00475943	up
CD4T	13	LDLRAD4	0.05889	0.0207138	0.00484368	up
CD4T	13	KCNK6	0.170414	0.0599836	0.00487268	up
CD4T	13	FUT4	0.241916	0.0852645	0.00492857	up
CD4T	13	FZR1	0.0855118	0.0301446	0.00493452	up
CD4T	13	TIMM50	0.180592	0.0636732	0.00494005	up
CD4T	13	RWDD1	0.113306	0.0400905	0.00509467	up
CD4T	13	FOXP1	0.084253	0.0298471	0.00514752	up
CD4T	13	RASSF4	0.138511	0.0490933	0.0051687	up
CD4T	13	TIAM2	0.260012	0.0923491	0.00526149	up
CD4T	13	SIRT2	0.0907661	0.0323464	0.00541647	up
CD4T	13	FANCD2	0.130625	0.0465657	0.00542913	up
CD4T	13	PTX3	0.421977	0.150662	0.00550074	up
CD4T	13	FUT8	0.0843119	0.0301051	0.00550268	up
CD4T	13	ZC2HC1A	0.0832503	0.0297553	0.00554754	up
CD4T	13	RPTOR	0.0977033	0.0349622	0.00560213	up
CD4T	13	ZFYVE26	0.100175	0.0358541	0.00560973	up
CD4T	13	NFATC2	0.0484267	0.0173528	0.0056642	up
CD4T	13	ASTN2	0.212794	0.0762795	0.00568037	up
CD4T	13	UCP2	0.026313	0.00944956	0.00576791	up
CD4T	13	ZNF281	0.0864801	0.0310681	0.00578356	up
CD4T	13	ACACB	0.137503	0.0494602	0.00584385	up
CD4T	13	NEIL3	0.235228	0.0849817	0.00606274	up
CD4T	13	SS18	0.0566168	0.020466	0.00609013	up
CD4T	13	UBE4B	0.0725904	0.0262746	0.00615563	up
CD4T	13	SH2D1A	0.0543124	0.0196724	0.00618949	up
CD4T	13	MAP3K20	0.108492	0.0393714	0.006287	up
CD4T	13	NMNAT1	0.160479	0.058332	0.00637108	up
CD4T	13	GAS2L1	0.174849	0.0635627	0.00637474	up
CD4T	13	MOB2	0.113532	0.0413176	0.00643091	up
CD4T	13	THAP3	0.1475	0.0537393	0.00648893	up
CD4T	13	E4F1	0.113487	0.0414251	0.00658875	up
CD4T	13	VSTM2L	0.321636	0.11742	0.00659399	up
CD4T	13	DYRK1A	0.0637243	0.0232763	0.00662066	up
CD4T	13	GPR63	0.178655	0.0653203	0.00667188	up
CD4T	13	WFDC1	0.0985717	0.0361638	0.00686134	up
CD4T	13	TBC1D22B	0.0917551	0.0337264	0.00696592	up
CD4T	13	TXNDC16	0.193932	0.0714305	0.00708203	up
CD4T	13	TNFRSF10D	0.19071	0.0703529	0.00716982	up
CD4T	13	AAR2	0.114156	0.0421242	0.007184	up
CD4T	13	EZH1	0.0696215	0.025747	0.00731012	up
CD4T	13	ZCCHC8	0.0834585	0.0308782	0.0073315	up
CD4T	13	ZNF346	0.100496	0.037181	0.0073315	up
CD4T	13	GLCCI1	0.0433061	0.0160382	0.00738715	up
CD4T	13	ATXN1	0.0670077	0.0248386	0.00743914	up
CD4T	13	SGSH	0.0532459	0.0198127	0.00766866	up
CD4T	13	NEK4	0.125574	0.0467846	0.00774341	up
CD4T	13	KCTD11	0.170933	0.063708	0.007764	up
CD4T	13	TNKS	0.117861	0.0439706	0.00782184	up
CD4T	13	BAK1	0.0669406	0.0249787	0.00783153	up
CD4T	13	PPIC	0.137177	0.0512061	0.00785132	up
CD4T	13	STXBP5	0.129047	0.0481853	0.00786641	up
CD4T	13	PGBD1	0.265155	0.0990604	0.00789735	up
CD4T	13	CD93	0.165307	0.0618404	0.00797905	up
CD4T	13	PANX1	0.155687	0.0582469	0.00798172	up
CD4T	13	MICA	0.147572	0.0553879	0.00818383	up
CD4T	13	SIGIRR	0.0506908	0.0190803	0.00836812	up
CD4T	13	WAS	0.0325496	0.0122653	0.00843742	up
CD4T	13	CAMSAP2	0.157283	0.0593788	0.00855977	up
CD4T	13	CLIC4	0.0625352	0.023615	0.00857373	up
CD4T	13	SH2D2A	0.0255172	0.00966791	0.0087948	up
CD4T	13	TLK1	0.0477777	0.0181118	0.00882861	up
CD4T	13	BSDC1	0.0731241	0.0277294	0.00884434	up
CD4T	13	SIK3	0.0663778	0.0251699	0.00884434	up
CD4T	13	NEK11	0.26244	0.0995808	0.00888311	up
CD4T	13	CASP8AP2	0.0973794	0.0371871	0.00932954	up
CD4T	13	LTBP2	0.102103	0.0390497	0.00943442	up
CD4T	13	CDC14A	0.0670293	0.0256819	0.0095614	up
CD4T	13	ARRDC3	0.0685223	0.0263443	0.00981057	up
CD4T	13	EMSY	0.0812384	0.0312752	0.00990712	up
CD4T	13	DYRK1B	0.0835616	0.0321724	0.0099098	up
CD4T	13	CD5	0.0269238	0.0103793	0.0100018	up
CD4T	13	ZBTB10	0.187297	0.0722138	0.010008	up
CD4T	13	PARP15	0.0654846	0.0253332	0.0102606	up
CD4T	13	RMDN1	0.136407	0.0529253	0.0104843	up
CD4T	13	FBXO33	0.120615	0.0470588	0.0109216	up
CD4T	13	MYNN	0.129875	0.0506902	0.0109464	up
CD4T	13	SYVN1	0.0947403	0.0370631	0.0111311	up
CD4T	13	ABCC4	0.115038	0.0450942	0.0112919	up
CD4T	13	RILPL1	0.129947	0.0509561	0.0113163	up
CD4T	13	PIGF	0.11225	0.044157	0.0115779	up
CD4T	13	DNAH1	0.0665376	0.0262009	0.0116579	up
CD4T	13	LOX	0.124815	0.0493721	0.0120412	up
CD4T	13	DHX34	0.121926	0.0482608	0.0120926	up
CD4T	13	ROR2	0.178521	0.0707599	0.0122088	up
CD4T	13	CPEB2	0.123659	0.0490732	0.0123096	up
CD4T	13	FXR2	0.0662464	0.0263015	0.012345	up
CD4T	13	GBA	0.0766792	0.030453	0.0123676	up
CD4T	13	ZNF142	0.103868	0.0412678	0.0123987	up
CD4T	13	TOX2	0.0458895	0.0182646	0.0125513	up
CD4T	13	LAMP3	0.126912	0.0506984	0.0128772	up
CD4T	13	ALAD	0.103032	0.0411635	0.0128827	up
CD4T	13	MALT1	0.0513698	0.0205408	0.0129554	up
CD4T	13	WASHC2A	0.0874629	0.0350028	0.0130283	up
CD4T	13	DPF3	0.113553	0.0454736	0.0130826	up
CD4T	13	CCRL2	0.206673	0.0829988	0.0133404	up
CD4T	13	IMPDH1	0.0592403	0.0238135	0.0134251	up
CD4T	13	CGAS	0.067907	0.027358	0.0136295	up
CD4T	13	SEL1L	0.0542654	0.0219041	0.0138071	up
CD4T	13	PKHD1	0.117709	0.0476029	0.013984	up
CD4T	13	EPDR1	0.125995	0.0511017	0.0142604	up
CD4T	13	ZBTB49	0.16553	0.0672982	0.0144926	up
CD4T	13	TOM1L2	0.102374	0.0417775	0.014862	up
CD4T	13	PACC1	0.116086	0.0473901	0.0148925	up
CD4T	13	NOMO3	0.163498	0.0669978	0.015273	up
CD4T	13	MINPP1	0.128044	0.0525039	0.0153345	up
CD4T	13	RIOX1	0.0836507	0.0344811	0.0158786	up
CD4T	13	MSC	0.0813493	0.0337255	0.0164901	up
CD4T	13	MR1	0.0695196	0.0291708	0.0178374	up
CD4T	13	ADAM12	0.0355882	0.0149509	0.017969	up
CD4T	13	HEATR5A	0.159242	0.0673219	0.0187042	up
CD4T	13	CPT1A	0.0469952	0.0198898	0.0188294	up
CD4T	13	HSPA2	0.129335	0.0548486	0.0190641	up
CD4T	13	MICB	0.0828952	0.0352076	0.0192406	up
CD4T	13	PSKH1	0.0867001	0.0368749	0.0194032	up
CD4T	13	MDC1	0.0784941	0.0334441	0.0196144	up
CD4T	13	JAK2	0.0821855	0.0350342	0.0196679	up
CD4T	13	TNS2	0.118324	0.0504598	0.0197107	up
CD4T	13	MTOR	0.0626241	0.0269819	0.0210047	up
CD4T	13	CARD8	0.0481087	0.0207926	0.0214037	up
CD4T	13	SYNRG	0.0639135	0.027657	0.0215554	up
CD4T	13	MAP3K14	0.0745692	0.0322718	0.0215627	up
CD4T	13	NCS1	0.0950831	0.0412162	0.0217681	up
CD4T	13	CPEB3	0.112904	0.0489824	0.021872	up
CD4T	13	SEC16A	0.037503	0.0163258	0.022321	up
CD4T	13	LZIC	0.0639641	0.027927	0.0227133	up
CD4T	13	IL12RB2	0.0965103	0.042164	0.0227928	up
CD4T	13	CLEC7A	0.0974886	0.0426626	0.0230143	up
CD4T	13	ATXN1L	0.100643	0.0440543	0.0230416	up
CD4T	13	PRICKLE1	0.148408	0.065431	0.0240408	up
CD4T	13	PBX1	0.179768	0.079309	0.0241249	up
CD4T	13	STRIP1	0.0750329	0.0331158	0.0241728	up
CD4T	13	MRC2	0.0443383	0.0196824	0.0250013	up
CD4T	13	PIN1	0.0572064	0.0255679	0.0259901	up
CD4T	13	WDR37	0.0798454	0.0356847	0.0259901	up
CD4T	13	UBASH3A	0.0274562	0.0123431	0.0268674	up
CD4T	13	RAB11FIP5	0.138004	0.0621765	0.0271952	up
CD4T	13	PLEKHO1	0.0397097	0.0183722	0.0315172	up
CD4T	13	PDCD10	0.113177	0.0530675	0.033852	up
CD4T	13	ATF1	0.0780281	0.0366164	0.0339866	up
CD4T	13	LY9	0.0847927	0.039797	0.0340016	up
CD4T	13	PLEKHA2	0.0750412	0.0354892	0.0353788	up
CD4T	13	GSTM1	0.0799275	0.0379712	0.036208	up
CD4T	13	SOX5	0.139451	0.0663342	0.0364357	up
CD4T	13	PER1	0.0481746	0.0229959	0.0370849	up
CD4T	13	TRPS1	0.0610704	0.0292211	0.0375269	up
CD4T	13	ABHD6	0.115253	0.0552282	0.0377976	up
CD4T	13	USF1	0.0659223	0.0322525	0.041938	up
CD4T	13	RFTN1	0.0325375	0.0161326	0.0447357	up
CD4T	13	MAPK8IP3	0.0454893	0.0225771	0.0449366	up
CD4T	13	SWT1	0.109666	0.0548234	0.0464954	up
CD4T	13	FILIP1L	0.0395906	0.0199012	0.0477052	up
CD4T	13	SNX29	0.0588009	0.0295825	0.0478749	up
CD4T	13	KLHL24	0.0536537	0.0270938	0.0486987	up
CD4T	13	PSD	0.140448	0.071092	0.049224	up
CD4T	13	MAL	0.0753442	0.038147	0.0492604	up
CD4T	14	AAMP	0.165888	0.0171677	0	up
CD4T	14	FBLN2	0.431386	0.0512939	0	up
CD4T	14	FBP1	0.645311	0.0467832	0	up
CD4T	14	RALGPS1	0.464862	0.0503655	0	up
CD4T	14	RAF1	0.138862	0.0158753	0	up
CD4T	14	RACGAP1	0.288014	0.0241013	0	up
CD4T	14	RAC1	0.15969	0.0076437	0	up
CD4T	14	RABL6	0.15604	0.016015	0	up
CD4T	14	FDFT1	0.355478	0.0137535	0	up
CD4T	14	FDPS	0.332701	0.0168453	0	up
CD4T	14	FDX1	0.241193	0.0281013	0	up
CD4T	14	FEN1	0.391425	0.0231813	0	up
CD4T	14	RAB7A	0.179787	0.0114748	0	up
CD4T	14	FER	0.486065	0.0566656	0	up
CD4T	14	FBL	0.270881	0.00792758	0	up
CD4T	14	FH	0.280514	0.0251409	0	up
CD4T	14	FIP1L1	0.17463	0.016129	0	up
CD4T	14	PYGB	0.153338	0.0159454	0	up
CD4T	14	FLII	0.112227	0.00940071	0	up
CD4T	14	FLNB	0.424194	0.0170775	0	up
CD4T	14	PTPRU	0.658571	0.052697	0	up
CD4T	14	FMOD	0.372592	0.0274799	0	up
CD4T	14	PTPRG	0.483811	0.0305659	0	up
CD4T	14	FNTA	0.284251	0.0196578	0	up
CD4T	14	PTPRF	0.768918	0.0346679	0	up
CD4T	14	FOXA1	1.1051	0.040546	0	up
CD4T	14	FOXA2	0.757059	0.0522823	0	up
CD4T	14	FOXM1	0.379046	0.0342793	0	up
CD4T	14	PTPN11	0.162609	0.0148829	0	up
CD4T	14	RAB11A	0.286176	0.0260721	0	up
CD4T	14	FAT1	0.400913	0.0285518	0	up
CD4T	14	FASN	0.338701	0.020706	0	up
CD4T	14	FAR1	0.260789	0.0197233	0	up
CD4T	14	RHOA	0.0904134	0.00927353	0	up
CD4T	14	EPRS	0.169521	0.0169777	0	up
CD4T	14	EPS8L3	0.760372	0.0293513	0	up
CD4T	14	ERAP1	0.170906	0.0118678	0	up
CD4T	14	ERBB3	0.938833	0.0183606	0	up
CD4T	14	RGN	1.01089	0.0501148	0	up
CD4T	14	RFC5	0.30845	0.0257508	0	up
CD4T	14	ERG28	0.31986	0.0315488	0	up
CD4T	14	RFC3	0.460087	0.032022	0	up
CD4T	14	ERLIN2	0.346853	0.0333617	0	up
CD4T	14	ESF1	0.346248	0.0290208	0	up
CD4T	14	ESRRA	0.195648	0.0184272	0	up
CD4T	14	ESRRG	1.15152	0.0815914	0	up
CD4T	14	REEP6	0.846741	0.0438502	0	up
CD4T	14	RCN2	0.324966	0.0324576	0	up
CD4T	14	RBX1	0.260316	0.0260199	0	up
CD4T	14	RBMX	0.204521	0.0127166	0	up
CD4T	14	EWSR1	0.0924809	0.00824244	0	up
CD4T	14	EZH2	0.202458	0.0213683	0	up
CD4T	14	RBM12	0.152499	0.0175483	0	up
CD4T	14	RBL2	0.105503	0.0122804	0	up
CD4T	14	FADS1	0.47304	0.0485459	0	up
CD4T	14	FADS2	0.494719	0.0180154	0	up
CD4T	14	RBBP7	0.271053	0.0178435	0	up
CD4T	14	RBBP4	0.0994687	0.0105083	0	up
CD4T	14	RB1	0.310183	0.0244988	0	up
CD4T	14	RAP1A	0.0723293	0.00775141	0	up
CD4T	14	RAN	0.276692	0.0101491	0	up
CD4T	14	FANCI	0.293499	0.0234419	0	up
CD4T	14	FOXO3	0.419902	0.0268823	0	up
CD4T	14	EPHX2	0.387251	0.0302229	0	up
CD4T	14	PTPA	0.170569	0.0179467	0	up
CD4T	14	FOXP4	0.467595	0.0223125	0	up
CD4T	14	GHITM	0.202444	0.0122021	0	up
CD4T	14	PRPF19	0.212251	0.0211324	0	up
CD4T	14	PRMT5	0.275508	0.0254357	0	up
CD4T	14	GIPC2	0.863833	0.0739318	0	up
CD4T	14	GJB1	1.04807	0.0890584	0	up
CD4T	14	GLB1	0.19556	0.0142385	0	up
CD4T	14	PRMT1	0.222669	0.0128843	0	up
CD4T	14	PRKDC	0.208011	0.0140554	0	up
CD4T	14	GLOD4	0.226618	0.0189862	0	up
CD4T	14	PRKCI	0.26771	0.0224272	0	up
CD4T	14	GMPS	0.254944	0.0171223	0	up
CD4T	14	GNA11	0.558053	0.0316523	0	up
CD4T	14	PRKAB1	0.256312	0.0216148	0	up
CD4T	14	PRPF8	0.15924	0.00963586	0	up
CD4T	14	PRKAA1	0.220563	0.0188327	0	up
CD4T	14	GOT1	0.224413	0.0214164	0	up
CD4T	14	PREP	0.262571	0.0143734	0	up
CD4T	14	GPHN	0.316474	0.033936	0	up
CD4T	14	GPN1	0.173792	0.0197227	0	up
CD4T	14	PRCP	0.217236	0.0219096	0	up
CD4T	14	GPR39	0.96906	0.0636761	0	up
CD4T	14	PPP2R1A	0.257941	0.0124655	0	up
CD4T	14	GPRC5C	0.852944	0.0514296	0	up
CD4T	14	GPRIN2	1.2271	0.0884855	0	up
CD4T	14	PPP2CA	0.225744	0.0143753	0	up
CD4T	14	GREM1	-1.03285	0.0578391	0	down
CD4T	14	GRHL2	0.924557	0.0315539	0	up
CD4T	14	PPP1CA	0.115557	0.00919868	0	up
CD4T	14	GOLPH3	0.167735	0.012371	0	up
CD4T	14	GFPT1	0.229054	0.0191519	0	up
CD4T	14	GDA	0.941122	0.0338039	0	up
CD4T	14	GCN1	0.177661	0.0143861	0	up
CD4T	14	FOXRED1	0.231381	0.0249082	0	up
CD4T	14	FRAS1	0.946541	0.0683236	0	up
CD4T	14	PTOV1	0.224918	0.0245823	0	up
CD4T	14	PTK7	0.271677	0.0292083	0	up
CD4T	14	PTK2	0.483578	0.031736	0	up
CD4T	14	PTGFRN	0.228029	0.0245153	0	up
CD4T	14	PTCD3	0.166433	0.0179972	0	up
CD4T	14	FUBP3	0.236429	0.0246166	0	up
CD4T	14	FURIN	0.0845173	0.00649309	0	up
CD4T	14	FUS	0.285309	0.0132478	0	up
CD4T	14	FUT2	0.929206	0.0892332	0	up
CD4T	14	PTBP1	0.222663	0.0107766	0	up
CD4T	14	PSPC1	0.140516	0.01468	0	up
CD4T	14	PSME3	0.171151	0.0154388	0	up
CD4T	14	PSMD4	0.130778	0.0146376	0	up
CD4T	14	PSMD3	0.180229	0.0135456	0	up
CD4T	14	PSMD1	0.235368	0.0167152	0	up
CD4T	14	GABRB2	1.2922	0.123627	0	up
CD4T	14	PSMC5	0.124465	0.00931022	0	up
CD4T	14	GALE	0.464409	0.0255625	0	up
CD4T	14	GANAB	0.179788	0.0083863	0	up
CD4T	14	PSMB5	0.321164	0.0201027	0	up
CD4T	14	PSMA6	0.198023	0.0129712	0	up
CD4T	14	PSEN1	0.280292	0.0336862	0	up
CD4T	14	GATA6	1.11674	0.0194489	0	up
CD4T	14	PRXL2A	0.492576	0.025844	0	up
CD4T	14	PRSS16	0.612484	0.0717882	0	up
CD4T	14	PRRG2	0.971797	0.0686603	0	up
CD4T	14	PRR13	0.159836	0.0104782	0	up
CD4T	14	PTP4A1	0.338591	0.0214351	0	up
CD4T	14	PPM1H	0.862034	0.0386818	0	up
CD4T	14	RHOC	0.212373	0.00977371	0	up
CD4T	14	EPHA1	0.50581	0.0483243	0	up
CD4T	14	DEPTOR	0.703396	0.047269	0	up
CD4T	14	DERL3	-0.437554	0.039233	0	down
CD4T	14	DGAT1	0.389775	0.016682	0	up
CD4T	14	SIM2	1.06351	0.0940826	0	up
CD4T	14	DHFR	0.299085	0.0326033	0	up
CD4T	14	SIK2	0.324953	0.0391236	0	up
CD4T	14	SIGMAR1	0.376054	0.0223036	0	up
CD4T	14	SIAE	0.600225	0.0228444	0	up
CD4T	14	SHROOM1	0.690041	0.0370262	0	up
CD4T	14	SHMT2	0.23692	0.0140165	0	up
CD4T	14	DHX9	0.215125	0.0135068	0	up
CD4T	14	DIS3	0.210592	0.0195703	0	up
CD4T	14	SH3RF2	0.726778	0.0532652	0	up
CD4T	14	DEK	0.194061	0.0170286	0	up
CD4T	14	DKC1	0.31327	0.0162585	0	up
CD4T	14	DLEU1	0.338206	0.0261578	0	up
CD4T	14	SH3GLB2	0.211253	0.0248718	0	up
CD4T	14	SH3BGRL2	0.932018	0.0220744	0	up
CD4T	14	DMKN	0.841859	0.0400195	0	up
CD4T	14	SGK1	0.241709	0.0177881	0	up
CD4T	14	SFRP4	-0.735843	0.0639541	0	down
CD4T	14	DMXL2	0.300693	0.0344049	0	up
CD4T	14	SFPQ	0.15764	0.00987816	0	up
CD4T	14	DNAJA1	0.190345	0.0126609	0	up
CD4T	14	SF3B4	0.160784	0.0156707	0	up
CD4T	14	SF3B3	0.189435	0.0125546	0	up
CD4T	14	DNAJC9	0.223243	0.0198907	0	up
CD4T	14	DNM2	0.111342	0.0102173	0	up
CD4T	14	DLD	0.179235	0.0161402	0	up
CD4T	14	DDX6	0.122776	0.0100773	0	up
CD4T	14	SIN3A	0.141843	0.0163632	0	up
CD4T	14	SINHCAF	0.288668	0.0232891	0	up
CD4T	14	SLC37A4	0.393819	0.0247682	0	up
CD4T	14	CYP27A1	0.584051	0.0287626	0	up
CD4T	14	SLC2A4RG	0.28708	0.0154119	0	up
CD4T	14	CYP2J2	0.623579	0.0725729	0	up
CD4T	14	SLC2A1	0.321065	0.0220802	0	up
CD4T	14	SLC29A1	0.448229	0.029973	0	up
CD4T	14	SLC26A2	0.372923	0.0403851	0	up
CD4T	14	SLC25A4	0.502561	0.0463619	0	up
CD4T	14	SLC25A39	0.165561	0.0179819	0	up
CD4T	14	DACH1	0.835568	0.0185961	0	up
CD4T	14	DACT2	0.845087	0.0670215	0	up
CD4T	14	SLC25A13	0.46588	0.0330701	0	up
CD4T	14	DAP3	0.125643	0.0113915	0	up
CD4T	14	SLC25A10	0.500223	0.0543904	0	up
CD4T	14	DAZAP1	0.177241	0.0152559	0	up
CD4T	14	SLC25A1	0.408765	0.0117685	0	up
CD4T	14	SLC22A5	0.361018	0.0392172	0	up
CD4T	14	DCTN1	0.15373	0.0159488	0	up
CD4T	14	DDB1	0.175261	0.0139163	0	up
CD4T	14	SLC22A4	0.780885	0.064785	0	up
CD4T	14	SLC12A2	0.811694	0.0135704	0	up
CD4T	14	DDIT4L	1.34148	0.0977978	0	up
CD4T	14	DDR1	0.940043	0.022219	0	up
CD4T	14	DDX1	0.267165	0.0165015	0	up
CD4T	14	SLC11A2	0.318856	0.0182391	0	up
CD4T	14	DDX27	0.137794	0.0133097	0	up
CD4T	14	SKA3	0.443043	0.0343543	0	up
CD4T	14	DDX39B	0.118004	0.00764629	0	up
CD4T	14	DDX3X	0.121283	0.010849	0	up
CD4T	14	SEZ6L2	0.831603	0.057144	0	up
CD4T	14	EPHA2	0.557804	0.0630085	0	up
CD4T	14	DNMT3B	0.716639	0.0776619	0	up
CD4T	14	SERPINA5	0.917931	0.0535975	0	up
CD4T	14	RREB1	0.195584	0.0181918	0	up
CD4T	14	RPN1	0.194828	0.0119996	0	up
CD4T	14	EIF1AY	0.21114	0.0224224	0	up
CD4T	14	EIF1B	0.237686	0.0256808	0	up
CD4T	14	RPA1	0.168394	0.0157339	0	up
CD4T	14	EIF3A	0.188413	0.00881921	0	up
CD4T	14	EIF3C	0.219425	0.00838541	0	up
CD4T	14	EIF4A1	0.280326	0.00587466	0	up
CD4T	14	EIF4A3	0.171508	0.0182229	0	up
CD4T	14	EIF4E	0.24356	0.0240131	0	up
CD4T	14	EIF4EBP1	0.277253	0.0254088	0	up
CD4T	14	EIF4EBP2	0.216786	0.0144634	0	up
CD4T	14	ROCK2	0.428922	0.032602	0	up
CD4T	14	EHMT2	0.243973	0.0219787	0	up
CD4T	14	EIF4G1	0.230781	0.00873592	0	up
CD4T	14	RNF43	1.03344	0.0309312	0	up
CD4T	14	ELAVL1	0.189895	0.0154306	0	up
CD4T	14	ELF4	0.132487	0.0152823	0	up
CD4T	14	RNF187	0.0996899	0.00960739	0	up
CD4T	14	ELMOD2	0.273682	0.0314692	0	up
CD4T	14	RNF128	1.06215	0.0630952	0	up
CD4T	14	RMND5A	0.291025	0.0155757	0	up
CD4T	14	RIPK4	1.39015	0.0681251	0	up
CD4T	14	RIMS4	0.960129	0.0621784	0	up
CD4T	14	RIDA	0.474924	0.0477052	0	up
CD4T	14	ENTPD2	0.963269	0.0912035	0	up
CD4T	14	EPAS1	0.200544	0.0155345	0	up
CD4T	14	EPCAM	1.15021	0.00915417	0	up
CD4T	14	EIF5A	0.318028	0.00886456	0	up
CD4T	14	RRM1	0.251374	0.0152541	0	up
CD4T	14	EHF	0.994947	0.0297929	0	up
CD4T	14	RRM2	0.480235	0.0203856	0	up
CD4T	14	SERPINA3	0.761556	0.0273575	0	up
CD4T	14	DPP4	0.195929	0.0183561	0	up
CD4T	14	SEPTIN9	0.0934515	0.00500606	0	up
CD4T	14	SENP6	0.168893	0.0189637	0	up
CD4T	14	DRG1	0.245253	0.0184742	0	up
CD4T	14	DSG2	1.01868	0.030532	0	up
CD4T	14	DST	0.385959	0.0184958	0	up
CD4T	14	SEMA3C	0.623032	0.0345537	0	up
CD4T	14	SEC23B	0.180257	0.0159227	0	up
CD4T	14	SEC13	0.228398	0.013025	0	up
CD4T	14	SDHA	0.206442	0.00978724	0	up
CD4T	14	SCRN1	0.334808	0.0368371	0	up
CD4T	14	SCRIB	0.235427	0.0259137	0	up
CD4T	14	SCGN	1.25832	0.0937123	0	up
CD4T	14	SCARB1	0.489954	0.0452656	0	up
CD4T	14	SATB2	0.49502	0.0562364	0	up
CD4T	14	SART3	0.139301	0.0156878	0	up
CD4T	14	SAPCD2	0.628999	0.0520414	0	up
CD4T	14	EBP	0.434525	0.0169718	0	up
CD4T	14	SAMD5	0.665097	0.0394373	0	up
CD4T	14	ECHDC1	0.192656	0.0224912	0	up
CD4T	14	EDA	1.08047	0.086422	0	up
CD4T	14	SAFB	0.137343	0.0127595	0	up
CD4T	14	RXRA	0.487102	0.0257325	0	up
CD4T	14	EEF1G	0.184521	0.00225048	0	up
CD4T	14	RUVBL2	0.262199	0.0240831	0	up
CD4T	14	EFTUD2	0.19681	0.0226461	0	up
CD4T	14	RTN4	0.253064	0.0180043	0	up
CD4T	14	RTCB	0.181847	0.0174669	0	up
CD4T	14	SERPINE1	-0.512211	0.0592417	0	down
CD4T	14	SLC39A9	0.207131	0.0207905	0	up
CD4T	14	GSE1	0.232337	0.0266854	0	up
CD4T	14	GSR	0.167292	0.0106777	0	up
CD4T	14	LAPTM4B	0.565991	0.0162319	0	up
CD4T	14	LASP1	0.128994	0.0114842	0	up
CD4T	14	NOSTRIN	0.588874	0.0635437	0	up
CD4T	14	LDHA	0.211227	0.00646944	0	up
CD4T	14	LDLR	0.286242	0.0217513	0	up
CD4T	14	NORAD	0.29821	0.0124105	0	up
CD4T	14	NONO	0.212519	0.00750566	0	up
CD4T	14	NOLC1	0.227971	0.0154855	0	up
CD4T	14	LGR4	0.698275	0.0406006	0	up
CD4T	14	LGR5	1.04794	0.0286467	0	up
CD4T	14	NOL4L	0.394059	0.0191828	0	up
CD4T	14	NOA1	0.308594	0.0255007	0	up
CD4T	14	NME1	0.282022	0.0160383	0	up
CD4T	14	NPM3	0.328765	0.0202776	0	up
CD4T	14	LMNB1	0.199743	0.0168098	0	up
CD4T	14	NIPSNAP1	0.345675	0.0149506	0	up
CD4T	14	NIFK	0.276534	0.0286609	0	up
CD4T	14	NFX1	0.150248	0.0180954	0	up
CD4T	14	NFE2L3	0.314366	0.0300032	0	up
CD4T	14	NFE2L1	0.160045	0.0181244	0	up
CD4T	14	LRATD2	0.579112	0.0325849	0	up
CD4T	14	LRBA	0.179368	0.0144082	0	up
CD4T	14	LRG1	0.880302	0.0431407	0	up
CD4T	14	NES	0.231036	0.0255933	0	up
CD4T	14	NEK6	0.26219	0.0285327	0	up
CD4T	14	LRP2	1.05871	0.0683391	0	up
CD4T	14	LRPPRC	0.364999	0.0186786	0	up
CD4T	14	NEK3	0.466736	0.0411431	0	up
CD4T	14	LONP1	0.167891	0.0195648	0	up
CD4T	14	NPNT	0.915788	0.0275192	0	up
CD4T	14	LAMP1	0.206451	0.00851729	0	up
CD4T	14	NPTN	0.201775	0.0152358	0	up
CD4T	14	P4HA1	0.201154	0.0231162	0	up
CD4T	14	P2RX4	0.239609	0.0276871	0	up
CD4T	14	OSBP2	0.540107	0.0476878	0	up
CD4T	14	OLFML3	0.752246	0.00999592	0	up
CD4T	14	OGDH	0.0885912	0.0099796	0	up
CD4T	14	OCRL	0.453824	0.0500018	0	up
CD4T	14	NUTF2	0.279786	0.0175536	0	up
CD4T	14	KDM1A	0.18899	0.0183845	0	up
CD4T	14	KDM5B	0.172541	0.0171585	0	up
CD4T	14	NUMB	0.219482	0.0228618	0	up
CD4T	14	KHDRBS1	0.17038	0.0109125	0	up
CD4T	14	KHSRP	0.190166	0.0162494	0	up
CD4T	14	NUDT21	0.227083	0.0210126	0	up
CD4T	14	KIF20A	0.440086	0.0392973	0	up
CD4T	14	KIF2A	0.1701	0.0161228	0	up
CD4T	14	KIF5B	0.328968	0.011718	0	up
CD4T	14	KLF5	0.826619	0.0207878	0	up
CD4T	14	KLHDC2	0.246675	0.0225748	0	up
CD4T	14	NT5E	0.446912	0.0524015	0	up
CD4T	14	KLHL8	0.391647	0.0356079	0	up
CD4T	14	NT5DC2	0.401525	0.0221857	0	up
CD4T	14	KNDC1	0.976848	0.103001	0	up
CD4T	14	NT5C2	0.201175	0.0229346	0	up
CD4T	14	KPNA2	0.226329	0.0183033	0	up
CD4T	14	KPNA3	0.252334	0.0216048	0	up
CD4T	14	KPNB1	0.14812	0.0111927	0	up
CD4T	14	NR6A1	0.691257	0.081297	0	up
CD4T	14	NR5A2	0.816657	0.0359098	0	up
CD4T	14	LAD1	0.793416	0.0212707	0	up
CD4T	14	NEK2	0.508722	0.0528792	0	up
CD4T	14	JUP	0.600947	0.0409593	0	up
CD4T	14	LRRC59	0.196886	0.0148562	0	up
CD4T	14	NEDD4	0.360419	0.0283266	0	up
CD4T	14	MAVS	0.232386	0.0167523	0	up
CD4T	14	MCM2	0.427023	0.0177154	0	up
CD4T	14	MCM3	0.250093	0.0122103	0	up
CD4T	14	MTPAP	0.285428	0.031378	0	up
CD4T	14	MCM4	0.410421	0.0157499	0	up
CD4T	14	MCM5	0.175081	0.0156653	0	up
CD4T	14	MCM6	0.152682	0.0166487	0	up
CD4T	14	MCM7	0.306949	0.0134684	0	up
CD4T	14	MTNR1A	1.08763	0.126092	0	up
CD4T	14	MTHFD1	0.208828	0.0231501	0	up
CD4T	14	MCTP2	0.40008	0.0317622	0	up
CD4T	14	MCTS1	0.222849	0.0241991	0	up
CD4T	14	MTCH2	0.309558	0.0138995	0	up
CD4T	14	MARK2	0.152312	0.0168263	0	up
CD4T	14	MTA1	0.165864	0.0167464	0	up
CD4T	14	MSI2	0.21813	0.0253789	0	up
CD4T	14	MSI1	0.653067	0.0697334	0	up
CD4T	14	MECOM	0.951317	0.0456396	0	up
CD4T	14	MSH6	0.277277	0.0269312	0	up
CD4T	14	MSH2	0.299113	0.0229913	0	up
CD4T	14	MRPL45	0.294021	0.0224235	0	up
CD4T	14	MPDU1	0.228162	0.0189453	0	up
CD4T	14	MOV10	0.189843	0.0186286	0	up
CD4T	14	MNX1	1.06329	0.0682586	0	up
CD4T	14	MEST	0.672555	0.0331031	0	up
CD4T	14	MMP12	0.116487	0.00974457	0	up
CD4T	14	METTL2A	0.289856	0.0287335	0	up
CD4T	14	MLXIPL	0.768139	0.0615526	0	up
CD4T	14	MDM2	0.143802	0.0133425	0	up
CD4T	14	MYBL2	0.383708	0.0221709	0	up
CD4T	14	MAPK3	0.180917	0.0133967	0	up
CD4T	14	MAPK14	0.231459	0.0214478	0	up
CD4T	14	NEBL	0.69489	0.0714704	0	up
CD4T	14	NDUFAB1	0.22933	0.0259062	0	up
CD4T	14	NDRG2	0.451258	0.0359172	0	up
CD4T	14	NDRG1	0.16283	0.00993757	0	up
CD4T	14	NDNF	0.69191	0.0572624	0	up
CD4T	14	MAD2L1	0.477405	0.0243828	0	up
CD4T	14	MAEA	0.125141	0.01286	0	up
CD4T	14	NCOR2	0.154852	0.0114996	0	up
CD4T	14	NCOA4	0.160304	0.0122146	0	up
CD4T	14	NCLN	0.202347	0.0193729	0	up
CD4T	14	NCBP3	0.206012	0.0162125	0	up
CD4T	14	MAGI3	0.508571	0.0530202	0	up
CD4T	14	MAL2	0.961392	0.0349375	0	up
CD4T	14	MALL	0.577697	0.0478557	0	up
CD4T	14	MAN1A1	0.0982082	0.0108325	0	up
CD4T	14	MAN1B1	0.137316	0.0164684	0	up
CD4T	14	NAV2	0.61126	0.0501336	0	up
CD4T	14	NAP1L4	0.100428	0.010142	0	up
CD4T	14	MAP2K4	0.262554	0.0295671	0	up
CD4T	14	MZB1	-0.508233	0.0260958	0	down
CD4T	14	MYO6	0.573363	0.02635	0	up
CD4T	14	MYO5B	0.800834	0.0444835	0	up
CD4T	14	MYO1E	0.297817	0.0252931	0	up
CD4T	14	MYO1D	0.583535	0.0234775	0	up
CD4T	14	MYO1C	0.184468	0.0167829	0	up
CD4T	14	MYH9	0.0573201	0.004133	0	up
CD4T	14	MAP7	0.670755	0.0284895	0	up
CD4T	14	MYH10	0.248327	0.0263735	0	up
CD4T	14	MYC	0.535507	0.01975	0	up
CD4T	14	NEDD4L	0.73517	0.0514585	0	up
CD4T	14	GSK3A	0.147571	0.015979	0	up
CD4T	14	JPT2	0.385647	0.01957	0	up
CD4T	14	PADI2	0.561813	0.0624054	0	up
CD4T	14	HMGA1	0.337291	0.0170022	0	up
CD4T	14	HMGA2	0.764914	0.0359556	0	up
CD4T	14	HMGCR	0.479918	0.0196573	0	up
CD4T	14	HNF1A	0.977289	0.0534377	0	up
CD4T	14	HNF1B	0.944093	0.0382375	0	up
CD4T	14	HNF4A	1.00582	0.0182714	0	up
CD4T	14	HNMT	0.254988	0.0279845	0	up
CD4T	14	HNRNPA1L2	0.188793	0.00621593	0	up
CD4T	14	HNRNPD	0.217415	0.00769834	0	up
CD4T	14	HNRNPF	0.193952	0.00856709	0	up
CD4T	14	HNRNPH1	0.142591	0.00543709	0	up
CD4T	14	HNRNPLL	0.0802527	0.00945005	0	up
CD4T	14	HNRNPM	0.162547	0.00778481	0	up
CD4T	14	PLS3	0.210557	0.0246249	0	up
CD4T	14	PLEKHB2	0.173858	0.0208112	0	up
CD4T	14	PLEKHA1	0.451583	0.0266277	0	up
CD4T	14	HOXA13	1.10477	0.0261331	0	up
CD4T	14	HOXA9	0.618972	0.0665123	0	up
CD4T	14	HOXB13	1.17916	0.0377016	0	up
CD4T	14	PLEC	0.103175	0.00603667	0	up
CD4T	14	HOXB5	0.675087	0.0785332	0	up
CD4T	14	PLD1	0.558621	0.0311045	0	up
CD4T	14	HOXB9	0.776155	0.0398439	0	up
CD4T	14	PLCG1	0.0912682	0.0102459	0	up
CD4T	14	PLCE1	0.777489	0.0733452	0	up
CD4T	14	HPRT1	0.27865	0.0249347	0	up
CD4T	14	PLCB1	0.699136	0.0489563	0	up
CD4T	14	PLAT	0.196844	0.0188323	0	up
CD4T	14	HOXA10	0.669523	0.0435547	0	up
CD4T	14	PM20D2	0.481574	0.036498	0	up
CD4T	14	HHLA2	1.06022	0.0487911	0	up
CD4T	14	PNP	0.322295	0.0264184	0	up
CD4T	14	GSTO1	0.274451	0.0113846	0	up
CD4T	14	PPIF	0.218027	0.0183527	0	up
CD4T	14	GTF2I	0.128713	0.0132873	0	up
CD4T	14	PPID	0.262233	0.0245429	0	up
CD4T	14	GTPBP4	0.203276	0.0146891	0	up
CD4T	14	GUCY2C	0.694814	0.080591	0	up
CD4T	14	GXYLT2	0.446948	0.0255573	0	up
CD4T	14	GYG2	0.683299	0.0489044	0	up
CD4T	14	POU2F1	0.339064	0.0277559	0	up
CD4T	14	H2AFX	0.40387	0.0174145	0	up
CD4T	14	H3F3B	0.251673	0.00933703	0	up
CD4T	14	HABP2	1.20497	0.0435473	0	up
CD4T	14	HADHA	0.1034	0.012155	0	up
CD4T	14	HADHB	0.140935	0.016468	0	up
CD4T	14	POTEF	0.747043	0.0518399	0	up
CD4T	14	POR	0.215364	0.0233517	0	up
CD4T	14	HDAC1	0.112914	0.0101698	0	up
CD4T	14	PON2	0.747365	0.0321915	0	up
CD4T	14	HDAC2	0.290778	0.0141215	0	up
CD4T	14	POLR2M	0.19557	0.0222923	0	up
CD4T	14	POLR2H	0.224412	0.0184281	0	up
CD4T	14	HDAC6	0.195016	0.0233833	0	up
CD4T	14	POLR2C	0.243441	0.0189409	0	up
CD4T	14	POLR2B	0.141606	0.0128123	0	up
CD4T	14	HELLS	0.345257	0.0297605	0	up
CD4T	14	POLDIP2	0.2483	0.0196579	0	up
CD4T	14	HES1	0.577428	0.0274263	0	up
CD4T	14	PNPT1	0.386106	0.0307222	0	up
CD4T	14	HEXB	0.181702	0.0188157	0	up
CD4T	14	PLAGL2	0.421929	0.0252925	0	up
CD4T	14	JPH1	0.885516	0.0837918	0	up
CD4T	14	HS6ST2	0.74153	0.046413	0	up
CD4T	14	HSPA4	0.246603	0.0173762	0	up
CD4T	14	PDHB	0.240065	0.0162326	0	up
CD4T	14	PDHA1	0.352198	0.0202086	0	up
CD4T	14	INPPL1	0.169661	0.0128912	0	up
CD4T	14	INSR	0.676357	0.0375872	0	up
CD4T	14	PDE4DIP	0.144215	0.0147487	0	up
CD4T	14	IPO5	0.372608	0.0185866	0	up
CD4T	14	IPO7	0.341726	0.0118945	0	up
CD4T	14	PDCD6	0.172153	0.0179217	0	up
CD4T	14	IQGAP1	0.13058	0.0109126	0	up
CD4T	14	PDCD4	0.165699	0.00898703	0	up
CD4T	14	PCSK9	0.896787	0.0842347	0	up
CD4T	14	PCNA	0.326643	0.00996103	0	up
CD4T	14	IRF2BPL	0.212884	0.0245021	0	up
CD4T	14	ING1	0.208993	0.0241931	0	up
CD4T	14	PCCB	0.285177	0.0289355	0	up
CD4T	14	ITCH	0.154142	0.0181629	0	up
CD4T	14	PBK	0.721304	0.0459037	0	up
CD4T	14	ITGA3	0.38046	0.0326074	0	up
CD4T	14	PBDC1	0.385436	0.0245223	0	up
CD4T	14	PAWR	0.640877	0.0285751	0	up
CD4T	14	PARP1	0.113731	0.0122618	0	up
CD4T	14	ITPKA	0.746058	0.0470284	0	up
CD4T	14	PARK7	0.110048	0.0104772	0	up
CD4T	14	ITPR3	0.320844	0.0152898	0	up
CD4T	14	PAK4	0.475406	0.0227033	0	up
CD4T	14	PAK2	0.106572	0.011097	0	up
CD4T	14	PAK1IP1	0.302299	0.0346117	0	up
CD4T	14	PAK1	0.416881	0.0163045	0	up
CD4T	14	PCBD1	0.498895	0.0180561	0	up
CD4T	14	IMPDH2	0.511815	0.0106126	0	up
CD4T	14	IMMT	0.154494	0.0156601	0	up
CD4T	14	ILK	0.178979	0.0200974	0	up
CD4T	14	HSPA8	0.165681	0.00598145	0	up
CD4T	14	HSPA9	0.228694	0.00998817	0	up
CD4T	14	PLA2R1	0.54234	0.0650151	0	up
CD4T	14	HSPD1	0.490356	0.00879678	0	up
CD4T	14	PKP2	0.800207	0.0397778	0	up
CD4T	14	PKM	0.126052	0.00522796	0	up
CD4T	14	HUWE1	0.163067	0.0131027	0	up
CD4T	14	IARS2	0.29778	0.016116	0	up
CD4T	14	PIK3R2	0.39001	0.0229708	0	up
CD4T	14	IDH1	0.433857	0.0247823	0	up
CD4T	14	IDH2	0.140644	0.0157792	0	up
CD4T	14	PIH1D1	0.163739	0.0195652	0	up
CD4T	14	PHGDH	0.576136	0.0341353	0	up
CD4T	14	IGBP1	0.202227	0.0168483	0	up
CD4T	14	IGF2BP1	0.984531	0.0203463	0	up
CD4T	14	IGF2BP2	0.895006	0.0214148	0	up
CD4T	14	IGF2BP3	0.76787	0.05653	0	up
CD4T	14	IGFBP2	0.905019	0.0228261	0	up
CD4T	14	PHB2	0.184748	0.011138	0	up
CD4T	14	PHB	0.296616	0.0296767	0	up
CD4T	14	PGK1	0.136505	0.0126286	0	up
CD4T	14	PGD	0.170937	0.0195273	0	up
CD4T	14	PEG10	0.900047	0.0293196	0	up
CD4T	14	PDZK1	0.96405	0.0553779	0	up
CD4T	14	PDXDC1	0.211228	0.0154723	0	up
CD4T	14	IL17F	0.113557	0.01203	0	up
CD4T	14	PDIA4	0.194818	0.0110196	0	up
CD4T	14	PDIA3	0.307478	0.00983436	0	up
CD4T	14	ILF3	0.158749	0.00937184	0	up
CD4T	14	HSD17B2	0.372	0.0388291	0	up
CD4T	14	CYCS	0.330145	0.0198056	0	up
CD4T	14	EGFL7	0.679312	0.0700147	0	up
CD4T	14	TMX2	0.243151	0.021125	0	up
CD4T	14	BIRC5	0.448791	0.0230317	0	up
CD4T	14	BMP2K	0.283454	0.0338967	0	up
CD4T	14	TP53	0.334133	0.0113409	0	up
CD4T	14	BRD3	0.217416	0.024687	0	up
CD4T	14	BRI3BP	0.356671	0.0277507	0	up
CD4T	14	BRIX1	0.287555	0.0282897	0	up
CD4T	14	TOP2B	0.139084	0.0137974	0	up
CD4T	14	TOP2A	0.46578	0.0249076	0	up
CD4T	14	BUB1B	0.496276	0.0492032	0	up
CD4T	14	C1QBP	0.298506	0.0112091	0	up
CD4T	14	TOP1	0.188284	0.014298	0	up
CD4T	14	TONSL	0.428569	0.0339144	0	up
CD4T	14	TOMM34	0.242254	0.0230994	0	up
CD4T	14	C9	1.45155	0.166622	0	up
CD4T	14	CACNA1D	1.02495	0.0723674	0	up
CD4T	14	CACUL1	0.279249	0.0326437	0	up
CD4T	14	CALM3	0.166491	0.00985257	0	up
CD4T	14	TNIP1	0.0916544	0.00948289	0	up
CD4T	14	TNFRSF10B	0.26533	0.0186523	0	up
CD4T	14	CAND1	0.210184	0.0159327	0	up
CD4T	14	CANX	0.309939	0.0119205	0	up
CD4T	14	CARD10	0.752445	0.0452182	0	up
CD4T	14	TMTC4	0.355487	0.0341135	0	up
CD4T	14	TMPRSS2	1.13729	0.0266809	0	up
CD4T	14	CARM1	0.243378	0.0292815	0	up
CD4T	14	TPX2	0.468878	0.0271066	0	up
CD4T	14	BCR	0.211693	0.0232803	0	up
CD4T	14	BCOR	0.244325	0.0237789	0	up
CD4T	14	TRAF3IP2	0.310887	0.0338183	0	up
CD4T	14	TUBB	0.202986	0.00603367	0	up
CD4T	14	TSPOAP1	0.182611	0.0177299	0	up
CD4T	14	TSPAN8	1.09428	0.0262512	0	up
CD4T	14	ATXN2L	0.10653	0.010373	0	up
CD4T	14	TSPAN7	1.10964	0.04836	0	up
CD4T	14	AURKA	0.456312	0.0428733	0	up
CD4T	14	AURKB	0.555467	0.0306401	0	up
CD4T	14	TSPAN3	0.496195	0.0157236	0	up
CD4T	14	AXIN2	0.968725	0.0304271	0	up
CD4T	14	B4GAT1	0.411898	0.0384211	0	up
CD4T	14	TSPAN18	0.514897	0.0284914	0	up
CD4T	14	TSPAN13	0.918953	0.0264472	0	up
CD4T	14	CASK	0.386413	0.0246403	0	up
CD4T	14	TSPAN12	0.693115	0.0519056	0	up
CD4T	14	BCAM	0.968592	0.0263354	0	up
CD4T	14	BCCIP	0.250497	0.0175053	0	up
CD4T	14	TRPM6	0.839408	0.0712305	0	up
CD4T	14	TRPM4	0.411085	0.0393156	0	up
CD4T	14	BCL11A	0.812355	0.0534309	0	up
CD4T	14	TRIP13	0.44709	0.0489255	0	up
CD4T	14	BCL2L1	0.179916	0.013384	0	up
CD4T	14	TRIM28	0.249102	0.0133207	0	up
CD4T	14	TRIB3	0.393608	0.0455758	0	up
CD4T	14	TRAP1	0.297844	0.0160368	0	up
CD4T	14	BCL2L2	0.341074	0.0270778	0	up
CD4T	14	TRAF4	0.313284	0.0284686	0	up
CD4T	14	BAX	0.189048	0.0208748	0	up
CD4T	14	TMPO	0.176454	0.0197377	0	up
CD4T	14	CASP3	0.295924	0.0196674	0	up
CD4T	14	CASP6	0.425459	0.0321204	0	up
CD4T	14	CCT7	0.310902	0.0105551	0	up
CD4T	14	CCT8	0.162493	0.0117224	0	up
CD4T	14	TFAP2A	0.881958	0.0968617	0	up
CD4T	14	CD151	0.321312	0.0256422	0	up
CD4T	14	TFAM	0.314655	0.0222538	0	up
CD4T	14	TES	0.131803	0.014351	0	up
CD4T	14	CD2AP	0.263354	0.0231667	0	up
CD4T	14	TENT5C	-0.187276	0.0162026	0	down
CD4T	14	CD3E	0.0407866	0.00443041	0	up
CD4T	14	TDRD3	0.188776	0.0220526	0	up
CD4T	14	TCP1	0.248175	0.011825	0	up
CD4T	14	TCF7L2	0.505802	0.0463751	0	up
CD4T	14	CCT6A	0.246697	0.0117517	0	up
CD4T	14	CD58	0.130643	0.0150243	0	up
CD4T	14	TBX4	0.672714	0.0601732	0	up
CD4T	14	CD82	0.100482	0.0111868	0	up
CD4T	14	CDC123	0.194435	0.0166962	0	up
CD4T	14	TBL2	0.367834	0.0248074	0	up
CD4T	14	CDC20	0.371767	0.0265543	0	up
CD4T	14	CDC25A	0.544415	0.0440139	0	up
CD4T	14	CDC34	0.175316	0.0188076	0	up
CD4T	14	TARDBP	0.169788	0.0130708	0	up
CD4T	14	CDC42BPG	0.753957	0.0322606	0	up
CD4T	14	CDC6	0.431356	0.0392281	0	up
CD4T	14	CDCA3	0.483652	0.0474842	0	up
CD4T	14	CDCA7L	0.346733	0.0417124	0	up
CD4T	14	CD68	0.216307	0.0186052	0	up
CD4T	14	ATP7B	0.887904	0.0456952	0	up
CD4T	14	CCT5	0.321043	0.0109794	0	up
CD4T	14	CCT2	0.297888	0.0131413	0	up
CD4T	14	TMEM98	0.494181	0.0205593	0	up
CD4T	14	TMEM97	0.77068	0.0231249	0	up
CD4T	14	TMEM45B	1.06041	0.0159337	0	up
CD4T	14	TMEM33	0.282266	0.0307517	0	up
CD4T	14	TMEM192	0.389693	0.0434583	0	up
CD4T	14	TMEM164	0.271149	0.0285889	0	up
CD4T	14	TMEM14C	0.240711	0.0172622	0	up
CD4T	14	CBX3	0.199167	0.0143814	0	up
CD4T	14	CBX5	0.217692	0.0187653	0	up
CD4T	14	TM9SF4	0.27041	0.0212317	0	up
CD4T	14	TKT	0.341849	0.0110827	0	up
CD4T	14	TK1	0.389553	0.0257854	0	up
CD4T	14	CCT3	0.238536	0.00905261	0	up
CD4T	14	TJP2	0.469052	0.0225643	0	up
CD4T	14	TJP1	0.515634	0.0324656	0	up
CD4T	14	CCDC6	0.167149	0.019729	0	up
CD4T	14	TINAGL1	0.721728	0.0417487	0	up
CD4T	14	THUMPD3	0.239327	0.0236885	0	up
CD4T	14	THRB	0.973433	0.0561525	0	up
CD4T	14	CCNA2	0.525592	0.0340066	0	up
CD4T	14	CCNB1	0.445268	0.0251178	0	up
CD4T	14	TGM2	0.246635	0.0256198	0	up
CD4T	14	CCND1	0.423417	0.0242631	0	up
CD4T	14	CCND2	0.289843	0.0103795	0	up
CD4T	14	TFRC	0.179669	0.0128024	0	up
CD4T	14	CCNE1	0.600858	0.0447644	0	up
CD4T	14	CCDC51	0.402508	0.0473052	0	up
CD4T	14	CDCP1	0.487273	0.0533393	0	up
CD4T	14	TUFM	0.283158	0.0123277	0	up
CD4T	14	ATP5F1A	0.131439	0.00622152	0	up
CD4T	14	XPR1	0.247348	0.0240709	0	up
CD4T	14	ADD1	0.10838	0.0103233	0	up
CD4T	14	ADGRA3	0.658349	0.052547	0	up
CD4T	14	ADNP	0.183769	0.0162303	0	up
CD4T	14	XPO1	0.228664	0.0139755	0	up
CD4T	14	AGAP1	0.392681	0.0414059	0	up
CD4T	14	XPNPEP1	0.229212	0.0180504	0	up
CD4T	14	AGMAT	0.359949	0.0345616	0	up
CD4T	14	XDH	1.00502	0.0297082	0	up
CD4T	14	WWP1	0.22758	0.0184546	0	up
CD4T	14	AHCY	0.657219	0.0136306	0	up
CD4T	14	WWC1	0.824509	0.0406738	0	up
CD4T	14	AHSG	0.674464	0.0725158	0	up
CD4T	14	AIMP2	0.312264	0.0284177	0	up
CD4T	14	WEE1	0.451752	0.0232629	0	up
CD4T	14	WDR77	0.196667	0.0224931	0	up
CD4T	14	AKT1	0.149918	0.0148478	0	up
CD4T	14	WDR72	0.983248	0.0791845	0	up
CD4T	14	WDR5	0.272648	0.0275069	0	up
CD4T	14	ALDH1B1	0.24059	0.0203869	0	up
CD4T	14	WDR12	0.272849	0.0298402	0	up
CD4T	14	ALDH3A2	0.317851	0.0266417	0	up
CD4T	14	ALDH7A1	0.481234	0.0238451	0	up
CD4T	14	ALDOA	0.160576	0.0152141	0	up
CD4T	14	WDHD1	0.266067	0.0295218	0	up
CD4T	14	XRCC5	0.157523	0.0117592	0	up
CD4T	14	ADAMTS19	0.861002	0.0809566	0	up
CD4T	14	ADAM9	0.211623	0.0237491	0	up
CD4T	14	XRCC6	0.197217	0.00832136	0	up
CD4T	14	ZNF827	0.274283	0.0318613	0	up
CD4T	14	ZNF768	0.485593	0.0248089	0	up
CD4T	14	ABAT	0.31285	0.0227073	0	up
CD4T	14	ZNF639	0.26084	0.0299093	0	up
CD4T	14	ZNF512	0.15809	0.017988	0	up
CD4T	14	ABCB6	0.475857	0.0514671	0	up
CD4T	14	ZNF395	0.554357	0.046356	0	up
CD4T	14	ABCC6	1.0082	0.0486648	0	up
CD4T	14	ZFHX3	0.598343	0.0525025	0	up
CD4T	14	ABHD11	0.559642	0.042294	0	up
CD4T	14	ZFAND5	0.139348	0.0151782	0	up
CD4T	14	ABI3	0.130661	0.0106081	0	up
CD4T	14	WBP2	0.139288	0.0167877	0	up
CD4T	14	ZCCHC3	0.327379	0.0258052	0	up
CD4T	14	ACAA2	0.226897	0.0176838	0	up
CD4T	14	ACACA	0.402527	0.0306007	0	up
CD4T	14	ZC3H12A	0.252871	0.0148039	0	up
CD4T	14	YY1	0.23607	0.0179545	0	up
CD4T	14	ACE2	0.941307	0.0513252	0	up
CD4T	14	ACLY	0.1791	0.0122654	0	up
CD4T	14	YWHAZ	0.143282	0.005968	0	up
CD4T	14	YWHAQ	0.197832	0.0077223	0	up
CD4T	14	YTHDF3	0.181086	0.0182881	0	up
CD4T	14	ACTN4	0.228514	0.00719741	0	up
CD4T	14	YES1	0.427239	0.0236115	0	up
CD4T	14	YAP1	0.392097	0.0246941	0	up
CD4T	14	ZC3HAV1L	0.247786	0.0281694	0	up
CD4T	14	WASL	0.312029	0.026511	0	up
CD4T	14	WAPL	0.137444	0.0162865	0	up
CD4T	14	ALPK3	0.876452	0.0452733	0	up
CD4T	14	UNG	0.356652	0.0212548	0	up
CD4T	14	APPBP2	0.206545	0.0242486	0	up
CD4T	14	ARF1	0.157884	0.0112829	0	up
CD4T	14	ARF6	0.132262	0.0114249	0	up
CD4T	14	UNC119	0.233778	0.0222198	0	up
CD4T	14	UMPS	0.365051	0.0205388	0	up
CD4T	14	UHRF1	0.39965	0.0236582	0	up
CD4T	14	UGDH	0.336746	0.0253721	0	up
CD4T	14	UBE3A	0.210141	0.0185629	0	up
CD4T	14	ARRB2	0.0977928	0.0111264	0	up
CD4T	14	UBE2T	0.434734	0.0311537	0	up
CD4T	14	ASF1B	0.462293	0.0430114	0	up
CD4T	14	UPF1	0.145777	0.0130402	0	up
CD4T	14	UBE2I	0.215731	0.016619	0	up
CD4T	14	UBE2D2	0.161922	0.0182208	0	up
CD4T	14	UBE2C	0.707481	0.0461701	0	up
CD4T	14	UBD	0.216342	0.0226422	0	up
CD4T	14	ATF4	0.134726	0.00955514	0	up
CD4T	14	UBAP2L	0.105305	0.0120074	0	up
CD4T	14	UBAP2	0.303329	0.0280874	0	up
CD4T	14	ATIC	0.268288	0.0153269	0	up
CD4T	14	ATL2	0.344284	0.0294189	0	up
CD4T	14	U2AF2	0.157569	0.0104602	0	up
CD4T	14	TYMS	0.471284	0.0152546	0	up
CD4T	14	ATP1A1	0.275898	0.00863302	0	up
CD4T	14	ATP2A2	0.151241	0.0158663	0	up
CD4T	14	UBE2D3	0.14879	0.0118534	0	up
CD4T	14	ATP5F1C	0.192077	0.0141759	0	up
CD4T	14	UQCC1	0.24124	0.0249552	0	up
CD4T	14	URGCP	0.25112	0.028173	0	up
CD4T	14	ALYREF	0.248217	0.0119186	0	up
CD4T	14	AMACR	0.533352	0.0313259	0	up
CD4T	14	VSTM2B	1.10711	0.102467	0	up
CD4T	14	VPS35	0.305799	0.0152396	0	up
CD4T	14	AMOT	0.823029	0.0357703	0	up
CD4T	14	ANAPC1	0.200865	0.0176231	0	up
CD4T	14	VEGFB	0.146752	0.0143242	0	up
CD4T	14	VDAC2	0.228935	0.0155864	0	up
CD4T	14	VDAC1	0.297985	0.0114869	0	up
CD4T	14	ANXA2	0.21636	0.00693484	0	up
CD4T	14	ANXA3	0.931837	0.0233145	0	up
CD4T	14	ANXA5	0.116604	0.00967111	0	up
CD4T	14	UQCC3	0.375263	0.0297164	0	up
CD4T	14	AP1B1	0.115195	0.0138243	0	up
CD4T	14	VAPB	0.304427	0.0233537	0	up
CD4T	14	AP2A2	0.153476	0.0177854	0	up
CD4T	14	AP2M1	0.129512	0.00784992	0	up
CD4T	14	AP3D1	0.109003	0.0129215	0	up
CD4T	14	USP7	0.129752	0.014844	0	up
CD4T	14	USP53	0.477091	0.0474583	0	up
CD4T	14	USP5	0.218225	0.0141966	0	up
CD4T	14	APEX1	0.288011	0.0123602	0	up
CD4T	14	USP38	0.189485	0.02076	0	up
CD4T	14	APMAP	0.191776	0.0173318	0	up
CD4T	14	APOB	0.644753	0.0274202	0	up
CD4T	14	USP10	0.180552	0.0159147	0	up
CD4T	14	VASP	0.135473	0.0118885	0	up
CD4T	14	TACC2	0.806282	0.0273969	0	up
CD4T	14	MGMT	0.168805	0.0188932	0	up
CD4T	14	SOD1	0.0925729	0.0102495	0	up
CD4T	14	SPAG5	0.39002	0.0462186	0	up
CD4T	14	SP3	0.142319	0.0148033	0	up
CD4T	14	CLPTM1L	0.15749	0.0135516	0	up
CD4T	14	CLPX	0.148167	0.0173769	0	up
CD4T	14	CLTC	0.169474	0.00984708	0	up
CD4T	14	CMSS1	0.421606	0.0388863	0	up
CD4T	14	CENPV	0.764259	0.0294243	0	up
CD4T	14	CMTM8	0.396105	0.0369524	0	up
CD4T	14	CENPB	0.206805	0.0203203	0	up
CD4T	14	CNIH4	0.32585	0.0373025	0	up
CD4T	14	STRN4	0.197393	0.0189953	0	up
CD4T	14	STUB1	0.15283	0.0153808	0	up
CD4T	14	CELSR1	0.560736	0.0636559	0	up
CD4T	14	CEBPA	0.658053	0.0194668	0	up
CD4T	14	SOX9	0.914793	0.0177231	0	up
CD4T	14	CNOT1	0.202236	0.0122557	0	up
CD4T	14	COASY	0.214357	0.0219628	0	up
CD4T	14	COBLL1	0.560977	0.0486921	0	up
CD4T	14	SORD	0.70207	0.0147389	0	up
CD4T	14	CGNL1	0.639602	0.0464784	0	up
CD4T	14	CDX2	0.996574	0.0232529	0	up
CD4T	14	CDX1	0.930294	0.0169848	0	up
CD4T	14	COMT	0.325349	0.0149191	0	up
CD4T	14	COPS5	0.17416	0.0205479	0	up
CD4T	14	COQ8A	0.35479	0.0292585	0	up
CD4T	14	CDKN3	0.518712	0.0530186	0	up
CD4T	14	STX7	0.241701	0.0256631	0	up
CD4T	14	SNX17	0.117878	0.01323	0	up
CD4T	14	SNX1	0.134798	0.0144925	0	up
CD4T	14	STMN1	0.253316	0.0229181	0	up
CD4T	14	CPS1	0.952912	0.049455	0	up
CD4T	14	SPTBN1	0.283545	0.00947763	0	up
CD4T	14	SQSTM1	0.241247	0.0174479	0	up
CD4T	14	STAU1	0.201529	0.0118045	0	up
CD4T	14	STAT3	0.120547	0.0115677	0	up
CD4T	14	CHAF1A	0.305398	0.026812	0	up
CD4T	14	STAU2	0.228382	0.0273045	0	up
CD4T	14	ST14	0.984609	0.0111023	0	up
CD4T	14	SSRP1	0.249151	0.013322	0	up
CD4T	14	CFDP1	0.217573	0.0237492	0	up
CD4T	14	CHD7	0.376133	0.0367667	0	up
CD4T	14	CHEK1	0.473748	0.0284984	0	up
CD4T	14	SSB	0.263816	0.0139718	0	up
CD4T	14	CFB	0.741354	0.015081	0	up
CD4T	14	SRSF2	0.208237	0.0235571	0	up
CD4T	14	CHKA	0.676543	0.0412092	0	up
CD4T	14	SRSF1	0.204427	0.0124688	0	up
CD4T	14	CHRNA7	1.52727	0.0865616	0	up
CD4T	14	SRPK1	0.297368	0.0221697	0	up
CD4T	14	SRI	0.253237	0.0142024	0	up
CD4T	14	SRF	0.200452	0.0195579	0	up
CD4T	14	SREBF2	0.251831	0.0126173	0	up
CD4T	14	CKAP2	0.285408	0.0245314	0	up
CD4T	14	CKAP4	0.39742	0.0187088	0	up
CD4T	14	CES1	0.810203	0.058059	0	up
CD4T	14	CKAP5	0.20714	0.0191393	0	up
CD4T	14	CKS2	0.461043	0.030287	0	up
CD4T	14	CLCN3	0.249471	0.0238327	0	up
CD4T	14	SREBF1	0.249106	0.0180561	0	up
CD4T	14	STK31	0.819594	0.0926129	0	up
CD4T	14	CLDN7	1.10459	0.0233752	0	up
CD4T	14	SRCIN1	0.693983	0.08005	0	up
CD4T	14	SQLE	0.618892	0.0240688	0	up
CD4T	14	CPSF6	0.154617	0.0109282	0	up
CD4T	14	STAT6	0.120162	0.0133224	0	up
CD4T	14	SNRPD3	0.285021	0.023936	0	up
CD4T	14	CST1	0.247762	0.0284807	0	up
CD4T	14	SMARCA1	0.366704	0.0335299	0	up
CD4T	14	CTSH	0.19682	0.0156538	0	up
CD4T	14	CSK	0.078975	0.00840236	0	up
CD4T	14	CTNND1	0.450264	0.0144885	0	up
CD4T	14	CDK16	0.205937	0.019063	0	up
CD4T	14	CTNNB1	0.314053	0.00915302	0	up
CD4T	14	CDK18	0.534662	0.0469141	0	up
CD4T	14	CTNNAL1	0.474644	0.0324495	0	up
CD4T	14	SYNCRIP	0.197779	0.0113773	0	up
CD4T	14	SMARCC1	0.166165	0.0132189	0	up
CD4T	14	SMARCB1	0.164833	0.01737	0	up
CD4T	14	CSNK2A1	0.20762	0.015169	0	up
CD4T	14	CSNK2A2	0.221296	0.0174039	0	up
CD4T	14	CSNK2B	0.140847	0.00934295	0	up
CD4T	14	CTNNA1	0.286134	0.010893	0	up
CD4T	14	CTDSPL	0.328428	0.0282649	0	up
CD4T	14	CDK4	0.416077	0.0166478	0	up
CD4T	14	CTBP2	0.470731	0.0521023	0	up
CD4T	14	SMARCA4	0.158517	0.0125145	0	up
CD4T	14	CTBP1	0.104855	0.0101533	0	up
CD4T	14	CDK7	0.229003	0.0263773	0	up
CD4T	14	CSE1L	0.27471	0.0216697	0	up
CD4T	14	CTTN	0.363866	0.016748	0	up
CD4T	14	CRYZ	0.268309	0.0259668	0	up
CD4T	14	SNRPD1	0.295642	0.0352794	0	up
CD4T	14	SNRPB	0.326112	0.0106511	0	up
CD4T	14	SURF6	0.249447	0.0255527	0	up
CD4T	14	CXADR	0.883296	0.0341319	0	up
CD4T	14	SND1	0.149278	0.0113374	0	up
CD4T	14	SLC6A4	1.15144	0.112125	0	up
CD4T	14	CDK1	0.561344	0.0431674	0	up
CD4T	14	SLC7A7	0.473098	0.019832	0	up
CD4T	14	CREG1	0.235709	0.0188798	0	up
CD4T	14	SMARCE1	0.165718	0.0141958	0	up
CD4T	14	CUL4A	0.257538	0.0176238	0	up
CD4T	14	CDKN1A	0.196517	0.0124978	0	up
CD4T	14	SVIL	0.332224	0.0230265	0	up
CD4T	14	SLC9A3R1	0.15063	0.0135634	0	up
CD4T	14	CDK8	0.35987	0.0345955	0	up
CD4T	14	SMC1A	0.138931	0.0143634	0	up
CD4T	14	CRKL	0.189404	0.0226472	0	up
CD4T	14	CTTNBP2NL	0.232381	0.026865	0	up
CD4T	14	SMC3	0.135352	0.0155164	0	up
CD4T	14	SLC9A3	0.650492	0.0603019	0	up
CD4T	14	SMC4	0.22087	0.020425	0	up
CD4T	14	RUVBL1	0.181805	0.0220001	6.60389e-16	up
CD4T	14	MICAL2	0.123485	0.0150828	6.60389e-16	up
CD4T	14	POLR2G	0.123943	0.0151818	6.60389e-16	up
CD4T	14	YLPM1	0.121857	0.0149206	6.60389e-16	up
CD4T	14	ACPP	0.765236	0.0926356	6.60389e-16	up
CD4T	14	CDC25C	0.587445	0.0718945	6.60389e-16	up
CD4T	14	ELAC2	0.165894	0.0201921	6.60389e-16	up
CD4T	14	PITPNB	0.133339	0.0161612	6.60389e-16	up
CD4T	14	PUM3	0.200461	0.0242944	6.60389e-16	up
CD4T	14	SKP2	0.312519	0.0382859	6.60389e-16	up
CD4T	14	DIP2B	0.228778	0.0279747	6.60389e-16	up
CD4T	14	CENPF	0.344097	0.0417208	6.60389e-16	up
CD4T	14	PRKCZ	0.250374	0.0305416	6.60389e-16	up
CD4T	14	USP11	0.160192	0.0195309	6.60389e-16	up
CD4T	14	KLF16	0.20572	0.0249577	6.60389e-16	up
CD4T	14	PCID2	0.170321	0.0208576	6.60389e-16	up
CD4T	14	NTPCR	0.229127	0.0277518	6.60389e-16	up
CD4T	14	TUBB2A	0.426748	0.0522486	6.60389e-16	up
CD4T	14	NQO1	0.281511	0.0347447	1.309e-15	up
CD4T	14	PRRC2A	0.0878605	0.0108091	1.309e-15	up
CD4T	14	ACTL6A	0.184247	0.022632	1.309e-15	up
CD4T	14	MRFAP1L1	0.0999867	0.0122541	1.309e-15	up
CD4T	14	STK35	0.243742	0.0300937	1.309e-15	up
CD4T	14	ALG11	0.2209	0.0272555	1.309e-15	up
CD4T	14	GMDS	0.265109	0.0325094	1.309e-15	up
CD4T	14	CCAR2	0.104154	0.0128304	1.309e-15	up
CD4T	14	CSNK1A1	0.141553	0.0175364	1.94185e-15	up
CD4T	14	ZNF326	0.200218	0.024794	1.94185e-15	up
CD4T	14	API5	0.133549	0.0165105	1.94185e-15	up
CD4T	14	ARRB1	0.241744	0.0298921	1.94185e-15	up
CD4T	14	CREB3	0.193256	0.0238736	1.94185e-15	up
CD4T	14	MAP4	0.112099	0.0138854	1.94185e-15	up
CD4T	14	CLK2	0.140656	0.0173744	1.94185e-15	up
CD4T	14	PPM1A	0.12048	0.0149046	1.94185e-15	up
CD4T	14	ECPAS	0.146599	0.0181769	1.94185e-15	up
CD4T	14	IRAK1	0.125782	0.0155666	1.94185e-15	up
CD4T	14	HPCAL1	0.151286	0.0187819	2.58628e-15	up
CD4T	14	CD79A	-0.35437	0.0442751	3.22575e-15	down
CD4T	14	PCNX3	0.149891	0.0187305	3.22575e-15	up
CD4T	14	IVNS1ABP	0.160951	0.0201589	3.85818e-15	up
CD4T	14	PLAGL1	0.190619	0.023861	3.85818e-15	up
CD4T	14	SLC40A1	0.10986	0.0137531	3.85818e-15	up
CD4T	14	UBE2L3	0.224519	0.0281815	4.47182e-15	up
CD4T	14	DDX50	0.155627	0.0195098	4.47182e-15	up
CD4T	14	RIC8A	0.11909	0.0149294	4.47182e-15	up
CD4T	14	NCBP1	0.154416	0.0193681	4.47182e-15	up
CD4T	14	SPRY2	0.511819	0.0642471	4.47182e-15	up
CD4T	14	PIM2	-0.0755254	0.00946443	4.47182e-15	down
CD4T	14	PMM2	0.187553	0.0235756	5.0775e-15	up
CD4T	14	MYB	0.289761	0.0364387	5.0775e-15	up
CD4T	14	KLHL13	0.787995	0.0990137	5.0775e-15	up
CD4T	14	P4HTM	0.180894	0.0227387	5.0775e-15	up
CD4T	14	RANBP2	0.112385	0.0141336	5.0775e-15	up
CD4T	14	CACYBP	0.1365	0.0171648	5.0775e-15	up
CD4T	14	SNRNP200	0.0930564	0.0117383	6.34002e-15	up
CD4T	14	CTSC	0.0875165	0.0110608	6.91429e-15	up
CD4T	14	MMP11	0.202888	0.0256426	6.91429e-15	up
CD4T	14	FAM53C	0.16367	0.0206678	6.91429e-15	up
CD4T	14	MVP	0.0631957	0.0079851	6.91429e-15	up
CD4T	14	MELTF	0.432904	0.0546503	6.91429e-15	up
CD4T	14	TOP1MT	0.276301	0.0349147	6.91429e-15	up
CD4T	14	ANKRD17	0.18856	0.0238227	6.91429e-15	up
CD4T	14	AEBP1	-0.289053	0.0364946	6.91429e-15	down
CD4T	14	COCH	0.584638	0.0739223	7.52674e-15	up
CD4T	14	CDC42	0.0857415	0.0108486	7.52674e-15	up
CD4T	14	GUSB	0.118703	0.015029	8.11927e-15	up
CD4T	14	POU2AF1	-0.289342	0.0366377	8.11927e-15	down
CD4T	14	ZCCHC10	0.257549	0.0326357	8.11927e-15	up
CD4T	14	TXNRD1	0.160189	0.0202905	8.11927e-15	up
CD4T	14	DPM1	0.193577	0.0245492	8.69757e-15	up
CD4T	14	GIPC1	0.17385	0.0220365	8.69757e-15	up
CD4T	14	SMARCA2	0.104564	0.0132633	8.69757e-15	up
CD4T	14	NOS2	0.722041	0.0915607	8.69757e-15	up
CD4T	14	RHOT1	0.200521	0.0254328	8.69757e-15	up
CD4T	14	BTAF1	0.137983	0.0175085	9.30897e-15	up
CD4T	14	APAF1	0.231783	0.0294401	9.91909e-15	up
CD4T	14	MTREX	0.155579	0.0198116	1.11472e-14	up
CD4T	14	SULF1	-0.120093	0.0153062	1.17417e-14	down
CD4T	14	RNF167	0.0984092	0.0125423	1.17417e-14	up
CD4T	14	NAA16	0.226162	0.0288306	1.23467e-14	up
CD4T	14	NAA40	0.161902	0.02068	1.35529e-14	up
CD4T	14	ZC3H18	0.122702	0.0156753	1.35529e-14	up
CD4T	14	RRS1	0.255842	0.0327424	1.53687e-14	up
CD4T	14	COL10A1	-0.739868	0.0946753	1.53687e-14	down
CD4T	14	TRPM7	0.164943	0.0211176	1.59668e-14	up
CD4T	14	TNPO3	0.156486	0.0200613	1.7177e-14	up
CD4T	14	KIF11	0.368019	0.0472162	1.77719e-14	up
CD4T	14	KAT2A	0.203663	0.0261936	2.08143e-14	up
CD4T	14	SMAD2	0.156721	0.0201826	2.25802e-14	up
CD4T	14	NOP2	0.187127	0.0241064	2.25802e-14	up
CD4T	14	CFAP20	0.283483	0.0365073	2.25802e-14	up
CD4T	14	CNKSR3	0.602524	0.0776331	2.31424e-14	up
CD4T	14	SNX30	0.252739	0.0325643	2.31424e-14	up
CD4T	14	PGAM5	0.227994	0.0293897	2.37022e-14	up
CD4T	14	KIAA1191	0.191747	0.0247207	2.37022e-14	up
CD4T	14	RPA3	0.172154	0.0222154	2.54991e-14	up
CD4T	14	TOLLIP	0.281813	0.0364057	2.66307e-14	up
CD4T	14	PGAP1	0.471613	0.0609202	2.66307e-14	up
CD4T	14	HERC2	0.198939	0.025695	2.66307e-14	up
CD4T	14	ORAI3	0.204033	0.0263758	2.78125e-14	up
CD4T	14	WDR74	0.200399	0.0259151	2.83879e-14	up
CD4T	14	NT5DC3	0.576797	0.0746103	2.89621e-14	up
CD4T	14	MELK	0.335104	0.0433558	2.95351e-14	up
CD4T	14	MMADHC	0.151147	0.0195879	3.2449e-14	up
CD4T	14	SEMA4B	0.248018	0.0321466	3.2449e-14	up
CD4T	14	TTK	0.412152	0.0534191	3.2449e-14	up
CD4T	14	KNSTRN	0.289384	0.0375395	3.41817e-14	up
CD4T	14	SNAP23	0.16942	0.0219785	3.41817e-14	up
CD4T	14	MYO1B	0.25994	0.0337532	3.65431e-14	up
CD4T	14	CDHR2	0.730212	0.0949037	3.82622e-14	up
CD4T	14	SCML2	0.662876	0.0861497	3.82622e-14	up
CD4T	14	SDHB	0.132785	0.0172843	4.18067e-14	up
CD4T	14	TSPAN14	0.106448	0.0138602	4.29575e-14	up
CD4T	14	RPAP1	0.221846	0.0289078	4.4702e-14	up
CD4T	14	ASPN	-0.831422	0.108389	4.58475e-14	down
CD4T	14	VAV3	0.306727	0.040107	5.47233e-14	up
CD4T	14	ORC6	0.388789	0.0508594	5.64506e-14	up
CD4T	14	UBA1	0.121221	0.0158784	6.05488e-14	up
CD4T	14	S100A1	0.698933	0.0915954	6.22667e-14	up
CD4T	14	VAMP3	0.169241	0.0222085	6.75356e-14	up
CD4T	14	CASP10	0.25138	0.0330036	6.9243e-14	up
CD4T	14	TFPI	0.226385	0.0297819	7.80416e-14	up
CD4T	14	TOPBP1	0.158219	0.0208214	7.9735e-14	up
CD4T	14	TPMT	0.206325	0.0271587	8.02449e-14	up
CD4T	14	NOTCH2NLA	0.0914224	0.0120409	8.31116e-14	up
CD4T	14	TAB2	0.114522	0.0150849	8.36171e-14	up
CD4T	14	DDX55	0.180103	0.0237279	8.47098e-14	up
CD4T	14	IGSF1	0.950797	0.125344	8.75634e-14	up
CD4T	14	SNX4	0.270661	0.0357197	9.33467e-14	up
CD4T	14	LIG3	0.195522	0.0258269	9.79454e-14	up
CD4T	14	GBF1	0.142562	0.0188457	1.02535e-13	up
CD4T	14	CAD	0.189408	0.0250719	1.10627e-13	up
CD4T	14	ATP6V1H	0.222247	0.0294437	1.16365e-13	up
CD4T	14	GMFB	0.186385	0.0247174	1.23259e-13	up
CD4T	14	ALG2	0.186453	0.0248126	1.49981e-13	up
CD4T	14	PRKAG1	0.172728	0.0230212	1.63824e-13	up
CD4T	14	IPO9	0.151908	0.0202492	1.64827e-13	up
CD4T	14	RANBP3	0.115109	0.0153548	1.71646e-13	up
CD4T	14	BRIP1	0.329087	0.0440158	1.99958e-13	up
CD4T	14	ALKBH5	0.135987	0.018202	2.0789e-13	up
CD4T	14	LARP4B	0.139638	0.0187061	2.18127e-13	up
CD4T	14	SAT2	0.149626	0.0200551	2.24287e-13	up
CD4T	14	CENPA	0.457843	0.0613736	2.25802e-13	up
CD4T	14	GLUD1	0.207362	0.027802	2.27893e-13	up
CD4T	14	CCDC43	0.219898	0.0295546	2.61184e-13	up
CD4T	14	BIK	0.459259	0.0617341	2.63236e-13	up
CD4T	14	ZNF451	0.160657	0.0216196	2.79702e-13	up
CD4T	14	OGT	0.0782504	0.0105309	2.8058e-13	up
CD4T	14	TSG101	0.169631	0.0228632	3.05054e-13	up
CD4T	14	RNF39	0.687492	0.0929109	3.54207e-13	up
CD4T	14	POLR2A	0.0974435	0.013171	3.56732e-13	up
CD4T	14	ETS1	-0.103353	0.0139789	3.69583e-13	down
CD4T	14	PSMC2	0.141251	0.0191281	3.95022e-13	up
CD4T	14	DUSP23	0.202001	0.02739	4.23847e-13	up
CD4T	14	AIFM1	0.170264	0.0230875	4.24579e-13	up
CD4T	14	GART	0.142176	0.0192823	4.28167e-13	up
CD4T	14	TBRG4	0.160683	0.021795	4.30606e-13	up
CD4T	14	TRUB1	0.260479	0.0353443	4.39316e-13	up
CD4T	14	GLS2	0.573021	0.0777999	4.53709e-13	up
CD4T	14	PPP4R1	0.216063	0.0294052	5.16476e-13	up
CD4T	14	DLX4	0.726176	0.0991967	6.32596e-13	up
CD4T	14	ITGA2	0.333142	0.0455375	6.55286e-13	up
CD4T	14	PABPC1L	0.108091	0.0148205	7.7275e-13	up
CD4T	14	MST1	0.377942	0.0518315	7.81647e-13	up
CD4T	14	SLC3A2	0.149719	0.0205501	8.17727e-13	up
CD4T	14	MYBBP1A	0.177364	0.0243536	8.33356e-13	up
CD4T	14	PTPRJ	0.11826	0.0162566	8.85154e-13	up
CD4T	14	SOX14	0.855605	0.117625	8.87403e-13	up
CD4T	14	IL17A	0.124826	0.0171606	8.87403e-13	up
CD4T	14	NR4A1	0.108442	0.0149249	9.41819e-13	up
CD4T	14	DOCK9	0.234006	0.0322207	9.63452e-13	up
CD4T	14	NPC1L1	0.727993	0.100242	9.6478e-13	up
CD4T	14	ERCC3	0.172852	0.0238027	9.66667e-13	up
CD4T	14	NSUN2	0.162906	0.0224421	9.87091e-13	up
CD4T	14	SRC	0.280616	0.0386924	1.03442e-12	up
CD4T	14	DNMT1	0.098621	0.0136155	1.10576e-12	up
CD4T	14	FBXO45	0.228205	0.0315111	1.11479e-12	up
CD4T	14	TXNDC9	0.162366	0.0224358	1.15682e-12	up
CD4T	14	INSC	0.360654	0.0498463	1.1697e-12	up
CD4T	14	NUSAP1	0.274122	0.0378877	1.17026e-12	up
CD4T	14	CDV3	0.098294	0.0135869	1.17473e-12	up
CD4T	14	HEXIM1	0.164036	0.0227022	1.25334e-12	up
CD4T	14	ARFIP1	0.238024	0.0329808	1.33292e-12	up
CD4T	14	PPP1R15B	0.11669	0.016228	1.61657e-12	up
CD4T	14	POGZ	0.114341	0.0159036	1.62727e-12	up
CD4T	14	SLCO2B1	0.160853	0.0223743	1.63018e-12	up
CD4T	14	GSK3B	0.186224	0.0259113	1.65527e-12	up
CD4T	14	PHETA1	0.387251	0.0539214	1.71802e-12	up
CD4T	14	NFE2L2	0.11963	0.0166599	1.73024e-12	up
CD4T	14	PANK2	0.213889	0.0298031	1.77896e-12	up
CD4T	14	TCF20	0.114561	0.0160024	2.02384e-12	up
CD4T	14	HIPK3	0.128016	0.0178832	2.02967e-12	up
CD4T	14	ECHS1	0.184749	0.0258584	2.24185e-12	up
CD4T	14	FYN	0.0712056	0.00996682	2.24636e-12	up
CD4T	14	CORO1B	0.166891	0.0233778	2.33402e-12	up
CD4T	14	ANKS6	0.381399	0.053479	2.45564e-12	up
CD4T	14	CBFB	0.118759	0.0166584	2.50171e-12	up
CD4T	14	GLYR1	0.221577	0.031089	2.53342e-12	up
CD4T	14	PDCD6IP	0.181822	0.0255307	2.63421e-12	up
CD4T	14	ERCC2	0.207866	0.0291925	2.65422e-12	up
CD4T	14	ANKRD40	0.163234	0.0229259	2.66051e-12	up
CD4T	14	ALX1	0.840489	0.118253	2.91081e-12	up
CD4T	14	RRP15	0.255418	0.0359889	3.13604e-12	up
CD4T	14	NUP98	0.106485	0.0150051	3.14514e-12	up
CD4T	14	CCNY	0.141837	0.0199991	3.24425e-12	up
CD4T	14	TMEM209	0.200404	0.0282809	3.38406e-12	up
CD4T	14	TMEM123	0.156372	0.0220809	3.49038e-12	up
CD4T	14	PLK4	0.413174	0.0584565	3.85006e-12	up
CD4T	14	NXPH4	0.719201	0.101771	3.88075e-12	up
CD4T	14	REST	0.136379	0.0193103	3.9999e-12	up
CD4T	14	DNAJC10	0.119095	0.0168659	4.03038e-12	up
CD4T	14	HMGB3	0.364187	0.0515837	4.06136e-12	up
CD4T	14	MIPOL1	0.5596	0.0792643	4.06357e-12	up
CD4T	14	HECTD4	0.12984	0.0184005	4.16588e-12	up
CD4T	14	TMEM106B	0.243797	0.0345568	4.20367e-12	up
CD4T	14	PIK3R1	0.172237	0.0244505	4.52941e-12	up
CD4T	14	ASCC3	0.147549	0.0209457	4.52941e-12	up
CD4T	14	LUC7L	0.123524	0.0175422	4.6169e-12	up
CD4T	14	GSS	0.155337	0.0220626	4.63852e-12	up
CD4T	14	NUP93	0.177778	0.0252657	4.78225e-12	up
CD4T	14	PICALM	0.0935067	0.0132985	4.95206e-12	up
CD4T	14	LATS1	0.145321	0.0206763	5.05388e-12	up
CD4T	14	RBM10	0.146974	0.0209146	5.08844e-12	up
CD4T	14	RNASEH2B	0.156431	0.0222732	5.2323e-12	up
CD4T	14	RASSF3	0.141836	0.0202531	6.03638e-12	up
CD4T	14	HCFC1	0.128945	0.0184147	6.06887e-12	up
CD4T	14	SLC25A11	0.159874	0.0228346	6.10238e-12	up
CD4T	14	CDKAL1	0.156375	0.022369	6.57803e-12	up
CD4T	14	FREM2	0.97711	0.139774	6.57803e-12	up
CD4T	14	ECE1	0.125343	0.0179644	7.22686e-12	up
CD4T	14	STEAP1	0.44085	0.0632048	7.34177e-12	up
CD4T	14	RAB5A	0.158184	0.0226927	7.55973e-12	up
CD4T	14	BUB1	0.333392	0.0478435	7.67732e-12	up
CD4T	14	NAA15	0.16603	0.0238547	8.14057e-12	up
CD4T	14	TMX1	0.131735	0.0189312	8.21549e-12	up
CD4T	14	LSM12	0.143963	0.0207154	8.75272e-12	up
CD4T	14	PSMD2	0.118637	0.0170786	8.93293e-12	up
CD4T	14	CTCF	0.124133	0.0178702	8.93493e-12	up
CD4T	14	CIP2A	0.296619	0.0427416	9.35159e-12	up
CD4T	14	HMMR	0.362135	0.0521939	9.44675e-12	up
CD4T	14	FLOT2	0.0942858	0.0135989	9.77456e-12	up
CD4T	14	EMC1	0.158	0.0227961	9.92613e-12	up
CD4T	14	NFAT5	0.141648	0.020468	1.06845e-11	up
CD4T	14	SLC39A8	0.192018	0.0277506	1.07545e-11	up
CD4T	14	EMD	0.114983	0.0166262	1.10231e-11	up
CD4T	14	CCDC86	0.311882	0.0451321	1.14369e-11	up
CD4T	14	BAP1	0.138206	0.0200308	1.23262e-11	up
CD4T	14	ATF6	0.147253	0.0213609	1.2854e-11	up
CD4T	14	SYTL2	0.119215	0.0172968	1.2961e-11	up
CD4T	14	CDCA2	0.334369	0.0485811	1.38523e-11	up
CD4T	14	PHF10	0.116159	0.0168835	1.40995e-11	up
CD4T	14	AFF1	0.125047	0.0182392	1.66773e-11	up
CD4T	14	APTX	0.192855	0.0281401	1.69644e-11	up
CD4T	14	RBM23	0.138639	0.0202396	1.73663e-11	up
CD4T	14	LAMP2	0.145964	0.0213139	1.75469e-11	up
CD4T	14	RGPD6	0.131879	0.0192717	1.81783e-11	up
CD4T	14	SAA4	0.425953	0.0622515	1.82481e-11	up
CD4T	14	YY1AP1	0.132081	0.0193374	1.98408e-11	up
CD4T	14	SLAMF1	0.106742	0.0156631	2.20724e-11	up
CD4T	14	IGSF3	0.384554	0.0564432	2.23259e-11	up
CD4T	14	REPS1	0.184177	0.0270617	2.34705e-11	up
CD4T	14	CUL1	0.11992	0.0176591	2.60126e-11	up
CD4T	14	HNRNPUL1	0.0579896	0.00854163	2.63174e-11	up
CD4T	14	PROX1	0.525313	0.077407	2.67872e-11	up
CD4T	14	IRS1	0.17642	0.0260714	3.06458e-11	up
CD4T	14	SCN8A	0.646323	0.095531	3.08755e-11	up
CD4T	14	HMGN3	0.270346	0.0399704	3.12641e-11	up
CD4T	14	MTR	0.135327	0.0200148	3.17356e-11	up
CD4T	14	GAB1	0.3854	0.0570036	3.17886e-11	up
CD4T	14	AKAP8	0.146058	0.0216225	3.31243e-11	up
CD4T	14	TRAF2	0.141225	0.0209193	3.40078e-11	up
CD4T	14	TERF1	0.162518	0.0241292	3.78019e-11	up
CD4T	14	COIL	0.226416	0.033616	3.78019e-11	up
CD4T	14	BRCA1	0.330693	0.0491286	3.88636e-11	up
CD4T	14	NUP107	0.208297	0.0309528	3.92815e-11	up
CD4T	14	PPP3CA	0.166406	0.0247346	3.97488e-11	up
CD4T	14	FIBP	0.130334	0.0193932	4.16754e-11	up
CD4T	14	DNAH14	0.484409	0.0721159	4.26611e-11	up
CD4T	14	SERPINH1	0.0979982	0.0146418	5.02571e-11	up
CD4T	14	EIF4ENIF1	0.185329	0.0277042	5.14131e-11	up
CD4T	14	FAM117B	0.270792	0.0405095	5.31221e-11	up
CD4T	14	DIP2A	0.0828525	0.0124005	5.42818e-11	up
CD4T	14	PTTG1	0.162473	0.0243401	5.65958e-11	up
CD4T	14	ARL8B	0.115724	0.0173383	5.67959e-11	up
CD4T	14	PTPN2	0.0931826	0.0139687	5.81891e-11	up
CD4T	14	CDC73	0.118514	0.0177884	6.15223e-11	up
CD4T	14	ADAM10	0.106913	0.0160473	6.15223e-11	up
CD4T	14	MTRES1	0.26077	0.0391622	6.30107e-11	up
CD4T	14	SF3A1	0.0764577	0.0114855	6.37575e-11	up
CD4T	14	TPCN1	0.179484	0.0269673	6.42442e-11	up
CD4T	14	NAT2	0.706081	0.106102	6.45628e-11	up
CD4T	14	GNPAT	0.191379	0.0287846	6.72473e-11	up
CD4T	14	ATP2B1	0.196728	0.0296105	6.94189e-11	up
CD4T	14	SRCAP	0.114551	0.0172524	7.13337e-11	up
CD4T	14	CD83	0.149077	0.0224588	7.21884e-11	up
CD4T	14	SPATA18	0.377668	0.0569588	7.57768e-11	up
CD4T	14	NUMA1	0.0753523	0.0113979	8.63675e-11	up
CD4T	14	DYNC1H1	0.10534	0.0159392	8.75823e-11	up
CD4T	14	WASHC4	0.139186	0.0210626	8.78963e-11	up
CD4T	14	PAIP2	0.0948091	0.0143476	8.79391e-11	up
CD4T	14	SIAH1	0.247726	0.0374905	8.80639e-11	up
CD4T	14	RBM19	0.142621	0.021621	9.49443e-11	up
CD4T	14	AKT2	0.0964923	0.0146293	9.51534e-11	up
CD4T	14	ANP32E	0.122478	0.0185686	9.51534e-11	up
CD4T	14	HEATR3	0.21816	0.0331218	1.01174e-10	up
CD4T	14	EFR3B	0.802885	0.122012	1.05416e-10	up
CD4T	14	INO80D	0.149124	0.0226665	1.06284e-10	up
CD4T	14	NXF1	0.114437	0.0173951	1.06443e-10	up
CD4T	14	CASP1	0.103284	0.0157021	1.07052e-10	up
CD4T	14	CDK17	0.1509	0.0229939	1.18376e-10	up
CD4T	14	FAF2	0.14641	0.0223271	1.22389e-10	up
CD4T	14	CDK2	0.227541	0.0347082	1.23679e-10	up
CD4T	14	CTSA	0.0990523	0.0151115	1.24442e-10	up
CD4T	14	RETREG1	0.226231	0.0345151	1.24512e-10	up
CD4T	14	SLC43A2	0.268719	0.0410373	1.2986e-10	up
CD4T	14	ARID3B	0.184606	0.0282005	1.31477e-10	up
CD4T	14	MVD	0.259356	0.0396207	1.31554e-10	up
CD4T	14	ASXL1	0.130405	0.0199402	1.36996e-10	up
CD4T	14	NUCB2	0.155168	0.0237286	1.3734e-10	up
CD4T	14	PURB	0.155483	0.0237975	1.42558e-10	up
CD4T	14	RAVER1	0.130043	0.0199589	1.60633e-10	up
CD4T	14	MAPK9	0.174719	0.0268284	1.63849e-10	up
CD4T	14	RELA	0.111661	0.0171517	1.66187e-10	up
CD4T	14	KCTD20	0.161711	0.0248456	1.67794e-10	up
CD4T	14	RBM27	0.14651	0.0225435	1.78779e-10	up
CD4T	14	BLOC1S2	0.158766	0.0244417	1.82525e-10	up
CD4T	14	BBC3	0.197511	0.0304118	1.83778e-10	up
CD4T	14	PIK3CB	0.193013	0.0297297	1.86443e-10	up
CD4T	14	MFF	0.137962	0.0212599	1.89837e-10	up
CD4T	14	TBC1D8B	0.392774	0.060526	1.89837e-10	up
CD4T	14	BRCA2	0.308187	0.0475038	1.91802e-10	up
CD4T	14	SRPX	0.523404	0.0807221	1.96297e-10	up
CD4T	14	PLSCR1	0.185257	0.0285798	1.98646e-10	up
CD4T	14	EXO1	0.411826	0.0635805	2.0497e-10	up
CD4T	14	FOXC1	0.638652	0.0987555	2.19166e-10	up
CD4T	14	HSDL1	0.269073	0.0416231	2.22631e-10	up
CD4T	14	XPO7	0.126223	0.019544	2.316e-10	up
CD4T	14	PCBD2	0.267365	0.0414152	2.35531e-10	up
CD4T	14	CYFIP2	0.080049	0.0124143	2.47422e-10	up
CD4T	14	PRPS2	0.240385	0.0373031	2.53891e-10	up
CD4T	14	LGALSL	0.43457	0.0674732	2.59562e-10	up
CD4T	14	CRK	0.163009	0.02531	2.59587e-10	up
CD4T	14	TUBG1	0.210066	0.0327025	2.89959e-10	up
CD4T	14	TMA16	0.241058	0.0375723	3.04757e-10	up
CD4T	14	GPR34	0.143792	0.0224384	3.19978e-10	up
CD4T	14	PARM1	0.196412	0.0306707	3.2907e-10	up
CD4T	14	FRA10AC1	0.237681	0.037121	3.31002e-10	up
CD4T	14	RANGAP1	0.0908338	0.0141972	3.41434e-10	up
CD4T	14	ZC3H7A	0.144126	0.0225638	3.65484e-10	up
CD4T	14	BECN1	0.0924685	0.0144771	3.65778e-10	up
CD4T	14	SMN2	0.149983	0.0235178	3.89654e-10	up
CD4T	14	NOC3L	0.190492	0.0298781	3.9393e-10	up
CD4T	14	RMND1	0.227368	0.035671	3.97735e-10	up
CD4T	14	TERF2	0.129418	0.0203236	4.13781e-10	up
CD4T	14	PTPN13	0.118663	0.0186476	4.25431e-10	up
CD4T	14	TP53BP1	0.136834	0.0215083	4.2942e-10	up
CD4T	14	DICER1	0.163721	0.0257388	4.31974e-10	up
CD4T	14	PRPSAP1	0.132269	0.0208	4.36601e-10	up
CD4T	14	PPM1D	0.179615	0.0282464	4.36863e-10	up
CD4T	14	ECSIT	0.238974	0.0375846	4.3817e-10	up
CD4T	14	SUMO1	0.126693	0.0199405	4.51623e-10	up
CD4T	14	THAP11	0.111625	0.0175715	4.53953e-10	up
CD4T	14	HMGB2	0.273514	0.0430577	4.54606e-10	up
CD4T	14	TMTC3	0.304172	0.0479376	4.75701e-10	up
CD4T	14	PRPF31	0.109644	0.0173333	5.39466e-10	up
CD4T	14	GTF3C1	0.148436	0.0234702	5.43216e-10	up
CD4T	14	ATP6V1B1	0.886023	0.140175	5.55587e-10	up
CD4T	14	GLS	0.10153	0.0160835	5.85355e-10	up
CD4T	14	MACC1	0.170756	0.0270787	6.1087e-10	up
CD4T	14	ABCD4	0.224684	0.0356397	6.16709e-10	up
CD4T	14	ANKHD1	0.102678	0.0162891	6.19688e-10	up
CD4T	14	GPBP1	0.0971888	0.0154429	6.60452e-10	up
CD4T	14	MAN2B1	0.0783518	0.0124522	6.65282e-10	up
CD4T	14	HSF1	0.124771	0.0198355	6.72874e-10	up
CD4T	14	EPG5	0.125251	0.0199216	6.8535e-10	up
CD4T	14	GLA	0.200853	0.0319457	6.8535e-10	up
CD4T	14	EIF2S1	0.145716	0.0231962	7.0813e-10	up
CD4T	14	THYN1	0.149448	0.0237902	7.0813e-10	up
CD4T	14	IRF2BP1	0.162289	0.025836	7.08651e-10	up
CD4T	14	YTHDF1	0.124108	0.0197574	7.08651e-10	up
CD4T	14	IL26	0.125246	0.0199542	7.30492e-10	up
CD4T	14	MAPK8IP1	0.530937	0.0846475	7.5057e-10	up
CD4T	14	NFKB2	0.0752672	0.0120065	7.66785e-10	up
CD4T	14	GRWD1	0.178905	0.0285614	7.91129e-10	up
CD4T	14	BRD4	0.080366	0.0128339	8.00123e-10	up
CD4T	14	CASP7	0.184758	0.0295192	8.15488e-10	up
CD4T	14	RARA	0.119912	0.0191637	8.23475e-10	up
CD4T	14	OSGIN2	0.200122	0.0320236	8.6644e-10	up
CD4T	14	ANKRD13D	0.127462	0.0204137	8.95204e-10	up
CD4T	14	PTDSS1	0.111288	0.0178278	9.03535e-10	up
CD4T	14	ZNF165	0.685267	0.109833	9.21429e-10	up
CD4T	14	RAB8A	0.106893	0.0171516	9.62545e-10	up
CD4T	14	UEVLD	0.168688	0.027114	1.03049e-09	up
CD4T	14	HGH1	0.214549	0.0344935	1.03919e-09	up
CD4T	14	GYS1	0.119087	0.0191574	1.06349e-09	up
CD4T	14	TFEB	0.191428	0.0308037	1.07472e-09	up
CD4T	14	SOX6	0.415363	0.0669122	1.12194e-09	up
CD4T	14	PPFIA1	0.128064	0.0206556	1.17644e-09	up
CD4T	14	DMD	0.442524	0.071462	1.23335e-09	up
CD4T	14	RAD51	0.446631	0.0722587	1.32501e-09	up
CD4T	14	ANKRD44	0.0906906	0.0146782	1.34447e-09	up
CD4T	14	SMPD3	0.593568	0.0960747	1.34671e-09	up
CD4T	14	SMTN	0.190791	0.0308909	1.36183e-09	up
CD4T	14	GALK1	0.190104	0.0308106	1.41525e-09	up
CD4T	14	CCDC137	0.162728	0.0264098	1.49181e-09	up
CD4T	14	CDAN1	0.260162	0.0422632	1.5471e-09	up
CD4T	14	EP300	0.0916771	0.0148978	1.56581e-09	up
CD4T	14	GPRC5B	0.301495	0.0490149	1.59076e-09	up
CD4T	14	PRKCD	0.140529	0.0228543	1.61126e-09	up
CD4T	14	NF2	0.128206	0.0208805	1.70339e-09	up
CD4T	14	TP53BP2	0.128176	0.0208809	1.71901e-09	up
CD4T	14	HOXB6	0.349496	0.0570153	1.81266e-09	up
CD4T	14	OXSR1	0.131927	0.0215517	1.91008e-09	up
CD4T	14	FOXF1	0.164019	0.0268176	1.97307e-09	up
CD4T	14	HIPK2	0.102428	0.016757	2.01615e-09	up
CD4T	14	GOLGA2	0.127144	0.020804	2.02717e-09	up
CD4T	14	UNC45A	0.119595	0.0195827	2.08211e-09	up
CD4T	14	LYAR	0.271833	0.044523	2.10286e-09	up
CD4T	14	IRF3	0.106078	0.0173847	2.14974e-09	up
CD4T	14	XPO5	0.161191	0.0264582	2.27967e-09	up
CD4T	14	CUL5	0.17511	0.0287774	2.38411e-09	up
CD4T	14	UBR5	0.110778	0.0182182	2.44797e-09	up
CD4T	14	REXO2	0.159851	0.0263338	2.61055e-09	up
CD4T	14	CEP55	0.26332	0.0433825	2.61601e-09	up
CD4T	14	DNPEP	0.233964	0.0385969	2.74746e-09	up
CD4T	14	RAB28	0.179391	0.0296025	2.77529e-09	up
CD4T	14	CBX1	0.157149	0.0259734	2.94308e-09	up
CD4T	14	FKBP11	0.130937	0.0216547	3.01172e-09	up
CD4T	14	GADD45G	0.186167	0.0307938	3.02765e-09	up
CD4T	14	NUDCD1	0.218943	0.0362288	3.06782e-09	up
CD4T	14	WDR26	0.0599667	0.00992809	3.12755e-09	up
CD4T	14	NOM1	0.14163	0.0234625	3.19672e-09	up
CD4T	14	TRMT2A	0.125319	0.0207858	3.34414e-09	up
CD4T	14	BMI1	0.133125	0.0220823	3.35112e-09	up
CD4T	14	FNDC3A	0.152239	0.0252646	3.40716e-09	up
CD4T	14	DBR1	0.178097	0.0295778	3.49988e-09	up
CD4T	14	ZYX	0.0701492	0.0116547	3.54811e-09	up
CD4T	14	DUOXA2	0.430926	0.0716062	3.56676e-09	up
CD4T	14	WDR90	0.354695	0.0589545	3.59896e-09	up
CD4T	14	ABCC2	0.426219	0.0708746	3.65694e-09	up
CD4T	14	RAD18	0.24805	0.0412675	3.72069e-09	up
CD4T	14	ARHGAP35	0.115513	0.019267	4.08499e-09	up
CD4T	14	PELP1	0.161145	0.0268782	4.08499e-09	up
CD4T	14	BRAF	0.127355	0.0212495	4.13469e-09	up
CD4T	14	SIRT1	0.163524	0.0273524	4.52689e-09	up
CD4T	14	MPI	0.25296	0.0423449	4.65352e-09	up
CD4T	14	STMN2	-0.63677	0.106654	4.74625e-09	down
CD4T	14	ZMYM3	0.202364	0.0339439	5.00381e-09	up
CD4T	14	CNTROB	0.195692	0.0328826	5.33118e-09	up
CD4T	14	HDAC3	0.105017	0.0176551	5.42446e-09	up
CD4T	14	KMT2A	0.0925601	0.0155708	5.54674e-09	up
CD4T	14	ATRX	0.0952604	0.0160281	5.58099e-09	up
CD4T	14	NEPRO	0.146276	0.0246175	5.62405e-09	up
CD4T	14	NCSTN	0.120979	0.0203686	5.70547e-09	up
CD4T	14	SP1	0.12055	0.0203201	5.94653e-09	up
CD4T	14	FOXP3	-0.0633354	0.0106784	5.99352e-09	down
CD4T	14	ZMIZ2	0.0794497	0.0133958	5.99694e-09	up
CD4T	14	GPBP1L1	0.0853105	0.0143981	6.20872e-09	up
CD4T	14	MRM3	0.310544	0.0524727	6.47013e-09	up
CD4T	14	THRA	0.20535	0.0347187	6.60526e-09	up
CD4T	14	FAM3A	0.198952	0.0336424	6.63911e-09	up
CD4T	14	AARSD1	0.198662	0.0335995	6.67816e-09	up
CD4T	14	TSPAN31	0.294554	0.0498354	6.75852e-09	up
CD4T	14	GNAQ	0.202266	0.0342277	6.79973e-09	up
CD4T	14	ITPRID2	0.199436	0.0337554	6.84236e-09	up
CD4T	14	ODR4	0.198812	0.0336699	6.98412e-09	up
CD4T	14	TEFM	0.172103	0.0291505	7.01128e-09	up
CD4T	14	DDB2	0.124138	0.0210266	7.01128e-09	up
CD4T	14	PRKD3	0.158097	0.0267878	7.09231e-09	up
CD4T	14	E2F1	0.266903	0.0452289	7.11726e-09	up
CD4T	14	VWA8	0.207514	0.0351708	7.15459e-09	up
CD4T	14	ACSL4	0.103442	0.017542	7.29578e-09	up
CD4T	14	KCNJ11	0.614332	0.104216	7.37914e-09	up
CD4T	14	TRAF3	0.136965	0.02328	7.90331e-09	up
CD4T	14	RSPO3	-0.87086	0.148128	8.10237e-09	down
CD4T	14	TICRR	0.415633	0.0709956	9.39994e-09	up
CD4T	14	TFE3	0.095267	0.0162926	9.8013e-09	up
CD4T	14	CCDC14	0.208301	0.0356744	1.02954e-08	up
CD4T	14	CCNB2	0.313503	0.0537065	1.0388e-08	up
CD4T	14	SMURF2	0.159242	0.0273259	1.10098e-08	up
CD4T	14	PLD2	0.197918	0.0339877	1.12874e-08	up
CD4T	14	ZPR1	0.139527	0.0239812	1.16273e-08	up
CD4T	14	FOXD2	0.583551	0.100326	1.17302e-08	up
CD4T	14	BATF	0.0500803	0.0086172	1.20693e-08	up
CD4T	14	MEPCE	0.169653	0.029211	1.23385e-08	up
CD4T	14	TLR2	0.289999	0.0501529	1.43571e-08	up
CD4T	14	XPO6	0.0971941	0.0168185	1.463e-08	up
CD4T	14	PRKACA	0.114722	0.0198849	1.54879e-08	up
CD4T	14	MAP4K4	0.124754	0.021662	1.64412e-08	up
CD4T	14	EIF2AK2	0.138382	0.02404	1.66995e-08	up
CD4T	14	HTATIP2	0.147748	0.0256771	1.69124e-08	up
CD4T	14	HYOU1	0.0788349	0.013701	1.69124e-08	up
CD4T	14	RGPD8	0.140557	0.0244493	1.74081e-08	up
CD4T	14	RC3H2	0.115902	0.0201867	1.81756e-08	up
CD4T	14	DPAGT1	0.194491	0.0339098	1.88002e-08	up
CD4T	14	BTRC	0.165156	0.0287949	1.88002e-08	up
CD4T	14	VPS13B	0.133428	0.0233776	2.21569e-08	up
CD4T	14	STRN3	0.136578	0.0239358	2.23371e-08	up
CD4T	14	SMN1	0.140617	0.0246789	2.34109e-08	up
CD4T	14	TASOR	0.102581	0.0180064	2.35264e-08	up
CD4T	14	TTI1	0.176485	0.0309816	2.35721e-08	up
CD4T	14	SELENOT	0.108604	0.0190749	2.39621e-08	up
CD4T	14	POLD1	0.177161	0.0311752	2.55053e-08	up
CD4T	14	MITD1	0.122191	0.0215204	2.6217e-08	up
CD4T	14	USP9Y	0.142216	0.0250496	2.62827e-08	up
CD4T	14	GAD1	0.772357	0.136203	2.73125e-08	up
CD4T	14	PTK2B	0.0625593	0.0110323	2.73125e-08	up
CD4T	14	PI4KA	0.0860241	0.0152062	2.95056e-08	up
CD4T	14	TTC12	0.178402	0.0315374	2.95417e-08	up
CD4T	14	HTT	0.0998174	0.0176697	3.08828e-08	up
CD4T	14	BCORL1	0.227553	0.0403156	3.17335e-08	up
CD4T	14	ATPAF1	0.180541	0.032019	3.27796e-08	up
CD4T	14	LARP4	0.140905	0.0249953	3.30061e-08	up
CD4T	14	ALG9	0.246226	0.0437244	3.4138e-08	up
CD4T	14	ZNF687	0.144076	0.0256148	3.5449e-08	up
CD4T	14	SMAD1	0.280993	0.0499758	3.58645e-08	up
CD4T	14	CDK10	0.128412	0.0228529	3.65708e-08	up
CD4T	14	ALOX5	0.209801	0.0373528	3.70454e-08	up
CD4T	14	DPF2	0.12768	0.0227379	3.73316e-08	up
CD4T	14	VHL	0.100117	0.0178412	3.81168e-08	up
CD4T	14	ADAR	0.0550576	0.00981824	3.89463e-08	up
CD4T	14	ENOSF1	0.180064	0.0321533	4.06457e-08	up
CD4T	14	CUL3	0.116497	0.0208081	4.09797e-08	up
CD4T	14	MCM9	0.132347	0.0236401	4.09994e-08	up
CD4T	14	SNX33	0.209455	0.0374291	4.15319e-08	up
CD4T	14	MYCL	0.451961	0.0809186	4.41354e-08	up
CD4T	14	FMC1	0.205512	0.0368211	4.51293e-08	up
CD4T	14	ABCF3	0.156927	0.0281222	4.54133e-08	up
CD4T	14	CNP	0.131697	0.0236031	4.55173e-08	up
CD4T	14	KCNK1	0.569241	0.102053	4.59392e-08	up
CD4T	14	TEC	0.388933	0.0697658	4.66907e-08	up
CD4T	14	SETD4	0.21644	0.0388241	4.66907e-08	up
CD4T	14	SPATA5L1	0.261563	0.0469499	4.76697e-08	up
CD4T	14	ZMYND19	0.204355	0.0366865	4.78558e-08	up
CD4T	14	CLN5	0.179484	0.0322279	4.81002e-08	up
CD4T	14	POLR2E	0.168001	0.0301663	4.81002e-08	up
CD4T	14	AXIN1	0.102692	0.0184504	4.89947e-08	up
CD4T	14	GCH1	0.155403	0.0279342	4.97147e-08	up
CD4T	14	CREB1	0.103213	0.0185563	4.99747e-08	up
CD4T	14	KDM4A	0.100687	0.0181121	5.08125e-08	up
CD4T	14	SMOC2	0.266022	0.0478613	5.10412e-08	up
CD4T	14	SCAF4	0.121404	0.0218469	5.13443e-08	up
CD4T	14	METTL16	0.170168	0.0306301	5.17354e-08	up
CD4T	14	CRNDE	0.507082	0.0914322	5.4617e-08	up
CD4T	14	KXD1	0.111687	0.0201696	5.73317e-08	up
CD4T	14	ZBTB3	0.205414	0.0371186	5.84088e-08	up
CD4T	14	LANCL1	0.130614	0.0236115	5.91009e-08	up
CD4T	14	DDX3Y	0.0985979	0.0178488	6.1722e-08	up
CD4T	14	PREPL	0.186784	0.0338257	6.24241e-08	up
CD4T	14	DNMT3A	0.110035	0.0199444	6.41318e-08	up
CD4T	14	CHAMP1	0.175021	0.0317836	6.80041e-08	up
CD4T	14	ST6GAL1	0.148801	0.0270289	6.84935e-08	up
CD4T	14	MDFIC	0.0902095	0.0164069	7.12091e-08	up
CD4T	14	DNAJB12	0.16461	0.0299453	7.16744e-08	up
CD4T	14	MAP4K3	0.23031	0.0419169	7.26712e-08	up
CD4T	14	DRAM1	0.231693	0.0421798	7.32238e-08	up
CD4T	14	TRPV1	0.290515	0.052892	7.33323e-08	up
CD4T	14	OGFR	0.0982964	0.0179073	7.4718e-08	up
CD4T	14	PITHD1	0.125584	0.0229081	7.77146e-08	up
CD4T	14	ABL1	0.130097	0.0237368	7.82233e-08	up
CD4T	14	SHLD2	0.161608	0.0295163	8.06794e-08	up
CD4T	14	TLK2	0.145106	0.0266486	9.55071e-08	up
CD4T	14	PLK1	0.263377	0.0484856	1.02705e-07	up
CD4T	14	YTHDC2	0.10573	0.0194799	1.05201e-07	up
CD4T	14	TUSC2	0.130914	0.0241293	1.06405e-07	up
CD4T	14	TDRD7	0.203098	0.0374411	1.06946e-07	up
CD4T	14	KAT2B	0.0805991	0.0148615	1.07553e-07	up
CD4T	14	SSBP3	0.111648	0.0206303	1.14596e-07	up
CD4T	14	AKAP11	0.0932161	0.0172323	1.16114e-07	up
CD4T	14	MKI67	0.18755	0.0346759	1.16504e-07	up
CD4T	14	TRAF5	0.0976592	0.0180597	1.17135e-07	up
CD4T	14	SMAD3	0.0922313	0.0170642	1.18782e-07	up
CD4T	14	JAK1	0.0806222	0.0149383	1.24073e-07	up
CD4T	14	PRKAR1A	0.0519527	0.00962698	1.24291e-07	up
CD4T	14	PRR11	0.199433	0.036961	1.24771e-07	up
CD4T	14	AHR	0.08175	0.0151619	1.27464e-07	up
CD4T	14	DPP8	0.132788	0.0246584	1.32205e-07	up
CD4T	14	NSD2	0.133135	0.0247513	1.36732e-07	up
CD4T	14	DOT1L	0.104097	0.0193785	1.42166e-07	up
CD4T	14	TRMT1L	0.171514	0.0319345	1.42849e-07	up
CD4T	14	TBK1	0.121912	0.0227111	1.45029e-07	up
CD4T	14	SEMA3F	0.405733	0.075642	1.48238e-07	up
CD4T	14	PSMD10	0.178465	0.0333091	1.5315e-07	up
CD4T	14	HES6	0.391259	0.0732186	1.65479e-07	up
CD4T	14	PRPF3	0.103162	0.0193197	1.6905e-07	up
CD4T	14	CRYBG1	0.142581	0.0267027	1.69075e-07	up
CD4T	14	RBPJ	0.0655987	0.0122976	1.73966e-07	up
CD4T	14	AP1M1	0.0813106	0.0152718	1.83722e-07	up
CD4T	14	FCRL5	-0.548587	0.103257	1.95462e-07	down
CD4T	14	SUPV3L1	0.218537	0.0411715	2.00617e-07	up
CD4T	14	IGSF8	0.208161	0.0392984	2.12988e-07	up
CD4T	14	TSPAN9	0.183902	0.0347288	2.14657e-07	up
CD4T	14	BCAS3	0.159101	0.0300496	2.15396e-07	up
CD4T	14	RGPD1	0.190075	0.0359048	2.16147e-07	up
CD4T	14	ACAP2	0.136184	0.0257535	2.23061e-07	up
CD4T	14	STK16	0.114428	0.0216447	2.24487e-07	up
CD4T	14	DHODH	0.271351	0.051378	2.30824e-07	up
CD4T	14	ANPEP	0.152014	0.0288001	2.34751e-07	up
CD4T	14	MOB4	0.223609	0.042544	2.64864e-07	up
CD4T	14	RELT	0.163492	0.0311427	2.73742e-07	up
CD4T	14	HK2	0.206396	0.0393813	2.86948e-07	up
CD4T	14	AP2A1	0.0949681	0.0181209	2.86972e-07	up
CD4T	14	SIRT3	0.190387	0.0363482	2.91373e-07	up
CD4T	14	KPNA6	0.0868912	0.0165953	2.94322e-07	up
CD4T	14	STK3	0.306079	0.0584968	2.99728e-07	up
CD4T	14	KLF4	0.273979	0.0523781	3.02135e-07	up
CD4T	14	KCTD10	0.119861	0.0229211	3.04439e-07	up
CD4T	14	TRIM65	0.181207	0.034682	3.11634e-07	up
CD4T	14	TOX4	0.0944192	0.0180837	3.17521e-07	up
CD4T	14	DVL1	0.144436	0.0276845	3.24236e-07	up
CD4T	14	MAPK1	0.102779	0.0197584	3.52155e-07	up
CD4T	14	RSPRY1	0.153418	0.0294963	3.52877e-07	up
CD4T	14	HOXD10	0.392429	0.075504	3.59943e-07	up
CD4T	14	CLCN5	0.415034	0.0799073	3.6658e-07	up
CD4T	14	TMEM126A	0.185082	0.035639	3.67723e-07	up
CD4T	14	ABCD3	0.176758	0.0340641	3.75953e-07	up
CD4T	14	JMJD4	0.197727	0.0381245	3.81036e-07	up
CD4T	14	SAMD4A	0.292268	0.0563546	3.81049e-07	up
CD4T	14	EIF2AK3	0.144855	0.0279358	3.8279e-07	up
CD4T	14	R3HDM1	0.159094	0.0306842	3.83315e-07	up
CD4T	14	CTSL	0.0711963	0.0137481	3.96127e-07	up
CD4T	14	RIPK2	0.211485	0.0408528	3.99847e-07	up
CD4T	14	ZFX	0.148831	0.0288147	4.2526e-07	up
CD4T	14	DVL2	0.156169	0.0302563	4.32946e-07	up
CD4T	14	ALG13	0.136398	0.026426	4.32946e-07	up
CD4T	14	ZBTB4	0.106198	0.0205762	4.33293e-07	up
CD4T	14	FBXO42	0.191718	0.0371725	4.41711e-07	up
CD4T	14	SOCS1	0.0831234	0.0161388	4.58129e-07	up
CD4T	14	PWP1	0.11399	0.0221425	4.64041e-07	up
CD4T	14	AKTIP	0.130545	0.0253601	4.64644e-07	up
CD4T	14	FANCC	0.279218	0.0542476	4.65674e-07	up
CD4T	14	ARID1A	0.0975925	0.0190039	4.95274e-07	up
CD4T	14	TBCK	0.115453	0.022495	5.03001e-07	up
CD4T	14	IFT57	0.17687	0.0344648	5.03896e-07	up
CD4T	14	WDR55	0.151895	0.0296031	5.05815e-07	up
CD4T	14	KCTD9	0.132191	0.0257782	5.13762e-07	up
CD4T	14	CHEK2	0.247086	0.0481879	5.14629e-07	up
CD4T	14	SLC1A5	0.131461	0.0256393	5.1488e-07	up
CD4T	14	PCDH18	0.126711	0.0247271	5.22723e-07	up
CD4T	14	SNX27	0.121535	0.0237247	5.26928e-07	up
CD4T	14	UTP23	0.163343	0.0318976	5.31843e-07	up
CD4T	14	SMARCA5	0.0772259	0.015085	5.35719e-07	up
CD4T	14	XPA	0.128887	0.0252529	5.81158e-07	up
CD4T	14	EGLN1	0.183675	0.0360788	6.21793e-07	up
CD4T	14	SETDB1	0.147757	0.0290391	6.29945e-07	up
CD4T	14	SHMT1	0.220138	0.0432642	6.29945e-07	up
CD4T	14	CDK5RAP1	0.123156	0.0242152	6.37225e-07	up
CD4T	14	SUV39H1	0.216966	0.0426684	6.40108e-07	up
CD4T	14	SUMO4	0.136468	0.0268524	6.48772e-07	up
CD4T	14	RIPK1	0.116555	0.0229343	6.48772e-07	up
CD4T	14	SLC35E1	0.0993602	0.0195549	6.51934e-07	up
CD4T	14	MYCN	0.61694	0.121549	6.70459e-07	up
CD4T	14	HEXA	0.0979711	0.019314	6.81019e-07	up
CD4T	14	THEMIS	0.0882527	0.0174423	7.28087e-07	up
CD4T	14	TCF7	-0.139364	0.0275583	7.37788e-07	down
CD4T	14	EIF2AK4	0.150709	0.0298646	7.79521e-07	up
CD4T	14	KRTCAP2	0.0881728	0.0175089	8.23085e-07	up
CD4T	14	SLC3A1	0.58018	0.115269	8.33908e-07	up
CD4T	14	EPM2AIP1	0.175919	0.0349567	8.36755e-07	up
CD4T	14	ATG10	0.360982	0.0717474	8.41353e-07	up
CD4T	14	SPATS2L	0.0847858	0.0168554	8.45618e-07	up
CD4T	14	METTL3	0.0900331	0.017924	8.77185e-07	up
CD4T	14	RECQL4	0.424489	0.0845908	8.98675e-07	up
CD4T	14	XRCC1	0.145355	0.0289655	8.98675e-07	up
CD4T	14	ZFYVE21	0.21069	0.0419879	8.99322e-07	up
CD4T	14	PTCD1	0.248757	0.0495758	8.99472e-07	up
CD4T	14	PNPLA6	0.0869585	0.0173332	9.02877e-07	up
CD4T	14	ABTB2	0.147384	0.0294229	9.39238e-07	up
CD4T	14	PROM1	0.260839	0.0520969	9.50174e-07	up
CD4T	14	MAPKAPK2	0.0474667	0.0094929	9.82497e-07	up
CD4T	14	NCOR1	0.0741296	0.0148488	1.023e-06	up
CD4T	14	C1RL	0.133591	0.0267754	1.03824e-06	up
CD4T	14	SLC20A2	0.197489	0.0396009	1.05022e-06	up
CD4T	14	RPA2	0.100977	0.020284	1.09856e-06	up
CD4T	14	GPR174	0.077117	0.0155107	1.13422e-06	up
CD4T	14	OTUB1	0.111746	0.022502	1.16786e-06	up
CD4T	14	PEPD	0.136331	0.0274749	1.19154e-06	up
CD4T	14	RNF2	0.196736	0.0396595	1.1994e-06	up
CD4T	14	REEP4	0.218342	0.044083	1.24675e-06	up
CD4T	14	DLEU2	0.138113	0.0278987	1.26174e-06	up
CD4T	14	DIS3L2	0.109674	0.0221595	1.26872e-06	up
CD4T	14	KIAA2013	0.124269	0.0251201	1.28315e-06	up
CD4T	14	CEP85	0.176031	0.0355856	1.28429e-06	up
CD4T	14	STK4	0.0665748	0.0134705	1.31292e-06	up
CD4T	14	ATG5	0.14829	0.0300078	1.31574e-06	up
CD4T	14	RAD54L2	0.116208	0.023521	1.32235e-06	up
CD4T	14	SLC24A1	0.242207	0.0490383	1.33164e-06	up
CD4T	14	RBM15	0.0797295	0.0161621	1.37252e-06	up
CD4T	14	KCTD5	0.104799	0.0212486	1.37909e-06	up
CD4T	14	TIMM29	0.128016	0.0259695	1.3965e-06	up
CD4T	14	PTEN	0.0801393	0.0162617	1.40545e-06	up
CD4T	14	CAMK2D	0.128598	0.026116	1.4336e-06	up
CD4T	14	MLH1	0.126012	0.025609	1.45834e-06	up
CD4T	14	RAPGEF5	0.515608	0.104843	1.47804e-06	up
CD4T	14	DAP	0.0826329	0.0168042	1.48082e-06	up
CD4T	14	DDX10	0.139758	0.0284432	1.50892e-06	up
CD4T	14	FAM168A	0.128095	0.0260824	1.52675e-06	up
CD4T	14	CHD3	0.0444518	0.00906992	1.6067e-06	up
CD4T	14	AFAP1L2	0.161802	0.0330227	1.61621e-06	up
CD4T	14	NEURL4	0.148419	0.0303036	1.63155e-06	up
CD4T	14	ATXN3	0.116504	0.0238087	1.66761e-06	up
CD4T	14	MYLIP	0.243661	0.0498152	1.68383e-06	up
CD4T	14	CAMK1	0.117182	0.0239645	1.69535e-06	up
CD4T	14	PRKAA2	0.535398	0.109527	1.70757e-06	up
CD4T	14	PLP2	0.0961751	0.0196803	1.71885e-06	up
CD4T	14	NEMP1	0.15284	0.0312969	1.74696e-06	up
CD4T	14	LSG1	0.126791	0.0259691	1.75636e-06	up
CD4T	14	SPATA7	0.319572	0.0655399	1.8129e-06	up
CD4T	14	GPR55	0.297309	0.0609895	1.82308e-06	up
CD4T	14	RPS6KA5	0.132714	0.0272459	1.85712e-06	up
CD4T	14	MED1	0.118268	0.024299	1.89189e-06	up
CD4T	14	PFKP	0.0808916	0.0166207	1.89333e-06	up
CD4T	14	EIF1AD	0.146569	0.0301556	1.95505e-06	up
CD4T	14	ANKZF1	0.095852	0.0197712	2.07968e-06	up
CD4T	14	CDC37	0.0630895	0.0130206	2.10678e-06	up
CD4T	14	HOOK3	0.150655	0.0311187	2.14919e-06	up
CD4T	14	IPO11	0.176808	0.0365364	2.17016e-06	up
CD4T	14	NUDT1	0.102452	0.0211769	2.18324e-06	up
CD4T	14	CA12	0.260308	0.0538704	2.2464e-06	up
CD4T	14	SLC2A3	-0.0679403	0.0140668	2.27089e-06	down
CD4T	14	DUSP6	0.196639	0.0407465	2.31321e-06	up
CD4T	14	LRRC45	0.16893	0.035004	2.31321e-06	up
CD4T	14	CREBBP	0.0665105	0.0137865	2.33032e-06	up
CD4T	14	RNF121	0.13152	0.0272665	2.33861e-06	up
CD4T	14	IDO1	-0.280512	0.0581996	2.38039e-06	down
CD4T	14	ERC1	0.157751	0.0327364	2.39085e-06	up
CD4T	14	TRPA1	0.116932	0.0242697	2.39901e-06	up
CD4T	14	PGGT1B	0.184436	0.0383003	2.42749e-06	up
CD4T	14	FOLR1	0.622628	0.129319	2.43636e-06	up
CD4T	14	DZIP1L	0.31108	0.0646405	2.46199e-06	up
CD4T	14	PPP1R37	0.138211	0.028779	2.58612e-06	up
CD4T	14	FENDRR	0.146812	0.0305729	2.59044e-06	up
CD4T	14	PAM	0.134911	0.0280994	2.59955e-06	up
CD4T	14	MAP3K7	0.0897874	0.0187603	2.80221e-06	up
CD4T	14	ACAT1	0.18905	0.039572	2.92394e-06	up
CD4T	14	RCC1	0.140591	0.0294423	2.95478e-06	up
CD4T	14	F7	0.294678	0.0617573	3.00609e-06	up
CD4T	14	SNX8	0.168324	0.0352865	3.02417e-06	up
CD4T	14	LRP1	0.137789	0.0289011	3.05966e-06	up
CD4T	14	CAT	0.104585	0.0219361	3.05966e-06	up
CD4T	14	GATA4	0.796379	0.167109	3.08801e-06	up
CD4T	14	SLC17A5	0.211094	0.0443389	3.15884e-06	up
CD4T	14	SMAD7	0.0868944	0.018262	3.19778e-06	up
CD4T	14	NUDCD2	0.160215	0.0336708	3.19778e-06	up
CD4T	14	SOCS2	0.159189	0.0334607	3.20708e-06	up
CD4T	14	AMFR	0.123098	0.025897	3.27126e-06	up
CD4T	14	TMEM9B	0.114267	0.024179	3.74447e-06	up
CD4T	14	TCF3	0.179912	0.0380925	3.79438e-06	up
CD4T	14	XPNPEP3	0.163306	0.0345808	3.80325e-06	up
CD4T	14	ZFPL1	0.132683	0.0281128	3.85302e-06	up
CD4T	14	SHANK3	0.354469	0.0751117	3.85913e-06	up
CD4T	14	CLGN	0.707468	0.149962	3.8869e-06	up
CD4T	14	STXBP4	0.165804	0.0351801	3.97371e-06	up
CD4T	14	LRRC47	0.0834222	0.0177303	4.12916e-06	up
CD4T	14	MTAP	0.128207	0.0272641	4.18087e-06	up
CD4T	14	DDX21	0.10302	0.0219399	4.3204e-06	up
CD4T	14	KCNK15	0.63665	0.135697	4.4e-06	up
CD4T	14	AGAP3	0.147583	0.0314574	4.40163e-06	up
CD4T	14	TRIM27	0.103614	0.0220898	4.41944e-06	up
CD4T	14	CRIPT	0.183661	0.0391636	4.43784e-06	up
CD4T	14	HIF1A	0.047228	0.0100804	4.53307e-06	up
CD4T	14	NCOA2	0.117658	0.0251425	4.65297e-06	up
CD4T	14	CDC27	0.120788	0.0258339	4.74339e-06	up
CD4T	14	RAP2A	0.116392	0.0248989	4.76366e-06	up
CD4T	14	CTSK	-0.0709093	0.0151709	4.77304e-06	down
CD4T	14	CUTA	0.099179	0.0212211	4.7804e-06	up
CD4T	14	CUEDC2	0.111968	0.0240042	4.99295e-06	up
CD4T	14	VPS4A	0.081971	0.0175754	5.00236e-06	up
CD4T	14	DHRS1	0.153863	0.0329904	5.00236e-06	up
CD4T	14	CRB2	0.729635	0.15662	5.12898e-06	up
CD4T	14	RUNX3	0.0661903	0.0142134	5.16899e-06	up
CD4T	14	FNDC3B	0.0987467	0.021227	5.29164e-06	up
CD4T	14	MAGI1	0.408305	0.0880522	5.68319e-06	up
CD4T	14	CSNK1E	0.102754	0.0221638	5.7058e-06	up
CD4T	14	VPS37B	0.119857	0.0258794	5.83524e-06	up
CD4T	14	CEMIP2	0.102326	0.0220957	5.84077e-06	up
CD4T	14	SMURF1	0.117722	0.0254424	5.95177e-06	up
CD4T	14	GNS	0.0987841	0.0213524	5.96667e-06	up
CD4T	14	CDK6	0.0957855	0.0207688	6.39073e-06	up
CD4T	14	SPECC1L	0.115963	0.0251604	6.4814e-06	up
CD4T	14	DLG1	0.139246	0.0302461	6.6404e-06	up
CD4T	14	ORAI2	0.100752	0.0218936	6.69616e-06	up
CD4T	14	FLCN	0.126352	0.0274651	6.73892e-06	up
CD4T	14	GCLM	0.178277	0.0387738	6.81918e-06	up
CD4T	14	HEY1	0.439187	0.0955537	6.86862e-06	up
CD4T	14	MSH3	0.122927	0.0267758	7.03949e-06	up
CD4T	14	UBE2D1	0.203802	0.0444837	7.35726e-06	up
CD4T	14	ALPK1	0.209621	0.0457528	7.35726e-06	up
CD4T	14	APEX2	0.149766	0.032731	7.56139e-06	up
CD4T	14	SBNO1	0.104796	0.0229049	7.5717e-06	up
CD4T	14	IDE	0.191126	0.041788	7.62257e-06	up
CD4T	14	LATS2	0.187012	0.0409492	7.86901e-06	up
CD4T	14	SLC5A3	0.0713714	0.0156575	8.19431e-06	up
CD4T	14	ENPP1	0.463606	0.101711	8.19881e-06	up
CD4T	14	PIBF1	0.148936	0.0326846	8.24387e-06	up
CD4T	14	TMUB2	0.179704	0.039608	9.04595e-06	up
CD4T	14	CD247	0.0347467	0.00765856	9.04595e-06	up
CD4T	14	KDM3A	0.110077	0.0242765	9.15489e-06	up
CD4T	14	MAP4K5	0.180992	0.0399319	9.22832e-06	up
CD4T	14	TMEM39A	0.15491	0.0341904	9.29832e-06	up
CD4T	14	RCOR3	0.133741	0.0295246	9.33523e-06	up
CD4T	14	NUP62	0.10731	0.0237004	9.41956e-06	up
CD4T	14	TMEM185A	0.176385	0.0390043	9.66714e-06	up
CD4T	14	NFKB1	0.110819	0.0245498	1.00406e-05	up
CD4T	14	NPAT	0.109956	0.0244196	1.05808e-05	up
CD4T	14	COL5A2	-0.0655944	0.0145925	1.09643e-05	down
CD4T	14	TMEM200A	0.0971789	0.021639	1.11719e-05	up
CD4T	14	BARD1	0.197318	0.0439379	1.11719e-05	up
CD4T	14	TLR3	0.341128	0.0760335	1.13923e-05	up
CD4T	14	FAM98A	0.125743	0.0280408	1.15072e-05	up
CD4T	14	NOX1	0.680282	0.151734	1.15484e-05	up
CD4T	14	N4BP2	0.147521	0.0329273	1.1715e-05	up
CD4T	14	NUP153	0.118833	0.0266343	1.27685e-05	up
CD4T	14	NOD2	0.285028	0.063908	1.28621e-05	up
CD4T	14	SNAP47	0.185457	0.0416136	1.30564e-05	up
CD4T	14	GSTZ1	0.154417	0.0346989	1.34455e-05	up
CD4T	14	TRAF6	0.160991	0.0362417	1.39503e-05	up
CD4T	14	SLC1A1	0.438208	0.0987405	1.42152e-05	up
CD4T	14	TMBIM4	0.097977	0.0220896	1.43749e-05	up
CD4T	14	DUOX2	0.236817	0.0534797	1.48601e-05	up
CD4T	14	FAM193A	0.107375	0.0242608	1.50115e-05	up
CD4T	14	SCFD2	0.135381	0.0306231	1.53508e-05	up
CD4T	14	STIL	0.289436	0.0654848	1.54129e-05	up
CD4T	14	NCF1	-0.179772	0.0406858	1.54999e-05	down
CD4T	14	MRE11	0.132588	0.0300155	1.55802e-05	up
CD4T	14	TIPARP	0.116159	0.0263129	1.57713e-05	up
CD4T	14	PRMT9	0.214025	0.0484949	1.58479e-05	up
CD4T	14	BLM	0.193169	0.0438891	1.6746e-05	up
CD4T	14	PDZD7	0.438163	0.0995762	1.68147e-05	up
CD4T	14	SIK3	0.103966	0.0236295	1.68395e-05	up
CD4T	14	ASPM	0.290519	0.0660566	1.69699e-05	up
CD4T	14	NFATC3	0.0977933	0.0222652	1.74212e-05	up
CD4T	14	TOP3B	0.101567	0.0231474	1.77632e-05	up
CD4T	14	GABRA3	0.696227	0.158831	1.81164e-05	up
CD4T	14	LENG8	0.0380345	0.0086901	1.86682e-05	up
CD4T	14	TSC2	0.0761444	0.0174096	1.89219e-05	up
CD4T	14	EEF1AKNMT	0.104305	0.0238769	1.93711e-05	up
CD4T	14	BIRC2	0.0742552	0.0170042	1.95003e-05	up
CD4T	14	CASZ1	0.241244	0.0552898	1.98118e-05	up
CD4T	14	PLIN2	0.0998539	0.0228882	1.98533e-05	up
CD4T	14	NEDD9	0.106028	0.0243063	1.98902e-05	up
CD4T	14	MDM4	0.112338	0.0257635	2.00407e-05	up
CD4T	14	TCOF1	0.136539	0.0313432	2.0408e-05	up
CD4T	14	DAZAP2	0.0723251	0.0166788	2.23345e-05	up
CD4T	14	RUNX2	0.0714041	0.016469	2.23901e-05	up
CD4T	14	NUP214	0.158038	0.0364567	2.24505e-05	up
CD4T	14	RECQL	0.0811015	0.018732	2.29935e-05	up
CD4T	14	PER2	0.280656	0.0648401	2.3099e-05	up
CD4T	14	SFXN2	0.135358	0.0312936	2.34014e-05	up
CD4T	14	PAPSS1	0.0820951	0.0189957	2.37799e-05	up
CD4T	14	KEAP1	0.11782	0.0272663	2.38407e-05	up
CD4T	14	NCOA1	0.107839	0.025008	2.4805e-05	up
CD4T	14	ALDH2	0.118977	0.0276064	2.50656e-05	up
CD4T	14	RRP12	0.206161	0.0478548	2.52448e-05	up
CD4T	14	MAP1S	0.10566	0.0245371	2.54512e-05	up
CD4T	14	E2F3	0.119814	0.0279029	2.68696e-05	up
CD4T	14	ABL2	0.144191	0.0336415	2.782e-05	up
CD4T	14	NRDE2	0.17401	0.0405997	2.782e-05	up
CD4T	14	ALG6	0.181117	0.0422873	2.81797e-05	up
CD4T	14	CUL4B	0.101577	0.0237261	2.83877e-05	up
CD4T	14	RNASEL	0.179768	0.0419934	2.84186e-05	up
CD4T	14	GTPBP1	0.0635412	0.0148492	2.863e-05	up
CD4T	14	TADA2A	0.135516	0.0316801	2.87999e-05	up
CD4T	14	FBXW11	0.125563	0.0294659	3.09707e-05	up
CD4T	14	NCEH1	0.267175	0.0627939	3.18679e-05	up
CD4T	14	BCKDK	0.121918	0.0286567	3.1902e-05	up
CD4T	14	RAD50	0.119422	0.0281277	3.31516e-05	up
CD4T	14	RBMS1	0.0974347	0.0229577	3.33707e-05	up
CD4T	14	FSTL1	-0.0791968	0.0186809	3.40478e-05	down
CD4T	14	SHC1	0.0666311	0.015724	3.43213e-05	up
CD4T	14	RCOR1	0.114184	0.0269593	3.46238e-05	up
CD4T	14	PBX1	0.283129	0.0669869	3.59827e-05	up
CD4T	14	TSC1	0.148658	0.0353211	3.89273e-05	up
CD4T	14	HRAS	0.126363	0.0300384	3.92592e-05	up
CD4T	14	GRAMD1A	0.0539544	0.0128388	3.99837e-05	up
CD4T	14	GZMB	0.132423	0.031536	4.05584e-05	up
CD4T	14	CST4	0.198376	0.0473195	4.17501e-05	up
CD4T	14	PVT1	0.0492757	0.0117539	4.17501e-05	up
CD4T	14	MCCC1	0.109436	0.026113	4.19892e-05	up
CD4T	14	ZNF106	0.0843602	0.020136	4.22115e-05	up
CD4T	14	TELO2	0.108991	0.0260186	4.22875e-05	up
CD4T	14	ERCC5	0.104706	0.025031	4.33806e-05	up
CD4T	14	PBLD	0.247717	0.059278	4.41536e-05	up
CD4T	14	MED12	0.0854548	0.0204526	4.42668e-05	up
CD4T	14	SLC39A11	0.159586	0.0382018	4.43873e-05	up
CD4T	14	IFI35	0.0741531	0.0177674	4.51296e-05	up
CD4T	14	BCL7C	0.197524	0.0473447	4.54051e-05	up
CD4T	14	FAIM	0.299545	0.0718344	4.57988e-05	up
CD4T	14	HSD17B10	0.0947598	0.0227272	4.58698e-05	up
CD4T	14	BCL2L12	0.192053	0.0460691	4.59726e-05	up
CD4T	14	ZBTB25	0.11235	0.0269681	4.65114e-05	up
CD4T	14	BTBD9	0.113999	0.0273801	4.69851e-05	up
CD4T	14	ZMPSTE24	0.133363	0.0320502	4.74603e-05	up
CD4T	14	CLN3	0.151915	0.0365091	4.74603e-05	up
CD4T	14	BEX2	0.256039	0.061545	4.76091e-05	up
CD4T	14	ATXN2	0.0974271	0.0234531	4.88623e-05	up
CD4T	14	CCDC50	0.0767534	0.0184844	4.92162e-05	up
CD4T	14	HSPB11	0.118118	0.0284543	4.94425e-05	up
CD4T	14	DMXL1	0.136589	0.0329414	5.04476e-05	up
CD4T	14	C4B	0.166895	0.0402877	5.12685e-05	up
CD4T	14	NGDN	0.133434	0.0322258	5.16863e-05	up
CD4T	14	INPP4B	0.124938	0.030194	5.22789e-05	up
CD4T	14	ARNT	0.0924659	0.0223536	5.25553e-05	up
CD4T	14	SLC25A17	0.195209	0.0472097	5.2881e-05	up
CD4T	14	IKBKE	0.0827841	0.0200211	5.2881e-05	up
CD4T	14	PELO	0.11294	0.0273158	5.29022e-05	up
CD4T	14	MAX	0.0723936	0.0175514	5.52114e-05	up
CD4T	14	CAMK2G	0.109916	0.026687	5.66287e-05	up
CD4T	14	ZNF410	0.0816195	0.0198251	5.70214e-05	up
CD4T	14	SCAMP4	0.245958	0.0597747	5.75392e-05	up
CD4T	14	MTRF1	0.131604	0.0319887	5.76756e-05	up
CD4T	14	RANBP9	0.0549321	0.0133565	5.7976e-05	up
CD4T	14	CLEC4A	0.146044	0.0355678	5.96429e-05	up
CD4T	14	ASH2L	0.101645	0.0247627	5.99539e-05	up
CD4T	14	RPAP3	0.147612	0.035974	6.02998e-05	up
CD4T	14	ACACB	0.181982	0.0443621	6.05505e-05	up
CD4T	14	TRRAP	0.0662616	0.0161737	6.19286e-05	up
CD4T	14	RNF38	0.0796736	0.0194508	6.20802e-05	up
CD4T	14	CISD2	0.152808	0.0374077	6.51238e-05	up
CD4T	14	ZNF592	0.0813094	0.0199381	6.7032e-05	up
CD4T	14	ETV6	0.084471	0.0207631	6.98644e-05	up
CD4T	14	MAFF	0.196441	0.04829	6.99409e-05	up
CD4T	14	ZMIZ1	0.0920624	0.0226347	7.00934e-05	up
CD4T	14	APCDD1	0.12531	0.0308196	7.04704e-05	up
CD4T	14	PGAP2	0.186832	0.0459715	7.099e-05	up
CD4T	14	ATP10D	0.103519	0.0254732	7.10293e-05	up
CD4T	14	MEN1	0.100729	0.0247945	7.13778e-05	up
CD4T	14	FN3KRP	0.145367	0.0358021	7.20266e-05	up
CD4T	14	MKX	0.237107	0.0584159	7.24071e-05	up
CD4T	14	DHX29	0.12899	0.0317927	7.29038e-05	up
CD4T	14	SERPINB9	0.09481	0.0233761	7.32921e-05	up
CD4T	14	POMGNT1	0.0957957	0.0236252	7.358e-05	up
CD4T	14	CD2	0.0300606	0.00741831	7.43589e-05	up
CD4T	14	STK40	0.0759389	0.0187466	7.47638e-05	up
CD4T	14	ZNF280C	0.177523	0.0438387	7.51596e-05	up
CD4T	14	TRPM2	0.153029	0.0378559	7.7409e-05	up
CD4T	14	TSSC4	0.145048	0.0358925	7.77758e-05	up
CD4T	14	ABCC3	0.408951	0.101205	7.78573e-05	up
CD4T	14	IRS2	0.162846	0.0403502	7.94849e-05	up
CD4T	14	CFL2	0.201286	0.0498925	7.99216e-05	up
CD4T	14	MTERF2	0.135898	0.033773	8.3542e-05	up
CD4T	14	MAP4K2	0.0649158	0.0161372	8.38923e-05	up
CD4T	14	WRN	0.180015	0.0448078	8.57315e-05	up
CD4T	14	CASP2	0.090016	0.0224265	8.70296e-05	up
CD4T	14	MICA	0.197442	0.0492273	8.80966e-05	up
CD4T	14	PRKCA	0.133791	0.0333684	8.85431e-05	up
CD4T	14	PMS2	0.145119	0.0362009	8.87672e-05	up
CD4T	14	PNPLA2	0.0765994	0.0191086	8.87672e-05	up
CD4T	14	CDKN2AIP	0.135515	0.0338501	9.07163e-05	up
CD4T	14	ARHGEF7	0.101721	0.0254553	9.35158e-05	up
CD4T	14	FAM126B	0.114844	0.0287723	9.52863e-05	up
CD4T	14	ASCC2	0.109193	0.0273575	9.52982e-05	up
CD4T	14	TMEM173	0.0375589	0.00941327	9.57786e-05	up
CD4T	14	CD59	0.106257	0.0266512	9.69629e-05	up
CD4T	14	EED	0.0928979	0.0233256	9.86802e-05	up
CD4T	14	NINJ1	0.103059	0.0259064	0.000100522	up
CD4T	14	CCDC9	0.0795064	0.0199875	0.000100605	up
CD4T	14	POGLUT2	0.18802	0.0472878	0.000101283	up
CD4T	14	IDUA	0.0715016	0.0179858	0.000101497	up
CD4T	14	ZBTB10	0.247689	0.0623525	0.000102749	up
CD4T	14	SLMAP	0.091011	0.0229157	0.000103051	up
CD4T	14	MYD88	0.0791556	0.0199436	0.000104116	up
CD4T	14	PPP1R7	0.0959934	0.0241938	0.000104624	up
CD4T	14	PIMREG	0.319736	0.0806505	0.000105932	up
CD4T	14	TFPI2	-0.392766	0.0990694	0.000105932	down
CD4T	14	PTPN1	0.0554438	0.0139935	0.000106932	up
CD4T	14	RFC4	0.120497	0.030492	0.000111604	up
CD4T	14	PRDM10	0.145941	0.036978	0.000113927	up
CD4T	14	BCL2L11	0.103051	0.0261479	0.000116492	up
CD4T	14	SPATA5	0.131049	0.0332514	0.000116492	up
CD4T	14	HECA	0.0419906	0.0106554	0.000116573	up
CD4T	14	CD3EAP	0.271845	0.0690128	0.000117357	up
CD4T	14	PHLPP1	0.254675	0.0647216	0.000119322	up
CD4T	14	NEK1	0.118967	0.0302442	0.000119957	up
CD4T	14	PKD1	0.113598	0.0288922	0.000120763	up
CD4T	14	MNS1	0.487557	0.124122	0.000122592	up
CD4T	14	ZC4H2	0.247535	0.0630325	0.000123007	up
CD4T	14	IRAK2	0.150066	0.0382617	0.000125529	up
CD4T	14	KCNIP2	0.19303	0.0492866	0.000128421	up
CD4T	14	SLC25A40	0.156401	0.0399581	0.000129599	up
CD4T	14	SULF2	0.115958	0.0296314	0.000129958	up
CD4T	14	NF1	0.153339	0.0392037	0.000130962	up
CD4T	14	TET2	0.143074	0.0365958	0.000131857	up
CD4T	14	TNFSF4	0.121325	0.0310365	0.000132045	up
CD4T	14	ATR	0.118128	0.0302442	0.000133778	up
CD4T	14	FBXO25	0.152836	0.0392162	0.000138518	up
CD4T	14	KMT2D	0.0769308	0.019743	0.000138737	up
CD4T	14	SPIN1	0.107287	0.0275333	0.000138737	up
CD4T	14	EGFL8	0.247543	0.0635525	0.000139538	up
CD4T	14	LANCL2	0.172901	0.0443963	0.000139813	up
CD4T	14	TNK2	0.0680927	0.0174907	0.000140556	up
CD4T	14	LAIR2	0.0923137	0.0237982	0.000148842	up
CD4T	14	RAD54L	0.225799	0.0582907	0.000152065	up
CD4T	14	SUGP2	0.0643711	0.01662	0.000152334	up
CD4T	14	DPYSL2	0.121287	0.0313563	0.000155468	up
CD4T	14	RBMS2	0.200056	0.0517965	0.000159034	up
CD4T	14	EFR3A	0.0797272	0.0206435	0.000159115	up
CD4T	14	RABL3	0.217423	0.0564629	0.000166606	up
CD4T	14	LYN	0.13491	0.0351304	0.000173772	up
CD4T	14	NKAPD1	0.122473	0.0319246	0.000176492	up
CD4T	14	CDK9	0.0923249	0.0240758	0.000177523	up
CD4T	14	PORCN	0.189943	0.0495361	0.000177651	up
CD4T	14	TTC23	0.314373	0.0821127	0.000181859	up
CD4T	14	PMS1	0.127688	0.033388	0.000184881	up
CD4T	14	INVS	0.118763	0.0310696	0.000186196	up
CD4T	14	FTO	0.0950778	0.0249102	0.000190423	up
CD4T	14	STS	0.245433	0.0643499	0.000192483	up
CD4T	14	PIK3C3	0.0836479	0.0219788	0.000198855	up
CD4T	14	TLR5	0.315305	0.0829003	0.000200704	up
CD4T	14	RBBP8	0.141892	0.0373197	0.000201709	up
CD4T	14	OAS3	0.0632277	0.0166396	0.00020342	up
CD4T	14	GRK2	0.0348674	0.00918632	0.000206828	up
CD4T	14	SPICE1	0.133614	0.035211	0.000207485	up
CD4T	14	DVL3	0.0813567	0.0214421	0.000207721	up
CD4T	14	OXSM	0.232039	0.0611917	0.000209501	up
CD4T	14	KCNN4	0.0869843	0.0229476	0.000210607	up
CD4T	14	SLC9A1	0.110042	0.0290561	0.000213314	up
CD4T	14	GBE1	0.138546	0.0365836	0.000213314	up
CD4T	14	ANKRD13A	0.0562456	0.0148903	0.000221745	up
CD4T	14	MTHFR	0.152753	0.0404465	0.000222225	up
CD4T	14	MYCBP	0.096991	0.025694	0.000223736	up
CD4T	14	ULK1	0.113847	0.0301669	0.000224454	up
CD4T	14	BCL2L13	0.118618	0.0314638	0.000227894	up
CD4T	14	YIF1B	0.119301	0.0317069	0.000234605	up
CD4T	14	WASHC3	0.105963	0.0281887	0.000237713	up
CD4T	14	XIAP	0.109378	0.0290967	0.000237713	up
CD4T	14	ATF2	0.0921341	0.0245144	0.000238246	up
CD4T	14	THBD	0.269489	0.0718134	0.000243648	up
CD4T	14	CORO1C	0.0696064	0.0185516	0.000244081	up
CD4T	14	TRAF3IP3	0.0536229	0.0142983	0.000245664	up
CD4T	14	WWP2	0.0781549	0.0208621	0.000249505	up
CD4T	14	CYREN	0.103504	0.0276359	0.000250365	up
CD4T	14	MAP2K5	0.13618	0.0364354	0.00025801	up
CD4T	14	USP32	0.0842177	0.0225543	0.000261578	up
CD4T	14	CYTH2	0.195889	0.0524792	0.000262787	up
CD4T	14	CCDC124	0.100356	0.0269054	0.000265534	up
CD4T	14	HOXA11	0.265492	0.0712185	0.000267615	up
CD4T	14	KIF2C	0.198387	0.0532509	0.00026997	up
CD4T	14	POLH	0.0994036	0.026692	0.000271347	up
CD4T	14	STAT5B	0.0592297	0.0159061	0.000271622	up
CD4T	14	KDM5D	0.0650013	0.0174585	0.000272035	up
CD4T	14	ME1	0.206499	0.0554668	0.000272167	up
CD4T	14	UBR3	0.136549	0.0366886	0.000273211	up
CD4T	14	CBWD2	0.0806444	0.0217309	0.000284968	up
CD4T	14	OSR2	0.442105	0.119193	0.00028681	up
CD4T	14	KDM6A	0.163466	0.0440695	0.00028681	up
CD4T	14	PRR14L	0.137596	0.037113	0.000288558	up
CD4T	14	ZNF142	0.140566	0.0379253	0.000289665	up
CD4T	14	NRAS	0.109506	0.0295584	0.000291415	up
CD4T	14	RFX5	0.0671646	0.0181357	0.000292747	up
CD4T	14	CRYZL1	0.120696	0.0326287	0.000297666	up
CD4T	14	PROSER1	0.104436	0.0282419	0.000298882	up
CD4T	14	AGR3	0.393898	0.10669	0.000305763	up
CD4T	14	LONRF3	0.10885	0.0294968	0.00030773	up
CD4T	14	LACC1	0.13921	0.0377313	0.000308462	up
CD4T	14	CLEC16A	0.107698	0.0292276	0.000314052	up
CD4T	14	CCDC77	0.165524	0.0449356	0.000315401	up
CD4T	14	DNAJB2	0.089834	0.0243943	0.00031646	up
CD4T	14	DPF3	0.152728	0.0414914	0.000318151	up
CD4T	14	DHX34	0.161289	0.0438168	0.000318151	up
CD4T	14	CINP	0.109679	0.0298109	0.000320249	up
CD4T	14	IFI16	0.0510367	0.013875	0.000321142	up
CD4T	14	ADA	0.0572504	0.0155855	0.000327313	up
CD4T	14	AP5B1	0.127168	0.0346493	0.000331242	up
CD4T	14	ASIC1	0.211494	0.0576485	0.000332974	up
CD4T	14	CDKN1B	-0.0415729	0.011337	0.000334963	down
CD4T	14	NRSN2	0.212136	0.0578777	0.000337113	up
CD4T	14	MCM3AP	0.0591075	0.016163	0.000348024	up
CD4T	14	RLF	0.177133	0.048445	0.00034863	up
CD4T	14	PIM1	0.0469808	0.0128543	0.000350498	up
CD4T	14	ANKS1A	0.130429	0.0357319	0.000356723	up
CD4T	14	CYP20A1	0.121343	0.0332835	0.000362817	up
CD4T	14	TAP1	0.0369498	0.010159	0.000374955	up
CD4T	14	PLA2G6	0.12368	0.034013	0.000376056	up
CD4T	14	WASHC2A	0.117983	0.0326041	0.000402362	up
CD4T	14	RPTOR	0.117767	0.0325885	0.000409811	up
CD4T	14	ROCK1	0.063091	0.0174596	0.000409946	up
CD4T	14	ROR2	0.223483	0.0619856	0.000422809	up
CD4T	14	SNX15	0.117885	0.0327074	0.000424503	up
CD4T	14	ERP27	0.156166	0.0434494	0.000440971	up
CD4T	14	HFE	0.277253	0.0772958	0.000453241	up
CD4T	14	TAB1	0.0974762	0.0271795	0.000453914	up
CD4T	14	IRGQ	0.099147	0.0276766	0.000460786	up
CD4T	14	PKIA	0.249544	0.0697256	0.00046657	up
CD4T	14	CELSR2	0.199001	0.0556158	0.00046776	up
CD4T	14	ACAP1	0.0312982	0.0087663	0.000481766	up
CD4T	14	ERCC6	0.125944	0.0352793	0.000482216	up
CD4T	14	RPF1	0.0972021	0.0272527	0.000487923	up
CD4T	14	CD302	0.145856	0.0409504	0.000496933	up
CD4T	14	EHBP1	0.149983	0.0421405	0.000501724	up
CD4T	14	RBM14	0.125215	0.0352442	0.000513685	up
CD4T	14	TMEM237	0.235313	0.0662671	0.000516945	up
CD4T	14	FSCN1	-0.0834868	0.0235141	0.000517611	down
CD4T	14	FUT8	0.100529	0.0283511	0.000526578	up
CD4T	14	CHRNB1	0.205751	0.0581083	0.000536466	up
CD4T	14	NVL	0.128583	0.0363258	0.000538423	up
CD4T	14	SCNN1A	0.389132	0.110081	0.000547903	up
CD4T	14	CPEB2	0.15771	0.0446594	0.000555071	up
CD4T	14	HPGD	0.118427	0.0335851	0.000565875	up
CD4T	14	NBPF3	0.190225	0.0540186	0.000575689	up
CD4T	14	DDI2	0.0808836	0.0229832	0.000580248	up
CD4T	14	LRCH1	0.0995107	0.028305	0.000587838	up
CD4T	14	PGBD1	0.2934	0.0835687	0.000598197	up
CD4T	14	GNL2	0.107394	0.0306151	0.000604729	up
CD4T	14	DCAF1	0.09772	0.0278843	0.000612153	up
CD4T	14	MIAT	0.0341083	0.00974916	0.000625539	up
CD4T	14	STX1A	0.140881	0.0402742	0.000626452	up
CD4T	14	EFHC1	0.226449	0.0649248	0.00065049	up
CD4T	14	ADAM12	0.0505593	0.0145005	0.000652946	up
CD4T	14	ADGRG5	0.15299	0.0439436	0.000665484	up
CD4T	14	ATPSCKMT	0.142399	0.0409164	0.000668281	up
CD4T	14	SLFN5	0.047303	0.0136121	0.00068097	up
CD4T	14	HDAC10	0.0880738	0.0254168	0.00070615	up
CD4T	14	KCNRG	0.474181	0.136943	0.000712555	up
CD4T	14	CCDC7	0.0962144	0.0278254	0.000725075	up
CD4T	14	EPDR1	0.160116	0.0464407	0.000752169	up
CD4T	14	MEGF8	0.163221	0.0474286	0.000769667	up
CD4T	14	NCK1	0.0666087	0.019372	0.000777868	up
CD4T	14	PDPK1	0.0817226	0.0237936	0.000788301	up
CD4T	14	SDK2	0.341557	0.0994634	0.000789827	up
CD4T	14	EPHX1	0.144278	0.0420228	0.000791401	up
CD4T	14	R3HDM2	0.0811	0.0236769	0.000814763	up
CD4T	14	ZNF76	0.104907	0.0306472	0.000821133	up
CD4T	14	ELOC	0.125741	0.0367942	0.000837887	up
CD4T	14	YIPF5	0.0780997	0.0229303	0.000872925	up
CD4T	14	SHARPIN	0.124083	0.0364298	0.000872925	up
CD4T	14	CHRAC1	0.14358	0.042221	0.000889534	up
CD4T	14	GGT1	0.0833679	0.0245198	0.000891213	up
CD4T	14	FHOD1	0.0818095	0.0241048	0.00091092	up
CD4T	14	ICA1	0.119777	0.0353662	0.000934508	up
CD4T	14	DNAJA3	0.126988	0.0375182	0.000940559	up
CD4T	14	RPUSD2	0.168382	0.0497475	0.000940559	up
CD4T	14	PYM1	0.0857175	0.0253272	0.00094115	up
CD4T	14	SF3B1	0.041049	0.0121476	0.000958707	up
CD4T	14	PRKRA	0.143508	0.0424968	0.000966192	up
CD4T	14	APOL2	0.0576339	0.0170778	0.000973159	up
CD4T	14	CIDEC	0.320691	0.0950963	0.000981608	up
CD4T	14	S1PR3	0.205984	0.0611236	0.000989401	up
CD4T	14	NUDT16L1	0.103783	0.0308186	0.000997665	up
CD4T	14	PLTP	0.212493	0.0632216	0.00102078	up
CD4T	14	HPS5	0.1023	0.0304539	0.00102726	up
CD4T	14	FUT4	0.247366	0.0738697	0.00106648	up
CD4T	14	EIF4EBP3	0.143705	0.04296	0.00107987	up
CD4T	14	DDX19A	0.127333	0.0381796	0.00111885	up
CD4T	14	CSNK1G1	0.0965927	0.028998	0.00113487	up
CD4T	14	IKZF4	0.108624	0.0326182	0.00113781	up
CD4T	14	BCL10	0.142318	0.0427614	0.00114527	up
CD4T	14	PHF8	0.0804079	0.024189	0.00116139	up
CD4T	14	SMARCAL1	0.108225	0.0325669	0.00116492	up
CD4T	14	ADAM8	0.049095	0.0147749	0.00116565	up
CD4T	14	CAPN1	0.103209	0.0310837	0.00117554	up
CD4T	14	TBP	0.118312	0.0356337	0.00117554	up
CD4T	14	PPIC	0.154979	0.0467154	0.00118644	up
CD4T	14	SHLD1	0.226933	0.068459	0.00119713	up
CD4T	14	TTC9C	0.0783342	0.023638	0.00120068	up
CD4T	14	CASP8	0.0499874	0.0150873	0.00120303	up
CD4T	14	ELAC1	0.188308	0.0570209	0.00124959	up
CD4T	14	SIRPA	0.126019	0.0383102	0.00130817	up
CD4T	14	STAT1	-0.0277757	0.00844489	0.0013093	down
CD4T	14	SERPINB2	-0.686896	0.208903	0.00131303	down
CD4T	14	KRAS	0.103941	0.0316503	0.00133142	up
CD4T	14	BAZ2B	0.186303	0.056742	0.00133419	up
CD4T	14	APC	0.193647	0.0590698	0.00135762	up
CD4T	14	LPAR5	0.123106	0.0375798	0.00136866	up
CD4T	14	CRY2	0.120317	0.0367754	0.00138836	up
CD4T	14	NIPSNAP3A	0.168441	0.0515143	0.00139702	up
CD4T	14	ARG2	0.512367	0.156731	0.00139977	up
CD4T	14	DDX31	0.153808	0.0471275	0.00142622	up
CD4T	14	SIMC1	0.189505	0.0580681	0.0014263	up
CD4T	14	MINPP1	0.156109	0.0478412	0.00142772	up
CD4T	14	RSPH9	0.204619	0.0627169	0.00142953	up
CD4T	14	DHX30	0.068782	0.0211148	0.00145422	up
CD4T	14	CCDC57	0.167866	0.0515329	0.00145422	up
CD4T	14	MYOF	0.0843269	0.0258929	0.00145703	up
CD4T	14	PTX3	0.393066	0.121032	0.00150387	up
CD4T	14	RASD1	0.378126	0.11664	0.00153402	up
CD4T	14	AP1S3	0.214865	0.0665239	0.00159877	up
CD4T	14	BCL2	0.068018	0.0210688	0.00160647	up
CD4T	14	LIG4	0.102519	0.0317883	0.00162446	up
CD4T	14	PIK3CA	0.086319	0.0267862	0.0016381	up
CD4T	14	HEATR5B	0.091205	0.028314	0.00164483	up
CD4T	14	HAX1	0.0722307	0.0224311	0.00165028	up
CD4T	14	POLB	0.1047	0.0325215	0.00165357	up
CD4T	14	LMBR1L	0.0841521	0.026141	0.00165417	up
CD4T	14	PHF6	0.105753	0.0328796	0.00166948	up
CD4T	14	PIN1	0.0783934	0.0243867	0.00167907	up
CD4T	14	HBS1L	0.0975838	0.0304014	0.00170621	up
CD4T	14	PGM1	0.0732671	0.0228753	0.00174713	up
CD4T	14	CLK3	0.0666304	0.0208073	0.00175006	up
CD4T	14	APOBEC3C	0.0532457	0.0166368	0.00176004	up
CD4T	14	NRIP1	0.129331	0.0404139	0.00176113	up
CD4T	14	FANCD2	0.137317	0.0429444	0.00177626	up
CD4T	14	PIK3CD	0.0388941	0.0121748	0.00179347	up
CD4T	14	GDNF	0.254603	0.0797331	0.00180165	up
CD4T	14	SFXN1	0.0705207	0.0221106	0.00182419	up
CD4T	14	ZAP70	0.0384273	0.0120754	0.00186908	up
CD4T	14	SLC15A1	0.492701	0.15487	0.00187392	up
CD4T	14	MFSD5	0.129318	0.0406499	0.00187392	up
CD4T	14	IKZF1	0.0343607	0.0108037	0.00187824	up
CD4T	14	ETV1	0.235704	0.0741258	0.00188164	up
CD4T	14	STK32C	0.201285	0.0633341	0.00189142	up
CD4T	14	PANX1	0.167635	0.0527698	0.00189978	up
CD4T	14	CYBC1	0.0623396	0.0196265	0.00190165	up
CD4T	14	PEF1	0.0752149	0.0237661	0.00197748	up
CD4T	14	CD101	0.125733	0.0397477	0.00198694	up
CD4T	14	ZGRF1	0.237695	0.0751567	0.00199009	up
CD4T	14	TBX3	0.354986	0.112265	0.00199343	up
CD4T	14	SPATS2	0.129335	0.0411745	0.0021402	up
CD4T	14	KCNQ1	0.195131	0.0623	0.00220609	up
CD4T	14	CYP2C9	0.420728	0.134435	0.00222407	up
CD4T	14	PIGF	0.127938	0.0409256	0.00224938	up
CD4T	14	BCL7B	0.0843302	0.0269829	0.00225448	up
CD4T	14	SOAT1	0.0988789	0.0316443	0.00225812	up
CD4T	14	SDF2L1	0.0851934	0.0272909	0.00228034	up
CD4T	14	SECISBP2L	0.109642	0.0352124	0.00234143	up
CD4T	14	NEK4	0.134433	0.0432134	0.00236293	up
CD4T	14	ARMH3	0.0841646	0.0271403	0.00244151	up
CD4T	14	ECD	0.0820056	0.0264603	0.00245606	up
CD4T	14	ATF3	0.14817	0.0480151	0.00256731	up
CD4T	14	TRIB1	0.162517	0.0526687	0.00256832	up
CD4T	14	LPIN1	0.0598103	0.0193971	0.00258586	up
CD4T	14	ABI3BP	0.209911	0.0681299	0.0026046	up
CD4T	14	GMEB1	0.08596	0.0278985	0.0026046	up
CD4T	14	ADAM17	0.0776708	0.0252419	0.00263837	up
CD4T	14	SBNO2	0.106306	0.0345557	0.00264331	up
CD4T	14	MEF2A	0.101764	0.0331901	0.00273452	up
CD4T	14	RAB27A	0.0628167	0.0205035	0.00275501	up
CD4T	14	FAM161A	0.306431	0.100049	0.002762	up
CD4T	14	LPCAT1	0.1003	0.0327518	0.00276426	up
CD4T	14	ITGA1	0.143341	0.0468124	0.00276659	up
CD4T	14	RWDD1	0.114567	0.0374761	0.00281144	up
CD4T	14	FXR2	0.0764596	0.0251292	0.00294819	up
CD4T	14	AAR2	0.119416	0.0392575	0.00295469	up
CD4T	14	IFRD1	0.120044	0.0395267	0.00300094	up
CD4T	14	EIPR1	0.101783	0.0335494	0.00303167	up
CD4T	14	MAD1L1	0.0683164	0.0225247	0.00303884	up
CD4T	14	ZMYM1	0.148321	0.0490461	0.00312771	up
CD4T	14	CYP3A5	0.299162	0.0990397	0.00316244	up
CD4T	14	NKRF	0.111392	0.0368978	0.00317867	up
CD4T	14	SYK	0.135542	0.044909	0.00318532	up
CD4T	14	SLC4A1AP	0.0884379	0.0293171	0.00320023	up
CD4T	14	BID	0.161197	0.0534473	0.00320494	up
CD4T	14	CDKN1C	0.280238	0.0931256	0.00327555	up
CD4T	14	PUSL1	0.147084	0.0490133	0.003365	up
CD4T	14	SPIB	-0.581646	0.194112	0.00341313	down
CD4T	14	CCR5	0.0752897	0.0251392	0.00342867	up
CD4T	14	MINDY2	0.0777324	0.0261294	0.00365872	up
CD4T	14	SNHG1	0.0718831	0.0241804	0.0036823	up
CD4T	14	ZNF232	0.133429	0.0449696	0.00374943	up
CD4T	14	CCDC91	0.0768855	0.0259198	0.00375565	up
CD4T	14	PACC1	0.130131	0.04387	0.00375565	up
CD4T	14	DHDDS	0.0998946	0.033698	0.00377691	up
CD4T	14	GAB2	0.149427	0.050424	0.00378735	up
CD4T	14	TRAFD1	0.0579187	0.0195763	0.00384493	up
CD4T	14	EXOSC10	0.0671482	0.022731	0.00390068	up
CD4T	14	MFN2	0.0673286	0.0229294	0.00412825	up
CD4T	14	RASA1	0.0885555	0.0301999	0.00418028	up
CD4T	14	ZNF346	0.102402	0.0350029	0.00427069	up
CD4T	14	CBLB	0.0569829	0.0195036	0.00432197	up
CD4T	14	RWDD4	0.105674	0.0362446	0.0044049	up
CD4T	14	DUSP5	0.0669348	0.0229681	0.00442163	up
CD4T	14	STC2	0.2591	0.0889971	0.00446103	up
CD4T	14	PIEZO1	0.0537658	0.0184817	0.00449033	up
CD4T	14	HMGN5	0.26261	0.0903076	0.00450547	up
CD4T	14	EDIL3	0.125457	0.043269	0.00462711	up
CD4T	14	ITPR1	0.0803251	0.0278065	0.00478593	up
CD4T	14	FOXP1	0.0820777	0.0284412	0.00482711	up
CD4T	14	ELK3	0.0802027	0.0277968	0.0048333	up
CD4T	14	IRF1	0.024055	0.00834012	0.00484756	up
CD4T	14	CLOCK	0.121736	0.0422709	0.00491248	up
CD4T	14	NAT10	0.130963	0.0454782	0.00491354	up
CD4T	14	PSKH1	0.100013	0.0347423	0.00492677	up
CD4T	14	POLE	0.109406	0.0380984	0.00503542	up
CD4T	14	FADD	0.07974	0.0278528	0.00517417	up
CD4T	14	MOB2	0.110492	0.038724	0.00533039	up
CD4T	14	TAP2	0.0372956	0.0130867	0.00538567	up
CD4T	14	SOS1	0.0701412	0.0246212	0.00540157	up
CD4T	14	EID1	0.0574879	0.0201908	0.005426	up
CD4T	14	SMOX	0.114571	0.0402935	0.00548903	up
CD4T	14	MAF	0.0336441	0.0118347	0.00549628	up
CD4T	14	RILPL1	0.133861	0.0470951	0.00550181	up
CD4T	14	PITX1	0.133809	0.0470967	0.00551997	up
CD4T	14	SNX11	0.0873814	0.0307777	0.00555298	up
CD4T	14	TRIM21	0.067252	0.0237038	0.00558409	up
CD4T	14	TRIM5	0.0880635	0.0310451	0.0055912	up
CD4T	14	DTNBP1	0.0953473	0.0336228	0.00560328	up
CD4T	14	PLA2G4A	0.267556	0.0944302	0.00564331	up
CD4T	14	TAFA5	0.163046	0.0575783	0.00566965	up
CD4T	14	ACTN1	0.0611458	0.0216275	0.00574731	up
CD4T	14	IL23R	0.0779049	0.0275791	0.00578888	up
CD4T	14	LPAR6	0.183485	0.0652377	0.00601055	up
CD4T	14	SLC16A1	0.124999	0.0444703	0.00603991	up
CD4T	14	CFLAR	0.0296899	0.0105718	0.00608338	up
CD4T	14	VPS13A	0.131395	0.0468615	0.00616295	up
CD4T	14	MAP1LC3B	0.0700482	0.0249813	0.00616295	up
CD4T	14	REL	0.0912151	0.0325477	0.00618689	up
CD4T	14	RETREG3	0.0625323	0.0223497	0.00627291	up
CD4T	14	ZNF177	0.301395	0.107733	0.00627589	up
CD4T	14	ABCA7	0.0478691	0.0171205	0.00630382	up
CD4T	14	ERMAP	0.128853	0.0462223	0.00646525	up
CD4T	14	IL18BP	0.128581	0.0461721	0.00651972	up
CD4T	14	ARHGEF2	0.0424819	0.0152677	0.00656407	up
CD4T	14	ISOC2	0.0987115	0.0355095	0.00661387	up
CD4T	14	MTFR1L	0.117453	0.0422981	0.0066738	up
CD4T	14	CR1	-0.349896	0.126127	0.0067248	down
CD4T	14	STRIP1	0.0871918	0.0314377	0.0067357	up
CD4T	14	MXRA7	0.0483994	0.0174864	0.00685061	up
CD4T	14	MFAP5	-0.543387	0.196685	0.00695543	down
CD4T	14	NSUN5	0.0550428	0.0199486	0.00702691	up
CD4T	14	PHLDB3	0.125215	0.0454229	0.00707912	up
CD4T	14	NLE1	0.198136	0.0719821	0.00716482	up
CD4T	14	MCPH1	0.0885508	0.0322405	0.00729387	up
CD4T	14	RAPGEF6	0.0529635	0.0193259	0.00742572	up
CD4T	14	CCN2	-0.0738763	0.0269989	0.00751927	down
CD4T	14	CHFR	0.0500645	0.0183091	0.00755857	up
CD4T	14	SESN2	0.13969	0.0512109	0.00770943	up
CD4T	14	ZCCHC8	0.0803369	0.0294552	0.00771154	up
CD4T	14	FMN1	0.165466	0.0606691	0.00771154	up
CD4T	14	WFS1	0.236678	0.0869486	0.00783303	up
CD4T	14	STIM2	0.0600106	0.0220542	0.00785284	up
CD4T	14	PTGS1	0.144844	0.0533517	0.00799665	up
CD4T	14	MKNK1	0.0805949	0.0297086	0.00804263	up
CD4T	14	NTMT1	0.0752407	0.0278019	0.0081989	up
CD4T	14	GADD45A	0.0669699	0.024803	0.00835064	up
CD4T	14	STK11	0.0453268	0.0168314	0.00852605	up
CD4T	14	CHUK	0.0851856	0.0316887	0.00864548	up
CD4T	14	ZSWIM6	0.141102	0.0526728	0.00888693	up
CD4T	14	ATP13A2	0.0873596	0.0326278	0.00891961	up
CD4T	14	TIMM50	0.155767	0.058201	0.0089448	up
CD4T	14	VAV1	0.039459	0.0147535	0.00898927	up
CD4T	14	GBP5	0.0281779	0.0105393	0.00901073	up
CD4T	14	LOX	0.122806	0.0459396	0.00901688	up
CD4T	14	GAA	0.0562609	0.0210553	0.00904381	up
CD4T	14	COL5A1	0.023069	0.00865547	0.0092248	up
CD4T	14	TXNDC16	0.171941	0.0646779	0.00940941	up
CD4T	14	TC2N	0.0813988	0.0306529	0.00948714	up
CD4T	14	MAP1LC3A	0.0690376	0.0260019	0.0094942	up
CD4T	14	CPEB3	0.120795	0.0456059	0.00967206	up
CD4T	14	STAT5A	0.0435186	0.0164767	0.00988314	up
CD4T	14	PNMA1	0.073687	0.0279246	0.00994981	up
CD4T	14	RFTN1	-0.043797	0.0166159	0.0100317	down
CD4T	14	CARF	0.102304	0.0388597	0.010122	up
CD4T	14	PPP2R3C	0.0620731	0.0236239	0.0102705	up
CD4T	14	DMWD	0.0631759	0.0240774	0.0103775	up
CD4T	14	SRFBP1	0.122618	0.0467604	0.0104216	up
CD4T	14	RBM34	0.0633929	0.0241807	0.0104363	up
CD4T	14	SMYD3	0.0685407	0.0261652	0.0104961	up
CD4T	14	VCL	0.0735996	0.0281563	0.010664	up
CD4T	14	RBCK1	0.0554521	0.0212698	0.010876	up
CD4T	14	EMP2	0.171765	0.0658975	0.0108881	up
CD4T	14	CAVIN2	0.136656	0.052474	0.0109556	up
CD4T	14	FERMT3	0.0473755	0.018227	0.0111138	up
CD4T	14	ATM	0.0492265	0.0189418	0.0111208	up
CD4T	14	MAPK8IP3	0.0566693	0.0218224	0.0111767	up
CD4T	14	CD3G	0.0314096	0.0120955	0.0111767	up
CD4T	14	MAP2K1	0.062103	0.0239216	0.0111944	up
CD4T	14	CNNM3	0.0707536	0.0272733	0.0112501	up
CD4T	14	PDLIM2	0.118222	0.0456253	0.0113464	up
CD4T	14	MPHOSPH9	0.0615635	0.0237612	0.0113489	up
CD4T	14	LPXN	0.0343307	0.0132943	0.0116288	up
CD4T	14	TNFSF15	0.273398	0.106033	0.0117575	up
CD4T	14	KCNK6	0.142324	0.0552652	0.0118591	up
CD4T	14	TMIGD2	0.111636	0.0433663	0.0118891	up
CD4T	14	ABCB1	0.168246	0.0656896	0.012339	up
CD4T	14	PABPC4	0.0473662	0.0184967	0.0123492	up
CD4T	14	SKP1	0.0642037	0.0251351	0.0125743	up
CD4T	14	ERGIC2	0.0958742	0.0375608	0.0126354	up
CD4T	14	PIKFYVE	0.0576687	0.0226161	0.0127246	up
CD4T	14	MDC1	0.081201	0.0318768	0.0128073	up
CD4T	14	FBXW7	0.128762	0.0505478	0.0128073	up
CD4T	14	FAF1	0.0603423	0.0237653	0.0131067	up
CD4T	14	WDR37	0.0860812	0.0339089	0.0131194	up
CD4T	14	TNFAIP8	0.048662	0.019211	0.0133241	up
CD4T	14	E4F1	0.0987635	0.0391162	0.0136311	up
CD4T	14	MON2	0.0738881	0.0292964	0.0137331	up
CD4T	14	RC3H1	0.0638068	0.0253245	0.0138257	up
CD4T	14	MKRN2	0.072277	0.0287102	0.0139024	up
CD4T	14	NQO2	0.11586	0.0460295	0.0139114	up
CD4T	14	KCNC3	0.0901873	0.0359352	0.0141984	up
CD4T	14	RASSF1	0.0556897	0.0222383	0.0144143	up
CD4T	14	ATXN1L	0.103529	0.0414441	0.014662	up
CD4T	14	RMDN1	0.123038	0.0492696	0.0146886	up
CD4T	14	SLC9A3R2	0.0917569	0.0367618	0.0147341	up
CD4T	14	GBP1	-0.0419115	0.0168238	0.014927	down
CD4T	14	STXBP5	0.11229	0.0451468	0.0150889	up
CD4T	14	MRTFA	0.0573861	0.0230824	0.015128	up
CD4T	14	MAP3K1	0.0558209	0.0225254	0.0154647	up
CD4T	14	GTPBP10	0.10996	0.0444871	0.0157377	up
CD4T	14	ERRFI1	0.0716857	0.0290782	0.0160172	up
CD4T	14	DAB2	0.0924494	0.0375831	0.0162532	up
CD4T	14	ARNTL	0.0583673	0.0238244	0.016703	up
CD4T	14	TAF1	0.0585257	0.0239839	0.0171502	up
CD4T	14	NBN	0.0655297	0.0268978	0.0173315	up
CD4T	14	NDUFA3	0.0842777	0.0345981	0.01734	up
CD4T	14	PIP4K2A	0.0474347	0.0194921	0.0174464	up
CD4T	14	SPPL2A	0.0556436	0.0228797	0.0175127	up
CD4T	14	STIM1	0.037503	0.0154308	0.0175828	up
CD4T	14	RFX1	0.0847344	0.0349154	0.0177477	up
CD4T	14	DNAH1	0.0611968	0.025279	0.0180354	up
CD4T	14	SRA1	0.0473553	0.0195962	0.0182416	up
CD4T	14	NAIP	0.0560138	0.0232161	0.018427	up
CD4T	14	ULK2	0.144317	0.0598743	0.0185391	up
CD4T	14	NCS1	0.0934314	0.0390132	0.0193316	up
CD4T	14	CUL2	0.0787961	0.0329246	0.0194096	up
CD4T	14	MAP3K20	0.0891827	0.0373949	0.0198466	up
CD4T	14	PRDM1	-0.0364163	0.0154667	0.0215373	down
CD4T	14	SMAD4	0.0512556	0.0218368	0.0219531	up
CD4T	14	FOXJ2	0.0866488	0.0369944	0.02224	up
CD4T	14	ERN1	0.0357401	0.0152868	0.0224843	up
CD4T	14	PSTPIP2	0.136836	0.0585419	0.0225085	up
CD4T	14	EVI2B	-0.0497335	0.0213334	0.0228714	down
CD4T	14	ZUP1	0.0947892	0.0406905	0.0229675	up
CD4T	14	C1QTNF6	0.0643079	0.0276119	0.0229897	up
CD4T	14	SNX19	0.0874773	0.0375832	0.0230673	up
CD4T	14	SIRT6	0.0765508	0.0330313	0.023682	up
CD4T	14	ZBTB49	0.143485	0.0619418	0.0237389	up
CD4T	14	NPC1	0.0480859	0.0207641	0.0237682	up
CD4T	14	SH3BP5L	0.0550441	0.023817	0.0240555	up
CD4T	14	FAM110A	0.0742826	0.0321452	0.024063	up
CD4T	14	MIIP	0.0492875	0.0213384	0.0241089	up
CD4T	14	SH2D3C	0.0541778	0.0234549	0.0241089	up
CD4T	14	ZC2HC1A	0.0657347	0.0286499	0.025099	up
CD4T	14	KPNA1	0.0547073	0.0238585	0.0251817	up
CD4T	14	CRYGS	0.132153	0.0576661	0.0252572	up
CD4T	14	COL17A1	0.353318	0.154443	0.0255042	up
CD4T	14	CD7	0.0291369	0.0127365	0.0255042	up
CD4T	14	PTPN22	0.0414862	0.0181838	0.0259102	up
CD4T	14	FLI1	0.0548753	0.024055	0.0259153	up
CD4T	14	IKBKB	0.0322251	0.0141526	0.026196	up
CD4T	14	UFC1	0.0710208	0.0312172	0.0263167	up
CD4T	14	RUNX1	0.0475634	0.0209251	0.0264448	up
CD4T	14	RBM38	0.0331173	0.0146223	0.0270052	up
CD4T	14	JAK3	0.0184528	0.0081514	0.0270701	up
CD4T	14	UCP2	-0.0216995	0.00959375	0.0271943	down
CD4T	14	TTC4	0.082494	0.0365653	0.0275937	up
CD4T	14	PDE5A	0.0950202	0.0422112	0.0279427	up
CD4T	14	EGR3	0.0550931	0.0245918	0.0287213	up
CD4T	14	LZIC	0.0603481	0.0269554	0.0288197	up
CD4T	14	U2AF1	0.13963	0.0623825	0.0288467	up
CD4T	14	EVI5	0.1063	0.047554	0.0290529	up
CD4T	14	NR2C2	0.0545782	0.0244968	0.0295992	up
CD4T	14	ZCCHC17	0.0551837	0.0248415	0.0300886	up
CD4T	14	CEP44	0.110439	0.0498081	0.030397	up
CD4T	14	XRCC3	0.14791	0.0667175	0.0304096	up
CD4T	14	EDRF1	0.0902643	0.040732	0.0304674	up
CD4T	14	APOBEC3F	0.102895	0.0465836	0.0310235	up
CD4T	14	CCNT1	0.0668839	0.0303283	0.0312888	up
CD4T	14	GSDMB	0.0432516	0.0196357	0.0314861	up
CD4T	14	PKHD1	0.098783	0.0449593	0.0319204	up
CD4T	14	NAAA	0.0568326	0.0259297	0.0323455	up
CD4T	14	ETV3	0.0693563	0.0317631	0.0330161	up
CD4T	14	SNTB2	0.0558655	0.0255965	0.033086	up
CD4T	14	RSBN1	0.0515288	0.0236134	0.0331018	up
CD4T	14	PTPN6	0.0327366	0.0150109	0.0331994	up
CD4T	14	CPT1A	0.0422362	0.0194049	0.0335473	up
CD4T	14	CA10	0.208611	0.0961375	0.0340868	up
CD4T	14	SFSWAP	0.07214	0.0332449	0.0340868	up
CD4T	14	PRKAG2	0.0965426	0.044516	0.0341759	up
CD4T	14	GIGYF1	0.0480547	0.0221655	0.0342238	up
CD4T	14	PBXIP1	0.0171545	0.00793461	0.034731	up
CD4T	14	RAI14	0.0820822	0.0380755	0.0352624	up
CD4T	14	GMEB2	0.0615758	0.0288295	0.0370485	up
CD4T	14	F5	0.0588633	0.0276057	0.0373638	up
CD4T	14	PLEKHA2	0.0723903	0.034011	0.0377076	up
CD4T	14	ATP7A	0.0765284	0.0359902	0.037886	up
CD4T	14	TRIM25	0.0720935	0.0340175	0.0385394	up
CD4T	14	TRAF1	0.0457712	0.0216721	0.0392281	up
CD4T	14	PRPS1	0.0679143	0.0322764	0.0399775	up
CD4T	14	HOXB7	0.0298933	0.0142198	0.0401493	up
CD4T	14	CLEC7A	0.0853232	0.0405969	0.0401831	up
CD4T	14	SYVN1	0.0741376	0.0355164	0.0416023	up
CD4T	14	TOM1L2	0.0830253	0.0398234	0.0418482	up
CD4T	14	TNFRSF6B	0.217051	0.104136	0.0418861	up
CD4T	14	CEP112	0.128333	0.0616932	0.0422925	up
CD4T	14	SIRT7	0.0445678	0.0215181	0.0432124	up
CD4T	14	CLIC3	0.0963973	0.0466044	0.0434855	up
CD4T	14	SSX2IP	0.106215	0.0513558	0.0434884	up
CD4T	14	KATNA1	0.0732693	0.035487	0.0438452	up
CD4T	14	HDAC8	0.0796576	0.0386036	0.0439551	up
CD4T	14	ITM2A	0.039996	0.0193866	0.0439789	up
CD4T	14	PPP1R16B	0.0262185	0.0127186	0.0441367	up
CD4T	14	TOX2	0.0367708	0.0178808	0.0446546	up
CD4T	14	ZFYVE26	0.0707132	0.0344432	0.045005	up
CD4T	14	IRF5	0.0907216	0.0448327	0.0482941	up
CD4T	14	EHMT1	0.057895	0.0286285	0.0484206	up
CD4T	14	RAB9A	0.0718386	0.035643	0.0491913	up
CD4T	14	DAXX	0.0469137	0.0233181	0.0495946	up
CD4T	14	IPP	0.0686445	0.034136	0.0496908	up
CD4T	14	ACP5	0.0638801	0.0318046	0.0499538	up
CD4T	15	AAMP	0.164278	0.0183643	0	up
CD4T	15	IRS1	0.268479	0.027405	0	up
CD4T	15	ITCH	0.17826	0.0192224	0	up
CD4T	15	ITPR3	0.152525	0.0180378	0	up
CD4T	15	JAK1	0.143954	0.0152087	0	up
CD4T	15	JDP2	0.218974	0.0233489	0	up
CD4T	15	JPT2	0.280881	0.0232735	0	up
CD4T	15	KCTD10	0.197239	0.0236317	0	up
CD4T	15	KDM1A	0.169764	0.019928	0	up
CD4T	15	KDM5B	0.161701	0.0184427	0	up
CD4T	15	KHDRBS1	0.183756	0.0116531	0	up
CD4T	15	KHSRP	0.174215	0.0176084	0	up
CD4T	15	KIF2A	0.183796	0.0172138	0	up
CD4T	15	KIF5B	0.331401	0.0133312	0	up
CD4T	15	KLF5	0.39371	0.0296681	0	up
CD4T	15	KPNA2	0.225091	0.0200474	0	up
CD4T	15	KPNB1	0.128754	0.011938	0	up
CD4T	15	LAD1	0.424509	0.0297876	0	up
CD4T	15	LAMP1	0.159187	0.00935681	0	up
CD4T	15	LAPTM4B	0.300775	0.0211554	0	up
CD4T	15	LDHA	0.195232	0.00706861	0	up
CD4T	15	LMNB1	0.154017	0.0184118	0	up
CD4T	15	LOXL2	0.241031	0.0246227	0	up
CD4T	15	LRPPRC	0.210675	0.0223089	0	up
CD4T	15	LRRC59	0.199393	0.0160719	0	up
CD4T	15	MAD2L1	0.309425	0.0303076	0	up
CD4T	15	IRF1	0.0877777	0.00829771	0	up
CD4T	15	IQGAP1	0.11957	0.0115352	0	up
CD4T	15	IPO7	0.243523	0.013909	0	up
CD4T	15	IPO5	0.205811	0.0223218	0	up
CD4T	15	HNRNPH1	0.12299	0.00578666	0	up
CD4T	15	HNRNPM	0.127276	0.00838215	0	up
CD4T	15	HNRNPUL1	0.0772213	0.00870629	0	up
CD4T	15	HOXA10	0.507642	0.056976	0	up
CD4T	15	HOXA13	0.56341	0.0391307	0	up
CD4T	15	HOXB13	0.63957	0.0565879	0	up
CD4T	15	HPRT1	0.243884	0.0280786	0	up
CD4T	15	HS6ST2	0.715375	0.0601969	0	up
CD4T	15	HSD17B2	0.54129	0.0433263	0	up
CD4T	15	HSPA4	0.16973	0.0195212	0	up
CD4T	15	HSPA8	0.16731	0.006393	0	up
CD4T	15	HSPA9	0.162896	0.0111157	0	up
CD4T	15	MAL2	0.655972	0.0494664	0	up
CD4T	15	HSPD1	0.297108	0.0110404	0	up
CD4T	15	IARS2	0.250598	0.0183303	0	up
CD4T	15	IDH1	0.277759	0.0303021	0	up
CD4T	15	IDH2	0.163918	0.0166131	0	up
CD4T	15	IGBP1	0.180633	0.0183681	0	up
CD4T	15	IGF2BP1	0.425986	0.0303561	0	up
CD4T	15	IGF2BP2	0.412267	0.0311695	0	up
CD4T	15	IGFBP2	0.472167	0.0329128	0	up
CD4T	15	ILF3	0.122643	0.0100777	0	up
CD4T	15	ILK	0.233736	0.021329	0	up
CD4T	15	IMPDH2	0.276219	0.0135336	0	up
CD4T	15	INPPL1	0.149026	0.0138719	0	up
CD4T	15	INSC	0.818196	0.0526079	0	up
CD4T	15	HUWE1	0.147601	0.0140457	0	up
CD4T	15	HNRNPF	0.159867	0.00933685	0	up
CD4T	15	MAN1A1	0.0940839	0.0112842	0	up
CD4T	15	MAP4	0.124155	0.0144906	0	up
CD4T	15	MYO1C	0.232668	0.0178773	0	up
CD4T	15	MYO1D	0.312308	0.0307815	0	up
CD4T	15	MYO1E	0.254857	0.0287408	0	up
CD4T	15	MYO5B	0.52248	0.0612112	0	up
CD4T	15	MZB1	-0.232821	0.0205009	0	down
CD4T	15	NAP1L4	0.0939806	0.0105801	0	up
CD4T	15	NBL1	0.165662	0.0135739	0	up
CD4T	15	NCBP3	0.157598	0.0178122	0	up
CD4T	15	NCOA4	0.178534	0.0129767	0	up
CD4T	15	NCOR2	0.185452	0.0121555	0	up
CD4T	15	NDRG1	0.193441	0.0105378	0	up
CD4T	15	NDRG2	0.377076	0.0433627	0	up
CD4T	15	NDUFAB1	0.240924	0.0283239	0	up
CD4T	15	NEK6	0.299343	0.0314098	0	up
CD4T	15	NES	0.383183	0.0271286	0	up
CD4T	15	NFE2L3	0.329151	0.0338565	0	up
CD4T	15	NFKB2	0.174264	0.012096	0	up
CD4T	15	NIPSNAP1	0.187354	0.0177527	0	up
CD4T	15	NME1	0.228657	0.0181611	0	up
CD4T	15	NOL4L	0.239512	0.0231408	0	up
CD4T	15	NOLC1	0.176978	0.0171693	0	up
CD4T	15	NONO	0.171699	0.00825254	0	up
CD4T	15	NORAD	0.233426	0.0141753	0	up
CD4T	15	NPM3	0.281082	0.0233301	0	up
CD4T	15	NPNT	0.352593	0.040856	0	up
CD4T	15	MYLK	0.153552	0.017538	0	up
CD4T	15	MYH9	0.108983	0.00417965	0	up
CD4T	15	MYC	0.288243	0.025424	0	up
CD4T	15	MYBL2	0.270645	0.026399	0	up
CD4T	15	MAPK14	0.209951	0.0236491	0	up
CD4T	15	MAPK3	0.174636	0.0144317	0	up
CD4T	15	MAPKAPK2	0.0932755	0.00957488	0	up
CD4T	15	MAVS	0.17818	0.0186194	0	up
CD4T	15	MCM2	0.309665	0.0214239	0	up
CD4T	15	MCM3	0.212507	0.0136108	0	up
CD4T	15	MCM4	0.323333	0.0188134	0	up
CD4T	15	MCM5	0.197356	0.0167251	0	up
CD4T	15	MCM7	0.216711	0.0155242	0	up
CD4T	15	MCTP2	0.361283	0.0374026	0	up
CD4T	15	MEIS3	0.28153	0.0321631	0	up
CD4T	15	MEST	0.749645	0.0414601	0	up
CD4T	15	MAN2B1	0.132272	0.0126939	0	up
CD4T	15	MFGE8	0.219511	0.023714	0	up
CD4T	15	MMADHC	0.184249	0.0206625	0	up
CD4T	15	MMP11	0.41516	0.0265253	0	up
CD4T	15	MMP12	0.391938	0.00959316	0	up
CD4T	15	MMP14	0.170724	0.00860441	0	up
CD4T	15	MMP9	0.237246	0.0169146	0	up
CD4T	15	MPDU1	0.207422	0.0208595	0	up
CD4T	15	MRC2	0.176038	0.0189307	0	up
CD4T	15	MRFAP1L1	0.144356	0.0126299	0	up
CD4T	15	MSH2	0.252627	0.026159	0	up
CD4T	15	MSN	0.0853689	0.00617421	0	up
CD4T	15	MTCH2	0.266498	0.0158632	0	up
CD4T	15	MVP	0.101621	0.00811965	0	up
CD4T	15	MKX	0.53059	0.060261	0	up
CD4T	15	NPTN	0.181241	0.0166031	0	up
CD4T	15	HNRNPD	0.190179	0.00845369	0	up
CD4T	15	HNMT	0.352731	0.0303061	0	up
CD4T	15	DLD	0.16286	0.0174166	0	up
CD4T	15	DNAJA1	0.174194	0.0137214	0	up
CD4T	15	DNAJC10	0.149784	0.0175738	0	up
CD4T	15	DNAJC9	0.194936	0.0218971	0	up
CD4T	15	DNMT1	0.144804	0.0140193	0	up
CD4T	15	DRG1	0.190115	0.0206391	0	up
CD4T	15	DSG2	0.38767	0.0463756	0	up
CD4T	15	DST	0.312632	0.0218421	0	up
CD4T	15	EBP	0.240264	0.0209388	0	up
CD4T	15	ECE1	0.164966	0.0187264	0	up
CD4T	15	ECHDC1	0.213102	0.0241904	0	up
CD4T	15	EEF1G	0.131926	0.00245422	0	up
CD4T	15	EHF	0.481812	0.044063	0	up
CD4T	15	EIF3A	0.174113	0.00954653	0	up
CD4T	15	EIF3C	0.158408	0.00928826	0	up
CD4T	15	EIF4A1	0.215449	0.00666575	0	up
CD4T	15	EIF4EBP2	0.173586	0.0159378	0	up
CD4T	15	EIF4G1	0.201249	0.00964799	0	up
CD4T	15	EIF5A	0.250078	0.0102065	0	up
CD4T	15	ELAVL1	0.140763	0.0168496	0	up
CD4T	15	EMD	0.152299	0.0172685	0	up
CD4T	15	EPAS1	0.233969	0.0167098	0	up
CD4T	15	EPCAM	0.501419	0.0140244	0	up
CD4T	15	ERBB3	0.352646	0.0274566	0	up
CD4T	15	EWSR1	0.0906844	0.00856161	0	up
CD4T	15	DKC1	0.241263	0.0187047	0	up
CD4T	15	DHX9	0.173836	0.0148674	0	up
CD4T	15	DEK	0.194539	0.0184104	0	up
CD4T	15	DDX6	0.117529	0.0106047	0	up
CD4T	15	CSNK2B	0.12518	0.00992757	0	up
CD4T	15	CST1	0.494696	0.0297893	0	up
CD4T	15	CTBP1	0.104004	0.0105969	0	up
CD4T	15	CTDSPL	0.397113	0.0316835	0	up
CD4T	15	CTNNA1	0.221125	0.012387	0	up
CD4T	15	CTNNAL1	0.363373	0.0397932	0	up
CD4T	15	CTNNB1	0.224202	0.0105766	0	up
CD4T	15	CTNND1	0.353733	0.0175727	0	up
CD4T	15	CTSC	0.176322	0.0112255	0	up
CD4T	15	CTSH	0.16659	0.017064	0	up
CD4T	15	CTSK	0.138154	0.0140412	0	up
CD4T	15	CTSL	0.169657	0.0138295	0	up
CD4T	15	FADS2	0.289178	0.0227031	0	up
CD4T	15	CTTN	0.306794	0.0195544	0	up
CD4T	15	CUL4A	0.178934	0.0198897	0	up
CD4T	15	CYBB	0.281642	0.0263642	0	up
CD4T	15	CYCS	0.282797	0.0227967	0	up
CD4T	15	DACH1	0.469888	0.0261976	0	up
CD4T	15	DAP3	0.1179	0.0120085	0	up
CD4T	15	DAZAP1	0.148101	0.0164986	0	up
CD4T	15	DCTN1	0.147833	0.0169952	0	up
CD4T	15	DDB1	0.148532	0.0150297	0	up
CD4T	15	DDR1	0.394684	0.0329335	0	up
CD4T	15	DDX1	0.183067	0.0187149	0	up
CD4T	15	DDX39B	0.099949	0.00805518	0	up
CD4T	15	DDX3X	0.117594	0.0114058	0	up
CD4T	15	CTTNBP2NL	0.245346	0.0293977	0	up
CD4T	15	HNRNPA1L2	0.14621	0.00677418	0	up
CD4T	15	FANCI	0.247665	0.0266122	0	up
CD4T	15	FBL	0.18953	0.00899772	0	up
CD4T	15	GPR174	0.135397	0.0157877	0	up
CD4T	15	GPR34	0.215332	0.0233898	0	up
CD4T	15	GREM1	-0.826938	0.0417365	0	down
CD4T	15	GRHL2	0.448417	0.0460122	0	up
CD4T	15	GSK3A	0.153128	0.0169401	0	up
CD4T	15	GSR	0.172707	0.0114096	0	up
CD4T	15	GSTO1	0.229588	0.0128297	0	up
CD4T	15	GTF2I	0.124759	0.0140118	0	up
CD4T	15	GTPBP4	0.157693	0.0161106	0	up
CD4T	15	H2AFX	0.281931	0.0209202	0	up
CD4T	15	H3F3B	0.22582	0.010386	0	up
CD4T	15	HADHA	0.105426	0.0126702	0	up
CD4T	15	HADHB	0.159495	0.0173594	0	up
CD4T	15	HAS2	0.405917	0.0476216	0	up
CD4T	15	HCK	0.283587	0.0307975	0	up
CD4T	15	HDAC1	0.139778	0.0105798	0	up
CD4T	15	HDAC2	0.214698	0.0161274	0	up
CD4T	15	HELLS	0.288373	0.0345169	0	up
CD4T	15	HES1	0.413134	0.035064	0	up
CD4T	15	HIF1A	0.124263	0.0100924	0	up
CD4T	15	HMGA1	0.234303	0.0198722	0	up
CD4T	15	HMGA2	0.421871	0.0498293	0	up
CD4T	15	HMGCR	0.246128	0.0248222	0	up
CD4T	15	HNF1B	0.526757	0.0552013	0	up
CD4T	15	HNF4A	0.42545	0.0274292	0	up
CD4T	15	GOLPH3	0.161031	0.0132588	0	up
CD4T	15	GNAI2	0.0919994	0.0108238	0	up
CD4T	15	GNA11	0.439817	0.0398556	0	up
CD4T	15	GMPS	0.177973	0.0192975	0	up
CD4T	15	FCGBP	0.316716	0.0265477	0	up
CD4T	15	FCGR2A	0.227082	0.0193588	0	up
CD4T	15	FDFT1	0.183764	0.0164387	0	up
CD4T	15	FDPS	0.217714	0.0197112	0	up
CD4T	15	FEN1	0.303893	0.027515	0	up
CD4T	15	FENDRR	0.413939	0.0305374	0	up
CD4T	15	FILIP1L	0.161216	0.0192029	0	up
CD4T	15	FIP1L1	0.15153	0.0174003	0	up
CD4T	15	FLII	0.119515	0.00982191	0	up
CD4T	15	FLNB	0.185988	0.0212143	0	up
CD4T	15	FNDC3B	0.210976	0.0215237	0	up
CD4T	15	FOXA1	0.559996	0.0607571	0	up
CD4T	15	FAR1	0.198252	0.0222033	0	up
CD4T	15	FOXF1	0.399468	0.0271641	0	up
CD4T	15	FOXO3	0.273382	0.0326492	0	up
CD4T	15	FSTL1	0.163738	0.017097	0	up
CD4T	15	FURIN	0.103215	0.00669063	0	up
CD4T	15	FUS	0.202898	0.0151212	0	up
CD4T	15	FYN	0.0978944	0.0101957	0	up
CD4T	15	GALE	0.279659	0.0317673	0	up
CD4T	15	GANAB	0.106569	0.00917276	0	up
CD4T	15	GATA6	0.459842	0.0298238	0	up
CD4T	15	GCN1	0.152533	0.015546	0	up
CD4T	15	GDNF	0.805281	0.0791447	0	up
CD4T	15	GHITM	0.187452	0.0132834	0	up
CD4T	15	GLB1	0.15548	0.0155494	0	up
CD4T	15	FOXM1	0.338536	0.0400882	0	up
CD4T	15	CSNK2A2	0.177285	0.0192152	0	up
CD4T	15	NQO1	0.320729	0.0385137	0	up
CD4T	15	NRP1	0.293091	0.0332354	0	up
CD4T	15	ST14	0.413546	0.016609	0	up
CD4T	15	STAB1	0.248274	0.0260651	0	up
CD4T	15	STAT3	0.133529	0.0121103	0	up
CD4T	15	STAU1	0.163638	0.0129148	0	up
CD4T	15	STMN1	0.299036	0.0250942	0	up
CD4T	15	STRN4	0.172196	0.020687	0	up
CD4T	15	STX7	0.263497	0.0281269	0	up
CD4T	15	SVIL	0.335576	0.0262225	0	up
CD4T	15	SYNCRIP	0.184718	0.0123574	0	up
CD4T	15	TAB2	0.156328	0.0156484	0	up
CD4T	15	TACC2	0.416131	0.0386219	0	up
CD4T	15	TARDBP	0.146154	0.0140757	0	up
CD4T	15	TCF4	0.27548	0.0181305	0	up
CD4T	15	TCIM	0.322118	0.0224819	0	up
CD4T	15	TCP1	0.195067	0.0132192	0	up
CD4T	15	TES	0.128223	0.0151509	0	up
CD4T	15	TFAM	0.23566	0.0256562	0	up
CD4T	15	TFE3	0.151533	0.0167136	0	up
CD4T	15	TFEB	0.29092	0.0325191	0	up
CD4T	15	TFRC	0.175383	0.0137783	0	up
CD4T	15	TGM2	0.414266	0.0272349	0	up
CD4T	15	THAP11	0.154204	0.0182033	0	up
CD4T	15	TJP1	0.469897	0.0397592	0	up
CD4T	15	TJP2	0.260688	0.0282336	0	up
CD4T	15	TK1	0.36457	0.0301618	0	up
CD4T	15	SSRP1	0.227264	0.0147908	0	up
CD4T	15	SSBP3	0.185467	0.0212169	0	up
CD4T	15	SSB	0.182272	0.0158165	0	up
CD4T	15	SRSF1	0.213916	0.0135072	0	up
CD4T	15	SLC12A2	0.292908	0.0196986	0	up
CD4T	15	SLC25A1	0.289835	0.0141511	0	up
CD4T	15	SLC2A4RG	0.199464	0.0176241	0	up
CD4T	15	SLC40A1	0.267552	0.0138626	0	up
CD4T	15	SLC7A7	0.409899	0.0240547	0	up
CD4T	15	SLC9A3R1	0.14331	0.0144402	0	up
CD4T	15	SLCO2B1	0.245731	0.023411	0	up
CD4T	15	SMAD2	0.20032	0.0212852	0	up
CD4T	15	SMARCA4	0.134654	0.0134173	0	up
CD4T	15	SMARCC1	0.124013	0.0142767	0	up
CD4T	15	SMARCE1	0.179255	0.0151306	0	up
CD4T	15	SMC1A	0.13617	0.0152045	0	up
CD4T	15	TKT	0.265744	0.0128946	0	up
CD4T	15	SNAP23	0.233186	0.0231885	0	up
CD4T	15	SNX17	0.155778	0.0137553	0	up
CD4T	15	SOCS3	0.142088	0.0111108	0	up
CD4T	15	SOD1	0.132097	0.0105442	0	up
CD4T	15	SORD	0.39488	0.020024	0	up
CD4T	15	SOX6	0.65537	0.0748814	0	up
CD4T	15	SOX9	0.414155	0.0259522	0	up
CD4T	15	SPATS2L	0.165075	0.0171214	0	up
CD4T	15	SPTBN1	0.238478	0.0107177	0	up
CD4T	15	SQLE	0.308602	0.032118	0	up
CD4T	15	SQSTM1	0.17727	0.0195029	0	up
CD4T	15	SREBF2	0.166747	0.0142302	0	up
CD4T	15	SRI	0.196255	0.015922	0	up
CD4T	15	SNRPB	0.212928	0.0124286	0	up
CD4T	15	SLC11A2	0.179337	0.0213576	0	up
CD4T	15	TMEM14C	0.237581	0.0190208	0	up
CD4T	15	TMEM97	0.356919	0.032578	0	up
CD4T	15	UMPS	0.258757	0.0242606	0	up
CD4T	15	USP5	0.181206	0.01563	0	up
CD4T	15	USP7	0.142907	0.0155972	0	up
CD4T	15	VAMP3	0.209988	0.0235546	0	up
CD4T	15	VASP	0.182743	0.0124211	0	up
CD4T	15	VDAC1	0.217603	0.0131667	0	up
CD4T	15	VDAC2	0.193698	0.0172243	0	up
CD4T	15	VEGFB	0.166014	0.0151323	0	up
CD4T	15	VPS35	0.208458	0.0175874	0	up
CD4T	15	WAPL	0.144896	0.0171887	0	up
CD4T	15	WARS	0.208925	0.0171914	0	up
CD4T	15	WDR26	0.0907108	0.0101003	0	up
CD4T	15	WWP1	0.19092	0.0203899	0	up
CD4T	15	XDH	0.592153	0.0431061	0	up
CD4T	15	XPO1	0.162088	0.0155558	0	up
CD4T	15	XRCC5	0.155787	0.0125375	0	up
CD4T	15	XRCC6	0.156546	0.00909463	0	up
CD4T	15	YAP1	0.257164	0.0296355	0	up
CD4T	15	YES1	0.302078	0.0286066	0	up
CD4T	15	YWHAQ	0.151285	0.00845355	0	up
CD4T	15	YWHAZ	0.131017	0.00634256	0	up
CD4T	15	YY1	0.208986	0.0198581	0	up
CD4T	15	ZC3H12A	0.202923	0.0165668	0	up
CD4T	15	ZFAND5	0.182366	0.0158986	0	up
CD4T	15	ZNF768	0.326996	0.0308495	0	up
CD4T	15	UHRF1	0.253468	0.0285384	0	up
CD4T	15	UBE2T	0.33447	0.037626	0	up
CD4T	15	UBE2I	0.2004	0.0181872	0	up
CD4T	15	UBE2D3	0.148263	0.0125905	0	up
CD4T	15	TMEM98	0.369742	0.0254389	0	up
CD4T	15	TMPRSS2	0.491223	0.0408424	0	up
CD4T	15	TNIP1	0.112301	0.00979515	0	up
CD4T	15	TOP1	0.144914	0.0155818	0	up
CD4T	15	TOP2A	0.372463	0.0303389	0	up
CD4T	15	TOP2B	0.136214	0.0146066	0	up
CD4T	15	TP53	0.241981	0.0132073	0	up
CD4T	15	TPX2	0.312797	0.0335145	0	up
CD4T	15	TRAP1	0.186593	0.0185133	0	up
CD4T	15	TRIM28	0.193507	0.0149052	0	up
CD4T	15	TRPA1	0.366705	0.0240318	0	up
CD4T	15	TSPAN13	0.460651	0.0383977	0	up
CD4T	15	TMEM45B	0.40616	0.0243738	0	up
CD4T	15	TSPAN18	0.307097	0.0361373	0	up
CD4T	15	TSPAN8	0.541816	0.039375	0	up
CD4T	15	TSPAN9	0.341162	0.0360799	0	up
CD4T	15	TSPOAP1	0.161389	0.0191793	0	up
CD4T	15	TUBB	0.243635	0.00648563	0	up
CD4T	15	TUBG1	0.300441	0.0348526	0	up
CD4T	15	TUFM	0.183098	0.0141175	0	up
CD4T	15	TXNRD1	0.211803	0.0213888	0	up
CD4T	15	TYMS	0.425497	0.0184231	0	up
CD4T	15	U2AF2	0.137036	0.0112018	0	up
CD4T	15	UBAP2L	0.110502	0.0125165	0	up
CD4T	15	UBD	0.207123	0.0247495	0	up
CD4T	15	UBE2D2	0.202159	0.0192712	0	up
CD4T	15	TSPAN3	0.328104	0.0196569	0	up
CD4T	15	NR4A1	0.133482	0.0155052	0	up
CD4T	15	SIGMAR1	0.243769	0.0266044	0	up
CD4T	15	SHMT2	0.231237	0.0154311	0	up
CD4T	15	PIH1D1	0.18575	0.0207961	0	up
CD4T	15	PIK3R2	0.233892	0.0276826	0	up
CD4T	15	PIM1	0.122738	0.0128721	0	up
CD4T	15	PKM	0.19559	0.00541337	0	up
CD4T	15	PKP2	0.514079	0.0548159	0	up
CD4T	15	PLAT	0.497481	0.0190747	0	up
CD4T	15	PLCG1	0.1107	0.0105847	0	up
CD4T	15	PLEC	0.09082	0.00631317	0	up
CD4T	15	PLEKHA1	0.279584	0.0328626	0	up
CD4T	15	PLEKHB2	0.18988	0.0222406	0	up
CD4T	15	POLR2B	0.140743	0.013571	0	up
CD4T	15	POLR2H	0.186863	0.0203399	0	up
CD4T	15	PON2	0.397587	0.0445352	0	up
CD4T	15	PPID	0.229577	0.0274532	0	up
CD4T	15	PPIF	0.254684	0.0198625	0	up
CD4T	15	PPM1A	0.133879	0.0156019	0	up
CD4T	15	PPM1H	0.47342	0.0549634	0	up
CD4T	15	PPP1CA	0.135869	0.00959441	0	up
CD4T	15	PPP2CA	0.207278	0.0158046	0	up
CD4T	15	PPP2R1A	0.205541	0.0139849	0	up
CD4T	15	PREP	0.184527	0.0162502	0	up
CD4T	15	PRKAA1	0.210049	0.0206255	0	up
CD4T	15	PRKAR1A	0.0930944	0.00973844	0	up
CD4T	15	PRKDC	0.134487	0.0155454	0	up
CD4T	15	PRMT1	0.150539	0.0143266	0	up
CD4T	15	PICALM	0.115542	0.0137422	0	up
CD4T	15	PHB2	0.176731	0.0120215	0	up
CD4T	15	PGM1	0.228666	0.0227273	0	up
CD4T	15	PGK1	0.120622	0.0133962	0	up
CD4T	15	NT5DC2	0.275317	0.0266569	0	up
CD4T	15	NUP93	0.226877	0.0268362	0	up
CD4T	15	NUTF2	0.224294	0.0198701	0	up
CD4T	15	OGDH	0.107712	0.0102991	0	up
CD4T	15	OLFML3	0.395158	0.0138632	0	up
CD4T	15	PAIP2	0.127418	0.0147974	0	up
CD4T	15	PAK1	0.265237	0.0198057	0	up
CD4T	15	PAK2	0.135549	0.0115092	0	up
CD4T	15	PAK4	0.296654	0.0282716	0	up
CD4T	15	PALLD	0.270781	0.013164	0	up
CD4T	15	PARK7	0.175795	0.0107885	0	up
CD4T	15	PARP1	0.13066	0.01279	0	up
CD4T	15	PROM1	0.741195	0.0524556	0	up
CD4T	15	PBDC1	0.255134	0.0293316	0	up
CD4T	15	PCDH18	0.460908	0.0241435	0	up
CD4T	15	PCNA	0.262197	0.0114956	0	up
CD4T	15	PDCD4	0.107199	0.00974159	0	up
CD4T	15	PDE4DIP	0.131045	0.0156835	0	up
CD4T	15	PDHA1	0.226687	0.0238688	0	up
CD4T	15	PDHB	0.179419	0.0181222	0	up
CD4T	15	PDIA3	0.200572	0.0113817	0	up
CD4T	15	PDIA4	0.134716	0.0120872	0	up
CD4T	15	PDPN	0.220246	0.0202469	0	up
CD4T	15	PEA15	0.160976	0.015312	0	up
CD4T	15	PEG10	0.567899	0.0414019	0	up
CD4T	15	PGD	0.19594	0.0208008	0	up
CD4T	15	PCBD1	0.341441	0.0225376	0	up
CD4T	15	SIAE	0.263199	0.0305309	0	up
CD4T	15	PRPF8	0.154158	0.0102887	0	up
CD4T	15	PRXL2A	0.35115	0.0320821	0	up
CD4T	15	RNF187	0.0958583	0.0100133	0	up
CD4T	15	RPA1	0.181056	0.0167912	0	up
CD4T	15	RPN1	0.118101	0.0132135	0	up
CD4T	15	RRM1	0.227351	0.0169587	0	up
CD4T	15	RRM2	0.341207	0.0251972	0	up
CD4T	15	RTCB	0.17863	0.0188098	0	up
CD4T	15	RTN4	0.213757	0.0201001	0	up
CD4T	15	RUNX3	0.148644	0.014322	0	up
CD4T	15	RXRA	0.368845	0.0317273	0	up
CD4T	15	SAFB	0.112869	0.0135669	0	up
CD4T	15	SAMHD1	0.164695	0.0155099	0	up
CD4T	15	SART3	0.149825	0.0165573	0	up
CD4T	15	SDHA	0.131862	0.0108209	0	up
CD4T	15	SDHB	0.189513	0.0179995	0	up
CD4T	15	SEC13	0.231394	0.0142637	0	up
CD4T	15	SEPTIN9	0.100832	0.00519078	0	up
CD4T	15	SERPINF2	2.32603	0.26606	0	up
CD4T	15	SERPINH1	0.213401	0.0148311	0	up
CD4T	15	SF3B3	0.147459	0.0136836	0	up
CD4T	15	SF3B4	0.175787	0.0166643	0	up
CD4T	15	SFPQ	0.157686	0.010528	0	up
CD4T	15	SFRP4	-0.687887	0.0494118	0	down
CD4T	15	SGK1	0.229631	0.0196484	0	up
CD4T	15	SH3BGRL2	0.557444	0.0315556	0	up
CD4T	15	SHC1	0.154116	0.0158284	0	up
CD4T	15	RMND5A	0.229287	0.0177309	0	up
CD4T	15	RHOC	0.186253	0.0107089	0	up
CD4T	15	RHOA	0.151453	0.00948396	0	up
CD4T	15	RBX1	0.285642	0.0287	0	up
CD4T	15	PSMA6	0.206101	0.0140208	0	up
CD4T	15	PSMB5	0.232143	0.023285	0	up
CD4T	15	PSMC2	0.183062	0.0200569	0	up
CD4T	15	PSMC5	0.144374	0.00974652	0	up
CD4T	15	PSMD1	0.222549	0.0184215	0	up
CD4T	15	PSMD3	0.169072	0.0146048	0	up
CD4T	15	PSME3	0.171274	0.0165428	0	up
CD4T	15	PTBP1	0.194534	0.0118606	0	up
CD4T	15	PTEN	0.158522	0.0164946	0	up
CD4T	15	PTP4A1	0.217398	0.0251707	0	up
CD4T	15	PTPN11	0.164566	0.0158863	0	up
CD4T	15	PTPN6	0.125599	0.0148852	0	up
CD4T	15	PRR13	0.171675	0.0111465	0	up
CD4T	15	PTPRG	0.37007	0.037611	0	up
CD4T	15	RAC1	0.192105	0.00809187	0	up
CD4T	15	RACGAP1	0.268315	0.0271416	0	up
CD4T	15	RAF1	0.140191	0.0167883	0	up
CD4T	15	RAN	0.192311	0.0115524	0	up
CD4T	15	RAP1A	0.133301	0.00786958	0	up
CD4T	15	RASSF3	0.199453	0.0211636	0	up
CD4T	15	RB1	0.243665	0.0281173	0	up
CD4T	15	RBBP4	0.122146	0.0108835	0	up
CD4T	15	RBBP7	0.226209	0.0200826	0	up
CD4T	15	RBL2	0.126389	0.0127552	0	up
CD4T	15	RBM12	0.156228	0.0186485	0	up
CD4T	15	RBMX	0.164804	0.0139349	0	up
CD4T	15	RAB7A	0.15231	0.0124172	0	up
CD4T	15	CSNK2A1	0.143031	0.0167394	0	up
CD4T	15	ZYX	0.169257	0.0117169	0	up
CD4T	15	CDC42BPG	0.6466	0.042567	0	up
CD4T	15	CALM3	0.129894	0.0106285	0	up
CD4T	15	ATF4	0.0866585	0.0102054	0	up
CD4T	15	ADNP	0.154479	0.0175983	0	up
CD4T	15	CNOT1	0.133786	0.0135084	0	up
CD4T	15	CCT2	0.222103	0.0150464	0	up
CD4T	15	C1QBP	0.232185	0.0128091	0	up
CD4T	15	ALDH7A1	0.419588	0.0289875	0	up
CD4T	15	CCT3	0.173511	0.0101108	0	up
CD4T	15	CCT5	0.219747	0.012753	0	up
CD4T	15	CCT6A	0.221531	0.013045	0	up
CD4T	15	CFB	0.229649	0.021614	0	up
CD4T	15	CCT7	0.230172	0.0121571	0	up
CD4T	15	ALDOA	0.163069	0.0162247	0	up
CD4T	15	CCT8	0.160229	0.0125245	0	up
CD4T	15	CCND2	0.20771	0.0118664	0	up
CD4T	15	CD14	0.255804	0.0132667	0	up
CD4T	15	AURKB	0.407158	0.0388018	0	up
CD4T	15	APOBEC3C	0.142377	0.0166499	0	up
CD4T	15	ASF1B	0.433321	0.051608	0	up
CD4T	15	CENPV	0.43709	0.0406353	0	up
CD4T	15	CD247	0.0686292	0.00770641	0	up
CD4T	15	AXIN2	0.490038	0.0445846	0	up
CD4T	15	BMI1	0.191062	0.0229926	0	up
CD4T	15	CENPB	0.217199	0.0220285	0	up
CD4T	15	ALKBH5	0.18443	0.0190162	0	up
CD4T	15	ACLY	0.1727	0.0132039	0	up
CD4T	15	CD3E	0.0644063	0.00447978	0	up
CD4T	15	CEBPA	0.39438	0.0259475	0	up
CD4T	15	BIRC5	0.327424	0.0280761	0	up
CD4T	15	CDX2	0.557209	0.0338877	0	up
CD4T	15	ADD1	0.127043	0.0107405	0	up
CD4T	15	ALDH1B1	0.203009	0.0226427	0	up
CD4T	15	AFAP1L2	0.339957	0.0338427	0	up
CD4T	15	ACAA2	0.191097	0.0195292	0	up
CD4T	15	ATP1A1	0.152956	0.00991255	0	up
CD4T	15	ARF6	0.181972	0.0119146	0	up
CD4T	15	CLEC4A	0.313802	0.0363018	0	up
CD4T	15	ARF1	0.162581	0.0120133	0	up
CD4T	15	ABI3	0.1844	0.0110453	0	up
CD4T	15	CBFB	0.171052	0.0172678	0	up
CD4T	15	CASP1	0.14242	0.0162251	0	up
CD4T	15	CLDN7	0.37172	0.0364245	0	up
CD4T	15	AHCY	0.363007	0.0182869	0	up
CD4T	15	CBX3	0.197537	0.0155872	0	up
CD4T	15	AKT1	0.166755	0.0157141	0	up
CD4T	15	CBX5	0.191501	0.0206037	0	up
CD4T	15	CASK	0.254763	0.0294917	0	up
CD4T	15	CCAR2	0.122203	0.0133281	0	up
CD4T	15	CKS2	0.381899	0.0367212	0	up
CD4T	15	ATP2A2	0.165621	0.0168106	0	up
CD4T	15	CKAP5	0.177266	0.0209462	0	up
CD4T	15	CHD3	0.0798837	0.00915929	0	up
CD4T	15	ANP32E	0.161156	0.0193382	0	up
CD4T	15	CHEK1	0.357855	0.0349737	0	up
CD4T	15	CLTC	0.18639	0.0105029	0	up
CD4T	15	ATP5F1C	0.169483	0.0153969	0	up
CD4T	15	CAND1	0.173495	0.0174854	0	up
CD4T	15	COL5A1	0.198417	0.00838624	0	up
CD4T	15	CCNB1	0.320501	0.0306077	0	up
CD4T	15	CANX	0.213066	0.0137763	0	up
CD4T	15	AP2M1	0.166381	0.00820188	0	up
CD4T	15	CCNA2	0.372324	0.0427438	0	up
CD4T	15	CARD10	0.523863	0.0610497	0	up
CD4T	15	ATIC	0.185668	0.017384	0	up
CD4T	15	CKAP4	0.28737	0.0223658	0	up
CD4T	15	ATP5F1A	0.146975	0.00653802	0	up
CD4T	15	COL5A2	0.149094	0.0135167	0	up
CD4T	15	ATXN2L	0.103038	0.0108403	0	up
CD4T	15	CDK16	0.174844	0.0208589	0	up
CD4T	15	CDC123	0.177083	0.0181288	0	up
CD4T	15	BCL2L1	0.182207	0.0143836	0	up
CD4T	15	APEX1	0.230079	0.0140423	0	up
CD4T	15	ACTN4	0.171225	0.00799341	0	up
CD4T	15	AMACR	0.40321	0.0392649	0	up
CD4T	15	CSK	0.127337	0.00857874	0	up
CD4T	15	ADAM9	0.256984	0.0255871	0	up
CD4T	15	CDKN1A	0.193965	0.0135345	0	up
CD4T	15	BATF	0.105835	0.00868058	0	up
CD4T	15	ACTN1	0.187638	0.0215256	0	up
CD4T	15	CD68	0.313653	0.0198462	0	up
CD4T	15	CORO1C	0.15948	0.0186868	0	up
CD4T	15	ANXA2	0.239876	0.00752315	0	up
CD4T	15	CD82	0.127667	0.0115787	0	up
CD4T	15	CRKL	0.20732	0.0243412	0	up
CD4T	15	ANPEP	0.416214	0.0288474	0	up
CD4T	15	API5	0.147839	0.0173702	0	up
CD4T	15	CPSF6	0.140908	0.0116706	0	up
CD4T	15	CDK4	0.304747	0.0200327	0	up
CD4T	15	BCCIP	0.194647	0.0195991	0	up
CD4T	15	ANXA3	0.538381	0.0334521	0	up
CD4T	15	CDX1	0.514467	0.0244755	0	up
CD4T	15	BECN1	0.131596	0.0148941	0	up
CD4T	15	CREG1	0.237513	0.0207396	0	up
CD4T	15	COMT	0.213389	0.017399	0	up
CD4T	15	CDK1	0.463954	0.0541666	0	up
CD4T	15	ANXA5	0.176442	0.0099986	0	up
CD4T	15	BCAM	0.413383	0.0392152	0	up
CD4T	15	CDC42	0.144098	0.0110807	0	up
CD4T	15	AP1B1	0.158621	0.0143391	0	up
CD4T	15	ARRB2	0.143498	0.0114539	0	up
CD4T	15	ALYREF	0.185944	0.0133526	0	up
CD4T	15	CSNK1A1	0.169902	0.018448	0	up
CD4T	15	BCL2L2	0.29812	0.0312594	0	up
CD4T	15	CD58	0.132128	0.0158356	0	up
CD4T	15	PTDSS1	0.150861	0.0184793	9.56586e-16	up
CD4T	15	PSMD4	0.126678	0.0154491	9.56586e-16	up
CD4T	15	EIF4EBP1	0.234597	0.0286495	9.56586e-16	up
CD4T	15	LASP1	0.100977	0.0121803	9.56586e-16	up
CD4T	15	NAV2	0.525324	0.0636366	9.56586e-16	up
CD4T	15	SLAMF1	0.133916	0.0162528	9.56586e-16	up
CD4T	15	CD83	0.195631	0.0235972	9.56586e-16	up
CD4T	15	DUSP5	0.189455	0.0229351	9.56586e-16	up
CD4T	15	SMARCA1	0.319807	0.0390979	9.56586e-16	up
CD4T	15	CST4	0.403383	0.0489348	9.56586e-16	up
CD4T	15	ING1	0.217099	0.0262633	9.56586e-16	up
CD4T	15	SND1	0.100506	0.0121816	9.56586e-16	up
CD4T	15	RANBP3	0.131243	0.0160281	9.56586e-16	up
CD4T	15	CSE1L	0.201544	0.0245833	9.56586e-16	up
CD4T	15	CASP3	0.186057	0.0226811	9.56586e-16	up
CD4T	15	GRK2	0.0763589	0.00922772	9.56586e-16	up
CD4T	15	MTHFD1	0.207286	0.0251857	9.56586e-16	up
CD4T	15	CCND1	0.241093	0.0297452	1.87529e-15	up
CD4T	15	CSRP1	0.166822	0.0204955	1.87529e-15	up
CD4T	15	UNG	0.205511	0.0252935	1.87529e-15	up
CD4T	15	WEE1	0.235201	0.0290064	1.87529e-15	up
CD4T	15	P4HA1	0.203943	0.0250482	1.87529e-15	up
CD4T	15	GXYLT2	0.257511	0.0316211	1.87529e-15	up
CD4T	15	GOT1	0.191872	0.0236107	1.87529e-15	up
CD4T	15	GART	0.164945	0.0203162	1.87529e-15	up
CD4T	15	SMC3	0.133188	0.0163992	1.87529e-15	up
CD4T	15	SNRPD3	0.221259	0.0271998	1.87529e-15	up
CD4T	15	MCM6	0.144632	0.0177425	1.87529e-15	up
CD4T	15	CAVIN2	0.421281	0.0519947	1.87529e-15	up
CD4T	15	DGAT1	0.165391	0.0204237	2.76727e-15	up
CD4T	15	AHR	0.125193	0.0155155	2.76727e-15	up
CD4T	15	PRPF19	0.18669	0.0231503	2.76727e-15	up
CD4T	15	APCDD1	0.254268	0.0314678	2.76727e-15	up
CD4T	15	IMMT	0.135552	0.0167437	2.76727e-15	up
CD4T	15	CDC20	0.254833	0.0315164	2.76727e-15	up
CD4T	15	NTPCR	0.24491	0.03031	2.76727e-15	up
CD4T	15	GIMAP4	0.0937537	0.0116167	2.76727e-15	up
CD4T	15	TRAF2	0.177845	0.0219614	2.76727e-15	up
CD4T	15	AP2A2	0.152771	0.0189274	2.76727e-15	up
CD4T	15	ERAP1	0.103879	0.0129166	3.64823e-15	up
CD4T	15	MRPL45	0.206573	0.0257071	3.64823e-15	up
CD4T	15	SNX4	0.316672	0.0393705	3.64823e-15	up
CD4T	15	CACYBP	0.145402	0.0181027	3.64823e-15	up
CD4T	15	RIC8A	0.125605	0.0156443	3.64823e-15	up
CD4T	15	UGDH	0.237937	0.0296206	3.64823e-15	up
CD4T	15	NFE2L2	0.140201	0.0174041	3.64823e-15	up
CD4T	15	NOTCH2NLA	0.0998315	0.012472	4.5312e-15	up
CD4T	15	DNM2	0.0861813	0.0107527	4.5312e-15	up
CD4T	15	CD300A	0.27251	0.0339994	4.5312e-15	up
CD4T	15	RFC5	0.237233	0.0295675	4.5312e-15	up
CD4T	15	SMC4	0.180065	0.0225302	5.42878e-15	up
CD4T	15	GDA	0.399428	0.0500709	6.29349e-15	up
CD4T	15	ANKRD44	0.120678	0.0151225	6.29349e-15	up
CD4T	15	PPP3CA	0.209009	0.026193	6.29349e-15	up
CD4T	15	YTHDF3	0.157634	0.0197815	6.29349e-15	up
CD4T	15	SAMD5	0.417787	0.0524655	7.1812e-15	up
CD4T	15	S1PR3	0.49463	0.062301	8.0661e-15	up
CD4T	15	ABI3BP	0.546581	0.0688879	8.94822e-15	up
CD4T	15	STUB1	0.130017	0.0164491	1.0721e-14	up
CD4T	15	NEDD4	0.26316	0.0333365	1.1578e-14	up
CD4T	15	UNC119	0.194529	0.0246235	1.1578e-14	up
CD4T	15	STK4	0.107963	0.0137067	1.33383e-14	up
CD4T	15	APPBP2	0.207229	0.0263436	1.42053e-14	up
CD4T	15	AKR1B1	0.184982	0.0235412	1.59312e-14	up
CD4T	15	APOL2	0.134889	0.0171694	1.59312e-14	up
CD4T	15	SDK2	0.815394	0.103851	1.67901e-14	up
CD4T	15	BMP2K	0.296572	0.0378237	1.76463e-14	up
CD4T	15	POLDIP2	0.172965	0.0220909	1.93509e-14	up
CD4T	15	ZFHX3	0.519135	0.0663176	1.93509e-14	up
CD4T	15	KIAA1191	0.207825	0.0266058	2.19218e-14	up
CD4T	15	IKZF1	0.0845937	0.010828	2.19218e-14	up
CD4T	15	CPS1	0.555476	0.0711808	2.3639e-14	up
CD4T	15	SP1	0.164681	0.0211189	2.44768e-14	up
CD4T	15	TXNDC9	0.185718	0.0238268	2.52732e-14	up
CD4T	15	TOMM34	0.200337	0.0256976	2.52732e-14	up
CD4T	15	PANK2	0.25075	0.032201	2.69748e-14	up
CD4T	15	PAWR	0.300398	0.0385913	2.776e-14	up
CD4T	15	PDCD6	0.150276	0.0193098	2.776e-14	up
CD4T	15	ACACA	0.285524	0.0367032	2.85838e-14	up
CD4T	15	RIMS4	0.681123	0.0876062	2.93605e-14	up
CD4T	15	HCFC1	0.150106	0.0193067	2.93605e-14	up
CD4T	15	ERG28	0.280649	0.0361106	3.01782e-14	up
CD4T	15	FH	0.220901	0.0284935	3.5298e-14	up
CD4T	15	MDM2	0.110351	0.0142534	3.78235e-14	up
CD4T	15	CBX1	0.211442	0.0273291	3.9483e-14	up
CD4T	15	CRYZ	0.225463	0.0291815	4.28516e-14	up
CD4T	15	CHKA	0.424738	0.0550178	4.44985e-14	up
CD4T	15	TNFRSF10B	0.163828	0.0212256	4.52861e-14	up
CD4T	15	SMARCA2	0.106639	0.0138317	4.86308e-14	up
CD4T	15	RRP15	0.303399	0.0394181	5.36692e-14	up
CD4T	15	CD151	0.228713	0.0297275	5.43581e-14	up
CD4T	15	C1QTNF6	0.210741	0.02739	5.43581e-14	up
CD4T	15	UBE3A	0.157214	0.0204489	5.68212e-14	up
CD4T	15	LRBA	0.120673	0.0157032	5.84302e-14	up
CD4T	15	CTSA	0.120237	0.0156538	6.00343e-14	up
CD4T	15	DIP2B	0.235037	0.0306165	6.16337e-14	up
CD4T	15	CLCN3	0.204133	0.0266078	6.40714e-14	up
CD4T	15	CTCF	0.143335	0.0187083	6.9869e-14	up
CD4T	15	ENPP2	0.250839	0.0327785	7.4809e-14	up
CD4T	15	TMPO	0.162578	0.0212628	7.80557e-14	up
CD4T	15	LYN	0.274468	0.0359221	8.12929e-14	up
CD4T	15	XPNPEP1	0.15381	0.0201371	8.2725e-14	up
CD4T	15	ADAR	0.0763128	0.00999087	8.2725e-14	up
CD4T	15	PDXDC1	0.130774	0.0171618	9.51192e-14	up
CD4T	15	FNTA	0.171878	0.0225858	1.02478e-13	up
CD4T	15	CREB3	0.196051	0.0257888	1.08984e-13	up
CD4T	15	PNPLA6	0.134964	0.0177558	1.09655e-13	up
CD4T	15	MCTS1	0.202029	0.0265898	1.11983e-13	up
CD4T	15	CEP55	0.358292	0.0471633	1.13477e-13	up
CD4T	15	ESF1	0.257454	0.033917	1.18274e-13	up
CD4T	15	FOXP4	0.214014	0.0281984	1.19754e-13	up
CD4T	15	RFC3	0.299479	0.0395238	1.31126e-13	up
CD4T	15	POLR2C	0.161199	0.02128	1.33406e-13	up
CD4T	15	MAEA	0.103005	0.0135996	1.34036e-13	up
CD4T	15	SF3A1	0.0893461	0.0118125	1.44516e-13	up
CD4T	15	DUSP6	0.323835	0.0428365	1.49227e-13	up
CD4T	15	MGMT	0.153435	0.0202987	1.49831e-13	up
CD4T	15	RARA	0.150954	0.0199729	1.50433e-13	up
CD4T	15	WDHD1	0.24899	0.032952	1.52666e-13	up
CD4T	15	PSMD2	0.134861	0.0178524	1.54893e-13	up
CD4T	15	THBD	0.56629	0.0750352	1.63391e-13	up
CD4T	15	ENG	0.253567	0.0336004	1.63391e-13	up
CD4T	15	CDV3	0.10642	0.0141134	1.71275e-13	up
CD4T	15	GMFB	0.200173	0.02656	1.75894e-13	up
CD4T	15	AURKA	0.38992	0.0517576	1.79691e-13	up
CD4T	15	CYP27A1	0.285843	0.037947	1.81052e-13	up
CD4T	15	XPR1	0.202192	0.0268509	1.84023e-13	up
CD4T	15	HAX1	0.169956	0.0225772	1.86986e-13	up
CD4T	15	LSM12	0.164077	0.0218553	2.18605e-13	up
CD4T	15	WBP2	0.133525	0.0177857	2.18605e-13	up
CD4T	15	REEP6	0.465001	0.0620843	2.49596e-13	up
CD4T	15	WFDC1	0.256122	0.0342397	2.67677e-13	up
CD4T	15	KPNA3	0.181646	0.0242896	2.71301e-13	up
CD4T	15	UBA1	0.124551	0.0166654	2.8051e-13	up
CD4T	15	BRD4	0.0986385	0.0132035	2.865e-13	up
CD4T	15	CDC6	0.351558	0.0471102	3.04428e-13	up
CD4T	15	RABL6	0.128053	0.01717	3.15143e-13	up
CD4T	15	EPS8L3	0.309643	0.0416203	3.60795e-13	up
CD4T	15	CLPTM1L	0.108631	0.0146086	3.70608e-13	up
CD4T	15	SLC25A39	0.143565	0.0193247	3.89903e-13	up
CD4T	15	RIDA	0.428507	0.0576885	3.93317e-13	up
CD4T	15	STAT1	0.0607364	0.00817997	4.01463e-13	up
CD4T	15	RAB5A	0.178635	0.0240758	4.17478e-13	up
CD4T	15	PRKAB1	0.180774	0.0243651	4.17687e-13	up
CD4T	15	HEXB	0.150884	0.0203922	4.86364e-13	up
CD4T	15	NIFK	0.238377	0.032274	5.35204e-13	up
CD4T	15	APMAP	0.139953	0.0189514	5.39174e-13	up
CD4T	15	IPO9	0.158636	0.0214985	5.6351e-13	up
CD4T	15	CFDP1	0.19202	0.0260708	6.22998e-13	up
CD4T	15	CDK18	0.430789	0.0584953	6.26049e-13	up
CD4T	15	CDCP1	0.472574	0.0643263	7.14948e-13	up
CD4T	15	ABAT	0.193932	0.026405	7.2488e-13	up
CD4T	15	ZMIZ1	0.169198	0.0230768	7.95497e-13	up
CD4T	15	SRF	0.156988	0.0214163	8.03736e-13	up
CD4T	15	ACP5	0.229867	0.031401	8.64738e-13	up
CD4T	15	SEC23B	0.126844	0.0173385	8.93791e-13	up
CD4T	15	PTGS1	0.391181	0.0534861	9.05733e-13	up
CD4T	15	USP11	0.152515	0.0208746	9.56297e-13	up
CD4T	15	SEPTIN5	0.325869	0.0446129	9.68122e-13	up
CD4T	15	TRAF3	0.177996	0.024373	9.76831e-13	up
CD4T	15	MTA1	0.131761	0.0180502	1.00015e-12	up
CD4T	15	DMKN	0.416577	0.0571461	1.07568e-12	up
CD4T	15	FIBP	0.14829	0.0203592	1.12337e-12	up
CD4T	15	MDFIC	0.12295	0.0168893	1.15483e-12	up
CD4T	15	COL10A1	-0.518638	0.071263	1.17012e-12	down
CD4T	15	GLOD4	0.153869	0.0211469	1.18231e-12	up
CD4T	15	IRAK1	0.11928	0.0164058	1.23113e-12	up
CD4T	15	SPI1	0.254401	0.0350493	1.34617e-12	up
CD4T	15	SUMO1	0.151437	0.02087	1.36569e-12	up
CD4T	15	SLC29A1	0.268273	0.0370191	1.46123e-12	up
CD4T	15	GYG2	0.469934	0.0648625	1.47826e-12	up
CD4T	15	EPRS	0.132813	0.0183371	1.50057e-12	up
CD4T	15	AMOT	0.371056	0.051238	1.51069e-12	up
CD4T	15	TFPI	0.235491	0.0325427	1.57072e-12	up
CD4T	15	AIMP2	0.236586	0.0327089	1.60716e-12	up
CD4T	15	RRS1	0.261831	0.0362124	1.63597e-12	up
CD4T	15	NOP2	0.187903	0.0259897	1.64058e-12	up
CD4T	15	KIF20A	0.343248	0.0475084	1.69862e-12	up
CD4T	15	SMAD7	0.135069	0.0187061	1.75042e-12	up
CD4T	15	NAIP	0.167095	0.0231416	1.75042e-12	up
CD4T	15	PITPNB	0.123401	0.017098	1.79009e-12	up
CD4T	15	LBH	0.08054	0.0111608	1.80046e-12	up
CD4T	15	IL17F	0.0913286	0.0126631	1.85342e-12	up
CD4T	15	SKA3	0.302671	0.0419807	1.88458e-12	up
CD4T	15	BRI3BP	0.236317	0.0327894	1.91939e-12	up
CD4T	15	EP300	0.110886	0.0153937	1.9705e-12	up
CD4T	15	SIRPA	0.28018	0.0389023	1.98502e-12	up
CD4T	15	SP3	0.113671	0.0157867	2.00768e-12	up
CD4T	15	NFE2L1	0.139761	0.0194274	2.10224e-12	up
CD4T	15	PRPF31	0.129731	0.0180369	2.12172e-12	up
CD4T	15	MAP3K7	0.138308	0.0192374	2.16557e-12	up
CD4T	15	DUSP23	0.212899	0.0296332	2.24477e-12	up
CD4T	15	PDE5A	0.300434	0.0418326	2.28613e-12	up
CD4T	15	PTPRJ	0.12235	0.017039	2.30303e-12	up
CD4T	15	CGNL1	0.437117	0.0608759	2.30303e-12	up
CD4T	15	ASPN	-0.573155	0.0798244	2.30446e-12	down
CD4T	15	PLD1	0.290552	0.0404857	2.36168e-12	up
CD4T	15	CLPX	0.13281	0.0185169	2.43341e-12	up
CD4T	15	ASCC3	0.159039	0.0221746	2.43467e-12	up
CD4T	15	RANBP2	0.106235	0.0148143	2.44982e-12	up
CD4T	15	UBE2L3	0.221269	0.0308597	2.4642e-12	up
CD4T	15	ALOX5	0.285962	0.039933	2.63026e-12	up
CD4T	15	CRK	0.192117	0.0268501	2.74199e-12	up
CD4T	15	DIS3	0.154344	0.0215792	2.79304e-12	up
CD4T	15	REST	0.145632	0.0203628	2.80182e-12	up
CD4T	15	TBL2	0.212123	0.0296674	2.83453e-12	up
CD4T	15	TAFA5	0.415172	0.0580892	2.89179e-12	up
CD4T	15	CORO1B	0.178169	0.0249421	2.9699e-12	up
CD4T	15	RAB8A	0.127272	0.0178268	3.0536e-12	up
CD4T	15	VCL	0.200922	0.0281608	3.15152e-12	up
CD4T	15	LTBP2	0.263214	0.0369189	3.27083e-12	up
CD4T	15	SLC2A1	0.184153	0.0258603	3.47337e-12	up
CD4T	15	PTPA	0.137891	0.0193736	3.56104e-12	up
CD4T	15	TENT5C	-0.10491	0.0147578	3.78784e-12	down
CD4T	15	HIPK2	0.123548	0.0173824	3.81463e-12	up
CD4T	15	AP3D1	0.096276	0.0135463	3.82271e-12	up
CD4T	15	SMN2	0.176483	0.0248346	3.8408e-12	up
CD4T	15	TPMT	0.209338	0.0294866	4.03252e-12	up
CD4T	15	BIRC2	0.122702	0.0173277	4.59281e-12	up
CD4T	15	ZNF395	0.41465	0.0585758	4.6669e-12	up
CD4T	15	POGZ	0.117665	0.0166458	5.01422e-12	up
CD4T	15	IL17A	0.127445	0.0180403	5.16511e-12	up
CD4T	15	LACC1	0.27334	0.038697	5.18991e-12	up
CD4T	15	SENP6	0.144168	0.0204197	5.3097e-12	up
CD4T	15	LDLR	0.176407	0.0249946	5.39802e-12	up
CD4T	15	NR5A2	0.362811	0.0514112	5.42031e-12	up
CD4T	15	NFX1	0.136005	0.0192935	5.72453e-12	up
CD4T	15	ATP2B1	0.224404	0.0318453	5.8247e-12	up
CD4T	15	PHGDH	0.314025	0.0445776	5.91124e-12	up
CD4T	15	CDH13	0.570835	0.0810736	6.05459e-12	up
CD4T	15	IRF2BPL	0.188683	0.0268398	6.53549e-12	up
CD4T	15	BAP1	0.148563	0.0211325	6.53549e-12	up
CD4T	15	PLAGL1	0.181451	0.0258202	6.64387e-12	up
CD4T	15	SMTN	0.231988	0.0330411	6.94046e-12	up
CD4T	15	MYH10	0.206446	0.0294079	6.98789e-12	up
CD4T	15	RNF167	0.0916531	0.0130744	7.49649e-12	up
CD4T	15	EIF4A3	0.137918	0.0196832	7.66039e-12	up
CD4T	15	ZMIZ2	0.0965409	0.0137802	7.71374e-12	up
CD4T	15	OSGIN2	0.24057	0.034385	8.23838e-12	up
CD4T	15	COCH	0.634444	0.090718	8.39313e-12	up
CD4T	15	LGR5	0.311645	0.0446015	8.7663e-12	up
CD4T	15	BTAF1	0.129586	0.0185512	8.8791e-12	up
CD4T	15	POLR2A	0.0956661	0.0137084	9.29997e-12	up
CD4T	15	DAP	0.120122	0.0172262	9.65753e-12	up
CD4T	15	FRA10AC1	0.28155	0.0404172	1.01449e-11	up
CD4T	15	MICAL2	0.110728	0.0159046	1.04301e-11	up
CD4T	15	NUDT21	0.162562	0.0233631	1.07147e-11	up
CD4T	15	TMEM119	0.198616	0.0285514	1.08256e-11	up
CD4T	15	POLR2G	0.111338	0.0160114	1.10285e-11	up
CD4T	15	SERPINB9	0.166088	0.0238919	1.11725e-11	up
CD4T	15	NUMA1	0.0815347	0.0117355	1.14754e-11	up
CD4T	15	MYOF	0.18194	0.0261905	1.15356e-11	up
CD4T	15	SNX1	0.107007	0.0154058	1.15977e-11	up
CD4T	15	FREM1	0.639827	0.0921366	1.17102e-11	up
CD4T	15	HIPK3	0.130376	0.0188251	1.33509e-11	up
CD4T	15	NT5C2	0.173332	0.0250295	1.3384e-11	up
CD4T	15	SLC39A9	0.158057	0.0228555	1.43061e-11	up
CD4T	15	MAF	0.0820241	0.011863	1.44108e-11	up
CD4T	15	ANKRD40	0.168709	0.0244575	1.6139e-11	up
CD4T	15	PLA2G7	0.337081	0.0488845	1.64157e-11	up
CD4T	15	AKAP11	0.122384	0.0177754	1.76464e-11	up
CD4T	15	CDC37	0.0913648	0.0132709	1.76769e-11	up
CD4T	15	MAPK1	0.140463	0.0204192	1.83702e-11	up
CD4T	15	SMARCB1	0.128791	0.0187231	1.83753e-11	up
CD4T	15	MYO6	0.240336	0.0349461	1.85317e-11	up
CD4T	15	HDAC3	0.12601	0.0183336	1.90398e-11	up
CD4T	15	PBK	0.428964	0.06241	1.90398e-11	up
CD4T	15	WWC1	0.397909	0.0579524	1.99775e-11	up
CD4T	15	SNRNP200	0.0838721	0.0122168	2.00708e-11	up
CD4T	15	UBE2C	0.428128	0.0624212	2.0995e-11	up
CD4T	15	IVNS1ABP	0.147897	0.0215794	2.17267e-11	up
CD4T	15	ECPAS	0.1326	0.0193512	2.1908e-11	up
CD4T	15	YTHDC2	0.138173	0.0201802	2.27058e-11	up
CD4T	15	TMEM173	0.0649477	0.00949733	2.40599e-11	up
CD4T	15	TDRD3	0.163602	0.0239353	2.46005e-11	up
CD4T	15	JUP	0.365568	0.0535128	2.52265e-11	up
CD4T	15	PYGB	0.116848	0.0171111	2.56594e-11	up
CD4T	15	PTK2	0.272524	0.0399102	2.56938e-11	up
CD4T	15	PRRC2A	0.0766657	0.0112314	2.60986e-11	up
CD4T	15	PLAGL2	0.212838	0.0311846	2.62319e-11	up
CD4T	15	USP10	0.118503	0.0173668	2.64941e-11	up
CD4T	15	EDIL3	0.298178	0.043743	2.77743e-11	up
CD4T	15	HPCAL1	0.136514	0.0200362	2.83683e-11	up
CD4T	15	SMURF2	0.196519	0.0288902	3.06049e-11	up
CD4T	15	RBMS1	0.160055	0.0235367	3.10091e-11	up
CD4T	15	ELF4	0.110218	0.0162094	3.11015e-11	up
CD4T	15	CASP7	0.21471	0.0315807	3.12536e-11	up
CD4T	15	KCTD5	0.149152	0.021943	3.15479e-11	up
CD4T	15	CDKN3	0.443946	0.0653878	3.3264e-11	up
CD4T	15	RNASEH2B	0.160821	0.023703	3.43018e-11	up
CD4T	15	SRSF2	0.175064	0.0258119	3.48698e-11	up
CD4T	15	BCOR	0.180359	0.0266108	3.597e-11	up
CD4T	15	RAB11A	0.201817	0.0297819	3.62121e-11	up
CD4T	15	HK2	0.284761	0.0420238	3.62553e-11	up
CD4T	15	GCLM	0.275811	0.0407365	3.76349e-11	up
CD4T	15	ALDH2	0.192772	0.0284759	3.78366e-11	up
CD4T	15	VAPB	0.183331	0.0270873	3.81866e-11	up
CD4T	15	UPF1	0.0945927	0.0139995	4.12405e-11	up
CD4T	15	ANKRD17	0.174203	0.0257891	4.17513e-11	up
CD4T	15	GNS	0.148334	0.0219699	4.25939e-11	up
CD4T	15	REXO2	0.188404	0.0279047	4.25939e-11	up
CD4T	15	PRCP	0.16329	0.024208	4.44602e-11	up
CD4T	15	FUCA1	0.191562	0.0284084	4.50747e-11	up
CD4T	15	ADAMTS1	0.157063	0.0233041	4.60994e-11	up
CD4T	15	SNX27	0.166211	0.0246641	4.62777e-11	up
CD4T	15	TSPAN7	0.495008	0.0734961	4.74563e-11	up
CD4T	15	UEVLD	0.193998	0.0288544	5.14148e-11	up
CD4T	15	TMEM123	0.158026	0.0235128	5.22396e-11	up
CD4T	15	NUP98	0.105235	0.0156724	5.44567e-11	up
CD4T	15	INPP5D	0.103501	0.0154204	5.54036e-11	up
CD4T	15	FAT1	0.232398	0.0346336	5.59743e-11	up
CD4T	15	DAPK1	0.310624	0.0462917	5.59743e-11	up
CD4T	15	EMP2	0.445612	0.0664163	5.62007e-11	up
CD4T	15	GPBP1L1	0.0995155	0.0148565	6.0506e-11	up
CD4T	15	HECTD4	0.129803	0.0193948	6.28722e-11	up
CD4T	15	MOV10	0.136249	0.0203625	6.34342e-11	up
CD4T	15	RHOT1	0.185039	0.027669	6.47173e-11	up
CD4T	15	GFPT1	0.143227	0.0214168	6.47173e-11	up
CD4T	15	POLR2M	0.162551	0.0243046	6.47173e-11	up
CD4T	15	ROCK2	0.266549	0.0398568	6.47173e-11	up
CD4T	15	NOA1	0.197501	0.0295536	6.68016e-11	up
CD4T	15	FHL2	0.486924	0.0728832	6.76103e-11	up
CD4T	15	SLC37A4	0.201158	0.030141	7.08384e-11	up
CD4T	15	COASY	0.161266	0.0242348	8.08331e-11	up
CD4T	15	NUMB	0.167962	0.0252678	8.47046e-11	up
CD4T	15	MBNL1	0.073222	0.0110159	8.48077e-11	up
CD4T	15	RELA	0.119044	0.0179157	8.60175e-11	up
CD4T	15	UQCC3	0.235836	0.0354952	8.62157e-11	up
CD4T	15	WASL	0.204207	0.0307395	8.67314e-11	up
CD4T	15	SAPCD2	0.448759	0.0676646	9.33653e-11	up
CD4T	15	RBM23	0.141852	0.0213922	9.39571e-11	up
CD4T	15	RUVBL2	0.180643	0.0272462	9.44795e-11	up
CD4T	15	SLC39A8	0.198295	0.0299379	9.86073e-11	up
CD4T	15	EIF1AY	0.163168	0.0246816	1.07274e-10	up
CD4T	15	MAP4K4	0.149706	0.0226531	1.08824e-10	up
CD4T	15	PITX1	0.315041	0.0476838	1.10022e-10	up
CD4T	15	SMAD3	0.116306	0.0176161	1.13368e-10	up
CD4T	15	IL26	0.138175	0.02093	1.13618e-10	up
CD4T	15	ETV5	0.29197	0.0442443	1.15621e-10	up
CD4T	15	CDC34	0.134392	0.0203803	1.19332e-10	up
CD4T	15	CUL3	0.142792	0.0216811	1.25931e-10	up
CD4T	15	FASN	0.162161	0.0246308	1.27791e-10	up
CD4T	15	EIF1B	0.187953	0.0285713	1.32301e-10	up
CD4T	15	GMDS	0.238971	0.0363493	1.35821e-10	up
CD4T	15	SCRN1	0.279673	0.0425469	1.36608e-10	up
CD4T	15	PLSCR1	0.201615	0.0306784	1.37728e-10	up
CD4T	15	PTOV1	0.178602	0.0271933	1.41356e-10	up
CD4T	15	GADD45G	0.216441	0.0329602	1.42291e-10	up
CD4T	15	NCLN	0.13999	0.0213235	1.4372e-10	up
CD4T	15	EIF2S1	0.160942	0.0245178	1.44308e-10	up
CD4T	15	TAP1	0.0671386	0.0102405	1.52224e-10	up
CD4T	15	IFI16	0.0919688	0.0140311	1.53653e-10	up
CD4T	15	PTGS2	0.194014	0.0296202	1.5825e-10	up
CD4T	15	ADAM8	0.0976096	0.0149029	1.58441e-10	up
CD4T	15	HNRNPLL	0.0641856	0.00980022	1.58612e-10	up
CD4T	15	TM9SF4	0.158738	0.0242645	1.66517e-10	up
CD4T	15	PNPT1	0.240933	0.0368817	1.77117e-10	up
CD4T	15	SLC25A13	0.269245	0.0412276	1.79181e-10	up
CD4T	15	YY1AP1	0.13309	0.0203956	1.85348e-10	up
CD4T	15	NF2	0.143013	0.0219181	1.85828e-10	up
CD4T	15	CAD	0.17701	0.0271381	1.88534e-10	up
CD4T	15	TIMP2	0.13477	0.0206685	1.9093e-10	up
CD4T	15	FERMT3	0.119111	0.0182723	1.93144e-10	up
CD4T	15	MSH6	0.199473	0.0306146	1.96894e-10	up
CD4T	15	TP53BP1	0.147617	0.0226766	2.04647e-10	up
CD4T	15	CACUL1	0.239601	0.0368091	2.04912e-10	up
CD4T	15	CD2AP	0.171064	0.0262865	2.06888e-10	up
CD4T	15	PSPC1	0.102011	0.0156802	2.09406e-10	up
CD4T	15	RECQL	0.12464	0.0191634	2.11166e-10	up
CD4T	15	ATXN2	0.156521	0.0240644	2.11166e-10	up
CD4T	15	ZCCHC3	0.19673	0.0302477	2.11166e-10	up
CD4T	15	EIF4E	0.174909	0.0268944	2.11571e-10	up
CD4T	15	ZNF512	0.125621	0.0193213	2.13967e-10	up
CD4T	15	GSK3B	0.181499	0.0279615	2.2938e-10	up
CD4T	15	SINHCAF	0.174041	0.0268158	2.30383e-10	up
CD4T	15	PAK1IP1	0.255806	0.0394267	2.33373e-10	up
CD4T	15	GIMAP5	0.0864291	0.0133231	2.34591e-10	up
CD4T	15	TSPAN14	0.0940581	0.0145143	2.4514e-10	up
CD4T	15	BLOC1S2	0.16836	0.0260032	2.54492e-10	up
CD4T	15	SELENOT	0.128407	0.0198422	2.59639e-10	up
CD4T	15	ELAC2	0.140385	0.0217206	2.73822e-10	up
CD4T	15	TRPM2	0.254228	0.0393378	2.74486e-10	up
CD4T	15	PWP1	0.14863	0.0230032	2.76771e-10	up
CD4T	15	CCN4	0.267133	0.0413673	2.83288e-10	up
CD4T	15	TSC2	0.114777	0.0177952	2.97806e-10	up
CD4T	15	CCDC6	0.137049	0.0212558	3.01983e-10	up
CD4T	15	KLHL8	0.27435	0.0425547	3.02884e-10	up
CD4T	15	CREB1	0.124121	0.0192558	3.04763e-10	up
CD4T	15	PUM3	0.170638	0.0265184	3.27784e-10	up
CD4T	15	SCAF4	0.146723	0.0228137	3.34672e-10	up
CD4T	15	STAT5A	0.106086	0.0165273	3.63019e-10	up
CD4T	15	AGAP3	0.211165	0.0329018	3.64551e-10	up
CD4T	15	GUSB	0.101598	0.0158336	3.67514e-10	up
CD4T	15	CDK17	0.15653	0.024409	3.76489e-10	up
CD4T	15	RTL8C	0.200196	0.031226	3.80108e-10	up
CD4T	15	HTT	0.117416	0.0183249	3.89128e-10	up
CD4T	15	SEMA3C	0.2967	0.046323	3.95017e-10	up
CD4T	15	RBPJ	0.0805488	0.012586	4.0818e-10	up
CD4T	15	NUDCD2	0.226311	0.0353749	4.14083e-10	up
CD4T	15	HABP2	0.437281	0.0684081	4.28189e-10	up
CD4T	15	CDC73	0.119057	0.0186619	4.64342e-10	up
CD4T	15	CASP6	0.250616	0.0393362	4.90519e-10	up
CD4T	15	COQ8A	0.220724	0.0346578	4.97888e-10	up
CD4T	15	TRPM7	0.144439	0.022681	4.98668e-10	up
CD4T	15	PIK3CB	0.203833	0.0320517	5.27433e-10	up
CD4T	15	TASOR	0.118923	0.0187004	5.27442e-10	up
CD4T	15	FAM168A	0.172757	0.0271868	5.44052e-10	up
CD4T	15	PDZK1	0.512248	0.0806658	5.58453e-10	up
CD4T	15	CAV2	0.32272	0.0509266	6.08207e-10	up
CD4T	15	EFTUD2	0.156705	0.0247433	6.22467e-10	up
CD4T	15	UNC45A	0.129823	0.0205067	6.31823e-10	up
CD4T	15	DDB2	0.139455	0.0220327	6.36678e-10	up
CD4T	15	DOT1L	0.127047	0.0201066	6.81955e-10	up
CD4T	15	CD2	0.0472363	0.00747963	6.96139e-10	up
CD4T	15	DAZAP2	0.107545	0.0170355	7.06113e-10	up
CD4T	15	AKT2	0.0959507	0.0152159	7.38205e-10	up
CD4T	15	GBF1	0.12626	0.0200416	7.6675e-10	up
CD4T	15	KPNA6	0.107673	0.0171083	7.97614e-10	up
CD4T	15	C4B	0.264938	0.0421294	8.2273e-10	up
CD4T	15	CSNK1E	0.143885	0.0228864	8.31123e-10	up
CD4T	15	DKK3	0.203362	0.0323489	8.32555e-10	up
CD4T	15	ERCC3	0.160789	0.0255946	8.55423e-10	up
CD4T	15	SMARCA5	0.0971655	0.0154937	9.16192e-10	up
CD4T	15	SH3GLB2	0.171322	0.0273276	9.27839e-10	up
CD4T	15	MALL	0.385711	0.0615537	9.44515e-10	up
CD4T	15	SNAI2	0.232691	0.0371503	9.60509e-10	up
CD4T	15	EPG5	0.130969	0.0209312	9.99558e-10	up
CD4T	15	EGLN3	0.542252	0.0868441	1.08628e-09	up
CD4T	15	METTL2A	0.20522	0.0328688	1.08775e-09	up
CD4T	15	MTR	0.13209	0.0211586	1.09174e-09	up
CD4T	15	DDX55	0.159959	0.0256358	1.11302e-09	up
CD4T	15	DPYSL2	0.201649	0.0323246	1.12232e-09	up
CD4T	15	PFKP	0.106505	0.0170736	1.12286e-09	up
CD4T	15	CDCA7L	0.300964	0.0482821	1.1549e-09	up
CD4T	15	AIFM1	0.154687	0.0248205	1.1627e-09	up
CD4T	15	KCTD9	0.168064	0.0269692	1.16558e-09	up
CD4T	15	ECHS1	0.173981	0.0279275	1.17925e-09	up
CD4T	15	ARL8B	0.113258	0.0181822	1.18299e-09	up
CD4T	15	WDR77	0.153092	0.0245947	1.21604e-09	up
CD4T	15	DUOXA2	0.516326	0.0830161	1.25302e-09	up
CD4T	15	OGFR	0.115449	0.0185619	1.25302e-09	up
CD4T	15	FLOT2	0.0880032	0.0141507	1.25658e-09	up
CD4T	15	RELT	0.204819	0.0329503	1.27947e-09	up
CD4T	15	DDX27	0.088489	0.014237	1.28294e-09	up
CD4T	15	GOLGA2	0.13581	0.0218598	1.30358e-09	up
CD4T	15	TNPO3	0.133442	0.021487	1.32246e-09	up
CD4T	15	HEXA	0.12404	0.0199756	1.3274e-09	up
CD4T	15	UQCC1	0.173279	0.0279203	1.35501e-09	up
CD4T	15	STMN2	-0.51751	0.0834837	1.41783e-09	down
CD4T	15	TMA16	0.255214	0.0412413	1.51527e-09	up
CD4T	15	MYO1B	0.232961	0.0376733	1.55845e-09	up
CD4T	15	ZC3H18	0.102357	0.0165537	1.56081e-09	up
CD4T	15	OSBP2	0.373162	0.0603722	1.58231e-09	up
CD4T	15	ZEB1	0.232102	0.0375621	1.59957e-09	up
CD4T	15	DIO2	0.30668	0.0496374	1.60553e-09	up
CD4T	15	PTTG1	0.160564	0.0260031	1.64099e-09	up
CD4T	15	DPP4	0.124674	0.0201959	1.65577e-09	up
CD4T	15	DDX50	0.128864	0.0209075	1.75875e-09	up
CD4T	15	NSUN2	0.148186	0.0240515	1.7833e-09	up
CD4T	15	PTGFRN	0.167807	0.0272401	1.78987e-09	up
CD4T	15	HSF1	0.128423	0.0208468	1.78987e-09	up
CD4T	15	ANAPC1	0.119886	0.019471	1.82445e-09	up
CD4T	15	RANGAP1	0.0906701	0.0147315	1.84922e-09	up
CD4T	15	POLR2E	0.197275	0.0320643	1.87511e-09	up
CD4T	15	PLEKHM2	0.127727	0.0207879	1.97241e-09	up
CD4T	15	PMM2	0.157313	0.0256063	1.98026e-09	up
CD4T	15	KDM4A	0.115199	0.0188039	2.20389e-09	up
CD4T	15	ARHGEF2	0.0939893	0.0153479	2.23596e-09	up
CD4T	15	RREB1	0.122527	0.0200208	2.28951e-09	up
CD4T	15	ATXN3	0.151417	0.0247576	2.34582e-09	up
CD4T	15	SNX30	0.221682	0.036281	2.43055e-09	up
CD4T	15	ADA	0.0965035	0.0158068	2.50497e-09	up
CD4T	15	BRD3	0.166391	0.02726	2.52357e-09	up
CD4T	15	CIP2A	0.293582	0.0481056	2.53687e-09	up
CD4T	15	PTCD3	0.118774	0.0194644	2.54652e-09	up
CD4T	15	DICER1	0.167621	0.0274738	2.55957e-09	up
CD4T	15	THYN1	0.15399	0.025246	2.58206e-09	up
CD4T	15	PRKCD	0.147324	0.0241539	2.58283e-09	up
CD4T	15	VPS13B	0.149896	0.0245812	2.60275e-09	up
CD4T	15	GSE1	0.180696	0.0296412	2.63125e-09	up
CD4T	15	SAT2	0.130467	0.0214023	2.63177e-09	up
CD4T	15	DHFR	0.227382	0.0373109	2.65679e-09	up
CD4T	15	SIN3A	0.106444	0.0174746	2.70317e-09	up
CD4T	15	TTK	0.38376	0.0630223	2.73565e-09	up
CD4T	15	DNMT3A	0.126489	0.0207749	2.7459e-09	up
CD4T	15	HOXB9	0.343475	0.0564192	2.75383e-09	up
CD4T	15	SREBF1	0.124953	0.0205301	2.77901e-09	up
CD4T	15	LARP4B	0.120997	0.0198808	2.77942e-09	up
CD4T	15	HEXIM1	0.148179	0.0243477	2.77942e-09	up
CD4T	15	CDCA2	0.337012	0.0553765	2.77942e-09	up
CD4T	15	ITPRID2	0.221383	0.0363899	2.81488e-09	up
CD4T	15	PSD3	0.207662	0.0341544	2.87508e-09	up
CD4T	15	BCKDK	0.180535	0.0296991	2.89596e-09	up
CD4T	15	MAX	0.108924	0.0179218	2.91191e-09	up
CD4T	15	TOPBP1	0.135568	0.0223145	2.95359e-09	up
CD4T	15	PRKACA	0.12618	0.0207764	2.98999e-09	up
CD4T	15	PTPN1	0.0861099	0.0142105	3.25119e-09	up
CD4T	15	CCNE1	0.355181	0.0586161	3.25136e-09	up
CD4T	15	TINAGL1	0.349908	0.0577568	3.27173e-09	up
CD4T	15	FAM98A	0.176416	0.0291595	3.44082e-09	up
CD4T	15	GPHN	0.236782	0.0391564	3.50116e-09	up
CD4T	15	USP38	0.137113	0.0226825	3.54592e-09	up
CD4T	15	LONP1	0.127495	0.0211361	3.83533e-09	up
CD4T	15	PURB	0.152732	0.0253579	4.04848e-09	up
CD4T	15	CYFIP2	0.0772946	0.0128332	4.04848e-09	up
CD4T	15	SH2D3C	0.141488	0.0234924	4.05315e-09	up
CD4T	15	HEATR3	0.217744	0.0361561	4.05827e-09	up
CD4T	15	WDR55	0.187744	0.0312165	4.26202e-09	up
CD4T	15	NINJ1	0.16016	0.0266546	4.40625e-09	up
CD4T	15	HSD17B10	0.140377	0.023368	4.44242e-09	up
CD4T	15	RASSF5	0.0606276	0.0100931	4.44908e-09	up
CD4T	15	EFS	0.40153	0.0668652	4.49401e-09	up
CD4T	15	FOXRED1	0.166564	0.0277422	4.51971e-09	up
CD4T	15	GALK1	0.199081	0.0331932	4.69566e-09	up
CD4T	15	MSI2	0.168038	0.0280256	4.74333e-09	up
CD4T	15	ROCK1	0.106315	0.0177331	4.75625e-09	up
CD4T	15	ZFYVE21	0.270205	0.0450746	4.77077e-09	up
CD4T	15	RUVBL1	0.143127	0.0238882	4.85861e-09	up
CD4T	15	ABCB6	0.377198	0.0629638	4.87794e-09	up
CD4T	15	CREBBP	0.0844514	0.0141052	4.97866e-09	up
CD4T	15	ESRRA	0.121416	0.020286	5.0363e-09	up
CD4T	15	ZNF639	0.201313	0.0336472	5.09391e-09	up
CD4T	15	ZNF451	0.13874	0.0231884	5.09391e-09	up
CD4T	15	FANCC	0.356202	0.0595756	5.21859e-09	up
CD4T	15	MITD1	0.134738	0.0225472	5.31679e-09	up
CD4T	15	PPP2R3C	0.141931	0.0237791	5.54797e-09	up
CD4T	15	FUBP3	0.164171	0.0275184	5.64022e-09	up
CD4T	15	ABL1	0.148602	0.0249137	5.67589e-09	up
CD4T	15	IRF3	0.108168	0.0181408	5.73025e-09	up
CD4T	15	XPO5	0.168109	0.0281933	5.73025e-09	up
CD4T	15	CAPN1	0.189425	0.0317668	5.73025e-09	up
CD4T	15	NCK1	0.117242	0.0196693	5.79798e-09	up
CD4T	15	ZBTB4	0.127357	0.0213763	5.8928e-09	up
CD4T	15	LPXN	0.0794543	0.0133399	5.94868e-09	up
CD4T	15	MYD88	0.121417	0.0203928	6.02529e-09	up
CD4T	15	RBMS2	0.324369	0.0545638	6.3657e-09	up
CD4T	15	ARID1A	0.117003	0.0196825	6.36981e-09	up
CD4T	15	MAP1LC3A	0.155666	0.0262054	6.53261e-09	up
CD4T	15	TRIP13	0.351917	0.0592614	6.60011e-09	up
CD4T	15	TBX2	0.282916	0.0476568	6.66964e-09	up
CD4T	15	PLK4	0.407464	0.0686504	6.71148e-09	up
CD4T	15	COPS5	0.131901	0.0222629	7.14969e-09	up
CD4T	15	CDKAL1	0.141665	0.023911	7.14969e-09	up
CD4T	15	GPR39	0.546394	0.0922586	7.24173e-09	up
CD4T	15	ZCCHC10	0.216225	0.0365139	7.26669e-09	up
CD4T	15	FOXA2	0.4272	0.072149	7.28853e-09	up
CD4T	15	TMEM33	0.207194	0.0350005	7.34054e-09	up
CD4T	15	FKBP11	0.135028	0.0228128	7.3638e-09	up
CD4T	15	ASXL1	0.1246	0.0210509	7.3638e-09	up
CD4T	15	NUP153	0.16366	0.0276577	7.42972e-09	up
CD4T	15	RIPK4	0.627357	0.106444	8.56242e-09	up
CD4T	15	CNRIP1	0.365977	0.0621023	8.5894e-09	up
CD4T	15	CXADR	0.298845	0.0507447	8.78905e-09	up
CD4T	15	PNP	0.182388	0.0309766	8.84882e-09	up
CD4T	15	PRKCZ	0.200971	0.0341417	8.92356e-09	up
CD4T	15	CRYBG1	0.165597	0.0281374	8.97386e-09	up
CD4T	15	PPP1R7	0.146184	0.0248617	9.26363e-09	up
CD4T	15	OCRL	0.356284	0.0607289	1.00176e-08	up
CD4T	15	RC3H2	0.123791	0.0211194	1.03347e-08	up
CD4T	15	KAT2B	0.0897897	0.0153235	1.04418e-08	up
CD4T	15	DYNC1H1	0.0976462	0.0166656	1.04627e-08	up
CD4T	15	RPA3	0.140532	0.0239907	1.05394e-08	up
CD4T	15	PIK3CD	0.0718814	0.0122741	1.062e-08	up
CD4T	15	SPRY2	0.460685	0.078677	1.06729e-08	up
CD4T	15	PRKAG1	0.145395	0.0248416	1.08258e-08	up
CD4T	15	ETV1	0.454192	0.0776083	1.08504e-08	up
CD4T	15	EMC1	0.142589	0.0243873	1.11965e-08	up
CD4T	15	PRMT5	0.17004	0.0290823	1.11965e-08	up
CD4T	15	IKBKB	0.0827872	0.014171	1.15156e-08	up
CD4T	15	ADAM10	0.0980983	0.0167937	1.15512e-08	up
CD4T	15	LRATD2	0.252346	0.0432166	1.16948e-08	up
CD4T	15	SCARB1	0.329258	0.0563893	1.16948e-08	up
CD4T	15	DMXL2	0.229836	0.0393882	1.19597e-08	up
CD4T	15	CCDC124	0.161167	0.0276282	1.20722e-08	up
CD4T	15	DIS3L2	0.134328	0.0230346	1.2197e-08	up
CD4T	15	PM20D2	0.267571	0.045902	1.23617e-08	up
CD4T	15	MIAT	0.0572436	0.00983222	1.28912e-08	up
CD4T	15	MED1	0.147404	0.0253197	1.2904e-08	up
CD4T	15	MAFB	0.20004	0.0343699	1.30097e-08	up
CD4T	15	PTAFR	0.26506	0.0455494	1.30798e-08	up
CD4T	15	CD3G	0.0706347	0.0121394	1.31122e-08	up
CD4T	15	STK40	0.111543	0.0191738	1.31898e-08	up
CD4T	15	HPSE	0.234726	0.0403677	1.34002e-08	up
CD4T	15	SIRT1	0.169646	0.0291787	1.34406e-08	up
CD4T	15	NUP62	0.142701	0.0245511	1.35609e-08	up
CD4T	15	ARRB1	0.193318	0.0332982	1.41077e-08	up
CD4T	15	GSTM3	0.213037	0.036731	1.45855e-08	up
CD4T	15	CTBP2	0.368886	0.0636825	1.52247e-08	up
CD4T	15	MARK2	0.104786	0.0180958	1.53909e-08	up
CD4T	15	NCOA3	0.109333	0.0188933	1.57225e-08	up
CD4T	15	MAP4K2	0.095161	0.0164521	1.59691e-08	up
CD4T	15	CNTROB	0.205192	0.0354991	1.63324e-08	up
CD4T	15	APOL1	0.113698	0.0196857	1.67618e-08	up
CD4T	15	THEMIS2	0.11969	0.0207464	1.74047e-08	up
CD4T	15	PGAM5	0.187336	0.0325072	1.805e-08	up
CD4T	15	TOP1MT	0.226867	0.0394153	1.88116e-08	up
CD4T	15	TRAF3IP2	0.224245	0.0390037	1.95311e-08	up
CD4T	15	LRG1	0.363068	0.0631598	1.96206e-08	up
CD4T	15	RIPK1	0.137537	0.0239268	1.96249e-08	up
CD4T	15	HHLA2	0.426889	0.074301	1.99378e-08	up
CD4T	15	ITGA1	0.276104	0.0481061	2.0631e-08	up
CD4T	15	TOLLIP	0.23612	0.0411479	2.07545e-08	up
CD4T	15	BAX	0.130982	0.0228344	2.10046e-08	up
CD4T	15	GBP5	0.0606378	0.0105805	2.16203e-08	up
CD4T	15	EFR3A	0.120974	0.0211184	2.19527e-08	up
CD4T	15	CCNY	0.121839	0.0212805	2.23253e-08	up
CD4T	15	JAK3	0.0466711	0.00815903	2.29984e-08	up
CD4T	15	CH25H	0.374367	0.065524	2.39095e-08	up
CD4T	15	MAP1LC3B	0.144061	0.0252615	2.54331e-08	up
CD4T	15	TMX2	0.135889	0.0238706	2.69489e-08	up
CD4T	15	RANBP9	0.077283	0.0135872	2.76984e-08	up
CD4T	15	CENPF	0.275775	0.0484941	2.78631e-08	up
CD4T	15	RNF43	0.274965	0.0483739	2.82691e-08	up
CD4T	15	CDK2	0.216526	0.0381196	2.89128e-08	up
CD4T	15	LAMP2	0.128786	0.0227019	3.0142e-08	up
CD4T	15	SNRPD1	0.228206	0.0402823	3.15088e-08	up
CD4T	15	CD1A	0.745612	0.131665	3.18852e-08	up
CD4T	15	CKAP2	0.160099	0.0282827	3.22901e-08	up
CD4T	15	MEPCE	0.176688	0.0312306	3.28584e-08	up
CD4T	15	CRIPT	0.235685	0.0416672	3.30541e-08	up
CD4T	15	SPART	0.16115	0.0284977	3.33173e-08	up
CD4T	15	EHMT2	0.140342	0.0248219	3.34643e-08	up
CD4T	15	PEPD	0.163091	0.0288535	3.37433e-08	up
CD4T	15	PRRG2	0.560765	0.0992795	3.45169e-08	up
CD4T	15	BRIX1	0.183414	0.0324807	3.47876e-08	up
CD4T	15	BCL2L13	0.183481	0.0325176	3.56525e-08	up
CD4T	15	SLC9A3R2	0.209051	0.0371264	3.81245e-08	up
CD4T	15	PAPSS1	0.10976	0.0195134	3.94238e-08	up
CD4T	15	MYCBP	0.148365	0.0264066	4.08789e-08	up
CD4T	15	BACE2	0.271084	0.0482885	4.19564e-08	up
CD4T	15	ELK4	0.129155	0.0230236	4.29351e-08	up
CD4T	15	XPO6	0.0981095	0.0174919	4.3111e-08	up
CD4T	15	SULF1	0.0780881	0.0139302	4.38698e-08	up
CD4T	15	CMTM8	0.249462	0.0445265	4.46299e-08	up
CD4T	15	LARP4	0.147942	0.0264191	4.53049e-08	up
CD4T	15	PRKD3	0.15977	0.0285444	4.59465e-08	up
CD4T	15	GPRC5B	0.308506	0.0551416	4.65569e-08	up
CD4T	15	SLFN5	0.0769794	0.0137807	4.89321e-08	up
CD4T	15	TRAF5	0.104577	0.01876	5.22526e-08	up
CD4T	15	TRAF4	0.184965	0.0331823	5.22897e-08	up
CD4T	15	RRAS	0.192785	0.0346306	5.44842e-08	up
CD4T	15	NPC1	0.115922	0.0208407	5.5897e-08	up
CD4T	15	YTHDF1	0.115784	0.0208176	5.59938e-08	up
CD4T	15	ZPR1	0.141067	0.025366	5.61344e-08	up
CD4T	15	GNAQ	0.206207	0.0370946	5.68348e-08	up
CD4T	15	PTPN13	0.109001	0.0196114	5.70806e-08	up
CD4T	15	SCPEP1	0.16533	0.0297476	5.71341e-08	up
CD4T	15	PTPRF	0.275986	0.0497026	5.87408e-08	up
CD4T	15	ACAP2	0.150487	0.027123	6.0198e-08	up
CD4T	15	XPO7	0.11443	0.020627	6.04012e-08	up
CD4T	15	DIP2A	0.0713395	0.0128599	6.04016e-08	up
CD4T	15	NEDD4L	0.393232	0.0709062	6.09281e-08	up
CD4T	15	BUB1B	0.340117	0.06135	6.1546e-08	up
CD4T	15	CAT	0.126203	0.0227718	6.21329e-08	up
CD4T	15	ERRFI1	0.162391	0.0293093	6.26134e-08	up
CD4T	15	TP53BP2	0.121867	0.0220269	6.54575e-08	up
CD4T	15	BCL2	0.11838	0.0214058	6.6299e-08	up
CD4T	15	DEPTOR	0.35817	0.0647743	6.65401e-08	up
CD4T	15	GIPC1	0.131967	0.0238708	6.69074e-08	up
CD4T	15	CHRAC1	0.241386	0.0437411	7.0722e-08	up
CD4T	15	CAMK1	0.137923	0.0250093	7.21437e-08	up
CD4T	15	CFLAR	0.0585613	0.0106285	7.41873e-08	up
CD4T	15	KLHDC2	0.140627	0.0255359	7.53054e-08	up
CD4T	15	GCH1	0.163316	0.0296908	7.80632e-08	up
CD4T	15	MED12	0.11562	0.0210262	7.87668e-08	up
CD4T	15	PHB	0.188155	0.0342218	7.9036e-08	up
CD4T	15	MCM3AP	0.0903547	0.0164358	7.92658e-08	up
CD4T	15	ZMYND19	0.218202	0.0397006	7.97702e-08	up
CD4T	15	PCCB	0.182364	0.0331825	7.98805e-08	up
CD4T	15	SPIN1	0.156227	0.0284311	8.02063e-08	up
CD4T	15	ATL2	0.191348	0.0348718	8.37374e-08	up
CD4T	15	RCN2	0.207838	0.0378931	8.47888e-08	up
CD4T	15	RAP2A	0.142288	0.0259449	8.50017e-08	up
CD4T	15	CCDC51	0.308053	0.0564497	9.89886e-08	up
CD4T	15	XIAP	0.163852	0.0300319	9.95812e-08	up
CD4T	15	CYBA	0.0631275	0.0115777	1.01432e-07	up
CD4T	15	CD59	0.149998	0.0275422	1.05066e-07	up
CD4T	15	ZNF608	0.503814	0.0925491	1.06378e-07	up
CD4T	15	CYBC1	0.10838	0.0199147	1.07233e-07	up
CD4T	15	HMGN3	0.243502	0.0447875	1.10416e-07	up
CD4T	15	PMP22	0.217677	0.0400565	1.11939e-07	up
CD4T	15	ZC3H7A	0.130321	0.0239966	1.14021e-07	up
CD4T	15	ALDH3A2	0.169672	0.0312487	1.14626e-07	up
CD4T	15	GIMAP8	0.158968	0.0293192	1.19608e-07	up
CD4T	15	CCN2	0.135225	0.0249586	1.22243e-07	up
CD4T	15	RAD54L2	0.132928	0.0245599	1.25892e-07	up
CD4T	15	METTL3	0.100384	0.0185468	1.25892e-07	up
CD4T	15	TYMP	0.114589	0.021175	1.26427e-07	up
CD4T	15	CDC25A	0.306531	0.0566778	1.28608e-07	up
CD4T	15	TUBB2A	0.338921	0.0627643	1.34675e-07	up
CD4T	15	GADD45A	0.135429	0.0250826	1.35003e-07	up
CD4T	15	AP1M1	0.0850587	0.0157711	1.39488e-07	up
CD4T	15	MECOM	0.368196	0.0682776	1.39905e-07	up
CD4T	15	OXSR1	0.122825	0.0227836	1.4113e-07	up
CD4T	15	THUMPD3	0.143517	0.0266567	1.46627e-07	up
CD4T	15	GAA	0.11441	0.0212514	1.46732e-07	up
CD4T	15	PRPSAP1	0.118302	0.022017	1.55373e-07	up
CD4T	15	PITHD1	0.129367	0.0240832	1.56563e-07	up
CD4T	15	TUSC2	0.136222	0.0254122	1.66439e-07	up
CD4T	15	PIK3CA	0.146577	0.0273537	1.68086e-07	up
CD4T	15	RBM38	0.0785716	0.0146642	1.68433e-07	up
CD4T	15	ACSL4	0.0981348	0.0183171	1.68789e-07	up
CD4T	15	VPS4A	0.0969621	0.0181072	1.71149e-07	up
CD4T	15	SOCS1	0.0892162	0.0166695	1.7372e-07	up
CD4T	15	CDK6	0.114951	0.021496	1.77825e-07	up
CD4T	15	BCL7B	0.147142	0.0275159	1.77825e-07	up
CD4T	15	SYTL2	0.0975617	0.018246	1.78213e-07	up
CD4T	15	SLC1A5	0.144159	0.0269617	1.78288e-07	up
CD4T	15	TMEM126A	0.204196	0.0382288	1.83502e-07	up
CD4T	15	APEX2	0.184048	0.034498	1.89941e-07	up
CD4T	15	PYCARD	0.145733	0.0273372	1.94129e-07	up
CD4T	15	ATL3	0.121548	0.0228029	1.94564e-07	up
CD4T	15	BRAF	0.119411	0.0224169	1.98275e-07	up
CD4T	15	EPHX2	0.195295	0.0366918	2.02794e-07	up
CD4T	15	HECA	0.0574306	0.0108	2.08225e-07	up
CD4T	15	TMTC4	0.215151	0.0404774	2.10679e-07	up
CD4T	15	LDLRAD4	0.107644	0.0202591	2.12818e-07	up
CD4T	15	RAVER1	0.112236	0.0211268	2.13668e-07	up
CD4T	15	SUPV3L1	0.2375	0.0447491	2.19602e-07	up
CD4T	15	KDM6B	0.0915685	0.0172716	2.26373e-07	up
CD4T	15	CHAF1A	0.165514	0.0312461	2.31956e-07	up
CD4T	15	RSPO3	-0.569697	0.107753	2.4485e-07	down
CD4T	15	DLX4	0.679847	0.128632	2.47006e-07	up
CD4T	15	CNP	0.131584	0.0248974	2.47006e-07	up
CD4T	15	GPBP1	0.0851422	0.01611	2.47006e-07	up
CD4T	15	ADRA2B	0.953237	0.180426	2.49228e-07	up
CD4T	15	MOB4	0.244445	0.0463123	2.56018e-07	up
CD4T	15	TMEM164	0.171933	0.0325866	2.58641e-07	up
CD4T	15	SHLD2	0.166038	0.0314755	2.59913e-07	up
CD4T	15	AFF1	0.101746	0.0192928	2.6164e-07	up
CD4T	15	GAB2	0.274145	0.0520409	2.70001e-07	up
CD4T	15	PMS1	0.182766	0.0347115	2.73647e-07	up
CD4T	15	TTC9C	0.126981	0.0241264	2.76607e-07	up
CD4T	15	TRIM5	0.166268	0.0315925	2.76779e-07	up
CD4T	15	ARHGAP35	0.106455	0.0202342	2.79203e-07	up
CD4T	15	BRCA1	0.29658	0.0563892	2.81493e-07	up
CD4T	15	FRMD6	0.244064	0.0464281	2.8545e-07	up
CD4T	15	CHD7	0.230996	0.0439876	2.93777e-07	up
CD4T	15	TIMM29	0.143117	0.027256	2.94383e-07	up
CD4T	15	PPFIA1	0.114491	0.0218253	3.02388e-07	up
CD4T	15	BCAS3	0.167594	0.0319819	3.11317e-07	up
CD4T	15	CFAP20	0.217333	0.0414842	3.13339e-07	up
CD4T	15	MTREX	0.111625	0.0213162	3.17045e-07	up
CD4T	15	MAP2K4	0.175358	0.0334989	3.20025e-07	up
CD4T	15	TRPM4	0.249803	0.0477722	3.29824e-07	up
CD4T	15	CDCA3	0.309621	0.0592167	3.30354e-07	up
CD4T	15	GTF3C1	0.130795	0.0250261	3.34184e-07	up
CD4T	15	FBXO42	0.208716	0.039998	3.4902e-07	up
CD4T	15	WDR12	0.177292	0.0340055	3.57361e-07	up
CD4T	15	PABPC4	0.0971058	0.0186385	3.64241e-07	up
CD4T	15	MCCC1	0.141114	0.0270971	3.68378e-07	up
CD4T	15	TNFAIP8	0.100677	0.0193581	3.82115e-07	up
CD4T	15	EZH2	0.122778	0.0236165	3.8557e-07	up
CD4T	15	NCF2	0.24291	0.0467234	3.8557e-07	up
CD4T	15	ANKHD1	0.0884288	0.0170394	4.04712e-07	up
CD4T	15	NUCB2	0.131811	0.0254035	4.06564e-07	up
CD4T	15	RCOR3	0.160153	0.0309764	4.4866e-07	up
CD4T	15	CCDC86	0.266484	0.0515795	4.57285e-07	up
CD4T	15	HBS1L	0.160944	0.0311646	4.62207e-07	up
CD4T	15	TERF1	0.133945	0.0259397	4.63395e-07	up
CD4T	15	TEC	0.416469	0.0806595	4.64048e-07	up
CD4T	15	ITPKA	0.339896	0.0658591	4.6955e-07	up
CD4T	15	CD163	0.229569	0.0444841	4.69839e-07	up
CD4T	15	TMEM192	0.268056	0.0519537	4.72454e-07	up
CD4T	15	SHROOM1	0.265269	0.0515163	4.98794e-07	up
CD4T	15	ZBTB25	0.144146	0.0280165	5.09671e-07	up
CD4T	15	TBK1	0.122722	0.0238575	5.12184e-07	up
CD4T	15	GLIPR2	0.152908	0.0297489	5.22826e-07	up
CD4T	15	MYO5A	0.0981669	0.0191086	5.29849e-07	up
CD4T	15	SH3RF2	0.376249	0.0734153	5.65433e-07	up
CD4T	15	ERLIN2	0.20241	0.0395031	5.68119e-07	up
CD4T	15	STAT6	0.0722843	0.0141455	6.10929e-07	up
CD4T	15	THRB	0.426572	0.083498	6.14681e-07	up
CD4T	15	PELO	0.144928	0.0283832	6.22823e-07	up
CD4T	15	OSCP1	0.904874	0.177465	6.46704e-07	up
CD4T	15	TRAF3IP3	0.0741203	0.0145439	6.54972e-07	up
CD4T	15	USP32	0.117893	0.0231562	6.725e-07	up
CD4T	15	FAIM	0.402464	0.0790575	6.73472e-07	up
CD4T	15	ULK2	0.310902	0.0610834	6.76438e-07	up
CD4T	15	ADAMTS4	0.296299	0.0582281	6.80276e-07	up
CD4T	15	PPP1R15B	0.0871694	0.0171327	6.82305e-07	up
CD4T	15	ANKRD13A	0.0771053	0.0151608	6.89203e-07	up
CD4T	15	NUDCD1	0.201958	0.0397122	6.89781e-07	up
CD4T	15	SERPINA3	0.202274	0.0397782	6.90534e-07	up
CD4T	15	TRIB2	0.0764188	0.0150278	6.90534e-07	up
CD4T	15	ANKS6	0.319782	0.0628886	6.90575e-07	up
CD4T	15	ARID3B	0.155521	0.0305859	6.90629e-07	up
CD4T	15	FCGR3A	0.267024	0.0526135	7.25696e-07	up
CD4T	15	MAPK9	0.146998	0.0289753	7.32803e-07	up
CD4T	15	SNX8	0.190407	0.0375743	7.54499e-07	up
CD4T	15	DVL1	0.148589	0.0293227	7.54499e-07	up
CD4T	15	MTPAP	0.182363	0.0359889	7.54614e-07	up
CD4T	15	NEURL4	0.162488	0.0320734	7.58344e-07	up
CD4T	15	OPTN	0.0874816	0.0172747	7.65689e-07	up
CD4T	15	SURF6	0.146422	0.0289142	7.65746e-07	up
CD4T	15	PML	0.112862	0.0222979	7.75006e-07	up
CD4T	15	ACTL6A	0.125094	0.0247163	7.7592e-07	up
CD4T	15	SMOC2	0.26902	0.0531762	7.84281e-07	up
CD4T	15	TAP2	0.0667139	0.0131958	7.97191e-07	up
CD4T	15	MAGI3	0.336636	0.0665863	7.97191e-07	up
CD4T	15	STAT5B	0.0818934	0.0162079	8.08973e-07	up
CD4T	15	WASHC4	0.113204	0.0224198	8.22954e-07	up
CD4T	15	MAP7D1	0.0729546	0.0144579	8.3656e-07	up
CD4T	15	DLG1	0.16059	0.0318412	8.47071e-07	up
CD4T	15	YIF1B	0.165933	0.0329176	8.58121e-07	up
CD4T	15	PTK7	0.16789	0.0333347	8.77388e-07	up
CD4T	15	RFC4	0.159716	0.0317265	8.87438e-07	up
CD4T	15	TMEM200A	0.112893	0.0224274	8.8819e-07	up
CD4T	15	PLEKHO1	0.0907231	0.0180227	8.8819e-07	up
CD4T	15	CUL1	0.0938249	0.0186528	9.04617e-07	up
CD4T	15	TTI1	0.167656	0.0333366	9.08093e-07	up
CD4T	15	SLC25A11	0.123521	0.0245668	9.13259e-07	up
CD4T	15	CCDC50	0.0954505	0.018987	9.16453e-07	up
CD4T	15	ENOSF1	0.173912	0.0346246	9.36872e-07	up
CD4T	15	ZMYM3	0.185559	0.0369664	9.51525e-07	up
CD4T	15	FMC1	0.20091	0.0400353	9.57565e-07	up
CD4T	15	RCC1	0.155811	0.031056	9.62937e-07	up
CD4T	15	SLC43A2	0.231014	0.0460699	9.75838e-07	up
CD4T	15	TGFB1I1	0.190622	0.038045	9.95463e-07	up
CD4T	15	KLF16	0.137942	0.0275417	1.00494e-06	up
CD4T	15	VAV3	0.230618	0.0460741	1.02062e-06	up
CD4T	15	TLK2	0.141544	0.028284	1.02509e-06	up
CD4T	15	MTRES1	0.219313	0.0438709	1.05313e-06	up
CD4T	15	SRA1	0.0986243	0.0197392	1.06708e-06	up
CD4T	15	TONSL	0.209817	0.0419988	1.06959e-06	up
CD4T	15	BLVRA	0.110909	0.0222036	1.07264e-06	up
CD4T	15	KXD1	0.105536	0.0211352	1.08129e-06	up
CD4T	15	UBAP2	0.16327	0.0327091	1.09083e-06	up
CD4T	15	PLS3	0.136106	0.0272683	1.09117e-06	up
CD4T	15	ETV6	0.106669	0.0213768	1.09842e-06	up
CD4T	15	MYBBP1A	0.131858	0.0264398	1.11332e-06	up
CD4T	15	SERPINA5	0.393552	0.0789143	1.11332e-06	up
CD4T	15	TMX1	0.100305	0.0201168	1.11732e-06	up
CD4T	15	PLCB1	0.335581	0.0673031	1.11732e-06	up
CD4T	15	DHDDS	0.172035	0.0345054	1.11865e-06	up
CD4T	15	SIAH1	0.208214	0.0417714	1.12443e-06	up
CD4T	15	ZC3HAV1L	0.158074	0.0317559	1.16394e-06	up
CD4T	15	INO80D	0.120612	0.0242374	1.17224e-06	up
CD4T	15	NSD2	0.130014	0.0261421	1.18916e-06	up
CD4T	15	UBR5	0.0950639	0.0191262	1.20689e-06	up
CD4T	15	RPF1	0.139435	0.028071	1.2257e-06	up
CD4T	15	LGR4	0.280467	0.0564929	1.24125e-06	up
CD4T	15	KCTD20	0.132433	0.0267057	1.27698e-06	up
CD4T	15	FMOD	0.165178	0.0333158	1.28298e-06	up
CD4T	15	FAM53C	0.110699	0.0223561	1.32428e-06	up
CD4T	15	RGN	0.376875	0.0761387	1.33559e-06	up
CD4T	15	RBMS3	0.329909	0.0666863	1.35313e-06	up
CD4T	15	ZBTB1	0.0735346	0.014865	1.35462e-06	up
CD4T	15	HYOU1	0.0700989	0.0141762	1.36768e-06	up
CD4T	15	HRAS	0.155221	0.0314043	1.38195e-06	up
CD4T	15	ENO2	0.181888	0.0368337	1.4138e-06	up
CD4T	15	CUL5	0.153249	0.0310425	1.42244e-06	up
CD4T	15	RBM10	0.110484	0.0223867	1.43232e-06	up
CD4T	15	ECD	0.13327	0.0270306	1.46804e-06	up
CD4T	15	FMN1	0.3091	0.0627526	1.5022e-06	up
CD4T	15	PHF8	0.121855	0.0247511	1.52045e-06	up
CD4T	15	ENPP1	0.583166	0.118469	1.52459e-06	up
CD4T	15	ACAT1	0.209218	0.0425038	1.52495e-06	up
CD4T	15	ATRX	0.0822158	0.0167115	1.54331e-06	up
CD4T	15	KEAP1	0.139981	0.0284529	1.54331e-06	up
CD4T	15	STK16	0.111561	0.0226884	1.5633e-06	up
CD4T	15	TERF2	0.105868	0.0215365	1.57275e-06	up
CD4T	15	POLB	0.164405	0.0334626	1.59316e-06	up
CD4T	15	ALG13	0.137154	0.0279221	1.60071e-06	up
CD4T	15	TTC4	0.181218	0.0369488	1.66164e-06	up
CD4T	15	CLIC4	0.112887	0.0230726	1.76379e-06	up
CD4T	15	MELK	0.246502	0.0504665	1.83779e-06	up
CD4T	15	INSR	0.254542	0.0521148	1.83851e-06	up
CD4T	15	SLC1A1	0.556263	0.11402	1.89033e-06	up
CD4T	15	PSMD10	0.174773	0.035826	1.89156e-06	up
CD4T	15	PKD1	0.146283	0.0300243	1.95085e-06	up
CD4T	15	NEDD9	0.123038	0.0252743	1.9898e-06	up
CD4T	15	TMEM9B	0.123002	0.0252745	2.00314e-06	up
CD4T	15	IFI35	0.0888016	0.0182486	2.00621e-06	up
CD4T	15	PI4KA	0.0767349	0.0157815	2.04467e-06	up
CD4T	15	MCM9	0.121309	0.0250069	2.16346e-06	up
CD4T	15	SRCAP	0.0882101	0.018185	2.16505e-06	up
CD4T	15	YLPM1	0.0768181	0.0158427	2.18456e-06	up
CD4T	15	KIF2C	0.27451	0.0566728	2.23907e-06	up
CD4T	15	MLH1	0.130338	0.0269238	2.2689e-06	up
CD4T	15	MAP1S	0.123464	0.0255058	2.27194e-06	up
CD4T	15	CMSS1	0.231058	0.0477348	2.27206e-06	up
CD4T	15	TCF20	0.0817387	0.0168932	2.29234e-06	up
CD4T	15	PHETA1	0.308464	0.0637846	2.32011e-06	up
CD4T	15	LATS2	0.212071	0.0438978	2.37777e-06	up
CD4T	15	PIP4K2A	0.0949014	0.0196525	2.40043e-06	up
CD4T	15	NDNF	0.375596	0.0777864	2.40386e-06	up
CD4T	15	TRIM27	0.111027	0.0229989	2.41506e-06	up
CD4T	15	RECK	0.218198	0.0452027	2.4181e-06	up
CD4T	15	ANKRD13D	0.104324	0.0216129	2.41868e-06	up
CD4T	15	NCSTN	0.103584	0.0214801	2.47329e-06	up
CD4T	15	CDR2L	0.246811	0.0511996	2.4938e-06	up
CD4T	15	SNX11	0.151367	0.0314159	2.52211e-06	up
CD4T	15	FBP1	0.304548	0.0632498	2.56065e-06	up
CD4T	15	ATP6V1H	0.157333	0.0326791	2.56565e-06	up
CD4T	15	WDR72	0.553499	0.115045	2.60677e-06	up
CD4T	15	GLUD1	0.147303	0.0306447	2.66265e-06	up
CD4T	15	AKAP8	0.111137	0.0231275	2.67962e-06	up
CD4T	15	PTPN2	0.0700843	0.0145864	2.68592e-06	up
CD4T	15	RBM15	0.080143	0.0166929	2.73517e-06	up
CD4T	15	TOX4	0.0902786	0.018809	2.75056e-06	up
CD4T	15	CLK2	0.0892851	0.0186152	2.79582e-06	up
CD4T	15	SRPK1	0.124469	0.0259601	2.8181e-06	up
CD4T	15	MSI1	0.440222	0.0918269	2.82438e-06	up
CD4T	15	BCR	0.123993	0.0258708	2.84011e-06	up
CD4T	15	CLEC16A	0.144965	0.0302682	2.88549e-06	up
CD4T	15	RPA2	0.101209	0.0211319	2.88549e-06	up
CD4T	15	DAB2	0.182927	0.0382041	2.90046e-06	up
CD4T	15	PHF10	0.0853527	0.0178263	2.90064e-06	up
CD4T	15	ABCA1	0.0919545	0.0192063	2.90298e-06	up
CD4T	15	TSPAN12	0.339956	0.0711049	2.999e-06	up
CD4T	15	GPR63	0.293486	0.0615902	3.24336e-06	up
CD4T	15	FAM126B	0.142569	0.0299494	3.31768e-06	up
CD4T	15	PSEN1	0.18331	0.038508	3.31768e-06	up
CD4T	15	POU2F1	0.157302	0.0330616	3.35588e-06	up
CD4T	15	WAS	0.0576682	0.0121211	3.3565e-06	up
CD4T	15	BRIP1	0.242921	0.0510954	3.41162e-06	up
CD4T	15	ATP13A2	0.157975	0.0332526	3.46898e-06	up
CD4T	15	EIF2AK4	0.150713	0.0317418	3.51279e-06	up
CD4T	15	RPAP1	0.152382	0.0321136	3.56246e-06	up
CD4T	15	NGDN	0.160316	0.0338025	3.60224e-06	up
CD4T	15	GSS	0.11228	0.0237308	3.80615e-06	up
CD4T	15	AGMAT	0.195401	0.0413044	3.81594e-06	up
CD4T	15	FAT3	0.786268	0.166229	3.82709e-06	up
CD4T	15	DNAJB12	0.151777	0.0321004	3.85917e-06	up
CD4T	15	NFAT5	0.103396	0.0218711	3.86967e-06	up
CD4T	15	NBPF3	0.270314	0.0572519	3.98362e-06	up
CD4T	15	CHEK2	0.250896	0.0531426	3.98704e-06	up
CD4T	15	BCL7C	0.239621	0.0507645	4.00251e-06	up
CD4T	15	NCOR1	0.0722638	0.0153099	4.00336e-06	up
CD4T	15	R3HDM1	0.1546	0.0327565	4.00868e-06	up
CD4T	15	FHL1	0.218318	0.0462601	4.01207e-06	up
CD4T	15	OGT	0.0515513	0.0109394	4.14847e-06	up
CD4T	15	HNF1A	0.378746	0.0803785	4.15374e-06	up
CD4T	15	CFH	0.179381	0.0381147	4.26822e-06	up
CD4T	15	HGH1	0.178356	0.0379147	4.31192e-06	up
CD4T	15	MEF2A	0.160266	0.0341195	4.45816e-06	up
CD4T	15	TPCN1	0.137329	0.0292789	4.60609e-06	up
CD4T	15	ORAI2	0.106777	0.0227757	4.65256e-06	up
CD4T	15	BCL11A	0.358395	0.0764514	4.65666e-06	up
CD4T	15	ZNF827	0.170396	0.0363989	4.80444e-06	up
CD4T	15	ABCD3	0.171423	0.0366274	4.82827e-06	up
CD4T	15	FDX1	0.147945	0.0316259	4.87742e-06	up
CD4T	15	PPM1D	0.143244	0.0306277	4.89855e-06	up
CD4T	15	LATS1	0.103555	0.0221444	4.90954e-06	up
CD4T	15	ZFX	0.143275	0.0306428	4.92361e-06	up
CD4T	15	ATP7B	0.316744	0.0677669	4.95953e-06	up
CD4T	15	TRAFD1	0.0928969	0.0198796	4.98152e-06	up
CD4T	15	MTAP	0.133951	0.0286796	5.03601e-06	up
CD4T	15	PIK3R1	0.123796	0.0265095	5.05043e-06	up
CD4T	15	TMEM106B	0.180365	0.0386596	5.15686e-06	up
CD4T	15	MAP7	0.186605	0.0400281	5.24463e-06	up
CD4T	15	USP53	0.276973	0.0594164	5.24896e-06	up
CD4T	15	ESRRG	0.573846	0.123249	5.3887e-06	up
CD4T	15	PIK3C3	0.105285	0.0226239	5.44513e-06	up
CD4T	15	RPS6KA5	0.13375	0.028744	5.45668e-06	up
CD4T	15	EXOSC10	0.107669	0.0231398	5.45765e-06	up
CD4T	15	PELP1	0.134254	0.0288678	5.51605e-06	up
CD4T	15	SMURF1	0.123825	0.0266486	5.62241e-06	up
CD4T	15	PPP1R9B	0.0720246	0.0155017	5.62803e-06	up
CD4T	15	DDX21	0.106125	0.0228604	5.73222e-06	up
CD4T	15	AGAP1	0.231974	0.049997	5.80009e-06	up
CD4T	15	DOCK9	0.166652	0.0359441	5.89091e-06	up
CD4T	15	TADA2A	0.154475	0.0333195	5.89373e-06	up
CD4T	15	REL	0.154273	0.0332814	5.9113e-06	up
CD4T	15	VSIG4	0.254324	0.0548713	5.92184e-06	up
CD4T	15	PRKCI	0.119602	0.0258243	6.02072e-06	up
CD4T	15	GPN1	0.0996322	0.0215261	6.10245e-06	up
CD4T	15	NUP107	0.157483	0.0340564	6.22523e-06	up
CD4T	15	APAF1	0.152048	0.0329092	6.33627e-06	up
CD4T	15	PRKCA	0.161699	0.0349977	6.33627e-06	up
CD4T	15	HSPA2	0.24103	0.0521972	6.41072e-06	up
CD4T	15	DRAM1	0.214508	0.0464664	6.44619e-06	up
CD4T	15	PAM	0.136916	0.0296638	6.4669e-06	up
CD4T	15	MRC1	0.175006	0.0379444	6.57037e-06	up
CD4T	15	RAI14	0.177484	0.0384982	6.62884e-06	up
CD4T	15	RFX5	0.0854516	0.0185584	6.80946e-06	up
CD4T	15	KNSTRN	0.197974	0.0430021	6.82609e-06	up
CD4T	15	MAP4K3	0.212431	0.0461595	6.87863e-06	up
CD4T	15	ADAMTS5	0.32268	0.0701454	6.93847e-06	up
CD4T	15	DLEU2	0.135728	0.0295201	7.0128e-06	up
CD4T	15	SNX15	0.156301	0.0340022	7.04233e-06	up
CD4T	15	COIL	0.171336	0.0372842	7.08474e-06	up
CD4T	15	F13A1	0.175838	0.0382673	7.09469e-06	up
CD4T	15	ZC4H2	0.314868	0.0685284	7.0996e-06	up
CD4T	15	PPP4R1	0.149621	0.0325701	7.12588e-06	up
CD4T	15	SLC25A4	0.270572	0.0589147	7.16258e-06	up
CD4T	15	SCN3A	0.484908	0.105592	7.16866e-06	up
CD4T	15	ATPAF1	0.158835	0.034612	7.27747e-06	up
CD4T	15	PNMA1	0.130248	0.0283954	7.34573e-06	up
CD4T	15	ARFIP1	0.169045	0.0368627	7.38027e-06	up
CD4T	15	GLS	0.0772953	0.0168559	7.38155e-06	up
CD4T	15	LAT	0.0571169	0.0124581	7.40888e-06	up
CD4T	15	INPP4B	0.1449	0.0316146	7.45377e-06	up
CD4T	15	CYLD	0.0400164	0.00873614	7.54922e-06	up
CD4T	15	RAD18	0.210436	0.0459651	7.63057e-06	up
CD4T	15	ATG5	0.145927	0.0318809	7.66002e-06	up
CD4T	15	ZBTB3	0.185299	0.0405032	7.74065e-06	up
CD4T	15	NOM1	0.114355	0.0250064	7.80623e-06	up
CD4T	15	NEK2	0.305706	0.0668767	7.86928e-06	up
CD4T	15	FLCN	0.131938	0.0288707	7.91017e-06	up
CD4T	15	TRMT2A	0.100454	0.0219969	8.02767e-06	up
CD4T	15	TRIM65	0.170661	0.0374029	8.17628e-06	up
CD4T	15	TEFM	0.143452	0.0314575	8.27317e-06	up
CD4T	15	P2RY6	0.342707	0.0751777	8.32896e-06	up
CD4T	15	ALG2	0.123732	0.0271439	8.33276e-06	up
CD4T	15	SUGP2	0.077478	0.0170087	8.45499e-06	up
CD4T	15	MAFF	0.235745	0.0517893	8.57922e-06	up
CD4T	15	FER	0.320954	0.070577	8.75596e-06	up
CD4T	15	SPECC1L	0.11979	0.0263487	8.80172e-06	up
CD4T	15	APTX	0.139803	0.0307916	9.05229e-06	up
CD4T	15	SYK	0.211547	0.0466097	9.11593e-06	up
CD4T	15	WDR5	0.143346	0.0315923	9.16674e-06	up
CD4T	15	ATF6	0.103802	0.0229043	9.39835e-06	up
CD4T	15	NFKB1	0.116159	0.0256469	9.51887e-06	up
CD4T	15	PREPL	0.165767	0.0366492	9.79041e-06	up
CD4T	15	RWDD4	0.168575	0.0372802	9.84232e-06	up
CD4T	15	USP9Y	0.120584	0.0266688	9.85036e-06	up
CD4T	15	STRN3	0.114832	0.0254264	1.00932e-05	up
CD4T	15	AMFR	0.122941	0.0272234	1.00971e-05	up
CD4T	15	ZCCHC17	0.113117	0.0250633	1.02236e-05	up
CD4T	15	HMGN5	0.435297	0.0965092	1.03544e-05	up
CD4T	15	SLC2A9	0.389529	0.0863932	1.04213e-05	up
CD4T	15	LAIR2	0.11092	0.0246002	1.04213e-05	up
CD4T	15	ABCC6	0.335737	0.0745573	1.06991e-05	up
CD4T	15	PIBF1	0.155905	0.0346581	1.09312e-05	up
CD4T	15	NCBP1	0.0939341	0.0209101	1.12421e-05	up
CD4T	15	ITGA2	0.238148	0.0530468	1.13878e-05	up
CD4T	15	TCF7L2	0.265324	0.0591019	1.13882e-05	up
CD4T	15	EID1	0.0920034	0.0205024	1.14781e-05	up
CD4T	15	DDX10	0.135131	0.0301319	1.16221e-05	up
CD4T	15	KATNA1	0.160614	0.0358202	1.1657e-05	up
CD4T	15	ATF3	0.224548	0.0500829	1.16699e-05	up
CD4T	15	MIIP	0.0963352	0.0215323	1.2196e-05	up
CD4T	15	RAD50	0.131666	0.0294391	1.22733e-05	up
CD4T	15	DMD	0.383471	0.0857493	1.22936e-05	up
CD4T	15	DHRS1	0.156701	0.0350849	1.26161e-05	up
CD4T	15	FAM193A	0.112976	0.0253083	1.2748e-05	up
CD4T	15	NRAS	0.136934	0.0307038	1.29878e-05	up
CD4T	15	ABTB2	0.139516	0.0312885	1.30308e-05	up
CD4T	15	SPPL2A	0.10307	0.0231452	1.33812e-05	up
CD4T	15	BUB1	0.247415	0.0556224	1.36925e-05	up
CD4T	15	P2RY13	0.390771	0.0879547	1.40221e-05	up
CD4T	15	EVI5	0.214669	0.0484102	1.45768e-05	up
CD4T	15	MPHOSPH9	0.10689	0.0241066	1.45895e-05	up
CD4T	15	TMBIM4	0.101737	0.022966	1.48638e-05	up
CD4T	15	AP2A1	0.0836413	0.0188837	1.48974e-05	up
CD4T	15	LPIN1	0.0874407	0.0197468	1.4971e-05	up
CD4T	15	SMN1	0.116336	0.0262737	1.49801e-05	up
CD4T	15	MFN2	0.103405	0.0233678	1.51614e-05	up
CD4T	15	SBNO1	0.105681	0.0238955	1.53264e-05	up
CD4T	15	FRZB	0.189923	0.0429957	1.57023e-05	up
CD4T	15	SETDB1	0.13652	0.0309093	1.57272e-05	up
CD4T	15	UBE2D1	0.212682	0.0481835	1.5921e-05	up
CD4T	15	SHANK3	0.37859	0.0858406	1.61796e-05	up
CD4T	15	DPM1	0.119045	0.0270056	1.63366e-05	up
CD4T	15	SLC5A3	0.0710071	0.01612	1.65737e-05	up
CD4T	15	SATB2	0.310304	0.0705425	1.70355e-05	up
CD4T	15	PDCD6IP	0.122494	0.0278565	1.71434e-05	up
CD4T	15	IQSEC1	0.109739	0.0249677	1.72964e-05	up
CD4T	15	RNF2	0.188757	0.0430073	1.77937e-05	up
CD4T	15	RBM27	0.10594	0.0241489	1.79477e-05	up
CD4T	15	NAA15	0.113243	0.0258264	1.81167e-05	up
CD4T	15	ATF2	0.11095	0.0253374	1.8601e-05	up
CD4T	15	ATP10D	0.115957	0.0264893	1.87075e-05	up
CD4T	15	KAT2A	0.126689	0.0289447	1.87477e-05	up
CD4T	15	BRCA2	0.238547	0.0545192	1.88621e-05	up
CD4T	15	ARHGEF7	0.115599	0.0264426	1.91789e-05	up
CD4T	15	FAM3A	0.160575	0.0367738	1.96235e-05	up
CD4T	15	GRAMD1A	0.0572584	0.0131136	1.96319e-05	up
CD4T	15	MYLIP	0.239949	0.05496	1.9659e-05	up
CD4T	15	C1RL	0.123563	0.0283309	2.00515e-05	up
CD4T	15	SENP1	0.167404	0.0384038	2.02595e-05	up
CD4T	15	PRPF3	0.0881157	0.0202173	2.03039e-05	up
CD4T	15	TFPI2	-0.368526	0.0847523	2.12553e-05	down
CD4T	15	CASP2	0.100848	0.023203	2.14318e-05	up
CD4T	15	TET2	0.167549	0.0385565	2.14949e-05	up
CD4T	15	DERL3	-0.135706	0.0312521	2.18023e-05	down
CD4T	15	STAU2	0.132708	0.0305961	2.22794e-05	up
CD4T	15	MSR1	0.135731	0.0313162	2.25921e-05	up
CD4T	15	THEMIS	0.0783907	0.018121	2.34405e-05	up
CD4T	15	STK35	0.146556	0.0339324	2.41699e-05	up
CD4T	15	PLCE1	0.439411	0.101769	2.43037e-05	up
CD4T	15	SULF2	0.133418	0.0309318	2.47807e-05	up
CD4T	15	IGSF3	0.288717	0.066962	2.49483e-05	up
CD4T	15	CD302	0.185539	0.0430396	2.50206e-05	up
CD4T	15	CD7	0.0551888	0.0128104	2.53188e-05	up
CD4T	15	PRICKLE1	0.266908	0.0619641	2.5381e-05	up
CD4T	15	NAA40	0.0964962	0.0224189	2.57379e-05	up
CD4T	15	MAN1B1	0.0759976	0.0176622	2.58845e-05	up
CD4T	15	SOAT1	0.140349	0.0326223	2.59413e-05	up
CD4T	15	P2RX4	0.134338	0.0312287	2.59836e-05	up
CD4T	15	CACNA1H	0.20842	0.0484804	2.62824e-05	up
CD4T	15	FHOD1	0.106472	0.0247764	2.64742e-05	up
CD4T	15	GLA	0.150583	0.0350425	2.64795e-05	up
CD4T	15	PRKCB	0.0970711	0.0226068	2.68561e-05	up
CD4T	15	TNK2	0.0770248	0.0179444	2.70179e-05	up
CD4T	15	HK1	0.0706282	0.0164794	2.77795e-05	up
CD4T	15	SLC4A1AP	0.129022	0.0301023	2.77795e-05	up
CD4T	15	CHFR	0.0795355	0.0185575	2.77795e-05	up
CD4T	15	RBCK1	0.0923603	0.0215681	2.82006e-05	up
CD4T	15	STK3	0.284145	0.0663545	2.82006e-05	up
CD4T	15	PUSL1	0.21903	0.0511543	2.82446e-05	up
CD4T	15	ABCC4	0.185848	0.0434331	2.85869e-05	up
CD4T	15	PEF1	0.103991	0.0243396	2.94093e-05	up
CD4T	15	TSLP	0.489367	0.114613	2.97554e-05	up
CD4T	15	ALG11	0.129882	0.0304201	2.97569e-05	up
CD4T	15	AKTIP	0.11457	0.026838	2.98269e-05	up
CD4T	15	EPHA7	0.427364	0.100147	3.00195e-05	up
CD4T	15	COLEC12	0.367167	0.0860555	3.01022e-05	up
CD4T	15	TRIB3	0.234656	0.0550271	3.03909e-05	up
CD4T	15	MAP2K5	0.163111	0.0382597	3.05236e-05	up
CD4T	15	CRY2	0.162959	0.0382309	3.06118e-05	up
CD4T	15	TSPYL5	0.285459	0.0670116	3.09583e-05	up
CD4T	15	VHL	0.079346	0.0186722	3.24138e-05	up
CD4T	15	ERN1	0.0654507	0.0154035	3.24461e-05	up
CD4T	15	GBE1	0.163399	0.0384704	3.26712e-05	up
CD4T	15	LRRC45	0.159428	0.0375582	3.30252e-05	up
CD4T	15	EIF4ENIF1	0.128347	0.030253	3.33588e-05	up
CD4T	15	SNX10	0.17213	0.0405915	3.36239e-05	up
CD4T	15	RALGPS1	0.266253	0.0627979	3.37093e-05	up
CD4T	15	CPVL	0.20422	0.0482164	3.43499e-05	up
CD4T	15	PCID2	0.0960671	0.0227341	3.58576e-05	up
CD4T	15	EFHC1	0.295642	0.0699767	3.59682e-05	up
CD4T	15	PABPC1L	0.0659625	0.0156388	3.70772e-05	up
CD4T	15	XPNPEP3	0.156041	0.0370021	3.71873e-05	up
CD4T	15	TNFRSF10D	0.280707	0.0665739	3.72668e-05	up
CD4T	15	GPRC5C	0.317552	0.0753522	3.7615e-05	up
CD4T	15	SORCS2	0.382086	0.0906805	3.77096e-05	up
CD4T	15	SCRIB	0.123135	0.0292298	3.78378e-05	up
CD4T	15	CCDC43	0.138441	0.0328996	3.86052e-05	up
CD4T	15	ASH2L	0.108414	0.0257653	3.86229e-05	up
CD4T	15	SFXN1	0.0951479	0.0226231	3.89345e-05	up
CD4T	15	SART1	0.0730496	0.0173764	3.92302e-05	up
CD4T	15	NRK	0.542369	0.129181	4.0157e-05	up
CD4T	15	TELO2	0.114022	0.0271633	4.02899e-05	up
CD4T	15	CDK8	0.174361	0.0415463	4.04172e-05	up
CD4T	15	DPP8	0.109772	0.0261622	4.0569e-05	up
CD4T	15	VPS37B	0.114071	0.0272054	4.10572e-05	up
CD4T	15	CCNB2	0.257896	0.0615592	4.1685e-05	up
CD4T	15	GYS1	0.0848874	0.0202671	4.18397e-05	up
CD4T	15	MAGI1	0.429241	0.102641	4.30249e-05	up
CD4T	15	TUBA4A	0.10557	0.0252503	4.31878e-05	up
CD4T	15	TMEM237	0.299834	0.0717478	4.3535e-05	up
CD4T	15	EGLN1	0.163048	0.039039	4.39836e-05	up
CD4T	15	PTPDC1	0.377059	0.0903383	4.44798e-05	up
CD4T	15	UCP2	0.0391277	0.00937606	4.45932e-05	up
CD4T	15	RASGRP1	0.0442221	0.010601	4.48907e-05	up
CD4T	15	PRPS2	0.173761	0.0417086	4.59458e-05	up
CD4T	15	THRA	0.158617	0.0381197	4.69459e-05	up
CD4T	15	DLEU1	0.130383	0.0313391	4.70453e-05	up
CD4T	15	CD93	0.244873	0.058916	4.787e-05	up
CD4T	15	BARD1	0.197506	0.0475673	4.8722e-05	up
CD4T	15	IRF8	0.289273	0.0696875	4.89364e-05	up
CD4T	15	BCL10	0.186059	0.0448369	4.9191e-05	up
CD4T	15	TBCK	0.098192	0.0236692	4.94156e-05	up
CD4T	15	FAM110A	0.135028	0.032663	5.26195e-05	up
CD4T	15	PDLIM2	0.194133	0.0470248	5.38701e-05	up
CD4T	15	TBX3	0.514796	0.124698	5.38701e-05	up
CD4T	15	RUNX2	0.0699914	0.0169599	5.41712e-05	up
CD4T	15	RASA1	0.127935	0.031019	5.47258e-05	up
CD4T	15	NF1	0.171307	0.041537	5.47444e-05	up
CD4T	15	SRFBP1	0.198899	0.0482761	5.57108e-05	up
CD4T	15	PDPK1	0.100859	0.0244873	5.59707e-05	up
CD4T	15	NFATC3	0.0954321	0.0231802	5.63946e-05	up
CD4T	15	FBXO25	0.170962	0.0415404	5.67045e-05	up
CD4T	15	PLIN2	0.098127	0.0238451	5.67645e-05	up
CD4T	15	IRF2BP1	0.114673	0.0278963	5.78511e-05	up
CD4T	15	SMAD4	0.0907552	0.0220919	5.84729e-05	up
CD4T	15	SLC35E1	0.0839203	0.0204339	5.87359e-05	up
CD4T	15	VWA8	0.158726	0.0386672	5.92063e-05	up
CD4T	15	RIPK2	0.183723	0.0447633	5.93295e-05	up
CD4T	15	RGS5	0.285354	0.0695566	5.97727e-05	up
CD4T	15	CLN5	0.143113	0.034943	6.15371e-05	up
CD4T	15	NEMP1	0.136849	0.0334174	6.1626e-05	up
CD4T	15	CBWD2	0.091701	0.022397	6.18041e-05	up
CD4T	15	CRYBG3	0.203353	0.0497103	6.27302e-05	up
CD4T	15	PGGT1B	0.169321	0.0414018	6.29815e-05	up
CD4T	15	DNAJB2	0.102991	0.0252233	6.47428e-05	up
CD4T	15	ATP7A	0.14904	0.0365026	6.47551e-05	up
CD4T	15	TRIM21	0.0987174	0.0241824	6.49393e-05	up
CD4T	15	HSDL1	0.192494	0.047157	6.49629e-05	up
CD4T	15	KIAA2013	0.108155	0.0265182	6.58972e-05	up
CD4T	15	IRGQ	0.116991	0.0286936	6.62235e-05	up
CD4T	15	HLX	0.222026	0.054457	6.62319e-05	up
CD4T	15	CDK7	0.120754	0.0296514	6.75194e-05	up
CD4T	15	MAP2K1	0.0990321	0.0243226	6.77298e-05	up
CD4T	15	PLA2G4A	0.413465	0.101693	6.94028e-05	up
CD4T	15	ACPP	0.51127	0.126029	7.20988e-05	up
CD4T	15	SHARPIN	0.154271	0.0380396	7.24406e-05	up
CD4T	15	BCL2L11	0.110381	0.0272184	7.2448e-05	up
CD4T	15	INMT	0.266162	0.065645	7.26599e-05	up
CD4T	15	ADGRA3	0.290628	0.0716858	7.27332e-05	up
CD4T	15	SLC26A2	0.196886	0.0486105	7.39171e-05	up
CD4T	15	NOC3L	0.13238	0.0327018	7.45738e-05	up
CD4T	15	CLN3	0.156948	0.0387771	7.47352e-05	up
CD4T	15	CEMIP2	0.0933869	0.0230814	7.51595e-05	up
CD4T	15	OTUB1	0.0953918	0.0236363	7.84471e-05	up
CD4T	15	CNIH4	0.176948	0.0438861	7.9687e-05	up
CD4T	15	DVL2	0.130716	0.0324208	7.9687e-05	up
CD4T	15	CDC27	0.109605	0.0272021	8.05129e-05	up
CD4T	15	MDM4	0.108739	0.0269879	8.05129e-05	up
CD4T	15	CLEC7A	0.166071	0.0412424	8.13194e-05	up
CD4T	15	TRAF6	0.15586	0.0387243	8.19157e-05	up
CD4T	15	AXIN1	0.0777977	0.0193485	8.32707e-05	up
CD4T	15	ADAMTSL3	0.297399	0.0740103	8.41164e-05	up
CD4T	15	CHUK	0.130395	0.0324595	8.44941e-05	up
CD4T	15	APOBEC3F	0.190924	0.0475812	8.60979e-05	up
CD4T	15	WASHC3	0.117661	0.0293472	8.72657e-05	up
CD4T	15	COBLL1	0.256351	0.0639477	8.74042e-05	up
CD4T	15	HOXB6	0.266872	0.0666164	8.8348e-05	up
CD4T	15	NCOA1	0.104687	0.0261463	8.91325e-05	up
CD4T	15	DNMT3B	0.422507	0.105531	8.9171e-05	up
CD4T	15	H19	0.296283	0.074029	8.96452e-05	up
CD4T	15	HOXD10	0.354135	0.0886678	9.27931e-05	up
CD4T	15	SNHG15	-0.0586801	0.0146991	9.34208e-05	down
CD4T	15	SCIMP	0.24945	0.0624849	9.34208e-05	up
CD4T	15	PHF6	0.135661	0.0340821	9.80803e-05	up
CD4T	15	DDX28	0.176167	0.044266	9.83066e-05	up
CD4T	15	GNL2	0.126554	0.0318359	0.00010014	up
CD4T	15	GMEB1	0.114074	0.0287007	0.000100328	up
CD4T	15	SNAP47	0.178495	0.044916	0.000100542	up
CD4T	15	URGCP	0.127328	0.032055	0.000101251	up
CD4T	15	TCF3	0.163218	0.041119	0.000102375	up
CD4T	15	FAM117B	0.182604	0.0460494	0.000104056	up
CD4T	15	PRR11	0.160242	0.0404167	0.000104283	up
CD4T	15	CASP10	0.148097	0.0373749	0.000105218	up
CD4T	15	SUMO4	0.113025	0.0285348	0.00010583	up
CD4T	15	ITGA3	0.157542	0.0397823	0.000106153	up
CD4T	15	RHOH	0.069405	0.0175371	0.000107203	up
CD4T	15	MAPRE2	0.0953535	0.0241204	0.000109131	up
CD4T	15	ZNF106	0.0824033	0.020848	0.000109366	up
CD4T	15	CENPA	0.298983	0.0756682	0.000109923	up
CD4T	15	DVL3	0.0874301	0.0221316	0.000110219	up
CD4T	15	KPNA1	0.0954297	0.0241641	0.000110724	up
CD4T	15	RHEB	0.322236	0.0817083	0.000113231	up
CD4T	15	E2F3	0.115532	0.0293219	0.00011488	up
CD4T	15	PLEKHH2	0.266507	0.0676496	0.000115114	up
CD4T	15	IPP	0.136106	0.0345522	0.000115232	up
CD4T	15	SEMA3A	0.260709	0.0662132	0.000116001	up
CD4T	15	PBXIP1	0.031335	0.00796388	0.000117284	up
CD4T	15	TMEM39A	0.143542	0.0364975	0.000117949	up
CD4T	15	FNDC3A	0.106804	0.0271566	0.000117949	up
CD4T	15	PIKFYVE	0.0903674	0.0229765	0.000117949	up
CD4T	15	ILDR2	0.45406	0.115457	0.00011797	up
CD4T	15	RELB	0.0858165	0.0218303	0.000118713	up
CD4T	15	MAPK7	0.23656	0.060212	0.000119779	up
CD4T	15	TICAM1	0.157088	0.0399914	0.000120088	up
CD4T	15	XPA	0.105039	0.0267562	0.000121076	up
CD4T	15	KIF11	0.22123	0.0563522	0.000121076	up
CD4T	15	MACC1	0.115371	0.0293897	0.000121129	up
CD4T	15	EIF1AD	0.126111	0.0321521	0.000122698	up
CD4T	15	CARM1	0.129956	0.0331379	0.000122968	up
CD4T	15	SIK2	0.180214	0.045969	0.000123542	up
CD4T	15	CINP	0.12184	0.0310793	0.000123542	up
CD4T	15	HOXA11	0.307281	0.0784173	0.000124377	up
CD4T	15	SF3B1	0.0483137	0.0123313	0.000124602	up
CD4T	15	HOXB7	0.0560134	0.0143064	0.000125935	up
CD4T	15	LZTS1	0.225096	0.0575304	0.000127241	up
CD4T	15	ABHD11	0.218799	0.055991	0.000129774	up
CD4T	15	SELENBP1	0.261282	0.0668699	0.000129934	up
CD4T	15	PRMT9	0.206667	0.0529375	0.000131667	up
CD4T	15	GRB2	0.0620085	0.0158915	0.000132683	up
CD4T	15	DPF2	0.0941467	0.0241346	0.000133207	up
CD4T	15	PGAP2	0.193023	0.0494948	0.000133715	up
CD4T	15	ZBTB21	0.180696	0.0463382	0.000133842	up
CD4T	15	VPS50	0.211786	0.0543189	0.000134084	up
CD4T	15	BTK	0.179142	0.0459805	0.000135616	up
CD4T	15	CHAMP1	0.13391	0.0344388	0.000139907	up
CD4T	15	AKT3	0.106126	0.0272988	0.000140282	up
CD4T	15	UTRN	0.0908545	0.0233764	0.000140779	up
CD4T	15	SLC16A1	0.179323	0.0461914	0.000143282	up
CD4T	15	SUV39H1	0.182078	0.0469303	0.000144628	up
CD4T	15	HTATIP2	0.106766	0.027522	0.000144815	up
CD4T	15	WDR74	0.111049	0.0286837	0.000149467	up
CD4T	15	LPAR5	0.151889	0.0392379	0.000149693	up
CD4T	15	SIMC1	0.239726	0.0619494	0.000150401	up
CD4T	15	HOXA9	0.340951	0.0881151	0.000150518	up
CD4T	15	IKBKE	0.0800645	0.0207195	0.000153662	up
CD4T	15	PIMREG	0.351056	0.0908562	0.000153797	up
CD4T	15	TNS2	0.187693	0.0485889	0.000154335	up
CD4T	15	RNF128	0.375385	0.0972197	0.000155315	up
CD4T	15	NCEH1	0.269042	0.0698157	0.000160129	up
CD4T	15	MAP4K5	0.165888	0.0431069	0.000163564	up
CD4T	15	IPO11	0.151735	0.0394683	0.000166038	up
CD4T	15	EIF4EBP3	0.173175	0.0452204	0.000176321	up
CD4T	15	TXK	0.149895	0.0391592	0.000177469	up
CD4T	15	RAB27A	0.0801774	0.0209489	0.000177665	up
CD4T	15	REPS1	0.113413	0.0296337	0.000177665	up
CD4T	15	TSC1	0.143734	0.0375539	0.000177665	up
CD4T	15	AGO1	0.123056	0.0321574	0.000177925	up
CD4T	15	ABCF3	0.115535	0.030256	0.000183768	up
CD4T	15	ZFPL1	0.11376	0.0297973	0.000184257	up
CD4T	15	PTX3	0.523622	0.137166	0.000184443	up
CD4T	15	SLC9A1	0.115699	0.0303429	0.000187652	up
CD4T	15	SEMA3F	0.341845	0.0897444	0.000190562	up
CD4T	15	KNDC1	0.56705	0.148973	0.000192539	up
CD4T	15	AGR3	0.46589	0.122409	0.00019275	up
CD4T	15	ITPR1	0.108595	0.0285399	0.000193424	up
CD4T	15	SLAMF8	0.292659	0.0770546	0.00019871	up
CD4T	15	KMT2A	0.0618489	0.0162841	0.00019871	up
CD4T	15	BAZ2B	0.229936	0.0605498	0.000199086	up
CD4T	15	SFXN2	0.125719	0.0331321	0.000201383	up
CD4T	15	POR	0.0992162	0.0261611	0.000202882	up
CD4T	15	MPI	0.180501	0.047638	0.000205657	up
CD4T	15	RSPRY1	0.119702	0.0316331	0.000209664	up
CD4T	15	LILRB1	0.272314	0.0719852	0.000210534	up
CD4T	15	PLTP	0.257511	0.0681432	0.000213786	up
CD4T	15	HPS5	0.119369	0.0316189	0.00021689	up
CD4T	15	SOCS2	0.135375	0.0358839	0.000219103	up
CD4T	15	CD300C	0.415859	0.110254	0.000219646	up
CD4T	15	MELTF	0.253201	0.0671638	0.000221241	up
CD4T	15	RCOR1	0.10658	0.028288	0.000223104	up
CD4T	15	CDK5RAP1	0.0963415	0.0256156	0.000228979	up
CD4T	15	LRRC47	0.0691452	0.0184032	0.000232367	up
CD4T	15	NAA16	0.121297	0.0323483	0.000239334	up
CD4T	15	NEBL	0.365246	0.097436	0.000240287	up
CD4T	15	RFTN1	0.0597058	0.0159353	0.000241769	up
CD4T	15	TMTC3	0.207144	0.0552854	0.000241769	up
CD4T	15	ASCC2	0.107116	0.0286112	0.000244474	up
CD4T	15	SPATS2	0.161148	0.0430683	0.000246454	up
CD4T	15	ME1	0.22454	0.0600161	0.000246662	up
CD4T	15	KCNH1	0.598267	0.159945	0.000247395	up
CD4T	15	ACAP1	0.0331397	0.00887491	0.000253605	up
CD4T	15	RBBP8	0.147364	0.0394759	0.000254554	up
CD4T	15	PROSER1	0.109848	0.0294278	0.000254623	up
CD4T	15	FKBP15	0.102307	0.0274201	0.000256245	up
CD4T	15	MFF	0.0847065	0.0227639	0.000266465	up
CD4T	15	PLD2	0.138854	0.0373167	0.000266465	up
CD4T	15	HMGB2	0.182259	0.049031	0.000270303	up
CD4T	15	ERCC1	0.110365	0.02971	0.000272805	up
CD4T	15	EPB41L3	0.250672	0.0675466	0.000276597	up
CD4T	15	EED	0.0899529	0.0242396	0.000276597	up
CD4T	15	CCDC77	0.177664	0.0479066	0.000279139	up
CD4T	15	RAB28	0.119527	0.0322725	0.000284416	up
CD4T	15	APOB	0.14247	0.0384755	0.000285149	up
CD4T	15	SNX33	0.152757	0.0412576	0.000285406	up
CD4T	15	TSPAN31	0.211354	0.0570876	0.000285537	up
CD4T	15	SKP2	0.165855	0.0448038	0.000285908	up
CD4T	15	NXF1	0.0681768	0.0184203	0.000286466	up
CD4T	15	ERMAP	0.177947	0.0481442	0.00029207	up
CD4T	15	CUEDC2	0.0932082	0.0252307	0.000294107	up
CD4T	15	PDLIM4	0.269124	0.0729004	0.000296932	up
CD4T	15	KRTCAP2	0.067249	0.0182368	0.000301628	up
CD4T	15	STIM2	0.082785	0.0224792	0.000307213	up
CD4T	15	STS	0.260336	0.070741	0.000310213	up
CD4T	15	PCBD2	0.17304	0.0470858	0.000316358	up
CD4T	15	ALPK3	0.249527	0.0679107	0.000316998	up
CD4T	15	RUNX1	0.0778311	0.0211836	0.000317109	up
CD4T	15	IFT57	0.137209	0.0373588	0.000318654	up
CD4T	15	CCDC57	0.200944	0.0547239	0.000319469	up
CD4T	15	CCND3	0.13083	0.0356542	0.000322488	up
CD4T	15	LANCL2	0.174403	0.0475884	0.000328164	up
CD4T	15	RETREG1	0.141206	0.0385479	0.000330171	up
CD4T	15	NRIP1	0.155056	0.0423331	0.000330389	up
CD4T	15	MKNK1	0.111624	0.0304758	0.000330389	up
CD4T	15	RPAP3	0.1401	0.0382555	0.000330854	up
CD4T	15	CNKSR3	0.371138	0.101379	0.000332365	up
CD4T	15	SMAD1	0.20791	0.0568274	0.000335172	up
CD4T	15	PLP2	0.0751519	0.0205654	0.00034071	up
CD4T	15	ORAI3	0.106969	0.0292879	0.000343152	up
CD4T	15	ZNF410	0.0749246	0.0205261	0.000345804	up
CD4T	15	TXNDC16	0.248335	0.0681061	0.000350944	up
CD4T	15	LYAR	0.184519	0.0506212	0.000352402	up
CD4T	15	SIM2	0.512525	0.140869	0.000361614	up
CD4T	15	CFL2	0.19698	0.0541544	0.000362753	up
CD4T	15	ELK3	0.103753	0.0285601	0.000369077	up
CD4T	15	NLRP3	0.256377	0.0706061	0.000371321	up
CD4T	15	POU2AF1	-0.114264	0.0314815	0.000373351	down
CD4T	15	TSG101	0.0905176	0.0249417	0.000373712	up
CD4T	15	GNAI1	0.246902	0.0681287	0.000380989	up
CD4T	15	REEP4	0.175957	0.0485969	0.000385697	up
CD4T	15	SPON2	0.0909639	0.0251273	0.000386429	up
CD4T	15	PPP1R16B	0.0463176	0.012795	0.000386444	up
CD4T	15	BBC3	0.121331	0.0335193	0.000386612	up
CD4T	15	IGF2BP3	0.292102	0.080716	0.000387686	up
CD4T	15	TMEM209	0.113079	0.0312874	0.000394542	up
CD4T	15	WRN	0.174339	0.0482455	0.000395298	up
CD4T	15	SKP1	0.0924175	0.0256304	0.000407165	up
CD4T	15	TESK2	0.355365	0.0987643	0.000419136	up
CD4T	15	SHMT1	0.171948	0.0477923	0.000419387	up
CD4T	15	GSTM1	0.132948	0.0369587	0.000420148	up
CD4T	15	IL23R	0.101724	0.0283083	0.000426098	up
CD4T	15	TRRAP	0.0597594	0.0166409	0.000429675	up
CD4T	15	FLI1	0.0876516	0.0244102	0.000430011	up
CD4T	15	DAXX	0.0845391	0.0235593	0.000433797	up
CD4T	15	VAMP5	0.128949	0.0359627	0.000438129	up
CD4T	15	CD79A	-0.131766	0.0368242	0.000450456	down
CD4T	15	MAD1L1	0.082573	0.0230822	0.000451788	up
CD4T	15	NUDT1	0.0793369	0.0221963	0.0004568	up
CD4T	15	NRDE2	0.156154	0.0437355	0.000463426	up
CD4T	15	ARNT	0.0829799	0.023261	0.000468681	up
CD4T	15	HEATR6	0.135058	0.0378885	0.000473325	up
CD4T	15	CRYZL1	0.122084	0.0342545	0.000474172	up
CD4T	15	PID1	0.268068	0.0752189	0.000474257	up
CD4T	15	FOXD2	0.453185	0.12755	0.000494001	up
CD4T	15	PALB2	0.303103	0.0854393	0.000504003	up
CD4T	15	HHEX	0.422505	0.119211	0.000510065	up
CD4T	15	LIMK1	0.105373	0.0297309	0.000510065	up
CD4T	15	ZUP1	0.147981	0.0417643	0.000511587	up
CD4T	15	FOXP3	0.0360004	0.010171	0.000518641	up
CD4T	15	POMGNT1	0.0870733	0.0246129	0.000521911	up
CD4T	15	CDK10	0.0857981	0.0243154	0.000540019	up
CD4T	15	KDM3A	0.0899591	0.0255056	0.00054286	up
CD4T	15	ADGRG5	0.164379	0.0466243	0.000545492	up
CD4T	15	BTRC	0.109921	0.0311821	0.000546212	up
CD4T	15	PLA2G6	0.125964	0.0357432	0.000548001	up
CD4T	15	MMACHC	0.368208	0.104685	0.000562072	up
CD4T	15	EIPR1	0.122348	0.034797	0.000564412	up
CD4T	15	SEMA4B	0.128237	0.0364989	0.000569642	up
CD4T	15	SMYD3	0.0939066	0.0267457	0.000574462	up
CD4T	15	LY75	0.0596274	0.0169834	0.000574509	up
CD4T	15	KMT2D	0.0715841	0.0203958	0.000576793	up
CD4T	15	LENG8	0.0310147	0.00884015	0.00057943	up
CD4T	15	DHX29	0.117798	0.033587	0.000581632	up
CD4T	15	NCF4	0.0870172	0.0248256	0.000585977	up
CD4T	15	CUL4B	0.0868964	0.0248104	0.000591694	up
CD4T	15	CDKN1C	0.358175	0.102293	0.00059356	up
CD4T	15	RBM19	0.0813603	0.0232372	0.00059359	up
CD4T	15	MEN1	0.0904875	0.0258918	0.000607861	up
CD4T	15	MTRF1	0.118217	0.0338469	0.000612404	up
CD4T	15	ANKZF1	0.0721855	0.0206704	0.000613234	up
CD4T	15	NXN	0.141998	0.0407334	0.000627239	up
CD4T	15	P4HTM	0.0871494	0.025002	0.000627733	up
CD4T	15	ZNF687	0.0956945	0.0274626	0.000630136	up
CD4T	15	TCF7	-0.0897347	0.025762	0.000632947	down
CD4T	15	CSNK1G1	0.104831	0.0301002	0.000633748	up
CD4T	15	LRIF1	0.228358	0.0655802	0.000634937	up
CD4T	15	LZIC	0.0952848	0.0274005	0.000645661	up
CD4T	15	NR2C2	0.0863105	0.0248616	0.000659577	up
CD4T	15	IRAK2	0.14129	0.0407402	0.00066802	up
CD4T	15	KLF4	0.205722	0.0593362	0.000670248	up
CD4T	15	IGSF8	0.15009	0.0433102	0.000673893	up
CD4T	15	FADS1	0.213037	0.0615449	0.000683598	up
CD4T	15	KDM5D	0.0620757	0.0179385	0.000685845	up
CD4T	15	PVT1	0.0415644	0.0120136	0.000687262	up
CD4T	15	PBLD	0.227434	0.0657517	0.000688936	up
CD4T	15	IDUA	0.0641309	0.0185485	0.000692481	up
CD4T	15	HDAC6	0.0894947	0.025925	0.000706179	up
CD4T	15	LOX	0.165033	0.0478105	0.000706479	up
CD4T	15	CEP85	0.133153	0.03859	0.000709702	up
CD4T	15	GATA3	0.0895943	0.02597	0.000710738	up
CD4T	15	IKBKG	0.066569	0.0193283	0.00072541	up
CD4T	15	SPATA18	0.234701	0.0681441	0.00072541	up
CD4T	15	GAB1	0.235851	0.0684818	0.00072541	up
CD4T	15	TBX4	0.284729	0.0827245	0.000730716	up
CD4T	15	PC	0.254745	0.0740348	0.00073307	up
CD4T	15	ORC6	0.211665	0.0615645	0.000740297	up
CD4T	15	ADAM17	0.0891558	0.0259818	0.000758242	up
CD4T	15	PYM1	0.089841	0.0261998	0.000764607	up
CD4T	15	CCDC14	0.135239	0.0394565	0.000768534	up
CD4T	15	DACT2	0.334029	0.0975652	0.000779149	up
CD4T	15	ISOC2	0.125742	0.0367287	0.000779149	up
CD4T	15	PRDM10	0.134544	0.0393327	0.000787082	up
CD4T	15	RGPD6	0.0705397	0.0206238	0.000787728	up
CD4T	15	RNF38	0.0688593	0.020142	0.000792049	up
CD4T	15	NUSAP1	0.148638	0.0435003	0.000796779	up
CD4T	15	PTK2B	0.0388565	0.0113796	0.00080311	up
CD4T	15	PLA2G5	0.527921	0.154611	0.00080311	up
CD4T	15	TRMT1L	0.118291	0.0346528	0.00080539	up
CD4T	15	PCNX3	0.0692007	0.0202811	0.000809516	up
CD4T	15	CASZ1	0.209256	0.0613429	0.000811589	up
CD4T	15	ABCB1	0.236003	0.0692079	0.000814709	up
CD4T	15	ATG10	0.286396	0.0840164	0.000818075	up
CD4T	15	EEF1AKNMT	0.0852456	0.0250213	0.000823332	up
CD4T	15	SLC25A10	0.236825	0.0695677	0.000831058	up
CD4T	15	CCR5	0.0879353	0.0258441	0.000835875	up
CD4T	15	SNTB2	0.0883666	0.0259866	0.000841786	up
CD4T	15	GBA	0.101438	0.0298555	0.000850184	up
CD4T	15	R3HDM2	0.0830946	0.024459	0.000850775	up
CD4T	15	MAPK8	0.150599	0.0443432	0.000853719	up
CD4T	15	METTL16	0.112919	0.033251	0.000854074	up
CD4T	15	B4GAT1	0.161467	0.0476741	0.000882439	up
CD4T	15	KCNA3	0.0847178	0.0250162	0.000883193	up
CD4T	15	PHLDB3	0.160411	0.0473963	0.000889389	up
CD4T	15	MSC	0.111586	0.0329933	0.000896727	up
CD4T	15	ULK1	0.107006	0.0316438	0.000897856	up
CD4T	15	CDK9	0.0846498	0.0250411	0.0009012	up
CD4T	15	STXBP5	0.157931	0.0467495	0.000907974	up
CD4T	15	ALG6	0.154464	0.0457754	0.000920363	up
CD4T	15	XRCC1	0.104579	0.0310155	0.000928489	up
CD4T	15	CLOCK	0.148518	0.0441327	0.000950376	up
CD4T	15	PCDH17	0.364375	0.108351	0.000958026	up
CD4T	15	RHBDD2	0.0619365	0.0184246	0.000962109	up
CD4T	15	PRKAG2	0.153377	0.0456843	0.000976712	up
CD4T	15	CASP8	0.051649	0.0153913	0.000981906	up
CD4T	15	KCTD11	0.205433	0.0612705	0.000991547	up
CD4T	15	GGT1	0.0849851	0.0253553	0.000995079	up
CD4T	15	MTFR1L	0.147586	0.0440504	0.000999589	up
CD4T	15	SPATA7	0.252803	0.075479	0.00100293	up
CD4T	15	TMEM185A	0.141378	0.0422254	0.00100662	up
CD4T	15	ZSCAN12	0.187964	0.0561988	0.00101905	up
CD4T	15	CHRDL2	-0.489595	0.146438	0.00102325	down
CD4T	15	GTPBP1	0.0510889	0.0152825	0.00102419	up
CD4T	15	EGR3	0.0834486	0.024983	0.00103392	up
CD4T	15	GSTZ1	0.124178	0.0371972	0.00104029	up
CD4T	15	LOXL1	0.12974	0.0388993	0.00105142	up
CD4T	15	LRP1	0.102711	0.030812	0.00105777	up
CD4T	15	AARSD1	0.12332	0.0370421	0.00107368	up
CD4T	15	SRC	0.148438	0.0446015	0.00107734	up
CD4T	15	SCAPER	0.15416	0.0463565	0.00108681	up
CD4T	15	LIG3	0.095022	0.0286063	0.00110123	up
CD4T	15	BAG3	0.103396	0.0311979	0.00113076	up
CD4T	15	MME	0.238059	0.0719194	0.00114637	up
CD4T	15	SBNO2	0.119074	0.0359719	0.00114637	up
CD4T	15	DDI2	0.0786214	0.0237641	0.00115267	up
CD4T	15	PIEZO1	0.0623596	0.0188526	0.00115484	up
CD4T	15	TSSC4	0.126392	0.0382294	0.00116093	up
CD4T	15	UTP23	0.113851	0.0344708	0.00117422	up
CD4T	15	BLM	0.157896	0.0478313	0.00118083	up
CD4T	15	INVS	0.107774	0.0326871	0.00119706	up
CD4T	15	CCDC7	0.0954139	0.0289399	0.00119722	up
CD4T	15	SLMAP	0.0785728	0.0238483	0.0012064	up
CD4T	15	GPR55	0.229432	0.069687	0.00121605	up
CD4T	15	HES4	0.23935	0.0727438	0.00122416	up
CD4T	15	NKAPD1	0.110577	0.0336438	0.00123935	up
CD4T	15	RAPGEF6	0.0646542	0.0196931	0.00125473	up
CD4T	15	LSG1	0.0903705	0.0275731	0.00127929	up
CD4T	15	IKZF4	0.111635	0.0340645	0.00128018	up
CD4T	15	PRKACB	0.0550755	0.0168106	0.00128377	up
CD4T	15	RC3H1	0.0846475	0.025864	0.00129891	up
CD4T	15	LEF1	0.0935102	0.0286164	0.00132183	up
CD4T	15	ODF2L	0.0652143	0.0199883	0.00134451	up
CD4T	15	HMGB3	0.201344	0.0617125	0.00134451	up
CD4T	15	ZGRF1	0.267589	0.082092	0.00135817	up
CD4T	15	SLC6A4	0.553725	0.170056	0.00137425	up
CD4T	15	NEPRO	0.0861509	0.0264893	0.00139233	up
CD4T	15	JAK2	0.111372	0.0342768	0.00140695	up
CD4T	15	TYK2	0.0485262	0.0149488	0.00142129	up
CD4T	15	NEK4	0.147603	0.0454917	0.0014284	up
CD4T	15	MAP3K1	0.0743621	0.0229431	0.00144518	up
CD4T	15	FAF1	0.078538	0.0242525	0.00145877	up
CD4T	15	TTC12	0.111432	0.0344257	0.00146561	up
CD4T	15	FN3KRP	0.123336	0.0381681	0.00149328	up
CD4T	15	NOSTRIN	0.272107	0.0842903	0.00150932	up
CD4T	15	GLCCI1	0.0512539	0.015882	0.00151412	up
CD4T	15	DDX19A	0.1296	0.0401806	0.00152262	up
CD4T	15	GUCY2C	0.354619	0.110124	0.00155005	up
CD4T	15	MSH3	0.0912759	0.0283539	0.00155478	up
CD4T	15	SS18	0.0650625	0.0202151	0.0015576	up
CD4T	15	TLR5	0.30298	0.0941521	0.00155972	up
CD4T	15	EIF2AK2	0.0827587	0.0257592	0.00158754	up
CD4T	15	MYCL	0.318113	0.0990197	0.00158766	up
CD4T	15	POLH	0.0893608	0.0278571	0.0016136	up
CD4T	15	CUTA	0.0712708	0.0222382	0.00162945	up
CD4T	15	TNFSF15	0.370109	0.115686	0.00166077	up
CD4T	15	PRKRA	0.143796	0.0450357	0.00169687	up
CD4T	15	ERCC2	0.103811	0.0325172	0.00169859	up
CD4T	15	DNAH14	0.28844	0.0904027	0.00170883	up
CD4T	15	RNF121	0.0925707	0.0290227	0.00171411	up
CD4T	15	RAD51	0.283204	0.0888645	0.00172922	up
CD4T	15	MR1	0.0912177	0.0286563	0.00175101	up
CD4T	15	IRF5	0.145951	0.0459184	0.00177861	up
CD4T	15	ALG9	0.156288	0.0492651	0.0018156	up
CD4T	15	ARMH3	0.0889875	0.0280531	0.00181647	up
CD4T	15	RGPD1	0.12479	0.0393579	0.0018248	up
CD4T	15	GNPAT	0.100086	0.031762	0.00195047	up
CD4T	15	RAI2	0.206566	0.0655999	0.00196445	up
CD4T	15	DDIT4L	0.490269	0.155797	0.00197732	up
CD4T	15	EPM2AIP1	0.119633	0.0380256	0.00198131	up
CD4T	15	TICRR	0.270725	0.08607	0.00198515	up
CD4T	15	NEK1	0.100183	0.0318795	0.00200362	up
CD4T	15	SMOX	0.132032	0.0420386	0.00201527	up
CD4T	15	SMARCAD1	0.0973997	0.0310208	0.00202056	up
CD4T	15	CYP2J2	0.3048	0.0971338	0.00203264	up
CD4T	15	HFE	0.270784	0.0864328	0.00206699	up
CD4T	15	TLR3	0.276129	0.0882166	0.00208554	up
CD4T	15	DHODH	0.182805	0.0584215	0.00209204	up
CD4T	15	HDAC10	0.0823754	0.0263782	0.0021347	up
CD4T	15	DMXL1	0.109419	0.0350376	0.0021347	up
CD4T	15	DBR1	0.100898	0.0323603	0.00216958	up
CD4T	15	SSX2IP	0.164861	0.0528876	0.0021742	up
CD4T	15	NPAT	0.0801299	0.0257131	0.00217969	up
CD4T	15	DNAJA3	0.123115	0.039536	0.00219583	up
CD4T	15	FOXJ2	0.118404	0.0380366	0.00220292	up
CD4T	15	ST6GAL1	0.0905513	0.0291005	0.0022101	up
CD4T	15	VAV1	0.0465743	0.0149676	0.0022101	up
CD4T	15	HERC2	0.0887616	0.0285629	0.00223987	up
CD4T	15	NCOA2	0.0826202	0.026589	0.00224089	up
CD4T	15	EMC4	0.126573	0.0407366	0.00224148	up
CD4T	15	LUC7L	0.0581846	0.0187276	0.00224199	up
CD4T	15	TLR7	0.323981	0.104371	0.0022619	up
CD4T	15	NFATC1	0.0821214	0.0264756	0.00227898	up
CD4T	15	JMJD4	0.129936	0.0419411	0.00230672	up
CD4T	15	WRAP73	0.09133	0.0295557	0.00236833	up
CD4T	15	RMND1	0.12368	0.0400309	0.00237104	up
CD4T	15	RUNX1T1	0.15691	0.0508071	0.00238004	up
CD4T	15	IFRD1	0.127704	0.0414246	0.00242378	up
CD4T	15	ADRA2A	0.335987	0.109034	0.00243328	up
CD4T	15	KCNC3	0.114021	0.0370691	0.00247836	up
CD4T	15	TWSG1	0.111092	0.0361382	0.00249226	up
CD4T	15	DCLK1	0.407971	0.132841	0.00251604	up
CD4T	15	MAP3K20	0.118212	0.0385123	0.00252781	up
CD4T	15	CCDC137	0.0881007	0.0287019	0.00252781	up
CD4T	15	VSTM2L	0.339065	0.110504	0.00253603	up
CD4T	15	SMPD1	0.0918299	0.0299368	0.00254236	up
CD4T	15	DTNBP1	0.10663	0.0348584	0.00261445	up
CD4T	15	CCN1	-0.0709699	0.0232882	0.00271526	down
CD4T	15	KLF12	0.0803775	0.0264001	0.00274001	up
CD4T	15	NACC2	0.180243	0.0592321	0.00275347	up
CD4T	15	SCFD2	0.0992304	0.0326246	0.00276504	up
CD4T	15	CBLB	0.0606296	0.0199441	0.00277861	up
CD4T	15	PRDM15	0.118743	0.0390625	0.00277868	up
CD4T	15	EPHX1	0.135446	0.0446423	0.00283137	up
CD4T	15	LRP2	0.322626	0.106443	0.00285881	up
CD4T	15	TCOF1	0.101169	0.0334011	0.00287707	up
CD4T	15	NBN	0.0832895	0.02751	0.00288818	up
CD4T	15	ZYG11B	0.162877	0.0538139	0.00289585	up
CD4T	15	MFSD5	0.129488	0.0428355	0.00293064	up
CD4T	15	GSDMB	0.0601703	0.0199056	0.00293066	up
CD4T	15	LIG4	0.100181	0.0331577	0.00294308	up
CD4T	15	DBN1	0.15881	0.052567	0.00294435	up
CD4T	15	DHX30	0.0652757	0.0217317	0.0031165	up
CD4T	15	TIMM50	0.184911	0.0615641	0.0031167	up
CD4T	15	STXBP4	0.114216	0.0380739	0.00315327	up
CD4T	15	LPCAT1	0.102137	0.0340987	0.00319902	up
CD4T	15	HPGD	0.105789	0.0353424	0.00321929	up
CD4T	15	MRE11	0.0955525	0.0319481	0.00324314	up
CD4T	15	SLC20A2	0.130263	0.0435555	0.00324314	up
CD4T	15	RBBP5	0.091288	0.0305318	0.00325019	up
CD4T	15	CUL2	0.101051	0.0338199	0.00327013	up
CD4T	15	GPR137	0.132547	0.0443907	0.00329025	up
CD4T	15	TLR2	0.172474	0.0578151	0.0033179	up
CD4T	15	AFG1L	0.213818	0.071706	0.00333087	up
CD4T	15	TRIM25	0.103531	0.0347729	0.00337886	up
CD4T	15	RIOX1	0.100645	0.0338232	0.00339641	up
CD4T	15	STIM1	0.0464951	0.0156353	0.00341605	up
CD4T	15	ETV3	0.0965309	0.0324647	0.00341725	up
CD4T	15	DDX3Y	0.055795	0.0187651	0.00341725	up
CD4T	15	LPL	0.243525	0.0819208	0.00342282	up
CD4T	15	IL12RB1	0.0525601	0.0176823	0.00342373	up
CD4T	15	ODR4	0.110644	0.0372335	0.00343157	up
CD4T	15	FOXO1	0.0521678	0.0175744	0.00346635	up
CD4T	15	FBXO45	0.105451	0.0355322	0.00347187	up
CD4T	15	ITK	0.0412108	0.0139006	0.00350527	up
CD4T	15	ELOC	0.11501	0.0388159	0.00352323	up
CD4T	15	TWIST1	0.161214	0.0546082	0.003647	up
CD4T	15	SAA4	0.226304	0.0766844	0.00365819	up
CD4T	15	ZNF326	0.0814373	0.0276308	0.00370136	up
CD4T	15	MXRA7	0.0525013	0.0178172	0.0037077	up
CD4T	15	SLC17A5	0.144403	0.0490198	0.00371638	up
CD4T	15	CCDC91	0.0785947	0.0267322	0.00378406	up
CD4T	15	TMUB2	0.126582	0.0431176	0.00383563	up
CD4T	15	MINDY2	0.0789802	0.0269606	0.00391214	up
CD4T	15	N4BP2	0.103435	0.0353156	0.00391771	up
CD4T	15	IL18BP	0.141754	0.0484924	0.00398802	up
CD4T	15	SLC22A5	0.138827	0.0475214	0.00400995	up
CD4T	15	POLD1	0.0994909	0.0340991	0.00405433	up
CD4T	15	TOR1A	0.0872355	0.0298992	0.00405433	up
CD4T	15	ITIH5	0.129254	0.0443321	0.00407937	up
CD4T	15	SAMD4A	0.188677	0.0648075	0.00413339	up
CD4T	15	NRF1	0.130133	0.0447454	0.00417207	up
CD4T	15	NKRF	0.112057	0.0385981	0.00423885	up
CD4T	15	TNFSF4	0.0952251	0.0328018	0.00423885	up
CD4T	15	NUP214	0.113653	0.0392677	0.00435654	up
CD4T	15	THAP3	0.151165	0.0522735	0.00438955	up
CD4T	15	LONRF3	0.0895009	0.0309693	0.00441298	up
CD4T	15	PLA2R1	0.244919	0.0848143	0.00444312	up
CD4T	15	PGAP1	0.222258	0.0770085	0.00446324	up
CD4T	15	HEATR5B	0.084733	0.0294276	0.0045582	up
CD4T	15	TNKS	0.123617	0.0429783	0.00460118	up
CD4T	15	MTERF2	0.103402	0.035957	0.00460741	up
CD4T	15	SH3BP5L	0.0694957	0.0242743	0.00479509	up
CD4T	15	ARNTL	0.0695657	0.0243332	0.00485466	up
CD4T	15	CD1E	0.38949	0.136304	0.00487354	up
CD4T	15	ZAP70	0.0350118	0.0122755	0.00495416	up
CD4T	15	MPLKIP	0.30437	0.106881	0.00502098	up
CD4T	15	EXO1	0.22139	0.0777956	0.00504981	up
CD4T	15	SEZ6L2	0.240301	0.0845647	0.00511387	up
CD4T	15	ADAMTS12	0.107725	0.0379581	0.00516996	up
CD4T	15	KLHL26	0.187274	0.066052	0.00521245	up
CD4T	15	IKZF2	0.0693724	0.0244921	0.00525612	up
CD4T	15	PRKCQ	0.048608	0.0171626	0.00525759	up
CD4T	15	SLC30A7	0.113878	0.0402255	0.00527545	up
CD4T	15	GBP1	0.0458352	0.0162064	0.00531901	up
CD4T	15	SIRT3	0.112959	0.0399623	0.00534297	up
CD4T	15	JRK	0.126469	0.0447838	0.0053847	up
CD4T	15	TNFRSF6B	0.313163	0.111147	0.00549138	up
CD4T	15	DZIP1L	0.210558	0.0747969	0.00553185	up
CD4T	15	GIGYF1	0.0633984	0.0225223	0.00553191	up
CD4T	15	PRKCH	0.0441627	0.015691	0.00553604	up
CD4T	15	SLC25A40	0.120742	0.0429234	0.0055606	up
CD4T	15	ACACB	0.1357	0.048259	0.00557646	up
CD4T	15	SEC16A	0.045496	0.0161839	0.00558524	up
CD4T	15	TTC23	0.26431	0.0940232	0.00558524	up
CD4T	15	MKRN2	0.0827366	0.0294945	0.00568712	up
CD4T	15	MALT1	0.0567956	0.0203228	0.00587207	up
CD4T	15	WFS1	0.264489	0.0949738	0.00605007	up
CD4T	15	SLC25A17	0.143822	0.0516858	0.00608677	up
CD4T	15	CARF	0.112452	0.0404118	0.00608677	up
CD4T	15	TREX2	0.144209	0.051904	0.00616406	up
CD4T	15	MYO1F	0.0424275	0.0152751	0.00617694	up
CD4T	15	TUBB6	0.186096	0.0670348	0.00620173	up
CD4T	15	CPEB3	0.132357	0.0477664	0.00629847	up
CD4T	15	ZSWIM6	0.153906	0.0556029	0.00635371	up
CD4T	15	MRTFA	0.0650729	0.0235853	0.00652646	up
CD4T	15	ELMOD2	0.10075	0.0365286	0.0065422	up
CD4T	15	MAP1A	0.137977	0.0500684	0.00658644	up
CD4T	15	CDAN1	0.132943	0.0482902	0.00663929	up
CD4T	15	SH2D2A	0.0264782	0.00962066	0.00665223	up
CD4T	15	TSPAN4	0.149342	0.0543251	0.00671438	up
CD4T	15	IL12RB2	0.113323	0.0412648	0.00676889	up
CD4T	15	STK32C	0.188957	0.0688726	0.00681819	up
CD4T	15	NIPSNAP3A	0.151874	0.0553541	0.00681819	up
CD4T	15	NIBAN1	0.0536826	0.0195954	0.00689913	up
CD4T	15	HIVEP2	0.0635254	0.0232368	0.00701716	up
CD4T	15	ANKS1A	0.103353	0.037911	0.00717822	up
CD4T	15	RSPH9	0.186404	0.0683842	0.00718293	up
CD4T	15	CGAS	0.0735259	0.0269848	0.00720435	up
CD4T	15	CNST	0.0801202	0.0294329	0.00725762	up
CD4T	15	OAS3	0.0466015	0.0171397	0.00732511	up
CD4T	15	WWP2	0.0587241	0.0216338	0.00742134	up
CD4T	15	RUBCN	0.0752919	0.0278255	0.00761301	up
CD4T	15	EHBP1	0.121902	0.0450721	0.00763842	up
CD4T	15	NCS1	0.108922	0.0403758	0.00779534	up
CD4T	15	NLRP2	0.152602	0.0566649	0.00790115	up
CD4T	15	LANCL1	0.0679807	0.0252629	0.0079484	up
CD4T	15	ERGIC2	0.10481	0.0389708	0.00798003	up
CD4T	15	FANCD2	0.122209	0.0455614	0.00814952	up
CD4T	15	CARD11	0.0381106	0.014231	0.00825108	up
CD4T	15	SATB1	0.0446118	0.0166833	0.00834556	up
CD4T	15	UBE4B	0.0692032	0.0259487	0.00852056	up
CD4T	15	MITF	0.18388	0.0691336	0.00869952	up
CD4T	15	MLXIP	0.0825107	0.0310822	0.00883073	up
CD4T	15	RGPD8	0.0698424	0.0263134	0.00883574	up
CD4T	15	KCNK6	0.154809	0.0583724	0.00888459	up
CD4T	15	RLF	0.139227	0.0524968	0.00888459	up
CD4T	15	CYTOR	0.0552046	0.0208311	0.00893328	up
CD4T	15	POLE	0.105479	0.039865	0.00904083	up
CD4T	15	DNM1	0.160641	0.0607939	0.00913164	up
CD4T	15	ZC2HC1A	0.0774709	0.0293458	0.00919396	up
CD4T	15	SOS1	0.0669021	0.0253529	0.00921995	up
CD4T	15	FXR2	0.0684877	0.0259711	0.00926381	up
CD4T	15	CLK3	0.0564898	0.0214297	0.00928771	up
CD4T	15	DPAGT1	0.0988373	0.0375013	0.00929694	up
CD4T	15	NSUN5	0.0537177	0.0204068	0.00938156	up
CD4T	15	IRAK4	0.0747343	0.0284044	0.00941245	up
CD4T	15	CSPP1	0.131218	0.0498816	0.00942239	up
CD4T	15	ELAC1	0.162753	0.0618834	0.00943453	up
CD4T	15	ERC1	0.0931276	0.0354242	0.00946009	up
CD4T	15	ATM	0.050644	0.0193187	0.00966443	up
CD4T	15	LEPROTL1	0.0540664	0.0207034	0.00994823	up
CD4T	15	P2RX7	0.176563	0.0676835	0.0100265	up
CD4T	15	DCAF1	0.0760548	0.0291609	0.0100379	up
CD4T	15	POGLUT2	0.134546	0.0516508	0.0101277	up
CD4T	15	MNS1	0.395371	0.152198	0.0103376	up
CD4T	15	ZBTB40	0.0821247	0.0316296	0.0103717	up
CD4T	15	BSDC1	0.0709401	0.0273751	0.0105202	up
CD4T	15	SEL1L	0.0559534	0.0216791	0.0108387	up
CD4T	15	PRR14L	0.102068	0.039568	0.0108785	up
CD4T	15	PLEKHA2	0.0898471	0.0348845	0.0110008	up
CD4T	15	PARM1	0.0876183	0.0340492	0.0110687	up
CD4T	15	TRAF1	0.0565505	0.0220241	0.0112449	up
CD4T	15	MDM1	0.0787869	0.0307261	0.011354	up
CD4T	15	BTBD9	0.0738233	0.0289475	0.0118124	up
CD4T	15	BCAR3	0.180297	0.0708724	0.0120218	up
CD4T	15	SPATA5L1	0.136403	0.0536476	0.0120648	up
CD4T	15	FECH	0.111649	0.0439233	0.0120825	up
CD4T	15	TLK1	0.0456292	0.0179631	0.0121359	up
CD4T	15	PER2	0.188102	0.0740549	0.0121359	up
CD4T	15	ZNF76	0.0816718	0.0321553	0.0121359	up
CD4T	15	F5	0.0715126	0.0281913	0.012243	up
CD4T	15	ZFYVE1	0.0827737	0.0326416	0.0122679	up
CD4T	15	RPTOR	0.0871348	0.0344294	0.012439	up
CD4T	15	TIPARP	0.0704264	0.0278795	0.0126024	up
CD4T	15	MAPK8IP3	0.0562582	0.0223336	0.012854	up
CD4T	15	CISD2	0.101382	0.0402748	0.0129118	up
CD4T	15	SLFN11	0.139941	0.0556924	0.013073	up
CD4T	15	DMWD	0.0619305	0.0247115	0.0133138	up
CD4T	15	STRIP1	0.0816859	0.0326138	0.0133648	up
CD4T	15	ABCC1	0.0364314	0.0145676	0.0135032	up
CD4T	15	PARP15	0.0625179	0.0250489	0.0136895	up
CD4T	15	PPP1R37	0.0770074	0.0308753	0.0137492	up
CD4T	15	EMSY	0.0768827	0.0308457	0.0138073	up
CD4T	15	TMEM45A	0.141006	0.0566239	0.0138899	up
CD4T	15	HOXB5	0.26955	0.108438	0.0140592	up
CD4T	15	CEP112	0.159526	0.0645145	0.0145769	up
CD4T	15	MYNN	0.122525	0.0495913	0.0146533	up
CD4T	15	SP140	0.0358784	0.0145413	0.0147847	up
CD4T	15	FBXW11	0.0773358	0.0313569	0.0148214	up
CD4T	15	PMAIP1	0.0867397	0.0351788	0.014841	up
CD4T	15	ZCCHC8	0.0750651	0.0304707	0.0149245	up
CD4T	15	TOX2	0.0444392	0.018118	0.0153715	up
CD4T	15	TOX	0.0616596	0.0251844	0.0155559	up
CD4T	15	HOOK3	0.0821995	0.0336089	0.0156599	up
CD4T	15	ERCC5	0.0643933	0.0263658	0.0158043	up
CD4T	15	CCNT1	0.0758404	0.0310996	0.0159591	up
CD4T	15	SPICE1	0.0913763	0.0375393	0.0161511	up
CD4T	15	TICAM2	0.221217	0.0909604	0.0162397	up
CD4T	15	ALAD	0.0981492	0.0404431	0.0164661	up
CD4T	15	ECSIT	0.103566	0.0426824	0.016478	up
CD4T	15	EPHB6	0.0846185	0.0349272	0.0166409	up
CD4T	15	MUTYH	0.105366	0.0435044	0.0166676	up
CD4T	15	FAT4	0.0939807	0.0388842	0.0168927	up
CD4T	15	PKHD1	0.112193	0.0466529	0.0174546	up
CD4T	15	AIP	0.0481816	0.0201722	0.0182422	up
CD4T	15	IDE	0.1098	0.0459984	0.0183078	up
CD4T	15	CDKN2AIP	0.086286	0.0361751	0.0183907	up
CD4T	15	EGR2	0.118957	0.0498933	0.0184328	up
CD4T	15	WDR90	0.168381	0.0706846	0.0185302	up
CD4T	15	RBM14	0.088976	0.0373957	0.0186654	up
CD4T	15	CASP8AP2	0.0868961	0.0366218	0.0189896	up
CD4T	15	MTOR	0.0632385	0.0266707	0.0190699	up
CD4T	15	SYVN1	0.0863807	0.036499	0.0192912	up
CD4T	15	CASR	0.121725	0.051442	0.0193041	up
CD4T	15	ERP27	0.110406	0.0467799	0.019618	up
CD4T	15	LRRC15	0.210294	0.0891693	0.019703	up
CD4T	15	FOXP1	0.0692332	0.0294947	0.0202892	up
CD4T	15	MAML2	0.120147	0.0514611	0.0209762	up
CD4T	15	DPF3	0.104212	0.0446396	0.0209791	up
CD4T	15	TOP3B	0.0564967	0.0243779	0.0219406	up
CD4T	15	ZMPSTE24	0.0793381	0.0342604	0.0220368	up
CD4T	15	LPAR6	0.163282	0.0705784	0.0221597	up
CD4T	15	RSBN1	0.0556694	0.0240904	0.0223052	up
CD4T	15	CAMSAP2	0.133918	0.0580243	0.0224676	up
CD4T	15	KDM6A	0.109902	0.0476724	0.0226138	up
CD4T	15	DDX31	0.11583	0.0506001	0.0235935	up
CD4T	15	RIPOR1	0.107954	0.0471889	0.023672	up
CD4T	15	BAK1	0.0565345	0.0247349	0.0237922	up
CD4T	15	SGSH	0.0449059	0.0196588	0.0238672	up
CD4T	15	PRPS1	0.0755919	0.033121	0.0239808	up
CD4T	15	PHLDA3	0.143413	0.0629493	0.0242272	up
CD4T	15	PIN1	0.057468	0.0253001	0.0246511	up
CD4T	15	FADD	0.0655136	0.0288664	0.0247645	up
CD4T	15	XPC	0.0385198	0.0170219	0.0251836	up
CD4T	15	PARP3	0.10673	0.0472024	0.0252943	up
CD4T	15	ABCD1	0.078518	0.0349329	0.0261823	up
CD4T	15	RIPK3	0.0913796	0.0407523	0.0265378	up
CD4T	15	DNAJB5	0.108537	0.048447	0.0266645	up
CD4T	15	ZNF281	0.0686882	0.0307087	0.0268996	up
CD4T	15	SECISBP2L	0.082767	0.0370473	0.0270749	up
CD4T	15	PANX1	0.12724	0.0570023	0.0271961	up
CD4T	15	OLFM2	0.116844	0.0523889	0.027317	up
CD4T	15	NKX2-3	0.194071	0.0872403	0.0277135	up
CD4T	15	RBM34	0.0552117	0.0248599	0.0279516	up
CD4T	15	CYP20A1	0.0784354	0.0353156	0.0279516	up
CD4T	15	SPATA5	0.0787443	0.0354972	0.0281265	up
CD4T	15	STX1A	0.0952757	0.0430963	0.0286653	up
CD4T	15	NLRC5	0.0353259	0.0160284	0.0291552	up
CD4T	15	WDR81	0.0854607	0.0387785	0.0291552	up
CD4T	15	STAT4	0.03937	0.0178952	0.0294258	up
CD4T	15	ARMC7	0.143635	0.0656439	0.0303214	up
CD4T	15	PMS2	0.0849805	0.0389355	0.030735	up
CD4T	15	SLC39A11	0.0903039	0.0414136	0.0308832	up
CD4T	15	SMARCAL1	0.074306	0.0343008	0.0320013	up
CD4T	15	CEP170	0.0755571	0.0348909	0.032051	up
CD4T	15	CASS4	0.0749301	0.0346135	0.032099	up
CD4T	15	ITGA5	0.0682591	0.0316013	0.0324724	up
CD4T	15	APOL6	0.0272612	0.0126638	0.0330614	up
CD4T	15	ABL2	0.077806	0.0362223	0.0334377	up
CD4T	15	PKIA	0.168403	0.0784988	0.0336525	up
CD4T	15	ARRDC3	0.055741	0.0260941	0.0344151	up
CD4T	15	BICRAL	0.061228	0.0286988	0.0346322	up
CD4T	15	ZMYM1	0.111952	0.0525252	0.0347977	up
CD4T	15	ATG16L1	0.0503393	0.0238312	0.0364684	up
CD4T	15	IL7	0.137915	0.0655809	0.0373044	up
CD4T	15	ITM2A	0.0413853	0.0196983	0.0374757	up
CD4T	15	PHLPP1	0.15368	0.0733467	0.0379888	up
CD4T	15	CD101	0.0883218	0.0421946	0.0381655	up
CD4T	15	TPBG	0.1721	0.0823691	0.0385029	up
CD4T	15	GAS2L1	0.130018	0.0622308	0.0385029	up
CD4T	15	NUDT16L1	0.0671834	0.0324216	0.0401304	up
CD4T	15	IFIH1	0.0770501	0.037473	0.0417078	up
CD4T	15	ATPSCKMT	0.0901441	0.0438784	0.0418668	up
CD4T	15	GANC	0.112518	0.0548825	0.0422809	up
CD4T	15	SNX29	0.0597781	0.0292592	0.0429964	up
CD4T	15	SIGIRR	0.0385212	0.0189578	0.0441436	up
CD4T	15	P2RY14	0.144507	0.0714677	0.0451908	up
CD4T	15	TBP	0.0762716	0.0377556	0.0453726	up
CD4T	15	FUT4	0.167389	0.0830729	0.0459186	up
CD4T	15	ADAMDEC1	-0.0288555	0.0143637	0.0465658	down
CD4T	15	YIPF1	0.0753302	0.0376529	0.047471	up
CD4T	15	SYNRG	0.054706	0.0273945	0.0478669	up
CD4T	15	HMOX1	0.0795316	0.040108	0.0494623	up
CD4T	15	CDC14A	0.0504195	0.0254677	0.0498155	up
CD4T	15	NRSN2	0.127233	0.0642872	0.0498668	up
CD4T	16	AAMP	0.16987	0.0167241	0	up
CD4T	16	RHOA	0.123186	0.00892672	0	up
CD4T	16	GDA	0.988294	0.0300621	0	up
CD4T	16	GCN1	0.153128	0.0143016	0	up
CD4T	16	RHOC	0.237649	0.00931082	0	up
CD4T	16	RHOT1	0.245471	0.0239095	0	up
CD4T	16	RIDA	0.428377	0.0462176	0	up
CD4T	16	GFPT1	0.251422	0.0182457	0	up
CD4T	16	GBF1	0.169932	0.0180891	0	up
CD4T	16	GATA6	1.04546	0.0178104	0	up
CD4T	16	RIPK4	1.12296	0.0642754	0	up
CD4T	16	GANAB	0.176386	0.00820034	0	up
CD4T	16	GALE	0.469057	0.0239727	0	up
CD4T	16	RMND5A	0.310975	0.0147502	0	up
CD4T	16	RNASEH2B	0.181664	0.0213745	0	up
CD4T	16	RIMS4	1.23084	0.0520395	0	up
CD4T	16	GHITM	0.210199	0.0117942	0	up
CD4T	16	RGN	0.984713	0.0455435	0	up
CD4T	16	RFC5	0.300413	0.0248322	0	up
CD4T	16	GOT1	0.207682	0.0210253	0	up
CD4T	16	GOLPH3	0.18533	0.0119234	0	up
CD4T	16	RCN2	0.305739	0.0314866	0	up
CD4T	16	GNA11	0.610495	0.0285863	0	up
CD4T	16	GMPS	0.214694	0.017038	0	up
CD4T	16	GMFB	0.202745	0.0237864	0	up
CD4T	16	REEP6	0.812876	0.0404409	0	up
CD4T	16	GLUD1	0.226677	0.0266216	0	up
CD4T	16	GLOD4	0.209291	0.0186422	0	up
CD4T	16	REST	0.179938	0.0183216	0	up
CD4T	16	RETREG1	0.279901	0.0321386	0	up
CD4T	16	GLB1	0.212855	0.0136759	0	up
CD4T	16	GJB1	0.935188	0.0831813	0	up
CD4T	16	GIPC2	0.766968	0.07003	0	up
CD4T	16	RFC3	0.365952	0.0321261	0	up
CD4T	16	GABRA3	1.21781	0.121111	0	up
CD4T	16	GPHN	0.32343	0.0323384	0	up
CD4T	16	GAB1	0.468199	0.0511921	0	up
CD4T	16	RNF167	0.111302	0.0122474	0	up
CD4T	16	FOXA1	1.22271	0.0353489	0	up
CD4T	16	FOLR1	0.999486	0.101326	0	up
CD4T	16	FNTA	0.310585	0.0185453	0	up
CD4T	16	RTCB	0.172597	0.0171514	0	up
CD4T	16	FMOD	0.410035	0.025466	0	up
CD4T	16	RTN4	0.299003	0.0168069	0	up
CD4T	16	FOXA2	0.692933	0.0493623	0	up
CD4T	16	FLNB	0.419936	0.0161857	0	up
CD4T	16	RUVBL2	0.239438	0.0236266	0	up
CD4T	16	RXRA	0.459566	0.024578	0	up
CD4T	16	FKBP11	0.171252	0.0206118	0	up
CD4T	16	FIP1L1	0.19103	0.0155453	0	up
CD4T	16	SAFB	0.124337	0.0126436	0	up
CD4T	16	SAMD5	0.650305	0.0366376	0	up
CD4T	16	FLII	0.119532	0.00920197	0	up
CD4T	16	RRP15	0.30286	0.0335497	0	up
CD4T	16	RRM2	0.418204	0.0199422	0	up
CD4T	16	RRM1	0.233127	0.0149367	0	up
CD4T	16	RNF187	0.101565	0.00946045	0	up
CD4T	16	RNF39	1.02125	0.0744371	0	up
CD4T	16	FUT2	0.959803	0.0798323	0	up
CD4T	16	FUS	0.287128	0.012722	0	up
CD4T	16	FUBP3	0.26685	0.0232902	0	up
CD4T	16	RNF43	1.03303	0.0278442	0	up
CD4T	16	ROCK2	0.535926	0.0287481	0	up
CD4T	16	RPA1	0.159835	0.0154703	0	up
CD4T	16	RPAP1	0.274192	0.0269577	0	up
CD4T	16	FRAS1	1.15763	0.0579362	0	up
CD4T	16	FOXP4	0.503125	0.0205082	0	up
CD4T	16	RPN1	0.211059	0.0115359	0	up
CD4T	16	FOXO3	0.460254	0.0247447	0	up
CD4T	16	RREB1	0.227798	0.0172771	0	up
CD4T	16	FOXM1	0.369792	0.0327839	0	up
CD4T	16	RNF128	1.1307	0.0556543	0	up
CD4T	16	GPN1	0.169049	0.0193212	0	up
CD4T	16	GPR34	0.206643	0.0209589	0	up
CD4T	16	GPR39	0.831733	0.0606036	0	up
CD4T	16	RAB11A	0.339901	0.0241112	0	up
CD4T	16	HMGN3	0.343162	0.0365261	0	up
CD4T	16	HMGCR	0.423457	0.0191584	0	up
CD4T	16	HMGB2	0.331026	0.0397669	0	up
CD4T	16	HMGA2	0.662503	0.0345998	0	up
CD4T	16	HMGA1	0.275419	0.0169871	0	up
CD4T	16	HNF1A	0.910295	0.0493953	0	up
CD4T	16	RAB7A	0.188861	0.0111138	0	up
CD4T	16	RABL6	0.167775	0.0155295	0	up
CD4T	16	RAC1	0.189611	0.00730594	0	up
CD4T	16	HHLA2	1.47677	0.0401978	0	up
CD4T	16	RACGAP1	0.267658	0.0235178	0	up
CD4T	16	HEXB	0.217109	0.0178584	0	up
CD4T	16	HES1	0.619461	0.0248806	0	up
CD4T	16	HIPK3	0.170337	0.0170022	0	up
CD4T	16	HNF1B	0.942023	0.0345875	0	up
CD4T	16	HNF4A	0.969958	0.0166643	0	up
CD4T	16	HNMT	0.288372	0.0263586	0	up
CD4T	16	HOXB9	0.811848	0.0358142	0	up
CD4T	16	PTPRU	0.627178	0.0494372	0	up
CD4T	16	PUM3	0.200991	0.0236177	0	up
CD4T	16	HOXB13	1.1513	0.0339961	0	up
CD4T	16	HOXA9	0.644851	0.0606845	0	up
CD4T	16	HOXA13	1.18522	0.0229795	0	up
CD4T	16	PURB	0.201318	0.0224842	0	up
CD4T	16	HOXA10	0.777301	0.0380437	0	up
CD4T	16	PYGB	0.14448	0.0157148	0	up
CD4T	16	HNRNPM	0.148718	0.0076918	0	up
CD4T	16	HNRNPLL	0.0858354	0.00930387	0	up
CD4T	16	HNRNPH1	0.139224	0.00534377	0	up
CD4T	16	HNRNPF	0.181551	0.00841851	0	up
CD4T	16	HNRNPD	0.213226	0.00749346	0	up
CD4T	16	HNRNPA1L2	0.195617	0.00602341	0	up
CD4T	16	HERC2	0.225993	0.0244876	0	up
CD4T	16	HELLS	0.340091	0.0285027	0	up
CD4T	16	RAF1	0.167941	0.0152255	0	up
CD4T	16	RALGPS1	0.508198	0.0460774	0	up
CD4T	16	GTF2I	0.171252	0.0126295	0	up
CD4T	16	RBBP7	0.286364	0.0169974	0	up
CD4T	16	GSTO1	0.274522	0.0109623	0	up
CD4T	16	RBL2	0.161492	0.0115877	0	up
CD4T	16	GSR	0.204779	0.0101372	0	up
CD4T	16	GSK3B	0.239697	0.024247	0	up
CD4T	16	GSK3A	0.152823	0.0155899	0	up
CD4T	16	GSE1	0.237277	0.0257454	0	up
CD4T	16	RBM12	0.174781	0.0168872	0	up
CD4T	16	GRHL2	0.947337	0.0283146	0	up
CD4T	16	GREM1	-0.780761	0.0589261	0	down
CD4T	16	GPRIN2	1.29663	0.078012	0	up
CD4T	16	GPRC5C	0.871294	0.0463823	0	up
CD4T	16	RBMX	0.20965	0.0123125	0	up
CD4T	16	RBX1	0.286785	0.0246168	0	up
CD4T	16	RBBP4	0.0986881	0.0103693	0	up
CD4T	16	FH	0.264015	0.0244873	0	up
CD4T	16	RB1	0.347529	0.0228606	0	up
CD4T	16	GUCY2C	0.688875	0.0743161	0	up
CD4T	16	RAN	0.238441	0.0100524	0	up
CD4T	16	HDAC6	0.225787	0.0222334	0	up
CD4T	16	RANBP2	0.14956	0.0135186	0	up
CD4T	16	HDAC2	0.290893	0.0135682	0	up
CD4T	16	RANBP3	0.124765	0.0149968	0	up
CD4T	16	HDAC1	0.102736	0.0100899	0	up
CD4T	16	RAP1A	0.0904927	0.00756547	0	up
CD4T	16	HADHB	0.154294	0.0159815	0	up
CD4T	16	HADHA	0.122999	0.0117996	0	up
CD4T	16	HABP2	1.2249	0.038796	0	up
CD4T	16	H3F3B	0.285995	0.008792	0	up
CD4T	16	H2AFX	0.377129	0.0168051	0	up
CD4T	16	GYG2	0.622378	0.0465059	0	up
CD4T	16	GXYLT2	0.452523	0.0240003	0	up
CD4T	16	GUSB	0.124142	0.0147193	0	up
CD4T	16	GTPBP4	0.158268	0.0147803	0	up
CD4T	16	HPCAL1	0.154503	0.018344	0	up
CD4T	16	SAPCD2	0.571557	0.0497317	0	up
CD4T	16	SART3	0.146079	0.0153052	0	up
CD4T	16	EFTUD2	0.195225	0.0220617	0	up
CD4T	16	SLC2A1	0.371854	0.0203851	0	up
CD4T	16	SLC2A4RG	0.316395	0.0145034	0	up
CD4T	16	SLC37A4	0.373542	0.0238256	0	up
CD4T	16	EEF1G	0.187511	0.00218842	0	up
CD4T	16	SLC39A9	0.239058	0.0197205	0	up
CD4T	16	EGFL7	0.65001	0.0654627	0	up
CD4T	16	SLC40A1	0.2072	0.0125669	0	up
CD4T	16	ECPAS	0.163592	0.0175772	0	up
CD4T	16	ECHS1	0.230175	0.0243486	0	up
CD4T	16	ECHDC1	0.21143	0.0215866	0	up
CD4T	16	SLC6A4	0.90901	0.108439	0	up
CD4T	16	SLC7A7	0.52937	0.0179855	0	up
CD4T	16	EBP	0.358879	0.0168748	0	up
CD4T	16	EDA	1.03235	0.0787709	0	up
CD4T	16	SLC29A1	0.400038	0.0291789	0	up
CD4T	16	SLC26A2	0.422366	0.037121	0	up
CD4T	16	SLC25A4	0.479078	0.0440802	0	up
CD4T	16	SLC22A5	0.372346	0.0370524	0	up
CD4T	16	EIF4EBP2	0.239161	0.0138006	0	up
CD4T	16	EIF4EBP1	0.216167	0.0256013	0	up
CD4T	16	EIF4E	0.233819	0.0233888	0	up
CD4T	16	EIF4A3	0.165356	0.0178768	0	up
CD4T	16	EIF4A1	0.239298	0.00582777	0	up
CD4T	16	EIF3C	0.219542	0.00813349	0	up
CD4T	16	EIF3A	0.176813	0.00866761	0	up
CD4T	16	SLC24A1	0.378887	0.0429535	0	up
CD4T	16	EIF1B	0.276262	0.0241472	0	up
CD4T	16	EIF1AY	0.217738	0.0216666	0	up
CD4T	16	SLC25A1	0.408049	0.0111478	0	up
CD4T	16	EHMT2	0.255587	0.0210668	0	up
CD4T	16	EHF	0.967945	0.0271078	0	up
CD4T	16	SLC25A13	0.455265	0.0313192	0	up
CD4T	16	SLC9A3	0.659241	0.0553895	0	up
CD4T	16	EIF4G1	0.221428	0.00852115	0	up
CD4T	16	SLC9A3R1	0.166344	0.0131216	0	up
CD4T	16	SMARCA1	0.365252	0.0319418	0	up
CD4T	16	DNAJC10	0.149797	0.0161982	0	up
CD4T	16	SMURF2	0.234147	0.025245	0	up
CD4T	16	SNAP23	0.209794	0.0208147	0	up
CD4T	16	SND1	0.146751	0.0111253	0	up
CD4T	16	DNAJA1	0.188758	0.0123451	0	up
CD4T	16	DNAH14	0.591834	0.063388	0	up
CD4T	16	DNAJC9	0.25422	0.0188421	0	up
CD4T	16	SNRNP200	0.112935	0.0114088	0	up
CD4T	16	SNRPD1	0.288185	0.0340642	0	up
CD4T	16	DMKN	0.832938	0.0365263	0	up
CD4T	16	SNRPD3	0.34957	0.0219687	0	up
CD4T	16	DLEU2	0.223455	0.0256374	0	up
CD4T	16	DLEU1	0.328034	0.0251652	0	up
CD4T	16	DLD	0.169871	0.0158558	0	up
CD4T	16	SNRPB	0.291968	0.0104438	0	up
CD4T	16	DNM2	0.117698	0.0100099	0	up
CD4T	16	DNMT1	0.112996	0.0132796	0	up
CD4T	16	DNMT3B	0.724705	0.0709812	0	up
CD4T	16	SMARCA2	0.122361	0.0128914	0	up
CD4T	16	SMARCA4	0.133395	0.0124804	0	up
CD4T	16	SMARCB1	0.159051	0.017051	0	up
CD4T	16	SMARCC1	0.174762	0.0128314	0	up
CD4T	16	SMARCE1	0.17997	0.0137209	0	up
CD4T	16	DUOXA2	0.555432	0.0624688	0	up
CD4T	16	DUOX2	0.415032	0.0455427	0	up
CD4T	16	SMC1A	0.142619	0.0140473	0	up
CD4T	16	DST	0.440349	0.0169231	0	up
CD4T	16	DSG2	1.18008	0.0262925	0	up
CD4T	16	DRG1	0.249174	0.0178066	0	up
CD4T	16	SMC4	0.222337	0.0197874	0	up
CD4T	16	DPP4	0.236114	0.0173283	0	up
CD4T	16	DPM1	0.234915	0.0231614	0	up
CD4T	16	SMOC2	0.370543	0.0427869	0	up
CD4T	16	SMAD2	0.19318	0.0192023	0	up
CD4T	16	EIF5A	0.283314	0.00870561	0	up
CD4T	16	SLC22A4	0.803433	0.0585567	0	up
CD4T	16	SLC1A1	0.695827	0.0799842	0	up
CD4T	16	SEC23B	0.155708	0.0158235	0	up
CD4T	16	SEMA3C	0.741991	0.0300491	0	up
CD4T	16	FAM117B	0.321243	0.0376153	0	up
CD4T	16	SEMA4B	0.290306	0.030107	0	up
CD4T	16	SENP6	0.176782	0.0184109	0	up
CD4T	16	FADS2	0.465856	0.0172056	0	up
CD4T	16	SEC13	0.217398	0.0127248	0	up
CD4T	16	FADS1	0.472504	0.0456359	0	up
CD4T	16	SERPINA3	0.648006	0.0264969	0	up
CD4T	16	EZH2	0.19284	0.0209284	0	up
CD4T	16	SERPINA5	0.918722	0.0484981	0	up
CD4T	16	SERPINH1	0.140657	0.0139726	0	up
CD4T	16	EWSR1	0.0834627	0.0081937	0	up
CD4T	16	SEZ6L2	0.881953	0.0509301	0	up
CD4T	16	SEPTIN9	0.0862388	0.00496879	0	up
CD4T	16	SDHA	0.187861	0.0096462	0	up
CD4T	16	SCRN1	0.304691	0.0359703	0	up
CD4T	16	FANCI	0.215533	0.0238638	0	up
CD4T	16	FEN1	0.339859	0.0228047	0	up
CD4T	16	FDX1	0.248351	0.0270348	0	up
CD4T	16	FDPS	0.280772	0.0167188	0	up
CD4T	16	FDFT1	0.318037	0.0134625	0	up
CD4T	16	SAT2	0.172536	0.0192977	0	up
CD4T	16	SATB2	0.556594	0.0507498	0	up
CD4T	16	SCARB1	0.477658	0.0427934	0	up
CD4T	16	SCGN	0.845715	0.0950014	0	up
CD4T	16	SCRIB	0.223189	0.0253156	0	up
CD4T	16	FBP1	0.554724	0.0454953	0	up
CD4T	16	FBLN2	0.449659	0.0478492	0	up
CD4T	16	FBL	0.244404	0.00778949	0	up
CD4T	16	FAT1	0.415307	0.026794	0	up
CD4T	16	FASN	0.27617	0.0206933	0	up
CD4T	16	FAR1	0.265367	0.0189625	0	up
CD4T	16	SF3B3	0.203743	0.0120956	0	up
CD4T	16	SF3B4	0.173694	0.0151722	0	up
CD4T	16	SFPQ	0.161249	0.00963654	0	up
CD4T	16	ESRRG	0.949348	0.0777364	0	up
CD4T	16	EPAS1	0.19171	0.0152096	0	up
CD4T	16	ENTPD2	0.941173	0.0830004	0	up
CD4T	16	SIM2	1.00307	0.0861744	0	up
CD4T	16	SIN3A	0.164143	0.015769	0	up
CD4T	16	SINHCAF	0.302962	0.0221521	0	up
CD4T	16	SIRT1	0.214433	0.0257174	0	up
CD4T	16	SKA3	0.41044	0.0331132	0	up
CD4T	16	SKP2	0.347032	0.035788	0	up
CD4T	16	SLAMF1	0.155494	0.0148597	0	up
CD4T	16	SLC11A2	0.33835	0.0172198	0	up
CD4T	16	ELMOD2	0.303021	0.0296613	0	up
CD4T	16	SLC12A2	0.849399	0.0121665	0	up
CD4T	16	ELF4	0.141998	0.0148921	0	up
CD4T	16	ELAVL1	0.176226	0.0151863	0	up
CD4T	16	ELAC2	0.170356	0.0196631	0	up
CD4T	16	NCOA4	0.155923	0.0119849	0	up
CD4T	16	FER	0.475439	0.0535374	0	up
CD4T	16	EPHA1	0.514756	0.0449936	0	up
CD4T	16	SIAE	0.648711	0.0206172	0	up
CD4T	16	ESRRA	0.21253	0.0177044	0	up
CD4T	16	ESF1	0.384483	0.0269553	0	up
CD4T	16	SGK1	0.202311	0.017723	0	up
CD4T	16	SH3BGRL2	0.979116	0.019636	0	up
CD4T	16	ERLIN2	0.428271	0.0300852	0	up
CD4T	16	SH3GLB2	0.225817	0.0238891	0	up
CD4T	16	ERG28	0.334199	0.029892	0	up
CD4T	16	SH3RF2	0.697934	0.0495507	0	up
CD4T	16	SHMT2	0.193951	0.0140128	0	up
CD4T	16	ERBB3	0.990257	0.0163059	0	up
CD4T	16	ERAP1	0.196935	0.0113604	0	up
CD4T	16	EPS8L3	0.793239	0.026438	0	up
CD4T	16	EPRS	0.165195	0.0166365	0	up
CD4T	16	EPHX2	0.449344	0.027509	0	up
CD4T	16	SHROOM1	0.655236	0.0346825	0	up
CD4T	16	SIGMAR1	0.351486	0.0215704	0	up
CD4T	16	SNX1	0.14031	0.0141616	0	up
CD4T	16	HPRT1	0.265533	0.0242318	0	up
CD4T	16	PTPRF	0.819303	0.0309731	0	up
CD4T	16	MCM7	0.25827	0.0133855	0	up
CD4T	16	MCM6	0.14094	0.016446	0	up
CD4T	16	MCM5	0.133343	0.0157873	0	up
CD4T	16	MCM4	0.350644	0.0155415	0	up
CD4T	16	PALLD	0.116553	0.0128036	0	up
CD4T	16	MCM3	0.218924	0.0120754	0	up
CD4T	16	PAK4	0.492673	0.0210942	0	up
CD4T	16	MCM2	0.359566	0.0175328	0	up
CD4T	16	MAVS	0.258384	0.0159098	0	up
CD4T	16	MARK2	0.167918	0.016276	0	up
CD4T	16	PARK7	0.123167	0.0102127	0	up
CD4T	16	PARM1	0.333003	0.0269724	0	up
CD4T	16	PAWR	0.636978	0.0264508	0	up
CD4T	16	PAX5	-6.11768	0.399703	0	down
CD4T	16	PAM	0.215677	0.0259212	0	up
CD4T	16	MCTP2	0.409343	0.0299138	0	up
CD4T	16	MCTS1	0.237628	0.0232039	0	up
CD4T	16	PAK2	0.130219	0.0107341	0	up
CD4T	16	MGMT	0.161591	0.0185565	0	up
CD4T	16	OLFML3	0.813829	0.00889303	0	up
CD4T	16	ORAI3	0.21882	0.0253534	0	up
CD4T	16	OSBP2	0.633955	0.0421271	0	up
CD4T	16	METTL2A	0.294699	0.0275158	0	up
CD4T	16	MEST	0.7011	0.030042	0	up
CD4T	16	MELTF	0.445845	0.0511519	0	up
CD4T	16	P2RX4	0.27331	0.0261214	0	up
CD4T	16	P4HA1	0.207377	0.0223733	0	up
CD4T	16	P4HTM	0.216199	0.0215857	0	up
CD4T	16	MECOM	0.947758	0.0412892	0	up
CD4T	16	PAIP2	0.118094	0.0139046	0	up
CD4T	16	MDM2	0.173464	0.0127822	0	up
CD4T	16	PAK1	0.419806	0.0153916	0	up
CD4T	16	PAK1IP1	0.314254	0.0329218	0	up
CD4T	16	PBDC1	0.385539	0.0232816	0	up
CD4T	16	OGDH	0.0871002	0.009868	0	up
CD4T	16	MAPK3	0.215961	0.0127199	0	up
CD4T	16	PBK	0.624086	0.0443204	0	up
CD4T	16	PDIA3	0.335806	0.00923882	0	up
CD4T	16	PDIA4	0.200903	0.0106757	0	up
CD4T	16	PDXDC1	0.237229	0.0147337	0	up
CD4T	16	PDZK1	1.04156	0.0487528	0	up
CD4T	16	PEG10	0.746363	0.0283878	0	up
CD4T	16	LSM12	0.168808	0.0199186	0	up
CD4T	16	MAD2L1	0.447333	0.0233567	0	up
CD4T	16	LRRC59	0.19467	0.0144796	0	up
CD4T	16	LRPPRC	0.36569	0.0177709	0	up
CD4T	16	LRP2	1.19587	0.05926	0	up
CD4T	16	LRP1	0.231793	0.0263868	0	up
CD4T	16	LRG1	0.872711	0.0392518	0	up
CD4T	16	PHB	0.26386	0.0291908	0	up
CD4T	16	LRBA	0.201076	0.0138221	0	up
CD4T	16	PGK1	0.115352	0.0125947	0	up
CD4T	16	MAEA	0.134242	0.0125483	0	up
CD4T	16	PDHB	0.221578	0.0159227	0	up
CD4T	16	PDHA1	0.328318	0.0195976	0	up
CD4T	16	MAP7	0.679917	0.0261188	0	up
CD4T	16	MAP4K4	0.180802	0.0203882	0	up
CD4T	16	PCBD1	0.52755	0.0166187	0	up
CD4T	16	MAP4	0.156075	0.0132124	0	up
CD4T	16	PCCB	0.313236	0.0272606	0	up
CD4T	16	MAP2K4	0.275719	0.02824	0	up
CD4T	16	PCNA	0.294843	0.00974972	0	up
CD4T	16	PDCD4	0.214607	0.0084603	0	up
CD4T	16	PDCD6	0.204657	0.0170683	0	up
CD4T	16	MAN1B1	0.167596	0.0157831	0	up
CD4T	16	MAN1A1	0.118917	0.0105141	0	up
CD4T	16	MALL	0.562561	0.0448709	0	up
CD4T	16	MAL2	0.864853	0.0327216	0	up
CD4T	16	MAGI3	0.481976	0.0504744	0	up
CD4T	16	PDE4DIP	0.171843	0.0141507	0	up
CD4T	16	MAPK14	0.246174	0.0205437	0	up
CD4T	16	ODR4	0.261329	0.0312478	0	up
CD4T	16	OCRL	0.495996	0.0458243	0	up
CD4T	16	NXPH4	0.865349	0.087415	0	up
CD4T	16	MYO5B	0.933785	0.0384349	0	up
CD4T	16	NFE2L1	0.199581	0.0171963	0	up
CD4T	16	MYO1E	0.360598	0.0232122	0	up
CD4T	16	MYO1D	0.599262	0.0216076	0	up
CD4T	16	MYO1C	0.233336	0.0157627	0	up
CD4T	16	MYO1B	0.322623	0.0311039	0	up
CD4T	16	MYO6	0.562591	0.0246546	0	up
CD4T	16	NFE2L3	0.327695	0.0284674	0	up
CD4T	16	MYH10	0.269582	0.0250849	0	up
CD4T	16	NIFK	0.271987	0.0276846	0	up
CD4T	16	NIPSNAP1	0.302675	0.0147139	0	up
CD4T	16	MYC	0.510875	0.0187169	0	up
CD4T	16	MYBL2	0.314413	0.0221158	0	up
CD4T	16	NME1	0.244242	0.0158677	0	up
CD4T	16	MYH9	0.0666122	0.00407033	0	up
CD4T	16	MZB1	-0.621961	0.0296014	0	down
CD4T	16	NAA16	0.233705	0.0277834	0	up
CD4T	16	NAP1L4	0.112178	0.00990957	0	up
CD4T	16	NCOR2	0.182045	0.0110214	0	up
CD4T	16	NCLN	0.1788	0.0191773	0	up
CD4T	16	NDNF	0.717916	0.0519654	0	up
CD4T	16	NDRG1	0.202054	0.00942754	0	up
CD4T	16	NDRG2	0.476019	0.0332938	0	up
CD4T	16	NDUFAB1	0.250023	0.0247104	0	up
CD4T	16	NCBP3	0.233976	0.0154261	0	up
CD4T	16	NEBL	0.712297	0.0651248	0	up
CD4T	16	NEDD4	0.397765	0.0262865	0	up
CD4T	16	NEDD4L	0.784312	0.0460699	0	up
CD4T	16	NAV2	0.674199	0.0448678	0	up
CD4T	16	NAT2	0.83572	0.0917544	0	up
CD4T	16	NEK2	0.439608	0.0517598	0	up
CD4T	16	NEK3	0.47508	0.0384821	0	up
CD4T	16	NEK6	0.302304	0.02672	0	up
CD4T	16	NOA1	0.30969	0.0244278	0	up
CD4T	16	NOL4L	0.424613	0.0178196	0	up
CD4T	16	NOLC1	0.228244	0.0150012	0	up
CD4T	16	NONO	0.200468	0.00735457	0	up
CD4T	16	NSUN2	0.185555	0.0215606	0	up
CD4T	16	NT5C2	0.216481	0.0220452	0	up
CD4T	16	NT5DC2	0.346391	0.0218487	0	up
CD4T	16	NT5E	0.475425	0.0484778	0	up
CD4T	16	MPDU1	0.227502	0.0183654	0	up
CD4T	16	MOV10	0.185598	0.0182021	0	up
CD4T	16	NTPCR	0.272203	0.0260349	0	up
CD4T	16	MNX1	0.92322	0.0642897	0	up
CD4T	16	NUDT21	0.208915	0.0206437	0	up
CD4T	16	MMP11	0.280373	0.0235249	0	up
CD4T	16	MMADHC	0.195039	0.0185447	0	up
CD4T	16	NUMA1	0.0991117	0.0110715	0	up
CD4T	16	MLXIPL	0.681546	0.0587142	0	up
CD4T	16	NUMB	0.201362	0.0224835	0	up
CD4T	16	NUTF2	0.297391	0.0166748	0	up
CD4T	16	MRFAP1L1	0.1106	0.0119845	0	up
CD4T	16	LRATD2	0.548185	0.0308393	0	up
CD4T	16	MRPL45	0.283939	0.0216977	0	up
CD4T	16	MSH2	0.293891	0.0221529	0	up
CD4T	16	NORAD	0.355889	0.0114301	0	up
CD4T	16	MTREX	0.16308	0.0192747	0	up
CD4T	16	MTR	0.175938	0.0190355	0	up
CD4T	16	MTPAP	0.322919	0.0293601	0	up
CD4T	16	NOSTRIN	0.667792	0.056456	0	up
CD4T	16	MTHFD1	0.226282	0.022194	0	up
CD4T	16	NOTCH2NLA	0.129745	0.0115394	0	up
CD4T	16	MTCH2	0.311645	0.0133035	0	up
CD4T	16	NPM3	0.274034	0.0201788	0	up
CD4T	16	MTA1	0.168917	0.0163254	0	up
CD4T	16	MST1	0.42036	0.0478436	0	up
CD4T	16	NPNT	0.970406	0.0244268	0	up
CD4T	16	NPTN	0.220626	0.0146046	0	up
CD4T	16	MSI2	0.262338	0.0238205	0	up
CD4T	16	MSH6	0.305361	0.0253961	0	up
CD4T	16	NR5A2	0.882973	0.0318184	0	up
CD4T	16	PTPRG	0.514037	0.028145	0	up
CD4T	16	PHB2	0.173606	0.0109483	0	up
CD4T	16	PHGDH	0.483081	0.0335967	0	up
CD4T	16	IPO9	0.178759	0.0194198	0	up
CD4T	16	IPO7	0.33049	0.0114466	0	up
CD4T	16	IPO5	0.354784	0.0178982	0	up
CD4T	16	PRMT5	0.222758	0.0254741	0	up
CD4T	16	PROM1	0.42051	0.0448575	0	up
CD4T	16	INSR	0.690918	0.0343479	0	up
CD4T	16	PRMT1	0.171093	0.012993	0	up
CD4T	16	INPPL1	0.176239	0.0125267	0	up
CD4T	16	PRPF8	0.145256	0.0095263	0	up
CD4T	16	ING1	0.197385	0.0237097	0	up
CD4T	16	IMPDH2	0.477633	0.0101484	0	up
CD4T	16	IMMT	0.165718	0.0151944	0	up
CD4T	16	ILK	0.196356	0.0193445	0	up
CD4T	16	ILF3	0.144649	0.00926674	0	up
CD4T	16	PRPF19	0.216986	0.0204458	0	up
CD4T	16	IQGAP1	0.16231	0.0104561	0	up
CD4T	16	PRKDC	0.190729	0.0138361	0	up
CD4T	16	IRAK1	0.141988	0.0151048	0	up
CD4T	16	IVNS1ABP	0.210029	0.0189863	0	up
CD4T	16	ITPRID2	0.295534	0.0305592	0	up
CD4T	16	ITPR3	0.299003	0.0148689	0	up
CD4T	16	PPP3CA	0.233179	0.0229713	0	up
CD4T	16	ITPKA	0.796913	0.04205	0	up
CD4T	16	PRCP	0.246354	0.0207992	0	up
CD4T	16	PREP	0.270842	0.013778	0	up
CD4T	16	ITGA3	0.395413	0.03066	0	up
CD4T	16	ITCH	0.171875	0.0175358	0	up
CD4T	16	PRKAA1	0.275262	0.0175344	0	up
CD4T	16	PRKAB1	0.249683	0.0209675	0	up
CD4T	16	IRF2BPL	0.231251	0.0234617	0	up
CD4T	16	IRF2BP1	0.207385	0.0244027	0	up
CD4T	16	PRKCI	0.289112	0.0212773	0	up
CD4T	16	PRKCZ	0.301359	0.0284147	0	up
CD4T	16	PRR13	0.189668	0.0100157	0	up
CD4T	16	PPP2R1A	0.258111	0.0120284	0	up
CD4T	16	PRRG2	1.02465	0.0609043	0	up
CD4T	16	PRXL2A	0.461065	0.0247316	0	up
CD4T	16	PTGFRN	0.238342	0.02357	0	up
CD4T	16	IARS2	0.330187	0.0151131	0	up
CD4T	16	PTK2	0.496718	0.0295391	0	up
CD4T	16	HUWE1	0.184261	0.0126018	0	up
CD4T	16	PTK7	0.319335	0.0271732	0	up
CD4T	16	HSPD1	0.443347	0.00850712	0	up
CD4T	16	IDH1	0.377317	0.0243152	0	up
CD4T	16	PTP4A1	0.32041	0.0207399	0	up
CD4T	16	HSPA8	0.175253	0.00580214	0	up
CD4T	16	HSPA4	0.245756	0.0168051	0	up
CD4T	16	PTPA	0.174598	0.0174712	0	up
CD4T	16	PTPN11	0.197555	0.0141655	0	up
CD4T	16	PTPN13	0.157607	0.0177971	0	up
CD4T	16	HS6ST2	0.754524	0.0422417	0	up
CD4T	16	HSPA9	0.216173	0.00976876	0	up
CD4T	16	IDH2	0.137028	0.0155156	0	up
CD4T	16	PTCD3	0.160888	0.0176596	0	up
CD4T	16	PTBP1	0.189907	0.0107122	0	up
CD4T	16	PSEN1	0.311441	0.0316841	0	up
CD4T	16	PSMA6	0.172872	0.0128639	0	up
CD4T	16	PSMB5	0.293726	0.0196286	0	up
CD4T	16	PSMC5	0.129954	0.0091108	0	up
CD4T	16	PSMD1	0.231508	0.0162268	0	up
CD4T	16	IGSF3	0.432659	0.0518671	0	up
CD4T	16	PSMD2	0.144988	0.0164586	0	up
CD4T	16	IGFBP2	0.855545	0.0210852	0	up
CD4T	16	IGF2BP3	0.646903	0.0549208	0	up
CD4T	16	IGF2BP2	0.891401	0.0194355	0	up
CD4T	16	IGF2BP1	0.875912	0.0191005	0	up
CD4T	16	IGBP1	0.245896	0.015851	0	up
CD4T	16	PSMD3	0.176257	0.0132502	0	up
CD4T	16	PSME3	0.171007	0.0150767	0	up
CD4T	16	PSPC1	0.148096	0.0143108	0	up
CD4T	16	PRSS16	0.846389	0.0592716	0	up
CD4T	16	PPP2CA	0.235482	0.0138311	0	up
CD4T	16	PPP1R15B	0.132943	0.0157656	0	up
CD4T	16	PPP1CA	0.117084	0.00904047	0	up
CD4T	16	PLCE1	0.787485	0.0666855	0	up
CD4T	16	LASP1	0.110222	0.0114444	0	up
CD4T	16	PLCG1	0.096457	0.010075	0	up
CD4T	16	LAPTM4B	0.4926	0.0158001	0	up
CD4T	16	PLD1	0.654977	0.0274176	0	up
CD4T	16	LAMP2	0.180033	0.0203443	0	up
CD4T	16	PLCB1	0.70252	0.0449112	0	up
CD4T	16	LAMP1	0.216753	0.0082123	0	up
CD4T	16	PLEC	0.129722	0.00582886	0	up
CD4T	16	PLEKHA1	0.482199	0.0245891	0	up
CD4T	16	KPNB1	0.130714	0.0111121	0	up
CD4T	16	PLS3	0.297636	0.0224138	0	up
CD4T	16	KPNA3	0.279702	0.0204464	0	up
CD4T	16	KPNA2	0.202684	0.0180587	0	up
CD4T	16	LAD1	0.757299	0.0197308	0	up
CD4T	16	PLAT	0.195501	0.0183429	0	up
CD4T	16	LDHA	0.183304	0.00641754	0	up
CD4T	16	LDLR	0.274948	0.021088	0	up
CD4T	16	PICALM	0.129349	0.0127654	0	up
CD4T	16	PIH1D1	0.161997	0.0191492	0	up
CD4T	16	PIK3R1	0.239732	0.0226792	0	up
CD4T	16	PIK3R2	0.422498	0.0213197	0	up
CD4T	16	LMNB1	0.210559	0.016216	0	up
CD4T	16	PIM2	-0.111879	0.009835	0	down
CD4T	16	PITPNB	0.137184	0.0158158	0	up
CD4T	16	LGR5	1.06956	0.0256039	0	up
CD4T	16	LGR4	0.705837	0.0371696	0	up
CD4T	16	LGALSL	0.525975	0.0600494	0	up
CD4T	16	PKM	0.113839	0.0051855	0	up
CD4T	16	PKP2	0.829342	0.0358121	0	up
CD4T	16	PLA2R1	0.613237	0.0581671	0	up
CD4T	16	PLAGL1	0.254319	0.0221465	0	up
CD4T	16	PLAGL2	0.395874	0.0243377	0	up
CD4T	16	PM20D2	0.516345	0.033519	0	up
CD4T	16	PMM2	0.193899	0.0228575	0	up
CD4T	16	KNDC1	0.972627	0.0930735	0	up
CD4T	16	PNP	0.301788	0.025661	0	up
CD4T	16	POLR2M	0.240368	0.0209723	0	up
CD4T	16	PON2	0.821353	0.0284905	0	up
CD4T	16	POR	0.230268	0.0224112	0	up
CD4T	16	POTEF	0.834721	0.0456124	0	up
CD4T	16	POU2AF1	-0.430894	0.041857	0	down
CD4T	16	POU2F1	0.324744	0.0267794	0	up
CD4T	16	KCNK1	0.754102	0.0859959	0	up
CD4T	16	PPID	0.279857	0.0233654	0	up
CD4T	16	PPIF	0.206965	0.0179561	0	up
CD4T	16	PPM1A	0.144106	0.0143902	0	up
CD4T	16	KAT2A	0.210498	0.0253314	0	up
CD4T	16	JUP	0.648514	0.0369827	0	up
CD4T	16	JPT2	0.36416	0.0188614	0	up
CD4T	16	JPH1	0.823642	0.077948	0	up
CD4T	16	PPM1H	0.905953	0.0345242	0	up
CD4T	16	KDM1A	0.193379	0.0178477	0	up
CD4T	16	PHETA1	0.535537	0.0464579	0	up
CD4T	16	POLR2H	0.230189	0.0177865	0	up
CD4T	16	POLR2C	0.268938	0.01797	0	up
CD4T	16	PNPT1	0.435531	0.0282028	0	up
CD4T	16	KLHL8	0.374738	0.0341819	0	up
CD4T	16	POGZ	0.13217	0.0154366	0	up
CD4T	16	KLHDC2	0.287045	0.0211756	0	up
CD4T	16	KLF5	0.858799	0.0186669	0	up
CD4T	16	KLF4	0.38874	0.0464602	0	up
CD4T	16	POLDIP2	0.244487	0.0190497	0	up
CD4T	16	KIF5B	0.35259	0.0110175	0	up
CD4T	16	POLR2A	0.111986	0.0128465	0	up
CD4T	16	KIF2A	0.176343	0.01567	0	up
CD4T	16	KIF20A	0.357759	0.0392233	0	up
CD4T	16	POLR2B	0.156654	0.0124166	0	up
CD4T	16	KIAA1191	0.234869	0.0232973	0	up
CD4T	16	KHSRP	0.199488	0.0157134	0	up
CD4T	16	KHDRBS1	0.186505	0.0105258	0	up
CD4T	16	KDM5B	0.177984	0.0166813	0	up
CD4T	16	DKC1	0.324798	0.0154484	0	up
CD4T	16	EPCAM	1.20198	0.00810252	0	up
CD4T	16	CCDC14	0.274429	0.0329831	0	up
CD4T	16	CDCA3	0.421915	0.0464192	0	up
CD4T	16	ARRB2	0.113902	0.0108386	0	up
CD4T	16	USP5	0.218711	0.0137684	0	up
CD4T	16	CDCP1	0.451248	0.0512302	0	up
CD4T	16	USP53	0.476478	0.0445953	0	up
CD4T	16	USP7	0.142622	0.0144329	0	up
CD4T	16	CDHR2	0.918517	0.0802071	0	up
CD4T	16	CDK1	0.520213	0.0412001	0	up
CD4T	16	CDK16	0.209333	0.0184781	0	up
CD4T	16	TKT	0.293634	0.0109548	0	up
CD4T	16	CDK18	0.432831	0.0467469	0	up
CD4T	16	CDK4	0.407209	0.0158435	0	up
CD4T	16	ARF6	0.157416	0.0110001	0	up
CD4T	16	TK1	0.327354	0.0255674	0	up
CD4T	16	TJP2	0.442047	0.0215939	0	up
CD4T	16	CDK7	0.229722	0.0255403	0	up
CD4T	16	CDK8	0.339564	0.0334293	0	up
CD4T	16	ARF1	0.168151	0.0109504	0	up
CD4T	16	VAPB	0.332735	0.0219477	0	up
CD4T	16	TJP1	0.569576	0.029386	0	up
CD4T	16	APPBP2	0.256393	0.0226963	0	up
CD4T	16	CDKN1A	0.235831	0.0118048	0	up
CD4T	16	TINAGL1	0.701666	0.0386815	0	up
CD4T	16	USP38	0.216265	0.0198128	0	up
CD4T	16	USP11	0.169454	0.018964	0	up
CD4T	16	ASCC3	0.190806	0.0198489	0	up
CD4T	16	CDC6	0.37335	0.0385422	0	up
CD4T	16	UHRF1	0.338285	0.0234089	0	up
CD4T	16	UMPS	0.354471	0.0196964	0	up
CD4T	16	CD58	0.147481	0.0145618	0	up
CD4T	16	UNC119	0.199333	0.0220803	0	up
CD4T	16	ATF4	0.108649	0.00956838	0	up
CD4T	16	CD68	0.218907	0.01802	0	up
CD4T	16	TMEM123	0.193406	0.0210002	0	up
CD4T	16	CD79A	-0.573141	0.0529794	0	down
CD4T	16	CD82	0.098378	0.0110486	0	up
CD4T	16	UNG	0.346537	0.0203984	0	up
CD4T	16	TMEM106B	0.277432	0.0325875	0	up
CD4T	16	VASP	0.115041	0.0118516	0	up
CD4T	16	UPF1	0.153638	0.0127003	0	up
CD4T	16	UQCC3	0.346715	0.0288238	0	up
CD4T	16	CDC123	0.182527	0.0163994	0	up
CD4T	16	TM9SF4	0.296226	0.0200714	0	up
CD4T	16	CDC20	0.25433	0.0274953	0	up
CD4T	16	URGCP	0.254546	0.0271439	0	up
CD4T	16	CDC25A	0.386398	0.0454896	0	up
CD4T	16	CDC34	0.172938	0.0183875	0	up
CD4T	16	USP10	0.18456	0.0154722	0	up
CD4T	16	ASF1B	0.386815	0.0425788	0	up
CD4T	16	CDC42	0.100356	0.0105979	0	up
CD4T	16	CDC42BPG	0.786556	0.0290724	0	up
CD4T	16	UQCC1	0.208641	0.0247375	0	up
CD4T	16	THUMPD3	0.233847	0.0230121	0	up
CD4T	16	VDAC1	0.277417	0.0111952	0	up
CD4T	16	VDAC2	0.233243	0.0150514	0	up
CD4T	16	WASL	0.357245	0.0245957	0	up
CD4T	16	BMI1	0.190061	0.0207473	0	up
CD4T	16	WBP2	0.158319	0.0162244	0	up
CD4T	16	CGNL1	0.673606	0.0421591	0	up
CD4T	16	TENT5C	-0.205018	0.0168453	0	down
CD4T	16	CHAF1A	0.272379	0.0263454	0	up
CD4T	16	WDHD1	0.248646	0.0288311	0	up
CD4T	16	ANXA5	0.132406	0.0093989	0	up
CD4T	16	CHD3	0.0740992	0.00880757	0	up
CD4T	16	CHD7	0.403348	0.0342979	0	up
CD4T	16	CHEK1	0.421357	0.0277232	0	up
CD4T	16	TFAM	0.324078	0.0211733	0	up
CD4T	16	ANXA3	0.959846	0.0208761	0	up
CD4T	16	CHKA	0.634757	0.0388053	0	up
CD4T	16	TDRD3	0.231053	0.0208037	0	up
CD4T	16	CHRNA7	1.51143	0.0772136	0	up
CD4T	16	TCP1	0.225746	0.0116206	0	up
CD4T	16	TCF7L2	0.538847	0.0425413	0	up
CD4T	16	WDR5	0.233864	0.0272715	0	up
CD4T	16	ANKRD44	0.134356	0.0140101	0	up
CD4T	16	ANKRD40	0.205078	0.0217049	0	up
CD4T	16	ANKRD17	0.230258	0.022484	0	up
CD4T	16	WDR72	0.98935	0.0712791	0	up
CD4T	16	CKAP2	0.254465	0.0241354	0	up
CD4T	16	ANXA2	0.239325	0.00661448	0	up
CD4T	16	TMEM14C	0.296788	0.0160182	0	up
CD4T	16	CFDP1	0.241318	0.0226354	0	up
CD4T	16	AP2A2	0.19367	0.0168806	0	up
CD4T	16	CDKN3	0.532785	0.0491434	0	up
CD4T	16	THRB	1.04296	0.0495511	0	up
CD4T	16	CDV3	0.111807	0.0132613	0	up
CD4T	16	CDX1	0.979558	0.0150982	0	up
CD4T	16	VEGFB	0.174961	0.0137326	0	up
CD4T	16	CDX2	1.01853	0.0208149	0	up
CD4T	16	CEBPA	0.656932	0.0179639	0	up
CD4T	16	CELSR1	0.596604	0.0580233	0	up
CD4T	16	TGM2	0.344666	0.0230505	0	up
CD4T	16	APOB	0.653766	0.0251952	0	up
CD4T	16	TFRC	0.12272	0.0130461	0	up
CD4T	16	CFB	0.844106	0.0131864	0	up
CD4T	16	CENPB	0.249405	0.019122	0	up
CD4T	16	CENPV	0.69359	0.0278503	0	up
CD4T	16	APMAP	0.190767	0.0168887	0	up
CD4T	16	API5	0.149605	0.0160056	0	up
CD4T	16	VPS35	0.287367	0.0148134	0	up
CD4T	16	APEX1	0.267065	0.0120662	0	up
CD4T	16	WAPL	0.164752	0.0156441	0	up
CD4T	16	APAF1	0.281327	0.0274785	0	up
CD4T	16	AP3D1	0.108486	0.012731	0	up
CD4T	16	TFAP2A	0.928619	0.0863087	0	up
CD4T	16	CES1	0.852249	0.0519635	0	up
CD4T	16	AP2M1	0.138623	0.00765498	0	up
CD4T	16	CENPF	0.37198	0.0390405	0	up
CD4T	16	CKAP4	0.431203	0.0173355	0	up
CD4T	16	ATIC	0.254468	0.0149236	0	up
CD4T	16	CD3E	0.0506918	0.00437124	0	up
CD4T	16	BCL11A	0.846145	0.0479809	0	up
CD4T	16	TXNDC9	0.184086	0.0215715	0	up
CD4T	16	TXNRD1	0.170912	0.0196795	0	up
CD4T	16	TRIM28	0.223942	0.0131158	0	up
CD4T	16	CAND1	0.203718	0.0155509	0	up
CD4T	16	BCCIP	0.242028	0.0170178	0	up
CD4T	16	CANX	0.317777	0.0113614	0	up
CD4T	16	TYMS	0.450003	0.0145393	0	up
CD4T	16	CARD10	0.728062	0.0418671	0	up
CD4T	16	TRAP1	0.27182	0.015693	0	up
CD4T	16	TRAF4	0.252471	0.0285237	0	up
CD4T	16	TRAF3IP2	0.364926	0.0311844	0	up
CD4T	16	U2AF2	0.153502	0.0102648	0	up
CD4T	16	BCAM	0.996094	0.0235546	0	up
CD4T	16	CASK	0.39834	0.0232009	0	up
CD4T	16	CASP1	0.127871	0.0151843	0	up
CD4T	16	CASP3	0.309263	0.0187032	0	up
CD4T	16	UBAP2	0.283863	0.0273321	0	up
CD4T	16	CASP6	0.414706	0.0305725	0	up
CD4T	16	TPX2	0.370083	0.0272447	0	up
CD4T	16	TPMT	0.291631	0.0247636	0	up
CD4T	16	UBAP2L	0.129426	0.0116124	0	up
CD4T	16	UBD	0.241018	0.0215686	0	up
CD4T	16	CALM3	0.167055	0.00962239	0	up
CD4T	16	TUFM	0.242993	0.0122163	0	up
CD4T	16	CACYBP	0.148845	0.0166808	0	up
CD4T	16	CACUL1	0.287108	0.0312337	0	up
CD4T	16	BMP2K	0.293294	0.0323682	0	up
CD4T	16	BLOC1S2	0.195105	0.0232504	0	up
CD4T	16	TSPAN7	1.04516	0.0442152	0	up
CD4T	16	BIRC5	0.336213	0.0234544	0	up
CD4T	16	BIK	0.497224	0.056699	0	up
CD4T	16	TSPAN8	1.15725	0.0231828	0	up
CD4T	16	BRD3	0.21687	0.0239639	0	up
CD4T	16	TSPAN3	0.61405	0.0137315	0	up
CD4T	16	TSPOAP1	0.190086	0.0171866	0	up
CD4T	16	BRI3BP	0.314659	0.0272489	0	up
CD4T	16	BRIX1	0.313145	0.0266924	0	up
CD4T	16	UBE2C	0.585112	0.0453159	0	up
CD4T	16	TSPAN18	0.474605	0.027342	0	up
CD4T	16	TSPAN13	0.933764	0.0238062	0	up
CD4T	16	BCOR	0.256068	0.0227891	0	up
CD4T	16	TSPAN12	0.83088	0.0447305	0	up
CD4T	16	C1QBP	0.254667	0.0111138	0	up
CD4T	16	BCL2L2	0.420161	0.0244693	0	up
CD4T	16	TUBB	0.183556	0.00595346	0	up
CD4T	16	TRPM7	0.180853	0.0203874	0	up
CD4T	16	TRPM6	1.08658	0.0594127	0	up
CD4T	16	TRPM4	0.455171	0.0361317	0	up
CD4T	16	CACNA1D	1.00031	0.0656804	0	up
CD4T	16	BCL2L1	0.168399	0.0131686	0	up
CD4T	16	BTAF1	0.144003	0.0170947	0	up
CD4T	16	TP53	0.293342	0.0111617	0	up
CD4T	16	UBE2D2	0.18674	0.0174784	0	up
CD4T	16	CBFB	0.153954	0.0159443	0	up
CD4T	16	CCND2	0.330485	0.00968516	0	up
CD4T	16	CCNE1	0.486135	0.0444982	0	up
CD4T	16	TMPRSS2	1.3527	0.022839	0	up
CD4T	16	ATP5F1C	0.195226	0.0137692	0	up
CD4T	16	CCT2	0.284476	0.0127404	0	up
CD4T	16	CCT3	0.208383	0.00896043	0	up
CD4T	16	CCT5	0.29541	0.0107064	0	up
CD4T	16	CCT6A	0.249075	0.0113379	0	up
CD4T	16	ATP5F1A	0.113798	0.00619235	0	up
CD4T	16	CCT7	0.292382	0.0102534	0	up
CD4T	16	CCT8	0.163774	0.0114485	0	up
CD4T	16	CCND1	0.450002	0.0225289	0	up
CD4T	16	CD151	0.305646	0.0248228	0	up
CD4T	16	ATP2B1	0.27105	0.0272476	0	up
CD4T	16	TMEM97	0.629214	0.0227108	0	up
CD4T	16	ATP2A2	0.149511	0.0155556	0	up
CD4T	16	CD2	0.0808516	0.00710023	0	up
CD4T	16	TMEM45B	1.05601	0.0143447	0	up
CD4T	16	TMEM33	0.311815	0.0289505	0	up
CD4T	16	ATP1A1	0.31015	0.00810588	0	up
CD4T	16	UGDH	0.328328	0.0243832	0	up
CD4T	16	CD2AP	0.290777	0.0218938	0	up
CD4T	16	ATL2	0.379558	0.0273872	0	up
CD4T	16	TMEM192	0.418059	0.0404486	0	up
CD4T	16	TMEM98	0.527633	0.018875	0	up
CD4T	16	TMEM164	0.333971	0.0263102	0	up
CD4T	16	TMTC4	0.412173	0.0312567	0	up
CD4T	16	CCNA2	0.496878	0.0323493	0	up
CD4T	16	TOP2B	0.15773	0.0133388	0	up
CD4T	16	TOP2A	0.39817	0.0245108	0	up
CD4T	16	TOP1MT	0.329401	0.0323383	0	up
CD4T	16	B4GAT1	0.341722	0.038186	0	up
CD4T	16	AXIN2	0.962258	0.0275296	0	up
CD4T	16	CBX3	0.237246	0.0135921	0	up
CD4T	16	CBX5	0.246806	0.0178132	0	up
CD4T	16	UBE2D3	0.189143	0.0112559	0	up
CD4T	16	TOP1	0.158217	0.014253	0	up
CD4T	16	AURKB	0.475927	0.0299894	0	up
CD4T	16	TONSL	0.388065	0.0329315	0	up
CD4T	16	CCNB1	0.341112	0.0254404	0	up
CD4T	16	AURKA	0.422598	0.0412827	0	up
CD4T	16	DIS3	0.212158	0.0189842	0	up
CD4T	16	UBE2I	0.214772	0.0161409	0	up
CD4T	16	TOMM34	0.206906	0.0229423	0	up
CD4T	16	CCDC51	0.423991	0.0441726	0	up
CD4T	16	TNPO3	0.203337	0.0189371	0	up
CD4T	16	TNIP1	0.0806457	0.00944254	0	up
CD4T	16	UBE2T	0.37771	0.0305729	0	up
CD4T	16	ATP7B	0.99499	0.0398604	0	up
CD4T	16	TNFRSF10B	0.277757	0.0178185	0	up
CD4T	16	TMX2	0.227687	0.0206657	0	up
CD4T	16	UBE3A	0.216314	0.0179453	0	up
CD4T	16	ATXN2L	0.109411	0.0101967	0	up
CD4T	16	CKAP5	0.203883	0.0186429	0	up
CD4T	16	TES	0.173336	0.0136455	0	up
CD4T	16	ANAPC1	0.183805	0.0173625	0	up
CD4T	16	ADD1	0.110665	0.0101499	0	up
CD4T	16	CTTNBP2NL	0.282484	0.0250629	0	up
CD4T	16	SRSF2	0.260931	0.0219979	0	up
CD4T	16	CUL1	0.153826	0.0169163	0	up
CD4T	16	SRSF1	0.239053	0.0118071	0	up
CD4T	16	CUL3	0.168911	0.0196601	0	up
CD4T	16	CUL4A	0.277168	0.0167633	0	up
CD4T	16	YTHDF3	0.188589	0.017731	0	up
CD4T	16	YWHAQ	0.19996	0.00750076	0	up
CD4T	16	SRPK1	0.281604	0.0215322	0	up
CD4T	16	CXADR	0.957667	0.0301087	0	up
CD4T	16	CTTN	0.423593	0.0153014	0	up
CD4T	16	SRI	0.254077	0.0137062	0	up
CD4T	16	SREBF2	0.220612	0.0124753	0	up
CD4T	16	ADAM9	0.251437	0.0223817	0	up
CD4T	16	CYCS	0.345478	0.0187288	0	up
CD4T	16	YWHAZ	0.149686	0.00582095	0	up
CD4T	16	YY1	0.254704	0.0171373	0	up
CD4T	16	SREBF1	0.23152	0.0176772	0	up
CD4T	16	SRCIN1	0.675011	0.0743311	0	up
CD4T	16	SRCAP	0.140976	0.0166343	0	up
CD4T	16	CYP27A1	0.607532	0.0263536	0	up
CD4T	16	YY1AP1	0.173539	0.0183871	0	up
CD4T	16	CYP2J2	0.672829	0.065369	0	up
CD4T	16	SRF	0.203842	0.0189718	0	up
CD4T	16	SSB	0.259072	0.0135207	0	up
CD4T	16	SSRP1	0.222664	0.0131301	0	up
CD4T	16	CTSH	0.231983	0.0148314	0	up
CD4T	16	STAU1	0.215232	0.0113599	0	up
CD4T	16	CSE1L	0.257822	0.0211293	0	up
CD4T	16	AGAP1	0.407034	0.0388942	0	up
CD4T	16	CSNK1A1	0.166945	0.0168602	0	up
CD4T	16	STAT6	0.112506	0.0131784	0	up
CD4T	16	STAT3	0.12198	0.0113617	0	up
CD4T	16	CSNK2A1	0.230983	0.0144802	0	up
CD4T	16	YAP1	0.399462	0.0233089	0	up
CD4T	16	YES1	0.444466	0.0220511	0	up
CD4T	16	CSNK2A2	0.223185	0.0168542	0	up
CD4T	16	CSNK2B	0.116123	0.00933796	0	up
CD4T	16	ADNP	0.227576	0.0153032	0	up
CD4T	16	ST14	0.987905	0.0100037	0	up
CD4T	16	CST1	0.339984	0.0257279	0	up
CD4T	16	CST4	0.348164	0.0412173	0	up
CD4T	16	CTBP1	0.133793	0.0097834	0	up
CD4T	16	CTBP2	0.467019	0.0490932	0	up
CD4T	16	ADGRA3	0.66576	0.0482686	0	up
CD4T	16	CTCF	0.14555	0.0172744	0	up
CD4T	16	CTDSPL	0.412321	0.0254876	0	up
CD4T	16	CTNNA1	0.30404	0.0103372	0	up
CD4T	16	CTNNAL1	0.431187	0.0313738	0	up
CD4T	16	ANKHD1	0.133184	0.0156813	0	up
CD4T	16	CTNND1	0.482236	0.0133694	0	up
CD4T	16	CTSC	0.104799	0.0107802	0	up
CD4T	16	SQSTM1	0.235945	0.0169431	0	up
CD4T	16	CRYZ	0.303985	0.024378	0	up
CD4T	16	SQLE	0.575561	0.0228391	0	up
CD4T	16	SPRY2	0.5837	0.057559	0	up
CD4T	16	SORD	0.667772	0.0137845	0	up
CD4T	16	ZNF395	0.606673	0.0418789	0	up
CD4T	16	ZNF451	0.187365	0.0207124	0	up
CD4T	16	ABCC6	1.03014	0.0435465	0	up
CD4T	16	DDX55	0.191784	0.0229349	0	up
CD4T	16	ZNF512	0.161272	0.0175527	0	up
CD4T	16	DDX6	0.149346	0.00970443	0	up
CD4T	16	DEK	0.212095	0.0163498	0	up
CD4T	16	DEPTOR	0.715646	0.0431556	0	up
CD4T	16	DERL3	-0.594665	0.0454387	0	down
CD4T	16	DGAT1	0.408685	0.0156266	0	up
CD4T	16	ZNF326	0.213585	0.0238706	0	up
CD4T	16	ABCB6	0.4944	0.0477784	0	up
CD4T	16	SNX4	0.285778	0.0340324	0	up
CD4T	16	ZNF639	0.255178	0.0289751	0	up
CD4T	16	ZNF768	0.49245	0.023179	0	up
CD4T	16	ABAT	0.32269	0.0216031	0	up
CD4T	16	SNX30	0.289794	0.0305981	0	up
CD4T	16	ZNF827	0.327006	0.0295248	0	up
CD4T	16	SNX17	0.121778	0.0129744	0	up
CD4T	16	DHX9	0.218855	0.0130728	0	up
CD4T	16	DICER1	0.215328	0.0241869	0	up
CD4T	16	DIP2A	0.106754	0.0120317	0	up
CD4T	16	DIP2B	0.255054	0.0265744	0	up
CD4T	16	DHFR	0.336762	0.0304544	0	up
CD4T	16	ABHD11	0.535807	0.0399468	0	up
CD4T	16	ABI3	0.118355	0.0105159	0	up
CD4T	16	DDX3X	0.124564	0.0106395	0	up
CD4T	16	ZC3H12A	0.215511	0.0147032	0	up
CD4T	16	ACTN4	0.232732	0.00695117	0	up
CD4T	16	DACH1	0.826539	0.0169811	0	up
CD4T	16	DACT2	0.932685	0.0588719	0	up
CD4T	16	ACPP	1.03726	0.076255	0	up
CD4T	16	DAP3	0.107138	0.011355	0	up
CD4T	16	SPATS2L	0.166043	0.015641	0	up
CD4T	16	DAZAP1	0.167781	0.0149923	0	up
CD4T	16	ZC3HAV1L	0.265483	0.0268656	0	up
CD4T	16	ACLY	0.153835	0.0121977	0	up
CD4T	16	ACE2	1.19292	0.0430812	0	up
CD4T	16	DCTN1	0.175377	0.0153529	0	up
CD4T	16	DDB1	0.167501	0.0136618	0	up
CD4T	16	ZCCHC3	0.313734	0.0249238	0	up
CD4T	16	ZFAND5	0.164076	0.0146047	0	up
CD4T	16	ACACA	0.397694	0.0290907	0	up
CD4T	16	DDIT4L	1.21005	0.089637	0	up
CD4T	16	DDR1	1.02079	0.0195449	0	up
CD4T	16	DDX1	0.282389	0.0157277	0	up
CD4T	16	SP3	0.157451	0.0143437	0	up
CD4T	16	SOX9	0.824768	0.0166374	0	up
CD4T	16	DDX27	0.143857	0.0129949	0	up
CD4T	16	ACAA2	0.237795	0.016997	0	up
CD4T	16	ZFHX3	0.583248	0.0491165	0	up
CD4T	16	DDX39B	0.106256	0.00759002	0	up
CD4T	16	SPTBN1	0.291176	0.00906478	0	up
CD4T	16	STAU2	0.254281	0.0259463	0	up
CD4T	16	CTNNB1	0.31861	0.00873988	0	up
CD4T	16	ALDH7A1	0.4649	0.0226255	0	up
CD4T	16	SYNCRIP	0.205178	0.0110068	0	up
CD4T	16	STX7	0.272661	0.0242547	0	up
CD4T	16	STUB1	0.147154	0.0151223	0	up
CD4T	16	CNKSR3	0.6753	0.0691554	0	up
CD4T	16	CNIH4	0.35892	0.0348514	0	up
CD4T	16	STRN4	0.224864	0.0181007	0	up
CD4T	16	CNOT1	0.211808	0.01183	0	up
CD4T	16	CMTM8	0.440423	0.0340044	0	up
CD4T	16	CPS1	0.895247	0.0456464	0	up
CD4T	16	AHR	0.121167	0.0145371	0	up
CD4T	16	CPSF6	0.150833	0.0107262	0	up
CD4T	16	WEE1	0.400621	0.022681	0	up
CD4T	16	CLTC	0.18371	0.00951298	0	up
CD4T	16	CLPX	0.15209	0.0169698	0	up
CD4T	16	ALG11	0.227572	0.0263011	0	up
CD4T	16	ALDOA	0.139575	0.01512	0	up
CD4T	16	SVIL	0.371372	0.0214068	0	up
CD4T	16	COQ8A	0.354522	0.0278909	0	up
CD4T	16	ALDH3A2	0.33263	0.0252409	0	up
CD4T	16	ALDH1B1	0.250617	0.0195728	0	up
CD4T	16	WWP1	0.270635	0.0173163	0	up
CD4T	16	XDH	1.11729	0.0258965	0	up
CD4T	16	AKT1	0.169059	0.0143278	0	up
CD4T	16	XPNPEP1	0.232965	0.0174373	0	up
CD4T	16	AIMP2	0.305478	0.0273654	0	up
CD4T	16	COCH	0.706685	0.0642354	0	up
CD4T	16	XRCC6	0.194513	0.00811308	0	up
CD4T	16	XPO1	0.223502	0.0135928	0	up
CD4T	16	COMT	0.347738	0.0140454	0	up
CD4T	16	COBLL1	0.603475	0.0442146	0	up
CD4T	16	COASY	0.192921	0.0216694	0	up
CD4T	16	COPS5	0.207372	0.0195538	0	up
CD4T	16	SURF6	0.246387	0.0247443	0	up
CD4T	16	CLPTM1L	0.137737	0.0134606	0	up
CD4T	16	ALKBH5	0.176338	0.0173133	0	up
CD4T	16	STMN1	0.239703	0.0223574	0	up
CD4T	16	WWC1	0.836997	0.0368292	0	up
CD4T	16	ALX1	1.05323	0.0996426	0	up
CD4T	16	ALYREF	0.217809	0.0117833	0	up
CD4T	16	TBL2	0.349926	0.023905	0	up
CD4T	16	TBX4	0.69571	0.0547647	0	up
CD4T	16	CRKL	0.243861	0.0211686	0	up
CD4T	16	AMACR	0.550091	0.0289477	0	up
CD4T	16	TASOR	0.145604	0.0171679	0	up
CD4T	16	CLDN7	1.01007	0.0215824	0	up
CD4T	16	XPR1	0.287992	0.0225726	0	up
CD4T	16	AMOT	0.814143	0.0326914	0	up
CD4T	16	ALPK3	0.972065	0.039646	0	up
CD4T	16	TARDBP	0.18077	0.0126582	0	up
CD4T	16	TACC2	0.855291	0.0244538	0	up
CD4T	16	AGMAT	0.338869	0.0334146	0	up
CD4T	16	CREBBP	0.112142	0.0131821	0	up
CD4T	16	TAB2	0.16224	0.0143079	0	up
CD4T	16	CREB3	0.202073	0.0230853	0	up
CD4T	16	CLCN3	0.294422	0.0222733	0	up
CD4T	16	CLN5	0.25073	0.0297837	0	up
CD4T	16	CKS2	0.466069	0.0284071	0	up
CD4T	16	XRCC5	0.16341	0.0114517	0	up
CD4T	16	AHCY	0.595127	0.0130137	0	up
CD4T	16	CREG1	0.244921	0.0181485	0	up
CD4T	16	TCF20	0.129095	0.0155717	5.94173e-16	up
CD4T	16	CSK	0.0688076	0.00837602	5.94173e-16	up
CD4T	16	CTSA	0.119923	0.0146638	5.94173e-16	up
CD4T	16	KAT2B	0.117872	0.014275	5.94173e-16	up
CD4T	16	FURIN	0.0538545	0.00657189	5.94173e-16	up
CD4T	16	ADAM10	0.127481	0.0155589	5.94173e-16	up
CD4T	16	TERF1	0.190362	0.023091	5.94173e-16	up
CD4T	16	GNPAT	0.22463	0.0273307	5.94173e-16	up
CD4T	16	ALG2	0.196551	0.0239918	5.94173e-16	up
CD4T	16	MFF	0.168305	0.0203724	5.94173e-16	up
CD4T	16	PRRC2A	0.0873756	0.0106809	5.94173e-16	up
CD4T	16	PRPF31	0.136694	0.0167154	5.94173e-16	up
CD4T	16	NFX1	0.146193	0.0177754	5.94173e-16	up
CD4T	16	VAV3	0.315309	0.0382208	5.94173e-16	up
CD4T	16	HEATR3	0.255868	0.0312385	5.94173e-16	up
CD4T	16	SIK2	0.310011	0.0378349	5.94173e-16	up
CD4T	16	PADI2	0.492608	0.0606189	1.17323e-15	up
CD4T	16	INO80D	0.17637	0.0217396	1.17323e-15	up
CD4T	16	SAA4	0.464581	0.0573321	1.17323e-15	up
CD4T	16	SLCO2B1	0.175804	0.0216284	1.17323e-15	up
CD4T	16	PANK2	0.232577	0.0285269	1.17323e-15	up
CD4T	16	CDC73	0.140158	0.0172053	1.17323e-15	up
CD4T	16	GOLGA2	0.16147	0.0199033	1.17323e-15	up
CD4T	16	GPR174	0.120773	0.0148321	1.17323e-15	up
CD4T	16	ARRB1	0.236539	0.029023	1.17323e-15	up
CD4T	16	SERPINE1	-0.516866	0.0633784	1.17323e-15	down
CD4T	16	RIC8A	0.119549	0.0146776	1.17323e-15	up
CD4T	16	STK35	0.237132	0.0292417	1.17323e-15	up
CD4T	16	VAMP3	0.175427	0.0215882	1.17323e-15	up
CD4T	16	ATP6V1B1	0.988876	0.122445	1.75128e-15	up
CD4T	16	NPC1L1	0.737677	0.0914692	1.75128e-15	up
CD4T	16	ADAMTS19	0.653994	0.0810883	1.75128e-15	up
CD4T	16	RAB5A	0.176815	0.0218823	1.75128e-15	up
CD4T	16	FOXRED1	0.199215	0.0247175	1.75128e-15	up
CD4T	16	CDK10	0.17449	0.0216635	2.30807e-15	up
CD4T	16	CDKAL1	0.173884	0.021594	2.30807e-15	up
CD4T	16	PLD2	0.254492	0.0316859	2.30807e-15	up
CD4T	16	PGAM5	0.229039	0.0284541	2.30807e-15	up
CD4T	16	YLPM1	0.118462	0.0147072	2.30807e-15	up
CD4T	16	SFRP4	-0.495021	0.0615707	2.30807e-15	down
CD4T	16	CMSS1	0.318296	0.039517	2.30807e-15	up
CD4T	16	SLC25A10	0.42928	0.0533712	2.30807e-15	up
CD4T	16	SMC3	0.123418	0.0153671	2.30807e-15	up
CD4T	16	AIFM1	0.180217	0.022375	2.30807e-15	up
CD4T	16	STK31	0.713331	0.088633	2.30807e-15	up
CD4T	16	KDM4A	0.139299	0.017332	2.30807e-15	up
CD4T	16	WDR12	0.236788	0.0295235	2.86304e-15	up
CD4T	16	WDR77	0.177869	0.022203	2.86304e-15	up
CD4T	16	DDX50	0.153212	0.0191264	2.86304e-15	up
CD4T	16	DYNC1H1	0.124003	0.0154802	2.86304e-15	up
CD4T	16	RPA3	0.173628	0.0216645	2.86304e-15	up
CD4T	16	CCDC6	0.155983	0.0194408	2.86304e-15	up
CD4T	16	CBX1	0.197541	0.0246365	2.86304e-15	up
CD4T	16	SLC3A2	0.159976	0.0199668	2.86304e-15	up
CD4T	16	SF3A1	0.0898156	0.0112456	3.41607e-15	up
CD4T	16	HEXIM1	0.175834	0.021989	3.41607e-15	up
CD4T	16	TRAF2	0.161257	0.0201965	3.41607e-15	up
CD4T	16	COIL	0.254705	0.0318949	3.41607e-15	up
CD4T	16	AFF1	0.141529	0.0176962	3.41607e-15	up
CD4T	16	LATS1	0.160132	0.0200311	3.41607e-15	up
CD4T	16	FSCN1	-0.208582	0.0261396	3.97786e-15	down
CD4T	16	TUBB2A	0.400489	0.0502513	3.97786e-15	up
CD4T	16	SLC15A1	0.928268	0.116646	4.52468e-15	up
CD4T	16	TFE3	0.124929	0.0157107	4.52468e-15	up
CD4T	16	DLG1	0.221569	0.0278541	4.52468e-15	up
CD4T	16	RGPD6	0.148609	0.0186769	4.52468e-15	up
CD4T	16	PPP4R1	0.225417	0.0283364	4.52468e-15	up
CD4T	16	UBE2L3	0.217913	0.0274552	5.08068e-15	up
CD4T	16	SP1	0.154603	0.0194615	5.08068e-15	up
CD4T	16	ARHGAP35	0.146775	0.0185051	5.63989e-15	up
CD4T	16	PCID2	0.162257	0.0204949	6.18642e-15	up
CD4T	16	ERCC3	0.182667	0.0230625	6.18642e-15	up
CD4T	16	CLK2	0.135482	0.0171046	6.18642e-15	up
CD4T	16	TMTC3	0.351485	0.0444471	6.73618e-15	up
CD4T	16	MTNR1A	0.938809	0.118809	6.73618e-15	up
CD4T	16	GPBP1L1	0.11014	0.013955	7.27709e-15	up
CD4T	16	MYCN	0.807748	0.102247	7.27709e-15	up
CD4T	16	CASP7	0.221003	0.0279886	7.27709e-15	up
CD4T	16	NEPRO	0.184749	0.0234177	7.81498e-15	up
CD4T	16	PTPRJ	0.125422	0.0159014	7.81498e-15	up
CD4T	16	KCNK15	0.880868	0.11172	7.81498e-15	up
CD4T	16	BRAF	0.160331	0.02035	8.3654e-15	up
CD4T	16	TSG101	0.174977	0.0222378	8.9148e-15	up
CD4T	16	NFE2L2	0.127949	0.0162783	9.4369e-15	up
CD4T	16	PARP1	0.096159	0.0122341	9.4369e-15	up
CD4T	16	PTEN	0.122309	0.0155617	9.4369e-15	up
CD4T	16	BRIP1	0.330658	0.0420393	9.4369e-15	up
CD4T	16	TPCN1	0.202815	0.025838	1.05179e-14	up
CD4T	16	RELA	0.130566	0.0166402	1.05179e-14	up
CD4T	16	CCDC43	0.224197	0.0285746	1.05179e-14	up
CD4T	16	BUB1B	0.388422	0.0495419	1.10511e-14	up
CD4T	16	RNF2	0.28364	0.0361576	1.10511e-14	up
CD4T	16	ACTL6A	0.174202	0.0222294	1.15716e-14	up
CD4T	16	RASSF3	0.154148	0.0196683	1.15716e-14	up
CD4T	16	GLS	0.122265	0.0156034	1.15716e-14	up
CD4T	16	BCR	0.181157	0.0231382	1.21004e-14	up
CD4T	16	CRIPT	0.278351	0.0355524	1.21004e-14	up
CD4T	16	HOXB5	0.592373	0.075689	1.26388e-14	up
CD4T	16	ITGA2	0.338795	0.0433438	1.31642e-14	up
CD4T	16	NCSTN	0.152792	0.0195405	1.31642e-14	up
CD4T	16	TTI1	0.227252	0.0290855	1.37002e-14	up
CD4T	16	TMEM9B	0.177062	0.0226706	1.42352e-14	up
CD4T	16	XPO5	0.196533	0.0251799	1.47692e-14	up
CD4T	16	GABRB2	0.945792	0.121298	1.53023e-14	up
CD4T	16	STK3	0.407078	0.0522388	1.63803e-14	up
CD4T	16	WDR26	0.075646	0.0097254	1.7953e-14	up
CD4T	16	CORO1B	0.176361	0.0226751	1.7953e-14	up
CD4T	16	PGD	0.150683	0.0193671	1.7953e-14	up
CD4T	16	HECTD4	0.139508	0.0179351	1.7953e-14	up
CD4T	16	PIM1	0.0955461	0.0122956	1.90238e-14	up
CD4T	16	RAD51	0.508265	0.0654534	2.00926e-14	up
CD4T	16	CRK	0.188292	0.0242668	2.0617e-14	up
CD4T	16	TM4SF5	1.20521	0.155376	2.11404e-14	up
CD4T	16	ARFIP1	0.245849	0.0317265	2.27255e-14	up
CD4T	16	EMD	0.125737	0.0162251	2.27255e-14	up
CD4T	16	BAX	0.160881	0.0207765	2.37862e-14	up
CD4T	16	ATP6V1H	0.221003	0.0285776	2.53851e-14	up
CD4T	16	SMTN	0.226201	0.0292851	2.75207e-14	up
CD4T	16	NCOR1	0.11021	0.0142886	2.96259e-14	up
CD4T	16	EP300	0.111709	0.0144806	2.96259e-14	up
CD4T	16	NCBP1	0.147011	0.0190638	3.01375e-14	up
CD4T	16	ALG13	0.19147	0.0248534	3.17235e-14	up
CD4T	16	TMEM200A	0.156968	0.0203811	3.22323e-14	up
CD4T	16	PBLD	0.396367	0.0514724	3.27401e-14	up
CD4T	16	NOS2	0.664859	0.0864985	3.64646e-14	up
CD4T	16	NES	0.195659	0.0254607	3.69347e-14	up
CD4T	16	MAPK1	0.144866	0.0188515	3.69347e-14	up
CD4T	16	TMX1	0.141575	0.0184451	3.95758e-14	up
CD4T	16	VPS13B	0.171043	0.0222905	4.00749e-14	up
CD4T	16	ALOX5	0.266709	0.0347652	4.05731e-14	up
CD4T	16	TMEM209	0.209234	0.0273206	4.53374e-14	up
CD4T	16	NFAT5	0.152351	0.0199021	4.63629e-14	up
CD4T	16	DLX4	0.702924	0.0920216	5.27109e-14	up
CD4T	16	PSMC2	0.143023	0.0187288	5.37281e-14	up
CD4T	16	CASP10	0.244475	0.0320431	5.6288e-14	up
CD4T	16	RUVBL1	0.16569	0.0217169	5.6288e-14	up
CD4T	16	AKAP8	0.159855	0.0209621	5.78298e-14	up
CD4T	16	MTRES1	0.283287	0.037156	5.88389e-14	up
CD4T	16	TMPO	0.149676	0.019659	6.35534e-14	up
CD4T	16	HOXB6	0.399594	0.052507	6.50847e-14	up
CD4T	16	POLR2G	0.114155	0.0150347	7.44779e-14	up
CD4T	16	RAD18	0.292891	0.0385768	7.44779e-14	up
CD4T	16	RAD54L2	0.168632	0.022224	7.7051e-14	up
CD4T	16	SLC3A1	0.744244	0.098114	7.84961e-14	up
CD4T	16	SMAD7	0.132132	0.0174186	7.84961e-14	up
CD4T	16	ZCCHC10	0.241731	0.0318713	7.89535e-14	up
CD4T	16	CD3G	0.0874094	0.0115279	8.0462e-14	up
CD4T	16	DUSP23	0.201732	0.0266377	8.61712e-14	up
CD4T	16	GIPC1	0.164015	0.0216722	8.97706e-14	up
CD4T	16	SCML2	0.615865	0.0814845	9.65107e-14	up
CD4T	16	PSMD4	0.1103	0.0146025	1.00095e-13	up
CD4T	16	DAP	0.121503	0.0161166	1.11527e-13	up
CD4T	16	PRPS2	0.26659	0.035386	1.16137e-13	up
CD4T	16	CDK2	0.249235	0.0330889	1.17604e-13	up
CD4T	16	PITHD1	0.164512	0.0218434	1.18024e-13	up
CD4T	16	S100A1	0.650072	0.0863667	1.22096e-13	up
CD4T	16	BECN1	0.106401	0.0141369	1.22511e-13	up
CD4T	16	ABL1	0.170039	0.0226026	1.25529e-13	up
CD4T	16	DAZAP2	0.119646	0.0159141	1.30104e-13	up
CD4T	16	CCNY	0.146832	0.0195314	1.30511e-13	up
CD4T	16	NUDCD1	0.256718	0.0341638	1.34035e-13	up
CD4T	16	CFAP20	0.266857	0.0355471	1.41186e-13	up
CD4T	16	CAMK1	0.169859	0.0226358	1.44694e-13	up
CD4T	16	FYN	0.0738787	0.00984735	1.46123e-13	up
CD4T	16	SIAH1	0.267778	0.0356932	1.46515e-13	up
CD4T	16	DMXL2	0.255956	0.0341241	1.4794e-13	up
CD4T	16	CCAR2	0.0954257	0.0127309	1.53498e-13	up
CD4T	16	ORC6	0.366715	0.0490185	1.71439e-13	up
CD4T	16	LONP1	0.145415	0.0194459	1.75419e-13	up
CD4T	16	NUSAP1	0.272818	0.0365211	1.86094e-13	up
CD4T	16	PLEKHB2	0.153987	0.0206258	1.92114e-13	up
CD4T	16	ATG5	0.20882	0.0280628	2.3106e-13	up
CD4T	16	TRIB3	0.334836	0.0450529	2.47829e-13	up
CD4T	16	DNPEP	0.270158	0.0363724	2.55836e-13	up
CD4T	16	TLR2	0.344211	0.0463457	2.56644e-13	up
CD4T	16	FAM168A	0.182407	0.0245706	2.63092e-13	up
CD4T	16	TFPI	0.215886	0.0290924	2.69016e-13	up
CD4T	16	PRKCD	0.163347	0.0220196	2.73394e-13	up
CD4T	16	TSPAN9	0.240179	0.032439	3.04364e-13	up
CD4T	16	TLK2	0.187163	0.0252844	3.08193e-13	up
CD4T	16	TP53BP1	0.154037	0.0208229	3.19165e-13	up
CD4T	16	SNX33	0.258822	0.0350333	3.42875e-13	up
CD4T	16	ATP10D	0.17526	0.0237538	3.68583e-13	up
CD4T	16	PGAP1	0.432804	0.0587415	3.97303e-13	up
CD4T	16	MACC1	0.191716	0.0260216	3.97984e-13	up
CD4T	16	PDCD6IP	0.18309	0.0248686	4.13918e-13	up
CD4T	16	EIF2AK2	0.169108	0.0230284	4.7606e-13	up
CD4T	16	CUL5	0.201707	0.0275198	5.27943e-13	up
CD4T	16	PIK3CB	0.209473	0.0285826	5.31047e-13	up
CD4T	16	KCNJ11	0.680153	0.0931136	6.34995e-13	up
CD4T	16	DNMT3A	0.139994	0.0191892	6.78511e-13	up
CD4T	16	MICAL2	0.109307	0.0149885	6.92105e-13	up
CD4T	16	LARP4B	0.134185	0.0184223	7.38532e-13	up
CD4T	16	TMEM126A	0.242252	0.0332621	7.41951e-13	up
CD4T	16	USP9Y	0.17445	0.0239555	7.45868e-13	up
CD4T	16	SRC	0.272575	0.0374506	7.67931e-13	up
CD4T	16	SLC25A39	0.13125	0.0180427	7.89453e-13	up
CD4T	16	TFEB	0.214405	0.0294755	7.91307e-13	up
CD4T	16	EPDR1	0.297817	0.0409492	7.97181e-13	up
CD4T	16	PCDH18	0.170764	0.0234818	8.00533e-13	up
CD4T	16	HSDL1	0.287647	0.0395643	8.10909e-13	up
CD4T	16	PABPC1L	0.106154	0.01462	8.68202e-13	up
CD4T	16	ZC3H18	0.112749	0.0155281	8.68202e-13	up
CD4T	16	TSPAN14	0.0995929	0.0137282	9.08546e-13	up
CD4T	16	SAMD4A	0.370406	0.0511927	1.04491e-12	up
CD4T	16	NXF1	0.122939	0.0170063	1.09554e-12	up
CD4T	16	RRS1	0.232501	0.0321641	1.09812e-12	up
CD4T	16	CAD	0.178026	0.0246334	1.11019e-12	up
CD4T	16	C4B	0.264227	0.0365692	1.12223e-12	up
CD4T	16	IRS1	0.182876	0.0253133	1.12877e-12	up
CD4T	16	BAP1	0.14156	0.019597	1.1358e-12	up
CD4T	16	MOB4	0.284564	0.039415	1.1677e-12	up
CD4T	16	INSC	0.34576	0.0479755	1.28057e-12	up
CD4T	16	ATF6	0.150229	0.0208783	1.39276e-12	up
CD4T	16	TTC12	0.215208	0.0299138	1.40351e-12	up
CD4T	16	TUSC2	0.165887	0.0230615	1.41326e-12	up
CD4T	16	SLC25A11	0.160496	0.0223204	1.43984e-12	up
CD4T	16	RANBP9	0.0924594	0.0128721	1.52133e-12	up
CD4T	16	RGPD8	0.168514	0.0234634	1.53046e-12	up
CD4T	16	MITD1	0.148833	0.0207247	1.53513e-12	up
CD4T	16	HNRNPUL1	0.0606883	0.00845468	1.57238e-12	up
CD4T	16	CIP2A	0.294866	0.041092	1.59773e-12	up
CD4T	16	GADD45G	0.211092	0.0294428	1.67087e-12	up
CD4T	16	ERCC2	0.20368	0.0284525	1.80841e-12	up
CD4T	16	UTP23	0.214623	0.0299832	1.81333e-12	up
CD4T	16	UEVLD	0.186868	0.026118	1.8566e-12	up
CD4T	16	SELENOT	0.131966	0.01845	1.88407e-12	up
CD4T	16	SMARCA5	0.104471	0.0146097	1.90757e-12	up
CD4T	16	CYFIP2	0.0872853	0.0122069	1.91042e-12	up
CD4T	16	NUP98	0.105693	0.0147922	1.98386e-12	up
CD4T	16	XPA	0.1714	0.0240026	2.04542e-12	up
CD4T	16	GNAQ	0.232301	0.0325324	2.04816e-12	up
CD4T	16	ANP32E	0.129573	0.0181534	2.0905e-12	up
CD4T	16	EIF4ENIF1	0.191656	0.0268688	2.16062e-12	up
CD4T	16	MYBBP1A	0.170372	0.0238872	2.16911e-12	up
CD4T	16	ATRX	0.111345	0.0156192	2.2254e-12	up
CD4T	16	PCSK9	0.619717	0.087021	2.34398e-12	up
CD4T	16	HSF1	0.137367	0.0193034	2.43315e-12	up
CD4T	16	ARL8B	0.120897	0.0169916	2.45112e-12	up
CD4T	16	ZBTB4	0.140344	0.0197434	2.57069e-12	up
CD4T	16	FOXC1	0.645438	0.0908944	2.71047e-12	up
CD4T	16	TBCK	0.152556	0.0215086	2.8743e-12	up
CD4T	16	PTDSS1	0.123281	0.0173899	2.94619e-12	up
CD4T	16	PREPL	0.226399	0.0319822	3.17159e-12	up
CD4T	16	CARM1	0.206067	0.0291209	3.22957e-12	up
CD4T	16	SHC1	0.106828	0.0150981	3.24293e-12	up
CD4T	16	ANPEP	0.193222	0.0273189	3.30558e-12	up
CD4T	16	TOPBP1	0.145437	0.0205685	3.34978e-12	up
CD4T	16	MAGI1	0.540301	0.0765489	3.66567e-12	up
CD4T	16	PPM1D	0.192531	0.0272784	3.66947e-12	up
CD4T	16	NT5DC3	0.508932	0.0722589	4.07857e-12	up
CD4T	16	RIPK1	0.1542	0.0219163	4.2944e-12	up
CD4T	16	MEPCE	0.196576	0.0279475	4.35639e-12	up
CD4T	16	TP53BP2	0.142648	0.020282	4.36924e-12	up
CD4T	16	DHRS1	0.216483	0.0307819	4.37919e-12	up
CD4T	16	CREB1	0.126319	0.0179652	4.42368e-12	up
CD4T	16	REPS1	0.185222	0.0263559	4.53477e-12	up
CD4T	16	PTOV1	0.174043	0.0247682	4.55846e-12	up
CD4T	16	CLGN	0.890469	0.126899	4.88379e-12	up
CD4T	16	PAPSS1	0.127067	0.0181338	5.2397e-12	up
CD4T	16	GPBP1	0.105961	0.0151306	5.38947e-12	up
CD4T	16	FAM53C	0.143668	0.0205152	5.38947e-12	up
CD4T	16	TMA16	0.252249	0.0360384	5.52361e-12	up
CD4T	16	MELK	0.297833	0.0425552	5.54735e-12	up
CD4T	16	CHAMP1	0.211167	0.0301755	5.57392e-12	up
CD4T	16	PTPN2	0.0962096	0.0137552	5.71282e-12	up
CD4T	16	SRPX	0.526131	0.0753103	6.05278e-12	up
CD4T	16	SUMO1	0.135743	0.0194538	6.425e-12	up
CD4T	16	SCN8A	0.62226	0.0893688	7.13486e-12	up
CD4T	16	DDB2	0.141903	0.0203828	7.17763e-12	up
CD4T	16	RAB8A	0.116441	0.0167721	8.22633e-12	up
CD4T	16	SOX6	0.432695	0.0625671	9.93687e-12	up
CD4T	16	KIF11	0.321098	0.046451	1.01483e-11	up
CD4T	16	MIPOL1	0.52158	0.0755228	1.0604e-11	up
CD4T	16	STXBP4	0.226647	0.0328207	1.06443e-11	up
CD4T	16	MAPK9	0.17996	0.0260786	1.10101e-11	up
CD4T	16	DPF2	0.151264	0.0219325	1.13097e-11	up
CD4T	16	ATPAF1	0.210355	0.0305234	1.17197e-11	up
CD4T	16	SDHB	0.118164	0.0171598	1.21661e-11	up
CD4T	16	TCF7	-0.202861	0.0294597	1.21661e-11	down
CD4T	16	FAM3A	0.221321	0.0321751	1.28064e-11	up
CD4T	16	SOD1	0.070768	0.0102908	1.2959e-11	up
CD4T	16	NUP93	0.170415	0.0247874	1.31105e-11	up
CD4T	16	MCM9	0.156501	0.0227784	1.35181e-11	up
CD4T	16	PRKD3	0.177309	0.02582	1.38392e-11	up
CD4T	16	WDR74	0.176076	0.0256758	1.4778e-11	up
CD4T	16	STEAP1	0.415341	0.0606459	1.5728e-11	up
CD4T	16	TEFM	0.191898	0.0280324	1.60569e-11	up
CD4T	16	AKAP11	0.114482	0.0167301	1.63479e-11	up
CD4T	16	GALK1	0.203265	0.0297075	1.64099e-11	up
CD4T	16	RAPGEF5	0.627777	0.0917813	1.66619e-11	up
CD4T	16	EPG5	0.133044	0.0194581	1.69349e-11	up
CD4T	16	ST6GAL1	0.177106	0.0259037	1.6967e-11	up
CD4T	16	CDCA2	0.320177	0.0468965	1.81505e-11	up
CD4T	16	JAK1	0.0993435	0.0145569	1.84981e-11	up
CD4T	16	RPS6KA5	0.17614	0.0258658	2.04763e-11	up
CD4T	16	SNX27	0.154763	0.0227338	2.07708e-11	up
CD4T	16	GMDS	0.220573	0.0324065	2.09215e-11	up
CD4T	16	ARID1A	0.124854	0.0183535	2.14486e-11	up
CD4T	16	RBM23	0.13531	0.0199025	2.20561e-11	up
CD4T	16	FLOT2	0.0914383	0.0134504	2.21044e-11	up
CD4T	16	MAN2B1	0.0832852	0.012269	2.36665e-11	up
CD4T	16	DBR1	0.193189	0.0285227	2.6248e-11	up
CD4T	16	GSS	0.147132	0.0217266	2.64418e-11	up
CD4T	16	NQO1	0.234387	0.0346194	2.67142e-11	up
CD4T	16	RC3H2	0.132724	0.0196049	2.678e-11	up
CD4T	16	ATXN3	0.154009	0.0227545	2.70665e-11	up
CD4T	16	HEXA	0.126109	0.0186394	2.75222e-11	up
CD4T	16	ATR	0.190376	0.0281395	2.75655e-11	up
CD4T	16	SLC39A8	0.183889	0.0271876	2.78706e-11	up
CD4T	16	YIPF5	0.145516	0.0215249	2.85066e-11	up
CD4T	16	LANCL1	0.153716	0.0227746	3.07074e-11	up
CD4T	16	SMPD3	0.599016	0.08886	3.24935e-11	up
CD4T	16	CHEK2	0.301364	0.0447417	3.37167e-11	up
CD4T	16	RBMS1	0.146791	0.021797	3.39673e-11	up
CD4T	16	YTHDF1	0.130111	0.0193275	3.45404e-11	up
CD4T	16	SCNN1A	0.611032	0.0908124	3.53296e-11	up
CD4T	16	NUDCD2	0.212687	0.0316339	3.65634e-11	up
CD4T	16	ABCC2	0.44452	0.0661508	3.74481e-11	up
CD4T	16	FIBP	0.128081	0.0190764	3.89127e-11	up
CD4T	16	OXSR1	0.141036	0.0210096	3.91901e-11	up
CD4T	16	DIS3L2	0.142745	0.0212703	3.96837e-11	up
CD4T	16	NR6A1	0.544672	0.0811722	3.99082e-11	up
CD4T	16	NF2	0.136628	0.0203765	4.12413e-11	up
CD4T	16	LUC7L	0.116257	0.0173393	4.1311e-11	up
CD4T	16	TOLLIP	0.241829	0.0360791	4.18673e-11	up
CD4T	16	UBR5	0.119376	0.0178187	4.27858e-11	up
CD4T	16	EIF2AK4	0.190035	0.0283742	4.33466e-11	up
CD4T	16	SPATA18	0.365206	0.054606	4.61971e-11	up
CD4T	16	PRKAG1	0.152583	0.0228246	4.71233e-11	up
CD4T	16	RBM27	0.147432	0.0220714	4.88088e-11	up
CD4T	16	CEP55	0.276373	0.0414347	5.20963e-11	up
CD4T	16	REXO2	0.170299	0.0255474	5.35287e-11	up
CD4T	16	SYTL2	0.113842	0.0170819	5.40359e-11	up
CD4T	16	NIPSNAP3A	0.303083	0.0454869	5.45162e-11	up
CD4T	16	RNASEL	0.256896	0.0386374	5.9994e-11	up
CD4T	16	DPP8	0.157803	0.0237424	6.09491e-11	up
CD4T	16	PCBD2	0.265597	0.0399708	6.1602e-11	up
CD4T	16	UBA1	0.105043	0.0158087	6.16165e-11	up
CD4T	16	RCOR3	0.185041	0.0278571	6.24734e-11	up
CD4T	16	MDM4	0.16189	0.024409	6.68524e-11	up
CD4T	16	KLF16	0.165737	0.025007	6.89947e-11	up
CD4T	16	RBM19	0.140569	0.0212283	7.17302e-11	up
CD4T	16	MAP3K7	0.119814	0.0180987	7.2537e-11	up
CD4T	16	ZMYM3	0.21615	0.0326601	7.33933e-11	up
CD4T	16	IL26	0.129347	0.0195457	7.35901e-11	up
CD4T	16	MYOF	0.159545	0.0241406	7.79676e-11	up
CD4T	16	HCFC1	0.120288	0.0182074	7.92024e-11	up
CD4T	16	ZNF165	0.671825	0.101775	8.21285e-11	up
CD4T	16	CDAN1	0.267603	0.04055	8.29903e-11	up
CD4T	16	SMN1	0.157617	0.0238839	8.29903e-11	up
CD4T	16	TTK	0.347861	0.0528684	9.46008e-11	up
CD4T	16	SNX8	0.218309	0.0331804	9.47269e-11	up
CD4T	16	BIRC2	0.107678	0.0163962	1.02722e-10	up
CD4T	16	OSGIN2	0.203698	0.0310611	1.0923e-10	up
CD4T	16	PRPSAP1	0.133664	0.0203971	1.12812e-10	up
CD4T	16	SOX14	0.737429	0.112682	1.1952e-10	up
CD4T	16	FBXO45	0.203416	0.0311089	1.23921e-10	up
CD4T	16	PSMD10	0.207745	0.0317747	1.24456e-10	up
CD4T	16	MSI1	0.468938	0.0718002	1.30243e-10	up
CD4T	16	WDR55	0.184557	0.0282648	1.31532e-10	up
CD4T	16	CCDC86	0.287148	0.0440366	1.39475e-10	up
CD4T	16	PLK4	0.371276	0.0569397	1.39519e-10	up
CD4T	16	CRNDE	0.54454	0.0836392	1.48943e-10	up
CD4T	16	EPM2AIP1	0.215435	0.0330997	1.50743e-10	up
CD4T	16	CLCN5	0.473146	0.072738	1.54561e-10	up
CD4T	16	CIDEC	0.517902	0.0796822	1.59893e-10	up
CD4T	16	NUP62	0.146888	0.0226426	1.73422e-10	up
CD4T	16	ZFPL1	0.173478	0.0267428	1.73691e-10	up
CD4T	16	POLR2E	0.188212	0.0290159	1.73993e-10	up
CD4T	16	TRIP13	0.325169	0.0501734	1.80465e-10	up
CD4T	16	FRA10AC1	0.233454	0.036035	1.83197e-10	up
CD4T	16	OGT	0.0679839	0.0104998	1.8767e-10	up
CD4T	16	RMND1	0.224123	0.0346502	1.95914e-10	up
CD4T	16	ALG9	0.268755	0.0415598	1.97673e-10	up
CD4T	16	SPATA7	0.386719	0.0598333	2.01992e-10	up
CD4T	16	GPRC5B	0.303534	0.0469633	2.01992e-10	up
CD4T	16	PPFIA1	0.130772	0.0202466	2.07651e-10	up
CD4T	16	SUMO4	0.166274	0.0257472	2.08865e-10	up
CD4T	16	GART	0.123784	0.0191741	2.11686e-10	up
CD4T	16	ECSIT	0.235336	0.0364625	2.13791e-10	up
CD4T	16	EIF2S1	0.146524	0.0227149	2.18824e-10	up
CD4T	16	AARSD1	0.209001	0.0324291	2.27049e-10	up
CD4T	16	TSPAN31	0.305837	0.0474713	2.30312e-10	up
CD4T	16	CNP	0.147419	0.022893	2.3488e-10	up
CD4T	16	GTF3C1	0.148072	0.0229954	2.35179e-10	up
CD4T	16	SPIN1	0.166673	0.0259066	2.43782e-10	up
CD4T	16	ASXL1	0.126257	0.0196431	2.53478e-10	up
CD4T	16	TERF2	0.128239	0.0199775	2.67665e-10	up
CD4T	16	BBC3	0.190855	0.0297388	2.7012e-10	up
CD4T	16	TBC1D8B	0.37301	0.0582091	2.87451e-10	up
CD4T	16	BCL2L11	0.158184	0.0246972	2.93294e-10	up
CD4T	16	AKT2	0.0926274	0.0144764	3.05671e-10	up
CD4T	16	AMFR	0.158253	0.0247733	3.271e-10	up
CD4T	16	FAIM	0.407579	0.0638785	3.4326e-10	up
CD4T	16	SPATA5L1	0.284074	0.0445405	3.49028e-10	up
CD4T	16	BTRC	0.177501	0.0278745	3.72287e-10	up
CD4T	16	DPAGT1	0.208012	0.0326678	3.73008e-10	up
CD4T	16	PGM1	0.137124	0.0215462	3.80782e-10	up
CD4T	16	TMBIM4	0.134623	0.0211781	3.99485e-10	up
CD4T	16	TRMT1L	0.194621	0.0306346	4.09057e-10	up
CD4T	16	CDCA7L	0.267436	0.0421544	4.32706e-10	up
CD4T	16	IFT57	0.208259	0.0328314	4.35027e-10	up
CD4T	16	BRCA1	0.303563	0.0478957	4.49846e-10	up
CD4T	16	VPS37B	0.156541	0.0247382	4.79914e-10	up
CD4T	16	RBM10	0.131061	0.0207433	5.10592e-10	up
CD4T	16	RAD50	0.168256	0.0266389	5.17109e-10	up
CD4T	16	PI4KA	0.0942125	0.0149287	5.34808e-10	up
CD4T	16	WASHC4	0.13111	0.0207864	5.46098e-10	up
CD4T	16	KCTD9	0.156422	0.0248375	5.80941e-10	up
CD4T	16	ATXN2	0.140443	0.0223766	6.66599e-10	up
CD4T	16	PRKACA	0.122056	0.0194574	6.80554e-10	up
CD4T	16	HOXD10	0.435958	0.0695427	6.98165e-10	up
CD4T	16	KCTD10	0.139122	0.0222066	7.15915e-10	up
CD4T	16	PEPD	0.165109	0.0263653	7.2714e-10	up
CD4T	16	GLYR1	0.192944	0.0308109	7.27411e-10	up
CD4T	16	PPIC	0.2636	0.0421055	7.34936e-10	up
CD4T	16	SUPV3L1	0.245069	0.039154	7.40846e-10	up
CD4T	16	ZC3H7A	0.138717	0.0222068	8.02202e-10	up
CD4T	16	GYS1	0.117796	0.0188598	8.05363e-10	up
CD4T	16	CCDC137	0.161226	0.0258472	8.48068e-10	up
CD4T	16	TSC1	0.20636	0.0331011	8.66387e-10	up
CD4T	16	PCNX3	0.117269	0.0188113	8.67147e-10	up
CD4T	16	CDKN2AIP	0.197285	0.0316772	9.00306e-10	up
CD4T	16	KLHL13	0.613926	0.0987382	9.60501e-10	up
CD4T	16	ACAT1	0.231881	0.0373142	9.81046e-10	up
CD4T	16	METTL16	0.183716	0.0296037	1.03434e-09	up
CD4T	16	NCOA2	0.149541	0.0241299	1.09106e-09	up
CD4T	16	TLR3	0.424455	0.0685131	1.10504e-09	up
CD4T	16	ERP27	0.245787	0.0397147	1.15028e-09	up
CD4T	16	VHL	0.108182	0.017483	1.1565e-09	up
CD4T	16	LIG3	0.159811	0.025831	1.16343e-09	up
CD4T	16	CDKN1C	0.481073	0.0779578	1.28538e-09	up
CD4T	16	VPS4A	0.105252	0.0170629	1.30487e-09	up
CD4T	16	TEC	0.404	0.0655299	1.33159e-09	up
CD4T	16	NUCB2	0.144236	0.023417	1.37918e-09	up
CD4T	16	NSD2	0.147841	0.0240207	1.41998e-09	up
CD4T	16	ROCK1	0.103127	0.0167747	1.48296e-09	up
CD4T	16	SKP1	0.143799	0.0234169	1.54805e-09	up
CD4T	16	NAA15	0.145414	0.0236819	1.55181e-09	up
CD4T	16	FAF2	0.135448	0.0220614	1.55779e-09	up
CD4T	16	FNDC3A	0.151782	0.0247422	1.607e-09	up
CD4T	16	HECA	0.0638646	0.0104136	1.62355e-09	up
CD4T	16	ARNT	0.131149	0.0214134	1.70795e-09	up
CD4T	16	R3HDM1	0.180706	0.0295175	1.73519e-09	up
CD4T	16	AP2A1	0.108272	0.0176976	1.77922e-09	up
CD4T	16	CEMIP2	0.130352	0.0213131	1.7986e-09	up
CD4T	16	ABCF3	0.166972	0.0273017	1.79982e-09	up
CD4T	16	AKTIP	0.149921	0.0245318	1.85044e-09	up
CD4T	16	SETDB1	0.170668	0.0279494	1.90768e-09	up
CD4T	16	ZYX	0.0703461	0.0115389	2.02819e-09	up
CD4T	16	FBXO25	0.22195	0.0364165	2.04775e-09	up
CD4T	16	HMGB3	0.310816	0.0510134	2.0699e-09	up
CD4T	16	PRAME	0.708569	0.116295	2.0699e-09	up
CD4T	16	RELT	0.182742	0.0299951	2.07402e-09	up
CD4T	16	ZFX	0.169258	0.0277823	2.07408e-09	up
CD4T	16	XPO7	0.117715	0.0193292	2.10225e-09	up
CD4T	16	NAA40	0.126248	0.0207824	2.31081e-09	up
CD4T	16	SSBP3	0.122349	0.0201426	2.31777e-09	up
CD4T	16	SMURF1	0.148239	0.0244432	2.45747e-09	up
CD4T	16	LRRC45	0.201886	0.0333397	2.60099e-09	up
CD4T	16	NCOA1	0.144934	0.023936	2.60497e-09	up
CD4T	16	APEX2	0.187908	0.0311294	2.92357e-09	up
CD4T	16	KEAP1	0.156862	0.0260236	3.0821e-09	up
CD4T	16	RSPRY1	0.171582	0.0284713	3.10277e-09	up
CD4T	16	RNF121	0.1578	0.0262324	3.31989e-09	up
CD4T	16	EMC1	0.136204	0.0226773	3.5128e-09	up
CD4T	16	FNDC3B	0.123322	0.02054	3.55818e-09	up
CD4T	16	HOOK3	0.178927	0.0298167	3.62216e-09	up
CD4T	16	TRUB1	0.212172	0.0353569	3.62216e-09	up
CD4T	16	MLH1	0.148232	0.0247335	3.79571e-09	up
CD4T	16	RAVER1	0.11833	0.019778	4.03951e-09	up
CD4T	16	CHRAC1	0.231242	0.0387058	4.25432e-09	up
CD4T	16	MED12	0.117734	0.0197085	4.26687e-09	up
CD4T	16	NOP2	0.144904	0.0242609	4.29091e-09	up
CD4T	16	BCL7C	0.261801	0.0438882	4.49127e-09	up
CD4T	16	NUP107	0.182862	0.0306589	4.51001e-09	up
CD4T	16	TDRD7	0.21509	0.0360704	4.544e-09	up
CD4T	16	KDM3A	0.139161	0.023373	4.80128e-09	up
CD4T	16	RARA	0.112793	0.0189493	4.84426e-09	up
CD4T	16	CUL4B	0.135297	0.0227875	5.30739e-09	up
CD4T	16	SBNO1	0.131217	0.0221137	5.41976e-09	up
CD4T	16	GLS2	0.46025	0.077595	5.49288e-09	up
CD4T	16	VGF	0.639579	0.10791	5.64028e-09	up
CD4T	16	GNS	0.122397	0.0206766	5.89657e-09	up
CD4T	16	DMXL1	0.184387	0.0311527	5.92025e-09	up
CD4T	16	C1RL	0.153066	0.0258881	6.14436e-09	up
CD4T	16	KPNA6	0.0962124	0.0162761	6.18904e-09	up
CD4T	16	APTX	0.165334	0.0279787	6.25952e-09	up
CD4T	16	THEMIS	0.100785	0.0170609	6.33053e-09	up
CD4T	16	LARP4	0.14417	0.0244465	6.71964e-09	up
CD4T	16	MKX	0.314793	0.0533829	6.73473e-09	up
CD4T	16	FMC1	0.210155	0.0356595	6.87542e-09	up
CD4T	16	PBX1	0.359081	0.0609998	7.15813e-09	up
CD4T	16	SCAF4	0.125947	0.0214038	7.25244e-09	up
CD4T	16	SMAD1	0.28246	0.0480315	7.40701e-09	up
CD4T	16	ENOSF1	0.183774	0.0312685	7.55615e-09	up
CD4T	16	MAP4K3	0.23727	0.0403899	7.68036e-09	up
CD4T	16	CCDC91	0.142997	0.0243596	7.87422e-09	up
CD4T	16	RAB28	0.170575	0.029068	7.97098e-09	up
CD4T	16	ECE1	0.105176	0.0179307	8.08329e-09	up
CD4T	16	TIPARP	0.147927	0.0252604	8.55844e-09	up
CD4T	16	ARID3B	0.163456	0.0279343	8.79517e-09	up
CD4T	16	CRYBG1	0.151544	0.025996	1.00262e-08	up
CD4T	16	ANKZF1	0.112269	0.0192604	1.00418e-08	up
CD4T	16	ZBTB3	0.209614	0.0359602	1.00418e-08	up
CD4T	16	AP1M1	0.0875768	0.0150254	1.0061e-08	up
CD4T	16	TNFSF4	0.171131	0.0293645	1.0102e-08	up
CD4T	16	IDO1	-0.375743	0.0645064	1.02735e-08	down
CD4T	16	EDIL3	0.228239	0.0393016	1.14004e-08	up
CD4T	16	MRE11	0.166216	0.0287106	1.26826e-08	up
CD4T	16	ADAR	0.0563177	0.00973319	1.29198e-08	up
CD4T	16	RPAP3	0.196381	0.0339472	1.30081e-08	up
CD4T	16	FLCN	0.152917	0.0264362	1.30394e-08	up
CD4T	16	OAS3	0.0931455	0.0161129	1.3311e-08	up
CD4T	16	DDX3Y	0.101525	0.0175641	1.3346e-08	up
CD4T	16	EFHC1	0.335234	0.0580812	1.40224e-08	up
CD4T	16	BCAS3	0.168215	0.0291851	1.47024e-08	up
CD4T	16	HIPK2	0.095674	0.0166055	1.48791e-08	up
CD4T	16	TFPI2	-0.717873	0.12464	1.50474e-08	down
CD4T	16	SLMAP	0.126733	0.0220066	1.51028e-08	up
CD4T	16	TRAF3IP3	0.0799802	0.0139026	1.56354e-08	up
CD4T	16	RAPGEF6	0.105888	0.0184083	1.56773e-08	up
CD4T	16	MPI	0.237892	0.0413559	1.56773e-08	up
CD4T	16	PELP1	0.152016	0.0264663	1.64687e-08	up
CD4T	16	TICRR	0.391778	0.0682674	1.69403e-08	up
CD4T	16	MAP4K5	0.217032	0.0378856	1.79871e-08	up
CD4T	16	GCLM	0.211143	0.0368881	1.84847e-08	up
CD4T	16	TBRG4	0.125193	0.021904	1.94021e-08	up
CD4T	16	KCTD5	0.118369	0.0207199	1.96976e-08	up
CD4T	16	EIF1AD	0.166153	0.0291028	2.01114e-08	up
CD4T	16	TIMM29	0.143772	0.0252002	2.05631e-08	up
CD4T	16	METTL3	0.100185	0.0175602	2.05631e-08	up
CD4T	16	POMGNT1	0.129529	0.0227082	2.06842e-08	up
CD4T	16	CHRNB1	0.300191	0.0526346	2.0764e-08	up
CD4T	16	DOCK9	0.184676	0.0323828	2.07972e-08	up
CD4T	16	SLC39A11	0.205611	0.0360695	2.10927e-08	up
CD4T	16	VSTM2B	0.634187	0.111462	2.24406e-08	up
CD4T	16	ERC1	0.178814	0.0315105	2.44773e-08	up
CD4T	16	SMN2	0.132175	0.0233495	2.6551e-08	up
CD4T	16	BRCA2	0.265753	0.0469846	2.72449e-08	up
CD4T	16	AXIN1	0.1028	0.0181856	2.776e-08	up
CD4T	16	EPHA2	0.373695	0.0661402	2.81974e-08	up
CD4T	16	MTERF2	0.180296	0.0320251	3.1686e-08	up
CD4T	16	MAP2K1	0.126913	0.0225489	3.1942e-08	up
CD4T	16	ANKS6	0.302258	0.0537472	3.27916e-08	up
CD4T	16	MYLIP	0.266194	0.0473643	3.34544e-08	up
CD4T	16	CBWD2	0.117113	0.0208861	3.60228e-08	up
CD4T	16	PRPF3	0.106451	0.0189941	3.6587e-08	up
CD4T	16	CDK17	0.128385	0.0229097	3.66559e-08	up
CD4T	16	STRN3	0.132038	0.0235661	3.68687e-08	up
CD4T	16	DRAM1	0.229277	0.0409232	3.68976e-08	up
CD4T	16	REEP4	0.236201	0.0421972	3.79691e-08	up
CD4T	16	TRIM65	0.188136	0.0336396	3.90195e-08	up
CD4T	16	NUP153	0.143622	0.0256977	3.98598e-08	up
CD4T	16	ACAP2	0.14062	0.0251817	4.09232e-08	up
CD4T	16	UNC45A	0.108382	0.0194261	4.20901e-08	up
CD4T	16	BUB1	0.267459	0.0479726	4.30313e-08	up
CD4T	16	TCOF1	0.167293	0.030031	4.41421e-08	up
CD4T	16	SLFN5	0.0737617	0.013246	4.46454e-08	up
CD4T	16	KMT2A	0.0859267	0.0154498	4.6425e-08	up
CD4T	16	ASCC2	0.145596	0.026194	4.72797e-08	up
CD4T	16	THAP11	0.0972073	0.0174941	4.77341e-08	up
CD4T	16	BTBD9	0.146057	0.0262867	4.77817e-08	up
CD4T	16	CORO1C	0.0996432	0.0179469	4.89098e-08	up
CD4T	16	NCK1	0.103481	0.0186489	4.97926e-08	up
CD4T	16	PTTG1	0.134813	0.0243077	5.05541e-08	up
CD4T	16	ABCD4	0.195691	0.0353152	5.19396e-08	up
CD4T	16	ATG10	0.374851	0.0676669	5.23891e-08	up
CD4T	16	PGGT1B	0.203737	0.0367849	5.26656e-08	up
CD4T	16	PRR14L	0.193095	0.0348877	5.38036e-08	up
CD4T	16	ALG6	0.221286	0.0399946	5.43412e-08	up
CD4T	16	ZFYVE21	0.223397	0.0403883	5.48291e-08	up
CD4T	16	CRB2	0.776337	0.140368	5.4942e-08	up
CD4T	16	MXRA7	0.092614	0.0167799	5.85909e-08	up
CD4T	16	NRDE2	0.21238	0.0384857	5.88686e-08	up
CD4T	16	HFE	0.381079	0.0690658	5.90945e-08	up
CD4T	16	INPP4B	0.159362	0.028893	5.97374e-08	up
CD4T	16	MSH3	0.142799	0.0259182	6.17748e-08	up
CD4T	16	TRAF3	0.126627	0.0230222	6.51129e-08	up
CD4T	16	NCEH1	0.320179	0.0582241	6.54932e-08	up
CD4T	16	STK16	0.116907	0.02126	6.55025e-08	up
CD4T	16	EXO1	0.346281	0.0629842	6.58422e-08	up
CD4T	16	MFSD5	0.206793	0.0376182	6.60814e-08	up
CD4T	16	MDFIC	0.0890836	0.0162151	6.72829e-08	up
CD4T	16	MAPKAPK2	0.0516059	0.00939955	6.86295e-08	up
CD4T	16	THRA	0.187745	0.0341981	6.87149e-08	up
CD4T	16	CCR5	0.130782	0.0238258	6.89895e-08	up
CD4T	16	OSR2	0.569475	0.103749	6.90073e-08	up
CD4T	16	CCDC7	0.144939	0.0264358	7.14599e-08	up
CD4T	16	CDK5RAP1	0.129668	0.0236821	7.44205e-08	up
CD4T	16	ME1	0.279349	0.0510393	7.52831e-08	up
CD4T	16	RNF38	0.103318	0.0188842	7.61211e-08	up
CD4T	16	SRFBP1	0.231358	0.0422968	7.66238e-08	up
CD4T	16	SHLD2	0.158159	0.0289351	7.82707e-08	up
CD4T	16	TSC2	0.0928795	0.0170019	7.95978e-08	up
CD4T	16	ABCD3	0.180859	0.0331317	8.14073e-08	up
CD4T	16	IRF3	0.0943266	0.0172858	8.2226e-08	up
CD4T	16	POLH	0.139126	0.025525	8.51376e-08	up
CD4T	16	USP32	0.118166	0.0217094	8.87615e-08	up
CD4T	16	RBMS2	0.261727	0.0480936	8.92235e-08	up
CD4T	16	CDC25C	0.407066	0.0748249	9.00649e-08	up
CD4T	16	TUBG1	0.177103	0.0325709	9.14234e-08	up
CD4T	16	PPP1R37	0.151873	0.0279327	9.15532e-08	up
CD4T	16	PRKAA2	0.550473	0.101294	9.28815e-08	up
CD4T	16	ZMYND19	0.195105	0.0359119	9.36391e-08	up
CD4T	16	OTUB1	0.119564	0.022019	9.50886e-08	up
CD4T	16	FOXF1	0.144432	0.0266098	9.62315e-08	up
CD4T	16	PNPLA2	0.100675	0.0185537	9.7057e-08	up
CD4T	16	IL17F	0.0665323	0.0122817	1.01981e-07	up
CD4T	16	PHF10	0.0916505	0.0169307	1.04171e-07	up
CD4T	16	EHBP1	0.212719	0.039335	1.07286e-07	up
CD4T	16	SLC35E1	0.103821	0.019218	1.10628e-07	up
CD4T	16	PDZD7	0.490431	0.0907971	1.11103e-07	up
CD4T	16	TBK1	0.120655	0.022349	1.12728e-07	up
CD4T	16	DOT1L	0.102971	0.0191149	1.20255e-07	up
CD4T	16	CDK6	0.109228	0.0202791	1.20676e-07	up
CD4T	16	SIRT3	0.190496	0.0353955	1.23497e-07	up
CD4T	16	PTK2B	0.0589643	0.0109667	1.27103e-07	up
CD4T	16	APCDD1	0.158395	0.0295206	1.35086e-07	up
CD4T	16	AP1S3	0.320231	0.0597258	1.37925e-07	up
CD4T	16	FANCC	0.279639	0.0521894	1.40569e-07	up
CD4T	16	ANKRD13A	0.0777777	0.0145274	1.43847e-07	up
CD4T	16	DVL2	0.158233	0.0295571	1.44079e-07	up
CD4T	16	CUEDC2	0.125201	0.0233899	1.44518e-07	up
CD4T	16	MEN1	0.128091	0.0239338	1.45148e-07	up
CD4T	16	DZIP1L	0.327536	0.0612187	1.46309e-07	up
CD4T	16	RIPK2	0.212146	0.0396517	1.46309e-07	up
CD4T	16	TRIM27	0.115362	0.0215741	1.48636e-07	up
CD4T	16	NPAT	0.126815	0.0237345	1.52031e-07	up
CD4T	16	ERN1	0.0785831	0.0147106	1.52878e-07	up
CD4T	16	S1PR1	-0.285814	0.0536211	1.62956e-07	down
CD4T	16	XPNPEP3	0.178082	0.0334215	1.6451e-07	up
CD4T	16	CASP8	0.0780975	0.0146571	1.6451e-07	up
CD4T	16	FENDRR	0.158023	0.0296949	1.70642e-07	up
CD4T	16	ABL2	0.171741	0.0322795	1.71591e-07	up
CD4T	16	ZPR1	0.12631	0.0237601	1.75627e-07	up
CD4T	16	GPR55	0.308266	0.05809	1.84793e-07	up
CD4T	16	NOC3L	0.158071	0.0298286	1.92315e-07	up
CD4T	16	NOX1	0.723178	0.136599	1.97685e-07	up
CD4T	16	MCCC1	0.133523	0.0252406	2.0211e-07	up
CD4T	16	DUSP6	0.207274	0.0393289	2.24956e-07	up
CD4T	16	ERCC6	0.175681	0.0333604	2.29898e-07	up
CD4T	16	FBXO42	0.190626	0.0362248	2.34658e-07	up
CD4T	16	GLA	0.167663	0.0318646	2.35218e-07	up
CD4T	16	ERCC5	0.127471	0.0242352	2.3761e-07	up
CD4T	16	CA12	0.271122	0.0515568	2.38857e-07	up
CD4T	16	LPIN1	0.0981109	0.0186698	2.43473e-07	up
CD4T	16	FOXD2	0.511318	0.0973369	2.45968e-07	up
CD4T	16	CLN3	0.183232	0.0348944	2.4854e-07	up
CD4T	16	MTAP	0.139369	0.0265497	2.50664e-07	up
CD4T	16	MAFF	0.238708	0.045512	2.56584e-07	up
CD4T	16	ATF2	0.123763	0.023613	2.61544e-07	up
CD4T	16	WWP2	0.105843	0.0201951	2.61781e-07	up
CD4T	16	TRIM21	0.118259	0.0225681	2.62958e-07	up
CD4T	16	TMEM185A	0.196393	0.0374809	2.63181e-07	up
CD4T	16	PWP1	0.11409	0.0217905	2.68858e-07	up
CD4T	16	PIBF1	0.165422	0.0316086	2.72103e-07	up
CD4T	16	GAA	0.105181	0.020109	2.76232e-07	up
CD4T	16	SLC43A2	0.215077	0.0411681	2.85426e-07	up
CD4T	16	KCTD20	0.130018	0.0248929	2.87242e-07	up
CD4T	16	ABCC3	0.478016	0.0915277	2.87765e-07	up
CD4T	16	MCM3AP	0.082201	0.0157437	2.89853e-07	up
CD4T	16	CNTROB	0.170336	0.0326265	2.90293e-07	up
CD4T	16	RGPD1	0.183272	0.0351502	3.0099e-07	up
CD4T	16	NGDN	0.161238	0.0309595	3.10618e-07	up
CD4T	16	CRY2	0.179866	0.0345401	3.11388e-07	up
CD4T	16	TMUB2	0.198249	0.0380866	3.1497e-07	up
CD4T	16	EFR3A	0.104239	0.0200285	3.1595e-07	up
CD4T	16	BCORL1	0.206509	0.0396917	3.18676e-07	up
CD4T	16	CDK9	0.120774	0.0232472	3.3178e-07	up
CD4T	16	EFR3B	0.630034	0.121283	3.32308e-07	up
CD4T	16	DHODH	0.259401	0.0499357	3.32308e-07	up
CD4T	16	CAMK2D	0.132802	0.0255674	3.32998e-07	up
CD4T	16	ZNF280C	0.215728	0.0415425	3.35064e-07	up
CD4T	16	SMAD3	0.0877113	0.0169046	3.42742e-07	up
CD4T	16	TOP3B	0.116707	0.0225539	3.69293e-07	up
CD4T	16	HSD17B10	0.114223	0.022091	3.77168e-07	up
CD4T	16	SNAP47	0.206337	0.039914	3.78724e-07	up
CD4T	16	LONRF3	0.145932	0.0282288	3.78724e-07	up
CD4T	16	XPO6	0.0864487	0.0167304	3.83365e-07	up
CD4T	16	TRAF5	0.0922125	0.0178901	4.10166e-07	up
CD4T	16	APOBEC3C	0.0831387	0.0161327	4.12015e-07	up
CD4T	16	INVS	0.153264	0.0297538	4.17022e-07	up
CD4T	16	MEF2A	0.160877	0.0312582	4.26531e-07	up
CD4T	16	FCRL5	-0.578283	0.112372	4.27584e-07	down
CD4T	16	VWA8	0.179513	0.0349091	4.3616e-07	up
CD4T	16	XIAP	0.143382	0.0279101	4.47712e-07	up
CD4T	16	BCL2L12	0.224577	0.0437624	4.60805e-07	up
CD4T	16	NUDT16L1	0.150326	0.0292992	4.6304e-07	up
CD4T	16	SLC20A2	0.197509	0.0385283	4.73654e-07	up
CD4T	16	THYN1	0.12194	0.0237998	4.80366e-07	up
CD4T	16	PRR11	0.186044	0.0363197	4.83074e-07	up
CD4T	16	NR4A1	0.0771512	0.0150623	4.83504e-07	up
CD4T	16	DDX10	0.142051	0.0278441	5.38522e-07	up
CD4T	16	FREM2	0.716514	0.140614	5.5568e-07	up
CD4T	16	RECQL4	0.410514	0.0806999	5.81418e-07	up
CD4T	16	RLF	0.230758	0.0453788	5.86513e-07	up
CD4T	16	CFL2	0.239585	0.0471339	5.92617e-07	up
CD4T	16	NAT1	0.395434	0.0778704	6.07963e-07	up
CD4T	16	ICA1	0.169814	0.0334619	6.18076e-07	up
CD4T	16	CD302	0.195275	0.0386329	6.86913e-07	up
CD4T	16	FUT8	0.137249	0.0271704	6.98149e-07	up
CD4T	16	CD59	0.130146	0.0257759	7.06143e-07	up
CD4T	16	BRD4	0.0648458	0.0128447	7.08286e-07	up
CD4T	16	RPF1	0.132076	0.0261668	7.11408e-07	up
CD4T	16	ASPN	-0.516571	0.102357	7.13652e-07	down
CD4T	16	KIAA2013	0.12455	0.0246822	7.15587e-07	up
CD4T	16	TADA2A	0.154563	0.0306324	7.1665e-07	up
CD4T	16	ALDH2	0.135274	0.0268105	7.16869e-07	up
CD4T	16	TBX3	0.492099	0.0975609	7.22307e-07	up
CD4T	16	RAP2A	0.122883	0.0243739	7.31118e-07	up
CD4T	16	PVT1	0.0584244	0.01159	7.33196e-07	up
CD4T	16	BARD1	0.212607	0.0422562	7.70255e-07	up
CD4T	16	WDR90	0.294994	0.0586545	7.78002e-07	up
CD4T	16	GAD1	0.661046	0.131574	7.98923e-07	up
CD4T	16	RPA2	0.100513	0.0200065	7.98923e-07	up
CD4T	16	HAX1	0.108326	0.0215902	8.26617e-07	up
CD4T	16	SPATS2	0.192944	0.0385075	8.55995e-07	up
CD4T	16	HGH1	0.173008	0.0345588	8.75085e-07	up
CD4T	16	SPAG5	0.243791	0.0487412	8.94944e-07	up
CD4T	16	TOX4	0.0895916	0.0179133	8.96078e-07	up
CD4T	16	BCKDK	0.138976	0.0278029	9.08571e-07	up
CD4T	16	FBXW11	0.142661	0.0285729	9.35426e-07	up
CD4T	16	HDAC3	0.0879653	0.0176297	9.50817e-07	up
CD4T	16	SULF2	0.142028	0.0285723	1.04705e-06	up
CD4T	16	CAMK2G	0.128737	0.025899	1.04711e-06	up
CD4T	16	PHLPP1	0.300317	0.0604193	1.04748e-06	up
CD4T	16	PEF1	0.113404	0.0228287	1.06287e-06	up
CD4T	16	NRAS	0.140882	0.0284102	1.11119e-06	up
CD4T	16	HTT	0.0872082	0.0175962	1.12652e-06	up
CD4T	16	MINPP1	0.220808	0.0445562	1.12796e-06	up
CD4T	16	SLC17A5	0.213013	0.0429966	1.13627e-06	up
CD4T	16	PIGF	0.189827	0.0383318	1.14714e-06	up
CD4T	16	AGR3	0.474506	0.0958884	1.16777e-06	up
CD4T	16	MKRN2	0.134053	0.0270894	1.16777e-06	up
CD4T	16	SLC5A3	0.0764033	0.015441	1.16978e-06	up
CD4T	16	PPP1R7	0.116259	0.023498	1.17181e-06	up
CD4T	16	MAP2K5	0.171866	0.0347798	1.20818e-06	up
CD4T	16	ATF3	0.219773	0.0445289	1.24548e-06	up
CD4T	16	FN3KRP	0.169893	0.0344269	1.24878e-06	up
CD4T	16	NEURL4	0.146649	0.0297228	1.25437e-06	up
CD4T	16	EPHX1	0.195276	0.0396049	1.27498e-06	up
CD4T	16	HPGD	0.157685	0.0320464	1.34161e-06	up
CD4T	16	CYP3A5	0.42729	0.0868832	1.35843e-06	up
CD4T	16	CYP20A1	0.156495	0.0318467	1.38545e-06	up
CD4T	16	LANCL2	0.207387	0.0422147	1.3941e-06	up
CD4T	16	ECD	0.124314	0.0253122	1.40351e-06	up
CD4T	16	BAZ2B	0.257272	0.0524073	1.4183e-06	up
CD4T	16	SFXN2	0.1491	0.0303833	1.43048e-06	up
CD4T	16	EVI5	0.211772	0.043204	1.47114e-06	up
CD4T	16	BCL10	0.196854	0.0402027	1.50924e-06	up
CD4T	16	ACTN1	0.10172	0.0207759	1.51213e-06	up
CD4T	16	CSNK1G1	0.135786	0.027752	1.53596e-06	up
CD4T	16	MFN2	0.107639	0.0220125	1.55844e-06	up
CD4T	16	ETV1	0.327514	0.0670628	1.60731e-06	up
CD4T	16	HDAC10	0.119521	0.0244992	1.64871e-06	up
CD4T	16	MYCBP	0.12126	0.0248743	1.67863e-06	up
CD4T	16	ASIC1	0.262502	0.0538794	1.70215e-06	up
CD4T	16	RUNX2	0.0788244	0.016211	1.78627e-06	up
CD4T	16	NVL	0.168052	0.0346094	1.84689e-06	up
CD4T	16	STS	0.291711	0.0601096	1.87105e-06	up
CD4T	16	SPECC1L	0.119776	0.0246825	1.8728e-06	up
CD4T	16	E2F1	0.219149	0.0451836	1.89555e-06	up
CD4T	16	DHX29	0.148944	0.030747	1.95249e-06	up
CD4T	16	SOS1	0.114054	0.0235616	1.98635e-06	up
CD4T	16	CEP85	0.168872	0.034915	2.02563e-06	up
CD4T	16	KRAS	0.14602	0.0301931	2.02919e-06	up
CD4T	16	PRDM10	0.171747	0.0355201	2.03814e-06	up
CD4T	16	TBP	0.163546	0.033846	2.06928e-06	up
CD4T	16	UBE2D1	0.208125	0.0431008	2.10255e-06	up
CD4T	16	CLEC4A	0.165522	0.0343313	2.18152e-06	up
CD4T	16	STMN2	-0.521938	0.108317	2.20992e-06	down
CD4T	16	IKZF4	0.149903	0.0311162	2.22082e-06	up
CD4T	16	ANKS1A	0.164579	0.0341743	2.23826e-06	up
CD4T	16	COL5A2	-0.0712145	0.0147907	2.24887e-06	down
CD4T	16	PDPK1	0.110687	0.0229988	2.27081e-06	up
CD4T	16	GBE1	0.168682	0.0350592	2.2856e-06	up
CD4T	16	SOCS2	0.157631	0.0327651	2.28887e-06	up
CD4T	16	CPEB2	0.202749	0.0422083	2.37393e-06	up
CD4T	16	ADA	0.0732923	0.0152687	2.41296e-06	up
CD4T	16	DMD	0.34534	0.0720548	2.50248e-06	up
CD4T	16	AHSG	0.382755	0.0798835	2.51777e-06	up
CD4T	16	MYD88	0.0934313	0.0195056	2.53438e-06	up
CD4T	16	PLSCR1	0.138254	0.0288771	2.56246e-06	up
CD4T	16	ZMIZ1	0.105824	0.022107	2.57061e-06	up
CD4T	16	GRWD1	0.137626	0.0287576	2.58404e-06	up
CD4T	16	PID1	0.303665	0.0634713	2.60136e-06	up
CD4T	16	CCNB2	0.255885	0.0536804	2.83577e-06	up
CD4T	16	FAM193A	0.113288	0.0237895	2.90132e-06	up
CD4T	16	ZBTB25	0.125108	0.0262862	2.93799e-06	up
CD4T	16	SIK3	0.10991	0.0231808	3.20987e-06	up
CD4T	16	ITPR1	0.125813	0.0265406	3.22468e-06	up
CD4T	16	HRAS	0.138437	0.0292381	3.31291e-06	up
CD4T	16	PHF6	0.148233	0.0313485	3.41452e-06	up
CD4T	16	HMMR	0.253901	0.0537598	3.50924e-06	up
CD4T	16	CASZ1	0.250727	0.0530988	3.52457e-06	up
CD4T	16	ANKRD13D	0.0969045	0.0205344	3.57084e-06	up
CD4T	16	KDM5D	0.080564	0.0170916	3.6659e-06	up
CD4T	16	APOL1	0.0888699	0.018862	3.70138e-06	up
CD4T	16	RBCK1	0.0962697	0.0204445	3.74976e-06	up
CD4T	16	MVP	0.0379513	0.00807212	3.88406e-06	up
CD4T	16	HOXA11	0.311943	0.0663619	3.89684e-06	up
CD4T	16	ZMPSTE24	0.146395	0.0311434	3.89684e-06	up
CD4T	16	OGFR	0.0839203	0.0178613	3.93654e-06	up
CD4T	16	MRM3	0.2475	0.0526833	3.94511e-06	up
CD4T	16	CYP2C9	0.549744	0.117028	3.94931e-06	up
CD4T	16	SETD4	0.181645	0.0386867	3.99134e-06	up
CD4T	16	POLD1	0.146228	0.0311474	4.00044e-06	up
CD4T	16	LPAR5	0.16723	0.0357022	4.21248e-06	up
CD4T	16	IPO11	0.167814	0.0358944	4.39533e-06	up
CD4T	16	CSRP1	0.0925762	0.0198264	4.51984e-06	up
CD4T	16	KNSTRN	0.182483	0.0390908	4.54295e-06	up
CD4T	16	SNX11	0.13659	0.0292644	4.55649e-06	up
CD4T	16	F7	0.279748	0.0599663	4.60682e-06	up
CD4T	16	NUP214	0.165331	0.0354624	4.67075e-06	up
CD4T	16	SLC25A17	0.211527	0.0453799	4.68835e-06	up
CD4T	16	FOXP3	-0.0496627	0.01066	4.74236e-06	down
CD4T	16	TICAM1	0.169242	0.036376	4.88448e-06	up
CD4T	16	R3HDM2	0.106731	0.0229472	4.91581e-06	up
CD4T	16	SLC9A3R2	0.159894	0.0344277	5.07804e-06	up
CD4T	16	PKIA	0.301049	0.0648517	5.13008e-06	up
CD4T	16	TCF3	0.173295	0.037339	5.152e-06	up
CD4T	16	PHF8	0.108587	0.0233994	5.16304e-06	up
CD4T	16	DVL1	0.127556	0.0274881	5.16375e-06	up
CD4T	16	LYAR	0.208645	0.0449682	5.17566e-06	up
CD4T	16	PLP2	0.0904845	0.0195032	5.18199e-06	up
CD4T	16	CISD2	0.16769	0.0362018	5.36716e-06	up
CD4T	16	LMBR1L	0.116663	0.02519	5.38407e-06	up
CD4T	16	LAT	0.0559491	0.0120858	5.43376e-06	up
CD4T	16	MAP1LC3B	0.110561	0.0239697	5.88924e-06	up
CD4T	16	VPS50	0.221653	0.0480843	5.96685e-06	up
CD4T	16	HTATIP2	0.118484	0.0257287	6.09553e-06	up
CD4T	16	TRMT2A	0.0961461	0.0208926	6.18621e-06	up
CD4T	16	NUDT1	0.0964896	0.0209723	6.2124e-06	up
CD4T	16	FMN1	0.254902	0.0554026	6.2124e-06	up
CD4T	16	ACACB	0.196615	0.0427724	6.33119e-06	up
CD4T	16	MTRF1	0.143072	0.0311287	6.34702e-06	up
CD4T	16	LRCH1	0.125486	0.0273563	6.62387e-06	up
CD4T	16	ZNF106	0.0906946	0.0198015	6.84329e-06	up
CD4T	16	IDUA	0.0808915	0.0176767	6.97234e-06	up
CD4T	16	PRDM1	-0.0731465	0.0159936	7.05818e-06	down
CD4T	16	PMS1	0.147667	0.0322949	7.08893e-06	up
CD4T	16	NBL1	0.0614829	0.0134491	7.11639e-06	up
CD4T	16	SLC25A40	0.176046	0.0385105	7.11725e-06	up
CD4T	16	CCDC50	0.0830618	0.018197	7.3483e-06	up
CD4T	16	TNFAIP8	0.0846611	0.0185524	7.38701e-06	up
CD4T	16	PTPDC1	0.345612	0.0757902	7.49823e-06	up
CD4T	16	TRAF6	0.161368	0.0354269	7.6797e-06	up
CD4T	16	ZNF346	0.151048	0.0332294	8.02428e-06	up
CD4T	16	KCNQ1	0.261988	0.0576573	8.08627e-06	up
CD4T	16	ARRDC3	0.110121	0.0242611	8.27166e-06	up
CD4T	16	ELAC1	0.241397	0.05336	8.87796e-06	up
CD4T	16	LOX	0.193391	0.0427716	8.97708e-06	up
CD4T	16	PKD1	0.127202	0.0281384	9.01001e-06	up
CD4T	16	KXD1	0.0910737	0.0201775	9.30626e-06	up
CD4T	16	ZNF687	0.115797	0.0256601	9.3396e-06	up
CD4T	16	DAB2	0.158764	0.0352429	9.68832e-06	up
CD4T	16	KCNC1	0.799953	0.177641	9.75501e-06	up
CD4T	16	OXSM	0.261112	0.057984	9.75501e-06	up
CD4T	16	ATPSCKMT	0.175948	0.0390891	9.83986e-06	up
CD4T	16	CUL2	0.139773	0.0310581	9.87285e-06	up
CD4T	16	AP1B1	0.0637144	0.0141593	9.89334e-06	up
CD4T	16	MED1	0.108358	0.0240849	9.92693e-06	up
CD4T	16	SNX15	0.141991	0.0315781	1.00385e-05	up
CD4T	16	MPHOSPH9	0.102504	0.0228179	1.02353e-05	up
CD4T	16	HEY1	0.41174	0.0918248	1.06353e-05	up
CD4T	16	RECQL	0.0829159	0.0184942	1.06616e-05	up
CD4T	16	IFI35	0.0784369	0.0175252	1.10456e-05	up
CD4T	16	CLOCK	0.177972	0.0397951	1.12202e-05	up
CD4T	16	CCNT1	0.128076	0.0286497	1.13071e-05	up
CD4T	16	ERMAP	0.193077	0.0432107	1.14162e-05	up
CD4T	16	CDC27	0.114048	0.0255343	1.15062e-05	up
CD4T	16	KDM6A	0.18861	0.042255	1.16546e-05	up
CD4T	16	DDX31	0.1989	0.0445615	1.16546e-05	up
CD4T	16	ALPK1	0.199741	0.0447757	1.17892e-05	up
CD4T	16	PTPN1	0.0615827	0.0138189	1.20339e-05	up
CD4T	16	PBXIP1	0.0347673	0.00780754	1.22172e-05	up
CD4T	16	TAFA5	0.236687	0.0532199	1.25393e-05	up
CD4T	16	EGLN1	0.159261	0.0358328	1.26967e-05	up
CD4T	16	CASP2	0.0977783	0.0220121	1.28402e-05	up
CD4T	16	NF1	0.168388	0.0379323	1.3005e-05	up
CD4T	16	HSPB11	0.123662	0.0278681	1.31036e-05	up
CD4T	16	CD200	-0.349426	0.0787762	1.32023e-05	down
CD4T	16	SLC2A3	-0.0627361	0.014144	1.32038e-05	down
CD4T	16	MAX	0.0767922	0.0173148	1.32271e-05	up
CD4T	16	MAF	0.051495	0.0116161	1.3343e-05	up
CD4T	16	GPR63	0.242339	0.0546957	1.34844e-05	up
CD4T	16	NOM1	0.10482	0.0236683	1.36003e-05	up
CD4T	16	ARMH3	0.115872	0.0261692	1.36518e-05	up
CD4T	16	IRS2	0.173179	0.0391328	1.37943e-05	up
CD4T	16	MNS1	0.507833	0.114972	1.43332e-05	up
CD4T	16	ATP7A	0.148707	0.0336678	1.43348e-05	up
CD4T	16	WASHC2A	0.139311	0.0315455	1.4373e-05	up
CD4T	16	NKAPD1	0.137035	0.0310309	1.43736e-05	up
CD4T	16	LENG8	0.0381548	0.00864308	1.44713e-05	up
CD4T	16	GRAMD1A	0.0561512	0.0127202	1.44758e-05	up
CD4T	16	IGSF1	0.59071	0.133949	1.47621e-05	up
CD4T	16	PITX1	0.194524	0.044118	1.48087e-05	up
CD4T	16	PKHD1	0.183159	0.0415461	1.48421e-05	up
CD4T	16	NFATC3	0.0966111	0.0219826	1.57988e-05	up
CD4T	16	LYN	0.149656	0.0340842	1.60923e-05	up
CD4T	16	LACC1	0.159903	0.0364191	1.60943e-05	up
CD4T	16	TRPM2	0.161285	0.0368214	1.68767e-05	up
CD4T	16	PRMT9	0.207201	0.0473206	1.69866e-05	up
CD4T	16	IL17A	0.0765634	0.0175083	1.7426e-05	up
CD4T	16	PIK3C3	0.0941594	0.0215457	1.76385e-05	up
CD4T	16	C9	0.781742	0.179112	1.80941e-05	up
CD4T	16	TRIM5	0.129516	0.0296935	1.83152e-05	up
CD4T	16	FAM98A	0.120519	0.0276639	1.87466e-05	up
CD4T	16	N4BP2	0.14106	0.0324175	1.91861e-05	up
CD4T	16	RCOR1	0.115227	0.0265106	1.96086e-05	up
CD4T	16	TET2	0.154498	0.0355574	1.9727e-05	up
CD4T	16	PGAP2	0.193564	0.0445626	1.9841e-05	up
CD4T	16	ZNF232	0.184344	0.0424436	1.98661e-05	up
CD4T	16	CRYZL1	0.137503	0.031668	1.99689e-05	up
CD4T	16	ITGA1	0.191923	0.0442055	1.99944e-05	up
CD4T	16	ACSL4	0.0764944	0.0176562	2.08358e-05	up
CD4T	16	SCFD2	0.130629	0.03016	2.09416e-05	up
CD4T	16	CLEC16A	0.12313	0.0284478	2.12125e-05	up
CD4T	16	DNAJB12	0.130067	0.0300561	2.12758e-05	up
CD4T	16	RUNX1	0.0871496	0.0201543	2.15928e-05	up
CD4T	16	PROX1	0.351087	0.0812174	2.171e-05	up
CD4T	16	KRTCAP2	0.0754771	0.0174659	2.18378e-05	up
CD4T	16	ELK3	0.115369	0.0267449	2.26021e-05	up
CD4T	16	SIMC1	0.235557	0.0546195	2.26918e-05	up
CD4T	16	PABPC4	0.0772884	0.0179505	2.34157e-05	up
CD4T	16	COL5A1	0.0366921	0.00853633	2.41855e-05	up
CD4T	16	CAT	0.0936815	0.0218013	2.43128e-05	up
CD4T	16	ZBTB10	0.257013	0.0598384	2.45148e-05	up
CD4T	16	LIG4	0.131454	0.0306401	2.50447e-05	up
CD4T	16	ZCCHC8	0.121038	0.0282187	2.51428e-05	up
CD4T	16	CLIC3	0.184197	0.0429667	2.53904e-05	up
CD4T	16	HPS5	0.126104	0.0294716	2.63251e-05	up
CD4T	16	CNNM3	0.111842	0.0261548	2.66266e-05	up
CD4T	16	RSPH9	0.251144	0.0588614	2.77685e-05	up
CD4T	16	IDE	0.175492	0.0411811	2.84128e-05	up
CD4T	16	RBPJ	0.0524593	0.0123106	2.84166e-05	up
CD4T	16	SUGP2	0.0697828	0.0164014	2.92562e-05	up
CD4T	16	PIKFYVE	0.0928538	0.0218273	2.9328e-05	up
CD4T	16	CHFR	0.075776	0.0178201	2.95434e-05	up
CD4T	16	ADAM12	0.0606805	0.0142849	3.01107e-05	up
CD4T	16	ELOC	0.150614	0.035465	3.02379e-05	up
CD4T	16	HK2	0.167223	0.0394307	3.10279e-05	up
CD4T	16	HYOU1	0.0583288	0.0137689	3.16625e-05	up
CD4T	16	PRKCA	0.138249	0.0326378	3.16865e-05	up
CD4T	16	RSBN1	0.0959269	0.0226461	3.16865e-05	up
CD4T	16	CD101	0.160939	0.0380082	3.18882e-05	up
CD4T	16	CYBA	-0.051749	0.0122312	3.23604e-05	down
CD4T	16	IKZF1	0.0450611	0.0106625	3.30171e-05	up
CD4T	16	POGLUT2	0.19383	0.0458634	3.30171e-05	up
CD4T	16	SPICE1	0.144592	0.0342679	3.39964e-05	up
CD4T	16	CCDC77	0.182684	0.043337	3.45914e-05	up
CD4T	16	SMOX	0.16117	0.0382507	3.48655e-05	up
CD4T	16	DNAJA3	0.152263	0.0361455	3.50048e-05	up
CD4T	16	ROR2	0.247991	0.0590001	3.64521e-05	up
CD4T	16	MYCL	0.344029	0.0820879	3.84579e-05	up
CD4T	16	SMARCAL1	0.131695	0.0314991	4.01823e-05	up
CD4T	16	ENPP1	0.41358	0.0989294	4.02237e-05	up
CD4T	16	NEMP1	0.130313	0.0311742	4.0274e-05	up
CD4T	16	CARF	0.153627	0.0368153	4.15524e-05	up
CD4T	16	WASHC3	0.115077	0.0275779	4.15524e-05	up
CD4T	16	XRCC1	0.120492	0.0289347	4.31166e-05	up
CD4T	16	WRN	0.18152	0.0436486	4.41638e-05	up
CD4T	16	RSPO3	-0.602337	0.144863	4.42749e-05	down
CD4T	16	NBPF3	0.214681	0.0516398	4.43871e-05	up
CD4T	16	SHMT1	0.17978	0.0432718	4.48734e-05	up
CD4T	16	CENPA	0.273023	0.0657627	4.54489e-05	up
CD4T	16	RASSF8	0.207219	0.050017	4.71798e-05	up
CD4T	16	HSD17B2	0.176652	0.042643	4.72362e-05	up
CD4T	16	TMPRSS6	0.246518	0.0595224	4.7415e-05	up
CD4T	16	BCL7B	0.108278	0.026174	4.83801e-05	up
CD4T	16	IGSF8	0.163241	0.0395116	4.95025e-05	up
CD4T	16	BEX2	0.24704	0.0598099	4.97051e-05	up
CD4T	16	RETREG3	0.0895587	0.0216931	5.01069e-05	up
CD4T	16	BCL2	0.0849514	0.0205954	5.08863e-05	up
CD4T	16	SOCS3	-0.0491283	0.0119328	5.25884e-05	down
CD4T	16	LPAR6	0.248986	0.0605204	5.32508e-05	up
CD4T	16	NEK1	0.122063	0.0296739	5.33628e-05	up
CD4T	16	RWDD4	0.142728	0.0347021	5.34555e-05	up
CD4T	16	CYTH2	0.208086	0.0505985	5.35373e-05	up
CD4T	16	PRPS1	0.125481	0.0305715	5.5389e-05	up
CD4T	16	HMGN5	0.338221	0.0824284	5.56765e-05	up
CD4T	16	CCDC9	0.0808806	0.019745	5.73438e-05	up
CD4T	16	DYRK1B	0.120122	0.0294224	6.07689e-05	up
CD4T	16	STAT5B	0.0641426	0.0157143	6.0972e-05	up
CD4T	16	STK4	0.0549244	0.0134672	6.18425e-05	up
CD4T	16	STX1A	0.158599	0.0389537	6.36749e-05	up
CD4T	16	TIAM2	0.302514	0.0743107	6.37882e-05	up
CD4T	16	TC2N	0.119723	0.0294162	6.40191e-05	up
CD4T	16	TLK1	0.069914	0.0171914	6.48648e-05	up
CD4T	16	ZC4H2	0.247633	0.0609099	6.5176e-05	up
CD4T	16	SHLD1	0.262258	0.0646108	6.69907e-05	up
CD4T	16	SELENBP1	0.239728	0.0590655	6.7059e-05	up
CD4T	16	PFKP	0.0672699	0.0166088	6.94881e-05	up
CD4T	16	CAMSAP2	0.206507	0.051021	7.02755e-05	up
CD4T	16	FAM126B	0.114614	0.0283188	7.03057e-05	up
CD4T	16	AP5B1	0.136593	0.0337915	7.18034e-05	up
CD4T	16	CINP	0.117817	0.0291721	7.28603e-05	up
CD4T	16	MTHFR	0.159038	0.0394023	7.35801e-05	up
CD4T	16	UBR3	0.144077	0.0357867	7.68222e-05	up
CD4T	16	MVD	0.165247	0.0410513	7.69844e-05	up
CD4T	16	NEDD9	0.0969268	0.0241182	7.91185e-05	up
CD4T	16	RASA1	0.117125	0.0291729	8.04234e-05	up
CD4T	16	RFC4	0.12033	0.0299865	8.10856e-05	up
CD4T	16	PDLIM2	0.172484	0.0430375	8.27963e-05	up
CD4T	16	PIP4K2A	0.0758748	0.0189382	8.32141e-05	up
CD4T	16	CDC37	0.0520507	0.0130176	8.60146e-05	up
CD4T	16	DNAJB2	0.09576	0.0239784	8.77694e-05	up
CD4T	16	SHANK3	0.297677	0.0745733	8.84148e-05	up
CD4T	16	PROSER1	0.110566	0.0276998	8.84277e-05	up
CD4T	16	ATP13A2	0.124819	0.031307	9.01367e-05	up
CD4T	16	GNL2	0.119079	0.0298862	9.10546e-05	up
CD4T	16	DTNBP1	0.128441	0.0323357	9.58387e-05	up
CD4T	16	PTPN22	0.0701946	0.0176781	9.63517e-05	up
CD4T	16	STIL	0.256105	0.0645052	9.64749e-05	up
CD4T	16	SLC4A1AP	0.112736	0.0284146	9.75506e-05	up
CD4T	16	ZAP70	0.0472966	0.0119277	9.84298e-05	up
CD4T	16	APC	0.222623	0.056251	0.000101567	up
CD4T	16	MAPK8	0.160456	0.0405456	0.000101622	up
CD4T	16	ABI3BP	0.252574	0.0640845	0.00010866	up
CD4T	16	RFX1	0.131113	0.0332833	0.000109503	up
CD4T	16	TTC23	0.310167	0.078902	0.000113276	up
CD4T	16	IRAK2	0.147544	0.0375417	0.000113649	up
CD4T	16	MMP14	0.03421	0.00871894	0.000116699	up
CD4T	16	XPC	0.0640949	0.0163377	0.000116885	up
CD4T	16	TXNDC16	0.235961	0.0601511	0.000116992	up
CD4T	16	LSG1	0.101928	0.0260097	0.00011886	up
CD4T	16	KCTD11	0.21317	0.0545067	0.000122789	up
CD4T	16	SYK	0.168013	0.0429777	0.000123537	up
CD4T	16	ARHGEF7	0.0982483	0.0251632	0.000125985	up
CD4T	16	MYB	0.151568	0.0388646	0.000128307	up
CD4T	16	HEATR6	0.136999	0.0351479	0.000129363	up
CD4T	16	PLIN2	0.0885633	0.0227695	0.000133771	up
CD4T	16	ADAM17	0.0956857	0.0246209	0.000135479	up
CD4T	16	TOM1L2	0.145395	0.0375043	0.000140876	up
CD4T	16	RABL3	0.212988	0.0549704	0.000142057	up
CD4T	16	LRRC47	0.0686744	0.0177269	0.000142314	up
CD4T	16	LATS2	0.158	0.0407946	0.000142801	up
CD4T	16	MEIS3	0.121018	0.0312509	0.000143092	up
CD4T	16	NPC1	0.0780058	0.0201489	0.00014361	up
CD4T	16	ASPM	0.252533	0.0652845	0.000145476	up
CD4T	16	ZNF592	0.0764855	0.0197865	0.000146994	up
CD4T	16	CTSK	-0.0586632	0.0151777	0.000147185	down
CD4T	16	IPP	0.125029	0.0323593	0.000147913	up
CD4T	16	PIK3CA	0.10102	0.0261633	0.000149445	up
CD4T	16	DVL3	0.0817838	0.0211921	0.000150582	up
CD4T	16	RRAS	0.126233	0.0328343	0.000159768	up
CD4T	16	EIF2AK3	0.108253	0.0281634	0.000160227	up
CD4T	16	FXR2	0.0941992	0.0245203	0.000161493	up
CD4T	16	PLTP	0.232306	0.0604742	0.000161598	up
CD4T	16	SNHG1	0.090554	0.0235925	0.000163597	up
CD4T	16	DHX30	0.0794375	0.0207394	0.000168915	up
CD4T	16	PRKRA	0.15763	0.0412026	0.000171983	up
CD4T	16	TRRAP	0.0615248	0.0160836	0.000172183	up
CD4T	16	LBH	0.0420884	0.0110052	0.000172742	up
CD4T	16	CD83	0.0881178	0.0230606	0.000174948	up
CD4T	16	ZSWIM6	0.189941	0.0497441	0.000176847	up
CD4T	16	COL17A1	0.506694	0.132853	0.000179946	up
CD4T	16	GSDMB	0.0726747	0.0190742	0.000182692	up
CD4T	16	CD7	-0.0514403	0.0135051	0.000183447	down
CD4T	16	NCF1	-0.155831	0.0409673	0.000187228	down
CD4T	16	MBNL1	0.0412672	0.0108507	0.000187591	up
CD4T	16	PNMA1	0.102577	0.0270233	0.000193118	up
CD4T	16	KCNC3	0.130515	0.0343908	0.000193649	up
CD4T	16	PPP2R3C	0.087127	0.0229665	0.000194661	up
CD4T	16	SPATA5	0.124348	0.0328177	0.000198215	up
CD4T	16	BICRAL	0.101778	0.0268908	0.000201483	up
CD4T	16	GMEB1	0.102754	0.0272068	0.000208023	up
CD4T	16	TSSC4	0.133813	0.0354795	0.000212337	up
CD4T	16	CCDC57	0.186973	0.0496103	0.000214549	up
CD4T	16	ULK1	0.112021	0.0297323	0.000215452	up
CD4T	16	PELO	0.102141	0.0271139	0.00021584	up
CD4T	16	SECISBP2L	0.128618	0.0341699	0.000218364	up
CD4T	16	IL23R	0.100818	0.0267975	0.000219872	up
CD4T	16	SMYD3	0.0952158	0.0253824	0.000229607	up
CD4T	16	MAP3K20	0.133806	0.0356738	0.000229914	up
CD4T	16	IL18BP	0.165246	0.0440852	0.000232085	up
CD4T	16	APOM	0.314887	0.084303	0.000244429	up
CD4T	16	RBBP8	0.137126	0.0367225	0.000245355	up
CD4T	16	IRGQ	0.101397	0.0272473	0.000257982	up
CD4T	16	SLC29A3	0.205318	0.0551752	0.000257992	up
CD4T	16	FHL2	0.249613	0.0671377	0.000261241	up
CD4T	16	GAB2	0.179258	0.0482645	0.000265108	up
CD4T	16	ZNF177	0.366135	0.0986983	0.000269684	up
CD4T	16	IRAK4	0.0992262	0.0267521	0.000270131	up
CD4T	16	RWDD1	0.134568	0.0363134	0.000273589	up
CD4T	16	BCL2L13	0.114802	0.031038	0.000281099	up
CD4T	16	NRSN2	0.208331	0.0563615	0.000283664	up
CD4T	16	FUT4	0.26115	0.0706594	0.000284009	up
CD4T	16	STK11	0.0609846	0.0165217	0.000289206	up
CD4T	16	SLC2A9	0.281037	0.0761597	0.000290278	up
CD4T	16	CDC14A	0.0887186	0.024046	0.000290798	up
CD4T	16	CELSR2	0.199189	0.0540915	0.000298865	up
CD4T	16	SEMA3F	0.286655	0.0779628	0.000305384	up
CD4T	16	CASP8AP2	0.124659	0.0339139	0.000306501	up
CD4T	16	EIPR1	0.119608	0.0326202	0.000317433	up
CD4T	16	EXOSC10	0.0815333	0.0222672	0.000323655	up
CD4T	16	PGBD1	0.29378	0.0802519	0.000324605	up
CD4T	16	KPNA1	0.0846567	0.0231299	0.000325284	up
CD4T	16	CAPN1	0.111384	0.0304439	0.000326895	up
CD4T	16	ERRFI1	0.102672	0.0281016	0.000333279	up
CD4T	16	NR2C2	0.0866228	0.0237104	0.000333415	up
CD4T	16	CYHR1	0.160576	0.0439684	0.000334919	up
CD4T	16	TRPV1	0.198681	0.0544387	0.000337965	up
CD4T	16	NDUFA3	0.121164	0.0332261	0.000341739	up
CD4T	16	LZIC	0.0948723	0.026019	0.000342105	up
CD4T	16	KCNIP2	0.17695	0.0485745	0.000346487	up
CD4T	16	CD247	0.0277773	0.00766291	0.000371314	up
CD4T	16	CD3EAP	0.245575	0.067791	0.000374387	up
CD4T	16	PDE5A	0.145145	0.0400662	0.000374387	up
CD4T	16	ATXN1L	0.143345	0.0396073	0.000379112	up
CD4T	16	FLI1	0.0843548	0.0233284	0.00038361	up
CD4T	16	NBN	0.0942366	0.0260626	0.000383724	up
CD4T	16	VPS13A	0.162213	0.0449279	0.000391396	up
CD4T	16	RANGAP1	0.0521334	0.014447	0.000394132	up
CD4T	16	PRKAR1A	0.0349124	0.00968505	0.000399784	up
CD4T	16	TESK2	0.305863	0.0848566	0.000400055	up
CD4T	16	BARX2	0.590567	0.164067	0.000407521	up
CD4T	16	MKI67	0.127307	0.0353852	0.000410176	up
CD4T	16	DHDDS	0.117539	0.0327779	0.000429001	up
CD4T	16	NAT10	0.156835	0.0437702	0.000433358	up
CD4T	16	SH2D2A	-0.0356536	0.00995218	0.000434256	down
CD4T	16	MEGF8	0.165602	0.0462766	0.000440706	up
CD4T	16	PYM1	0.0892971	0.0249553	0.000440891	up
CD4T	16	MAD1L1	0.0791063	0.0221232	0.000445045	up
CD4T	16	TAB1	0.0959009	0.0268438	0.000450241	up
CD4T	16	TMEM237	0.230059	0.0643987	0.000450254	up
CD4T	16	PEA15	0.0543195	0.0152396	0.000464076	up
CD4T	16	S1PR3	0.210753	0.059186	0.000470113	up
CD4T	16	SLC1A5	0.0921987	0.0259513	0.000484591	up
CD4T	16	YTHDC2	0.0700856	0.0197337	0.000486561	up
CD4T	16	HOXB4	0.0909377	0.025611	0.000487771	up
CD4T	16	FAF1	0.0822551	0.0231661	0.000487771	up
CD4T	16	JMJD4	0.137786	0.0388371	0.000492904	up
CD4T	16	PC	0.232798	0.06564	0.000494907	up
CD4T	16	NRIP1	0.139418	0.0393816	0.00050662	up
CD4T	16	CD84	0.0916311	0.0258824	0.00050662	up
CD4T	16	ELK4	0.078974	0.0223116	0.00050751	up
CD4T	16	RAB27A	0.0713653	0.0201888	0.000516383	up
CD4T	16	NTMT1	0.0955835	0.027078	0.000525916	up
CD4T	16	FZR1	0.0988928	0.0280289	0.000529021	up
CD4T	16	OPTN	0.0592651	0.0168345	0.000544561	up
CD4T	16	EMC4	0.133095	0.037829	0.000548659	up
CD4T	16	EID1	0.0697597	0.0198381	0.000552055	up
CD4T	16	BLM	0.154734	0.0440026	0.000552055	up
CD4T	16	EMP2	0.2179	0.062118	0.000569978	up
CD4T	16	NFKB1	0.0863382	0.0246365	0.000576956	up
CD4T	16	PIK3CD	0.0423014	0.0120764	0.000580324	up
CD4T	16	DPF3	0.143303	0.0409129	0.000580394	up
CD4T	16	HEATR5B	0.0974362	0.0278194	0.000580552	up
CD4T	16	ZDHHC17	0.151866	0.0434628	0.000598621	up
CD4T	16	SHARPIN	0.124851	0.035782	0.000609517	up
CD4T	16	GBP5	0.036392	0.0104307	0.000609889	up
CD4T	16	MINDY2	0.0893508	0.0256136	0.000610768	up
CD4T	16	TIRAP	0.16928	0.0486348	0.000628498	up
CD4T	16	EIF4EBP3	0.146238	0.0420245	0.000630075	up
CD4T	16	ABCA7	0.058614	0.016864	0.000639605	up
CD4T	16	CPEB3	0.152086	0.0437707	0.00064191	up
CD4T	16	CUTA	0.0740591	0.0213418	0.000652346	up
CD4T	16	RASD1	0.382805	0.110485	0.000665234	up
CD4T	16	ORAI2	0.0762186	0.0220032	0.00066685	up
CD4T	16	PIMREG	0.276023	0.0797115	0.000669531	up
CD4T	16	TNKS	0.137567	0.0397454	0.000673116	up
CD4T	16	VCL	0.0947966	0.0274114	0.00068013	up
CD4T	16	KIF2C	0.181455	0.0524764	0.000680951	up
CD4T	16	ZUP1	0.134586	0.0389333	0.000683215	up
CD4T	16	NAAA	0.0868129	0.0251298	0.00068863	up
CD4T	16	TTC9C	0.0804945	0.0233407	0.000703538	up
CD4T	16	STAT4	0.0594115	0.0172421	0.000710923	up
CD4T	16	CYREN	0.0945099	0.0274294	0.000711012	up
CD4T	16	OGG1	0.242288	0.0703601	0.000716031	up
CD4T	16	SNHG15	-0.0518764	0.0150982	0.000736118	down
CD4T	16	FOXP1	0.095498	0.0278238	0.000745865	up
CD4T	16	TMEM173	0.0322655	0.0094026	0.000747414	up
CD4T	16	ZNF76	0.103677	0.0302293	0.000752268	up
CD4T	16	AMER1	0.194205	0.0567217	0.000768286	up
CD4T	16	MMACHC	0.308236	0.0900432	0.00076967	up
CD4T	16	ADRA2A	0.31672	0.0925467	0.000771963	up
CD4T	16	PRKCE	0.33587	0.0983676	0.000794149	up
CD4T	16	KCNK6	0.179714	0.0526425	0.000795462	up
CD4T	16	ISOC2	0.117785	0.0345072	0.000796574	up
CD4T	16	SEL1L	0.0707777	0.0207839	0.000819747	up
CD4T	16	CLK3	0.0700043	0.0205598	0.00082085	up
CD4T	16	RAD54L	0.196103	0.0577816	0.000854289	up
CD4T	16	SOCS1	0.0552921	0.0163018	0.000860407	up
CD4T	16	STRIP1	0.103967	0.0306536	0.000860407	up
CD4T	16	TOR3A	0.14907	0.0439795	0.000866706	up
CD4T	16	SLC9A1	0.0978878	0.0288835	0.000867823	up
CD4T	16	E2F3	0.0948108	0.0279773	0.000868099	up
CD4T	16	MAP1S	0.083314	0.0246009	0.000874745	up
CD4T	16	TMEM39A	0.116673	0.0344631	0.000878151	up
CD4T	16	FKTN	0.238674	0.0705509	0.000885562	up
CD4T	16	ABCB1	0.209994	0.0621558	0.000899749	up
CD4T	16	ENO2	0.118353	0.035048	0.00090463	up
CD4T	16	AGO1	0.102934	0.0305435	0.000926829	up
CD4T	16	RBM15	0.0548189	0.016296	0.000947311	up
CD4T	16	STIM2	0.0727836	0.0216528	0.000955664	up
CD4T	16	SNTB2	0.083489	0.0248558	0.000963775	up
CD4T	16	FAM110A	0.10428	0.0310784	0.000975803	up
CD4T	16	MAP4K2	0.0541042	0.0161265	0.000976741	up
CD4T	16	PLA2G6	0.11293	0.0337098	0.000993772	up
CD4T	16	MON2	0.0954124	0.0285128	0.00100696	up
CD4T	16	ACAP1	0.0292492	0.0087419	0.00100806	up
CD4T	16	WFDC1	0.111333	0.0333253	0.00102619	up
CD4T	16	GRK2	0.0305386	0.00917246	0.00106871	up
CD4T	16	MAPK8IP1	0.306221	0.0919848	0.00106953	up
CD4T	16	LRRC20	0.229828	0.0690618	0.00107356	up
CD4T	16	ETV6	0.0690974	0.0207661	0.00107481	up
CD4T	16	CEP44	0.157367	0.0472964	0.00107491	up
CD4T	16	GSTZ1	0.116359	0.0349733	0.00107509	up
CD4T	16	MCPH1	0.104531	0.0314498	0.00108758	up
CD4T	16	MLXIP	0.0975033	0.0293669	0.00110103	up
CD4T	16	WDR37	0.109086	0.0329087	0.00112191	up
CD4T	16	CCDC124	0.0886411	0.0267728	0.00113734	up
CD4T	16	CTSL	0.0458295	0.0138837	0.00117769	up
CD4T	16	PER3	0.172693	0.052354	0.00118726	up
CD4T	16	TRIM25	0.107926	0.0327497	0.00119987	up
CD4T	16	EED	0.0768136	0.0233144	0.00120268	up
CD4T	16	BID	0.170681	0.05188	0.00122268	up
CD4T	16	ZSCAN26	0.141479	0.0430469	0.00123656	up
CD4T	16	MICA	0.161719	0.0492219	0.00124088	up
CD4T	16	HIF1A	0.0332236	0.0101239	0.00125726	up
CD4T	16	CHRNA5	0.354435	0.108101	0.00126989	up
CD4T	16	SCAPER	0.141118	0.0430588	0.00127566	up
CD4T	16	GGT1	0.0794431	0.0243093	0.00131784	up
CD4T	16	SMAD4	0.0696863	0.021371	0.00135127	up
CD4T	16	PSD3	0.107304	0.0329754	0.00138304	up
CD4T	16	EGLN3	0.260914	0.0802199	0.00139013	up
CD4T	16	CD19	-0.310621	0.0955724	0.00140112	down
CD4T	16	SSX2IP	0.157924	0.0486142	0.00140834	up
CD4T	16	MKNK1	0.0943335	0.0290625	0.0014208	up
CD4T	16	HBS1L	0.0971777	0.0299982	0.00145204	up
CD4T	16	ZNF142	0.122193	0.0377204	0.00145204	up
CD4T	16	PIN1	0.0779339	0.024129	0.00150077	up
CD4T	16	NEIL3	0.231547	0.0719727	0.00156825	up
CD4T	16	PER2	0.211191	0.0657128	0.00158571	up
CD4T	16	MUTYH	0.129473	0.0403118	0.00159645	up
CD4T	16	NKRF	0.116001	0.0361976	0.00163568	up
CD4T	16	PHLDB3	0.141024	0.0440923	0.00167106	up
CD4T	16	CA10	0.282608	0.0883676	0.00167198	up
CD4T	16	ZC2HC1A	0.0891081	0.027875	0.00167932	up
CD4T	16	U2AF1	0.188178	0.0589372	0.00170104	up
CD4T	16	CEP112	0.184837	0.0580183	0.0017421	up
CD4T	16	LPCAT1	0.102665	0.0322358	0.0017475	up
CD4T	16	TWSG1	0.108526	0.0340801	0.00174888	up
CD4T	16	PACC1	0.136115	0.0428804	0.00181049	up
CD4T	16	PMS2	0.115106	0.0363083	0.00183508	up
CD4T	16	TMIGD2	0.133049	0.0419917	0.00184557	up
CD4T	16	SUV39H1	0.139189	0.0439425	0.00185063	up
CD4T	16	FOXJ2	0.112997	0.0358074	0.00192654	up
CD4T	16	ERGIC2	0.11518	0.0365083	0.00193101	up
CD4T	16	FAM161A	0.303187	0.0961693	0.00194512	up
CD4T	16	WFS1	0.260164	0.0826852	0.00198589	up
CD4T	16	PRKACB	0.051417	0.0163583	0.00200726	up
CD4T	16	REL	0.0996687	0.0319239	0.00215598	up
CD4T	16	TRAFD1	0.0603495	0.0193812	0.00221625	up
CD4T	16	IFRD1	0.1209	0.0388431	0.00222499	up
CD4T	16	ZMIZ2	0.0424291	0.0136356	0.00223054	up
CD4T	16	HPSE	0.120601	0.0388167	0.00226536	up
CD4T	16	MYNN	0.141807	0.0456993	0.00229437	up
CD4T	16	MR1	0.0849518	0.0273965	0.0023106	up
CD4T	16	STXBP5	0.135337	0.0436568	0.00231588	up
CD4T	16	RC3H1	0.0769565	0.0248432	0.00233314	up
CD4T	16	TNK2	0.0540901	0.0175149	0.00240766	up
CD4T	16	SERPINB2	-0.702454	0.228095	0.00247697	down
CD4T	16	ADAMTS5	0.199353	0.0647728	0.00249197	up
CD4T	16	STK32C	0.190787	0.062082	0.00252939	up
CD4T	16	DDX21	0.0680798	0.0222221	0.00261031	up
CD4T	16	FREM1	0.264748	0.0864704	0.00262563	up
CD4T	16	SDK2	0.299581	0.0978724	0.00263143	up
CD4T	16	ODF2L	0.059289	0.0193773	0.00264096	up
CD4T	16	GCH1	0.0880386	0.0287995	0.00266427	up
CD4T	16	TRIB1	0.157931	0.0516703	0.00266693	up
CD4T	16	ADGRG5	0.133318	0.0436736	0.00270078	up
CD4T	16	PSTPIP2	0.170636	0.055957	0.00272838	up
CD4T	16	TIMP2	0.0617916	0.0203262	0.00281392	up
CD4T	16	KATNA1	0.104088	0.0342922	0.00285668	up
CD4T	16	RUFY2	0.134166	0.0442196	0.00286723	up
CD4T	16	FANCD2	0.128448	0.0424184	0.00292307	up
CD4T	16	AGAP3	0.096977	0.0320481	0.00294254	up
CD4T	16	FTO	0.0754719	0.024959	0.00296221	up
CD4T	16	NLE1	0.209148	0.0694441	0.00308147	up
CD4T	16	CYBB	0.0795041	0.0264572	0.00314908	up
CD4T	16	MIEN1	0.110426	0.0367902	0.0031843	up
CD4T	16	PHLDA3	0.17106	0.0569955	0.003185	up
CD4T	16	AGER	0.133878	0.0446621	0.0032227	up
CD4T	16	PTGS1	0.154762	0.0518848	0.00338096	up
CD4T	16	EEF1AKNMT	0.0718844	0.0241323	0.00342423	up
CD4T	16	TTC4	0.10573	0.0354979	0.00342593	up
CD4T	16	TOR1A	0.0849894	0.0285572	0.00345098	up
CD4T	16	EMSY	0.087287	0.0293374	0.00345882	up
CD4T	16	RPTOR	0.0965128	0.0325896	0.00361636	up
CD4T	16	EGFL8	0.189864	0.0641522	0.00363685	up
CD4T	16	RTN4IP1	0.135821	0.0459111	0.00364997	up
CD4T	16	ALAD	0.112004	0.0379218	0.0037055	up
CD4T	16	RBM34	0.0702352	0.0238394	0.00379317	up
CD4T	16	CHUK	0.0916152	0.0311567	0.00386221	up
CD4T	16	TET1	0.130782	0.0444968	0.00387724	up
CD4T	16	ETV3	0.0908178	0.0309345	0.00391726	up
CD4T	16	MTFR1L	0.121675	0.0414731	0.00394062	up
CD4T	16	PLEKHH2	0.183106	0.0624472	0.00395999	up
CD4T	16	ULK2	0.168717	0.0575881	0.00398955	up
CD4T	16	PTX3	0.347204	0.118554	0.00400157	up
CD4T	16	ZGRF1	0.216418	0.0739017	0.00400241	up
CD4T	16	SENP1	0.107175	0.0367358	0.00414452	up
CD4T	16	CAV2	0.14321	0.0490949	0.0041487	up
CD4T	16	RILPL1	0.134697	0.0461922	0.00416027	up
CD4T	16	NEK4	0.12423	0.0427455	0.00428992	up
CD4T	16	PTCD1	0.149913	0.0516394	0.0043323	up
CD4T	16	NCS1	0.110067	0.0380114	0.00443438	up
CD4T	16	PARP15	0.069378	0.0240777	0.00463732	up
CD4T	16	TUBD1	0.181444	0.0630183	0.00466767	up
CD4T	16	DYRK1A	0.0639572	0.0222145	0.00466789	up
CD4T	16	GTPBP10	0.124419	0.0433195	0.00476982	up
CD4T	16	STK40	0.0540292	0.0188678	0.00489834	up
CD4T	16	TNFSF15	0.289039	0.100951	0.00490242	up
CD4T	16	TFR2	0.276022	0.096692	0.00503358	up
CD4T	16	RBBP5	0.0833677	0.029226	0.00506534	up
CD4T	16	NQO2	0.127969	0.0448666	0.00506821	up
CD4T	16	ATM	0.0534617	0.0187495	0.00507935	up
CD4T	16	NAIP	0.0650492	0.0228729	0.00519688	up
CD4T	16	TELO2	0.0746037	0.0263198	0.00535053	up
CD4T	16	DPYSL2	0.0893266	0.031604	0.00548494	up
CD4T	16	SH3BP5L	0.0662146	0.023429	0.00548693	up
CD4T	16	E2F4	0.074905	0.0265208	0.00551534	up
CD4T	16	HOXB7	0.0395787	0.0140537	0.00565484	up
CD4T	16	GTPBP1	0.0420985	0.0149659	0.0057101	up
CD4T	16	SNX10	0.108986	0.0388167	0.0058019	up
CD4T	16	FHOD1	0.0676334	0.0240949	0.00581285	up
CD4T	16	GADD45A	0.0687959	0.0245365	0.00586727	up
CD4T	16	RBM14	0.0988443	0.0353486	0.00600341	up
CD4T	16	PSKH1	0.0960357	0.0343652	0.00603263	up
CD4T	16	NFKB2	0.0342064	0.0122672	0.00614517	up
CD4T	16	KMT2D	0.0552972	0.0198636	0.00623029	up
CD4T	16	JDP2	0.0649649	0.0233596	0.00628084	up
CD4T	16	PRDM15	0.102892	0.0370657	0.00637828	up
CD4T	16	APOBEC3F	0.125261	0.0451272	0.00637949	up
CD4T	16	XRCC4	0.125038	0.0451909	0.00655275	up
CD4T	16	SDF2L1	0.0751197	0.0271797	0.00661178	up
CD4T	16	METTL18	0.163356	0.0591137	0.00661689	up
CD4T	16	HEATR5A	0.164758	0.0597265	0.00671342	up
CD4T	16	CAVIN2	0.141281	0.0512982	0.0068022	up
CD4T	16	YIF1B	0.0879787	0.0319505	0.00681002	up
CD4T	16	AAR2	0.107252	0.0389735	0.0068418	up
CD4T	16	LEF1	0.0757988	0.027569	0.00689146	up
CD4T	16	POLE	0.103477	0.0376927	0.0069763	up
CD4T	16	DDX19A	0.104734	0.0381691	0.00700125	up
CD4T	16	CD1A	0.329338	0.120076	0.00702396	up
CD4T	16	CDKN1B	-0.0309989	0.0113099	0.00706152	down
CD4T	16	RMDN1	0.131829	0.048101	0.00706283	up
CD4T	16	PTPN6	0.0406523	0.0148501	0.00712801	up
CD4T	16	ABCD1	0.0904666	0.0331552	0.00732058	up
CD4T	16	ITM2A	0.0520139	0.0190982	0.00743115	up
CD4T	16	MRTFA	0.0621231	0.0228131	0.00743604	up
CD4T	16	NMB	0.215004	0.0789598	0.00743685	up
CD4T	16	RCC1	0.0820695	0.030211	0.00757921	up
CD4T	16	DHX34	0.120083	0.0442274	0.00760866	up
CD4T	16	CYBC1	0.0530524	0.0195973	0.00779098	up
CD4T	16	FBXW7	0.133649	0.049459	0.00790347	up
CD4T	16	ARNTL	0.0632062	0.0235414	0.00832157	up
CD4T	16	BCAR3	0.173038	0.0646267	0.00850404	up
CD4T	16	SH2D3C	0.0618952	0.0231378	0.00856225	up
CD4T	16	TANGO2	0.0903888	0.0338722	0.00872722	up
CD4T	16	TCF4	0.0494627	0.0185996	0.00896489	up
CD4T	16	POLB	0.0863963	0.0325079	0.00900477	up
CD4T	16	ZBTB1	0.0388559	0.0146707	0.00924861	up
CD4T	16	RO60	0.072474	0.0275465	0.00973672	up
CD4T	16	FERMT3	0.047624	0.0181028	0.00973886	up
CD4T	16	SEPTIN5	0.115585	0.0439691	0.00979125	up
CD4T	16	MYO5A	0.049305	0.018814	0.0100234	up
CD4T	16	ASH2L	0.0656341	0.0251071	0.0102117	up
CD4T	16	PNPLA6	0.0461583	0.0176768	0.0102952	up
CD4T	16	RAB6C	0.191241	0.0733931	0.0104584	up
CD4T	16	SFSWAP	0.0848598	0.032586	0.0105006	up
CD4T	16	SF3B1	0.0316604	0.0121667	0.0105565	up
CD4T	16	UFC1	0.0798122	0.0306972	0.0106209	up
CD4T	16	ITK	0.0353454	0.0136529	0.0109659	up
CD4T	16	SBNO2	0.0893042	0.0344984	0.0109678	up
CD4T	16	SMPD1	0.0746647	0.0288552	0.0109976	up
CD4T	16	PLEKHA2	0.0860501	0.0333116	0.0111287	up
CD4T	16	SNX29	0.0724341	0.0280401	0.0111287	up
CD4T	16	SYVN1	0.089605	0.0347287	0.0112227	up
CD4T	16	ZMYM1	0.125838	0.0488828	0.0114078	up
CD4T	16	ATG16L1	0.0592656	0.023023	0.0114078	up
CD4T	16	IRF5	0.112009	0.0435404	0.0114578	up
CD4T	16	AFAP1L2	0.0878141	0.0341895	0.0115889	up
CD4T	16	E4F1	0.0990445	0.0385705	0.0116031	up
CD4T	16	RASSF5	-0.0268245	0.0104525	0.0116506	down
CD4T	16	THBD	0.187996	0.073575	0.0120259	up
CD4T	16	RAI14	0.0950121	0.0372634	0.0122092	up
CD4T	16	CD5	0.0259605	0.0101848	0.0122317	up
CD4T	16	MAP3K1	0.0567898	0.0223329	0.0124414	up
CD4T	16	CD244	0.241953	0.0951778	0.0124631	up
CD4T	16	APH1B	0.11878	0.0467651	0.0125362	up
CD4T	16	SIRPA	0.0976093	0.0384802	0.0126503	up
CD4T	16	LDLRAD4	0.0506133	0.0199707	0.0127259	up
CD4T	16	ARG2	0.39952	0.157929	0.01289	up
CD4T	16	DCAF1	0.0707603	0.0280889	0.0132785	up
CD4T	16	GANC	0.12813	0.0509931	0.0135187	up
CD4T	16	TLR5	0.214907	0.0855408	0.0135264	up
CD4T	16	RFX2	0.178437	0.071088	0.0136073	up
CD4T	16	MMP12	-0.0267726	0.0107188	0.0140855	down
CD4T	16	APOL2	0.0425135	0.0171414	0.0147921	up
CD4T	16	NLRP2	0.129681	0.053082	0.0163986	up
CD4T	16	SOAT1	0.0775029	0.0317329	0.0164228	up
CD4T	16	ADRA2B	0.395218	0.162124	0.0166266	up
CD4T	16	NSUN5	0.0483549	0.0198989	0.0169774	up
CD4T	16	CLEC7A	0.0962703	0.0397745	0.0174265	up
CD4T	16	SPIB	-0.474384	0.196241	0.0175662	down
CD4T	16	EHMT1	0.0680039	0.0281742	0.0177359	up
CD4T	16	ZBTB40	0.0731504	0.0304536	0.0183043	up
CD4T	16	SPPL2A	0.0541894	0.0227278	0.0192036	up
CD4T	16	RRP12	0.118557	0.0497415	0.0192381	up
CD4T	16	MAPK8IP3	0.0514886	0.0217375	0.0200177	up
CD4T	16	ZCCHC17	0.0580329	0.0245954	0.0205102	up
CD4T	16	CARD11	0.0329776	0.0139932	0.0206575	up
CD4T	16	TOX	0.0575275	0.0244278	0.020743	up
CD4T	16	TIMM50	0.136044	0.0578232	0.0208599	up
CD4T	16	DDI2	0.0544447	0.0231975	0.021176	up
CD4T	16	TMEM119	0.0665973	0.0283937	0.021253	up
CD4T	16	SFXN1	0.0519719	0.0222122	0.0215715	up
CD4T	16	PDCD10	0.11378	0.0488477	0.0221773	up
CD4T	16	MAPK7	0.133517	0.057347	0.0222302	up
CD4T	16	SS18	0.0458182	0.0198034	0.0230997	up
CD4T	16	TICAM2	0.190584	0.0826226	0.0235203	up
CD4T	16	CFTR	0.378179	0.164048	0.0235969	up
CD4T	16	TOX2	0.0408286	0.0177326	0.023765	up
CD4T	16	LRIF1	0.142252	0.0619231	0.0240853	up
CD4T	16	STC2	0.203001	0.0895749	0.0261136	up
CD4T	16	PIEZO1	0.0418651	0.018514	0.0264465	up
CD4T	16	MOB2	0.087746	0.0388097	0.0264585	up
CD4T	16	CDR2L	0.112169	0.0496936	0.0267052	up
CD4T	16	SMARCAD1	0.06771	0.0301017	0.0272434	up
CD4T	16	RUNX3	0.0323135	0.0144593	0.0282802	up
CD4T	16	EDRF1	0.0897274	0.0402372	0.0286229	up
CD4T	16	DMWD	0.053551	0.0240451	0.0288221	up
CD4T	16	DNAH1	0.055882	0.0251673	0.0293106	up
CD4T	16	CR1	-0.278428	0.125808	0.0298531	down
CD4T	16	STMN3	0.0873546	0.03951	0.0300066	up
CD4T	16	IFI16	0.0308908	0.0139944	0.0302703	up
CD4T	16	GDNF	0.1794	0.0814835	0.0306971	up
CD4T	16	RASSF1	0.0488388	0.0221836	0.0306971	up
CD4T	16	RASGRP1	0.0230788	0.0105197	0.031293	up
CD4T	16	ETV5	0.0962799	0.0439271	0.0314446	up
CD4T	16	EFS	0.143301	0.065587	0.0319886	up
CD4T	16	UBE4B	0.0546604	0.02527	0.0337911	up
CD4T	16	CSNK1E	0.0492383	0.0227774	0.0338906	up
CD4T	16	ZNF410	0.043611	0.0201893	0.034015	up
CD4T	16	DAPK1	0.0993213	0.046045	0.0342633	up
CD4T	16	CDKN2A	0.106599	0.0497628	0.0355523	up
CD4T	16	PUSL1	0.106024	0.0495681	0.0358227	up
CD4T	16	GIGYF1	0.0470626	0.0220338	0.0360791	up
CD4T	16	HDAC8	0.0811176	0.038132	0.0368494	up
CD4T	16	SWT1	0.107617	0.0506963	0.0372491	up
CD4T	16	TAP1	0.0216417	0.010228	0.0378709	up
CD4T	16	CFLAR	-0.0231023	0.01097	0.0388006	down
CD4T	16	MANEA	0.0890718	0.0423604	0.0390962	up
CD4T	16	IFI44L	-0.0839679	0.040052	0.0396853	down
CD4T	16	CNRIP1	0.127183	0.0612015	0.0414969	up
CD4T	16	ATL3	0.0466998	0.0226206	0.0428791	up
CD4T	16	GBP1	-0.0346216	0.0168273	0.043597	down
CD4T	16	CASR	0.0997859	0.0489646	0.0456869	up
CD4T	16	GRB2	0.0320383	0.0157249	0.0457234	up
CD4T	16	ELOB	0.154493	0.0760418	0.0463386	up
CD4T	17	AAMP	0.187657	0.016528	0	up
CD4T	17	DAZAP1	0.156459	0.0151462	0	up
CD4T	17	NEDD4	0.310942	0.0280345	0	up
CD4T	17	NEBL	0.697999	0.0660214	0	up
CD4T	17	NDUFAB1	0.25092	0.0247539	0	up
CD4T	17	DCTN1	0.147146	0.0157121	0	up
CD4T	17	DDB1	0.156659	0.013797	0	up
CD4T	17	NDRG2	0.459875	0.0337944	0	up
CD4T	17	NDRG1	0.16805	0.00969134	0	up
CD4T	17	DDIT4L	0.956148	0.097195	0	up
CD4T	17	DDR1	0.967754	0.0200558	0	up
CD4T	17	DDX1	0.256193	0.0160756	0	up
CD4T	17	NDNF	0.649089	0.054187	0	up
CD4T	17	NCOR2	0.130331	0.0114833	0	up
CD4T	17	NCOA4	0.138314	0.0121649	0	up
CD4T	17	DDX27	0.131467	0.0131366	0	up
CD4T	17	NCLN	0.208698	0.0187833	0	up
CD4T	17	DDX39B	0.0930267	0.00767533	0	up
CD4T	17	DDX3X	0.0990704	0.0108624	0	up
CD4T	17	NCBP3	0.188015	0.0160017	0	up
CD4T	17	NAV2	0.574759	0.0476832	0	up
CD4T	17	NAP1L4	0.0919541	0.0100754	0	up
CD4T	17	NEDD4L	0.753078	0.0470661	0	up
CD4T	17	NEK2	0.452514	0.0515429	0	up
CD4T	17	DAP3	0.121064	0.011246	0	up
CD4T	17	NEK3	0.469802	0.0387885	0	up
CD4T	17	NPTN	0.188761	0.0149896	0	up
CD4T	17	NPNT	0.903708	0.0252234	0	up
CD4T	17	NPM3	0.3086	0.0197331	0	up
CD4T	17	CXADR	0.919257	0.0307746	0	up
CD4T	17	NOSTRIN	0.669552	0.0567551	0	up
CD4T	17	NOS2	0.968888	0.0763583	0	up
CD4T	17	NORAD	0.283856	0.0120729	0	up
CD4T	17	CYCS	0.304177	0.0193508	0	up
CD4T	17	NOP2	0.201968	0.0232684	0	up
CD4T	17	NONO	0.184139	0.00745995	0	up
CD4T	17	MZB1	-0.450942	0.0267964	0	down
CD4T	17	NOLC1	0.215971	0.0151725	0	up
CD4T	17	CYP27A1	0.58581	0.0268327	0	up
CD4T	17	NOA1	0.276295	0.0250995	0	up
CD4T	17	CYP2J2	0.69993	0.0648731	0	up
CD4T	17	NME1	0.259129	0.0157319	0	up
CD4T	17	NIPSNAP1	0.310237	0.0146773	0	up
CD4T	17	NIFK	0.282322	0.0275496	0	up
CD4T	17	NFE2L3	0.28427	0.0294617	0	up
CD4T	17	NFE2L1	0.195514	0.0172823	0	up
CD4T	17	DACH1	0.713087	0.0180188	0	up
CD4T	17	DACT2	0.737443	0.0643953	0	up
CD4T	17	NOL4L	0.410186	0.0180659	0	up
CD4T	17	MYO6	0.547354	0.0250108	0	up
CD4T	17	DDX6	0.112949	0.00999241	0	up
CD4T	17	DEK	0.198014	0.0165572	0	up
CD4T	17	MSH2	0.263287	0.0227163	0	up
CD4T	17	DMXL2	0.286294	0.0334597	0	up
CD4T	17	MRPL45	0.280905	0.0218055	0	up
CD4T	17	MPDU1	0.219611	0.0185143	0	up
CD4T	17	DNAJA1	0.169707	0.012547	0	up
CD4T	17	MOV10	0.188443	0.0181958	0	up
CD4T	17	MNX1	0.942484	0.0643549	0	up
CD4T	17	MLXIPL	0.677695	0.0592031	0	up
CD4T	17	MIPOL1	0.601935	0.0723985	0	up
CD4T	17	DNAJC9	0.215606	0.019437	0	up
CD4T	17	MSH6	0.260374	0.026317	0	up
CD4T	17	DNM2	0.114756	0.0100438	0	up
CD4T	17	METTL2A	0.244003	0.0286355	0	up
CD4T	17	DNMT3B	0.690845	0.0726687	0	up
CD4T	17	MEST	0.642578	0.0311708	0	up
CD4T	17	MELTF	0.468125	0.0506359	0	up
CD4T	17	MECOM	0.881265	0.0426635	0	up
CD4T	17	MDM2	0.147203	0.0130615	0	up
CD4T	17	MCTS1	0.21595	0.0236354	0	up
CD4T	17	MCTP2	0.366347	0.0309262	0	up
CD4T	17	MCM7	0.260882	0.0133934	0	up
CD4T	17	DPP4	0.189325	0.0179861	0	up
CD4T	17	MGMT	0.162633	0.0185708	0	up
CD4T	17	CUL4A	0.255652	0.0170751	0	up
CD4T	17	DMKN	0.805256	0.0372354	0	up
CD4T	17	MST1	0.422602	0.0479662	0	up
CD4T	17	DEPTOR	0.625886	0.0455176	0	up
CD4T	17	DERL3	-0.369276	0.0396212	0	down
CD4T	17	DGAT1	0.40311	0.0157474	0	up
CD4T	17	MYO5B	0.842276	0.0401376	0	up
CD4T	17	DHFR	0.295487	0.0314672	0	up
CD4T	17	MYO1E	0.310192	0.0241367	0	up
CD4T	17	MYO1D	0.586219	0.0218917	0	up
CD4T	17	MYO1C	0.200307	0.0161926	0	up
CD4T	17	MYO1B	0.290697	0.0319241	0	up
CD4T	17	MYH9	0.0418905	0.00415124	0	up
CD4T	17	MSI2	0.21354	0.0247597	0	up
CD4T	17	MYC	0.569707	0.0181556	0	up
CD4T	17	MYBL2	0.32791	0.0219713	0	up
CD4T	17	MTPAP	0.259065	0.0308435	0	up
CD4T	17	DIP2B	0.227959	0.0271792	0	up
CD4T	17	DIS3	0.19875	0.0192153	0	up
CD4T	17	MTNR1A	1.11222	0.113494	0	up
CD4T	17	DKC1	0.313647	0.0156206	0	up
CD4T	17	DLD	0.161741	0.01598	0	up
CD4T	17	DLEU1	0.318632	0.0254145	0	up
CD4T	17	MTCH2	0.293426	0.0135196	0	up
CD4T	17	MTA1	0.155451	0.01652	0	up
CD4T	17	DHX9	0.193728	0.0133495	0	up
CD4T	17	MCM4	0.36669	0.0154213	0	up
CD4T	17	NQO1	0.318256	0.0326435	0	up
CD4T	17	NT5DC2	0.367226	0.0216063	0	up
CD4T	17	PKM	0.119769	0.00516766	0	up
CD4T	17	PITPNB	0.135409	0.0158582	0	up
CD4T	17	PIK3R2	0.371474	0.0221601	0	up
CD4T	17	CLTC	0.140731	0.00984579	0	up
CD4T	17	CMSS1	0.405236	0.0373178	0	up
CD4T	17	CMTM8	0.415661	0.0347137	0	up
CD4T	17	CNIH4	0.329081	0.0357134	0	up
CD4T	17	PHGDH	0.46074	0.0342382	0	up
CD4T	17	PHETA1	0.481547	0.0482818	0	up
CD4T	17	CNOT1	0.195422	0.0120008	0	up
CD4T	17	PHB2	0.157517	0.0111012	0	up
CD4T	17	PHB	0.268883	0.0291582	0	up
CD4T	17	COASY	0.184797	0.0218431	0	up
CD4T	17	COBLL1	0.54778	0.0459244	0	up
CD4T	17	COCH	0.589288	0.0688427	0	up
CD4T	17	PGK1	0.12795	0.0124877	0	up
CD4T	17	PGD	0.168862	0.0191293	0	up
CD4T	17	PEG10	0.764324	0.0283427	0	up
CD4T	17	PDZK1	0.824371	0.0531829	0	up
CD4T	17	COL5A2	-0.140308	0.0155721	0	down
CD4T	17	COMT	0.318204	0.01439	0	up
CD4T	17	PKP2	0.966286	0.0342465	0	up
CD4T	17	PLAGL2	0.401261	0.0243419	0	up
CD4T	17	PLCB1	0.660153	0.046198	0	up
CD4T	17	PLCE1	0.646175	0.0719889	0	up
CD4T	17	POTEF	0.882713	0.0450705	0	up
CD4T	17	CHRNA7	1.54792	0.0776888	0	up
CD4T	17	POR	0.241195	0.0222801	0	up
CD4T	17	PON2	0.69874	0.0303804	0	up
CD4T	17	POLR2M	0.191023	0.0218101	0	up
CD4T	17	POLR2H	0.194896	0.0183027	0	up
CD4T	17	POLR2C	0.24056	0.0183968	0	up
CD4T	17	POLR2B	0.132498	0.0126663	0	up
CD4T	17	CKAP2	0.225691	0.0247155	0	up
CD4T	17	CKAP4	0.385732	0.0179481	0	up
CD4T	17	COPS5	0.179326	0.0200109	0	up
CD4T	17	CKAP5	0.19042	0.0188696	0	up
CD4T	17	CLCN3	0.263567	0.0228439	0	up
CD4T	17	POLDIP2	0.237707	0.0191909	0	up
CD4T	17	CLDN7	1.09949	0.0212007	0	up
CD4T	17	PNPT1	0.365491	0.0296947	0	up
CD4T	17	PNP	0.301598	0.0257398	0	up
CD4T	17	PM20D2	0.451826	0.0350878	0	up
CD4T	17	PLS3	0.235292	0.0235273	0	up
CD4T	17	PLEKHA1	0.45602	0.0251209	0	up
CD4T	17	PLEC	0.104315	0.00595081	0	up
CD4T	17	PLD1	0.544147	0.0293665	0	up
CD4T	17	CKS2	0.423129	0.0293471	0	up
CD4T	17	COQ8A	0.337992	0.028313	0	up
CD4T	17	PDXDC1	0.213835	0.0150269	0	up
CD4T	17	PDIA4	0.188504	0.0107966	0	up
CD4T	17	CSNK2A1	0.213368	0.0147043	0	up
CD4T	17	CSNK2A2	0.206793	0.0170988	0	up
CD4T	17	CSNK2B	0.124403	0.00928934	0	up
CD4T	17	PADI2	0.510247	0.0602397	0	up
CD4T	17	P4HTM	0.212678	0.0216879	0	up
CD4T	17	OSBP2	0.549748	0.0444588	0	up
CD4T	17	OLFML3	0.671812	0.00958305	0	up
CD4T	17	CTBP1	0.0868219	0.0101551	0	up
CD4T	17	OGDH	0.0829435	0.00990786	0	up
CD4T	17	OCRL	0.498107	0.0459814	0	up
CD4T	17	PAK1	0.387701	0.0157924	0	up
CD4T	17	CTDSPL	0.276167	0.0281525	0	up
CD4T	17	CTNNAL1	0.38287	0.0325457	0	up
CD4T	17	CTNNB1	0.292645	0.00893178	0	up
CD4T	17	CTNND1	0.440791	0.0137952	0	up
CD4T	17	NXPH4	0.768674	0.09181	0	up
CD4T	17	NUTF2	0.290906	0.0168014	0	up
CD4T	17	CTSH	0.206775	0.0151469	0	up
CD4T	17	NTPCR	0.291942	0.0257322	0	up
CD4T	17	CTTN	0.39197	0.0156944	0	up
CD4T	17	NT5E	0.44474	0.049674	0	up
CD4T	17	NT5DC3	0.614413	0.0682471	0	up
CD4T	17	CTNNA1	0.288903	0.0104815	0	up
CD4T	17	NR5A2	0.774067	0.0335719	0	up
CD4T	17	PAK1IP1	0.288047	0.0336505	0	up
CD4T	17	PAK4	0.486272	0.0212795	0	up
CD4T	17	PDIA3	0.292532	0.00955987	0	up
CD4T	17	PDHB	0.204199	0.0161655	0	up
CD4T	17	CPS1	0.760268	0.048702	0	up
CD4T	17	CPSF6	0.123117	0.0109714	0	up
CD4T	17	PDHA1	0.294719	0.0201382	0	up
CD4T	17	PDE4DIP	0.128758	0.0146466	0	up
CD4T	17	PDCD6	0.171296	0.0175375	0	up
CD4T	17	PDCD4	0.176353	0.00872523	0	up
CD4T	17	PCSK9	0.724669	0.0828837	0	up
CD4T	17	PCNA	0.275364	0.00991672	0	up
CD4T	17	PAK2	0.0943316	0.0110472	0	up
CD4T	17	PCCB	0.263859	0.0283385	0	up
CD4T	17	PCBD1	0.50437	0.0169421	0	up
CD4T	17	PBK	0.669775	0.0435035	0	up
CD4T	17	CRKL	0.198008	0.0219562	0	up
CD4T	17	PBDC1	0.335923	0.024188	0	up
CD4T	17	PAWR	0.626561	0.0267601	0	up
CD4T	17	PARP1	0.117046	0.0120508	0	up
CD4T	17	PARM1	0.304978	0.0276054	0	up
CD4T	17	CRYZ	0.271354	0.0250347	0	up
CD4T	17	PARK7	0.0961352	0.0104389	0	up
CD4T	17	CSE1L	0.266995	0.0210402	0	up
CD4T	17	CREG1	0.1948	0.0188842	0	up
CD4T	17	MCM3	0.217404	0.0121147	0	up
CD4T	17	MCM2	0.349668	0.0177158	0	up
CD4T	17	DRG1	0.223769	0.0181887	0	up
CD4T	17	HK2	0.308	0.0355899	0	up
CD4T	17	HHLA2	1.17098	0.0429731	0	up
CD4T	17	HEXB	0.177925	0.0184305	0	up
CD4T	17	HES1	0.534674	0.0262833	0	up
CD4T	17	HERC2	0.206599	0.0248992	0	up
CD4T	17	HELLS	0.340751	0.0285835	0	up
CD4T	17	HDAC2	0.260302	0.0139132	0	up
CD4T	17	HDAC1	0.104902	0.0100831	0	up
CD4T	17	HADHB	0.141858	0.0161576	0	up
CD4T	17	HADHA	0.115633	0.0118803	0	up
CD4T	17	HABP2	1.03531	0.0411377	0	up
CD4T	17	FANCI	0.217584	0.0238771	0	up
CD4T	17	FAR1	0.22808	0.0195415	0	up
CD4T	17	FASN	0.305325	0.0203159	0	up
CD4T	17	FAT1	0.413455	0.0269349	0	up
CD4T	17	H3F3B	0.219867	0.00925595	0	up
CD4T	17	FBL	0.248058	0.00778694	0	up
CD4T	17	FBLN2	0.446583	0.048153	0	up
CD4T	17	FBP1	0.532435	0.0463496	0	up
CD4T	17	H2AFX	0.344658	0.0172513	0	up
CD4T	17	GYG2	0.575492	0.0480339	0	up
CD4T	17	HMGA1	0.31346	0.0165712	0	up
CD4T	17	HMGA2	0.673416	0.0346159	0	up
CD4T	17	HMGCR	0.442622	0.018995	0	up
CD4T	17	FADS2	0.417951	0.0178339	0	up
CD4T	17	HS6ST2	0.623316	0.0454695	0	up
CD4T	17	HPRT1	0.247829	0.0246124	0	up
CD4T	17	HOXB9	0.8498	0.0355045	0	up
CD4T	17	ESF1	0.319727	0.0283073	0	up
CD4T	17	ESRRA	0.215405	0.0177028	0	up
CD4T	17	ESRRG	1.1222	0.0743564	0	up
CD4T	17	HOXB5	0.660503	0.0733301	0	up
CD4T	17	HOXB13	0.958109	0.0363229	0	up
CD4T	17	HOXA9	0.609283	0.0622515	0	up
CD4T	17	HOXA13	0.913317	0.0251577	0	up
CD4T	17	GXYLT2	0.408388	0.0248188	0	up
CD4T	17	HOXA10	0.64479	0.0409089	0	up
CD4T	17	HNRNPH1	0.121235	0.005425	0	up
CD4T	17	EWSR1	0.0690647	0.00829162	0	up
CD4T	17	HNRNPF	0.176531	0.00846533	0	up
CD4T	17	HNRNPD	0.189674	0.00764282	0	up
CD4T	17	HNRNPA1L2	0.174282	0.0061327	0	up
CD4T	17	EZH2	0.210434	0.0206925	0	up
CD4T	17	HNF4A	0.863783	0.0174738	0	up
CD4T	17	HNF1B	0.944434	0.0348387	0	up
CD4T	17	HNF1A	0.830135	0.0513953	0	up
CD4T	17	FADS1	0.407071	0.0478551	0	up
CD4T	17	HNRNPM	0.139899	0.00775479	0	up
CD4T	17	GUCY2C	0.796399	0.0710655	0	up
CD4T	17	GTPBP4	0.183116	0.014527	0	up
CD4T	17	GTF2I	0.118621	0.0131679	0	up
CD4T	17	FMOD	0.349386	0.0266532	0	up
CD4T	17	GJB1	0.88053	0.0855882	0	up
CD4T	17	GIPC2	0.786162	0.0699073	0	up
CD4T	17	GIPC1	0.181407	0.0214228	0	up
CD4T	17	FNTA	0.26955	0.0191616	0	up
CD4T	17	FOLR1	0.926687	0.104775	0	up
CD4T	17	FOXA1	1.04703	0.0373323	0	up
CD4T	17	FOXA2	0.660599	0.0505154	0	up
CD4T	17	GHITM	0.191065	0.0119891	0	up
CD4T	17	GFPT1	0.266	0.0180955	0	up
CD4T	17	GLB1	0.198511	0.0138522	0	up
CD4T	17	GDA	1.00057	0.0301935	0	up
CD4T	17	GATA6	0.926199	0.0186875	0	up
CD4T	17	GANAB	0.173775	0.00823056	0	up
CD4T	17	FOXO3	0.39772	0.0259048	0	up
CD4T	17	GALE	0.44968	0.0243843	0	up
CD4T	17	GABRB2	1.20936	0.113414	0	up
CD4T	17	FOXP4	0.459055	0.0211913	0	up
CD4T	17	GAB1	0.43617	0.0525045	0	up
CD4T	17	FUT2	0.834621	0.0844224	0	up
CD4T	17	FRAS1	0.913838	0.0629893	0	up
CD4T	17	FUS	0.256212	0.0130486	0	up
CD4T	17	GCN1	0.155378	0.0142982	0	up
CD4T	17	HSPA4	0.229687	0.0170468	0	up
CD4T	17	GLOD4	0.209026	0.0186837	0	up
CD4T	17	FLNB	0.436982	0.0160689	0	up
CD4T	17	GSTO1	0.268105	0.0110431	0	up
CD4T	17	GSR	0.166589	0.0104541	0	up
CD4T	17	GSK3A	0.133236	0.0158478	0	up
CD4T	17	FDFT1	0.314817	0.0135351	0	up
CD4T	17	FDPS	0.302493	0.0165032	0	up
CD4T	17	FDX1	0.257273	0.0269226	0	up
CD4T	17	GSE1	0.234391	0.0258599	0	up
CD4T	17	FEN1	0.344179	0.0228105	0	up
CD4T	17	GRHL2	0.850913	0.0296089	0	up
CD4T	17	GREM1	-1.01031	0.0632103	0	down
CD4T	17	GMDS	0.298734	0.0306665	0	up
CD4T	17	GPRIN2	0.944928	0.0864942	0	up
CD4T	17	GPRC5C	0.841475	0.0473063	0	up
CD4T	17	GPR39	0.654952	0.0663978	0	up
CD4T	17	GPN1	0.173256	0.0192912	0	up
CD4T	17	FIP1L1	0.164578	0.0158885	0	up
CD4T	17	GPHN	0.30304	0.032916	0	up
CD4T	17	GOT1	0.222955	0.0208287	0	up
CD4T	17	GOLPH3	0.156919	0.0122045	0	up
CD4T	17	GNA11	0.52347	0.0302509	0	up
CD4T	17	GMPS	0.217381	0.0170393	0	up
CD4T	17	FLII	0.0944554	0.00939145	0	up
CD4T	17	FH	0.272859	0.0243919	0	up
CD4T	17	ERLIN2	0.338142	0.0321312	0	up
CD4T	17	HSPA8	0.158	0.00588848	0	up
CD4T	17	ERG28	0.302727	0.0306693	0	up
CD4T	17	EDA	0.84503	0.0849482	0	up
CD4T	17	LDLR	0.304353	0.0206991	0	up
CD4T	17	LDHA	0.208707	0.00630733	0	up
CD4T	17	LASP1	0.10379	0.0115131	0	up
CD4T	17	LAPTM4B	0.507422	0.0157287	0	up
CD4T	17	EEF1G	0.18253	0.00220065	0	up
CD4T	17	LAMP1	0.195864	0.00835935	0	up
CD4T	17	LAD1	0.804254	0.0194506	0	up
CD4T	17	KPNB1	0.130931	0.0111243	0	up
CD4T	17	KPNA3	0.245292	0.0210254	0	up
CD4T	17	LGR4	0.707764	0.037376	0	up
CD4T	17	EGFL7	0.728851	0.0632712	0	up
CD4T	17	KLHL8	0.394226	0.0338518	0	up
CD4T	17	KLHDC2	0.21082	0.0224615	0	up
CD4T	17	KLF5	0.826887	0.0190582	0	up
CD4T	17	EHF	0.920285	0.0277963	0	up
CD4T	17	KIF5B	0.296103	0.0115076	0	up
CD4T	17	EHMT2	0.243324	0.0213108	0	up
CD4T	17	KIF2A	0.159743	0.0158954	0	up
CD4T	17	KIF20A	0.33973	0.0398597	0	up
CD4T	17	EIF1AY	0.204909	0.0219217	0	up
CD4T	17	EIF1B	0.255194	0.0245881	0	up
CD4T	17	KPNA2	0.195262	0.0181953	0	up
CD4T	17	KHSRP	0.198996	0.0157495	0	up
CD4T	17	LGR5	0.900221	0.0273206	0	up
CD4T	17	ECHDC1	0.183221	0.0220942	0	up
CD4T	17	DSG2	1.15852	0.026677	0	up
CD4T	17	DST	0.387532	0.0176068	0	up
CD4T	17	MAVS	0.268205	0.0158353	0	up
CD4T	17	DUOX2	0.716928	0.0383392	0	up
CD4T	17	DUOXA2	0.951594	0.0521486	0	up
CD4T	17	MARK2	0.160349	0.0163962	0	up
CD4T	17	MAPK3	0.194908	0.0129492	0	up
CD4T	17	MAPK14	0.211408	0.0211317	0	up
CD4T	17	MAP7	0.655556	0.0266202	0	up
CD4T	17	MAN1B1	0.149313	0.0160297	0	up
CD4T	17	LMNB1	0.185967	0.016552	0	up
CD4T	17	MALL	0.699136	0.0418731	0	up
CD4T	17	MAGI3	0.487148	0.0505424	0	up
CD4T	17	MAEA	0.130179	0.0126035	0	up
CD4T	17	MAD2L1	0.41203	0.0240118	0	up
CD4T	17	LRRC59	0.226465	0.0141659	0	up
CD4T	17	LRPPRC	0.339429	0.018164	0	up
CD4T	17	LRP2	0.958249	0.0639996	0	up
CD4T	17	LRG1	0.930338	0.0387017	0	up
CD4T	17	EBP	0.380764	0.0166795	0	up
CD4T	17	LRBA	0.152926	0.0143622	0	up
CD4T	17	LRATD2	0.580187	0.030424	0	up
CD4T	17	MAL2	0.793279	0.0339808	0	up
CD4T	17	POU2F1	0.326778	0.026825	0	up
CD4T	17	KHDRBS1	0.147086	0.0108646	0	up
CD4T	17	KDM1A	0.18743	0.0179614	0	up
CD4T	17	IMPDH2	0.496419	0.0100748	0	up
CD4T	17	IMMT	0.155046	0.0153426	0	up
CD4T	17	ENTPD2	0.769116	0.0897284	0	up
CD4T	17	ILF3	0.137142	0.00933295	0	up
CD4T	17	EPAS1	0.205014	0.0150864	0	up
CD4T	17	EPCAM	1.08416	0.00842628	0	up
CD4T	17	IGFBP2	1.0084	0.0201057	0	up
CD4T	17	IGF2BP3	0.636365	0.0555676	0	up
CD4T	17	EPHA1	0.545206	0.0443877	0	up
CD4T	17	IGF2BP2	0.79618	0.0203716	0	up
CD4T	17	INPPL1	0.166059	0.0126451	0	up
CD4T	17	IGF2BP1	0.864704	0.0193335	0	up
CD4T	17	IGBP1	0.182757	0.016656	0	up
CD4T	17	EPRS	0.175096	0.0165385	0	up
CD4T	17	EPS8L3	0.856768	0.02592	0	up
CD4T	17	ERAP1	0.159084	0.0117123	0	up
CD4T	17	ERBB3	0.882985	0.0170862	0	up
CD4T	17	IDH1	0.413657	0.0238095	0	up
CD4T	17	IARS2	0.2827	0.0156867	0	up
CD4T	17	HUWE1	0.165234	0.0128072	0	up
CD4T	17	HSPD1	0.444584	0.00853657	0	up
CD4T	17	HSPA9	0.223703	0.00973442	0	up
CD4T	17	EPHX2	0.404918	0.028454	0	up
CD4T	17	KDM5B	0.156188	0.0169883	0	up
CD4T	17	INSR	0.585017	0.0366049	0	up
CD4T	17	IPO7	0.302819	0.0117123	0	up
CD4T	17	EIF3A	0.167385	0.00874462	0	up
CD4T	17	EIF3C	0.205906	0.00823431	0	up
CD4T	17	EIF4A1	0.253202	0.00578166	0	up
CD4T	17	EIF4A3	0.188392	0.0175963	0	up
CD4T	17	EIF4E	0.253226	0.0231081	0	up
CD4T	17	EIF4EBP1	0.258437	0.0248642	0	up
CD4T	17	EIF4EBP2	0.195525	0.0142904	0	up
CD4T	17	KCNK1	0.81233	0.0843512	0	up
CD4T	17	JUP	0.677028	0.036654	0	up
CD4T	17	EIF4G1	0.202206	0.00866307	0	up
CD4T	17	IPO5	0.320623	0.0183974	0	up
CD4T	17	EIF5A	0.303124	0.00860555	0	up
CD4T	17	JPH1	0.897361	0.0762266	0	up
CD4T	17	ELAC2	0.170129	0.0196988	0	up
CD4T	17	ELAVL1	0.15661	0.0154401	0	up
CD4T	17	ITPR3	0.291994	0.0149876	0	up
CD4T	17	ITPKA	0.738036	0.043513	0	up
CD4T	17	ITGA3	0.443105	0.0298137	0	up
CD4T	17	ITGA2	0.3816	0.0422112	0	up
CD4T	17	ITCH	0.150589	0.0178511	0	up
CD4T	17	IRF2BPL	0.212434	0.0238462	0	up
CD4T	17	IQGAP1	0.126387	0.0107631	0	up
CD4T	17	JPT2	0.328933	0.0194012	0	up
CD4T	17	FURIN	0.0729317	0.00647938	0	up
CD4T	17	CHKA	0.565988	0.0405805	0	up
CD4T	17	PPIF	0.195967	0.0181412	0	up
CD4T	17	APPBP2	0.211528	0.0235224	0	up
CD4T	17	TMEM164	0.25621	0.0279182	0	up
CD4T	17	ARF1	0.15741	0.011058	0	up
CD4T	17	ARF6	0.113543	0.011392	0	up
CD4T	17	TMEM14C	0.263033	0.0164635	0	up
CD4T	17	TMEM123	0.18043	0.0212463	0	up
CD4T	17	TM9SF4	0.26926	0.0205271	0	up
CD4T	17	TKT	0.317354	0.0108006	0	up
CD4T	17	TK1	0.337769	0.0254605	0	up
CD4T	17	TJP2	0.483147	0.0211191	0	up
CD4T	17	TJP1	0.476001	0.031282	0	up
CD4T	17	TINAGL1	0.688178	0.0391996	0	up
CD4T	17	THUMPD3	0.243047	0.0229077	0	up
CD4T	17	THRB	0.97407	0.0510895	0	up
CD4T	17	TGM2	0.269744	0.0244036	0	up
CD4T	17	TFRC	0.143596	0.012855	0	up
CD4T	17	ARRB2	0.104341	0.0109303	0	up
CD4T	17	TFAP2A	0.833242	0.0903034	0	up
CD4T	17	TFAM	0.313108	0.0214066	0	up
CD4T	17	TES	0.140488	0.0140138	0	up
CD4T	17	ASF1B	0.373713	0.0431241	0	up
CD4T	17	TMEM192	0.369305	0.04198	0	up
CD4T	17	TMEM33	0.265707	0.0300236	0	up
CD4T	17	TMEM45B	1.00727	0.0146878	0	up
CD4T	17	TMEM97	0.685492	0.022175	0	up
CD4T	17	ANXA3	1.00231	0.0207527	0	up
CD4T	17	ANXA5	0.10441	0.00961478	0	up
CD4T	17	TPMT	0.227377	0.0260323	0	up
CD4T	17	TP53	0.282925	0.0112783	0	up
CD4T	17	TOP2B	0.135555	0.0135867	0	up
CD4T	17	TOP2A	0.379987	0.0249122	0	up
CD4T	17	TOP1MT	0.313777	0.0328045	0	up
CD4T	17	AP2M1	0.11989	0.00777574	0	up
CD4T	17	AP3D1	0.112474	0.0127054	0	up
CD4T	17	TOP1	0.171907	0.0141274	0	up
CD4T	17	TENT5C	-0.183007	0.0165459	0	down
CD4T	17	TONSL	0.393647	0.0329298	0	up
CD4T	17	TNIP1	0.0907631	0.00937661	0	up
CD4T	17	APEX1	0.260697	0.012154	0	up
CD4T	17	TNFRSF10B	0.264427	0.0180413	0	up
CD4T	17	TMX2	0.229319	0.0206862	0	up
CD4T	17	TMTC4	0.354855	0.0326364	0	up
CD4T	17	APMAP	0.177541	0.0170896	0	up
CD4T	17	APOB	0.623759	0.0257634	0	up
CD4T	17	TMPRSS2	1.18313	0.0238741	0	up
CD4T	17	TMPO	0.168336	0.0194104	0	up
CD4T	17	TMEM98	0.428546	0.0202035	0	up
CD4T	17	TOMM34	0.225377	0.0226735	0	up
CD4T	17	TCP1	0.243391	0.0114947	0	up
CD4T	17	TCF7L2	0.554854	0.0423534	0	up
CD4T	17	TBX4	0.606194	0.0578086	0	up
CD4T	17	SRF	0.199725	0.0190681	0	up
CD4T	17	SREBF2	0.215482	0.0125499	0	up
CD4T	17	SREBF1	0.259346	0.0173567	0	up
CD4T	17	ATXN2L	0.0898926	0.0103615	0	up
CD4T	17	SQSTM1	0.22478	0.0171232	0	up
CD4T	17	AURKA	0.393038	0.0422837	0	up
CD4T	17	AURKB	0.461508	0.0304064	0	up
CD4T	17	SQLE	0.533652	0.0235406	0	up
CD4T	17	AXIN2	0.939832	0.0279748	0	up
CD4T	17	B4GAT1	0.364864	0.0376982	0	up
CD4T	17	SRI	0.248302	0.0137985	0	up
CD4T	17	SPTBN1	0.282146	0.00915008	0	up
CD4T	17	SOX9	0.818964	0.0168015	0	up
CD4T	17	SORD	0.690787	0.0137067	0	up
CD4T	17	SOD1	0.095062	0.0101071	0	up
CD4T	17	SNX30	0.264186	0.0312616	0	up
CD4T	17	BAX	0.185077	0.0204313	0	up
CD4T	17	SNX17	0.109429	0.013113	0	up
CD4T	17	SNX1	0.122753	0.0143723	0	up
CD4T	17	BCAM	0.874426	0.0248124	0	up
CD4T	17	SNRPD3	0.275755	0.0232372	0	up
CD4T	17	SNRPB	0.287272	0.0105091	0	up
CD4T	17	SP3	0.132144	0.0146451	0	up
CD4T	17	ANXA2	0.245742	0.00659846	0	up
CD4T	17	SRPK1	0.273612	0.021717	0	up
CD4T	17	ATP7B	0.864355	0.0421423	0	up
CD4T	17	TBL2	0.370218	0.0236502	0	up
CD4T	17	TARDBP	0.155614	0.0129243	0	up
CD4T	17	TACC2	0.785016	0.0253891	0	up
CD4T	17	ATF4	0.131586	0.00941167	0	up
CD4T	17	SYNCRIP	0.173613	0.011294	0	up
CD4T	17	SVIL	0.292994	0.0227075	0	up
CD4T	17	SULF1	-0.162689	0.0160486	0	down
CD4T	17	STUB1	0.140464	0.0152212	0	up
CD4T	17	ATIC	0.243692	0.0150798	0	up
CD4T	17	ATL2	0.34133	0.0282278	0	up
CD4T	17	SRSF1	0.199095	0.0121925	0	up
CD4T	17	STRN4	0.186266	0.0186724	0	up
CD4T	17	STAU1	0.214244	0.011392	0	up
CD4T	17	STAT6	0.12004	0.0131168	0	up
CD4T	17	ATP1A1	0.283102	0.00829039	0	up
CD4T	17	STAT3	0.119566	0.0113961	0	up
CD4T	17	ST14	0.92263	0.0103187	0	up
CD4T	17	ATP5F1A	0.129355	0.00612576	0	up
CD4T	17	ATP5F1C	0.196088	0.0137863	0	up
CD4T	17	SSRP1	0.219362	0.0131908	0	up
CD4T	17	SSB	0.24431	0.0137029	0	up
CD4T	17	SRSF2	0.208438	0.0229287	0	up
CD4T	17	STK31	0.755351	0.087434	0	up
CD4T	17	PPID	0.222847	0.0244332	0	up
CD4T	17	TPX2	0.397628	0.0268319	0	up
CD4T	17	TRAF4	0.304622	0.0275294	0	up
CD4T	17	ACLY	0.163336	0.012128	0	up
CD4T	17	XDH	0.970819	0.0273054	0	up
CD4T	17	WWP1	0.222716	0.0179866	0	up
CD4T	17	WWC1	0.732685	0.0388813	0	up
CD4T	17	WEE1	0.377049	0.0231379	0	up
CD4T	17	ACTN4	0.238417	0.00693756	0	up
CD4T	17	WDR72	0.904856	0.0740529	0	up
CD4T	17	WDR12	0.250644	0.02929	0	up
CD4T	17	WASL	0.302516	0.0256558	0	up
CD4T	17	WAPL	0.135603	0.0160204	0	up
CD4T	17	VPS35	0.267845	0.0150673	0	up
CD4T	17	VEGFB	0.130428	0.0142297	0	up
CD4T	17	ADAM9	0.222418	0.0229238	0	up
CD4T	17	ADAMTS19	0.830034	0.0750323	0	up
CD4T	17	VDAC2	0.23773	0.0150353	0	up
CD4T	17	VDAC1	0.282316	0.0111854	0	up
CD4T	17	VASP	0.108499	0.0119244	0	up
CD4T	17	ADGRA3	0.610989	0.0500274	0	up
CD4T	17	VAPB	0.297406	0.022581	0	up
CD4T	17	ADNP	0.183375	0.0158534	0	up
CD4T	17	USP7	0.126005	0.0146373	0	up
CD4T	17	ACE2	1.31215	0.0424264	0	up
CD4T	17	XPNPEP1	0.227113	0.0175529	0	up
CD4T	17	XPO1	0.199219	0.0138719	0	up
CD4T	17	XPR1	0.273124	0.0228818	0	up
CD4T	17	ZNF827	0.27922	0.0306531	0	up
CD4T	17	ZNF768	0.453374	0.0238772	0	up
CD4T	17	ABAT	0.309963	0.0218684	0	up
CD4T	17	ZNF639	0.255875	0.0290319	0	up
CD4T	17	ZNF395	0.569926	0.0430125	0	up
CD4T	17	ABCB6	0.467098	0.0488439	0	up
CD4T	17	ZFHX3	0.51862	0.0513209	0	up
CD4T	17	ZFAND5	0.135719	0.014947	0	up
CD4T	17	ABCC6	0.926993	0.0454619	0	up
CD4T	17	ZCCHC3	0.279921	0.0256166	0	up
CD4T	17	USP53	0.504309	0.0440218	0	up
CD4T	17	ZC3HAV1L	0.243317	0.0273775	0	up
CD4T	17	YY1	0.210519	0.0177521	0	up
CD4T	17	ABHD11	0.498362	0.0410847	0	up
CD4T	17	YWHAZ	0.141484	0.0058659	0	up
CD4T	17	YWHAQ	0.173044	0.00766932	0	up
CD4T	17	YES1	0.414345	0.0225915	0	up
CD4T	17	YAP1	0.399541	0.0233978	0	up
CD4T	17	XRCC6	0.188585	0.00816471	0	up
CD4T	17	ACAA2	0.206227	0.0174415	0	up
CD4T	17	ACACA	0.39919	0.029173	0	up
CD4T	17	XRCC5	0.146766	0.0116158	0	up
CD4T	17	ZC3H12A	0.226042	0.0146187	0	up
CD4T	17	USP5	0.188612	0.0141126	0	up
CD4T	17	USP38	0.191073	0.0202329	0	up
CD4T	17	USP10	0.197941	0.0153445	0	up
CD4T	17	TYMS	0.420998	0.0148841	0	up
CD4T	17	TUFM	0.272966	0.0119786	0	up
CD4T	17	TUBB2A	0.425059	0.049622	0	up
CD4T	17	TUBB	0.170793	0.00602185	0	up
CD4T	17	TSPOAP1	0.155728	0.0176717	0	up
CD4T	17	TSPAN8	1.02905	0.0242393	0	up
CD4T	17	ALPK3	0.911041	0.0408491	0	up
CD4T	17	ALX1	1.04159	0.100864	0	up
CD4T	17	ALYREF	0.217636	0.0118097	0	up
CD4T	17	AMACR	0.527553	0.0294963	0	up
CD4T	17	U2AF2	0.137807	0.0104037	0	up
CD4T	17	TSPAN7	0.989461	0.0453858	0	up
CD4T	17	AMOT	0.782659	0.0333895	0	up
CD4T	17	ANAPC1	0.160127	0.0177079	0	up
CD4T	17	TSPAN18	0.438303	0.0281203	0	up
CD4T	17	TSPAN13	0.806672	0.0252387	0	up
CD4T	17	TSPAN12	0.691479	0.0480707	0	up
CD4T	17	TRPM7	0.175867	0.0205002	0	up
CD4T	17	TRPM6	1.00774	0.0613675	0	up
CD4T	17	TRPM4	0.472396	0.0358898	0	up
CD4T	17	TRIM28	0.215657	0.0132257	0	up
CD4T	17	TRAP1	0.291166	0.0155148	0	up
CD4T	17	TSPAN3	0.527382	0.0145257	0	up
CD4T	17	TRAF3IP2	0.32181	0.0322571	0	up
CD4T	17	UBAP2	0.272891	0.027627	0	up
CD4T	17	ALDH7A1	0.421054	0.0233887	0	up
CD4T	17	AGAP1	0.387919	0.0395565	0	up
CD4T	17	UQCC3	0.28732	0.0301719	0	up
CD4T	17	AGMAT	0.375945	0.0326701	0	up
CD4T	17	UQCC1	0.220155	0.0245752	0	up
CD4T	17	UPF1	0.137328	0.0128782	0	up
CD4T	17	AHCY	0.604317	0.013019	0	up
CD4T	17	UNG	0.319642	0.0208597	0	up
CD4T	17	UNC119	0.204695	0.0220341	0	up
CD4T	17	UMPS	0.33819	0.019991	0	up
CD4T	17	AIMP2	0.283742	0.0278806	0	up
CD4T	17	ALDOA	0.184817	0.0146295	0	up
CD4T	17	UHRF1	0.341366	0.0234349	0	up
CD4T	17	UBE3A	0.18393	0.0184255	0	up
CD4T	17	UBE2T	0.351185	0.0312541	0	up
CD4T	17	AKT1	0.129642	0.0147883	0	up
CD4T	17	UBE2I	0.197934	0.0163798	0	up
CD4T	17	UBE2D3	0.154912	0.0115724	0	up
CD4T	17	UBE2C	0.588565	0.0454768	0	up
CD4T	17	UBD	0.271451	0.021141	0	up
CD4T	17	ALDH1B1	0.22633	0.0199763	0	up
CD4T	17	UBAP2L	0.11865	0.0117232	0	up
CD4T	17	ALDH3A2	0.313196	0.0256746	0	up
CD4T	17	UGDH	0.318127	0.0246389	0	up
CD4T	17	SND1	0.14339	0.0111696	0	up
CD4T	17	BCCIP	0.24698	0.0169955	0	up
CD4T	17	BCL11A	0.708286	0.0514592	0	up
CD4T	17	RAF1	0.137802	0.0156038	0	up
CD4T	17	RACGAP1	0.274057	0.023469	0	up
CD4T	17	RAC1	0.149635	0.00754433	0	up
CD4T	17	RABL6	0.147783	0.0157927	0	up
CD4T	17	RAB7A	0.167319	0.0113169	0	up
CD4T	17	RAB11A	0.313115	0.0246548	0	up
CD4T	17	CDC123	0.169499	0.016591	0	up
CD4T	17	PYGB	0.139282	0.0157992	0	up
CD4T	17	CDC20	0.337592	0.0259573	0	up
CD4T	17	CDC25A	0.458016	0.043535	0	up
CD4T	17	PTPRU	0.590868	0.0507478	0	up
CD4T	17	PTPRG	0.471387	0.029051	0	up
CD4T	17	CDC34	0.164362	0.0185382	0	up
CD4T	17	PTPRF	0.767776	0.0319209	0	up
CD4T	17	PTPN11	0.164287	0.0145536	0	up
CD4T	17	CDC42BPG	0.754989	0.0297049	0	up
CD4T	17	CDC6	0.401221	0.0379526	0	up
CD4T	17	PTPA	0.17122	0.0175455	0	up
CD4T	17	PTP4A1	0.29513	0.0211848	0	up
CD4T	17	CDCA3	0.465847	0.0452875	0	up
CD4T	17	PTK7	0.246864	0.0287292	0	up
CD4T	17	CD68	0.201554	0.0182942	0	up
CD4T	17	RALGPS1	0.470712	0.0474076	0	up
CD4T	17	RAN	0.248794	0.00999891	0	up
CD4T	17	RANBP2	0.124442	0.0138001	0	up
CD4T	17	RIMS4	0.777957	0.0608698	0	up
CD4T	17	CCNE1	0.49043	0.0445849	0	up
CD4T	17	RHOC	0.21162	0.00951484	0	up
CD4T	17	RHOA	0.0832675	0.00921529	0	up
CD4T	17	RGN	0.814478	0.0489895	0	up
CD4T	17	CCT2	0.281944	0.0127991	0	up
CD4T	17	CCT3	0.204891	0.00900204	0	up
CD4T	17	CCT5	0.286871	0.0108036	0	up
CD4T	17	CCT6A	0.238416	0.0114551	0	up
CD4T	17	CCT7	0.288072	0.0103147	0	up
CD4T	17	CDCP1	0.493206	0.0500912	0	up
CD4T	17	CCT8	0.165345	0.011453	0	up
CD4T	17	CD151	0.276179	0.0254327	0	up
CD4T	17	RFC3	0.40236	0.031447	0	up
CD4T	17	REEP6	0.767092	0.0415748	0	up
CD4T	17	RBX1	0.234654	0.0256473	0	up
CD4T	17	CD2AP	0.251899	0.0225876	0	up
CD4T	17	RBMX	0.170864	0.0127031	0	up
CD4T	17	RBM12	0.167892	0.0170042	0	up
CD4T	17	RBBP7	0.261458	0.017357	0	up
CD4T	17	RBBP4	0.0926458	0.0104274	0	up
CD4T	17	RB1	0.297527	0.0237676	0	up
CD4T	17	RFC5	0.255424	0.0257334	0	up
CD4T	17	SMC4	0.175253	0.0205436	0	up
CD4T	17	CDHR2	1.08559	0.0766038	0	up
CD4T	17	PTK2	0.464975	0.0302836	0	up
CD4T	17	PRMT1	0.199188	0.0127417	0	up
CD4T	17	CENPV	0.663578	0.0284663	0	up
CD4T	17	PRKDC	0.187206	0.0138984	0	up
CD4T	17	PRKCZ	0.24875	0.0296112	0	up
CD4T	17	PRKCI	0.255496	0.0218669	0	up
CD4T	17	PRKAB1	0.204306	0.0217395	0	up
CD4T	17	CES1	0.742647	0.0549473	0	up
CD4T	17	PRKAA1	0.213538	0.018401	0	up
CD4T	17	CFB	0.815711	0.013445	0	up
CD4T	17	CFDP1	0.194936	0.0234871	0	up
CD4T	17	PREP	0.243907	0.0140902	0	up
CD4T	17	PRCP	0.207464	0.0214606	0	up
CD4T	17	PPP2R1A	0.244072	0.0121839	0	up
CD4T	17	PPP2CA	0.212438	0.0141026	0	up
CD4T	17	CGNL1	0.53003	0.0459952	0	up
CD4T	17	PPP1CA	0.102255	0.00915414	0	up
CD4T	17	CHAF1A	0.294396	0.0259963	0	up
CD4T	17	PPM1H	0.780817	0.0366413	0	up
CD4T	17	PPM1A	0.124791	0.0146243	0	up
CD4T	17	CHD7	0.373442	0.0351412	0	up
CD4T	17	CHEK1	0.427154	0.027729	0	up
CD4T	17	PRMT5	0.279428	0.0244858	0	up
CD4T	17	PRPF19	0.183463	0.0210109	0	up
CD4T	17	PRPF8	0.140094	0.00957726	0	up
CD4T	17	PRR13	0.16691	0.0102081	0	up
CD4T	17	CDK16	0.173246	0.0190254	0	up
CD4T	17	PTCD3	0.156077	0.0177518	0	up
CD4T	17	CDK18	0.445703	0.046547	0	up
CD4T	17	PTBP1	0.185997	0.0107636	0	up
CD4T	17	CDK4	0.386509	0.0161308	0	up
CD4T	17	PSPC1	0.136956	0.0144535	0	up
CD4T	17	PSME3	0.165675	0.0151628	0	up
CD4T	17	PSMD3	0.156181	0.0134763	0	up
CD4T	17	CDK8	0.333185	0.0336906	0	up
CD4T	17	PSMD1	0.196824	0.0166901	0	up
CD4T	17	CDK1	0.480366	0.0424468	0	up
CD4T	17	PSMC5	0.122118	0.00917704	0	up
CD4T	17	PSMB5	0.306393	0.0195059	0	up
CD4T	17	PSMA6	0.160748	0.0130044	0	up
CD4T	17	PRXL2A	0.435996	0.0252506	0	up
CD4T	17	PRSS16	0.624301	0.066431	0	up
CD4T	17	CDKN3	0.508576	0.0501304	0	up
CD4T	17	PRRG2	0.911231	0.0638436	0	up
CD4T	17	CDX1	0.951693	0.0153696	0	up
CD4T	17	CDX2	0.995461	0.021148	0	up
CD4T	17	CEBPA	0.690906	0.0177584	0	up
CD4T	17	CELSR1	0.611106	0.0578765	0	up
CD4T	17	CDKN1A	0.257928	0.0116405	0	up
CD4T	17	CCND1	0.440106	0.0227734	0	up
CD4T	17	CCND2	0.286101	0.0100302	0	up
CD4T	17	CCNB1	0.394462	0.0246001	0	up
CD4T	17	BRD3	0.218528	0.0239846	0	up
CD4T	17	SLC15A1	1.18812	0.108904	0	up
CD4T	17	BRI3BP	0.336509	0.0269115	0	up
CD4T	17	SLC12A2	0.767644	0.0127008	0	up
CD4T	17	BRIX1	0.286099	0.0273	0	up
CD4T	17	SLC11A2	0.309469	0.0176345	0	up
CD4T	17	SKP2	0.322727	0.0365302	0	up
CD4T	17	SKA3	0.386018	0.0337991	0	up
CD4T	17	SINHCAF	0.27637	0.0226489	0	up
CD4T	17	SIM2	1.18816	0.0826029	0	up
CD4T	17	SLC22A4	0.768614	0.0599067	0	up
CD4T	17	BUB1B	0.44003	0.0480394	0	up
CD4T	17	SIGMAR1	0.33679	0.0218684	0	up
CD4T	17	SIAE	0.613194	0.0211478	0	up
CD4T	17	SHROOM1	0.688664	0.0342943	0	up
CD4T	17	SHMT2	0.21817	0.0137867	0	up
CD4T	17	SH3RF2	0.779866	0.0479568	0	up
CD4T	17	CACNA1D	0.970784	0.0668789	0	up
CD4T	17	SH3GLB2	0.203392	0.0243458	0	up
CD4T	17	SH3BGRL2	0.844375	0.0208179	0	up
CD4T	17	SGK1	0.24027	0.0172625	0	up
CD4T	17	CALM3	0.156821	0.00971307	0	up
CD4T	17	C1QBP	0.283075	0.0109124	0	up
CD4T	17	RIPK4	1.09021	0.0654345	0	up
CD4T	17	SLC22A5	0.352932	0.0376904	0	up
CD4T	17	SLC25A10	0.44804	0.0529357	0	up
CD4T	17	SMARCE1	0.15451	0.0140125	0	up
CD4T	17	SMARCC1	0.154178	0.0130553	0	up
CD4T	17	BCL2L1	0.163281	0.0132414	0	up
CD4T	17	SMARCA4	0.151276	0.0123273	0	up
CD4T	17	SMARCA2	0.114507	0.0129844	0	up
CD4T	17	SMARCA1	0.35421	0.0323019	0	up
CD4T	17	BCL2L2	0.32346	0.0262624	0	up
CD4T	17	SLC9A3R1	0.157806	0.0132281	0	up
CD4T	17	SLC9A3	0.730201	0.0537669	0	up
CD4T	17	BCOR	0.202309	0.0237765	0	up
CD4T	17	SLC25A1	0.3748	0.011448	0	up
CD4T	17	SLC7A7	0.478713	0.0186545	0	up
CD4T	17	SLC37A4	0.372785	0.0239243	0	up
CD4T	17	SLC2A4RG	0.25791	0.0151774	0	up
CD4T	17	SLC2A1	0.381148	0.0203282	0	up
CD4T	17	SLC29A1	0.445837	0.0284129	0	up
CD4T	17	BIK	0.596825	0.0536839	0	up
CD4T	17	SLC26A2	0.400455	0.0378244	0	up
CD4T	17	BIRC5	0.357121	0.0231885	0	up
CD4T	17	SLC25A4	0.453235	0.0450245	0	up
CD4T	17	SLC25A39	0.164659	0.0176118	0	up
CD4T	17	SLC25A13	0.431579	0.031948	0	up
CD4T	17	BCR	0.192875	0.0229749	0	up
CD4T	17	SFPQ	0.129356	0.0098889	0	up
CD4T	17	SFRP4	-0.876073	0.0730388	0	down
CD4T	17	SF3B3	0.183132	0.0123089	0	up
CD4T	17	RUVBL2	0.256098	0.0233923	0	up
CD4T	17	RTN4	0.240893	0.0175864	0	up
CD4T	17	CBX3	0.200611	0.0140007	0	up
CD4T	17	CBX5	0.178323	0.0187934	0	up
CD4T	17	RTCB	0.174109	0.0171603	0	up
CD4T	17	CCAR2	0.112816	0.0125736	0	up
CD4T	17	RRM2	0.38846	0.0204288	0	up
CD4T	17	RRM1	0.221422	0.0151013	0	up
CD4T	17	RREB1	0.200895	0.0176668	0	up
CD4T	17	RPN1	0.188221	0.0117594	0	up
CD4T	17	RPAP1	0.260277	0.0273059	0	up
CD4T	17	CCDC51	0.42155	0.0444256	0	up
CD4T	17	RPA3	0.179285	0.0216082	0	up
CD4T	17	RPA1	0.146526	0.0156518	0	up
CD4T	17	ROCK2	0.486026	0.0297992	0	up
CD4T	17	RNF43	0.95749	0.028783	0	up
CD4T	17	RNF39	0.825128	0.0806631	0	up
CD4T	17	RNF187	0.111092	0.00940072	0	up
CD4T	17	RNF128	1.01622	0.0580263	0	up
CD4T	17	RMND5A	0.265271	0.0152925	0	up
CD4T	17	CCNA2	0.469969	0.0330619	0	up
CD4T	17	SF3B4	0.163679	0.0153134	0	up
CD4T	17	SAFB	0.132777	0.0125773	0	up
CD4T	17	RXRA	0.449113	0.0248547	0	up
CD4T	17	SAPCD2	0.535681	0.0510757	0	up
CD4T	17	CAND1	0.174057	0.0159336	0	up
CD4T	17	CANX	0.261177	0.0118728	0	up
CD4T	17	SEZ6L2	0.808027	0.0529106	0	up
CD4T	17	CARD10	0.774251	0.041243	0	up
CD4T	17	SERPINA5	0.826031	0.0507101	0	up
CD4T	17	SERPINA3	0.823076	0.0245105	0	up
CD4T	17	SEPTIN9	0.0849852	0.0049777	0	up
CD4T	17	SEMA4B	0.274634	0.0305374	0	up
CD4T	17	CASK	0.356302	0.023973	0	up
CD4T	17	SEMA3C	0.645709	0.0317632	0	up
CD4T	17	SEC23B	0.166914	0.015713	0	up
CD4T	17	SAMD5	0.657585	0.0367183	0	up
CD4T	17	SEC13	0.190328	0.013013	0	up
CD4T	17	CASP6	0.415555	0.0306776	0	up
CD4T	17	SDHA	0.186885	0.00967085	0	up
CD4T	17	SCNN1A	0.786942	0.0836078	0	up
CD4T	17	SCGN	1.28795	0.0840783	0	up
CD4T	17	SCARB1	0.45486	0.0436241	0	up
CD4T	17	SATB2	0.491321	0.0530907	0	up
CD4T	17	CASP3	0.276948	0.0192024	0	up
CD4T	17	FUBP3	0.230832	0.0239787	0	up
CD4T	17	SIN3A	0.13357	0.0161659	7.07401e-16	up
CD4T	17	YTHDF3	0.15105	0.0182756	7.07401e-16	up
CD4T	17	RCN2	0.267635	0.0324639	7.07401e-16	up
CD4T	17	ILK	0.16314	0.0198737	7.07401e-16	up
CD4T	17	WDR77	0.18318	0.0221522	7.07401e-16	up
CD4T	17	RHOT1	0.204772	0.0247033	7.07401e-16	up
CD4T	17	SART3	0.127485	0.0155458	7.07401e-16	up
CD4T	17	MMP12	0.0813197	0.00986048	7.07401e-16	up
CD4T	17	CA12	0.392719	0.0474372	7.07401e-16	up
CD4T	17	AP2A2	0.144167	0.0175584	7.07401e-16	up
CD4T	17	ECHS1	0.204471	0.0248755	7.07401e-16	up
CD4T	17	AIFM1	0.18475	0.0223374	7.07401e-16	up
CD4T	17	CENPB	0.167981	0.0203722	7.07401e-16	up
CD4T	17	CSK	0.0686097	0.00838281	7.07401e-16	up
CD4T	17	CFAP20	0.285906	0.0351482	1.40637e-15	up
CD4T	17	ABI3	0.0874636	0.0107804	1.40637e-15	up
CD4T	17	UBE2D2	0.146619	0.0180506	1.40637e-15	up
CD4T	17	RBL2	0.0987612	0.0121755	1.40637e-15	up
CD4T	17	MAN1A1	0.0875331	0.0107827	1.40637e-15	up
CD4T	17	KIAA1191	0.194593	0.0240635	2.09706e-15	up
CD4T	17	CENPF	0.326584	0.0404462	2.09706e-15	up
CD4T	17	ALKBH5	0.143624	0.017779	2.09706e-15	up
CD4T	17	SCRN1	0.293909	0.0363579	2.09706e-15	up
CD4T	17	ADD1	0.0839147	0.0103716	2.09706e-15	up
CD4T	17	CD58	0.119907	0.0148928	2.77308e-15	up
CD4T	17	HDAC6	0.185022	0.0229732	2.77308e-15	up
CD4T	17	RAP1A	0.0621674	0.00773889	2.77308e-15	up
CD4T	17	MCM5	0.127492	0.0158784	2.77308e-15	up
CD4T	17	ZNF165	0.781907	0.0970781	2.77308e-15	up
CD4T	17	ITPRID2	0.25419	0.0315841	2.77308e-15	up
CD4T	17	PRRC2A	0.0861136	0.0107003	2.77308e-15	up
CD4T	17	RRS1	0.254425	0.0317187	3.4461e-15	up
CD4T	17	SLC6A4	0.884778	0.110311	3.4461e-15	up
CD4T	17	SMC3	0.123354	0.0153861	3.4461e-15	up
CD4T	17	NPC1L1	0.738157	0.0920664	3.4461e-15	up
CD4T	17	MVP	0.0634348	0.00791803	3.4461e-15	up
CD4T	17	ALOX5	0.276392	0.0346098	4.12088e-15	up
CD4T	17	WDR74	0.201417	0.0252332	4.12088e-15	up
CD4T	17	CARM1	0.229382	0.0286759	4.12088e-15	up
CD4T	17	APAF1	0.228495	0.0286447	4.79652e-15	up
CD4T	17	ELMOD2	0.246936	0.0309891	4.79652e-15	up
CD4T	17	CCDC6	0.154917	0.0194859	5.45009e-15	up
CD4T	17	SERPINE1	-0.495827	0.0623565	5.45009e-15	down
CD4T	17	FOXP3	-0.0871759	0.010964	5.45009e-15	down
CD4T	17	HOXB6	0.415136	0.0521615	5.45009e-15	up
CD4T	17	PRAME	0.867228	0.109074	5.45009e-15	up
CD4T	17	CREB3	0.185911	0.0234134	6.10316e-15	up
CD4T	17	VSTM2B	0.815259	0.102656	6.10316e-15	up
CD4T	17	ZNF326	0.19296	0.0242928	6.10316e-15	up
CD4T	17	RASSF3	0.156151	0.0196676	6.10316e-15	up
CD4T	17	PSMD4	0.115391	0.0145611	6.75799e-15	up
CD4T	17	PURB	0.181323	0.0228697	6.75799e-15	up
CD4T	17	PTGFRN	0.193567	0.0244274	6.75799e-15	up
CD4T	17	ATP2A2	0.124982	0.0158724	1.01138e-14	up
CD4T	17	KLF4	0.371861	0.0471788	1.01138e-14	up
CD4T	17	SMC1A	0.113148	0.0143871	1.14232e-14	up
CD4T	17	RIDA	0.37758	0.0480276	1.14232e-14	up
CD4T	17	LONP1	0.152291	0.0193715	1.14232e-14	up
CD4T	17	CACUL1	0.252409	0.0321247	1.20403e-14	up
CD4T	17	SNX4	0.270909	0.034498	1.20403e-14	up
CD4T	17	NUDT21	0.167582	0.0213398	1.20403e-14	up
CD4T	17	P2RX4	0.214828	0.0273466	1.20403e-14	up
CD4T	17	PMM2	0.181401	0.0231171	1.26948e-14	up
CD4T	17	PIM2	-0.0749458	0.00955375	1.33478e-14	down
CD4T	17	IVNS1ABP	0.15531	0.0198269	1.39993e-14	up
CD4T	17	SNRNP200	0.0908698	0.0116162	1.53153e-14	up
CD4T	17	SLC39A9	0.163477	0.0209192	1.66283e-14	up
CD4T	17	WDHD1	0.228804	0.0293283	1.85818e-14	up
CD4T	17	ANKRD40	0.173641	0.0222691	1.85818e-14	up
CD4T	17	CD79A	-0.362783	0.046528	1.92238e-14	down
CD4T	17	SURF6	0.200037	0.0256743	1.98421e-14	up
CD4T	17	FOXM1	0.274263	0.035213	1.98421e-14	up
CD4T	17	MYH10	0.205273	0.026377	2.1094e-14	up
CD4T	17	ARRB1	0.22783	0.0292782	2.1094e-14	up
CD4T	17	WBP2	0.129282	0.0166128	2.1094e-14	up
CD4T	17	P4HA1	0.178124	0.0229171	2.30458e-14	up
CD4T	17	ZNF451	0.164032	0.0211193	2.36778e-14	up
CD4T	17	STEAP1	0.45906	0.059163	2.49654e-14	up
CD4T	17	CLPTM1L	0.107014	0.0137991	2.62502e-14	up
CD4T	17	PUM3	0.185424	0.0239424	2.81563e-14	up
CD4T	17	RIC8A	0.114264	0.0147541	2.81563e-14	up
CD4T	17	TDRD3	0.169125	0.0218422	2.87791e-14	up
CD4T	17	BBC3	0.224824	0.0290456	2.93681e-14	up
CD4T	17	ASCC3	0.157789	0.0203885	2.93681e-14	up
CD4T	17	SIK2	0.296428	0.0383209	2.99876e-14	up
CD4T	17	LAMP2	0.159564	0.0206981	3.71175e-14	up
CD4T	17	PCID2	0.158562	0.0205847	3.9028e-14	up
CD4T	17	STX7	0.197911	0.0257038	3.96347e-14	up
CD4T	17	CNKSR3	0.567758	0.0738322	4.28363e-14	up
CD4T	17	SLC40A1	0.104641	0.013612	4.40859e-14	up
CD4T	17	GABRA3	0.99729	0.12979	4.53327e-14	up
CD4T	17	CTBP2	0.396749	0.0516565	4.59299e-14	up
CD4T	17	CDK7	0.200764	0.0261568	4.78181e-14	up
CD4T	17	NUMA1	0.0857936	0.011196	5.29297e-14	up
CD4T	17	PICALM	0.100125	0.0130707	5.41614e-14	up
CD4T	17	AEBP1	-0.289719	0.0378694	5.79035e-14	down
CD4T	17	MCM6	0.127303	0.0166407	5.79035e-14	up
CD4T	17	ORAI3	0.197415	0.0258176	5.97685e-14	up
CD4T	17	SLC3A2	0.153619	0.0200945	6.03454e-14	up
CD4T	17	TRIB3	0.343364	0.0449288	6.15623e-14	up
CD4T	17	PLCG1	0.0781512	0.0102273	6.21361e-14	up
CD4T	17	NEK6	0.217827	0.0285108	6.27086e-14	up
CD4T	17	PLA2R1	0.482801	0.0632292	6.45582e-14	up
CD4T	17	PLAGL1	0.179202	0.0234809	6.64038e-14	up
CD4T	17	FOXRED1	0.190113	0.0249353	7.07967e-14	up
CD4T	17	PIK3R1	0.180824	0.0237558	7.77286e-14	up
CD4T	17	RAPGEF5	0.682229	0.089696	8.08269e-14	up
CD4T	17	URGCP	0.213276	0.0280566	8.39185e-14	up
CD4T	17	TTK	0.391204	0.0514815	8.50983e-14	up
CD4T	17	POU2AF1	-0.288367	0.0379761	8.87177e-14	down
CD4T	17	NR6A1	0.600011	0.0790102	8.87177e-14	up
CD4T	17	SRC	0.282624	0.0372761	9.68517e-14	up
CD4T	17	ECPAS	0.136257	0.0179751	9.80126e-14	up
CD4T	17	IGSF1	0.885387	0.116975	1.06751e-13	up
CD4T	17	YLPM1	0.111811	0.0147991	1.18625e-13	up
CD4T	17	STK35	0.223627	0.0296044	1.19759e-13	up
CD4T	17	MTHFD1	0.174633	0.0231217	1.20891e-13	up
CD4T	17	CASP10	0.242848	0.0321577	1.21391e-13	up
CD4T	17	STAU2	0.203901	0.0270022	1.2176e-13	up
CD4T	17	NT5C2	0.172438	0.0228353	1.2176e-13	up
CD4T	17	GNPAT	0.209093	0.0277097	1.26647e-13	up
CD4T	17	DPM1	0.182215	0.0241481	1.27138e-13	up
CD4T	17	FER	0.419459	0.0557827	1.55157e-13	up
CD4T	17	SYTL2	0.127193	0.0169267	1.61242e-13	up
CD4T	17	KLF16	0.185291	0.0246794	1.69188e-13	up
CD4T	17	SAT2	0.147861	0.0196954	1.69633e-13	up
CD4T	17	STK16	0.155138	0.0206719	1.72569e-13	up
CD4T	17	GYS1	0.139253	0.0185741	1.82966e-13	up
CD4T	17	UBA1	0.117472	0.0156746	1.86503e-13	up
CD4T	17	GBF1	0.138849	0.0185521	2.01212e-13	up
CD4T	17	MICAL2	0.111906	0.0149744	2.18991e-13	up
CD4T	17	TXNDC9	0.16393	0.0219419	2.21859e-13	up
CD4T	17	PTOV1	0.183873	0.0246263	2.29675e-13	up
CD4T	17	STMN1	0.175478	0.023513	2.35618e-13	up
CD4T	17	NSUN2	0.163761	0.0219584	2.44638e-13	up
CD4T	17	MTREX	0.145792	0.0195605	2.52757e-13	up
CD4T	17	LSM12	0.150754	0.0202265	2.52757e-13	up
CD4T	17	ALG11	0.200473	0.0268982	2.53109e-13	up
CD4T	17	CSNK1A1	0.129268	0.0173788	2.82375e-13	up
CD4T	17	SDHB	0.126756	0.0170667	3.07277e-13	up
CD4T	17	TRAF2	0.151322	0.0203813	3.13097e-13	up
CD4T	17	MSI1	0.518799	0.0699032	3.19517e-13	up
CD4T	17	ARFIP1	0.237112	0.0320083	3.54106e-13	up
CD4T	17	FAM117B	0.286203	0.0386942	3.84951e-13	up
CD4T	17	IGSF3	0.394576	0.0534293	4.20012e-13	up
CD4T	17	RETREG1	0.244107	0.0330826	4.39731e-13	up
CD4T	17	TMX1	0.13653	0.0185415	4.92356e-13	up
CD4T	17	GSK3B	0.185976	0.0252989	5.39386e-13	up
CD4T	17	ETS1	-0.104203	0.014177	5.43091e-13	down
CD4T	17	EMD	0.119924	0.0163171	5.44356e-13	up
CD4T	17	SCRIB	0.190696	0.0259953	6.0334e-13	up
CD4T	17	SPRY2	0.458348	0.0624872	6.05754e-13	up
CD4T	17	CTSA	0.108615	0.0148085	6.0695e-13	up
CD4T	17	NR4A1	0.107853	0.014722	6.4691e-13	up
CD4T	17	SMARCB1	0.128005	0.017486	6.74081e-13	up
CD4T	17	DDX55	0.170523	0.0233493	7.65272e-13	up
CD4T	17	ING1	0.176147	0.0241383	7.97701e-13	up
CD4T	17	SLC25A11	0.162639	0.0223187	8.60226e-13	up
CD4T	17	PSEN1	0.24327	0.0333959	8.76823e-13	up
CD4T	17	HEATR3	0.231988	0.0318733	9.15661e-13	up
CD4T	17	PLEKHB2	0.150607	0.0207096	9.56826e-13	up
CD4T	17	KAT2A	0.187733	0.0258207	9.67867e-13	up
CD4T	17	PANK2	0.211151	0.0290513	9.84888e-13	up
CD4T	17	CASP7	0.205891	0.0283672	1.06015e-12	up
CD4T	17	TXNRD1	0.145821	0.0200913	1.06015e-12	up
CD4T	17	POLR2A	0.0945888	0.0130332	1.06267e-12	up
CD4T	17	IDH2	0.114512	0.0158059	1.165e-12	up
CD4T	17	HMGN3	0.277857	0.0384009	1.24563e-12	up
CD4T	17	SLCO2B1	0.15848	0.0219515	1.40066e-12	up
CD4T	17	USP11	0.139976	0.0194255	1.54883e-12	up
CD4T	17	PSMC2	0.135824	0.0188579	1.58537e-12	up
CD4T	17	FKBP11	0.150952	0.0209665	1.61648e-12	up
CD4T	17	TNPO3	0.14273	0.0198647	1.79665e-12	up
CD4T	17	PROX1	0.522985	0.0727907	1.79959e-12	up
CD4T	17	NAA40	0.147124	0.0204788	1.8049e-12	up
CD4T	17	IPO9	0.143478	0.0199814	1.85166e-12	up
CD4T	17	TFEB	0.21234	0.0295824	1.88649e-12	up
CD4T	17	TCF20	0.113203	0.0157818	1.95377e-12	up
CD4T	17	COL17A1	0.812175	0.113641	2.36166e-12	up
CD4T	17	ALDH2	0.184616	0.0258585	2.48909e-12	up
CD4T	17	SIRT1	0.187488	0.0262972	2.67226e-12	up
CD4T	17	YY1AP1	0.135162	0.0189632	2.70846e-12	up
CD4T	17	LUC7L	0.122988	0.0172695	2.82457e-12	up
CD4T	17	ELF4	0.108867	0.0152951	2.90344e-12	up
CD4T	17	ANKS6	0.366242	0.0515246	3.11071e-12	up
CD4T	17	ANKHD1	0.113226	0.015943	3.24954e-12	up
CD4T	17	ZNF512	0.127979	0.0180317	3.35353e-12	up
CD4T	17	PTDSS1	0.1235	0.0174076	3.41985e-12	up
CD4T	17	AFF1	0.126996	0.017918	3.59246e-12	up
CD4T	17	RAD18	0.277128	0.0391312	3.73727e-12	up
CD4T	17	PIK3CB	0.203641	0.028766	3.81002e-12	up
CD4T	17	SPAG5	0.325573	0.0460443	4.04236e-12	up
CD4T	17	CTCF	0.124312	0.0175814	4.04419e-12	up
CD4T	17	DNAJC10	0.117519	0.0166264	4.11177e-12	up
CD4T	17	PLD2	0.228808	0.0323731	4.11993e-12	up
CD4T	17	PSMD2	0.118659	0.0168164	4.47764e-12	up
CD4T	17	EP300	0.102935	0.014594	4.56721e-12	up
CD4T	17	PPP1R15B	0.113019	0.0160282	4.62937e-12	up
CD4T	17	DUSP23	0.189854	0.0269291	4.65957e-12	up
CD4T	17	KNDC1	0.728307	0.103696	5.63655e-12	up
CD4T	17	KLHL13	0.674465	0.0961333	5.94422e-12	up
CD4T	17	GART	0.133494	0.019055	6.3881e-12	up
CD4T	17	TICRR	0.458173	0.0655696	7.26306e-12	up
CD4T	17	PPP4R1	0.201871	0.0289024	7.41326e-12	up
CD4T	17	FSTL1	-0.137699	0.0197259	7.61784e-12	down
CD4T	17	FBXO45	0.215555	0.0308883	7.72427e-12	up
CD4T	17	RNASEH2B	0.152471	0.0218911	8.49974e-12	up
CD4T	17	YTHDF1	0.134231	0.019291	8.90411e-12	up
CD4T	17	FAF2	0.151629	0.0218194	9.48084e-12	up
CD4T	17	PDCD6IP	0.174191	0.0250807	9.74944e-12	up
CD4T	17	ACPP	0.632584	0.0911689	1.02058e-11	up
CD4T	17	ANKRD17	0.164214	0.0236802	1.04863e-11	up
CD4T	17	CDCA2	0.324942	0.0468832	1.07577e-11	up
CD4T	17	SMPD3	0.612261	0.0887009	1.31272e-11	up
CD4T	17	ZC3H18	0.107702	0.0156052	1.31943e-11	up
CD4T	17	ATP6V1H	0.20037	0.0290842	1.4378e-11	up
CD4T	17	KIF11	0.320602	0.0466122	1.55441e-11	up
CD4T	17	EPHA2	0.437279	0.0635952	1.57599e-11	up
CD4T	17	HNMT	0.194719	0.0283263	1.5948e-11	up
CD4T	17	MAP2K4	0.204839	0.0298394	1.70185e-11	up
CD4T	17	RRP15	0.241546	0.0351873	1.70185e-11	up
CD4T	17	MAP4K4	0.144075	0.021001	1.75118e-11	up
CD4T	17	CLK2	0.118972	0.0173445	1.76234e-11	up
CD4T	17	VAV3	0.271173	0.0395792	1.86113e-11	up
CD4T	17	TMA16	0.248189	0.0362348	1.88481e-11	up
CD4T	17	NAA16	0.195998	0.0286417	1.96885e-11	up
CD4T	17	S100A1	0.607544	0.0889348	2.13489e-11	up
CD4T	17	CUL5	0.190015	0.027817	2.13955e-11	up
CD4T	17	AKT2	0.0984982	0.0144241	2.16996e-11	up
CD4T	17	HMGB2	0.282028	0.0413212	2.22099e-11	up
CD4T	17	FIBP	0.130117	0.0190702	2.25312e-11	up
CD4T	17	HECTD4	0.123796	0.018176	2.44883e-11	up
CD4T	17	CDC42	0.0737383	0.0108274	2.45693e-11	up
CD4T	17	TAB2	0.102068	0.0150041	2.58883e-11	up
CD4T	17	CTTNBP2NL	0.183904	0.027037	2.59996e-11	up
CD4T	17	HNRNPLL	0.0643093	0.00946707	2.76427e-11	up
CD4T	17	SCML2	0.570651	0.084091	2.89578e-11	up
CD4T	17	CLCN5	0.490385	0.0722745	2.91468e-11	up
CD4T	17	TBRG4	0.146079	0.0215836	3.27477e-11	up
CD4T	17	REST	0.128897	0.0190795	3.56182e-11	up
CD4T	17	NFX1	0.12228	0.0181284	3.82676e-11	up
CD4T	17	TPCN1	0.177746	0.0263821	4.03542e-11	up
CD4T	17	WDR5	0.19022	0.0282398	4.0727e-11	up
CD4T	17	AHSG	0.500005	0.0742489	4.11683e-11	up
CD4T	17	RAB5A	0.150572	0.0223605	4.12299e-11	up
CD4T	17	FAM53C	0.138757	0.0206206	4.2566e-11	up
CD4T	17	PRPF31	0.114498	0.0170239	4.35148e-11	up
CD4T	17	ECE1	0.119399	0.0177542	4.3653e-11	up
CD4T	17	SUMO1	0.131399	0.019544	4.41685e-11	up
CD4T	17	TOLLIP	0.241934	0.0361609	5.52325e-11	up
CD4T	17	CEP55	0.277633	0.0415078	5.58623e-11	up
CD4T	17	NUP98	0.099494	0.0148778	5.63055e-11	up
CD4T	17	MAP4	0.0928457	0.0138878	5.70151e-11	up
CD4T	17	TRIP13	0.334276	0.0500083	5.73542e-11	up
CD4T	17	SPATA5L1	0.295929	0.044282	5.79315e-11	up
CD4T	17	ABCD4	0.230253	0.0344798	5.98559e-11	up
CD4T	17	AP1B1	0.0925042	0.0138575	6.08395e-11	up
CD4T	17	TSPAN14	0.0922201	0.0138193	6.1656e-11	up
CD4T	17	IRAK1	0.103861	0.0155731	6.33212e-11	up
CD4T	17	INO80D	0.148329	0.022245	6.38066e-11	up
CD4T	17	GLYR1	0.204029	0.0306126	6.51044e-11	up
CD4T	17	REPS1	0.176867	0.0265702	6.88267e-11	up
CD4T	17	HEXIM1	0.149552	0.0224701	6.92076e-11	up
CD4T	17	TOPBP1	0.137703	0.0207192	7.3746e-11	up
CD4T	17	HPCAL1	0.12487	0.0187913	7.42049e-11	up
CD4T	17	CCDC43	0.194476	0.0292807	7.58267e-11	up
CD4T	17	DDX50	0.129367	0.0195061	8.08561e-11	up
CD4T	17	GLUD1	0.182697	0.0275741	8.44208e-11	up
CD4T	17	BECN1	0.0946078	0.01428	8.46234e-11	up
CD4T	17	RANGAP1	0.0927799	0.014009	8.58724e-11	up
CD4T	17	ATP2B1	0.191855	0.0289728	8.63664e-11	up
CD4T	17	ATF6	0.139453	0.021081	9.03431e-11	up
CD4T	17	POGZ	0.104363	0.0157888	9.34742e-11	up
CD4T	17	RANBP3	0.101031	0.0152904	9.49521e-11	up
CD4T	17	SMTN	0.198038	0.0299738	9.51332e-11	up
CD4T	17	BRIP1	0.287306	0.043504	9.69412e-11	up
CD4T	17	TFE3	0.105383	0.0159669	9.94988e-11	up
CD4T	17	KCNK15	0.775552	0.117699	1.06968e-10	up
CD4T	17	CORO1B	0.15237	0.0231308	1.08275e-10	up
CD4T	17	XPO5	0.169388	0.0257498	1.15001e-10	up
CD4T	17	TFPI	0.194459	0.0296252	1.26423e-10	up
CD4T	17	MITD1	0.137302	0.0209376	1.31644e-10	up
CD4T	17	NAT2	0.658995	0.100492	1.31644e-10	up
CD4T	17	SRCIN1	0.531241	0.0810888	1.3722e-10	up
CD4T	17	TSG101	0.148841	0.0227217	1.37778e-10	up
CD4T	17	JAK1	0.0956316	0.0146124	1.43359e-10	up
CD4T	17	NCBP1	0.126689	0.0193891	1.53664e-10	up
CD4T	17	GSS	0.142593	0.0218328	1.56502e-10	up
CD4T	17	GLA	0.202909	0.0310792	1.58875e-10	up
CD4T	17	DLEU2	0.174057	0.0266638	1.59716e-10	up
CD4T	17	ATRX	0.102704	0.01574	1.62545e-10	up
CD4T	17	EFTUD2	0.149212	0.0228867	1.68456e-10	up
CD4T	17	DLG1	0.186757	0.0286519	1.6994e-10	up
CD4T	17	CDV3	0.0880928	0.0135194	1.72199e-10	up
CD4T	17	CDC25C	0.469594	0.0720936	1.74763e-10	up
CD4T	17	CAD	0.162534	0.024967	1.78997e-10	up
CD4T	17	TMEM209	0.181736	0.0279478	1.87643e-10	up
CD4T	17	PCNX3	0.121996	0.0187645	1.89067e-10	up
CD4T	17	NUSAP1	0.243249	0.0374215	1.90421e-10	up
CD4T	17	IRF2BP1	0.164178	0.0252613	1.91581e-10	up
CD4T	17	NUP93	0.162345	0.0249806	1.91837e-10	up
CD4T	17	GLS	0.102992	0.0158542	1.95087e-10	up
CD4T	17	PPM1D	0.179235	0.0276046	1.99188e-10	up
CD4T	17	ARID3B	0.179397	0.0276429	2.0314e-10	up
CD4T	17	TMEM106B	0.220926	0.0340645	2.08868e-10	up
CD4T	17	NOTCH2NLA	0.0778996	0.0120226	2.17228e-10	up
CD4T	17	SNAP23	0.142187	0.0219505	2.19662e-10	up
CD4T	17	CRNDE	0.544177	0.0840912	2.28909e-10	up
CD4T	17	RNF167	0.0811898	0.0125474	2.29628e-10	up
CD4T	17	CBFB	0.107084	0.0165501	2.30014e-10	up
CD4T	17	CRYBG1	0.165899	0.0257517	2.76517e-10	up
CD4T	17	NOC3L	0.187976	0.0292059	2.87466e-10	up
CD4T	17	API5	0.106528	0.0165652	2.97596e-10	up
CD4T	17	DNAH14	0.447498	0.06963	3.0533e-10	up
CD4T	17	GTF3C1	0.147847	0.0230322	3.20774e-10	up
CD4T	17	CUL1	0.112249	0.0174879	3.21456e-10	up
CD4T	17	DYNC1H1	0.101153	0.0157725	3.32822e-10	up
CD4T	17	MVD	0.247837	0.0386516	3.35143e-10	up
CD4T	17	DNPEP	0.239116	0.0373097	3.41826e-10	up
CD4T	17	DICER1	0.161665	0.0252371	3.48566e-10	up
CD4T	17	ARL8B	0.109879	0.0171556	3.50522e-10	up
CD4T	17	RUVBL1	0.141812	0.0221502	3.56168e-10	up
CD4T	17	RAVER1	0.125962	0.0196853	3.6409e-10	up
CD4T	17	MYCN	0.694802	0.108602	3.66348e-10	up
CD4T	17	NFE2L2	0.105991	0.0165747	3.73099e-10	up
CD4T	17	EIF2AK4	0.18275	0.0285829	3.75463e-10	up
CD4T	17	CDC73	0.112493	0.0175969	3.77302e-10	up
CD4T	17	FLOT2	0.0863491	0.0135149	3.86044e-10	up
CD4T	17	SENP6	0.122701	0.0192171	3.96319e-10	up
CD4T	17	PRKCD	0.143007	0.0223981	3.96597e-10	up
CD4T	17	BRCA2	0.294487	0.0461322	3.99452e-10	up
CD4T	17	SMN1	0.153199	0.0240007	4.00246e-10	up
CD4T	17	GNAQ	0.210854	0.033131	4.52207e-10	up
CD4T	17	SMN2	0.147046	0.0231156	4.60518e-10	up
CD4T	17	WDR26	0.0624822	0.00983158	4.7869e-10	up
CD4T	17	ORC6	0.322332	0.0507488	4.90006e-10	up
CD4T	17	IDO1	-0.419077	0.0661	5.27462e-10	down
CD4T	17	TERF2	0.126786	0.0200245	5.56799e-10	up
CD4T	17	RIPK2	0.245401	0.0387634	5.59319e-10	up
CD4T	17	SNRPD1	0.22623	0.0357495	5.68119e-10	up
CD4T	17	ASPN	-0.71123	0.112447	5.7943e-10	down
CD4T	17	SPATA18	0.350206	0.0553744	5.81536e-10	up
CD4T	17	KNSTRN	0.237402	0.0375837	6.10772e-10	up
CD4T	17	DNMT1	0.0857197	0.0135754	6.19303e-10	up
CD4T	17	SLC43A2	0.252953	0.0401113	6.51861e-10	up
CD4T	17	TP53BP2	0.129378	0.0205166	6.52531e-10	up
CD4T	17	CASZ1	0.319266	0.0506481	6.62041e-10	up
CD4T	17	KXD1	0.124043	0.019691	6.79342e-10	up
CD4T	17	AGR3	0.571711	0.0907727	6.84113e-10	up
CD4T	17	ODR4	0.205504	0.0326513	7.03053e-10	up
CD4T	17	ADAM10	0.100028	0.0159091	7.32203e-10	up
CD4T	17	CD82	0.0709942	0.0112944	7.39522e-10	up
CD4T	17	TUBG1	0.20132	0.032037	7.46358e-10	up
CD4T	17	ST6GAL1	0.164607	0.0261948	7.46358e-10	up
CD4T	17	IFT57	0.206934	0.0329303	7.46358e-10	up
CD4T	17	CUL3	0.127606	0.0203213	7.67816e-10	up
CD4T	17	PRPSAP1	0.128642	0.0205018	7.90939e-10	up
CD4T	17	CCDC14	0.216459	0.0345166	8.08291e-10	up
CD4T	17	HMGB3	0.318644	0.0508822	8.54343e-10	up
CD4T	17	BMP2K	0.215004	0.0343835	9.06033e-10	up
CD4T	17	NUMB	0.146708	0.0234781	9.31116e-10	up
CD4T	17	PLK4	0.359517	0.0576119	9.81637e-10	up
CD4T	17	LARP4B	0.116649	0.0186951	9.85623e-10	up
CD4T	17	ERCC2	0.180805	0.0290036	1.02118e-09	up
CD4T	17	GRAMD1A	0.0778637	0.012516	1.10684e-09	up
CD4T	17	ALG9	0.260698	0.0419147	1.11571e-09	up
CD4T	17	CBWD2	0.128867	0.0207225	1.12192e-09	up
CD4T	17	PRKD3	0.162365	0.0261586	1.20848e-09	up
CD4T	17	COIL	0.205136	0.0331727	1.39769e-09	up
CD4T	17	PABPC1L	0.0914915	0.0148006	1.41677e-09	up
CD4T	17	PRKAG1	0.142186	0.0230399	1.5112e-09	up
CD4T	17	PPFIA1	0.125549	0.0203532	1.53637e-09	up
CD4T	17	VPS4A	0.105052	0.0170828	1.7304e-09	up
CD4T	17	EPDR1	0.25958	0.0422257	1.7523e-09	up
CD4T	17	PIH1D1	0.121447	0.0197813	1.84054e-09	up
CD4T	17	MYBBP1A	0.149267	0.0243131	1.84056e-09	up
CD4T	17	TUSC2	0.14405	0.0234852	1.90613e-09	up
CD4T	17	ZNF687	0.152928	0.0249707	2.02016e-09	up
CD4T	17	CCNY	0.122034	0.0199329	2.04439e-09	up
CD4T	17	TLR3	0.421441	0.0689322	2.15337e-09	up
CD4T	17	UNC45A	0.117994	0.0193037	2.17009e-09	up
CD4T	17	STK3	0.336519	0.0550599	2.1766e-09	up
CD4T	17	ABCC2	0.414228	0.0677815	2.18367e-09	up
CD4T	17	RMND1	0.213699	0.0349965	2.25012e-09	up
CD4T	17	SLC3A1	0.635861	0.104392	2.47242e-09	up
CD4T	17	RGPD8	0.145614	0.0239142	2.50263e-09	up
CD4T	17	ABTB2	0.172405	0.0283215	2.52579e-09	up
CD4T	17	PELP1	0.159932	0.0263461	2.80578e-09	up
CD4T	17	ECSIT	0.223758	0.0368615	2.80678e-09	up
CD4T	17	PTTG1	0.146382	0.0241256	2.85296e-09	up
CD4T	17	GUSB	0.0916125	0.0151092	2.92461e-09	up
CD4T	17	PGAM5	0.179125	0.0296044	3.16275e-09	up
CD4T	17	PEPD	0.160323	0.0265034	3.18927e-09	up
CD4T	17	MELK	0.26426	0.0437319	3.3166e-09	up
CD4T	17	PAIP2	0.0861607	0.0142658	3.37686e-09	up
CD4T	17	PAPSS1	0.110888	0.0183823	3.5317e-09	up
CD4T	17	NCSTN	0.120944	0.0200507	3.53717e-09	up
CD4T	17	PTK2B	0.0658272	0.0109151	3.55811e-09	up
CD4T	17	SAMD4A	0.320738	0.0531972	3.59114e-09	up
CD4T	17	PRPS2	0.221186	0.0366875	3.59457e-09	up
CD4T	17	HIPK3	0.107678	0.0178637	3.61841e-09	up
CD4T	17	EIF2S1	0.137965	0.0228959	3.66059e-09	up
CD4T	17	AKAP8	0.129067	0.0214928	4.15312e-09	up
CD4T	17	SAA4	0.368616	0.0614022	4.19709e-09	up
CD4T	17	IRS1	0.15506	0.0258979	4.62576e-09	up
CD4T	17	NUP107	0.183733	0.0306929	4.65648e-09	up
CD4T	17	DHRS1	0.188509	0.0315005	4.7058e-09	up
CD4T	17	HSD17B2	0.242869	0.0406517	4.9974e-09	up
CD4T	17	TDRD7	0.215716	0.0361287	5.10513e-09	up
CD4T	17	SIAH1	0.220957	0.0370449	5.29785e-09	up
CD4T	17	VAMP3	0.133028	0.0223332	5.56184e-09	up
CD4T	17	COL10A1	-0.559474	0.0939805	5.67469e-09	down
CD4T	17	SMAD2	0.120879	0.0203242	5.86647e-09	up
CD4T	17	POLR2G	0.0910334	0.0153206	6.06718e-09	up
CD4T	17	RELA	0.101127	0.0170411	6.34962e-09	up
CD4T	17	FAIM	0.385495	0.0650978	6.84633e-09	up
CD4T	17	HDAC3	0.10325	0.0174386	6.88175e-09	up
CD4T	17	MTR	0.117973	0.0199282	6.91391e-09	up
CD4T	17	CIDEC	0.483893	0.0817923	7.06872e-09	up
CD4T	17	OXSR1	0.125728	0.0212855	7.47674e-09	up
CD4T	17	ERCC3	0.14083	0.0238485	7.54088e-09	up
CD4T	17	HGH1	0.200237	0.0339134	7.57372e-09	up
CD4T	17	EIF4ENIF1	0.162424	0.0275201	7.67652e-09	up
CD4T	17	TRUB1	0.209485	0.0355009	7.72452e-09	up
CD4T	17	ZCCHC10	0.19506	0.0330776	7.89795e-09	up
CD4T	17	ANKRD44	0.0857591	0.0145607	8.24696e-09	up
CD4T	17	RAD51	0.412164	0.0699828	8.25338e-09	up
CD4T	17	LIG3	0.153123	0.0260027	8.2862e-09	up
CD4T	17	MEPCE	0.168376	0.028603	8.38293e-09	up
CD4T	17	SPATA7	0.359441	0.0611969	9.06922e-09	up
CD4T	17	MYB	0.21735	0.037038	9.35181e-09	up
CD4T	17	NUCB2	0.137985	0.0235616	1.00426e-08	up
CD4T	17	PTPN13	0.108373	0.018507	1.00679e-08	up
CD4T	17	CLN5	0.183774	0.0313853	1.00827e-08	up
CD4T	17	BAP1	0.117047	0.0199948	1.01684e-08	up
CD4T	17	GRWD1	0.165048	0.0282012	1.02421e-08	up
CD4T	17	ATG10	0.392612	0.0670926	1.02794e-08	up
CD4T	17	CLPX	0.103212	0.0176415	1.035e-08	up
CD4T	17	AMFR	0.146389	0.0250362	1.05563e-08	up
CD4T	17	NOX1	0.781929	0.133812	1.077e-08	up
CD4T	17	SLMAP	0.128572	0.0220025	1.077e-08	up
CD4T	17	MAN2B1	0.0723532	0.0123826	1.07847e-08	up
CD4T	17	CTSC	0.0649994	0.0111264	1.08559e-08	up
CD4T	17	AKAP11	0.0988994	0.0169499	1.132e-08	up
CD4T	17	OGT	0.0615965	0.0105584	1.13754e-08	up
CD4T	17	FNDC3B	0.120162	0.0206142	1.16951e-08	up
CD4T	17	GMFB	0.145106	0.0248951	1.17157e-08	up
CD4T	17	ATG5	0.168897	0.028978	1.17229e-08	up
CD4T	17	DPF2	0.129993	0.0223237	1.20854e-08	up
CD4T	17	NUDCD1	0.206942	0.0355377	1.20854e-08	up
CD4T	17	WDR90	0.332276	0.0572766	1.37593e-08	up
CD4T	17	DOCK9	0.187631	0.0323684	1.41255e-08	up
CD4T	17	PPP3CA	0.142763	0.0246454	1.44581e-08	up
CD4T	17	SLAMF1	0.0904661	0.0156409	1.52186e-08	up
CD4T	17	TP53BP1	0.123328	0.0213481	1.58494e-08	up
CD4T	17	ZNF106	0.112505	0.0194898	1.62631e-08	up
CD4T	17	BMI1	0.125904	0.0218232	1.65657e-08	up
CD4T	17	TEC	0.384331	0.0666708	1.70173e-08	up
CD4T	17	APEX2	0.18067	0.0313568	1.72932e-08	up
CD4T	17	GCH1	0.157481	0.0273329	1.72964e-08	up
CD4T	17	ZMYM3	0.191961	0.0333273	1.74442e-08	up
CD4T	17	STRN3	0.135544	0.023533	1.74442e-08	up
CD4T	17	TTI1	0.174655	0.030323	1.74442e-08	up
CD4T	17	SRPX	0.455275	0.0791413	1.81757e-08	up
CD4T	17	CACYBP	0.0996656	0.0173451	1.88884e-08	up
CD4T	17	TSPAN31	0.278679	0.0485556	1.96326e-08	up
CD4T	17	REXO2	0.149143	0.0260039	2.0081e-08	up
CD4T	17	BCORL1	0.224944	0.0392274	2.01934e-08	up
CD4T	17	NEPRO	0.139209	0.0242844	2.04047e-08	up
CD4T	17	GLS2	0.449798	0.078472	2.04483e-08	up
CD4T	17	TASOR	0.10146	0.0177825	2.38546e-08	up
CD4T	17	MMADHC	0.112736	0.0197789	2.46615e-08	up
CD4T	17	SLC39A8	0.158222	0.0277704	2.49816e-08	up
CD4T	17	PITHD1	0.127932	0.0224962	2.65785e-08	up
CD4T	17	CDAN1	0.236438	0.0415988	2.7033e-08	up
CD4T	17	ABCF3	0.156321	0.0275677	2.91994e-08	up
CD4T	17	DLX4	0.565035	0.0998248	3.09614e-08	up
CD4T	17	DPAGT1	0.18786	0.0332329	3.23042e-08	up
CD4T	17	CDK17	0.129493	0.0229186	3.27905e-08	up
CD4T	17	NXF1	0.0980376	0.0173546	3.29668e-08	up
CD4T	17	IL17A	0.0972417	0.0172448	3.49526e-08	up
CD4T	17	MAGI1	0.456638	0.0810736	3.62682e-08	up
CD4T	17	ACTL6A	0.12964	0.0230345	3.7156e-08	up
CD4T	17	PTPRJ	0.0919082	0.016335	3.7483e-08	up
CD4T	17	CRIPT	0.210795	0.0374714	3.76657e-08	up
CD4T	17	ASPM	0.344412	0.0612565	3.82993e-08	up
CD4T	17	SCN8A	0.531472	0.0947387	4.11619e-08	up
CD4T	17	FCRL5	-0.649893	0.115979	4.2662e-08	down
CD4T	17	MRFAP1L1	0.0693841	0.0123833	4.27593e-08	up
CD4T	17	WASHC4	0.117762	0.0210263	4.32977e-08	up
CD4T	17	BIRC2	0.0929592	0.0165997	4.34319e-08	up
CD4T	17	BRD4	0.0715553	0.0127864	4.4376e-08	up
CD4T	17	EMC1	0.12788	0.0228519	4.43809e-08	up
CD4T	17	CDK2	0.193336	0.0345794	4.56349e-08	up
CD4T	17	ASXL1	0.111164	0.0198955	4.65761e-08	up
CD4T	17	CIP2A	0.239353	0.0429166	4.93591e-08	up
CD4T	17	FAM3A	0.184788	0.0331396	4.96203e-08	up
CD4T	17	TBC1D30	0.558698	0.100197	4.96203e-08	up
CD4T	17	HSF1	0.109948	0.0197387	5.12677e-08	up
CD4T	17	MAPKAPK2	0.0523037	0.00939913	5.28463e-08	up
CD4T	17	GAD1	0.71546	0.128724	5.48518e-08	up
CD4T	17	LRP1	0.155639	0.0280045	5.49588e-08	up
CD4T	17	BRCA1	0.272731	0.0491211	5.66464e-08	up
CD4T	17	RBM23	0.112566	0.0202782	5.69836e-08	up
CD4T	17	PCBD2	0.228536	0.0411845	5.75891e-08	up
CD4T	17	GPBP1	0.0853363	0.0153879	5.86579e-08	up
CD4T	17	DNMT3A	0.109106	0.0196744	5.86579e-08	up
CD4T	17	GADD45G	0.168772	0.0304583	6.01447e-08	up
CD4T	17	CREB1	0.101567	0.0183314	6.02709e-08	up
CD4T	17	HMMR	0.290383	0.0524768	6.26935e-08	up
CD4T	17	UBR5	0.100156	0.018104	6.31081e-08	up
CD4T	17	MUC5B	0.585851	0.105943	6.39307e-08	up
CD4T	17	RNF2	0.211426	0.03824	6.42207e-08	up
CD4T	17	SF3A1	0.0634954	0.0114855	6.44066e-08	up
CD4T	17	UBE2L3	0.158937	0.0287628	6.52896e-08	up
CD4T	17	LYAR	0.242544	0.0439369	6.73101e-08	up
CD4T	17	SLC5A1	0.690283	0.12506	6.751e-08	up
CD4T	17	SOX14	0.65254	0.118428	7.12549e-08	up
CD4T	17	TLK2	0.144103	0.0261708	7.27385e-08	up
CD4T	17	PRKACA	0.108388	0.0196852	7.27559e-08	up
CD4T	17	PTPN2	0.0769226	0.0139736	7.32094e-08	up
CD4T	17	LANCL1	0.127886	0.0232621	7.6222e-08	up
CD4T	17	STMN2	-0.625321	0.113941	8.03703e-08	down
CD4T	17	SMOC2	0.25535	0.0466223	8.55295e-08	up
CD4T	17	CD3E	0.0244403	0.00446273	8.56793e-08	up
CD4T	17	TMEM126A	0.189818	0.0346711	8.64512e-08	up
CD4T	17	MFF	0.11623	0.0212317	8.66219e-08	up
CD4T	17	OSGIN2	0.174171	0.0318223	8.70901e-08	up
CD4T	17	PRPF3	0.104193	0.0190465	8.84222e-08	up
CD4T	17	UTP23	0.169971	0.0310722	8.84757e-08	up
CD4T	17	LGALSL	0.366256	0.0669798	8.94345e-08	up
CD4T	17	TIMM29	0.138498	0.0253368	9.03139e-08	up
CD4T	17	CENPA	0.342824	0.062721	9.04681e-08	up
CD4T	17	SRCAP	0.094269	0.0172634	9.30983e-08	up
CD4T	17	HYOU1	0.0742234	0.013609	9.65694e-08	up
CD4T	17	FSCN1	-0.134617	0.0247054	9.93143e-08	down
CD4T	17	MAPK9	0.145915	0.0268075	1.02541e-07	up
CD4T	17	ZMYND19	0.195739	0.0359626	1.0259e-07	up
CD4T	17	GOLGA2	0.112589	0.0206918	1.03458e-07	up
CD4T	17	NF2	0.112932	0.0207765	1.06638e-07	up
CD4T	17	ABCD3	0.180462	0.0331996	1.06638e-07	up
CD4T	17	TMTC3	0.25881	0.0476639	1.10005e-07	up
CD4T	17	CDKAL1	0.122148	0.0224991	1.10474e-07	up
CD4T	17	CBX1	0.139954	0.0257841	1.11071e-07	up
CD4T	17	RGPD6	0.104923	0.0193388	1.12497e-07	up
CD4T	17	DDX10	0.15012	0.0277114	1.17715e-07	up
CD4T	17	EPG5	0.107473	0.0198681	1.22957e-07	up
CD4T	17	RC3H2	0.108124	0.0200031	1.25639e-07	up
CD4T	17	GALK1	0.165403	0.0306283	1.2911e-07	up
CD4T	17	PRKAA2	0.549357	0.101892	1.35452e-07	up
CD4T	17	RBM27	0.121357	0.0225472	1.4248e-07	up
CD4T	17	ALG2	0.135471	0.0251764	1.4355e-07	up
CD4T	17	THYN1	0.12755	0.0237257	1.47361e-07	up
CD4T	17	MAPK8IP1	0.449312	0.0836327	1.50208e-07	up
CD4T	17	NUP153	0.138708	0.0258299	1.52119e-07	up
CD4T	17	ALPK1	0.234536	0.0437125	1.55945e-07	up
CD4T	17	ATF3	0.236452	0.0440739	1.56291e-07	up
CD4T	17	CDCA7L	0.232094	0.0433788	1.69213e-07	up
CD4T	17	RBPJ	0.0651507	0.0121969	1.77551e-07	up
CD4T	17	CCNB2	0.28196	0.0527981	1.78627e-07	up
CD4T	17	MAP4K3	0.218997	0.0410365	1.82179e-07	up
CD4T	17	PI4KA	0.0805694	0.0150997	1.82851e-07	up
CD4T	17	PAM	0.146069	0.0273766	1.8301e-07	up
CD4T	17	SHLD2	0.154873	0.0290517	1.87567e-07	up
CD4T	17	CASP1	0.0837952	0.0157257	1.89935e-07	up
CD4T	17	DDB2	0.1113	0.0208939	1.91507e-07	up
CD4T	17	APTX	0.150686	0.028337	2.01357e-07	up
CD4T	17	SLC24A1	0.251028	0.0472272	2.03794e-07	up
CD4T	17	PDZD7	0.4861	0.0914793	2.05409e-07	up
CD4T	17	BTAF1	0.0943756	0.0177812	2.12307e-07	up
CD4T	17	MACC1	0.143408	0.0270418	2.17377e-07	up
CD4T	17	MTRES1	0.208644	0.0393675	2.21144e-07	up
CD4T	17	CD3EAP	0.336779	0.0636194	2.28691e-07	up
CD4T	17	DMD	0.374896	0.0708266	2.29141e-07	up
CD4T	17	EFR3B	0.640661	0.121296	2.43672e-07	up
CD4T	17	CYFIP2	0.0655817	0.0124228	2.47055e-07	up
CD4T	17	BLOC1S2	0.129203	0.0244885	2.51028e-07	up
CD4T	17	KCTD9	0.133506	0.0253132	2.53471e-07	up
CD4T	17	KEAP1	0.139215	0.0264156	2.58817e-07	up
CD4T	17	BRAF	0.111411	0.0211569	2.64658e-07	up
CD4T	17	METTL16	0.159084	0.0302144	2.65656e-07	up
CD4T	17	AHR	0.0791211	0.0150314	2.67539e-07	up
CD4T	17	PLP2	0.101767	0.0193517	2.74611e-07	up
CD4T	17	RIPK1	0.11854	0.0225545	2.79051e-07	up
CD4T	17	PBLD	0.291952	0.055597	2.85729e-07	up
CD4T	17	ANKZF1	0.101958	0.0194342	2.9327e-07	up
CD4T	17	HSD17B10	0.115852	0.0220877	2.95014e-07	up
CD4T	17	MLH1	0.131552	0.0250859	2.96425e-07	up
CD4T	17	CLGN	0.721549	0.137629	2.98362e-07	up
CD4T	17	TRMT1L	0.164406	0.0314009	3.09706e-07	up
CD4T	17	FOXD2	0.511724	0.0977886	3.14117e-07	up
CD4T	17	SETDB1	0.148745	0.0284654	3.26882e-07	up
CD4T	17	SNX33	0.192656	0.0368928	3.32736e-07	up
CD4T	17	CSNK1G1	0.144177	0.0276111	3.33099e-07	up
CD4T	17	GPBP1L1	0.0749373	0.0143528	3.34011e-07	up
CD4T	17	ZC3H7A	0.117918	0.0225928	3.3706e-07	up
CD4T	17	TRAF3	0.120826	0.0231528	3.38016e-07	up
CD4T	17	XPO6	0.0872479	0.016734	3.46661e-07	up
CD4T	17	PDPK1	0.119184	0.0228739	3.52675e-07	up
CD4T	17	POLD1	0.160713	0.0308496	3.54182e-07	up
CD4T	17	ARHGAP35	0.0998689	0.0192082	3.74074e-07	up
CD4T	17	HNRNPUL1	0.0445177	0.00856565	3.77945e-07	up
CD4T	17	EPM2AIP1	0.177344	0.034132	3.80523e-07	up
CD4T	17	HCFC1	0.0963909	0.0185656	3.88201e-07	up
CD4T	17	ANP32E	0.0967693	0.0186386	3.88201e-07	up
CD4T	17	BUB1	0.252383	0.0486321	3.92593e-07	up
CD4T	17	GNS	0.108348	0.020925	4.1776e-07	up
CD4T	17	DOT1L	0.0992902	0.0191879	4.24902e-07	up
CD4T	17	PSMD10	0.169556	0.0327678	4.24958e-07	up
CD4T	17	GPRC5B	0.252265	0.0488916	4.59637e-07	up
CD4T	17	PGAP1	0.32703	0.0634241	4.67798e-07	up
CD4T	17	CDC37	0.0663786	0.0128811	4.75192e-07	up
CD4T	17	ABL1	0.120888	0.0235033	5.00168e-07	up
CD4T	17	DNAJB12	0.152146	0.0295914	5.04837e-07	up
CD4T	17	XPA	0.127771	0.024854	5.06353e-07	up
CD4T	17	FMN1	0.280077	0.0545267	5.17891e-07	up
CD4T	17	TEFM	0.148962	0.0290125	5.23358e-07	up
CD4T	17	WDR55	0.149234	0.0290836	5.31944e-07	up
CD4T	17	CCDC86	0.23514	0.0458756	5.47633e-07	up
CD4T	17	CDK10	0.11626	0.0226841	5.48522e-07	up
CD4T	17	DHX29	0.156512	0.0306144	5.86591e-07	up
CD4T	17	KMT2A	0.0793131	0.0155414	6.14875e-07	up
CD4T	17	DUSP6	0.201762	0.039571	6.29648e-07	up
CD4T	17	INVS	0.151828	0.0298304	6.5981e-07	up
CD4T	17	SLC20A2	0.196493	0.0386315	6.7123e-07	up
CD4T	17	RBM10	0.107517	0.0211472	6.78222e-07	up
CD4T	17	SLC17A5	0.218062	0.0429233	6.92065e-07	up
CD4T	17	CNTROB	0.166475	0.032776	6.95528e-07	up
CD4T	17	HTATIP2	0.129432	0.0255432	7.40454e-07	up
CD4T	17	ZPR1	0.120899	0.0238877	7.63703e-07	up
CD4T	17	EIF2AK2	0.121058	0.0239259	7.68998e-07	up
CD4T	17	CST4	0.227641	0.0451236	8.30605e-07	up
CD4T	17	RAB8A	0.0866596	0.0171791	8.3161e-07	up
CD4T	17	CRK	0.128331	0.0254435	8.34159e-07	up
CD4T	17	SELENBP1	0.287761	0.0571567	8.7439e-07	up
CD4T	17	PIBF1	0.159857	0.0317931	9.04314e-07	up
CD4T	17	RNF121	0.134346	0.0267461	9.27696e-07	up
CD4T	17	LATS1	0.105092	0.0209232	9.28319e-07	up
CD4T	17	ACSL4	0.0879655	0.0175139	9.28319e-07	up
CD4T	17	MEN1	0.120832	0.0240968	9.67835e-07	up
CD4T	17	IL17F	0.0617753	0.0123346	9.98763e-07	up
CD4T	17	CUL4B	0.115868	0.0231588	1.02476e-06	up
CD4T	17	AARSD1	0.167539	0.0335258	1.05585e-06	up
CD4T	17	NFAT5	0.103353	0.0206919	1.06868e-06	up
CD4T	17	MYCL	0.396193	0.0794489	1.11355e-06	up
CD4T	17	VWA8	0.174743	0.0350961	1.15846e-06	up
CD4T	17	KCNC1	0.865661	0.17413	1.20425e-06	up
CD4T	17	SIRT3	0.177845	0.0358008	1.22669e-06	up
CD4T	17	RSPO3	-0.774121	0.155951	1.24989e-06	down
CD4T	17	MYLIP	0.240047	0.0484091	1.28259e-06	up
CD4T	17	NAA15	0.119891	0.0241819	1.2871e-06	up
CD4T	17	BEX2	0.288182	0.0581769	1.3154e-06	up
CD4T	17	ANKRD13D	0.101352	0.0204834	1.3523e-06	up
CD4T	17	RGPD1	0.175235	0.035427	1.36297e-06	up
CD4T	17	VPS37B	0.125392	0.025371	1.39042e-06	up
CD4T	17	SMAD1	0.244696	0.0495139	1.39221e-06	up
CD4T	17	ENOSF1	0.157756	0.0319472	1.41984e-06	up
CD4T	17	DNAJA3	0.17553	0.0355654	1.43783e-06	up
CD4T	17	IRS2	0.190882	0.0386781	1.43889e-06	up
CD4T	17	RAD54L2	0.114416	0.0231994	1.46234e-06	up
CD4T	17	CUEDC2	0.116273	0.0235787	1.46565e-06	up
CD4T	17	EPHX1	0.195527	0.0396723	1.48524e-06	up
CD4T	17	NEURL4	0.146633	0.0297653	1.50139e-06	up
CD4T	17	PLK1	0.235608	0.0478466	1.51528e-06	up
CD4T	17	ICA1	0.165579	0.0336245	1.51528e-06	up
CD4T	17	MCM9	0.115855	0.0235315	1.52097e-06	up
CD4T	17	CD83	0.111597	0.0226678	1.52162e-06	up
CD4T	17	SSBP3	0.100799	0.0205022	1.57337e-06	up
CD4T	17	AKTIP	0.123059	0.0250761	1.64679e-06	up
CD4T	17	ME1	0.255346	0.0520838	1.6866e-06	up
CD4T	17	TRIM27	0.10657	0.021744	1.69806e-06	up
CD4T	17	IL26	0.0981832	0.0200429	1.71839e-06	up
CD4T	17	PPP1R37	0.138362	0.0282631	1.74511e-06	up
CD4T	17	ATR	0.143016	0.0292216	1.7555e-06	up
CD4T	17	ALG13	0.127882	0.0261308	1.75666e-06	up
CD4T	17	SUPV3L1	0.198778	0.040624	1.76275e-06	up
CD4T	17	CST1	0.145556	0.0297897	1.82526e-06	up
CD4T	17	TRPM2	0.177873	0.0364184	1.84226e-06	up
CD4T	17	TCF3	0.181473	0.0371711	1.86054e-06	up
CD4T	17	TLR2	0.243848	0.0499917	1.90059e-06	up
CD4T	17	PVT1	0.0566168	0.0116126	1.92173e-06	up
CD4T	17	HPS5	0.14211	0.029149	1.92188e-06	up
CD4T	17	ZBTB4	0.0993717	0.0203998	1.96086e-06	up
CD4T	17	HEY1	0.439842	0.0904878	2.0656e-06	up
CD4T	17	TERF1	0.118603	0.0244301	2.12786e-06	up
CD4T	17	NGDN	0.151613	0.0312354	2.13584e-06	up
CD4T	17	POLR2E	0.145589	0.0300231	2.18538e-06	up
CD4T	17	MPI	0.205848	0.0424528	2.18773e-06	up
CD4T	17	DAP	0.080682	0.016649	2.21736e-06	up
CD4T	17	PGGT1B	0.181333	0.0374841	2.31246e-06	up
CD4T	17	DIP2A	0.0602714	0.0124823	2.41772e-06	up
CD4T	17	HSDL1	0.203794	0.0422067	2.41772e-06	up
CD4T	17	CORO1C	0.0873468	0.0181345	2.56432e-06	up
CD4T	17	NPAT	0.115408	0.0239718	2.59214e-06	up
CD4T	17	ZBTB10	0.282843	0.0588666	2.71661e-06	up
CD4T	17	TFPI2	-0.546847	0.113964	2.80276e-06	down
CD4T	17	AP1S3	0.292995	0.061093	2.83678e-06	up
CD4T	17	FUT3	0.566855	0.118267	2.87599e-06	up
CD4T	17	HAX1	0.103878	0.0216865	2.91778e-06	up
CD4T	17	HFE	0.341146	0.0712699	2.96403e-06	up
CD4T	17	HEXA	0.0917118	0.0191607	2.9653e-06	up
CD4T	17	CDKN1C	0.396201	0.0828103	2.99323e-06	up
CD4T	17	SNHG1	0.111173	0.0232422	3.00957e-06	up
CD4T	17	VHL	0.0851556	0.0178134	3.04963e-06	up
CD4T	17	DIS3L2	0.104776	0.0219272	3.07925e-06	up
CD4T	17	HOXD10	0.352915	0.0738846	3.10462e-06	up
CD4T	17	CDK5RAP1	0.114535	0.0239879	3.13148e-06	up
CD4T	17	MINPP1	0.213527	0.0448948	3.43103e-06	up
CD4T	17	RCC1	0.137734	0.028972	3.46487e-06	up
CD4T	17	FREM2	0.682734	0.144006	3.69322e-06	up
CD4T	17	SLC1A1	0.442148	0.0933142	3.74082e-06	up
CD4T	17	KPNA6	0.0782436	0.0165177	3.76282e-06	up
CD4T	17	ZFPL1	0.130885	0.0276696	3.88635e-06	up
CD4T	17	TCF7	-0.131484	0.0278952	4.21745e-06	down
CD4T	17	ASCC2	0.125452	0.0266372	4.29522e-06	up
CD4T	17	FYN	0.047364	0.0100576	4.30061e-06	up
CD4T	17	SLC2A3	-0.0667177	0.0141786	4.37766e-06	down
CD4T	17	PRDM1	-0.0752894	0.0160088	4.42872e-06	down
CD4T	17	STK32C	0.274818	0.0584392	4.43401e-06	up
CD4T	17	RAB28	0.140054	0.0297993	4.49106e-06	up
CD4T	17	FRA10AC1	0.17706	0.0376752	4.49134e-06	up
CD4T	17	VPS13B	0.109934	0.0233921	4.49134e-06	up
CD4T	17	NRDE2	0.184728	0.0393741	4.66743e-06	up
CD4T	17	HDAC10	0.115376	0.0246054	4.72298e-06	up
CD4T	17	FOXC1	0.474144	0.101145	4.75001e-06	up
CD4T	17	OGFR	0.0837746	0.0178777	4.78814e-06	up
CD4T	17	SMURF2	0.128379	0.0274038	4.81258e-06	up
CD4T	17	SMARCA5	0.0703322	0.0150132	4.81258e-06	up
CD4T	17	RPF1	0.123419	0.026374	4.93078e-06	up
CD4T	17	MAP4K2	0.0742868	0.015886	5.00845e-06	up
CD4T	17	PTEN	0.0755064	0.01615	5.02763e-06	up
CD4T	17	DHODH	0.237717	0.0508681	5.0766e-06	up
CD4T	17	MFSD5	0.179705	0.0384695	5.11906e-06	up
CD4T	17	RECQL4	0.384738	0.0824475	5.23937e-06	up
CD4T	17	THRA	0.162849	0.0349113	5.28213e-06	up
CD4T	17	TMBIM4	0.101409	0.0217517	5.34365e-06	up
CD4T	17	SMAD7	0.084285	0.0180924	5.43313e-06	up
CD4T	17	CLN3	0.165053	0.0354402	5.4659e-06	up
CD4T	17	KCTD20	0.117053	0.0251725	5.65668e-06	up
CD4T	17	PGAP2	0.20537	0.0442522	5.90809e-06	up
CD4T	17	CNP	0.109434	0.0236008	6.02062e-06	up
CD4T	17	BCAS3	0.138581	0.0298987	6.0708e-06	up
CD4T	17	REEP4	0.201189	0.0434128	6.08737e-06	up
CD4T	17	TBC1D8B	0.28758	0.0620586	6.09317e-06	up
CD4T	17	TSC2	0.0795951	0.0171917	6.21287e-06	up
CD4T	17	LYN	0.157067	0.0339415	6.27295e-06	up
CD4T	17	KIAA2013	0.115181	0.0248896	6.27295e-06	up
CD4T	17	PREPL	0.156316	0.033788	6.30597e-06	up
CD4T	17	PLA2G4A	0.387494	0.0838213	6.40933e-06	up
CD4T	17	TRIM65	0.159227	0.034446	6.41585e-06	up
CD4T	17	CEP85	0.16232	0.035146	6.5386e-06	up
CD4T	17	GPR34	0.104789	0.0226897	6.5386e-06	up
CD4T	17	DDX21	0.100144	0.0216949	6.60718e-06	up
CD4T	17	ZBTB25	0.121708	0.0263864	6.71508e-06	up
CD4T	17	LPIN1	0.0869182	0.0188488	6.74898e-06	up
CD4T	17	TBCK	0.103128	0.0223695	6.78263e-06	up
CD4T	17	TTC12	0.145616	0.0315931	6.81297e-06	up
CD4T	17	ARID1A	0.0870798	0.0189157	6.99277e-06	up
CD4T	17	NFKB2	0.0554216	0.0120722	7.42878e-06	up
CD4T	17	FUT4	0.312944	0.0682305	7.5773e-06	up
CD4T	17	DBR1	0.136735	0.0298256	7.64861e-06	up
CD4T	17	CEMIP2	0.100098	0.0218401	7.69053e-06	up
CD4T	17	MSH3	0.120928	0.0263911	7.72502e-06	up
CD4T	17	CLEC16A	0.129822	0.0283362	7.74398e-06	up
CD4T	17	FMC1	0.168866	0.0368606	7.74979e-06	up
CD4T	17	BCL2L12	0.203951	0.0445387	7.81979e-06	up
CD4T	17	DZIP1L	0.288762	0.0631433	8.04472e-06	up
CD4T	17	SNAP47	0.185501	0.040625	8.3107e-06	up
CD4T	17	KCTD5	0.0961534	0.0210998	8.67385e-06	up
CD4T	17	RBM15	0.0732508	0.0160748	8.67588e-06	up
CD4T	17	SLC39A11	0.169253	0.0371452	8.68479e-06	up
CD4T	17	SMURF1	0.114377	0.0251195	8.81278e-06	up
CD4T	17	SLC1A5	0.116101	0.0255023	8.83938e-06	up
CD4T	17	ERCC6	0.1542	0.0339656	9.38174e-06	up
CD4T	17	SPATS2L	0.0761324	0.0167813	9.51664e-06	up
CD4T	17	TIPARP	0.1174	0.0258931	9.63459e-06	up
CD4T	17	INSC	0.236042	0.0521068	9.81517e-06	up
CD4T	17	MAP1S	0.109312	0.0241338	9.83549e-06	up
CD4T	17	SUGP2	0.074023	0.0163589	1.00383e-05	up
CD4T	17	SP1	0.0923424	0.020441	1.03906e-05	up
CD4T	17	NUDCD2	0.150099	0.0332324	1.04261e-05	up
CD4T	17	ATXN3	0.106661	0.0236277	1.05394e-05	up
CD4T	17	PGM1	0.100179	0.0221936	1.05515e-05	up
CD4T	17	C1RL	0.119793	0.0265931	1.10086e-05	up
CD4T	17	PBX1	0.289664	0.0643041	1.10086e-05	up
CD4T	17	CUTA	0.0945946	0.0210223	1.12564e-05	up
CD4T	17	KDM3A	0.107776	0.023973	1.1464e-05	up
CD4T	17	NF1	0.170381	0.0379368	1.17038e-05	up
CD4T	17	FLCN	0.121733	0.0271127	1.17677e-05	up
CD4T	17	AXIN1	0.0829672	0.018483	1.18189e-05	up
CD4T	17	MOB4	0.190141	0.0423849	1.19667e-05	up
CD4T	17	BCL2L13	0.136981	0.0305497	1.2083e-05	up
CD4T	17	NOM1	0.106114	0.0236687	1.21079e-05	up
CD4T	17	MAFF	0.20895	0.0466392	1.228e-05	up
CD4T	17	SNX27	0.105871	0.0236342	1.23063e-05	up
CD4T	17	EXO1	0.293682	0.0656065	1.24803e-05	up
CD4T	17	SUV39H1	0.189453	0.0423559	1.26812e-05	up
CD4T	17	FNDC3A	0.114034	0.0255031	1.2762e-05	up
CD4T	17	RARA	0.0863516	0.0193588	1.34147e-05	up
CD4T	17	TELO2	0.113909	0.0255551	1.36072e-05	up
CD4T	17	MAP4K5	0.174636	0.0391944	1.37101e-05	up
CD4T	17	SPICE1	0.151693	0.0341306	1.44322e-05	up
CD4T	17	ENPP1	0.434938	0.0979262	1.46259e-05	up
CD4T	17	CDKN1B	-0.0509825	0.011481	1.46773e-05	down
CD4T	17	NES	0.119864	0.0270201	1.49771e-05	up
CD4T	17	FBXO25	0.168456	0.0379921	1.51182e-05	up
CD4T	17	KCNJ11	0.468962	0.105895	1.54914e-05	up
CD4T	17	DVL3	0.0930631	0.0210255	1.56532e-05	up
CD4T	17	LONRF3	0.12688	0.0286826	1.58333e-05	up
CD4T	17	RBM19	0.0971399	0.0219755	1.60616e-05	up
CD4T	17	PLSCR1	0.128732	0.0291266	1.60986e-05	up
CD4T	17	IFI35	0.0775622	0.0175502	1.61097e-05	up
CD4T	17	NUDT16L1	0.131431	0.0297675	1.64149e-05	up
CD4T	17	EGR3	0.103771	0.0235182	1.66264e-05	up
CD4T	17	CYP3A5	0.393079	0.0892686	1.73235e-05	up
CD4T	17	RPS6KA5	0.119036	0.027061	1.76795e-05	up
CD4T	17	IPO11	0.159032	0.036193	1.80621e-05	up
CD4T	17	ZMIZ1	0.0977752	0.0222666	1.82923e-05	up
CD4T	17	HTT	0.0778843	0.0177377	1.83003e-05	up
CD4T	17	PRKRA	0.178341	0.040623	1.83515e-05	up
CD4T	17	XRCC1	0.126571	0.0288339	1.83831e-05	up
CD4T	17	SMAD3	0.0748638	0.0170869	1.90843e-05	up
CD4T	17	CCDC137	0.117159	0.0267723	1.95349e-05	up
CD4T	17	TOP3B	0.0999263	0.0228716	2.01591e-05	up
CD4T	17	OSR2	0.481	0.110092	2.01591e-05	up
CD4T	17	PHF10	0.0749419	0.0171648	2.04234e-05	up
CD4T	17	NCOR1	0.064634	0.0148137	2.06847e-05	up
CD4T	17	CRYZL1	0.137918	0.0317	2.18765e-05	up
CD4T	17	FAM110A	0.132346	0.0304483	2.22783e-05	up
CD4T	17	CAMK1	0.10365	0.0238476	2.22876e-05	up
CD4T	17	XPO7	0.0861359	0.0198258	2.24506e-05	up
CD4T	17	THAP11	0.0772082	0.0177817	2.27072e-05	up
CD4T	17	STK4	0.0583471	0.0134388	2.27269e-05	up
CD4T	17	PROM1	0.224612	0.0517517	2.2869e-05	up
CD4T	17	TOX4	0.0784425	0.0180831	2.30961e-05	up
CD4T	17	GPR174	0.0671182	0.0154741	2.31262e-05	up
CD4T	17	ZYX	0.0508206	0.0117217	2.33079e-05	up
CD4T	17	DDX3Y	0.0775373	0.0179084	2.3932e-05	up
CD4T	17	GAA	0.0882649	0.0203925	2.40659e-05	up
CD4T	17	ANKRD13A	0.063521	0.0146987	2.48e-05	up
CD4T	17	BTRC	0.125524	0.0290483	2.48199e-05	up
CD4T	17	NCEH1	0.262895	0.0608734	2.50897e-05	up
CD4T	17	PIK3CA	0.112129	0.0259666	2.51344e-05	up
CD4T	17	PLTP	0.256298	0.0595459	2.67593e-05	up
CD4T	17	LIG4	0.131924	0.0306679	2.70467e-05	up
CD4T	17	IGSF8	0.169408	0.0393894	2.71357e-05	up
CD4T	17	FBXW11	0.124732	0.0290065	2.72054e-05	up
CD4T	17	EGLN1	0.154532	0.0360169	2.83935e-05	up
CD4T	17	UEVLD	0.118243	0.0275667	2.85269e-05	up
CD4T	17	OXSM	0.250715	0.0585769	2.97195e-05	up
CD4T	17	NUDT1	0.0902742	0.0210922	2.97195e-05	up
CD4T	17	TMEM9B	0.102817	0.0240318	2.99182e-05	up
CD4T	17	CASP8	0.0634347	0.0148346	3.02013e-05	up
CD4T	17	R3HDM2	0.0987993	0.023111	3.03388e-05	up
CD4T	17	MDM4	0.108535	0.0254632	3.20754e-05	up
CD4T	17	COL5A1	-0.0385602	0.00904816	3.2169e-05	down
CD4T	17	CDKN2AIP	0.141044	0.0331187	3.25719e-05	up
CD4T	17	HIF1A	0.0427827	0.0100528	3.29843e-05	up
CD4T	17	SEMA3F	0.323804	0.0761233	3.32783e-05	up
CD4T	17	INPP4B	0.126172	0.0296789	3.36211e-05	up
CD4T	17	TRPV1	0.226963	0.0534026	3.37818e-05	up
CD4T	17	XPNPEP3	0.145577	0.0343152	3.49413e-05	up
CD4T	17	ACAT1	0.16646	0.0392803	3.56429e-05	up
CD4T	17	KCTD10	0.0972308	0.022961	3.61255e-05	up
CD4T	17	ATP6V1B1	0.615886	0.145481	3.62875e-05	up
CD4T	17	NUP62	0.0995152	0.0235113	3.63748e-05	up
CD4T	17	POLH	0.110574	0.0261234	3.63748e-05	up
CD4T	17	MAP3K7	0.079084	0.018695	3.67496e-05	up
CD4T	17	MMP11	0.113021	0.0267428	3.73825e-05	up
CD4T	17	RAD54L	0.237019	0.0561501	3.8211e-05	up
CD4T	17	RAD50	0.116921	0.0277468	3.94429e-05	up
CD4T	17	MXRA7	0.0717928	0.0170659	4.06742e-05	up
CD4T	17	TCIM	0.0947246	0.0225209	4.07803e-05	up
CD4T	17	PTCD1	0.207996	0.0494944	4.14199e-05	up
CD4T	17	NRSN2	0.232635	0.0554614	4.28623e-05	up
CD4T	17	E2F3	0.115507	0.0275618	4.35392e-05	up
CD4T	17	DVL1	0.116322	0.0277595	4.36102e-05	up
CD4T	17	GGT1	0.100316	0.0239406	4.36127e-05	up
CD4T	17	BCKDK	0.118492	0.0282795	4.36154e-05	up
CD4T	17	MAPK1	0.08293	0.0197949	4.37038e-05	up
CD4T	17	USP9Y	0.105913	0.025283	4.37476e-05	up
CD4T	17	LRRC45	0.145881	0.0348504	4.43379e-05	up
CD4T	17	LARP4	0.105472	0.0252158	4.493e-05	up
CD4T	17	YTHDC2	0.08176	0.0195703	4.59034e-05	up
CD4T	17	CD59	0.109306	0.0262232	4.78187e-05	up
CD4T	17	LRRC47	0.0736545	0.0176706	4.78187e-05	up
CD4T	17	NSD2	0.10364	0.0248818	4.84028e-05	up
CD4T	17	SBNO1	0.0948194	0.0227678	4.85142e-05	up
CD4T	17	ATPAF1	0.134822	0.0323841	4.87881e-05	up
CD4T	17	LATS2	0.168356	0.0405373	5.09324e-05	up
CD4T	17	BLM	0.179609	0.0432458	5.09324e-05	up
CD4T	17	MDFIC	0.0683471	0.01649	5.27922e-05	up
CD4T	17	STAT1	-0.0352547	0.00852432	5.48695e-05	down
CD4T	17	CINP	0.120487	0.0291456	5.52671e-05	up
CD4T	17	CTSL	0.0568536	0.0137722	5.66599e-05	up
CD4T	17	KRTCAP2	0.0722797	0.0175216	5.73597e-05	up
CD4T	17	RNF26	0.228159	0.0554036	5.9105e-05	up
CD4T	17	FAM126B	0.116513	0.0283088	5.96757e-05	up
CD4T	17	TADA2A	0.128378	0.0312968	6.33263e-05	up
CD4T	17	ZFYVE21	0.17247	0.0420538	6.3497e-05	up
CD4T	17	SELENOT	0.0787146	0.0192436	6.6477e-05	up
CD4T	17	RELT	0.128112	0.0313218	6.65078e-05	up
CD4T	17	PRR11	0.152579	0.0373188	6.69478e-05	up
CD4T	17	DRAM1	0.174593	0.0427313	6.7688e-05	up
CD4T	17	FUT8	0.113192	0.0277115	6.79509e-05	up
CD4T	17	STK40	0.0758248	0.0185633	6.79509e-05	up
CD4T	17	SERPINB2	-1.04155	0.255046	6.81722e-05	down
CD4T	17	MAP2K5	0.145169	0.0355512	6.82503e-05	up
CD4T	17	SENP1	0.145656	0.0357077	6.94665e-05	up
CD4T	17	STXBP4	0.14286	0.0350374	6.99531e-05	up
CD4T	17	ORAI2	0.0888687	0.021806	7.05005e-05	up
CD4T	17	THEMIS	0.0711958	0.0174704	7.05216e-05	up
CD4T	17	MRC2	-0.0858035	0.0210644	7.10389e-05	down
CD4T	17	CAMK2G	0.107307	0.0263601	7.17931e-05	up
CD4T	17	REL	0.127331	0.0312845	7.19642e-05	up
CD4T	17	CREBBP	0.0560173	0.0137783	7.33179e-05	up
CD4T	17	MLXIP	0.117521	0.0289467	7.50899e-05	up
CD4T	17	SOCS1	0.0656836	0.0161804	7.51952e-05	up
CD4T	17	PRKAR1A	0.0391846	0.00965642	7.56619e-05	up
CD4T	17	GZMB	0.12634	0.0311418	7.59229e-05	up
CD4T	17	IKBKE	0.0804479	0.0198416	7.66735e-05	up
CD4T	17	AP2A1	0.0734984	0.0181958	8.17677e-05	up
CD4T	17	HMGN5	0.334713	0.0829038	8.24009e-05	up
CD4T	17	CCN2	-0.113393	0.028088	8.24568e-05	down
CD4T	17	ZNF280C	0.173467	0.0429733	8.25669e-05	up
CD4T	17	IRF3	0.0710661	0.0176137	8.31488e-05	up
CD4T	17	AP1M1	0.0618864	0.0153383	8.31488e-05	up
CD4T	17	RSPRY1	0.119557	0.0296712	8.50063e-05	up
CD4T	17	PER2	0.25648	0.0636726	8.54208e-05	up
CD4T	17	SCAF4	0.0887006	0.0220506	8.7393e-05	up
CD4T	17	FN3KRP	0.141612	0.0352327	8.85667e-05	up
CD4T	17	CCRL2	0.273991	0.0681711	8.85721e-05	up
CD4T	17	MKRN2	0.11095	0.0276081	8.86802e-05	up
CD4T	17	BCL2L11	0.103575	0.0257885	8.95525e-05	up
CD4T	17	SPATS2	0.158738	0.0395902	9.21055e-05	up
CD4T	17	SMYD3	0.101307	0.025287	9.33243e-05	up
CD4T	17	ATXN2	0.0930151	0.0232356	9.45293e-05	up
CD4T	17	TMEM39A	0.13601	0.0339954	9.53643e-05	up
CD4T	17	PFKP	0.0665291	0.016629	9.53643e-05	up
CD4T	17	MCM3AP	0.0639213	0.0159794	9.5533e-05	up
CD4T	17	LMBR1L	0.10197	0.0255039	9.6306e-05	up
CD4T	17	SDF2L1	0.106166	0.0265579	9.65149e-05	up
CD4T	17	MCCC1	0.103298	0.0258647	9.79732e-05	up
CD4T	17	ERP27	0.168462	0.0421817	9.79732e-05	up
CD4T	17	MRM3	0.215679	0.054072	9.99928e-05	up
CD4T	17	NCK1	0.0759205	0.0190671	0.000102922	up
CD4T	17	NRAS	0.115429	0.0290077	0.000103954	up
CD4T	17	XIAP	0.11375	0.0285889	0.000104078	up
CD4T	17	CDK6	0.0823237	0.0207242	0.000106897	up
CD4T	17	TMEM185A	0.153778	0.0387817	0.000110081	up
CD4T	17	GTPBP1	0.0586068	0.0147826	0.000110311	up
CD4T	17	PNPLA2	0.0749981	0.0189418	0.000112667	up
CD4T	17	ZFX	0.114823	0.0290065	0.000113021	up
CD4T	17	SUMO4	0.106281	0.0269964	0.000123647	up
CD4T	17	YIPF5	0.0885083	0.0225167	0.000126744	up
CD4T	17	SSX2IP	0.187105	0.0476252	0.000127772	up
CD4T	17	ATF2	0.0949397	0.0241693	0.000128018	up
CD4T	17	VPS13A	0.174911	0.0445675	0.000129799	up
CD4T	17	PIM1	0.0499444	0.0127465	0.000133194	up
CD4T	17	GCLM	0.15119	0.0386743	0.000138167	up
CD4T	17	HIPK2	0.0662122	0.0170017	0.000146832	up
CD4T	17	RPAP3	0.13834	0.0355408	0.00014798	up
CD4T	17	CDC27	0.100469	0.0258299	0.000149611	up
CD4T	17	MTRF1	0.122811	0.0316577	0.000155991	up
CD4T	17	EED	0.0895864	0.0231034	0.000157007	up
CD4T	17	PPIC	0.173923	0.0451314	0.000173087	up
CD4T	17	TSSC4	0.136477	0.0354531	0.000175971	up
CD4T	17	E2F1	0.178877	0.0466696	0.000188244	up
CD4T	17	ZMIZ2	0.0519006	0.0135419	0.000188318	up
CD4T	17	USP32	0.085305	0.0222891	0.000192387	up
CD4T	17	OTUB1	0.0864851	0.022611	0.00019407	up
CD4T	17	LRCH1	0.106203	0.0277969	0.000197319	up
CD4T	17	APCDD1	0.116555	0.0305248	0.000199062	up
CD4T	17	SHMT1	0.166873	0.0437724	0.000203926	up
CD4T	17	PELO	0.103315	0.0271161	0.000205638	up
CD4T	17	SETD4	0.151063	0.0396631	0.000206587	up
CD4T	17	SLC9A1	0.109163	0.0286617	0.000206587	up
CD4T	17	KIF2C	0.197613	0.0519327	0.000209403	up
CD4T	17	N4BP2	0.12464	0.0328711	0.000220913	up
CD4T	17	WFS1	0.304329	0.0802783	0.000221483	up
CD4T	17	MTERF2	0.126675	0.0334159	0.000221483	up
CD4T	17	ZNF76	0.113765	0.0300264	0.00022316	up
CD4T	17	NFKB1	0.0929094	0.0245327	0.000224549	up
CD4T	17	ERCC5	0.0942192	0.0248912	0.000226173	up
CD4T	17	ZBTB3	0.143204	0.0378879	0.000231166	up
CD4T	17	HPGD	0.124374	0.0329209	0.000232616	up
CD4T	17	RLF	0.178536	0.0472954	0.000235356	up
CD4T	17	SMOX	0.146143	0.0387506	0.000238575	up
CD4T	17	FAT3	0.511513	0.135637	0.000238632	up
CD4T	17	CHAMP1	0.121714	0.0323573	0.00024787	up
CD4T	17	ABCC3	0.370539	0.0987477	0.000256992	up
CD4T	17	DMXL1	0.12271	0.0327064	0.000257386	up
CD4T	17	BTBD9	0.101992	0.0272259	0.00026318	up
CD4T	17	MYOF	0.095136	0.0253976	0.00026332	up
CD4T	17	HOOK3	0.117099	0.0313075	0.000269099	up
CD4T	17	R3HDM1	0.116073	0.0310599	0.000272416	up
CD4T	17	NFATC3	0.0830348	0.0222338	0.000274913	up
CD4T	17	SOX6	0.263938	0.070694	0.000275953	up
CD4T	17	PNPLA6	0.0650054	0.0174297	0.000280157	up
CD4T	17	APOM	0.314913	0.0845591	0.000286066	up
CD4T	17	KAT2B	0.05579	0.0149896	0.000288499	up
CD4T	17	CELSR2	0.201157	0.0541158	0.000293799	up
CD4T	17	SULF2	0.108788	0.029348	0.000305876	up
CD4T	17	NCOA2	0.09342	0.0252248	0.000309752	up
CD4T	17	STX1A	0.145869	0.0393932	0.000310319	up
CD4T	17	RBMS1	0.0846455	0.0228917	0.000316639	up
CD4T	17	PACC1	0.156026	0.0422902	0.000326896	up
CD4T	17	CHRAC1	0.151903	0.0411781	0.000327323	up
CD4T	17	BARX2	0.603803	0.163753	0.000329284	up
CD4T	17	EIF2AK3	0.10422	0.0282801	0.000331711	up
CD4T	17	PMS1	0.121575	0.0329916	0.000331835	up
CD4T	17	TBX3	0.386953	0.105021	0.00033223	up
CD4T	17	MYD88	0.0730674	0.0198313	0.00033223	up
CD4T	17	TCOF1	0.115286	0.031296	0.000332998	up
CD4T	17	DAZAP2	0.0613203	0.0166627	0.000337593	up
CD4T	17	ITGA1	0.166136	0.0451588	0.000338945	up
CD4T	17	DDX19A	0.13705	0.0372744	0.000341612	up
CD4T	17	CRB2	0.576449	0.156814	0.000342351	up
CD4T	17	TBK1	0.0845595	0.0230034	0.000342351	up
CD4T	17	SIMC1	0.205531	0.0559833	0.000348494	up
CD4T	17	FAM168A	0.0964744	0.0262803	0.000348714	up
CD4T	17	KDM4A	0.0672975	0.0183408	0.000350847	up
CD4T	17	NEMP1	0.115548	0.0315678	0.000363171	up
CD4T	17	UBE2D1	0.163202	0.0446754	0.000373391	up
CD4T	17	SOS1	0.0878005	0.0240675	0.000380473	up
CD4T	17	FTO	0.0900483	0.0246984	0.000383505	up
CD4T	17	CCNT1	0.106215	0.0291693	0.00039016	up
CD4T	17	GAB2	0.176209	0.0484597	0.000397837	up
CD4T	17	HSPB11	0.102903	0.0283486	0.00040743	up
CD4T	17	SLC25A40	0.143494	0.0395414	0.000408685	up
CD4T	17	MUTYH	0.144666	0.0398969	0.000413182	up
CD4T	17	PER3	0.187911	0.0518423	0.000415092	up
CD4T	17	EIF1AD	0.11013	0.0304222	0.000422343	up
CD4T	17	MRE11	0.108718	0.0300461	0.000424884	up
CD4T	17	EEF1AKNMT	0.0862172	0.023884	0.000438858	up
CD4T	17	SCFD2	0.110673	0.0306627	0.000439397	up
CD4T	17	AGAP3	0.113747	0.031668	0.000469802	up
CD4T	17	TMEM200A	0.0777796	0.0216875	0.000479487	up
CD4T	17	SHANK3	0.27304	0.0761366	0.000479598	up
CD4T	17	CYP2C9	0.44914	0.125252	0.000479851	up
CD4T	17	RPA2	0.0733224	0.0204489	0.000480068	up
CD4T	17	WASHC3	0.100072	0.0279279	0.000484255	up
CD4T	17	CCDC7	0.0982771	0.0274349	0.000485929	up
CD4T	17	ROCK1	0.062	0.0173309	0.000494634	up
CD4T	17	CFTR	0.5326	0.148993	0.000499607	up
CD4T	17	ADAR	0.0353584	0.00989699	0.000503213	up
CD4T	17	BCL10	0.149128	0.0417604	0.00050602	up
CD4T	17	PSKH1	0.120483	0.0337582	0.000509711	up
CD4T	17	RRP12	0.170432	0.0478686	0.000526405	up
CD4T	17	PWP1	0.079676	0.0223986	0.000532308	up
CD4T	17	C4B	0.142832	0.0401527	0.000532308	up
CD4T	17	CDK9	0.0849903	0.0239221	0.000541007	up
CD4T	17	RANBP9	0.0473603	0.0133386	0.00054522	up
CD4T	17	HRAS	0.106194	0.0300083	0.000569828	up
CD4T	17	NKAPD1	0.112065	0.031671	0.000570409	up
CD4T	17	RAPGEF6	0.0671258	0.0189845	0.000575728	up
CD4T	17	NEK4	0.148526	0.0420105	0.000576226	up
CD4T	17	ALG6	0.149464	0.0423101	0.000582197	up
CD4T	17	RNF38	0.0684622	0.0194164	0.00059658	up
CD4T	17	FKTN	0.247566	0.0702511	0.000600746	up
CD4T	17	PHF23	0.0813518	0.0230881	0.000601477	up
CD4T	17	ECD	0.0914203	0.0259898	0.000614917	up
CD4T	17	TSPAN9	0.124756	0.0354708	0.000615501	up
CD4T	17	CHEK2	0.173389	0.049328	0.000620143	up
CD4T	17	SNX8	0.125211	0.0356766	0.000632546	up
CD4T	17	PRR14L	0.128665	0.0367044	0.00064221	up
CD4T	17	ACAP2	0.0917542	0.0261772	0.000642651	up
CD4T	17	CASP2	0.0783525	0.0223644	0.00064633	up
CD4T	17	CNNM3	0.0929293	0.0265657	0.000659099	up
CD4T	17	CUL2	0.11113	0.0317886	0.000664207	up
CD4T	17	SCAMP4	0.208146	0.0595674	0.000667846	up
CD4T	17	PRKCA	0.116068	0.0332402	0.000673766	up
CD4T	17	POMGNT1	0.0822471	0.0235761	0.000681583	up
CD4T	17	RFC4	0.105825	0.0303567	0.000687689	up
CD4T	17	FAM193A	0.0848028	0.024342	0.00069311	up
CD4T	17	ASH2L	0.0861361	0.0247296	0.000694516	up
CD4T	17	S1PR3	0.207051	0.0594714	0.000698308	up
CD4T	17	SIRT6	0.110816	0.0318536	0.000704781	up
CD4T	17	ZNF232	0.151608	0.0435867	0.000706008	up
CD4T	17	ERC1	0.115113	0.0331335	0.000716482	up
CD4T	17	PTPN1	0.048517	0.0139669	0.000717476	up
CD4T	17	TRIB1	0.176865	0.0510121	0.000734909	up
CD4T	17	FAM98A	0.0976416	0.028186	0.000742558	up
CD4T	17	JMJD4	0.134975	0.0389722	0.000744434	up
CD4T	17	CFL2	0.172016	0.0496958	0.000749557	up
CD4T	17	PDPN	-0.0781044	0.022629	0.000777106	down
CD4T	17	RWDD1	0.126284	0.0365913	0.000777573	up
CD4T	17	CAT	0.0763	0.0221145	0.000780017	up
CD4T	17	RAP2A	0.0865483	0.0250924	0.000782618	up
CD4T	17	SNX15	0.111623	0.032364	0.000782742	up
CD4T	17	ADGRG5	0.148889	0.0432136	0.000792737	up
CD4T	17	NDUFA3	0.115136	0.0334188	0.000792862	up
CD4T	17	GBE1	0.124972	0.0363048	0.000801104	up
CD4T	17	F7	0.216756	0.0629871	0.000803747	up
CD4T	17	MYNN	0.155615	0.045283	0.000817595	up
CD4T	17	MKI67	0.122113	0.0355698	0.000827656	up
CD4T	17	CCDC91	0.0872575	0.025457	0.000843878	up
CD4T	17	CHRNA5	0.368101	0.107448	0.000849015	up
CD4T	17	CCDC50	0.0631866	0.0184923	0.000876918	up
CD4T	17	EIF4EBP3	0.143955	0.042157	0.000883469	up
CD4T	17	PRDM10	0.125725	0.0368474	0.000891841	up
CD4T	17	HECA	0.0361913	0.0106446	0.000931615	up
CD4T	17	RPUSD2	0.165782	0.0487687	0.00093326	up
CD4T	17	SIK3	0.0804544	0.0237363	0.000966934	up
CD4T	17	HOXA11	0.237797	0.0702565	0.000983349	up
CD4T	17	PIGF	0.13545	0.0400194	0.000983349	up
CD4T	17	PLAT	0.0684708	0.0202477	0.000993418	up
CD4T	17	PGBD1	0.275607	0.0815484	0.00100012	up
CD4T	17	POGLUT2	0.159349	0.0471628	0.00100313	up
CD4T	17	UBR3	0.122991	0.0364181	0.00100809	up
CD4T	17	KRAS	0.105076	0.0311971	0.00104134	up
CD4T	17	CYHR1	0.149458	0.0444105	0.00105124	up
CD4T	17	ATXN1L	0.134177	0.0399403	0.00107359	up
CD4T	17	CSNK1E	0.0750055	0.0223403	0.00108087	up
CD4T	17	ATP10D	0.0855289	0.0254814	0.00108382	up
CD4T	17	CHRNB1	0.191882	0.0571769	0.00108556	up
CD4T	17	SNX11	0.100815	0.0301164	0.00111848	up
CD4T	17	ELOB	0.23915	0.0714647	0.0011224	up
CD4T	17	VGF	0.415641	0.124339	0.00113651	up
CD4T	17	TRAF5	0.0612552	0.0183376	0.00114568	up
CD4T	17	PROSER1	0.093655	0.0280915	0.00117214	up
CD4T	17	TNK2	0.0581819	0.0174688	0.00118556	up
CD4T	17	MFN2	0.0751216	0.0225928	0.00120901	up
CD4T	17	MIEN1	0.121268	0.0365247	0.00122956	up
CD4T	17	ATP13A2	0.105286	0.0318171	0.00127865	up
CD4T	17	ADA	0.051392	0.0155394	0.00128658	up
CD4T	17	ISOC2	0.114465	0.0346343	0.00129622	up
CD4T	17	SYK	0.144702	0.043817	0.00130745	up
CD4T	17	TNFSF4	0.102319	0.0309983	0.00131362	up
CD4T	17	WRN	0.14804	0.0448496	0.00131362	up
CD4T	17	TC2N	0.098705	0.0299284	0.00132597	up
CD4T	17	MED1	0.0811821	0.0246185	0.00132734	up
CD4T	17	RASA1	0.0977113	0.0296437	0.00133335	up
CD4T	17	CD84	0.0856633	0.0260243	0.00135426	up
CD4T	17	TRAF6	0.120442	0.0366067	0.00136081	up
CD4T	17	PHF6	0.106535	0.03241	0.00137498	up
CD4T	17	EHBP1	0.137041	0.041737	0.00139224	up
CD4T	17	TBP	0.115393	0.0351675	0.00140244	up
CD4T	17	DPP8	0.0826315	0.0251863	0.00140389	up
CD4T	17	FENDRR	0.101838	0.0310447	0.00140541	up
CD4T	17	SPATA5	0.109007	0.0332453	0.00141217	up
CD4T	17	MICA	0.161528	0.049306	0.00142564	up
CD4T	17	SIRPA	0.123656	0.0377549	0.00142901	up
CD4T	17	ADAM8	0.0480916	0.0146918	0.00143775	up
CD4T	17	ELOC	0.119	0.036384	0.00145077	up
CD4T	17	NAT10	0.144665	0.0442447	0.0014552	up
CD4T	17	ADRA2A	0.305674	0.0935676	0.00146888	up
CD4T	17	SHC1	0.0515049	0.0157706	0.00147324	up
CD4T	17	NAT1	0.277313	0.0849519	0.0014805	up
CD4T	17	ARNT	0.0730315	0.0224182	0.00151497	up
CD4T	17	ZC4H2	0.205125	0.0630173	0.00152823	up
CD4T	17	DHDDS	0.107579	0.0330663	0.00153592	up
CD4T	17	LPXN	0.042778	0.0131489	0.00153592	up
CD4T	17	CYP20A1	0.107597	0.0331086	0.00155428	up
CD4T	17	NPC1	0.0661242	0.0203493	0.00155551	up
CD4T	17	NCF1	-0.130345	0.0401385	0.00156611	down
CD4T	17	TAB1	0.0877082	0.0270383	0.00158485	up
CD4T	17	DHX30	0.0678215	0.0209416	0.00161347	up
CD4T	17	MMP14	-0.0296658	0.00916116	0.00161488	down
CD4T	17	ATPSCKMT	0.131101	0.0405137	0.0016269	up
CD4T	17	SPECC1L	0.082242	0.0254332	0.00163923	up
CD4T	17	NUP214	0.118501	0.0368099	0.00172291	up
CD4T	17	CRY2	0.116713	0.0363038	0.00174846	up
CD4T	17	RFX1	0.108931	0.0338959	0.00175495	up
CD4T	17	RABL3	0.180879	0.0564289	0.00180512	up
CD4T	17	RWDD4	0.113835	0.0355258	0.00181135	up
CD4T	17	IL18BP	0.143783	0.0448821	0.00181506	up
CD4T	17	LPCAT1	0.103249	0.0322531	0.00182909	up
CD4T	17	PMS2	0.115639	0.0363337	0.00194923	up
CD4T	17	ETV6	0.066255	0.0208254	0.00195654	up
CD4T	17	SYVN1	0.108844	0.034249	0.00197892	up
CD4T	17	MEF2A	0.103711	0.0327036	0.00202471	up
CD4T	17	NOD2	0.206857	0.0652841	0.00204231	up
CD4T	17	TRMT2A	0.0677161	0.0213743	0.00204447	up
CD4T	17	ANKS1A	0.112624	0.0356123	0.00208326	up
CD4T	17	SNTB2	0.0788714	0.0249642	0.00210466	up
CD4T	17	MAX	0.0556188	0.0176124	0.00211407	up
CD4T	17	PHF8	0.0758274	0.024021	0.00212181	up
CD4T	17	NMB	0.244325	0.0774196	0.00212708	up
CD4T	17	RUNX2	0.0521898	0.0165595	0.00215673	up
CD4T	17	ARG2	0.47511	0.150856	0.00217227	up
CD4T	17	IRAK2	0.120826	0.0383698	0.00217437	up
CD4T	17	NKRF	0.114078	0.0362914	0.00221539	up
CD4T	17	RILPL1	0.144223	0.0459174	0.00223299	up
CD4T	17	ABL2	0.106687	0.0339774	0.0022394	up
CD4T	17	CAPN1	0.0964688	0.0308273	0.00232062	up
CD4T	17	EVI5	0.142349	0.0456243	0.00239165	up
CD4T	17	PKHD1	0.134725	0.0431789	0.00239165	up
CD4T	17	TIMM50	0.175339	0.0561954	0.00239165	up
CD4T	17	DHX34	0.13622	0.0437357	0.0024347	up
CD4T	17	STK11	0.0518329	0.0166483	0.00244356	up
CD4T	17	TMUB2	0.125535	0.0403237	0.00244418	up
CD4T	17	GMEB1	0.0857487	0.0275918	0.00248816	up
CD4T	17	EVI2B	-0.0676448	0.0217678	0.00248866	down
CD4T	17	RNASEL	0.132057	0.0425414	0.00251466	up
CD4T	17	KCNQ1	0.189395	0.0610103	0.00251466	up
CD4T	17	NSUN5	0.0611792	0.0197123	0.00251844	up
CD4T	17	SFXN1	0.0680853	0.0219491	0.00253115	up
CD4T	17	RETREG3	0.0683274	0.0220693	0.00258105	up
CD4T	17	MED12	0.0636637	0.0205679	0.00258616	up
CD4T	17	ELAC1	0.173955	0.0562542	0.00261106	up
CD4T	17	DDI2	0.0708021	0.022919	0.00263698	up
CD4T	17	SECISBP2L	0.10738	0.0347731	0.00264651	up
CD4T	17	PC	0.206244	0.0671038	0.00277716	up
CD4T	17	MTAP	0.084827	0.0277199	0.00290275	up
CD4T	17	LANCL2	0.136531	0.0446292	0.00291017	up
CD4T	17	LSG1	0.080877	0.0264599	0.00293446	up
CD4T	17	ASIC1	0.175797	0.0576227	0.00299001	up
CD4T	17	HOXB7	0.0427687	0.0140245	0.00300107	up
CD4T	17	ZMPSTE24	0.0986331	0.0323479	0.00300383	up
CD4T	17	DVL2	0.0947204	0.031075	0.00301248	up
CD4T	17	PHLPP1	0.198876	0.0652953	0.00303443	up
CD4T	17	MAP2K1	0.0717303	0.0235533	0.00303652	up
CD4T	17	METTL3	0.0553649	0.0181938	0.0030591	up
CD4T	17	IDE	0.12973	0.042712	0.00311659	up
CD4T	17	FOXF1	0.084589	0.0278965	0.00316786	up
CD4T	17	TNKS	0.12197	0.0402753	0.00320669	up
CD4T	17	SERPINH1	0.045528	0.0150516	0.00324373	up
CD4T	17	CAMK2D	0.0802488	0.0266529	0.00339442	up
CD4T	17	MKNK1	0.0879479	0.0292319	0.00341806	up
CD4T	17	PKD1	0.0873527	0.029047	0.00343149	up
CD4T	17	BACE2	0.138986	0.0462229	0.00343418	up
CD4T	17	TMIGD2	0.127006	0.0422402	0.00343418	up
CD4T	17	MAPK8IP3	0.0646889	0.0215281	0.00345393	up
CD4T	17	MAPK8	0.125251	0.0417128	0.00347679	up
CD4T	17	MTHFR	0.121854	0.0405979	0.00348914	up
CD4T	17	STIL	0.20195	0.0673202	0.00350614	up
CD4T	17	CHUK	0.0933282	0.031143	0.00354004	up
CD4T	17	ZCCHC17	0.0728626	0.0243297	0.00356114	up
CD4T	17	PEF1	0.0706722	0.0236164	0.00358624	up
CD4T	17	IFRD1	0.116701	0.0390135	0.0035988	up
CD4T	17	PARP3	0.130823	0.0437618	0.00361913	up
CD4T	17	HBS1L	0.0902106	0.0301874	0.00363004	up
CD4T	17	PDLIM2	0.132749	0.044432	0.00363579	up
CD4T	17	TSC1	0.106865	0.0357699	0.00363579	up
CD4T	17	ADAM17	0.074736	0.0250439	0.00367428	up
CD4T	17	NCOA1	0.0753894	0.0252816	0.00369915	up
CD4T	17	SHARPIN	0.107981	0.0362909	0.00377729	up
CD4T	17	DDX31	0.138902	0.0467229	0.00380693	up
CD4T	17	TESK2	0.260612	0.0879496	0.00392694	up
CD4T	17	PYM1	0.0748289	0.0252563	0.00393032	up
CD4T	17	RAB27A	0.060188	0.0203772	0.00404609	up
CD4T	17	VCL	0.0816632	0.0277148	0.0041385	up
CD4T	17	APOBEC3F	0.132085	0.0449469	0.004243	up
CD4T	17	FANCC	0.166761	0.0569153	0.00436158	up
CD4T	17	MYCBP	0.0755186	0.0257934	0.00438981	up
CD4T	17	RBMS2	0.152981	0.0523022	0.00442851	up
CD4T	17	CYREN	0.0809817	0.0277414	0.00450934	up
CD4T	17	PIN1	0.0708437	0.0242792	0.00452582	up
CD4T	17	FXR2	0.0727654	0.0249506	0.00454538	up
CD4T	17	RBBP8	0.10939	0.0375595	0.00460067	up
CD4T	17	SKP1	0.0721234	0.0247739	0.00461599	up
CD4T	17	LPAR5	0.108735	0.0373916	0.0046622	up
CD4T	17	USP36	0.0462027	0.0159038	0.00470282	up
CD4T	17	SOAT1	0.0912717	0.0314218	0.00470679	up
CD4T	17	MAP1LC3B	0.0717081	0.0247225	0.00476813	up
CD4T	17	CCDC124	0.0782719	0.0270101	0.00480619	up
CD4T	17	SLC5A3	0.0457668	0.0158213	0.00488309	up
CD4T	17	TTC9C	0.0680313	0.0235839	0.00500792	up
CD4T	17	FILIP1L	-0.0602064	0.0208826	0.00503033	down
CD4T	17	DMWD	0.0685261	0.0237815	0.00505354	up
CD4T	17	AP5B1	0.0998162	0.0348021	0.00526984	up
CD4T	17	SLC35E1	0.0571806	0.0199398	0.00527475	up
CD4T	17	WWP2	0.0599272	0.0209422	0.00537492	up
CD4T	17	CCDC9	0.0574984	0.0201193	0.00543489	up
CD4T	17	LOX	0.12859	0.0450116	0.00545042	up
CD4T	17	RBCK1	0.0600935	0.021041	0.0054615	up
CD4T	17	RFTN1	-0.0477849	0.0167622	0.00555012	down
CD4T	17	CLEC4A	0.102715	0.0360748	0.00560827	up
CD4T	17	FOXP1	0.0801318	0.0281803	0.00567186	up
CD4T	17	CLK3	0.0589756	0.020749	0.00569077	up
CD4T	17	PHLDA3	0.162895	0.0574441	0.00580714	up
CD4T	17	ACTN1	0.0608361	0.0214606	0.00582149	up
CD4T	17	SPIB	-0.590047	0.208489	0.00590414	down
CD4T	17	BCL7C	0.136576	0.0483322	0.00598176	up
CD4T	17	GNL2	0.0863388	0.0306817	0.00620215	up
CD4T	17	LZIC	0.0744384	0.0264553	0.00620461	up
CD4T	17	DNAJB2	0.0687428	0.0245045	0.00636605	up
CD4T	17	TICAM1	0.107053	0.0382053	0.00642779	up
CD4T	17	SYP	0.240516	0.0858733	0.00644913	up
CD4T	17	NVL	0.101878	0.0364611	0.00658072	up
CD4T	17	RRAS	0.0940852	0.0336943	0.00661494	up
CD4T	17	DAB2	0.102514	0.0368467	0.00682188	up
CD4T	17	TRIM21	0.0654537	0.0235293	0.00682669	up
CD4T	17	NRIP1	0.111935	0.040272	0.00687251	up
CD4T	17	BAZ2B	0.157348	0.0566172	0.00687611	up
CD4T	17	BCL7B	0.0746352	0.0268875	0.00694336	up
CD4T	17	KDM6A	0.123351	0.0444836	0.0070015	up
CD4T	17	KCNIP2	0.138796	0.0500885	0.00704026	up
CD4T	17	MAD1L1	0.0620268	0.0224331	0.00716853	up
CD4T	17	FADD	0.076388	0.0276356	0.00718399	up
CD4T	17	CD3G	0.033223	0.0120292	0.00723023	up
CD4T	17	ACACB	0.124958	0.0452484	0.00723281	up
CD4T	17	SH2D3C	0.0637062	0.0231192	0.00736435	up
CD4T	17	KPNA1	0.0646282	0.0235083	0.00750575	up
CD4T	17	HSD11B2	0.45201	0.164761	0.00763452	up
CD4T	17	GPR55	0.176111	0.0642346	0.00767181	up
CD4T	17	CYTH2	0.14548	0.053157	0.00778302	up
CD4T	17	IRGQ	0.0760693	0.0278101	0.00781453	up
CD4T	17	NINJ1	0.0715715	0.026187	0.00786359	up
CD4T	17	WAS	-0.0344244	0.0126142	0.00795766	down
CD4T	17	JDP2	0.0638274	0.0233946	0.00797124	up
CD4T	17	KMT2D	0.054249	0.0198902	0.00798856	up
CD4T	17	CPEB2	0.122313	0.044951	0.00814097	up
CD4T	17	NCOA3	0.0507101	0.0186393	0.00814776	up
CD4T	17	STAT5B	0.043454	0.0159766	0.00816236	up
CD4T	17	SRFBP1	0.124839	0.0459416	0.00822082	up
CD4T	17	ELK3	0.0750221	0.0276173	0.00823803	up
CD4T	17	ABCA7	0.0462548	0.0170349	0.00826384	up
CD4T	17	PRDM15	0.100817	0.0371615	0.00831887	up
CD4T	17	ARHGEF7	0.069833	0.0257435	0.00832232	up
CD4T	17	SLC4A1AP	0.0791241	0.0291892	0.00836666	up
CD4T	17	SBNO2	0.0930908	0.0344276	0.00853522	up
CD4T	17	BARD1	0.122431	0.0453357	0.00861907	up
CD4T	17	ERRFI1	0.0773029	0.0286833	0.00875849	up
CD4T	17	FLI1	0.0638135	0.0237193	0.00887847	up
CD4T	17	PPP1R7	0.0657596	0.024455	0.00891027	up
CD4T	17	CD302	0.110606	0.0412787	0.00916353	up
CD4T	17	STAB1	-0.0785282	0.0293302	0.00921682	down
CD4T	17	PPP2R3C	0.0624397	0.0234267	0.00954947	up
CD4T	17	RCOR1	0.0730349	0.0274143	0.00957941	up
CD4T	17	TAP1	0.0271177	0.010187	0.00963573	up
CD4T	17	MRTFA	0.0607829	0.0228502	0.00968666	up
CD4T	17	PKIA	0.186962	0.0707541	0.0102014	up
CD4T	17	DCAF1	0.0740001	0.028038	0.0102914	up
CD4T	17	RCOR3	0.0797075	0.0302427	0.0103991	up
CD4T	17	ERN1	0.0399423	0.0151664	0.0104551	up
CD4T	17	SLC25A17	0.127403	0.0484631	0.0105973	up
CD4T	17	RFX2	0.185824	0.0708148	0.010742	up
CD4T	17	SFXN2	0.0838967	0.0319842	0.0107692	up
CD4T	17	STXBP5	0.116301	0.0443547	0.0107956	up
CD4T	17	NEIL3	0.194338	0.0741684	0.0108494	up
CD4T	17	NBPF3	0.142858	0.0546317	0.0110141	up
CD4T	17	RAB9A	0.0907391	0.0348008	0.0112541	up
CD4T	17	CYTOR	-0.0574776	0.0220518	0.0112786	down
CD4T	17	CHFR	0.0474841	0.0182259	0.0113123	up
CD4T	17	TLR5	0.220406	0.085368	0.012106	up
CD4T	17	RASSF1	0.0568294	0.0220577	0.0122923	up
CD4T	17	NLRP2	0.136212	0.0528839	0.012312	up
CD4T	17	CARD11	0.0359436	0.0139656	0.0123761	up
CD4T	17	U2AF1	0.155616	0.0605176	0.0124531	up
CD4T	17	CYBC1	0.0503269	0.0196484	0.0128131	up
CD4T	17	ETV1	0.190375	0.0743899	0.0128894	up
CD4T	17	CCR5	0.0642035	0.0251068	0.0129552	up
CD4T	17	SPIN1	0.0712462	0.0279137	0.0131306	up
CD4T	17	TTC23	0.21627	0.0847712	0.0131678	up
CD4T	17	GSDMB	0.0495508	0.0194305	0.0132023	up
CD4T	17	NR2C2	0.0616118	0.0241914	0.0133219	up
CD4T	17	NCS1	0.0976895	0.0384147	0.0134623	up
CD4T	17	PRKAG2	0.110478	0.0434915	0.0135641	up
CD4T	17	RABL2B	0.210875	0.0830624	0.0136154	up
CD4T	17	KCNK6	0.137652	0.0544457	0.0140234	up
CD4T	17	CLIC3	0.114377	0.0453917	0.0143588	up
CD4T	17	WASHC2A	0.0830921	0.0329782	0.0143589	up
CD4T	17	SOCS2	0.0868556	0.0346405	0.0148599	up
CD4T	17	MEGF8	0.12011	0.0479859	0.0150356	up
CD4T	17	TRAFD1	0.0488844	0.0195645	0.0152163	up
CD4T	17	SMARCAL1	0.0817543	0.0327701	0.0153753	up
CD4T	17	CISD2	0.0955554	0.0383138	0.0154011	up
CD4T	17	RSPH9	0.157766	0.0632799	0.015432	up
CD4T	17	TRRAP	0.0407629	0.0163526	0.0154422	up
CD4T	17	FBXO42	0.0969965	0.0389737	0.0156091	up
CD4T	17	GSTZ1	0.0888949	0.0357581	0.0157235	up
CD4T	17	CD2	0.0184973	0.00745536	0.0159359	up
CD4T	17	EGLN3	0.207415	0.0836772	0.0160325	up
CD4T	17	LIPE	0.25399	0.103042	0.0166579	up
CD4T	17	CCDC77	0.112762	0.0457867	0.0167502	up
CD4T	17	CD247	0.0189644	0.00771716	0.016993	up
CD4T	17	STS	0.162811	0.066335	0.0171304	up
CD4T	17	LENG8	0.0214837	0.00875802	0.0171867	up
CD4T	17	ULK2	0.14409	0.0587719	0.0172433	up
CD4T	17	ZNF142	0.0943997	0.0385781	0.0174621	up
CD4T	17	CRYGS	0.137602	0.0564475	0.0179083	up
CD4T	17	TMEM173	0.0230846	0.00947226	0.0179312	up
CD4T	17	RBM34	0.0586082	0.02407	0.0180306	up
CD4T	17	PLIN2	0.0567815	0.0233533	0.0181971	up
CD4T	17	PABPC4	0.0446806	0.0184207	0.0184849	up
CD4T	17	SH2D2A	-0.0239089	0.0098596	0.0185085	down
CD4T	17	RASD1	0.287283	0.118624	0.0186601	up
CD4T	17	MCPH1	0.0777195	0.0321368	0.0188277	up
CD4T	17	FAM161A	0.24341	0.100749	0.0189422	up
CD4T	17	ZUP1	0.0968848	0.0401258	0.0190111	up
CD4T	17	LAIR2	0.0582511	0.0241379	0.0190686	up
CD4T	17	IKZF1	0.0260961	0.0108241	0.0191824	up
CD4T	17	GRK2	0.0221585	0.00923457	0.0197817	up
CD4T	17	EDIL3	0.103659	0.0432849	0.0200292	up
CD4T	17	EMC4	0.0932761	0.0390508	0.020362	up
CD4T	17	PCDH18	0.0609547	0.0255825	0.0206826	up
CD4T	17	DPYSL2	0.0760961	0.0319547	0.020746	up
CD4T	17	TTC4	0.0858919	0.0360796	0.0207793	up
CD4T	17	EFR3A	0.0496891	0.0209079	0.0209993	up
CD4T	17	PNMA1	0.0657528	0.027827	0.0217795	up
CD4T	17	AAR2	0.0931347	0.0394388	0.021853	up
CD4T	17	RPTOR	0.0781059	0.0330848	0.0218854	up
CD4T	17	RSBN1	0.0550697	0.0233911	0.0222604	up
CD4T	17	ARNTL	0.0554613	0.0236966	0.0230917	up
CD4T	17	FERMT3	0.0425401	0.0181821	0.0231317	up
CD4T	17	KRT20	0.222152	0.0949576	0.0231323	up
CD4T	17	ZCCHC8	0.0686972	0.0294105	0.0233508	up
CD4T	17	DYRK1B	0.0713929	0.0305798	0.0234129	up
CD4T	17	ARRDC3	0.0588796	0.0252627	0.02364	up
CD4T	17	RBBP5	0.0689347	0.0295763	0.02364	up
CD4T	17	PIP4K2A	0.0450651	0.0194071	0.0241768	up
CD4T	17	TRAF3IP3	0.0334536	0.0144209	0.0243143	up
CD4T	17	TNFAIP8	0.0444088	0.019152	0.0243706	up
CD4T	17	ARMH3	0.0631748	0.0272811	0.0245585	up
CD4T	17	ETV3	0.0725928	0.0313987	0.0247917	up
CD4T	17	SYNGR3	0.111467	0.0482379	0.0248586	up
CD4T	17	LOXL2	-0.0630308	0.0273362	0.02518	down
CD4T	17	CAMSAP2	0.125325	0.0543666	0.0252075	up
CD4T	17	TRIM5	0.0716196	0.0310815	0.025258	up
CD4T	17	LACC1	0.0883142	0.0385276	0.0260607	up
CD4T	17	DTNBP1	0.0771622	0.0336748	0.026107	up
CD4T	17	NIPSNAP3A	0.119515	0.0523145	0.0265691	up
CD4T	17	DAXX	0.0527059	0.0230724	0.0265695	up
CD4T	17	MAPK7	0.131111	0.0575263	0.026924	up
CD4T	17	WDR37	0.0767193	0.0337727	0.0274472	up
CD4T	17	CR1	-0.285821	0.126144	0.0278548	down
CD4T	17	BID	0.122085	0.0539243	0.0279743	up
CD4T	17	TMEM201	0.157548	0.0696158	0.0280277	up
CD4T	17	CSPP1	0.107092	0.0473645	0.0281679	up
CD4T	17	THBD	0.168971	0.0747758	0.0282525	up
CD4T	17	ZSWIM6	0.118605	0.052612	0.0286379	up
CD4T	17	ITPR1	0.0626909	0.0278927	0.0291314	up
CD4T	17	PRPS1	0.0715429	0.0319026	0.0294875	up
CD4T	17	CARF	0.0870064	0.038798	0.0294875	up
CD4T	17	RTN4IP1	0.105058	0.0470664	0.0302793	up
CD4T	17	RECQL	0.0425762	0.019093	0.0304368	up
CD4T	17	PITX1	0.105421	0.0473002	0.0305147	up
CD4T	17	OAS3	0.0374387	0.016834	0.0308794	up
CD4T	17	ATP7A	0.0790057	0.0355648	0.0310673	up
CD4T	17	POLB	0.0729436	0.0328735	0.0312567	up
CD4T	17	ULK1	0.0681045	0.0307862	0.031788	up
CD4T	17	SMARCAD1	0.0663591	0.0301525	0.0327133	up
CD4T	17	IPP	0.0739896	0.0336928	0.0330994	up
CD4T	17	CLOCK	0.0932085	0.0425264	0.0334428	up
CD4T	17	NQO2	0.100487	0.0458777	0.0335517	up
CD4T	17	NBN	0.058714	0.0268091	0.0335585	up
CD4T	17	NTMT1	0.0608658	0.0278367	0.0338465	up
CD4T	17	TET2	0.0822561	0.0376345	0.033907	up
CD4T	17	ZNF592	0.0443416	0.0202973	0.0339832	up
CD4T	17	CD101	0.0878234	0.0402559	0.0342253	up
CD4T	17	APC	0.131345	0.0603968	0.0348051	up
CD4T	17	SF3B1	0.0265702	0.0122182	0.0348051	up
CD4T	17	UBE4B	0.0549061	0.0252784	0.035018	up
CD4T	17	ABCD1	0.0728794	0.0336361	0.0354787	up
CD4T	17	ZNF410	0.043732	0.0201958	0.0355799	up
CD4T	17	KDM5D	0.0381002	0.0176735	0.036435	up
CD4T	17	TNFRSF10D	0.137685	0.0639294	0.0366094	up
CD4T	17	RASSF5	-0.0224066	0.0104145	0.0367979	down
CD4T	17	ENO2	0.0777609	0.0361986	0.037088	up
CD4T	17	APOL3	-0.0577048	0.0268899	0.0372771	down
CD4T	17	VPS50	0.112195	0.0523517	0.0375287	up
CD4T	17	CD19	-0.186963	0.0873099	0.0376747	down
CD4T	17	VAV1	0.0314989	0.014768	0.0384614	up
CD4T	17	TRIB2	-0.0334337	0.015696	0.0387177	down
CD4T	17	IDUA	0.0388764	0.0182723	0.0389378	up
CD4T	17	DPF3	0.0906388	0.042655	0.0391817	up
CD4T	17	STRIP1	0.067072	0.0315674	0.0391845	up
CD4T	17	EIPR1	0.0719296	0.0338759	0.0393029	up
CD4T	17	ZBTB49	0.130354	0.0614097	0.0393482	up
CD4T	17	UCP2	-0.0203702	0.00961115	0.0396496	down
CD4T	17	TOM1L2	0.0833537	0.0393843	0.0399293	up
CD4T	17	ZC2HC1A	0.060221	0.0285261	0.0404426	up
CD4T	17	SFSWAP	0.0696292	0.0329975	0.0405195	up
CD4T	17	RECK	0.0933771	0.0442649	0.040565	up
CD4T	17	EXOSC10	0.048037	0.0228669	0.0414353	up
CD4T	17	ZDHHC17	0.0953847	0.0454477	0.0416162	up
CD4T	17	MKX	0.128926	0.0614766	0.0417635	up
CD4T	17	CHD3	0.01924	0.00919431	0.0422158	up
CD4T	17	ERMAP	0.0973803	0.0465629	0.0423247	up
CD4T	17	MDM1	0.0623082	0.0298291	0.0425704	up
CD4T	17	RC3H1	0.0528562	0.0253272	0.0427508	up
CD4T	17	SIGIRR	0.0387062	0.0185666	0.0429448	up
CD4T	17	APOL2	0.0359324	0.0172355	0.0429448	up
CD4T	17	CEP44	0.102664	0.0493901	0.0435715	up
CD4T	17	ROR2	0.133921	0.0644399	0.0435953	up
CD4T	17	SEL1L	0.0440905	0.02123	0.0437278	up
CD4T	17	UFC1	0.0644248	0.0310868	0.0441789	up
CD4T	17	ZAP70	0.025022	0.0121397	0.0453845	up
CD4T	17	NEK1	0.0639209	0.0310657	0.0457592	up
CD4T	17	SP110	-0.0329699	0.0160494	0.046109	down
CD4T	17	RBM14	0.0739987	0.0360648	0.0463637	up
CD4T	17	SLC9A3R2	0.0754262	0.0367836	0.0464883	up
CD4T	17	PTGS1	0.110025	0.0537689	0.0469511	up
CD4T	17	PRMT9	0.104561	0.0512589	0.0476606	up
CD4T	17	ACAP1	0.0179209	0.00882099	0.0485935	up
CD4T	17	PHLDB3	0.0930222	0.0458051	0.0486648	up
CD4T	17	MAP3K1	0.0455931	0.0225387	0.0495789	up
CD4T	17	CCDC57	0.1067	0.0528315	0.0499448	up
CD4T	17	LAT	0.0250081	0.0123841	0.0499528	up
CD4T	18	AAMP	0.142465	0.0169876	0	up
CD4T	18	DST	0.318465	0.0181954	0	up
CD4T	18	DUOX2	1.0341	0.0324428	0	up
CD4T	18	DUOXA2	1.34706	0.0449616	0	up
CD4T	18	PSMB5	0.228884	0.0204164	0	up
CD4T	18	PSMA6	0.136714	0.0131579	0	up
CD4T	18	PRXL2A	0.353355	0.0262582	0	up
CD4T	18	PRRG2	0.925714	0.0610757	0	up
CD4T	18	PRR13	0.134646	0.0103944	0	up
CD4T	18	PRPF8	0.112247	0.00973094	0	up
CD4T	18	DSG2	0.869254	0.0281681	0	up
CD4T	18	EBP	0.311836	0.0172442	0	up
CD4T	18	PRMT1	0.164898	0.0129725	0	up
CD4T	18	PRKDC	0.149779	0.0141957	0	up
CD4T	18	PRKCI	0.193209	0.0226923	0	up
CD4T	18	EEF1G	0.145359	0.00224783	0	up
CD4T	18	PRKAA1	0.180502	0.0187004	0	up
CD4T	18	PREP	0.220712	0.0141833	0	up
CD4T	18	PPP2R1A	0.172097	0.0127523	0	up
CD4T	18	PPP2CA	0.18005	0.0143255	0	up
CD4T	18	EHF	0.787749	0.0283318	0	up
CD4T	18	ECHS1	0.218755	0.0243533	0	up
CD4T	18	DRG1	0.185584	0.0185504	0	up
CD4T	18	PSMC5	0.0910345	0.00935766	0	up
CD4T	18	PSMD1	0.152146	0.0171381	0	up
CD4T	18	RAC1	0.132941	0.0075924	0	up
CD4T	18	RAB7A	0.129842	0.0115721	0	up
CD4T	18	DHX9	0.146671	0.0137367	0	up
CD4T	18	RAB11A	0.262489	0.0252539	0	up
CD4T	18	PYGB	0.145787	0.0156114	0	up
CD4T	18	DIS3	0.189319	0.0191766	0	up
CD4T	18	DKC1	0.222471	0.0165187	0	up
CD4T	18	DLEU1	0.285506	0.0256716	0	up
CD4T	18	PTPRU	0.475116	0.0532128	0	up
CD4T	18	PTPRG	0.413651	0.02958	0	up
CD4T	18	DMKN	0.677705	0.0383621	0	up
CD4T	18	PTPRF	0.758994	0.0309854	0	up
CD4T	18	DNAJA1	0.150962	0.0126349	0	up
CD4T	18	PTP4A1	0.256254	0.0215259	0	up
CD4T	18	DNAJC9	0.174863	0.0198737	0	up
CD4T	18	DNM2	0.0863777	0.0102228	0	up
CD4T	18	PTK2	0.404155	0.0309186	0	up
CD4T	18	PTCD3	0.157751	0.0175954	0	up
CD4T	18	PTBP1	0.140227	0.0110691	0	up
CD4T	18	DPP4	0.153996	0.0183374	0	up
CD4T	18	PSMD3	0.140338	0.0135483	0	up
CD4T	18	EHMT2	0.204652	0.0217181	0	up
CD4T	18	DGAT1	0.316419	0.0164724	0	up
CD4T	18	PPP1R1B	1.19174	0.0672706	0	up
CD4T	18	PPM1H	0.627624	0.0384248	0	up
CD4T	18	EPRS	0.139947	0.0168724	0	up
CD4T	18	EPS8L3	0.823228	0.0253557	0	up
CD4T	18	ERAP1	0.135267	0.0118495	0	up
CD4T	18	ERBB3	0.665741	0.018298	0	up
CD4T	18	PLD1	0.479165	0.0298812	0	up
CD4T	18	PLCE1	0.632165	0.0704529	0	up
CD4T	18	PLCB1	0.49629	0.0496036	0	up
CD4T	18	PLAGL2	0.32332	0.0252979	0	up
CD4T	18	ERLIN2	0.297762	0.0325987	0	up
CD4T	18	PLEC	0.0851871	0.00601438	0	up
CD4T	18	PKP2	0.829182	0.0348003	0	up
CD4T	18	ESF1	0.267141	0.0290268	0	up
CD4T	18	ESRRA	0.194107	0.0178204	0	up
CD4T	18	ESRRG	0.818307	0.0795685	0	up
CD4T	18	PIK3R2	0.357734	0.0219911	0	up
CD4T	18	PHGDH	0.329532	0.0368363	0	up
CD4T	18	PHB2	0.132771	0.0112407	0	up
CD4T	18	FADS2	0.322075	0.018761	0	up
CD4T	18	PEG10	0.596067	0.030061	0	up
CD4T	18	PDZK1	0.587743	0.0582208	0	up
CD4T	18	PKM	0.104983	0.00520036	0	up
CD4T	18	EPHX2	0.378947	0.0284397	0	up
CD4T	18	PLEKHA1	0.396868	0.0256344	0	up
CD4T	18	EPHA1	0.4977	0.0446331	0	up
CD4T	18	PPIF	0.163026	0.0184531	0	up
CD4T	18	PPID	0.219979	0.0242273	0	up
CD4T	18	EIF3A	0.138921	0.0088766	0	up
CD4T	18	EIF3C	0.17214	0.0083768	0	up
CD4T	18	EIF4A1	0.208077	0.00591906	0	up
CD4T	18	EIF4A3	0.16212	0.0178101	0	up
CD4T	18	EIF4EBP2	0.126875	0.0149632	0	up
CD4T	18	EIF4G1	0.153858	0.00891922	0	up
CD4T	18	EIF5A	0.229098	0.00898461	0	up
CD4T	18	POTEF	0.642194	0.0489132	0	up
CD4T	18	POR	0.202935	0.0227013	0	up
CD4T	18	PON2	0.633742	0.0305273	0	up
CD4T	18	POLR2H	0.157811	0.018681	0	up
CD4T	18	POLR2C	0.210906	0.0186171	0	up
CD4T	18	POLDIP2	0.168455	0.0200504	0	up
CD4T	18	PNPT1	0.264837	0.031501	0	up
CD4T	18	PNP	0.295816	0.0254815	0	up
CD4T	18	PM20D2	0.377976	0.0362028	0	up
CD4T	18	ENTPD2	0.781226	0.0862038	0	up
CD4T	18	EPAS1	0.186905	0.0151562	0	up
CD4T	18	EPCAM	0.874983	0.00870428	0	up
CD4T	18	PPP1CA	0.0888538	0.00920968	0	up
CD4T	18	PDXDC1	0.184486	0.015226	0	up
CD4T	18	RAN	0.205308	0.0102259	0	up
CD4T	18	DDX6	0.0973151	0.010066	0	up
CD4T	18	CLDN7	0.876259	0.0219813	0	up
CD4T	18	SF3B3	0.157763	0.0124529	0	up
CD4T	18	SEZ6L2	0.649286	0.0554572	0	up
CD4T	18	SERPINA5	0.643191	0.0537503	0	up
CD4T	18	SERPINA3	0.673804	0.0255017	0	up
CD4T	18	SEPTIN9	0.0574768	0.00507033	0	up
CD4T	18	SEMA4B	0.281856	0.0299676	0	up
CD4T	18	SEMA3C	0.513638	0.0334561	0	up
CD4T	18	CLTC	0.142984	0.00976167	0	up
CD4T	18	SFPQ	0.109217	0.00999018	0	up
CD4T	18	CMTM8	0.325606	0.0363653	0	up
CD4T	18	SEC13	0.153902	0.0132783	0	up
CD4T	18	CNOT1	0.158439	0.0122475	0	up
CD4T	18	COBLL1	0.472064	0.0470581	0	up
CD4T	18	COL17A1	1.29498	0.0937575	0	up
CD4T	18	SDHA	0.159521	0.00979779	0	up
CD4T	18	COMT	0.250553	0.0149322	0	up
CD4T	18	COQ8A	0.279526	0.029129	0	up
CD4T	18	SCNN1A	1.08122	0.0720287	0	up
CD4T	18	SCGN	0.799263	0.0942503	0	up
CD4T	18	SEC23B	0.144979	0.0158664	0	up
CD4T	18	CLCN3	0.226712	0.023219	0	up
CD4T	18	CKS2	0.305373	0.0313765	0	up
CD4T	18	CKAP4	0.29486	0.0188628	0	up
CD4T	18	SLC12A2	0.617738	0.0133171	0	up
CD4T	18	SLC11A2	0.266257	0.0179631	0	up
CD4T	18	CES1	0.648983	0.0559159	0	up
CD4T	18	CFB	0.705619	0.0137051	0	up
CD4T	18	SKA3	0.313846	0.0350159	0	up
CD4T	18	SINHCAF	0.228705	0.0232005	0	up
CD4T	18	CFTR	1.03059	0.114053	0	up
CD4T	18	CGNL1	0.507486	0.0455311	0	up
CD4T	18	CHAF1A	0.235206	0.0268413	0	up
CD4T	18	SIGMAR1	0.288968	0.0223159	0	up
CD4T	18	CHD7	0.311248	0.0361652	0	up
CD4T	18	CHEK1	0.3183	0.0294339	0	up
CD4T	18	SIAE	0.516862	0.0218365	0	up
CD4T	18	CHKA	0.489696	0.041532	0	up
CD4T	18	SHROOM1	0.512122	0.0369786	0	up
CD4T	18	CHRNA7	1.06994	0.0816142	0	up
CD4T	18	SHMT2	0.159635	0.014298	0	up
CD4T	18	SH3RF2	0.746749	0.0470974	0	up
CD4T	18	SH3BGRL2	0.710081	0.0214266	0	up
CD4T	18	SGK1	0.199207	0.0176292	0	up
CD4T	18	SFRP4	-0.688309	0.0695353	0	down
CD4T	18	CPS1	0.58089	0.0520389	0	up
CD4T	18	DEPTOR	0.562803	0.0459524	0	up
CD4T	18	CPSF6	0.113103	0.0109962	0	up
CD4T	18	SATB2	0.482077	0.052195	0	up
CD4T	18	RNF128	0.822563	0.0601151	0	up
CD4T	18	RMND5A	0.210183	0.0157687	0	up
CD4T	18	CYCS	0.24101	0.0200292	0	up
CD4T	18	RIPK4	0.790471	0.0703335	0	up
CD4T	18	RIMS4	0.669306	0.0622453	0	up
CD4T	18	CYP27A1	0.468606	0.02818	0	up
CD4T	18	CYP2J2	0.631894	0.0652961	0	up
CD4T	18	RHOC	0.19417	0.00955051	0	up
CD4T	18	RGN	0.567988	0.0540614	0	up
CD4T	18	CXADR	0.778896	0.03149	0	up
CD4T	18	RFC5	0.248327	0.0255606	0	up
CD4T	18	REEP6	0.490451	0.047243	0	up
CD4T	18	DDB1	0.136559	0.0139183	0	up
CD4T	18	RBMX	0.135399	0.0129659	0	up
CD4T	18	DDIT4L	0.844453	0.0977557	0	up
CD4T	18	DDR1	0.755149	0.0211232	0	up
CD4T	18	DDX1	0.179006	0.0168823	0	up
CD4T	18	DDX27	0.123138	0.0131427	0	up
CD4T	18	RB1	0.224586	0.0248034	0	up
CD4T	18	DDX39B	0.081775	0.00771185	0	up
CD4T	18	DACH1	0.604224	0.0185576	0	up
CD4T	18	RNF43	0.746365	0.0303424	0	up
CD4T	18	ROCK2	0.355044	0.0319647	0	up
CD4T	18	CUL4A	0.19038	0.0177619	0	up
CD4T	18	SAMD5	0.554417	0.0379073	0	up
CD4T	18	RXRA	0.359633	0.0259481	0	up
CD4T	18	CSE1L	0.211277	0.0217038	0	up
CD4T	18	RTN4	0.193937	0.0180442	0	up
CD4T	18	CSNK2A1	0.176925	0.0149847	0	up
CD4T	18	CSNK2A2	0.149862	0.0177222	0	up
CD4T	18	CSNK2B	0.0818475	0.00956024	0	up
CD4T	18	RTCB	0.159933	0.0172129	0	up
CD4T	18	RRM2	0.317987	0.0211328	0	up
CD4T	18	RRM1	0.161085	0.015681	0	up
CD4T	18	CTBP2	0.469873	0.0481375	0	up
CD4T	18	CTDSPL	0.272019	0.0278701	0	up
CD4T	18	CTNNA1	0.262094	0.0105541	0	up
CD4T	18	CTNNAL1	0.30305	0.0339235	0	up
CD4T	18	CTNNB1	0.251034	0.00909643	0	up
CD4T	18	CTNND1	0.399194	0.0139146	0	up
CD4T	18	CTSH	0.164473	0.0155146	0	up
CD4T	18	RREB1	0.164862	0.0180105	0	up
CD4T	18	RPN1	0.145846	0.0120585	0	up
CD4T	18	CTTN	0.330558	0.0161198	0	up
CD4T	18	CTTNBP2NL	0.225807	0.0259178	0	up
CD4T	18	SCARB1	0.405678	0.0442002	0	up
CD4T	18	SLC22A4	0.640875	0.0619946	0	up
CD4T	18	PDIA4	0.177446	0.0107946	0	up
CD4T	18	PDHB	0.168296	0.0164752	0	up
CD4T	18	HOXA10	0.519461	0.0429035	0	up
CD4T	18	MELTF	0.441642	0.0504403	0	up
CD4T	18	HOXA13	0.721463	0.0264419	0	up
CD4T	18	HOXA9	0.547281	0.0628868	0	up
CD4T	18	HOXB13	0.783866	0.0375943	0	up
CD4T	18	MECOM	0.797048	0.0426579	0	up
CD4T	18	MDM2	0.117178	0.0132897	0	up
CD4T	18	HOXB9	0.751307	0.0358501	0	up
CD4T	18	HPRT1	0.214555	0.0249685	0	up
CD4T	18	MEST	0.426669	0.0347876	0	up
CD4T	18	MCM7	0.203123	0.0138439	0	up
CD4T	18	MCM4	0.281501	0.0161621	0	up
CD4T	18	MCM3	0.159823	0.0125549	0	up
CD4T	18	MCM2	0.269882	0.0185145	0	up
CD4T	18	HSPA4	0.193244	0.0173555	0	up
CD4T	18	HSPA8	0.117498	0.00603918	0	up
CD4T	18	HSPA9	0.182763	0.00995002	0	up
CD4T	18	MAVS	0.21586	0.0162898	0	up
CD4T	18	HSPD1	0.360407	0.00888069	0	up
CD4T	18	MARK2	0.1408	0.0165299	0	up
CD4T	18	HS6ST2	0.601608	0.0447555	0	up
CD4T	18	HNRNPM	0.126063	0.00778994	0	up
CD4T	18	HNRNPH1	0.0882557	0.0055406	0	up
CD4T	18	HNRNPF	0.128718	0.00872479	0	up
CD4T	18	MYBL2	0.220479	0.0235086	0	up
CD4T	18	HDAC1	0.0966854	0.0101001	0	up
CD4T	18	HDAC2	0.236152	0.0140029	0	up
CD4T	18	MUC5B	1.26476	0.0785212	0	up
CD4T	18	MUC4	1.13136	0.0731704	0	up
CD4T	18	MTCH2	0.242572	0.0138686	0	up
CD4T	18	HES1	0.463317	0.0268821	0	up
CD4T	18	MSH2	0.216485	0.0232726	0	up
CD4T	18	MRPL45	0.210998	0.0227275	0	up
CD4T	18	HHLA2	1.06786	0.0423138	0	up
CD4T	18	MNX1	0.880669	0.0634173	0	up
CD4T	18	HK2	0.408111	0.0325541	0	up
CD4T	18	HMGA1	0.244584	0.0172181	0	up
CD4T	18	HMGA2	0.507013	0.0371597	0	up
CD4T	18	MLXIPL	0.620718	0.0593054	0	up
CD4T	18	HMGCR	0.333633	0.0201344	0	up
CD4T	18	HNF1A	0.746793	0.0515914	0	up
CD4T	18	HNF1B	0.737408	0.0367266	0	up
CD4T	18	HNF4A	0.641341	0.0188318	0	up
CD4T	18	HNRNPA1L2	0.127672	0.00631529	0	up
CD4T	18	HNRNPD	0.143074	0.00786341	0	up
CD4T	18	MAPK3	0.163414	0.0131572	0	up
CD4T	18	MYC	0.470654	0.018864	0	up
CD4T	18	IARS2	0.223188	0.0162136	0	up
CD4T	18	MAP7	0.524443	0.0279874	0	up
CD4T	18	LAMP1	0.158309	0.00853487	0	up
CD4T	18	LAD1	0.69086	0.0198864	0	up
CD4T	18	KRT20	1.21272	0.0558396	0	up
CD4T	18	KPNB1	0.10164	0.0113215	0	up
CD4T	18	KPNA3	0.213492	0.0213078	0	up
CD4T	18	KPNA2	0.158556	0.0185652	0	up
CD4T	18	KLHL8	0.328411	0.0348795	0	up
CD4T	18	ITGA2	0.358601	0.042155	0	up
CD4T	18	ITGA3	0.436422	0.0293281	0	up
CD4T	18	LAPTM4B	0.378033	0.016811	0	up
CD4T	18	KLF5	0.706683	0.0195082	0	up
CD4T	18	ITPKA	0.601776	0.0454273	0	up
CD4T	18	KIF5B	0.241658	0.011836	0	up
CD4T	18	ITPR3	0.2519	0.0152464	0	up
CD4T	18	KIF2A	0.152625	0.0158649	0	up
CD4T	18	KHSRP	0.145663	0.0162839	0	up
CD4T	18	KHDRBS1	0.127599	0.0109601	0	up
CD4T	18	JPH1	0.844189	0.0750509	0	up
CD4T	18	JPT2	0.263576	0.0200806	0	up
CD4T	18	JUP	0.520818	0.0390641	0	up
CD4T	18	KLF4	0.422935	0.0446617	0	up
CD4T	18	IQGAP1	0.0980243	0.0109482	0	up
CD4T	18	IPO7	0.243659	0.0120858	0	up
CD4T	18	IPO5	0.254369	0.0190664	0	up
CD4T	18	IDH1	0.330433	0.024818	0	up
CD4T	18	MALL	0.661193	0.0414263	0	up
CD4T	18	IGF2BP1	0.660886	0.0206123	0	up
CD4T	18	IGF2BP2	0.654044	0.0211845	0	up
CD4T	18	IGFBP2	0.755686	0.021455	0	up
CD4T	18	MAL2	0.643199	0.035511	0	up
CD4T	18	MAD2L1	0.321236	0.0251762	0	up
CD4T	18	LRRC59	0.196828	0.0143468	0	up
CD4T	18	LRPPRC	0.272822	0.018804	0	up
CD4T	18	LRP2	0.752369	0.067285	0	up
CD4T	18	LRG1	0.796538	0.0394254	0	up
CD4T	18	LRATD2	0.443621	0.0324045	0	up
CD4T	18	ILF3	0.119943	0.00940226	0	up
CD4T	18	IMPDH2	0.375642	0.0107134	0	up
CD4T	18	LMNB1	0.145068	0.0169548	0	up
CD4T	18	LGR5	0.685682	0.029128	0	up
CD4T	18	LGR4	0.612888	0.0381933	0	up
CD4T	18	INPPL1	0.12721	0.0129456	0	up
CD4T	18	INSR	0.456563	0.0387456	0	up
CD4T	18	LDLR	0.272016	0.0209136	0	up
CD4T	18	LDHA	0.18074	0.00638562	0	up
CD4T	18	MAPK14	0.198697	0.0211309	0	up
CD4T	18	PDIA3	0.241783	0.00980636	0	up
CD4T	18	HABP2	0.707938	0.0453745	0	up
CD4T	18	H2AFX	0.280069	0.0178243	0	up
CD4T	18	PADI2	0.524894	0.0582432	0	up
CD4T	18	FNTA	0.171386	0.0204461	0	up
CD4T	18	FOLR1	0.953191	0.0997493	0	up
CD4T	18	FOXA1	0.717808	0.0411072	0	up
CD4T	18	FOXA2	0.585058	0.0512443	0	up
CD4T	18	OSBP2	0.431908	0.0469006	0	up
CD4T	18	OLFML3	0.51925	0.0101963	0	up
CD4T	18	FOXO3	0.299359	0.0273534	0	up
CD4T	18	FOXP4	0.387258	0.0218188	0	up
CD4T	18	PAK1	0.329899	0.0161814	0	up
CD4T	18	NUTF2	0.212948	0.017612	0	up
CD4T	18	FUT2	0.75155	0.0847	0	up
CD4T	18	FUT3	1.17623	0.0885416	0	up
CD4T	18	NT5DC2	0.266904	0.0229111	0	up
CD4T	18	NR5A2	0.63683	0.0349106	0	up
CD4T	18	GALE	0.418826	0.0243925	0	up
CD4T	18	NQO1	0.2951	0.0327216	0	up
CD4T	18	GANAB	0.134748	0.00842379	0	up
CD4T	18	NPTN	0.143803	0.0154025	0	up
CD4T	18	NPNT	0.686177	0.0269202	0	up
CD4T	18	FUS	0.19534	0.0135252	0	up
CD4T	18	FMOD	0.277692	0.0276809	0	up
CD4T	18	FLNB	0.361846	0.0166157	0	up
CD4T	18	FLII	0.0844044	0.00942622	0	up
CD4T	18	PDHA1	0.266277	0.0202968	0	up
CD4T	18	FAR1	0.193663	0.019865	0	up
CD4T	18	FASN	0.246367	0.0209569	0	up
CD4T	18	FAT1	0.342563	0.0278168	0	up
CD4T	18	FBL	0.196239	0.00801729	0	up
CD4T	18	FBP1	0.504044	0.046054	0	up
CD4T	18	PDCD4	0.147036	0.00885878	0	up
CD4T	18	PCNA	0.235101	0.0100996	0	up
CD4T	18	FCGBP	0.482497	0.0196658	0	up
CD4T	18	PCCB	0.241492	0.0284756	0	up
CD4T	18	PCBD1	0.391942	0.0178911	0	up
CD4T	18	FDFT1	0.251863	0.0139968	0	up
CD4T	18	FDPS	0.211751	0.0174612	0	up
CD4T	18	FEN1	0.256236	0.0240019	0	up
CD4T	18	PBK	0.506652	0.0466234	0	up
CD4T	18	PBDC1	0.273335	0.0249685	0	up
CD4T	18	FH	0.216296	0.0251685	0	up
CD4T	18	PAWR	0.543514	0.0273587	0	up
CD4T	18	PARM1	0.297276	0.0273641	0	up
CD4T	18	FIP1L1	0.136636	0.0161239	0	up
CD4T	18	PAK4	0.384318	0.0223419	0	up
CD4T	18	GATA6	0.688484	0.0200861	0	up
CD4T	18	H3F3B	0.204027	0.00927467	0	up
CD4T	18	NPM3	0.224028	0.0207666	0	up
CD4T	18	NOS2	1.25542	0.0674973	0	up
CD4T	18	NCOR2	0.109136	0.0116103	0	up
CD4T	18	NCOA4	0.126768	0.0121983	0	up
CD4T	18	GPRC5C	0.67787	0.0494882	0	up
CD4T	18	GPRIN2	0.918513	0.0840018	0	up
CD4T	18	GREM1	-0.914081	0.0633061	0	down
CD4T	18	GRHL2	0.77917	0.0295015	0	up
CD4T	18	NAV2	0.64197	0.0445884	0	up
CD4T	18	GSR	0.123565	0.0107386	0	up
CD4T	18	MZB1	-0.234657	0.0234523	0	down
CD4T	18	NDNF	0.496606	0.0578289	0	up
CD4T	18	MYO6	0.502853	0.0250949	0	up
CD4T	18	MYO5B	0.768364	0.040061	0	up
CD4T	18	GTF2I	0.116407	0.0131169	0	up
CD4T	18	MYO1E	0.268142	0.0245631	0	up
CD4T	18	MYO1D	0.474878	0.0228978	0	up
CD4T	18	GTPBP4	0.16602	0.0145991	0	up
CD4T	18	GUCY2C	0.915839	0.0651366	0	up
CD4T	18	MYO1C	0.176144	0.016351	0	up
CD4T	18	GXYLT2	0.324372	0.0258971	0	up
CD4T	18	GYG2	0.530411	0.0481196	0	up
CD4T	18	GSTO1	0.21659	0.0113526	0	up
CD4T	18	NDRG1	0.158728	0.00968598	0	up
CD4T	18	NDRG2	0.385988	0.0348458	0	up
CD4T	18	GOLPH3	0.127635	0.0124039	0	up
CD4T	18	GDA	0.808187	0.0313333	0	up
CD4T	18	NORAD	0.226478	0.0124564	0	up
CD4T	18	GFPT1	0.242765	0.0181933	0	up
CD4T	18	GHITM	0.187602	0.0119124	0	up
CD4T	18	NONO	0.158126	0.00755074	0	up
CD4T	18	NOLC1	0.158257	0.0157269	0	up
CD4T	18	NOL4L	0.321889	0.0189092	0	up
CD4T	18	NOA1	0.249917	0.025283	0	up
CD4T	18	GIPC2	0.650889	0.0725025	0	up
CD4T	18	NME1	0.216613	0.0160665	0	up
CD4T	18	GLB1	0.152091	0.0142426	0	up
CD4T	18	NIPSNAP1	0.210582	0.0156303	0	up
CD4T	18	NIFK	0.250751	0.0278546	0	up
CD4T	18	NFE2L3	0.257579	0.0296708	0	up
CD4T	18	GMDS	0.368885	0.0286721	0	up
CD4T	18	GMPS	0.160077	0.0176545	0	up
CD4T	18	GNA11	0.470257	0.0305842	0	up
CD4T	18	NEK3	0.396004	0.0399593	0	up
CD4T	18	NEDD4L	0.643987	0.0482704	0	up
CD4T	18	NEDD4	0.282215	0.0282348	0	up
CD4T	18	NEBL	0.605532	0.067433	0	up
CD4T	18	NOSTRIN	0.633265	0.0561982	0	up
CD4T	18	CENPV	0.536041	0.0298297	0	up
CD4T	18	RBBP7	0.183887	0.0182269	0	up
CD4T	18	KCNK1	0.892023	0.0786076	0	up
CD4T	18	ABCC6	0.681412	0.0490697	0	up
CD4T	18	ACLY	0.122974	0.0124333	0	up
CD4T	18	ATF4	0.107035	0.00954124	0	up
CD4T	18	SPTBN1	0.238091	0.00934281	0	up
CD4T	18	SQLE	0.397705	0.0252038	0	up
CD4T	18	SQSTM1	0.177231	0.0175945	0	up
CD4T	18	TOP1	0.143038	0.0143419	0	up
CD4T	18	ACE2	1.03599	0.0434828	0	up
CD4T	18	TOMM34	0.191172	0.0230485	0	up
CD4T	18	ATIC	0.214283	0.0152547	0	up
CD4T	18	CBX3	0.164547	0.0142736	0	up
CD4T	18	ATL2	0.274334	0.0292272	0	up
CD4T	18	XRCC5	0.12038	0.0117841	0	up
CD4T	18	TNIP1	0.0796574	0.00942115	0	up
CD4T	18	TNFRSF10B	0.234253	0.01824	0	up
CD4T	18	SREBF2	0.177302	0.0128055	0	up
CD4T	18	ATP1A1	0.23138	0.0085159	0	up
CD4T	18	XRCC6	0.157483	0.00829614	0	up
CD4T	18	SRI	0.213453	0.0140154	0	up
CD4T	18	SRPK1	0.210814	0.0225188	0	up
CD4T	18	SRSF1	0.147373	0.0125896	0	up
CD4T	18	ATP5F1A	0.109083	0.00618917	0	up
CD4T	18	ATP5F1C	0.163227	0.0140224	0	up
CD4T	18	SSB	0.201249	0.014013	0	up
CD4T	18	TMTC4	0.326707	0.0327702	0	up
CD4T	18	YAP1	0.27605	0.0251858	0	up
CD4T	18	SREBF1	0.190663	0.0180997	0	up
CD4T	18	TP53	0.230605	0.0115907	0	up
CD4T	18	TPX2	0.299954	0.0283177	0	up
CD4T	18	XPR1	0.212788	0.0236808	0	up
CD4T	18	CCT6A	0.195824	0.0117141	0	up
CD4T	18	CCT5	0.243974	0.0110179	0	up
CD4T	18	CCT3	0.170181	0.00916532	0	up
CD4T	18	CCT2	0.236258	0.0130857	0	up
CD4T	18	SNRPB	0.229002	0.010848	0	up
CD4T	18	TSPAN8	0.848919	0.0249163	0	up
CD4T	18	CCNE1	0.428107	0.0454782	0	up
CD4T	18	SNRPD3	0.22045	0.0239486	0	up
CD4T	18	XPO1	0.158966	0.0141914	0	up
CD4T	18	CCND2	0.244905	0.0102159	0	up
CD4T	18	TSPAN7	0.606777	0.052253	0	up
CD4T	18	CCND1	0.346107	0.0238751	0	up
CD4T	18	TSPAN3	0.46021	0.0148229	0	up
CD4T	18	ARF1	0.124319	0.0112732	0	up
CD4T	18	CCNB1	0.252423	0.0268801	0	up
CD4T	18	CCNA2	0.37934	0.0344798	0	up
CD4T	18	TSPAN18	0.370611	0.0289146	0	up
CD4T	18	TSPAN13	0.641071	0.0265634	0	up
CD4T	18	TCP1	0.201913	0.0117406	0	up
CD4T	18	TSPAN12	0.674656	0.0470169	0	up
CD4T	18	TRPM6	0.978788	0.0594975	0	up
CD4T	18	SOD1	0.0913306	0.010092	0	up
CD4T	18	TRPM4	0.460725	0.0353765	0	up
CD4T	18	TRIM28	0.16541	0.0136268	0	up
CD4T	18	SORD	0.555032	0.0143907	0	up
CD4T	18	SOX9	0.676953	0.0174201	0	up
CD4T	18	TRAP1	0.227138	0.0160841	0	up
CD4T	18	YES1	0.329732	0.0235716	0	up
CD4T	18	TUBB	0.126868	0.00618882	0	up
CD4T	18	SSRP1	0.180786	0.0134608	0	up
CD4T	18	CASP6	0.338456	0.0318246	0	up
CD4T	18	TJP2	0.38357	0.0221418	0	up
CD4T	18	TJP1	0.404424	0.0321579	0	up
CD4T	18	BCL2L1	0.148389	0.013297	0	up
CD4T	18	TINAGL1	0.625065	0.0393777	0	up
CD4T	18	ABHD11	0.419153	0.0423856	0	up
CD4T	18	BCL2L2	0.31209	0.0260813	0	up
CD4T	18	THRB	0.615984	0.0581985	0	up
CD4T	18	SVIL	0.2533	0.0230909	0	up
CD4T	18	C1QBP	0.235805	0.0111699	0	up
CD4T	18	TGM2	0.222902	0.024992	0	up
CD4T	18	SYNCRIP	0.14703	0.0114432	0	up
CD4T	18	YWHAZ	0.116974	0.00594341	0	up
CD4T	18	CA12	0.517726	0.0426918	0	up
CD4T	18	TACC2	0.677448	0.0259281	0	up
CD4T	18	TARDBP	0.127218	0.0131269	0	up
CD4T	18	TBL2	0.300446	0.0244866	0	up
CD4T	18	TFAP2A	0.768358	0.0897924	0	up
CD4T	18	BRIX1	0.25166	0.0276582	0	up
CD4T	18	YY1	0.176536	0.0180578	0	up
CD4T	18	BRI3BP	0.287615	0.0274856	0	up
CD4T	18	BIK	0.552531	0.0536732	0	up
CD4T	18	TFAM	0.228913	0.0225133	0	up
CD4T	18	BIRC5	0.273775	0.0242868	0	up
CD4T	18	TES	0.125527	0.0140898	0	up
CD4T	18	TENT5C	-0.159099	0.0163752	0	down
CD4T	18	TCF7L2	0.437559	0.044637	0	up
CD4T	18	TFRC	0.143741	0.0127652	0	up
CD4T	18	CACNA1D	0.937929	0.065043	0	up
CD4T	18	YWHAQ	0.131312	0.00786696	0	up
CD4T	18	BCL11A	0.55713	0.0544319	0	up
CD4T	18	TMPRSS2	0.978387	0.0242931	0	up
CD4T	18	ZCCHC3	0.237324	0.0261297	0	up
CD4T	18	CASP3	0.216262	0.0198734	0	up
CD4T	18	ST14	0.749473	0.010727	0	up
CD4T	18	TMEM98	0.350816	0.0209462	0	up
CD4T	18	TMEM97	0.473876	0.0244936	0	up
CD4T	18	TMEM45B	0.799078	0.0153403	0	up
CD4T	18	STAT3	0.110135	0.0114183	0	up
CD4T	18	CASK	0.311878	0.0243683	0	up
CD4T	18	STAU1	0.163884	0.0117396	0	up
CD4T	18	AURKB	0.320624	0.0329515	0	up
CD4T	18	CARD10	0.608915	0.0436031	0	up
CD4T	18	AXIN2	0.727483	0.0295942	0	up
CD4T	18	TMEM14C	0.212516	0.0169169	0	up
CD4T	18	CANX	0.202947	0.0122765	0	up
CD4T	18	BARX2	1.19712	0.124508	0	up
CD4T	18	STK31	0.739481	0.0852212	0	up
CD4T	18	ACACA	0.305849	0.0306821	0	up
CD4T	18	ACAA2	0.19493	0.0174258	0	up
CD4T	18	TM9SF4	0.234593	0.0208211	0	up
CD4T	18	BCAM	0.695181	0.0260565	0	up
CD4T	18	STRN4	0.162443	0.0188641	0	up
CD4T	18	CALM3	0.118232	0.0099468	0	up
CD4T	18	BCCIP	0.185398	0.0176368	0	up
CD4T	18	TKT	0.25457	0.0111656	0	up
CD4T	18	TK1	0.236233	0.0270925	0	up
CD4T	18	STUB1	0.135113	0.0151847	0	up
CD4T	18	ATP7B	0.645768	0.0453117	0	up
CD4T	18	ACTN4	0.190401	0.00712531	0	up
CD4T	18	ZNF395	0.437303	0.0457431	0	up
CD4T	18	APOB	0.49058	0.0272302	0	up
CD4T	18	ALDH2	0.27214	0.0239152	0	up
CD4T	18	ALDH3A2	0.284782	0.0258484	0	up
CD4T	18	CDC42BPG	0.636294	0.0306282	0	up
CD4T	18	ALDH7A1	0.346473	0.0242064	0	up
CD4T	18	ALDOA	0.155719	0.0148439	0	up
CD4T	18	ZNF768	0.385625	0.0245231	0	up
CD4T	18	ABAT	0.236122	0.022817	0	up
CD4T	18	SLC5A1	1.29813	0.0973715	0	up
CD4T	18	USP10	0.158379	0.0156902	0	up
CD4T	18	UQCC3	0.268704	0.03019	0	up
CD4T	18	TUFM	0.229613	0.0122311	0	up
CD4T	18	ALDH1B1	0.210875	0.0200037	0	up
CD4T	18	ALPK3	0.774175	0.0417681	0	up
CD4T	18	WEE1	0.307295	0.0239433	0	up
CD4T	18	ALYREF	0.184364	0.0120013	0	up
CD4T	18	SLC7A7	0.392603	0.019375	0	up
CD4T	18	AMACR	0.396769	0.0314851	0	up
CD4T	18	CDC123	0.142157	0.0168242	0	up
CD4T	18	UPF1	0.108753	0.0130944	0	up
CD4T	18	SLC9A3	0.720024	0.0523095	0	up
CD4T	18	SLC9A3R1	0.133344	0.013391	0	up
CD4T	18	UNG	0.239166	0.0218629	0	up
CD4T	18	AMOT	0.548628	0.0367815	0	up
CD4T	18	WWC1	0.654959	0.0392447	0	up
CD4T	18	CDC25A	0.395146	0.0445378	0	up
CD4T	18	SLC40A1	0.142941	0.0131286	0	up
CD4T	18	USP5	0.162774	0.0142789	0	up
CD4T	18	CDCP1	0.434935	0.0509378	0	up
CD4T	18	SLC22A5	0.31613	0.0380987	0	up
CD4T	18	ADGRA3	0.451581	0.053923	0	up
CD4T	18	SLC25A1	0.283089	0.0120504	0	up
CD4T	18	ADNP	0.145662	0.0161997	0	up
CD4T	18	WASL	0.24538	0.0264325	0	up
CD4T	18	CEBPA	0.55071	0.0186969	0	up
CD4T	18	CDX2	0.806707	0.021925	0	up
CD4T	18	CDX1	0.781646	0.0158894	0	up
CD4T	18	VPS35	0.215368	0.0155017	0	up
CD4T	18	AGMAT	0.290633	0.0342169	0	up
CD4T	18	SLC25A13	0.337545	0.0335205	0	up
CD4T	18	AGR3	0.750819	0.0798854	0	up
CD4T	18	CDKN3	0.449246	0.050955	0	up
CD4T	18	AHCY	0.441178	0.0140824	0	up
CD4T	18	CDKN1A	0.211061	0.0119302	0	up
CD4T	18	SLC29A1	0.36467	0.0294892	0	up
CD4T	18	SLC2A1	0.379341	0.0199865	0	up
CD4T	18	VDAC2	0.187365	0.015472	0	up
CD4T	18	SLC2A4RG	0.197509	0.0157241	0	up
CD4T	18	SLC37A4	0.289923	0.0250162	0	up
CD4T	18	CDK4	0.293175	0.0169838	0	up
CD4T	18	VDAC1	0.210631	0.0116738	0	up
CD4T	18	VAPB	0.212911	0.0237824	0	up
CD4T	18	CDHR2	0.931929	0.0773628	0	up
CD4T	18	USP53	0.465145	0.0441392	0	up
CD4T	18	UNC119	0.189278	0.0220888	0	up
CD4T	18	UMPS	0.280645	0.020552	0	up
CD4T	18	ZC3H12A	0.214992	0.0145878	0	up
CD4T	18	UBE2D3	0.113734	0.0118772	0	up
CD4T	18	CD2AP	0.262564	0.0221296	0	up
CD4T	18	TYMS	0.30364	0.0159117	0	up
CD4T	18	CD68	0.204991	0.0180679	0	up
CD4T	18	AP2M1	0.0953729	0.00788728	0	up
CD4T	18	WWP1	0.191147	0.0182483	0	up
CD4T	18	UBE2C	0.4719	0.0477278	0	up
CD4T	18	APEX1	0.215118	0.0124416	0	up
CD4T	18	ANXA2	0.230506	0.00659963	0	up
CD4T	18	ANXA3	0.819176	0.0214386	0	up
CD4T	18	SMARCA4	0.117758	0.0125757	0	up
CD4T	18	U2AF2	0.105569	0.0106098	0	up
CD4T	18	XDH	0.7677	0.0286096	0	up
CD4T	18	UBE2T	0.288296	0.0322346	0	up
CD4T	18	SND1	0.117149	0.0113321	0	up
CD4T	18	CD151	0.305782	0.0245302	0	up
CD4T	18	UGDH	0.304222	0.0245233	0	up
CD4T	18	ANXA5	0.0866571	0.00970653	0	up
CD4T	18	UHRF1	0.251679	0.0246982	0	up
CD4T	18	XPNPEP1	0.188314	0.0179072	0	up
CD4T	18	CCT8	0.130974	0.011683	0	up
CD4T	18	CCT7	0.244153	0.0105269	0	up
CD4T	18	UBAP2L	0.099175	0.0118432	0	up
CD4T	18	UBE3A	0.167506	0.0185061	0	up
CD4T	18	UBD	0.207057	0.0219526	0	up
CD4T	18	IGBP1	0.140939	0.0170771	9.65986e-16	up
CD4T	18	CDCA3	0.385965	0.0468773	9.65986e-16	up
CD4T	18	STX7	0.208471	0.0252464	9.65986e-16	up
CD4T	18	MCTP2	0.267976	0.0327466	9.65986e-16	up
CD4T	18	SF3B4	0.128753	0.0156294	9.65986e-16	up
CD4T	18	SPRY2	0.48956	0.059851	9.65986e-16	up
CD4T	18	HUWE1	0.109164	0.0132973	9.65986e-16	up
CD4T	18	CRYZ	0.213626	0.0258583	9.65986e-16	up
CD4T	18	GPR39	0.563351	0.0680675	9.65986e-16	up
CD4T	18	USP38	0.166396	0.0204495	1.90987e-15	up
CD4T	18	USP7	0.118565	0.0146375	1.90987e-15	up
CD4T	18	RALGPS1	0.396089	0.0488641	1.90987e-15	up
CD4T	18	CREG1	0.156941	0.0192866	1.90987e-15	up
CD4T	18	CNIH4	0.293334	0.0361243	1.90987e-15	up
CD4T	18	ERG28	0.254298	0.0313818	1.90987e-15	up
CD4T	18	NFE2L1	0.144855	0.0178336	1.90987e-15	up
CD4T	18	PIM2	-0.0776597	0.00960817	2.8416e-15	down
CD4T	18	STAT6	0.106272	0.0131887	2.8416e-15	up
CD4T	18	ITPRID2	0.252277	0.0312464	2.8416e-15	up
CD4T	18	PSME3	0.125577	0.0155392	2.8416e-15	up
CD4T	18	SLC25A4	0.376846	0.0465367	2.8416e-15	up
CD4T	18	RBX1	0.20818	0.0258973	3.77046e-15	up
CD4T	18	UBE2I	0.137181	0.0170388	3.77046e-15	up
CD4T	18	CKAP5	0.154738	0.0192425	3.77046e-15	up
CD4T	18	MVP	0.0633657	0.00789459	4.68286e-15	up
CD4T	18	HOXB6	0.410604	0.051303	4.68286e-15	up
CD4T	18	IGSF3	0.413885	0.0517048	4.68286e-15	up
CD4T	18	METTL2A	0.229312	0.0286308	4.68286e-15	up
CD4T	18	SLC25A39	0.14214	0.0177942	5.60148e-15	up
CD4T	18	GLOD4	0.154442	0.0193256	5.60148e-15	up
CD4T	18	RFC3	0.271221	0.0340423	6.52464e-15	up
CD4T	18	MPDU1	0.153798	0.0193125	7.40946e-15	up
CD4T	18	TPCN1	0.203853	0.025616	7.40946e-15	up
CD4T	18	SULF1	-0.124969	0.0156937	7.40946e-15	down
CD4T	18	TBX4	0.483912	0.0607797	7.40946e-15	up
CD4T	18	ACPP	0.683523	0.086017	8.30931e-15	up
CD4T	18	NCBP3	0.131818	0.0165939	8.30931e-15	up
CD4T	18	NEK6	0.222452	0.0281098	1.0092e-14	up
CD4T	18	CAND1	0.129658	0.0163787	1.0092e-14	up
CD4T	18	FDX1	0.217392	0.0274407	1.0092e-14	up
CD4T	18	HELLS	0.240546	0.030376	1.0092e-14	up
CD4T	18	RNF39	0.666534	0.0843391	1.09238e-14	up
CD4T	18	AGAP1	0.322279	0.0407716	1.09238e-14	up
CD4T	18	GCN1	0.115871	0.0146544	1.09238e-14	up
CD4T	18	DAZAP1	0.122235	0.015456	1.09238e-14	up
CD4T	18	EDA	0.696388	0.0880996	1.09238e-14	up
CD4T	18	UBAP2	0.223746	0.0283392	1.18157e-14	up
CD4T	18	PRPF19	0.1664	0.0211143	1.35912e-14	up
CD4T	18	EZH2	0.16713	0.0212075	1.35912e-14	up
CD4T	18	FOXP3	-0.0865539	0.011003	1.44525e-14	down
CD4T	18	IGF2BP3	0.471557	0.0599049	1.44525e-14	up
CD4T	18	TMEM33	0.238031	0.0302922	1.62339e-14	up
CD4T	18	CDK16	0.150768	0.0192131	1.70831e-14	up
CD4T	18	SRF	0.153806	0.0195963	1.70831e-14	up
CD4T	18	PPM1A	0.114822	0.0146555	1.88523e-14	up
CD4T	18	TRAF3IP2	0.260699	0.0332927	1.97197e-14	up
CD4T	18	SAFB	0.100228	0.0128331	2.32695e-14	up
CD4T	18	SAPCD2	0.420165	0.0538755	2.50211e-14	up
CD4T	18	CDK8	0.271085	0.0347714	2.58751e-14	up
CD4T	18	KDM5B	0.133761	0.0171706	2.67266e-14	up
CD4T	18	PRKCZ	0.230983	0.029671	2.74918e-14	up
CD4T	18	DHFR	0.250219	0.0321336	2.74918e-14	up
CD4T	18	RAF1	0.122259	0.015698	2.74918e-14	up
CD4T	18	CMSS1	0.306358	0.0393935	2.92211e-14	up
CD4T	18	FUBP3	0.190306	0.0244913	3.09452e-14	up
CD4T	18	GSE1	0.203507	0.0262044	3.17812e-14	up
CD4T	18	VASP	0.0932524	0.0120111	3.26148e-14	up
CD4T	18	HSD11B2	0.954863	0.123157	3.52061e-14	up
CD4T	18	TONSL	0.273442	0.0353765	4.2998e-14	up
CD4T	18	DMXL2	0.260266	0.0336758	4.2998e-14	up
CD4T	18	NOX1	0.934287	0.120982	4.46859e-14	up
CD4T	18	PSPC1	0.113043	0.0146408	4.54939e-14	up
CD4T	18	DLD	0.125959	0.0163228	4.7173e-14	up
CD4T	18	TRAF4	0.222997	0.0289123	4.79749e-14	up
CD4T	18	DLX4	0.694541	0.0901261	5.05163e-14	up
CD4T	18	TMEM192	0.32741	0.0425543	5.55765e-14	up
CD4T	18	GPHN	0.258411	0.03358	5.55765e-14	up
CD4T	18	TPMT	0.202105	0.0262714	5.63611e-14	up
CD4T	18	GAB1	0.404247	0.0526062	5.96525e-14	up
CD4T	18	EIF1B	0.195678	0.0254602	5.96525e-14	up
CD4T	18	PTPN11	0.115107	0.0150267	7.25131e-14	up
CD4T	18	ZNF827	0.238763	0.0312157	7.844e-14	up
CD4T	18	RNF187	0.0735473	0.00964197	9.29566e-14	up
CD4T	18	FRAS1	0.555872	0.0728854	9.36793e-14	up
CD4T	18	KDM1A	0.140737	0.0184835	1.02124e-13	up
CD4T	18	CKAP2	0.191102	0.0251316	1.10543e-13	up
CD4T	18	BAX	0.1574	0.0207068	1.12948e-13	up
CD4T	18	DAP3	0.0872831	0.0114933	1.18764e-13	up
CD4T	18	ZFHX3	0.409573	0.0539826	1.25416e-13	up
CD4T	18	POU2F1	0.217949	0.0287366	1.27789e-13	up
CD4T	18	EPHA2	0.463544	0.0611549	1.32707e-13	up
CD4T	18	SLC26A2	0.301694	0.039942	1.62245e-13	up
CD4T	18	ALOX5	0.260858	0.0345676	1.7134e-13	up
CD4T	18	IVNS1ABP	0.148989	0.0197805	1.90572e-13	up
CD4T	18	PARK7	0.079269	0.0105352	2.02137e-13	up
CD4T	18	NR4A1	0.109841	0.0146226	2.22114e-13	up
CD4T	18	PRKAB1	0.166549	0.0221889	2.31913e-13	up
CD4T	18	TOP2A	0.209266	0.0278891	2.3579e-13	up
CD4T	18	SMARCC1	0.101399	0.0135269	2.48905e-13	up
CD4T	18	POLR2B	0.0968233	0.0129571	2.97249e-13	up
CD4T	18	RPA1	0.118734	0.0158969	3.05207e-13	up
CD4T	18	PLS3	0.181156	0.0242876	3.29051e-13	up
CD4T	18	PRCP	0.164011	0.0220012	3.39449e-13	up
CD4T	18	SMARCA2	0.0974861	0.0130939	3.64011e-13	up
CD4T	18	COASY	0.163877	0.0220175	3.69328e-13	up
CD4T	18	CCAR2	0.0944301	0.0126948	3.82122e-13	up
CD4T	18	NPC1L1	0.681784	0.0917822	4.11506e-13	up
CD4T	18	ARF6	0.0858055	0.0115896	4.95596e-13	up
CD4T	18	MYO1B	0.241789	0.0327036	5.34683e-13	up
CD4T	18	EIF4E	0.178977	0.0242154	5.43032e-13	up
CD4T	18	SURF6	0.189388	0.025646	5.68716e-13	up
CD4T	18	ABI3	0.0797093	0.0108038	5.97629e-13	up
CD4T	18	SLCO2B1	0.16039	0.0217514	6.15744e-13	up
CD4T	18	FMN1	0.370055	0.050254	6.63442e-13	up
CD4T	18	TMEM123	0.157889	0.0214488	6.74838e-13	up
CD4T	18	CCDC6	0.1436	0.0195195	6.96052e-13	up
CD4T	18	TMX2	0.159087	0.0216417	7.26224e-13	up
CD4T	18	HEXB	0.13842	0.0188662	8.05421e-13	up
CD4T	18	RUVBL2	0.18002	0.0245443	8.19007e-13	up
CD4T	18	FURIN	0.048309	0.00658828	8.29764e-13	up
CD4T	18	PGK1	0.0935888	0.0127637	8.29764e-13	up
CD4T	18	LRBA	0.108373	0.0147826	8.36748e-13	up
CD4T	18	FOXRED1	0.182233	0.0248649	8.49402e-13	up
CD4T	18	AURKA	0.320707	0.0437871	8.78255e-13	up
CD4T	18	PRSS16	0.508223	0.0694114	8.92438e-13	up
CD4T	18	SRC	0.271443	0.0370924	9.17914e-13	up
CD4T	18	PRMT5	0.189736	0.0259306	9.23111e-13	up
CD4T	18	HDAC6	0.168786	0.0230689	9.24258e-13	up
CD4T	18	PCSK9	0.621252	0.0849797	9.65706e-13	up
CD4T	18	WDR12	0.217175	0.0297136	9.76451e-13	up
CD4T	18	NCLN	0.14325	0.0196007	9.78323e-13	up
CD4T	18	BCR	0.169464	0.0231948	9.93837e-13	up
CD4T	18	CDC20	0.206459	0.028278	1.03095e-12	up
CD4T	18	NOP2	0.172191	0.0236003	1.06797e-12	up
CD4T	18	DACT2	0.516817	0.0709101	1.12967e-12	up
CD4T	18	SAA4	0.422225	0.0580255	1.23112e-12	up
CD4T	18	AIMP2	0.211684	0.0291035	1.25814e-12	up
CD4T	18	PHB	0.217698	0.029966	1.33923e-12	up
CD4T	18	MTNR1A	0.861566	0.118833	1.49008e-12	up
CD4T	18	SIM2	0.692778	0.0956848	1.60239e-12	up
CD4T	18	ABCB6	0.370444	0.0511787	1.62322e-12	up
CD4T	18	LONP1	0.140497	0.0194149	1.64161e-12	up
CD4T	18	ANAPC1	0.130262	0.0180026	1.64887e-12	up
CD4T	18	IRAK1	0.111234	0.0154031	1.82829e-12	up
CD4T	18	PDCD6	0.129792	0.0179878	1.90785e-12	up
CD4T	18	ZC3HAV1L	0.201375	0.0279737	2.15574e-12	up
CD4T	18	ADAM9	0.170166	0.0236475	2.19768e-12	up
CD4T	18	RASSF3	0.141883	0.0197474	2.37932e-12	up
CD4T	18	SLC15A1	0.842067	0.117218	2.39574e-12	up
CD4T	18	STMN1	0.168264	0.0234513	2.55077e-12	up
CD4T	18	SP3	0.106498	0.0148596	2.70148e-12	up
CD4T	18	TXNDC9	0.156819	0.0218952	2.79241e-12	up
CD4T	18	CRKL	0.160513	0.0224135	2.80507e-12	up
CD4T	18	HERC2	0.180094	0.0251815	3.00471e-12	up
CD4T	18	PARP1	0.0876592	0.0122741	3.22871e-12	up
CD4T	18	IMMT	0.112452	0.0157646	3.4327e-12	up
CD4T	18	MCTS1	0.172434	0.0242199	3.78593e-12	up
CD4T	18	CLPTM1L	0.0984217	0.0138252	3.79409e-12	up
CD4T	18	P4HTM	0.159249	0.0224071	4.13198e-12	up
CD4T	18	THUMPD3	0.170312	0.0239925	4.38934e-12	up
CD4T	18	DEK	0.123479	0.0174172	4.68e-12	up
CD4T	18	EIF4EBP1	0.184472	0.0260404	4.86041e-12	up
CD4T	18	RBL2	0.0866309	0.0122388	5.05652e-12	up
CD4T	18	GOT1	0.153929	0.0217785	5.44665e-12	up
CD4T	18	ATP2A2	0.112631	0.015937	5.45843e-12	up
CD4T	18	RANBP2	0.0989834	0.0140056	5.45843e-12	up
CD4T	18	ALKBH5	0.12649	0.0179042	5.54626e-12	up
CD4T	18	DDX3X	0.0775835	0.0110025	6.10124e-12	up
CD4T	18	ARRB2	0.0782408	0.0111102	6.50732e-12	up
CD4T	18	SNX30	0.224115	0.0318548	6.82079e-12	up
CD4T	18	GIPC1	0.152717	0.0217337	7.25384e-12	up
CD4T	18	SKP2	0.264239	0.0376235	7.42854e-12	up
CD4T	18	AP3D1	0.0902786	0.0128681	7.83155e-12	up
CD4T	18	CASP7	0.198177	0.0282609	8.00657e-12	up
CD4T	18	APMAP	0.124067	0.0176936	8.02196e-12	up
CD4T	18	PTOV1	0.172654	0.0246306	8.14026e-12	up
CD4T	18	DPM1	0.169305	0.0241873	8.73079e-12	up
CD4T	18	ATXN2L	0.0731187	0.0104596	9.30695e-12	up
CD4T	18	SMC4	0.145682	0.0208636	9.8409e-12	up
CD4T	18	TLR3	0.459146	0.0657933	1.01114e-11	up
CD4T	18	ELF4	0.106111	0.0152499	1.16779e-11	up
CD4T	18	SLC3A2	0.140243	0.0201641	1.19205e-11	up
CD4T	18	CDC6	0.282847	0.0406846	1.21521e-11	up
CD4T	18	YTHDF3	0.12841	0.0184798	1.24422e-11	up
CD4T	18	CACUL1	0.225282	0.0324225	1.24584e-11	up
CD4T	18	MAGI3	0.372198	0.0535695	1.24739e-11	up
CD4T	18	DLEU2	0.181939	0.0262745	1.47023e-11	up
CD4T	18	DNAH14	0.465786	0.0673041	1.50958e-11	up
CD4T	18	KNDC1	0.70293	0.101732	1.62938e-11	up
CD4T	18	ZNF451	0.146807	0.0212473	1.62969e-11	up
CD4T	18	B4GAT1	0.27416	0.0396848	1.63883e-11	up
CD4T	18	KIF20A	0.282634	0.0409595	1.73272e-11	up
CD4T	18	LASP1	0.0805097	0.011676	1.79297e-11	up
CD4T	18	MMADHC	0.133362	0.0193451	1.80963e-11	up
CD4T	18	RABL6	0.11121	0.016154	1.93192e-11	up
CD4T	18	HMGB2	0.280869	0.0408002	1.93383e-11	up
CD4T	18	TMEM164	0.198621	0.0288619	1.96183e-11	up
CD4T	18	RBBP4	0.0725716	0.0105531	2.02899e-11	up
CD4T	18	KCNK15	0.779473	0.113505	2.16611e-11	up
CD4T	18	TRIB3	0.310904	0.0452916	2.20626e-11	up
CD4T	18	PDE4DIP	0.10203	0.0148767	2.29985e-11	up
CD4T	18	AP2A2	0.121648	0.0177591	2.43758e-11	up
CD4T	18	TUBB2A	0.350948	0.0513224	2.64335e-11	up
CD4T	18	ELMOD2	0.214518	0.0314179	2.83488e-11	up
CD4T	18	SMARCA1	0.237134	0.0347463	2.89453e-11	up
CD4T	18	MYH9	0.0285132	0.00418859	3.26249e-11	up
CD4T	18	POLR2A	0.0886793	0.0130372	3.38127e-11	up
CD4T	18	NTPCR	0.186968	0.02756	3.826e-11	up
CD4T	18	HADHA	0.0821887	0.0121416	4.23455e-11	up
CD4T	18	ELAVL1	0.107801	0.015944	4.46785e-11	up
CD4T	18	KLHDC2	0.1567	0.023222	4.89176e-11	up
CD4T	18	MOV10	0.127702	0.0189384	5.05402e-11	up
CD4T	18	FBLN2	0.342266	0.0508433	5.45231e-11	up
CD4T	18	SAT2	0.13321	0.0197899	5.46759e-11	up
CD4T	18	CASP10	0.218046	0.0324133	5.61924e-11	up
CD4T	18	LSM12	0.136557	0.020313	5.78325e-11	up
CD4T	18	P4HA1	0.155238	0.023145	6.42253e-11	up
CD4T	18	SNRNP200	0.078342	0.0116849	6.53245e-11	up
CD4T	18	TXNRD1	0.134823	0.0201299	6.83952e-11	up
CD4T	18	SMTN	0.198641	0.0296751	7.00226e-11	up
CD4T	18	DIP2B	0.186062	0.0277955	7.00226e-11	up
CD4T	18	RHOA	0.0624415	0.00933639	7.28105e-11	up
CD4T	18	PHETA1	0.347087	0.0519517	7.6288e-11	up
CD4T	18	CFDP1	0.159812	0.0239345	7.82583e-11	up
CD4T	18	APPBP2	0.161766	0.0242324	7.89353e-11	up
CD4T	18	DNAJC10	0.110938	0.0166219	7.95986e-11	up
CD4T	18	CCDC51	0.314315	0.0471248	8.19035e-11	up
CD4T	18	VEGFB	0.0968551	0.014533	8.48376e-11	up
CD4T	18	CTBP1	0.0683846	0.0102667	8.68712e-11	up
CD4T	18	BCORL1	0.252781	0.0379622	8.80078e-11	up
CD4T	18	SCN8A	0.592072	0.088942	8.90483e-11	up
CD4T	18	KCTD5	0.135329	0.0203437	9.18459e-11	up
CD4T	18	NDUFAB1	0.172928	0.0260224	9.60418e-11	up
CD4T	18	MMP12	0.0660306	0.00994586	1.00145e-10	up
CD4T	18	FADS1	0.329423	0.0497001	1.07607e-10	up
CD4T	18	DNMT3B	0.517676	0.0781571	1.10952e-10	up
CD4T	18	P2RX4	0.183479	0.0277518	1.20265e-10	up
CD4T	18	CDC34	0.125241	0.0189847	1.3246e-10	up
CD4T	18	PTK7	0.195094	0.02958	1.33617e-10	up
CD4T	18	SART3	0.103674	0.0157536	1.4718e-10	up
CD4T	18	ECHDC1	0.148202	0.0225277	1.49262e-10	up
CD4T	18	ILK	0.132844	0.0202082	1.54095e-10	up
CD4T	18	PSMC2	0.124118	0.0189145	1.66451e-10	up
CD4T	18	MTA1	0.111431	0.0169938	1.71835e-10	up
CD4T	18	RIDA	0.322202	0.0491566	1.74589e-10	up
CD4T	18	MAN1A1	0.0712772	0.0108814	1.79405e-10	up
CD4T	18	CELSR1	0.418127	0.0638752	1.84514e-10	up
CD4T	18	GBF1	0.122191	0.0186799	1.90163e-10	up
CD4T	18	SERPINE1	-0.387648	0.0593311	1.99956e-10	down
CD4T	18	SIK2	0.254858	0.0390167	2.01876e-10	up
CD4T	18	MAEA	0.084864	0.0129964	2.0465e-10	up
CD4T	18	PLCG1	0.0670378	0.0102823	2.18568e-10	up
CD4T	18	IRS1	0.165735	0.0254852	2.43771e-10	up
CD4T	18	BBC3	0.191806	0.0294989	2.45207e-10	up
CD4T	18	MST1	0.327394	0.0504132	2.58154e-10	up
CD4T	18	PUM3	0.157324	0.0242731	2.80694e-10	up
CD4T	18	PGD	0.12712	0.019627	2.89041e-10	up
CD4T	18	MXD1	0.171937	0.0265484	2.896e-10	up
CD4T	18	OCRL	0.328124	0.0507129	3.01248e-10	up
CD4T	18	CDK10	0.142809	0.0220767	3.03743e-10	up
CD4T	18	SMARCE1	0.0944509	0.014605	3.06983e-10	up
CD4T	18	NUP93	0.160487	0.0248237	3.10579e-10	up
CD4T	18	GYS1	0.121048	0.0187253	3.11622e-10	up
CD4T	18	MYB	0.23373	0.0361796	3.1989e-10	up
CD4T	18	PMM2	0.151456	0.0234765	3.3882e-10	up
CD4T	18	RETREG1	0.215526	0.0334435	3.5418e-10	up
CD4T	18	HOXB5	0.504539	0.0783112	3.57845e-10	up
CD4T	18	KIAA1191	0.158107	0.0245493	3.63017e-10	up
CD4T	18	WDR72	0.551424	0.0856412	3.66488e-10	up
CD4T	18	MTPAP	0.204694	0.0317984	3.69789e-10	up
CD4T	18	IDH2	0.102191	0.0158781	3.72491e-10	up
CD4T	18	EIF1AY	0.146417	0.0227523	3.73735e-10	up
CD4T	18	SMARCB1	0.113044	0.017592	3.97115e-10	up
CD4T	18	CYP3A5	0.516578	0.0804171	4.02285e-10	up
CD4T	18	EGFL7	0.462184	0.0719857	4.10455e-10	up
CD4T	18	CTSA	0.0955671	0.0148894	4.15441e-10	up
CD4T	18	PROM1	0.307916	0.0479768	4.16227e-10	up
CD4T	18	ECE1	0.113434	0.0177389	4.84539e-10	up
CD4T	18	EWSR1	0.0535072	0.00837024	4.9072e-10	up
CD4T	18	KAT2A	0.166311	0.0260333	5.03629e-10	up
CD4T	18	AKT1	0.096451	0.0150994	5.05276e-10	up
CD4T	18	SENP6	0.122089	0.0191139	5.05679e-10	up
CD4T	18	TSPOAP1	0.115646	0.0181201	5.22713e-10	up
CD4T	18	NCSTN	0.126621	0.019843	5.25716e-10	up
CD4T	18	COPS5	0.131181	0.0206265	6.03444e-10	up
CD4T	18	RPAP1	0.182385	0.0286842	6.08393e-10	up
CD4T	18	CCDC43	0.185682	0.0292131	6.16818e-10	up
CD4T	18	CDC42	0.0688145	0.0108329	6.3141e-10	up
CD4T	18	RBM12	0.112081	0.0176485	6.37224e-10	up
CD4T	18	YLPM1	0.0947543	0.0149264	6.47485e-10	up
CD4T	18	RACGAP1	0.16085	0.0253392	6.47839e-10	up
CD4T	18	DCTN1	0.102243	0.0161816	7.8299e-10	up
CD4T	18	TOPBP1	0.130654	0.0207009	8.17925e-10	up
CD4T	18	PLA2R1	0.41007	0.065017	8.39764e-10	up
CD4T	18	SIN3A	0.103796	0.0164567	8.39764e-10	up
CD4T	18	PROX1	0.465453	0.0738138	8.46181e-10	up
CD4T	18	SPATA18	0.344723	0.0546738	8.49003e-10	up
CD4T	18	BRD3	0.157176	0.0249302	8.50502e-10	up
CD4T	18	AP1B1	0.087338	0.0138547	8.53932e-10	up
CD4T	18	MSH6	0.175073	0.0278103	9.01542e-10	up
CD4T	18	COIL	0.206088	0.0328217	9.99748e-10	up
CD4T	18	BMP2K	0.213772	0.0340627	1.01921e-09	up
CD4T	18	SMC3	0.0979858	0.0156149	1.02256e-09	up
CD4T	18	PABPC1L	0.0923361	0.0147259	1.05368e-09	up
CD4T	18	GLS2	0.472786	0.075598	1.16909e-09	up
CD4T	18	IRF2BPL	0.154386	0.0247296	1.25011e-09	up
CD4T	18	TOP1MT	0.21746	0.0348317	1.25011e-09	up
CD4T	18	WAPL	0.102112	0.0163564	1.25011e-09	up
CD4T	18	TNPO3	0.124865	0.0200173	1.29018e-09	up
CD4T	18	BRIP1	0.27089	0.0434556	1.32316e-09	up
CD4T	18	RCN2	0.209031	0.0335635	1.37161e-09	up
CD4T	18	FANCI	0.154292	0.0248589	1.56827e-09	up
CD4T	18	CBFB	0.102291	0.01653	1.76238e-09	up
CD4T	18	WDR77	0.140427	0.022729	1.87383e-09	up
CD4T	18	MSI2	0.15818	0.0256194	1.92113e-09	up
CD4T	18	SYTL2	0.105643	0.0171217	1.96931e-09	up
CD4T	18	ZFAND5	0.0947112	0.0153542	1.98859e-09	up
CD4T	18	PAK2	0.0692088	0.0112257	2.02672e-09	up
CD4T	18	WDR74	0.159344	0.0258492	2.03522e-09	up
CD4T	18	UBA1	0.0976183	0.015841	2.05901e-09	up
CD4T	18	CBX5	0.120332	0.0195284	2.06305e-09	up
CD4T	18	STK16	0.129108	0.0209561	2.07413e-09	up
CD4T	18	GPN1	0.122764	0.0199295	2.0828e-09	up
CD4T	18	GTF3C1	0.141588	0.0229856	2.0828e-09	up
CD4T	18	PIK3R1	0.148714	0.0241682	2.16911e-09	up
CD4T	18	OGDH	0.0617503	0.0100412	2.21647e-09	up
CD4T	18	PSMD4	0.0907082	0.0147753	2.3655e-09	up
CD4T	18	SMAD2	0.123485	0.020164	2.59869e-09	up
CD4T	18	MAN1B1	0.101237	0.0165496	2.70956e-09	up
CD4T	18	SLC3A1	0.62423	0.102057	2.71876e-09	up
CD4T	18	ELAC2	0.12399	0.0202823	2.77224e-09	up
CD4T	18	SCRN1	0.23006	0.0376794	2.90248e-09	up
CD4T	18	ATF3	0.260947	0.0427443	2.91554e-09	up
CD4T	18	DYNC1H1	0.0960921	0.0157613	3.06423e-09	up
CD4T	18	NUSAP1	0.228174	0.0374283	3.06905e-09	up
CD4T	18	NAA16	0.175593	0.0288413	3.22381e-09	up
CD4T	18	NCBP1	0.118097	0.0194069	3.28004e-09	up
CD4T	18	NAT2	0.609818	0.100328	3.42351e-09	up
CD4T	18	NSUN2	0.13546	0.0222911	3.45048e-09	up
CD4T	18	CD82	0.0684897	0.0112793	3.54902e-09	up
CD4T	18	CREB3	0.145554	0.0239727	3.55619e-09	up
CD4T	18	NAP1L4	0.0623883	0.0102767	3.56995e-09	up
CD4T	18	SELENBP1	0.331047	0.054537	3.58207e-09	up
CD4T	18	TMEM106B	0.206557	0.0340914	3.83736e-09	up
CD4T	18	NT5DC3	0.447406	0.0739165	3.98003e-09	up
CD4T	18	ZNF639	0.183732	0.0303661	4.03274e-09	up
CD4T	18	CDK1	0.288627	0.0477127	4.06099e-09	up
CD4T	18	SRSF2	0.14434	0.0239007	4.31975e-09	up
CD4T	18	ITCH	0.110527	0.0183087	4.37734e-09	up
CD4T	18	RHOT1	0.153724	0.0254855	4.51056e-09	up
CD4T	18	CCNY	0.119665	0.0198549	4.64216e-09	up
CD4T	18	ECPAS	0.109829	0.018246	4.86158e-09	up
CD4T	18	SNX1	0.0884185	0.0146936	4.91315e-09	up
CD4T	18	NUP98	0.0895471	0.0149279	5.51298e-09	up
CD4T	18	WDR5	0.170417	0.0284313	5.66678e-09	up
CD4T	18	SLC39A9	0.127978	0.0213611	5.76e-09	up
CD4T	18	PAK1IP1	0.210996	0.0352557	5.98636e-09	up
CD4T	18	NR6A1	0.492157	0.0823235	6.21958e-09	up
CD4T	18	SLC39A8	0.163963	0.0274327	6.26744e-09	up
CD4T	18	TLR2	0.285756	0.0478186	6.30258e-09	up
CD4T	18	SRCIN1	0.486301	0.0814766	6.58155e-09	up
CD4T	18	HADHB	0.0991307	0.0166157	6.67662e-09	up
CD4T	18	FSCN1	-0.150059	0.025164	6.78718e-09	down
CD4T	18	SMPD3	0.538003	0.0902908	6.97675e-09	up
CD4T	18	FAM117B	0.235985	0.0396915	7.54993e-09	up
CD4T	18	NFX1	0.108322	0.0182285	7.68288e-09	up
CD4T	18	PANK2	0.175772	0.0295836	7.71694e-09	up
CD4T	18	USP11	0.11669	0.0196641	8.06445e-09	up
CD4T	18	TOP2B	0.0835494	0.0140829	8.12872e-09	up
CD4T	18	MTHFD1	0.139856	0.023582	8.22143e-09	up
CD4T	18	LAMP2	0.12512	0.0211217	8.56297e-09	up
CD4T	18	VAV3	0.237439	0.0401119	8.78416e-09	up
CD4T	18	ZNF165	0.609394	0.10296	8.81212e-09	up
CD4T	18	CYFIP2	0.0728244	0.0123109	8.98149e-09	up
CD4T	18	MCM6	0.099941	0.0169123	9.30809e-09	up
CD4T	18	GJB1	0.571892	0.0968069	9.40233e-09	up
CD4T	18	URGCP	0.169701	0.0287563	9.75266e-09	up
CD4T	18	ATP6V1B1	0.767879	0.130152	9.83143e-09	up
CD4T	18	GART	0.113491	0.0192439	9.96194e-09	up
CD4T	18	NT5C2	0.137362	0.0232983	1.00548e-08	up
CD4T	18	CDK7	0.157975	0.0268118	1.02785e-08	up
CD4T	18	PPP3CA	0.143883	0.0244549	1.08047e-08	up
CD4T	18	HSD17B2	0.237244	0.0403573	1.11245e-08	up
CD4T	18	MAP2K4	0.177468	0.0302017	1.12823e-08	up
CD4T	18	SUMO1	0.115506	0.0196739	1.16186e-08	up
CD4T	18	AHSG	0.442534	0.0754223	1.18639e-08	up
CD4T	18	RANGAP1	0.0823608	0.0140663	1.27566e-08	up
CD4T	18	CORO1B	0.136121	0.0232666	1.31074e-08	up
CD4T	18	CSK	0.0495968	0.00848645	1.35985e-08	up
CD4T	18	ATPAF1	0.180823	0.0310013	1.45538e-08	up
CD4T	18	PCID2	0.122628	0.0210326	1.4745e-08	up
CD4T	18	BACE2	0.245678	0.0421579	1.49814e-08	up
CD4T	18	STEAP1	0.361584	0.0620762	1.52148e-08	up
CD4T	18	SH3GLB2	0.146939	0.0252289	1.52535e-08	up
CD4T	18	PBLD	0.313825	0.0539094	1.55037e-08	up
CD4T	18	SLC43A2	0.234108	0.0402175	1.55151e-08	up
CD4T	18	PITPNB	0.0947724	0.0162856	1.5656e-08	up
CD4T	18	LARP4B	0.108854	0.0187094	1.57552e-08	up
CD4T	18	TRPM7	0.123327	0.0212106	1.60958e-08	up
CD4T	18	COL10A1	-0.557203	0.095953	1.68035e-08	down
CD4T	18	NUDT21	0.126984	0.0218761	1.70238e-08	up
CD4T	18	STK3	0.318255	0.0549295	1.81387e-08	up
CD4T	18	AIFM1	0.133557	0.0230745	1.87594e-08	up
CD4T	18	FKBP11	0.123188	0.0212893	1.89324e-08	up
CD4T	18	TFEB	0.174614	0.0301794	1.89658e-08	up
CD4T	18	PLP2	0.110541	0.0191205	1.94761e-08	up
CD4T	18	TMPO	0.116084	0.020087	1.97106e-08	up
CD4T	18	CTCF	0.102533	0.0177898	2.15844e-08	up
CD4T	18	MAGI1	0.456701	0.0793249	2.23774e-08	up
CD4T	18	DUSP23	0.157649	0.0273851	2.2436e-08	up
CD4T	18	MCM5	0.0933358	0.0162271	2.30701e-08	up
CD4T	18	GNPAT	0.163639	0.028451	2.30834e-08	up
CD4T	18	CUL1	0.100844	0.0175566	2.41303e-08	up
CD4T	18	HNMT	0.164927	0.0287422	2.49407e-08	up
CD4T	18	RPA3	0.127957	0.0223307	2.61329e-08	up
CD4T	18	BRD4	0.0729013	0.0127289	2.65491e-08	up
CD4T	18	SNRPD1	0.205807	0.0359408	2.66711e-08	up
CD4T	18	DDX50	0.112464	0.0196539	2.72926e-08	up
CD4T	18	TBRG4	0.124766	0.0218067	2.73886e-08	up
CD4T	18	RELA	0.0973143	0.0170117	2.75259e-08	up
CD4T	18	CDV3	0.0776256	0.0135783	2.80533e-08	up
CD4T	18	SLC6A4	0.673066	0.117733	2.80533e-08	up
CD4T	18	KLF16	0.144498	0.0252788	2.81408e-08	up
CD4T	18	CDK18	0.291644	0.0510473	2.86086e-08	up
CD4T	18	CSNK1A1	0.100909	0.017675	2.92683e-08	up
CD4T	18	TICRR	0.385519	0.0675587	2.97109e-08	up
CD4T	18	PRRC2A	0.0620168	0.0108684	2.97298e-08	up
CD4T	18	RAP1A	0.0446514	0.00782741	2.99945e-08	up
CD4T	18	NUMB	0.134298	0.0235491	3.02442e-08	up
CD4T	18	S100A1	0.520621	0.0913163	3.05014e-08	up
CD4T	18	CENPB	0.119453	0.0210189	3.38895e-08	up
CD4T	18	CLN5	0.177379	0.0312694	3.60089e-08	up
CD4T	18	HMGN3	0.223765	0.0395331	3.86761e-08	up
CD4T	18	PTGFRN	0.142481	0.0252183	4.10241e-08	up
CD4T	18	UQCC1	0.145819	0.0258112	4.10917e-08	up
CD4T	18	TTI1	0.170374	0.0301732	4.17517e-08	up
CD4T	18	FER	0.329714	0.0584034	4.19755e-08	up
CD4T	18	MGMT	0.108601	0.0192522	4.30434e-08	up
CD4T	18	ODR4	0.18532	0.0328562	4.31594e-08	up
CD4T	18	PIK3CB	0.165624	0.029368	4.33036e-08	up
CD4T	18	PIH1D1	0.111726	0.0198228	4.41108e-08	up
CD4T	18	FBXO45	0.177468	0.031515	4.53755e-08	up
CD4T	18	SDHB	0.0977681	0.0173687	4.59229e-08	up
CD4T	18	TDRD7	0.203032	0.0361184	4.79718e-08	up
CD4T	18	NFE2L2	0.09332	0.0166623	5.39855e-08	up
CD4T	18	TMTC3	0.262717	0.0469296	5.47362e-08	up
CD4T	18	MTR	0.11133	0.0199234	5.80067e-08	up
CD4T	18	HIPK3	0.0996855	0.0178881	6.32296e-08	up
CD4T	18	DAP	0.0914928	0.0164391	6.58216e-08	up
CD4T	18	MEPCE	0.15909	0.0285859	6.58393e-08	up
CD4T	18	PLTP	0.31319	0.0562846	6.61276e-08	up
CD4T	18	UBE2D2	0.10329	0.0185668	6.65312e-08	up
CD4T	18	KCTD20	0.136979	0.0246295	6.70881e-08	up
CD4T	18	FAM53C	0.116016	0.020866	6.76125e-08	up
CD4T	18	SNAP23	0.122997	0.0221437	6.9713e-08	up
CD4T	18	PSEN1	0.191041	0.0344052	7.0383e-08	up
CD4T	18	RUVBL1	0.123817	0.0223238	7.28893e-08	up
CD4T	18	RAD18	0.223325	0.0402776	7.35486e-08	up
CD4T	18	RANBP3	0.085406	0.0154121	7.48192e-08	up
CD4T	18	IL17F	0.0677231	0.0122387	7.8228e-08	up
CD4T	18	ARRB1	0.168068	0.0303757	7.8395e-08	up
CD4T	18	PPP1R37	0.153331	0.0277377	8.06231e-08	up
CD4T	18	CNTROB	0.178024	0.0322137	8.12662e-08	up
CD4T	18	MAP4	0.0773629	0.0140023	8.18119e-08	up
CD4T	18	TMX1	0.104411	0.0189082	8.31438e-08	up
CD4T	18	TSPAN14	0.0768361	0.0139326	8.65195e-08	up
CD4T	18	NUCB2	0.129892	0.0235605	8.72815e-08	up
CD4T	18	CD79A	-0.237819	0.0431582	8.85669e-08	down
CD4T	18	TMA16	0.204119	0.037076	9.10136e-08	up
CD4T	18	ALG11	0.152261	0.0276934	9.47836e-08	up
CD4T	18	PTPA	0.101231	0.0184185	9.57513e-08	up
CD4T	18	SLC25A11	0.12542	0.022823	9.61034e-08	up
CD4T	18	STRN3	0.129144	0.0235023	9.62363e-08	up
CD4T	18	ING1	0.13575	0.0247293	9.91782e-08	up
CD4T	18	WDR55	0.157451	0.0286847	9.93285e-08	up
CD4T	18	SMN1	0.132811	0.0242218	1.02597e-07	up
CD4T	18	SMC1A	0.0805685	0.014695	1.02737e-07	up
CD4T	18	PRPS2	0.201721	0.0368656	1.0917e-07	up
CD4T	18	PLEKHB2	0.115722	0.0211511	1.09434e-07	up
CD4T	18	HPCAL1	0.103886	0.0190011	1.11727e-07	up
CD4T	18	ADAMTS19	0.481973	0.0881599	1.11842e-07	up
CD4T	18	SIAH1	0.203001	0.0371803	1.16311e-07	up
CD4T	18	GNAQ	0.183035	0.0335342	1.17344e-07	up
CD4T	18	ADD1	0.0574528	0.0105561	1.27968e-07	up
CD4T	18	TRIP13	0.279289	0.0513237	1.28491e-07	up
CD4T	18	MSI1	0.402239	0.0739263	1.28818e-07	up
CD4T	18	CDC73	0.0964309	0.0177332	1.31034e-07	up
CD4T	18	PDZD7	0.485038	0.0894559	1.43029e-07	up
CD4T	18	CTSC	0.0603633	0.0111341	1.43395e-07	up
CD4T	18	LGALSL	0.358691	0.0661819	1.44623e-07	up
CD4T	18	CCDC86	0.244056	0.0450412	1.45516e-07	up
CD4T	18	PLAGL1	0.131071	0.0242032	1.4789e-07	up
CD4T	18	TERF2	0.109194	0.0201902	1.53815e-07	up
CD4T	18	UNC45A	0.104831	0.0194019	1.5811e-07	up
CD4T	18	CLK2	0.0949723	0.0175867	1.6057e-07	up
CD4T	18	PPP4R1	0.159861	0.0296056	1.60913e-07	up
CD4T	18	ASCC3	0.113224	0.0209798	1.63351e-07	up
CD4T	18	ALG2	0.135016	0.0250225	1.64133e-07	up
CD4T	18	LYN	0.178604	0.0331065	1.64867e-07	up
CD4T	18	PGAM5	0.160466	0.0297952	1.73352e-07	up
CD4T	18	PITHD1	0.121003	0.022485	1.77229e-07	up
CD4T	18	GOLGA2	0.110491	0.0206158	2.00024e-07	up
CD4T	18	PPFIA1	0.109704	0.0204938	2.07121e-07	up
CD4T	18	XPO5	0.139871	0.0261581	2.13773e-07	up
CD4T	18	API5	0.0892904	0.0167145	2.19632e-07	up
CD4T	18	KEAP1	0.139828	0.0262267	2.3262e-07	up
CD4T	18	WDR26	0.0526571	0.00988149	2.35835e-07	up
CD4T	18	GSK3A	0.0870181	0.0163512	2.44911e-07	up
CD4T	18	HYOU1	0.0722759	0.0135825	2.45482e-07	up
CD4T	18	PTK2B	0.0582456	0.0109486	2.47062e-07	up
CD4T	18	CENPF	0.228309	0.0429676	2.55664e-07	up
CD4T	18	COCH	0.402527	0.0758928	2.69284e-07	up
CD4T	18	MAP4K4	0.113327	0.021384	2.75443e-07	up
CD4T	18	MICAL2	0.0809019	0.0152761	2.80713e-07	up
CD4T	18	OSGIN2	0.167893	0.0317166	2.84247e-07	up
CD4T	18	BCOR	0.131842	0.0249223	2.89323e-07	up
CD4T	18	ZYX	0.0613206	0.0115933	2.90351e-07	up
CD4T	18	TDRD3	0.119242	0.022559	2.95719e-07	up
CD4T	18	PDCD6IP	0.135326	0.0256656	3.1739e-07	up
CD4T	18	TIPARP	0.133762	0.0254076	3.31276e-07	up
CD4T	18	ZNF326	0.13294	0.0252627	3.352e-07	up
CD4T	18	SNX17	0.0708263	0.0134623	3.37161e-07	up
CD4T	18	RNF2	0.200571	0.0381817	3.51865e-07	up
CD4T	18	FOXM1	0.194154	0.0370196	3.68011e-07	up
CD4T	18	PCNX3	0.0995934	0.0189988	3.72792e-07	up
CD4T	18	WBP2	0.0891074	0.0170596	4.12321e-07	up
CD4T	18	KCTD9	0.131483	0.025193	4.21523e-07	up
CD4T	18	DDX55	0.125346	0.0240215	4.23349e-07	up
CD4T	18	ZC3H18	0.0826322	0.015846	4.30714e-07	up
CD4T	18	BUB1B	0.276799	0.0530947	4.33604e-07	up
CD4T	18	MTREX	0.104675	0.0200845	4.36946e-07	up
CD4T	18	PGM1	0.113767	0.0218442	4.45129e-07	up
CD4T	18	HEATR3	0.172165	0.033061	4.46232e-07	up
CD4T	18	ATP6V1H	0.155446	0.0298647	4.51842e-07	up
CD4T	18	PLD2	0.174032	0.03345	4.56993e-07	up
CD4T	18	PTPN2	0.0726808	0.0139708	4.57606e-07	up
CD4T	18	RAB8A	0.0887539	0.0170789	4.71261e-07	up
CD4T	18	AKT2	0.0759732	0.014623	4.73962e-07	up
CD4T	18	NFAT5	0.106564	0.020536	4.89994e-07	up
CD4T	18	APAF1	0.15569	0.0300319	5.02751e-07	up
CD4T	18	ORAI3	0.138913	0.0268081	5.08819e-07	up
CD4T	18	GLS	0.0829489	0.0160367	5.34352e-07	up
CD4T	18	CDCA7L	0.223378	0.0431936	5.36424e-07	up
CD4T	18	TCF20	0.0830305	0.0160878	5.66856e-07	up
CD4T	18	DHODH	0.255488	0.0495912	5.94841e-07	up
CD4T	18	LRP1	0.144442	0.0280491	6.0163e-07	up
CD4T	18	ERCC2	0.151524	0.0294396	6.09694e-07	up
CD4T	18	PRKCD	0.116881	0.0227221	6.18974e-07	up
CD4T	18	POU2AF1	-0.182528	0.0355026	6.27324e-07	down
CD4T	18	DVL1	0.139109	0.0270987	6.53396e-07	up
CD4T	18	VAMP3	0.115402	0.0225115	6.77884e-07	up
CD4T	18	GLYR1	0.160778	0.0313849	6.90219e-07	up
CD4T	18	WASHC4	0.10796	0.0210756	6.90638e-07	up
CD4T	18	SNX4	0.18645	0.0364033	6.92074e-07	up
CD4T	18	CRK	0.129407	0.0252653	6.92074e-07	up
CD4T	18	MAP4K3	0.20902	0.0409295	7.48433e-07	up
CD4T	18	TOLLIP	0.190133	0.0372442	7.54956e-07	up
CD4T	18	CCNB2	0.268326	0.0526402	7.85583e-07	up
CD4T	18	OXSR1	0.109296	0.0214426	7.85801e-07	up
CD4T	18	MYCL	0.396938	0.0779126	7.95492e-07	up
CD4T	18	DHRS1	0.162369	0.0318797	8.01039e-07	up
CD4T	18	NXPH4	0.520876	0.102315	8.09937e-07	up
CD4T	18	DPF2	0.114366	0.0224688	8.13186e-07	up
CD4T	18	PRAME	0.61006	0.119897	8.20176e-07	up
CD4T	18	SLC25A10	0.294955	0.0579943	8.29388e-07	up
CD4T	18	RRS1	0.170355	0.0334994	8.31342e-07	up
CD4T	18	ADAM10	0.0816982	0.016072	8.39645e-07	up
CD4T	18	EGLN3	0.370178	0.0730846	9.23147e-07	up
CD4T	18	PRKAA2	0.514438	0.101575	9.24603e-07	up
CD4T	18	GADD45G	0.154724	0.0305569	9.29326e-07	up
CD4T	18	EVI5	0.216081	0.0427067	9.47304e-07	up
CD4T	18	SLMAP	0.112126	0.0221619	9.47793e-07	up
CD4T	18	MAFF	0.229702	0.0454177	9.56173e-07	up
CD4T	18	TERF1	0.122406	0.0242166	9.70197e-07	up
CD4T	18	ANKRD40	0.11674	0.0231256	1.00304e-06	up
CD4T	18	HEXA	0.0959558	0.019011	1.0058e-06	up
CD4T	18	VSTM2B	0.570417	0.11315	1.03782e-06	up
CD4T	18	SNX8	0.172072	0.0341429	1.04505e-06	up
CD4T	18	SCRIB	0.135522	0.0269306	1.08574e-06	up
CD4T	18	RC3H2	0.100726	0.0200203	1.09088e-06	up
CD4T	18	TMEM209	0.143683	0.0285687	1.10042e-06	up
CD4T	18	DUSP6	0.197354	0.0393268	1.16468e-06	up
CD4T	18	DNPEP	0.191903	0.038293	1.20608e-06	up
CD4T	18	CST1	0.147674	0.0295315	1.27517e-06	up
CD4T	18	TBCK	0.110453	0.022127	1.33311e-06	up
CD4T	18	HOOK3	0.151161	0.0302833	1.33371e-06	up
CD4T	18	GLA	0.159102	0.0318796	1.33836e-06	up
CD4T	18	CREB1	0.0917097	0.0183899	1.36356e-06	up
CD4T	18	PLSCR1	0.14252	0.0286252	1.4208e-06	up
CD4T	18	RAB5A	0.113699	0.0228743	1.48129e-06	up
CD4T	18	PTDSS1	0.0884781	0.0178061	1.49246e-06	up
CD4T	18	HEXIM1	0.114046	0.022962	1.50852e-06	up
CD4T	18	THYN1	0.117993	0.0237651	1.52093e-06	up
CD4T	18	CRIPT	0.187598	0.0377871	1.52266e-06	up
CD4T	18	PAIP2	0.0713655	0.0143801	1.53555e-06	up
CD4T	18	PRKAG1	0.115895	0.0233773	1.57599e-06	up
CD4T	18	RMND1	0.176647	0.0356806	1.63059e-06	up
CD4T	18	FNDC3B	0.10285	0.020787	1.65431e-06	up
CD4T	18	CTSK	-0.0763315	0.0154297	1.6596e-06	down
CD4T	18	DICER1	0.127197	0.0257512	1.72402e-06	up
CD4T	18	EMD	0.0824948	0.0167266	1.79022e-06	up
CD4T	18	COL5A2	-0.073109	0.0148527	1.87955e-06	down
CD4T	18	DDX10	0.136698	0.0278133	1.95047e-06	up
CD4T	18	DNMT1	0.0674312	0.0137236	1.96213e-06	up
CD4T	18	NOC3L	0.146957	0.0299162	1.97264e-06	up
CD4T	18	ICA1	0.164012	0.0334002	1.98902e-06	up
CD4T	18	SF3A1	0.0565262	0.0115163	2.00942e-06	up
CD4T	18	FAIM	0.327442	0.0667238	2.01737e-06	up
CD4T	18	PTTG1	0.120052	0.0244743	2.03814e-06	up
CD4T	18	CLGN	0.671066	0.136946	2.08932e-06	up
CD4T	18	RIC8A	0.074183	0.0151617	2.16782e-06	up
CD4T	18	ATG5	0.143532	0.0293392	2.17312e-06	up
CD4T	18	VPS13B	0.113498	0.0232019	2.17548e-06	up
CD4T	18	CIP2A	0.211958	0.0433555	2.20442e-06	up
CD4T	18	PURB	0.116777	0.0238869	2.20442e-06	up
CD4T	18	SLC35E1	0.0943081	0.0192911	2.20442e-06	up
CD4T	18	INO80D	0.111246	0.0227628	2.21947e-06	up
CD4T	18	PRPSAP1	0.10176	0.0208268	2.2309e-06	up
CD4T	18	GNS	0.102014	0.0209246	2.35331e-06	up
CD4T	18	SNX27	0.113839	0.0233626	2.38284e-06	up
CD4T	18	GZMB	0.148073	0.0304126	2.42805e-06	up
CD4T	18	BTAF1	0.0866963	0.0178125	2.44643e-06	up
CD4T	18	ANPEP	0.137937	0.0283531	2.47163e-06	up
CD4T	18	IL17A	0.0842724	0.0173476	2.55987e-06	up
CD4T	18	RBM27	0.109833	0.0226278	2.6095e-06	up
CD4T	18	EFTUD2	0.113331	0.0233954	2.73867e-06	up
CD4T	18	OGFR	0.0859096	0.0177753	2.89296e-06	up
CD4T	18	NXF1	0.0843465	0.0174676	2.95473e-06	up
CD4T	18	CARM1	0.146345	0.0303127	2.96309e-06	up
CD4T	18	STAU2	0.136313	0.0282346	2.96309e-06	up
CD4T	18	MFF	0.103029	0.0213423	2.96628e-06	up
CD4T	18	LUC7L	0.0854408	0.0177018	2.9756e-06	up
CD4T	18	ANKRD17	0.117726	0.0243965	2.99014e-06	up
CD4T	18	ZBTB10	0.280489	0.0581759	3.05039e-06	up
CD4T	18	SLC20A2	0.185553	0.0386047	3.28445e-06	up
CD4T	18	CCDC14	0.170309	0.0354443	3.30636e-06	up
CD4T	18	TFPI2	-0.56523	0.117691	3.34203e-06	down
CD4T	18	MYBBP1A	0.118744	0.0247451	3.40599e-06	up
CD4T	18	SIRPA	0.172902	0.0360648	3.48082e-06	up
CD4T	18	AFF1	0.0881255	0.0183826	3.48193e-06	up
CD4T	18	NT5E	0.265975	0.0555367	3.56315e-06	up
CD4T	18	ZBTB3	0.175291	0.0366655	3.71191e-06	up
CD4T	18	ATP2B1	0.142771	0.0298653	3.71477e-06	up
CD4T	18	RAPGEF5	0.472808	0.0989799	3.78033e-06	up
CD4T	18	PTPN13	0.0892051	0.0187015	3.90825e-06	up
CD4T	18	ALX1	0.574069	0.120427	3.96397e-06	up
CD4T	18	ENPP1	0.451769	0.0947897	3.97876e-06	up
CD4T	18	EMC1	0.109794	0.0230491	4.02607e-06	up
CD4T	18	GRWD1	0.13634	0.0286361	4.0702e-06	up
CD4T	18	PCDH18	0.116061	0.0243856	4.10152e-06	up
CD4T	18	CAD	0.121648	0.0256076	4.28363e-06	up
CD4T	18	TRAF3	0.11007	0.0232217	4.50839e-06	up
CD4T	18	CBX1	0.123007	0.0259665	4.56769e-06	up
CD4T	18	AKAP8	0.102818	0.0218217	5.17146e-06	up
CD4T	18	SPATA5L1	0.218452	0.0463834	5.21968e-06	up
CD4T	18	EED	0.106722	0.0226853	5.35152e-06	up
CD4T	18	STK35	0.146506	0.0311565	5.40499e-06	up
CD4T	18	ALG9	0.203598	0.0433022	5.41292e-06	up
CD4T	18	TP53BP1	0.101524	0.0216027	5.46221e-06	up
CD4T	18	DIP2A	0.0585751	0.0124638	5.46221e-06	up
CD4T	18	SIRT3	0.168034	0.0357771	5.53646e-06	up
CD4T	18	TRAF2	0.0991351	0.0211107	5.55196e-06	up
CD4T	18	CDC25C	0.358333	0.076342	5.60654e-06	up
CD4T	18	ZBTB4	0.0955418	0.0203668	5.67734e-06	up
CD4T	18	TUSC2	0.112228	0.0239344	5.7306e-06	up
CD4T	18	GABRB2	0.638351	0.136157	5.74401e-06	up
CD4T	18	NUDT16L1	0.137602	0.0294326	6.12112e-06	up
CD4T	18	NOTCH2NLA	0.0569416	0.0121851	6.17913e-06	up
CD4T	18	NUMA1	0.0534851	0.0114488	6.21618e-06	up
CD4T	18	NUP62	0.108239	0.0232339	6.61595e-06	up
CD4T	18	DNAJB12	0.138363	0.0297058	6.6398e-06	up
CD4T	18	LYAR	0.207798	0.0446388	6.72148e-06	up
CD4T	18	EXO1	0.299712	0.0643859	6.7217e-06	up
CD4T	18	FIBP	0.0910599	0.0195644	6.735e-06	up
CD4T	18	TSG101	0.108453	0.0233126	6.80302e-06	up
CD4T	18	DNMT3A	0.0922902	0.0198423	6.82881e-06	up
CD4T	18	PPP1R15B	0.0763735	0.0164259	6.87668e-06	up
CD4T	18	SLC2A3	-0.0660724	0.0142154	6.92658e-06	down
CD4T	18	IRS2	0.179419	0.0386786	7.23674e-06	up
CD4T	18	ECSIT	0.175744	0.0378926	7.25857e-06	up
CD4T	18	VPS37B	0.117693	0.0253774	7.26129e-06	up
CD4T	18	RIPK2	0.186174	0.0401543	7.29911e-06	up
CD4T	18	IRF2BP1	0.120246	0.0259714	7.52789e-06	up
CD4T	18	ARID3B	0.13156	0.028486	7.95133e-06	up
CD4T	18	WDHD1	0.14342	0.0310626	7.99456e-06	up
CD4T	18	ZMYND19	0.168146	0.0364235	8.01557e-06	up
CD4T	18	TCIM	0.102793	0.0222721	8.05109e-06	up
CD4T	18	CASP1	0.0729163	0.0158029	8.09299e-06	up
CD4T	18	ME1	0.240012	0.0520705	8.27251e-06	up
CD4T	18	AHR	0.0695248	0.0150928	8.38134e-06	up
CD4T	18	PPM1D	0.131027	0.0284554	8.44998e-06	up
CD4T	18	FOXD2	0.456095	0.0991183	8.57062e-06	up
CD4T	18	SPATA7	0.291031	0.0633463	8.86698e-06	up
CD4T	18	LRRC45	0.157497	0.0342835	8.87296e-06	up
CD4T	18	REST	0.0899012	0.0195743	8.91486e-06	up
CD4T	18	EP300	0.0685841	0.0149357	8.94522e-06	up
CD4T	18	AP2A1	0.0825464	0.0179985	9.18408e-06	up
CD4T	18	CRYBG1	0.121452	0.0264841	9.19701e-06	up
CD4T	18	GALK1	0.141957	0.0309676	9.26899e-06	up
CD4T	18	SMURF2	0.12515	0.0273072	9.30689e-06	up
CD4T	18	ABCF3	0.128243	0.0279914	9.36843e-06	up
CD4T	18	BRAF	0.0974421	0.0212854	9.52481e-06	up
CD4T	18	HSDL1	0.192907	0.0421599	9.62152e-06	up
CD4T	18	POLR2M	0.10559	0.0231576	1.03743e-05	up
CD4T	18	PI4KA	0.0692139	0.0151821	1.04021e-05	up
CD4T	18	ATG10	0.317024	0.0696511	1.07626e-05	up
CD4T	18	BECN1	0.0660904	0.0145509	1.12547e-05	up
CD4T	18	NEURL4	0.135433	0.0298261	1.13134e-05	up
CD4T	18	BMI1	0.100475	0.022146	1.15111e-05	up
CD4T	18	CEP55	0.197795	0.0436174	1.16216e-05	up
CD4T	18	CSNK1G1	0.126091	0.0278262	1.18013e-05	up
CD4T	18	PIMREG	0.340221	0.0750941	1.18356e-05	up
CD4T	18	CUEDC2	0.106747	0.0236305	1.25918e-05	up
CD4T	18	SNX33	0.168339	0.0372734	1.26406e-05	up
CD4T	18	KMT2A	0.0704257	0.0155956	1.26679e-05	up
CD4T	18	SLAMF1	0.0713362	0.0158189	1.30325e-05	up
CD4T	18	FOXC1	0.451801	0.100423	1.36888e-05	up
CD4T	18	EGLN1	0.15994	0.035595	1.40451e-05	up
CD4T	18	MAN2B1	0.0560788	0.0125053	1.46351e-05	up
CD4T	18	MIPOL1	0.369243	0.0823635	1.47137e-05	up
CD4T	18	POGZ	0.0721115	0.0161296	1.55768e-05	up
CD4T	18	UBR5	0.0817353	0.0182906	1.57156e-05	up
CD4T	18	HMMR	0.24038	0.0538057	1.57879e-05	up
CD4T	18	HMGB3	0.238211	0.053331	1.58427e-05	up
CD4T	18	TUBG1	0.147916	0.0331212	1.58861e-05	up
CD4T	18	PSMD2	0.077212	0.0172963	1.60109e-05	up
CD4T	18	ANKHD1	0.0730576	0.0163855	1.64069e-05	up
CD4T	18	CUL5	0.129015	0.0289557	1.66311e-05	up
CD4T	18	ZFPL1	0.123237	0.027668	1.67329e-05	up
CD4T	18	FMC1	0.163479	0.0367219	1.6902e-05	up
CD4T	18	MOB4	0.187295	0.0420947	1.70811e-05	up
CD4T	18	CACYBP	0.0781518	0.0175686	1.71489e-05	up
CD4T	18	PKIA	0.287988	0.0647527	1.72047e-05	up
CD4T	18	HCFC1	0.0827175	0.0186878	1.89729e-05	up
CD4T	18	RIPK1	0.100691	0.0227554	1.90758e-05	up
CD4T	18	PGAP1	0.285102	0.0644688	1.92948e-05	up
CD4T	18	LRCH1	0.12062	0.0273331	2.01337e-05	up
CD4T	18	ZNF687	0.112934	0.0256061	2.03554e-05	up
CD4T	18	CDCA2	0.220628	0.0500517	2.05684e-05	up
CD4T	18	RNASEH2B	0.099965	0.0226791	2.05715e-05	up
CD4T	18	TTK	0.247752	0.0563346	2.15207e-05	up
CD4T	18	NUDCD2	0.145521	0.0331163	2.18664e-05	up
CD4T	18	ZCCHC10	0.149264	0.0339997	2.22655e-05	up
CD4T	18	ASPN	-0.433266	0.0987905	2.27075e-05	down
CD4T	18	POLR2G	0.0681568	0.0155421	2.27335e-05	up
CD4T	18	EIF2AK4	0.129604	0.0295763	2.30627e-05	up
CD4T	18	MCCC1	0.111803	0.0255593	2.38797e-05	up
CD4T	18	ANKZF1	0.0856844	0.0195984	2.41082e-05	up
CD4T	18	RAD51	0.320587	0.0734178	2.4694e-05	up
CD4T	18	ZNF280C	0.1844	0.0422434	2.48195e-05	up
CD4T	18	HDAC3	0.0773679	0.0177235	2.48195e-05	up
CD4T	18	SLC24A1	0.210279	0.0481875	2.49605e-05	up
CD4T	18	PCBD2	0.184099	0.0422028	2.51174e-05	up
CD4T	18	CHRNB1	0.23817	0.0546041	2.5154e-05	up
CD4T	18	DVL3	0.0913249	0.020962	2.57248e-05	up
CD4T	18	NES	0.117272	0.026922	2.57887e-05	up
CD4T	18	CLPX	0.0780192	0.0179196	2.60236e-05	up
CD4T	18	ASF1B	0.209156	0.0480738	2.63751e-05	up
CD4T	18	NF2	0.0914131	0.0210303	2.68418e-05	up
CD4T	18	SNX15	0.13704	0.0315329	2.69199e-05	up
CD4T	18	YTHDF1	0.0865847	0.0199259	2.6972e-05	up
CD4T	18	NEK2	0.253575	0.0584832	2.8139e-05	up
CD4T	18	ACTL6A	0.101488	0.0234226	2.85013e-05	up
CD4T	18	RGPD1	0.154744	0.0357154	2.85059e-05	up
CD4T	18	RGPD6	0.0846921	0.0195625	2.89262e-05	up
CD4T	18	GSK3B	0.114941	0.0265567	2.90587e-05	up
CD4T	18	PELP1	0.117141	0.0270679	2.90985e-05	up
CD4T	18	PICALM	0.0582462	0.0134613	2.91736e-05	up
CD4T	18	CNNM3	0.112598	0.0260269	2.92494e-05	up
CD4T	18	ORC6	0.231786	0.0536023	2.94994e-05	up
CD4T	18	HNRNPUL1	0.03717	0.0085991	2.96976e-05	up
CD4T	18	DHX29	0.133773	0.0309502	2.97231e-05	up
CD4T	18	ZNF512	0.0804514	0.0186296	3.02063e-05	up
CD4T	18	MAPK1	0.0849687	0.0196839	3.04334e-05	up
CD4T	18	NEPRO	0.106736	0.0247684	3.1409e-05	up
CD4T	18	HGH1	0.15064	0.0349555	3.1409e-05	up
CD4T	18	TLK2	0.114604	0.0266207	3.20026e-05	up
CD4T	18	LANCL1	0.101556	0.023621	3.28051e-05	up
CD4T	18	TEFM	0.125962	0.0293484	3.39037e-05	up
CD4T	18	TP53BP2	0.0903138	0.0210492	3.40845e-05	up
CD4T	18	NRIP1	0.164646	0.0383801	3.41709e-05	up
CD4T	18	NAA15	0.1044	0.0243488	3.44862e-05	up
CD4T	18	RRP15	0.159201	0.0371444	3.47205e-05	up
CD4T	18	LMBR1L	0.108127	0.0252528	3.53612e-05	up
CD4T	18	TAB2	0.065814	0.01538	3.57488e-05	up
CD4T	18	HOXB7	0.0590935	0.0138103	3.57637e-05	up
CD4T	18	PC	0.270229	0.063172	3.59409e-05	up
CD4T	18	ANKS6	0.23873	0.0558178	3.60338e-05	up
CD4T	18	TBK1	0.0969883	0.0226792	3.60748e-05	up
CD4T	18	KIF11	0.213367	0.0498963	3.6102e-05	up
CD4T	18	EIF2AK2	0.103158	0.024137	3.64555e-05	up
CD4T	18	CD58	0.0661122	0.0154723	3.65828e-05	up
CD4T	18	DPP8	0.105223	0.0246287	3.66488e-05	up
CD4T	18	PTEN	0.0690525	0.0161771	3.72575e-05	up
CD4T	18	ASXL1	0.0861637	0.0201978	3.76571e-05	up
CD4T	18	TIMM29	0.109694	0.0257656	3.91042e-05	up
CD4T	18	BCL2L11	0.108749	0.0255531	3.93538e-05	up
CD4T	18	CFAP20	0.16264	0.038222	3.94462e-05	up
CD4T	18	BCL2L12	0.189691	0.0446094	3.9928e-05	up
CD4T	18	ATRX	0.0684591	0.0161073	4.0268e-05	up
CD4T	18	ZMYM3	0.145655	0.0342765	4.03508e-05	up
CD4T	18	LRRC47	0.0747592	0.0175928	4.03508e-05	up
CD4T	18	MYH10	0.118976	0.028001	4.03981e-05	up
CD4T	18	DOT1L	0.082269	0.0193644	4.04643e-05	up
CD4T	18	SLC1A5	0.108281	0.025523	4.15297e-05	up
CD4T	18	APEX2	0.13662	0.0322117	4.17154e-05	up
CD4T	18	E2F1	0.193675	0.0457237	4.27275e-05	up
CD4T	18	ATXN3	0.0999158	0.0236371	4.43812e-05	up
CD4T	18	KXD1	0.0853556	0.0202017	4.47263e-05	up
CD4T	18	SERPINH1	0.0625707	0.0148111	4.48121e-05	up
CD4T	18	HTATIP2	0.109012	0.0258107	4.49931e-05	up
CD4T	18	BIRC2	0.0710139	0.0168253	4.55327e-05	up
CD4T	18	CDK2	0.149731	0.0354838	4.56965e-05	up
CD4T	18	MITD1	0.0909838	0.0215997	4.71926e-05	up
CD4T	18	IGSF1	0.561194	0.133455	4.86767e-05	up
CD4T	18	NUDCD1	0.154167	0.0367095	4.98299e-05	up
CD4T	18	AXIN1	0.0775796	0.0184913	5.07234e-05	up
CD4T	18	ARHGAP35	0.0814085	0.0194072	5.08454e-05	up
CD4T	18	STAT1	-0.0358054	0.00854226	5.14963e-05	down
CD4T	18	FAM98A	0.115859	0.0276411	5.14963e-05	up
CD4T	18	CNKSR3	0.349968	0.0835502	5.21085e-05	up
CD4T	18	TFE3	0.0685686	0.0163717	5.21783e-05	up
CD4T	18	RNF38	0.0800807	0.0191702	5.47009e-05	up
CD4T	18	TRUB1	0.153464	0.0367623	5.5354e-05	up
CD4T	18	CDK9	0.0983587	0.0235665	5.55165e-05	up
CD4T	18	RELT	0.129678	0.0310904	5.61333e-05	up
CD4T	18	TCF7	-0.115551	0.0277109	5.6368e-05	down
CD4T	18	RBM23	0.0857927	0.0206147	5.8381e-05	up
CD4T	18	KCNQ1	0.241275	0.0580138	5.90581e-05	up
CD4T	18	EPDR1	0.183931	0.0442793	6.03346e-05	up
CD4T	18	TCF3	0.156184	0.037607	6.05085e-05	up
CD4T	18	NPAT	0.10022	0.0241367	6.07027e-05	up
CD4T	18	MAP3K7	0.0773659	0.0186508	6.17416e-05	up
CD4T	18	PRPF31	0.0726607	0.0175191	6.18647e-05	up
CD4T	18	RNF167	0.0529369	0.0127911	6.42769e-05	up
CD4T	18	CDC27	0.105879	0.025593	6.46593e-05	up
CD4T	18	TRPM2	0.152292	0.0368612	6.61966e-05	up
CD4T	18	PRKCA	0.134519	0.0325636	6.63035e-05	up
CD4T	18	ABCC2	0.298994	0.0723906	6.64519e-05	up
CD4T	18	HTT	0.0732316	0.0177393	6.7009e-05	up
CD4T	18	CDKN1C	0.347132	0.0842427	6.92089e-05	up
CD4T	18	AKAP11	0.0710697	0.017258	6.99255e-05	up
CD4T	18	IGSF8	0.161721	0.0393131	7.12243e-05	up
CD4T	18	ANKRD44	0.0608252	0.0147999	7.2369e-05	up
CD4T	18	CD3E	0.0183876	0.00447969	7.39569e-05	up
CD4T	18	CEMIP2	0.0899152	0.0219173	7.46055e-05	up
CD4T	18	CUL3	0.0856088	0.0209008	7.66845e-05	up
CD4T	18	ARFIP1	0.14004	0.0342044	7.72164e-05	up
CD4T	18	NCEH1	0.248136	0.060806	8.1754e-05	up
CD4T	18	GPR34	0.0929899	0.0227947	8.21644e-05	up
CD4T	18	ITGA1	0.180351	0.0442899	8.47639e-05	up
CD4T	18	PMS1	0.132335	0.0325143	8.54271e-05	up
CD4T	18	AP1M1	0.0621885	0.0152894	8.63391e-05	up
CD4T	18	GPRC5B	0.204055	0.0501797	8.66295e-05	up
CD4T	18	RBM10	0.0869396	0.021395	8.76118e-05	up
CD4T	18	ATF6	0.088685	0.0218243	8.76118e-05	up
CD4T	18	ABCD3	0.138264	0.0340538	8.88307e-05	up
CD4T	18	GUSB	0.0625205	0.0154053	8.9448e-05	up
CD4T	18	GPBP1	0.0633019	0.015604	9.00007e-05	up
CD4T	18	TBC1D8B	0.254611	0.0627949	9.07667e-05	up
CD4T	18	ST6GAL1	0.109931	0.027167	9.3918e-05	up
CD4T	18	BRCA1	0.206187	0.0510901	9.8255e-05	up
CD4T	18	VWA8	0.14392	0.0356799	9.90719e-05	up
CD4T	18	PRKACA	0.0807629	0.0200301	9.96683e-05	up
CD4T	18	MAPK9	0.110423	0.0273993	0.000100421	up
CD4T	18	OGT	0.0430533	0.0106885	0.000101266	up
CD4T	18	DIS3L2	0.089005	0.0221002	0.000101491	up
CD4T	18	FLOT2	0.05555	0.0138027	0.000102613	up
CD4T	18	HPSE	0.151589	0.0376783	0.000103123	up
CD4T	18	RPAP3	0.141508	0.035215	0.000105194	up
CD4T	18	ALG13	0.106111	0.0264356	0.000107137	up
CD4T	18	GPBP1L1	0.0580854	0.0145002	0.000110795	up
CD4T	18	SRCAP	0.0702007	0.0175272	0.000111	up
CD4T	18	TRMT1L	0.128215	0.0320806	0.000115021	up
CD4T	18	TMEM185A	0.153733	0.0384981	0.000116613	up
CD4T	18	GMFB	0.102213	0.0255999	0.000116811	up
CD4T	18	EPHX1	0.161088	0.0404042	0.000119611	up
CD4T	18	MPI	0.172144	0.0431852	0.000119895	up
CD4T	18	LARP4	0.100259	0.0251957	0.000123375	up
CD4T	18	LIG3	0.106609	0.0268063	0.000124441	up
CD4T	18	CDK5RAP1	0.0962926	0.0242141	0.000124513	up
CD4T	18	ABL1	0.0945755	0.0238741	0.000132677	up
CD4T	18	C1RL	0.105875	0.0267424	0.000133905	up
CD4T	18	PLA2G4A	0.337331	0.085393	0.000138787	up
CD4T	18	MYD88	0.0777526	0.0196868	0.000139187	up
CD4T	18	LANCL2	0.169679	0.0431647	0.000150255	up
CD4T	18	TEC	0.278462	0.0708928	0.000152068	up
CD4T	18	TFPI	0.122183	0.0311136	0.000152549	up
CD4T	18	TRIM65	0.13662	0.0348152	0.000154271	up
CD4T	18	PAM	0.109767	0.0279992	0.000156606	up
CD4T	18	BCL2L13	0.120572	0.030757	0.000156637	up
CD4T	18	SLC1A1	0.375552	0.0958405	0.000157596	up
CD4T	18	ETV6	0.0803655	0.0205216	0.000159043	up
CD4T	18	FOXF1	0.106783	0.0272851	0.000160622	up
CD4T	18	HEY1	0.365637	0.0934778	0.00016193	up
CD4T	18	PEPD	0.107244	0.027458	0.000165701	up
CD4T	18	UBE2L3	0.115477	0.0295685	0.000165839	up
CD4T	18	DMD	0.289618	0.074183	0.000166616	up
CD4T	18	ERCC6	0.133768	0.0342782	0.000167668	up
CD4T	18	SDF2L1	0.103342	0.0264841	0.000167816	up
CD4T	18	CYP2C9	0.470732	0.120783	0.000170987	up
CD4T	18	SOX6	0.27039	0.0694505	0.000173751	up
CD4T	18	HSF1	0.0784344	0.0201468	0.000173751	up
CD4T	18	PPIC	0.174009	0.0447524	0.000177167	up
CD4T	18	SHC1	0.0606953	0.0156141	0.000177809	up
CD4T	18	CDKN2AIP	0.129092	0.033216	0.000178261	up
CD4T	18	BCKDK	0.109959	0.0283154	0.000180401	up
CD4T	18	ABCC3	0.375071	0.0966834	0.000183268	up
CD4T	18	C4B	0.153352	0.0395401	0.000183882	up
CD4T	18	ANKRD13D	0.0803728	0.0207367	0.000185678	up
CD4T	18	TMEM9B	0.093289	0.0241005	0.000189436	up
CD4T	18	NUP107	0.123598	0.0319388	0.000190076	up
CD4T	18	FUT4	0.269003	0.0695255	0.000190512	up
CD4T	18	SIMC1	0.213115	0.0550981	0.000191326	up
CD4T	18	HECTD4	0.0728086	0.0188361	0.000193206	up
CD4T	18	PELO	0.104143	0.0269641	0.000195533	up
CD4T	18	CHAMP1	0.123966	0.0321102	0.000196726	up
CD4T	18	SIRT1	0.107255	0.0278098	0.000199775	up
CD4T	18	THEMIS	0.0673277	0.0174664	0.000201306	up
CD4T	18	HDAC10	0.095787	0.0248637	0.000203006	up
CD4T	18	ABCD4	0.141053	0.0366284	0.000204171	up
CD4T	18	CASZ1	0.208815	0.0543617	0.000212275	up
CD4T	18	SPAG5	0.193014	0.050273	0.000213769	up
CD4T	18	SRPX	0.325964	0.0850717	0.000220415	up
CD4T	18	FYN	0.0387186	0.0101063	0.000220712	up
CD4T	18	CORO1C	0.0700668	0.018316	0.00022574	up
CD4T	18	BAZ2B	0.206523	0.0540148	0.000227424	up
CD4T	18	RRAS	0.124983	0.0327091	0.000229516	up
CD4T	18	JMJD4	0.146556	0.0383588	0.000229706	up
CD4T	18	FAF2	0.0870792	0.0228292	0.000235476	up
CD4T	18	SSBP3	0.0791878	0.020767	0.00023649	up
CD4T	18	ASIC1	0.211531	0.0555262	0.000239783	up
CD4T	18	NEMP1	0.119144	0.0313018	0.000242831	up
CD4T	18	PRKD3	0.103408	0.0272279	0.000251068	up
CD4T	18	TMEM39A	0.12889	0.0339702	0.000254623	up
CD4T	18	UBR3	0.135905	0.0358262	0.000255239	up
CD4T	18	PFKP	0.0629361	0.0166252	0.000263282	up
CD4T	18	UBE2D1	0.167148	0.0441851	0.000265965	up
CD4T	18	VHL	0.0679671	0.0179923	0.000271534	up
CD4T	18	TADA2A	0.118366	0.031359	0.000274688	up
CD4T	18	MEN1	0.092498	0.0245175	0.000276505	up
CD4T	18	MAPKAPK2	0.0358423	0.00950295	0.00027746	up
CD4T	18	CRNDE	0.353053	0.0936265	0.000278217	up
CD4T	18	YY1AP1	0.0746277	0.0197939	0.000278732	up
CD4T	18	SSX2IP	0.179087	0.0475031	0.000278821	up
CD4T	18	PLAT	0.0756102	0.0200642	0.000280426	up
CD4T	18	DZIP1L	0.243136	0.0645262	0.000280676	up
CD4T	18	SLC17A5	0.166665	0.044259	0.000283154	up
CD4T	18	GSS	0.0854698	0.0227164	0.000286601	up
CD4T	18	BCL7C	0.174994	0.046548	0.000289944	up
CD4T	18	TMIGD2	0.154282	0.0410654	0.000292582	up
CD4T	18	HFE	0.276542	0.0736563	0.000295331	up
CD4T	18	PLK4	0.234066	0.062351	0.000295523	up
CD4T	18	TSPAN9	0.131629	0.035063	0.000295523	up
CD4T	18	USP9Y	0.0952472	0.025375	0.000295827	up
CD4T	18	PSMD10	0.126142	0.0336647	0.000303468	up
CD4T	18	CD3EAP	0.250497	0.066894	0.000306114	up
CD4T	18	ATF2	0.090421	0.0241489	0.000306371	up
CD4T	18	SMURF1	0.0949146	0.0253819	0.000312145	up
CD4T	18	MRFAP1L1	0.0469586	0.012571	0.000316947	up
CD4T	18	DDX3Y	0.0671958	0.0179938	0.000318104	up
CD4T	18	NIPSNAP3A	0.184301	0.0493606	0.00031867	up
CD4T	18	DERL3	-0.125135	0.0335276	0.00032033	down
CD4T	18	KDM3A	0.0902412	0.0241934	0.000323062	up
CD4T	18	RAVER1	0.0756311	0.0203869	0.000349522	up
CD4T	18	SNAP47	0.153302	0.0413226	0.000349522	up
CD4T	18	SFXN2	0.115131	0.0310549	0.000352721	up
CD4T	18	DLG1	0.111666	0.0301746	0.000361893	up
CD4T	18	ARID1A	0.0706215	0.0190924	0.000364127	up
CD4T	18	MLH1	0.0949903	0.0256816	0.000364129	up
CD4T	18	HPGD	0.121321	0.0328067	0.000364896	up
CD4T	18	DRAM1	0.158615	0.0429238	0.000368718	up
CD4T	18	ISOC2	0.126043	0.0341219	0.00037034	up
CD4T	18	TRAF6	0.133068	0.0360244	0.00037034	up
CD4T	18	IFT57	0.128274	0.0347376	0.000371787	up
CD4T	18	METTL16	0.114713	0.0310836	0.000374762	up
CD4T	18	PID1	0.242301	0.0657986	0.000386488	up
CD4T	18	PLIN2	0.0838676	0.02278	0.000387508	up
CD4T	18	KIF2C	0.190387	0.0517395	0.000390169	up
CD4T	18	IFI35	0.0649565	0.0176666	0.000394425	up
CD4T	18	EPG5	0.0745572	0.0203047	0.000401804	up
CD4T	18	RPS6KA5	0.100286	0.0273213	0.000403599	up
CD4T	18	SOS1	0.0879489	0.0239639	0.000404215	up
CD4T	18	TCOF1	0.114263	0.0311495	0.00040689	up
CD4T	18	SMAD7	0.0669811	0.0182766	0.000411985	up
CD4T	18	KDM4A	0.0669901	0.0182867	0.000414186	up
CD4T	18	MTAP	0.0998837	0.0272704	0.000414933	up
CD4T	18	AMFR	0.0948833	0.0259247	0.000419146	up
CD4T	18	SHANK3	0.274363	0.0750643	0.000426999	up
CD4T	18	PRR14L	0.132769	0.0363571	0.000432145	up
CD4T	18	UCP2	-0.0355405	0.00973993	0.000436695	down
CD4T	18	MRE11	0.109002	0.029883	0.0004387	up
CD4T	18	PIM1	0.0464967	0.0127522	0.000440883	up
CD4T	18	MMP11	0.0980037	0.026926	0.000451768	up
CD4T	18	USP32	0.0810707	0.0222755	0.00045199	up
CD4T	18	SAMD4A	0.208112	0.0571896	0.000452539	up
CD4T	18	DNAJA3	0.132829	0.0365055	0.000452913	up
CD4T	18	GRAMD1A	0.0465344	0.0127934	0.000454791	up
CD4T	18	SHARPIN	0.12904	0.0354902	0.000457061	up
CD4T	18	ACSL4	0.0646063	0.0177768	0.000459678	up
CD4T	18	LATS2	0.148486	0.0408615	0.000460115	up
CD4T	18	FSTL1	-0.0681597	0.0187762	0.000466606	down
CD4T	18	TSC2	0.0628634	0.0173626	0.000483752	up
CD4T	18	IPO9	0.0758769	0.0209679	0.000487026	up
CD4T	18	RCC1	0.106714	0.0295166	0.000492674	up
CD4T	18	CASP8	0.0538908	0.0149058	0.000492674	up
CD4T	18	ABTB2	0.107016	0.029617	0.000496001	up
CD4T	18	SMAD1	0.18536	0.0512973	0.000496001	up
CD4T	18	CCDC9	0.0715522	0.0198349	0.000507218	up
CD4T	18	REPS1	0.101021	0.0280162	0.000510023	up
CD4T	18	GPR55	0.221371	0.0614298	0.000513941	up
CD4T	18	ARG2	0.516638	0.143441	0.000517389	up
CD4T	18	STIM2	0.0774605	0.0215104	0.000518405	up
CD4T	18	RSPO3	-0.501314	0.139268	0.000520919	down
CD4T	18	PRDM15	0.129978	0.036115	0.000521802	up
CD4T	18	NAA40	0.0774546	0.0215218	0.000521802	up
CD4T	18	LPCAT1	0.114121	0.031811	0.00054483	up
CD4T	18	CLN3	0.129758	0.0361798	0.000546562	up
CD4T	18	FBXO25	0.138384	0.0386137	0.000551831	up
CD4T	18	HRAS	0.106892	0.0298391	0.000554784	up
CD4T	18	ZC3H7A	0.0827812	0.0231189	0.00055783	up
CD4T	18	KDM6B	0.0600888	0.0167983	0.000565228	up
CD4T	18	TASOR	0.0651735	0.018229	0.000568795	up
CD4T	18	SLC39A11	0.135381	0.0378679	0.000568857	up
CD4T	18	KRTCAP2	0.0628986	0.0175959	0.000569472	up
CD4T	18	CFL2	0.175521	0.0491475	0.000576383	up
CD4T	18	SCAMP4	0.210096	0.0588819	0.00058316	up
CD4T	18	LATS1	0.0760108	0.0213187	0.000588686	up
CD4T	18	JAK1	0.0535736	0.0150547	0.000603862	up
CD4T	18	AARSD1	0.122439	0.0344946	0.000624753	up
CD4T	18	CYTOR	-0.0798403	0.0225142	0.000632212	down
CD4T	18	CNP	0.0848078	0.0239542	0.00064586	up
CD4T	18	GSTZ1	0.122486	0.0346446	0.000657599	up
CD4T	18	RBMS2	0.179344	0.0508273	0.000674845	up
CD4T	18	RBCK1	0.0731975	0.0207572	0.000679869	up
CD4T	18	BCAS3	0.107417	0.0304629	0.000680037	up
CD4T	18	TRIB1	0.177803	0.0505418	0.000700526	up
CD4T	18	SOCS1	0.0571434	0.016243	0.000700526	up
CD4T	18	ERC1	0.11581	0.0329325	0.000703457	up
CD4T	18	FADD	0.0953393	0.0271119	0.000703457	up
CD4T	18	RSPRY1	0.104938	0.029855	0.000707254	up
CD4T	18	ZNF76	0.105649	0.0300612	0.000708025	up
CD4T	18	CDHR1	0.703558	0.200573	0.000725722	up
CD4T	18	XIAP	0.100694	0.0287377	0.000735851	up
CD4T	18	HNRNPLL	0.0338592	0.00967626	0.000748467	up
CD4T	18	RCOR3	0.103101	0.0295577	0.000779733	up
CD4T	18	GLUD1	0.101735	0.0291861	0.000786227	up
CD4T	18	SETD4	0.138616	0.039776	0.000788129	up
CD4T	18	PGGT1B	0.134409	0.0385945	0.000794553	up
CD4T	18	PBX1	0.230962	0.06639	0.000805156	up
CD4T	18	FAM193A	0.08436	0.0242524	0.000806038	up
CD4T	18	NKRF	0.124382	0.0357922	0.000815578	up
CD4T	18	CCDC137	0.0942411	0.0271246	0.000817267	up
CD4T	18	TRPV1	0.188729	0.0544564	0.000843597	up
CD4T	18	CLEC16A	0.0998706	0.0288555	0.00085777	up
CD4T	18	LONRF3	0.100783	0.029121	0.000857951	up
CD4T	18	XPNPEP3	0.12012	0.034788	0.000882524	up
CD4T	18	FRA10AC1	0.133599	0.0386918	0.000882524	up
CD4T	18	CDKAL1	0.0799313	0.0231516	0.000883234	up
CD4T	18	ADAR	0.0341111	0.00989049	0.00089468	up
CD4T	18	NFKB2	0.0419256	0.0121741	0.000911042	up
CD4T	18	ADAM8	0.0503695	0.014631	0.000914397	up
CD4T	18	FLCN	0.0948342	0.0275525	0.00091628	up
CD4T	18	DDB2	0.0736825	0.0214312	0.000928819	up
CD4T	18	AKTIP	0.0881683	0.025648	0.000929869	up
CD4T	18	PPP2R3C	0.0791876	0.0230393	0.000931277	up
CD4T	18	EGR3	0.0817315	0.0238267	0.000954425	up
CD4T	18	EIF2S1	0.0816343	0.0238132	0.000961016	up
CD4T	18	MCM9	0.0824384	0.0240482	0.000961016	up
CD4T	18	SMAD3	0.0591127	0.0172468	0.000962511	up
CD4T	18	HIPK2	0.0584444	0.0170562	0.000965075	up
CD4T	18	R3HDM2	0.0799245	0.0233595	0.000982714	up
CD4T	18	MAP1LC3B	0.0834631	0.0244024	0.000986376	up
CD4T	18	CDAN1	0.150658	0.0440501	0.000986376	up
CD4T	18	BTBD9	0.093244	0.0272876	0.000996971	up
CD4T	18	DHX34	0.147096	0.0430694	0.00100281	up
CD4T	18	ERCC3	0.0845928	0.0247981	0.00101707	up
CD4T	18	NF1	0.132363	0.0388029	0.00101707	up
CD4T	18	PIK3CA	0.0896945	0.0263046	0.00102077	up
CD4T	18	MAPK8	0.139733	0.0409784	0.00102077	up
CD4T	18	TELO2	0.0884375	0.0259498	0.00102697	up
CD4T	18	SYK	0.147863	0.0434024	0.00103098	up
CD4T	18	ZPR1	0.0833284	0.0244888	0.0010459	up
CD4T	18	GNL2	0.102532	0.030154	0.00105462	up
CD4T	18	DPAGT1	0.118359	0.0348378	0.00106508	up
CD4T	18	TC2N	0.100989	0.029732	0.00106751	up
CD4T	18	SRFBP1	0.15173	0.0446822	0.00107027	up
CD4T	18	DDX21	0.0748329	0.0220425	0.00107287	up
CD4T	18	BAP1	0.0700967	0.0206599	0.00108031	up
CD4T	18	VPS4A	0.0597803	0.0176378	0.00109376	up
CD4T	18	ADGRG5	0.145736	0.0430155	0.00109851	up
CD4T	18	MINDY2	0.0865306	0.0255853	0.00112184	up
CD4T	18	CCDC91	0.0858242	0.0253809	0.00112362	up
CD4T	18	SCML2	0.327636	0.0969333	0.00112817	up
CD4T	18	POLH	0.0893651	0.0264391	0.00112817	up
CD4T	18	FENDRR	0.104186	0.0308346	0.00113228	up
CD4T	18	CD59	0.0895393	0.0265105	0.00113718	up
CD4T	18	STMN2	-0.327409	0.0969524	0.00113856	down
CD4T	18	TBP	0.117719	0.0349074	0.0011574	up
CD4T	18	FUT8	0.0943192	0.0279891	0.00116716	up
CD4T	18	TRIM5	0.10161	0.0302255	0.00120126	up
CD4T	18	EPM2AIP1	0.118946	0.0354805	0.00124164	up
CD4T	18	KCNJ11	0.371594	0.11099	0.00126094	up
CD4T	18	ARL8B	0.0593668	0.0177846	0.00130602	up
CD4T	18	CREBBP	0.0462323	0.0138521	0.00130768	up
CD4T	18	PTPRJ	0.0558814	0.0167497	0.00131309	up
CD4T	18	UTP23	0.108103	0.0324049	0.00131354	up
CD4T	18	SETDB1	0.0981431	0.0294501	0.00132931	up
CD4T	18	MTRES1	0.137378	0.0412748	0.0013485	up
CD4T	18	NOM1	0.0799846	0.0240567	0.00136493	up
CD4T	18	BLOC1S2	0.0838483	0.025254	0.00138698	up
CD4T	18	PKD1	0.0952475	0.0287401	0.0014168	up
CD4T	18	NFATC3	0.0738618	0.0223126	0.00143522	up
CD4T	18	GGT1	0.080105	0.0242227	0.00145136	up
CD4T	18	MAX	0.0578346	0.0175341	0.0014957	up
CD4T	18	CPEB2	0.144506	0.0438905	0.0015271	up
CD4T	18	PDPK1	0.0773369	0.0235338	0.0015602	up
CD4T	18	MED12	0.0671884	0.0204466	0.0015602	up
CD4T	18	SNHG1	0.0779777	0.023754	0.00157783	up
CD4T	18	NRAS	0.0961643	0.0293044	0.00158336	up
CD4T	18	NBL1	0.0445897	0.0136044	0.00160491	up
CD4T	18	EEF1AKNMT	0.0782541	0.0239412	0.00165586	up
CD4T	18	GCH1	0.0933253	0.0285792	0.00167306	up
CD4T	18	BUB1	0.167804	0.0513905	0.00167349	up
CD4T	18	PIBF1	0.107487	0.03292	0.00167355	up
CD4T	18	OPTN	0.0549501	0.016856	0.00170302	up
CD4T	18	CHFR	0.058721	0.0180184	0.00170823	up
CD4T	18	PUSL1	0.154603	0.0474574	0.0017147	up
CD4T	18	JDP2	0.0752676	0.0231063	0.00171529	up
CD4T	18	RRP12	0.156289	0.0480233	0.00173247	up
CD4T	18	XRCC1	0.0956402	0.0293908	0.00173372	up
CD4T	18	FN3KRP	0.115996	0.03573	0.00177975	up
CD4T	18	ALPK1	0.150105	0.0462437	0.00178191	up
CD4T	18	RAD54L2	0.0770557	0.0237872	0.00182245	up
CD4T	18	SULF2	0.0954343	0.0295153	0.00186006	up
CD4T	18	HOXA11	0.226533	0.0700774	0.00186404	up
CD4T	18	INSC	0.174622	0.054104	0.00189641	up
CD4T	18	TRIM25	0.10546	0.0326803	0.00189859	up
CD4T	18	EIF1AD	0.0985071	0.0305503	0.00191486	up
CD4T	18	ACTN1	0.0685042	0.0212648	0.00193347	up
CD4T	18	CAMK2G	0.0859033	0.0266873	0.00195002	up
CD4T	18	DDX20	0.130381	0.0405283	0.00196153	up
CD4T	18	TICAM1	0.120872	0.0375846	0.00196752	up
CD4T	18	MELK	0.151766	0.0472254	0.00198245	up
CD4T	18	PRDM10	0.117967	0.0368578	0.00207328	up
CD4T	18	TTC12	0.10383	0.0324571	0.0020837	up
CD4T	18	TMEM200A	0.0695485	0.0217531	0.00209568	up
CD4T	18	RAP2A	0.0802558	0.0251178	0.00210905	up
CD4T	18	KLHL13	0.364486	0.114139	0.00212112	up
CD4T	18	NOD2	0.206341	0.0646637	0.00213737	up
CD4T	18	SUGP2	0.0529	0.0165854	0.00214677	up
CD4T	18	PRKRA	0.132961	0.0417811	0.00219757	up
CD4T	18	SMARCA5	0.048477	0.015233	0.00219757	up
CD4T	18	COL5A1	-0.0286126	0.00899149	0.00219757	down
CD4T	18	TRIM27	0.0708771	0.0222735	0.00219757	up
CD4T	18	EFR3B	0.429111	0.134979	0.00221941	up
CD4T	18	ATR	0.0956121	0.0301631	0.00229001	up
CD4T	18	ZBTB40	0.0945831	0.0298412	0.00229104	up
CD4T	18	NRSN2	0.181088	0.057144	0.00229427	up
CD4T	18	CLEC4A	0.112606	0.0356096	0.00234657	up
CD4T	18	LPAR5	0.116823	0.0369531	0.00235217	up
CD4T	18	AP1S3	0.203757	0.0646085	0.00241354	up
CD4T	18	RGPD8	0.0790516	0.0250705	0.00241667	up
CD4T	18	MTHFR	0.126636	0.0402049	0.00244354	up
CD4T	18	REXO2	0.0856219	0.0271882	0.00244671	up
CD4T	18	SLC25A17	0.14894	0.0473335	0.00246726	up
CD4T	18	PEF1	0.0738515	0.0234758	0.00247233	up
CD4T	18	NKAPD1	0.0999817	0.0318133	0.00249714	up
CD4T	18	KCTD10	0.0731604	0.0233086	0.00252999	up
CD4T	18	TTC23	0.254677	0.0813873	0.00261117	up
CD4T	18	TSPAN31	0.164157	0.0524603	0.00261117	up
CD4T	18	MCM3AP	0.0503837	0.0161083	0.00262179	up
CD4T	18	STX1A	0.124355	0.0398075	0.00265531	up
CD4T	18	DHDDS	0.103047	0.0330181	0.00268088	up
CD4T	18	ZNF232	0.136673	0.0437977	0.00268277	up
CD4T	18	PHLPP1	0.201119	0.0645573	0.00272895	up
CD4T	18	KPNA1	0.0725227	0.0232852	0.00273485	up
CD4T	18	MACC1	0.0875135	0.0281067	0.00274192	up
CD4T	18	MVD	0.130615	0.0419519	0.00274192	up
CD4T	18	MAP4K5	0.12582	0.040433	0.00275562	up
CD4T	18	OTUB1	0.0709504	0.0228057	0.00276086	up
CD4T	18	MPP7	0.131639	0.0423341	0.00277395	up
CD4T	18	ERCC5	0.0780612	0.0251088	0.00277813	up
CD4T	18	DVL2	0.0957795	0.0309078	0.00287238	up
CD4T	18	MTFR1L	0.127137	0.0410973	0.00292262	up
CD4T	18	TRAF5	0.0567273	0.018352	0.00294575	up
CD4T	18	CDK17	0.0735529	0.0238401	0.00300214	up
CD4T	18	MICA	0.151943	0.0493055	0.003037	up
CD4T	18	TUBA4A	0.0749997	0.0243403	0.00303901	up
CD4T	18	FANCC	0.173041	0.0561759	0.00304698	up
CD4T	18	BTRC	0.0913926	0.0296886	0.00306549	up
CD4T	18	CD83	0.0716442	0.0232948	0.00309302	up
CD4T	18	MAP4K2	0.0496092	0.0161527	0.00313593	up
CD4T	18	FAM3A	0.107305	0.034973	0.00316637	up
CD4T	18	ARRDC3	0.076169	0.0248383	0.00318176	up
CD4T	18	BCL10	0.129142	0.0421401	0.0032015	up
CD4T	18	PROSER1	0.0861271	0.0281386	0.00324018	up
CD4T	18	SKP1	0.0753507	0.0246237	0.00324628	up
CD4T	18	ERP27	0.131769	0.0431029	0.0032773	up
CD4T	18	IFRD1	0.118264	0.0387466	0.00332866	up
CD4T	18	MKRN2	0.085518	0.0280378	0.00335069	up
CD4T	18	ASCC2	0.0835297	0.0273983	0.00336425	up
CD4T	18	NCOR1	0.0456837	0.014999	0.00339339	up
CD4T	18	ASH2L	0.0756583	0.02484	0.00339339	up
CD4T	18	SCAF4	0.0678472	0.022335	0.00348379	up
CD4T	18	SBNO1	0.0701672	0.0231262	0.00352385	up
CD4T	18	E2F4	0.0798722	0.0263379	0.00353937	up
CD4T	18	TNFSF4	0.0940805	0.031055	0.00357418	up
CD4T	18	RAB28	0.0930922	0.0307532	0.00360073	up
CD4T	18	SPATA5	0.100755	0.0332955	0.0036106	up
CD4T	18	APCDD1	0.0935266	0.0309302	0.00363598	up
CD4T	18	RBM15	0.0493855	0.0163346	0.00363902	up
CD4T	18	CIDEC	0.280081	0.0927563	0.00368343	up
CD4T	18	WWP2	0.0628214	0.0208332	0.00373132	up
CD4T	18	NAT1	0.256253	0.0852119	0.00383146	up
CD4T	18	NVL	0.108512	0.036088	0.0038338	up
CD4T	18	THRA	0.108739	0.036194	0.00386295	up
CD4T	18	ZC2HC1A	0.0838206	0.0279007	0.00386295	up
CD4T	18	PRKAR1A	0.0291896	0.00971763	0.00386683	up
CD4T	18	PRMT9	0.147857	0.0492393	0.00387685	up
CD4T	18	GAD1	0.44253	0.147529	0.00391586	up
CD4T	18	PAPSS1	0.057237	0.0191043	0.00395997	up
CD4T	18	FAM168A	0.0793358	0.0265283	0.00402857	up
CD4T	18	TMUB2	0.120243	0.0402547	0.00407367	up
CD4T	18	ZGRF1	0.218401	0.0731734	0.00410266	up
CD4T	18	RBBP8	0.111314	0.0373046	0.00411081	up
CD4T	18	SMOC2	0.14948	0.0501113	0.00412158	up
CD4T	18	IKZF3	-0.0398688	0.0133765	0.00415004	down
CD4T	18	POLR2E	0.0927593	0.0311236	0.00415004	up
CD4T	18	TMEM201	0.199146	0.0668183	0.00415004	up
CD4T	18	PDLIM2	0.131444	0.0441968	0.00423378	up
CD4T	18	FAM110A	0.0927711	0.0312468	0.00430211	up
CD4T	18	ETV3	0.091323	0.0308147	0.0043753	up
CD4T	18	NSD2	0.0750914	0.0253429	0.00438155	up
CD4T	18	EHBP1	0.123938	0.0419072	0.00445917	up
CD4T	18	SLC5A3	0.0466217	0.0157759	0.00448832	up
CD4T	18	WDR90	0.186318	0.0631726	0.00457262	up
CD4T	18	NRDE2	0.121116	0.041086	0.00459213	up
CD4T	18	DNAJB2	0.0715961	0.0243674	0.00473524	up
CD4T	18	MYCBP	0.075508	0.0257009	0.00473622	up
CD4T	18	MAP2K5	0.106923	0.0364191	0.004765	up
CD4T	18	XPA	0.0756063	0.025776	0.00480402	up
CD4T	18	MLXIP	0.0865773	0.02952	0.00480711	up
CD4T	18	SMN2	0.071561	0.0244089	0.00481866	up
CD4T	18	CEP85	0.106939	0.0364762	0.00481866	up
CD4T	18	ITK	-0.0425953	0.0145301	0.00481971	down
CD4T	18	APTX	0.0867317	0.0296355	0.00489108	up
CD4T	18	SHLD2	0.0890362	0.0304228	0.00489108	up
CD4T	18	SLC9A1	0.0850855	0.0290782	0.00489661	up
CD4T	18	FCRL5	-0.274461	0.0938261	0.00490622	down
CD4T	18	ANKRD13A	0.0435715	0.0148955	0.00490622	up
CD4T	18	LRRC20	0.204278	0.0698577	0.00491851	up
CD4T	18	MEF2A	0.0957617	0.0327535	0.00492358	up
CD4T	18	RUNX3	0.0418616	0.0143292	0.0049572	up
CD4T	18	FNDC3A	0.0763516	0.0261566	0.00499291	up
CD4T	18	SCFD2	0.0903787	0.0310099	0.00506254	up
CD4T	18	CHEK2	0.145781	0.0500217	0.00506254	up
CD4T	18	CBWD2	0.0632691	0.0217274	0.00509894	up
CD4T	18	CYREN	0.0803913	0.0276478	0.00516613	up
CD4T	18	MKX	0.171509	0.0590276	0.00519862	up
CD4T	18	METTL3	0.0527877	0.0181842	0.00523959	up
CD4T	18	ANP32E	0.0555915	0.0191878	0.0053331	up
CD4T	18	RUNX1	0.05947	0.0205473	0.00538027	up
CD4T	18	GPR174	0.0453961	0.0157013	0.00543003	up
CD4T	18	PTCD1	0.148511	0.0514015	0.0054619	up
CD4T	18	EIF4ENIF1	0.0840608	0.0291026	0.00547275	up
CD4T	18	MRC2	-0.0597898	0.0207091	0.00549262	down
CD4T	18	RNF121	0.0801723	0.0277741	0.00549899	up
CD4T	18	SPATS2L	0.0493184	0.0170913	0.00551359	up
CD4T	18	ZBTB25	0.0783986	0.0271765	0.00552454	up
CD4T	18	PNMA2	0.26676	0.0924802	0.00552651	up
CD4T	18	CA10	0.256732	0.0891905	0.00563049	up
CD4T	18	FBXW11	0.0853937	0.0297736	0.00581522	up
CD4T	18	BRCA2	0.14664	0.0511362	0.00582063	up
CD4T	18	CDC37	0.0376145	0.0131462	0.00593334	up
CD4T	18	PRKAG2	0.12257	0.0428382	0.00593334	up
CD4T	18	TOX4	0.0526167	0.0184003	0.00596142	up
CD4T	18	FBXO42	0.109439	0.0384015	0.00614271	up
CD4T	18	HOXD10	0.227885	0.0799854	0.0061548	up
CD4T	18	GTPBP1	0.042539	0.0149366	0.00617291	up
CD4T	18	LZIC	0.0749759	0.02635	0.00621996	up
CD4T	18	EVI2B	-0.0618166	0.021734	0.00623923	down
CD4T	18	MYOF	0.0731317	0.0257412	0.00629886	up
CD4T	18	EIF2AK3	0.0814355	0.0286679	0.00630303	up
CD4T	18	SUPV3L1	0.121542	0.042826	0.00635137	up
CD4T	18	CRY2	0.103481	0.0364926	0.00639512	up
CD4T	18	STXBP4	0.101996	0.0359739	0.00639998	up
CD4T	18	HAX1	0.0631711	0.022309	0.00646953	up
CD4T	18	SYVN1	0.0973563	0.0343917	0.00648302	up
CD4T	18	SUV39H1	0.125102	0.0442116	0.0065039	up
CD4T	18	UEVLD	0.07996	0.0282808	0.00654628	up
CD4T	18	KIAA2013	0.0724479	0.0256315	0.00656013	up
CD4T	18	GMEB1	0.0779554	0.0276547	0.00671461	up
CD4T	18	GAA	0.0586055	0.0208053	0.0067537	up
CD4T	18	PHF10	0.0491946	0.0174676	0.00676109	up
CD4T	18	RECQL4	0.25189	0.0895296	0.00681767	up
CD4T	18	ELK3	0.0772596	0.0274683	0.00683111	up
CD4T	18	CLIC3	0.125767	0.0447273	0.00684476	up
CD4T	18	CASP2	0.0633491	0.0225561	0.00691264	up
CD4T	18	RABL3	0.159709	0.0569027	0.00694809	up
CD4T	18	NCK1	0.0541797	0.0193391	0.00705606	up
CD4T	18	CCN2	-0.076765	0.0274175	0.00708973	down
CD4T	18	CD1A	0.330996	0.118417	0.00718854	up
CD4T	18	ZMPSTE24	0.0905818	0.032408	0.00718854	up
CD4T	18	PREPL	0.0981649	0.035158	0.00725033	up
CD4T	18	ERRFI1	0.0796212	0.0285236	0.00726199	up
CD4T	18	PSKH1	0.0955155	0.0342539	0.0073223	up
CD4T	18	TMBIM4	0.0623184	0.0223492	0.0073223	up
CD4T	18	XPO7	0.0563569	0.0202312	0.00738103	up
CD4T	18	TSSC4	0.100876	0.0362571	0.00745509	up
CD4T	18	PHF6	0.0907669	0.0326628	0.00752766	up
CD4T	18	MTRF1	0.0897171	0.0323326	0.00761913	up
CD4T	18	STK40	0.0522699	0.0188562	0.00768067	up
CD4T	18	MRM3	0.155509	0.0561601	0.00774777	up
CD4T	18	KRAS	0.0872028	0.0314969	0.00774986	up
CD4T	18	ZNF592	0.0555642	0.0200695	0.00774986	up
CD4T	18	STK32C	0.173046	0.0625127	0.00775592	up
CD4T	18	RASSF5	-0.0290072	0.0104817	0.00776989	down
CD4T	18	KNSTRN	0.113506	0.0410466	0.00781645	up
CD4T	18	NEDD9	0.0680152	0.0246037	0.00783312	up
CD4T	18	ALAD	0.104948	0.0379773	0.00785266	up
CD4T	18	IRF1	0.0229506	0.00831199	0.00790414	up
CD4T	18	REL	0.0885718	0.0320921	0.00792948	up
CD4T	18	DBR1	0.0852556	0.0308998	0.00794547	up
CD4T	18	HMGN5	0.241712	0.0876474	0.00797355	up
CD4T	18	SEMA3F	0.223252	0.0810334	0.00803576	up
CD4T	18	CAMK1	0.067183	0.0244474	0.00820502	up
CD4T	18	HDAC8	0.102434	0.0373581	0.00835503	up
CD4T	18	SIRT6	0.0883016	0.0322725	0.00850005	up
CD4T	18	ARNT	0.0614566	0.0225529	0.00878713	up
CD4T	18	ECD	0.0715784	0.0262997	0.00887008	up
CD4T	18	ENOSF1	0.0910953	0.0334718	0.00887008	up
CD4T	18	ADA	0.0424266	0.0156156	0.00899006	up
CD4T	18	RARA	0.053653	0.0198018	0.0091894	up
CD4T	18	DAZAP2	0.0455359	0.0168301	0.00929269	up
CD4T	18	AP5B1	0.094134	0.0347974	0.00929962	up
CD4T	18	EDIL3	0.115338	0.0426627	0.00934295	up
CD4T	18	RLF	0.131538	0.0487072	0.00941972	up
CD4T	18	PGAP2	0.125775	0.046721	0.00965982	up
CD4T	18	PABPC4	0.0492207	0.0183135	0.00978185	up
CD4T	18	CAPN1	0.0832696	0.0310182	0.00986887	up
CD4T	18	CDK6	0.0564106	0.0210852	0.0101379	up
CD4T	18	ARHGEF7	0.0686981	0.0256818	0.0101445	up
CD4T	18	DOCK9	0.0925997	0.0346459	0.0102068	up
CD4T	18	FRZB	-0.133798	0.0500727	0.0102166	down
CD4T	18	ATXN1L	0.108297	0.0405283	0.0102166	up
CD4T	18	ZMIZ1	0.0609374	0.0228403	0.010337	up
CD4T	18	CAT	0.0595655	0.0223379	0.0103752	up
CD4T	18	MXRA7	0.0462981	0.0173661	0.0103871	up
CD4T	18	HDAC4	0.0994683	0.0373256	0.0104161	up
CD4T	18	WRN	0.121272	0.0455102	0.0104161	up
CD4T	18	NGDN	0.0870529	0.0326812	0.0104425	up
CD4T	18	MNS1	0.338486	0.127186	0.0105102	up
CD4T	18	PTPN1	0.0373173	0.0140631	0.01075	up
CD4T	18	TLR7	0.244212	0.0923234	0.0110146	up
CD4T	18	LENG8	0.0231035	0.00873752	0.011042	up
CD4T	18	KCTD11	0.150335	0.0568598	0.0110428	up
CD4T	18	VGF	0.339909	0.128852	0.0112343	up
CD4T	18	RFTN1	-0.0441412	0.0167501	0.0113182	down
CD4T	18	NCOA1	0.0667274	0.0253699	0.0114835	up
CD4T	18	REEP4	0.12062	0.0458833	0.0115223	up
CD4T	18	IKZF1	0.0283601	0.0107907	0.0115388	up
CD4T	18	POGLUT2	0.126055	0.0480835	0.0117589	up
CD4T	18	SFXN1	0.0577809	0.0220632	0.0118446	up
CD4T	18	ADRA2A	0.251757	0.0961357	0.0118446	up
CD4T	18	RASA1	0.0784674	0.0299732	0.011868	up
CD4T	18	CD302	0.10765	0.0411595	0.0119488	up
CD4T	18	CLCN5	0.224772	0.0859468	0.011949	up
CD4T	18	MCPH1	0.0832862	0.0318726	0.0120181	up
CD4T	18	BID	0.138227	0.0529116	0.0120362	up
CD4T	18	RNASEL	0.112154	0.0429626	0.0120973	up
CD4T	18	SH3BP5L	0.0612156	0.0234658	0.0121545	up
CD4T	18	TAFA5	0.147663	0.0566329	0.0121961	up
CD4T	18	PRPF3	0.0515389	0.0197853	0.0122781	up
CD4T	18	PYCARD	0.0692579	0.0267264	0.0127656	up
CD4T	18	ATXN2	0.0613831	0.0237387	0.0129675	up
CD4T	18	DAB2	0.0951531	0.0368873	0.0131968	up
CD4T	18	PHLDA3	0.148629	0.0576576	0.0132579	up
CD4T	18	RUNX2	0.0427892	0.016646	0.0135317	up
CD4T	18	CCDC50	0.047974	0.0186677	0.0135502	up
CD4T	18	HSPB11	0.07419	0.028879	0.0135785	up
CD4T	18	MMP14	-0.0234085	0.00912731	0.0137423	down
CD4T	18	LPIN1	0.0495149	0.0193539	0.0139853	up
CD4T	18	TSC1	0.0920605	0.0360199	0.0140822	up
CD4T	18	RAD50	0.0730608	0.0285976	0.0141172	up
CD4T	18	STS	0.16729	0.0655801	0.0142671	up
CD4T	18	RILPL1	0.11871	0.0465554	0.0143036	up
CD4T	18	IL26	0.0527614	0.0207038	0.0143569	up
CD4T	18	THAP11	0.0462628	0.0181706	0.0144469	up
CD4T	18	MFN2	0.0579745	0.0228301	0.0147166	up
CD4T	18	TNKS	0.102947	0.0406657	0.0150424	up
CD4T	18	MFSD5	0.102575	0.0405987	0.0152496	up
CD4T	18	SERPINB9	0.0596704	0.0236543	0.0154073	up
CD4T	18	RANBP9	0.033943	0.0134556	0.0154073	up
CD4T	18	TRIM21	0.059351	0.0235734	0.015615	up
CD4T	18	CH25H	0.157969	0.0627919	0.0156941	up
CD4T	18	E2F3	0.0713303	0.0284164	0.0159358	up
CD4T	18	NUP214	0.0935204	0.0373546	0.0162279	up
CD4T	18	RFC4	0.0773782	0.0309134	0.0162435	up
CD4T	18	RECK	0.108903	0.043513	0.0162494	up
CD4T	18	TRAFD1	0.0488038	0.0195203	0.0163614	up
CD4T	18	TIMP2	-0.0557606	0.0223201	0.0164427	down
CD4T	18	PRR11	0.0967213	0.0387679	0.0165897	up
CD4T	18	CLK3	0.0518038	0.0208127	0.016856	up
CD4T	18	DDX19A	0.0952915	0.0383106	0.0169288	up
CD4T	18	MAPK7	0.141022	0.0567078	0.0169451	up
CD4T	18	VPS13A	0.115197	0.0463845	0.017094	up
CD4T	18	CAVIN2	0.128067	0.0515712	0.0170958	up
CD4T	18	KCNK6	0.134291	0.0542351	0.0174369	up
CD4T	18	IRAK2	0.0962466	0.0389202	0.0175834	up
CD4T	18	MPHOSPH9	0.0582699	0.0235654	0.0175863	up
CD4T	18	BARD1	0.11224	0.0454461	0.0177225	up
CD4T	18	HSD17B10	0.0569167	0.0230488	0.0177311	up
CD4T	18	STK4	0.0337079	0.0136745	0.0179401	up
CD4T	18	ULK1	0.0751907	0.0305089	0.0179549	up
CD4T	18	GCLM	0.0982592	0.0400832	0.0186163	up
CD4T	18	STK11	0.0410159	0.016755	0.0187837	up
CD4T	18	RSBN1	0.0568219	0.0232964	0.0192349	up
CD4T	18	RETREG3	0.0542738	0.022252	0.0192349	up
CD4T	18	FBXO33	0.105695	0.0434308	0.0195152	up
CD4T	18	PVT1	0.0288014	0.011848	0.0196535	up
CD4T	18	NPC1	0.0498926	0.0205565	0.0198423	up
CD4T	18	RABL2B	0.201121	0.0828654	0.0198423	up
CD4T	18	TNFAIP8	0.0462775	0.0190824	0.0199385	up
CD4T	18	MYLIP	0.127004	0.0523946	0.0199919	up
CD4T	18	LACC1	0.0926167	0.0382308	0.0200606	up
CD4T	18	GABRA3	0.412589	0.17034	0.0200737	up
CD4T	18	DMXL1	0.0812935	0.033632	0.0203418	up
CD4T	18	KCNC3	0.0857041	0.035492	0.0204663	up
CD4T	18	KDM6A	0.108006	0.0447774	0.0206072	up
CD4T	18	TET2	0.0897212	0.0372593	0.0208263	up
CD4T	18	SELENOT	0.0473124	0.0196704	0.0209743	up
CD4T	18	SMAD4	0.0519969	0.0216251	0.0210095	up
CD4T	18	DMWD	0.0574877	0.023919	0.0210585	up
CD4T	18	ZNF106	0.0490263	0.0204172	0.0211757	up
CD4T	18	IDUA	0.0436135	0.018168	0.0212034	up
CD4T	18	ABCB1	0.1547	0.0644553	0.0212196	up
CD4T	18	MDFIC	0.0403445	0.0168173	0.0212741	up
CD4T	18	SP1	0.0504446	0.0210604	0.0214828	up
CD4T	18	CENPA	0.168842	0.0706798	0.0218502	up
CD4T	18	CHUK	0.0751655	0.0314682	0.0218517	up
CD4T	18	POLD1	0.0780688	0.0327412	0.0220919	up
CD4T	18	MDM4	0.0626618	0.0262987	0.0221846	up
CD4T	18	SPIN1	0.0663258	0.0279311	0.022665	up
CD4T	18	APOM	0.213362	0.0901508	0.0231432	up
CD4T	18	NUP153	0.0644964	0.0272594	0.023175	up
CD4T	18	TOM1L2	0.0919941	0.0389522	0.0234346	up
CD4T	18	MSH3	0.0647669	0.0274697	0.0236744	up
CD4T	18	ABL2	0.0813524	0.0345111	0.0236936	up
CD4T	18	GBE1	0.0876656	0.0372023	0.0237349	up
CD4T	18	IKZF4	0.0770662	0.0328281	0.0242967	up
CD4T	18	INPP4B	0.072296	0.0308256	0.0244165	up
CD4T	18	CHRAC1	0.100003	0.0426407	0.0244165	up
CD4T	18	VCL	0.0655998	0.0279721	0.0244165	up
CD4T	18	SMYD3	0.0608285	0.0260113	0.0248435	up
CD4T	18	SIGIRR	0.043129	0.0184655	0.0250116	up
CD4T	18	RBMS1	0.0545811	0.023367	0.0250116	up
CD4T	18	PNMA1	0.0647796	0.0277621	0.0251512	up
CD4T	18	RBM34	0.0561092	0.024052	0.0251767	up
CD4T	18	SPATS2	0.0964078	0.0413307	0.0251798	up
CD4T	18	ZC4H2	0.151707	0.0651361	0.0254056	up
CD4T	18	YIF1B	0.0748155	0.0321879	0.0257158	up
CD4T	18	PITX1	0.109008	0.0469246	0.025791	up
CD4T	18	TRMT2A	0.0499514	0.0216174	0.0266264	up
CD4T	18	SRA1	0.0449874	0.0194692	0.0266264	up
CD4T	18	RWDD1	0.0867307	0.0375623	0.0267321	up
CD4T	18	NUDT1	0.0501081	0.0217028	0.0267321	up
CD4T	18	SEL1L	0.0487113	0.0211056	0.0267794	up
CD4T	18	RPF1	0.0634448	0.0275341	0.0270334	up
CD4T	18	TBX3	0.260768	0.113423	0.0273914	up
CD4T	18	SLC4A1AP	0.0674735	0.0293577	0.027432	up
CD4T	18	FOXP1	0.0651982	0.0284178	0.0277134	up
CD4T	18	CUL4B	0.0554723	0.0241954	0.0278164	up
CD4T	18	CUTA	0.0496418	0.0217111	0.0282613	up
CD4T	18	SYP	0.200146	0.087648	0.0284676	up
CD4T	18	LSG1	0.0610668	0.0267885	0.0287488	up
CD4T	18	CYHR1	0.104195	0.0457451	0.0288756	up
CD4T	18	TRRAP	0.037044	0.0163707	0.0300085	up
CD4T	18	DTNBP1	0.0756796	0.0335919	0.0307779	up
CD4T	18	ULK2	0.132292	0.0589281	0.0314045	up
CD4T	18	CINP	0.0677922	0.0302515	0.0317174	up
CD4T	18	ATP13A2	0.0728036	0.0325085	0.0318191	up
CD4T	18	TRAF3IP3	0.0322139	0.0144127	0.0321694	up
CD4T	18	RFX1	0.077197	0.0346049	0.0325121	up
CD4T	18	RBM19	0.0506783	0.0227207	0.032524	up
CD4T	18	IDE	0.0969627	0.0435951	0.0330419	up
CD4T	18	ACAT1	0.0916639	0.0414079	0.0339277	up
CD4T	18	EIF4EBP3	0.0961601	0.0435268	0.0343015	up
CD4T	18	POMGNT1	0.0531223	0.02405	0.0343188	up
CD4T	18	EFR3A	0.0461357	0.0209193	0.0346036	up
CD4T	18	ALG6	0.0966828	0.0438499	0.0346359	up
CD4T	18	ROR2	0.140082	0.0637079	0.0351562	up
CD4T	18	EMP2	0.143748	0.0653802	0.0351562	up
CD4T	18	STXBP5	0.0983036	0.04476	0.0353532	up
CD4T	18	EHMT1	0.0620157	0.0282393	0.0353532	up
CD4T	18	SLC25A40	0.0895426	0.0410328	0.036603	up
CD4T	18	RWDD4	0.0791639	0.0363471	0.0369794	up
CD4T	18	TMEM126A	0.08134	0.0375156	0.0378916	up
CD4T	18	MAD1L1	0.0489539	0.0226075	0.0381398	up
CD4T	18	XPO6	0.0375584	0.0173558	0.0382523	up
CD4T	18	PGBD1	0.186019	0.0863775	0.0392535	up
CD4T	18	CRYGS	0.122075	0.056788	0.0396211	up
CD4T	18	ANKS1A	0.0781383	0.0364325	0.0400926	up
CD4T	18	CARF	0.0830871	0.0387613	0.040192	up
CD4T	18	CCDC77	0.0984133	0.0460759	0.0409495	up
CD4T	18	PPP1R7	0.0525636	0.0246431	0.0412271	up
CD4T	18	ERN1	0.0324757	0.0152304	0.0412797	up
CD4T	18	SNX10	0.0839885	0.0394522	0.0416132	up
CD4T	18	CBX7	-0.0353614	0.0166137	0.0416371	down
CD4T	18	MAP1LC3A	0.0552689	0.0259751	0.0416877	up
CD4T	18	PYM1	0.0543064	0.0255924	0.0422716	up
CD4T	18	PSD3	0.0716936	0.0338097	0.0424059	up
CD4T	18	GAB2	0.107632	0.050797	0.0425585	up
CD4T	18	ADRA2B	0.349361	0.165174	0.042936	up
CD4T	18	CISD2	0.0815694	0.0385778	0.0429895	up
CD4T	18	RPTOR	0.0700677	0.0331792	0.0432485	up
CD4T	18	MIEN1	0.0789937	0.0375878	0.0443317	up
CD4T	18	ELOC	0.0784403	0.037395	0.0447453	up
CD4T	18	SIK3	0.0507899	0.0242262	0.0448488	up
CD4T	18	RSPH9	0.134141	0.0640147	0.044919	up
CD4T	18	PIEZO1	0.038833	0.0185305	0.044919	up
CD4T	18	NCOA3	0.0392209	0.0187701	0.0455554	up
CD4T	18	RC3H1	0.0525838	0.0252693	0.0465031	up
CD4T	18	GSDMB	0.0405437	0.0195282	0.0470277	up
CD4T	18	CELSR2	0.118562	0.0572898	0.047754	up
CD4T	18	UFC1	0.0641509	0.0309985	0.047754	up
CD4T	18	CEP112	0.124974	0.060464	0.0480317	up
CD4T	18	SERPINB2	-0.406155	0.196581	0.0481039	down
CD4T	18	TRIB2	-0.0324014	0.0157075	0.0484679	down
CD4T	18	PWP1	0.0471491	0.0229153	0.049068	up
CD4T	18	PNPLA2	0.0399386	0.0194235	0.0492037	up
CD4T	18	ASPM	0.144575	0.0704762	0.0497553	up
CD4T	18	SLC9A3R2	0.0751836	0.0366588	0.0497923	up
CD4T	19	ZYX	0.142638	0.0116695	0	up
CD4T	19	SHMT2	0.160126	0.0155076	0	up
CD4T	19	SGK1	0.191622	0.0195479	0	up
CD4T	19	SFRP4	-0.650598	0.0508366	0	down
CD4T	19	LAMP3	0.561429	0.0431655	0	up
CD4T	19	SF3B4	0.155727	0.0165551	0	up
CD4T	19	SEPTIN9	0.0689123	0.00520427	0	up
CD4T	19	LAG3	0.170206	0.0137093	0	up
CD4T	19	LDHA	0.141182	0.00708592	0	up
CD4T	19	SEC13	0.136162	0.0144414	0	up
CD4T	19	MAN2B1	0.115552	0.0126386	0	up
CD4T	19	MCM7	0.130829	0.01569	0	up
CD4T	19	MMP12	0.380827	0.00934683	0	up
CD4T	19	MMP14	0.100435	0.00868467	0	up
CD4T	19	MMP9	0.347991	0.0160733	0	up
CD4T	19	LY75	0.172759	0.0163335	0	up
CD4T	19	KIF5B	0.115538	0.0138961	0	up
CD4T	19	KHDRBS1	0.100442	0.0117976	0	up
CD4T	19	KDM6B	0.168873	0.0167555	0	up
CD4T	19	INSC	0.627036	0.0518561	0	up
CD4T	19	CD14	0.214262	0.0131864	0	up
CD4T	19	CCT8	0.10623	0.0125879	0	up
CD4T	19	ANXA2	0.124718	0.00765873	0	up
CD4T	19	CCT7	0.132333	0.0123195	0	up
CD4T	19	SNRPB	0.120386	0.0125907	0	up
CD4T	19	CCT6A	0.122403	0.0132334	0	up
CD4T	19	CCT5	0.141684	0.0128552	0	up
CD4T	19	CCT3	0.131584	0.0101143	0	up
CD4T	19	SMAP2	0.141601	0.0107362	0	up
CD4T	19	AP2M1	0.102253	0.00826537	0	up
CD4T	19	CCT2	0.148	0.0151457	0	up
CD4T	19	IRF1	0.102445	0.00820897	0	up
CD4T	19	IRF4	0.287656	0.0219376	0	up
CD4T	19	APEX1	0.153364	0.0141377	0	up
CD4T	19	MS4A1	0.650416	0.0767235	0	up
CD4T	19	BATF3	0.358742	0.0376708	0	up
CD4T	19	RUNX3	0.138037	0.0142156	0	up
CD4T	19	MVP	0.129774	0.00799138	0	up
CD4T	19	PTBP1	0.108939	0.0120064	0	up
CD4T	19	PSMD3	0.128592	0.0146081	0	up
CD4T	19	PGD	0.184596	0.0205778	0	up
CD4T	19	PSMC5	0.0844901	0.00982502	0	up
CD4T	19	PHB2	0.128498	0.0120461	0	up
CD4T	19	PIM2	0.0941181	0.00876575	0	up
CD4T	19	ATP5F1A	0.140485	0.00648202	0	up
CD4T	19	PSMA6	0.143603	0.0140802	0	up
CD4T	19	PLAT	0.317925	0.0193648	0	up
CD4T	19	PRPF8	0.0977412	0.0103531	0	up
CD4T	19	PLVAP	0.434757	0.0493036	0	up
CD4T	19	PRMT1	0.166675	0.0141014	0	up
CD4T	19	PRKCB	0.186659	0.0218394	0	up
CD4T	19	PPP1R16B	0.110095	0.0125065	0	up
CD4T	19	PKM	0.185814	0.00535288	0	up
CD4T	19	PDPN	0.193298	0.0200892	0	up
CD4T	19	PTGS2	0.317137	0.028126	0	up
CD4T	19	PCNA	0.11112	0.0118123	0	up
CD4T	19	CALM3	0.0887681	0.0106638	0	up
CD4T	19	MYH9	0.0723281	0.00419414	0	up
CD4T	19	NES	0.238462	0.0275409	0	up
CD4T	19	C1QBP	0.187091	0.0127688	0	up
CD4T	19	NFKB2	0.232956	0.0117302	0	up
CD4T	19	NME1	0.160942	0.0182357	0	up
CD4T	19	NONO	0.103616	0.00832326	0	up
CD4T	19	BLVRA	0.210207	0.021364	0	up
CD4T	19	PARK7	0.121682	0.0108309	0	up
CD4T	19	RANGAP1	0.153148	0.0143578	0	up
CD4T	19	CSK	0.105038	0.0085592	0	up
CD4T	19	RAN	0.111139	0.0116805	0	up
CD4T	19	RAC1	0.0903943	0.00823352	0	up
CD4T	19	PTPN6	0.131428	0.0147251	0	up
CD4T	19	PCDH18	0.269662	0.0246848	0	up
CD4T	19	MSN	0.0801277	0.00614672	0	up
CD4T	19	SOCS3	0.157376	0.0109459	0	up
CD4T	19	BATF	0.18799	0.00839972	0	up
CD4T	19	ILF3	0.0932305	0.0100802	0	up
CD4T	19	AFAP1L2	0.289714	0.033502	0	up
CD4T	19	COL10A1	-0.634305	0.0749417	0	down
CD4T	19	SOD1	0.110131	0.0105154	0	up
CD4T	19	TRIB2	0.125644	0.014722	0	up
CD4T	19	FSCN1	0.627179	0.0185372	0	up
CD4T	19	TRPA1	0.390871	0.0232168	0	up
CD4T	19	TUBB	0.170557	0.00651547	0	up
CD4T	19	ADAMTS1	0.202832	0.0227181	0	up
CD4T	19	TUBB2B	0.576305	0.0681114	0	up
CD4T	19	TUFM	0.121825	0.0141965	0	up
CD4T	19	CFLAR	0.108876	0.0104225	0	up
CD4T	19	FBL	0.110989	0.00909198	0	up
CD4T	19	TYMS	0.169343	0.0192808	0	up
CD4T	19	EPAS1	0.207419	0.0165601	0	up
CD4T	19	ENPP2	0.308001	0.031624	0	up
CD4T	19	UBD	0.313175	0.0236009	0	up
CD4T	19	EIF5A	0.177927	0.0102453	0	up
CD4T	19	DDX39B	0.0775143	0.0080532	0	up
CD4T	19	YWHAZ	0.0620591	0.00641763	0	up
CD4T	19	YWHAQ	0.0722133	0.00856762	0	up
CD4T	19	CLTC	0.0894927	0.0106755	0	up
CD4T	19	DUSP5	0.233434	0.022317	0	up
CD4T	19	WARS	0.175314	0.0171074	0	up
CD4T	19	GIMAP4	0.117391	0.0114557	0	up
CD4T	19	ECE1	0.196941	0.0183225	0	up
CD4T	19	VDAC1	0.142334	0.0132629	0	up
CD4T	19	VASP	0.15429	0.0123652	0	up
CD4T	19	EIF3A	0.112892	0.00960631	0	up
CD4T	19	EIF3C	0.0841051	0.00939497	0	up
CD4T	19	EIF4A1	0.148641	0.00669809	0	up
CD4T	19	EIF4G1	0.0980443	0.00981467	0	up
CD4T	19	EEF1G	0.0897583	0.00246281	0	up
CD4T	19	CDKN1A	0.167524	0.0134539	0	up
CD4T	19	FURIN	0.0870469	0.00667456	0	up
CD4T	19	GRK2	0.0825258	0.00916053	0	up
CD4T	19	TAP1	0.0862231	0.0101325	0	up
CD4T	19	HNRNPH1	0.075597	0.00581998	0	up
CD4T	19	CDC42	0.0938153	0.0111373	0	up
CD4T	19	HNRNPM	0.100863	0.00837368	0	up
CD4T	19	CDC20	0.316432	0.0303569	0	up
CD4T	19	HSPA8	0.0954582	0.00645736	0	up
CD4T	19	HSPD1	0.116787	0.0114153	0	up
CD4T	19	CD83	0.317501	0.0224128	0	up
CD4T	19	STAT5A	0.135827	0.0162529	0	up
CD4T	19	IDO1	0.418918	0.0431161	0	up
CD4T	19	STAT3	0.121596	0.0120388	0	up
CD4T	19	SSRP1	0.141818	0.0149346	0	up
CD4T	19	SREBF2	0.13831	0.0141832	0	up
CD4T	19	SPTBN1	0.139103	0.010859	0	up
CD4T	19	CD300A	0.28001	0.0332465	0	up
CD4T	19	TCF4	0.194267	0.0182138	0	up
CD4T	19	GREM1	-0.659541	0.042307	0	down
CD4T	19	CSNK2B	0.0895252	0.00994727	0	up
CD4T	19	HCK	0.285144	0.0301445	0	up
CD4T	19	TCIM	0.251496	0.022427	0	up
CD4T	19	TCP1	0.12936	0.0132995	0	up
CD4T	19	HNRNPF	0.114612	0.00935916	0	up
CD4T	19	HNRNPD	0.0904306	0.00859772	0	up
CD4T	19	HIF1A	0.119136	0.0100186	0	up
CD4T	19	GTPBP4	0.13481	0.0160408	0	up
CD4T	19	TFRC	0.170101	0.0136262	0	up
CD4T	19	TMEM173	0.0878213	0.00938775	0	up
CD4T	19	HDAC1	0.109899	0.0105707	0	up
CD4T	19	TCF7	0.269254	0.0232379	0	up
CD4T	19	TNIP1	0.100339	0.00975256	0	up
CD4T	19	TKT	0.158196	0.0130696	0	up
CD4T	19	ACTN4	0.0674473	0.008151	2.94783e-15	up
CD4T	19	SERPINB9	0.192735	0.023413	2.94783e-15	up
CD4T	19	FOXF1	0.228641	0.0277584	2.94783e-15	up
CD4T	19	RELB	0.174495	0.0211128	2.94783e-15	up
CD4T	19	EGR3	0.194675	0.0239987	5.85529e-15	up
CD4T	19	RBBP4	0.0878556	0.010903	8.60609e-15	up
CD4T	19	IL17F	0.101536	0.0125416	8.60609e-15	up
CD4T	19	EWSR1	0.0690258	0.00856319	8.60609e-15	up
CD4T	19	FUCA1	0.221186	0.0277607	1.9947e-14	up
CD4T	19	IMPDH2	0.110964	0.0139518	2.24966e-14	up
CD4T	19	PARP1	0.101643	0.0127841	2.24966e-14	up
CD4T	19	AKR1B1	0.18392	0.0232343	3.07307e-14	up
CD4T	19	PRKAR1A	0.0769097	0.00972224	3.33067e-14	up
CD4T	19	THEMIS2	0.160255	0.0203134	3.86071e-14	up
CD4T	19	NDRG1	0.0844404	0.0107453	4.90054e-14	up
CD4T	19	TP53	0.106281	0.0135284	4.90054e-14	up
CD4T	19	NOLC1	0.134302	0.0171747	6.45186e-14	up
CD4T	19	XRCC6	0.072154	0.00922887	6.45186e-14	up
CD4T	19	ALDOA	0.126688	0.0162152	6.67869e-14	up
CD4T	19	CYBA	0.0891926	0.0114344	7.43367e-14	up
CD4T	19	CTSK	0.109322	0.0140262	7.65163e-14	up
CD4T	19	SDHB	0.140297	0.0180245	8.39138e-14	up
CD4T	19	FLII	0.0766834	0.00986714	9.12211e-14	up
CD4T	19	U2AF2	0.0870172	0.0112639	1.29526e-13	up
CD4T	19	PABPC4	0.140112	0.0182663	1.98268e-13	up
CD4T	19	SOCS1	0.125538	0.0163799	2.07319e-13	up
CD4T	19	AP1B1	0.110245	0.0143885	2.08629e-13	up
CD4T	19	NPM3	0.180306	0.0235684	2.27629e-13	up
CD4T	19	ATF4	0.0775722	0.010171	2.71547e-13	up
CD4T	19	RHOA	0.07318	0.00960946	2.94956e-13	up
CD4T	19	STMN2	-0.672844	0.0883809	3.00696e-13	down
CD4T	19	BCL2L1	0.110056	0.0145136	3.75551e-13	up
CD4T	19	ALYREF	0.102312	0.0135172	4.15153e-13	up
CD4T	19	STAT6	0.105108	0.0139321	5.00711e-13	up
CD4T	19	MCM5	0.127069	0.0168474	5.05151e-13	up
CD4T	19	TRAF4	0.241542	0.0321742	6.56851e-13	up
CD4T	19	KPNB1	0.0896332	0.0119714	7.6122e-13	up
CD4T	19	HMGA1	0.149771	0.0200489	8.59648e-13	up
CD4T	19	CCNB1	0.22893	0.0307339	1.00685e-12	up
CD4T	19	UHRF1	0.211244	0.0283766	1.03671e-12	up
CD4T	19	VEGFB	0.112964	0.015198	1.12495e-12	up
CD4T	19	LTBP1	-0.370695	0.0498946	1.14684e-12	down
CD4T	19	ZMIZ2	0.101499	0.0136649	1.15686e-12	up
CD4T	19	GLB1	0.115587	0.0155659	1.16678e-12	up
CD4T	19	NCOA4	0.097503	0.0131335	1.1766e-12	up
CD4T	19	PRRC2A	0.0827232	0.0111497	1.21145e-12	up
CD4T	19	ACLY	0.0988848	0.0133396	1.26639e-12	up
CD4T	19	TYMP	0.153752	0.0207499	1.28909e-12	up
CD4T	19	PPP1CA	0.0712978	0.00969157	1.90996e-12	up
CD4T	19	ANPEP	0.218273	0.0296797	1.92346e-12	up
CD4T	19	USP5	0.115766	0.0157399	1.92346e-12	up
CD4T	19	H3F3B	0.0784582	0.0106899	2.13939e-12	up
CD4T	19	NFE2L2	0.12688	0.0173001	2.2165e-12	up
CD4T	19	SNX17	0.101331	0.0138314	2.33884e-12	up
CD4T	19	PPIF	0.147436	0.0201478	2.47738e-12	up
CD4T	19	ABI3	0.0821294	0.011247	2.76423e-12	up
CD4T	19	TRIM28	0.11003	0.0150798	2.87116e-12	up
CD4T	19	IKZF1	0.078571	0.010783	3.07582e-12	up
CD4T	19	ETV6	0.1521	0.0209194	3.44086e-12	up
CD4T	19	HYOU1	0.101559	0.0139705	3.45351e-12	up
CD4T	19	ZC3H12A	0.121464	0.0167385	3.78344e-12	up
CD4T	19	HSD17B2	0.321317	0.04433	4.00274e-12	up
CD4T	19	PALLD	0.0985716	0.0136057	4.08578e-12	up
CD4T	19	KPNA2	0.146056	0.0202058	4.58712e-12	up
CD4T	19	SYNCRIP	0.0906205	0.0125512	4.85534e-12	up
CD4T	19	PGK1	0.0964079	0.0133801	5.38528e-12	up
CD4T	19	CYBB	0.19099	0.0265493	5.83203e-12	up
CD4T	19	DOT1L	0.142304	0.0198304	6.60787e-12	up
CD4T	19	GRAMD1A	0.0926712	0.0129198	6.73517e-12	up
CD4T	19	S1PR3	0.436996	0.0610249	7.31098e-12	up
CD4T	19	STMN1	0.181662	0.0254435	8.44437e-12	up
CD4T	19	STK4	0.0974346	0.0136454	8.44437e-12	up
CD4T	19	NINJ1	0.186331	0.0261357	9.07003e-12	up
CD4T	19	MCM3	0.0986887	0.0138794	1.03579e-11	up
CD4T	19	ARF1	0.0862972	0.012155	1.1141e-11	up
CD4T	19	CD7	0.0893929	0.0126276	1.28644e-11	up
CD4T	19	HNRNPA1L2	0.0488595	0.00690657	1.32584e-11	up
CD4T	19	ARRB2	0.0817201	0.0115536	1.3313e-11	up
CD4T	19	SLC7A5	0.166607	0.0235661	1.35789e-11	up
CD4T	19	FYN	0.0720962	0.0102052	1.4028e-11	up
CD4T	19	SDHA	0.076738	0.010902	1.68029e-11	up
CD4T	19	ZFAND5	0.112796	0.0160295	1.69085e-11	up
CD4T	19	SLC7A7	0.176194	0.0250375	1.69085e-11	up
CD4T	19	HNRNPUL1	0.0610086	0.0087018	2.02396e-11	up
CD4T	19	CORIN	-0.568807	0.0812257	2.13718e-11	down
CD4T	19	MCTP2	0.26152	0.0375228	2.69511e-11	up
CD4T	19	MAP1LC3A	0.178956	0.0257267	2.95512e-11	up
CD4T	19	RAP1A	0.0554797	0.00798302	3.07679e-11	up
CD4T	19	SFPQ	0.0739531	0.0106804	3.66963e-11	up
CD4T	19	GSTO1	0.0910674	0.0131655	3.84082e-11	up
CD4T	19	RGS5	0.446734	0.0649206	4.92343e-11	up
CD4T	19	CTSC	0.0785611	0.0114215	5.00173e-11	up
CD4T	19	BRD4	0.0900757	0.0131454	5.98118e-11	up
CD4T	19	DNAJA1	0.0950779	0.0138835	6.1227e-11	up
CD4T	19	MYBL2	0.18192	0.026592	6.40846e-11	up
CD4T	19	RHOC	0.0747754	0.0109338	6.48007e-11	up
CD4T	19	FDPS	0.136016	0.0198945	6.54731e-11	up
CD4T	19	ROBO4	0.860396	0.125957	6.79873e-11	up
CD4T	19	STRIP2	0.327282	0.0480843	8.02564e-11	up
CD4T	19	RASSF4	0.306259	0.0450194	8.19382e-11	up
CD4T	19	MCM4	0.132075	0.0194756	9.45799e-11	up
CD4T	19	TRAP1	0.126124	0.0186075	9.64334e-11	up
CD4T	19	SATB1	0.110137	0.0163004	1.11377e-10	up
CD4T	19	ATXN2L	0.0731345	0.0108601	1.29468e-10	up
CD4T	19	UBAP2L	0.0840716	0.0125193	1.46783e-10	up
CD4T	19	SIRPA	0.257452	0.0383707	1.52088e-10	up
CD4T	19	DAP3	0.0803046	0.0120459	2.03246e-10	up
CD4T	19	NR4A1	0.103196	0.0155009	2.15435e-10	up
CD4T	19	HSPA9	0.0751045	0.0112863	2.18883e-10	up
CD4T	19	LRRC59	0.108357	0.0162908	2.22602e-10	up
CD4T	19	PPP2R1A	0.0944353	0.0142565	2.67008e-10	up
CD4T	19	TRAF2	0.145007	0.0219004	2.71035e-10	up
CD4T	19	SPIB	0.746619	0.113006	2.97455e-10	up
CD4T	19	GNAI2	0.0714846	0.010821	2.97809e-10	up
CD4T	19	PPP2CA	0.106037	0.0160607	3.04451e-10	up
CD4T	19	NQO1	0.253199	0.0383876	3.16677e-10	up
CD4T	19	FCGR2A	0.128656	0.0196257	4.13816e-10	up
CD4T	19	RASSF3	0.139072	0.0212501	4.41829e-10	up
CD4T	19	KIF2A	0.113594	0.017357	4.41829e-10	up
CD4T	19	GIMAP5	0.0863605	0.0132417	5.12121e-10	up
CD4T	19	MCM2	0.143633	0.0220312	5.18183e-10	up
CD4T	19	DNMT1	0.091845	0.0141018	5.39223e-10	up
CD4T	19	ANXA5	0.0664656	0.0102112	5.51294e-10	up
CD4T	19	PIK3CD	0.0792454	0.0121842	5.68278e-10	up
CD4T	19	CD200	0.354866	0.0546051	5.86019e-10	up
CD4T	19	FENDRR	0.204694	0.0315346	6.14403e-10	up
CD4T	19	HIVEP2	0.145848	0.0225545	7.20523e-10	up
CD4T	19	CFP	0.41405	0.064136	7.70258e-10	up
CD4T	19	MIAT	0.0629403	0.00977554	8.59938e-10	up
CD4T	19	CSNK2A2	0.124117	0.0192831	8.67983e-10	up
CD4T	19	CLEC4A	0.233602	0.0363443	9.18157e-10	up
CD4T	19	BCCIP	0.126712	0.0197322	9.50913e-10	up
CD4T	19	SLC40A1	0.0920837	0.0143457	9.64433e-10	up
CD4T	19	DKC1	0.122221	0.0190626	1.00805e-09	up
CD4T	19	TOMM34	0.163839	0.0256115	1.1046e-09	up
CD4T	19	CCAR2	0.0853312	0.0133624	1.18411e-09	up
CD4T	19	PIM1	0.0821951	0.0129193	1.37704e-09	up
CD4T	19	BCL2A1	0.268704	0.0422545	1.39952e-09	up
CD4T	19	CD68	0.130212	0.0205118	1.49828e-09	up
CD4T	19	RPA1	0.107355	0.0169526	1.65069e-09	up
CD4T	19	VDAC2	0.110282	0.0174254	1.68636e-09	up
CD4T	19	GART	0.128348	0.0203028	1.76024e-09	up
CD4T	19	ATIC	0.110936	0.0175506	1.76243e-09	up
CD4T	19	MAPKAPK2	0.0607099	0.00960687	1.77331e-09	up
CD4T	19	JAK3	0.0512102	0.00812102	1.92881e-09	up
CD4T	19	PSMD2	0.112066	0.0178046	2.07256e-09	up
CD4T	19	PRR13	0.071287	0.0113541	2.28474e-09	up
CD4T	19	TFE3	0.10522	0.0167694	2.33549e-09	up
CD4T	19	KLF16	0.169014	0.0270094	2.59521e-09	up
CD4T	19	CCDC6	0.131722	0.0210817	2.74763e-09	up
CD4T	19	IQGAP2	0.147929	0.0237241	2.97131e-09	up
CD4T	19	PSMC2	0.125601	0.0201457	2.97486e-09	up
CD4T	19	DTX1	0.195616	0.0313936	3.03308e-09	up
CD4T	19	ACSL4	0.112733	0.0181079	3.13002e-09	up
CD4T	19	ARHGEF2	0.0947595	0.0152419	3.29442e-09	up
CD4T	19	CD22	0.578037	0.0929946	3.30945e-09	up
CD4T	19	SMARCE1	0.0949765	0.0153279	3.73341e-09	up
CD4T	19	ADD1	0.0671558	0.0108406	3.74393e-09	up
CD4T	19	UBA1	0.103007	0.016627	3.74393e-09	up
CD4T	19	DAZAP1	0.102521	0.0165541	3.7721e-09	up
CD4T	19	IKBKE	0.125688	0.020315	3.89818e-09	up
CD4T	19	PTPN1	0.0873487	0.0141183	3.89818e-09	up
CD4T	19	RBM38	0.0897947	0.0145325	4.08753e-09	up
CD4T	19	CDC34	0.124938	0.0202431	4.25949e-09	up
CD4T	19	CTSH	0.105888	0.0171778	4.45539e-09	up
CD4T	19	SEPTIN6	0.0563286	0.00914318	4.54036e-09	up
CD4T	19	MDFIC	0.103709	0.0168404	4.59382e-09	up
CD4T	19	USP11	0.12713	0.0208081	6.22121e-09	up
CD4T	19	TOP2A	0.18988	0.0311903	7.10886e-09	up
CD4T	19	TNFAIP8	0.116407	0.0191267	7.16226e-09	up
CD4T	19	INPPL1	0.0850448	0.0139965	7.59619e-09	up
CD4T	19	MALT1	0.120507	0.0198495	7.81651e-09	up
CD4T	19	HLX	0.315965	0.0520655	7.91016e-09	up
CD4T	19	STAB1	0.159471	0.0263028	8.17048e-09	up
CD4T	19	GCN1	0.0947856	0.0156516	8.50231e-09	up
CD4T	19	SAMHD1	0.0948152	0.0156596	8.53911e-09	up
CD4T	19	CAND1	0.106648	0.0176262	8.73726e-09	up
CD4T	19	HDAC2	0.0995221	0.0164498	8.73847e-09	up
CD4T	19	NFATC1	0.155659	0.0257323	8.75827e-09	up
CD4T	19	SND1	0.0737038	0.0121945	9.01347e-09	up
CD4T	19	ANP32E	0.116893	0.0193766	9.64016e-09	up
CD4T	19	SMAD3	0.105704	0.017527	9.7151e-09	up
CD4T	19	PTGS1	0.319936	0.0530609	9.76555e-09	up
CD4T	19	NOP2	0.155956	0.0258907	1.01025e-08	up
CD4T	19	PDIA4	0.073313	0.0121988	1.09635e-08	up
CD4T	19	CTBP1	0.0639289	0.0106486	1.13679e-08	up
CD4T	19	DDX21	0.134966	0.0224869	1.14391e-08	up
CD4T	19	ADAM8	0.0890299	0.0148385	1.15512e-08	up
CD4T	19	MYC	0.155313	0.0259245	1.21687e-08	up
CD4T	19	ABTB2	0.181976	0.0305725	1.53785e-08	up
CD4T	19	TNK2	0.105191	0.0176928	1.59905e-08	up
CD4T	19	EBI3	0.327294	0.0550582	1.60293e-08	up
CD4T	19	H2AFX	0.127605	0.0214844	1.64857e-08	up
CD4T	19	IPO7	0.085167	0.0143451	1.66778e-08	up
CD4T	19	SLC25A39	0.114336	0.0192987	1.79433e-08	up
CD4T	19	TFPI	0.191985	0.0324163	1.81156e-08	up
CD4T	19	CD82	0.0690876	0.0116814	1.89817e-08	up
CD4T	19	PRPF19	0.136794	0.0231922	2.08574e-08	up
CD4T	19	F5	0.160795	0.0272885	2.1549e-08	up
CD4T	19	SLC1A5	0.156587	0.0265808	2.16759e-08	up
CD4T	19	ILK	0.1276	0.0216635	2.17279e-08	up
CD4T	19	CTTNBP2NL	0.173829	0.0295147	2.17294e-08	up
CD4T	19	PTPN11	0.0939484	0.0160434	2.6549e-08	up
CD4T	19	FUS	0.0901432	0.0154257	2.84864e-08	up
CD4T	19	ANKRD13A	0.0875972	0.0150296	3.11511e-08	up
CD4T	19	AAMP	0.107541	0.0184673	3.20026e-08	up
CD4T	19	RSPO3	-0.656427	0.112838	3.30593e-08	down
CD4T	19	CAD	0.156712	0.0269598	3.38846e-08	up
CD4T	19	MFGE8	0.138941	0.023923	3.48019e-08	up
CD4T	19	RNF187	0.0583979	0.0100599	3.53021e-08	up
CD4T	19	OGDH	0.0601273	0.0103704	3.66888e-08	up
CD4T	19	GSK3A	0.0987717	0.0170367	3.66888e-08	up
CD4T	19	SART3	0.0965037	0.0166504	3.69598e-08	up
CD4T	19	PNPLA6	0.102878	0.0177589	3.74807e-08	up
CD4T	19	TRAF1	0.124425	0.021484	3.7713e-08	up
CD4T	19	S1PR1	0.233091	0.0402889	3.89859e-08	up
CD4T	19	FLOT2	0.0814346	0.0140908	4.03372e-08	up
CD4T	19	ADAMTS4	0.325759	0.0564596	4.25657e-08	up
CD4T	19	HUWE1	0.08174	0.0141815	4.39604e-08	up
CD4T	19	RAB7A	0.072508	0.0125866	4.466e-08	up
CD4T	19	SF3B3	0.0795997	0.0138245	4.52986e-08	up
CD4T	19	DCTN1	0.0982674	0.0170736	4.58054e-08	up
CD4T	19	TOP1	0.0902109	0.0156817	4.64742e-08	up
CD4T	19	PITPNB	0.0981412	0.0170795	4.81577e-08	up
CD4T	19	ELN	-0.374271	0.065156	4.8566e-08	down
CD4T	19	ATP5F1C	0.0894077	0.0155887	5.10232e-08	up
CD4T	19	SPI1	0.200438	0.0349743	5.22217e-08	up
CD4T	19	MPDU1	0.120861	0.0211016	5.3152e-08	up
CD4T	19	FIBP	0.116367	0.0203417	5.50773e-08	up
CD4T	19	LAMP1	0.0546428	0.0095518	5.50773e-08	up
CD4T	19	EIF4A3	0.112258	0.0196434	5.68361e-08	up
CD4T	19	LYN	0.205422	0.035955	5.7177e-08	up
CD4T	19	SMARCA4	0.0771095	0.0135253	6.12511e-08	up
CD4T	19	PLK1	0.297909	0.0522649	6.15055e-08	up
CD4T	19	DDB1	0.0863752	0.0151567	6.17679e-08	up
CD4T	19	PSME3	0.0951103	0.0167266	6.63325e-08	up
CD4T	19	RIC8A	0.0888899	0.01568	7.30028e-08	up
CD4T	19	SNX27	0.139296	0.024572	7.30028e-08	up
CD4T	19	LAD1	0.17626	0.0311014	7.35009e-08	up
CD4T	19	CTSL	0.0795863	0.0140446	7.35681e-08	up
CD4T	19	SMARCC1	0.0811794	0.0143378	7.54288e-08	up
CD4T	19	AKT3	0.151183	0.0267189	7.68363e-08	up
CD4T	19	TXNRD1	0.122377	0.021649	7.91516e-08	up
CD4T	19	MAVS	0.106181	0.0187926	8.0144e-08	up
CD4T	19	DPYSL2	0.180433	0.0320616	9.10829e-08	up
CD4T	19	SF3A1	0.06649	0.0118201	9.21928e-08	up
CD4T	19	HNMT	0.175078	0.0311631	9.57757e-08	up
CD4T	19	NR2E3	1.1576	0.206218	9.81471e-08	up
CD4T	19	UBE2I	0.103578	0.0184664	1.00448e-07	up
CD4T	19	TP53BP2	0.12237	0.0218318	1.02451e-07	up
CD4T	19	PXN	0.155767	0.0278151	1.05217e-07	up
CD4T	19	FNDC3B	0.12194	0.0217844	1.06456e-07	up
CD4T	19	RFTN1	0.0880001	0.0157313	1.08438e-07	up
CD4T	19	EPCAM	-0.0899643	0.0161303	1.19003e-07	down
CD4T	19	STUB1	0.0916974	0.0164894	1.30402e-07	up
CD4T	19	NCOR2	0.0690748	0.0124302	1.33058e-07	up
CD4T	19	RASSF5	0.0559034	0.0100644	1.34624e-07	up
CD4T	19	ADAR	0.0555371	0.0100003	1.3505e-07	up
CD4T	19	SPART	0.156507	0.0282076	1.3874e-07	up
CD4T	19	GRB2	0.0870298	0.0157012	1.42823e-07	up
CD4T	19	GREM2	-0.548534	0.0989734	1.43004e-07	down
CD4T	19	CD247	0.0427347	0.00772994	1.54313e-07	up
CD4T	19	SEC23B	0.095845	0.0173459	1.56548e-07	up
CD4T	19	COL5A2	0.0754836	0.0136783	1.62533e-07	up
CD4T	19	BIRC2	0.0955345	0.01732	1.64575e-07	up
CD4T	19	TK1	0.1713	0.0311322	1.77269e-07	up
CD4T	19	STAT5B	0.0884238	0.0160816	1.80772e-07	up
CD4T	19	ZNF296	0.524974	0.0955151	1.82604e-07	up
CD4T	19	BCL3	0.0901849	0.0164147	1.84322e-07	up
CD4T	19	CIITA	0.176144	0.0320672	1.85137e-07	up
CD4T	19	TBRG4	0.127536	0.0232246	1.863e-07	up
CD4T	19	CDK16	0.115162	0.0209784	1.878e-07	up
CD4T	19	RBBP7	0.112062	0.0204598	2.00956e-07	up
CD4T	19	NUP93	0.148027	0.027043	2.03766e-07	up
CD4T	19	DLD	0.0961699	0.0175698	2.03766e-07	up
CD4T	19	CLEC14A	0.646736	0.118159	2.03766e-07	up
CD4T	19	ELAVL1	0.0926086	0.0169287	2.06574e-07	up
CD4T	19	PRKCD	0.131373	0.0240163	2.06574e-07	up
CD4T	19	CDC123	0.100119	0.0183269	2.14643e-07	up
CD4T	19	BTK	0.242953	0.0445038	2.18753e-07	up
CD4T	19	RARA	0.109018	0.0200134	2.33324e-07	up
CD4T	19	CORO1C	0.102323	0.0188007	2.39057e-07	up
CD4T	19	SNAP23	0.128048	0.0235458	2.44314e-07	up
CD4T	19	ENG	0.183009	0.0337025	2.55044e-07	up
CD4T	19	CDK4	0.112607	0.0207754	2.68965e-07	up
CD4T	19	CCDC50	0.102	0.0188203	2.6914e-07	up
CD4T	19	RCC1	0.165747	0.0306142	2.77129e-07	up
CD4T	19	ABI3BP	0.375035	0.0694336	2.96787e-07	up
CD4T	19	VPS35	0.0966329	0.017929	3.15846e-07	up
CD4T	19	THAP11	0.0986751	0.0183122	3.17343e-07	up
CD4T	19	NIPSNAP1	0.0968549	0.0180077	3.34659e-07	up
CD4T	19	STK40	0.102415	0.0190749	3.5179e-07	up
CD4T	19	CTTN	0.108993	0.0203114	3.56895e-07	up
CD4T	19	COL5A1	0.0464692	0.00866124	3.5784e-07	up
CD4T	19	CTNNB1	0.0586626	0.0109482	3.71099e-07	up
CD4T	19	GHITM	0.0727172	0.0135747	3.73149e-07	up
CD4T	19	NFKB1	0.135191	0.0252857	3.94008e-07	up
CD4T	19	SQSTM1	0.104981	0.0196874	4.24997e-07	up
CD4T	19	PWP1	0.122283	0.0229434	4.3018e-07	up
CD4T	19	IMPDH1	0.122502	0.0230072	4.41843e-07	up
CD4T	19	SRI	0.0864125	0.0162362	4.46449e-07	up
CD4T	19	PFKP	0.090501	0.0170276	4.63613e-07	up
CD4T	19	SINHCAF	0.142096	0.0267416	4.65782e-07	up
CD4T	19	WAS	0.0639395	0.0120487	4.82723e-07	up
CD4T	19	ARF6	0.0646056	0.0121906	5.00844e-07	up
CD4T	19	GRK5	0.150961	0.0285067	5.10748e-07	up
CD4T	19	HIPK2	0.0921113	0.0173964	5.1182e-07	up
CD4T	19	ADAM9	0.137661	0.0260468	5.38553e-07	up
CD4T	19	UBE2T	0.201761	0.0382176	5.54853e-07	up
CD4T	19	TRAFD1	0.103892	0.0196818	5.5575e-07	up
CD4T	19	POLB	0.173918	0.0329696	5.65091e-07	up
CD4T	19	G6PD	0.116499	0.0221693	6.29098e-07	up
CD4T	19	TBX2	0.246325	0.0471954	7.61574e-07	up
CD4T	19	ATP2A2	0.0887603	0.0170081	7.61574e-07	up
CD4T	19	SNX11	0.161647	0.030976	7.61574e-07	up
CD4T	19	BANK1	0.512703	0.0983326	7.78612e-07	up
CD4T	19	CSNK1E	0.118888	0.0228254	7.99857e-07	up
CD4T	19	SLC39A8	0.155555	0.0298997	8.24299e-07	up
CD4T	19	C1QTNF6	0.142699	0.0275433	9.2411e-07	up
CD4T	19	MAPK3	0.0760582	0.0146892	9.37349e-07	up
CD4T	19	CORO1B	0.129327	0.0249952	9.54418e-07	up
CD4T	19	NUTF2	0.104781	0.0202797	9.89979e-07	up
CD4T	19	MYO1C	0.0947124	0.0183378	9.98155e-07	up
CD4T	19	CCDC124	0.141614	0.0274731	1.05191e-06	up
CD4T	19	CDC37	0.0683259	0.0132783	1.10119e-06	up
CD4T	19	TRAF5	0.0960263	0.0186693	1.11139e-06	up
CD4T	19	NUP98	0.0805697	0.0156734	1.12675e-06	up
CD4T	19	PIH1D1	0.108005	0.0210148	1.13074e-06	up
CD4T	19	HAX1	0.116315	0.0226727	1.18562e-06	up
CD4T	19	CASP1	0.0838731	0.0163514	1.18786e-06	up
CD4T	19	MAX	0.0916696	0.0178773	1.19611e-06	up
CD4T	19	AHR	0.0798192	0.0155927	1.25004e-06	up
CD4T	19	DMD	0.421696	0.0823975	1.2526e-06	up
CD4T	19	ECHS1	0.142515	0.0278462	1.2526e-06	up
CD4T	19	DDX6	0.0546776	0.0107205	1.37161e-06	up
CD4T	19	APOL2	0.0879616	0.017251	1.37846e-06	up
CD4T	19	XRCC5	0.0649424	0.0127484	1.41063e-06	up
CD4T	19	AIMP2	0.167266	0.0328394	1.41295e-06	up
CD4T	19	KHSRP	0.0907675	0.0178401	1.45243e-06	up
CD4T	19	PTK2B	0.0574041	0.0112845	1.45609e-06	up
CD4T	19	PLCG1	0.0542306	0.0106846	1.54288e-06	up
CD4T	19	SERPINH1	0.0771448	0.0152274	1.61751e-06	up
CD4T	19	HADHA	0.0644454	0.0127342	1.66037e-06	up
CD4T	19	PLEKHB2	0.113515	0.022458	1.70975e-06	up
CD4T	19	LOXL2	0.126655	0.0250582	1.70975e-06	up
CD4T	19	MIIP	0.107636	0.0213107	1.7392e-06	up
CD4T	19	USP10	0.0874806	0.017385	1.91123e-06	up
CD4T	19	RYR1	0.233623	0.0464272	1.91123e-06	up
CD4T	19	FHOD1	0.123086	0.024463	1.91164e-06	up
CD4T	19	TMEM98	0.13375	0.0265935	1.92886e-06	up
CD4T	19	CTNND1	0.0930851	0.0185361	2.0026e-06	up
CD4T	19	RRM2	0.131379	0.0261942	2.06463e-06	up
CD4T	19	GLA	0.172567	0.0344292	2.09646e-06	up
CD4T	19	BIRC5	0.145051	0.0289749	2.15989e-06	up
CD4T	19	PSMD4	0.0776501	0.0155417	2.26885e-06	up
CD4T	19	EIF4EBP1	0.144331	0.0289548	2.40368e-06	up
CD4T	19	GADD45A	0.124192	0.0249255	2.42567e-06	up
CD4T	19	CPSF6	0.0590004	0.0118472	2.45163e-06	up
CD4T	19	IRGQ	0.140595	0.0282477	2.48356e-06	up
CD4T	19	ZC3H18	0.0822515	0.0165349	2.50973e-06	up
CD4T	19	PEA15	0.0772565	0.0155298	2.50973e-06	up
CD4T	19	PELO	0.139748	0.028133	2.59709e-06	up
CD4T	19	SRSF1	0.0690286	0.0139043	2.63007e-06	up
CD4T	19	NRP1	0.167597	0.0337987	2.70029e-06	up
CD4T	19	RELT	0.16306	0.0328821	2.70029e-06	up
CD4T	19	NAP1L4	0.0527527	0.0106431	2.7247e-06	up
CD4T	19	TIAM1	0.199263	0.0402972	2.88774e-06	up
CD4T	19	PLA2G7	0.242273	0.0490672	2.99139e-06	up
CD4T	19	REL	0.162042	0.0328336	3.02152e-06	up
CD4T	19	DHX9	0.0746924	0.0151362	3.02407e-06	up
CD4T	19	MGMT	0.100501	0.020405	3.16711e-06	up
CD4T	19	LMNB1	0.091339	0.0185629	3.23915e-06	up
CD4T	19	TRIP13	0.289378	0.0588271	3.25571e-06	up
CD4T	19	GLIPR2	0.144929	0.0294947	3.34008e-06	up
CD4T	19	GSR	0.0573204	0.0116746	3.40081e-06	up
CD4T	19	AURKB	0.196668	0.0401092	3.50864e-06	up
CD4T	19	KCNN4	0.114821	0.0234253	3.53264e-06	up
CD4T	19	SFXN1	0.109623	0.0223703	3.54804e-06	up
CD4T	19	CYLD	0.0426158	0.00870472	3.6261e-06	up
CD4T	19	GANAB	0.0453979	0.00927537	3.63839e-06	up
CD4T	19	MAP2K1	0.117532	0.0240141	3.63839e-06	up
CD4T	19	PVT1	0.0583173	0.0119175	3.64763e-06	up
CD4T	19	POLR2B	0.0671354	0.0137416	3.78903e-06	up
CD4T	19	GIPC1	0.116063	0.0237615	3.80167e-06	up
CD4T	19	TUBG1	0.172897	0.0354444	3.92236e-06	up
CD4T	19	CSPG4	0.452608	0.0929404	4.07908e-06	up
CD4T	19	ALDH2	0.138849	0.0285498	4.20673e-06	up
CD4T	19	PSMD1	0.0916621	0.0188695	4.32192e-06	up
CD4T	19	PTAFR	0.219909	0.0452908	4.362e-06	up
CD4T	19	PAK1	0.0991157	0.0204409	4.49228e-06	up
CD4T	19	SP140	0.0696128	0.0143562	4.49228e-06	up
CD4T	19	CDH13	0.394447	0.0816364	4.88782e-06	up
CD4T	19	ZNF608	0.438556	0.0907829	4.89234e-06	up
CD4T	19	SRA1	0.0948023	0.0196238	4.89234e-06	up
CD4T	19	ADRA2B	0.832196	0.17269	5.18108e-06	up
CD4T	19	DLG4	0.252012	0.0523196	5.22981e-06	up
CD4T	19	P4HA1	0.121685	0.0253121	5.4631e-06	up
CD4T	19	CACYBP	0.0876623	0.0182352	5.4631e-06	up
CD4T	19	MTA1	0.0871215	0.0181273	5.48643e-06	up
CD4T	19	HK2	0.202616	0.0421972	5.59951e-06	up
CD4T	19	MEIS3	0.157118	0.0327281	5.60495e-06	up
CD4T	19	KPNA6	0.0821442	0.0171108	5.60495e-06	up
CD4T	19	IQGAP1	0.055967	0.0116622	5.6425e-06	up
CD4T	19	CREG1	0.101856	0.0212509	5.80323e-06	up
CD4T	19	FEN1	0.135405	0.0283299	6.19329e-06	up
CD4T	19	CCN4	0.197939	0.041431	6.24453e-06	up
CD4T	19	PMAIP1	0.163039	0.0341502	6.33909e-06	up
CD4T	19	JDP2	0.113214	0.0237392	6.48928e-06	up
CD4T	19	H19	0.340588	0.0714613	6.57574e-06	up
CD4T	19	PTOV1	0.129816	0.0272499	6.6335e-06	up
CD4T	19	SORD	0.101214	0.0212602	6.72731e-06	up
CD4T	19	POLR2A	0.0654034	0.0137422	6.76149e-06	up
CD4T	19	PLN	-0.489157	0.102875	6.90061e-06	down
CD4T	19	HAS2	0.231382	0.0486904	6.98198e-06	up
CD4T	19	ASXL1	0.0998937	0.0210227	6.98357e-06	up
CD4T	19	PLEKHM2	0.0986381	0.0207834	7.16999e-06	up
CD4T	19	EIF4ENIF1	0.141439	0.0298546	7.46048e-06	up
CD4T	19	MEST	0.215485	0.0455127	7.55795e-06	up
CD4T	19	PEG10	0.208469	0.0440749	7.72258e-06	up
CD4T	19	MAP4K2	0.0776275	0.016429	7.89557e-06	up
CD4T	19	DNM2	0.0510269	0.0108027	7.9385e-06	up
CD4T	19	PIK3CA	0.128501	0.0272172	8.01207e-06	up
CD4T	19	ASCC3	0.105147	0.0222881	8.14352e-06	up
CD4T	19	TMEM123	0.110996	0.0235851	8.58348e-06	up
CD4T	19	JPT2	0.112971	0.0240033	8.58348e-06	up
CD4T	19	RBPJ	0.0592407	0.0125961	8.6849e-06	up
CD4T	19	PLEC	0.0300545	0.00639003	8.6849e-06	up
CD4T	19	GRWD1	0.143857	0.0306316	8.96013e-06	up
CD4T	19	EFS	0.312592	0.0666305	9.16241e-06	up
CD4T	19	GMPS	0.0917126	0.0195628	9.29618e-06	up
CD4T	19	PRPF31	0.0849068	0.0181177	9.35691e-06	up
CD4T	19	HBS1L	0.144729	0.0309582	9.87692e-06	up
CD4T	19	DNASE1L3	0.476633	0.10205	1.00724e-05	up
CD4T	19	EMD	0.0814266	0.0174564	1.0353e-05	up
CD4T	19	MYB	0.192018	0.0412279	1.0698e-05	up
CD4T	19	RBMX	0.0660997	0.0141942	1.0714e-05	up
CD4T	19	RCOR1	0.129753	0.0278736	1.0787e-05	up
CD4T	19	KCTD5	0.10249	0.0220224	1.08283e-05	up
CD4T	19	SUMO1	0.0976103	0.0209882	1.09784e-05	up
CD4T	19	RBM19	0.106583	0.0229249	1.10395e-05	up
CD4T	19	ORAI2	0.105089	0.0226143	1.11382e-05	up
CD4T	19	DNAJC10	0.0824222	0.0177491	1.12973e-05	up
CD4T	19	PTPN2	0.0674323	0.0145259	1.13626e-05	up
CD4T	19	FOXP3	0.0468815	0.0101118	1.16713e-05	up
CD4T	19	DAPK1	0.215368	0.0465723	1.2342e-05	up
CD4T	19	IRF8	0.3126	0.0677317	1.28743e-05	up
CD4T	19	SMARCB1	0.0867055	0.0187925	1.29408e-05	up
CD4T	19	LARP4B	0.0917454	0.0198872	1.29537e-05	up
CD4T	19	ZEB1	0.173279	0.0376031	1.32583e-05	up
CD4T	19	OSGIN2	0.159588	0.0346359	1.32689e-05	up
CD4T	19	CTNNA1	0.0589538	0.0128119	1.364e-05	up
CD4T	19	PTTG1	0.119481	0.0260304	1.4386e-05	up
CD4T	19	CEP55	0.219563	0.0478955	1.47682e-05	up
CD4T	19	FAM53C	0.101889	0.0222399	1.49466e-05	up
CD4T	19	WDFY4	0.454837	0.0992941	1.49678e-05	up
CD4T	19	CDCA7L	0.221529	0.0483772	1.50506e-05	up
CD4T	19	WDR26	0.0464854	0.0101721	1.57066e-05	up
CD4T	19	JAK1	0.0703481	0.0153963	1.57258e-05	up
CD4T	19	AKAP11	0.0815232	0.0178428	1.57258e-05	up
CD4T	19	ELAC2	0.0993621	0.0217754	1.61492e-05	up
CD4T	19	AIFM1	0.113382	0.0248591	1.62803e-05	up
CD4T	19	ALDH7A1	0.139435	0.0305796	1.63481e-05	up
CD4T	19	LPL	0.354744	0.0778046	1.63481e-05	up
CD4T	19	IMMT	0.0768419	0.0168833	1.69597e-05	up
CD4T	19	P2RY6	0.334327	0.0734678	1.69874e-05	up
CD4T	19	SPHK1	0.278914	0.06134	1.72556e-05	up
CD4T	19	TTC9C	0.109281	0.024038	1.72958e-05	up
CD4T	19	TPCN1	0.131944	0.029039	1.74733e-05	up
CD4T	19	RRM1	0.0792465	0.0174569	1.77896e-05	up
CD4T	19	RFX5	0.0835602	0.0184567	1.88161e-05	up
CD4T	19	CHEK1	0.163355	0.036134	1.93752e-05	up
CD4T	19	WWP1	0.0935448	0.0207211	1.99324e-05	up
CD4T	19	ECHDC1	0.110793	0.0245796	2.05637e-05	up
CD4T	19	MYO1B	0.170117	0.0377588	2.07389e-05	up
CD4T	19	DUSP6	0.195812	0.0434859	2.09487e-05	up
CD4T	19	DDX3X	0.0519233	0.0115402	2.1267e-05	up
CD4T	19	IKBKB	0.0636408	0.0141707	2.20813e-05	up
CD4T	19	LAIR2	0.10953	0.0244162	2.25738e-05	up
CD4T	19	YTHDF1	0.0931525	0.0207898	2.31021e-05	up
CD4T	19	GPBP1	0.0719429	0.0160777	2.37211e-05	up
CD4T	19	MAP7D1	0.0644959	0.0144206	2.39276e-05	up
CD4T	19	MRC2	0.0857665	0.0192174	2.4978e-05	up
CD4T	19	PGAM5	0.144963	0.032489	2.5059e-05	up
CD4T	19	SSB	0.0719706	0.0161475	2.55916e-05	up
CD4T	19	RTN4	0.0915711	0.0205477	2.56173e-05	up
CD4T	19	POMT1	0.171085	0.0384221	2.60257e-05	up
CD4T	19	NUDT1	0.0976778	0.0219476	2.62193e-05	up
CD4T	19	PPP1R15B	0.0760403	0.0170851	2.62193e-05	up
CD4T	19	SNAI2	0.16575	0.0372825	2.67567e-05	up
CD4T	19	NUP62	0.109126	0.0245526	2.68658e-05	up
CD4T	19	TRAF3	0.108925	0.0245779	2.84608e-05	up
CD4T	19	SVIL	0.121007	0.027313	2.85632e-05	up
CD4T	19	CEBPA	0.121291	0.0273767	2.85632e-05	up
CD4T	19	TNFRSF10B	0.0948531	0.0214258	2.89603e-05	up
CD4T	19	KIF2C	0.247745	0.0559924	2.91959e-05	up
CD4T	19	NFE2L3	0.154231	0.0348549	2.91959e-05	up
CD4T	19	DMXL2	0.173995	0.0394019	3.03508e-05	up
CD4T	19	EIF2S1	0.1087	0.0246273	3.05969e-05	up
CD4T	19	CFH	0.166692	0.0377688	3.05969e-05	up
CD4T	19	YY1AP1	0.0902634	0.0204694	3.10886e-05	up
CD4T	19	TGM2	0.126963	0.0288084	3.14058e-05	up
CD4T	19	AHCY	0.0852372	0.0193757	3.25314e-05	up
CD4T	19	MAD2L1	0.137286	0.0312262	3.28817e-05	up
CD4T	19	RMND5A	0.0802271	0.0182544	3.307e-05	up
CD4T	19	LEF1	0.123633	0.0281641	3.38196e-05	up
CD4T	19	MAP1B	0.235643	0.0538893	3.65087e-05	up
CD4T	19	AP3D1	0.0594811	0.0136063	3.66411e-05	up
CD4T	19	WDR77	0.107731	0.0246666	3.72775e-05	up
CD4T	19	RAD54L2	0.107069	0.0245208	3.7394e-05	up
CD4T	19	IRS1	0.122642	0.0281006	3.76972e-05	up
CD4T	19	TRMT2A	0.0953533	0.021874	3.84686e-05	up
CD4T	19	PRKDC	0.0684844	0.0157112	3.84686e-05	up
CD4T	19	TSSC4	0.163283	0.0374552	3.84686e-05	up
CD4T	19	HPRT1	0.124684	0.0286114	3.86025e-05	up
CD4T	19	RAD54L	0.269842	0.061926	3.86064e-05	up
CD4T	19	CSNK2A1	0.0737345	0.0169247	3.87006e-05	up
CD4T	19	GCH1	0.129169	0.0296524	3.87357e-05	up
CD4T	19	HSF1	0.0909568	0.0208949	3.92159e-05	up
CD4T	19	MAP3K7	0.084216	0.0193665	3.99716e-05	up
CD4T	19	TES	0.066474	0.0152995	4.05791e-05	up
CD4T	19	FANCI	0.118152	0.0271954	4.05791e-05	up
CD4T	19	DNAJA3	0.167871	0.0386508	4.07569e-05	up
CD4T	19	SOCS2	0.153397	0.0353389	4.11687e-05	up
CD4T	19	ZC3H7A	0.103901	0.0239671	4.21665e-05	up
CD4T	19	MTCH2	0.0715905	0.0165156	4.21858e-05	up
CD4T	19	PTDSS1	0.0809334	0.0186769	4.23834e-05	up
CD4T	19	CHD7	0.189722	0.0438017	4.27005e-05	up
CD4T	19	UBE2D2	0.0851247	0.0196863	4.40786e-05	up
CD4T	19	KLF12	0.112384	0.0259928	4.40915e-05	up
CD4T	19	SEPTIN5	0.195347	0.0453164	4.66811e-05	up
CD4T	19	PUM3	0.114704	0.026648	4.79614e-05	up
CD4T	19	MYBBP1A	0.113346	0.0263401	4.81557e-05	up
CD4T	19	VAMP3	0.103139	0.0239727	4.82624e-05	up
CD4T	19	ING1	0.114716	0.0266784	4.87165e-05	up
CD4T	19	CBX3	0.0687111	0.0159861	4.90384e-05	up
CD4T	19	ITM2A	0.0831524	0.019392	5.1267e-05	up
CD4T	19	NUMA1	0.0504655	0.0117792	5.20479e-05	up
CD4T	19	UNC119	0.106721	0.0249432	5.33268e-05	up
CD4T	19	MRFAP1L1	0.0549107	0.0128474	5.43346e-05	up
CD4T	19	ACP5	0.135533	0.0317871	5.68166e-05	up
CD4T	19	YTHDC2	0.086541	0.0203005	5.69303e-05	up
CD4T	19	GSTM3	0.156845	0.0367954	5.69466e-05	up
CD4T	19	RABL6	0.0737202	0.0172994	5.71636e-05	up
CD4T	19	UPF1	0.0598087	0.0140545	5.86207e-05	up
CD4T	19	COL7A1	0.18176	0.0427286	5.89525e-05	up
CD4T	19	ECD	0.114539	0.0269277	5.89525e-05	up
CD4T	19	TXNDC9	0.102381	0.0241189	6.12096e-05	up
CD4T	19	SAPCD2	0.290491	0.0685691	6.34397e-05	up
CD4T	19	AIM2	0.318946	0.0753203	6.38969e-05	up
CD4T	19	SMARCA2	0.0589024	0.0139292	6.53833e-05	up
CD4T	19	KDM1A	0.0854361	0.0202023	6.53833e-05	up
CD4T	19	MAP3K14	0.131168	0.0311206	6.94325e-05	up
CD4T	19	CPT1A	0.0819491	0.0194453	6.94867e-05	up
CD4T	19	PYGB	0.0724375	0.0172015	7.03845e-05	up
CD4T	19	HK1	0.0690452	0.0164051	7.10202e-05	up
CD4T	19	DIP2B	0.130738	0.0310758	7.14501e-05	up
CD4T	19	SOX6	0.32859	0.0781235	7.16749e-05	up
CD4T	19	CAVIN2	0.22462	0.0534481	7.26709e-05	up
CD4T	19	MTHFD1	0.107478	0.0255825	7.29811e-05	up
CD4T	19	PHF6	0.141531	0.03369	7.29811e-05	up
CD4T	19	TIMM50	0.24978	0.0595423	7.48237e-05	up
CD4T	19	FASN	0.103871	0.0247847	7.60685e-05	up
CD4T	19	UBE2D1	0.199528	0.0476327	7.66514e-05	up
CD4T	19	SAFB	0.0573158	0.013689	7.71855e-05	up
CD4T	19	SART1	0.0723664	0.0172903	7.7626e-05	up
CD4T	19	USP7	0.0661183	0.0158062	7.83128e-05	up
CD4T	19	PCCB	0.138544	0.0331912	8.13345e-05	up
CD4T	19	COLEC12	0.350736	0.0841391	8.32378e-05	up
CD4T	19	NUDCD2	0.148457	0.0356381	8.41596e-05	up
CD4T	19	RBM27	0.0999933	0.0240106	8.4345e-05	up
CD4T	19	CBLB	0.0821657	0.0197284	8.4345e-05	up
CD4T	19	TOP2B	0.0616073	0.0147995	8.4879e-05	up
CD4T	19	LPCAT1	0.139153	0.0334671	8.65945e-05	up
CD4T	19	CRYBG3	0.20361	0.0489742	8.66272e-05	up
CD4T	19	MAPK14	0.100117	0.024091	8.71574e-05	up
CD4T	19	ESRRA	0.0844298	0.0203401	8.89134e-05	up
CD4T	19	YLPM1	0.0655909	0.0158108	8.97318e-05	up
CD4T	19	OGFR	0.0772497	0.0186264	9.00651e-05	up
CD4T	19	DDI2	0.0974324	0.0234958	9.01381e-05	up
CD4T	19	CCNA2	0.18258	0.0440409	9.04535e-05	up
CD4T	19	VAV1	0.0614537	0.014851	9.33988e-05	up
CD4T	19	TMPO	0.08891	0.0214964	9.40805e-05	up
CD4T	19	COL18A1	0.121777	0.0294688	9.54413e-05	up
CD4T	19	CCDC86	0.212404	0.0514216	9.60492e-05	up
CD4T	19	CD163	0.183176	0.044371	9.69109e-05	up
CD4T	19	NEURL4	0.131897	0.0319988	9.94766e-05	up
CD4T	19	GYS1	0.0830751	0.0201564	9.95191e-05	up
CD4T	19	PPP1R9B	0.0636051	0.0154626	0.000102908	up
CD4T	19	CBFB	0.0722532	0.0175817	0.000104528	up
CD4T	19	POLDIP2	0.0918731	0.0223675	0.000105351	up
CD4T	19	AURKA	0.217343	0.0529635	0.000106954	up
CD4T	19	HDAC3	0.0756327	0.0184521	0.000109029	up
CD4T	19	MDM2	0.0588784	0.0143664	0.000109127	up
CD4T	19	PRCP	0.0999461	0.0243951	0.000109632	up
CD4T	19	SSBP3	0.0883563	0.0215686	0.000109689	up
CD4T	19	UBE2D3	0.0525322	0.0128283	0.000110256	up
CD4T	19	FIP1L1	0.0721991	0.0176362	0.000110686	up
CD4T	19	SH3BP5	0.0996484	0.0243667	0.000112591	up
CD4T	19	LASP1	0.0502175	0.0122823	0.000112895	up
CD4T	19	RB1	0.117223	0.0287153	0.000115865	up
CD4T	19	RBMS3	0.269644	0.06627	0.000122558	up
CD4T	19	NRK	0.509111	0.125166	0.000123125	up
CD4T	19	DNMT3A	0.0846953	0.0208535	0.000126182	up
CD4T	19	TAP2	0.0535182	0.0131868	0.000127624	up
CD4T	19	HRAS	0.126892	0.0313264	0.000131635	up
CD4T	19	PAIP2	0.0606261	0.0149665	0.000131635	up
CD4T	19	PTPA	0.0791057	0.0195323	0.000131811	up
CD4T	19	BRI3BP	0.13461	0.0332515	0.000132622	up
CD4T	19	SPOCK1	-0.456702	0.11285	0.00013316	down
CD4T	19	RAB9A	0.144312	0.0357085	0.000136201	up
CD4T	19	RACGAP1	0.112768	0.0279143	0.000136941	up
CD4T	19	HCFC1	0.0787781	0.0195225	0.000139443	up
CD4T	19	NDUFAB1	0.116587	0.0289136	0.000141037	up
CD4T	19	PGM1	0.093893	0.0232972	0.000142076	up
CD4T	19	IL17A	0.0731199	0.018177	0.000146518	up
CD4T	19	MCTS1	0.108442	0.0269678	0.000147269	up
CD4T	19	ECPAS	0.078307	0.0194903	0.00014922	up
CD4T	19	EPB41L3	0.264815	0.0660266	0.000153521	up
CD4T	19	RPF1	0.112077	0.0280258	0.000161079	up
CD4T	19	NFE2L1	0.0781788	0.0196007	0.000168146	up
CD4T	19	SLC25A11	0.0978566	0.0245432	0.000168958	up
CD4T	19	TSPAN14	0.0580518	0.0145773	0.000171818	up
CD4T	19	IFRD1	0.161746	0.0406174	0.000171818	up
CD4T	19	GIMAP8	0.116929	0.0293621	0.000171818	up
CD4T	19	NEDD9	0.10011	0.0252297	0.000182177	up
CD4T	19	KIF20A	0.192385	0.0484895	0.000182232	up
CD4T	19	AKT2	0.0606033	0.0152768	0.000182427	up
CD4T	19	NF2	0.0873943	0.0220679	0.000187432	up
CD4T	19	LBH	0.0443841	0.0112205	0.000190717	up
CD4T	19	NOM1	0.0985827	0.0249232	0.000190717	up
CD4T	19	ZBTB4	0.0848627	0.0214604	0.000191331	up
CD4T	19	VAMP5	0.140333	0.0355059	0.000192694	up
CD4T	19	BTAF1	0.0738306	0.018697	0.000195352	up
CD4T	19	PRMT5	0.115231	0.0292156	0.000198916	up
CD4T	19	SNX10	0.158742	0.0402538	0.000199164	up
CD4T	19	GDNF	0.333179	0.0845829	0.000202642	up
CD4T	19	MSH6	0.121644	0.0309055	0.000205005	up
CD4T	19	XPNPEP1	0.0801687	0.0203712	0.000205245	up
CD4T	19	SRF	0.0851499	0.0216483	0.000206759	up
CD4T	19	RFC3	0.158607	0.0403637	0.000209597	up
CD4T	19	PHF10	0.0699534	0.0178023	0.000209597	up
CD4T	19	PCDH17	0.408093	0.104093	0.000217282	up
CD4T	19	AP2A1	0.0737827	0.0188285	0.00021863	up
CD4T	19	LPXN	0.0522996	0.0133755	0.000226239	up
CD4T	19	CNOT1	0.0535592	0.0137127	0.000230008	up
CD4T	19	CPVL	0.186341	0.0477655	0.000234152	up
CD4T	19	KPNA3	0.0959818	0.0246125	0.000235261	up
CD4T	19	CYFIP2	0.0501293	0.0128695	0.000239371	up
CD4T	19	RWDD4	0.144397	0.0371032	0.000242492	up
CD4T	19	GOLPH3	0.0526542	0.0135491	0.000247832	up
CD4T	19	LGMN	0.0908726	0.0233861	0.000247952	up
CD4T	19	CYBC1	0.0774745	0.0199495	0.00024991	up
CD4T	19	PRXL2A	0.12983	0.0334413	0.00025085	up
CD4T	19	PMS1	0.134879	0.0347632	0.000252985	up
CD4T	19	NCF2	0.18143	0.0467734	0.000253733	up
CD4T	19	SEC16A	0.062209	0.01605	0.000256535	up
CD4T	19	FBXO42	0.155031	0.0400503	0.000261412	up
CD4T	19	FDFT1	0.0651208	0.0168238	0.000261412	up
CD4T	19	SCRN1	0.166746	0.0431476	0.000267811	up
CD4T	19	EHMT2	0.0961129	0.0249092	0.000274148	up
CD4T	19	PDHB	0.0713184	0.0184929	0.000276062	up
CD4T	19	POLR2H	0.0799225	0.0207374	0.000278528	up
CD4T	19	KCTD10	0.0925687	0.0240581	0.000285461	up
CD4T	19	ANKRD40	0.0950751	0.0247148	0.000286056	up
CD4T	19	RIDA	0.227837	0.0593341	0.000293971	up
CD4T	19	SNX1	0.059532	0.0155127	0.000296016	up
CD4T	19	SH3BP5L	0.0920582	0.0239886	0.000296016	up
CD4T	19	NCLN	0.0822129	0.0214883	0.000309984	up
CD4T	19	EBP	0.0825069	0.0215967	0.000316709	up
CD4T	19	GLS	0.0642647	0.0168307	0.000318683	up
CD4T	19	TRIB3	0.208204	0.0545294	0.000318683	up
CD4T	19	HSD17B10	0.0896058	0.0234973	0.000324478	up
CD4T	19	SLC9A1	0.114642	0.0301022	0.000330708	up
CD4T	19	PAK2	0.0446119	0.01172	0.000332942	up
CD4T	19	CD3E	0.0172141	0.00452394	0.000334374	up
CD4T	19	HADHB	0.0671675	0.0176547	0.000334793	up
CD4T	19	DIO2	0.191134	0.0502678	0.000337335	up
CD4T	19	RRS1	0.139996	0.0368774	0.000345268	up
CD4T	19	RBM15	0.0633153	0.016684	0.000346627	up
CD4T	19	IFI16	0.0535201	0.0141047	0.000346874	up
CD4T	19	ALKBH5	0.0736445	0.019414	0.000348045	up
CD4T	19	GMFB	0.102116	0.0269785	0.000359258	up
CD4T	19	WDR74	0.107812	0.028485	0.000359258	up
CD4T	19	SREBF1	0.0781148	0.020642	0.000359702	up
CD4T	19	IKZF2	0.0915197	0.0242071	0.000364472	up
CD4T	19	REST	0.077744	0.0205755	0.000367281	up
CD4T	19	RAB8A	0.0679141	0.0179898	0.00037177	up
CD4T	19	ABCC1	0.0545133	0.0144506	0.000375456	up
CD4T	19	ADNP	0.0673192	0.0178759	0.000384839	up
CD4T	19	HPCAL1	0.0759953	0.0202131	0.000394072	up
CD4T	19	PTEN	0.0631013	0.0167923	0.000396662	up
CD4T	19	LAPTM4B	0.0829085	0.0221211	0.000412015	up
CD4T	19	ALDH1B1	0.0865191	0.0231252	0.000422488	up
CD4T	19	RPA3	0.0902177	0.0241199	0.000423578	up
CD4T	19	FERMT3	0.0687764	0.0183992	0.000427105	up
CD4T	19	RUVBL1	0.089785	0.0240346	0.000430084	up
CD4T	19	CH25H	0.247347	0.0662099	0.000430084	up
CD4T	19	LACC1	0.14725	0.0394232	0.000430499	up
CD4T	19	TOR1A	0.110094	0.0295061	0.000436655	up
CD4T	19	CD2BP2	0.0921373	0.0246971	0.00043709	up
CD4T	19	COASY	0.0912776	0.0244758	0.000438969	up
CD4T	19	MAPK11	0.168337	0.0451756	0.000443737	up
CD4T	19	BAX	0.0854422	0.0229396	0.000446094	up
CD4T	19	CD1C	0.475441	0.127716	0.000449137	up
CD4T	19	SNHG1	0.0916009	0.0246219	0.000452772	up
CD4T	19	NLRP2	0.205067	0.0551438	0.000454982	up
CD4T	19	PGF	0.281853	0.0759087	0.000464849	up
CD4T	19	ABCC4	0.160111	0.0431916	0.000475525	up
CD4T	19	IL1RN	0.280408	0.0756834	0.000478703	up
CD4T	19	EIF4E	0.10048	0.0271716	0.000491555	up
CD4T	19	SHANK3	0.314376	0.0850634	0.000495275	up
CD4T	19	CDK18	0.22267	0.0602888	0.000499402	up
CD4T	19	MAP4	0.0541853	0.0146738	0.000500254	up
CD4T	19	EZH2	0.0872007	0.0236669	0.000515341	up
CD4T	19	ZMIZ1	0.0861689	0.0233861	0.000515341	up
CD4T	19	LILRB1	0.260792	0.0708007	0.00051681	up
CD4T	19	TSPYL5	0.244506	0.0664373	0.000522763	up
CD4T	19	PDIA3	0.0432401	0.0117723	0.000537165	up
CD4T	19	SLC3A2	0.0809656	0.0220606	0.000542598	up
CD4T	19	CASP7	0.117538	0.0320342	0.000544131	up
CD4T	19	UMPS	0.0919143	0.025057	0.000545482	up
CD4T	19	TPX2	0.126985	0.0346664	0.000555881	up
CD4T	19	CSRP1	0.076121	0.0208227	0.000571513	up
CD4T	19	BAG3	0.112859	0.0308782	0.000572388	up
CD4T	19	CANX	0.0520519	0.0142523	0.00057798	up
CD4T	19	KDM5B	0.0684733	0.0187586	0.000581717	up
CD4T	19	FLNC	-0.404985	0.111005	0.000585325	down
CD4T	19	SEMA3A	0.238484	0.0653967	0.000588073	up
CD4T	19	NUDCD1	0.145214	0.0398222	0.000588073	up
CD4T	19	NT5DC2	0.10049	0.0275637	0.000589302	up
CD4T	19	ATXN3	0.0908633	0.0249494	0.000597441	up
CD4T	19	FSTL1	0.06344	0.0174249	0.0005994	up
CD4T	19	NACC2	0.210791	0.0579135	0.000601059	up
CD4T	19	PRKACA	0.075812	0.0209103	0.000634303	up
CD4T	19	GALK1	0.121416	0.0335079	0.000637965	up
CD4T	19	RBBP8	0.141774	0.0391255	0.000637965	up
CD4T	19	C4B	0.154767	0.0427384	0.00064277	up
CD4T	19	FRZB	0.155197	0.042862	0.000643034	up
CD4T	19	CNTROB	0.129578	0.0357964	0.000644507	up
CD4T	19	NSUN2	0.087749	0.0242427	0.000644507	up
CD4T	19	CTSA	0.0572671	0.0158223	0.000644507	up
CD4T	19	STRN4	0.0760934	0.0210439	0.000652405	up
CD4T	19	NPTN	0.0614114	0.0170014	0.00066128	up
CD4T	19	WBP2	0.0649666	0.0179908	0.000663206	up
CD4T	19	FNTA	0.0827125	0.0229271	0.000671384	up
CD4T	19	LRBA	0.057229	0.015874	0.000676932	up
CD4T	19	IRF3	0.0657375	0.018237	0.000677665	up
CD4T	19	RBM12	0.068238	0.018945	0.000684045	up
CD4T	19	OPTN	0.0622825	0.0173006	0.000688204	up
CD4T	19	LSM12	0.0797754	0.0221652	0.0006898	up
CD4T	19	DUSP23	0.108337	0.0301315	0.000698764	up
CD4T	19	PMP22	0.144535	0.0403227	0.000728152	up
CD4T	19	EPRS	0.0664305	0.0185372	0.000729614	up
CD4T	19	XPO6	0.062902	0.0175585	0.000732174	up
CD4T	19	UBE3A	0.0741543	0.0207413	0.000751049	up
CD4T	19	SMC1A	0.055182	0.0154354	0.000751049	up
CD4T	19	RTCB	0.0686619	0.0192066	0.000751049	up
CD4T	19	MED1	0.0910627	0.0254903	0.000757293	up
CD4T	19	FAM126B	0.107006	0.0299699	0.000762216	up
CD4T	19	CKS2	0.137226	0.0384492	0.000765539	up
CD4T	19	VPS4A	0.0647922	0.0181607	0.000768535	up
CD4T	19	CEP170	0.121918	0.0342133	0.000780213	up
CD4T	19	NUCB2	0.0907706	0.0254838	0.000782607	up
CD4T	19	PSD3	0.123004	0.03453	0.000782607	up
CD4T	19	TRIB1	0.195952	0.0550151	0.000782607	up
CD4T	19	SKA3	0.153057	0.0429773	0.000783045	up
CD4T	19	PROM1	0.205393	0.0576806	0.000783615	up
CD4T	19	NAIP	0.0834793	0.0234596	0.000790072	up
CD4T	19	GPR174	0.0569766	0.0160158	0.00079043	up
CD4T	19	RRAS	0.124085	0.034879	0.00079043	up
CD4T	19	PROSER1	0.104054	0.0292495	0.00079043	up
CD4T	19	FCMR	0.0794578	0.0223584	0.00080051	up
CD4T	19	SRCAP	0.0646492	0.0182022	0.000806017	up
CD4T	19	BAP1	0.0759169	0.0213798	0.000807795	up
CD4T	19	TUBA4A	0.0893552	0.0251857	0.000816186	up
CD4T	19	CSNK1A1	0.0665029	0.0188114	0.000855199	up
CD4T	19	LYAR	0.176797	0.0500656	0.000867128	up
CD4T	19	GLOD4	0.0755617	0.0214232	0.000879377	up
CD4T	19	APEX2	0.122364	0.0346933	0.000879377	up
CD4T	19	ABCB6	0.225873	0.0640836	0.000886238	up
CD4T	19	BTRC	0.108911	0.0309476	0.000903727	up
CD4T	19	ELK1	0.0923526	0.0262678	0.000914354	up
CD4T	19	NEK6	0.114281	0.0325179	0.000918181	up
CD4T	19	IRF5	0.159011	0.0452546	0.000918636	up
CD4T	19	SIAH1	0.147299	0.041921	0.000918636	up
CD4T	19	TRIM47	0.144643	0.0411711	0.000919329	up
CD4T	19	ATP1A1	0.0357012	0.0101629	0.000919433	up
CD4T	19	LIG3	0.0996207	0.0283731	0.000924711	up
CD4T	19	TARDBP	0.0503395	0.0143442	0.000929596	up
CD4T	19	SCAF4	0.0807426	0.0230367	0.000944254	up
CD4T	19	AGAP3	0.116819	0.0333543	0.000952477	up
CD4T	19	ANKRD13D	0.0757378	0.0216416	0.000961215	up
CD4T	19	CGAS	0.0933369	0.0266819	0.000965642	up
CD4T	19	POLR2E	0.113263	0.0324362	0.000987479	up
CD4T	19	EIF4EBP2	0.0569021	0.0163135	0.0010007	up
CD4T	19	ZNF768	0.112088	0.0321592	0.00100947	up
CD4T	19	RAF1	0.0593567	0.0170376	0.0010143	up
CD4T	19	MSC	0.113838	0.0327082	0.00102637	up
CD4T	19	FHL3	0.13215	0.0379938	0.00103376	up
CD4T	19	EDIL3	0.155412	0.0447034	0.00103919	up
CD4T	19	FRMD6	0.162023	0.0467693	0.00108631	up
CD4T	19	NRROS	0.154482	0.0446183	0.00109334	up
CD4T	19	ENOX1	0.489802	0.14183	0.00112868	up
CD4T	19	ZMYND19	0.138234	0.0400471	0.00113435	up
CD4T	19	PML	0.0771773	0.0223623	0.00113557	up
CD4T	19	APCDD1	0.111361	0.0322738	0.0011374	up
CD4T	19	TUBB2A	0.218994	0.0634752	0.00113798	up
CD4T	19	HSPA4	0.0685376	0.0198925	0.00115542	up
CD4T	19	MME	0.243127	0.0705651	0.00115542	up
CD4T	19	EMC1	0.0846434	0.0245724	0.00115739	up
CD4T	19	CREB3	0.0904364	0.0262641	0.00116179	up
CD4T	19	TOX4	0.0646875	0.0188357	0.00119873	up
CD4T	19	PI4KA	0.0542799	0.015804	0.00119873	up
CD4T	19	SHLD2	0.108594	0.031655	0.00121419	up
CD4T	19	STAU1	0.0453817	0.013235	0.00122022	up
CD4T	19	CKAP5	0.0731785	0.0213518	0.00122636	up
CD4T	19	FBXW11	0.105856	0.0309134	0.00123869	up
CD4T	19	NDRG2	0.154341	0.0451166	0.0012527	up
CD4T	19	ENPEP	0.399953	0.117259	0.00129854	up
CD4T	19	MZB1	-0.0677285	0.0198627	0.0013021	down
CD4T	19	LMO2	0.339346	0.0995407	0.00130411	up
CD4T	19	CDC27	0.0922421	0.0271341	0.00134956	up
CD4T	19	NR4A3	0.166123	0.0488839	0.00135392	up
CD4T	19	SLC25A1	0.0506089	0.0149071	0.0013692	up
CD4T	19	SLCO2B1	0.0820623	0.0241803	0.00137375	up
CD4T	19	DVL1	0.0998261	0.0294491	0.00139244	up
CD4T	19	MAP4K4	0.0773491	0.0229142	0.00146477	up
CD4T	19	MTFR1L	0.147039	0.0435909	0.00147622	up
CD4T	19	SYNRG	0.0910231	0.0269871	0.00147646	up
CD4T	19	OXSR1	0.077216	0.0229026	0.00148211	up
CD4T	19	TP53BP1	0.0772913	0.0229273	0.00148246	up
CD4T	19	RBM23	0.0729001	0.0216286	0.0014842	up
CD4T	19	PCBD1	0.0801757	0.0238025	0.00149348	up
CD4T	19	TRRAP	0.0558809	0.0165904	0.00149348	up
CD4T	19	ATM	0.0645146	0.0191685	0.00150608	up
CD4T	19	API5	0.0593799	0.0176596	0.00152203	up
CD4T	19	SNX8	0.126857	0.0377906	0.00155171	up
CD4T	19	CCDC51	0.191753	0.0571733	0.00156679	up
CD4T	19	NEK2	0.224616	0.0670165	0.00157789	up
CD4T	19	PNMA1	0.0951965	0.028436	0.00159872	up
CD4T	19	WDR12	0.114295	0.0342293	0.00164771	up
CD4T	19	PPM1A	0.0528704	0.0158415	0.0016557	up
CD4T	19	HOPX	-0.315827	0.0946925	0.00166699	down
CD4T	19	BLM	0.15757	0.0472927	0.00168626	up
CD4T	19	PLEKHO1	0.0601581	0.0180752	0.00170643	up
CD4T	19	ERG28	0.123422	0.0371213	0.0017255	up
CD4T	19	FOXM1	0.138128	0.0415629	0.00173302	up
CD4T	19	NCBP3	0.060296	0.0181453	0.00173364	up
CD4T	19	STAT1	0.0273344	0.00822825	0.00173771	up
CD4T	19	RAVER1	0.0704965	0.0212282	0.00174298	up
CD4T	19	TMX1	0.0669623	0.0201787	0.0017564	up
CD4T	19	FAM110A	0.108224	0.0326155	0.00175657	up
CD4T	19	GBF1	0.0670955	0.0202251	0.00175932	up
CD4T	19	IPO5	0.0759107	0.0228866	0.00176147	up
CD4T	19	ACTN1	0.0729526	0.021997	0.00176192	up
CD4T	19	DDX1	0.0634206	0.0191603	0.00180131	up
CD4T	19	ZCCHC17	0.0830291	0.0250922	0.00180621	up
CD4T	19	CUTA	0.0731642	0.0221134	0.0018068	up
CD4T	19	RIPOR1	0.152707	0.0461844	0.00181884	up
CD4T	19	HTATIP2	0.0907361	0.0274476	0.00182132	up
CD4T	19	ZNF410	0.0676289	0.020463	0.001825	up
CD4T	19	PAK4	0.0970519	0.0294065	0.00185329	up
CD4T	19	RIOX1	0.110426	0.0334802	0.00186354	up
CD4T	19	NKRF	0.125758	0.0381284	0.00186354	up
CD4T	19	MTA2	0.0621824	0.0188815	0.00189476	up
CD4T	19	SMTN	0.110744	0.0337204	0.00195526	up
CD4T	19	LDLR	0.0833814	0.025394	0.0019579	up
CD4T	19	SBNO2	0.117119	0.0356877	0.00196806	up
CD4T	19	TIMM29	0.0898237	0.0274226	0.00201001	up
CD4T	19	DRG1	0.0691124	0.0211281	0.00203976	up
CD4T	19	CBX1	0.0913343	0.0279247	0.00204048	up
CD4T	19	VHL	0.0609601	0.0186721	0.00207975	up
CD4T	19	ANKZF1	0.0672458	0.0205961	0.00207975	up
CD4T	19	CNP	0.0817499	0.025044	0.00208157	up
CD4T	19	BMP2K	0.127148	0.0389784	0.00209599	up
CD4T	19	HIPK3	0.0620321	0.0190453	0.00213056	up
CD4T	19	THUMPD3	0.0872794	0.0268431	0.00217102	up
CD4T	19	AP2A2	0.0624851	0.0192467	0.00220463	up
CD4T	19	MCM3AP	0.053619	0.0165151	0.00220463	up
CD4T	19	CUEDC2	0.0815827	0.0251533	0.00222677	up
CD4T	19	OLFML3	-0.0498933	0.0154092	0.00226812	down
CD4T	19	HES4	0.231377	0.0716534	0.00233656	up
CD4T	19	PRR11	0.13008	0.0403242	0.00235867	up
CD4T	19	ENO2	0.119543	0.037056	0.00235867	up
CD4T	19	PTP4A1	0.0832637	0.0258188	0.0023641	up
CD4T	19	CLPTM1L	0.0475693	0.0147694	0.00239599	up
CD4T	19	DGAT1	0.0669712	0.020801	0.00240369	up
CD4T	19	SMN2	0.0811426	0.0252492	0.00245163	up
CD4T	19	GADD45G	0.107764	0.0335479	0.00246148	up
CD4T	19	SQLE	0.107042	0.0333952	0.00251912	up
CD4T	19	SURF6	0.0930265	0.0290849	0.0025773	up
CD4T	19	IL12RB1	0.0561633	0.0175975	0.0026371	up
CD4T	19	PHF8	0.0793059	0.0248588	0.00264637	up
CD4T	19	GTPBP1	0.0486074	0.0152391	0.00264675	up
CD4T	19	TELO2	0.0866699	0.02717	0.00264675	up
CD4T	19	AOAH	0.140594	0.0440921	0.00265341	up
CD4T	19	STK16	0.0725117	0.0227796	0.00270139	up
CD4T	19	ITGA5	0.0989988	0.0311538	0.00274996	up
CD4T	19	TSPOAP1	0.0619488	0.0195454	0.00282653	up
CD4T	19	DICER1	0.0880734	0.0278155	0.00285454	up
CD4T	19	MITD1	0.0720295	0.0227644	0.00287365	up
CD4T	19	CD93	0.186302	0.0589171	0.00289094	up
CD4T	19	PKP2	0.183922	0.0581735	0.00289302	up
CD4T	19	RBMS1	0.0754386	0.0238797	0.00291521	up
CD4T	19	MEF2A	0.108219	0.0342718	0.0029267	up
CD4T	19	NCOA3	0.0600381	0.0190318	0.00295475	up
CD4T	19	NOL4L	0.0754278	0.0239155	0.00295898	up
CD4T	19	DOCK9	0.113792	0.0360965	0.00296853	up
CD4T	19	GFPT1	0.0683804	0.0216904	0.00296853	up
CD4T	19	ADAM28	0.190582	0.0605106	0.00299486	up
CD4T	19	NCK1	0.0624496	0.0198357	0.00300453	up
CD4T	19	STIM2	0.0705017	0.0224316	0.00305746	up
CD4T	19	CD151	0.0956342	0.0304569	0.00308578	up
CD4T	19	PRKAA1	0.0665957	0.0212286	0.00311362	up
CD4T	19	GSE1	0.0941342	0.0300456	0.00315367	up
CD4T	19	RAD52	0.160753	0.0513277	0.00316304	up
CD4T	19	TSPAN9	0.117807	0.0376646	0.0032045	up
CD4T	19	TSPAN3	0.0648767	0.0207956	0.00329044	up
CD4T	19	AFF1	0.0604926	0.019397	0.00329924	up
CD4T	19	KCNA3	0.0776473	0.02492	0.00332756	up
CD4T	19	GALE	0.102344	0.0328618	0.00334143	up
CD4T	19	SP3	0.0497181	0.0159689	0.00334885	up
CD4T	19	BUB1	0.173757	0.0558717	0.00338558	up
CD4T	19	UNC45A	0.0644439	0.0207285	0.00339369	up
CD4T	19	UCP2	0.0291262	0.0093788	0.00342985	up
CD4T	19	STRIP1	0.100097	0.0322423	0.00343844	up
CD4T	19	SMC4	0.0713409	0.0229944	0.0034584	up
CD4T	19	BCL2	0.0668577	0.0215634	0.00347879	up
CD4T	19	COMT	0.0557388	0.0179812	0.00348344	up
CD4T	19	ELF4	0.0507368	0.0163781	0.00350369	up
CD4T	19	SIGIRR	0.0581147	0.018794	0.00356773	up
CD4T	19	TLK2	0.0879682	0.0284627	0.003583	up
CD4T	19	METTL3	0.0575754	0.0186577	0.00363757	up
CD4T	19	ACACA	0.116704	0.0378509	0.00366643	up
CD4T	19	XPC	0.0520798	0.0169059	0.0036963	up
CD4T	19	YIF1B	0.10215	0.0331702	0.00370511	up
CD4T	19	XPO1	0.0490023	0.0159181	0.00371632	up
CD4T	19	MCM6	0.0555359	0.0180458	0.00372071	up
CD4T	19	NOC3L	0.10067	0.0327099	0.00372071	up
CD4T	19	SPPL2A	0.0713243	0.0232004	0.00375778	up
CD4T	19	RUVBL2	0.0851282	0.0276941	0.00375918	up
CD4T	19	SCIMP	0.191831	0.0624454	0.00377967	up
CD4T	19	IRAK1	0.0509914	0.0166105	0.00380352	up
CD4T	19	DBN1	0.159419	0.0519565	0.00381937	up
CD4T	19	VSIG4	0.169545	0.0552767	0.00382992	up
CD4T	19	DNAJB5	0.145675	0.0475252	0.00385208	up
CD4T	19	TOP1MT	0.122684	0.0400308	0.00385446	up
CD4T	19	UBE2C	0.198487	0.0647792	0.00385981	up
CD4T	19	HS6ST2	0.201594	0.06598	0.00396961	up
CD4T	19	MAP2K4	0.103235	0.033819	0.00400342	up
CD4T	19	CREB1	0.0592587	0.019469	0.00411886	up
CD4T	19	PSD	0.204086	0.0672682	0.00425168	up
CD4T	19	PCID2	0.0690078	0.022767	0.00428837	up
CD4T	19	EFTUD2	0.0759691	0.0250802	0.0043128	up
CD4T	19	SLC29A1	0.115052	0.0380461	0.00438123	up
CD4T	19	CLPX	0.0567317	0.0187745	0.00441016	up
CD4T	19	BBC3	0.100991	0.0334375	0.0044271	up
CD4T	19	SMC3	0.0502901	0.0166615	0.00444796	up
CD4T	19	MVD	0.135187	0.0447868	0.00444796	up
CD4T	19	NAA15	0.0780788	0.0258962	0.00448797	up
CD4T	19	THYN1	0.0770828	0.0255648	0.00448797	up
CD4T	19	TUBB6	0.198444	0.0658821	0.00452792	up
CD4T	19	SLC16A1	0.13901	0.0461642	0.00453704	up
CD4T	19	YY1	0.0615748	0.0204652	0.0045698	up
CD4T	19	SNRNP200	0.0369738	0.0123195	0.00468005	up
CD4T	19	EED	0.0725239	0.0242139	0.00477033	up
CD4T	19	IPP	0.103497	0.0345609	0.00477376	up
CD4T	19	STIM1	0.0466597	0.0155835	0.00477671	up
CD4T	19	CDK6	0.064789	0.0216506	0.004799	up
CD4T	19	FAR1	0.0681311	0.0227793	0.00481917	up
CD4T	19	TREX2	0.153104	0.0512261	0.00484847	up
CD4T	19	CLCN3	0.0813406	0.0272251	0.00486136	up
CD4T	19	GTF2I	0.0425306	0.0142415	0.00487819	up
CD4T	19	PICALM	0.0415702	0.0139415	0.00494782	up
CD4T	19	MYO1E	0.0884429	0.0296894	0.00498919	up
CD4T	19	TNFSF4	0.0969732	0.0325624	0.00499891	up
CD4T	19	ACAT1	0.127809	0.0429236	0.00500215	up
CD4T	19	GNS	0.0663631	0.0222909	0.00500526	up
CD4T	19	MFN2	0.0697156	0.0234369	0.0050422	up
CD4T	19	RRP15	0.121187	0.0407594	0.00506019	up
CD4T	19	CDCA2	0.168971	0.0568496	0.00507205	up
CD4T	19	PABPC1L	0.0463694	0.0156594	0.00525409	up
CD4T	19	SLC2A1	0.0780314	0.0263642	0.00527305	up
CD4T	19	CCNY	0.0635566	0.0214763	0.00527462	up
CD4T	19	ARL8B	0.0542601	0.0183647	0.00535267	up
CD4T	19	RAB27A	0.0618822	0.020947	0.005354	up
CD4T	19	CYCS	0.0703942	0.0238314	0.00535601	up
CD4T	19	TMEM14C	0.058286	0.0197522	0.00540327	up
CD4T	19	RFC5	0.0896511	0.0304084	0.00544448	up
CD4T	19	KNSTRN	0.127574	0.0433167	0.00549409	up
CD4T	19	DAXX	0.0692788	0.0235279	0.00550006	up
CD4T	19	ZMYM3	0.10991	0.0373318	0.00550224	up
CD4T	19	ATL3	0.067547	0.0229831	0.00558983	up
CD4T	19	ETV3	0.0947695	0.0322595	0.00560763	up
CD4T	19	EXOSC10	0.0682518	0.0232419	0.00562329	up
CD4T	19	ZC3H12D	0.0431865	0.0147133	0.00564355	up
CD4T	19	ZUP1	0.122157	0.0416511	0.00568113	up
CD4T	19	HMOX1	0.115595	0.0394428	0.00571068	up
CD4T	19	NOA1	0.0882991	0.0301283	0.00571068	up
CD4T	19	CNTNAP1	0.196033	0.0669225	0.00573246	up
CD4T	19	SYNM	0.170147	0.058092	0.00573369	up
CD4T	19	PREP	0.0489366	0.0167163	0.00575526	up
CD4T	19	IDH1	0.0919308	0.0314329	0.00580226	up
CD4T	19	NIFK	0.0968064	0.0331278	0.00584327	up
CD4T	19	TIE1	0.303226	0.103848	0.00588123	up
CD4T	19	PYCARD	0.0805801	0.0275993	0.00588123	up
CD4T	19	PIK3R2	0.0831649	0.0285046	0.00591491	up
CD4T	19	TMEM126A	0.112884	0.0387389	0.00596846	up
CD4T	19	PHB	0.101043	0.0346754	0.00596846	up
CD4T	19	NLRC5	0.0464406	0.0159347	0.00596846	up
CD4T	19	AKT1	0.0469309	0.0161078	0.00597144	up
CD4T	19	SDK2	0.324623	0.111445	0.00597951	up
CD4T	19	LONP1	0.0622246	0.0213676	0.00598854	up
CD4T	19	TRPM7	0.0669145	0.0229876	0.00600653	up
CD4T	19	PRKCQ	0.0497382	0.017098	0.00603779	up
CD4T	19	MAEA	0.0400224	0.0137628	0.00605151	up
CD4T	19	MAPK1	0.0601672	0.0207187	0.00612439	up
CD4T	19	DMXL1	0.101095	0.0348535	0.00618664	up
CD4T	19	PSMB5	0.0697456	0.0240655	0.00622912	up
CD4T	19	ICA1	0.107028	0.0369541	0.00626171	up
CD4T	19	RFC4	0.0925968	0.0320174	0.00633995	up
CD4T	19	MYD88	0.059572	0.0206035	0.00634843	up
CD4T	19	TOPBP1	0.0652826	0.0225804	0.00634843	up
CD4T	19	RPA2	0.0613174	0.021238	0.00642338	up
CD4T	19	SLC25A40	0.122738	0.0425273	0.00643962	up
CD4T	19	RECQL	0.0559337	0.0193975	0.00648626	up
CD4T	19	FADS2	0.0685478	0.0237816	0.00650463	up
CD4T	19	SH3GLB2	0.0799913	0.0277601	0.0065116	up
CD4T	19	SFXN2	0.0954967	0.0331412	0.0065116	up
CD4T	19	MMP11	0.0817886	0.0284559	0.00665821	up
CD4T	19	RRP12	0.149762	0.0521116	0.00666004	up
CD4T	19	CDC6	0.140442	0.04895	0.00675554	up
CD4T	19	MFF	0.0652388	0.0227626	0.00677893	up
CD4T	19	SDF2L1	0.0806317	0.0281211	0.00677893	up
CD4T	19	CENPA	0.217521	0.0758767	0.00677893	up
CD4T	19	THBD	0.227526	0.0793879	0.00677893	up
CD4T	19	TMA16	0.12089	0.042183	0.00677893	up
CD4T	19	PIEZO1	0.0539511	0.0188179	0.00677893	up
CD4T	19	SIGLEC9	0.280361	0.0978192	0.00677893	up
CD4T	19	ACTL6A	0.0714001	0.0249029	0.00677893	up
CD4T	19	COPS5	0.0645009	0.0225143	0.00679366	up
CD4T	19	RBX1	0.0854717	0.0298837	0.00689045	up
CD4T	19	SYK	0.134364	0.0470006	0.00690852	up
CD4T	19	GPATCH11	0.15558	0.0544196	0.00690852	up
CD4T	19	WFS1	0.265872	0.0931052	0.00697196	up
CD4T	19	MAD1L1	0.0657601	0.0230656	0.00706779	up
CD4T	19	CFAP20	0.119931	0.0420748	0.00707471	up
CD4T	19	ARID3B	0.0879852	0.0308797	0.00709399	up
CD4T	19	NLRP3	0.200764	0.0704793	0.00710434	up
CD4T	19	LENG8	0.0251493	0.00883668	0.00715526	up
CD4T	19	PTX3	0.389843	0.137009	0.0071637	up
CD4T	19	CENPV	0.123014	0.0432462	0.00717709	up
CD4T	19	UTP23	0.0976622	0.0343617	0.00722368	up
CD4T	19	SPATS2L	0.0498119	0.0175281	0.00722546	up
CD4T	19	BCR	0.0739426	0.0260391	0.00726269	up
CD4T	19	PALB2	0.241711	0.0851193	0.00726269	up
CD4T	19	NDNF	0.2246	0.079173	0.00732142	up
CD4T	19	RECQL4	0.285083	0.100578	0.00736974	up
CD4T	19	MYCBP	0.0757127	0.0267161	0.00737478	up
CD4T	19	CCND2	0.0349227	0.0123253	0.00738162	up
CD4T	19	PPID	0.0800808	0.0282671	0.0073849	up
CD4T	19	TFEB	0.0956251	0.0337954	0.00745934	up
CD4T	19	FOXRED1	0.0795748	0.0281536	0.00752528	up
CD4T	19	CBX5	0.059734	0.0211593	0.00759892	up
CD4T	19	ATF6	0.064926	0.0230079	0.00762013	up
CD4T	19	LRRC20	0.217661	0.0771531	0.00763151	up
CD4T	19	TMTC3	0.155881	0.055323	0.00770885	up
CD4T	19	GAA	0.0603281	0.0214308	0.00776612	up
CD4T	19	WAPL	0.0492305	0.0175173	0.00787199	up
CD4T	19	SIRT7	0.0610556	0.0217337	0.00789321	up
CD4T	19	NAT10	0.133154	0.0474757	0.00799964	up
CD4T	19	LZTS1	0.161613	0.0577074	0.00809581	up
CD4T	19	RHOH	0.049118	0.0175596	0.00817334	up
CD4T	19	CRIPT	0.118733	0.0424557	0.00818127	up
CD4T	19	FANCC	0.171558	0.061374	0.00820879	up
CD4T	19	LATS2	0.124126	0.0444111	0.00821079	up
CD4T	19	ZFYVE21	0.128921	0.0461482	0.00823746	up
CD4T	19	UTRN	0.0653203	0.0234082	0.00831086	up
CD4T	19	FAM98A	0.0825884	0.0296327	0.00839216	up
CD4T	19	CDK2	0.108026	0.0387969	0.00845489	up
CD4T	19	ABL2	0.0995461	0.0357833	0.00851276	up
CD4T	19	PRKCH	0.043501	0.0156455	0.00854499	up
CD4T	19	TSC2	0.0499526	0.0180039	0.00869399	up
CD4T	19	FAM168A	0.0766779	0.0276544	0.00873562	up
CD4T	19	TXK	0.108746	0.0392323	0.00875152	up
CD4T	19	ERAP1	0.0362662	0.0130892	0.00877578	up
CD4T	19	CUL1	0.0519758	0.0187676	0.00880216	up
CD4T	19	MKX	0.177777	0.0642866	0.00890333	up
CD4T	19	CPS1	0.208995	0.0755806	0.00890333	up
CD4T	19	CAPN1	0.0891361	0.0323154	0.00908538	up
CD4T	19	PAPSS1	0.0542944	0.0196929	0.00911341	up
CD4T	19	TFAM	0.0730095	0.0265113	0.00918656	up
CD4T	19	GNA11	0.117094	0.0425184	0.00918656	up
CD4T	19	SETDB1	0.0855803	0.0310907	0.00920825	up
CD4T	19	MMADHC	0.058337	0.0211929	0.00920825	up
CD4T	19	PIK3CB	0.089943	0.0327065	0.00926637	up
CD4T	19	RANBP2	0.0412442	0.0149979	0.00926637	up
CD4T	19	ERRFI1	0.0816495	0.0296961	0.00927326	up
CD4T	19	NT5C2	0.0698952	0.0255165	0.00956037	up
CD4T	19	LRRC47	0.0504469	0.0184183	0.00956037	up
CD4T	19	LSG1	0.0753118	0.027523	0.00962978	up
CD4T	19	HNRNPLL	0.0269806	0.00986708	0.00967811	up
CD4T	19	FRA10AC1	0.113805	0.0416805	0.00978834	up
CD4T	19	WDR5	0.086815	0.0318165	0.00981801	up
CD4T	19	PLAGL2	0.087091	0.0319161	0.00981801	up
CD4T	19	ALG2	0.0745323	0.0273139	0.00981801	up
CD4T	19	POGZ	0.046002	0.0168727	0.00987601	up
CD4T	19	DEK	0.0516545	0.0189669	0.00995856	up
CD4T	19	BCL11A	0.211748	0.0778249	0.0100284	up
CD4T	19	COQ8A	0.0962687	0.0354357	0.0101457	up
CD4T	19	TUSC2	0.0697364	0.025684	0.010185	up
CD4T	19	BUB1B	0.170897	0.0629881	0.0102387	up
CD4T	19	CDV3	0.0387587	0.0142996	0.010314	up
CD4T	19	ORAI3	0.0792938	0.0293129	0.0104742	up
CD4T	19	NEMP1	0.0907136	0.0335631	0.010539	up
CD4T	19	HECA	0.0293186	0.0108488	0.0105404	up
CD4T	19	HES1	0.100944	0.0373792	0.0105931	up
CD4T	19	MUTYH	0.115957	0.0430376	0.0107844	up
CD4T	19	SIN3A	0.0475576	0.0176579	0.0108097	up
CD4T	19	APOL1	0.0534185	0.0198905	0.0110512	up
CD4T	19	TICAM1	0.107637	0.0401473	0.0111946	up
CD4T	19	DDX50	0.0567214	0.0211788	0.011281	up
CD4T	19	SNAP47	0.120833	0.0451334	0.0113051	up
CD4T	19	PDHA1	0.0659791	0.0246663	0.0113763	up
CD4T	19	MCCC1	0.0731105	0.02739	0.0115595	up
CD4T	19	SIGMAR1	0.0734438	0.0275388	0.0116304	up
CD4T	19	PRKCE	0.307478	0.115582	0.0118535	up
CD4T	19	PAK1IP1	0.107687	0.0404967	0.011883	up
CD4T	19	FCGR3A	0.142383	0.0536047	0.0119798	up
CD4T	19	PRICKLE1	0.166138	0.062668	0.0121521	up
CD4T	19	ZNF142	0.106387	0.0401627	0.012221	up
CD4T	19	TSPAN18	0.0996873	0.0376462	0.0122439	up
CD4T	19	GSTZ1	0.0983071	0.0371618	0.0123297	up
CD4T	19	IPO11	0.104757	0.0396075	0.0123383	up
CD4T	19	REPS1	0.0784958	0.0297111	0.0124348	up
CD4T	19	CBX7	0.0420999	0.0159371	0.0124374	up
CD4T	19	NTPCR	0.0825709	0.0312952	0.012545	up
CD4T	19	KXD1	0.0560923	0.0212969	0.0127071	up
CD4T	19	FAT1	0.0935686	0.0355362	0.0127197	up
CD4T	19	GPBP1L1	0.0395553	0.0150246	0.0127197	up
CD4T	19	TGFB1I1	0.101534	0.0385656	0.0127197	up
CD4T	19	HELLS	0.0942591	0.0358659	0.0128828	up
CD4T	19	CSE1L	0.0663262	0.0252544	0.0129401	up
CD4T	19	BECN1	0.0398465	0.0151749	0.0129497	up
CD4T	19	KIAA1191	0.0717448	0.0273265	0.0129528	up
CD4T	19	ADA	0.041848	0.0159633	0.0130934	up
CD4T	19	KCTD20	0.0705098	0.0269609	0.0133256	up
CD4T	19	TOX2	0.0471867	0.0180463	0.0133311	up
CD4T	19	LIMK1	0.0778067	0.0297587	0.0133311	up
CD4T	19	CACNA1H	0.127886	0.048949	0.0133971	up
CD4T	19	AGO1	0.0842578	0.0322573	0.0134047	up
CD4T	19	HDAC8	0.102827	0.0393686	0.0134047	up
CD4T	19	CHAF1A	0.082636	0.0316719	0.013504	up
CD4T	19	LPIN1	0.0516846	0.0198403	0.0136556	up
CD4T	19	NIBAN1	0.0507611	0.0195388	0.0139194	up
CD4T	19	PRPS1	0.0853312	0.0328457	0.0139194	up
CD4T	19	PLP2	0.0534712	0.0205922	0.01396	up
CD4T	19	MICAL2	0.041815	0.0161158	0.0140314	up
CD4T	19	GNL2	0.0826029	0.0319773	0.0144962	up
CD4T	19	PRR14L	0.101398	0.0392888	0.0145831	up
CD4T	19	TET2	0.100315	0.038889	0.0146162	up
CD4T	19	PLEKHA2	0.0894276	0.0346666	0.0146162	up
CD4T	19	CDC42BPG	0.121779	0.0472397	0.0146744	up
CD4T	19	DDX10	0.0782436	0.0303671	0.0147185	up
CD4T	19	TMEM97	0.0884716	0.0344372	0.0150303	up
CD4T	19	BCL7B	0.0715056	0.0278663	0.0151511	up
CD4T	19	IQSEC1	0.0644349	0.0251193	0.0151777	up
CD4T	19	DIS3	0.0563713	0.0219924	0.0152475	up
CD4T	19	CD109	0.169541	0.0661485	0.0152475	up
CD4T	19	NPC1	0.0538959	0.0210654	0.0154361	up
CD4T	19	KRTCAP2	0.0467134	0.0182644	0.0154634	up
CD4T	19	IFI35	0.0469235	0.0183675	0.0155819	up
CD4T	19	ZCCHC3	0.0788924	0.0309193	0.015711	up
CD4T	19	BCL6B	0.353246	0.138507	0.0157522	up
CD4T	19	MARK2	0.0465998	0.0182839	0.0157929	up
CD4T	19	MYLK	0.0456969	0.0179288	0.0157929	up
CD4T	19	USP38	0.0586479	0.0230078	0.0157929	up
CD4T	19	REXO2	0.0725331	0.0285246	0.016048	up
CD4T	19	SLC25A13	0.107923	0.0424739	0.0161228	up
CD4T	19	BCKDK	0.0768575	0.0302632	0.0161704	up
CD4T	19	CDX1	0.0683198	0.0269178	0.0162299	up
CD4T	19	SIRT1	0.0752738	0.0296718	0.0162738	up
CD4T	19	ADAMTS5	0.181201	0.0715109	0.016388	up
CD4T	19	PRPF3	0.0514831	0.0203175	0.016388	up
CD4T	19	IRF2BPL	0.0694916	0.0274635	0.0165309	up
CD4T	19	APOBEC3C	0.0429915	0.0169905	0.0165309	up
CD4T	19	DCAF1	0.0734226	0.0290273	0.0165608	up
CD4T	19	SH2D2A	0.0242897	0.00960923	0.0166278	up
CD4T	19	GBP1	0.0407585	0.0161792	0.0170251	up
CD4T	19	ZNF451	0.0591724	0.0235261	0.0172066	up
CD4T	19	UBAP2	0.0832945	0.0331308	0.0172459	up
CD4T	19	TRAF3IP3	0.0367784	0.0146335	0.0172727	up
CD4T	19	WDHD1	0.0854906	0.0340245	0.0172931	up
CD4T	19	PDCD6	0.0494978	0.019702	0.0172949	up
CD4T	19	RTL8C	0.080178	0.0319325	0.0173535	up
CD4T	19	PRKAB1	0.0625344	0.0249383	0.0175029	up
CD4T	19	ASH2L	0.0649173	0.0259098	0.0175919	up
CD4T	19	CEP85	0.0966683	0.0386539	0.0178108	up
CD4T	19	FUBP3	0.0699645	0.0279932	0.0178743	up
CD4T	19	FOXO1	0.0438114	0.0175546	0.0180444	up
CD4T	19	ZC3HAV1L	0.0802045	0.0321568	0.01811	up
CD4T	19	NKAPD1	0.0837954	0.0336545	0.0183168	up
CD4T	19	HTT	0.0461658	0.0185727	0.0185201	up
CD4T	19	ADGRG5	0.116024	0.0467647	0.0187502	up
CD4T	19	DHX30	0.0538181	0.0217074	0.0188296	up
CD4T	19	PCBD2	0.117191	0.0473065	0.0189204	up
CD4T	19	RXRA	0.0833484	0.0336792	0.0190387	up
CD4T	19	PHGDH	0.114469	0.0463006	0.019157	up
CD4T	19	TBL2	0.0753079	0.0304682	0.0191753	up
CD4T	19	AP1M1	0.0392775	0.015897	0.0192114	up
CD4T	19	YTHDF3	0.0498854	0.0202157	0.0193642	up
CD4T	19	DMWD	0.0607205	0.0246126	0.0193827	up
CD4T	19	EEF1AKNMT	0.0616819	0.0250502	0.0196249	up
CD4T	19	PRPSAP1	0.0547851	0.0222608	0.0196803	up
CD4T	19	RSBN1	0.0588838	0.0239724	0.019927	up
CD4T	19	TERF2	0.0531144	0.0217227	0.0205419	up
CD4T	19	GIGYF1	0.0549508	0.0224796	0.0205629	up
CD4T	19	CDK17	0.0607389	0.0248558	0.0205951	up
CD4T	19	NGDN	0.0835176	0.0342124	0.0207228	up
CD4T	19	CACUL1	0.0922135	0.0378469	0.0209766	up
CD4T	19	RANBP3	0.0397713	0.0163293	0.0210141	up
CD4T	19	XPO5	0.0698744	0.028707	0.021077	up
CD4T	19	FKBP15	0.0669756	0.0275171	0.021077	up
CD4T	19	SNX33	0.100837	0.0414628	0.0211768	up
CD4T	19	PNPLA2	0.0480394	0.0197782	0.0213418	up
CD4T	19	NCOA1	0.0637944	0.026279	0.0214046	up
CD4T	19	CNRIP1	0.156018	0.0644247	0.0217377	up
CD4T	19	HEATR3	0.0896163	0.0370177	0.0217697	up
CD4T	19	STX1A	0.103295	0.0426992	0.02186	up
CD4T	19	BCL2L2	0.0790764	0.032705	0.0219201	up
CD4T	19	CD59	0.0675489	0.0279454	0.0219461	up
CD4T	19	PRKD3	0.0700789	0.029006	0.0220001	up
CD4T	19	FADD	0.0693303	0.0286994	0.0220006	up
CD4T	19	USP9Y	0.0648263	0.0268959	0.022317	up
CD4T	19	GGT1	0.0611694	0.0253871	0.0223499	up
CD4T	19	ARHGEF7	0.0641681	0.0266419	0.0223907	up
CD4T	19	NCBP1	0.0506483	0.0210478	0.0225088	up
CD4T	19	PEF1	0.0589148	0.0244957	0.0225691	up
CD4T	19	RPAP3	0.0923755	0.0384318	0.0226447	up
CD4T	19	E2F3	0.0708437	0.029482	0.0226702	up
CD4T	19	ACAA2	0.0482988	0.0201241	0.0228337	up
CD4T	19	CENPB	0.0546441	0.0227934	0.0229854	up
CD4T	19	MAFB	0.0841447	0.0351035	0.0229886	up
CD4T	19	POMGNT1	0.0591043	0.0246714	0.0230586	up
CD4T	19	EID1	0.0493925	0.0206359	0.0231768	up
CD4T	19	GTF3C1	0.0605089	0.025333	0.0234767	up
CD4T	19	UQCC1	0.0679253	0.0284803	0.0236871	up
CD4T	19	SMYD3	0.0638048	0.0268136	0.0240216	up
CD4T	19	CHKA	0.137925	0.0581314	0.0244593	up
CD4T	19	SLC5A3	0.0384032	0.0161995	0.0245745	up
CD4T	19	STX7	0.0693748	0.0292835	0.0246607	up
CD4T	19	GOT1	0.0574558	0.0242664	0.0247339	up
CD4T	19	FAF1	0.0573695	0.0242744	0.0250076	up
CD4T	19	ROCK1	0.0423932	0.0179468	0.025054	up
CD4T	19	ITCH	0.0466729	0.0197586	0.025054	up
CD4T	19	MRPL45	0.0624606	0.0264709	0.0252095	up
CD4T	19	PRKAG1	0.0595297	0.0252399	0.0252624	up
CD4T	19	TMX2	0.056956	0.0242184	0.0257099	up
CD4T	19	SH2D1A	0.0457297	0.0194542	0.0257697	up
CD4T	19	ARFIP1	0.0877536	0.0373373	0.0257746	up
CD4T	19	NPAT	0.0604238	0.0257219	0.0258346	up
CD4T	19	SMURF2	0.0695621	0.0296148	0.0258346	up
CD4T	19	APMAP	0.0452186	0.019315	0.0263607	up
CD4T	19	CDK9	0.0586745	0.0250896	0.02652	up
CD4T	19	SACS	0.100391	0.0429463	0.0265719	up
CD4T	19	HEXIM1	0.0578166	0.0247672	0.0267809	up
CD4T	19	TRPM2	0.0946254	0.0405532	0.0268363	up
CD4T	19	MEPCE	0.0742355	0.0318208	0.0268492	up
CD4T	19	PTPRG	0.0928445	0.0398194	0.0269224	up
CD4T	19	PLSCR1	0.0732596	0.0314495	0.0270618	up
CD4T	19	CD2	-0.0176847	0.0076026	0.0272819	down
CD4T	19	NUDT21	0.0554707	0.0238628	0.0273764	up
CD4T	19	ANKRD44	0.0357224	0.0153876	0.0275809	up
CD4T	19	CMTM8	0.105784	0.0456949	0.0280221	up
CD4T	19	RNF121	0.0672722	0.0290565	0.0280221	up
CD4T	19	ACAP1	0.0205419	0.00888822	0.028291	up
CD4T	19	ULK1	0.073274	0.0317295	0.0284067	up
CD4T	19	SLFN11	0.127684	0.0553428	0.0285519	up
CD4T	19	NCS1	0.0928124	0.0402613	0.0286752	up
CD4T	19	PURB	0.0594644	0.0258093	0.0287502	up
CD4T	19	DNAJB2	0.0584251	0.0253829	0.0289015	up
CD4T	19	UEVLD	0.0680154	0.0295747	0.0290315	up
CD4T	19	ABL1	0.0582612	0.025342	0.0290708	up
CD4T	19	GBP5	0.0244854	0.0106519	0.0290739	up
CD4T	19	EFR3A	0.049102	0.0214027	0.0294002	up
CD4T	19	APOBEC3F	0.110343	0.0481052	0.0294119	up
CD4T	19	RPN1	0.0307916	0.0134572	0.0298334	up
CD4T	19	DVL2	0.0747401	0.0326752	0.0298555	up
CD4T	19	DYNC1H1	0.0385456	0.016852	0.0298555	up
CD4T	19	PPP2R3C	0.0552248	0.0241726	0.0300468	up
CD4T	19	CLEC16A	0.0697797	0.0306542	0.0306615	up
CD4T	19	NAA40	0.0513891	0.0225749	0.0306615	up
CD4T	19	PTPRJ	0.039428	0.0173249	0.0306851	up
CD4T	19	CAT	0.0524351	0.0230832	0.0310044	up
CD4T	19	TMEM237	0.165973	0.0731137	0.0311052	up
CD4T	19	IFITM1	0.0430965	0.0190448	0.0316703	up
CD4T	19	BRIX1	0.0749151	0.0331396	0.0318394	up
CD4T	19	PUSL1	0.11734	0.0519443	0.0319536	up
CD4T	19	DAP	0.0394914	0.0175058	0.0321862	up
CD4T	19	CSNK1G1	0.0679251	0.0302159	0.0328147	up
CD4T	19	ZFPL1	0.0673911	0.0299793	0.0328147	up
CD4T	19	GPRC5B	0.127921	0.0569653	0.0329901	up
CD4T	19	RIPK1	0.0545667	0.0243026	0.0329925	up
CD4T	19	CASP10	0.0844154	0.0377097	0.0335506	up
CD4T	19	AXIN1	0.0434885	0.0194448	0.0337056	up
CD4T	19	TJP1	0.0958509	0.0429642	0.0341692	up
CD4T	19	WEE1	0.0669319	0.0300257	0.034304	up
CD4T	19	XPO7	0.0465217	0.020889	0.0344632	up
CD4T	19	PDXDC1	0.0388903	0.0174871	0.0347195	up
CD4T	19	LIG4	0.0737583	0.0331895	0.034839	up
CD4T	19	ASF1B	0.121847	0.0548997	0.0350739	up
CD4T	19	ETV5	0.101665	0.0459065	0.0354883	up
CD4T	19	PANK2	0.0738954	0.0333809	0.0355468	up
CD4T	19	CRYZ	0.0666645	0.0301416	0.0357041	up
CD4T	19	SP1	0.0477599	0.0216321	0.0360145	up
CD4T	19	ERCC3	0.0576537	0.0261137	0.0360145	up
CD4T	19	RECK	0.101718	0.046113	0.0361688	up
CD4T	19	EPHX2	0.0823954	0.0374538	0.0366958	up
CD4T	19	ARMH3	0.061743	0.0281097	0.0369915	up
CD4T	19	PON2	0.103787	0.0472752	0.0370724	up
CD4T	19	ATP13A2	0.0740058	0.0337356	0.0372054	up
CD4T	19	EIF1AD	0.0708251	0.0324081	0.0379715	up
CD4T	19	TYK2	0.0326807	0.0149698	0.0381569	up
CD4T	19	SMAD4	0.0485382	0.022235	0.0381569	up
CD4T	19	RC3H2	0.0467684	0.0214331	0.0382174	up
CD4T	19	DDB2	0.0489102	0.0224275	0.0383123	up
CD4T	19	NBN	0.059987	0.0275434	0.0385693	up
CD4T	19	SLC26A2	0.107154	0.0492623	0.0388111	up
CD4T	19	RC3H1	0.056293	0.025933	0.0391976	up
CD4T	19	TPMT	0.0658854	0.0303504	0.0391976	up
CD4T	19	TM9SF4	0.0537341	0.0247745	0.0393473	up
CD4T	19	LRIF1	0.143373	0.0662053	0.039654	up
CD4T	19	CENPF	0.107882	0.0500352	0.0405808	up
CD4T	19	PTGFRN	0.0599135	0.027819	0.0408027	up
CD4T	19	KMT2A	0.0350135	0.0163463	0.0419883	up
CD4T	19	ADAM17	0.055845	0.0260821	0.0420505	up
CD4T	19	SH2D3C	0.0510189	0.0239093	0.0427916	up
CD4T	19	POLR2G	0.0346944	0.0162616	0.0427975	up
CD4T	19	PLAGL1	0.0564168	0.0264813	0.0430925	up
CD4T	19	ATXN2	0.0523351	0.0245679	0.0430925	up
CD4T	19	POLH	0.0593209	0.0279364	0.0437966	up
CD4T	19	HOOK3	0.0711799	0.0335262	0.0438013	up
CD4T	19	RUNX1T1	0.108091	0.0509955	0.0441533	up
CD4T	19	SNX4	0.0874397	0.0412583	0.0441558	up
CD4T	19	RSPH9	0.144682	0.0683381	0.0443643	up
CD4T	19	ZBTB25	0.0601377	0.0284521	0.0447211	up
CD4T	19	RHOT1	0.0598248	0.0283716	0.0452499	up
CD4T	19	MSH2	0.0574203	0.0272663	0.0455234	up
CD4T	19	AMFR	0.057702	0.0275302	0.0466216	up
CD4T	19	ADAMDEC1	0.0295873	0.0141411	0.047012	up
CD4T	19	RAB11A	0.0637957	0.0306204	0.0480107	up
CD4T	19	DIS3L2	0.0486975	0.0234207	0.0484726	up
CD4T	19	AMER1	0.131577	0.0633403	0.0486708	up
CD4T	19	PITHD1	0.0507629	0.024443	0.0486994	up
CD4T	19	CCDC14	0.0820892	0.0397185	0.0498692	up
CD8T	0	AAMP	0.190803	0.0208083	0	up
CD8T	0	KPNA2	0.199373	0.0229824	0	up
CD8T	0	KPNA3	0.258909	0.0262036	0	up
CD8T	0	KPNB1	0.167036	0.0133793	0	up
CD8T	0	LAD1	0.717952	0.0238369	0	up
CD8T	0	LAMP1	0.201961	0.0105801	0	up
CD8T	0	LAPTM4B	0.698694	0.0209938	0	up
CD8T	0	LDHA	0.178657	0.00808767	0	up
CD8T	0	LDLR	0.312864	0.0264884	0	up
CD8T	0	LGR4	0.647186	0.0469825	0	up
CD8T	0	LGR5	0.801956	0.0320523	0	up
CD8T	0	LONP1	0.199828	0.0239155	0	up
CD8T	0	LRATD2	0.375755	0.0331774	0	up
CD8T	0	LRBA	0.18641	0.0185074	0	up
CD8T	0	KLF5	0.667499	0.0246783	0	up
CD8T	0	LRG1	0.759766	0.0471908	0	up
CD8T	0	LRPPRC	0.332401	0.0232995	0	up
CD8T	0	LRRC59	0.157897	0.0182554	0	up
CD8T	0	MAD2L1	0.26145	0.0276192	0	up
CD8T	0	MAEA	0.16878	0.017927	0	up
CD8T	0	MAGI3	0.714524	0.0591411	0	up
CD8T	0	MAL2	0.789252	0.0398366	0	up
CD8T	0	MALL	0.493457	0.0457374	0	up
CD8T	0	MAP7	0.623954	0.0302495	0	up
CD8T	0	MAPK14	0.270204	0.0245778	0	up
CD8T	0	MAPK3	0.219073	0.0163069	0	up
CD8T	0	MAVS	0.197533	0.0204664	0	up
CD8T	0	MCM2	0.286661	0.0197246	0	up
CD8T	0	MCM3	0.227724	0.0160302	0	up
CD8T	0	LRP2	0.959122	0.0613654	0	up
CD8T	0	KIF5B	0.32868	0.0142104	0	up
CD8T	0	KIF2A	0.167447	0.0201327	0	up
CD8T	0	KIF20A	0.353875	0.0424183	0	up
CD8T	0	HSPD1	0.432489	0.0105382	0	up
CD8T	0	HUWE1	0.19665	0.0170001	0	up
CD8T	0	IARS2	0.216637	0.0211615	0	up
CD8T	0	ICA1	0.481362	0.0578472	0	up
CD8T	0	IDH1	0.383953	0.0282107	0	up
CD8T	0	IGBP1	0.203314	0.0203441	0	up
CD8T	0	IGF2BP1	0.795452	0.0238556	0	up
CD8T	0	IGF2BP2	0.720953	0.0239818	0	up
CD8T	0	IGF2BP3	0.651054	0.0652062	0	up
CD8T	0	IGFBP2	0.664015	0.0220691	0	up
CD8T	0	ILF3	0.154224	0.011637	0	up
CD8T	0	ILK	0.212984	0.0235326	0	up
CD8T	0	IMPDH2	0.511131	0.0125719	0	up
CD8T	0	ING1	0.27559	0.0300871	0	up
CD8T	0	INPPL1	0.130006	0.0147184	0	up
CD8T	0	INSR	0.493965	0.0373641	0	up
CD8T	0	IPO5	0.343731	0.0232007	0	up
CD8T	0	IPO7	0.306171	0.0146037	0	up
CD8T	0	IQGAP1	0.146941	0.0127137	0	up
CD8T	0	ITGA2	0.375293	0.044971	0	up
CD8T	0	ITGA3	0.352915	0.0358749	0	up
CD8T	0	ITPKA	0.857802	0.0500834	0	up
CD8T	0	ITPR3	0.267871	0.0169278	0	up
CD8T	0	JPH1	0.957523	0.0970904	0	up
CD8T	0	JPT2	0.36473	0.0232623	0	up
CD8T	0	JUP	0.508492	0.0494018	0	up
CD8T	0	KDM1A	0.194427	0.0225123	0	up
CD8T	0	KHDRBS1	0.153387	0.01369	0	up
CD8T	0	KHSRP	0.21138	0.0189197	0	up
CD8T	0	MCM4	0.320447	0.0173559	0	up
CD8T	0	MCM7	0.23058	0.0151076	0	up
CD8T	0	MDM2	0.15212	0.0181543	0	up
CD8T	0	MECOM	0.747442	0.0519612	0	up
CD8T	0	NEDD4	0.446276	0.0384457	0	up
CD8T	0	NEDD4L	0.625895	0.0626727	0	up
CD8T	0	NEK3	0.769433	0.0406176	0	up
CD8T	0	NIPSNAP1	0.283714	0.0192977	0	up
CD8T	0	NME1	0.2826	0.0209183	0	up
CD8T	0	NOL4L	0.4112	0.0220197	0	up
CD8T	0	NOLC1	0.229194	0.0193437	0	up
CD8T	0	NONO	0.205497	0.00911574	0	up
CD8T	0	NORAD	0.320664	0.0157794	0	up
CD8T	0	NPC1L1	0.796265	0.0927015	0	up
CD8T	0	NPM3	0.352561	0.0261122	0	up
CD8T	0	NPNT	0.767402	0.0282092	0	up
CD8T	0	NPTN	0.199351	0.0195546	0	up
CD8T	0	NR5A2	0.688799	0.0384661	0	up
CD8T	0	NT5DC2	0.288101	0.0275514	0	up
CD8T	0	NT5E	0.483074	0.0569708	0	up
CD8T	0	NTPCR	0.312301	0.0328406	0	up
CD8T	0	NUDT21	0.210958	0.0236057	0	up
CD8T	0	NUTF2	0.281458	0.0235969	0	up
CD8T	0	OLFML3	0.650877	0.0110159	0	up
CD8T	0	ORC6	0.441377	0.0523646	0	up
CD8T	0	OSBP2	0.481449	0.0444359	0	up
CD8T	0	P4HA1	0.224342	0.026952	0	up
CD8T	0	PAK1	0.383522	0.0199384	0	up
CD8T	0	PAK2	0.171033	0.0166217	0	up
CD8T	0	PAK4	0.487406	0.0249108	0	up
CD8T	0	PARK7	0.138735	0.0140657	0	up
CD8T	0	PARP1	0.127767	0.0148918	0	up
CD8T	0	PAWR	0.523956	0.0311083	0	up
CD8T	0	NEBL	0.801023	0.0846542	0	up
CD8T	0	HSPA9	0.256597	0.0124125	0	up
CD8T	0	NDUFAB1	0.302033	0.0307272	0	up
CD8T	0	NDRG1	0.241604	0.0162557	0	up
CD8T	0	MEST	0.493926	0.040346	0	up
CD8T	0	MICAL2	0.238229	0.0263774	0	up
CD8T	0	MMP12	0.176962	0.0121098	0	up
CD8T	0	MNX1	0.867968	0.0756313	0	up
CD8T	0	MOV10	0.189113	0.0210217	0	up
CD8T	0	MPDU1	0.232519	0.0235038	0	up
CD8T	0	MSH2	0.278015	0.0255212	0	up
CD8T	0	MSH6	0.289316	0.0311399	0	up
CD8T	0	MST1	0.4862	0.0502263	0	up
CD8T	0	MTA1	0.178714	0.0193553	0	up
CD8T	0	MTCH2	0.342368	0.017	0	up
CD8T	0	MTNR1A	1.02591	0.105471	0	up
CD8T	0	MVP	0.093653	0.010466	0	up
CD8T	0	MYBL2	0.242227	0.0254507	0	up
CD8T	0	MYC	0.513895	0.0258767	0	up
CD8T	0	MYH10	0.285696	0.0327337	0	up
CD8T	0	MYH9	0.0721518	0.0050758	0	up
CD8T	0	MYO1B	0.317955	0.0376587	0	up
CD8T	0	MYO1D	0.390263	0.0301802	0	up
CD8T	0	MYO1E	0.334505	0.0319251	0	up
CD8T	0	MYO5B	0.289717	0.0309568	0	up
CD8T	0	MYO6	0.407777	0.0252407	0	up
CD8T	0	MZB1	-0.379498	0.025986	0	down
CD8T	0	NAA40	0.182857	0.0213913	0	up
CD8T	0	NAP1L4	0.169708	0.0133278	0	up
CD8T	0	NCBP3	0.203117	0.0177572	0	up
CD8T	0	NCOA4	0.155875	0.0150078	0	up
CD8T	0	NCOR2	0.170393	0.0128837	0	up
CD8T	0	NDNF	0.609066	0.0598759	0	up
CD8T	0	NDRG2	0.470711	0.0425044	0	up
CD8T	0	HSPA8	0.157078	0.00746303	0	up
CD8T	0	HSPA4	0.286718	0.0216375	0	up
CD8T	0	HS6ST2	0.702436	0.0523925	0	up
CD8T	0	EIF4A1	0.263146	0.00753359	0	up
CD8T	0	EIF4EBP2	0.228255	0.0184393	0	up
CD8T	0	EIF4G1	0.231368	0.0114414	0	up
CD8T	0	EIF5A	0.320273	0.0114556	0	up
CD8T	0	ELAVL1	0.221722	0.0187404	0	up
CD8T	0	EPCAM	0.966361	0.00973484	0	up
CD8T	0	EPHX2	0.555058	0.0414171	0	up
CD8T	0	EPS8L3	0.672403	0.0314815	0	up
CD8T	0	ERAP1	0.143126	0.01406	0	up
CD8T	0	ERBB3	0.742511	0.0189208	0	up
CD8T	0	ERG28	0.349527	0.0389823	0	up
CD8T	0	ERLIN2	0.34158	0.0367015	0	up
CD8T	0	ESF1	0.355013	0.0368908	0	up
CD8T	0	ESRRG	0.846228	0.0867792	0	up
CD8T	0	EWSR1	0.0925856	0.00976892	0	up
CD8T	0	FADS1	0.451923	0.0522146	0	up
CD8T	0	FADS2	0.505776	0.0203621	0	up
CD8T	0	FANCI	0.23982	0.0244802	0	up
CD8T	0	FASN	0.387592	0.0250638	0	up
CD8T	0	FAT1	0.437648	0.0316285	0	up
CD8T	0	FBL	0.255325	0.00944261	0	up
CD8T	0	FBP1	0.478214	0.0562209	0	up
CD8T	0	FDFT1	0.328811	0.017942	0	up
CD8T	0	FDPS	0.260398	0.0217853	0	up
CD8T	0	FEN1	0.296496	0.0250892	0	up
CD8T	0	FIP1L1	0.170527	0.0194927	0	up
CD8T	0	FLII	0.110327	0.0119801	0	up
CD8T	0	FLNB	0.416368	0.0207803	0	up
CD8T	0	FMOD	0.438258	0.0308708	0	up
CD8T	0	EIF3C	0.236164	0.0104884	0	up
CD8T	0	FNTA	0.251679	0.0229709	0	up
CD8T	0	EIF3A	0.149286	0.0118029	0	up
CD8T	0	EHF	0.812442	0.0341432	0	up
CD8T	0	DACT2	0.712989	0.0691793	0	up
CD8T	0	DAZAP1	0.153204	0.0179383	0	up
CD8T	0	DDB1	0.180376	0.0176663	0	up
CD8T	0	DDR1	0.770176	0.0245137	0	up
CD8T	0	DDX1	0.235124	0.0200554	0	up
CD8T	0	DDX27	0.141757	0.0167119	0	up
CD8T	0	DDX39B	0.142902	0.0093161	0	up
CD8T	0	DDX3X	0.155829	0.0154462	0	up
CD8T	0	DDX6	0.132523	0.0115182	0	up
CD8T	0	DEK	0.240959	0.0208861	0	up
CD8T	0	DEPTOR	0.572268	0.054447	0	up
CD8T	0	DERL3	-0.467249	0.0427816	0	down
CD8T	0	DGAT1	0.384506	0.0191887	0	up
CD8T	0	DHX9	0.18602	0.0173083	0	up
CD8T	0	DKC1	0.309781	0.0209281	0	up
CD8T	0	DLEU1	0.366103	0.033212	0	up
CD8T	0	DMKN	0.639822	0.0499365	0	up
CD8T	0	DNAH14	0.665284	0.0695969	0	up
CD8T	0	DNAJA1	0.191582	0.014797	0	up
CD8T	0	DNAJC9	0.249453	0.0209873	0	up
CD8T	0	DNMT3A	0.246143	0.0237629	0	up
CD8T	0	DNMT3B	0.660035	0.0674581	0	up
CD8T	0	DPP4	0.398315	0.02991	0	up
CD8T	0	DRG1	0.251524	0.0226129	0	up
CD8T	0	DSG2	0.825566	0.0317584	0	up
CD8T	0	DST	0.406106	0.0227811	0	up
CD8T	0	EBP	0.343615	0.0182159	0	up
CD8T	0	EEF1G	0.21133	0.00298087	0	up
CD8T	0	EGFL7	0.631359	0.071404	0	up
CD8T	0	EHMT2	0.232767	0.0239451	0	up
CD8T	0	PBK	0.48064	0.0535915	0	up
CD8T	0	FOXA1	0.842593	0.0460123	0	up
CD8T	0	FOXM1	0.324331	0.0346147	0	up
CD8T	0	H2AFX	0.308256	0.0190678	0	up
CD8T	0	H3F3B	0.25577	0.0108723	0	up
CD8T	0	HABP2	0.950975	0.0409707	0	up
CD8T	0	HADHB	0.200638	0.0209855	0	up
CD8T	0	HDAC1	0.132012	0.0114706	0	up
CD8T	0	HDAC2	0.243973	0.018248	0	up
CD8T	0	HELLS	0.257205	0.0295714	0	up
CD8T	0	HES1	0.565455	0.0329051	0	up
CD8T	0	HEXB	0.211585	0.021848	0	up
CD8T	0	HEXIM1	0.22011	0.0255889	0	up
CD8T	0	HHLA2	0.932019	0.0471069	0	up
CD8T	0	HMGA1	0.277621	0.0178771	0	up
CD8T	0	HMGA2	0.62009	0.0433304	0	up
CD8T	0	HMGCR	0.399172	0.0220355	0	up
CD8T	0	HNF1A	0.923575	0.0538946	0	up
CD8T	0	HNF1B	0.720361	0.0458869	0	up
CD8T	0	HNF4A	0.719871	0.0218574	0	up
CD8T	0	HNMT	0.320489	0.0344596	0	up
CD8T	0	HNRNPA1L2	0.18393	0.00728513	0	up
CD8T	0	HNRNPD	0.235777	0.00933537	0	up
CD8T	0	HNRNPF	0.165646	0.0101162	0	up
CD8T	0	HNRNPH1	0.152978	0.00660813	0	up
CD8T	0	HNRNPM	0.149505	0.00958629	0	up
CD8T	0	HOXA10	0.530266	0.0553743	0	up
CD8T	0	HOXA13	0.931366	0.0310787	0	up
CD8T	0	HOXA9	0.653264	0.0622456	0	up
CD8T	0	HOXB13	0.861899	0.0472092	0	up
CD8T	0	HOXB6	0.448699	0.0539371	0	up
CD8T	0	HOXB9	0.579144	0.0414985	0	up
CD8T	0	GZMB	0.106391	0.0103453	0	up
CD8T	0	FOXA2	0.662017	0.0597434	0	up
CD8T	0	GYG2	0.630794	0.0529778	0	up
CD8T	0	GUSB	0.138827	0.0166173	0	up
CD8T	0	FOXO3	0.414053	0.0344876	0	up
CD8T	0	FOXP4	0.357254	0.0244701	0	up
CD8T	0	FRAS1	0.730518	0.0711502	0	up
CD8T	0	FUS	0.267577	0.0157849	0	up
CD8T	0	GALE	0.422387	0.0323428	0	up
CD8T	0	GANAB	0.181059	0.0101291	0	up
CD8T	0	GATA6	0.9237	0.0213479	0	up
CD8T	0	GBF1	0.189161	0.022196	0	up
CD8T	0	GCN1	0.214512	0.0185909	0	up
CD8T	0	GDA	0.682667	0.0450462	0	up
CD8T	0	GFPT1	0.241602	0.0213791	0	up
CD8T	0	GHITM	0.181262	0.0155116	0	up
CD8T	0	GLB1	0.268941	0.0193087	0	up
CD8T	0	GLOD4	0.207044	0.0236644	0	up
CD8T	0	GMPS	0.231127	0.0195171	0	up
CD8T	0	GNA11	0.399348	0.0387662	0	up
CD8T	0	GOLPH3	0.165194	0.0150252	0	up
CD8T	0	GPHN	0.419842	0.0482907	0	up
CD8T	0	GPR174	0.132832	0.0145963	0	up
CD8T	0	GPR39	0.785261	0.0771966	0	up
CD8T	0	GPRC5C	0.559222	0.0595033	0	up
CD8T	0	GPRIN2	0.865814	0.0874323	0	up
CD8T	0	GRHL2	0.842482	0.03356	0	up
CD8T	0	GSK3B	0.274623	0.0315408	0	up
CD8T	0	GSR	0.224196	0.0148789	0	up
CD8T	0	GSS	0.251003	0.0253387	0	up
CD8T	0	GSTO1	0.22086	0.0142554	0	up
CD8T	0	GTF2I	0.126502	0.0151749	0	up
CD8T	0	GTPBP4	0.198105	0.0181218	0	up
CD8T	0	GXYLT2	0.398334	0.033109	0	up
CD8T	0	PCBD1	0.436297	0.0211971	0	up
CD8T	0	PCNA	0.277972	0.0115184	0	up
CD8T	0	PCSK9	0.946163	0.0810493	0	up
CD8T	0	TACC2	0.660432	0.0291398	0	up
CD8T	0	TARDBP	0.184727	0.0156601	0	up
CD8T	0	TBC1D8B	0.527241	0.0595117	0	up
CD8T	0	TBL2	0.319072	0.0292115	0	up
CD8T	0	TBX4	0.620549	0.0616633	0	up
CD8T	0	TCP1	0.223703	0.0144238	0	up
CD8T	0	TES	0.143076	0.0153428	0	up
CD8T	0	TFAM	0.369955	0.0250046	0	up
CD8T	0	TFPI	0.303244	0.0346297	0	up
CD8T	0	TFRC	0.260816	0.0205149	0	up
CD8T	0	THRB	0.668838	0.0670205	0	up
CD8T	0	TINAGL1	0.602206	0.0443895	0	up
CD8T	0	TJP1	0.545063	0.0352354	0	up
CD8T	0	TJP2	0.456716	0.0252994	0	up
CD8T	0	TK1	0.330301	0.0291261	0	up
CD8T	0	TKT	0.32721	0.0136734	0	up
CD8T	0	TM9SF4	0.299288	0.0242923	0	up
CD8T	0	TMEM14C	0.335799	0.0227135	0	up
CD8T	0	TMEM192	0.439786	0.0480723	0	up
CD8T	0	TMEM45B	0.898509	0.0183416	0	up
CD8T	0	TMEM97	0.637179	0.0255418	0	up
CD8T	0	TMEM98	0.475482	0.0234032	0	up
CD8T	0	TMPRSS2	0.907382	0.0282935	0	up
CD8T	0	TMX2	0.222165	0.0241868	0	up
CD8T	0	TNFRSF10B	0.263759	0.0228558	0	up
CD8T	0	TONSL	0.337735	0.0389502	0	up
CD8T	0	TOP1MT	0.484757	0.0382102	0	up
CD8T	0	TOP2A	0.356836	0.0253196	0	up
CD8T	0	TOP2B	0.139915	0.0165474	0	up
CD8T	0	SYNCRIP	0.177094	0.0150068	0	up
CD8T	0	TP53	0.269066	0.0155308	0	up
CD8T	0	SVIL	0.330224	0.0282994	0	up
CD8T	0	SUMO1	0.197808	0.0236743	0	up
CD8T	0	SMARCA4	0.143338	0.0154109	0	up
CD8T	0	SMARCB1	0.181088	0.0210245	0	up
CD8T	0	SMARCC1	0.176857	0.0168744	0	up
CD8T	0	SMARCE1	0.19903	0.0165564	0	up
CD8T	0	SMC1A	0.16369	0.0167232	0	up
CD8T	0	SND1	0.169051	0.0133496	0	up
CD8T	0	SNRNP200	0.121945	0.0140989	0	up
CD8T	0	SNRPB	0.32772	0.0129254	0	up
CD8T	0	SNRPD3	0.35032	0.0279318	0	up
CD8T	0	SORD	0.634031	0.0187423	0	up
CD8T	0	SOX9	0.797486	0.0199599	0	up
CD8T	0	SP3	0.152187	0.0173996	0	up
CD8T	0	SPATS2L	0.189944	0.0213433	0	up
CD8T	0	SPTBN1	0.261081	0.0114902	0	up
CD8T	0	SQLE	0.505484	0.0290841	0	up
CD8T	0	SQSTM1	0.2314	0.0228247	0	up
CD8T	0	SRCIN1	0.881126	0.0643782	0	up
CD8T	0	SREBF1	0.26042	0.0251692	0	up
CD8T	0	SREBF2	0.30643	0.015903	0	up
CD8T	0	SRI	0.209731	0.0182703	0	up
CD8T	0	SRPK1	0.255602	0.0261851	0	up
CD8T	0	SRSF1	0.219803	0.0155357	0	up
CD8T	0	SSB	0.222545	0.0170061	0	up
CD8T	0	SSRP1	0.251859	0.0157263	0	up
CD8T	0	ST14	0.832561	0.0115646	0	up
CD8T	0	STAU1	0.224638	0.014254	0	up
CD8T	0	STAU2	0.275763	0.0307542	0	up
CD8T	0	STMN1	0.201551	0.0235673	0	up
CD8T	0	STRN4	0.212799	0.0233104	0	up
CD8T	0	SURF6	0.253753	0.0299837	0	up
CD8T	0	SMARCA1	0.338189	0.0397611	0	up
CD8T	0	TPX2	0.278174	0.0292135	0	up
CD8T	0	TRAP1	0.307954	0.0203027	0	up
CD8T	0	VAPB	0.334388	0.0267193	0	up
CD8T	0	VASP	0.141523	0.0160159	0	up
CD8T	0	VAV3	0.494982	0.0478471	0	up
CD8T	0	VDAC1	0.307625	0.0144611	0	up
CD8T	0	VDAC2	0.209064	0.019796	0	up
CD8T	0	VEGFB	0.160985	0.0179853	0	up
CD8T	0	VPS35	0.266444	0.0189546	0	up
CD8T	0	WDR5	0.277039	0.0327721	0	up
CD8T	0	WDR72	0.725499	0.0824356	0	up
CD8T	0	WEE1	0.319008	0.023839	0	up
CD8T	0	WWC1	0.618898	0.0514527	0	up
CD8T	0	WWP1	0.253417	0.0224968	0	up
CD8T	0	XDH	0.765774	0.0296472	0	up
CD8T	0	XPNPEP1	0.168582	0.020227	0	up
CD8T	0	XPO1	0.217974	0.0164878	0	up
CD8T	0	XRCC5	0.157667	0.0147242	0	up
CD8T	0	XRCC6	0.195092	0.0106825	0	up
CD8T	0	YAP1	0.380501	0.0281284	0	up
CD8T	0	YES1	0.300448	0.027042	0	up
CD8T	0	YTHDF3	0.205281	0.0213093	0	up
CD8T	0	YWHAQ	0.175718	0.0105702	0	up
CD8T	0	YWHAZ	0.129011	0.00738937	0	up
CD8T	0	YY1	0.30184	0.0231685	0	up
CD8T	0	ZC3H12A	0.273094	0.0208428	0	up
CD8T	0	ZCCHC3	0.307642	0.0288743	0	up
CD8T	0	ZFHX3	0.482659	0.0552762	0	up
CD8T	0	ZNF326	0.246095	0.0290416	0	up
CD8T	0	ZNF395	0.48437	0.0551899	0	up
CD8T	0	ZNF768	0.469451	0.0285251	0	up
CD8T	0	USP7	0.153631	0.017215	0	up
CD8T	0	TRAF3IP2	0.414356	0.0486878	0	up
CD8T	0	USP53	0.511086	0.049114	0	up
CD8T	0	USP10	0.214272	0.0182679	0	up
CD8T	0	TRIM28	0.222442	0.0166904	0	up
CD8T	0	TRPM4	0.441013	0.0392439	0	up
CD8T	0	TRPM6	0.814097	0.0814148	0	up
CD8T	0	TRPM7	0.228857	0.0246463	0	up
CD8T	0	TSPAN12	0.677158	0.0522226	0	up
CD8T	0	TSPAN13	0.763565	0.0275763	0	up
CD8T	0	TSPAN18	0.486012	0.0360326	0	up
CD8T	0	TSPAN3	0.382564	0.0204975	0	up
CD8T	0	TSPAN7	0.868999	0.0527228	0	up
CD8T	0	TSPAN8	0.865616	0.0273989	0	up
CD8T	0	TSPOAP1	0.150607	0.0178889	0	up
CD8T	0	TUBB	0.209163	0.00717386	0	up
CD8T	0	TUFM	0.250582	0.0157683	0	up
CD8T	0	TXNDC9	0.21965	0.0264037	0	up
CD8T	0	TYMS	0.333109	0.0160152	0	up
CD8T	0	U2AF2	0.147278	0.0129451	0	up
CD8T	0	UBAP2L	0.151794	0.0143271	0	up
CD8T	0	UBD	0.236124	0.025562	0	up
CD8T	0	UBE2C	0.553404	0.0519319	0	up
CD8T	0	UBE2D3	0.15553	0.01504	0	up
CD8T	0	UBE2I	0.210721	0.0201672	0	up
CD8T	0	UBE2T	0.322757	0.0349709	0	up
CD8T	0	UBE3A	0.192481	0.0218302	0	up
CD8T	0	UGDH	0.302373	0.0281045	0	up
CD8T	0	UHRF1	0.282998	0.0240236	0	up
CD8T	0	UMPS	0.33006	0.0255619	0	up
CD8T	0	UNG	0.343852	0.0275015	0	up
CD8T	0	UPF1	0.139144	0.0158205	0	up
CD8T	0	UQCC1	0.252926	0.0295252	0	up
CD8T	0	USP5	0.209826	0.0174895	0	up
CD8T	0	DACH1	0.760801	0.0205124	0	up
CD8T	0	SLC7A7	0.402427	0.0240121	0	up
CD8T	0	SLC37A4	0.480086	0.0309159	0	up
CD8T	0	PPM1H	0.872365	0.0398605	0	up
CD8T	0	PPP1CA	0.147044	0.0112976	0	up
CD8T	0	PPP2CA	0.254719	0.017901	0	up
CD8T	0	PPP2R1A	0.239901	0.0148856	0	up
CD8T	0	PREP	0.239253	0.0177802	0	up
CD8T	0	PRKAA1	0.219011	0.0242581	0	up
CD8T	0	PRKAB1	0.290664	0.0293442	0	up
CD8T	0	PRKDC	0.203371	0.0172386	0	up
CD8T	0	PRMT1	0.214139	0.0169269	0	up
CD8T	0	PRMT5	0.282481	0.0315687	0	up
CD8T	0	PRPF19	0.267246	0.0276567	0	up
CD8T	0	PRPF8	0.170822	0.0119725	0	up
CD8T	0	PRR13	0.190362	0.0135864	0	up
CD8T	0	PRRG2	0.692256	0.0832112	0	up
CD8T	0	PRSS16	0.69304	0.0653078	0	up
CD8T	0	PRXL2A	0.442152	0.0282552	0	up
CD8T	0	PSMA6	0.20612	0.016691	0	up
CD8T	0	PSMB5	0.307295	0.0253336	0	up
CD8T	0	PSMC5	0.136892	0.0123025	0	up
CD8T	0	PSMD1	0.235394	0.0220006	0	up
CD8T	0	PSMD3	0.190944	0.0167936	0	up
CD8T	0	PSPC1	0.15887	0.0175691	0	up
CD8T	0	PTBP1	0.211241	0.0133061	0	up
CD8T	0	PTGFRN	0.340533	0.0360313	0	up
CD8T	0	PTK2	0.444609	0.0380001	0	up
CD8T	0	PTP4A1	0.28069	0.0255105	0	up
CD8T	0	PTPRF	0.322593	0.0276903	0	up
CD8T	0	PTPRG	0.524287	0.0332328	0	up
CD8T	0	PTPRU	0.726494	0.0578512	0	up
CD8T	0	PPIF	0.224646	0.0257397	0	up
CD8T	0	RAB7A	0.170303	0.0143897	0	up
CD8T	0	POTEF	0.830716	0.0454222	0	up
CD8T	0	POLR2H	0.226703	0.0236522	0	up
CD8T	0	PDCD4	0.124222	0.00935104	0	up
CD8T	0	PDCD6	0.198609	0.0233109	0	up
CD8T	0	PDHA1	0.271854	0.0246705	0	up
CD8T	0	PDHB	0.214476	0.0204886	0	up
CD8T	0	PDIA3	0.266076	0.0113375	0	up
CD8T	0	PDIA4	0.153019	0.013576	0	up
CD8T	0	PDXDC1	0.184688	0.0179162	0	up
CD8T	0	PDZK1	0.644027	0.0741656	0	up
CD8T	0	PEG10	0.699911	0.03499	0	up
CD8T	0	PGAM5	0.317733	0.0323456	0	up
CD8T	0	PGD	0.250998	0.0221748	0	up
CD8T	0	PHB	0.341772	0.035224	0	up
CD8T	0	PHB2	0.180865	0.0134581	0	up
CD8T	0	PHETA1	0.510821	0.0536635	0	up
CD8T	0	PHGDH	0.411566	0.0338902	0	up
CD8T	0	PIK3R2	0.38553	0.0262666	0	up
CD8T	0	PIM2	-0.152676	0.0175933	0	down
CD8T	0	PKM	0.178457	0.0076632	0	up
CD8T	0	PKP2	0.887295	0.0426369	0	up
CD8T	0	PLAGL1	0.330853	0.0370549	0	up
CD8T	0	PLAGL2	0.361862	0.0314851	0	up
CD8T	0	PLCB1	0.636429	0.0442654	0	up
CD8T	0	PLCG1	0.108008	0.0124172	0	up
CD8T	0	PLD1	0.572335	0.0355445	0	up
CD8T	0	PLEC	0.108591	0.00820101	0	up
CD8T	0	PLEKHA1	0.418162	0.0278993	0	up
CD8T	0	PM20D2	0.486332	0.0338261	0	up
CD8T	0	PNP	0.298816	0.0332351	0	up
CD8T	0	PNPT1	0.341138	0.0394459	0	up
CD8T	0	PON2	0.623679	0.0343152	0	up
CD8T	0	SLC39A9	0.211385	0.0246258	0	up
CD8T	0	RABL6	0.172179	0.0186073	0	up
CD8T	0	RACGAP1	0.265397	0.0288278	0	up
CD8T	0	SDHA	0.192003	0.0115499	0	up
CD8T	0	SEC13	0.221922	0.0167496	0	up
CD8T	0	SEMA3C	0.616552	0.0400401	0	up
CD8T	0	SEPTIN9	0.0870072	0.00608695	0	up
CD8T	0	SERPINA3	0.627964	0.0327391	0	up
CD8T	0	SERPINA5	0.670065	0.0647996	0	up
CD8T	0	SEZ6L2	0.756413	0.0548708	0	up
CD8T	0	SF3B3	0.178309	0.0164259	0	up
CD8T	0	SF3B4	0.19354	0.0196501	0	up
CD8T	0	SFPQ	0.161072	0.0124549	0	up
CD8T	0	SGK1	0.269551	0.0204245	0	up
CD8T	0	SH3BGRL2	0.727414	0.0251099	0	up
CD8T	0	SH3RF2	0.626758	0.0674928	0	up
CD8T	0	SHMT2	0.25555	0.0176239	0	up
CD8T	0	SHROOM1	0.649006	0.039494	0	up
CD8T	0	SIAE	0.52525	0.0282706	0	up
CD8T	0	SIGMAR1	0.377388	0.0279893	0	up
CD8T	0	SINHCAF	0.315569	0.0300225	0	up
CD8T	0	SKP2	0.325343	0.0390793	0	up
CD8T	0	SLC11A2	0.338287	0.0213015	0	up
CD8T	0	SLC12A2	0.710744	0.0150032	0	up
CD8T	0	SLC25A1	0.40557	0.0137861	0	up
CD8T	0	SLC25A10	0.501636	0.0578759	0	up
CD8T	0	SLC25A13	0.462114	0.0417344	0	up
CD8T	0	SLC25A4	0.436006	0.0464906	0	up
CD8T	0	SLC26A2	0.389721	0.0453787	0	up
CD8T	0	SLC29A1	0.37721	0.0340747	0	up
CD8T	0	SLC2A1	0.315008	0.0194346	0	up
CD8T	0	SLC2A4RG	0.259384	0.0171172	0	up
CD8T	0	SCRIB	0.320883	0.0319068	0	up
CD8T	0	RAC1	0.195168	0.00944396	0	up
CD8T	0	SCML2	0.736951	0.0881553	0	up
CD8T	0	SAMD5	0.637152	0.045886	0	up
CD8T	0	RAN	0.227294	0.0124116	0	up
CD8T	0	RANBP3	0.19412	0.0186044	0	up
CD8T	0	RAP1A	0.102611	0.0123075	0	up
CD8T	0	RBBP4	0.128193	0.0131767	0	up
CD8T	0	RBBP7	0.216936	0.0210859	0	up
CD8T	0	RBMX	0.202083	0.0161465	0	up
CD8T	0	RBX1	0.26914	0.0315529	0	up
CD8T	0	REEP6	0.712776	0.0486908	0	up
CD8T	0	RFC3	0.375359	0.0314404	0	up
CD8T	0	RFC5	0.312718	0.0264371	0	up
CD8T	0	RGN	0.672256	0.0712105	0	up
CD8T	0	RHOA	0.104606	0.0121285	0	up
CD8T	0	RHOC	0.244371	0.0132253	0	up
CD8T	0	RIMS4	0.846224	0.063075	0	up
CD8T	0	RMND5A	0.233833	0.0181049	0	up
CD8T	0	RNF128	0.971682	0.0699993	0	up
CD8T	0	RNF187	0.124389	0.0119823	0	up
CD8T	0	RNF39	0.961824	0.0923928	0	up
CD8T	0	RNF43	0.799501	0.0338708	0	up
CD8T	0	ROCK2	0.377782	0.0397442	0	up
CD8T	0	RPN1	0.158195	0.014457	0	up
CD8T	0	RREB1	0.224534	0.0187699	0	up
CD8T	0	RRM1	0.207884	0.0197293	0	up
CD8T	0	RRM2	0.346168	0.0207591	0	up
CD8T	0	RRS1	0.340517	0.0405489	0	up
CD8T	0	RTCB	0.197545	0.0217652	0	up
CD8T	0	RTN4	0.265116	0.0225191	0	up
CD8T	0	RXRA	0.337563	0.0299487	0	up
CD8T	0	SAFB	0.133798	0.0155169	0	up
CD8T	0	SAPCD2	0.491224	0.0546159	0	up
CD8T	0	CYP27A1	0.586123	0.028932	0	up
CD8T	0	ZYX	0.124095	0.0117576	0	up
CD8T	0	BCAM	0.843385	0.0247612	0	up
CD8T	0	ATF4	0.113669	0.0112595	0	up
CD8T	0	CHD7	0.47949	0.0479082	0	up
CD8T	0	CHEK1	0.325806	0.0307191	0	up
CD8T	0	COQ8A	0.335989	0.0366016	0	up
CD8T	0	ANXA5	0.0968025	0.0112293	0	up
CD8T	0	CHKA	0.527225	0.0469552	0	up
CD8T	0	ALYREF	0.222637	0.0141228	0	up
CD8T	0	BCL2L2	0.352513	0.0308888	0	up
CD8T	0	BCL11A	0.593023	0.0634561	0	up
CD8T	0	AGMAT	0.413909	0.0410989	0	up
CD8T	0	AHCY	0.573579	0.0169481	0	up
CD8T	0	CD2AP	0.25164	0.0251113	0	up
CD8T	0	AIFM1	0.23163	0.0275951	0	up
CD8T	0	CCND1	0.408233	0.0303349	0	up
CD8T	0	CRKL	0.220925	0.0266102	0	up
CD8T	0	CGNL1	0.628586	0.0474659	0	up
CD8T	0	CCNB1	0.379949	0.0274349	0	up
CD8T	0	AMACR	0.597898	0.0341162	0	up
CD8T	0	CTNND1	0.428931	0.0168943	0	up
CD8T	0	ACTN4	0.225181	0.00879478	0	up
CD8T	0	BIRC5	0.243417	0.0269899	0	up
CD8T	0	CTNNB1	0.32804	0.0114401	0	up
CD8T	0	CTNNAL1	0.402938	0.0373867	0	up
CD8T	0	CES1	0.705513	0.0579027	0	up
CD8T	0	ARF1	0.148551	0.0137148	0	up
CD8T	0	ARF6	0.162164	0.015315	0	up
CD8T	0	ADAM9	0.231521	0.0273555	0	up
CD8T	0	ADAMTS19	0.808268	0.0920378	0	up
CD8T	0	CCNA2	0.333792	0.0309176	0	up
CD8T	0	CTNNA1	0.247927	0.0136051	0	up
CD8T	0	ADAR	0.108494	0.0120379	0	up
CD8T	0	ADD1	0.119589	0.0127534	0	up
CD8T	0	ATIC	0.264702	0.0190145	0	up
CD8T	0	CHRNA7	0.953645	0.0906969	0	up
CD8T	0	CDC6	0.330428	0.0389357	0	up
CD8T	0	BCCIP	0.263324	0.0222106	0	up
CD8T	0	APMAP	0.163084	0.0160085	0	up
CD8T	0	ATXN2L	0.150287	0.0128586	0	up
CD8T	0	CSNK2B	0.164616	0.0116088	0	up
CD8T	0	CCT2	0.276736	0.0156745	0	up
CD8T	0	COMT	0.274621	0.0173359	0	up
CD8T	0	CLTC	0.176906	0.012386	0	up
CD8T	0	CSNK2A1	0.223504	0.0174629	0	up
CD8T	0	ALDH1B1	0.218675	0.0250853	0	up
CD8T	0	ALDH3A2	0.337294	0.0297897	0	up
CD8T	0	ALDOA	0.192925	0.0190769	0	up
CD8T	0	CRNDE	0.653538	0.0683682	0	up
CD8T	0	CMTM8	0.643626	0.0478883	0	up
CD8T	0	ATP7B	0.80656	0.0449966	0	up
CD8T	0	ATP5F1C	0.182507	0.0175432	0	up
CD8T	0	ALKBH5	0.208943	0.0222803	0	up
CD8T	0	ALDH7A1	0.431541	0.028601	0	up
CD8T	0	AURKB	0.311352	0.0320595	0	up
CD8T	0	AXIN2	0.823571	0.0357785	0	up
CD8T	0	ANXA2	0.209019	0.00821123	0	up
CD8T	0	CSNK1A1	0.21055	0.0232261	0	up
CD8T	0	BAX	0.213264	0.0241344	0	up
CD8T	0	CCND2	0.258767	0.0140735	0	up
CD8T	0	CNOT1	0.236705	0.0146977	0	up
CD8T	0	CTBP1	0.11102	0.0129088	0	up
CD8T	0	CKAP4	0.330872	0.0215878	0	up
CD8T	0	CKS2	0.393993	0.0350695	0	up
CD8T	0	CLCN3	0.273059	0.0289642	0	up
CD8T	0	CLDN7	0.855503	0.0243159	0	up
CD8T	0	ATL2	0.333943	0.035695	0	up
CD8T	0	ATP1A1	0.306623	0.0106647	0	up
CD8T	0	ANXA3	0.797893	0.0253502	0	up
CD8T	0	B4GAT1	0.437499	0.0470757	0	up
CD8T	0	ALPK3	0.697275	0.0571073	0	up
CD8T	0	CCT3	0.222578	0.01144	0	up
CD8T	0	COPS5	0.209904	0.0245941	0	up
CD8T	0	AP2M1	0.121785	0.0105624	0	up
CD8T	0	CFB	0.720669	0.0161425	0	up
CD8T	0	CCT5	0.262893	0.0135042	0	up
CD8T	0	CCT7	0.262001	0.0133802	0	up
CD8T	0	CD151	0.301363	0.0312694	0	up
CD8T	0	CUL3	0.221669	0.0244352	0	up
CD8T	0	CPS1	0.680231	0.0468008	0	up
CD8T	0	CAD	0.237289	0.0282677	0	up
CD8T	0	CSK	0.110177	0.0112266	0	up
CD8T	0	CUL4A	0.251185	0.0199638	0	up
CD8T	0	ABCC6	0.780688	0.0511632	0	up
CD8T	0	CAND1	0.197316	0.019012	0	up
CD8T	0	APEX1	0.317118	0.0154278	0	up
CD8T	0	CANX	0.266276	0.0142027	0	up
CD8T	0	CDKN1A	0.251087	0.0183468	0	up
CD8T	0	CARD10	0.657215	0.0426817	0	up
CD8T	0	ABHD11	0.565876	0.0465185	0	up
CD8T	0	CPSF6	0.164697	0.0135091	0	up
CD8T	0	CASK	0.350972	0.0279602	0	up
CD8T	0	CASP6	0.44234	0.0376626	0	up
CD8T	0	CD68	0.207464	0.0214754	0	up
CD8T	0	CDK4	0.417442	0.0201201	0	up
CD8T	0	CREG1	0.228107	0.022807	0	up
CD8T	0	CDK18	0.423613	0.0495606	0	up
CD8T	0	CYCS	0.325236	0.025121	0	up
CD8T	0	CBX3	0.257098	0.0178555	0	up
CD8T	0	CBX5	0.289174	0.0231198	0	up
CD8T	0	CDC42BPG	0.574935	0.0339058	0	up
CD8T	0	ABAT	0.262746	0.02965	0	up
CD8T	0	CDK16	0.215023	0.0236601	0	up
CD8T	0	APOB	0.62579	0.0256773	0	up
CD8T	0	CXADR	0.728661	0.0375243	0	up
CD8T	0	C1QBP	0.30682	0.0145999	0	up
CD8T	0	CALM3	0.19228	0.0113753	0	up
CD8T	0	ATP5F1A	0.13211	0.00775698	0	up
CD8T	0	COASY	0.244163	0.0270359	0	up
CD8T	0	CEBPA	0.674926	0.0252492	0	up
CD8T	0	CRYZ	0.26906	0.0291547	0	up
CD8T	0	CD3E	0.0615033	0.00600109	0	up
CD8T	0	CCT6A	0.218706	0.0154482	0	up
CD8T	0	CDX2	0.839243	0.0236171	0	up
CD8T	0	CENPB	0.242692	0.0272159	0	up
CD8T	0	AMOT	0.708355	0.0389606	0	up
CD8T	0	CSE1L	0.300183	0.0264566	0	up
CD8T	0	CTSH	0.354304	0.0266199	0	up
CD8T	0	ACLY	0.155358	0.0153176	0	up
CD8T	0	ACE2	1.00067	0.0532756	0	up
CD8T	0	CTSA	0.154193	0.0177386	0	up
CD8T	0	CDX1	0.792052	0.0187324	0	up
CD8T	0	ACAA2	0.193344	0.0223735	0	up
CD8T	0	CENPV	0.44424	0.0319657	0	up
CD8T	0	CTTN	0.379137	0.019801	0	up
CD8T	0	CLPX	0.176077	0.0212608	8.71098e-16	up
CD8T	0	THAP11	0.171608	0.020949	8.71098e-16	up
CD8T	0	DAP3	0.123382	0.0149691	8.71098e-16	up
CD8T	0	EPAS1	0.151507	0.0184906	8.71098e-16	up
CD8T	0	POLDIP2	0.204369	0.0248271	8.71098e-16	up
CD8T	0	RIPK4	0.770986	0.0941599	8.71098e-16	up
CD8T	0	MLXIPL	0.552031	0.0675046	8.71098e-16	up
CD8T	0	PSMD2	0.16275	0.0198157	8.71098e-16	up
CD8T	0	WDR12	0.302282	0.0367405	8.71098e-16	up
CD8T	0	STK16	0.204779	0.0249374	8.71098e-16	up
CD8T	0	CCT8	0.12405	0.0151701	8.71098e-16	up
CD8T	0	CASP3	0.167731	0.0205295	8.71098e-16	up
CD8T	0	SLC22A5	0.366953	0.0450411	1.71631e-15	up
CD8T	0	NOSTRIN	0.586136	0.0720794	1.71631e-15	up
CD8T	0	KDM5B	0.232626	0.0286636	1.71631e-15	up
CD8T	0	CDHR2	0.671343	0.0822818	1.71631e-15	up
CD8T	0	MRPL45	0.253555	0.0310882	1.71631e-15	up
CD8T	0	MTREX	0.197555	0.0242693	1.71631e-15	up
CD8T	0	SMC3	0.157815	0.0193582	1.71631e-15	up
CD8T	0	AKAP11	0.170565	0.0210341	1.71631e-15	up
CD8T	0	TRAF4	0.28587	0.035063	1.71631e-15	up
CD8T	0	WDR77	0.238785	0.0292921	1.71631e-15	up
CD8T	0	DLD	0.176599	0.0218728	2.55171e-15	up
CD8T	0	TGM2	0.267149	0.0331512	2.55171e-15	up
CD8T	0	APPBP2	0.236476	0.0293224	2.55171e-15	up
CD8T	0	TOMM34	0.238243	0.0295034	2.55171e-15	up
CD8T	0	CACYBP	0.206114	0.0254568	2.55171e-15	up
CD8T	0	MIPOL1	0.601936	0.074444	2.55171e-15	up
CD8T	0	LIG3	0.253236	0.0314472	3.37742e-15	up
CD8T	0	NES	0.242072	0.0300787	3.37742e-15	up
CD8T	0	PAIP2	0.145932	0.0181536	3.37742e-15	up
CD8T	0	POLR2A	0.130494	0.016222	3.37742e-15	up
CD8T	0	GPBP1	0.158227	0.0196396	3.37742e-15	up
CD8T	0	TUBG1	0.300876	0.0375918	4.20333e-15	up
CD8T	0	TMPO	0.179241	0.0223637	4.20333e-15	up
CD8T	0	LSM12	0.204326	0.0255327	4.20333e-15	up
CD8T	0	KAT2A	0.283081	0.0354127	5.02207e-15	up
CD8T	0	SKA3	0.316585	0.0396207	5.02207e-15	up
CD8T	0	DIS3	0.192667	0.0241361	5.02207e-15	up
CD8T	0	PLS3	0.240877	0.0302111	5.83372e-15	up
CD8T	0	CTTNBP2NL	0.264887	0.0331983	5.83372e-15	up
CD8T	0	IRS1	0.248559	0.0311498	5.83372e-15	up
CD8T	0	SAT2	0.175424	0.0220582	6.61935e-15	up
CD8T	0	CORO1B	0.245453	0.0308666	6.61935e-15	up
CD8T	0	LMNB1	0.133523	0.0167662	6.61935e-15	up
CD8T	0	EFTUD2	0.22177	0.027856	6.61935e-15	up
CD8T	0	PTPN11	0.154952	0.0194873	6.61935e-15	up
CD8T	0	TENT5C	-0.16747	0.0210944	7.43611e-15	down
CD8T	0	FH	0.236036	0.029817	9.0756e-15	up
CD8T	0	SERPINH1	0.147413	0.0186555	9.87244e-15	up
CD8T	0	ADGRA3	0.502549	0.063593	9.87244e-15	up
CD8T	0	GUCY2C	0.70886	0.0898539	1.14526e-14	up
CD8T	0	PVT1	0.177224	0.0224722	1.14526e-14	up
CD8T	0	HIF1A	0.111544	0.0141493	1.14526e-14	up
CD8T	0	CHAMP1	0.262301	0.0332571	1.14526e-14	up
CD8T	0	MCM5	0.132069	0.0167647	1.22533e-14	up
CD8T	0	HTT	0.153389	0.0195002	1.30149e-14	up
CD8T	0	POLR2M	0.201443	0.025587	1.30149e-14	up
CD8T	0	TOLLIP	0.362027	0.045996	1.30149e-14	up
CD8T	0	SMYD3	0.241655	0.0307415	1.38089e-14	up
CD8T	0	GMDS	0.287752	0.0366381	1.46007e-14	up
CD8T	0	NCBP1	0.175418	0.0223499	1.53687e-14	up
CD8T	0	SIRT1	0.238353	0.0303644	1.53687e-14	up
CD8T	0	RAB11A	0.256964	0.0327741	1.61549e-14	up
CD8T	0	MCTP2	0.179167	0.0228748	1.77456e-14	up
CD8T	0	BCOR	0.226112	0.0289262	1.93049e-14	up
CD8T	0	LRP1	0.257352	0.032917	1.93049e-14	up
CD8T	0	PI4KA	0.144774	0.0185228	2.00813e-14	up
CD8T	0	POU2AF1	-0.39072	0.0500668	2.16577e-14	down
CD8T	0	SLC9A3R1	0.116155	0.0149086	2.40307e-14	up
CD8T	0	CTDSPL	0.292195	0.037527	2.4763e-14	up
CD8T	0	AKT1	0.142255	0.0182654	2.4763e-14	up
CD8T	0	DICER1	0.219295	0.0282193	2.79197e-14	up
CD8T	0	FBLN2	0.476359	0.0613199	2.86777e-14	up
CD8T	0	SLCO2B1	0.192049	0.0247351	2.94338e-14	up
CD8T	0	RIC8A	0.139747	0.0180252	3.17765e-14	up
CD8T	0	ESRRA	0.183219	0.0236477	3.32738e-14	up
CD8T	0	PTCD3	0.168382	0.0217351	3.32738e-14	up
CD8T	0	CDK2	0.289396	0.037388	3.56017e-14	up
CD8T	0	PGK1	0.12264	0.0158558	3.71331e-14	up
CD8T	0	POGZ	0.142456	0.0184312	3.86603e-14	up
CD8T	0	DNAJC10	0.16223	0.0209987	3.93955e-14	up
CD8T	0	PDE4DIP	0.124745	0.0161591	4.09155e-14	up
CD8T	0	THUMPD3	0.240588	0.0312083	4.47887e-14	up
CD8T	0	CDK10	0.203726	0.0264336	4.55125e-14	up
CD8T	0	BCL2L1	0.153499	0.0199241	4.62344e-14	up
CD8T	0	SENP6	0.168153	0.0219147	5.94755e-14	up
CD8T	0	PRPSAP1	0.185152	0.0241422	6.0958e-14	up
CD8T	0	PRKCI	0.226455	0.0295561	6.46905e-14	up
CD8T	0	NAV2	0.447245	0.0583756	6.46905e-14	up
CD8T	0	TMEM164	0.281994	0.036815	6.53817e-14	up
CD8T	0	CCDC51	0.383079	0.0500623	6.91802e-14	up
CD8T	0	SIN3A	0.156759	0.0205298	7.82971e-14	up
CD8T	0	MMP14	0.0869839	0.0113918	7.82971e-14	up
CD8T	0	RBM19	0.209389	0.027476	8.80205e-14	up
CD8T	0	PARM1	0.273301	0.0358657	8.80205e-14	up
CD8T	0	AP2A2	0.170654	0.0223932	8.80205e-14	up
CD8T	0	EIF4E	0.220508	0.0289429	8.86741e-14	up
CD8T	0	BRI3BP	0.248796	0.0326619	9.00959e-14	up
CD8T	0	WBP2	0.162975	0.0214203	9.61282e-14	up
CD8T	0	ELAC2	0.187138	0.0246156	1.00608e-13	up
CD8T	0	RANGAP1	0.149062	0.0196149	1.02776e-13	up
CD8T	0	NOA1	0.245179	0.0322848	1.06469e-13	up
CD8T	0	ADNP	0.147683	0.0195041	1.26982e-13	up
CD8T	0	GABRA3	1.01403	0.134021	1.31987e-13	up
CD8T	0	ZNF827	0.241725	0.0319492	1.31987e-13	up
CD8T	0	PLA2R1	0.545616	0.0721215	1.32575e-13	up
CD8T	0	DDX55	0.202619	0.0267918	1.35444e-13	up
CD8T	0	EMD	0.154488	0.0204413	1.40585e-13	up
CD8T	0	PPID	0.230507	0.0305036	1.41159e-13	up
CD8T	0	TTK	0.376088	0.0498425	1.53859e-13	up
CD8T	0	CUL1	0.176966	0.0234869	1.67282e-13	up
CD8T	0	GJB1	0.736512	0.0981942	2.16199e-13	up
CD8T	0	CFDP1	0.217492	0.0289983	2.16671e-13	up
CD8T	0	FURIN	0.158364	0.0211154	2.17142e-13	up
CD8T	0	EDA	0.793482	0.105846	2.2213e-13	up
CD8T	0	CBX1	0.243493	0.0324894	2.25601e-13	up
CD8T	0	HCFC1	0.16682	0.0222685	2.30565e-13	up
CD8T	0	AGAP1	0.249049	0.033275	2.42266e-13	up
CD8T	0	MIAT	0.0773782	0.0103399	2.44199e-13	up
CD8T	0	CDC34	0.155619	0.0208127	2.55852e-13	up
CD8T	0	STAT3	0.120259	0.016088	2.60004e-13	up
CD8T	0	CFAP20	0.309132	0.0413862	2.70861e-13	up
CD8T	0	RIDA	0.431326	0.057752	2.71651e-13	up
CD8T	0	WDR26	0.0953368	0.0127647	2.71651e-13	up
CD8T	0	ANKRD40	0.206676	0.0276742	2.72045e-13	up
CD8T	0	RGPD6	0.172567	0.0231413	2.9545e-13	up
CD8T	0	UQCC3	0.278196	0.0373424	3.12123e-13	up
CD8T	0	PTTG1	0.195124	0.0262119	3.25791e-13	up
CD8T	0	DDB2	0.187171	0.0251649	3.40903e-13	up
CD8T	0	PLAT	0.179007	0.024084	3.5376e-13	up
CD8T	0	POR	0.212624	0.0286109	3.56259e-13	up
CD8T	0	AP3D1	0.126604	0.0170418	3.63171e-13	up
CD8T	0	PRPS2	0.299687	0.0403879	3.87723e-13	up
CD8T	0	SLC40A1	0.118505	0.0159847	4.06334e-13	up
CD8T	0	BRD3	0.208783	0.0281808	4.21228e-13	up
CD8T	0	TXNRD1	0.185105	0.0250066	4.41949e-13	up
CD8T	0	SCRN1	0.329019	0.0444719	4.54564e-13	up
CD8T	0	NCLN	0.182527	0.024684	4.67148e-13	up
CD8T	0	PTOV1	0.222929	0.0301524	4.70938e-13	up
CD8T	0	METTL2A	0.261364	0.0353797	4.91491e-13	up
CD8T	0	YLPM1	0.137559	0.0186453	5.28742e-13	up
CD8T	0	ZNF639	0.252272	0.0341951	5.28804e-13	up
CD8T	0	TOP1	0.131045	0.0177789	5.55018e-13	up
CD8T	0	SCGN	0.845665	0.114796	5.71734e-13	up
CD8T	0	ENTPD2	0.643182	0.0874612	6.28263e-13	up
CD8T	0	UBA1	0.149385	0.0203187	6.3616e-13	up
CD8T	0	SMAD1	0.432761	0.0589239	6.72951e-13	up
CD8T	0	ATP2B1	0.270902	0.0369256	7.13259e-13	up
CD8T	0	UNC119	0.275725	0.0376349	7.67888e-13	up
CD8T	0	CCDC86	0.365068	0.0498394	7.75572e-13	up
CD8T	0	VAMP3	0.19536	0.0266912	8.0769e-13	up
CD8T	0	PITPNB	0.131799	0.0180139	8.23207e-13	up
CD8T	0	CDC42	0.103464	0.0141652	9.0182e-13	up
CD8T	0	CCDC6	0.186432	0.0256201	1.10348e-12	up
CD8T	0	ACACA	0.277336	0.0381206	1.11428e-12	up
CD8T	0	ANAPC1	0.159296	0.0219017	1.13006e-12	up
CD8T	0	GSE1	0.170948	0.0235088	1.14151e-12	up
CD8T	0	IRF2BPL	0.233143	0.0320788	1.1729e-12	up
CD8T	0	RALGPS1	0.383032	0.0527055	1.17502e-12	up
CD8T	0	POLR2B	0.116718	0.0160648	1.19064e-12	up
CD8T	0	CMSS1	0.343541	0.0473091	1.22327e-12	up
CD8T	0	PPM1A	0.131592	0.018129	1.24944e-12	up
CD8T	0	CSNK2A2	0.157775	0.0217385	1.25499e-12	up
CD8T	0	CDK7	0.241899	0.0333398	1.27469e-12	up
CD8T	0	MARK2	0.131674	0.0181514	1.28585e-12	up
CD8T	0	GLS	0.144099	0.0198678	1.29699e-12	up
CD8T	0	FAIM	0.434273	0.0598991	1.32291e-12	up
CD8T	0	UBE2L3	0.223881	0.0308917	1.34876e-12	up
CD8T	0	SMURF1	0.225682	0.0311509	1.37218e-12	up
CD8T	0	SRF	0.181319	0.0250282	1.37218e-12	up
CD8T	0	PSMD4	0.133305	0.0184142	1.42595e-12	up
CD8T	0	UBAP2	0.243091	0.0336181	1.51393e-12	up
CD8T	0	FOLR1	0.873395	0.12089	1.5828e-12	up
CD8T	0	POU2F1	0.238811	0.0331065	1.71863e-12	up
CD8T	0	RANBP2	0.127158	0.0176295	1.72354e-12	up
CD8T	0	LSG1	0.210234	0.0291686	1.78981e-12	up
CD8T	0	RPA1	0.161795	0.0224817	1.93465e-12	up
CD8T	0	CDC123	0.157126	0.0218424	1.97755e-12	up
CD8T	0	FAM117B	0.309034	0.04302	2.12737e-12	up
CD8T	0	NFE2L1	0.161376	0.0224677	2.1387e-12	up
CD8T	0	APTX	0.241035	0.0335628	2.15138e-12	up
CD8T	0	TRAF5	0.124634	0.0173593	2.17927e-12	up
CD8T	0	ELF4	0.130035	0.0181126	2.18358e-12	up
CD8T	0	DVL2	0.22971	0.0320052	2.21274e-12	up
CD8T	0	TMEM106B	0.276846	0.038609	2.32257e-12	up
CD8T	0	DVL3	0.174309	0.0243143	2.3453e-12	up
CD8T	0	FAR1	0.170471	0.0237826	2.36109e-12	up
CD8T	0	NIFK	0.257768	0.0360014	2.49923e-12	up
CD8T	0	EIF4EBP1	0.198188	0.0276978	2.58072e-12	up
CD8T	0	SOD1	0.100772	0.0140924	2.66477e-12	up
CD8T	0	CDK8	0.300785	0.0421051	2.80342e-12	up
CD8T	0	USP11	0.133563	0.0187063	2.87606e-12	up
CD8T	0	YY1AP1	0.162348	0.0227589	3.01413e-12	up
CD8T	0	CCNE1	0.37169	0.0521554	3.16349e-12	up
CD8T	0	FMC1	0.281198	0.0394756	3.23476e-12	up
CD8T	0	PABPC1L	0.146554	0.0205854	3.32697e-12	up
CD8T	0	USP38	0.184354	0.0258986	3.34754e-12	up
CD8T	0	BRIX1	0.251847	0.0353882	3.38233e-12	up
CD8T	0	KLHL8	0.320825	0.0451257	3.55753e-12	up
CD8T	0	PUM3	0.224857	0.0316385	3.61842e-12	up
CD8T	0	NCOA2	0.197332	0.0277902	3.78277e-12	up
CD8T	0	SLC3A2	0.169417	0.0238796	3.94944e-12	up
CD8T	0	ANKHD1	0.140283	0.019791	4.13193e-12	up
CD8T	0	RBM23	0.176795	0.0249431	4.13655e-12	up
CD8T	0	TRIB3	0.351424	0.0495871	4.15935e-12	up
CD8T	0	CD79A	-0.375948	0.0531917	4.77243e-12	down
CD8T	0	RHOT1	0.220568	0.0312492	5.10237e-12	up
CD8T	0	ANKS6	0.414318	0.0587065	5.12934e-12	up
CD8T	0	NT5DC3	0.580194	0.0822312	5.19046e-12	up
CD8T	0	GDNF	0.509059	0.0721707	5.26283e-12	up
CD8T	0	TUBB2A	0.38863	0.0551125	5.33236e-12	up
CD8T	0	AIMP2	0.249255	0.0353708	5.50666e-12	up
CD8T	0	IPO9	0.16976	0.0241127	5.76937e-12	up
CD8T	0	CACNA1D	0.725707	0.10312	5.87675e-12	up
CD8T	0	P2RX4	0.253209	0.0360127	6.14775e-12	up
CD8T	0	TCF7L2	0.403293	0.0576688	8.03835e-12	up
CD8T	0	POLR2C	0.174749	0.0249879	8.03835e-12	up
CD8T	0	SH3GLB2	0.200203	0.0286643	8.55221e-12	up
CD8T	0	RUVBL2	0.220007	0.0315206	8.82335e-12	up
CD8T	0	WAPL	0.144443	0.0206947	8.82335e-12	up
CD8T	0	CDC20	0.20658	0.0296087	8.98392e-12	up
CD8T	0	BUB1B	0.365125	0.0523409	9.04435e-12	up
CD8T	0	PRKAR1A	0.0840824	0.0120555	9.11916e-12	up
CD8T	0	ECE1	0.145329	0.0208478	9.34675e-12	up
CD8T	0	S100A1	0.674525	0.0968647	9.83856e-12	up
CD8T	0	CCAR2	0.109723	0.0158161	1.18257e-11	up
CD8T	0	PRKCD	0.1843	0.0265957	1.24785e-11	up
CD8T	0	IGSF3	0.581798	0.0840109	1.28607e-11	up
CD8T	0	KCTD20	0.208012	0.0300462	1.30493e-11	up
CD8T	0	NUP93	0.205205	0.0296531	1.33011e-11	up
CD8T	0	PSEN1	0.288919	0.0419891	1.75309e-11	up
CD8T	0	ECPAS	0.149819	0.0217849	1.79428e-11	up
CD8T	0	XPR1	0.214739	0.0312245	1.79428e-11	up
CD8T	0	MELTF	0.454415	0.0660815	1.79975e-11	up
CD8T	0	REST	0.168497	0.0245136	1.83562e-11	up
CD8T	0	MRFAP1L1	0.10693	0.0155575	1.83837e-11	up
CD8T	0	GOT1	0.18112	0.0264223	2.08914e-11	up
CD8T	0	UNC45A	0.168342	0.0246149	2.32843e-11	up
CD8T	0	BBC3	0.25571	0.0373901	2.32843e-11	up
CD8T	0	NAA16	0.218328	0.0319426	2.39128e-11	up
CD8T	0	ITCH	0.132702	0.0194342	2.50288e-11	up
CD8T	0	DCTN1	0.129274	0.0189529	2.63361e-11	up
CD8T	0	P4HTM	0.17938	0.0263083	2.67578e-11	up
CD8T	0	PIH1D1	0.173714	0.0254789	2.68052e-11	up
CD8T	0	THRA	0.273936	0.0401904	2.71539e-11	up
CD8T	0	PBDC1	0.216163	0.0317298	2.77611e-11	up
CD8T	0	SEC23B	0.139043	0.0204184	2.82987e-11	up
CD8T	0	PTPA	0.155723	0.0228837	2.92055e-11	up
CD8T	0	KLHDC2	0.189479	0.0278638	3.0164e-11	up
CD8T	0	PELP1	0.205722	0.0303178	3.33544e-11	up
CD8T	0	CLN5	0.336631	0.0496884	3.58745e-11	up
CD8T	0	EZH2	0.149202	0.022035	3.67682e-11	up
CD8T	0	EPRS	0.144623	0.0213649	3.72254e-11	up
CD8T	0	NFE2L3	0.272001	0.0402136	3.85644e-11	up
CD8T	0	MYBBP1A	0.220808	0.03268	4.04964e-11	up
CD8T	0	SRC	0.309573	0.0458441	4.15643e-11	up
CD8T	0	HADHA	0.105098	0.0155655	4.17238e-11	up
CD8T	0	TMEM123	0.244739	0.0362594	4.23532e-11	up
CD8T	0	ASIC1	0.429856	0.0637292	4.36761e-11	up
CD8T	0	IFT57	0.296984	0.0440499	4.4554e-11	up
CD8T	0	NR6A1	0.624646	0.0926638	4.48139e-11	up
CD8T	0	MAPK1	0.136378	0.0202384	4.55206e-11	up
CD8T	0	RCC1	0.213568	0.0317164	4.70185e-11	up
CD8T	0	BMP2K	0.258491	0.0384322	4.95554e-11	up
CD8T	0	CDC37	0.113027	0.0168281	5.27871e-11	up
CD8T	0	PIK3CB	0.191892	0.0285799	5.35739e-11	up
CD8T	0	MCM6	0.131601	0.019603	5.38531e-11	up
CD8T	0	MSI2	0.241854	0.0360471	5.52591e-11	up
CD8T	0	AHSG	0.540429	0.0806698	5.91553e-11	up
CD8T	0	RAD50	0.204359	0.030541	6.23942e-11	up
CD8T	0	BAIAP2	0.458814	0.0686287	6.48751e-11	up
CD8T	0	CHAF1A	0.206137	0.0308701	6.83858e-11	up
CD8T	0	IRGQ	0.229021	0.0342991	6.8491e-11	up
CD8T	0	METTL16	0.240887	0.0361248	7.27498e-11	up
CD8T	0	RB1	0.199586	0.0299399	7.36358e-11	up
CD8T	0	ARRB1	0.261781	0.0392868	7.50215e-11	up
CD8T	0	DPM1	0.188551	0.0282974	7.50215e-11	up
CD8T	0	PTPRJ	0.142567	0.0214002	7.55885e-11	up
CD8T	0	ZBTB10	0.468054	0.0702726	7.62158e-11	up
CD8T	0	PTPN2	0.137309	0.0206168	7.63161e-11	up
CD8T	0	LBH	0.0842148	0.0126445	7.63161e-11	up
CD8T	0	SLC22A4	0.580596	0.0871905	7.67329e-11	up
CD8T	0	GMFB	0.200679	0.0301368	7.67329e-11	up
CD8T	0	ARL8B	0.143126	0.0215024	7.80478e-11	up
CD8T	0	HMGN3	0.290179	0.0436396	8.16628e-11	up
CD8T	0	XBP1	-0.121359	0.0182527	8.19322e-11	down
CD8T	0	TERF1	0.182351	0.0274401	8.37479e-11	up
CD8T	0	TPMT	0.236517	0.0357425	1.01245e-10	up
CD8T	0	HPCAL1	0.163771	0.0247833	1.07566e-10	up
CD8T	0	USP32	0.17557	0.0265702	1.07716e-10	up
CD8T	0	STC2	0.511829	0.0774686	1.08227e-10	up
CD8T	0	URGCP	0.219811	0.0332717	1.08395e-10	up
CD8T	0	CCDC137	0.199496	0.0302403	1.15451e-10	up
CD8T	0	ATXN3	0.19026	0.0288488	1.1687e-10	up
CD8T	0	PCID2	0.151436	0.0230012	1.25917e-10	up
CD8T	0	TTI1	0.2376	0.0360926	1.26451e-10	up
CD8T	0	DIP2B	0.223304	0.0339521	1.31547e-10	up
CD8T	0	MYO1C	0.147636	0.0224572	1.34034e-10	up
CD8T	0	CKAP5	0.152488	0.0231994	1.34927e-10	up
CD8T	0	SP1	0.165923	0.0252674	1.40542e-10	up
CD8T	0	RARA	0.17035	0.0259489	1.42179e-10	up
CD8T	0	PRPF31	0.144276	0.021985	1.44268e-10	up
CD8T	0	SNX4	0.262585	0.0400327	1.47261e-10	up
CD8T	0	GNAQ	0.287301	0.0438514	1.54772e-10	up
CD8T	0	ADAM10	0.148178	0.022619	1.5531e-10	up
CD8T	0	GAB1	0.396092	0.0605295	1.62837e-10	up
CD8T	0	ZCCHC10	0.264172	0.0403719	1.63042e-10	up
CD8T	0	CYP2J2	0.559479	0.085587	1.70089e-10	up
CD8T	0	CKAP2	0.169831	0.0260022	1.76308e-10	up
CD8T	0	SNAP23	0.188238	0.0288579	1.86399e-10	up
CD8T	0	SNHG1	0.175757	0.0269621	1.91573e-10	up
CD8T	0	MELK	0.278329	0.0428199	2.16725e-10	up
CD8T	0	MGMT	0.153543	0.0236984	2.48751e-10	up
CD8T	0	SATB2	0.386079	0.0596091	2.52118e-10	up
CD8T	0	MAP4	0.102922	0.015891	2.52118e-10	up
CD8T	0	OGDH	0.105528	0.0163161	2.67306e-10	up
CD8T	0	MFF	0.172873	0.0267332	2.69005e-10	up
CD8T	0	HNRNPUL1	0.069549	0.0107691	2.84164e-10	up
CD8T	0	BCKDK	0.211087	0.0326868	2.84448e-10	up
CD8T	0	TP53BP2	0.152845	0.0236979	2.99878e-10	up
CD8T	0	PSMD10	0.247996	0.0384662	3.04443e-10	up
CD8T	0	RBM10	0.160989	0.0249704	3.04443e-10	up
CD8T	0	DAP	0.136905	0.0212754	3.29653e-10	up
CD8T	0	DDX50	0.149378	0.0232443	3.48128e-10	up
CD8T	0	NUMA1	0.0977958	0.0152329	3.62648e-10	up
CD8T	0	NUP98	0.127136	0.0198083	3.66467e-10	up
CD8T	0	SPIN1	0.208573	0.0325273	3.80918e-10	up
CD8T	0	MTHFD1	0.185106	0.0288842	3.89478e-10	up
CD8T	0	TNIP1	0.0932169	0.0145453	3.89478e-10	up
CD8T	0	FBXO45	0.2651	0.0413734	3.91789e-10	up
CD8T	0	BRD4	0.0979222	0.015286	3.95262e-10	up
CD8T	0	MTRES1	0.282281	0.0440845	4.02219e-10	up
CD8T	0	ACTL6A	0.179759	0.0280964	4.15861e-10	up
CD8T	0	DHFR	0.253823	0.0396773	4.1752e-10	up
CD8T	0	PER2	0.416813	0.0652039	4.30184e-10	up
CD8T	0	MMADHC	0.148101	0.0231986	4.53979e-10	up
CD8T	0	RELA	0.133258	0.0208795	4.58975e-10	up
CD8T	0	NFX1	0.148235	0.02323	4.61713e-10	up
CD8T	0	CHEK2	0.320636	0.0502556	4.6419e-10	up
CD8T	0	STX7	0.194771	0.0305282	4.6419e-10	up
CD8T	0	RSBN1	0.166304	0.0261036	4.92222e-10	up
CD8T	0	MCTS1	0.198692	0.0312166	5.112e-10	up
CD8T	0	DNMT1	0.100081	0.0157255	5.12871e-10	up
CD8T	0	TIMM50	0.351708	0.055278	5.18262e-10	up
CD8T	0	XPO6	0.126434	0.0198757	5.22151e-10	up
CD8T	0	PPM1D	0.207182	0.0326316	5.64366e-10	up
CD8T	0	PMM2	0.183356	0.0289033	5.8368e-10	up
CD8T	0	TOPBP1	0.150833	0.023779	5.85717e-10	up
CD8T	0	ELMOD2	0.251151	0.0396273	6.05504e-10	up
CD8T	0	SMOC2	0.34159	0.0539333	6.21835e-10	up
CD8T	0	IMMT	0.134971	0.0213343	6.50537e-10	up
CD8T	0	SPATA18	0.412026	0.0651689	6.67047e-10	up
CD8T	0	FOXRED1	0.188559	0.0298278	6.69996e-10	up
CD8T	0	TNPO3	0.1623	0.0257038	7.01916e-10	up
CD8T	0	SMN1	0.180013	0.0285467	7.40097e-10	up
CD8T	0	CRK	0.193617	0.0307666	8.03028e-10	up
CD8T	0	MSI1	0.488826	0.0777342	8.26678e-10	up
CD8T	0	PEPD	0.211029	0.0335608	8.28385e-10	up
CD8T	0	AP2A1	0.140245	0.0223158	8.45907e-10	up
CD8T	0	CTBP2	0.362921	0.0577801	8.63391e-10	up
CD8T	0	ZNF451	0.161511	0.025714	8.63391e-10	up
CD8T	0	SNRPD1	0.264809	0.0421721	8.72757e-10	up
CD8T	0	ZMIZ2	0.137424	0.0218915	8.81551e-10	up
CD8T	0	CLGN	0.75905	0.12092	8.82069e-10	up
CD8T	0	BTRC	0.220892	0.035193	8.8503e-10	up
CD8T	0	HMGB3	0.335411	0.0534619	9.00092e-10	up
CD8T	0	ECHDC1	0.178794	0.0285329	9.4406e-10	up
CD8T	0	RAF1	0.13393	0.0213788	9.53057e-10	up
CD8T	0	GIPC1	0.174569	0.0278818	9.74327e-10	up
CD8T	0	COCH	0.522397	0.0836351	1.07068e-09	up
CD8T	0	CNIH4	0.296386	0.0474766	1.09289e-09	up
CD8T	0	FDX1	0.206639	0.0331014	1.09307e-09	up
CD8T	0	ABCB6	0.372483	0.0596926	1.1102e-09	up
CD8T	0	CAMK2D	0.198726	0.03185	1.11321e-09	up
CD8T	0	PLK4	0.351721	0.0564017	1.13697e-09	up
CD8T	0	ARFIP1	0.248319	0.0398572	1.17848e-09	up
CD8T	0	CNTROB	0.217255	0.0349108	1.23167e-09	up
CD8T	0	WDHD1	0.220881	0.0355184	1.26521e-09	up
CD8T	0	KIAA1191	0.190077	0.0305758	1.28085e-09	up
CD8T	0	NEK6	0.206227	0.0331739	1.28085e-09	up
CD8T	0	NCOR1	0.0963002	0.0154929	1.28604e-09	up
CD8T	0	OAS3	0.127776	0.0205592	1.29092e-09	up
CD8T	0	ANKRD13A	0.114905	0.0185143	1.36303e-09	up
CD8T	0	EP300	0.108767	0.0175439	1.42014e-09	up
CD8T	0	ASXL1	0.150818	0.0243455	1.46265e-09	up
CD8T	0	RFX2	0.64768	0.104581	1.47805e-09	up
CD8T	0	CDC25A	0.332001	0.0536495	1.52216e-09	up
CD8T	0	ZBTB4	0.154536	0.0249825	1.54557e-09	up
CD8T	0	SKP1	0.18932	0.030689	1.71725e-09	up
CD8T	0	IRS2	0.317538	0.0514787	1.72271e-09	up
CD8T	0	YTHDF1	0.143493	0.0233001	1.83178e-09	up
CD8T	0	EIF1B	0.1949	0.0316604	1.85932e-09	up
CD8T	0	CLK2	0.13372	0.0217353	1.90182e-09	up
CD8T	0	CDCP1	0.378665	0.0615835	1.94117e-09	up
CD8T	0	TASOR	0.140164	0.0228701	2.20101e-09	up
CD8T	0	CCNY	0.152651	0.0249142	2.22117e-09	up
CD8T	0	RNF38	0.144685	0.0236622	2.40009e-09	up
CD8T	0	IRF2BP1	0.187258	0.0306268	2.40408e-09	up
CD8T	0	PNPLA1	0.821312	0.134403	2.45315e-09	up
CD8T	0	RBM27	0.156242	0.0255986	2.56503e-09	up
CD8T	0	ECHS1	0.185845	0.0304582	2.59321e-09	up
CD8T	0	CD2	0.0648591	0.0106359	2.64801e-09	up
CD8T	0	CDC73	0.148063	0.0242892	2.68352e-09	up
CD8T	0	CDCA2	0.266916	0.0437899	2.68916e-09	up
CD8T	0	FUT2	0.602581	0.0988968	2.72635e-09	up
CD8T	0	SSBP3	0.18091	0.0296996	2.75311e-09	up
CD8T	0	TP53BP1	0.173003	0.0284068	2.77014e-09	up
CD8T	0	NOTCH2NLA	0.123111	0.0202162	2.77546e-09	up
CD8T	0	ABI3	0.0852363	0.0140153	2.9161e-09	up
CD8T	0	PRRC2A	0.079557	0.0130917	3.00058e-09	up
CD8T	0	TAB2	0.163305	0.0269042	3.13202e-09	up
CD8T	0	TSPAN31	0.369332	0.0608632	3.16166e-09	up
CD8T	0	WASL	0.202604	0.0333927	3.17642e-09	up
CD8T	0	STK35	0.213922	0.0352826	3.25791e-09	up
CD8T	0	RBL2	0.100312	0.016546	3.26512e-09	up
CD8T	0	SLC39A8	0.247385	0.0408067	3.26678e-09	up
CD8T	0	KCTD10	0.17264	0.0285029	3.37605e-09	up
CD8T	0	AP1B1	0.10983	0.0181852	3.75647e-09	up
CD8T	0	DDIT4L	0.552761	0.0915631	3.81445e-09	up
CD8T	0	SNX1	0.106095	0.0175757	3.82266e-09	up
CD8T	0	AURKA	0.286788	0.0475487	3.93863e-09	up
CD8T	0	FAF2	0.158122	0.0262372	4.05438e-09	up
CD8T	0	CDCA3	0.302843	0.0503034	4.21164e-09	up
CD8T	0	ATRX	0.114762	0.0190707	4.27608e-09	up
CD8T	0	NFE2L2	0.128636	0.0213867	4.35023e-09	up
CD8T	0	BCR	0.124128	0.0206428	4.39041e-09	up
CD8T	0	MAN1A1	0.100603	0.0167545	4.62509e-09	up
CD8T	0	SMC4	0.139195	0.023187	4.66058e-09	up
CD8T	0	APOBEC3C	0.0816221	0.0135971	4.66309e-09	up
CD8T	0	PRKCZ	0.202038	0.0336799	4.77949e-09	up
CD8T	0	HMGB2	0.272189	0.0453884	4.83076e-09	up
CD8T	0	USP9Y	0.175083	0.0292043	4.87915e-09	up
CD8T	0	AKT2	0.108846	0.0181668	4.98522e-09	up
CD8T	0	CREB3	0.172581	0.0288339	5.17168e-09	up
CD8T	0	TERF2	0.138953	0.0232445	5.4082e-09	up
CD8T	0	MAPKAPK2	0.0842808	0.0141162	5.65463e-09	up
CD8T	0	CNP	0.174151	0.0291792	5.72512e-09	up
CD8T	0	SLC25A39	0.142077	0.0238231	5.87886e-09	up
CD8T	0	SETDB1	0.1892	0.0317361	5.94732e-09	up
CD8T	0	OGT	0.0682508	0.0114481	5.94732e-09	up
CD8T	0	DDX3Y	0.127075	0.0213394	6.19134e-09	up
CD8T	0	DAB2	0.241643	0.040594	6.27188e-09	up
CD8T	0	HSD17B10	0.153553	0.0258072	6.36812e-09	up
CD8T	0	TIMP4	0.830712	0.139621	6.37335e-09	up
CD8T	0	SIAH1	0.258235	0.043452	6.63542e-09	up
CD8T	0	NPAT	0.164002	0.0276434	7.05571e-09	up
CD8T	0	MAN1B1	0.115897	0.0195593	7.37387e-09	up
CD8T	0	FYN	0.0700679	0.0118632	8.27222e-09	up
CD8T	0	NSD2	0.153315	0.025973	8.43905e-09	up
CD8T	0	AKTIP	0.15129	0.0256324	8.45988e-09	up
CD8T	0	ANPEP	0.196346	0.0332743	8.52838e-09	up
CD8T	0	NCSTN	0.144955	0.0245861	8.78439e-09	up
CD8T	0	BRAF	0.154252	0.0261709	8.87099e-09	up
CD8T	0	FIBP	0.139667	0.0237119	9.07221e-09	up
CD8T	0	CRTAM	0.186362	0.0316653	9.33176e-09	up
CD8T	0	GRAMD1A	0.101512	0.0172842	1.00389e-08	up
CD8T	0	MAP4K4	0.153117	0.0261031	1.04801e-08	up
CD8T	0	MCCC1	0.188049	0.0320983	1.09418e-08	up
CD8T	0	IRAK1	0.111002	0.019004	1.21483e-08	up
CD8T	0	PSRC1	0.411498	0.0704872	1.23631e-08	up
CD8T	0	PPP4R1	0.199603	0.0341983	1.24467e-08	up
CD8T	0	CDC27	0.180043	0.0308486	1.2459e-08	up
CD8T	0	BRIP1	0.261208	0.0447597	1.24879e-08	up
CD8T	0	ALPK1	0.359985	0.0616941	1.25358e-08	up
CD8T	0	NQO1	0.252126	0.043234	1.27795e-08	up
CD8T	0	RNASEH2B	0.149638	0.0256676	1.29079e-08	up
CD8T	0	SART3	0.111196	0.0191019	1.35805e-08	up
CD8T	0	HECTD4	0.134594	0.0231534	1.42373e-08	up
CD8T	0	CDK1	0.349545	0.0601359	1.42737e-08	up
CD8T	0	PEF1	0.172867	0.0297484	1.4399e-08	up
CD8T	0	ARHGAP35	0.126486	0.0217795	1.46794e-08	up
CD8T	0	MITD1	0.151381	0.0260783	1.49083e-08	up
CD8T	0	EPHA2	0.413183	0.0712353	1.53092e-08	up
CD8T	0	METTL3	0.125557	0.0216863	1.62863e-08	up
CD8T	0	EIF4A3	0.140514	0.0242751	1.63979e-08	up
CD8T	0	ABCC2	0.425829	0.0736231	1.68296e-08	up
CD8T	0	RASSF3	0.127545	0.0220616	1.70737e-08	up
CD8T	0	PCCB	0.205781	0.035597	1.7107e-08	up
CD8T	0	HOXA11	0.429338	0.0743876	1.80542e-08	up
CD8T	0	MAP3K7	0.131131	0.0227297	1.83052e-08	up
CD8T	0	SNX30	0.226981	0.0393478	1.83525e-08	up
CD8T	0	C1QTNF6	0.175779	0.0304778	1.84626e-08	up
CD8T	0	SLC25A11	0.153421	0.0266366	1.93025e-08	up
CD8T	0	UTP23	0.214974	0.0373613	1.99649e-08	up
CD8T	0	RBM12	0.129006	0.0224213	1.9968e-08	up
CD8T	0	FUBP3	0.184095	0.0320875	2.19891e-08	up
CD8T	0	CLPTM1L	0.0951831	0.0165929	2.20857e-08	up
CD8T	0	XRCC2	0.538624	0.0939228	2.22802e-08	up
CD8T	0	DIP2A	0.0935535	0.01632	2.25676e-08	up
CD8T	0	PCK1	0.641811	0.111982	2.26904e-08	up
CD8T	0	DMXL2	0.230659	0.0402912	2.35634e-08	up
CD8T	0	RAD51	0.379181	0.0662934	2.42571e-08	up
CD8T	0	SCARB1	0.316993	0.0554856	2.52055e-08	up
CD8T	0	ANKRD17	0.172408	0.0301991	2.57852e-08	up
CD8T	0	NSUN2	0.156013	0.0273367	2.60394e-08	up
CD8T	0	MYB	0.287001	0.0502881	2.60394e-08	up
CD8T	0	PTEN	0.127222	0.0223092	2.66984e-08	up
CD8T	0	YIPF5	0.182479	0.0320205	2.7287e-08	up
CD8T	0	GABRB2	0.743651	0.130562	2.77518e-08	up
CD8T	0	LARP4B	0.130912	0.0230079	2.8709e-08	up
CD8T	0	SDHB	0.126266	0.0222084	2.94253e-08	up
CD8T	0	UBE2D2	0.152672	0.0268882	3.07096e-08	up
CD8T	0	TSG101	0.157262	0.0276979	3.07327e-08	up
CD8T	0	APEX2	0.225277	0.0397272	3.20169e-08	up
CD8T	0	TMTC4	0.246225	0.0434379	3.23965e-08	up
CD8T	0	ZMYND19	0.238966	0.0421613	3.24682e-08	up
CD8T	0	MAP2K4	0.212544	0.0375025	3.25261e-08	up
CD8T	0	MOB4	0.286273	0.0505682	3.37203e-08	up
CD8T	0	ITPRID2	0.202869	0.0358544	3.42848e-08	up
CD8T	0	GPRC5B	0.324527	0.0574079	3.52925e-08	up
CD8T	0	TRMT2A	0.1419	0.0251254	3.63753e-08	up
CD8T	0	CLCN5	0.510319	0.0903693	3.6475e-08	up
CD8T	0	ZFPL1	0.189432	0.033614	3.89684e-08	up
CD8T	0	RRP15	0.261148	0.0464523	4.21393e-08	up
CD8T	0	GBP5	0.0715034	0.0127207	4.23093e-08	up
CD8T	0	SHC1	0.115782	0.0206223	4.39232e-08	up
CD8T	0	DLEU2	0.185767	0.0330996	4.44082e-08	up
CD8T	0	REXO2	0.201292	0.0359162	4.64316e-08	up
CD8T	0	MEPCE	0.189103	0.0337426	4.64505e-08	up
CD8T	0	GPN1	0.138617	0.0247391	4.67148e-08	up
CD8T	0	HPRT1	0.183559	0.0327748	4.73649e-08	up
CD8T	0	HSF1	0.139933	0.0249861	4.73735e-08	up
CD8T	0	SERPINB9	0.137854	0.0246268	4.80748e-08	up
CD8T	0	LARP4	0.176578	0.0316022	5.09395e-08	up
CD8T	0	ATG5	0.197322	0.0353308	5.16458e-08	up
CD8T	0	SMTN	0.196324	0.0351656	5.2244e-08	up
CD8T	0	R3HDM1	0.193197	0.0346292	5.33564e-08	up
CD8T	0	INO80D	0.150748	0.0270559	5.55962e-08	up
CD8T	0	WDFY3	0.408695	0.0733819	5.62878e-08	up
CD8T	0	DDX21	0.152165	0.0273235	5.63791e-08	up
CD8T	0	MINPP1	0.284132	0.0510521	5.74611e-08	up
CD8T	0	CD7	0.113345	0.0203665	5.75044e-08	up
CD8T	0	NEK2	0.340064	0.0611965	6.02685e-08	up
CD8T	0	BTAF1	0.126885	0.0228374	6.0525e-08	up
CD8T	0	TRIP13	0.286788	0.0516709	6.24963e-08	up
CD8T	0	KLF16	0.186894	0.0336785	6.2769e-08	up
CD8T	0	MACC1	0.253539	0.0457872	6.7186e-08	up
CD8T	0	CYTH2	0.305259	0.0551561	6.82329e-08	up
CD8T	0	TBX3	0.558355	0.100896	6.83694e-08	up
CD8T	0	EIF4ENIF1	0.170767	0.0308813	6.99595e-08	up
CD8T	0	LENG8	0.0590606	0.0106927	7.24659e-08	up
CD8T	0	NEK1	0.186154	0.0337061	7.26485e-08	up
CD8T	0	KXD1	0.138178	0.0250242	7.30463e-08	up
CD8T	0	ALG2	0.175075	0.0317251	7.43547e-08	up
CD8T	0	GPBP1L1	0.0992359	0.0179844	7.45527e-08	up
CD8T	0	ZFAND5	0.123833	0.0224456	7.4852e-08	up
CD8T	0	CST1	0.245132	0.04444	7.52202e-08	up
CD8T	0	PANK2	0.199328	0.0361397	7.53848e-08	up
CD8T	0	ZC3HAV1L	0.207544	0.0376649	7.75893e-08	up
CD8T	0	SLC24A1	0.279683	0.0507997	7.96081e-08	up
CD8T	0	SLC20A2	0.261221	0.0474636	8.04555e-08	up
CD8T	0	EFR3A	0.133057	0.0241861	8.14073e-08	up
CD8T	0	KIAA2013	0.150708	0.0273964	8.1508e-08	up
CD8T	0	MAP3K20	0.23227	0.042276	8.4684e-08	up
CD8T	0	FAM3A	0.227589	0.0414488	8.61988e-08	up
CD8T	0	MAP4K3	0.277954	0.050651	8.77165e-08	up
CD8T	0	NR2C2	0.155076	0.0282945	9.11094e-08	up
CD8T	0	IDH2	0.0833034	0.0152034	9.1805e-08	up
CD8T	0	PTK7	0.195456	0.035681	9.23742e-08	up
CD8T	0	SMN2	0.163757	0.0298938	9.23742e-08	up
CD8T	0	KNDC1	0.613018	0.112002	9.47277e-08	up
CD8T	0	HNRNPLL	0.0720206	0.0131663	9.63905e-08	up
CD8T	0	GART	0.135181	0.0247513	1.01035e-07	up
CD8T	0	OSR2	0.565692	0.103675	1.03937e-07	up
CD8T	0	HGH1	0.226972	0.0417149	1.13221e-07	up
CD8T	0	DTNBP1	0.192942	0.0355698	1.24229e-07	up
CD8T	0	SAA4	0.377336	0.0696223	1.27334e-07	up
CD8T	0	ATF6	0.14475	0.0267208	1.29105e-07	up
CD8T	0	APCDD1	0.204107	0.0377216	1.33585e-07	up
CD8T	0	SMAD3	0.161172	0.029788	1.33679e-07	up
CD8T	0	APAF1	0.192916	0.0356751	1.35868e-07	up
CD8T	0	TMX1	0.111428	0.0206319	1.41027e-07	up
CD8T	0	CIP2A	0.223165	0.0413546	1.44371e-07	up
CD8T	0	PCNX3	0.115619	0.0214264	1.445e-07	up
CD8T	0	TCF20	0.120514	0.0223585	1.49302e-07	up
CD8T	0	WDR55	0.202293	0.0375447	1.50863e-07	up
CD8T	0	BARD1	0.247583	0.0459963	1.5531e-07	up
CD8T	0	ASCC3	0.146842	0.0272997	1.58478e-07	up
CD8T	0	E2F1	0.238653	0.0443751	1.59061e-07	up
CD8T	0	ZC3H18	0.10076	0.0187469	1.61912e-07	up
CD8T	0	AKAP8	0.138669	0.0258161	1.6481e-07	up
CD8T	0	PRPF3	0.119257	0.0222807	1.82852e-07	up
CD8T	0	ABCD4	0.205176	0.0383722	1.88336e-07	up
CD8T	0	STIM2	0.115693	0.0216381	1.88446e-07	up
CD8T	0	IVNS1ABP	0.161373	0.0301874	1.8937e-07	up
CD8T	0	GIPC2	0.538449	0.10101	2.05576e-07	up
CD8T	0	PICALM	0.0855177	0.0160485	2.07669e-07	up
CD8T	0	TUSC2	0.169813	0.0319574	2.25279e-07	up
CD8T	0	SFXN1	0.135047	0.0254169	2.25657e-07	up
CD8T	0	SF3A1	0.0766113	0.0144232	2.27497e-07	up
CD8T	0	RIPK1	0.141483	0.0266474	2.30085e-07	up
CD8T	0	RAB27A	0.110226	0.0208485	2.59994e-07	up
CD8T	0	DOT1L	0.130872	0.0247575	2.60991e-07	up
CD8T	0	NEMP1	0.198538	0.0375747	2.64107e-07	up
CD8T	0	RFC4	0.169384	0.0321166	2.78233e-07	up
CD8T	0	ADTRP	0.318779	0.0604454	2.78233e-07	up
CD8T	0	TSPAN14	0.0944446	0.0179082	2.78233e-07	up
CD8T	0	KCTD9	0.156624	0.0297123	2.8181e-07	up
CD8T	0	FTO	0.154953	0.0294012	2.83159e-07	up
CD8T	0	AFF1	0.121936	0.0231489	2.87353e-07	up
CD8T	0	RPA3	0.142509	0.0270558	2.87509e-07	up
CD8T	0	MAP3K1	0.175394	0.0333414	2.97676e-07	up
CD8T	0	PROX1	0.481992	0.0916228	2.97676e-07	up
CD8T	0	SHLD2	0.184511	0.0350905	3.01341e-07	up
CD8T	0	GAA	0.128507	0.0244441	3.02658e-07	up
CD8T	0	RAVER1	0.131364	0.0250231	3.14998e-07	up
CD8T	0	CELSR3	0.473481	0.0902665	3.22226e-07	up
CD8T	0	COBLL1	0.302877	0.0577523	3.23637e-07	up
CD8T	0	CCDC124	0.168016	0.0320447	3.25567e-07	up
CD8T	0	EPHX1	0.232504	0.0443747	3.3175e-07	up
CD8T	0	SLC16A1	0.310417	0.0592555	3.33157e-07	up
CD8T	0	PRAME	0.702435	0.134276	3.4641e-07	up
CD8T	0	PSME3	0.108592	0.0207599	3.46894e-07	up
CD8T	0	ROR2	0.332845	0.0636898	3.55814e-07	up
CD8T	0	ATP2A2	0.114838	0.0220157	3.74911e-07	up
CD8T	0	SLC9A3	0.394863	0.0758762	4.00001e-07	up
CD8T	0	MAPK9	0.165517	0.0318255	4.06813e-07	up
CD8T	0	ALDH2	0.169561	0.0326052	4.07221e-07	up
CD8T	0	IKBKE	0.126691	0.0244255	4.37697e-07	up
CD8T	0	AAR2	0.225691	0.0435676	4.53108e-07	up
CD8T	0	DUSP23	0.164756	0.0318057	4.53207e-07	up
CD8T	0	AP1M1	0.105456	0.0203731	4.62216e-07	up
CD8T	0	SOX6	0.393259	0.0759963	4.65673e-07	up
CD8T	0	TLK1	0.137646	0.0266061	4.684e-07	up
CD8T	0	BECN1	0.103611	0.0200293	4.69228e-07	up
CD8T	0	GMEB1	0.16354	0.0316182	4.70486e-07	up
CD8T	0	ZNF280C	0.272973	0.0528319	4.84213e-07	up
CD8T	0	SPAG5	0.240665	0.0466828	5.14526e-07	up
CD8T	0	NKAPD1	0.188411	0.0365746	5.24897e-07	up
CD8T	0	VPS4A	0.108514	0.0210709	5.28637e-07	up
CD8T	0	STUB1	0.100732	0.0196039	5.61911e-07	up
CD8T	0	SLFN5	0.087084	0.016977	5.884e-07	up
CD8T	0	ABL2	0.192358	0.0375017	5.8858e-07	up
CD8T	0	HPGD	0.251479	0.0490568	5.97422e-07	up
CD8T	0	COIL	0.207382	0.0404552	5.97422e-07	up
CD8T	0	RNF2	0.251279	0.0490673	6.13376e-07	up
CD8T	0	PGM1	0.139941	0.0273543	6.30147e-07	up
CD8T	0	CDK5RAP1	0.157256	0.0307709	6.47721e-07	up
CD8T	0	ALAD	0.221111	0.043312	6.66169e-07	up
CD8T	0	STK31	0.593528	0.116323	6.74818e-07	up
CD8T	0	GTPBP1	0.0871379	0.017078	6.74818e-07	up
CD8T	0	OCRL	0.301125	0.0590195	6.75075e-07	up
CD8T	0	SHLD1	0.348503	0.0683737	6.92959e-07	up
CD8T	0	GSK3A	0.105168	0.0206418	7.00279e-07	up
CD8T	0	POGLUT2	0.290501	0.0570447	7.08633e-07	up
CD8T	0	NXF1	0.11588	0.0227823	7.31216e-07	up
CD8T	0	AGR3	0.482807	0.0949257	7.3161e-07	up
CD8T	0	TRMT1L	0.214603	0.0422181	7.42581e-07	up
CD8T	0	PAM	0.170838	0.0336198	7.48705e-07	up
CD8T	0	MYOF	0.156652	0.0308538	7.65068e-07	up
CD8T	0	PLEKHB2	0.143366	0.0282514	7.74864e-07	up
CD8T	0	TBRG4	0.14734	0.0290356	7.75087e-07	up
CD8T	0	TFE3	0.116504	0.0229683	7.8234e-07	up
CD8T	0	MTR	0.132409	0.0261034	7.8234e-07	up
CD8T	0	TRIM65	0.198387	0.0391154	7.84118e-07	up
CD8T	0	CORO1C	0.122629	0.0241936	7.96654e-07	up
CD8T	0	DPP8	0.14424	0.0284598	7.97902e-07	up
CD8T	0	THEMIS	0.089746	0.0177238	8.16943e-07	up
CD8T	0	NUMB	0.151152	0.0298743	8.33484e-07	up
CD8T	0	LASP1	0.06932	0.0137085	8.45536e-07	up
CD8T	0	RCOR1	0.178309	0.0352978	8.68058e-07	up
CD8T	0	HTATIP2	0.164672	0.0326049	8.72196e-07	up
CD8T	0	PRKD3	0.174769	0.0346107	8.7585e-07	up
CD8T	0	OXSR1	0.13805	0.027342	8.77777e-07	up
CD8T	0	POLR2E	0.210266	0.0416474	8.78418e-07	up
CD8T	0	PTPN1	0.0991799	0.0196807	9.21352e-07	up
CD8T	0	DNAJA3	0.211678	0.0420517	9.48461e-07	up
CD8T	0	EIF2AK4	0.171977	0.0341771	9.5677e-07	up
CD8T	0	NOP2	0.149842	0.0297875	9.63869e-07	up
CD8T	0	PYGB	0.107291	0.0213367	9.72046e-07	up
CD8T	0	ASF1B	0.267815	0.0532585	9.72046e-07	up
CD8T	0	CNKSR3	0.459661	0.0914317	9.76836e-07	up
CD8T	0	NFAT5	0.155218	0.030882	9.82167e-07	up
CD8T	0	LYN	0.189225	0.0377122	1.02634e-06	up
CD8T	0	RRP12	0.268537	0.0536318	1.08333e-06	up
CD8T	0	BRCA1	0.251654	0.0503329	1.12413e-06	up
CD8T	0	GRK2	0.0494103	0.00988785	1.13917e-06	up
CD8T	0	ZNF296	0.359739	0.0720611	1.16782e-06	up
CD8T	0	PHF23	0.124634	0.0250021	1.21128e-06	up
CD8T	0	GALK1	0.195616	0.0393283	1.28112e-06	up
CD8T	0	GLS2	0.467283	0.0939718	1.28907e-06	up
CD8T	0	SNX33	0.24925	0.0501313	1.29242e-06	up
CD8T	0	CUTA	0.132256	0.0266635	1.37213e-06	up
CD8T	0	TBK1	0.13683	0.0275906	1.37748e-06	up
CD8T	0	SUPV3L1	0.219436	0.0442828	1.40474e-06	up
CD8T	0	CD84	0.127694	0.0257725	1.40854e-06	up
CD8T	0	SH3BP5L	0.135924	0.0274486	1.42719e-06	up
CD8T	0	ARRB2	0.0664324	0.0134337	1.47656e-06	up
CD8T	0	FOXC1	0.580836	0.117537	1.50177e-06	up
CD8T	0	NRAS	0.162338	0.0328663	1.51905e-06	up
CD8T	0	CHRNA5	0.476755	0.0966699	1.57811e-06	up
CD8T	0	LANCL1	0.132428	0.0268647	1.59582e-06	up
CD8T	0	RMND1	0.216001	0.0438228	1.59872e-06	up
CD8T	0	CSPP1	0.245429	0.0497968	1.60038e-06	up
CD8T	0	CRYZL1	0.189411	0.0384629	1.63292e-06	up
CD8T	0	NCOA1	0.137735	0.0280007	1.67861e-06	up
CD8T	0	CTSC	0.0771558	0.0156959	1.70604e-06	up
CD8T	0	PAPSS1	0.126556	0.0257938	1.78689e-06	up
CD8T	0	FER	0.306928	0.062592	1.81128e-06	up
CD8T	0	PTDSS1	0.126996	0.0259074	1.82578e-06	up
CD8T	0	TMEM209	0.171441	0.0349863	1.8402e-06	up
CD8T	0	CDCA7L	0.235299	0.0481311	1.94976e-06	up
CD8T	0	CA12	0.259325	0.053067	1.96792e-06	up
CD8T	0	DPF2	0.136743	0.0279868	1.97404e-06	up
CD8T	0	CYFIP2	0.0741684	0.0151852	1.99e-06	up
CD8T	0	PADI2	0.345066	0.0707695	2.07434e-06	up
CD8T	0	HOXB7	0.0785757	0.0161161	2.07626e-06	up
CD8T	0	CLOCK	0.249251	0.0511463	2.09893e-06	up
CD8T	0	BCAR1	0.523242	0.107517	2.16955e-06	up
CD8T	0	PHF10	0.0984837	0.020242	2.18231e-06	up
CD8T	0	LRCH1	0.159691	0.0328354	2.20207e-06	up
CD8T	0	SIGIRR	0.0930223	0.0191346	2.22186e-06	up
CD8T	0	TAP1	0.0522509	0.0107495	2.22774e-06	up
CD8T	0	HERC2	0.143695	0.0295723	2.24522e-06	up
CD8T	0	ZCCHC17	0.127115	0.0261977	2.32378e-06	up
CD8T	0	N4BP2	0.178838	0.0368863	2.36686e-06	up
CD8T	0	EXOSC10	0.123712	0.0255504	2.44357e-06	up
CD8T	0	PIK3R1	0.113222	0.0233915	2.46105e-06	up
CD8T	0	SRSF2	0.150897	0.0311778	2.46471e-06	up
CD8T	0	HECA	0.0741763	0.0153468	2.54549e-06	up
CD8T	0	TOP3B	0.126877	0.0263008	2.66461e-06	up
CD8T	0	PIMREG	0.405398	0.0841019	2.71323e-06	up
CD8T	0	HOXD10	0.37725	0.0782781	2.72447e-06	up
CD8T	0	CTCF	0.107308	0.0222715	2.73719e-06	up
CD8T	0	CDAN1	0.263302	0.0546481	2.73719e-06	up
CD8T	0	IGSF8	0.191482	0.0397932	2.82166e-06	up
CD8T	0	EIF2S1	0.148751	0.0309169	2.82579e-06	up
CD8T	0	CTSL	0.0946471	0.0196716	2.82579e-06	up
CD8T	0	CRY2	0.196694	0.0409305	2.90656e-06	up
CD8T	0	TMTC3	0.279818	0.0582336	2.91095e-06	up
CD8T	0	RAB5A	0.149526	0.0311194	2.91164e-06	up
CD8T	0	INSC	0.297886	0.0620061	2.92074e-06	up
CD8T	0	LUC7L	0.0956364	0.0199136	2.94172e-06	up
CD8T	0	MMP11	0.162392	0.0338511	3.01902e-06	up
CD8T	0	CARM1	0.183616	0.0383211	3.10395e-06	up
CD8T	0	TADA2A	0.180641	0.0377033	3.1079e-06	up
CD8T	0	UEVLD	0.199094	0.0416424	3.2656e-06	up
CD8T	0	EXO1	0.324001	0.0677783	3.27532e-06	up
CD8T	0	NRIP1	0.255581	0.0535484	3.3955e-06	up
CD8T	0	NTMT1	0.156765	0.032866	3.44561e-06	up
CD8T	0	NOM1	0.13106	0.0274994	3.51023e-06	up
CD8T	0	SEMA4B	0.216472	0.0454538	3.56824e-06	up
CD8T	0	DCAF1	0.153721	0.0322909	3.60069e-06	up
CD8T	0	CCNB2	0.237111	0.0498205	3.61946e-06	up
CD8T	0	RNF167	0.0819775	0.017226	3.62322e-06	up
CD8T	0	RAB28	0.179004	0.0376512	3.70568e-06	up
CD8T	0	SBNO1	0.131323	0.027646	3.77904e-06	up
CD8T	0	TELO2	0.153507	0.0323223	3.79312e-06	up
CD8T	0	FLOT2	0.0766275	0.0161389	3.81379e-06	up
CD8T	0	CD83	0.170188	0.0358483	3.82146e-06	up
CD8T	0	ZC3H7A	0.154411	0.0325304	3.8338e-06	up
CD8T	0	ZNF106	0.120085	0.0253607	4.05654e-06	up
CD8T	0	ALX1	0.642008	0.135597	4.06149e-06	up
CD8T	0	PRKAG1	0.13333	0.0281682	4.08517e-06	up
CD8T	0	ATPSCKMT	0.245715	0.0519346	4.12508e-06	up
CD8T	0	CD58	0.104599	0.0221169	4.16092e-06	up
CD8T	0	POLR2G	0.0952091	0.0201522	4.25831e-06	up
CD8T	0	CUEDC2	0.135434	0.0287075	4.39947e-06	up
CD8T	0	TOX4	0.104384	0.0221496	4.50732e-06	up
CD8T	0	CCDC91	0.149228	0.03167	4.51899e-06	up
CD8T	0	SNX27	0.144733	0.030729	4.56061e-06	up
CD8T	0	CHD3	0.0575099	0.0122294	4.72562e-06	up
CD8T	0	PRKACB	0.0822156	0.0174981	4.81656e-06	up
CD8T	0	PLSCR1	0.148103	0.0315552	4.93394e-06	up
CD8T	0	TNK2	0.0899469	0.019179	5.01798e-06	up
CD8T	0	CDKN3	0.298347	0.0636483	5.07472e-06	up
CD8T	0	MAPK8IP3	0.121401	0.0259081	5.11069e-06	up
CD8T	0	CDKAL1	0.134187	0.0286515	5.168e-06	up
CD8T	0	EEF1AKNMT	0.128426	0.0274276	5.19097e-06	up
CD8T	0	ZNF512	0.0980554	0.0209426	5.19396e-06	up
CD8T	0	DPAGT1	0.183653	0.0392876	5.38415e-06	up
CD8T	0	FAM53C	0.119613	0.0255904	5.39197e-06	up
CD8T	0	LPIN1	0.107531	0.0230267	5.50185e-06	up
CD8T	0	NUP62	0.159521	0.0341848	5.58984e-06	up
CD8T	0	RBMS1	0.126228	0.0270902	5.77623e-06	up
CD8T	0	BLOC1S2	0.14302	0.0307074	5.82542e-06	up
CD8T	0	TMEM9B	0.148104	0.0317987	5.82542e-06	up
CD8T	0	PITX1	0.248475	0.053421	6.00048e-06	up
CD8T	0	CD82	0.107389	0.0231478	6.35467e-06	up
CD8T	0	ARID3B	0.154503	0.0333079	6.37034e-06	up
CD8T	0	ZNF177	0.441267	0.095168	6.42519e-06	up
CD8T	0	ARHGEF2	0.0897802	0.0193664	6.44722e-06	up
CD8T	0	TRAF3IP3	0.0855012	0.0184655	6.61688e-06	up
CD8T	0	LAMP2	0.126398	0.0272986	6.61688e-06	up
CD8T	0	PHF6	0.179315	0.0387609	6.74193e-06	up
CD8T	0	PGAP1	0.333137	0.0720188	6.75273e-06	up
CD8T	0	ERCC3	0.131154	0.0284194	7.10681e-06	up
CD8T	0	DLG1	0.172527	0.03741	7.21058e-06	up
CD8T	0	RNF121	0.153592	0.0333155	7.25955e-06	up
CD8T	0	SRCAP	0.0990948	0.0214958	7.26424e-06	up
CD8T	0	SIK2	0.215235	0.0467015	7.30222e-06	up
CD8T	0	GLA	0.175775	0.0382739	7.88718e-06	up
CD8T	0	REEP4	0.245572	0.0535879	8.26631e-06	up
CD8T	0	API5	0.102639	0.0224305	8.53032e-06	up
CD8T	0	ZMPSTE24	0.176518	0.0385788	8.53876e-06	up
CD8T	0	ALG13	0.148916	0.0325833	8.74809e-06	up
CD8T	0	TEC	0.394812	0.0864582	8.90188e-06	up
CD8T	0	DMXL1	0.156802	0.0343452	8.93968e-06	up
CD8T	0	POMGNT1	0.132581	0.0290758	9.17751e-06	up
CD8T	0	EVI5	0.24353	0.0534418	9.29861e-06	up
CD8T	0	PPP1R7	0.139427	0.0306123	9.39472e-06	up
CD8T	0	GCLM	0.175563	0.0385768	9.5508e-06	up
CD8T	0	ORAI3	0.179758	0.0395021	9.55633e-06	up
CD8T	0	DNM2	0.0589331	0.0129506	9.55633e-06	up
CD8T	0	NR4A1	0.0949325	0.0208738	9.67169e-06	up
CD8T	0	PAX8	0.532856	0.117198	9.72484e-06	up
CD8T	0	VWA8	0.174736	0.038443	9.77812e-06	up
CD8T	0	MTA2	0.0987236	0.0217572	1.01409e-05	up
CD8T	0	HSPB11	0.122947	0.0270972	1.01468e-05	up
CD8T	0	SEMA3F	0.360625	0.0795952	1.0457e-05	up
CD8T	0	GBE1	0.206876	0.0457026	1.06579e-05	up
CD8T	0	CUL5	0.166974	0.0369253	1.08864e-05	up
CD8T	0	REPS1	0.173181	0.0383004	1.08936e-05	up
CD8T	0	MTPAP	0.192738	0.0426303	1.09119e-05	up
CD8T	0	CASP2	0.109008	0.0241312	1.11046e-05	up
CD8T	0	GRWD1	0.157764	0.0349284	1.11253e-05	up
CD8T	0	DHRS1	0.156041	0.0345482	1.11255e-05	up
CD8T	0	ALG11	0.151064	0.0334613	1.12258e-05	up
CD8T	0	MCM3AP	0.0893479	0.0197933	1.12464e-05	up
CD8T	0	ERCC2	0.165534	0.0366945	1.13933e-05	up
CD8T	0	NUDCD2	0.176713	0.0391807	1.14367e-05	up
CD8T	0	RETREG1	0.258849	0.0574199	1.15479e-05	up
CD8T	0	PIBF1	0.174569	0.0387903	1.19639e-05	up
CD8T	0	PDCD6IP	0.149151	0.0331444	1.19734e-05	up
CD8T	0	POLH	0.140707	0.0312776	1.20426e-05	up
CD8T	0	KIF11	0.203412	0.04528	1.23981e-05	up
CD8T	0	TDRD3	0.12708	0.0283043	1.25377e-05	up
CD8T	0	LATS1	0.11419	0.0254426	1.26271e-05	up
CD8T	0	PPIC	0.233893	0.0521175	1.26382e-05	up
CD8T	0	ALOX5	0.20663	0.0460981	1.29547e-05	up
CD8T	0	SLC1A1	0.482776	0.107831	1.32678e-05	up
CD8T	0	ALG6	0.223468	0.0499357	1.33847e-05	up
CD8T	0	GLUD1	0.166361	0.037209	1.36379e-05	up
CD8T	0	ANKZF1	0.104789	0.0234481	1.3757e-05	up
CD8T	0	SULF2	0.17175	0.0384439	1.38391e-05	up
CD8T	0	PMS1	0.144698	0.0324254	1.41615e-05	up
CD8T	0	TSPAN9	0.195645	0.0438641	1.43e-05	up
CD8T	0	TMEM237	0.309629	0.0694499	1.44203e-05	up
CD8T	0	KMT2A	0.0792252	0.0177876	1.47056e-05	up
CD8T	0	XPNPEP3	0.188958	0.0424531	1.48899e-05	up
CD8T	0	HEXA	0.109148	0.0245225	1.48899e-05	up
CD8T	0	TMEM185A	0.213569	0.0479838	1.48899e-05	up
CD8T	0	UBR5	0.118352	0.0266008	1.49972e-05	up
CD8T	0	IL18BP	0.217075	0.0488058	1.50884e-05	up
CD8T	0	SNX8	0.193229	0.0434658	1.52294e-05	up
CD8T	0	NFKB2	0.0974896	0.0219302	1.52294e-05	up
CD8T	0	WWP2	0.122026	0.0275273	1.61323e-05	up
CD8T	0	ODR4	0.188059	0.0424367	1.62251e-05	up
CD8T	0	XPA	0.129477	0.0292431	1.65111e-05	up
CD8T	0	CAMK2G	0.139876	0.0316045	1.66376e-05	up
CD8T	0	TCF4	0.100619	0.0227494	1.68499e-05	up
CD8T	0	ASCC2	0.143808	0.0325284	1.69899e-05	up
CD8T	0	CREB1	0.0996887	0.0225547	1.70688e-05	up
CD8T	0	ERC1	0.179805	0.0407039	1.72548e-05	up
CD8T	0	NGDN	0.162331	0.036753	1.72883e-05	up
CD8T	0	EIF1AY	0.115846	0.0262314	1.73173e-05	up
CD8T	0	CHRAC1	0.220687	0.0499843	1.74006e-05	up
CD8T	0	SNHG17	0.34353	0.0778114	1.74074e-05	up
CD8T	0	NAA15	0.132053	0.0299214	1.75221e-05	up
CD8T	0	AARSD1	0.189053	0.0428628	1.77281e-05	up
CD8T	0	GYS1	0.104545	0.0237115	1.78489e-05	up
CD8T	0	BMI1	0.132598	0.0301215	1.84176e-05	up
CD8T	0	RWDD4	0.179138	0.0407338	1.87773e-05	up
CD8T	0	RECQL4	0.327467	0.0744707	1.88086e-05	up
CD8T	0	XIAP	0.146649	0.0333905	1.92627e-05	up
CD8T	0	PLCE1	0.399418	0.0909894	1.94466e-05	up
CD8T	0	TRAF2	0.120793	0.0275377	1.97275e-05	up
CD8T	0	IPO11	0.187967	0.0428539	1.97357e-05	up
CD8T	0	MUTYH	0.226226	0.0516172	2.00399e-05	up
CD8T	0	DUSP6	0.225776	0.051529	2.01398e-05	up
CD8T	0	CRYBG1	0.127828	0.0291803	2.02097e-05	up
CD8T	0	PAK1IP1	0.226847	0.0518112	2.04097e-05	up
CD8T	0	HEATR5B	0.151119	0.0345331	2.06093e-05	up
CD8T	0	ALG9	0.209597	0.0479264	2.08575e-05	up
CD8T	0	DNAJC17	0.219508	0.0502539	2.13605e-05	up
CD8T	0	JAK1	0.0976241	0.0224152	2.26233e-05	up
CD8T	0	POLE	0.186619	0.0428571	2.26946e-05	up
CD8T	0	NUDCD1	0.186517	0.0428624	2.29829e-05	up
CD8T	0	EDIL3	0.211909	0.048706	2.30455e-05	up
CD8T	0	STK3	0.323406	0.0743627	2.32148e-05	up
CD8T	0	PDZD7	0.428128	0.0986913	2.43894e-05	up
CD8T	0	PTK2B	0.0479446	0.0110551	2.45022e-05	up
CD8T	0	MAX	0.0977341	0.0226401	2.68177e-05	up
CD8T	0	TNFSF4	0.154644	0.0358356	2.69816e-05	up
CD8T	0	SLC39A11	0.211149	0.0489329	2.70003e-05	up
CD8T	0	ATG10	0.363258	0.0841996	2.70837e-05	up
CD8T	0	SH2D1A	0.0619889	0.0143734	2.72483e-05	up
CD8T	0	SELENOT	0.128937	0.0298996	2.72841e-05	up
CD8T	0	ROCK1	0.091373	0.0211926	2.73633e-05	up
CD8T	0	FOXF1	0.15465	0.0359661	2.88247e-05	up
CD8T	0	ITM2A	0.0966035	0.0224901	2.93962e-05	up
CD8T	0	CBFB	0.0979246	0.022818	2.98907e-05	up
CD8T	0	JAK3	0.0512038	0.0119345	3.00254e-05	up
CD8T	0	MTAP	0.152914	0.0356465	3.00974e-05	up
CD8T	0	KPNA6	0.0941064	0.0219413	3.01755e-05	up
CD8T	0	CDK17	0.119825	0.0279593	3.0587e-05	up
CD8T	0	IKZF1	0.0640282	0.0149396	3.0587e-05	up
CD8T	0	PDK1	-0.230828	0.0538721	3.07019e-05	down
CD8T	0	PIGF	0.208631	0.0486957	3.07283e-05	up
CD8T	0	PGAP2	0.246105	0.0575406	3.17361e-05	up
CD8T	0	IFI35	0.0830139	0.0194116	3.17958e-05	up
CD8T	0	RBCK1	0.0956074	0.022382	3.24792e-05	up
CD8T	0	EMC1	0.126577	0.0296441	3.27136e-05	up
CD8T	0	FMN1	0.250127	0.0586489	3.34425e-05	up
CD8T	0	CCDC14	0.168935	0.0396539	3.41119e-05	up
CD8T	0	NT5C2	0.127892	0.0300602	3.49719e-05	up
CD8T	0	THEM6	0.326174	0.0767834	3.59887e-05	up
CD8T	0	MICA	0.200812	0.0472757	3.60134e-05	up
CD8T	0	ECSIT	0.182785	0.0430385	3.60982e-05	up
CD8T	0	LAT	0.0668965	0.0157647	3.6655e-05	up
CD8T	0	CENPF	0.169844	0.040029	3.6697e-05	up
CD8T	0	ADGRB2	0.341834	0.0805715	3.67427e-05	up
CD8T	0	MAGI1	0.450107	0.106134	3.69965e-05	up
CD8T	0	PAX2	0.769679	0.181577	3.73137e-05	up
CD8T	0	ST6GAL1	0.138461	0.0326983	3.80212e-05	up
CD8T	0	NUDT16L1	0.1504	0.0355871	3.94148e-05	up
CD8T	0	SNX17	0.0733497	0.0173747	4.02065e-05	up
CD8T	0	ZNF592	0.101532	0.024058	4.04197e-05	up
CD8T	0	CDK9	0.12226	0.0290023	4.12576e-05	up
CD8T	0	FAM98A	0.147839	0.0350719	4.127e-05	up
CD8T	0	ARNT	0.114938	0.0272744	4.14592e-05	up
CD8T	0	CDV3	0.0835879	0.0198361	4.14724e-05	up
CD8T	0	RAB8A	0.0957277	0.0227273	4.1797e-05	up
CD8T	0	KDM4A	0.0918249	0.0218165	4.23407e-05	up
CD8T	0	ABCF3	0.14419	0.0343152	4.36498e-05	up
CD8T	0	SENP1	0.187801	0.0447109	4.39304e-05	up
CD8T	0	AXIN1	0.0848227	0.0202058	4.4369e-05	up
CD8T	0	CAMK1	0.20393	0.0485809	4.43715e-05	up
CD8T	0	ACSL4	0.0894249	0.0213036	4.43715e-05	up
CD8T	0	TBC1D22B	0.151193	0.0360383	4.47948e-05	up
CD8T	0	BCL7C	0.257941	0.0615728	4.59712e-05	up
CD8T	0	TRIM5	0.134567	0.0321224	4.59712e-05	up
CD8T	0	DUOXA2	0.32268	0.0770615	4.63232e-05	up
CD8T	0	PIEZO1	0.102526	0.0244986	4.67753e-05	up
CD8T	0	GSDMB	0.100592	0.0240571	4.74859e-05	up
CD8T	0	ABCD3	0.174219	0.0417371	4.89468e-05	up
CD8T	0	CBL	0.122957	0.0294561	4.89468e-05	up
CD8T	0	PRR11	0.149596	0.035842	4.90131e-05	up
CD8T	0	TWSG1	0.17033	0.0408286	4.93986e-05	up
CD8T	0	ACAP1	0.0455714	0.0109273	4.96733e-05	up
CD8T	0	RASSF5	0.0649152	0.0155962	5.14543e-05	up
CD8T	0	PABPC4	0.0966699	0.0232376	5.19148e-05	up
CD8T	0	DHX57	0.192684	0.0463409	5.23593e-05	up
CD8T	0	ELK3	0.181053	0.0435471	5.24052e-05	up
CD8T	0	ANP32E	0.108517	0.0261227	5.31834e-05	up
CD8T	0	DDI2	0.114348	0.0275454	5.38229e-05	up
CD8T	0	RECQL	0.0893407	0.0215398	5.46284e-05	up
CD8T	0	TMA16	0.194271	0.0468836	5.55571e-05	up
CD8T	0	BAP1	0.104683	0.0252742	5.59573e-05	up
CD8T	0	ZFYVE1	0.150469	0.0364003	5.79517e-05	up
CD8T	0	CDH7	0.75613	0.183159	5.93071e-05	up
CD8T	0	PDPK1	0.118424	0.0287012	5.98282e-05	up
CD8T	0	DAZAP2	0.0906136	0.0220076	6.21014e-05	up
CD8T	0	PRKAG2	0.208051	0.0505732	6.30187e-05	up
CD8T	0	ZMIZ1	0.130736	0.0318188	6.4379e-05	up
CD8T	0	ZNF687	0.132217	0.032184	6.45162e-05	up
CD8T	0	BUB1	0.156148	0.0380152	6.45714e-05	up
CD8T	0	CEMIP2	0.124077	0.0302064	6.45714e-05	up
CD8T	0	EHBP1	0.196782	0.0479056	6.45714e-05	up
CD8T	0	BRCA2	0.211916	0.0516356	6.55028e-05	up
CD8T	0	CCR5	0.0867305	0.0211348	6.55686e-05	up
CD8T	0	PIM1	0.0840773	0.0204926	6.57767e-05	up
CD8T	0	RBPJ	0.0983982	0.0239861	6.58784e-05	up
CD8T	0	FAM126B	0.136512	0.0332826	6.59988e-05	up
CD8T	0	ARMH3	0.127991	0.0312045	6.59988e-05	up
CD8T	0	ECEL1	0.752467	0.183596	6.68461e-05	up
CD8T	0	PKD1	0.147704	0.0360469	6.70818e-05	up
CD8T	0	SLMAP	0.112678	0.0275026	6.71957e-05	up
CD8T	0	CINP	0.153894	0.037575	6.75487e-05	up
CD8T	0	NBL1	0.0685041	0.0167323	6.79567e-05	up
CD8T	0	TMEM33	0.166571	0.040702	6.84034e-05	up
CD8T	0	GNS	0.103536	0.0253169	6.9214e-05	up
CD8T	0	ABCA7	0.0786629	0.0192589	7.07021e-05	up
CD8T	0	HIPK3	0.0906392	0.0222527	7.41819e-05	up
CD8T	0	TMBIM4	0.120551	0.02962	7.51801e-05	up
CD8T	0	CLEC16A	0.155392	0.0382039	7.59435e-05	up
CD8T	0	ATPAF1	0.170908	0.042052	7.69046e-05	up
CD8T	0	KEAP1	0.137331	0.0337901	7.69046e-05	up
CD8T	0	CSNK1G1	0.13886	0.034187	7.76653e-05	up
CD8T	0	ATP6V1B1	0.607512	0.14963	7.81804e-05	up
CD8T	0	SMAD2	0.111024	0.0273806	7.99074e-05	up
CD8T	0	KCNIP2	0.243811	0.0601384	8.00873e-05	up
CD8T	0	FADD	0.127963	0.0316394	8.34406e-05	up
CD8T	0	PSD3	0.174999	0.0433484	8.60479e-05	up
CD8T	0	SOS1	0.114856	0.0284513	8.60479e-05	up
CD8T	0	CCDC43	0.15277	0.0378869	8.77217e-05	up
CD8T	0	ZFX	0.144957	0.0359624	8.82108e-05	up
CD8T	0	PHLDB3	0.254256	0.0630997	8.86733e-05	up
CD8T	0	MTRF1	0.153781	0.0381933	8.97707e-05	up
CD8T	0	MYD88	0.103752	0.0257733	9.00441e-05	up
CD8T	0	MAP2K5	0.16629	0.0413149	9.0214e-05	up
CD8T	0	EPM2AIP1	0.18137	0.0450965	9.13625e-05	up
CD8T	0	STAT6	0.0613678	0.0153071	9.63677e-05	up
CD8T	0	KLHL26	0.288585	0.072036	9.75387e-05	up
CD8T	0	AHR	0.112605	0.0281137	9.7794e-05	up
CD8T	0	GOLGA2	0.107668	0.0268952	9.86115e-05	up
CD8T	0	DBR1	0.144533	0.036174	0.000101828	up
CD8T	0	EIPR1	0.15731	0.0394057	0.000103257	up
CD8T	0	PRPS1	0.152169	0.038144	0.000104386	up
CD8T	0	PWP1	0.106827	0.0268219	0.000107227	up
CD8T	0	PROSER1	0.123578	0.0310379	0.000107753	up
CD8T	0	GPRASP2	0.395513	0.0994739	0.000110189	up
CD8T	0	STAT5B	0.0875617	0.0220372	0.000111373	up
CD8T	0	ZBTB25	0.141921	0.0357339	0.000112122	up
CD8T	0	CELSR1	0.306811	0.0774167	0.000116125	up
CD8T	0	APH1B	0.190369	0.0481574	0.000121044	up
CD8T	0	CLN3	0.168813	0.0427059	0.000121045	up
CD8T	0	MYNN	0.216093	0.0547836	0.000125306	up
CD8T	0	CNNM3	0.111713	0.0283442	0.000126899	up
CD8T	0	CCDC9	0.0907444	0.023032	0.000127553	up
CD8T	0	SECISBP2L	0.162222	0.0411962	0.000128616	up
CD8T	0	GIMAP4	0.0444083	0.0112832	0.000129626	up
CD8T	0	LEF1	0.170444	0.0435059	0.000139636	up
CD8T	0	PBXIP1	0.0684218	0.0174959	0.000143655	up
CD8T	0	WDR37	0.136174	0.0348783	0.000147465	up
CD8T	0	ZPR1	0.124378	0.0318724	0.000148537	up
CD8T	0	PITHD1	0.130685	0.033499	0.000149201	up
CD8T	0	CYBC1	0.0943131	0.0242003	0.000151569	up
CD8T	0	MPI	0.21108	0.0541707	0.000151865	up
CD8T	0	GRID1	0.393006	0.1009	0.000152758	up
CD8T	0	SF3B1	0.0578607	0.0148718	0.000155444	up
CD8T	0	CD3G	0.0652663	0.0167795	0.00015598	up
CD8T	0	PPP3CA	0.120907	0.03117	0.000162911	up
CD8T	0	THAP3	0.223992	0.0577861	0.000164642	up
CD8T	0	XPO5	0.136344	0.0351925	0.000165798	up
CD8T	0	ATG7	0.145498	0.0375542	0.000165798	up
CD8T	0	RFX1	0.165035	0.0426027	0.000165979	up
CD8T	0	MYCL	0.356636	0.09228	0.000172189	up
CD8T	0	ZNF346	0.171066	0.0442808	0.00017315	up
CD8T	0	SOAT1	0.146357	0.0378903	0.000173439	up
CD8T	0	RBPMS	0.226656	0.0587606	0.000177195	up
CD8T	0	DOCK9	0.159183	0.0413854	0.000185175	up
CD8T	0	SMURF2	0.121095	0.0315476	0.000191102	up
CD8T	0	KDM3A	0.113554	0.0295981	0.000192507	up
CD8T	0	ORAI2	0.114256	0.0297945	0.000193753	up
CD8T	0	LRRC47	0.0823369	0.0214733	0.000193972	up
CD8T	0	RAP2A	0.120674	0.0315624	0.000202739	up
CD8T	0	PTPN6	0.0540698	0.0141515	0.000204739	up
CD8T	0	NF2	0.115792	0.030359	0.000210224	up
CD8T	0	XRCC1	0.128479	0.0337083	0.000212338	up
CD8T	0	RGPD1	0.16707	0.0438512	0.00021357	up
CD8T	0	UBE4B	0.121985	0.0320652	0.00021836	up
CD8T	0	PNMA1	0.13703	0.0360235	0.000218556	up
CD8T	0	SOCS3	0.0669162	0.0176296	0.000225803	up
CD8T	0	YTHDC2	0.113687	0.0300033	0.000231688	up
CD8T	0	TRIB1	0.267513	0.070613	0.000232224	up
CD8T	0	XRCC3	0.262061	0.0691795	0.00023237	up
CD8T	0	STK11	0.0816479	0.0215738	0.000235574	up
CD8T	0	NUP214	0.160619	0.0424779	0.000238607	up
CD8T	0	PURB	0.115065	0.0304931	0.000246029	up
CD8T	0	RUVBL1	0.104154	0.0276051	0.000246347	up
CD8T	0	EPDR1	0.20638	0.0547065	0.000246703	up
CD8T	0	SLC6A4	0.475368	0.126042	0.00024753	up
CD8T	0	PPP1R15B	0.0765209	0.0203045	0.000250231	up
CD8T	0	NEPRO	0.113941	0.0302595	0.000253309	up
CD8T	0	DHX29	0.148868	0.0395583	0.00025541	up
CD8T	0	AMFR	0.126583	0.0336523	0.000257075	up
CD8T	0	TFAP2A	0.409103	0.1088	0.000258296	up
CD8T	0	UBR3	0.151313	0.0402959	0.000263455	up
CD8T	0	PRKACA	0.100788	0.0268567	0.000265666	up
CD8T	0	STXBP4	0.180682	0.0481628	0.00026691	up
CD8T	0	KRTCAP2	0.0753031	0.0200927	0.000270737	up
CD8T	0	MRTFB	0.178189	0.047638	0.000278562	up
CD8T	0	CYHR1	0.194303	0.0520856	0.000289715	up
CD8T	0	PELO	0.0809909	0.021736	0.000294568	up
CD8T	0	MXRA7	0.0733815	0.0197209	0.000300432	up
CD8T	0	MVD	0.182635	0.0490931	0.000301231	up
CD8T	0	TLK2	0.120385	0.0323862	0.000304662	up
CD8T	0	NUSAP1	0.150665	0.0406032	0.000312407	up
CD8T	0	MYLIP	0.231212	0.0623309	0.000313759	up
CD8T	0	DDX10	0.140472	0.0378755	0.000314363	up
CD8T	0	RPAP1	0.146574	0.0395298	0.000315256	up
CD8T	0	DYNC1H1	0.0731611	0.0197349	0.000315983	up
CD8T	0	TBCK	0.107617	0.029034	0.000316577	up
CD8T	0	PROM1	0.274652	0.0742049	0.000323085	up
CD8T	0	NOC3L	0.148854	0.0402231	0.000323622	up
CD8T	0	OSGIN2	0.145229	0.0392497	0.000324171	up
CD8T	0	ZMYM3	0.143681	0.0389047	0.000332996	up
CD8T	0	FLCN	0.143078	0.0387692	0.000336305	up
CD8T	0	BTN3A1	0.0635569	0.0172236	0.000336634	up
CD8T	0	OGFR	0.0770396	0.0209109	0.000344352	up
CD8T	0	BAZ2B	0.198964	0.0540116	0.000344635	up
CD8T	0	DMD	0.328978	0.0893067	0.000344635	up
CD8T	0	PALLD	0.0677768	0.0184439	0.000356714	up
CD8T	0	CASP8	0.0718171	0.0195768	0.000365375	up
CD8T	0	FNDC3A	0.117951	0.0322753	0.000385597	up
CD8T	0	MAN2B1	0.0667304	0.0182712	0.000388867	up
CD8T	0	EGLN1	0.164346	0.0451326	0.000405318	up
CD8T	0	GSTZ1	0.16658	0.0457678	0.000407817	up
CD8T	0	DHX34	0.162803	0.0448808	0.000427375	up
CD8T	0	DVL1	0.132859	0.0366463	0.000430447	up
CD8T	0	PBLD	0.241317	0.0665953	0.000433234	up
CD8T	0	MAP3K14	0.143654	0.0396581	0.000435206	up
CD8T	0	ECD	0.115109	0.0317797	0.000435321	up
CD8T	0	HDAC6	0.106619	0.0294481	0.000437622	up
CD8T	0	STRN3	0.106837	0.029555	0.000447151	up
CD8T	0	BCAS3	0.131443	0.0363766	0.000449433	up
CD8T	0	SIMC1	0.221719	0.0614006	0.000453309	up
CD8T	0	TICRR	0.292488	0.0810064	0.000453644	up
CD8T	0	SHMT1	0.169915	0.047128	0.000462705	up
CD8T	0	GLYR1	0.143994	0.0399476	0.00046391	up
CD8T	0	CASP10	0.167805	0.046563	0.00046499	up
CD8T	0	TXK	0.198786	0.0552942	0.000480666	up
CD8T	0	TFEB	0.127611	0.0355063	0.000482296	up
CD8T	0	PSTPIP2	0.235389	0.0655488	0.000487561	up
CD8T	0	WDR90	0.261047	0.0727592	0.000493347	up
CD8T	0	RPS6KA5	0.157962	0.0440495	0.00049649	up
CD8T	0	CBWD2	0.0884099	0.0247027	0.00050981	up
CD8T	0	KCTD5	0.0876848	0.0245139	0.000513459	up
CD8T	0	TCOF1	0.120883	0.0338159	0.000517543	up
CD8T	0	MPHOSPH9	0.0856038	0.0239485	0.000517699	up
CD8T	0	NPC1	0.100315	0.028105	0.000527801	up
CD8T	0	MAP7D1	0.0643909	0.0180619	0.000536183	up
CD8T	0	UBE2D1	0.191121	0.0536311	0.000538733	up
CD8T	0	IFRD1	0.167832	0.0471597	0.000548384	up
CD8T	0	SOCS2	0.20875	0.0587524	0.000560229	up
CD8T	0	NOS2	0.326144	0.0918557	0.000565097	up
CD8T	0	ZBTB49	0.205367	0.0578667	0.000568319	up
CD8T	0	DYRK1B	0.12444	0.0350772	0.000570922	up
CD8T	0	GRB2	0.0687272	0.0193762	0.000571947	up
CD8T	0	ZNF410	0.0985436	0.0277921	0.000574342	up
CD8T	0	BCL7B	0.116309	0.0328052	0.000574693	up
CD8T	0	STXBP5	0.153223	0.0432197	0.000574838	up
CD8T	0	GCNT2	0.312016	0.0880501	0.000578011	up
CD8T	0	DDX19A	0.170013	0.0479877	0.000579398	up
CD8T	0	SMAD7	0.0794793	0.0224441	0.000582349	up
CD8T	0	NFATC2	0.0543295	0.015342	0.000582349	up
CD8T	0	NUDT1	0.0919615	0.0259743	0.000583625	up
CD8T	0	SLAMF1	0.151567	0.0428504	0.000590744	up
CD8T	0	EPHB6	0.235288	0.0665271	0.000591327	up
CD8T	0	THYN1	0.113272	0.032034	0.000592623	up
CD8T	0	RTKN2	0.269278	0.0761848	0.000595551	up
CD8T	0	POLD1	0.130869	0.0370301	0.000596157	up
CD8T	0	HSDL1	0.181437	0.0513437	0.000596623	up
CD8T	0	ASH2L	0.108994	0.0308681	0.000602676	up
CD8T	0	SLFN11	0.186598	0.0528596	0.000604358	up
CD8T	0	SLC4A1AP	0.122554	0.03473	0.000606974	up
CD8T	0	CREBBP	0.0635515	0.0180314	0.000616547	up
CD8T	0	MRE11	0.115117	0.0326895	0.00062313	up
CD8T	0	FANCC	0.205763	0.0584637	0.000627553	up
CD8T	0	GIGYF1	0.086316	0.0245695	0.000642412	up
CD8T	0	TAF1	0.100468	0.0286731	0.000664711	up
CD8T	0	NUCB2	0.0801321	0.0228942	0.00067392	up
CD8T	0	ACAP2	0.115003	0.032876	0.000678629	up
CD8T	0	TIMM29	0.116642	0.0333809	0.000688012	up
CD8T	0	HK2	0.167315	0.04789	0.00068904	up
CD8T	0	ANKRD13D	0.0923765	0.0264834	0.000703372	up
CD8T	0	FCRL5	-0.404764	0.116339	0.000726738	down
CD8T	0	ATXN2	0.104537	0.0301026	0.000744113	up
CD8T	0	ANKRD44	0.0693422	0.019976	0.000747658	up
CD8T	0	AKR1B1	0.0937918	0.027031	0.000751413	up
CD8T	0	DRAM1	0.186154	0.0536882	0.00075792	up
CD8T	0	DHODH	0.221143	0.0638493	0.000768303	up
CD8T	0	SMARCA2	0.0645703	0.0186738	0.000784323	up
CD8T	0	APOBEC3G	0.0558535	0.0161632	0.000790323	up
CD8T	0	APOBEC3F	0.115815	0.0335578	0.000802845	up
CD8T	0	NINJ1	0.127149	0.0368466	0.000803726	up
CD8T	0	TTC12	0.168325	0.0488223	0.000812467	up
CD8T	0	SLC25A40	0.162705	0.0471998	0.000813663	up
CD8T	0	CD2BP2	0.0894257	0.0259729	0.000825456	up
CD8T	0	PAPPA	-0.584058	0.169638	0.000825456	down
CD8T	0	ENG	0.120309	0.0350121	0.000845795	up
CD8T	0	TMUB2	0.168331	0.0491646	0.000884876	up
CD8T	0	PSMC2	0.0910461	0.0266149	0.000894038	up
CD8T	0	SYVN1	0.138231	0.0404273	0.000898914	up
CD8T	0	PCDH18	0.114744	0.0335734	0.000903544	up
CD8T	0	CENPA	0.237015	0.069593	0.000943565	up
CD8T	0	MUC5B	0.308236	0.0905111	0.000943822	up
CD8T	0	TRAF6	0.119421	0.0350749	0.000945896	up
CD8T	0	TSSC4	0.143749	0.0422545	0.000954994	up
CD8T	0	TBC1D30	0.449015	0.132078	0.00096277	up
CD8T	0	NBN	0.102703	0.0302336	0.000971036	up
CD8T	0	RAD54L2	0.0993327	0.0292414	0.000971036	up
CD8T	0	CACUL1	0.158756	0.0467371	0.000971221	up
CD8T	0	NUP107	0.13255	0.039024	0.000971249	up
CD8T	0	TOR1A	0.125692	0.0370068	0.000971296	up
CD8T	0	MEN1	0.102629	0.0302535	0.000985653	up
CD8T	0	OTUB1	0.0959345	0.0282991	0.000993309	up
CD8T	0	FRA10AC1	0.158156	0.0466954	0.00100391	up
CD8T	0	EIF1AD	0.133014	0.0392866	0.00100782	up
CD8T	0	B3GAT1	0.137449	0.0406439	0.00102191	up
CD8T	0	ARID1A	0.0796487	0.0235586	0.00102471	up
CD8T	0	SHARPIN	0.147889	0.0437649	0.00103051	up
CD8T	0	PRCP	0.10522	0.031189	0.0010509	up
CD8T	0	LRRC45	0.127246	0.0377746	0.00106989	up
CD8T	0	SMARCA5	0.0630705	0.018743	0.00108313	up
CD8T	0	MRTFA	0.111309	0.0330812	0.00108377	up
CD8T	0	PIKFYVE	0.107046	0.0318803	0.00111078	up
CD8T	0	TRIM27	0.0916193	0.0272944	0.0011144	up
CD8T	0	CUL4B	0.101771	0.030335	0.00112109	up
CD8T	0	KCNQ1	0.28908	0.0862966	0.00114112	up
CD8T	0	TLR3	0.234622	0.0700601	0.00114456	up
CD8T	0	RIPK2	0.175999	0.0525958	0.00115474	up
CD8T	0	ARHGEF7	0.11944	0.0357114	0.00116094	up
CD8T	0	MYCBP	0.111061	0.0332072	0.00116094	up
CD8T	0	SLC43A2	0.177964	0.0533643	0.00120106	up
CD8T	0	KLRC2	0.310958	0.0933149	0.00121137	up
CD8T	0	PTGS1	0.182863	0.0549737	0.00123701	up
CD8T	0	DZIP1L	0.25787	0.0775267	0.00123704	up
CD8T	0	MAP4K5	0.150855	0.0454125	0.00125575	up
CD8T	0	MAP4K2	0.0927831	0.0279449	0.00126255	up
CD8T	0	GZMK	0.0509043	0.015338	0.00126817	up
CD8T	0	DNAJB12	0.133902	0.0403536	0.00127028	up
CD8T	0	HEATR3	0.14066	0.0423997	0.00127292	up
CD8T	0	ZC4H2	0.190954	0.0575805	0.00127765	up
CD8T	0	XPC	0.0610459	0.0184095	0.00127833	up
CD8T	0	NCOA3	0.080443	0.0242907	0.00129755	up
CD8T	0	SCFD2	0.130137	0.0393309	0.00131037	up
CD8T	0	HSD11B2	0.597855	0.181232	0.0013569	up
CD8T	0	TCF3	0.148639	0.0450706	0.00136064	up
CD8T	0	PARP3	0.127271	0.0386259	0.00137398	up
CD8T	0	YIF1B	0.133853	0.0406246	0.00137398	up
CD8T	0	RCN2	0.155019	0.0470776	0.00138322	up
CD8T	0	ATXN1L	0.130514	0.0396859	0.00140314	up
CD8T	0	HDAC10	0.100403	0.0305408	0.00140816	up
CD8T	0	RBMS2	0.197198	0.0599951	0.00141043	up
CD8T	0	CDR2L	0.193034	0.0588086	0.00143236	up
CD8T	0	AMER1	0.180666	0.0551067	0.00145173	up
CD8T	0	CYP3A5	0.315139	0.0962893	0.00148015	up
CD8T	0	PRKCA	0.139493	0.0426654	0.00149712	up
CD8T	0	PHLPP1	0.249129	0.0762545	0.001509	up
CD8T	0	GMEB2	0.106131	0.0325281	0.00153135	up
CD8T	0	FAF1	0.0933226	0.028668	0.00157139	up
CD8T	0	CASP7	0.113515	0.0348884	0.00157959	up
CD8T	0	MDM4	0.107429	0.03304	0.0015908	up
CD8T	0	HMMR	0.181481	0.0558238	0.00159298	up
CD8T	0	SAMD4A	0.221211	0.0680585	0.0015958	up
CD8T	0	PNMA2	0.403685	0.124531	0.00164423	up
CD8T	0	SIRT6	0.133148	0.0411169	0.00166275	up
CD8T	0	RSPRY1	0.117006	0.0361413	0.00166682	up
CD8T	0	SMAD4	0.0896732	0.0277373	0.00169236	up
CD8T	0	MAPK7	0.194874	0.0603164	0.00170391	up
CD8T	0	CAPN3	0.206739	0.0640102	0.00170941	up
CD8T	0	ANKS1A	0.13934	0.0431586	0.00171589	up
CD8T	0	SLC9A3R2	0.144195	0.0446651	0.00171608	up
CD8T	0	EPHA1	0.0748762	0.0231974	0.00171858	up
CD8T	0	CHFR	0.0728504	0.0225708	0.00171858	up
CD8T	0	ENO2	0.138388	0.042932	0.00174314	up
CD8T	0	ZMYM1	0.17135	0.0531937	0.00175463	up
CD8T	0	EPHA10	0.365786	0.11355	0.00175463	up
CD8T	0	GCH1	0.0899957	0.0279516	0.00176266	up
CD8T	0	IKBKG	0.0740739	0.0230069	0.00176266	up
CD8T	0	PIK3CA	0.113685	0.035357	0.00178833	up
CD8T	0	TRPS1	0.141857	0.0441769	0.00181392	up
CD8T	0	WASHC3	0.104214	0.0324891	0.00183484	up
CD8T	0	SPRY2	0.272253	0.0849082	0.00184165	up
CD8T	0	MAPRE2	0.0901543	0.0281629	0.00187467	up
CD8T	0	EMP2	0.229274	0.0716607	0.00188495	up
CD8T	0	IFI16	0.0536821	0.016811	0.00192461	up
CD8T	0	CBLB	0.0641962	0.0201291	0.00195089	up
CD8T	0	GGT1	0.142911	0.0448526	0.00197005	up
CD8T	0	ZSCAN16	0.205334	0.0645288	0.00199762	up
CD8T	0	TEFM	0.125484	0.0394536	0.0020071	up
CD8T	0	ISOC2	0.133884	0.0421026	0.00201013	up
CD8T	0	FZR1	0.0896355	0.028193	0.00201317	up
CD8T	0	RBM14	0.132145	0.0416398	0.00205307	up
CD8T	0	HOOK3	0.133692	0.042162	0.00207042	up
CD8T	0	SELENBP1	0.233545	0.0739019	0.00214697	up
CD8T	0	ODF2L	0.0949449	0.0300508	0.0021512	up
CD8T	0	C1RL	0.110014	0.0348343	0.00215941	up
CD8T	0	ABL1	0.0872298	0.0276447	0.00217927	up
CD8T	0	KLF4	0.193129	0.0612987	0.00221399	up
CD8T	0	LPXN	0.0593743	0.0188476	0.00221584	up
CD8T	0	ACTN1	0.0864394	0.0275288	0.00229381	up
CD8T	0	CTHRC1	-0.147037	0.0468369	0.00229755	down
CD8T	0	ME1	0.194791	0.0620912	0.00231326	up
CD8T	0	STIM1	0.0624202	0.0199056	0.00232283	up
CD8T	0	NRDE2	0.141659	0.0452293	0.00235188	up
CD8T	0	AOAH	0.042038	0.0134292	0.00236414	up
CD8T	0	ATR	0.106765	0.0341236	0.00237543	up
CD8T	0	RAPGEF6	0.0958812	0.0306777	0.00240138	up
CD8T	0	SPECC1L	0.094458	0.0302537	0.0024267	up
CD8T	0	SCAF4	0.0869655	0.027874	0.00244398	up
CD8T	0	RHOH	0.0704168	0.0225783	0.00245248	up
CD8T	0	MAP1LC3A	0.118983	0.0381602	0.00245777	up
CD8T	0	HPS5	0.11212	0.0359741	0.00246734	up
CD8T	0	TRAFD1	0.0669377	0.0214925	0.00248469	up
CD8T	0	PTCD1	0.185106	0.0594806	0.0025039	up
CD8T	0	RAB6C	0.256942	0.0825862	0.00250982	up
CD8T	0	ELAC1	0.21675	0.0697224	0.00252934	up
CD8T	0	LONRF3	0.231309	0.0744229	0.00253422	up
CD8T	0	PGGT1B	0.144949	0.0466647	0.00254877	up
CD8T	0	SNX11	0.123721	0.0398613	0.00256811	up
CD8T	0	FOXP1	0.118555	0.0382148	0.00257958	up
CD8T	0	VCL	0.103089	0.0332702	0.0026114	up
CD8T	0	GBP1	-0.0478558	0.0154469	0.00261413	down
CD8T	0	TRAF3	0.116132	0.0375055	0.00262765	up
CD8T	0	LRIF1	0.182214	0.0588879	0.00264545	up
CD8T	0	TEX30	0.295774	0.0956373	0.00265822	up
CD8T	0	HEATR5A	0.218633	0.0707022	0.00266	up
CD8T	0	PTPN22	0.0704737	0.0228235	0.00269957	up
CD8T	0	RBBP8	0.122789	0.0397778	0.00270638	up
CD8T	0	ZDHHC17	0.177556	0.0575644	0.00272692	up
CD8T	0	ABCB1	0.134762	0.0437137	0.00274044	up
CD8T	0	TUBA4A	0.0851034	0.0276337	0.00276812	up
CD8T	0	ATP6V1H	0.119099	0.0387112	0.0027956	up
CD8T	0	GNAI2	0.0420523	0.0136836	0.00282626	up
CD8T	0	ATP10D	0.14322	0.0466143	0.00283197	up
CD8T	0	SYTL2	0.0705973	0.0229892	0.00284532	up
CD8T	0	KATNA1	0.126967	0.0413536	0.00284961	up
CD8T	0	MCM9	0.0967205	0.0315061	0.00285183	up
CD8T	0	KPNA1	0.0908882	0.029646	0.0028898	up
CD8T	0	EID1	0.0844729	0.0275895	0.00292731	up
CD8T	0	DIS3L2	0.0868263	0.0284063	0.00297691	up
CD8T	0	PBX1	0.259381	0.0849701	0.00301507	up
CD8T	0	PNPLA2	0.0708794	0.0233016	0.00312367	up
CD8T	0	ACAT1	0.159817	0.0525828	0.00314808	up
CD8T	0	LY9	0.0918977	0.030255	0.00316634	up
CD8T	0	CCDC50	0.0995153	0.0328357	0.00323607	up
CD8T	0	ZEB2	-0.091446	0.0301774	0.003239	down
CD8T	0	STK40	0.0727711	0.0240296	0.00325763	up
CD8T	0	HAX1	0.095021	0.0313924	0.00327232	up
CD8T	0	KLRC1	0.129601	0.042819	0.00327243	up
CD8T	0	REL	0.119383	0.0395195	0.00333463	up
CD8T	0	CRIPT	0.152385	0.0504865	0.00336102	up
CD8T	0	PHF8	0.0926283	0.0307001	0.00337185	up
CD8T	0	STX1A	0.183142	0.0607571	0.00340213	up
CD8T	0	TRUB1	0.136818	0.0454094	0.00341549	up
CD8T	0	ADAM17	0.0942756	0.0313232	0.00345015	up
CD8T	0	HDAC3	0.0763175	0.0253624	0.00345626	up
CD8T	0	LIG4	0.120383	0.0400518	0.00349325	up
CD8T	0	STYK1	0.10727	0.0357557	0.00355628	up
CD8T	0	TMEM200A	0.12707	0.0423724	0.00356871	up
CD8T	0	PSKH1	0.125345	0.0418103	0.0035778	up
CD8T	0	SUMO4	0.112502	0.0376575	0.00370039	up
CD8T	0	FAM168A	0.107714	0.0360619	0.00370396	up
CD8T	0	LATS2	0.161612	0.054107	0.00370396	up
CD8T	0	XPO7	0.0722412	0.0241923	0.0037116	up
CD8T	0	MALT1	0.099932	0.0335282	0.00377803	up
CD8T	0	PLIN2	0.0950953	0.03196	0.00383928	up
CD8T	0	HBS1L	0.115652	0.0388985	0.00386605	up
CD8T	0	GZMH	0.0229084	0.0077115	0.00389548	up
CD8T	0	FBXW11	0.116399	0.0392136	0.00392342	up
CD8T	0	NMNAT1	0.194837	0.0657078	0.00396143	up
CD8T	0	CSNK1E	0.0866139	0.0293333	0.00412286	up
CD8T	0	CDKN1C	0.307053	0.104084	0.00415698	up
CD8T	0	KLHL13	0.427797	0.145022	0.00415708	up
CD8T	0	ZNF76	0.113187	0.0384076	0.00419399	up
CD8T	0	CLK3	0.0736087	0.0250043	0.00423488	up
CD8T	0	MAP1S	0.0901772	0.0306779	0.00429265	up
CD8T	0	VPS50	0.161662	0.0550369	0.00432038	up
CD8T	0	PNPLA6	0.0681637	0.0232252	0.00435227	up
CD8T	0	PARP11	0.147785	0.0503847	0.00437492	up
CD8T	0	TAB1	0.0953223	0.0325329	0.00441661	up
CD8T	0	PHLDB2	0.118563	0.0404748	0.00442466	up
CD8T	0	TSC2	0.0665238	0.0227314	0.00446233	up
CD8T	0	CASP1	0.0616951	0.0211531	0.00460445	up
CD8T	0	POLB	0.121438	0.0416565	0.00462249	up
CD8T	0	TRRAP	0.0644153	0.0221061	0.00463944	up
CD8T	0	TNKS	0.136434	0.0468968	0.00470729	up
CD8T	0	KRAS	0.102513	0.035265	0.00473963	up
CD8T	0	MAOA	0.233755	0.0804229	0.0047427	up
CD8T	0	ZUP1	0.133322	0.0460399	0.00490637	up
CD8T	0	LANCL2	0.161334	0.0557894	0.004966	up
CD8T	0	IRF3	0.0608411	0.021044	0.00497456	up
CD8T	0	MKX	0.229684	0.0794913	0.0049993	up
CD8T	0	CCNT1	0.106523	0.0369133	0.00505531	up
CD8T	0	RAD52	0.161494	0.0560302	0.00510649	up
CD8T	0	ZNF142	0.121835	0.0422687	0.00510649	up
CD8T	0	ULK1	0.124955	0.0433611	0.00511295	up
CD8T	0	ABCA1	0.0963892	0.0334969	0.00517828	up
CD8T	0	DNPEP	0.134266	0.0467318	0.005249	up
CD8T	0	RPA2	0.0783876	0.0273172	0.00530625	up
CD8T	0	SLAMF6	0.0580159	0.0202219	0.00531323	up
CD8T	0	E2F4	0.0929629	0.0324072	0.00531686	up
CD8T	0	SP110	0.048662	0.0169846	0.00537374	up
CD8T	0	SRFBP1	0.15258	0.0533229	0.00543303	up
CD8T	0	FKBP11	0.0873036	0.0306184	0.00560563	up
CD8T	0	CD19	-0.321355	0.113227	0.0058398	down
CD8T	0	MKRN2	0.0984194	0.0347011	0.0058726	up
CD8T	0	CAMSAP2	0.180467	0.0636457	0.00588269	up
CD8T	0	ITGA1	0.0773671	0.027312	0.00593125	up
CD8T	0	EED	0.0803485	0.0283913	0.00597805	up
CD8T	0	STK4	0.0478879	0.0169585	0.00609222	up
CD8T	0	PEA15	0.064459	0.0228458	0.00613403	up
CD8T	0	CDKN2AIP	0.122699	0.0435244	0.0061768	up
CD8T	0	ASPM	0.168089	0.0596552	0.00619798	up
CD8T	0	MED12	0.0775973	0.0275381	0.00619798	up
CD8T	0	PLD2	0.124988	0.044422	0.00627283	up
CD8T	0	BCL2L12	0.168242	0.0598003	0.00627466	up
CD8T	0	GTF3C1	0.0894495	0.0318027	0.00628659	up
CD8T	0	MEF2A	0.113265	0.0402864	0.00630597	up
CD8T	0	FN3KRP	0.117823	0.0419684	0.00638283	up
CD8T	0	PCBD2	0.179238	0.0639258	0.00645094	up
CD8T	0	SUV39H1	0.144496	0.0515813	0.00649846	up
CD8T	0	GRAMD2B	0.237273	0.0848627	0.00660394	up
CD8T	0	KDM6B	0.0676592	0.0242337	0.00668315	up
CD8T	0	MLH1	0.0902664	0.0323382	0.00669289	up
CD8T	0	FCGR2A	0.0685473	0.0246429	0.00689269	up
CD8T	0	VPS13B	0.0880337	0.0317747	0.007128	up
CD8T	0	NUP153	0.0948827	0.034327	0.0072674	up
CD8T	0	CEP85	0.116343	0.0421345	0.00732766	up
CD8T	0	GAB2	0.199981	0.0724508	0.00734635	up
CD8T	0	MKI67	0.0893958	0.0324113	0.00738937	up
CD8T	0	STAT4	0.0644353	0.023374	0.00741886	up
CD8T	0	BAG3	0.123804	0.0449526	0.00747441	up
CD8T	0	IKZF3	0.0321335	0.0116727	0.00749891	up
CD8T	0	TET1	0.146085	0.0530751	0.0075055	up
CD8T	0	MFN2	0.080499	0.0293363	0.00769707	up
CD8T	0	IGSF1	0.452285	0.16506	0.00778467	up
CD8T	0	TTC9C	0.0770115	0.0281599	0.00790806	up
CD8T	0	NCK1	0.0636283	0.0232779	0.00793731	up
CD8T	0	RCOR3	0.101124	0.0370091	0.00795795	up
CD8T	0	PLCG2	0.0871343	0.0319446	0.00806899	up
CD8T	0	ZCCHC8	0.100657	0.0369333	0.00812139	up
CD8T	0	ENOSF1	0.114389	0.0420329	0.00821567	up
CD8T	0	STAT5A	0.0592476	0.0218196	0.00836378	up
CD8T	0	SNTB2	0.0781421	0.0288685	0.00857681	up
CD8T	0	RAD18	0.14487	0.0535668	0.00863353	up
CD8T	0	LPCAT1	0.0711458	0.0263264	0.00868226	up
CD8T	0	ERCC6	0.120095	0.0444909	0.00876017	up
CD8T	0	SLC35E1	0.0677276	0.0251234	0.00884899	up
CD8T	0	SH2D3C	0.0665075	0.0246993	0.00892721	up
CD8T	0	MINDY2	0.0859165	0.0319091	0.00892721	up
CD8T	0	NIPSNAP3A	0.173249	0.0643486	0.00892788	up
CD8T	0	TCEANC2	0.239444	0.0891234	0.00907727	up
CD8T	0	KDM6A	0.148417	0.0552527	0.00908248	up
CD8T	0	CISD2	0.123461	0.045961	0.00908248	up
CD8T	0	NKRF	0.117656	0.0438244	0.00911672	up
CD8T	0	PLP2	0.051774	0.019297	0.00915921	up
CD8T	0	RBBP5	0.100679	0.0375472	0.00919909	up
CD8T	0	RC3H2	0.0680128	0.0254159	0.00934416	up
CD8T	0	TMEM173	0.0675343	0.0252873	0.00948864	up
CD8T	0	CD244	0.100698	0.0377133	0.0095004	up
CD8T	0	BICRAL	0.0921182	0.0345342	0.00957117	up
CD8T	0	CUL2	0.10874	0.0407905	0.00961272	up
CD8T	0	IRAK2	0.174377	0.0654776	0.00968466	up
CD8T	0	RC3H1	0.0794255	0.0298844	0.00983651	up
CD8T	0	DIABLO	0.184603	0.0695306	0.0099129	up
CD8T	0	DDX31	0.159313	0.0600821	0.0100083	up
CD8T	0	RECK	0.156225	0.0589362	0.0100286	up
CD8T	0	RHBDD2	0.0705709	0.0266484	0.0100991	up
CD8T	0	SPATA5	0.114086	0.0430929	0.0101174	up
CD8T	0	PYM1	0.0857935	0.0324177	0.0101407	up
CD8T	0	EMC4	0.127384	0.0482433	0.0103189	up
CD8T	0	UBASH3A	0.0439547	0.0166615	0.0103859	up
CD8T	0	KCNN4	0.117685	0.0447267	0.0105939	up
CD8T	0	PIN1	0.078811	0.0300012	0.0107224	up
CD8T	0	IRAK4	0.0865246	0.0329412	0.0107267	up
CD8T	0	CEP55	0.136385	0.0521441	0.0110761	up
CD8T	0	KDM5D	0.0618572	0.0236593	0.0111047	up
CD8T	0	RBM38	0.0415574	0.0159055	0.0111556	up
CD8T	0	RELT	0.126027	0.0483912	0.0114283	up
CD8T	0	FAM193A	0.0763152	0.0293085	0.0114389	up
CD8T	0	NEDD9	0.0908699	0.034943	0.0115455	up
CD8T	0	FUT8	0.0895454	0.0344824	0.0116643	up
CD8T	0	SLC1A5	0.0819665	0.0315671	0.0116675	up
CD8T	0	AGAP3	0.122336	0.0471485	0.0117263	up
CD8T	0	NF1	0.108528	0.0419281	0.0119362	up
CD8T	0	NOMO3	0.193815	0.0751275	0.0122319	up
CD8T	0	ATL3	0.0746851	0.0289661	0.0122779	up
CD8T	0	SLC5A1	0.368167	0.142879	0.0123283	up
CD8T	0	SLC30A7	0.125353	0.0487312	0.0124814	up
CD8T	0	PFKP	0.0553282	0.0215215	0.01253	up
CD8T	0	GNPAT	0.0988017	0.0384499	0.0125679	up
CD8T	0	GTPBP10	0.136818	0.0533127	0.0126817	up
CD8T	0	ITK	0.0517834	0.0201814	0.0126915	up
CD8T	0	MED1	0.0772374	0.0302168	0.0130483	up
CD8T	0	ADAM8	0.0384843	0.0150627	0.0130861	up
CD8T	0	MOB2	0.120956	0.0474295	0.0132582	up
CD8T	0	WRAP73	0.100038	0.0392386	0.0132799	up
CD8T	0	DHX30	0.0676602	0.0265702	0.0133889	up
CD8T	0	CFLAR	0.0327665	0.012889	0.0135469	up
CD8T	0	TRIM25	0.085574	0.0336711	0.013569	up
CD8T	0	CAVIN2	0.152455	0.0603846	0.0142259	up
CD8T	0	DUOX2	0.129793	0.0514931	0.0143874	up
CD8T	0	RASSF4	0.135547	0.053911	0.0146413	up
CD8T	0	MX1	-0.049218	0.0196838	0.0152143	down
CD8T	0	INVS	0.0919956	0.0367929	0.0152143	up
CD8T	0	SNAP47	0.140803	0.056324	0.0152283	up
CD8T	0	PDE5A	0.143921	0.0576535	0.0153749	up
CD8T	0	DDX58	0.0782171	0.0313454	0.01541	up
CD8T	0	MYO5A	0.0781204	0.0313487	0.015549	up
CD8T	0	CD302	0.125729	0.0505741	0.0158039	up
CD8T	0	P2RY1	0.286265	0.115314	0.0159548	up
CD8T	0	BAK1	0.0746726	0.0301406	0.0161727	up
CD8T	0	BIRC2	0.0538706	0.0217631	0.0162631	up
CD8T	0	TIMP2	-0.0738584	0.029864	0.0163538	down
CD8T	0	INPP4B	0.0843306	0.0341187	0.016414	up
CD8T	0	RAI14	0.122713	0.0496618	0.0164386	up
CD8T	0	CYREN	0.0868113	0.0352077	0.0166753	up
CD8T	0	BATF	0.0512645	0.0208015	0.0167171	up
CD8T	0	CCDC77	0.140676	0.0570814	0.0167171	up
CD8T	0	MAFF	0.112281	0.0456557	0.0169519	up
CD8T	0	SPART	-0.118513	0.0481973	0.0169619	down
CD8T	0	DNAJB2	0.0678293	0.0275933	0.0169884	up
CD8T	0	MSC	0.107359	0.0436809	0.0169979	up
CD8T	0	IKZF2	0.133028	0.0541689	0.0170853	up
CD8T	0	TUBD1	0.187922	0.0766209	0.0172291	up
CD8T	0	LPAR5	0.0879368	0.0360141	0.0177492	up
CD8T	0	CEP128	0.103137	0.0422766	0.0178466	up
CD8T	0	SESN3	0.110343	0.0452718	0.0179488	up
CD8T	0	FREM1	0.331446	0.136445	0.0183512	up
CD8T	0	ACP5	0.105204	0.0433158	0.0183627	up
CD8T	0	MAPK8	0.138247	0.0569818	0.018478	up
CD8T	0	TPCN1	0.100814	0.0415527	0.018478	up
CD8T	0	AP3M2	0.137699	0.0567659	0.018491	up
CD8T	0	GADD45A	0.0973157	0.0401792	0.0186711	up
CD8T	0	PRR14L	0.112212	0.0464119	0.0188843	up
CD8T	0	MEGF8	0.140169	0.0580275	0.0189892	up
CD8T	0	KLHL24	0.074706	0.0309303	0.0189938	up
CD8T	0	SLC5A3	0.0476967	0.0197524	0.0190147	up
CD8T	0	TTC4	0.111025	0.0460921	0.0193198	up
CD8T	0	ELOC	0.114652	0.0478344	0.0199495	up
CD8T	0	CASP9	0.131328	0.0549267	0.0202631	up
CD8T	0	PTGDR	0.145787	0.0609893	0.0202869	up
CD8T	0	NCS1	0.151971	0.0635945	0.0203148	up
CD8T	0	NAIP	0.0632202	0.0264968	0.0205128	up
CD8T	0	EGR2	0.144754	0.0607469	0.0206739	up
CD8T	0	NLRC5	0.0322078	0.013542	0.0209204	up
CD8T	0	HDAC8	0.113835	0.0478781	0.0209541	up
CD8T	0	RPF1	0.0833217	0.0351084	0.0211919	up
CD8T	0	NSUN5	0.0575085	0.0242474	0.0212701	up
CD8T	0	SBNO2	0.107798	0.0454606	0.0212887	up
CD8T	0	MDFIC	0.0533759	0.0225477	0.0215101	up
CD8T	0	RBM15	0.0420685	0.0177751	0.0215316	up
CD8T	0	RASA1	0.0739105	0.031278	0.021737	up
CD8T	0	RO60	0.0792588	0.0335661	0.0218294	up
CD8T	0	CPT1A	0.0529959	0.0225315	0.0223661	up
CD8T	0	LINS1	0.0753377	0.0320334	0.0223701	up
CD8T	0	SEC16A	0.0464317	0.0197676	0.0225387	up
CD8T	0	RAB9A	0.0992168	0.0423197	0.0227974	up
CD8T	0	LMBR1L	0.0791665	0.0337747	0.0228177	up
CD8T	0	VHL	0.059714	0.0255101	0.0230007	up
CD8T	0	CYP20A1	0.112957	0.0483563	0.0232922	up
CD8T	0	JMJD4	0.123396	0.0530012	0.0237678	up
CD8T	0	IL1RN	0.2055	0.0883819	0.0239503	up
CD8T	0	TMEM39A	0.0942605	0.0408115	0.0249448	up
CD8T	0	CHUK	0.095751	0.0414753	0.0250015	up
CD8T	0	RWDD1	0.108003	0.0468259	0.0251327	up
CD8T	0	CCND3	0.107035	0.0464886	0.0253934	up
CD8T	0	FLYWCH1	0.155417	0.0675076	0.0253943	up
CD8T	0	RANBP9	0.0471996	0.0206036	0.026156	up
CD8T	0	CPEB2	0.138665	0.0605444	0.0261809	up
CD8T	0	PIK3C3	0.065902	0.0287992	0.0263053	up
CD8T	0	USP36	0.0497828	0.0217818	0.0264883	up
CD8T	0	PHF12	0.0850842	0.0372339	0.0265034	up
CD8T	0	ZNF232	0.132387	0.0581312	0.0270359	up
CD8T	0	TMEM126A	0.122013	0.0536827	0.0273449	up
CD8T	0	RSPH9	0.169549	0.0746066	0.027353	up
CD8T	0	BCL10	0.124093	0.0548189	0.0279831	up
CD8T	0	CYLD	0.0287398	0.0126978	0.0279937	up
CD8T	0	SEL1L	0.0558788	0.0246999	0.0280583	up
CD8T	0	CAV2	0.148268	0.0655542	0.0280854	up
CD8T	0	ETV1	0.184683	0.0817863	0.0283406	up
CD8T	0	PPP1R9B	0.0448219	0.0198854	0.0286317	up
CD8T	0	SIRPA	0.0989817	0.0443622	0.0303591	up
CD8T	0	PORCN	0.12489	0.0561228	0.0308108	up
CD8T	0	SPATA7	0.20076	0.0911189	0.0325868	up
CD8T	0	HRAS	0.091529	0.0416274	0.0329487	up
CD8T	0	MTHFR	0.111931	0.0509283	0.0329846	up
CD8T	0	ELK4	0.0571319	0.0259934	0.0329846	up
CD8T	0	BACE2	0.131263	0.0597159	0.0329846	up
CD8T	0	ZNF449	0.174511	0.0795547	0.0333254	up
CD8T	0	WASHC2A	0.0869692	0.0396638	0.0333895	up
CD8T	0	RGPD8	0.0693085	0.0316599	0.0336734	up
CD8T	0	NRK	0.279521	0.127865	0.0339233	up
CD8T	0	CLIC3	0.0921056	0.042142	0.0339481	up
CD8T	0	STIL	0.140395	0.0644166	0.0344632	up
CD8T	0	TBP	0.0930525	0.0428525	0.0351541	up
CD8T	0	EPG5	0.0807462	0.0372283	0.0353617	up
CD8T	0	APOL2	0.0399261	0.018457	0.0358624	up
CD8T	0	ERGIC2	0.101742	0.0470893	0.036079	up
CD8T	0	RUNX3	0.0352267	0.0163114	0.0361519	up
CD8T	0	ABCD1	0.122062	0.0565359	0.0361921	up
CD8T	0	ATF3	0.126495	0.0589167	0.0372818	up
CD8T	0	FSTL1	-0.0577753	0.0269968	0.0379169	down
CD8T	0	SNX10	0.0852867	0.0400072	0.0386922	up
CD8T	0	ETV3	0.0878851	0.0413598	0.0393438	up
CD8T	0	E4F1	0.100297	0.0473638	0.0400457	up
CD8T	0	APOL6	0.0282619	0.0133989	0.0408595	up
CD8T	0	RFTN1	0.0409979	0.0194465	0.0409453	up
CD8T	0	TC2N	0.0514451	0.0244211	0.0410942	up
CD8T	0	ZSWIM6	0.148136	0.070362	0.0412014	up
CD8T	0	MAD1L1	0.0553583	0.0264025	0.0420687	up
CD8T	0	SART1	0.0427013	0.0204962	0.0434471	up
CD8T	0	PDCD10	0.127885	0.0615834	0.0441508	up
CD8T	0	OAS1	0.0733307	0.0353204	0.0441815	up
CD8T	0	ERRFI1	0.0868563	0.0418457	0.0442181	up
CD8T	0	ACYP2	0.118504	0.0572428	0.0447882	up
CD8T	0	DMWD	0.0555775	0.0268886	0.045123	up
CD8T	0	ERCC1	0.0738403	0.035804	0.0456102	up
CD8T	0	FBXO42	0.106851	0.0520045	0.0464498	up
CD8T	0	FBXO33	0.0966279	0.0472282	0.0474115	up
CD8T	0	CLEC4A	0.105752	0.0517142	0.04751	up
CD8T	0	SLAMF7	0.0347374	0.0171612	0.049918	up
CD8T	1	AAMP	0.18992	0.0211263	0	up
CD8T	1	LRP1	0.348985	0.0306904	0	up
CD8T	1	LRP2	1.03714	0.0627918	0	up
CD8T	1	LRPPRC	0.352141	0.0234339	0	up
CD8T	1	LRRC59	0.164543	0.0183462	0	up
CD8T	1	MAD2L1	0.316871	0.0266714	0	up
CD8T	1	MAEA	0.179665	0.0179528	0	up
CD8T	1	MAGI3	0.714366	0.0619668	0	up
CD8T	1	MAL2	0.924032	0.0390411	0	up
CD8T	1	MALL	0.471568	0.0482657	0	up
CD8T	1	MAP7	0.703251	0.0298712	0	up
CD8T	1	MAPK14	0.271282	0.0250501	0	up
CD8T	1	MAPK3	0.225974	0.0164606	0	up
CD8T	1	MAVS	0.193392	0.0208589	0	up
CD8T	1	MCM2	0.350892	0.0189377	0	up
CD8T	1	MCM3	0.257679	0.0158224	0	up
CD8T	1	MCM4	0.330237	0.0176055	0	up
CD8T	1	MCM5	0.155493	0.0165256	0	up
CD8T	1	MSH2	0.338998	0.0245562	0	up
CD8T	1	MRPL45	0.319937	0.029681	0	up
CD8T	1	MPDU1	0.286831	0.0226566	0	up
CD8T	1	MOV10	0.22116	0.0206371	0	up
CD8T	1	MNX1	0.945172	0.076805	0	up
CD8T	1	MMP14	0.105448	0.0112472	0	up
CD8T	1	LRG1	0.708745	0.051142	0	up
CD8T	1	MLXIPL	0.61337	0.0669309	0	up
CD8T	1	MICAL2	0.252513	0.0264689	0	up
CD8T	1	MEST	0.661736	0.0367191	0	up
CD8T	1	MECOM	0.816605	0.0523546	0	up
CD8T	1	MDM2	0.158184	0.0182475	0	up
CD8T	1	MCM7	0.255347	0.0149928	0	up
CD8T	1	MCM6	0.170003	0.0190267	0	up
CD8T	1	MIPOL1	0.635313	0.075697	0	up
CD8T	1	MSH6	0.329325	0.0306043	0	up
CD8T	1	LRBA	0.181456	0.0188628	0	up
CD8T	1	LMNB1	0.153685	0.0165847	0	up
CD8T	1	ILK	0.21786	0.0237921	0	up
CD8T	1	IMPDH2	0.548531	0.0126449	0	up
CD8T	1	ING1	0.270031	0.0308795	0	up
CD8T	1	INO80D	0.214477	0.0256332	0	up
CD8T	1	INPPL1	0.161368	0.0143878	0	up
CD8T	1	INSC	0.463913	0.0543612	0	up
CD8T	1	INSR	0.535467	0.0373974	0	up
CD8T	1	IPO5	0.375089	0.0231039	0	up
CD8T	1	IPO7	0.316967	0.0147832	0	up
CD8T	1	IQGAP1	0.132466	0.0130485	0	up
CD8T	1	ITPKA	1.00407	0.049355	0	up
CD8T	1	ITPR3	0.266319	0.0172952	0	up
CD8T	1	JPH1	1.10717	0.0969115	0	up
CD8T	1	JPT2	0.371219	0.0237492	0	up
CD8T	1	JUP	0.527043	0.050438	0	up
CD8T	1	KDM1A	0.196575	0.0227919	0	up
CD8T	1	KHDRBS1	0.173694	0.0135613	0	up
CD8T	1	LGR5	1.02153	0.030389	0	up
CD8T	1	LGR4	0.767213	0.045374	0	up
CD8T	1	LDLR	0.316266	0.0270199	0	up
CD8T	1	LDHA	0.162681	0.00833225	0	up
CD8T	1	LAPTM4B	0.742265	0.0213748	0	up
CD8T	1	LAMP1	0.213375	0.0106171	0	up
CD8T	1	LRATD2	0.398831	0.0333849	0	up
CD8T	1	LAD1	0.721008	0.024928	0	up
CD8T	1	KPNA3	0.249483	0.0269663	0	up
CD8T	1	KPNA2	0.194501	0.0234437	0	up
CD8T	1	KLHL8	0.378815	0.0437398	0	up
CD8T	1	KLF5	0.773585	0.0241063	0	up
CD8T	1	KIF5B	0.378437	0.013891	0	up
CD8T	1	KHSRP	0.252686	0.0184375	0	up
CD8T	1	KPNB1	0.174904	0.0134384	0	up
CD8T	1	MSI1	0.751699	0.0663993	0	up
CD8T	1	MSI2	0.306016	0.0344469	0	up
CD8T	1	MST1	0.558975	0.0489885	0	up
CD8T	1	NORAD	0.352655	0.0156718	0	up
CD8T	1	NOSTRIN	0.614361	0.0734756	0	up
CD8T	1	NPC1L1	0.880481	0.093152	0	up
CD8T	1	NPM3	0.368098	0.0264098	0	up
CD8T	1	NPNT	0.913969	0.0273993	0	up
CD8T	1	NPTN	0.18712	0.0200977	0	up
CD8T	1	NR5A2	0.825075	0.03706	0	up
CD8T	1	NT5DC2	0.308066	0.0276037	0	up
CD8T	1	NT5DC3	0.691873	0.0789883	0	up
CD8T	1	NT5E	0.547527	0.0559143	0	up
CD8T	1	NTPCR	0.32595	0.0331688	0	up
CD8T	1	NUDT21	0.226127	0.0236151	0	up
CD8T	1	NUTF2	0.270019	0.0243696	0	up
CD8T	1	OLFML3	0.759452	0.0107184	0	up
CD8T	1	ORC6	0.465585	0.0529276	0	up
CD8T	1	OSBP2	0.498972	0.0453142	0	up
CD8T	1	P2RX4	0.307294	0.0347928	0	up
CD8T	1	PDHA1	0.298412	0.0245255	0	up
CD8T	1	PDCD6	0.233666	0.0228337	0	up
CD8T	1	PDCD4	0.131608	0.00936623	0	up
CD8T	1	PCSK9	1.17769	0.0788083	0	up
CD8T	1	PCNA	0.314017	0.0113516	0	up
CD8T	1	PCBD1	0.498788	0.0207265	0	up
CD8T	1	NONO	0.227032	0.00905696	0	up
CD8T	1	PBK	0.523932	0.0534917	0	up
CD8T	1	PARP1	0.12738	0.0150408	0	up
CD8T	1	PARK7	0.149333	0.0140574	0	up
CD8T	1	PAK4	0.533857	0.0248174	0	up
CD8T	1	PAK2	0.175783	0.0167538	0	up
CD8T	1	PAK1	0.427098	0.0197081	0	up
CD8T	1	P4HTM	0.249465	0.0248349	0	up
CD8T	1	PAWR	0.600067	0.0304065	0	up
CD8T	1	NOLC1	0.241574	0.0194339	0	up
CD8T	1	NOL4L	0.433375	0.0222408	0	up
CD8T	1	NME1	0.271782	0.0215916	0	up
CD8T	1	MYO6	0.458206	0.0248593	0	up
CD8T	1	MYO5B	0.330881	0.0303918	0	up
CD8T	1	MYO1E	0.377113	0.0314337	0	up
CD8T	1	MYO1D	0.45996	0.0291727	0	up
CD8T	1	MYO1C	0.182594	0.0219038	0	up
CD8T	1	MYH9	0.0830721	0.00504528	0	up
CD8T	1	MZB1	-0.503167	0.0280634	0	down
CD8T	1	MYH10	0.391114	0.0302386	0	up
CD8T	1	MYC	0.477032	0.0276813	0	up
CD8T	1	MYBL2	0.276178	0.0250532	0	up
CD8T	1	MTREX	0.237411	0.0236558	0	up
CD8T	1	MTNR1A	1.14012	0.107244	0	up
CD8T	1	MTCH2	0.363068	0.0170966	0	up
CD8T	1	MTA1	0.186943	0.0194511	0	up
CD8T	1	MYCN	1.05168	0.110415	0	up
CD8T	1	ILF3	0.174474	0.0115291	0	up
CD8T	1	NAA40	0.20624	0.0211742	0	up
CD8T	1	NAV2	0.490458	0.0580814	0	up
CD8T	1	NIPSNAP1	0.286016	0.0196642	0	up
CD8T	1	NES	0.284019	0.0293759	0	up
CD8T	1	NEK3	0.732279	0.0436275	0	up
CD8T	1	NEDD4L	0.70361	0.0619676	0	up
CD8T	1	NEDD4	0.531401	0.0369413	0	up
CD8T	1	NEBL	1.02224	0.0801923	0	up
CD8T	1	NAP1L4	0.166457	0.0135433	0	up
CD8T	1	NDUFAB1	0.346047	0.0301196	0	up
CD8T	1	NDRG1	0.225952	0.0168141	0	up
CD8T	1	NDNF	0.759501	0.056401	0	up
CD8T	1	NCOR2	0.175224	0.0129843	0	up
CD8T	1	NCOA4	0.161076	0.0151027	0	up
CD8T	1	NCBP3	0.222401	0.0176794	0	up
CD8T	1	NCBP1	0.202402	0.0220286	0	up
CD8T	1	NDRG2	0.60107	0.0395696	0	up
CD8T	1	PDHB	0.245808	0.0201721	0	up
CD8T	1	IGFBP2	0.65718	0.0231799	0	up
CD8T	1	IGF2BP2	0.880904	0.0229544	0	up
CD8T	1	ERAP1	0.191451	0.0135219	0	up
CD8T	1	ERBB3	0.857084	0.0185963	0	up
CD8T	1	ERG28	0.345186	0.0401637	0	up
CD8T	1	ERLIN2	0.408933	0.0353502	0	up
CD8T	1	ESF1	0.37573	0.0371386	0	up
CD8T	1	ESRRG	1.02089	0.0844225	0	up
CD8T	1	EWSR1	0.0959575	0.00980219	0	up
CD8T	1	FADS1	0.500345	0.0517482	0	up
CD8T	1	FADS2	0.573221	0.0199906	0	up
CD8T	1	FAM117B	0.422317	0.0395855	0	up
CD8T	1	FANCI	0.237949	0.0249689	0	up
CD8T	1	FASN	0.379199	0.0259855	0	up
CD8T	1	FAT1	0.449319	0.0323107	0	up
CD8T	1	FBL	0.254626	0.00963065	0	up
CD8T	1	FBP1	0.540438	0.0552463	0	up
CD8T	1	FBXO45	0.344145	0.0390743	0	up
CD8T	1	FDFT1	0.340775	0.018174	0	up
CD8T	1	FRAS1	0.856664	0.0693885	0	up
CD8T	1	FOXP4	0.381455	0.0245594	0	up
CD8T	1	FOXO3	0.492409	0.0331859	0	up
CD8T	1	FOXM1	0.349736	0.0346048	0	up
CD8T	1	FOXA2	0.764309	0.0584443	0	up
CD8T	1	FOXA1	1.15664	0.0426936	0	up
CD8T	1	EPS8L3	0.68566	0.0326266	0	up
CD8T	1	FNTA	0.271077	0.0229584	0	up
CD8T	1	FLNB	0.454621	0.0207027	0	up
CD8T	1	FLII	0.112082	0.0120573	0	up
CD8T	1	FIP1L1	0.187831	0.0193955	0	up
CD8T	1	FH	0.253175	0.02983	0	up
CD8T	1	FEN1	0.311392	0.0252779	0	up
CD8T	1	FDPS	0.282241	0.0217366	0	up
CD8T	1	FMOD	0.428895	0.0321314	0	up
CD8T	1	FUS	0.291024	0.0157342	0	up
CD8T	1	EPHX2	0.673102	0.0394575	0	up
CD8T	1	ENTPD2	0.720401	0.0866781	0	up
CD8T	1	DHFR	0.317773	0.0379714	0	up
CD8T	1	DHX9	0.206404	0.0171894	0	up
CD8T	1	DKC1	0.307805	0.0214549	0	up
CD8T	1	DLD	0.184793	0.0219782	0	up
CD8T	1	DLEU1	0.37509	0.0338316	0	up
CD8T	1	DMKN	0.895829	0.0447467	0	up
CD8T	1	DNAH14	0.637779	0.0741763	0	up
CD8T	1	DNAJA1	0.204009	0.0148214	0	up
CD8T	1	DNAJC9	0.275255	0.0208396	0	up
CD8T	1	DNMT3A	0.302385	0.0228941	0	up
CD8T	1	DNMT3B	0.624824	0.0722924	0	up
CD8T	1	DPP4	0.467238	0.0289584	0	up
CD8T	1	DRG1	0.264671	0.0227409	0	up
CD8T	1	DSG2	0.807487	0.0337436	0	up
CD8T	1	DST	0.432374	0.0229163	0	up
CD8T	1	DVL2	0.261864	0.0315268	0	up
CD8T	1	EBP	0.353475	0.0185093	0	up
CD8T	1	ELF4	0.158432	0.0177599	0	up
CD8T	1	ELAVL1	0.24832	0.0185501	0	up
CD8T	1	EIF5A	0.314907	0.0117911	0	up
CD8T	1	EIF4G1	0.229476	0.0116629	0	up
CD8T	1	EIF4EBP2	0.255331	0.0182534	0	up
CD8T	1	EIF4A1	0.256934	0.00773029	0	up
CD8T	1	EPCAM	1.1122	0.00973975	0	up
CD8T	1	EIF3C	0.251066	0.0105165	0	up
CD8T	1	EHMT2	0.231062	0.0244066	0	up
CD8T	1	EHF	0.973783	0.0331994	0	up
CD8T	1	EEF1G	0.221952	0.00299588	0	up
CD8T	1	EDA	1.13588	0.0960454	0	up
CD8T	1	ECPAS	0.191222	0.0211122	0	up
CD8T	1	ECHDC1	0.238696	0.0272097	0	up
CD8T	1	EIF3A	0.167161	0.0117173	0	up
CD8T	1	GABRB2	1.17414	0.113519	0	up
CD8T	1	GALE	0.419581	0.0334339	0	up
CD8T	1	GANAB	0.183602	0.0102405	0	up
CD8T	1	HHLA2	1.07847	0.0469114	0	up
CD8T	1	HMGA1	0.271714	0.0183568	0	up
CD8T	1	HMGA2	0.800606	0.0401939	0	up
CD8T	1	HMGCR	0.413672	0.0223892	0	up
CD8T	1	HMGN3	0.373312	0.0411779	0	up
CD8T	1	HNF1A	1.02637	0.0544623	0	up
CD8T	1	HNF1B	0.883543	0.0438459	0	up
CD8T	1	HNF4A	0.911339	0.0206014	0	up
CD8T	1	HNMT	0.337415	0.0347176	0	up
CD8T	1	HNRNPA1L2	0.205783	0.00722306	0	up
CD8T	1	HNRNPD	0.246136	0.00940276	0	up
CD8T	1	HNRNPF	0.179705	0.0100954	0	up
CD8T	1	HNRNPH1	0.155035	0.00667002	0	up
CD8T	1	HNRNPM	0.161924	0.00957064	0	up
CD8T	1	HOXA10	0.68823	0.0511153	0	up
CD8T	1	HOXA13	1.15684	0.0301872	0	up
CD8T	1	HOXA9	0.699444	0.0630192	0	up
CD8T	1	IGF2BP1	0.937878	0.0233211	0	up
CD8T	1	IGBP1	0.225647	0.020193	0	up
CD8T	1	IDH1	0.411002	0.0283044	0	up
CD8T	1	ICA1	0.539459	0.0570536	0	up
CD8T	1	IARS2	0.237783	0.0210525	0	up
CD8T	1	HUWE1	0.223506	0.0167876	0	up
CD8T	1	HEXB	0.227263	0.0218466	0	up
CD8T	1	HSPD1	0.46799	0.0105398	0	up
CD8T	1	HSPA8	0.165043	0.00748951	0	up
CD8T	1	HSPA4	0.319142	0.021416	0	up
CD8T	1	HS6ST2	0.838828	0.0505909	0	up
CD8T	1	HOXB9	0.599878	0.0425186	0	up
CD8T	1	HOXB6	0.486135	0.0539364	0	up
CD8T	1	HOXB13	1.01068	0.0465055	0	up
CD8T	1	HSPA9	0.271766	0.0124627	0	up
CD8T	1	HES1	0.690034	0.0312638	0	up
CD8T	1	HELLS	0.272747	0.0296816	0	up
CD8T	1	HDAC2	0.289881	0.0177556	0	up
CD8T	1	GPR174	0.143212	0.0145843	0	up
