## Supplementary Table 2 for "Decoding Multicellular Communication Motifs from Spatial Transcriptomics with ALARMIST" (part 3 of 3)

### Sheet: de_significant (continued)
cell_type	motif	gene	logFC	se	qval	direction
CD8T	1	GPBP1	0.168666	0.0196609	0	up
CD8T	1	GOLPH3	0.1832	0.0149332	0	up
CD8T	1	GNA11	0.513002	0.0361436	0	up
CD8T	1	GMPS	0.226644	0.0199467	0	up
CD8T	1	GMFB	0.243157	0.0293061	0	up
CD8T	1	GPR39	0.878381	0.0771329	0	up
CD8T	1	GLOD4	0.225953	0.0235772	0	up
CD8T	1	GJB1	0.839735	0.0970035	0	up
CD8T	1	GHITM	0.166789	0.0159589	0	up
CD8T	1	GFPT1	0.220885	0.0222271	0	up
CD8T	1	GDA	0.868826	0.0422285	0	up
CD8T	1	GCN1	0.194199	0.0192858	0	up
CD8T	1	GATA6	1.12291	0.0208711	0	up
CD8T	1	GLB1	0.279203	0.0195001	0	up
CD8T	1	IGF2BP3	0.718852	0.0650793	0	up
CD8T	1	GPRC5C	0.647547	0.0579098	0	up
CD8T	1	GRHL2	0.899201	0.0343273	0	up
CD8T	1	HDAC1	0.137379	0.0115201	0	up
CD8T	1	HADHB	0.207563	0.021153	0	up
CD8T	1	HABP2	1.15957	0.0401288	0	up
CD8T	1	H3F3B	0.28288	0.0107877	0	up
CD8T	1	H2AFX	0.32778	0.0191437	0	up
CD8T	1	GYG2	0.751913	0.0509956	0	up
CD8T	1	GPRIN2	1.07029	0.0844411	0	up
CD8T	1	GXYLT2	0.424664	0.0332815	0	up
CD8T	1	GTPBP4	0.197156	0.0184099	0	up
CD8T	1	GTF2I	0.145199	0.0150251	0	up
CD8T	1	GSTO1	0.254952	0.0140043	0	up
CD8T	1	GSS	0.236465	0.026196	0	up
CD8T	1	GSR	0.195219	0.0155821	0	up
CD8T	1	GSK3B	0.291084	0.0316739	0	up
CD8T	1	GUSB	0.18534	0.0160049	0	up
CD8T	1	PDIA3	0.294899	0.0112403	0	up
CD8T	1	PDIA4	0.167856	0.0135239	0	up
CD8T	1	PDXDC1	0.21268	0.0176542	0	up
CD8T	1	SYNCRIP	0.197766	0.0148886	0	up
CD8T	1	TACC2	0.692442	0.0297986	0	up
CD8T	1	TARDBP	0.17226	0.0160824	0	up
CD8T	1	TBC1D8B	0.547726	0.0607507	0	up
CD8T	1	TBL2	0.322955	0.0297974	0	up
CD8T	1	TBX4	0.740668	0.0592942	0	up
CD8T	1	TCP1	0.215346	0.0147914	0	up
CD8T	1	TENT5C	-0.218808	0.0219318	0	down
CD8T	1	TES	0.140547	0.0155486	0	up
CD8T	1	TFAM	0.377255	0.0255183	0	up
CD8T	1	TFPI	0.305099	0.0353526	0	up
CD8T	1	TFRC	0.24622	0.0212242	0	up
CD8T	1	THAP11	0.178936	0.0210606	0	up
CD8T	1	THRB	0.76325	0.065936	0	up
CD8T	1	THUMPD3	0.261003	0.0311317	0	up
CD8T	1	TINAGL1	0.561316	0.0477358	0	up
CD8T	1	TJP1	0.560759	0.0361536	0	up
CD8T	1	TONSL	0.369125	0.0387656	0	up
CD8T	1	TNFRSF10B	0.273952	0.0230747	0	up
CD8T	1	TMX2	0.24708	0.0239825	0	up
CD8T	1	TMPRSS2	1.01493	0.0284901	0	up
CD8T	1	TMEM98	0.603399	0.0218452	0	up
CD8T	1	TMEM97	0.714286	0.0252992	0	up
CD8T	1	SVIL	0.406847	0.026993	0	up
CD8T	1	TMEM45B	0.937537	0.0189885	0	up
CD8T	1	TMEM164	0.327036	0.0359822	0	up
CD8T	1	TMEM14C	0.350497	0.0229601	0	up
CD8T	1	TM9SF4	0.333036	0.0240401	0	up
CD8T	1	TKT	0.342779	0.013801	0	up
CD8T	1	TK1	0.37832	0.0285221	0	up
CD8T	1	TJP2	0.437443	0.026592	0	up
CD8T	1	TMEM192	0.459519	0.048772	0	up
CD8T	1	TOP1MT	0.47456	0.0399022	0	up
CD8T	1	SURF6	0.268402	0.0301137	0	up
CD8T	1	STMN1	0.224861	0.0233658	0	up
CD8T	1	SMARCA4	0.146504	0.0155262	0	up
CD8T	1	SMARCB1	0.179642	0.0213429	0	up
CD8T	1	SMARCC1	0.17105	0.0172015	0	up
CD8T	1	SMARCE1	0.194363	0.0168848	0	up
CD8T	1	SMC1A	0.186525	0.0165368	0	up
CD8T	1	SMC3	0.171542	0.0193132	0	up
CD8T	1	SMOC2	0.499515	0.0479919	0	up
CD8T	1	SND1	0.166102	0.0135606	0	up
CD8T	1	SNRNP200	0.123029	0.0142121	0	up
CD8T	1	SNRPB	0.339062	0.0130992	0	up
CD8T	1	SNRPD3	0.394519	0.0275038	0	up
CD8T	1	SORD	0.689751	0.0188207	0	up
CD8T	1	SOX9	0.874254	0.0201341	0	up
CD8T	1	SP3	0.154531	0.0175563	0	up
CD8T	1	SPATS2L	0.207209	0.0212708	0	up
CD8T	1	SPTBN1	0.265874	0.0116601	0	up
CD8T	1	SQLE	0.537627	0.0293618	0	up
CD8T	1	STAU2	0.286129	0.0310722	0	up
CD8T	1	STAU1	0.254717	0.0140638	0	up
CD8T	1	ST14	0.91077	0.0116989	0	up
CD8T	1	SSRP1	0.274024	0.015675	0	up
CD8T	1	SSB	0.216482	0.0173975	0	up
CD8T	1	SRSF1	0.239791	0.0154777	0	up
CD8T	1	STRN4	0.235024	0.0231578	0	up
CD8T	1	SRPK1	0.2619	0.0265215	0	up
CD8T	1	SRF	0.20795	0.0246894	0	up
CD8T	1	SREBF2	0.342053	0.01572	0	up
CD8T	1	SREBF1	0.259953	0.025674	0	up
CD8T	1	SRCIN1	1.10586	0.0619446	0	up
CD8T	1	SRC	0.370087	0.0442795	0	up
CD8T	1	SQSTM1	0.222072	0.023442	0	up
CD8T	1	SRI	0.209343	0.0185661	0	up
CD8T	1	TOP2A	0.384845	0.0253217	0	up
CD8T	1	TOP2B	0.162125	0.0163421	0	up
CD8T	1	TP53	0.300331	0.015365	0	up
CD8T	1	USP53	0.535192	0.0499283	0	up
CD8T	1	USP7	0.166859	0.0171781	0	up
CD8T	1	VAPB	0.36349	0.0266419	0	up
CD8T	1	VASP	0.14026	0.0162076	0	up
CD8T	1	VAV3	0.464981	0.0508503	0	up
CD8T	1	VDAC1	0.338239	0.0143646	0	up
CD8T	1	VDAC2	0.20864	0.0201163	0	up
CD8T	1	VEGFB	0.157494	0.0182689	0	up
CD8T	1	VPS35	0.312769	0.0184752	0	up
CD8T	1	WDR5	0.281408	0.0333103	0	up
CD8T	1	WDR72	0.916316	0.0778145	0	up
CD8T	1	WEE1	0.35593	0.0235629	0	up
CD8T	1	WWC1	0.720378	0.0500491	0	up
CD8T	1	WWP1	0.241632	0.0231978	0	up
CD8T	1	XBP1	-0.157621	0.0187708	0	down
CD8T	1	XDH	0.952155	0.0282755	0	up
CD8T	1	XPO1	0.233108	0.0165042	0	up
CD8T	1	ZNF768	0.514059	0.0284104	0	up
CD8T	1	ZNF395	0.550773	0.0540903	0	up
CD8T	1	ZNF326	0.250543	0.0294479	0	up
CD8T	1	ZFHX3	0.552626	0.0540107	0	up
CD8T	1	ZCCHC3	0.318706	0.029225	0	up
CD8T	1	ZC3H12A	0.243839	0.0218994	0	up
CD8T	1	USP5	0.22121	0.017562	0	up
CD8T	1	YY1	0.292051	0.0239205	0	up
CD8T	1	YWHAQ	0.199831	0.010449	0	up
CD8T	1	YTHDF3	0.222251	0.0212694	0	up
CD8T	1	YES1	0.329214	0.0268921	0	up
CD8T	1	YAP1	0.44383	0.0273108	0	up
CD8T	1	XRCC6	0.222467	0.010542	0	up
CD8T	1	XRCC5	0.159423	0.0148719	0	up
CD8T	1	YWHAZ	0.134184	0.00742108	0	up
CD8T	1	USP10	0.206274	0.0187141	0	up
CD8T	1	UQCC3	0.313001	0.0368469	0	up
CD8T	1	UQCC1	0.278642	0.0293284	0	up
CD8T	1	TSPAN7	1.08899	0.0506856	0	up
CD8T	1	TSPAN3	0.427808	0.0202286	0	up
CD8T	1	TSPAN18	0.49324	0.0370766	0	up
CD8T	1	TSPAN13	0.898406	0.0269168	0	up
CD8T	1	TSPAN12	0.712513	0.0533548	0	up
CD8T	1	TRPM7	0.231881	0.0249947	0	up
CD8T	1	TSPAN8	1.00737	0.0270802	0	up
CD8T	1	TRPM6	0.933939	0.0806224	0	up
CD8T	1	TRIM28	0.240868	0.0166578	0	up
CD8T	1	TRIB3	0.44698	0.0466285	0	up
CD8T	1	TRAP1	0.306659	0.0207973	0	up
CD8T	1	TRAF4	0.300807	0.0352953	0	up
CD8T	1	TRAF3IP2	0.486856	0.0470846	0	up
CD8T	1	TPX2	0.30563	0.0290322	0	up
CD8T	1	TRPM4	0.426134	0.0410548	0	up
CD8T	1	SMARCA1	0.440557	0.0370973	0	up
CD8T	1	TSPOAP1	0.15917	0.0179323	0	up
CD8T	1	TUBB	0.230984	0.00712769	0	up
CD8T	1	UPF1	0.157072	0.0156924	0	up
CD8T	1	UNG	0.427508	0.0261094	0	up
CD8T	1	UMPS	0.314798	0.0265807	0	up
CD8T	1	UHRF1	0.281285	0.0245755	0	up
CD8T	1	UGDH	0.356599	0.0272848	0	up
CD8T	1	UBE3A	0.189779	0.0222078	0	up
CD8T	1	TTK	0.421547	0.0491476	0	up
CD8T	1	UBE2T	0.404881	0.0331598	0	up
CD8T	1	UBE2D3	0.187897	0.0147181	0	up
CD8T	1	UBE2C	0.661406	0.0498059	0	up
CD8T	1	UBAP2L	0.149552	0.0145244	0	up
CD8T	1	U2AF2	0.153678	0.0130023	0	up
CD8T	1	TYMS	0.393657	0.0155071	0	up
CD8T	1	TUFM	0.224888	0.0164858	0	up
CD8T	1	UBE2I	0.192776	0.0208652	0	up
CD8T	1	SLC7A7	0.377792	0.0252945	0	up
CD8T	1	SLC40A1	0.167174	0.0153346	0	up
CD8T	1	SLC39A9	0.222953	0.0247263	0	up
CD8T	1	PPP2CA	0.250875	0.0183142	0	up
CD8T	1	PPP2R1A	0.250874	0.0149887	0	up
CD8T	1	PREP	0.237392	0.0181343	0	up
CD8T	1	PRKAA1	0.240035	0.0241409	0	up
CD8T	1	PRKAB1	0.32162	0.0290953	0	up
CD8T	1	PRKCI	0.245467	0.0294908	0	up
CD8T	1	PRKDC	0.2165	0.0172707	0	up
CD8T	1	PRMT1	0.226993	0.0169776	0	up
CD8T	1	PRMT5	0.304858	0.0315395	0	up
CD8T	1	PRPF8	0.179154	0.0120231	0	up
CD8T	1	PRPSAP1	0.204204	0.0240072	0	up
CD8T	1	PRR13	0.179569	0.0139344	0	up
CD8T	1	PRRC2A	0.108335	0.01278	0	up
CD8T	1	PRSS16	0.721349	0.0670998	0	up
CD8T	1	PRXL2A	0.509771	0.0275286	0	up
CD8T	1	PSMA6	0.216996	0.0167639	0	up
CD8T	1	PSMB5	0.299586	0.0261123	0	up
CD8T	1	RAC1	0.200795	0.00952793	0	up
CD8T	1	RAB7A	0.184307	0.0143662	0	up
CD8T	1	PTPRU	0.720096	0.0608871	0	up
CD8T	1	PTPRG	0.514136	0.0347741	0	up
CD8T	1	PTPRF	0.317544	0.0284972	0	up
CD8T	1	PTP4A1	0.287628	0.025871	0	up
CD8T	1	PPP1CA	0.147441	0.0114179	0	up
CD8T	1	PTK7	0.283019	0.0331591	0	up
CD8T	1	PTGFRN	0.361675	0.0362155	0	up
CD8T	1	PTBP1	0.239227	0.013141	0	up
CD8T	1	PSPC1	0.183204	0.0173399	0	up
CD8T	1	PSMD3	0.174551	0.0173237	0	up
CD8T	1	PSMD1	0.242485	0.0222314	0	up
CD8T	1	PSMC5	0.148414	0.0122817	0	up
CD8T	1	PTK2	0.54429	0.0360786	0	up
CD8T	1	PPM1H	0.839139	0.0427169	0	up
CD8T	1	PPIF	0.248263	0.0255608	0	up
CD8T	1	POU2AF1	-0.552119	0.055521	0	down
CD8T	1	PLAGL1	0.445368	0.0341674	0	up
CD8T	1	PKP2	0.816997	0.0466059	0	up
CD8T	1	PKM	0.156493	0.00794375	0	up
CD8T	1	PIM2	-0.21008	0.0184268	0	down
CD8T	1	PIK3R2	0.415528	0.0262871	0	up
CD8T	1	PI4KA	0.157522	0.0184795	0	up
CD8T	1	PLAGL2	0.400183	0.0312047	0	up
CD8T	1	PHGDH	0.424753	0.0345076	0	up
CD8T	1	PHB2	0.210091	0.0132405	0	up
CD8T	1	PHB	0.364696	0.0353485	0	up
CD8T	1	PGD	0.211822	0.0235032	0	up
CD8T	1	PGAM5	0.32915	0.0327529	0	up
CD8T	1	PEG10	0.797225	0.0345088	0	up
CD8T	1	PDZK1	0.831274	0.0689029	0	up
CD8T	1	PHETA1	0.558102	0.0535505	0	up
CD8T	1	RALGPS1	0.430885	0.0518954	0	up
CD8T	1	PLAT	0.263005	0.022421	0	up
CD8T	1	PLCG1	0.11857	0.012381	0	up
CD8T	1	POTEF	0.847589	0.0473632	0	up
CD8T	1	POR	0.250787	0.0279727	0	up
CD8T	1	PON2	0.65139	0.0350961	0	up
CD8T	1	POLR2M	0.235992	0.0250822	0	up
CD8T	1	POLR2H	0.243974	0.0236416	0	up
CD8T	1	POLR2A	0.142001	0.0161869	0	up
CD8T	1	PLCB1	0.668131	0.0451913	0	up
CD8T	1	POLDIP2	0.245238	0.0241897	0	up
CD8T	1	PNP	0.317536	0.0333676	0	up
CD8T	1	PM20D2	0.480248	0.0352026	0	up
CD8T	1	PLS3	0.289218	0.029317	0	up
CD8T	1	PLEKHA1	0.372751	0.0299833	0	up
CD8T	1	PLEC	0.110205	0.00825398	0	up
CD8T	1	PLD1	0.662237	0.0346159	0	up
CD8T	1	POGZ	0.153265	0.0184216	0	up
CD8T	1	DGAT1	0.386672	0.0196967	0	up
CD8T	1	RAN	0.230328	0.0125854	0	up
CD8T	1	RAP1A	0.118455	0.0121993	0	up
CD8T	1	SENP6	0.182934	0.0218579	0	up
CD8T	1	SEPTIN9	0.0887393	0.00611558	0	up
CD8T	1	SERPINA3	0.580958	0.0353864	0	up
CD8T	1	SERPINA5	0.721783	0.0654707	0	up
CD8T	1	SERPINH1	0.185348	0.0181399	0	up
CD8T	1	SEZ6L2	0.754169	0.0576617	0	up
CD8T	1	SF3B3	0.198201	0.0163111	0	up
CD8T	1	SF3B4	0.222378	0.0193606	0	up
CD8T	1	SFPQ	0.16536	0.0125503	0	up
CD8T	1	SGK1	0.193721	0.0224921	0	up
CD8T	1	SH3BGRL2	0.801146	0.0251822	0	up
CD8T	1	SH3RF2	0.775867	0.06384	0	up
CD8T	1	SHMT2	0.258247	0.0179144	0	up
CD8T	1	SHROOM1	0.757073	0.0384281	0	up
CD8T	1	SIAE	0.532932	0.0291545	0	up
CD8T	1	SIGMAR1	0.38101	0.0286774	0	up
CD8T	1	SIM2	1.16894	0.134515	0	up
CD8T	1	SLC37A4	0.498455	0.0315016	0	up
CD8T	1	SLC2A4RG	0.31182	0.0165744	0	up
CD8T	1	SLC2A1	0.243891	0.0213379	0	up
CD8T	1	SLC29A1	0.385619	0.0347576	0	up
CD8T	1	SLC26A2	0.486526	0.04285	0	up
CD8T	1	SLC25A13	0.496728	0.0418851	0	up
CD8T	1	SEMA3C	0.667517	0.0402677	0	up
CD8T	1	SLC25A1	0.452323	0.0136185	0	up
CD8T	1	SLC11A2	0.373632	0.0211235	0	up
CD8T	1	SKP2	0.357425	0.0388258	0	up
CD8T	1	SKA3	0.344485	0.0394892	0	up
CD8T	1	SIRT1	0.257365	0.0303266	0	up
CD8T	1	SINHCAF	0.296687	0.0313013	0	up
CD8T	1	SIN3A	0.174507	0.0203959	0	up
CD8T	1	SLC12A2	0.81158	0.014789	0	up
CD8T	1	SEC23B	0.170352	0.0199756	0	up
CD8T	1	SEC13	0.24305	0.0166709	0	up
CD8T	1	SDHA	0.191145	0.0117272	0	up
CD8T	1	RNF187	0.125414	0.0120815	0	up
CD8T	1	RNF128	1.35501	0.0660796	0	up
CD8T	1	RMND5A	0.259426	0.0179574	0	up
CD8T	1	RIMS4	1.16587	0.058489	0	up
CD8T	1	RHOC	0.245527	0.0134529	0	up
CD8T	1	RGN	0.852869	0.0667975	0	up
CD8T	1	RNF43	0.883206	0.034056	0	up
CD8T	1	RFC5	0.336858	0.0264352	0	up
CD8T	1	REEP6	0.880118	0.046362	0	up
CD8T	1	RBX1	0.268008	0.0322273	0	up
CD8T	1	RBMX	0.227313	0.0159781	0	up
CD8T	1	RBBP7	0.224457	0.0212679	0	up
CD8T	1	RBBP4	0.137757	0.0131723	0	up
CD8T	1	RB1	0.251317	0.0288432	0	up
CD8T	1	RFC3	0.387253	0.031963	0	up
CD8T	1	RANBP3	0.212911	0.0185187	0	up
CD8T	1	ROCK2	0.438322	0.0386726	0	up
CD8T	1	RPN1	0.161494	0.0145795	0	up
CD8T	1	SCRN1	0.387942	0.0431065	0	up
CD8T	1	SCRIB	0.363319	0.0313795	0	up
CD8T	1	SCML2	0.790925	0.0894954	0	up
CD8T	1	SCGN	1.27889	0.103435	0	up
CD8T	1	SAT2	0.209197	0.0215915	0	up
CD8T	1	SAPCD2	0.493031	0.0564752	0	up
CD8T	1	RPA1	0.188664	0.0221362	0	up
CD8T	1	SAMD5	0.7578	0.0442272	0	up
CD8T	1	RXRA	0.385975	0.0293383	0	up
CD8T	1	RTN4	0.305864	0.0220659	0	up
CD8T	1	RTCB	0.230989	0.0213523	0	up
CD8T	1	RRM2	0.350306	0.0212119	0	up
CD8T	1	RRM1	0.233819	0.0195192	0	up
CD8T	1	RREB1	0.23798	0.0188303	0	up
CD8T	1	SAFB	0.161944	0.0152234	0	up
CD8T	1	DERL3	-0.611335	0.0461979	0	down
CD8T	1	ZYX	0.129561	0.0118001	0	up
CD8T	1	DEK	0.24465	0.0211863	0	up
CD8T	1	BCAM	1.00609	0.0241895	0	up
CD8T	1	CDK2	0.31625	0.0372139	0	up
CD8T	1	CTBP1	0.13025	0.0127588	0	up
CD8T	1	CCNA2	0.309275	0.0324467	0	up
CD8T	1	CCNB1	0.386684	0.0280337	0	up
CD8T	1	CDK10	0.223599	0.0263035	0	up
CD8T	1	AHCY	0.598597	0.0173017	0	up
CD8T	1	CTBP2	0.462693	0.0542183	0	up
CD8T	1	BAX	0.22035	0.0243465	0	up
CD8T	1	CDK1	0.503077	0.0537862	0	up
CD8T	1	CTDSPL	0.393591	0.0348254	0	up
CD8T	1	ABHD11	0.628175	0.0461637	0	up
CD8T	1	CCND1	0.434663	0.0305161	0	up
CD8T	1	CCND2	0.300913	0.0137634	0	up
CD8T	1	AGMAT	0.43973	0.0413867	0	up
CD8T	1	CTNNA1	0.302883	0.0131264	0	up
CD8T	1	CCT2	0.295968	0.0157007	0	up
CD8T	1	CDK4	0.449131	0.0201626	0	up
CD8T	1	CTNNAL1	0.451596	0.0368605	0	up
CD8T	1	DACH1	0.882105	0.0201458	0	up
CD8T	1	CDK7	0.29633	0.0321638	0	up
CD8T	1	CEBPA	0.748068	0.025183	0	up
CD8T	1	CSE1L	0.298103	0.0271069	0	up
CD8T	1	CDX2	0.97613	0.0232986	0	up
CD8T	1	CDX1	0.859692	0.0189732	0	up
CD8T	1	CD79A	-0.572547	0.0606947	0	down
CD8T	1	CSK	0.111789	0.0113005	0	up
CD8T	1	CSNK1A1	0.202176	0.0237962	0	up
CD8T	1	ARF1	0.151309	0.0138286	0	up
CD8T	1	ARF6	0.171374	0.0153557	0	up
CD8T	1	DAZAP1	0.183461	0.0175889	0	up
CD8T	1	BCCIP	0.270492	0.0224898	0	up
CD8T	1	CSNK2A1	0.256977	0.01717	0	up
CD8T	1	CSNK2A2	0.19462	0.0211801	0	up
CD8T	1	CDKN1A	0.183714	0.0200134	0	up
CD8T	1	CSNK2B	0.17413	0.0116382	0	up
CD8T	1	DAP3	0.128372	0.0150298	0	up
CD8T	1	CDK8	0.406396	0.0389689	0	up
CD8T	1	DACT2	0.795345	0.0689254	0	up
CD8T	1	CBX5	0.304576	0.0232687	0	up
CD8T	1	CTNNB1	0.339289	0.0115952	0	up
CD8T	1	CCT3	0.231245	0.0115304	0	up
CD8T	1	ACLY	0.160238	0.0154189	0	up
CD8T	1	ATL2	0.346094	0.0361645	0	up
CD8T	1	CUL3	0.252109	0.0240943	0	up
CD8T	1	ATXN2L	0.140528	0.013136	0	up
CD8T	1	CD2AP	0.263565	0.0252843	0	up
CD8T	1	CUL4A	0.252493	0.0203144	0	up
CD8T	1	CD3E	0.06671	0.00599593	0	up
CD8T	1	ACTN4	0.224148	0.00895321	0	up
CD8T	1	ATP1A1	0.317418	0.0107962	0	up
CD8T	1	ADAMTS19	1.0878	0.0855386	0	up
CD8T	1	ATP2B1	0.310787	0.0362318	0	up
CD8T	1	ADAM9	0.23901	0.0276234	0	up
CD8T	1	ATP5F1A	0.129199	0.00785773	0	up
CD8T	1	ATP7B	0.878879	0.0455314	0	up
CD8T	1	CD68	0.252396	0.020845	0	up
CD8T	1	CXADR	0.738963	0.0390824	0	up
CD8T	1	ATP5F1C	0.19272	0.0175994	0	up
CD8T	1	ACE2	0.971971	0.056944	0	up
CD8T	1	CTNND1	0.475428	0.0167319	0	up
CD8T	1	ADAR	0.109006	0.0121295	0	up
CD8T	1	CD151	0.33541	0.0309417	0	up
CD8T	1	ACAA2	0.190414	0.0227673	0	up
CD8T	1	CCT5	0.260287	0.0138068	0	up
CD8T	1	ACACA	0.335921	0.0367606	0	up
CD8T	1	AXIN2	0.819049	0.0377284	0	up
CD8T	1	ATF4	0.105219	0.011456	0	up
CD8T	1	CYP27A1	0.703428	0.0277161	0	up
CD8T	1	CTSH	0.368747	0.0269545	0	up
CD8T	1	CDC42BPG	0.585011	0.0350113	0	up
CD8T	1	ADNP	0.169857	0.0192748	0	up
CD8T	1	CTTN	0.388986	0.0201738	0	up
CD8T	1	AURKB	0.324866	0.0323817	0	up
CD8T	1	CTTNBP2NL	0.294034	0.0328996	0	up
CD8T	1	CCT6A	0.217597	0.0157203	0	up
CD8T	1	ADGRA3	0.691117	0.0571708	0	up
CD8T	1	CCT7	0.266416	0.0135841	0	up
CD8T	1	ADD1	0.120501	0.0128557	0	up
CD8T	1	ATIC	0.267588	0.0193374	0	up
CD8T	1	CYCS	0.317164	0.0259332	0	up
CD8T	1	ABCC6	0.795638	0.0532781	0	up
CD8T	1	APPBP2	0.258975	0.0291799	0	up
CD8T	1	CENPB	0.298772	0.0262157	0	up
CD8T	1	CALM3	0.218908	0.0112316	0	up
CD8T	1	ALKBH5	0.224529	0.0222762	0	up
CD8T	1	CHRNA7	1.17118	0.0886402	0	up
CD8T	1	CHKA	0.677521	0.0435429	0	up
CD8T	1	DDX27	0.168995	0.0164218	0	up
CD8T	1	ANXA2	0.197821	0.00843612	0	up
CD8T	1	ANXA3	0.899116	0.0252681	0	up
CD8T	1	BMP2K	0.320199	0.0368776	0	up
CD8T	1	COMT	0.308732	0.0171118	0	up
CD8T	1	COPS5	0.220222	0.0247228	0	up
CD8T	1	CAND1	0.185802	0.0195229	0	up
CD8T	1	BIRC5	0.310068	0.0257339	0	up
CD8T	1	CANX	0.305334	0.0139413	0	up
CD8T	1	COQ8A	0.364812	0.0365102	0	up
CD8T	1	CRYZ	0.281813	0.0293717	0	up
CD8T	1	CARD10	0.65315	0.04473	0	up
CD8T	1	CHEK1	0.39081	0.0295991	0	up
CD8T	1	CKAP4	0.379307	0.0211331	0	up
CD8T	1	ABAT	0.277992	0.0297824	0	up
CD8T	1	DDX39B	0.140477	0.00943993	0	up
CD8T	1	BRD3	0.254655	0.0273313	0	up
CD8T	1	ALPK3	0.595587	0.064255	0	up
CD8T	1	DDX6	0.13824	0.0115642	0	up
CD8T	1	BUB1B	0.431761	0.0505822	0	up
CD8T	1	C1QBP	0.299714	0.0150393	0	up
CD8T	1	ALYREF	0.241905	0.0140835	0	up
CD8T	1	AMACR	0.666295	0.0338324	0	up
CD8T	1	CLTC	0.185439	0.0124417	0	up
CD8T	1	CMTM8	0.670815	0.0490689	0	up
CD8T	1	ALDOA	0.167455	0.0198663	0	up
CD8T	1	AMOT	0.911175	0.0364344	0	up
CD8T	1	CNOT1	0.247624	0.0147966	0	up
CD8T	1	CLDN7	0.925602	0.0247438	0	up
CD8T	1	CLCN5	0.712139	0.0806771	0	up
CD8T	1	CACNA1D	1.24278	0.0870109	0	up
CD8T	1	CLCN3	0.29121	0.0290345	0	up
CD8T	1	CKS2	0.350283	0.0375957	0	up
CD8T	1	DDX3X	0.153674	0.0156622	0	up
CD8T	1	CKAP5	0.206108	0.0222099	0	up
CD8T	1	DDX55	0.22694	0.0265379	0	up
CD8T	1	CHD7	0.483947	0.0493911	0	up
CD8T	1	ANXA5	0.125932	0.0109729	0	up
CD8T	1	CASK	0.382547	0.0278559	0	up
CD8T	1	BCL2L2	0.414564	0.0299315	0	up
CD8T	1	CHAMP1	0.28405	0.0331909	0	up
CD8T	1	CFDP1	0.263839	0.0281335	0	up
CD8T	1	CFB	0.700597	0.0171386	0	up
CD8T	1	CES1	0.797013	0.0573373	0	up
CD8T	1	APMAP	0.178018	0.0159581	0	up
CD8T	1	APEX1	0.307436	0.015943	0	up
CD8T	1	CRKL	0.231321	0.0267703	0	up
CD8T	1	APOB	0.651364	0.0263055	0	up
CD8T	1	CRNDE	0.704244	0.0690079	0	up
CD8T	1	DDB1	0.186169	0.0178002	0	up
CD8T	1	BCL11A	0.713967	0.0607134	0	up
CD8T	1	CENPV	0.515635	0.0310542	0	up
CD8T	1	CBX3	0.256958	0.0182033	0	up
CD8T	1	DEPTOR	0.637714	0.0539479	0	up
CD8T	1	CASP6	0.511767	0.0366394	0	up
CD8T	1	ADAM10	0.19518	0.0217925	0	up
CD8T	1	AP2M1	0.14495	0.0104059	0	up
CD8T	1	DDX1	0.234768	0.0204177	0	up
CD8T	1	ALDH3A2	0.332067	0.0306933	0	up
CD8T	1	DDR1	0.834004	0.0248268	0	up
CD8T	1	ALDH7A1	0.493577	0.0279617	0	up
CD8T	1	CPS1	0.888405	0.0433724	0	up
CD8T	1	CREG1	0.264222	0.0223746	0	up
CD8T	1	CPSF6	0.187078	0.0133659	0	up
CD8T	1	CGNL1	0.619492	0.0498633	0	up
CD8T	1	SLC6A4	0.831316	0.10159	7.74018e-16	up
CD8T	1	APOBEC3C	0.109885	0.0132826	7.74018e-16	up
CD8T	1	CMSS1	0.382063	0.0467982	7.74018e-16	up
CD8T	1	ECHS1	0.241034	0.0292031	7.74018e-16	up
CD8T	1	GPHN	0.410507	0.0502074	7.74018e-16	up
CD8T	1	PRPF19	0.237378	0.0290665	7.74018e-16	up
CD8T	1	USP11	0.152278	0.0185315	7.74018e-16	up
CD8T	1	BCOR	0.237717	0.0290767	7.74018e-16	up
CD8T	1	TGM2	0.275689	0.0335321	7.74018e-16	up
CD8T	1	XPR1	0.250782	0.0305985	7.74018e-16	up
CD8T	1	BCL2L1	0.163663	0.019944	7.74018e-16	up
CD8T	1	AKT1	0.151425	0.0182865	7.74018e-16	up
CD8T	1	ASXL1	0.194171	0.0235488	7.74018e-16	up
CD8T	1	KIF20A	0.35711	0.0434045	7.74018e-16	up
CD8T	1	RHOA	0.100953	0.0122703	7.74018e-16	up
CD8T	1	SMAD1	0.480131	0.0583362	7.74018e-16	up
CD8T	1	CDK16	0.200084	0.0244112	7.74018e-16	up
CD8T	1	CTSA	0.14899	0.0180412	7.74018e-16	up
CD8T	1	MARK2	0.148223	0.0180195	7.74018e-16	up
CD8T	1	CASP3	0.171559	0.0207071	7.74018e-16	up
CD8T	1	SLCO2B1	0.204638	0.0247727	7.74018e-16	up
CD8T	1	RABL6	0.158381	0.0191183	7.74018e-16	up
CD8T	1	ANAPC1	0.178269	0.0217358	7.74018e-16	up
CD8T	1	ANKRD40	0.226001	0.0275599	7.74018e-16	up
CD8T	1	CDC25C	0.563146	0.0690532	1.53769e-15	up
CD8T	1	HPCAL1	0.197234	0.0242425	1.53769e-15	up
CD8T	1	DCTN1	0.152194	0.0186881	1.53769e-15	up
CD8T	1	RIDA	0.467933	0.0576993	1.53769e-15	up
CD8T	1	CACYBP	0.209564	0.0257614	1.53769e-15	up
CD8T	1	B4GAT1	0.404267	0.0500634	2.28818e-15	up
CD8T	1	KLHDC2	0.221519	0.027355	2.28818e-15	up
CD8T	1	RRS1	0.336597	0.0417357	2.28818e-15	up
CD8T	1	DDX50	0.183019	0.0227055	2.28818e-15	up
CD8T	1	HEXIM1	0.211682	0.0262361	2.28818e-15	up
CD8T	1	APTX	0.268297	0.0332547	2.28818e-15	up
CD8T	1	XPNPEP1	0.165185	0.0205555	3.04283e-15	up
CD8T	1	PSEN1	0.331305	0.0411713	3.04283e-15	up
CD8T	1	ARRB1	0.306747	0.038326	3.77359e-15	up
CD8T	1	TXNRD1	0.200236	0.0249662	3.77359e-15	up
CD8T	1	RACGAP1	0.241276	0.0301197	3.77359e-15	up
CD8T	1	ECE1	0.165234	0.020647	3.77359e-15	up
CD8T	1	P4HA1	0.220327	0.0275187	3.77359e-15	up
CD8T	1	NEK6	0.256522	0.0320246	3.77359e-15	up
CD8T	1	PAX2	1.25545	0.157228	4.51055e-15	up
CD8T	1	PITPNB	0.143642	0.0179705	4.51055e-15	up
CD8T	1	OGDH	0.128276	0.0160607	4.51055e-15	up
CD8T	1	CDC25A	0.407915	0.0512165	5.23494e-15	up
CD8T	1	ALDH1B1	0.205856	0.0258322	5.23494e-15	up
CD8T	1	AP2A2	0.179121	0.0224846	5.23494e-15	up
CD8T	1	HPGD	0.359	0.0450235	5.23494e-15	up
CD8T	1	TOMM34	0.23899	0.0300099	5.96727e-15	up
CD8T	1	EIF4ENIF1	0.233566	0.0293408	5.96727e-15	up
CD8T	1	BRI3BP	0.261111	0.0328668	6.69581e-15	up
CD8T	1	TMEM106B	0.304499	0.0383572	6.69581e-15	up
CD8T	1	CDC6	0.319601	0.0403153	7.41102e-15	up
CD8T	1	CDC34	0.165285	0.0208476	7.41102e-15	up
CD8T	1	RIC8A	0.143797	0.0181384	7.41102e-15	up
CD8T	1	DICER1	0.225662	0.0285011	8.13117e-15	up
CD8T	1	TP53BP1	0.217543	0.027498	8.13117e-15	up
CD8T	1	YLPM1	0.147397	0.0186473	8.85898e-15	up
CD8T	1	UBAP2	0.264691	0.033503	9.56041e-15	up
CD8T	1	TXNDC9	0.213213	0.027016	9.56041e-15	up
CD8T	1	ZNF512	0.156657	0.0198512	9.56041e-15	up
CD8T	1	EIF4E	0.229929	0.0291448	1.02696e-14	up
CD8T	1	KIAA1191	0.233989	0.0296616	1.02696e-14	up
CD8T	1	RAB11A	0.261804	0.0332468	1.09751e-14	up
CD8T	1	PRRG2	0.687773	0.0873495	1.09751e-14	up
CD8T	1	PLA2R1	0.575691	0.0731762	1.16771e-14	up
CD8T	1	CDC20	0.230889	0.0293382	1.16771e-14	up
CD8T	1	DIS3	0.192527	0.0244898	1.23755e-14	up
CD8T	1	RNF39	0.821325	0.104438	1.23755e-14	up
CD8T	1	MCTP2	0.181586	0.023126	1.30869e-14	up
CD8T	1	SLC9A3R1	0.117838	0.0150123	1.37791e-14	up
CD8T	1	WBP2	0.169075	0.0215473	1.37791e-14	up
CD8T	1	NEK2	0.445319	0.0569661	1.73832e-14	up
CD8T	1	STX7	0.232898	0.0298008	1.80848e-14	up
CD8T	1	RGPD6	0.181409	0.0232302	1.87845e-14	up
CD8T	1	ZNF827	0.251255	0.0322215	2.02041e-14	up
CD8T	1	NAT2	0.932328	0.119669	2.15931e-14	up
CD8T	1	S100A1	0.750938	0.0964126	2.15931e-14	up
CD8T	1	DUSP23	0.233705	0.0300151	2.2285e-14	up
CD8T	1	HADHA	0.12002	0.0154464	2.50977e-14	up
CD8T	1	ZC3HAV1L	0.277239	0.0356713	2.50977e-14	up
CD8T	1	CBX1	0.253781	0.032746	2.93635e-14	up
CD8T	1	CDC123	0.169109	0.0218295	3.0005e-14	up
CD8T	1	CDCP1	0.457033	0.0589965	3.0005e-14	up
CD8T	1	GAB1	0.456759	0.0590106	3.20685e-14	up
CD8T	1	PPM1D	0.246534	0.0318503	3.20685e-14	up
CD8T	1	PBDC1	0.242722	0.0313942	3.41641e-14	up
CD8T	1	GAA	0.180716	0.0233852	3.47897e-14	up
CD8T	1	GOT1	0.202508	0.0262036	3.47897e-14	up
CD8T	1	AP3D1	0.132157	0.0171051	3.5456e-14	up
CD8T	1	PAIP2	0.142202	0.0184239	3.7537e-14	up
CD8T	1	AKAP11	0.165243	0.0214212	3.89056e-14	up
CD8T	1	MELK	0.322632	0.0418663	4.09773e-14	up
CD8T	1	AIFM1	0.218699	0.0284455	4.72778e-14	up
CD8T	1	PRPS2	0.313086	0.0407609	5.00389e-14	up
CD8T	1	ZNF639	0.264354	0.034427	5.06816e-14	up
CD8T	1	ASIC1	0.481676	0.0628354	5.62441e-14	up
CD8T	1	STAT3	0.123594	0.0161772	6.88148e-14	up
CD8T	1	CCDC51	0.390353	0.0511411	7.22376e-14	up
CD8T	1	PTCD3	0.167978	0.0220198	7.48604e-14	up
CD8T	1	TAB2	0.200069	0.0262277	7.48604e-14	up
CD8T	1	CHAF1A	0.232762	0.0305157	7.54682e-14	up
CD8T	1	CFAP20	0.319397	0.0419261	8.096e-14	up
CD8T	1	RBM12	0.165882	0.0217916	8.43473e-14	up
CD8T	1	GBF1	0.173943	0.0228661	8.77264e-14	up
CD8T	1	MRFAP1L1	0.117927	0.0155038	8.83158e-14	up
CD8T	1	MCTS1	0.232745	0.0306087	8.95982e-14	up
CD8T	1	NOA1	0.248948	0.0327565	9.2265e-14	up
CD8T	1	CDK18	0.397519	0.0523315	9.49254e-14	up
CD8T	1	ELAC2	0.189086	0.0249129	9.96555e-14	up
CD8T	1	IPO9	0.18269	0.0240989	1.07139e-13	up
CD8T	1	FUT2	0.719749	0.0949909	1.09772e-13	up
CD8T	1	HNRNPUL1	0.0810306	0.010696	1.1102e-13	up
CD8T	1	WDHD1	0.262361	0.0346372	1.11575e-13	up
CD8T	1	TUBG1	0.292829	0.0387439	1.26576e-13	up
CD8T	1	SMN1	0.211598	0.0280158	1.31922e-13	up
CD8T	1	ITGA3	0.294204	0.0389595	1.33137e-13	up
CD8T	1	EIF1B	0.233233	0.0308999	1.36405e-13	up
CD8T	1	URGCP	0.248038	0.032875	1.39666e-13	up
CD8T	1	SPIN1	0.241009	0.0319733	1.47022e-13	up
CD8T	1	ECEL1	1.20103	0.159361	1.48213e-13	up
CD8T	1	MYO1B	0.296596	0.0393635	1.50084e-13	up
CD8T	1	PTTG1	0.19947	0.0264794	1.51951e-13	up
CD8T	1	ANKHD1	0.149232	0.0198155	1.54493e-13	up
CD8T	1	PABPC1L	0.155141	0.0206285	1.66547e-13	up
CD8T	1	MAPK1	0.151093	0.0201369	1.90114e-13	up
CD8T	1	EPAS1	0.141706	0.018892	1.93959e-13	up
CD8T	1	RBM19	0.209178	0.0279153	2.04569e-13	up
CD8T	1	PSMD4	0.138507	0.0184988	2.138e-13	up
CD8T	1	EFTUD2	0.213747	0.0285522	2.15576e-13	up
CD8T	1	DLG1	0.259641	0.0346954	2.20048e-13	up
CD8T	1	CLK2	0.159719	0.0213713	2.3732e-13	up
CD8T	1	LIG3	0.241517	0.0324243	2.86201e-13	up
CD8T	1	FDX1	0.241474	0.0324539	3.04027e-13	up
CD8T	1	AGAP1	0.251479	0.0338162	3.12406e-13	up
CD8T	1	LONP1	0.183533	0.0246831	3.14726e-13	up
CD8T	1	PTPA	0.169633	0.0228224	3.21061e-13	up
CD8T	1	HCFC1	0.167387	0.022535	3.32739e-13	up
CD8T	1	IRF2BPL	0.240266	0.032409	3.70469e-13	up
CD8T	1	NEK1	0.239781	0.0323689	3.86069e-13	up
CD8T	1	TOPBP1	0.173801	0.0234864	4.08972e-13	up
CD8T	1	HMGB3	0.386496	0.0522318	4.09831e-13	up
CD8T	1	ARRB2	0.0967134	0.01308	4.27328e-13	up
CD8T	1	MAP3K7	0.16387	0.0221896	4.56752e-13	up
CD8T	1	SCARB1	0.391001	0.0529697	4.67514e-13	up
CD8T	1	SUMO1	0.180417	0.0244582	4.85548e-13	up
CD8T	1	PPIC	0.349114	0.0473764	5.13478e-13	up
CD8T	1	BRD4	0.111803	0.0151771	5.21491e-13	up
CD8T	1	POLR2C	0.184455	0.0250659	5.52621e-13	up
CD8T	1	UBA1	0.150827	0.0205165	5.83019e-13	up
CD8T	1	EGFL7	0.572186	0.0779049	6.12688e-13	up
CD8T	1	TRAF5	0.128168	0.0174577	6.2582e-13	up
CD8T	1	TMEM200A	0.271109	0.0369434	6.40238e-13	up
CD8T	1	CLPX	0.160418	0.0218927	6.94058e-13	up
CD8T	1	ZNF451	0.185921	0.025382	7.06396e-13	up
CD8T	1	IRAK1	0.136644	0.0186586	7.14115e-13	up
CD8T	1	COCH	0.598511	0.0817287	7.14453e-13	up
CD8T	1	THRA	0.294387	0.0402002	7.14453e-13	up
CD8T	1	PTPN11	0.145744	0.0199031	7.15602e-13	up
CD8T	1	TMPO	0.167695	0.0229361	7.77456e-13	up
CD8T	1	RIPK4	0.737532	0.100888	7.81791e-13	up
CD8T	1	CLN5	0.36276	0.0496926	8.4343e-13	up
CD8T	1	RNASEH2B	0.183069	0.0250785	8.44428e-13	up
CD8T	1	NAA16	0.233236	0.0319826	8.89611e-13	up
CD8T	1	RBM10	0.180547	0.0247698	9.12623e-13	up
CD8T	1	SLC22A5	0.344397	0.0472663	9.30397e-13	up
CD8T	1	UNC119	0.278866	0.0382955	9.59788e-13	up
CD8T	1	E2F1	0.307276	0.0422073	9.71646e-13	up
CD8T	1	TCF7L2	0.423789	0.0582978	1.05068e-12	up
CD8T	1	NFX1	0.167314	0.0230312	1.08694e-12	up
CD8T	1	FAIM	0.444763	0.06124	1.10248e-12	up
CD8T	1	TOP1	0.130463	0.0179649	1.10511e-12	up
CD8T	1	FOXF1	0.241702	0.0332954	1.12703e-12	up
CD8T	1	FBLN2	0.464543	0.0640962	1.22794e-12	up
CD8T	1	PUM3	0.231472	0.0319601	1.27278e-12	up
CD8T	1	COASY	0.206989	0.0285859	1.28675e-12	up
CD8T	1	CRK	0.219927	0.0303911	1.32695e-12	up
CD8T	1	TOLLIP	0.346775	0.0479213	1.32803e-12	up
CD8T	1	UBE2D2	0.189206	0.0261944	1.46202e-12	up
CD8T	1	REST	0.177617	0.0245929	1.46933e-12	up
CD8T	1	RUVBL2	0.229062	0.0317509	1.55633e-12	up
CD8T	1	NOTCH2NLA	0.144025	0.0199654	1.56161e-12	up
CD8T	1	NFE2L1	0.163612	0.0226882	1.58724e-12	up
CD8T	1	ATP2A2	0.153482	0.0213332	1.79455e-12	up
CD8T	1	IMMT	0.152281	0.0211681	1.80019e-12	up
CD8T	1	TP53BP2	0.169463	0.0235633	1.8261e-12	up
CD8T	1	DNAJC10	0.154107	0.021434	1.85069e-12	up
CD8T	1	KDM5B	0.213524	0.0297343	1.97076e-12	up
CD8T	1	BRAF	0.184226	0.0256709	2.03685e-12	up
CD8T	1	WAPL	0.149361	0.0208134	2.03777e-12	up
CD8T	1	UBE2L3	0.2251	0.0313738	2.05472e-12	up
CD8T	1	SPATA18	0.46121	0.064282	2.05472e-12	up
CD8T	1	DDIT4L	0.639422	0.0891339	2.0682e-12	up
CD8T	1	WDR12	0.276312	0.038543	2.13948e-12	up
CD8T	1	IRGQ	0.245901	0.0343036	2.14594e-12	up
CD8T	1	FAM3A	0.285255	0.0398039	2.17307e-12	up
CD8T	1	KIF2A	0.148906	0.0207802	2.18261e-12	up
CD8T	1	LSM12	0.18871	0.0263421	2.21089e-12	up
CD8T	1	SNX30	0.273627	0.038197	2.21287e-12	up
CD8T	1	SKP1	0.216777	0.0302683	2.23856e-12	up
CD8T	1	CDC42	0.102183	0.0142943	2.4638e-12	up
CD8T	1	PELP1	0.217096	0.030434	2.74899e-12	up
CD8T	1	MOB4	0.347241	0.0486994	2.80764e-12	up
CD8T	1	CHEK2	0.354223	0.0498376	3.30758e-12	up
CD8T	1	MAP4K3	0.344416	0.0484819	3.38971e-12	up
CD8T	1	FAF2	0.183632	0.0258622	3.47601e-12	up
CD8T	1	USP38	0.185943	0.0262155	3.66623e-12	up
CD8T	1	PNPT1	0.298845	0.042135	3.67034e-12	up
CD8T	1	DPM1	0.200936	0.0283386	3.72019e-12	up
CD8T	1	MINPP1	0.34767	0.0490345	3.72237e-12	up
CD8T	1	CDCA7L	0.319089	0.0450952	4.12625e-12	up
CD8T	1	EZH2	0.156399	0.0221173	4.26051e-12	up
CD8T	1	PARM1	0.261606	0.0370293	4.45915e-12	up
CD8T	1	ITCH	0.137908	0.0195224	4.47836e-12	up
CD8T	1	THEMIS	0.121862	0.0172557	4.53625e-12	up
CD8T	1	TTI1	0.254844	0.0361092	4.68301e-12	up
CD8T	1	GSE1	0.168469	0.0238722	4.69396e-12	up
CD8T	1	TRIP13	0.350324	0.0496432	4.69814e-12	up
CD8T	1	CDHR2	0.626571	0.0888042	4.73353e-12	up
CD8T	1	IRS1	0.228287	0.0323851	4.95523e-12	up
CD8T	1	CKAP2	0.183028	0.0259803	5.10321e-12	up
CD8T	1	EXO1	0.439356	0.0623901	5.20208e-12	up
CD8T	1	BTRC	0.245642	0.0348979	5.31659e-12	up
CD8T	1	PPID	0.220613	0.0313446	5.33348e-12	up
CD8T	1	ESRRA	0.170814	0.0242812	5.46219e-12	up
CD8T	1	SMYD3	0.22408	0.0318595	5.51351e-12	up
CD8T	1	SETDB1	0.219318	0.0312165	5.8189e-12	up
CD8T	1	TSG101	0.190184	0.0270936	6.07638e-12	up
CD8T	1	MAP3K20	0.286044	0.0407726	6.24251e-12	up
CD8T	1	ZBTB4	0.173795	0.0247766	6.28553e-12	up
CD8T	1	ITGA2	0.336174	0.0479634	6.53205e-12	up
CD8T	1	YY1AP1	0.161522	0.0230566	6.69054e-12	up
CD8T	1	DAP	0.148722	0.0212331	6.74019e-12	up
CD8T	1	MAP4	0.111183	0.0158765	6.79275e-12	up
CD8T	1	PDE4DIP	0.115259	0.0164723	7.0762e-12	up
CD8T	1	BAIAP2	0.484994	0.0693497	7.2581e-12	up
CD8T	1	MGMT	0.165563	0.0236768	7.29555e-12	up
CD8T	1	TMEM123	0.255316	0.0365385	7.5518e-12	up
CD8T	1	PCCB	0.243072	0.0348122	7.82909e-12	up
CD8T	1	RAF1	0.148461	0.0212716	7.99389e-12	up
CD8T	1	AGR3	0.616493	0.0883371	8.01128e-12	up
CD8T	1	SP1	0.176555	0.0253049	8.10389e-12	up
CD8T	1	TRPV1	0.399853	0.057556	1.00117e-11	up
CD8T	1	CNKSR3	0.59004	0.0849524	1.01193e-11	up
CD8T	1	LARP4B	0.156517	0.0226267	1.23232e-11	up
CD8T	1	CCDC86	0.35687	0.0515898	1.23232e-11	up
CD8T	1	SIK2	0.301239	0.0435631	1.25172e-11	up
CD8T	1	IGSF3	0.59715	0.0864385	1.31032e-11	up
CD8T	1	PTOV1	0.213598	0.0309497	1.37424e-11	up
CD8T	1	CDC73	0.166329	0.0241011	1.37472e-11	up
CD8T	1	MMADHC	0.159905	0.0231729	1.38053e-11	up
CD8T	1	LBH	0.0874	0.0126821	1.4683e-11	up
CD8T	1	PSMD2	0.14118	0.0205105	1.55482e-11	up
CD8T	1	ATXN3	0.199473	0.0289882	1.57671e-11	up
CD8T	1	LATS1	0.167091	0.0242927	1.60826e-11	up
CD8T	1	GDNF	0.512074	0.0746348	1.81193e-11	up
CD8T	1	STK16	0.178222	0.0260188	1.95938e-11	up
CD8T	1	FER	0.401218	0.0585792	1.96537e-11	up
CD8T	1	METTL16	0.249322	0.0364703	2.14792e-11	up
CD8T	1	ELMOD2	0.270529	0.0396047	2.23068e-11	up
CD8T	1	TEC	0.537153	0.0786801	2.28603e-11	up
CD8T	1	HMGB2	0.305893	0.0448092	2.29155e-11	up
CD8T	1	TSPAN14	0.119763	0.0175654	2.42855e-11	up
CD8T	1	KAT2A	0.253803	0.0372309	2.44442e-11	up
CD8T	1	CCDC6	0.178498	0.0261919	2.47641e-11	up
CD8T	1	ITPRID2	0.238913	0.0350988	2.61706e-11	up
CD8T	1	DVL3	0.16863	0.0247778	2.63595e-11	up
CD8T	1	ANPEP	0.223447	0.0328494	2.69853e-11	up
CD8T	1	YIPF5	0.213787	0.0314404	2.74175e-11	up
CD8T	1	PRKCZ	0.226468	0.0333555	2.94036e-11	up
CD8T	1	ZNF177	0.589972	0.0869101	2.96221e-11	up
CD8T	1	FMC1	0.275072	0.0405537	3.07233e-11	up
CD8T	1	RNF167	0.113622	0.0167689	3.22372e-11	up
CD8T	1	EMD	0.141923	0.0209494	3.24793e-11	up
CD8T	1	NIFK	0.250423	0.0369693	3.26147e-11	up
CD8T	1	RRP15	0.306605	0.0452919	3.35319e-11	up
CD8T	1	GABRA3	0.974272	0.14392	3.35319e-11	up
CD8T	1	CDCA2	0.293966	0.0434927	3.60324e-11	up
CD8T	1	PTPN2	0.140293	0.0207654	3.67095e-11	up
CD8T	1	ANKS6	0.409975	0.0607405	3.8355e-11	up
CD8T	1	PURB	0.191724	0.0284163	3.90261e-11	up
CD8T	1	ATF6	0.176308	0.026147	4.00738e-11	up
CD8T	1	CACUL1	0.281479	0.0417774	4.15426e-11	up
CD8T	1	EPRS	0.145343	0.0215813	4.23333e-11	up
CD8T	1	MAN1B1	0.130813	0.0194261	4.25433e-11	up
CD8T	1	GRID1	0.591299	0.08785	4.3404e-11	up
CD8T	1	ARHGAP35	0.145048	0.0215674	4.50132e-11	up
CD8T	1	MFF	0.180538	0.026869	4.69133e-11	up
CD8T	1	LSG1	0.200718	0.0299187	5.03271e-11	up
CD8T	1	CDC27	0.204168	0.0305055	5.60761e-11	up
CD8T	1	CELSR3	0.574033	0.0860037	6.34816e-11	up
CD8T	1	RAD51	0.433023	0.0649009	6.44896e-11	up
CD8T	1	MUTYH	0.319158	0.047886	6.76225e-11	up
CD8T	1	RBL2	0.109977	0.0165034	6.80494e-11	up
CD8T	1	RNF38	0.157306	0.0236097	6.84975e-11	up
CD8T	1	SMC4	0.153386	0.0230883	7.80354e-11	up
CD8T	1	RNF2	0.312637	0.0470624	7.81797e-11	up
CD8T	1	RANBP2	0.119181	0.0179462	7.91713e-11	up
CD8T	1	CLGN	0.815257	0.122874	8.2454e-11	up
CD8T	1	ZC3H18	0.122406	0.0184676	8.62457e-11	up
CD8T	1	GLUD1	0.233107	0.0351977	8.93328e-11	up
CD8T	1	NFE2L3	0.271794	0.0410439	8.97037e-11	up
CD8T	1	EIF4EBP1	0.188007	0.0284051	9.16199e-11	up
CD8T	1	EFR3A	0.157489	0.0238182	9.57408e-11	up
CD8T	1	CNP	0.191698	0.0290351	1.02192e-10	up
CD8T	1	ABCB6	0.396149	0.0600172	1.03278e-10	up
CD8T	1	MEPCE	0.218976	0.0331982	1.06408e-10	up
CD8T	1	MAP3K1	0.213853	0.032481	1.15309e-10	up
CD8T	1	VAMP3	0.180777	0.0274911	1.21648e-10	up
CD8T	1	CHD3	0.0789422	0.0120097	1.23701e-10	up
CD8T	1	MAN1A1	0.109793	0.01672	1.29211e-10	up
CD8T	1	POU2F1	0.224285	0.0341985	1.36417e-10	up
CD8T	1	USP32	0.176282	0.0269018	1.41443e-10	up
CD8T	1	WDR26	0.0851218	0.0129939	1.43101e-10	up
CD8T	1	PIK3CB	0.190244	0.0290418	1.43172e-10	up
CD8T	1	PEPD	0.221047	0.0337496	1.44066e-10	up
CD8T	1	ABCC2	0.47552	0.0726925	1.51938e-10	up
CD8T	1	GNAQ	0.291705	0.044604	1.5347e-10	up
CD8T	1	AARSD1	0.263586	0.0403229	1.56424e-10	up
CD8T	1	AIMP2	0.238023	0.0364422	1.61966e-10	up
CD8T	1	PADI2	0.435869	0.0667709	1.65862e-10	up
CD8T	1	CREB3	0.187724	0.0287586	1.65985e-10	up
CD8T	1	MMP12	0.0877957	0.0134599	1.71267e-10	up
CD8T	1	SOX6	0.47396	0.07279	1.84614e-10	up
CD8T	1	KCTD20	0.200268	0.0307584	1.84863e-10	up
CD8T	1	ZFAND5	0.144343	0.0221777	1.87836e-10	up
CD8T	1	MVP	0.0702413	0.0108005	1.93939e-10	up
CD8T	1	FUBP3	0.206697	0.0317903	1.95818e-10	up
CD8T	1	ORAI3	0.243886	0.0375144	1.96653e-10	up
CD8T	1	IRF2BP1	0.199366	0.0306769	1.9939e-10	up
CD8T	1	TRMT2A	0.161606	0.0248817	2.04321e-10	up
CD8T	1	RAVER1	0.159431	0.0245469	2.04321e-10	up
CD8T	1	TUSC2	0.202601	0.0312976	2.3548e-10	up
CD8T	1	CORO1B	0.210591	0.0325619	2.44764e-10	up
CD8T	1	ZCCHC10	0.265704	0.041111	2.51631e-10	up
CD8T	1	METTL2A	0.238336	0.0369154	2.6293e-10	up
CD8T	1	PPM1A	0.119578	0.0185384	2.73228e-10	up
CD8T	1	RHOT1	0.206611	0.0322212	3.50656e-10	up
CD8T	1	SMURF1	0.20685	0.0322907	3.64972e-10	up
CD8T	1	NCOR1	0.0996184	0.0155509	3.64972e-10	up
CD8T	1	ALX1	0.812473	0.127053	3.92144e-10	up
CD8T	1	ASF1B	0.32761	0.0512467	3.9683e-10	up
CD8T	1	PALLD	0.112929	0.0176838	4.14515e-10	up
CD8T	1	SLC24A1	0.318643	0.0499303	4.25779e-10	up
CD8T	1	IDH2	0.0962617	0.0150927	4.35784e-10	up
CD8T	1	STK3	0.436859	0.0685606	4.53297e-10	up
CD8T	1	SART3	0.121405	0.0190579	4.57403e-10	up
CD8T	1	HSF1	0.157817	0.0247865	4.66813e-10	up
CD8T	1	ABI3	0.0893593	0.0140443	4.79886e-10	up
CD8T	1	NCLN	0.162511	0.0255434	4.81118e-10	up
CD8T	1	PIH1D1	0.165558	0.0260297	4.86283e-10	up
CD8T	1	ACTL6A	0.180799	0.0284464	5.00593e-10	up
CD8T	1	RIPK1	0.16655	0.0262428	5.31222e-10	up
CD8T	1	PTEN	0.140846	0.0222066	5.44482e-10	up
CD8T	1	DMXL2	0.253931	0.0400451	5.49029e-10	up
CD8T	1	POGLUT2	0.349204	0.0550794	5.52517e-10	up
CD8T	1	PEF1	0.188091	0.0296688	5.53141e-10	up
CD8T	1	CLPTM1L	0.104822	0.0165441	5.66444e-10	up
CD8T	1	CCNY	0.15865	0.0250448	5.70516e-10	up
CD8T	1	SLC25A10	0.410773	0.0649264	5.99346e-10	up
CD8T	1	GLS	0.129059	0.0203988	5.99346e-10	up
CD8T	1	CD84	0.159185	0.0251854	6.23427e-10	up
CD8T	1	FLOT2	0.0999983	0.01584	6.53859e-10	up
CD8T	1	UNC45A	0.158834	0.0251723	6.66721e-10	up
CD8T	1	PTPRJ	0.137219	0.0217499	6.70127e-10	up
CD8T	1	PRKD3	0.212749	0.0337321	6.77822e-10	up
CD8T	1	PNPLA1	0.869374	0.13788	6.84672e-10	up
CD8T	1	SOD1	0.090429	0.0143531	7.06508e-10	up
CD8T	1	TELO2	0.196908	0.0312704	7.21401e-10	up
CD8T	1	MYBBP1A	0.211188	0.0335489	7.30128e-10	up
CD8T	1	TNPO3	0.163431	0.0259875	7.58556e-10	up
CD8T	1	RARA	0.166011	0.0263993	7.58949e-10	up
CD8T	1	FANCC	0.330078	0.0524889	7.58949e-10	up
CD8T	1	MTRES1	0.282858	0.0449934	7.67275e-10	up
CD8T	1	USP9Y	0.184063	0.0293182	8.09959e-10	up
CD8T	1	TOP3B	0.160874	0.0256335	8.20525e-10	up
CD8T	1	AP1B1	0.11439	0.0182483	8.59665e-10	up
CD8T	1	NRAS	0.200475	0.0319924	8.71175e-10	up
CD8T	1	TBK1	0.168942	0.0269651	8.76678e-10	up
CD8T	1	TPMT	0.229464	0.0366381	8.88469e-10	up
CD8T	1	AURKA	0.300175	0.0479397	8.96088e-10	up
CD8T	1	FURIN	0.136778	0.0218495	9.03962e-10	up
CD8T	1	TDRD3	0.170511	0.02732	1.01848e-09	up
CD8T	1	LANCL1	0.163792	0.0262663	1.05345e-09	up
CD8T	1	POLR2B	0.102482	0.0164478	1.08719e-09	up
CD8T	1	STK35	0.22157	0.0355742	1.10262e-09	up
CD8T	1	MTHFD1	0.182812	0.0293558	1.10812e-09	up
CD8T	1	DHX29	0.229061	0.0368525	1.19397e-09	up
CD8T	1	SMN2	0.183818	0.029645	1.31206e-09	up
CD8T	1	R3HDM1	0.213368	0.0344188	1.32329e-09	up
CD8T	1	EIF2AK4	0.207025	0.0334009	1.33048e-09	up
CD8T	1	HTT	0.125726	0.0202988	1.36681e-09	up
CD8T	1	OCRL	0.354776	0.0573227	1.40684e-09	up
CD8T	1	CNTROB	0.219099	0.0354157	1.42896e-09	up
CD8T	1	SRCAP	0.129711	0.0209763	1.45348e-09	up
CD8T	1	SNAP23	0.182099	0.0294516	1.45831e-09	up
CD8T	1	TCF20	0.136998	0.0221782	1.51182e-09	up
CD8T	1	GIPC1	0.174365	0.0282543	1.56811e-09	up
CD8T	1	AKT2	0.112549	0.0182447	1.59043e-09	up
CD8T	1	SNHG1	0.169473	0.027496	1.64329e-09	up
CD8T	1	PRKAA2	0.639768	0.103812	1.65035e-09	up
CD8T	1	HOXA11	0.459877	0.0746986	1.71601e-09	up
CD8T	1	COIL	0.243793	0.0396038	1.72127e-09	up
CD8T	1	COL5A1	0.0766439	0.0124625	1.78412e-09	up
CD8T	1	RBMS1	0.161939	0.0263549	1.84444e-09	up
CD8T	1	PROM1	0.409047	0.0666501	1.92975e-09	up
CD8T	1	PER2	0.413458	0.0674133	1.97786e-09	up
CD8T	1	RELA	0.129794	0.0211647	1.98385e-09	up
CD8T	1	DPP8	0.17148	0.0279713	2.00697e-09	up
CD8T	1	DIP2B	0.213193	0.0348783	2.24636e-09	up
CD8T	1	RAD50	0.191835	0.0314097	2.31572e-09	up
CD8T	1	SLC25A4	0.324642	0.0531971	2.38531e-09	up
CD8T	1	CYP2J2	0.547944	0.089806	2.40106e-09	up
CD8T	1	OGT	0.070032	0.0114851	2.45644e-09	up
CD8T	1	FAR1	0.149971	0.0246025	2.48288e-09	up
CD8T	1	PCK1	0.689461	0.113151	2.51988e-09	up
CD8T	1	SATB2	0.376827	0.0618446	2.51992e-09	up
CD8T	1	CCDC14	0.229526	0.0377531	2.73879e-09	up
CD8T	1	DTNBP1	0.214508	0.035303	2.79606e-09	up
CD8T	1	KDM4A	0.128349	0.0211468	2.91346e-09	up
CD8T	1	CNIH4	0.294755	0.0486098	3.01694e-09	up
CD8T	1	APCDD1	0.226889	0.0374269	3.04289e-09	up
CD8T	1	NFE2L2	0.130478	0.0215523	3.19814e-09	up
CD8T	1	ZBTB10	0.447767	0.0739692	3.20741e-09	up
CD8T	1	IVNS1ABP	0.180958	0.029945	3.41843e-09	up
CD8T	1	CST1	0.267353	0.0442677	3.49175e-09	up
CD8T	1	NXF1	0.135705	0.0225122	3.74385e-09	up
CD8T	1	GBP5	0.0766036	0.0127208	3.8849e-09	up
CD8T	1	GSK3A	0.122943	0.0204234	3.93501e-09	up
CD8T	1	REPS1	0.222093	0.0369118	4.00221e-09	up
CD8T	1	POMGNT1	0.169895	0.028255	4.0962e-09	up
CD8T	1	AP1M1	0.12138	0.0201968	4.17128e-09	up
CD8T	1	GUCY2C	0.60717	0.10104	4.18493e-09	up
CD8T	1	PCID2	0.141187	0.0235113	4.28862e-09	up
CD8T	1	ANKRD17	0.181881	0.0302953	4.32378e-09	up
CD8T	1	SLC1A1	0.606764	0.101071	4.32717e-09	up
CD8T	1	EXOSC10	0.150289	0.0250873	4.67538e-09	up
CD8T	1	CCT8	0.0945465	0.0157894	4.7483e-09	up
CD8T	1	NUP98	0.120557	0.0201348	4.75823e-09	up
CD8T	1	N4BP2	0.215529	0.0360097	4.81838e-09	up
CD8T	1	NSUN2	0.164063	0.027429	4.93192e-09	up
CD8T	1	TASOR	0.138138	0.0231598	5.46207e-09	up
CD8T	1	AFF1	0.136996	0.0229986	5.72688e-09	up
CD8T	1	FLCN	0.216485	0.0363453	5.73453e-09	up
CD8T	1	HPRT1	0.19529	0.0328316	6.02115e-09	up
CD8T	1	ATRX	0.114449	0.0192414	6.02227e-09	up
CD8T	1	RECQL4	0.416793	0.070199	6.425e-09	up
CD8T	1	RPA3	0.159457	0.026871	6.54428e-09	up
CD8T	1	BCR	0.123685	0.0208451	6.56204e-09	up
CD8T	1	BRIP1	0.268723	0.0452993	6.61276e-09	up
CD8T	1	GIPC2	0.594971	0.100365	6.77328e-09	up
CD8T	1	HIPK3	0.127762	0.021554	6.79004e-09	up
CD8T	1	PRPF31	0.133227	0.0224796	6.82273e-09	up
CD8T	1	NCSTN	0.146988	0.024802	6.82273e-09	up
CD8T	1	DLEU2	0.196408	0.0331995	7.26528e-09	up
CD8T	1	EPHA2	0.428043	0.0724334	7.55231e-09	up
CD8T	1	DYNC1H1	0.11248	0.019045	7.7043e-09	up
CD8T	1	ARL8B	0.130043	0.0220307	7.85028e-09	up
CD8T	1	NGDN	0.209162	0.0354606	8.05518e-09	up
CD8T	1	ALG2	0.187219	0.0317456	8.09436e-09	up
CD8T	1	PCDH18	0.18536	0.0314801	8.5561e-09	up
CD8T	1	STK31	0.673037	0.114417	8.85834e-09	up
CD8T	1	PVT1	0.139078	0.0236861	9.43611e-09	up
CD8T	1	HAS2	0.294459	0.0501679	9.55585e-09	up
CD8T	1	OAS3	0.122422	0.0208724	9.7935e-09	up
CD8T	1	MACC1	0.269228	0.0459376	1.00552e-08	up
CD8T	1	SLFN5	0.0988877	0.0168786	1.01658e-08	up
CD8T	1	ZMIZ2	0.130473	0.0222778	1.02902e-08	up
CD8T	1	TMTC4	0.256457	0.0437924	1.03072e-08	up
CD8T	1	PLK4	0.342011	0.0584168	1.03945e-08	up
CD8T	1	SIAH1	0.259053	0.0442597	1.04885e-08	up
CD8T	1	TERF2	0.137403	0.0235252	1.12875e-08	up
CD8T	1	SNX27	0.175716	0.0300868	1.13028e-08	up
CD8T	1	DDB2	0.154096	0.0264025	1.15597e-08	up
CD8T	1	RETREG1	0.321191	0.0550644	1.17888e-08	up
CD8T	1	BARD1	0.267804	0.0459182	1.18361e-08	up
CD8T	1	SULF2	0.216724	0.0371934	1.22034e-08	up
CD8T	1	CTSC	0.0906796	0.0155651	1.22756e-08	up
CD8T	1	MAGI1	0.575505	0.09883	1.24619e-08	up
CD8T	1	SNRPD1	0.253174	0.0435129	1.28156e-08	up
CD8T	1	TNIP1	0.0858164	0.0147607	1.31556e-08	up
CD8T	1	TRAF2	0.155645	0.026802	1.36754e-08	up
CD8T	1	AKTIP	0.150636	0.0259418	1.37072e-08	up
CD8T	1	CD2	0.0622132	0.0107171	1.38318e-08	up
CD8T	1	POLR2G	0.115305	0.0198753	1.41225e-08	up
CD8T	1	XRCC2	0.557417	0.0960886	1.41384e-08	up
CD8T	1	COBLL1	0.332843	0.0573774	1.41384e-08	up
CD8T	1	GZMB	0.0632495	0.0109086	1.4367e-08	up
CD8T	1	ARFIP1	0.237809	0.041032	1.45633e-08	up
CD8T	1	ATPAF1	0.231736	0.0400346	1.51983e-08	up
CD8T	1	ARMH3	0.17384	0.030047	1.544e-08	up
CD8T	1	NSD2	0.1519	0.0263111	1.66026e-08	up
CD8T	1	MMP11	0.191781	0.0332467	1.70722e-08	up
CD8T	1	NBL1	0.0943807	0.0163694	1.73352e-08	up
CD8T	1	BCKDK	0.194613	0.0337682	1.75787e-08	up
CD8T	1	RBCK1	0.125829	0.021844	1.78655e-08	up
CD8T	1	RNF121	0.187447	0.0325474	1.79706e-08	up
CD8T	1	ERCC3	0.16007	0.0278536	1.93181e-08	up
CD8T	1	RBM23	0.149101	0.0260069	2.09295e-08	up
CD8T	1	SLC3A2	0.14252	0.0248651	2.10886e-08	up
CD8T	1	METTL3	0.125456	0.0218933	2.12257e-08	up
CD8T	1	IFT57	0.26604	0.0464258	2.12257e-08	up
CD8T	1	ASCC3	0.156421	0.0273294	2.20757e-08	up
CD8T	1	MELTF	0.407457	0.071201	2.21774e-08	up
CD8T	1	TERF1	0.162399	0.0283932	2.2551e-08	up
CD8T	1	SNX4	0.238791	0.0418057	2.35791e-08	up
CD8T	1	EIF1AY	0.146402	0.0256338	2.36464e-08	up
CD8T	1	PMM2	0.169668	0.0297171	2.38894e-08	up
CD8T	1	KCTD9	0.169358	0.0296707	2.40813e-08	up
CD8T	1	PAM	0.190088	0.0333869	2.61869e-08	up
CD8T	1	CCAR2	0.0922861	0.016239	2.78282e-08	up
CD8T	1	PLCE1	0.490916	0.0864217	2.82145e-08	up
CD8T	1	BECN1	0.11347	0.0199787	2.83471e-08	up
CD8T	1	DIP2A	0.0933543	0.016438	2.83819e-08	up
CD8T	1	TMX1	0.11735	0.0206768	2.89883e-08	up
CD8T	1	ZNF106	0.141751	0.0250206	3.07173e-08	up
CD8T	1	ST6GAL1	0.179422	0.0316721	3.07627e-08	up
CD8T	1	RAP2A	0.171206	0.0302266	3.09006e-08	up
CD8T	1	GZMH	0.0428329	0.00756512	3.12702e-08	up
CD8T	1	PAPSS1	0.144635	0.0255556	3.16607e-08	up
CD8T	1	NCOA2	0.164826	0.0291589	3.29409e-08	up
CD8T	1	PIMREG	0.464548	0.0821846	3.29487e-08	up
CD8T	1	ROR2	0.359233	0.0636589	3.47758e-08	up
CD8T	1	CCNE1	0.317924	0.056405	3.61113e-08	up
CD8T	1	C1QTNF6	0.174208	0.0309312	3.7006e-08	up
CD8T	1	AP2A1	0.128464	0.0228284	3.79987e-08	up
CD8T	1	EIF2S1	0.171787	0.0305291	3.80598e-08	up
CD8T	1	PPP4R1	0.195993	0.0348405	3.83695e-08	up
CD8T	1	PRKCD	0.155728	0.027769	4.24111e-08	up
CD8T	1	CUL5	0.202236	0.0360631	4.24152e-08	up
CD8T	1	GNPAT	0.196366	0.0350194	4.25027e-08	up
CD8T	1	BRCA1	0.279509	0.0498865	4.35717e-08	up
CD8T	1	ANKRD13A	0.105508	0.0188578	4.55887e-08	up
CD8T	1	DAZAP2	0.120185	0.0214846	4.5797e-08	up
CD8T	1	UTP23	0.212797	0.03805	4.61376e-08	up
CD8T	1	TUBB2A	0.333787	0.0596986	4.64657e-08	up
CD8T	1	CDKAL1	0.157818	0.0282416	4.72581e-08	up
CD8T	1	IRS2	0.299303	0.0536438	4.96367e-08	up
CD8T	1	TNFSF4	0.19415	0.0348109	5.02216e-08	up
CD8T	1	PSMD10	0.223866	0.0401463	5.04766e-08	up
CD8T	1	SNX1	0.0994188	0.0178395	5.13946e-08	up
CD8T	1	FCRL5	-0.843005	0.151547	5.44809e-08	down
CD8T	1	HIF1A	0.0818271	0.0147172	5.52887e-08	up
CD8T	1	HOXD10	0.426294	0.0769477	6.19103e-08	up
CD8T	1	EIF4A3	0.136422	0.0246359	6.27138e-08	up
CD8T	1	RSBN1	0.148998	0.0269066	6.27138e-08	up
CD8T	1	UBE4B	0.170415	0.030778	6.28859e-08	up
CD8T	1	DZIP1L	0.38655	0.0698239	6.31345e-08	up
CD8T	1	ALG13	0.177133	0.0320042	6.35837e-08	up
CD8T	1	MITD1	0.146668	0.0265042	6.38692e-08	up
CD8T	1	KCTD10	0.161492	0.0292067	6.54734e-08	up
CD8T	1	APAF1	0.198825	0.0359757	6.6407e-08	up
CD8T	1	CUL1	0.13698	0.0248025	6.78255e-08	up
CD8T	1	LASP1	0.0755358	0.0136903	6.98566e-08	up
CD8T	1	SLC25A39	0.133954	0.0242813	7.00882e-08	up
CD8T	1	KIAA2013	0.152524	0.0276552	7.06651e-08	up
CD8T	1	UBD	0.155625	0.0282431	7.2637e-08	up
CD8T	1	PYGB	0.117178	0.0212882	7.50288e-08	up
CD8T	1	TMEM209	0.191155	0.034729	7.50404e-08	up
CD8T	1	CTCF	0.121681	0.0221175	7.61059e-08	up
CD8T	1	CYTH2	0.308041	0.056266	8.85291e-08	up
CD8T	1	CAD	0.16872	0.0308526	9.15816e-08	up
CD8T	1	IFRD1	0.242092	0.0442822	9.23088e-08	up
CD8T	1	CAMK2D	0.180036	0.0329506	9.39371e-08	up
CD8T	1	KCTD5	0.129114	0.0236327	9.40894e-08	up
CD8T	1	MAP2K4	0.208891	0.0382443	9.47327e-08	up
CD8T	1	GMEB1	0.172932	0.0316996	9.82877e-08	up
CD8T	1	RAB5A	0.16823	0.0308682	1.0124e-07	up
CD8T	1	PEA15	0.118161	0.0217045	1.04547e-07	up
CD8T	1	RMND1	0.237245	0.0435908	1.0538e-07	up
CD8T	1	ERCC2	0.19576	0.036018	1.09813e-07	up
CD8T	1	AOAH	0.0709753	0.0130694	1.12459e-07	up
CD8T	1	RASSF3	0.121667	0.0224096	1.13285e-07	up
CD8T	1	XPA	0.155945	0.0287295	1.13948e-07	up
CD8T	1	KEAP1	0.177735	0.0327452	1.14007e-07	up
CD8T	1	PGAP1	0.382257	0.0704776	1.16508e-07	up
CD8T	1	NUMA1	0.0843229	0.015562	1.19923e-07	up
CD8T	1	PDK1	-0.309236	0.0571072	1.22199e-07	down
CD8T	1	TIMM50	0.31722	0.0586291	1.25127e-07	up
CD8T	1	TLK1	0.144317	0.0266965	1.28416e-07	up
CD8T	1	CBWD2	0.128855	0.0238405	1.29004e-07	up
CD8T	1	CIP2A	0.226227	0.0419196	1.34922e-07	up
CD8T	1	SRSF2	0.166785	0.0310192	1.50582e-07	up
CD8T	1	BLOC1S2	0.163391	0.0303914	1.50976e-07	up
CD8T	1	HERC2	0.158231	0.0294463	1.5311e-07	up
CD8T	1	BRIX1	0.203403	0.0378648	1.54461e-07	up
CD8T	1	RCOR3	0.183821	0.0342311	1.55913e-07	up
CD8T	1	PSME3	0.11191	0.0208569	1.59636e-07	up
CD8T	1	WDR77	0.171306	0.0319372	1.6107e-07	up
CD8T	1	MAPK9	0.171634	0.0320199	1.64192e-07	up
CD8T	1	WASL	0.184986	0.034518	1.65101e-07	up
CD8T	1	STUB1	0.105221	0.0196598	1.71518e-07	up
CD8T	1	DNMT1	0.0859973	0.0160783	1.74642e-07	up
CD8T	1	MLH1	0.161622	0.0302317	1.76972e-07	up
CD8T	1	ALPK1	0.343849	0.0643196	1.77024e-07	up
CD8T	1	PDZD7	0.507705	0.095038	1.8066e-07	up
CD8T	1	BAZ2B	0.272014	0.0509381	1.82566e-07	up
CD8T	1	BBC3	0.212321	0.0398101	1.89326e-07	up
CD8T	1	PRKAR1A	0.0659052	0.0123643	1.92414e-07	up
CD8T	1	FIBP	0.129096	0.0242252	1.93612e-07	up
CD8T	1	C1RL	0.174891	0.032841	1.97366e-07	up
CD8T	1	RPAP1	0.201197	0.0377849	1.97848e-07	up
CD8T	1	FTO	0.157487	0.0296664	2.16121e-07	up
CD8T	1	SF3A1	0.0769199	0.0145013	2.21041e-07	up
CD8T	1	SIGIRR	0.101196	0.0191044	2.29954e-07	up
CD8T	1	GPRC5B	0.314463	0.0593746	2.30713e-07	up
CD8T	1	PSRC1	0.391492	0.073969	2.35133e-07	up
CD8T	1	SH3GLB2	0.160381	0.0303092	2.36424e-07	up
CD8T	1	CINP	0.193089	0.0365099	2.39923e-07	up
CD8T	1	EHBP1	0.244872	0.0463068	2.4059e-07	up
CD8T	1	AHSG	0.469852	0.0888667	2.41567e-07	up
CD8T	1	NUP93	0.165534	0.0313597	2.53005e-07	up
CD8T	1	TCF4	0.11871	0.0224932	2.54094e-07	up
CD8T	1	NRIP1	0.280264	0.0532576	2.75818e-07	up
CD8T	1	MAP4K4	0.140671	0.026746	2.80026e-07	up
CD8T	1	RFC4	0.170605	0.0324854	2.91865e-07	up
CD8T	1	TMBIM4	0.151787	0.028936	3.01536e-07	up
CD8T	1	CDCA3	0.276827	0.0527763	3.01832e-07	up
CD8T	1	NUDCD2	0.202503	0.0386685	3.15619e-07	up
CD8T	1	GLS2	0.496102	0.0948162	3.2343e-07	up
CD8T	1	XPO5	0.178076	0.034055	3.28787e-07	up
CD8T	1	MTPAP	0.219861	0.0420722	3.34385e-07	up
CD8T	1	CCNB2	0.259092	0.0496065	3.39365e-07	up
CD8T	1	SMTN	0.187931	0.0359929	3.42055e-07	up
CD8T	1	WDR55	0.19951	0.038225	3.45462e-07	up
CD8T	1	RBM27	0.137711	0.0264009	3.51254e-07	up
CD8T	1	LENG8	0.056099	0.0107732	3.68239e-07	up
CD8T	1	ROCK1	0.109047	0.020948	3.71293e-07	up
CD8T	1	ZFPL1	0.179188	0.0344532	3.79944e-07	up
CD8T	1	MICA	0.239913	0.0461292	3.79944e-07	up
CD8T	1	TBX3	0.54944	0.105643	3.79944e-07	up
CD8T	1	OSR2	0.562009	0.108144	3.87968e-07	up
CD8T	1	ALOX5	0.236103	0.0454405	3.89753e-07	up
CD8T	1	HSD17B10	0.137784	0.0265349	3.96477e-07	up
CD8T	1	CARM1	0.198603	0.0382603	3.99888e-07	up
CD8T	1	PHF23	0.130006	0.0250959	4.22623e-07	up
CD8T	1	LAT	0.0808403	0.0156143	4.29266e-07	up
CD8T	1	ATG5	0.187447	0.0362195	4.33626e-07	up
CD8T	1	ALG11	0.171467	0.0331373	4.35368e-07	up
CD8T	1	ATPSCKMT	0.267639	0.0517509	4.4151e-07	up
CD8T	1	TSPAN31	0.334235	0.0646441	4.44231e-07	up
CD8T	1	PIKFYVE	0.157591	0.0304947	4.50086e-07	up
CD8T	1	CD58	0.114059	0.0220719	4.50192e-07	up
CD8T	1	NOP2	0.154775	0.0299702	4.57925e-07	up
CD8T	1	RECQL	0.109613	0.0212303	4.60646e-07	up
CD8T	1	SECISBP2L	0.2058	0.0398788	4.66298e-07	up
CD8T	1	NUMB	0.15519	0.0300883	4.73039e-07	up
CD8T	1	BCL7C	0.307838	0.0597576	4.89014e-07	up
CD8T	1	PLEKHB2	0.146398	0.0284666	5.11735e-07	up
CD8T	1	GPBP1L1	0.0936577	0.0182241	5.21143e-07	up
CD8T	1	ZCCHC17	0.134789	0.0262383	5.26695e-07	up
CD8T	1	NFAT5	0.159583	0.0311022	5.43879e-07	up
CD8T	1	ZMIZ1	0.159902	0.0311762	5.4916e-07	up
CD8T	1	ANKRD44	0.0995268	0.0194563	5.89672e-07	up
CD8T	1	PGK1	0.0850612	0.0166412	6.01665e-07	up
CD8T	1	CDKN3	0.323834	0.0634829	6.35064e-07	up
CD8T	1	SPAG5	0.241806	0.0474741	6.60972e-07	up
CD8T	1	SMAD3	0.154581	0.0303552	6.63962e-07	up
CD8T	1	NKAPD1	0.18855	0.0370883	6.94292e-07	up
CD8T	1	TRUB1	0.21494	0.0423417	7.21735e-07	up
CD8T	1	PRAME	0.710003	0.139931	7.30215e-07	up
CD8T	1	DAB2	0.21523	0.0424483	7.43428e-07	up
CD8T	1	KLF16	0.175126	0.0345673	7.59317e-07	up
CD8T	1	BRCA2	0.254419	0.0502624	7.76589e-07	up
CD8T	1	WDFY3	0.389116	0.0769651	8.01109e-07	up
CD8T	1	STIM2	0.110897	0.0219354	8.01163e-07	up
CD8T	1	AAR2	0.223884	0.0443889	8.52092e-07	up
CD8T	1	PICALM	0.0817281	0.0162155	8.67527e-07	up
CD8T	1	TMEM237	0.345162	0.0686747	9.32985e-07	up
CD8T	1	RC3H1	0.141514	0.0281801	9.53275e-07	up
CD8T	1	PSMC2	0.1293	0.0257499	9.5464e-07	up
CD8T	1	DOT1L	0.126151	0.025124	9.55173e-07	up
CD8T	1	MAPKAPK2	0.0722245	0.0143856	9.56928e-07	up
CD8T	1	TBC1D30	0.603456	0.120274	9.72622e-07	up
CD8T	1	DPF2	0.141202	0.0281442	9.73377e-07	up
CD8T	1	GSTZ1	0.219891	0.043886	1.00644e-06	up
CD8T	1	TCF3	0.213621	0.0426379	1.00772e-06	up
CD8T	1	OTUB1	0.136691	0.0273193	1.04253e-06	up
CD8T	1	DDX21	0.139965	0.0279875	1.05518e-06	up
CD8T	1	NPAT	0.14299	0.0285987	1.06044e-06	up
CD8T	1	MYOF	0.156044	0.0312372	1.0843e-06	up
CD8T	1	SMAD2	0.134493	0.0269437	1.10517e-06	up
CD8T	1	CORO1C	0.121909	0.0244349	1.11881e-06	up
CD8T	1	CCDC91	0.158228	0.0317293	1.13154e-06	up
CD8T	1	ABL2	0.190094	0.038133	1.14052e-06	up
CD8T	1	CREB1	0.111849	0.0224372	1.14052e-06	up
CD8T	1	NEPRO	0.146953	0.0294905	1.1512e-06	up
CD8T	1	POLR2E	0.210699	0.042288	1.1539e-06	up
CD8T	1	MTR	0.131334	0.0263927	1.19138e-06	up
CD8T	1	UEVLD	0.208292	0.0418729	1.20123e-06	up
CD8T	1	ACAP2	0.157791	0.0317214	1.20123e-06	up
CD8T	1	FOXRED1	0.155619	0.0312932	1.20893e-06	up
CD8T	1	GNS	0.124147	0.024972	1.21737e-06	up
CD8T	1	MTRF1	0.185774	0.0373849	1.23046e-06	up
CD8T	1	LAMP2	0.135615	0.0272956	1.2348e-06	up
CD8T	1	VPS4A	0.105776	0.0213033	1.25418e-06	up
CD8T	1	BCAR1	0.544322	0.109673	1.26688e-06	up
CD8T	1	THEM6	0.373279	0.0752277	1.27355e-06	up
CD8T	1	SUV39H1	0.235646	0.0475047	1.28257e-06	up
CD8T	1	CD7	0.102921	0.0207642	1.30721e-06	up
CD8T	1	XIAP	0.164067	0.0331572	1.36455e-06	up
CD8T	1	PBX1	0.380565	0.0770774	1.44071e-06	up
CD8T	1	PRPF3	0.111788	0.0226558	1.46371e-06	up
CD8T	1	ATP6V1B1	0.714186	0.14482	1.4827e-06	up
CD8T	1	PRKAG1	0.13907	0.0282818	1.59377e-06	up
CD8T	1	RAB8A	0.110736	0.022535	1.62006e-06	up
CD8T	1	PRKACA	0.128981	0.0262773	1.66495e-06	up
CD8T	1	PAK1IP1	0.252071	0.0513781	1.68307e-06	up
CD8T	1	HECA	0.0754925	0.0154108	1.74768e-06	up
CD8T	1	GLYR1	0.188767	0.0385614	1.77709e-06	up
CD8T	1	BCAS3	0.172353	0.0352158	1.78535e-06	up
CD8T	1	KCNIP2	0.28694	0.0586741	1.81873e-06	up
CD8T	1	WWP2	0.134024	0.0274358	1.86811e-06	up
CD8T	1	ASCC2	0.158209	0.0323946	1.87812e-06	up
CD8T	1	XPO6	0.100648	0.0206106	1.88131e-06	up
CD8T	1	STC2	0.423243	0.0867187	1.90578e-06	up
CD8T	1	PKD1	0.173192	0.0355021	1.92675e-06	up
CD8T	1	SLC39A8	0.210373	0.043147	1.95123e-06	up
CD8T	1	SUMO4	0.173696	0.0356453	1.97786e-06	up
CD8T	1	ERC1	0.197358	0.0405209	2.00044e-06	up
CD8T	1	HECTD4	0.116017	0.0238435	2.04649e-06	up
CD8T	1	CCDC43	0.181108	0.0372208	2.04649e-06	up
CD8T	1	DPAGT1	0.192082	0.0394889	2.06114e-06	up
CD8T	1	TFAP2A	0.501989	0.103354	2.13619e-06	up
CD8T	1	SHLD2	0.174425	0.0359481	2.18769e-06	up
CD8T	1	PMS1	0.156973	0.0323651	2.20893e-06	up
CD8T	1	KXD1	0.124381	0.0256489	2.21552e-06	up
CD8T	1	BTAF1	0.113307	0.0233831	2.25548e-06	up
CD8T	1	IFI35	0.0935874	0.0193178	2.26587e-06	up
CD8T	1	ATXN2	0.141324	0.0292006	2.32043e-06	up
CD8T	1	IPO11	0.206317	0.0426545	2.35205e-06	up
CD8T	1	TLK2	0.152727	0.0316017	2.39889e-06	up
CD8T	1	NR2C2	0.140402	0.0290625	2.41947e-06	up
CD8T	1	APEX2	0.200184	0.0414432	2.42659e-06	up
CD8T	1	ABL1	0.128455	0.0266556	2.56599e-06	up
CD8T	1	BAP1	0.120597	0.0250542	2.63688e-06	up
CD8T	1	TMEM33	0.193046	0.0401083	2.63971e-06	up
CD8T	1	RANGAP1	0.100392	0.0208637	2.65556e-06	up
CD8T	1	NUP107	0.18038	0.0375148	2.70133e-06	up
CD8T	1	PIBF1	0.186551	0.0388207	2.73727e-06	up
CD8T	1	CUEDC2	0.138841	0.0288976	2.74712e-06	up
CD8T	1	API5	0.107854	0.0224807	2.84248e-06	up
CD8T	1	HDAC6	0.137847	0.0287356	2.84839e-06	up
CD8T	1	ABI3BP	0.332693	0.0694975	2.99117e-06	up
CD8T	1	RWDD4	0.194377	0.0406444	3.0606e-06	up
CD8T	1	REXO2	0.178409	0.037324	3.0946e-06	up
CD8T	1	GMDS	0.196021	0.0410358	3.14203e-06	up
CD8T	1	LYN	0.183682	0.0384674	3.1662e-06	up
CD8T	1	YTHDF1	0.115747	0.0242398	3.1662e-06	up
CD8T	1	LEF1	0.203387	0.0426037	3.18085e-06	up
CD8T	1	TOX4	0.106339	0.0222777	3.1882e-06	up
CD8T	1	HBS1L	0.175696	0.0368733	3.32306e-06	up
CD8T	1	SEMA4B	0.21935	0.0460602	3.36391e-06	up
CD8T	1	TIMM29	0.154096	0.0323909	3.44372e-06	up
CD8T	1	CNNM3	0.132926	0.0279587	3.49317e-06	up
CD8T	1	NCOA1	0.134815	0.0283765	3.55074e-06	up
CD8T	1	KIF11	0.215614	0.0454072	3.59187e-06	up
CD8T	1	MYB	0.252424	0.0531626	3.59502e-06	up
CD8T	1	BUB1	0.178443	0.0375894	3.60983e-06	up
CD8T	1	FZR1	0.129215	0.0272361	3.65963e-06	up
CD8T	1	NUSAP1	0.187474	0.0395377	3.70461e-06	up
CD8T	1	TSPAN9	0.20833	0.0439387	3.70699e-06	up
CD8T	1	CCDC137	0.152639	0.0322075	3.7442e-06	up
CD8T	1	XPO7	0.110717	0.0233654	3.75509e-06	up
CD8T	1	CDC37	0.0829139	0.0175127	3.8272e-06	up
CD8T	1	ZPR1	0.148479	0.0313765	3.86877e-06	up
CD8T	1	CHRAC1	0.236583	0.0500068	3.88862e-06	up
CD8T	1	LUC7L	0.0949476	0.0200709	3.89346e-06	up
CD8T	1	ELK3	0.203931	0.043121	3.91652e-06	up
CD8T	1	RAB27A	0.100406	0.0212374	3.94296e-06	up
CD8T	1	MTA2	0.103112	0.0218183	3.97624e-06	up
CD8T	1	ALDH2	0.157813	0.0334235	4.05884e-06	up
CD8T	1	COLEC12	0.356351	0.075522	4.11873e-06	up
CD8T	1	ABCF3	0.160821	0.0340964	4.15333e-06	up
CD8T	1	SOAT1	0.175315	0.0371807	4.18048e-06	up
CD8T	1	GART	0.119786	0.0254059	4.18441e-06	up
CD8T	1	PHF6	0.184167	0.0390895	4.25306e-06	up
CD8T	1	NUP62	0.162355	0.0344942	4.34915e-06	up
CD8T	1	TWSG1	0.190555	0.0405037	4.3915e-06	up
CD8T	1	TMEM126A	0.228257	0.0485792	4.5189e-06	up
CD8T	1	KLRC2	0.409064	0.0870758	4.53491e-06	up
CD8T	1	GYS1	0.111292	0.0237301	4.71037e-06	up
CD8T	1	ADTRP	0.296238	0.0632602	4.872e-06	up
CD8T	1	SSBP3	0.146084	0.031204	4.89945e-06	up
CD8T	1	PLSCR1	0.149134	0.0318729	4.95716e-06	up
CD8T	1	SAA4	0.344914	0.0737858	5.06372e-06	up
CD8T	1	PPP1R7	0.143911	0.03079	5.07454e-06	up
CD8T	1	SPRY2	0.368316	0.0789812	5.33999e-06	up
CD8T	1	HGH1	0.202749	0.0434827	5.35157e-06	up
CD8T	1	SUPV3L1	0.211554	0.0453756	5.3567e-06	up
CD8T	1	PRCP	0.141186	0.0302819	5.3567e-06	up
CD8T	1	BMI1	0.140558	0.0301718	5.4502e-06	up
CD8T	1	CD207	0.66934	0.143794	5.54675e-06	up
CD8T	1	CELSR1	0.352619	0.0757891	5.60252e-06	up
CD8T	1	SPECC1L	0.135775	0.0291857	5.61321e-06	up
CD8T	1	ALG6	0.233408	0.0502695	5.85856e-06	up
CD8T	1	CRTAM	0.153893	0.0332001	6.08126e-06	up
CD8T	1	GLA	0.179057	0.0386501	6.15188e-06	up
CD8T	1	SLC22A4	0.462837	0.0999611	6.22569e-06	up
CD8T	1	PTPN1	0.0923056	0.0199699	6.46427e-06	up
CD8T	1	PRKACB	0.0813924	0.0176211	6.56038e-06	up
CD8T	1	MYD88	0.11816	0.0255871	6.59135e-06	up
CD8T	1	CCDC77	0.240468	0.0520946	6.64907e-06	up
CD8T	1	PTX3	0.544917	0.118065	6.66339e-06	up
CD8T	1	TSC2	0.101559	0.0220234	6.78779e-06	up
CD8T	1	MAP1LC3A	0.168575	0.0365751	6.86282e-06	up
CD8T	1	ABCD4	0.183558	0.0398349	6.89236e-06	up
CD8T	1	KLHL13	0.598516	0.129902	6.90567e-06	up
CD8T	1	REEP4	0.249965	0.0543385	7.14659e-06	up
CD8T	1	SHC1	0.097526	0.0212012	7.14677e-06	up
CD8T	1	SDHB	0.105355	0.0229124	7.2012e-06	up
CD8T	1	PANK2	0.173239	0.0376752	7.2012e-06	up
CD8T	1	RAD54L2	0.131035	0.0285032	7.22915e-06	up
CD8T	1	RUVBL1	0.124935	0.0272254	7.51813e-06	up
CD8T	1	PPP3CA	0.141212	0.0307974	7.6482e-06	up
CD8T	1	DBR1	0.164072	0.0358368	7.89866e-06	up
CD8T	1	ABCD3	0.190166	0.0415992	8.15867e-06	up
CD8T	1	ZNF687	0.146322	0.0320324	8.28955e-06	up
CD8T	1	ZNF76	0.167235	0.0366256	8.35848e-06	up
CD8T	1	CDV3	0.090439	0.019818	8.4563e-06	up
CD8T	1	SLC25A11	0.12642	0.0277085	8.49009e-06	up
CD8T	1	ZNF280C	0.251298	0.0550905	8.52303e-06	up
CD8T	1	DDX10	0.169426	0.0371484	8.54907e-06	up
CD8T	1	DDX19A	0.212178	0.0465523	8.66371e-06	up
CD8T	1	ALG9	0.219564	0.0481932	8.7381e-06	up
CD8T	1	SHMT1	0.208851	0.0458682	8.84221e-06	up
CD8T	1	KMT2A	0.0812727	0.0178549	8.89702e-06	up
CD8T	1	CRY2	0.190227	0.0418121	8.98819e-06	up
CD8T	1	POLD1	0.164134	0.0361297	9.27141e-06	up
CD8T	1	CHRNA5	0.4607	0.101423	9.28876e-06	up
CD8T	1	CAMK1	0.220227	0.0485177	9.42745e-06	up
CD8T	1	SLMAP	0.124341	0.0274009	9.47785e-06	up
CD8T	1	CLN3	0.191652	0.042248	9.53939e-06	up
CD8T	1	RFX2	0.538308	0.118694	9.57572e-06	up
CD8T	1	HEATR5B	0.157381	0.0347007	9.57572e-06	up
CD8T	1	CD302	0.211769	0.0467292	9.72687e-06	up
CD8T	1	HSDL1	0.225402	0.0497672	9.84636e-06	up
CD8T	1	PCBD2	0.268169	0.0592225	9.88472e-06	up
CD8T	1	TFPI2	-0.470092	0.104078	1.04262e-05	down
CD8T	1	TAFA5	0.299902	0.0665526	1.0948e-05	up
CD8T	1	EVI5	0.244893	0.0543468	1.0948e-05	up
CD8T	1	ALAD	0.202219	0.0448856	1.09883e-05	up
CD8T	1	GRK2	0.0449179	0.00997114	1.10024e-05	up
CD8T	1	STAT5B	0.0986745	0.021926	1.12277e-05	up
CD8T	1	NUDCD1	0.193884	0.0431382	1.15335e-05	up
CD8T	1	EP300	0.0817564	0.0181929	1.15607e-05	up
CD8T	1	PRKAG2	0.22646	0.0504164	1.16589e-05	up
CD8T	1	SF3B1	0.0664876	0.0148019	1.16589e-05	up
CD8T	1	NUDT16L1	0.159929	0.0356373	1.18787e-05	up
CD8T	1	CD19	-0.638192	0.142401	1.22108e-05	down
CD8T	1	GPRASP2	0.440565	0.0983124	1.22249e-05	up
CD8T	1	GRWD1	0.158236	0.0353257	1.23226e-05	up
CD8T	1	NR4A1	0.0942345	0.0210378	1.23226e-05	up
CD8T	1	GBE1	0.207606	0.0463802	1.24966e-05	up
CD8T	1	SLC25A40	0.204805	0.0457611	1.25272e-05	up
CD8T	1	PITHD1	0.148596	0.0332062	1.25531e-05	up
CD8T	1	EIPR1	0.174791	0.039161	1.32407e-05	up
CD8T	1	FAM53C	0.115607	0.0259283	1.35231e-05	up
CD8T	1	RCOR1	0.16213	0.0363719	1.35885e-05	up
CD8T	1	TBRG4	0.132804	0.029803	1.36751e-05	up
CD8T	1	HNRNPLL	0.0597069	0.013409	1.38796e-05	up
CD8T	1	CDK5RAP1	0.140906	0.0316659	1.40655e-05	up
CD8T	1	CASP2	0.108225	0.0243485	1.4384e-05	up
CD8T	1	LRCH1	0.149286	0.0335891	1.43963e-05	up
CD8T	1	CBFB	0.101658	0.0228963	1.46952e-05	up
CD8T	1	DNM2	0.0578045	0.013023	1.47746e-05	up
CD8T	1	UBTF	0.0703018	0.0158446	1.48807e-05	up
CD8T	1	WDR90	0.312782	0.0705096	1.49363e-05	up
CD8T	1	PTK2B	0.0491279	0.0110809	1.50983e-05	up
CD8T	1	SLC39A11	0.217571	0.0493882	1.71948e-05	up
CD8T	1	SBNO1	0.123795	0.0281381	1.76488e-05	up
CD8T	1	TTC12	0.208658	0.0474434	1.77598e-05	up
CD8T	1	RCN2	0.19995	0.0454808	1.78869e-05	up
CD8T	1	ERCC6	0.184503	0.0420035	1.81911e-05	up
CD8T	1	SNX8	0.193563	0.0440832	1.83228e-05	up
CD8T	1	TSSC4	0.180397	0.0411284	1.8709e-05	up
CD8T	1	XRCC1	0.145816	0.0334277	2.0876e-05	up
CD8T	1	MTAP	0.156601	0.0359197	2.10897e-05	up
CD8T	1	RASA1	0.129402	0.0296831	2.11062e-05	up
CD8T	1	KPNA1	0.125488	0.0287912	2.11786e-05	up
CD8T	1	TRMT1L	0.191423	0.043925	2.12262e-05	up
CD8T	1	PTPN6	0.0614221	0.0140997	2.13768e-05	up
CD8T	1	CYREN	0.145136	0.0333504	2.17962e-05	up
CD8T	1	RCC1	0.149684	0.0344071	2.19312e-05	up
CD8T	1	STXBP4	0.206733	0.0475363	2.20606e-05	up
CD8T	1	SOS1	0.123658	0.0284353	2.20647e-05	up
CD8T	1	DYRK1B	0.149823	0.0344859	2.24858e-05	up
CD8T	1	RANBP9	0.0862302	0.0198489	2.24871e-05	up
CD8T	1	MRTFB	0.20412	0.0470144	2.27485e-05	up
CD8T	1	MAP4K5	0.191254	0.0440594	2.28211e-05	up
CD8T	1	INVS	0.151048	0.0348411	2.33821e-05	up
CD8T	1	TMA16	0.204142	0.0470929	2.3417e-05	up
CD8T	1	APOBEC3G	0.0693158	0.0160035	2.37892e-05	up
CD8T	1	STAT6	0.0661582	0.0153004	2.45792e-05	up
CD8T	1	CCDC124	0.1438	0.0332715	2.47807e-05	up
CD8T	1	KCNQ1	0.356701	0.0826057	2.52056e-05	up
CD8T	1	PAX8	0.527544	0.122203	2.53255e-05	up
CD8T	1	NAA15	0.130352	0.0302719	2.65887e-05	up
CD8T	1	CASP10	0.196934	0.0457644	2.69137e-05	up
CD8T	1	MAN2B1	0.0780638	0.0181461	2.70441e-05	up
CD8T	1	TAF1	0.121576	0.0282611	2.70441e-05	up
CD8T	1	VWA8	0.16796	0.0392212	2.95074e-05	up
CD8T	1	POLH	0.136012	0.0317629	2.95273e-05	up
CD8T	1	SLC20A2	0.216495	0.0506195	3.02031e-05	up
CD8T	1	ZFX	0.153995	0.0360165	3.03537e-05	up
CD8T	1	ATP10D	0.191482	0.0448334	3.09833e-05	up
CD8T	1	SOCS2	0.245513	0.057502	3.11492e-05	up
CD8T	1	HEXA	0.105834	0.024809	3.16461e-05	up
CD8T	1	MYCL	0.390821	0.0917615	3.26148e-05	up
CD8T	1	ECD	0.133707	0.031441	3.3549e-05	up
CD8T	1	NTMT1	0.143243	0.0337219	3.42641e-05	up
CD8T	1	STK11	0.091263	0.0214889	3.43634e-05	up
CD8T	1	GCLM	0.167262	0.0394219	3.49807e-05	up
CD8T	1	MAPK8IP3	0.111908	0.026404	3.56789e-05	up
CD8T	1	PROSER1	0.131452	0.0310711	3.68849e-05	up
CD8T	1	ECSIT	0.184284	0.0435641	3.69448e-05	up
CD8T	1	CYFIP2	0.0651894	0.0154137	3.7062e-05	up
CD8T	1	TRIM65	0.172391	0.0407709	3.72121e-05	up
CD8T	1	YTHDC2	0.126154	0.0298697	3.79906e-05	up
CD8T	1	OXSR1	0.118971	0.0281786	3.82104e-05	up
CD8T	1	EMC1	0.126358	0.029933	3.8302e-05	up
CD8T	1	ARHGEF7	0.147624	0.0349938	3.87581e-05	up
CD8T	1	RAB28	0.163518	0.0387712	3.89149e-05	up
CD8T	1	PRKCA	0.175236	0.041552	3.89317e-05	up
CD8T	1	ARHGEF2	0.0827983	0.0196395	3.91459e-05	up
CD8T	1	ZMYND19	0.189973	0.0451057	3.98519e-05	up
CD8T	1	MVD	0.204735	0.0486575	4.05497e-05	up
CD8T	1	CLOCK	0.224629	0.0534111	4.0888e-05	up
CD8T	1	SMAD7	0.0935421	0.0222485	4.10867e-05	up
CD8T	1	LPIN1	0.0984328	0.0234339	4.17899e-05	up
CD8T	1	LRRC45	0.155445	0.0370383	4.24304e-05	up
CD8T	1	ARNT	0.115384	0.0274972	4.25019e-05	up
CD8T	1	SNHG17	0.336973	0.0803039	4.25019e-05	up
CD8T	1	DDX3Y	0.0935596	0.0223086	4.29144e-05	up
CD8T	1	KIF2C	0.207309	0.0494341	4.29344e-05	up
CD8T	1	JAK1	0.0949469	0.0226425	4.29714e-05	up
CD8T	1	SNX17	0.0732335	0.0174722	4.3304e-05	up
CD8T	1	XPNPEP3	0.181722	0.0433775	4.36797e-05	up
CD8T	1	GRAMD2B	0.32983	0.0788587	4.4977e-05	up
CD8T	1	ULK1	0.173939	0.0416074	4.53606e-05	up
CD8T	1	AHR	0.117853	0.028197	4.55026e-05	up
CD8T	1	GRAMD1A	0.0747343	0.0179098	4.68553e-05	up
CD8T	1	CASP7	0.142337	0.0341486	4.77914e-05	up
CD8T	1	KNSTRN	0.183672	0.0440854	4.81634e-05	up
CD8T	1	PMFBP1	0.65382	0.157002	4.85313e-05	up
CD8T	1	FADD	0.13234	0.031799	4.90359e-05	up
CD8T	1	MEF2A	0.160938	0.0386705	4.90359e-05	up
CD8T	1	PRPS1	0.159307	0.0382974	4.94452e-05	up
CD8T	1	SMURF2	0.130999	0.0315089	4.98972e-05	up
CD8T	1	CEMIP2	0.126355	0.0304161	5.05903e-05	up
CD8T	1	FMN1	0.248586	0.0598445	5.06404e-05	up
CD8T	1	CD3G	0.0696261	0.0167847	5.18791e-05	up
CD8T	1	RGPD1	0.181277	0.0437594	5.31323e-05	up
CD8T	1	HTATIP2	0.140229	0.0338533	5.31759e-05	up
CD8T	1	FYN	0.0503351	0.0121743	5.49648e-05	up
CD8T	1	PTDSS1	0.109961	0.0266223	5.59239e-05	up
CD8T	1	TNK2	0.0804158	0.0195015	5.75808e-05	up
CD8T	1	MKRN2	0.138287	0.0335373	5.75933e-05	up
CD8T	1	TFE3	0.0974184	0.0236348	5.79491e-05	up
CD8T	1	APH1B	0.199303	0.0484045	5.90229e-05	up
CD8T	1	ABCA7	0.0796504	0.0193523	5.94127e-05	up
CD8T	1	CRYZL1	0.164621	0.040017	5.99001e-05	up
CD8T	1	TRIM5	0.133567	0.0324811	6.02531e-05	up
CD8T	1	ZC3H7A	0.137686	0.0334829	6.02531e-05	up
CD8T	1	TMEM9B	0.134031	0.0326252	6.12542e-05	up
CD8T	1	NOC3L	0.164401	0.0400261	6.14436e-05	up
CD8T	1	ADAM17	0.12528	0.0305422	6.28864e-05	up
CD8T	1	MIAT	0.0441531	0.0107678	6.32267e-05	up
CD8T	1	GTPBP10	0.205525	0.0501887	6.46861e-05	up
CD8T	1	MAPK7	0.239086	0.0585207	6.73669e-05	up
CD8T	1	TLR3	0.278712	0.0682317	6.75324e-05	up
CD8T	1	SFXN1	0.107863	0.026411	6.77189e-05	up
CD8T	1	SLC16A1	0.259938	0.0637207	6.90532e-05	up
CD8T	1	DNAJA3	0.179823	0.044134	7.04683e-05	up
CD8T	1	FOXC1	0.522033	0.128214	7.13132e-05	up
CD8T	1	MAX	0.0931619	0.0229152	7.31478e-05	up
CD8T	1	TAP1	0.0442202	0.0108826	7.37689e-05	up
CD8T	1	KRAS	0.13874	0.0342224	7.67269e-05	up
CD8T	1	NEK4	0.205855	0.0509651	8.17382e-05	up
CD8T	1	GALK1	0.166063	0.0411352	8.24275e-05	up
CD8T	1	GPN1	0.104516	0.0258991	8.29069e-05	up
CD8T	1	NF2	0.122653	0.0304054	8.3421e-05	up
CD8T	1	PCNX3	0.0895041	0.0222092	8.47609e-05	up
CD8T	1	ACTN1	0.10905	0.0270611	8.48164e-05	up
CD8T	1	DHODH	0.253164	0.0628564	8.55281e-05	up
CD8T	1	SNX33	0.213218	0.0529594	8.60556e-05	up
CD8T	1	MAP2K5	0.16807	0.0417555	8.63621e-05	up
CD8T	1	CREBBP	0.0721631	0.0179546	8.8503e-05	up
CD8T	1	FRA10AC1	0.184746	0.0459772	8.88205e-05	up
CD8T	1	PGM1	0.113907	0.0283999	9.15859e-05	up
CD8T	1	NT5C2	0.122289	0.0305265	9.34205e-05	up
CD8T	1	ZBTB25	0.144077	0.0360349	9.64795e-05	up
CD8T	1	ATR	0.133577	0.0334513	9.8514e-05	up
CD8T	1	NOM1	0.11281	0.0283023	0.000101527	up
CD8T	1	CAMK2G	0.128739	0.0323081	0.000101958	up
CD8T	1	CHFR	0.0888615	0.0223172	0.000103194	up
CD8T	1	PWP1	0.107459	0.0270191	0.000105148	up
CD8T	1	DHRS1	0.141033	0.0355006	0.000107077	up
CD8T	1	MRE11	0.128985	0.0325002	0.000108794	up
CD8T	1	PTPN22	0.0890777	0.022502	0.000113427	up
CD8T	1	PITX1	0.221251	0.0559307	0.000114722	up
CD8T	1	BCL2L12	0.225809	0.057105	0.000115395	up
CD8T	1	PIGF	0.197717	0.0500135	0.000115811	up
CD8T	1	MKI67	0.124244	0.0314649	0.000118006	up
CD8T	1	EPHX1	0.186745	0.0473	0.000118207	up
CD8T	1	WASHC3	0.126316	0.0319985	0.000118405	up
CD8T	1	DUSP6	0.20993	0.0532529	0.000121048	up
CD8T	1	KRTCAP2	0.0792738	0.0201223	0.000122265	up
CD8T	1	CENPA	0.269768	0.0685553	0.000124535	up
CD8T	1	PHLDB3	0.253186	0.0643751	0.000125536	up
CD8T	1	PDCD6IP	0.13349	0.0340645	0.000133101	up
CD8T	1	HSPB11	0.108677	0.0277568	0.000134929	up
CD8T	1	PRR11	0.142869	0.0364986	0.000135389	up
CD8T	1	SLC43A2	0.205575	0.0525748	0.000137702	up
CD8T	1	PDE5A	0.212241	0.0543329	0.000139819	up
CD8T	1	ANP32E	0.103267	0.02648	0.00014354	up
CD8T	1	ANKZF1	0.0931738	0.0239206	0.000146265	up
CD8T	1	PELO	0.0848311	0.0217803	0.000146344	up
CD8T	1	NIPSNAP3A	0.237451	0.0610676	0.000150242	up
CD8T	1	AKAP8	0.104884	0.0270177	0.000154085	up
CD8T	1	CCDC50	0.125036	0.0322133	0.000154343	up
CD8T	1	NEMP1	0.154698	0.039892	0.000156549	up
CD8T	1	AXIN1	0.0791926	0.0204542	0.000160511	up
CD8T	1	CYP20A1	0.176314	0.0456725	0.000168028	up
CD8T	1	PNPLA6	0.0882148	0.0228595	0.000168883	up
CD8T	1	ZCCHC8	0.138095	0.035791	0.000169219	up
CD8T	1	ZMYM1	0.201262	0.0522555	0.000173955	up
CD8T	1	NUP214	0.16476	0.0428084	0.00017578	up
CD8T	1	KLHL24	0.114758	0.02983	0.000176927	up
CD8T	1	EEF1AKNMT	0.108661	0.0282676	0.000179045	up
CD8T	1	NQO1	0.181788	0.047307	0.000179872	up
CD8T	1	IKZF1	0.058023	0.0151058	0.00018085	up
CD8T	1	RTKN2	0.291963	0.0760074	0.00018085	up
CD8T	1	CDK17	0.109405	0.0285187	0.000184365	up
CD8T	1	EPDR1	0.211782	0.0552526	0.00018673	up
CD8T	1	RBBP8	0.149512	0.0390479	0.000189657	up
CD8T	1	CSNK1E	0.110285	0.0288035	0.000189657	up
CD8T	1	HYOU1	0.0636807	0.0166629	0.000195138	up
CD8T	1	CAPN3	0.239906	0.0628639	0.000199373	up
CD8T	1	PSD3	0.168662	0.0442068	0.000200054	up
CD8T	1	DHX57	0.181277	0.0475654	0.00020335	up
CD8T	1	SLAMF7	0.0636122	0.0166932	0.000203605	up
CD8T	1	IGSF8	0.158948	0.0417383	0.000205534	up
CD8T	1	MED12	0.102704	0.0269814	0.000206856	up
CD8T	1	ACAP1	0.0418645	0.0110071	0.000209314	up
CD8T	1	EPM2AIP1	0.174874	0.0460182	0.000211997	up
CD8T	1	NUP153	0.126881	0.0334382	0.000216733	up
CD8T	1	LPAR5	0.1314	0.034647	0.000218307	up
CD8T	1	FAM193A	0.10802	0.0285161	0.00022217	up
CD8T	1	SMARCA5	0.0706295	0.0186831	0.000228984	up
CD8T	1	B3GAT1	0.152752	0.0404189	0.000229944	up
CD8T	1	NSUN5	0.0890242	0.0235621	0.000230679	up
CD8T	1	EGLN1	0.171259	0.045367	0.000233641	up
CD8T	1	SPATA5	0.156823	0.0415782	0.000236536	up
CD8T	1	TMUB2	0.184539	0.048967	0.000239368	up
CD8T	1	UBR5	0.102712	0.0272782	0.000242388	up
CD8T	1	SNAP47	0.201087	0.0535001	0.000248872	up
CD8T	1	ACSL4	0.0811429	0.0216328	0.000256505	up
CD8T	1	LARP4	0.126265	0.0337311	0.000264295	up
CD8T	1	CASP8	0.0734452	0.0196486	0.000269815	up
CD8T	1	UBE2D1	0.201066	0.0538536	0.000274395	up
CD8T	1	GTPBP1	0.065392	0.0175849	0.000290955	up
CD8T	1	BCL7B	0.122226	0.0328889	0.000293468	up
CD8T	1	HPS5	0.131935	0.0355377	0.000297728	up
CD8T	1	RBM15	0.064594	0.0174153	0.000301708	up
CD8T	1	ADAMTS2	-0.198198	0.0534779	0.000304976	down
CD8T	1	TFEB	0.132165	0.0356779	0.000306936	up
CD8T	1	CRIPT	0.183224	0.0494704	0.0003076	up
CD8T	1	ZDHHC17	0.209069	0.0564862	0.000310436	up
CD8T	1	FKBP11	0.110828	0.0300716	0.000330128	up
CD8T	1	HDAC3	0.0922593	0.025086	0.000340122	up
CD8T	1	PHF10	0.0766174	0.0208627	0.000347	up
CD8T	1	DOCK9	0.154504	0.042084	0.000348358	up
CD8T	1	PGGT1B	0.168792	0.046027	0.000353787	up
CD8T	1	CBLB	0.0733513	0.020033	0.000361565	up
CD8T	1	SEMA3F	0.31264	0.0855648	0.000372351	up
CD8T	1	ITM2A	0.0838579	0.0229565	0.00037346	up
CD8T	1	TEFM	0.142875	0.0391138	0.00037346	up
CD8T	1	NUCB2	0.0837946	0.0229437	0.000374128	up
CD8T	1	PAPPA	-0.606892	0.166301	0.000378066	down
CD8T	1	ITPR1	0.146305	0.0401076	0.000380116	up
CD8T	1	UBR3	0.14865	0.0408671	0.000395604	up
CD8T	1	DNAJB12	0.145585	0.0402696	0.00043077	up
CD8T	1	FENDRR	0.152054	0.0420879	0.000434445	up
CD8T	1	ZNF346	0.163334	0.0452098	0.000434445	up
CD8T	1	MPI	0.200585	0.0556226	0.000445401	up
CD8T	1	ASH2L	0.11173	0.0310322	0.000455072	up
CD8T	1	MCCC1	0.125029	0.03474	0.000457392	up
CD8T	1	FAF1	0.102749	0.0285861	0.000465282	up
CD8T	1	PARP3	0.138478	0.0385446	0.000468113	up
CD8T	1	ADGRB2	0.306868	0.0854544	0.000470817	up
CD8T	1	ABCB1	0.155233	0.0432311	0.000470992	up
CD8T	1	BCL10	0.186181	0.0518959	0.000476525	up
CD8T	1	VPS13B	0.111878	0.0311986	0.000479161	up
CD8T	1	MDM4	0.117944	0.0329438	0.000489762	up
CD8T	1	JMJD4	0.180498	0.0504287	0.000491148	up
CD8T	1	CCR5	0.0768915	0.0214921	0.00049388	up
CD8T	1	EID1	0.0977377	0.0273823	0.000509513	up
CD8T	1	RAD18	0.185356	0.0519397	0.000510301	up
CD8T	1	SEPTIN5	0.200822	0.0562735	0.000510301	up
CD8T	1	LANCL2	0.194687	0.0545669	0.000511634	up
CD8T	1	CCND3	0.158487	0.0444262	0.000512177	up
CD8T	1	NXT2	0.221157	0.0620791	0.000521589	up
CD8T	1	RBPJ	0.0870874	0.0244501	0.000522639	up
CD8T	1	TRIM27	0.0972414	0.0273211	0.000527619	up
CD8T	1	CTHRC1	-0.168516	0.0473557	0.000528692	down
CD8T	1	ATXN1L	0.140978	0.0396429	0.000533115	up
CD8T	1	CYBC1	0.0872603	0.0245516	0.000536972	up
CD8T	1	POLE	0.158898	0.0447156	0.000537953	up
CD8T	1	TBCK	0.104324	0.0293692	0.000540485	up
CD8T	1	EMC4	0.166158	0.0467905	0.000542357	up
CD8T	1	DIS3L2	0.0999307	0.0282027	0.000558339	up
CD8T	1	PIK3R1	0.0858609	0.0242734	0.000571001	up
CD8T	1	ZBTB49	0.20732	0.0586451	0.000575185	up
CD8T	1	ZFYVE1	0.132564	0.0375015	0.000575428	up
CD8T	1	VCL	0.116713	0.0330549	0.000583976	up
CD8T	1	RSPRY1	0.127346	0.0360693	0.00058424	up
CD8T	1	ATG7	0.135433	0.0383632	0.000584636	up
CD8T	1	DRAM1	0.190946	0.0541753	0.000597009	up
CD8T	1	ARID1A	0.083197	0.0236114	0.000598942	up
CD8T	1	THYN1	0.113722	0.0322914	0.000602816	up
CD8T	1	ZMPSTE24	0.142172	0.0405012	0.000629015	up
CD8T	1	STYK1	0.124251	0.0354123	0.000632518	up
CD8T	1	BTN3A1	0.0608692	0.0173543	0.000635106	up
CD8T	1	SMAD4	0.0970104	0.0277106	0.000650731	up
CD8T	1	PHLPP1	0.266904	0.0763197	0.000659335	up
CD8T	1	GIMAP4	0.0396466	0.0113773	0.000690456	up
CD8T	1	ODR4	0.155121	0.04452	0.00069116	up
CD8T	1	RBPMS	0.21122	0.0607047	0.000703382	up
CD8T	1	ARID3B	0.121303	0.0348748	0.00070626	up
CD8T	1	RFX1	0.151984	0.0437166	0.00070988	up
CD8T	1	EDIL3	0.178081	0.0512222	0.00070988	up
CD8T	1	NEDD9	0.118657	0.0341766	0.000721974	up
CD8T	1	E2F4	0.110963	0.0320262	0.000740989	up
CD8T	1	TMEM185A	0.175501	0.0506876	0.000747106	up
CD8T	1	KPNA6	0.0778142	0.0224755	0.000747302	up
CD8T	1	ATF3	0.192161	0.0555833	0.000760939	up
CD8T	1	RAB6C	0.283382	0.082005	0.000764796	up
CD8T	1	IKBKE	0.0884358	0.0256609	0.000791289	up
CD8T	1	GSDMB	0.0848977	0.0246391	0.000792834	up
CD8T	1	EPHA1	0.079855	0.0232064	0.00080592	up
CD8T	1	LPXN	0.0647158	0.0188257	0.000815836	up
CD8T	1	PGBD1	0.270949	0.0788531	0.000819937	up
CD8T	1	TNKS	0.158921	0.0462885	0.000828162	up
CD8T	1	TMEM39A	0.135187	0.0393861	0.000830538	up
CD8T	1	CENPF	0.142668	0.0416946	0.000863191	up
CD8T	1	SH2D3C	0.0833309	0.0243893	0.000878861	up
CD8T	1	ZEB1	0.174582	0.0511159	0.000882545	up
CD8T	1	SCFD2	0.134941	0.0395183	0.000884559	up
CD8T	1	NFATC2	0.0526308	0.0154317	0.000897427	up
CD8T	1	R3HDM2	0.0949551	0.0278489	0.000899912	up
CD8T	1	E4F1	0.153756	0.0451429	0.000911656	up
CD8T	1	ACYP2	0.183718	0.0539907	0.000921913	up
CD8T	1	SAC3D1	0.345373	0.101551	0.000927463	up
CD8T	1	PRKCE	0.315125	0.0927365	0.000936931	up
CD8T	1	ACAT1	0.177516	0.052255	0.000939748	up
CD8T	1	ZMYM3	0.134537	0.0396996	0.000967828	up
CD8T	1	CYHR1	0.181404	0.0535498	0.000971914	up
CD8T	1	STRN3	0.101437	0.0299603	0.000978051	up
CD8T	1	WASHC2A	0.129309	0.0381996	0.000979763	up
CD8T	1	NMNAT1	0.219743	0.0650045	0.000996004	up
CD8T	1	SNTB2	0.0962433	0.0284935	0.0010053	up
CD8T	1	IL18BP	0.174842	0.0517882	0.00101074	up
CD8T	1	ERGIC2	0.152031	0.045034	0.00101089	up
CD8T	1	CASP1	0.0710233	0.0210443	0.00101391	up
CD8T	1	SCAF4	0.0939387	0.0278521	0.00102139	up
CD8T	1	HOOK3	0.142053	0.0422185	0.00105117	up
CD8T	1	ZNF232	0.186648	0.0555156	0.00106066	up
CD8T	1	CD82	0.0806477	0.023995	0.00106414	up
CD8T	1	INMT	0.261411	0.0779272	0.00108879	up
CD8T	1	DNPEP	0.154847	0.0462088	0.0011022	up
CD8T	1	CRYBG1	0.1014	0.0302824	0.00111169	up
CD8T	1	PPP1R15B	0.0689066	0.0205842	0.00111489	up
CD8T	1	PBLD	0.229084	0.0686444	0.0011564	up
CD8T	1	MKX	0.260736	0.0783889	0.00120209	up
CD8T	1	HK2	0.162157	0.0487515	0.00120209	up
CD8T	1	SENP1	0.155819	0.0468581	0.00120514	up
CD8T	1	MAPRE2	0.0937421	0.0282472	0.00123378	up
CD8T	1	EIF1AD	0.131821	0.0397287	0.00123574	up
CD8T	1	MYLIP	0.213858	0.0645384	0.00125459	up
CD8T	1	TADA2A	0.132904	0.0401458	0.00126804	up
CD8T	1	SPATA7	0.281977	0.085258	0.00128191	up
CD8T	1	IKZF2	0.17332	0.0524807	0.00130329	up
CD8T	1	KDM3A	0.0999285	0.0302775	0.00131255	up
CD8T	1	IDUA	0.0864037	0.0261973	0.00132231	up
CD8T	1	DHX30	0.0863222	0.0261887	0.00133123	up
CD8T	1	ATG10	0.30202	0.0916974	0.0013424	up
CD8T	1	DNAJC17	0.175839	0.053411	0.00134878	up
CD8T	1	SHLD1	0.253025	0.0769937	0.00137579	up
CD8T	1	PSKH1	0.137026	0.0416956	0.00137579	up
CD8T	1	FREM1	0.422018	0.128541	0.00139059	up
CD8T	1	FERMT3	0.0745463	0.0227082	0.00139158	up
CD8T	1	PHF12	0.118653	0.0361823	0.00140807	up
CD8T	1	KLF4	0.201381	0.0616669	0.00147719	up
CD8T	1	PROX1	0.348826	0.106941	0.0014962	up
CD8T	1	CCDC9	0.0767412	0.0235305	0.00149809	up
CD8T	1	RAPGEF6	0.100268	0.0307572	0.00150451	up
CD8T	1	FAM126B	0.112354	0.034479	0.00151096	up
CD8T	1	ENOSF1	0.135058	0.0414937	0.00153017	up
CD8T	1	MCM9	0.102537	0.0315427	0.00155203	up
CD8T	1	SELENOT	0.100862	0.0310847	0.00158411	up
CD8T	1	TRAFD1	0.0698179	0.0215351	0.00159835	up
CD8T	1	HMMR	0.182948	0.0565019	0.00162089	up
CD8T	1	RBBP5	0.120026	0.0370758	0.00162338	up
CD8T	1	NUDT1	0.0852428	0.0263376	0.00162697	up
CD8T	1	KCNN4	0.142336	0.0439823	0.00162804	up
CD8T	1	NF1	0.133064	0.041205	0.00166695	up
CD8T	1	ZNF142	0.13548	0.0420556	0.00171242	up
CD8T	1	PSTPIP2	0.217819	0.067904	0.0017953	up
CD8T	1	MXRA7	0.0642083	0.0200205	0.00179821	up
CD8T	1	SHARPIN	0.142557	0.0444968	0.00181848	up
CD8T	1	KLRD1	0.130638	0.0408087	0.0018336	up
CD8T	1	MYNN	0.184031	0.0575247	0.00184574	up
CD8T	1	SYVN1	0.131557	0.0411314	0.00184937	up
CD8T	1	ZC4H2	0.187371	0.0586235	0.00186307	up
CD8T	1	AMER1	0.17874	0.0559669	0.00187832	up
CD8T	1	OGFR	0.0678146	0.0212354	0.00187873	up
CD8T	1	ASPM	0.188266	0.0591737	0.00195547	up
CD8T	1	RAD52	0.177494	0.0557855	0.00195547	up
CD8T	1	EIF2AK2	0.0941682	0.0296661	0.00200441	up
CD8T	1	CSNK1G1	0.112613	0.0354989	0.00201712	up
CD8T	1	CARD14	0.558364	0.176097	0.00202654	up
CD8T	1	ANKS1A	0.138396	0.0436536	0.00202867	up
CD8T	1	HOXB7	0.0527941	0.0166543	0.00202987	up
CD8T	1	SLC30A7	0.151662	0.0478674	0.00204026	up
CD8T	1	CUL4B	0.0971738	0.0307138	0.00207114	up
CD8T	1	YIF1B	0.130075	0.0411947	0.00211523	up
CD8T	1	TCOF1	0.109012	0.0345471	0.00212947	up
CD8T	1	XPC	0.058482	0.0185433	0.00214041	up
CD8T	1	MEGF8	0.177841	0.0564045	0.00214566	up
CD8T	1	DMXL1	0.114452	0.0363103	0.0021511	up
CD8T	1	KLHL26	0.242297	0.0770582	0.0022076	up
CD8T	1	TBC1D22B	0.118532	0.037704	0.00221086	up
CD8T	1	HAX1	0.0989526	0.0314867	0.00221786	up
CD8T	1	PLCG2	0.0996332	0.0317364	0.00224172	up
CD8T	1	NAIP	0.0818769	0.0261077	0.00226569	up
CD8T	1	HERC6	0.144188	0.0459808	0.00226678	up
CD8T	1	SNX10	0.121432	0.0387739	0.0022969	up
CD8T	1	ITGA1	0.0850132	0.0272516	0.00239334	up
CD8T	1	MPHOSPH9	0.0759051	0.0243477	0.00240858	up
CD8T	1	PACC1	0.168377	0.0541579	0.00247688	up
CD8T	1	IRF3	0.0654121	0.0210389	0.00247688	up
CD8T	1	IFI44L	-0.257051	0.0827459	0.00249644	down
CD8T	1	CHUK	0.125557	0.0404963	0.00254679	up
CD8T	1	SH3BP5L	0.0898921	0.0290904	0.00263598	up
CD8T	1	LRRC47	0.0676323	0.0219406	0.00270134	up
CD8T	1	CEP55	0.158686	0.0514774	0.00270134	up
CD8T	1	CCNT1	0.113766	0.0369286	0.00271642	up
CD8T	1	ELK4	0.0785938	0.0255248	0.00272956	up
CD8T	1	LONRF3	0.232705	0.0756127	0.00274221	up
CD8T	1	CDK6	0.0873402	0.0283954	0.00275678	up
CD8T	1	TUBD1	0.228778	0.0745448	0.00281943	up
CD8T	1	UFC1	0.112513	0.036755	0.00289268	up
CD8T	1	IFI16	0.0516561	0.0169142	0.00296127	up
CD8T	1	REL	0.121406	0.0397903	0.00298798	up
CD8T	1	TRAF3	0.115491	0.037858	0.00299148	up
CD8T	1	GCH1	0.0860476	0.0282565	0.00304441	up
CD8T	1	BCL2L11	0.163379	0.0536603	0.00304823	up
CD8T	1	VPS50	0.168295	0.0553273	0.00307606	up
CD8T	1	GOLGA2	0.0844558	0.0277774	0.00308845	up
CD8T	1	HEATR3	0.131484	0.043258	0.0030963	up
CD8T	1	CD83	0.116573	0.0383798	0.00311715	up
CD8T	1	SLFN11	0.166219	0.0547363	0.00312213	up
CD8T	1	MAP2K1	0.0942947	0.0311317	0.00320255	up
CD8T	1	ZSCAN16	0.199579	0.0659122	0.00321093	up
CD8T	1	MCM3AP	0.0620553	0.0205028	0.00322289	up
CD8T	1	MYCBP	0.102243	0.0337935	0.00323353	up
CD8T	1	LIG4	0.12196	0.040348	0.00326218	up
CD8T	1	DDX58	0.0937091	0.0310228	0.0032828	up
CD8T	1	ICAM3	0.0636523	0.0211206	0.00335668	up
CD8T	1	RHOH	0.0684616	0.0227438	0.00339533	up
CD8T	1	RASSF4	0.15977	0.0531128	0.00341607	up
CD8T	1	CD2BP2	0.079379	0.0264229	0.00345903	up
CD8T	1	PNPLA2	0.0699135	0.0234489	0.00372352	up
CD8T	1	PIN1	0.0889476	0.0298603	0.00375506	up
CD8T	1	LPCAT1	0.0782178	0.0262716	0.00377176	up
CD8T	1	PIK3CA	0.106835	0.0359142	0.00380146	up
CD8T	1	GMEB2	0.0983197	0.0330555	0.00380371	up
CD8T	1	GAB2	0.214852	0.0724371	0.00390638	up
CD8T	1	NRDE2	0.136234	0.045969	0.00393566	up
CD8T	1	TOR3A	0.143297	0.0484359	0.00399951	up
CD8T	1	CBL	0.0909066	0.0307381	0.00401084	up
CD8T	1	EED	0.0841204	0.0284498	0.00401543	up
CD8T	1	CCRL2	0.226979	0.0767647	0.00401543	up
CD8T	1	GGT1	0.134785	0.0457181	0.00412719	up
CD8T	1	SLC5A1	0.414386	0.140671	0.00415713	up
CD8T	1	ADA	0.0606278	0.0205877	0.00416754	up
CD8T	1	KDM6A	0.162178	0.0550814	0.00417239	up
CD8T	1	PIEZO1	0.0746286	0.025417	0.0042818	up
CD8T	1	ABCA1	0.0986849	0.0336584	0.00433817	up
CD8T	1	JAK3	0.0356742	0.0121766	0.00436723	up
CD8T	1	BICRAL	0.100935	0.0344543	0.00436782	up
CD8T	1	CASP8AP2	0.115207	0.0393706	0.00441228	up
CD8T	1	SYTL2	0.0678188	0.023178	0.0044133	up
CD8T	1	GNL2	0.117483	0.0401584	0.00441831	up
CD8T	1	LRIF1	0.175519	0.0601069	0.00449306	up
CD8T	1	WDR74	0.112859	0.0386741	0.00451859	up
CD8T	1	POLB	0.122468	0.0419918	0.00454133	up
CD8T	1	LACC1	0.162924	0.0558776	0.00454765	up
CD8T	1	FLYWCH1	0.191834	0.0657899	0.00454765	up
CD8T	1	SLC9A3R2	0.132971	0.0456779	0.00461379	up
CD8T	1	CEP44	0.156568	0.0538205	0.00464088	up
CD8T	1	CARF	0.12963	0.0446237	0.00470012	up
CD8T	1	FNDC3A	0.09665	0.0332924	0.00472631	up
CD8T	1	TIRAP	0.174612	0.0601635	0.00473571	up
CD8T	1	TPCN1	0.11902	0.0410802	0.00481008	up
CD8T	1	RHBDD2	0.0769961	0.0266098	0.00486504	up
CD8T	1	MEN1	0.0893965	0.0309105	0.00488463	up
CD8T	1	SRFBP1	0.155415	0.0537766	0.00491508	up
CD8T	1	ABCD1	0.158696	0.0549298	0.00492728	up
CD8T	1	CPEB2	0.17071	0.0591848	0.00499907	up
CD8T	1	MOB2	0.135908	0.0471234	0.00500092	up
CD8T	1	SMARCA2	0.0546589	0.0189596	0.00501723	up
CD8T	1	AFAP1L2	0.10391	0.0360822	0.00506451	up
CD8T	1	ACP5	0.123193	0.0428478	0.00513756	up
CD8T	1	RPS6KA5	0.131655	0.0458034	0.00514758	up
CD8T	1	CUTA	0.0812976	0.0283971	0.00533298	up
CD8T	1	GPR63	0.210107	0.0733908	0.00533298	up
CD8T	1	CARD8	0.0737498	0.0257635	0.00533511	up
CD8T	1	TRIM25	0.0958123	0.0335269	0.00541118	up
CD8T	1	CDKN1C	0.304927	0.106701	0.00541118	up
CD8T	1	RBMS2	0.177511	0.0621246	0.00541582	up
CD8T	1	TAB1	0.0937017	0.0328209	0.00545433	up
CD8T	1	TOR1A	0.108538	0.0380289	0.00546601	up
CD8T	1	TRAF6	0.102598	0.0360153	0.00555615	up
CD8T	1	PNMA1	0.106965	0.0375501	0.00555615	up
CD8T	1	RAI14	0.13997	0.0492303	0.00564884	up
CD8T	1	PLD2	0.126968	0.0447472	0.00574825	up
CD8T	1	DDX31	0.170507	0.0601056	0.00575722	up
CD8T	1	PTGDR	0.170495	0.0601063	0.0057587	up
CD8T	1	FCGR2A	0.0700376	0.0247307	0.0058384	up
CD8T	1	ZNF410	0.0807478	0.0285227	0.00585406	up
CD8T	1	TMEM119	0.11074	0.0391694	0.0059209	up
CD8T	1	TMTC3	0.184867	0.0654212	0.00594413	up
CD8T	1	GNAI2	0.0389116	0.0137717	0.00594736	up
CD8T	1	CDKN2AIP	0.123931	0.0438696	0.00595329	up
CD8T	1	WASHC4	0.0872599	0.0309974	0.00613721	up
CD8T	1	ETV3	0.113962	0.0405152	0.00617767	up
CD8T	1	PDLIM2	0.142956	0.0508421	0.00619494	up
CD8T	1	POMT1	0.160283	0.0570394	0.00622511	up
CD8T	1	CD244	0.106059	0.0377861	0.00628449	up
CD8T	1	STK4	0.0477534	0.0170215	0.00630782	up
CD8T	1	STAT5A	0.0612597	0.0218702	0.0063915	up
CD8T	1	GIGYF1	0.0703274	0.0251452	0.00647234	up
CD8T	1	MYEF2	0.154235	0.0555337	0.00687083	up
CD8T	1	FAM168A	0.101359	0.0365953	0.00702951	up
CD8T	1	DNAJB2	0.076055	0.0274958	0.00710592	up
CD8T	1	SEMA3A	0.198163	0.0716508	0.00711097	up
CD8T	1	MRTFA	0.0936678	0.0339775	0.00730414	up
CD8T	1	CSRP1	0.0724613	0.0263128	0.007366	up
CD8T	1	IRAK4	0.0907197	0.0330099	0.00748915	up
CD8T	1	CACNA1H	0.168149	0.0612055	0.00750766	up
CD8T	1	AGAP3	0.129698	0.0472195	0.00751741	up
CD8T	1	CUL2	0.112408	0.0409663	0.00757819	up
CD8T	1	MFSD5	0.149113	0.0543466	0.00757823	up
CD8T	1	CASP9	0.1493	0.0544459	0.00761095	up
CD8T	1	IRF1	-0.0219781	0.0080173	0.00762674	down
CD8T	1	HEATR6	0.128956	0.04705	0.00763496	up
CD8T	1	EMP2	0.204785	0.0747285	0.00764123	up
CD8T	1	VPS37B	0.0823225	0.0300839	0.00773001	up
CD8T	1	TRRAP	0.0609523	0.0222933	0.00778095	up
CD8T	1	TASOR2	0.166156	0.0608476	0.00785854	up
CD8T	1	UTS2	0.142186	0.0520757	0.00786219	up
CD8T	1	SMARCAL1	0.105722	0.0387795	0.00795782	up
CD8T	1	DVL1	0.103876	0.0381452	0.00802832	up
CD8T	1	TEDC1	0.143447	0.0526851	0.00803505	up
CD8T	1	AMFR	0.0955072	0.0350902	0.00805465	up
CD8T	1	SIMC1	0.177315	0.0653166	0.00822442	up
CD8T	1	ODF2L	0.0830529	0.030643	0.00832952	up
CD8T	1	MAP4K2	0.0774162	0.0285947	0.00840054	up
CD8T	1	TTC9C	0.076619	0.0283339	0.0084782	up
CD8T	1	NFKB2	0.061951	0.0229266	0.00852544	up
CD8T	1	TEX30	0.270252	0.100248	0.00868438	up
CD8T	1	STXBP5	0.121309	0.0451885	0.00897989	up
CD8T	1	SLC35E1	0.0677673	0.0252497	0.00899241	up
CD8T	1	NREP	0.0878937	0.0327851	0.00906856	up
CD8T	1	DYRK1A	0.0747469	0.0279325	0.0091983	up
CD8T	1	ULK2	0.205596	0.077006	0.00936317	up
CD8T	1	WDR37	0.0976388	0.036677	0.00957667	up
CD8T	1	PDCD10	0.159833	0.0601527	0.00971531	up
CD8T	1	PRR14L	0.122677	0.0462965	0.00992354	up
CD8T	1	LMBR1L	0.0889807	0.0336284	0.0100311	up
CD8T	1	CAMSAP2	0.17207	0.0650693	0.0100737	up
CD8T	1	MUC5B	0.257002	0.0973948	0.0102379	up
CD8T	1	CDK9	0.0805902	0.0305687	0.0103059	up
CD8T	1	TRIM21	0.0694394	0.0263642	0.0103732	up
CD8T	1	DDI2	0.0761492	0.028912	0.0103732	up
CD8T	1	RBM34	0.0743249	0.0282955	0.0105869	up
CD8T	1	SERPINB9	0.0700861	0.026703	0.0106468	up
CD8T	1	CST4	0.177852	0.0678411	0.0107375	up
CD8T	1	NRK	0.326425	0.124716	0.010867	up
CD8T	1	DUSP28	0.226935	0.086755	0.0109108	up
CD8T	1	TET1	0.140938	0.0539451	0.0110083	up
CD8T	1	TSC1	0.118077	0.0454004	0.0113899	up
CD8T	1	ADRB2	0.127223	0.0489413	0.0114272	up
CD8T	1	SAMD4A	0.186351	0.071692	0.0114277	up
CD8T	1	MSR1	0.0906397	0.0348776	0.01144	up
CD8T	1	ZFYVE26	0.102905	0.0396446	0.0115387	up
CD8T	1	MALT1	0.0886037	0.0341814	0.011652	up
CD8T	1	VHL	0.0658167	0.0254608	0.011889	up
CD8T	1	NKRF	0.114642	0.0443508	0.011889	up
CD8T	1	PLIN2	0.0841004	0.0325597	0.0119504	up
CD8T	1	CLK3	0.0654851	0.0253567	0.0119588	up
CD8T	1	UBASH3A	0.0430112	0.0167327	0.0123778	up
CD8T	1	KATNA1	0.109076	0.0425324	0.0125861	up
CD8T	1	ZSWIM6	0.176746	0.0690795	0.0127978	up
CD8T	1	SLC9A3	0.233348	0.0912872	0.0128797	up
CD8T	1	PPP1R9B	0.0506426	0.0198306	0.0129643	up
CD8T	1	MAP3K14	0.106137	0.04168	0.0132316	up
CD8T	1	MX1	-0.0498642	0.0196256	0.0134433	down
CD8T	1	P2RX7	0.146626	0.057719	0.0134535	up
CD8T	1	XRCC3	0.192174	0.0756975	0.0135102	up
CD8T	1	ENO2	0.112971	0.044539	0.0135911	up
CD8T	1	SESN3	0.115061	0.0454234	0.0137158	up
CD8T	1	GRB2	0.0501941	0.0198574	0.0139204	up
CD8T	1	FUT8	0.0877066	0.0347806	0.0141543	up
CD8T	1	LAG3	-0.0281135	0.0111692	0.0143358	down
CD8T	1	SULF1	0.0486172	0.0193912	0.014736	up
CD8T	1	MST1R	0.368012	0.146826	0.0147594	up
CD8T	1	MINDY2	0.0809051	0.0322831	0.0147667	up
CD8T	1	GIMAP8	0.0815353	0.0325648	0.0148572	up
CD8T	1	E2F3	0.0725032	0.0290082	0.0150351	up
CD8T	1	FAM98A	0.0937161	0.0375148	0.0150831	up
CD8T	1	SLC1A5	0.0794494	0.0318446	0.0152127	up
CD8T	1	SLAMF1	0.112225	0.0451444	0.0155954	up
CD8T	1	CLEC16A	0.101537	0.0408733	0.0156636	up
CD8T	1	CTSL	0.05146	0.0207264	0.015717	up
CD8T	1	RPF1	0.086926	0.0351948	0.0162906	up
CD8T	1	TRPS1	0.113343	0.0459895	0.0165266	up
CD8T	1	PTCD1	0.153143	0.0623244	0.0168606	up
CD8T	1	ATL3	0.0716114	0.0292219	0.0171642	up
CD8T	1	MR1	0.0904804	0.0369828	0.0173503	up
CD8T	1	NBN	0.0765924	0.0313088	0.017352	up
CD8T	1	PHLDB2	0.101631	0.0415621	0.0173958	up
CD8T	1	PREPL	0.114662	0.0469442	0.0175218	up
CD8T	1	BIRC2	0.0533043	0.0218636	0.0177317	up
CD8T	1	SNX11	0.100346	0.0412234	0.0179122	up
CD8T	1	ANKRD13D	0.066552	0.0273966	0.0181526	up
CD8T	1	P2RY1	0.285868	0.117838	0.0183089	up
CD8T	1	ETV6	0.0780634	0.0321811	0.0183095	up
CD8T	1	SP110	0.0416139	0.0171726	0.0184264	up
CD8T	1	SBNO2	0.110565	0.0456961	0.0186061	up
CD8T	1	GANC	0.149911	0.0620387	0.0187602	up
CD8T	1	JRK	0.12456	0.0515529	0.0187647	up
CD8T	1	CH25H	0.18344	0.0760519	0.018969	up
CD8T	1	SH2D1A	0.0356892	0.0148432	0.0193604	up
CD8T	1	MICB	0.0910439	0.03788	0.0194009	up
CD8T	1	ME1	0.156953	0.0654969	0.0197734	up
CD8T	1	ENG	0.0874469	0.03656	0.0200069	up
CD8T	1	RECK	0.143798	0.0604002	0.020612	up
CD8T	1	SRA1	0.0615665	0.0258745	0.0206763	up
CD8T	1	RIPK2	0.131929	0.0557743	0.0214666	up
CD8T	1	MEIS3	0.0963266	0.0408023	0.0217242	up
CD8T	1	HDAC10	0.0741654	0.0316258	0.0226521	up
CD8T	1	PGAP2	0.151331	0.0645462	0.0226749	up
CD8T	1	F8	0.207368	0.0890288	0.0236125	up
CD8T	1	STK40	0.0571015	0.0245599	0.0238695	up
CD8T	1	GATA3	0.085364	0.0367875	0.0241479	up
CD8T	1	SELENBP1	0.183544	0.079121	0.0241801	up
CD8T	1	ELAC1	0.171921	0.0741793	0.0243071	up
CD8T	1	UCP2	0.0395634	0.0170809	0.024387	up
CD8T	1	MAP1S	0.0728136	0.0314509	0.0244349	up
CD8T	1	DMD	0.232899	0.10059	0.0244349	up
CD8T	1	CCDC136	0.128695	0.0557339	0.0248191	up
CD8T	1	DCAF1	0.0812549	0.0352213	0.024947	up
CD8T	1	MAP7D1	0.0426911	0.018566	0.0254393	up
CD8T	1	PARP11	0.12045	0.05241	0.0255079	up
CD8T	1	CNST	0.0997614	0.0436479	0.0263588	up
CD8T	1	NFATC3	0.0542433	0.0238442	0.0270962	up
CD8T	1	RGPD8	0.0720487	0.031733	0.0274006	up
CD8T	1	FBXW11	0.0921041	0.0405716	0.0274096	up
CD8T	1	SESN2	0.130955	0.0577565	0.0275988	up
CD8T	1	TRAF3IP3	0.0439574	0.0194095	0.0277753	up
CD8T	1	CISD2	0.106858	0.0471959	0.0278067	up
CD8T	1	AGO1	0.0902418	0.0399394	0.0281342	up
CD8T	1	PORCN	0.127608	0.05649	0.0281598	up
CD8T	1	FBXO25	0.115758	0.0515833	0.0292399	up
CD8T	1	ORAI2	0.0705824	0.031452	0.0292399	up
CD8T	1	INPP4B	0.0775731	0.0345777	0.0292768	up
CD8T	1	RLF	0.135839	0.0606025	0.0294133	up
CD8T	1	APOBEC3F	0.0788433	0.0351811	0.0294304	up
CD8T	1	BAG3	0.1038	0.0463256	0.0294486	up
CD8T	1	ETV5	0.12101	0.0540273	0.0294871	up
CD8T	1	SLC4A1AP	0.0819053	0.0365674	0.0294871	up
CD8T	1	KDM5D	0.0533744	0.0239807	0.0305644	up
CD8T	1	ZBTB3	0.114268	0.0515761	0.0313621	up
CD8T	1	SLC17A5	0.124009	0.0560058	0.0314529	up
CD8T	1	MUC4	0.227326	0.102858	0.0317715	up
CD8T	1	PYM1	0.0730534	0.0330635	0.0318075	up
CD8T	1	PLP2	0.0430827	0.0195488	0.0322539	up
CD8T	1	STMN3	0.0971627	0.0441305	0.0324168	up
CD8T	1	NPC1	0.0645375	0.0293953	0.0329191	up
CD8T	1	PDPK1	0.0668766	0.0305573	0.0334906	up
CD8T	1	PMS2	0.0962607	0.0440148	0.0336081	up
CD8T	1	MAPK8	0.127133	0.0582421	0.0339438	up
CD8T	1	RO60	0.0740995	0.033948	0.0339438	up
CD8T	1	FAT4	0.105137	0.0482305	0.034174	up
CD8T	1	JDP2	0.0709963	0.03268	0.0347902	up
CD8T	1	OGG1	0.20541	0.0945456	0.0347902	up
CD8T	1	VAV1	0.0397865	0.0183279	0.03492	up
CD8T	1	IKBKG	0.051167	0.0236958	0.0359297	up
CD8T	1	CA12	0.132812	0.0615483	0.036047	up
CD8T	1	IPP	0.0898771	0.0419412	0.0374042	up
CD8T	1	PIM1	0.0459673	0.0214607	0.0374813	up
CD8T	1	FHL2	0.16479	0.0771965	0.0381484	up
CD8T	1	OSGIN2	0.0895121	0.0420465	0.0386861	up
CD8T	1	PABPC4	0.0521938	0.0245203	0.0386959	up
CD8T	1	CLEC12A	0.141124	0.0663812	0.0389335	up
CD8T	1	EPHA10	0.271186	0.127813	0.0393262	up
CD8T	1	DMWD	0.056893	0.0269631	0.0404641	up
CD8T	1	LZIC	0.0668765	0.0318307	0.0413572	up
CD8T	1	DAXX	0.0515945	0.0245604	0.0413675	up
CD8T	1	NAT10	0.117228	0.0558364	0.0414752	up
CD8T	1	SIRT6	0.0909498	0.0433942	0.041824	up
CD8T	1	NAAA	0.0655882	0.0314549	0.0429221	up
CD8T	1	PIK3C3	0.0606693	0.0291001	0.0429348	up
CD8T	1	BTBD9	0.075227	0.036197	0.043612	up
CD8T	1	CPEB3	0.12947	0.0623892	0.0439205	up
CD8T	1	CCN1	-0.0673162	0.0324901	0.0442551	down
CD8T	1	OLR1	0.351178	0.169701	0.0445065	up
CD8T	1	SS18	0.0521924	0.0252327	0.0445896	up
CD8T	1	PTGS1	0.122392	0.0593225	0.045146	up
CD8T	1	APOL6	0.0277138	0.0134348	0.0451621	up
CD8T	1	RWDD1	0.097993	0.0477011	0.0460838	up
CD8T	1	GBP1	-0.0310436	0.0151253	0.0462739	down
CD8T	1	NLRC5	0.0279204	0.0136356	0.0467953	up
CD8T	1	MYO5A	0.0653394	0.0319565	0.047112	up
CD8T	1	FOXJ2	0.103765	0.0510356	0.0484065	up
CD8T	1	FNDC3B	0.0591954	0.0291591	0.0487472	up
CD8T	1	RIPK3	0.0901686	0.0445072	0.0492133	up
CD8T	1	FBXO42	0.106223	0.0524556	0.0493002	up
CD8T	2	ZYX	0.311663	0.0166664	0	up
CD8T	2	MMP14	0.588534	0.0177662	0	up
CD8T	2	CDC73	0.293628	0.0349799	0	up
CD8T	2	CDC42	0.277441	0.0192208	0	up
CD8T	2	MMP9	1.92097	0.0387623	0	up
CD8T	2	MRC1	0.598076	0.0602699	0	up
CD8T	2	MRC2	0.437159	0.0366714	0	up
CD8T	2	MRFAP1L1	0.166547	0.0197273	0	up
CD8T	2	MSN	0.171223	0.00899664	0	up
CD8T	2	MSR1	0.930082	0.0595511	0	up
CD8T	2	MVP	0.220817	0.0135533	0	up
CD8T	2	MX1	0.328555	0.0232108	0	up
CD8T	2	CD82	0.442372	0.0345985	0	up
CD8T	2	MXRA7	0.283709	0.0259728	0	up
CD8T	2	CD68	0.511127	0.0370476	0	up
CD8T	2	CD58	0.299686	0.0304574	0	up
CD8T	2	CD5	0.21768	0.0210098	0	up
CD8T	2	CD3G	0.198451	0.0207438	0	up
CD8T	2	CD3E	0.186235	0.00732817	0	up
CD8T	2	MYH9	0.223834	0.00642922	0	up
CD8T	2	MMP12	1.82404	0.0234862	0	up
CD8T	2	MMP11	0.809474	0.0615196	0	up
CD8T	2	MIAT	0.247714	0.0133764	0	up
CD8T	2	MDFIC	0.251648	0.0284651	0	up
CD8T	2	LAG3	0.180144	0.0123114	0	up
CD8T	2	LAMP1	0.195648	0.015196	0	up
CD8T	2	LBH	0.328283	0.0173106	0	up
CD8T	2	LDHA	0.222828	0.0115258	0	up
CD8T	2	CHD3	0.185846	0.0148633	0	up
CD8T	2	LEPROTL1	0.315792	0.0355338	0	up
CD8T	2	CFLAR	0.128321	0.0146526	0	up
CD8T	2	LGMN	0.397008	0.0408505	0	up
CD8T	2	CFB	-0.228051	0.0274986	0	down
CD8T	2	MYLK	0.427949	0.032554	0	up
CD8T	2	LOXL2	0.602585	0.0490749	0	up
CD8T	2	MAFB	0.748301	0.066793	0	up
CD8T	2	CDX2	-0.362093	0.0393736	0	down
CD8T	2	CDX1	-0.342585	0.0307921	0	down
CD8T	2	MAN2B1	0.269731	0.0236804	0	up
CD8T	2	MAP4	0.187922	0.0203493	0	up
CD8T	2	MAP7	-0.469785	0.040635	0	down
CD8T	2	MAP7D1	0.239381	0.022907	0	up
CD8T	2	MAPKAPK2	0.209506	0.017957	0	up
CD8T	2	CDKN1A	0.291855	0.0295386	0	up
CD8T	2	MAF	0.38044	0.0388208	0	up
CD8T	2	CD247	0.252685	0.0155474	0	up
CD8T	2	MZB1	-0.2864	0.0141299	0	down
CD8T	2	CD2	0.178891	0.0129732	0	up
CD8T	2	PAK2	0.195671	0.0230766	0	up
CD8T	2	PALLD	0.530983	0.0274899	0	up
CD8T	2	PARK7	0.234415	0.0193226	0	up
CD8T	2	PARP1	0.212804	0.0199294	0	up
CD8T	2	PBXIP1	0.245766	0.0223802	0	up
CD8T	2	PCDH18	0.57457	0.0537115	0	up
CD8T	2	CASP3	0.270674	0.0297948	0	up
CD8T	2	CASP1	0.269203	0.0272522	0	up
CD8T	2	PDCD4	0.164319	0.0120702	0	up
CD8T	2	PAIP2	0.218803	0.0248869	0	up
CD8T	2	PDE4DIP	0.28037	0.0224937	0	up
CD8T	2	PEA15	0.533466	0.0339609	0	up
CD8T	2	PFKFB3	0.358618	0.0256848	0	up
CD8T	2	PFKP	0.335362	0.0286418	0	up
CD8T	2	PICALM	0.263488	0.0211601	0	up
CD8T	2	PIK3CD	0.151979	0.0177819	0	up
CD8T	2	CALM3	0.141721	0.0155894	0	up
CD8T	2	PIM1	0.229298	0.0263987	0	up
CD8T	2	PKM	0.327071	0.0116419	0	up
CD8T	2	PLAT	0.373292	0.0375831	0	up
CD8T	2	PDPN	0.569682	0.0392743	0	up
CD8T	2	CLEC4A	0.831563	0.0886972	0	up
CD8T	2	DNM2	0.169879	0.0155973	0	up
CD8T	2	NUP98	0.224297	0.0266886	0	up
CD8T	2	NAP1L4	0.184634	0.0183418	0	up
CD8T	2	CD163	0.669798	0.0767815	0	up
CD8T	2	CD14	0.58589	0.0238935	0	up
CD8T	2	CCT8	0.169483	0.0196459	0	up
CD8T	2	NBL1	0.273447	0.021779	0	up
CD8T	2	NCOA4	0.223291	0.0208629	0	up
CD8T	2	CCR5	0.26934	0.0280057	0	up
CD8T	2	NCOR2	0.2057	0.0179926	0	up
CD8T	2	NFATC2	0.205124	0.0188178	0	up
CD8T	2	CBX3	0.258464	0.0283446	0	up
CD8T	2	NFE2L2	0.259022	0.0295074	0	up
CD8T	2	NINJ1	0.492644	0.0576848	0	up
CD8T	2	CCN2	0.453428	0.0462511	0	up
CD8T	2	CCN1	0.533873	0.0418924	0	up
CD8T	2	NLRC5	0.142354	0.0155346	0	up
CD8T	2	NONO	0.107428	0.0123771	0	up
CD8T	2	NPC1	0.328902	0.0391899	0	up
CD8T	2	NPTN	0.255358	0.0291043	0	up
CD8T	2	NREP	0.383507	0.0461882	0	up
CD8T	2	NRP1	0.558331	0.0660254	0	up
CD8T	2	NFKB2	0.328771	0.0304809	0	up
CD8T	2	PLCG1	0.151052	0.0155996	0	up
CD8T	2	KHDRBS1	0.265365	0.0194916	0	up
CD8T	2	JAK1	0.276881	0.0302069	0	up
CD8T	2	DAZAP2	0.297583	0.0297988	0	up
CD8T	2	FERMT3	0.29178	0.0299264	0	up
CD8T	2	FILIP1L	0.416066	0.0372198	0	up
CD8T	2	FLII	0.186571	0.0154548	0	up
CD8T	2	FSCN1	0.999342	0.0584351	0	up
CD8T	2	FSTL1	0.635711	0.0364425	0	up
CD8T	2	FUCA1	0.505752	0.0463896	0	up
CD8T	2	CYLD	0.211719	0.0151991	0	up
CD8T	2	FYN	0.26233	0.0153622	0	up
CD8T	2	GATA6	-0.372273	0.0369335	0	down
CD8T	2	GBP1	0.37273	0.018705	0	up
CD8T	2	GBP5	0.274369	0.0166227	0	up
CD8T	2	CYBB	0.835539	0.055788	0	up
CD8T	2	CYBA	0.218344	0.0150452	0	up
CD8T	2	GIMAP4	0.207927	0.0137115	0	up
CD8T	2	GIMAP5	0.136875	0.0164595	0	up
CD8T	2	GLIPR2	0.335912	0.0304799	0	up
CD8T	2	GNAI2	0.217164	0.0166845	0	up
CD8T	2	GPR174	0.158855	0.0189519	0	up
CD8T	2	FCGR2A	0.88905	0.0410252	0	up
CD8T	2	FCGR1A	2.64325	0.204079	0	up
CD8T	2	FCGBP	-0.211611	0.0203239	0	down
CD8T	2	F13A1	0.634593	0.0742236	0	up
CD8T	2	DNMT1	0.189413	0.0200934	0	up
CD8T	2	DSG2	-0.431327	0.0501428	0	down
CD8T	2	EEF1G	0.0663433	0.0039566	0	up
CD8T	2	EID1	0.321069	0.0376225	0	up
CD8T	2	EIF4A1	0.158973	0.0112795	0	up
CD8T	2	EIF4G1	0.200249	0.0170185	0	up
CD8T	2	EIF5A	0.207626	0.0188137	0	up
CD8T	2	ENG	0.444718	0.0531543	0	up
CD8T	2	ENPP2	0.876926	0.06588	0	up
CD8T	2	GRK2	0.242984	0.0123596	0	up
CD8T	2	DERL3	-0.241525	0.0222063	0	down
CD8T	2	DDX6	0.205609	0.0154237	0	up
CD8T	2	EOMES	0.262387	0.0267347	0	up
CD8T	2	EPCAM	-0.417444	0.0166621	0	down
CD8T	2	DDX3X	0.177028	0.0208275	0	up
CD8T	2	ERBB3	-0.288766	0.0313053	0	down
CD8T	2	ETV5	0.811418	0.0929752	0	up
CD8T	2	ETV6	0.439508	0.0462105	0	up
CD8T	2	EVI2B	0.255029	0.0283958	0	up
CD8T	2	EWSR1	0.122314	0.0118267	0	up
CD8T	2	DEK	0.273507	0.032892	0	up
CD8T	2	GSTO1	0.203815	0.0210133	0	up
CD8T	2	CTSL	0.998686	0.0343188	0	up
CD8T	2	CTSK	0.471922	0.0269228	0	up
CD8T	2	HNRNPH1	0.146375	0.00869988	0	up
CD8T	2	HNRNPLL	0.15801	0.0159631	0	up
CD8T	2	HNRNPM	0.124267	0.0123824	0	up
CD8T	2	HNRNPUL1	0.14724	0.0129254	0	up
CD8T	2	HSPA8	0.193911	0.0101909	0	up
CD8T	2	IDH2	0.210723	0.0193342	0	up
CD8T	2	IDO1	1.19223	0.0884654	0	up
CD8T	2	IFI16	0.292752	0.0217759	0	up
CD8T	2	CORO1C	0.289318	0.0337825	0	up
CD8T	2	HNRNPF	0.152039	0.0135587	0	up
CD8T	2	IFIT3	0.503907	0.0544177	0	up
CD8T	2	IKZF1	0.304207	0.019713	0	up
CD8T	2	COL5A2	0.490562	0.0257864	0	up
CD8T	2	COL5A1	0.397224	0.017481	0	up
CD8T	2	IKZF3	0.176636	0.0137039	0	up
CD8T	2	IQGAP1	0.233942	0.0176199	0	up
CD8T	2	IRF1	0.161412	0.0087826	0	up
CD8T	2	CLTC	0.184423	0.0171791	0	up
CD8T	2	ITGA5	0.413339	0.0427438	0	up
CD8T	2	ITK	0.270277	0.0257298	0	up
CD8T	2	COLEC12	1.59206	0.173974	0	up
CD8T	2	JAK3	0.230867	0.0148327	0	up
CD8T	2	HNRNPD	0.212146	0.0140613	0	up
CD8T	2	HMOX1	0.547931	0.0633777	0	up
CD8T	2	GTF2I	0.16806	0.019687	0	up
CD8T	2	CTSC	0.322737	0.0212498	0	up
CD8T	2	CTSA	0.23147	0.0247431	0	up
CD8T	2	GZMB	0.320091	0.0144492	0	up
CD8T	2	GZMH	0.111318	0.0085684	0	up
CD8T	2	GZMK	0.233143	0.0190841	0	up
CD8T	2	CTHRC1	0.722206	0.058955	0	up
CD8T	2	H3F3B	0.178649	0.016366	0	up
CD8T	2	HCK	0.741626	0.0646894	0	up
CD8T	2	HNRNPA1L2	0.105903	0.00965033	0	up
CD8T	2	CST7	0.163816	0.0180174	0	up
CD8T	2	CSRP1	0.296512	0.0347003	0	up
CD8T	2	HDAC1	0.197106	0.0152657	0	up
CD8T	2	CSNK2B	0.150854	0.015529	0	up
CD8T	2	HECA	0.294406	0.0203619	0	up
CD8T	2	HIF1A	0.343407	0.0201469	0	up
CD8T	2	HK1	0.304603	0.0281068	0	up
CD8T	2	CSNK1A1	0.339694	0.0368154	0	up
CD8T	2	CSK	0.196082	0.0145718	0	up
CD8T	2	HMGA1	0.252093	0.02889	0	up
CD8T	2	CST1	0.743938	0.0869131	0	up
CD8T	2	PLEC	0.196804	0.0106309	0	up
CD8T	2	OGT	0.148824	0.0137351	0	up
CD8T	2	BTN3A1	0.204788	0.0213408	0	up
CD8T	2	SRSF2	0.408891	0.0480787	0	up
CD8T	2	ST14	-0.292021	0.0201744	0	down
CD8T	2	AP1B1	0.232619	0.0241622	0	up
CD8T	2	STAB1	0.610504	0.0468555	0	up
CD8T	2	AOAH	0.137991	0.0155295	0	up
CD8T	2	ANXA5	0.235829	0.0147347	0	up
CD8T	2	STAT1	0.34192	0.0129418	0	up
CD8T	2	ANXA2	0.258191	0.012373	0	up
CD8T	2	AP2M1	0.264971	0.0145159	0	up
CD8T	2	STAT3	0.229704	0.0215856	0	up
CD8T	2	STK4	0.236679	0.0210767	0	up
CD8T	2	STK40	0.301605	0.0319699	0	up
CD8T	2	SULF1	0.718415	0.0301832	0	up
CD8T	2	TAP1	0.246535	0.0135098	0	up
CD8T	2	TAP2	0.183437	0.0164664	0	up
CD8T	2	TCF4	0.36807	0.0324471	0	up
CD8T	2	TFE3	0.309036	0.0322329	0	up
CD8T	2	TGM2	0.526394	0.0614069	0	up
CD8T	2	STAT5A	0.313587	0.0287977	0	up
CD8T	2	THEMIS2	0.302501	0.0350807	0	up
CD8T	2	SPI1	0.960584	0.0748182	0	up
CD8T	2	SPART	0.475798	0.056922	0	up
CD8T	2	SLC2A3	0.231761	0.0244826	0	up
CD8T	2	SLC40A1	0.323225	0.0226714	0	up
CD8T	2	SLFN5	0.249003	0.0222208	0	up
CD8T	2	SMAP2	0.253311	0.0226986	0	up
CD8T	2	SNX17	0.201345	0.0217166	0	up
CD8T	2	ARF6	0.337271	0.0229876	0	up
CD8T	2	SOCS3	0.50603	0.0259611	0	up
CD8T	2	APOL6	0.144378	0.0153238	0	up
CD8T	2	SPATS2L	0.316171	0.0326274	0	up
CD8T	2	APOL3	0.360939	0.0423029	0	up
CD8T	2	APOL1	0.302779	0.0292898	0	up
CD8T	2	APOBEC3G	0.252081	0.0204674	0	up
CD8T	2	SOD1	0.152094	0.017574	0	up
CD8T	2	SOX9	-0.313362	0.0335995	0	down
CD8T	2	APOBEC3C	0.310231	0.0183647	0	up
CD8T	2	APOB	-0.318954	0.0382373	0	down
CD8T	2	APMAP	0.183108	0.0218482	0	up
CD8T	2	SP140	0.168314	0.0189893	0	up
CD8T	2	APOL2	0.255642	0.0230096	0	up
CD8T	2	SLC12A2	-0.298078	0.0241356	0	down
CD8T	2	TIMP2	0.477292	0.0370738	0	up
CD8T	2	TLR10	2.89653	0.32137	0	up
CD8T	2	ADAMDEC1	0.336527	0.0251126	0	up
CD8T	2	VEGFB	0.262017	0.0257696	0	up
CD8T	2	ADA	0.247946	0.026024	0	up
CD8T	2	ACTN4	0.171915	0.0127518	0	up
CD8T	2	ACTN1	0.467184	0.0406878	0	up
CD8T	2	WARS	0.572348	0.0333613	0	up
CD8T	2	ACSL4	0.234651	0.0277031	0	up
CD8T	2	WAS	0.15596	0.0161597	0	up
CD8T	2	VAMP3	0.346535	0.0417749	0	up
CD8T	2	ACLY	0.183902	0.0207384	0	up
CD8T	2	WDR26	0.181628	0.0161401	0	up
CD8T	2	ACAP1	0.115426	0.01249	0	up
CD8T	2	ABI3	0.198403	0.0177182	0	up
CD8T	2	XRCC6	0.146142	0.0147296	0	up
CD8T	2	YWHAQ	0.170292	0.0145036	0	up
CD8T	2	YWHAZ	0.165489	0.00959669	0	up
CD8T	2	ZBTB1	0.210141	0.0229421	0	up
CD8T	2	ZFAND5	0.277645	0.0311609	0	up
CD8T	2	WBP2	0.269834	0.0309086	0	up
CD8T	2	ALDOA	0.230164	0.0277469	0	up
CD8T	2	ADAMTS2	0.748792	0.0651269	0	up
CD8T	2	UBE2D3	0.238344	0.0211025	0	up
CD8T	2	TMEM119	0.561188	0.0615344	0	up
CD8T	2	TMEM173	0.317149	0.0337568	0	up
CD8T	2	TMEM45B	-0.283307	0.0333559	0	down
CD8T	2	AKR1B1	0.344941	0.0377657	0	up
CD8T	2	TMPRSS2	-0.403954	0.0475297	0	down
CD8T	2	TNIP1	0.176058	0.0182798	0	up
CD8T	2	TOP2B	0.191077	0.0221282	0	up
CD8T	2	TRAFD1	0.238922	0.0273277	0	up
CD8T	2	UCP2	0.246457	0.0211003	0	up
CD8T	2	AHR	0.381058	0.0409303	0	up
CD8T	2	TSPAN14	0.236007	0.0234392	0	up
CD8T	2	TSPAN8	-0.386266	0.0455857	0	down
CD8T	2	TUBB	0.294636	0.0110566	0	up
CD8T	2	TYMP	0.483371	0.0411169	0	up
CD8T	2	U2AF2	0.160974	0.0171045	0	up
CD8T	2	ADD1	0.145165	0.0161652	0	up
CD8T	2	ADAR	0.19385	0.0155725	0	up
CD8T	2	UBD	0.611812	0.0474187	0	up
CD8T	2	TRPA1	0.400121	0.0413953	0	up
CD8T	2	ARRB2	0.203816	0.0166881	0	up
CD8T	2	SP110	0.173441	0.0202699	0	up
CD8T	2	PTPRJ	0.260834	0.0300209	0	up
CD8T	2	SH2D1A	0.174912	0.0174291	0	up
CD8T	2	RAB27A	0.240794	0.0278582	0	up
CD8T	2	RAB7A	0.213536	0.0201969	0	up
CD8T	2	RAC1	0.240559	0.0138616	0	up
CD8T	2	RANBP3	0.232532	0.0271364	0	up
CD8T	2	RAP1A	0.21594	0.0160478	0	up
CD8T	2	BATF	0.271195	0.02652	0	up
CD8T	2	RASGRP1	0.178462	0.0158197	0	up
CD8T	2	RASSF4	0.804485	0.0949891	0	up
CD8T	2	RASSF5	0.217518	0.0195152	0	up
CD8T	2	RBBP4	0.144391	0.0168537	0	up
CD8T	2	RBL2	0.261946	0.0221588	0	up
CD8T	2	RBM38	0.201816	0.0191897	0	up
CD8T	2	RBMS1	0.340525	0.0391454	0	up
CD8T	2	RASSF3	0.25931	0.0304071	0	up
CD8T	2	RFTN1	0.3176	0.0252051	0	up
CD8T	2	PTPN6	0.157624	0.0168111	0	up
CD8T	2	PTK2B	0.193646	0.0133615	0	up
CD8T	2	PLEKHO1	0.296531	0.0308023	0	up
CD8T	2	POLR2B	0.183723	0.020833	0	up
CD8T	2	PPP1CA	0.184808	0.0151646	0	up
CD8T	2	PPP1R16B	0.209976	0.0175532	0	up
CD8T	2	BLVRA	0.338498	0.0376605	0	up
CD8T	2	BIRC2	0.244848	0.0273721	0	up
CD8T	2	BCAM	-0.397296	0.0403968	0	down
CD8T	2	BECN1	0.223732	0.0262776	0	up
CD8T	2	PRKCB	0.3226	0.032831	0	up
CD8T	2	PRR13	0.242162	0.0198573	0	up
CD8T	2	PSMA6	0.259475	0.0250912	0	up
CD8T	2	PSMC5	0.180519	0.0162816	0	up
CD8T	2	PSMD3	0.200821	0.0239125	0	up
CD8T	2	PTGS2	0.837569	0.0573701	0	up
CD8T	2	PRKAR1A	0.173444	0.0149703	0	up
CD8T	2	RHOA	0.279746	0.0165015	0	up
CD8T	2	DNAJA1	0.196006	0.0210175	0	up
CD8T	2	ATP5F1A	0.136367	0.00991024	0	up
CD8T	2	SDHA	0.147775	0.0158895	0	up
CD8T	2	SGK1	0.306396	0.033833	0	up
CD8T	2	SDHB	0.2929	0.031204	0	up
CD8T	2	RNF187	0.129442	0.0151052	0	up
CD8T	2	SFPQ	0.192238	0.0170637	0	up
CD8T	2	RHOH	0.319246	0.0302754	0	up
CD8T	2	SF3A1	0.173355	0.0177601	0	up
CD8T	2	SERPINH1	0.324278	0.0273409	0	up
CD8T	2	SEPTIN6	0.125481	0.0145114	0	up
CD8T	2	SEPTIN9	0.176887	0.00760099	0	up
CD8T	2	SERPINB9	0.329698	0.0358244	0	up
CD8T	2	RUNX3	0.261324	0.0202998	0	up
CD8T	2	SHC1	0.225842	0.0274632	1.31498e-15	up
CD8T	2	ARHGEF2	0.204152	0.0247011	1.31498e-15	up
CD8T	2	CREG1	0.297019	0.0359333	1.31498e-15	up
CD8T	2	CNOT1	0.177987	0.0216659	1.31498e-15	up
CD8T	2	SPON2	0.306834	0.0375846	1.31498e-15	up
CD8T	2	PPM1A	0.198396	0.0241363	1.31498e-15	up
CD8T	2	WFDC1	0.614103	0.074772	1.31498e-15	up
CD8T	2	INPPL1	0.154891	0.0189994	2.58355e-15	up
CD8T	2	CLDN7	-0.337459	0.0416095	2.58355e-15	down
CD8T	2	VAMP5	0.464935	0.0573994	2.58355e-15	up
CD8T	2	DUSP5	0.379093	0.0465609	2.58355e-15	up
CD8T	2	DKK3	0.36595	0.045051	2.58355e-15	up
CD8T	2	COL11A1	0.593027	0.073081	2.58355e-15	up
CD8T	2	AKT1	0.199335	0.024623	3.83027e-15	up
CD8T	2	SEC13	0.198711	0.0246355	3.83027e-15	up
CD8T	2	CBFB	0.243598	0.0301272	3.83027e-15	up
CD8T	2	PLEKHM2	0.284706	0.0352575	3.83027e-15	up
CD8T	2	PRDM1	0.200963	0.0250017	5.07751e-15	up
CD8T	2	NDRG1	0.195832	0.0243769	5.07751e-15	up
CD8T	2	ITM2A	0.235794	0.0295034	7.59431e-15	up
CD8T	2	ACAP2	0.383281	0.0480502	8.83457e-15	up
CD8T	2	KPNB1	0.141992	0.0178369	1.0039e-14	up
CD8T	2	NCOR1	0.153038	0.0192365	1.0039e-14	up
CD8T	2	GHITM	0.169899	0.0214083	1.12297e-14	up
CD8T	2	DDI2	0.305576	0.0384839	1.12297e-14	up
CD8T	2	NCOA3	0.250656	0.0315908	1.24069e-14	up
CD8T	2	IRF3	0.206343	0.0260217	1.24069e-14	up
CD8T	2	PLIN2	0.356046	0.0449997	1.36091e-14	up
CD8T	2	MAPRE2	0.301955	0.0382138	1.47632e-14	up
CD8T	2	MYO1F	0.143924	0.018212	1.47632e-14	up
CD8T	2	TNFAIP8	0.2631	0.0333192	1.59488e-14	up
CD8T	2	PPP1R9B	0.188295	0.0238653	1.71277e-14	up
CD8T	2	KDM6B	0.243589	0.0309297	1.82495e-14	up
CD8T	2	PIK3R1	0.248269	0.0315099	1.82495e-14	up
CD8T	2	AEBP1	0.378537	0.0480944	1.94123e-14	up
CD8T	2	VAV1	0.169053	0.0215285	2.17787e-14	up
CD8T	2	ANPEP	0.427471	0.0544699	2.29255e-14	up
CD8T	2	FOXF1	0.444825	0.0567299	2.4066e-14	up
CD8T	2	STAT5B	0.222404	0.0283731	2.52002e-14	up
CD8T	2	RTL8C	0.450927	0.0576449	2.75251e-14	up
CD8T	2	LOXL1	0.613967	0.0785144	2.86438e-14	up
CD8T	2	PSMC2	0.277829	0.0356242	3.31475e-14	up
CD8T	2	CD7	0.20867	0.0267491	3.31475e-14	up
CD8T	2	STMN1	0.278159	0.0356624	3.31475e-14	up
CD8T	2	PGK1	0.158612	0.0203516	3.4239e-14	up
CD8T	2	NCBP3	0.19942	0.0256001	3.53247e-14	up
CD8T	2	RELB	0.399603	0.0513163	3.64046e-14	up
CD8T	2	ATXN2L	0.12989	0.0166884	3.74788e-14	up
CD8T	2	GOLPH3	0.156991	0.020196	3.96099e-14	up
CD8T	2	EIF4EBP2	0.214506	0.0275913	3.96099e-14	up
CD8T	2	PRKACA	0.282712	0.0364506	4.51952e-14	up
CD8T	2	PPP2CA	0.213673	0.0275453	4.51952e-14	up
CD8T	2	YY1AP1	0.251356	0.0324409	4.85436e-14	up
CD8T	2	OAS3	0.212931	0.0275165	5.18745e-14	up
CD8T	2	SLAMF6	0.190057	0.0246599	6.65113e-14	up
CD8T	2	PRRC2A	0.120211	0.015597	6.65113e-14	up
CD8T	2	GNS	0.262047	0.0340295	6.97694e-14	up
CD8T	2	ANKRD44	0.189896	0.0246687	7.0729e-14	up
CD8T	2	ARF1	0.13745	0.0178581	7.16836e-14	up
CD8T	2	XBP1	-0.11279	0.0146807	7.94426e-14	down
CD8T	2	ELAVL1	0.213761	0.0278306	8.01632e-14	up
CD8T	2	VSIG4	0.908891	0.118319	8.01632e-14	up
CD8T	2	NXN	0.697649	0.0909865	8.8967e-14	up
CD8T	2	TCIM	0.297504	0.0388349	9.32326e-14	up
CD8T	2	MFGE8	0.304102	0.0397578	1.01958e-13	up
CD8T	2	KPNA2	0.262737	0.0343652	1.05051e-13	up
CD8T	2	RBMX	0.174837	0.0228749	1.05899e-13	up
CD8T	2	PLA2G7	0.688993	0.0903932	1.24219e-13	up
CD8T	2	KCNA3	0.288511	0.0378501	1.24219e-13	up
CD8T	2	SMAD7	0.217327	0.0285426	1.32757e-13	up
CD8T	2	FBL	0.102502	0.0134842	1.45666e-13	up
CD8T	2	CARD8	0.251273	0.0330861	1.53006e-13	up
CD8T	2	IFIT1	0.587545	0.077374	1.53721e-13	up
CD8T	2	SPHK1	0.91205	0.120155	1.56234e-13	up
CD8T	2	FURIN	0.223455	0.0294374	1.56234e-13	up
CD8T	2	SQSTM1	0.26929	0.0354834	1.58026e-13	up
CD8T	2	ADAMTS12	0.608436	0.0803169	1.75029e-13	up
CD8T	2	KIF2A	0.212589	0.0281514	2.10384e-13	up
CD8T	2	CTBP1	0.120085	0.0159287	2.3042e-13	up
CD8T	2	ZNF683	0.258368	0.0342856	2.36329e-13	up
CD8T	2	PRKACB	0.162018	0.0215171	2.46514e-13	up
CD8T	2	TRIB2	0.370254	0.0492106	2.5665e-13	up
CD8T	2	CST4	0.958233	0.127365	2.57095e-13	up
CD8T	2	LASP1	0.121367	0.0161585	2.82117e-13	up
CD8T	2	SLC7A7	0.351329	0.0467816	2.83564e-13	up
CD8T	2	LMNB1	0.164037	0.0218627	2.98829e-13	up
CD8T	2	BCL3	0.220291	0.0295277	4.11621e-13	up
CD8T	2	PHB2	0.13528	0.0181336	4.11688e-13	up
CD8T	2	EPHA1	0.218581	0.0293727	4.72989e-13	up
CD8T	2	CD300A	0.214645	0.0288601	4.866e-13	up
CD8T	2	VASP	0.155669	0.0209517	5.13806e-13	up
CD8T	2	POLR2G	0.190377	0.0256261	5.16773e-13	up
CD8T	2	LPXN	0.168427	0.0226886	5.37502e-13	up
CD8T	2	SEPTIN5	0.771914	0.104114	5.75869e-13	up
CD8T	2	GSR	0.158189	0.0213515	5.97401e-13	up
CD8T	2	MYD88	0.255431	0.0345083	6.27138e-13	up
CD8T	2	IFI44L	0.69208	0.0935558	6.47412e-13	up
CD8T	2	INPP4B	0.349804	0.0472966	6.53123e-13	up
CD8T	2	ZBTB4	0.262828	0.0355587	6.74271e-13	up
CD8T	2	TICAM2	1.59803	0.216248	6.80921e-13	up
CD8T	2	ADAM12	0.472653	0.063975	6.88566e-13	up
CD8T	2	IL17A	1.26028	0.170816	7.41221e-13	up
CD8T	2	XPO6	0.193476	0.026225	7.4154e-13	up
CD8T	2	PTPN1	0.184498	0.0250399	7.93829e-13	up
CD8T	2	DDR1	-0.301381	0.0409207	8.11308e-13	down
CD8T	2	NUMA1	0.137935	0.0187505	8.63194e-13	up
CD8T	2	OGDH	0.150099	0.0204277	9.17876e-13	up
CD8T	2	FIBP	0.24048	0.0327342	9.25863e-13	up
CD8T	2	PLSCR1	0.343208	0.0467913	1.00735e-12	up
CD8T	2	NR4A1	0.195238	0.026621	1.01107e-12	up
CD8T	2	PPP1R1B	-0.594395	0.0810576	1.01679e-12	down
CD8T	2	MAX	0.214828	0.0293386	1.09751e-12	up
CD8T	2	MDM2	0.178697	0.0244059	1.09901e-12	up
CD8T	2	RECQL	0.200012	0.0273851	1.25587e-12	up
CD8T	2	IGF2BP2	-0.286095	0.0391844	1.27588e-12	down
CD8T	2	LYN	0.452317	0.0620258	1.35925e-12	up
CD8T	2	JDP2	0.31756	0.043574	1.40367e-12	up
CD8T	2	ADAMTS1	0.236444	0.0324759	1.4775e-12	up
CD8T	2	DACH1	-0.255916	0.0351643	1.5057e-12	down
CD8T	2	MAP3K7	0.222957	0.0307347	1.78721e-12	up
CD8T	2	APOBEC3F	0.349474	0.0481769	1.78721e-12	up
CD8T	2	KLHL4	2.68012	0.369604	1.81844e-12	up
CD8T	2	SRSF1	0.161108	0.022232	1.87687e-12	up
CD8T	2	NCK1	0.20945	0.0289328	1.97983e-12	up
CD8T	2	LRBA	0.187349	0.0259895	2.47295e-12	up
CD8T	2	SNX10	0.413832	0.0574912	2.66431e-12	up
CD8T	2	SLCO2B1	0.26422	0.0367243	2.7281e-12	up
CD8T	2	CPSF6	0.12792	0.0177902	2.80705e-12	up
CD8T	2	DDX3Y	0.203783	0.0283684	2.94565e-12	up
CD8T	2	GREM1	0.422204	0.0587759	2.94565e-12	up
CD8T	2	PNPLA6	0.20815	0.0289899	3.00922e-12	up
CD8T	2	THEMIS	0.157256	0.0219083	3.05051e-12	up
CD8T	2	SERPINE1	0.532817	0.074321	3.24534e-12	up
CD8T	2	SMAD2	0.266811	0.037223	3.26783e-12	up
CD8T	2	RHBDD2	0.244732	0.0341477	3.28548e-12	up
CD8T	2	SAMHD1	0.19437	0.0271376	3.38747e-12	up
CD8T	2	ZAP70	0.118885	0.0166291	3.72188e-12	up
CD8T	2	TIAM1	0.589943	0.0825472	3.77999e-12	up
CD8T	2	MBNL1	0.132629	0.0185884	4.10647e-12	up
CD8T	2	DYNC1H1	0.17252	0.0241933	4.2237e-12	up
CD8T	2	EGR3	0.414234	0.0581261	4.35263e-12	up
CD8T	2	SIRPA	0.475669	0.0667652	4.40515e-12	up
CD8T	2	PLEKHB2	0.287173	0.0403164	4.43773e-12	up
CD8T	2	NIN	0.140985	0.0197932	4.43773e-12	up
CD8T	2	KDM4A	0.19769	0.0277716	4.57535e-12	up
CD8T	2	SNAI2	0.621527	0.0873377	4.63439e-12	up
CD8T	2	MITF	1.12585	0.158218	4.64315e-12	up
CD8T	2	SS18	0.220969	0.0310744	4.79796e-12	up
CD8T	2	SLAMF7	0.140085	0.0197116	4.93736e-12	up
CD8T	2	USP36	0.186511	0.026256	5.0421e-12	up
CD8T	2	VPS37B	0.28187	0.0397299	5.36601e-12	up
CD8T	2	FRAS1	-0.65584	0.0925802	5.78301e-12	down
CD8T	2	CDC123	0.214107	0.0302255	5.78652e-12	up
CD8T	2	AKT2	0.162738	0.023026	6.48397e-12	up
CD8T	2	AP2A1	0.214015	0.030306	6.74388e-12	up
CD8T	2	RANBP9	0.173024	0.0245417	7.31643e-12	up
CD8T	2	MUC4	-0.604767	0.0858726	7.71148e-12	down
CD8T	2	MYO1C	0.216596	0.030801	8.29688e-12	up
CD8T	2	XPC	0.154677	0.0219971	8.30331e-12	up
CD8T	2	LAT	0.131091	0.018657	8.61003e-12	up
CD8T	2	PTAFR	0.599489	0.0853577	8.78588e-12	up
CD8T	2	API5	0.203408	0.0290096	9.52058e-12	up
CD8T	2	CCT7	0.138112	0.0197258	1.02155e-11	up
CD8T	2	ROR1	2.53393	0.361982	1.02994e-11	up
CD8T	2	WDFY4	1.31417	0.187854	1.06105e-11	up
CD8T	2	ADAM9	0.303542	0.0434288	1.10745e-11	up
CD8T	2	CNP	0.304211	0.043528	1.10966e-11	up
CD8T	2	PMP22	0.589971	0.084436	1.12055e-11	up
CD8T	2	SH2D2A	0.100485	0.0143827	1.12396e-11	up
CD8T	2	AP2A2	0.220291	0.0315809	1.21081e-11	up
CD8T	2	FLI1	0.319507	0.0458043	1.21081e-11	up
CD8T	2	HADHB	0.212203	0.0304262	1.21815e-11	up
CD8T	2	RNF43	-0.379902	0.0545095	1.2585e-11	down
CD8T	2	FENDRR	0.459157	0.0659117	1.28518e-11	up
CD8T	2	METRNL	0.284077	0.0408054	1.32435e-11	up
CD8T	2	ACE2	-0.581441	0.0835538	1.3487e-11	down
CD8T	2	RBM15	0.143486	0.0206335	1.3929e-11	up
CD8T	2	SMARCA5	0.15617	0.0224693	1.4272e-11	up
CD8T	2	PTPN22	0.196943	0.0283528	1.46717e-11	up
CD8T	2	TRIM5	0.321834	0.0463442	1.48238e-11	up
CD8T	2	GRAMD1A	0.149488	0.0215338	1.50514e-11	up
CD8T	2	TXNRD1	0.253977	0.0366103	1.55318e-11	up
CD8T	2	SF3B3	0.155036	0.0223707	1.62867e-11	up
CD8T	2	CYFIP2	0.124925	0.0180412	1.69399e-11	up
CD8T	2	PTPA	0.218962	0.0317171	1.95875e-11	up
CD8T	2	ANP32E	0.240176	0.0348254	2.05416e-11	up
CD8T	2	FNDC3B	0.254565	0.0369572	2.17603e-11	up
CD8T	2	IQGAP2	0.187688	0.0272791	2.29384e-11	up
CD8T	2	RNF38	0.223271	0.0324877	2.41835e-11	up
CD8T	2	TXNDC9	0.280435	0.0408071	2.4186e-11	up
CD8T	2	IFI35	0.164409	0.02393	2.44445e-11	up
CD8T	2	NXF1	0.205705	0.0299487	2.47139e-11	up
CD8T	2	ZMIZ1	0.311564	0.0454351	2.66876e-11	up
CD8T	2	PITPNB	0.160227	0.0233843	2.76665e-11	up
CD8T	2	CCDC50	0.309846	0.0452357	2.80628e-11	up
CD8T	2	RAB8A	0.199132	0.0290852	2.86163e-11	up
CD8T	2	GMPS	0.198056	0.0289812	3.11785e-11	up
CD8T	2	CRTAM	0.332649	0.048683	3.13416e-11	up
CD8T	2	SFRP4	0.604886	0.0886275	3.30564e-11	up
CD8T	2	TARDBP	0.14557	0.0213406	3.38696e-11	up
CD8T	2	IFIT2	0.414929	0.060925	3.6439e-11	up
CD8T	2	CBX7	0.247053	0.0362799	3.6586e-11	up
CD8T	2	IKBKB	0.175728	0.0258424	3.9056e-11	up
CD8T	2	ARID1A	0.201449	0.0296563	4.09692e-11	up
CD8T	2	RBPJ	0.210703	0.0310224	4.11259e-11	up
CD8T	2	BRD4	0.126535	0.0186712	4.55273e-11	up
CD8T	2	RBM12	0.202195	0.0298397	4.5743e-11	up
CD8T	2	ATRX	0.164652	0.0243635	5.16808e-11	up
CD8T	2	LDLRAD4	0.261592	0.0387792	5.62075e-11	up
CD8T	2	RELA	0.185946	0.0276211	6.16301e-11	up
CD8T	2	KIF5B	0.152649	0.0226928	6.37711e-11	up
CD8T	2	OGFR	0.173199	0.0257584	6.48648e-11	up
CD8T	2	DHX9	0.160431	0.0238603	6.48648e-11	up
CD8T	2	PDE4B	0.143129	0.0213049	6.72973e-11	up
CD8T	2	USP7	0.152891	0.0227817	7.04736e-11	up
CD8T	2	SLC5A3	0.156187	0.0232747	7.06189e-11	up
CD8T	2	GUSB	0.144006	0.0215017	7.71239e-11	up
CD8T	2	MCM5	0.144198	0.0215329	7.74031e-11	up
CD8T	2	CDV3	0.163682	0.0244571	7.94139e-11	up
CD8T	2	MAPK1	0.178877	0.0267398	8.09509e-11	up
CD8T	2	STIM2	0.187806	0.0281047	8.48594e-11	up
CD8T	2	NOTCH2NLA	0.175376	0.0262573	8.6592e-11	up
CD8T	2	SCPEP1	0.311326	0.0466472	8.94931e-11	up
CD8T	2	PIP4K2A	0.167397	0.0250969	9.18152e-11	up
CD8T	2	XPO1	0.156438	0.0234731	9.51275e-11	up
CD8T	2	NKRF	0.441295	0.0662228	9.54479e-11	up
CD8T	2	HDAC3	0.213597	0.0320619	9.64378e-11	up
CD8T	2	CPT1A	0.18088	0.0271556	9.70198e-11	up
CD8T	2	HNF4A	-0.244658	0.0367673	1.01318e-10	down
CD8T	2	NES	0.325432	0.0489274	1.03158e-10	up
CD8T	2	FLOT2	0.127914	0.0192669	1.1192e-10	up
CD8T	2	TES	0.131234	0.0197721	1.13017e-10	up
CD8T	2	STUB1	0.163432	0.0246348	1.15169e-10	up
CD8T	2	RHOC	0.125857	0.0189714	1.15169e-10	up
CD8T	2	LPIN1	0.197917	0.029836	1.15368e-10	up
CD8T	2	SF3B4	0.183968	0.0277483	1.18037e-10	up
CD8T	2	HOXA13	-0.360571	0.054402	1.19233e-10	down
CD8T	2	MYOF	0.298125	0.0449806	1.19233e-10	up
CD8T	2	ILF3	0.098335	0.014839	1.19907e-10	up
CD8T	2	DUOX2	-0.312914	0.0473631	1.37085e-10	down
CD8T	2	EPB41L3	0.612433	0.0927343	1.39205e-10	up
CD8T	2	FRMD6	0.758777	0.115106	1.50854e-10	up
CD8T	2	PTEN	0.194214	0.0294761	1.53813e-10	up
CD8T	2	EIF3A	0.098442	0.0149695	1.67229e-10	up
CD8T	2	CIITA	0.192822	0.0293327	1.69832e-10	up
CD8T	2	UBA1	0.179045	0.0272394	1.70227e-10	up
CD8T	2	PEF1	0.28763	0.0438736	1.90615e-10	up
CD8T	2	EIF2AK2	0.255877	0.0390323	1.90725e-10	up
CD8T	2	RANGAP1	0.171229	0.0261491	2e-10	up
CD8T	2	GCN1	0.174773	0.0266961	2.01554e-10	up
CD8T	2	CACYBP	0.248354	0.038002	2.17276e-10	up
CD8T	2	RAF1	0.184771	0.0282807	2.19538e-10	up
CD8T	2	RC3H2	0.206959	0.0316943	2.24535e-10	up
CD8T	2	ABCC1	0.160302	0.0245591	2.28115e-10	up
CD8T	2	RPA1	0.201864	0.0310219	2.60284e-10	up
CD8T	2	MYO5A	0.267135	0.0410853	2.68993e-10	up
CD8T	2	HSPA4	0.224726	0.0346944	3.15531e-10	up
CD8T	2	PIM2	-0.0900879	0.0139086	3.15531e-10	down
CD8T	2	PAPSS1	0.225081	0.0347483	3.15531e-10	up
CD8T	2	BCL11B	0.193752	0.0299262	3.20888e-10	up
CD8T	2	COL7A1	0.477054	0.0737498	3.32861e-10	up
CD8T	2	SNAP23	0.278236	0.0430381	3.40461e-10	up
CD8T	2	HOOK3	0.4128	0.063918	3.55057e-10	up
CD8T	2	KLRD1	0.389277	0.0602979	3.59998e-10	up
CD8T	2	ZNF106	0.217967	0.0337637	3.59998e-10	up
CD8T	2	RARA	0.238553	0.0370147	3.86072e-10	up
CD8T	2	LRRC47	0.17078	0.0265655	4.28737e-10	up
CD8T	2	ELK4	0.205422	0.031989	4.48152e-10	up
CD8T	2	OXSR1	0.242205	0.0377191	4.48521e-10	up
CD8T	2	ARL8B	0.1843	0.0287273	4.65069e-10	up
CD8T	2	GTPBP1	0.132746	0.0206985	4.6973e-10	up
CD8T	2	ZEB2	0.201231	0.0313754	4.6973e-10	up
CD8T	2	SH2D3C	0.19575	0.0305229	4.6973e-10	up
CD8T	2	LGR5	-0.340396	0.0530848	4.71704e-10	down
CD8T	2	CD83	0.350178	0.0546892	5.00416e-10	up
CD8T	2	RUNX1T1	0.706329	0.110472	5.30959e-10	up
CD8T	2	GPBP1	0.168722	0.0264045	5.43594e-10	up
CD8T	2	SMARCE1	0.146534	0.0229337	5.44174e-10	up
CD8T	2	CCT6A	0.138946	0.0217492	5.46602e-10	up
CD8T	2	LAD1	-0.253914	0.039777	5.64214e-10	down
CD8T	2	YY1	0.243623	0.0382031	5.87328e-10	up
CD8T	2	HIVEP2	0.241341	0.0378529	5.91291e-10	up
CD8T	2	CCT3	0.100381	0.0157464	5.93826e-10	up
CD8T	2	WAPL	0.174842	0.0275142	6.76489e-10	up
CD8T	2	ABCA1	0.287899	0.045383	7.247e-10	up
CD8T	2	KMT2A	0.135757	0.0214126	7.41053e-10	up
CD8T	2	MPHOSPH9	0.190688	0.0301341	8.00222e-10	up
CD8T	2	TRAF5	0.139223	0.0220375	8.54749e-10	up
CD8T	2	DRAM1	0.590793	0.0935626	8.70806e-10	up
CD8T	2	HUWE1	0.148429	0.0235174	8.86167e-10	up
CD8T	2	LY75	0.233255	0.0370175	9.45343e-10	up
CD8T	2	GSK3A	0.164307	0.0260835	9.55657e-10	up
CD8T	2	NLRP1	0.154067	0.0244848	9.96056e-10	up
CD8T	2	POLR2A	0.129569	0.0205912	9.96056e-10	up
CD8T	2	INO80D	0.237304	0.0377363	1.01953e-09	up
CD8T	2	UBE2D2	0.236102	0.0375536	1.02556e-09	up
CD8T	2	CTNNB1	0.111579	0.0177469	1.02556e-09	up
CD8T	2	PSME3	0.165585	0.026356	1.05264e-09	up
CD8T	2	NCF2	0.514981	0.0819706	1.05264e-09	up
CD8T	2	UPF1	0.127142	0.0202416	1.05989e-09	up
CD8T	2	UBAP2L	0.115632	0.0184421	1.13704e-09	up
CD8T	2	CD84	0.216752	0.0345768	1.14484e-09	up
CD8T	2	ANKRD13A	0.146275	0.0233627	1.20058e-09	up
CD8T	2	DTNBP1	0.347334	0.0555481	1.26338e-09	up
CD8T	2	ACP5	0.393519	0.0629667	1.28616e-09	up
CD8T	2	NIBAN1	0.187616	0.0300206	1.28616e-09	up
CD8T	2	NAAA	0.250088	0.0400217	1.29033e-09	up
CD8T	2	IRF8	0.797568	0.127732	1.32778e-09	up
CD8T	2	MMADHC	0.195808	0.0314038	1.40345e-09	up
CD8T	2	TRAF3IP3	0.139828	0.0224482	1.45826e-09	up
CD8T	2	INPP5D	0.135344	0.0217291	1.45841e-09	up
CD8T	2	HABP2	-0.429198	0.0691011	1.62804e-09	down
CD8T	2	SMURF2	0.269875	0.0434549	1.63283e-09	up
CD8T	2	STAT6	0.110191	0.017744	1.63443e-09	up
CD8T	2	MCM6	0.157681	0.0253977	1.64833e-09	up
CD8T	2	RPA2	0.215003	0.0346449	1.673e-09	up
CD8T	2	TTC9C	0.221894	0.0358184	1.7903e-09	up
CD8T	2	TSPAN9	0.449133	0.0725385	1.82578e-09	up
CD8T	2	TSPOAP1	0.145318	0.0234727	1.82587e-09	up
CD8T	2	ERRFI1	0.362781	0.0585989	1.82587e-09	up
CD8T	2	AP1M1	0.158847	0.0256572	1.82587e-09	up
CD8T	2	PSPC1	0.143838	0.0232415	1.84741e-09	up
CD8T	2	GPBP1L1	0.137006	0.022159	1.91552e-09	up
CD8T	2	NFE2L1	0.190054	0.0307475	1.93385e-09	up
CD8T	2	PDCD6	0.207491	0.0336191	2.04795e-09	up
CD8T	2	PCNA	0.103872	0.0168661	2.22254e-09	up
CD8T	2	GCH1	0.222044	0.0360778	2.27633e-09	up
CD8T	2	ITIH5	0.571786	0.0930624	2.42836e-09	up
CD8T	2	IGFBP2	-0.222694	0.0362521	2.44256e-09	down
CD8T	2	SH3BGRL2	-0.25817	0.0420423	2.46948e-09	down
CD8T	2	BAG3	0.414218	0.0674524	2.46948e-09	up
CD8T	2	PELO	0.164079	0.0267289	2.49843e-09	up
CD8T	2	TGFB1I1	0.447701	0.0730323	2.63064e-09	up
CD8T	2	DDX39B	0.0704474	0.0115021	2.71765e-09	up
CD8T	2	ITGA1	0.211361	0.0345168	2.73674e-09	up
CD8T	2	GAA	0.198222	0.0324287	2.92542e-09	up
CD8T	2	GART	0.202773	0.0331801	2.94431e-09	up
CD8T	2	DPYD	0.239205	0.0391512	2.96752e-09	up
CD8T	2	SCAF4	0.217974	0.0357612	3.24519e-09	up
CD8T	2	SF3B1	0.10392	0.0170966	3.60011e-09	up
CD8T	2	CD59	0.324063	0.0533238	3.62008e-09	up
CD8T	2	PRPF31	0.177941	0.029285	3.63932e-09	up
CD8T	2	PGM1	0.227273	0.0374561	3.83061e-09	up
CD8T	2	CEP170	0.385181	0.0635192	3.91383e-09	up
CD8T	2	LTBP2	0.364562	0.0602147	4.14942e-09	up
CD8T	2	NLRP3	0.773799	0.127884	4.23642e-09	up
CD8T	2	KPNA6	0.165613	0.0274088	4.45841e-09	up
CD8T	2	PGD	0.203979	0.0337712	4.5154e-09	up
CD8T	2	SMARCA4	0.118944	0.0196973	4.54945e-09	up
CD8T	2	LILRA5	0.747948	0.123897	4.59216e-09	up
CD8T	2	RSAD2	0.376013	0.0622968	4.61388e-09	up
CD8T	2	RANBP2	0.134971	0.022378	4.73415e-09	up
CD8T	2	HMGA2	-0.373019	0.0618727	4.80449e-09	down
CD8T	2	IMPDH1	0.210756	0.0349718	4.86796e-09	up
CD8T	2	PTPN2	0.162433	0.0269679	4.95937e-09	up
CD8T	2	MAP1LC3B	0.231819	0.0385032	5.01977e-09	up
CD8T	2	DIP2A	0.118795	0.0197309	5.01977e-09	up
CD8T	2	STAT2	0.185196	0.0307937	5.22352e-09	up
CD8T	2	ZNF410	0.217083	0.0361003	5.24065e-09	up
CD8T	2	ALYREF	0.118333	0.0196858	5.30596e-09	up
CD8T	2	TWIST1	0.747111	0.124298	5.31248e-09	up
CD8T	2	SPTBN1	0.098913	0.0164679	5.44553e-09	up
CD8T	2	IGF2BP1	-0.251518	0.0419211	5.66327e-09	down
CD8T	2	PI4KA	0.144608	0.0241361	5.95611e-09	up
CD8T	2	TLK1	0.216118	0.0360777	5.98542e-09	up
CD8T	2	FAT4	0.423047	0.070647	6.05686e-09	up
CD8T	2	TPMT	0.350683	0.058639	6.34537e-09	up
CD8T	2	FCGR3A	0.452943	0.075907	6.87433e-09	up
CD8T	2	NPAT	0.23277	0.0390121	6.88418e-09	up
CD8T	2	STIM1	0.140777	0.0235963	6.89688e-09	up
CD8T	2	ANXA3	-0.263739	0.0442215	6.97342e-09	down
CD8T	2	HADHA	0.113217	0.0189892	7.04377e-09	up
CD8T	2	ATP7B	-0.421264	0.0707275	7.29693e-09	down
CD8T	2	TSPYL5	0.989117	0.166091	7.32206e-09	up
CD8T	2	ITCH	0.149271	0.0250659	7.32206e-09	up
CD8T	2	HEXA	0.188283	0.0316293	7.41732e-09	up
CD8T	2	MAPK3	0.136476	0.0229283	7.42877e-09	up
CD8T	2	AXIN1	0.146429	0.0246564	8.0577e-09	up
CD8T	2	ARRDC3	0.200996	0.0338505	8.09465e-09	up
CD8T	2	UBR5	0.208593	0.0351312	8.09465e-09	up
CD8T	2	PTGS1	0.559535	0.094266	8.17438e-09	up
CD8T	2	MAP2K1	0.240702	0.0405752	8.33704e-09	up
CD8T	2	TMEM14C	0.227506	0.0383967	8.68094e-09	up
CD8T	2	PTBP1	0.107746	0.0181843	8.68094e-09	up
CD8T	2	XPO7	0.175474	0.029686	9.44671e-09	up
CD8T	2	SMARCA2	0.130195	0.0220285	9.47329e-09	up
CD8T	2	LOX	0.523413	0.0886859	9.95683e-09	up
CD8T	2	NEK6	0.301782	0.0511845	1.03044e-08	up
CD8T	2	ZMIZ2	0.16964	0.0287786	1.03712e-08	up
CD8T	2	KANK2	0.325695	0.0552917	1.0611e-08	up
CD8T	2	GSTM3	0.481506	0.0817465	1.0611e-08	up
CD8T	2	SNX1	0.127716	0.0216827	1.0611e-08	up
CD8T	2	GRK5	0.241495	0.041034	1.09205e-08	up
CD8T	2	SLC25A39	0.187372	0.0318558	1.11278e-08	up
CD8T	2	SKP1	0.267478	0.0455201	1.15122e-08	up
CD8T	2	PYCARD	0.222484	0.0379275	1.22101e-08	up
CD8T	2	POU2AF1	-0.171699	0.0292851	1.24185e-08	down
CD8T	2	POGZ	0.13993	0.0238782	1.26183e-08	up
CD8T	2	PRPF3	0.16795	0.0286712	1.27799e-08	up
CD8T	2	ANKRD40	0.240857	0.0411417	1.30313e-08	up
CD8T	2	OAS1	0.269908	0.0461219	1.31928e-08	up
CD8T	2	ILK	0.200866	0.0343261	1.32023e-08	up
CD8T	2	R3HDM1	0.30932	0.0529112	1.36426e-08	up
CD8T	2	PITHD1	0.272953	0.0467271	1.40037e-08	up
CD8T	2	EGR2	0.590378	0.101116	1.42059e-08	up
CD8T	2	ADAM8	0.0985577	0.01688	1.42059e-08	up
CD8T	2	ZC3H12A	0.187558	0.0321495	1.45754e-08	up
CD8T	2	CLIC4	0.225113	0.0385873	1.45754e-08	up
CD8T	2	TUBA4A	0.204441	0.0350682	1.49129e-08	up
CD8T	2	CREB1	0.164903	0.028338	1.5873e-08	up
CD8T	2	ZCCHC2	0.3135	0.0538944	1.60617e-08	up
CD8T	2	CFH	0.394684	0.0678532	1.60617e-08	up
CD8T	2	CCT2	0.13634	0.0234444	1.61657e-08	up
CD8T	2	TRAF3	0.305165	0.0524907	1.63118e-08	up
CD8T	2	CBL	0.230313	0.0396565	1.68836e-08	up
CD8T	2	STX11	0.387074	0.0666635	1.69947e-08	up
CD8T	2	ENO2	0.371042	0.0639721	1.76252e-08	up
CD8T	2	MTA1	0.152699	0.0263301	1.76692e-08	up
CD8T	2	LEF1	0.394147	0.0680213	1.81733e-08	up
CD8T	2	EHF	-0.331559	0.0572527	1.85107e-08	down
CD8T	2	RBBP8	0.329434	0.0568932	1.85694e-08	up
CD8T	2	IRF7	0.270809	0.0467709	1.85737e-08	up
CD8T	2	CBLB	0.138123	0.0238654	1.88305e-08	up
CD8T	2	TLR2	0.686485	0.118808	1.98963e-08	up
CD8T	2	ATP5F1C	0.13698	0.0237083	1.99188e-08	up
CD8T	2	SMARCC1	0.130338	0.0225597	1.99204e-08	up
CD8T	2	GPR34	0.549886	0.0951944	2.00135e-08	up
CD8T	2	PPP1R15B	0.14123	0.0244603	2.03027e-08	up
CD8T	2	CYTOR	0.24093	0.0417301	2.03093e-08	up
CD8T	2	CCN4	0.51517	0.0892931	2.0783e-08	up
CD8T	2	PSMD4	0.135835	0.0235485	2.08959e-08	up
CD8T	2	DAZAP1	0.135214	0.0234422	2.09096e-08	up
CD8T	2	FAM168A	0.28466	0.0493833	2.13126e-08	up
CD8T	2	KLF5	-0.232594	0.0403504	2.13126e-08	down
CD8T	2	OPTN	0.133814	0.0232205	2.14807e-08	up
CD8T	2	HPCAL1	0.196712	0.0341564	2.19165e-08	up
CD8T	2	DTX1	0.313956	0.0545359	2.21833e-08	up
CD8T	2	GADD45A	0.319349	0.0555273	2.29118e-08	up
CD8T	2	LGALS8	0.208159	0.0362063	2.3149e-08	up
CD8T	2	ORAI2	0.227982	0.0396652	2.3337e-08	up
CD8T	2	POU3F1	0.43127	0.075086	2.38592e-08	up
CD8T	2	HPS5	0.284197	0.0494924	2.40338e-08	up
CD8T	2	DAP3	0.106486	0.0185507	2.42836e-08	up
CD8T	2	NORAD	0.142352	0.0248155	2.4808e-08	up
CD8T	2	SART1	0.135776	0.0236832	2.52821e-08	up
CD8T	2	REL	0.321187	0.0560392	2.5477e-08	up
CD8T	2	SRF	0.202267	0.0352966	2.55908e-08	up
CD8T	2	TNPO3	0.203291	0.035521	2.66927e-08	up
CD8T	2	ADNP	0.146041	0.0255218	2.68025e-08	up
CD8T	2	PURB	0.233123	0.0407662	2.73521e-08	up
CD8T	2	DPP8	0.223106	0.0390512	2.81924e-08	up
CD8T	2	TASOR	0.172572	0.0302162	2.84794e-08	up
CD8T	2	FKBP15	0.239902	0.0420187	2.87477e-08	up
CD8T	2	PIK3C3	0.204156	0.0357626	2.88426e-08	up
CD8T	2	TFEB	0.283204	0.0496695	2.99906e-08	up
CD8T	2	PRPF8	0.0879722	0.0154364	3.04402e-08	up
CD8T	2	RAVER1	0.188376	0.0330864	3.14097e-08	up
CD8T	2	SMC4	0.174389	0.0306394	3.16972e-08	up
CD8T	2	FIP1L1	0.1488	0.0262091	3.44101e-08	up
CD8T	2	S1PR3	0.678843	0.119703	3.56328e-08	up
CD8T	2	EP300	0.122679	0.0216327	3.56328e-08	up
CD8T	2	PMAIP1	0.306108	0.0540197	3.65161e-08	up
CD8T	2	DDR2	0.369003	0.0652245	3.84729e-08	up
CD8T	2	TAB2	0.21169	0.0374263	3.87043e-08	up
CD8T	2	AIP	0.164915	0.0291959	4.04024e-08	up
CD8T	2	SYNCRIP	0.111891	0.0198127	4.0626e-08	up
CD8T	2	DBR1	0.292599	0.0518598	4.18439e-08	up
CD8T	2	GANAB	0.0737514	0.0130753	4.21265e-08	up
CD8T	2	IL1RN	0.980905	0.173901	4.21265e-08	up
CD8T	2	STAT4	0.158512	0.0281086	4.2379e-08	up
CD8T	2	SH3BP5	0.16593	0.0294454	4.33455e-08	up
CD8T	2	AP3D1	0.120362	0.0214013	4.61778e-08	up
CD8T	2	TCP1	0.112733	0.0200503	4.65337e-08	up
CD8T	2	ALOX5	0.429334	0.0763883	4.70426e-08	up
CD8T	2	RBM23	0.195825	0.0348538	4.75186e-08	up
CD8T	2	EMSY	0.252009	0.0448891	4.86872e-08	up
CD8T	2	PARP15	0.177288	0.0315808	4.86932e-08	up
CD8T	2	KCTD10	0.22709	0.0404628	4.90374e-08	up
CD8T	2	SMAD3	0.235621	0.041984	4.90374e-08	up
CD8T	2	ELK3	0.384184	0.0685158	5.03876e-08	up
CD8T	2	CCL18	0.831365	0.148664	5.4811e-08	up
CD8T	2	SNX27	0.238234	0.0425995	5.4811e-08	up
CD8T	2	MITD1	0.198253	0.0354879	5.65737e-08	up
CD8T	2	TBK1	0.206802	0.0371523	6.34528e-08	up
CD8T	2	MIIP	0.218357	0.0392398	6.39801e-08	up
CD8T	2	PLS3	0.262701	0.0472553	6.59412e-08	up
CD8T	2	MALT1	0.24695	0.044462	6.7774e-08	up
CD8T	2	NR5A2	-0.330494	0.0595558	6.96012e-08	down
CD8T	2	RBBP7	0.167538	0.0302115	7.10491e-08	up
CD8T	2	DNAJC10	0.155888	0.0281119	7.1054e-08	up
CD8T	2	SBNO2	0.36069	0.0650928	7.2657e-08	up
CD8T	2	ERAP1	0.0979933	0.0177052	7.52897e-08	up
CD8T	2	ZNF451	0.195061	0.0353122	7.99817e-08	up
CD8T	2	MARK2	0.127198	0.0230327	8.05138e-08	up
CD8T	2	PRMT1	0.129996	0.0235673	8.34707e-08	up
CD8T	2	CGAS	0.222129	0.0402855	8.4361e-08	up
CD8T	2	EMP1	0.544231	0.0987294	8.49926e-08	up
CD8T	2	TSPAN13	-0.260187	0.0472117	8.55123e-08	down
CD8T	2	PWP1	0.190424	0.0345545	8.55155e-08	up
CD8T	2	INMT	0.862252	0.156508	8.61599e-08	up
CD8T	2	UBE2L3	0.261084	0.0473926	8.62291e-08	up
CD8T	2	ITPR1	0.318664	0.057878	8.76903e-08	up
CD8T	2	CAND1	0.144495	0.0262491	8.81048e-08	up
CD8T	2	SCIMP	0.620996	0.11287	8.94585e-08	up
CD8T	2	TOX	0.21527	0.039139	9.0217e-08	up
CD8T	2	CLK3	0.168167	0.0305789	9.04706e-08	up
CD8T	2	TOPBP1	0.17511	0.0318455	9.07202e-08	up
CD8T	2	BATF3	0.508005	0.0923957	9.09186e-08	up
CD8T	2	CMKLR1	0.603381	0.109768	9.14629e-08	up
CD8T	2	MAEA	0.130291	0.0237536	9.7658e-08	up
CD8T	2	HEXB	0.171043	0.0311952	9.87167e-08	up
CD8T	2	FCRL3	0.212969	0.0389042	1.03621e-07	up
CD8T	2	NR2C2	0.213714	0.0390551	1.04717e-07	up
CD8T	2	SOX2-OT	-0.0924725	0.0169261	1.0992e-07	down
CD8T	2	LIMK1	0.204657	0.0374898	1.12492e-07	up
CD8T	2	EIF1B	0.255989	0.0469114	1.13718e-07	up
CD8T	2	SOCS1	0.187799	0.0344314	1.15093e-07	up
CD8T	2	BTAF1	0.160888	0.0294973	1.15093e-07	up
CD8T	2	SFXN1	0.183381	0.0336331	1.16179e-07	up
CD8T	2	CARD11	0.103232	0.0189356	1.16486e-07	up
CD8T	2	LPCAT1	0.175943	0.0322751	1.16598e-07	up
CD8T	2	GLUD1	0.29897	0.0548588	1.17479e-07	up
CD8T	2	IRF4	0.181064	0.0332343	1.18465e-07	up
CD8T	2	TFRC	0.167795	0.0308223	1.21121e-07	up
CD8T	2	DIO2	0.730338	0.134397	1.27805e-07	up
CD8T	2	HCFC1	0.163503	0.0301185	1.31671e-07	up
CD8T	2	EIF1AD	0.303743	0.0559798	1.33525e-07	up
CD8T	2	IRAK1	0.127898	0.0235767	1.34258e-07	up
CD8T	2	RUNX2	0.172032	0.031717	1.3467e-07	up
CD8T	2	PSMD1	0.17534	0.0323279	1.3467e-07	up
CD8T	2	CLPX	0.156835	0.0289196	1.34858e-07	up
CD8T	2	PTTG1	0.203731	0.0375664	1.34858e-07	up
CD8T	2	TDRD3	0.20406	0.0376345	1.35426e-07	up
CD8T	2	RTCB	0.16523	0.0304847	1.36837e-07	up
CD8T	2	KRTCAP2	0.129817	0.0239831	1.42309e-07	up
CD8T	2	C1QTNF6	0.236281	0.0436728	1.44241e-07	up
CD8T	2	HLX	0.597979	0.110532	1.44283e-07	up
CD8T	2	ZC3H7A	0.24813	0.0458706	1.44646e-07	up
CD8T	2	DRG1	0.183875	0.0340027	1.45849e-07	up
CD8T	2	CUL2	0.306106	0.0566508	1.49192e-07	up
CD8T	2	CSNK2A2	0.156495	0.0289712	1.50382e-07	up
CD8T	2	PRKAA1	0.191079	0.0353876	1.52016e-07	up
CD8T	2	SAFB	0.104885	0.0194321	1.53602e-07	up
CD8T	2	GIPC1	0.211621	0.0392697	1.60981e-07	up
CD8T	2	NR4A3	0.582002	0.108217	1.70727e-07	up
CD8T	2	SMC3	0.136757	0.0254543	1.75794e-07	up
CD8T	2	INSC	0.674605	0.125583	1.76419e-07	up
CD8T	2	TMEM9B	0.237493	0.0442267	1.78089e-07	up
CD8T	2	RHOT1	0.255384	0.0475988	1.82446e-07	up
CD8T	2	ALKBH5	0.170044	0.0316997	1.83354e-07	up
CD8T	2	LAMP2	0.193073	0.036008	1.85484e-07	up
CD8T	2	MEIS3	0.29476	0.0551086	1.99332e-07	up
CD8T	2	ANKRD13D	0.177797	0.0332903	2.08002e-07	up
CD8T	2	MAP1S	0.2097	0.0392882	2.11605e-07	up
CD8T	2	FUT7	1.29047	0.241814	2.12377e-07	up
CD8T	2	SESN3	0.343177	0.0643663	2.18043e-07	up
CD8T	2	ICAM3	0.132246	0.0248064	2.18392e-07	up
CD8T	2	BDKRB2	0.677283	0.127113	2.21694e-07	up
CD8T	2	CD302	0.402623	0.0755878	2.23456e-07	up
CD8T	2	ZFX	0.271114	0.0509073	2.24325e-07	up
CD8T	2	CD79A	-0.168319	0.0316233	2.27835e-07	down
CD8T	2	MTREX	0.183085	0.034402	2.28202e-07	up
CD8T	2	EMC4	0.379734	0.0713521	2.28202e-07	up
CD8T	2	TNK2	0.123213	0.0231648	2.31569e-07	up
CD8T	2	WWP2	0.192058	0.0361091	2.31569e-07	up
CD8T	2	SUGP2	0.131254	0.0246952	2.36305e-07	up
CD8T	2	HEXIM1	0.199388	0.0375792	2.48177e-07	up
CD8T	2	NFKB1	0.216068	0.0407391	2.50776e-07	up
CD8T	2	SLC7A5	0.200812	0.0378784	2.53542e-07	up
CD8T	2	RACGAP1	0.242016	0.0456933	2.60255e-07	up
CD8T	2	PYGL	0.442769	0.0836608	2.65564e-07	up
CD8T	2	ECD	0.223478	0.0422257	2.65564e-07	up
CD8T	2	EFR3A	0.167165	0.0315884	2.65922e-07	up
CD8T	2	AFAP1L2	0.25295	0.047871	2.77477e-07	up
CD8T	2	R3HDM2	0.184593	0.0350181	2.96967e-07	up
CD8T	2	TP53	0.120032	0.0227829	3.01264e-07	up
CD8T	2	EPHX2	-0.308684	0.0586512	3.09676e-07	down
CD8T	2	BAP1	0.168469	0.0320095	3.09676e-07	up
CD8T	2	LINS1	0.212159	0.0404128	3.32436e-07	up
CD8T	2	ALDH1B1	0.192065	0.0366048	3.37167e-07	up
CD8T	2	AAMP	0.15013	0.0286349	3.44366e-07	up
CD8T	2	ELN	0.64148	0.122375	3.45777e-07	up
CD8T	2	MAP4K2	0.185032	0.0353135	3.49617e-07	up
CD8T	2	NFX1	0.160972	0.0307266	3.50839e-07	up
CD8T	2	MOV10	0.151172	0.0288956	3.64353e-07	up
CD8T	2	DPM1	0.211562	0.0404709	3.72217e-07	up
CD8T	2	LACC1	0.462307	0.0886306	3.95434e-07	up
CD8T	2	HPSE	0.528924	0.101468	4.02085e-07	up
CD8T	2	AFF1	0.154308	0.0296028	4.02085e-07	up
CD8T	2	EIF3C	0.0749936	0.01439	4.04012e-07	up
CD8T	2	YIPF1	0.316842	0.0608108	4.06235e-07	up
CD8T	2	RAB28	0.291865	0.0560492	4.12426e-07	up
CD8T	2	EZH2	0.150816	0.0289766	4.17666e-07	up
CD8T	2	TMBIM4	0.203191	0.0390761	4.28292e-07	up
CD8T	2	CPVL	0.400742	0.0770967	4.32363e-07	up
CD8T	2	GBA	0.263006	0.0506065	4.33847e-07	up
CD8T	2	IFITM1	0.120992	0.0232975	4.42179e-07	up
CD8T	2	NAIP	0.166074	0.0319837	4.43781e-07	up
CD8T	2	LATS2	0.446471	0.0860744	4.56415e-07	up
CD8T	2	PIK3CG	0.13503	0.0261305	5.06171e-07	up
CD8T	2	HTATIP2	0.238865	0.0462279	5.0672e-07	up
CD8T	2	H2AFX	0.154191	0.0298431	5.07221e-07	up
CD8T	2	NCF1	0.246222	0.0477068	5.22052e-07	up
CD8T	2	EIF4EBP1	0.205802	0.0398834	5.24401e-07	up
CD8T	2	MYH10	0.280099	0.0542887	5.25695e-07	up
CD8T	2	IKBKG	0.142712	0.027668	5.29167e-07	up
CD8T	2	CREBBP	0.107756	0.0209177	5.4751e-07	up
CD8T	2	PIK3CB	0.211257	0.0410168	5.49581e-07	up
CD8T	2	TRAF2	0.184796	0.0358996	5.57641e-07	up
CD8T	2	LRP2	-0.508135	0.0987684	5.65589e-07	down
CD8T	2	PTPN11	0.130803	0.0254385	5.73435e-07	up
CD8T	2	WWTR1	0.314378	0.0611673	5.79813e-07	up
CD8T	2	XIAP	0.238413	0.0463931	5.81288e-07	up
CD8T	2	PRKCQ	0.108214	0.0210591	5.81875e-07	up
CD8T	2	HSD17B10	0.178495	0.0347446	5.85157e-07	up
CD8T	2	MICAL2	0.203455	0.03961	5.87265e-07	up
CD8T	2	EIF4E	0.221406	0.0431387	5.99386e-07	up
CD8T	2	TCF7	0.232961	0.0453961	6.00879e-07	up
CD8T	2	IFIH1	0.271129	0.0528841	6.16032e-07	up
CD8T	2	CASP8	0.118349	0.0230919	6.20972e-07	up
CD8T	2	LAMP3	0.594573	0.116162	6.42722e-07	up
CD8T	2	TYK2	0.117813	0.0230212	6.44958e-07	up
CD8T	2	SART3	0.120636	0.0235843	6.52885e-07	up
CD8T	2	APOBEC3D	0.190444	0.0372386	6.55461e-07	up
CD8T	2	MSC	0.310431	0.0607275	6.62766e-07	up
CD8T	2	VCL	0.222708	0.0435945	6.73568e-07	up
CD8T	2	C1QBP	0.113318	0.0221827	6.73579e-07	up
CD8T	2	MTA2	0.136723	0.026787	6.88463e-07	up
CD8T	2	CXADR	-0.309236	0.0606275	7.00559e-07	down
CD8T	2	XRCC5	0.0959332	0.0188155	7.07187e-07	up
CD8T	2	MNX1	-0.571004	0.112082	7.21808e-07	down
CD8T	2	IMMT	0.139576	0.0274038	7.25728e-07	up
CD8T	2	SSBP3	0.214877	0.0422123	7.36232e-07	up
CD8T	2	EMC1	0.199423	0.039274	7.85309e-07	up
CD8T	2	STK16	0.180626	0.0355708	7.85309e-07	up
CD8T	2	CDK17	0.184798	0.0364099	7.939e-07	up
CD8T	2	AGAP3	0.344974	0.068007	8.05114e-07	up
CD8T	2	SRI	0.127847	0.0252782	8.70326e-07	up
CD8T	2	HOXB13	-0.393989	0.0779821	8.93845e-07	down
CD8T	2	HPRT1	0.239762	0.0474732	9.0152e-07	up
CD8T	2	SNRNP200	0.0868802	0.0172054	9.0378e-07	up
CD8T	2	CAMK1	0.398939	0.0790016	9.0378e-07	up
CD8T	2	AKAP11	0.142031	0.0281522	9.24155e-07	up
CD8T	2	FRZB	0.4599	0.0911638	9.24971e-07	up
CD8T	2	APCDD1	0.290949	0.0576888	9.30585e-07	up
CD8T	2	CBX5	0.182224	0.0361448	9.39027e-07	up
CD8T	2	DAP	0.137732	0.0273523	9.68032e-07	up
CD8T	2	SLC35E1	0.151906	0.0301882	9.84861e-07	up
CD8T	2	CCT5	0.0974722	0.0193722	9.85974e-07	up
CD8T	2	SSRP1	0.113435	0.0225458	9.8616e-07	up
CD8T	2	LRRC59	0.119282	0.0237181	9.96379e-07	up
CD8T	2	THAP11	0.141053	0.0280516	9.99292e-07	up
CD8T	2	PCID2	0.152657	0.0303602	9.99292e-07	up
CD8T	2	AKT3	0.25576	0.0508799	1.00594e-06	up
CD8T	2	EPS8L3	-0.255296	0.0508162	1.01984e-06	down
CD8T	2	KLF16	0.247008	0.0491871	1.03001e-06	up
CD8T	2	FADD	0.212539	0.0423443	1.04252e-06	up
CD8T	2	ERN1	0.119571	0.0238248	1.04427e-06	up
CD8T	2	RGPD6	0.157008	0.0313597	1.11092e-06	up
CD8T	2	NF2	0.198769	0.0397233	1.1263e-06	up
CD8T	2	PDK1	-0.18307	0.0365929	1.13077e-06	down
CD8T	2	S1PR1	0.356164	0.0711996	1.13282e-06	up
CD8T	2	ZNF639	0.272355	0.0544709	1.14543e-06	up
CD8T	2	ODF2L	0.190973	0.0382172	1.16197e-06	up
CD8T	2	WASHC2A	0.260981	0.0522998	1.20334e-06	up
CD8T	2	STX7	0.219768	0.044195	1.31525e-06	up
CD8T	2	ERCC3	0.186552	0.0375228	1.32071e-06	up
CD8T	2	JAK2	0.258471	0.0520193	1.33958e-06	up
CD8T	2	DUSP6	0.433965	0.0873902	1.35848e-06	up
CD8T	2	YIF1B	0.284064	0.0572556	1.38895e-06	up
CD8T	2	PDCD10	0.474289	0.0956596	1.41098e-06	up
CD8T	2	CHFR	0.133343	0.0269323	1.46163e-06	up
CD8T	2	PRKCA	0.302991	0.0612062	1.46539e-06	up
CD8T	2	PABPC4	0.141765	0.0286429	1.47103e-06	up
CD8T	2	DPYSL2	0.286277	0.0578505	1.47584e-06	up
CD8T	2	TIMM29	0.218803	0.0442951	1.54317e-06	up
CD8T	2	ANKHD1	0.125052	0.0253171	1.54371e-06	up
CD8T	2	CDKN1B	0.0740114	0.0149883	1.554e-06	up
CD8T	2	GATA3	0.233263	0.0472766	1.58395e-06	up
CD8T	2	NDUFA3	0.285773	0.0579644	1.614e-06	up
CD8T	2	TRPM6	-0.575548	0.116756	1.61787e-06	down
CD8T	2	ATG7	0.259843	0.0528211	1.70257e-06	up
CD8T	2	CENPB	0.201716	0.0410192	1.71571e-06	up
CD8T	2	SLFN11	0.418584	0.0852206	1.76586e-06	up
CD8T	2	RBCK1	0.134648	0.0274211	1.77676e-06	up
CD8T	2	HTT	0.124184	0.0252951	1.78372e-06	up
CD8T	2	SIN3A	0.13192	0.0268737	1.78663e-06	up
CD8T	2	DAB2	0.323599	0.065931	1.79167e-06	up
CD8T	2	OSGIN2	0.273077	0.055645	1.79598e-06	up
CD8T	2	PRCP	0.197499	0.0402964	1.85299e-06	up
CD8T	2	SRCAP	0.12876	0.0263311	1.95887e-06	up
CD8T	2	GPR63	0.644752	0.131859	1.96009e-06	up
CD8T	2	PLP2	0.107977	0.0220955	1.987e-06	up
CD8T	2	FBXO33	0.318126	0.0651712	2.04069e-06	up
CD8T	2	SIGIRR	0.112256	0.0230148	2.07897e-06	up
CD8T	2	CRYBG1	0.187284	0.0384037	2.08553e-06	up
CD8T	2	TOX4	0.133401	0.0273805	2.13262e-06	up
CD8T	2	SEC23B	0.127256	0.0261235	2.13904e-06	up
CD8T	2	CDR2L	0.477939	0.0983417	2.26328e-06	up
CD8T	2	CCDC124	0.218717	0.045015	2.27506e-06	up
CD8T	2	IGBP1	0.136627	0.0281208	2.27518e-06	up
CD8T	2	METTL3	0.133251	0.0274459	2.31335e-06	up
CD8T	2	SND1	0.0830595	0.0171187	2.34757e-06	up
CD8T	2	SLC1A5	0.19211	0.0395963	2.34831e-06	up
CD8T	2	CDK6	0.170163	0.035082	2.36136e-06	up
CD8T	2	RPN1	0.0892006	0.0183974	2.38159e-06	up
CD8T	2	PRKCH	0.0897014	0.0185034	2.38761e-06	up
CD8T	2	PSD3	0.315678	0.0651675	2.43076e-06	up
CD8T	2	NCOA1	0.17939	0.037064	2.47906e-06	up
CD8T	2	FAM53C	0.15838	0.0327308	2.49081e-06	up
CD8T	2	TUFM	0.108661	0.0225	2.60986e-06	up
CD8T	2	PDE5A	0.42998	0.0891908	2.72071e-06	up
CD8T	2	NUTF2	0.175435	0.0364258	2.78231e-06	up
CD8T	2	NFAT5	0.204016	0.042364	2.78331e-06	up
CD8T	2	SLC2A4RG	0.119653	0.0248457	2.78331e-06	up
CD8T	2	RABL6	0.118168	0.0245407	2.78908e-06	up
CD8T	2	GSDMB	0.143576	0.0298204	2.79315e-06	up
CD8T	2	USF1	0.229051	0.0476135	2.84776e-06	up
CD8T	2	SMN2	0.198129	0.0412376	2.93283e-06	up
CD8T	2	CDC37	0.0984627	0.0204994	2.95008e-06	up
CD8T	2	MED12	0.161631	0.0336794	3.00796e-06	up
CD8T	2	PHGDH	-0.215948	0.0450106	3.02632e-06	down
CD8T	2	AMOT	-0.299421	0.0625131	3.14594e-06	down
CD8T	2	SIRT6	0.275547	0.0576025	3.24062e-06	up
CD8T	2	PKP2	-0.351239	0.0734965	3.31251e-06	down
CD8T	2	RAI14	0.341565	0.0715229	3.36558e-06	up
CD8T	2	CEMIP2	0.189277	0.0396409	3.37609e-06	up
CD8T	2	KDM5B	0.204199	0.0428045	3.44561e-06	up
CD8T	2	CHUK	0.263919	0.0553301	3.45236e-06	up
CD8T	2	TKT	0.100194	0.0210251	3.52641e-06	up
CD8T	2	RSBN1	0.168605	0.035407	3.58525e-06	up
CD8T	2	ROCK1	0.121965	0.0256157	3.59216e-06	up
CD8T	2	PDIA3	0.076537	0.0160796	3.61473e-06	up
CD8T	2	RUVBL1	0.166028	0.0348833	3.61756e-06	up
CD8T	2	ATP2A2	0.130618	0.0274818	3.73497e-06	up
CD8T	2	CUEDC2	0.179692	0.0379102	3.9779e-06	up
CD8T	2	MYO6	-0.164358	0.0346895	4.01275e-06	down
CD8T	2	EZH1	0.183518	0.0387494	4.04802e-06	up
CD8T	2	NIPSNAP1	0.137791	0.0291068	4.08498e-06	up
CD8T	2	RBX1	0.236875	0.0500483	4.10242e-06	up
CD8T	2	CEP112	0.657491	0.138963	4.12922e-06	up
CD8T	2	COL18A1	0.176143	0.037263	4.21592e-06	up
CD8T	2	TUBB6	0.622342	0.131907	4.40184e-06	up
CD8T	2	PER1	0.232272	0.0492389	4.41514e-06	up
CD8T	2	MCM3AP	0.111801	0.0237019	4.41731e-06	up
CD8T	2	TBCK	0.174392	0.0370391	4.60454e-06	up
CD8T	2	PTDSS1	0.156845	0.0333751	4.80381e-06	up
CD8T	2	USP11	0.110486	0.023512	4.80688e-06	up
CD8T	2	ZEB1	0.366477	0.0780523	4.89436e-06	up
CD8T	2	TCF21	0.236372	0.0503974	5.01347e-06	up
CD8T	2	RRM1	0.12767	0.0272387	5.08481e-06	up
CD8T	2	HAX1	0.186519	0.0398088	5.12328e-06	up
CD8T	2	FOXP3	0.416925	0.0890019	5.14112e-06	up
CD8T	2	TLR8	0.693786	0.148306	5.29881e-06	up
CD8T	2	BCL7B	0.20117	0.0430168	5.33321e-06	up
CD8T	2	TYMS	0.117171	0.0250717	5.40999e-06	up
CD8T	2	KAT2B	0.156505	0.0335021	5.45261e-06	up
CD8T	2	DPF2	0.172013	0.0368223	5.45261e-06	up
CD8T	2	CTNNA1	0.0891775	0.0190949	5.47983e-06	up
CD8T	2	CSNK2A1	0.113347	0.0242801	5.52256e-06	up
CD8T	2	ZMYM1	0.387171	0.082937	5.52256e-06	up
CD8T	2	CREB3	0.185983	0.0398433	5.528e-06	up
CD8T	2	SP1	0.158788	0.0340318	5.57664e-06	up
CD8T	2	RAB9A	0.264364	0.056691	5.64326e-06	up
CD8T	2	MUC5B	-0.433622	0.0930211	5.68498e-06	down
CD8T	2	TERF2	0.139587	0.02999	5.87914e-06	up
CD8T	2	DIS3	0.15524	0.0333983	6.05591e-06	up
CD8T	2	PRKAG1	0.17123	0.0369012	6.28714e-06	up
CD8T	2	RAP2A	0.19158	0.0413267	6.41849e-06	up
CD8T	2	GPN1	0.148645	0.0321049	6.59416e-06	up
CD8T	2	MAD1L1	0.144044	0.0311204	6.6325e-06	up
CD8T	2	MAP1A	0.489838	0.105883	6.70296e-06	up
CD8T	2	VDAC2	0.126479	0.0273433	6.71697e-06	up
CD8T	2	EBI3	0.974142	0.210835	6.88068e-06	up
CD8T	2	GRB2	0.104185	0.0225521	6.89565e-06	up
CD8T	2	PLCG2	0.184968	0.0401117	7.17543e-06	up
CD8T	2	MCM3	0.102377	0.022219	7.29748e-06	up
CD8T	2	DVL1	0.229739	0.049865	7.30532e-06	up
CD8T	2	NPNT	-0.228183	0.0495495	7.37125e-06	down
CD8T	2	DDX58	0.178568	0.0388021	7.47626e-06	up
CD8T	2	ADAM10	0.135269	0.029396	7.48484e-06	up
CD8T	2	KLF12	0.184787	0.0401817	7.5795e-06	up
CD8T	2	MAP1LC3A	0.235938	0.0513324	7.66422e-06	up
CD8T	2	SRA1	0.140008	0.030486	7.79629e-06	up
CD8T	2	UBE3A	0.136647	0.0298198	8.17585e-06	up
CD8T	2	PPP2R3C	0.173307	0.037833	8.23002e-06	up
CD8T	2	ARHGAP35	0.125453	0.0274441	8.60971e-06	up
CD8T	2	HSPB11	0.159086	0.0348037	8.61336e-06	up
CD8T	2	XDH	-0.236331	0.0517141	8.6465e-06	down
CD8T	2	DHX30	0.145215	0.0317788	8.65436e-06	up
CD8T	2	LRIF1	0.435119	0.0952869	8.77828e-06	up
CD8T	2	TMEM109	0.146863	0.0322141	9.08645e-06	up
CD8T	2	TSPAN4	0.52509	0.115217	9.14632e-06	up
CD8T	2	LANCL1	0.158744	0.0348631	9.31655e-06	up
CD8T	2	GIMAP8	0.183707	0.0403543	9.35211e-06	up
CD8T	2	ALG13	0.201694	0.0443192	9.40723e-06	up
CD8T	2	CACNA1D	-0.620027	0.136391	9.6231e-06	down
CD8T	2	FOXO1	0.170827	0.0375809	9.63153e-06	up
CD8T	2	TRIM28	0.10468	0.0230392	9.71717e-06	up
CD8T	2	NRAS	0.206824	0.0455263	9.73532e-06	up
CD8T	2	PLA2G6	0.237328	0.0522802	9.87714e-06	up
CD8T	2	ECHDC1	0.179427	0.0395248	9.87714e-06	up
CD8T	2	LATS1	0.145544	0.0320638	9.88358e-06	up
CD8T	2	COPS5	0.157641	0.034736	9.91052e-06	up
CD8T	2	PCNX3	0.120657	0.0265856	9.91052e-06	up
CD8T	2	IRAK4	0.187911	0.0414159	9.95406e-06	up
CD8T	2	NUDT1	0.144679	0.0319116	1.01082e-05	up
CD8T	2	HNF1A	-0.411605	0.0907961	1.01206e-05	down
CD8T	2	BICRAL	0.199444	0.044026	1.02555e-05	up
CD8T	2	PAM	0.213952	0.0472288	1.02555e-05	up
CD8T	2	SMARCAD1	0.17592	0.0388701	1.04558e-05	up
CD8T	2	PKD1	0.224593	0.0497001	1.07917e-05	up
CD8T	2	PHLDB2	0.247662	0.0548272	1.08757e-05	up
CD8T	2	PML	0.141584	0.0313665	1.10352e-05	up
CD8T	2	CLEC4M	0.899967	0.199424	1.10792e-05	up
CD8T	2	TMEM185A	0.34508	0.076544	1.13114e-05	up
CD8T	2	TAF1	0.162221	0.0359914	1.13564e-05	up
CD8T	2	KCTD20	0.19536	0.0434325	1.18491e-05	up
CD8T	2	CLEC5A	1.44561	0.321422	1.18646e-05	up
CD8T	2	CEP85	0.257622	0.0572921	1.19052e-05	up
CD8T	2	BRAF	0.156138	0.0347341	1.1974e-05	up
CD8T	2	REXO2	0.237585	0.052971	1.25411e-05	up
CD8T	2	TDO2	0.656961	0.146528	1.26283e-05	up
CD8T	2	RO60	0.187575	0.0418502	1.27039e-05	up
CD8T	2	NUMB	0.179779	0.0401478	1.29411e-05	up
CD8T	2	CDKN2B	0.488811	0.109215	1.30659e-05	up
CD8T	2	TMEM200A	0.261585	0.0584531	1.30892e-05	up
CD8T	2	SUMO1	0.146334	0.0327449	1.3464e-05	up
CD8T	2	CCDC80	0.288296	0.0645574	1.36532e-05	up
CD8T	2	CAV2	0.462406	0.103565	1.36965e-05	up
CD8T	2	TNFSF4	0.221645	0.0496955	1.39962e-05	up
CD8T	2	PPP1R7	0.18124	0.0406475	1.4064e-05	up
CD8T	2	ZDHHC17	0.407175	0.0913375	1.4112e-05	up
CD8T	2	KIAA1191	0.192803	0.0432661	1.4212e-05	up
CD8T	2	SYK	0.340031	0.0763232	1.42711e-05	up
CD8T	2	MDM4	0.18952	0.0425683	1.44596e-05	up
CD8T	2	SNX15	0.310493	0.0697867	1.46481e-05	up
CD8T	2	EIF2S1	0.184763	0.0415766	1.49982e-05	up
CD8T	2	TWSG1	0.262743	0.0591339	1.50355e-05	up
CD8T	2	RTN4	0.149025	0.033559	1.51998e-05	up
CD8T	2	DVL3	0.14532	0.0327507	1.54377e-05	up
CD8T	2	CUTA	0.152592	0.0344511	1.60021e-05	up
CD8T	2	EMD	0.116995	0.0264161	1.60098e-05	up
CD8T	2	RNASEH2B	0.149364	0.0337364	1.61124e-05	up
CD8T	2	CLEC7A	0.723628	0.16361	1.6438e-05	up
CD8T	2	TRRAP	0.113931	0.0257803	1.66978e-05	up
CD8T	2	SMAD4	0.150779	0.0341323	1.6824e-05	up
CD8T	2	PIK3CA	0.204538	0.0463296	1.70171e-05	up
CD8T	2	MAL2	-0.297819	0.0674626	1.70221e-05	down
CD8T	2	TOX2	0.29282	0.0663426	1.70737e-05	up
CD8T	2	NKX2-3	0.732973	0.166095	1.712e-05	up
CD8T	2	KHSRP	0.114629	0.0259843	1.72263e-05	up
CD8T	2	GTF3C1	0.175187	0.0397765	1.77915e-05	up
CD8T	2	VPS13B	0.174317	0.0396554	1.84842e-05	up
CD8T	2	TAFA5	0.554232	0.126308	1.91476e-05	up
CD8T	2	PHF8	0.168277	0.0383557	1.91909e-05	up
CD8T	2	MEN1	0.167581	0.038205	1.92551e-05	up
CD8T	2	RETREG3	0.147658	0.0336661	1.92769e-05	up
CD8T	2	ASXL1	0.139563	0.0318263	1.93311e-05	up
CD8T	2	ATXN2	0.166913	0.0380783	1.94685e-05	up
CD8T	2	UBASH3A	0.0813454	0.0185598	1.95009e-05	up
CD8T	2	MAPK14	0.162727	0.0371704	1.99379e-05	up
CD8T	2	CLEC16A	0.233679	0.053436	2.03645e-05	up
CD8T	2	WDR55	0.243141	0.0556296	2.05683e-05	up
CD8T	2	RIC8A	0.0988575	0.0226271	2.07131e-05	up
CD8T	2	FAR1	0.138675	0.0317542	2.0871e-05	up
CD8T	2	ACAA2	0.133259	0.0305196	2.09321e-05	up
CD8T	2	PDCD6IP	0.19602	0.0449259	2.12167e-05	up
CD8T	2	RNF167	0.0876376	0.0201138	2.17983e-05	up
CD8T	2	ZNF346	0.283138	0.0649989	2.18836e-05	up
CD8T	2	RBM34	0.147946	0.0339707	2.194e-05	up
CD8T	2	BCL2A1	0.285055	0.0654522	2.194e-05	up
CD8T	2	KCTD9	0.174311	0.0400262	2.19406e-05	up
CD8T	2	CASS4	0.245519	0.0564041	2.21315e-05	up
CD8T	2	PLEKHA2	0.241832	0.0555834	2.23224e-05	up
CD8T	2	UTRN	0.128821	0.029616	2.24126e-05	up
CD8T	2	CRKL	0.166168	0.0382569	2.30384e-05	up
CD8T	2	AMFR	0.192797	0.0443899	2.30443e-05	up
CD8T	2	MPDU1	0.146552	0.033765	2.33139e-05	up
CD8T	2	ETS1	0.0724772	0.016698	2.33139e-05	up
CD8T	2	DDB2	0.149645	0.034481	2.33377e-05	up
CD8T	2	DLD	0.126158	0.0291495	2.46213e-05	up
CD8T	2	STRN4	0.141299	0.0326607	2.47906e-05	up
CD8T	2	CAMK2D	0.197388	0.0456363	2.48874e-05	up
CD8T	2	SERPINA3	-0.225763	0.0522124	2.50133e-05	down
CD8T	2	P4HTM	0.154933	0.0358693	2.55159e-05	up
CD8T	2	KPNA3	0.16987	0.0393439	2.57031e-05	up
CD8T	2	MR1	0.202154	0.0468271	2.57464e-05	up
CD8T	2	BCL2L11	0.345141	0.0800313	2.62484e-05	up
CD8T	2	SP3	0.0952435	0.0220891	2.6321e-05	up
CD8T	2	PPIF	0.159435	0.0369862	2.64328e-05	up
CD8T	2	SNURF	0.154051	0.035774	2.69457e-05	up
CD8T	2	WWP1	0.14187	0.0329477	2.69633e-05	up
CD8T	2	YTHDF1	0.129051	0.0299952	2.73731e-05	up
CD8T	2	MGMT	0.132873	0.0309314	2.81832e-05	up
CD8T	2	ZC3H12D	0.230901	0.0537872	2.85035e-05	up
CD8T	2	CDK16	0.142808	0.0332654	2.85035e-05	up
CD8T	2	FECH	0.278058	0.0647969	2.86692e-05	up
CD8T	2	CCND3	0.270641	0.0630679	2.86692e-05	up
CD8T	2	TXK	0.379462	0.0884761	2.89503e-05	up
CD8T	2	TRPS1	0.266497	0.0621426	2.8978e-05	up
CD8T	2	TP53BP2	0.132453	0.030898	2.91747e-05	up
CD8T	2	HSPA2	0.456465	0.106503	2.92619e-05	up
CD8T	2	HNF1B	-0.314515	0.0734482	2.97444e-05	down
CD8T	2	MAP4K4	0.147232	0.0343912	2.98589e-05	up
CD8T	2	ING1	0.200695	0.0469376	3.05562e-05	up
CD8T	2	HIPK3	0.114192	0.02673	3.10446e-05	up
CD8T	2	RNF128	-0.489544	0.114625	3.11931e-05	down
CD8T	2	SNRPB	0.0838181	0.019657	3.21049e-05	up
CD8T	2	SCGN	-0.676421	0.15863	3.21049e-05	down
CD8T	2	E2F3	0.14798	0.0347608	3.30631e-05	up
CD8T	2	DYRK1A	0.142274	0.0334197	3.30631e-05	up
CD8T	2	DUSP23	0.185384	0.0435543	3.31385e-05	up
CD8T	2	GPRASP1	0.324304	0.0761977	3.31586e-05	up
CD8T	2	HRAS	0.230154	0.0541035	3.34484e-05	up
CD8T	2	KCTD5	0.125794	0.0295865	3.37148e-05	up
CD8T	2	BCL10	0.334897	0.0787689	3.37148e-05	up
CD8T	2	SMARCB1	0.119137	0.028021	3.37148e-05	up
CD8T	2	TRPM7	0.150201	0.0353544	3.41548e-05	up
CD8T	2	PRF1	0.102251	0.0240683	3.41548e-05	up
CD8T	2	ATPAF1	0.258157	0.0607702	3.41732e-05	up
CD8T	2	EIF1AY	0.140015	0.0329938	3.48218e-05	up
CD8T	2	KDM3A	0.159697	0.0376351	3.48547e-05	up
CD8T	2	TERF1	0.159768	0.0376582	3.49371e-05	up
CD8T	2	CLIC3	0.232481	0.0548897	3.60411e-05	up
CD8T	2	MAVS	0.117372	0.0277397	3.66947e-05	up
CD8T	2	ELK1	0.184682	0.0436618	3.68893e-05	up
CD8T	2	BMI1	0.166092	0.0392918	3.73035e-05	up
CD8T	2	CDKN2AIP	0.250792	0.0593478	3.74957e-05	up
CD8T	2	SNTB2	0.147623	0.0349931	3.86775e-05	up
CD8T	2	P2RX7	0.359879	0.0853162	3.8723e-05	up
CD8T	2	NFATC1	0.202039	0.0479047	3.88059e-05	up
CD8T	2	FHL3	0.239492	0.0568368	3.94423e-05	up
CD8T	2	GLB1	0.119192	0.0283046	3.98698e-05	up
CD8T	2	FAM3A	0.27029	0.0642113	4.01345e-05	up
CD8T	2	ACE	0.437032	0.103832	4.01688e-05	up
CD8T	2	MYBBP1A	0.202554	0.0481296	4.02267e-05	up
CD8T	2	MICB	0.201852	0.0479819	4.04947e-05	up
CD8T	2	GSK3B	0.207621	0.0493789	4.07933e-05	up
CD8T	2	ZMPSTE24	0.231988	0.0551744	4.07933e-05	up
CD8T	2	GNAO1	0.530006	0.126046	4.07933e-05	up
CD8T	2	ABCD1	0.342083	0.0813881	4.10364e-05	up
CD8T	2	DST	0.166589	0.0396946	4.21703e-05	up
CD8T	2	CTDSPL	0.259398	0.0618682	4.28877e-05	up
CD8T	2	SNX8	0.271948	0.0649278	4.36389e-05	up
CD8T	2	MAP4K5	0.271009	0.0647023	4.36389e-05	up
CD8T	2	ATM	0.0909637	0.0217422	4.45223e-05	up
CD8T	2	STMN3	0.241375	0.057714	4.47775e-05	up
CD8T	2	SELENOT	0.16191	0.0387341	4.51809e-05	up
CD8T	2	DDX50	0.125579	0.0300472	4.52752e-05	up
CD8T	2	GLA	0.227966	0.0545523	4.53459e-05	up
CD8T	2	NAA15	0.16256	0.0389141	4.56015e-05	up
CD8T	2	HIPK2	0.143241	0.0343139	4.61633e-05	up
CD8T	2	TLR1	0.611022	0.146394	4.62516e-05	up
CD8T	2	ECPAS	0.116848	0.0280042	4.64817e-05	up
CD8T	2	STAU1	0.0808219	0.0193941	4.75115e-05	up
CD8T	2	LIG4	0.222836	0.0535087	4.80721e-05	up
CD8T	2	PNMA1	0.201198	0.0483404	4.85388e-05	up
CD8T	2	NEPRO	0.160246	0.0385071	4.86389e-05	up
CD8T	2	TNS2	0.344004	0.0827028	4.90153e-05	up
CD8T	2	TUSC2	0.182551	0.043924	4.97238e-05	up
CD8T	2	KPNA1	0.151891	0.0365584	4.9971e-05	up
CD8T	2	USP32	0.149223	0.0359348	5.04018e-05	up
CD8T	2	SEC16A	0.0923991	0.0222542	5.05017e-05	up
CD8T	2	CKS2	0.267527	0.0644698	5.09796e-05	up
CD8T	2	DICER1	0.168058	0.0405501	5.21109e-05	up
CD8T	2	VDAC1	0.089588	0.0216272	5.25395e-05	up
CD8T	2	POLB	0.23203	0.0560487	5.30976e-05	up
CD8T	2	ATXN1	0.121073	0.0292975	5.47592e-05	up
CD8T	2	TCF20	0.114717	0.027779	5.54086e-05	up
CD8T	2	MID2	0.582453	0.141122	5.59351e-05	up
CD8T	2	RIPK1	0.142533	0.0345471	5.62639e-05	up
CD8T	2	RRAS	0.254013	0.0615773	5.63811e-05	up
CD8T	2	DDB1	0.0954331	0.0231399	5.65646e-05	up
CD8T	2	TRAF1	0.158993	0.0385887	5.74652e-05	up
CD8T	2	GCLM	0.226247	0.0549105	5.74652e-05	up
CD8T	2	RMND5A	0.104076	0.0252911	5.86628e-05	up
CD8T	2	MKX	0.599882	0.145776	5.86628e-05	up
CD8T	2	CUL4B	0.156161	0.0379765	5.93974e-05	up
CD8T	2	RARB	0.810781	0.197394	6.05477e-05	up
CD8T	2	NCS1	0.401162	0.0977821	6.17751e-05	up
CD8T	2	PITX1	0.367536	0.0896203	6.21516e-05	up
CD8T	2	MED1	0.150286	0.036657	6.24359e-05	up
CD8T	2	TSC2	0.108518	0.0264721	6.25191e-05	up
CD8T	2	SMPD1	0.173247	0.042285	6.30626e-05	up
CD8T	2	NUP62	0.191331	0.0467262	6.36248e-05	up
CD8T	2	BCOR	0.171913	0.0419833	6.36248e-05	up
CD8T	2	TMPO	0.121641	0.0297971	6.70185e-05	up
CD8T	2	STRIP1	0.187468	0.0459217	6.70185e-05	up
CD8T	2	PRRX1	0.729175	0.178648	6.71677e-05	up
CD8T	2	ASH2L	0.159218	0.039038	6.8017e-05	up
CD8T	2	MLH1	0.163755	0.0401729	6.86299e-05	up
CD8T	2	SCN4B	0.568549	0.13964	6.99904e-05	up
CD8T	2	ARNT	0.139434	0.0342573	7.03376e-05	up
CD8T	2	CASP7	0.18344	0.0450741	7.0416e-05	up
CD8T	2	USP10	0.101367	0.0249359	7.17838e-05	up
CD8T	2	MAN1B1	0.0970609	0.0238794	7.187e-05	up
CD8T	2	CLK2	0.111072	0.0273351	7.21749e-05	up
CD8T	2	CSNK1E	0.145659	0.0358474	7.21749e-05	up
CD8T	2	MTR	0.135346	0.0333372	7.31724e-05	up
CD8T	2	BAG2	0.427275	0.105286	7.36517e-05	up
CD8T	2	E2F4	0.163812	0.0403818	7.41122e-05	up
CD8T	2	PSIP1	0.156278	0.0385635	7.53671e-05	up
CD8T	2	NAV1	0.389337	0.0960791	7.53841e-05	up
CD8T	2	GRHL2	-0.246215	0.0608439	7.71487e-05	down
CD8T	2	DAPK1	0.341385	0.0844266	7.81174e-05	up
CD8T	2	ZBTB25	0.194006	0.047985	7.82298e-05	up
CD8T	2	DNM1	0.514697	0.12733	7.84492e-05	up
CD8T	2	SATB1	0.19086	0.0472672	7.98513e-05	up
CD8T	2	CCAR2	0.0762836	0.0188971	8.01654e-05	up
CD8T	2	KDM8	0.257509	0.0638846	8.21568e-05	up
CD8T	2	MAML2	0.340898	0.0845947	8.24736e-05	up
CD8T	2	FHOD1	0.174054	0.0432258	8.3519e-05	up
CD8T	2	C1RL	0.18007	0.0447277	8.37157e-05	up
CD8T	2	NTMT1	0.178766	0.0444138	8.39718e-05	up
CD8T	2	SMCHD1	0.13325	0.0331225	8.46496e-05	up
CD8T	2	ADAMTS5	0.531721	0.132345	8.64954e-05	up
CD8T	2	TOR1A	0.196331	0.0488803	8.67779e-05	up
CD8T	2	ABI3BP	0.544619	0.135591	8.67779e-05	up
CD8T	2	CDC14A	0.184002	0.0458159	8.68799e-05	up
CD8T	2	ZC3H18	0.0898849	0.0223903	8.74264e-05	up
CD8T	2	SNX29	0.187106	0.0466734	8.94652e-05	up
CD8T	2	TRIM21	0.124088	0.030978	9.06087e-05	up
CD8T	2	SLC5A1	-0.573095	0.143222	9.21756e-05	down
CD8T	2	VPS4A	0.102437	0.0256102	9.27261e-05	up
CD8T	2	NOA1	0.194047	0.048543	9.36172e-05	up
CD8T	2	MCM9	0.156772	0.0392367	9.42941e-05	up
CD8T	2	PRDM10	0.259847	0.0651071	9.58767e-05	up
CD8T	2	KDM1A	0.121741	0.0305015	9.58767e-05	up
CD8T	2	DHX29	0.216882	0.0543401	9.58767e-05	up
CD8T	2	LMO2	0.790121	0.198095	9.68096e-05	up
CD8T	2	RAI2	0.433933	0.10883	9.72933e-05	up
CD8T	2	SCRN1	0.31377	0.0787454	9.83046e-05	up
CD8T	2	KRT20	-0.263571	0.0661736	9.889e-05	down
CD8T	2	CAVIN2	0.361725	0.0909199	0.000100716	up
CD8T	2	NUP153	0.171324	0.0430836	0.000101472	up
CD8T	2	PHF10	0.0962881	0.0242235	0.000101989	up
CD8T	2	RRP1B	0.136857	0.0344295	0.000101989	up
CD8T	2	CCDC7	0.188591	0.0474811	0.000103242	up
CD8T	2	NCBP1	0.117396	0.0295663	0.000103738	up
CD8T	2	NT5C2	0.153552	0.0386769	0.000103869	up
CD8T	2	SULF2	0.214461	0.0540778	0.000105697	up
CD8T	2	FHL2	0.493779	0.124524	0.000105816	up
CD8T	2	CCNDBP1	0.0993927	0.0251046	0.000108526	up
CD8T	2	ECE1	0.104658	0.0264404	0.000108842	up
CD8T	2	CAPN1	0.212337	0.0537703	0.000113077	up
CD8T	2	RASSF8	0.396571	0.100438	0.000113174	up
CD8T	2	GLI1	0.712256	0.180388	0.000113174	up
CD8T	2	WRAP73	0.199179	0.0504593	0.000113527	up
CD8T	2	IRS1	0.184363	0.0467057	0.000113527	up
CD8T	2	PANK2	0.205633	0.0520986	0.000113593	up
CD8T	2	RUBCN	0.132808	0.0336511	0.000113694	up
CD8T	2	TOP1	0.0864313	0.0219103	0.000114488	up
CD8T	2	BMP2K	0.237752	0.0603052	0.000115508	up
CD8T	2	NCLN	0.13096	0.0332213	0.000115627	up
CD8T	2	DACT2	-0.407386	0.103354	0.000115729	down
CD8T	2	HBS1L	0.200806	0.0509571	0.000116125	up
CD8T	2	SASH1	0.540044	0.137303	0.000119695	up
CD8T	2	CD93	0.430057	0.109362	0.000120023	up
CD8T	2	SLC9A3R1	0.0701246	0.0178627	0.000123297	up
CD8T	2	EPG5	0.18177	0.0463142	0.000123748	up
CD8T	2	FNTA	0.130711	0.0333226	0.000124745	up
CD8T	2	ZPR1	0.161036	0.0410564	0.000124808	up
CD8T	2	CDK2	0.2377	0.0606215	0.000125365	up
CD8T	2	WASHC4	0.147883	0.0377194	0.000125507	up
CD8T	2	UHRF1	0.142352	0.0363209	0.000126112	up
CD8T	2	TC2N	0.109664	0.0279853	0.000126358	up
CD8T	2	HAS2	0.332051	0.0847443	0.000126462	up
CD8T	2	BSDC1	0.1566	0.0399785	0.000126987	up
CD8T	2	THBD	0.76256	0.195011	0.000130492	up
CD8T	2	PPFIA1	0.124487	0.0318428	0.000130901	up
CD8T	2	PRKCD	0.141178	0.036117	0.00013099	up
CD8T	2	EFTUD2	0.15557	0.039798	0.00013099	up
CD8T	2	MCPH1	0.178627	0.045726	0.000132232	up
CD8T	2	PROSER1	0.155391	0.0397932	0.000132951	up
CD8T	2	SHMT2	0.0979056	0.0250921	0.000134587	up
CD8T	2	FAP	0.470674	0.120665	0.000135143	up
CD8T	2	FAM193A	0.137291	0.0352036	0.000135476	up
CD8T	2	CCNT1	0.184611	0.0473556	0.000136223	up
CD8T	2	TRIM25	0.161987	0.0415597	0.000136524	up
CD8T	2	TOP2A	0.163204	0.0419118	0.00013853	up
CD8T	2	SLAMF8	0.509421	0.131044	0.000142241	up
CD8T	2	PLEKHH2	0.535195	0.137693	0.000142457	up
CD8T	2	DDX21	0.138974	0.0357584	0.000142588	up
CD8T	2	RAPGEF6	0.147337	0.0379247	0.000143358	up
CD8T	2	IPO7	0.0843346	0.0217264	0.000145227	up
CD8T	2	BARD1	0.285164	0.0734769	0.000145517	up
CD8T	2	PDXDC1	0.091162	0.0235079	0.000147266	up
CD8T	2	MYCBP	0.163644	0.0422197	0.00014833	up
CD8T	2	RUNX1	0.144164	0.037197	0.000148421	up
CD8T	2	HSPA9	0.0670238	0.0173093	0.0001505	up
CD8T	2	ANKZF1	0.11046	0.0285408	0.000151568	up
CD8T	2	REST	0.125221	0.0323573	0.000151625	up
CD8T	2	ABL1	0.129363	0.0334305	0.000151736	up
CD8T	2	TIAM2	0.586221	0.151524	0.000152121	up
CD8T	2	PTK7	0.196927	0.0509271	0.000153258	up
CD8T	2	ATL3	0.133948	0.0346491	0.000153779	up
CD8T	2	KLHL24	0.144004	0.037256	0.000154036	up
CD8T	2	APEX1	0.0900549	0.0233095	0.000155074	up
CD8T	2	YIPF5	0.170895	0.0442819	0.000157654	up
CD8T	2	DNASE1L3	0.839882	0.218031	0.000162202	up
CD8T	2	POLR2M	0.135884	0.0352776	0.000162269	up
CD8T	2	COMT	0.0969156	0.0251713	0.000163217	up
CD8T	2	BCKDK	0.180507	0.0469428	0.000166456	up
CD8T	2	TOP3B	0.127589	0.0332049	0.000168233	up
CD8T	2	USP5	0.0905657	0.0235782	0.000168961	up
CD8T	2	PDHB	0.107945	0.0281026	0.000168961	up
CD8T	2	CRK	0.164539	0.042887	0.000171968	up
CD8T	2	IL18BP	0.290196	0.0756678	0.000172862	up
CD8T	2	BCL2L1	0.0972031	0.0253658	0.000174924	up
CD8T	2	WDR77	0.164074	0.0428735	0.000178481	up
CD8T	2	ABCA7	0.085531	0.0223708	0.000180978	up
CD8T	2	SPECC1L	0.142255	0.0372114	0.000181174	up
CD8T	2	ZNF76	0.190441	0.0498339	0.000182063	up
CD8T	2	PIN1	0.137884	0.0361513	0.000187509	up
CD8T	2	TECPR1	0.116682	0.0305985	0.000187947	up
CD8T	2	SYTL2	0.102055	0.0267735	0.000188988	up
CD8T	2	PIH1D1	0.129264	0.0339204	0.000189604	up
CD8T	2	FDPS	0.120548	0.0316753	0.000193403	up
CD8T	2	HOXB4	0.189585	0.0499006	0.000198389	up
CD8T	2	CCDC137	0.160762	0.0423174	0.000198487	up
CD8T	2	FAM110A	0.184538	0.0488107	0.000213375	up
CD8T	2	MKNK1	0.201157	0.0532068	0.000213375	up
CD8T	2	ZFYVE1	0.18518	0.0490575	0.000218332	up
CD8T	2	GSTM1	0.223325	0.0592093	0.000220802	up
CD8T	2	JPH1	-0.568168	0.150644	0.000220826	down
CD8T	2	ULK1	0.21881	0.0580742	0.000224074	up
CD8T	2	CORO1B	0.172167	0.0457521	0.00022821	up
CD8T	2	RSRC1	0.295427	0.0785285	0.000228962	up
CD8T	2	CD248	0.387806	0.10312	0.000230012	up
CD8T	2	RBM10	0.122611	0.032629	0.000232615	up
CD8T	2	VHL	0.110936	0.0295319	0.000233603	up
CD8T	2	HHLA2	-0.318763	0.0849209	0.000235956	down
CD8T	2	CTSH	0.165202	0.0440107	0.000235956	up
CD8T	2	TNKS	0.241479	0.0645498	0.000248011	up
CD8T	2	LARP4	0.160961	0.0431305	0.000256895	up
CD8T	2	CLEC10A	0.567277	0.152138	0.000260045	up
CD8T	2	SOAT1	0.190092	0.0509994	0.000261281	up
CD8T	2	BTK	0.266853	0.0716118	0.000262087	up
CD8T	2	GNL2	0.193714	0.0520101	0.000263827	up
CD8T	2	DLG1	0.193209	0.0519393	0.000268532	up
CD8T	2	AIMP2	0.199364	0.0536042	0.00026913	up
CD8T	2	ZNF281	0.24501	0.0658854	0.000269416	up
CD8T	2	MAP3K14	0.198879	0.053529	0.000272852	up
CD8T	2	PSMD2	0.0944439	0.0254379	0.000275523	up
CD8T	2	MRPL45	0.172327	0.046488	0.000281733	up
CD8T	2	P2RY6	0.411503	0.111031	0.000282342	up
CD8T	2	EIF4A3	0.114228	0.0308285	0.000283179	up
CD8T	2	RASSF2	0.145115	0.0392174	0.000288622	up
CD8T	2	DYRK1B	0.167655	0.0453903	0.000296068	up
CD8T	2	SLC25A11	0.127937	0.0346434	0.000296647	up
CD8T	2	SOCS2	0.343812	0.093163	0.000299395	up
CD8T	2	SSB	0.0854398	0.0231618	0.000301107	up
CD8T	2	CYCS	0.146868	0.0398164	0.000301139	up
CD8T	2	FGFBP2	0.213675	0.0579529	0.000302796	up
CD8T	2	APPBP2	0.157059	0.0426082	0.00030369	up
CD8T	2	TIPARP	0.143986	0.0390651	0.00030369	up
CD8T	2	NGDN	0.184953	0.05018	0.00030369	up
CD8T	2	ATP7A	0.230025	0.0624241	0.000304574	up
CD8T	2	FBXO45	0.241175	0.0655227	0.000309293	up
CD8T	2	GALK1	0.208006	0.0565527	0.000312353	up
CD8T	2	RCAN2	0.326983	0.0889065	0.000312472	up
CD8T	2	GMFB	0.154564	0.0420499	0.000314844	up
CD8T	2	SEMA4B	0.252929	0.0688216	0.000315366	up
CD8T	2	XPR1	0.163459	0.0445084	0.000318387	up
CD8T	2	GDA	-0.266631	0.0726589	0.000321807	down
CD8T	2	RBBP5	0.174386	0.047529	0.00032234	up
CD8T	2	ARID3B	0.162797	0.0444187	0.00032719	up
CD8T	2	EDIL3	0.272167	0.0742661	0.000327342	up
CD8T	2	PVT1	0.108426	0.0296015	0.000329574	up
CD8T	2	KDM5D	0.0997304	0.0272407	0.000331622	up
CD8T	2	UBE2D1	0.296867	0.0811519	0.000335203	up
CD8T	2	CARD10	-0.249777	0.0683983	0.000343388	down
CD8T	2	MXD1	0.136972	0.0375686	0.000351106	up
CD8T	2	RIPK2	0.282696	0.0776038	0.000355135	up
CD8T	2	NCF4	0.237237	0.0651584	0.000357372	up
CD8T	2	MAFF	0.219621	0.0603212	0.000357372	up
CD8T	2	SH3BP5L	0.127422	0.0350006	0.000357515	up
CD8T	2	RECK	0.315781	0.0867882	0.000360151	up
CD8T	2	AGO1	0.181061	0.0498567	0.00036966	up
CD8T	2	RBMS2	0.340083	0.09374	0.000374732	up
CD8T	2	NBN	0.135488	0.0373571	0.000376078	up
CD8T	2	LSM12	0.127269	0.0351046	0.000377901	up
CD8T	2	EGFL6	0.392548	0.108361	0.000381791	up
CD8T	2	DAXX	0.100947	0.027871	0.000382505	up
CD8T	2	FBXO42	0.252506	0.0697427	0.000384353	up
CD8T	2	ATR	0.155322	0.0429341	0.000388345	up
CD8T	2	FOXA1	-0.291662	0.0807439	0.000396416	down
CD8T	2	ADAMTS4	0.374385	0.103706	0.000399424	up
CD8T	2	LARP4B	0.103574	0.0286945	0.000399964	up
CD8T	2	RBPMS	0.342163	0.0949184	0.000407036	up
CD8T	2	HNMT	0.203455	0.0564519	0.000407966	up
CD8T	2	CBX1	0.173322	0.0480936	0.000408008	up
CD8T	2	CKAP2	0.123579	0.0343337	0.000414864	up
CD8T	2	TIE1	0.518227	0.143987	0.00041496	up
CD8T	2	TMX1	0.0897301	0.0249344	0.000415183	up
CD8T	2	MEF2A	0.187793	0.0521844	0.000415183	up
CD8T	2	ABCC4	0.242224	0.0673515	0.000418472	up
CD8T	2	MTHFD1	0.141173	0.0392594	0.000418997	up
CD8T	2	MAP3K20	0.230858	0.0642094	0.000419566	up
CD8T	2	HTRA2	0.260885	0.0726508	0.000426318	up
CD8T	2	INVS	0.164532	0.0458193	0.000426318	up
CD8T	2	SIK3	0.114044	0.0317748	0.000428942	up
CD8T	2	YTHDF3	0.103506	0.0288471	0.000430378	up
CD8T	2	RBM27	0.119082	0.0331932	0.000430981	up
CD8T	2	ARNTL	0.20236	0.0564113	0.000431235	up
CD8T	2	MAP2K4	0.195112	0.0544701	0.000439674	up
CD8T	2	GTPBP4	0.086122	0.0240443	0.000439694	up
CD8T	2	SMYD3	0.161335	0.0450507	0.000440456	up
CD8T	2	CACNA1H	0.324408	0.0906421	0.000443872	up
CD8T	2	XPO5	0.164759	0.0460568	0.00044649	up
CD8T	2	TMEM123	0.194932	0.0545252	0.00044971	up
CD8T	2	BLOC1S2	0.142579	0.0398798	0.00044971	up
CD8T	2	APEX2	0.211019	0.0591194	0.000459321	up
CD8T	2	BCCIP	0.115177	0.0322739	0.000460114	up
CD8T	2	DMXL2	0.215718	0.0604939	0.000464744	up
CD8T	2	LY96	0.253662	0.0711511	0.000465934	up
CD8T	2	POMGNT1	0.13206	0.0370564	0.00046804	up
CD8T	2	TPCN1	0.189344	0.053135	0.000468273	up
CD8T	2	DNAH1	0.126733	0.03557	0.000468931	up
CD8T	2	IL12RB1	0.119252	0.0334783	0.000470153	up
CD8T	2	IQSEC1	0.113845	0.0319629	0.000470358	up
CD8T	2	CYBC1	0.103011	0.028962	0.000479126	up
CD8T	2	SINHCAF	0.170208	0.0478631	0.000479955	up
CD8T	2	USP9Y	0.139363	0.0392106	0.000483173	up
CD8T	2	CAVIN3	0.214505	0.0603644	0.000484166	up
CD8T	2	KMT2D	0.0912285	0.0256944	0.000489357	up
CD8T	2	EED	0.120191	0.033854	0.000489533	up
CD8T	2	TREM2	0.665761	0.187823	0.000499811	up
CD8T	2	MAPK8	0.286362	0.0808155	0.000501809	up
CD8T	2	FOXP1	0.174856	0.0493656	0.000504042	up
CD8T	2	TMEM126A	0.260658	0.0735972	0.000504441	up
CD8T	2	PTPN13	0.426536	0.120503	0.000508023	up
CD8T	2	LILRB1	0.344338	0.0972862	0.000508098	up
CD8T	2	HSF1	0.111853	0.0316585	0.000520091	up
CD8T	2	EPHB6	0.393728	0.111619	0.000531045	up
CD8T	2	LONP1	0.114308	0.0324267	0.000535363	up
CD8T	2	TICAM1	0.295941	0.0841256	0.000549881	up
CD8T	2	RPAP3	0.245066	0.0697765	0.000561418	up
CD8T	2	TRPM2	0.304974	0.0868776	0.000564828	up
CD8T	2	KIAA2013	0.124176	0.0354324	0.000576887	up
CD8T	2	CUL5	0.17648	0.0503885	0.000581302	up
CD8T	2	ADAM17	0.133912	0.0382988	0.000593879	up
CD8T	2	KCNMA1	0.525443	0.150345	0.000597082	up
CD8T	2	MAN1A1	0.0688851	0.0197113	0.000597149	up
CD8T	2	LRP1	0.17267	0.0494347	0.000600846	up
CD8T	2	THYN1	0.140247	0.0401831	0.000606541	up
CD8T	2	EXOSC10	0.11082	0.0317716	0.000611156	up
CD8T	2	KEAP1	0.153155	0.043923	0.000613327	up
CD8T	2	WDR37	0.158372	0.04544	0.000616604	up
CD8T	2	SMC1A	0.0737666	0.021178	0.000621011	up
CD8T	2	TSG101	0.125823	0.0361244	0.000621011	up
CD8T	2	PTCD3	0.0979463	0.0281453	0.000627657	up
CD8T	2	DDX27	0.0717501	0.0206262	0.000630616	up
CD8T	2	AKTIP	0.11456	0.0329514	0.000634819	up
CD8T	2	IRF2BPL	0.16192	0.0465993	0.000638988	up
CD8T	2	PIEZO1	0.102749	0.0295841	0.000642403	up
CD8T	2	MPDZ	0.423072	0.121834	0.000643385	up
CD8T	2	TBX2	0.264882	0.0762882	0.000643596	up
CD8T	2	NAA16	0.158144	0.0455459	0.000643596	up
CD8T	2	RILPL2	0.55439	0.160041	0.000662788	up
CD8T	2	DBN1	0.308494	0.0890877	0.000665408	up
CD8T	2	ZFYVE21	0.241977	0.069883	0.000665517	up
CD8T	2	MFN2	0.120981	0.035006	0.000681584	up
CD8T	2	ERCC1	0.149358	0.0432425	0.000686344	up
CD8T	2	FH	0.148714	0.043061	0.00068691	up
CD8T	2	RGPD8	0.12958	0.0375306	0.000688849	up
CD8T	2	RIPOR1	0.2695	0.0781044	0.000693889	up
CD8T	2	PREP	0.085026	0.0246504	0.000696645	up
CD8T	2	MINDY2	0.133171	0.038632	0.000701661	up
CD8T	2	GOLGA2	0.113335	0.0329081	0.000709475	up
CD8T	2	RPAP1	0.182205	0.0529405	0.000715118	up
CD8T	2	GLT8D2	0.46913	0.136327	0.000715864	up
CD8T	2	LTBP1	0.215575	0.0626477	0.000715864	up
CD8T	2	SNX11	0.17832	0.0519102	0.000731186	up
CD8T	2	CUL3	0.116679	0.0339853	0.000735995	up
CD8T	2	FOLR2	0.446942	0.130237	0.000739473	up
CD8T	2	TSPAN7	-0.316207	0.0922444	0.000749564	down
CD8T	2	KIF11	0.228022	0.0665273	0.00075027	up
CD8T	2	TREX1	0.292545	0.0853815	0.000753057	up
CD8T	2	SEMA3A	0.388207	0.113424	0.000762928	up
CD8T	2	SPIN1	0.156898	0.0458508	0.000764381	up
CD8T	2	RGS5	0.339875	0.0994492	0.000776222	up
CD8T	2	EPAS1	0.079256	0.023193	0.000776729	up
CD8T	2	DIS3L2	0.116257	0.0340253	0.000777505	up
CD8T	2	HOXB9	-0.218399	0.0639879	0.000787551	down
CD8T	2	LYAR	0.157939	0.0463141	0.000795648	up
CD8T	2	ZFYVE26	0.16949	0.0497598	0.000806937	up
CD8T	2	TK1	0.159292	0.0468002	0.000813815	up
CD8T	2	TBX21	0.162654	0.0478358	0.000823525	up
CD8T	2	INSR	-0.185946	0.0548094	0.000845887	down
CD8T	2	ATXN1L	0.176447	0.0520089	0.000845887	up
CD8T	2	NSD2	0.113388	0.0334369	0.000849976	up
CD8T	2	GNAI1	0.421315	0.124434	0.000865894	up
CD8T	2	SIGLEC7	0.567058	0.167633	0.000875193	up
CD8T	2	KLRC1	0.190956	0.0566025	0.000904109	up
CD8T	2	DMXL1	0.153979	0.0456448	0.000904278	up
CD8T	2	PDPK1	0.120417	0.0357176	0.00091051	up
CD8T	2	FAM126B	0.14489	0.0429808	0.000910968	up
CD8T	2	RAD50	0.142881	0.0424457	0.000926539	up
CD8T	2	BAK1	0.120188	0.035712	0.00092841	up
CD8T	2	ZCCHC10	0.210749	0.0626334	0.000930097	up
CD8T	2	DNAJB5	0.275803	0.0821318	0.000952502	up
CD8T	2	MCTS1	0.144935	0.0431774	0.000956487	up
CD8T	2	PEG10	-0.201024	0.0599268	0.000963683	down
CD8T	2	BCAR3	0.425801	0.127032	0.000972111	up
CD8T	2	TASOR2	0.296392	0.0884445	0.000974142	up
CD8T	2	HEATR3	0.189735	0.0566958	0.000989937	up
CD8T	2	ASCC3	0.116945	0.0349801	0.0010014	up
CD8T	2	CDC27	0.139185	0.0416399	0.00100288	up
CD8T	2	ASPM	0.293298	0.0878209	0.00101268	up
CD8T	2	DHDDS	0.182141	0.0545601	0.00101708	up
CD8T	2	PTOV1	0.142691	0.0427557	0.00102012	up
CD8T	2	FUT8	0.140564	0.0421312	0.00102322	up
CD8T	2	ATF2	0.117969	0.0354293	0.0010473	up
CD8T	2	PNPT1	0.221773	0.0668006	0.00108402	up
CD8T	2	P4HA1	0.125408	0.0378232	0.00110008	up
CD8T	2	NUDT21	0.1068	0.0322284	0.00110646	up
CD8T	2	MRTFA	0.136762	0.041307	0.0011177	up
CD8T	2	PMS2	0.18324	0.055371	0.00112319	up
CD8T	2	CPS1	-0.25187	0.0761631	0.0011319	down
CD8T	2	TIMD4	0.359074	0.108708	0.00114647	up
CD8T	2	ELF4	0.0729453	0.0220842	0.00114647	up
CD8T	2	AKAP8	0.107551	0.0325662	0.00114797	up
CD8T	2	DOT1L	0.101818	0.0308371	0.00115027	up
CD8T	2	DNMT3A	0.111553	0.0338146	0.00116118	up
CD8T	2	ADAM28	0.256515	0.0778044	0.00116898	up
CD8T	2	FCMR	0.10231	0.0310914	0.00119473	up
CD8T	2	ABHD6	0.303618	0.0922751	0.00119517	up
CD8T	2	CPEB2	0.281314	0.0856438	0.00121798	up
CD8T	2	TOLLIP	0.269328	0.0819944	0.00121798	up
CD8T	2	LENG8	0.0385837	0.0117496	0.00122095	up
CD8T	2	RAB5A	0.132767	0.040434	0.00122151	up
CD8T	2	NOMO3	0.395748	0.120618	0.00123182	up
CD8T	2	TTC4	0.196501	0.0598998	0.00123328	up
CD8T	2	RBM19	0.124326	0.0379084	0.00123625	up
CD8T	2	ANKRD17	0.13175	0.0402157	0.00125119	up
CD8T	2	ITPKA	-0.290486	0.0887023	0.00125594	down
CD8T	2	TREM1	0.482742	0.14745	0.00125926	up
CD8T	2	EPRS	0.0875768	0.0267516	0.0012595	up
CD8T	2	EIPR1	0.173759	0.0531049	0.00126636	up
CD8T	2	TRIM47	0.211549	0.0646835	0.00127221	up
CD8T	2	ASCC2	0.1375	0.0421346	0.00130413	up
CD8T	2	POLDIP2	0.109722	0.0337221	0.0013475	up
CD8T	2	PRPS1	0.165375	0.0508251	0.0013475	up
CD8T	2	TMEM33	0.181068	0.0556881	0.00135744	up
CD8T	2	IL17F	0.427182	0.131496	0.00137023	up
CD8T	2	SLMAP	0.109608	0.0337522	0.00137521	up
CD8T	2	CCDC6	0.110705	0.0341458	0.00140023	up
CD8T	2	SLC29A3	0.342385	0.105758	0.00142262	up
CD8T	2	AOC3	0.297365	0.0919296	0.00143541	up
CD8T	2	ATF3	0.262582	0.0812746	0.00145425	up
CD8T	2	SPPL2A	0.106522	0.0329804	0.00145826	up
CD8T	2	MSH2	0.122234	0.0378534	0.00146106	up
CD8T	2	CAMSAP2	0.309698	0.0959186	0.00146207	up
CD8T	2	PPP2R1A	0.0657685	0.0203711	0.00146245	up
CD8T	2	SH3RF2	-0.323611	0.100253	0.00146367	down
CD8T	2	WWC1	-0.257098	0.0796464	0.00146367	down
CD8T	2	CASP8AP2	0.160246	0.0497419	0.00149578	up
CD8T	2	FUS	0.0719471	0.0223499	0.00150759	up
CD8T	2	RNF121	0.140168	0.0437049	0.00157085	up
CD8T	2	GBF1	0.093993	0.0293252	0.00158065	up
CD8T	2	PNPLA2	0.085922	0.0268391	0.00160082	up
CD8T	2	PRR11	0.15094	0.0471577	0.00160337	up
CD8T	2	CCNA2	0.159603	0.049868	0.00160369	up
CD8T	2	IPO9	0.100209	0.0313213	0.0016091	up
CD8T	2	GLYR1	0.169178	0.0528833	0.00160978	up
CD8T	2	KCNN4	0.185823	0.058146	0.00162723	up
CD8T	2	HEATR6	0.197212	0.0618091	0.00165548	up
CD8T	2	GYS1	0.0906396	0.0284549	0.00168501	up
CD8T	2	PLTP	0.350832	0.11025	0.00170289	up
CD8T	2	E4F1	0.192626	0.0606626	0.00174226	up
CD8T	2	FCRL5	-0.207667	0.0654227	0.00174798	down
CD8T	2	PBX3	0.246415	0.0776423	0.00174904	up
CD8T	2	BCR	0.0797426	0.0251254	0.00174904	up
CD8T	2	NFATC3	0.0850259	0.0268306	0.00177673	up
CD8T	2	UNC119	0.183913	0.0580721	0.00178803	up
CD8T	2	SMURF1	0.139993	0.0442217	0.00179485	up
CD8T	2	ZCCHC8	0.144853	0.0458244	0.00182263	up
CD8T	2	CRIPT	0.220265	0.0697758	0.00184753	up
CD8T	2	FCGR3B	0.261211	0.0827447	0.00184753	up
CD8T	2	CDC34	0.0829981	0.0262944	0.00184815	up
CD8T	2	NLRP6	0.403623	0.127986	0.00186518	up
CD8T	2	PAK1IP1	0.24948	0.0791637	0.00187821	up
CD8T	2	RUVBL2	0.140064	0.044474	0.00189065	up
CD8T	2	SETD4	0.221297	0.0703283	0.00190715	up
CD8T	2	LPAR5	0.137471	0.0438302	0.00197352	up
CD8T	2	BTRC	0.157359	0.0502936	0.00202439	up
CD8T	2	LRRC32	0.270159	0.0863626	0.00202742	up
CD8T	2	CARM1	0.165206	0.0528584	0.00204529	up
CD8T	2	RRS1	0.213084	0.068239	0.00206378	up
CD8T	2	LRRC15	0.643988	0.206293	0.00206891	up
CD8T	2	NOP2	0.11966	0.0383674	0.00208833	up
CD8T	2	PIKFYVE	0.122276	0.0392236	0.00209697	up
CD8T	2	DHRS1	0.14166	0.0454916	0.00212015	up
CD8T	2	KXD1	0.0974576	0.0313275	0.00213975	up
CD8T	2	CAMK2G	0.125779	0.0404312	0.00213975	up
CD8T	2	SLC30A7	0.200663	0.0645261	0.0021468	up
CD8T	2	PLXDC1	0.220357	0.0709334	0.00216934	up
CD8T	2	CARF	0.180168	0.0580027	0.00217052	up
CD8T	2	KDM6A	0.238944	0.0769454	0.00217539	up
CD8T	2	SURF6	0.135801	0.0437454	0.00218161	up
CD8T	2	AP3M2	0.243106	0.0783247	0.00218421	up
CD8T	2	MSH3	0.136871	0.044127	0.00219826	up
CD8T	2	AIFM1	0.120642	0.0389037	0.00220236	up
CD8T	2	ELMOD2	0.184418	0.0595845	0.00224475	up
CD8T	2	NCSTN	0.0958753	0.0309771	0.00224475	up
CD8T	2	MAPK9	0.129981	0.042009	0.00225034	up
CD8T	2	TMUB2	0.211923	0.068785	0.00235102	up
CD8T	2	RASA1	0.113509	0.0368563	0.00235897	up
CD8T	2	MTHFR	0.204882	0.0666181	0.00239193	up
CD8T	2	KCNK6	0.281438	0.0915629	0.00240466	up
CD8T	2	TFAM	0.125523	0.0408732	0.002425	up
CD8T	2	MAP2K5	0.172207	0.0561747	0.00246837	up
CD8T	2	DPT	0.334565	0.109229	0.00248829	up
CD8T	2	ATPSCKMT	0.247699	0.0808928	0.00249455	up
CD8T	2	NOLC1	0.0809139	0.0264512	0.00251737	up
CD8T	2	GMEB2	0.122305	0.0399806	0.00251737	up
CD8T	2	FBXO25	0.20545	0.0672053	0.00253229	up
CD8T	2	ANAPC1	0.084955	0.0278216	0.00256047	up
CD8T	2	RC3H1	0.107726	0.0352896	0.00256704	up
CD8T	2	NSUN2	0.107219	0.035146	0.00258224	up
CD8T	2	CDK7	0.147571	0.048416	0.00260407	up
CD8T	2	CUL4A	0.0854685	0.0280438	0.00260518	up
CD8T	2	SEZ6L2	-0.280626	0.0921479	0.0026236	down
CD8T	2	FDFT1	0.0830944	0.0273031	0.00263936	up
CD8T	2	PDHA1	0.109586	0.0360345	0.00265779	up
CD8T	2	NOC3L	0.161985	0.0532765	0.00266233	up
CD8T	2	LY9	0.110254	0.0362938	0.00268427	up
CD8T	2	RILPL1	0.233951	0.0770291	0.00268836	up
CD8T	2	ACTL6A	0.112951	0.0372309	0.00271724	up
CD8T	2	STK11	0.0757317	0.0249697	0.00272335	up
CD8T	2	ATXN3	0.117605	0.038797	0.00273668	up
CD8T	2	GTPBP10	0.218914	0.0723563	0.00278815	up
CD8T	2	CSPP1	0.231755	0.0767563	0.00284354	up
CD8T	2	CANX	0.0598411	0.0199091	0.00297276	up
CD8T	2	CEP128	0.159354	0.0531218	0.00302946	up
CD8T	2	LBP	0.771641	0.257509	0.00306003	up
CD8T	2	IFRD1	0.195231	0.0652252	0.00309221	up
CD8T	2	NOD2	0.348469	0.116503	0.00311202	up
CD8T	2	ZUP1	0.181408	0.0607258	0.00314857	up
CD8T	2	SETDB1	0.128227	0.0429455	0.00316245	up
CD8T	2	RCC1	0.131909	0.0441894	0.00316815	up
CD8T	2	POGLUT2	0.28318	0.0952671	0.00329933	up
CD8T	2	HGS	0.182023	0.0612783	0.00331945	up
CD8T	2	SLC39A9	0.0992478	0.0334593	0.00336337	up
CD8T	2	N4BP2	0.148198	0.0500316	0.0034069	up
CD8T	2	POLR2H	0.0966024	0.0326149	0.00340704	up
CD8T	2	ABCG1	0.101821	0.0343818	0.00340802	up
CD8T	2	IRF5	0.456304	0.154074	0.00340802	up
CD8T	2	TLR7	0.545053	0.184064	0.00340901	up
CD8T	2	LZIC	0.109252	0.0369178	0.00342798	up
CD8T	2	TM9SF4	0.107921	0.0364818	0.00343839	up
CD8T	2	BRI3BP	0.140363	0.047549	0.00350681	up
CD8T	2	SMOX	0.356186	0.120679	0.0035099	up
CD8T	2	ARFIP1	0.175026	0.0593745	0.0035501	up
CD8T	2	DLEU2	0.131796	0.0447322	0.00356528	up
CD8T	2	GLOD4	0.0937403	0.0318775	0.00362944	up
CD8T	2	PSMD10	0.167389	0.0569889	0.00366775	up
CD8T	2	ZBTB21	0.191382	0.0652709	0.00372633	up
CD8T	2	CCNY	0.0925957	0.0315864	0.00373166	up
CD8T	2	CTCF	0.077841	0.0265678	0.00374889	up
CD8T	2	SRPK1	0.110078	0.0376024	0.00377692	up
CD8T	2	FHL1	0.249014	0.0852293	0.00384479	up
CD8T	2	TRIM27	0.0945793	0.0323742	0.00384582	up
CD8T	2	CNRIP1	0.299036	0.102379	0.0038506	up
CD8T	2	GSE1	0.0885304	0.0303266	0.00386881	up
CD8T	2	TRMT2A	0.0915906	0.0314543	0.00395909	up
CD8T	2	BCAS3	0.134907	0.0463933	0.0040073	up
CD8T	2	POLR2C	0.094426	0.0325048	0.00404265	up
CD8T	2	ZFHX4	0.628278	0.216482	0.00407621	up
CD8T	2	SLC2A9	0.543202	0.187234	0.00408724	up
CD8T	2	SNAP47	0.223087	0.0769901	0.00413215	up
CD8T	2	MMP8	0.98978	0.341913	0.00416649	up
CD8T	2	ALG6	0.214852	0.0743509	0.00423266	up
CD8T	2	UBE2I	0.0778896	0.0269716	0.00425552	up
CD8T	2	PYGB	0.073225	0.0253687	0.00427218	up
CD8T	2	EIF4ENIF1	0.11696	0.040631	0.00437736	up
CD8T	2	RPF1	0.120936	0.0420249	0.00438718	up
CD8T	2	DUOXA2	-0.260732	0.090615	0.00438962	down
CD8T	2	SHROOM1	-0.188911	0.0657582	0.00445092	down
CD8T	2	HERC2	0.107541	0.0375131	0.00453437	up
CD8T	2	PRKD3	0.13228	0.0462274	0.00460751	up
CD8T	2	HCN2	0.295202	0.103231	0.0046327	up
CD8T	2	MDC1	0.1562	0.054829	0.00478701	up
CD8T	2	P2RX4	0.151188	0.0530673	0.00478701	up
CD8T	2	COBLL1	-0.197961	0.0696341	0.00487519	down
CD8T	2	IVNS1ABP	0.110994	0.0391451	0.00498709	up
CD8T	2	ZBTB3	0.187948	0.0663213	0.00500862	up
CD8T	2	ATG5	0.137402	0.0485434	0.00505933	up
CD8T	2	SIRT1	0.121937	0.0431584	0.0051388	up
CD8T	2	HECTD4	0.0805967	0.0285286	0.00513939	up
CD8T	2	NUP93	0.113948	0.0404331	0.00524881	up
CD8T	2	UNC45A	0.0890703	0.0316743	0.00534685	up
CD8T	2	PPID	0.120707	0.0429539	0.00537559	up
CD8T	2	TRAF6	0.122849	0.0437719	0.00543283	up
CD8T	2	VGLL3	0.407077	0.145489	0.00557622	up
CD8T	2	POU2F1	0.132444	0.0474226	0.00566258	up
CD8T	2	SLC43A2	0.209475	0.075336	0.00587716	up
CD8T	2	CDKAL1	0.0994261	0.0357591	0.00587716	up
CD8T	2	ATF6	0.0931825	0.0335952	0.00599736	up
CD8T	2	ERP27	0.231906	0.0836624	0.00602662	up
CD8T	2	SVEP1	0.47713	0.172571	0.00615568	up
CD8T	2	SLC25A17	0.210617	0.0762038	0.00617066	up
CD8T	2	PANX1	0.215913	0.078178	0.0062062	up
CD8T	2	USP38	0.0939734	0.0340366	0.00621918	up
CD8T	2	EEF1AKNMT	0.0934548	0.0338702	0.00624922	up
CD8T	2	MFSD5	0.201329	0.0730995	0.0063425	up
CD8T	2	LPL	0.380828	0.13836	0.00637271	up
CD8T	2	SLC3A2	0.0843326	0.0306617	0.00640874	up
CD8T	2	RAN	0.0452433	0.0165109	0.00660785	up
CD8T	2	ZNF326	0.11304	0.0413666	0.00675774	up
CD8T	2	GLS	0.0668983	0.0245002	0.00679769	up
CD8T	2	RUBCNL	0.308598	0.11335	0.00696047	up
CD8T	2	MON2	0.106567	0.0391523	0.00697081	up
CD8T	2	IDUA	0.0827915	0.0304389	0.00700803	up
CD8T	2	DNAJB2	0.08615	0.031679	0.00701391	up
CD8T	2	MSI2	0.141594	0.0521313	0.00708171	up
CD8T	2	XPNPEP1	0.0696672	0.0256789	0.0071443	up
CD8T	2	TNFRSF10B	0.0884324	0.0326093	0.0071648	up
CD8T	2	ADAMTSL3	0.384325	0.141964	0.00726288	up
CD8T	2	TCOF1	0.113306	0.04199	0.00745347	up
CD8T	2	WFS1	0.518992	0.192401	0.00747065	up
CD8T	2	SVIL	0.119018	0.0442282	0.00761246	up
CD8T	2	ZNF512	0.0659274	0.0245167	0.00765226	up
CD8T	2	NUDCD2	0.14183	0.052789	0.00770208	up
CD8T	2	POLR2E	0.157706	0.0588471	0.00785621	up
CD8T	2	CUL1	0.0810545	0.0303391	0.00804924	up
CD8T	2	MIEN1	0.160076	0.0599465	0.00807624	up
CD8T	2	P2RY1	0.5994	0.224619	0.00811509	up
CD8T	2	DCTN1	0.0610599	0.0228943	0.00814667	up
CD8T	2	GMEB1	0.10944	0.0410542	0.0081732	up
CD8T	2	SDHAF3	0.166774	0.0625953	0.00820384	up
CD8T	2	EPM2AIP1	0.16478	0.0620328	0.00839601	up
CD8T	2	DIP2B	0.1265	0.0476291	0.00840126	up
CD8T	2	NUCB2	0.0695829	0.0263374	0.00875114	up
CD8T	2	RFX5	0.0710528	0.0269461	0.00887968	up
CD8T	2	HDAC8	0.160648	0.0609378	0.00889024	up
CD8T	2	NUDT16L1	0.120819	0.0459028	0.00899608	up
CD8T	2	TBP	0.137905	0.0524679	0.00908981	up
CD8T	2	SIAH1	0.170874	0.0652389	0.00933262	up
CD8T	2	FUT2	-0.365914	0.13995	0.00945044	down
CD8T	2	LPAR6	0.311814	0.119261	0.00945044	up
CD8T	2	SOD3	0.218302	0.0835705	0.00951104	up
CD8T	2	HEATR5B	0.115707	0.0444206	0.0097134	up
CD8T	2	RAD54L2	0.0906921	0.0348884	0.00985965	up
CD8T	2	RMDN1	0.184729	0.0711622	0.00995816	up
CD8T	2	YLPM1	0.0588859	0.022696	0.00999168	up
CD8T	2	ETV3	0.129637	0.0500623	0.0101336	up
CD8T	2	PMS1	0.106521	0.0411487	0.0101529	up
CD8T	2	TOMM34	0.10713	0.0414993	0.0103612	up
CD8T	2	ATP6V1H	0.124762	0.0483566	0.0103996	up
CD8T	2	FTO	0.0966505	0.0374771	0.0104276	up
CD8T	2	IL24	0.592248	0.229824	0.0104812	up
CD8T	2	SEL1L	0.0713232	0.0276868	0.0105025	up
CD8T	2	KCNJ10	0.62405	0.242326	0.0105222	up
CD8T	2	IKBKE	0.0765812	0.0297476	0.0105433	up
CD8T	2	PSEN1	0.167009	0.0649607	0.0106435	up
CD8T	2	NAA40	0.0709377	0.0276124	0.0106952	up
CD8T	2	ISOC2	0.138606	0.0539792	0.0107291	up
CD8T	2	RSPO3	0.365324	0.143131	0.0112094	up
CD8T	2	RCOR1	0.119514	0.0469128	0.0113582	up
CD8T	2	RB1	0.102423	0.0402486	0.0114447	up
CD8T	2	CYHR1	0.185973	0.0737106	0.0121708	up
CD8T	2	THUMPD3	0.111175	0.0441331	0.0123009	up
CD8T	2	GBE1	0.162409	0.0645445	0.0123941	up
CD8T	2	IPP	0.126645	0.0504339	0.0125688	up
CD8T	2	GABBR1	0.26251	0.105001	0.0129539	up
CD8T	2	SIGLEC9	0.432981	0.173175	0.0129539	up
CD8T	2	PEPD	0.115061	0.0460886	0.0130777	up
CD8T	2	ERMAP	0.217623	0.0872073	0.0131095	up
CD8T	2	RPA3	0.0840336	0.0337135	0.0132095	up
CD8T	2	TINAGL1	-0.178922	0.0717905	0.0132139	down
CD8T	2	PRKCI	0.100982	0.0408706	0.0140285	up
CD8T	2	GIGYF1	0.0703214	0.0284761	0.0140711	up
CD8T	2	TPX2	0.105633	0.0428386	0.0142084	up
CD8T	2	TLR5	0.557817	0.226655	0.0143902	up
CD8T	2	LRCH1	0.103822	0.042287	0.0146209	up
CD8T	2	DCAF1	0.101119	0.0412336	0.014729	up
CD8T	2	ALG2	0.101671	0.0414944	0.0148075	up
CD8T	2	ARRB1	0.142265	0.05807	0.0148141	up
CD8T	2	FDX1	0.110436	0.0450949	0.0148447	up
CD8T	2	MFF	0.0843593	0.0344579	0.0148689	up
CD8T	2	GPR137	0.181655	0.0742799	0.0149703	up
CD8T	2	CD1D	0.24027	0.0983789	0.015098	up
CD8T	2	CDK4	0.0814807	0.0334178	0.0152602	up
CD8T	2	CTTNBP2NL	0.117754	0.048407	0.015493	up
CD8T	2	AIM2	0.431102	0.177665	0.0157474	up
CD8T	2	IL23R	0.437893	0.181611	0.0164162	up
CD8T	2	YTHDC2	0.0871618	0.0362857	0.01682	up
CD8T	2	TBRG4	0.0870789	0.0364533	0.0174332	up
CD8T	2	CD2BP2	0.0710707	0.0302237	0.0192734	up
CD8T	2	CKAP5	0.06785	0.0288955	0.0194384	up
CD8T	2	FBXW11	0.113582	0.0484589	0.0196501	up
CD8T	2	BACE1	0.191678	0.082337	0.0204937	up
CD8T	2	TET2	0.144159	0.0621233	0.0208932	up
CD8T	2	TMTC3	0.213142	0.0920024	0.0210957	up
CD8T	2	CD200	0.328858	0.142001	0.0211303	up
CD8T	2	BAX	0.0746721	0.0322928	0.0213193	up
CD8T	2	BTBD9	0.0970522	0.0419896	0.021365	up
CD8T	2	ABCD3	0.12705	0.0555111	0.0226675	up
CD8T	2	SECISBP2L	0.121999	0.0538819	0.0241607	up
CD8T	2	PCCB	0.109168	0.0484065	0.0247182	up
CD8T	2	ATG2A	0.0858687	0.0380887	0.0247565	up
CD8T	2	SAMD4A	0.229968	0.102079	0.0248472	up
CD8T	2	RSPRY1	0.0991905	0.0442446	0.0255513	up
CD8T	2	APAF1	0.106675	0.0477515	0.0260653	up
CD8T	2	RELT	0.137012	0.0614343	0.0263044	up
CD8T	2	NFE2L3	0.132615	0.0596931	0.0268802	up
CD8T	2	NDUFAB1	0.102259	0.0460952	0.0270722	up
CD8T	2	RNF2	0.16116	0.0726452	0.0270722	up
CD8T	2	CDK9	0.0777853	0.0351778	0.0275652	up
CD8T	2	TMEM106B	0.126196	0.0573518	0.0283237	up
CD8T	2	ORAI3	0.114716	0.0524091	0.0291525	up
CD8T	2	AGR3	-0.28038	0.1287	0.0299091	down
CD8T	2	XPA	0.0777775	0.0357558	0.0301454	up
CD8T	2	PSMB5	0.0810313	0.0376459	0.0319094	up
CD8T	2	STAU2	0.0961528	0.0446845	0.0319447	up
CD8T	2	S1PR5	0.114287	0.053142	0.0320263	up
CD8T	2	EPDR1	0.164856	0.0773463	0.0335824	up
CD8T	2	DKC1	0.0649513	0.030825	0.0356501	up
CD8T	2	PYM1	0.0795878	0.0377985	0.035765	up
CD8T	2	NRF1	0.130541	0.0628424	0.0383178	up
CD8T	2	NEFH	0.444775	0.215223	0.0393104	up
CD8T	2	POMT1	0.155343	0.075261	0.0395322	up
CD8T	2	VPS35	0.0545435	0.0264744	0.0398801	up
CD8T	2	PRPSAP1	0.0636181	0.0310793	0.0411613	up
CD8T	2	RFX1	0.112028	0.0555085	0.0440814	up
CD8T	2	MTCH2	0.0515595	0.0256486	0.0449066	up
CD8T	2	STRN3	0.0704533	0.035053	0.0449175	up
CD8T	3	AAMP	0.218466	0.0228245	0	up
CD8T	3	HNRNPF	0.153509	0.0111824	0	up
CD8T	3	HNRNPD	0.166267	0.0110635	0	up
CD8T	3	HNRNPA1L2	0.124402	0.00834952	0	up
CD8T	3	HNMT	0.350969	0.0404952	0	up
CD8T	3	HNF4A	0.449576	0.0346728	0	up
CD8T	3	HMGA1	0.198987	0.0217643	0	up
CD8T	3	HK2	0.429414	0.0459162	0	up
CD8T	3	HIF1A	0.141568	0.0148251	0	up
CD8T	3	HHLA2	0.707348	0.0756259	0	up
CD8T	3	HECA	0.131387	0.0155081	0	up
CD8T	3	HDAC2	0.194267	0.0214868	0	up
CD8T	3	HDAC1	0.131407	0.0123648	0	up
CD8T	3	H3F3B	0.191538	0.0129844	0	up
CD8T	3	H2AFX	0.279966	0.022955	0	up
CD8T	3	GSTO1	0.198188	0.0163366	0	up
CD8T	3	GSR	0.181399	0.0172702	0	up
CD8T	3	GRK2	0.099228	0.00989225	0	up
CD8T	3	GRHL2	0.602224	0.0536372	0	up
CD8T	3	GREM1	-0.868915	0.0648935	0	down
CD8T	3	GOLPH3	0.162853	0.0165155	0	up
CD8T	3	GCN1	0.199671	0.0211415	0	up
CD8T	3	GATA6	0.460667	0.0379148	0	up
CD8T	3	GANAB	0.128746	0.0115447	0	up
CD8T	3	FUS	0.18425	0.0191663	0	up
CD8T	3	FOXF1	0.305491	0.0361963	0	up
CD8T	3	FOXA1	0.629159	0.0727305	0	up
CD8T	3	FLNB	0.242883	0.0284508	0	up
CD8T	3	HNRNPH1	0.113992	0.00736147	0	up
CD8T	3	FLII	0.132117	0.0126007	0	up
CD8T	3	HNRNPM	0.137222	0.0105027	0	up
CD8T	3	HSPA4	0.232603	0.0261179	0	up
CD8T	3	MECOM	0.682281	0.0759146	0	up
CD8T	3	MCM4	0.186949	0.0222445	0	up
CD8T	3	MCM3	0.189984	0.0185905	0	up
CD8T	3	MCM2	0.238684	0.0237297	0	up
CD8T	3	MAPK3	0.173068	0.0189086	0	up
CD8T	3	MAN2B1	0.152884	0.0180944	0	up
CD8T	3	MALL	0.519021	0.0586609	0	up
CD8T	3	MAL2	0.590753	0.062017	0	up
CD8T	3	LRRC59	0.177427	0.0197467	0	up
CD8T	3	LDHA	0.160738	0.00903329	0	up
CD8T	3	LAPTM4B	0.376878	0.0340073	0	up
CD8T	3	LAMP1	0.178098	0.0120084	0	up
CD8T	3	LAD1	0.45727	0.0376251	0	up
CD8T	3	KRT20	0.664405	0.0575983	0	up
CD8T	3	KLF5	0.37574	0.03911	0	up
CD8T	3	KIF5B	0.288147	0.0173982	0	up
CD8T	3	KHDRBS1	0.183107	0.014689	0	up
CD8T	3	IQGAP1	0.125433	0.01398	0	up
CD8T	3	IPO7	0.2153	0.0181597	0	up
CD8T	3	INSC	0.555268	0.0645838	0	up
CD8T	3	IMPDH2	0.309644	0.0181463	0	up
CD8T	3	ILF3	0.120036	0.0129383	0	up
CD8T	3	IGFBP2	0.318896	0.035912	0	up
CD8T	3	IGF2BP1	0.485157	0.0390693	0	up
CD8T	3	HSPD1	0.281381	0.0143569	0	up
CD8T	3	HSPA9	0.177516	0.0149507	0	up
CD8T	3	HSPA8	0.147085	0.00820068	0	up
CD8T	3	HOXA13	0.503621	0.0543024	0	up
CD8T	3	MEST	0.576636	0.0504693	0	up
CD8T	3	FENDRR	0.362944	0.0405425	0	up
CD8T	3	FCGR2A	0.270795	0.0229437	0	up
CD8T	3	CSNK2B	0.128151	0.0129978	0	up
CD8T	3	CSNK2A1	0.174403	0.0203319	0	up
CD8T	3	CSK	0.128991	0.0118265	0	up
CD8T	3	CREG1	0.234772	0.0258271	0	up
CD8T	3	CPSF6	0.148889	0.0149551	0	up
CD8T	3	COMT	0.193322	0.0211032	0	up
CD8T	3	COL5A2	0.196451	0.0170578	0	up
CD8T	3	COL5A1	0.197908	0.0121069	0	up
CD8T	3	CNOT1	0.172591	0.0173757	0	up
CD8T	3	CLTC	0.1765	0.0136889	0	up
CD8T	3	CLDN7	0.498483	0.0409704	0	up
CD8T	3	CFB	0.289509	0.02777	0	up
CD8T	3	CEBPA	0.49693	0.0379506	0	up
CD8T	3	CDX2	0.539199	0.0387165	0	up
CD8T	3	CDX1	0.443786	0.0312196	0	up
CD8T	3	CDKN1A	0.240494	0.0212319	0	up
CD8T	3	CDK4	0.297363	0.0267909	0	up
CD8T	3	CDC42BPG	0.607974	0.0449	0	up
CD8T	3	CDC42	0.137107	0.0147445	0	up
CD8T	3	CD68	0.356683	0.0223092	0	up
CD8T	3	CD3E	0.0773118	0.00616009	0	up
CD8T	3	CD14	0.197052	0.0151662	0	up
CD8T	3	CCT7	0.190882	0.016092	0	up
CD8T	3	CCT6A	0.171779	0.0179184	0	up
CD8T	3	CCT5	0.213997	0.0160539	0	up
CD8T	3	CCT3	0.19018	0.013192	0	up
CD8T	3	CCT2	0.225485	0.0187933	0	up
CD8T	3	CTNNA1	0.252454	0.0155912	0	up
CD8T	3	FDFT1	0.226676	0.022701	0	up
CD8T	3	CTNNB1	0.225214	0.0144744	0	up
CD8T	3	CTSA	0.178494	0.0190981	0	up
CD8T	3	FBL	0.173072	0.0113857	0	up
CD8T	3	FAT3	1.30922	0.155867	0	up
CD8T	3	FADS2	0.305564	0.0293128	0	up
CD8T	3	EWSR1	0.0906743	0.0103066	0	up
CD8T	3	ERBB3	0.383538	0.0314736	0	up
CD8T	3	EPS8L3	0.520894	0.046718	0	up
CD8T	3	EPCAM	0.471149	0.0175468	0	up
CD8T	3	EPAS1	0.173514	0.0199026	0	up
CD8T	3	ELAVL1	0.211036	0.0213472	0	up
CD8T	3	EIF5A	0.243793	0.0142354	0	up
CD8T	3	EIF4G1	0.197865	0.0132643	0	up
CD8T	3	EIF4EBP2	0.219346	0.0210586	0	up
CD8T	3	EIF4A1	0.219889	0.00892993	0	up
CD8T	3	EIF3C	0.179455	0.0123458	0	up
CD8T	3	EIF3A	0.144698	0.0128749	0	up
CD8T	3	EEF1G	0.156273	0.00345915	0	up
CD8T	3	DST	0.371984	0.0288731	0	up
CD8T	3	DRG1	0.222223	0.0264396	0	up
CD8T	3	DNAJA1	0.146566	0.0168944	0	up
CD8T	3	DDX6	0.118743	0.0125103	0	up
CD8T	3	DDR1	0.499757	0.0392588	0	up
CD8T	3	DACH1	0.451831	0.0333964	0	up
CD8T	3	CYBB	0.288539	0.0312502	0	up
CD8T	3	CTTN	0.27782	0.0256545	0	up
CD8T	3	CTSL	0.239492	0.0191759	0	up
CD8T	3	CTSH	0.371388	0.0320522	0	up
CD8T	3	CTSC	0.151727	0.0157367	0	up
CD8T	3	CTNND1	0.35922	0.0220319	0	up
CD8T	3	MMP12	0.399437	0.0119084	0	up
CD8T	3	MMP14	0.207599	0.0112009	0	up
CD8T	3	MMP9	0.321301	0.0205339	0	up
CD8T	3	TCF4	0.280581	0.021842	0	up
CD8T	3	SVIL	0.327783	0.0339937	0	up
CD8T	3	STMN1	0.238639	0.0258743	0	up
CD8T	3	STAU1	0.168972	0.0166656	0	up
CD8T	3	STAT3	0.148865	0.0169529	0	up
CD8T	3	ST14	0.515611	0.019088	0	up
CD8T	3	SSRP1	0.235236	0.0182659	0	up
CD8T	3	SSB	0.166095	0.0198695	0	up
CD8T	3	SRSF1	0.171851	0.0180407	0	up
CD8T	3	SRI	0.174043	0.0209598	0	up
CD8T	3	SREBF2	0.192073	0.0200316	0	up
CD8T	3	SPTBN1	0.192821	0.0137908	0	up
CD8T	3	SOX9	0.467367	0.033003	0	up
CD8T	3	SORD	0.429555	0.0282042	0	up
CD8T	3	SOCS3	0.180996	0.0171958	0	up
CD8T	3	SNRPB	0.218873	0.0164043	0	up
CD8T	3	SND1	0.140186	0.014921	0	up
CD8T	3	SLC7A7	0.396042	0.0299617	0	up
CD8T	3	SLC40A1	0.236582	0.0160278	0	up
CD8T	3	SLC2A1	0.206943	0.0245009	0	up
CD8T	3	SLC25A1	0.249606	0.0186106	0	up
CD8T	3	SLC12A2	0.329912	0.0251011	0	up
CD8T	3	SHROOM1	0.521564	0.0575804	0	up
CD8T	3	SHMT2	0.22521	0.0206622	0	up
CD8T	3	SH3BGRL2	0.491138	0.039262	0	up
CD8T	3	SGK1	0.251869	0.0239608	0	up
CD8T	3	SERPINH1	0.22348	0.0194538	0	up
CD8T	3	TCP1	0.168395	0.0168524	0	up
CD8T	3	SEPTIN9	0.0965598	0.00636122	0	up
CD8T	3	TGM2	0.340463	0.0370329	0	up
CD8T	3	TK1	0.310623	0.0353019	0	up
CD8T	3	ZNF768	0.372169	0.0383957	0	up
CD8T	3	ZFAND5	0.201065	0.0230789	0	up
CD8T	3	YWHAZ	0.11725	0.00800113	0	up
CD8T	3	YWHAQ	0.139988	0.0119029	0	up
CD8T	3	XRCC6	0.173146	0.0120664	0	up
CD8T	3	XDH	0.660284	0.0442064	0	up
CD8T	3	WARS	0.215299	0.0210809	0	up
CD8T	3	VPS35	0.195777	0.0228435	0	up
CD8T	3	VEGFB	0.182739	0.0194646	0	up
CD8T	3	VDAC1	0.204854	0.0181119	0	up
CD8T	3	VASP	0.154203	0.0172305	0	up
CD8T	3	UBE2D3	0.146433	0.0165042	0	up
CD8T	3	U2AF2	0.14338	0.0140997	0	up
CD8T	3	TYMS	0.261596	0.019976	0	up
CD8T	3	TUBB	0.223465	0.00800691	0	up
CD8T	3	TSPAN8	0.509171	0.046192	0	up
CD8T	3	TSPAN3	0.245657	0.0271074	0	up
CD8T	3	TSPAN13	0.395356	0.0462295	0	up
CD8T	3	TRPA1	0.280586	0.0273841	0	up
CD8T	3	TRIM28	0.185375	0.0192941	0	up
CD8T	3	TP53	0.214684	0.018578	0	up
CD8T	3	TOP2A	0.275532	0.0321168	0	up
CD8T	3	TMPRSS2	0.514808	0.0486152	0	up
CD8T	3	TMEM98	0.323955	0.0324661	0	up
CD8T	3	TMEM45B	0.431536	0.0326252	0	up
CD8T	3	TMEM14C	0.262473	0.0283961	0	up
CD8T	3	TKT	0.240297	0.0171457	0	up
CD8T	3	TJP2	0.339684	0.0342123	0	up
CD8T	3	SEC13	0.251348	0.0186743	0	up
CD8T	3	SDHA	0.134002	0.0132847	0	up
CD8T	3	RTN4	0.231228	0.0265861	0	up
CD8T	3	PCDH18	0.333523	0.0318558	0	up
CD8T	3	PCBD1	0.24735	0.029512	0	up
CD8T	3	PARP1	0.139778	0.0159035	0	up
CD8T	3	PARK7	0.164767	0.0149984	0	up
CD8T	3	PALLD	0.216255	0.0176658	0	up
CD8T	3	PAK1	0.267871	0.0260825	0	up
CD8T	3	OSBP2	0.483778	0.0572908	0	up
CD8T	3	OLFML3	0.371281	0.0172818	0	up
CD8T	3	NPNT	0.491132	0.0452776	0	up
CD8T	3	NORAD	0.231652	0.0197447	0	up
CD8T	3	NONO	0.166531	0.0104523	0	up
CD8T	3	NES	0.383078	0.0320124	0	up
CD8T	3	NEK6	0.31178	0.0352191	0	up
CD8T	3	NDRG2	0.468993	0.0546387	0	up
CD8T	3	NDRG1	0.186919	0.0191687	0	up
CD8T	3	NCOR2	0.150661	0.0143387	0	up
CD8T	3	NCOA4	0.194012	0.0160518	0	up
CD8T	3	NCBP3	0.178019	0.0201807	0	up
CD8T	3	NBL1	0.158337	0.0165538	0	up
CD8T	3	MZB1	-0.221198	0.019636	0	down
CD8T	3	MYO1E	0.348047	0.0381196	0	up
CD8T	3	MYH9	0.117046	0.00515818	0	up
CD8T	3	MYH10	0.327965	0.0375332	0	up
CD8T	3	MYC	0.361577	0.0364564	0	up
CD8T	3	MVP	0.132911	0.0108001	0	up
CD8T	3	MTCH2	0.223955	0.0218425	0	up
CD8T	3	MSN	0.0749575	0.00764889	0	up
CD8T	3	PCNA	0.176489	0.0142011	0	up
CD8T	3	PDCD4	0.086237	0.0102457	0	up
CD8T	3	PDIA3	0.146209	0.0140337	0	up
CD8T	3	PDIA4	0.137894	0.0149263	0	up
CD8T	3	RRM2	0.244427	0.0264831	0	up
CD8T	3	RNF187	0.136842	0.012769	0	up
CD8T	3	RHOC	0.230436	0.0152773	0	up
CD8T	3	RHOA	0.134864	0.0126563	0	up
CD8T	3	RBBP7	0.208834	0.0239229	0	up
CD8T	3	RAP1A	0.112012	0.0129772	0	up
CD8T	3	RAN	0.154726	0.0146674	0	up
CD8T	3	RAC1	0.200721	0.0105092	0	up
CD8T	3	RAB7A	0.169775	0.0158462	0	up
CD8T	3	PTPN6	0.119818	0.0140709	0	up
CD8T	3	PTBP1	0.172995	0.0152988	0	up
CD8T	3	PSMD3	0.164963	0.0189681	0	up
CD8T	3	PSMC5	0.121278	0.0134085	0	up
CD8T	3	CCND2	0.160457	0.0171503	0	up
CD8T	3	PSMA6	0.197159	0.0188338	0	up
CD8T	3	PRR13	0.156985	0.0154031	0	up
CD8T	3	PRMT1	0.174202	0.0195104	0	up
CD8T	3	PPP2R1A	0.166191	0.0177206	0	up
CD8T	3	PPP2CA	0.2075	0.0211701	0	up
CD8T	3	PPP1CA	0.167899	0.0121376	0	up
CD8T	3	PPIF	0.248182	0.0288311	0	up
CD8T	3	PLEC	0.107031	0.00872921	0	up
CD8T	3	PLAT	0.431495	0.0233674	0	up
CD8T	3	PKM	0.208501	0.0083373	0	up
CD8T	3	PHB2	0.14773	0.0151762	0	up
CD8T	3	PGD	0.225758	0.0258635	0	up
CD8T	3	PEG10	0.578724	0.0516278	0	up
CD8T	3	PEA15	0.215423	0.0218106	0	up
CD8T	3	PRXL2A	0.354975	0.0373958	0	up
CD8T	3	CBX3	0.210138	0.0211399	0	up
CD8T	3	ZYX	0.14409	0.0124755	0	up
CD8T	3	ACTN4	0.182057	0.0102155	0	up
CD8T	3	ATIC	0.199579	0.0228259	0	up
CD8T	3	ALDOA	0.211308	0.0210554	0	up
CD8T	3	ALDH7A1	0.352282	0.0375241	0	up
CD8T	3	ALYREF	0.193783	0.0162548	0	up
CD8T	3	CANX	0.168994	0.0173655	0	up
CD8T	3	ANXA2	0.247476	0.00904589	0	up
CD8T	3	ABI3	0.143632	0.0142428	0	up
CD8T	3	ATP1A1	0.181418	0.0135144	0	up
CD8T	3	ANXA5	0.126843	0.0116677	0	up
CD8T	3	ADAM9	0.273404	0.0304585	0	up
CD8T	3	ANXA3	0.503209	0.0412336	0	up
CD8T	3	ARF1	0.139642	0.0149899	0	up
CD8T	3	CALM3	0.154047	0.0129443	0	up
CD8T	3	AP2M1	0.168338	0.0110307	0	up
CD8T	3	ACLY	0.153922	0.0167366	0	up
CD8T	3	ARF6	0.19617	0.0164754	0	up
CD8T	3	ATP5F1A	0.134896	0.00834654	0	up
CD8T	3	AHCY	0.351181	0.0252656	0	up
CD8T	3	APEX1	0.231459	0.0192359	0	up
CD8T	3	AP1B1	0.203312	0.0183859	0	up
CD8T	3	C1QBP	0.251479	0.0178174	0	up
CD8T	3	ARRB2	0.112581	0.013598	1.8843e-15	up
CD8T	3	CCT8	0.133201	0.0161924	1.8843e-15	up
CD8T	3	CDC123	0.192	0.0234198	1.8843e-15	up
CD8T	3	AMOT	0.493159	0.0600732	1.8843e-15	up
CD8T	3	NOL4L	0.24781	0.0299179	1.8843e-15	up
CD8T	3	SMARCC1	0.155435	0.0188649	1.8843e-15	up
CD8T	3	STAT1	0.0806046	0.00985793	1.8843e-15	up
CD8T	3	HNRNPUL1	0.0906326	0.0110726	1.8843e-15	up
CD8T	3	KHSRP	0.179259	0.0216819	1.8843e-15	up
CD8T	3	SF3B4	0.180368	0.0220709	1.8843e-15	up
CD8T	3	SEPTIN5	0.451231	0.0545681	1.8843e-15	up
CD8T	3	RIMS4	0.772573	0.0946392	1.8843e-15	up
CD8T	3	AXIN2	0.488637	0.0594823	1.8843e-15	up
CD8T	3	VAMP3	0.240176	0.0290822	1.8843e-15	up
CD8T	3	RASSF3	0.187933	0.0229413	1.8843e-15	up
CD8T	3	GHITM	0.143334	0.0175419	1.8843e-15	up
CD8T	3	VDAC2	0.186616	0.0225383	1.8843e-15	up
CD8T	3	ZC3H12A	0.20475	0.0251743	3.61785e-15	up
CD8T	3	ADAR	0.104352	0.0128308	3.61785e-15	up
CD8T	3	FOXM1	0.335678	0.0411602	3.61785e-15	up
CD8T	3	PSMD1	0.206697	0.0254943	3.61785e-15	up
CD8T	3	PAK2	0.150203	0.0185166	3.61785e-15	up
CD8T	3	TUFM	0.155461	0.0191002	3.61785e-15	up
CD8T	3	YY1	0.230425	0.028447	3.61785e-15	up
CD8T	3	NT5DC2	0.265437	0.0327256	3.61785e-15	up
CD8T	3	MAPKAPK2	0.117824	0.0145354	3.61785e-15	up
CD8T	3	NRP1	0.323353	0.0396268	3.61785e-15	up
CD8T	3	TMEM97	0.329745	0.0405033	3.61785e-15	up
CD8T	3	RXRA	0.298788	0.0367972	3.61785e-15	up
CD8T	3	MYO1C	0.192042	0.0238266	5.33781e-15	up
CD8T	3	PTPRG	0.37769	0.0468689	5.33781e-15	up
CD8T	3	HES1	0.385993	0.0478747	5.33781e-15	up
CD8T	3	XRCC5	0.131907	0.0163259	5.33781e-15	up
CD8T	3	PRPF8	0.109869	0.0136341	5.33781e-15	up
CD8T	3	RRM1	0.180763	0.0225053	7.07071e-15	up
CD8T	3	RANBP3	0.169248	0.0210372	7.07071e-15	up
CD8T	3	DKC1	0.2101	0.0261958	8.78118e-15	up
CD8T	3	SMARCA4	0.134771	0.0167916	8.78118e-15	up
CD8T	3	LBH	0.104814	0.013113	1.05034e-14	up
CD8T	3	UGDH	0.269109	0.0338204	1.39595e-14	up
CD8T	3	SNRPD3	0.279154	0.0351297	1.56041e-14	up
CD8T	3	PDCD6	0.206311	0.0259593	1.56041e-14	up
CD8T	3	INPPL1	0.125804	0.0158795	1.71733e-14	up
CD8T	3	FIP1L1	0.170139	0.0214668	1.71733e-14	up
CD8T	3	MCM5	0.14244	0.0179634	1.71733e-14	up
CD8T	3	ACAA2	0.196738	0.0249013	2.03504e-14	up
CD8T	3	HCK	0.292785	0.0370175	2.03504e-14	up
CD8T	3	CCND1	0.313895	0.0396889	2.03504e-14	up
CD8T	3	ALDH2	0.268893	0.0340076	2.03504e-14	up
CD8T	3	TFAM	0.255797	0.0324778	2.528e-14	up
CD8T	3	GNA11	0.382384	0.0485548	2.528e-14	up
CD8T	3	XPO1	0.151992	0.0193174	2.68818e-14	up
CD8T	3	RBMX	0.146632	0.0186476	2.84738e-14	up
CD8T	3	SOD1	0.115902	0.0147968	3.50653e-14	up
CD8T	3	CDK16	0.209441	0.0267788	3.99517e-14	up
CD8T	3	KPNB1	0.118037	0.0151044	4.14891e-14	up
CD8T	3	PRKAR1A	0.0978958	0.0125483	4.63261e-14	up
CD8T	3	SFPQ	0.109097	0.0140376	5.77316e-14	up
CD8T	3	PLCG1	0.102396	0.0132422	7.72904e-14	up
CD8T	3	WWP1	0.204719	0.0266082	1.04928e-13	up
CD8T	3	NFE2L2	0.172421	0.0224559	1.19324e-13	up
CD8T	3	ADD1	0.105432	0.0137545	1.30373e-13	up
CD8T	3	GUSB	0.137788	0.0179857	1.34857e-13	up
CD8T	3	KPNA2	0.196985	0.0257449	1.45794e-13	up
CD8T	3	GZMB	0.0850435	0.011119	1.4859e-13	up
CD8T	3	NME1	0.196085	0.0256416	1.4976e-13	up
CD8T	3	BCAM	0.341846	0.0447287	1.54133e-13	up
CD8T	3	UBAP2L	0.121301	0.0158753	1.55279e-13	up
CD8T	3	NIPSNAP1	0.182106	0.023864	1.67591e-13	up
CD8T	3	RPA1	0.185507	0.0243159	1.68691e-13	up
CD8T	3	SOX6	0.641147	0.084137	1.80892e-13	up
CD8T	3	EHF	0.43971	0.057715	1.81947e-13	up
CD8T	3	PTPN11	0.160761	0.0212033	2.41365e-13	up
CD8T	3	RREB1	0.166543	0.0219722	2.45384e-13	up
CD8T	3	P2RX4	0.305828	0.040351	2.46244e-13	up
CD8T	3	ABCA1	0.246752	0.0325896	2.59609e-13	up
CD8T	3	LOXL2	0.229957	0.0304029	2.74457e-13	up
CD8T	3	TRAP1	0.193497	0.0255943	2.81446e-13	up
CD8T	3	SLC2A4RG	0.157684	0.020905	3.20955e-13	up
CD8T	3	NQO1	0.355166	0.047172	3.556e-13	up
CD8T	3	IGF2BP2	0.307563	0.0408758	3.68465e-13	up
CD8T	3	USP5	0.152717	0.020302	3.72034e-13	up
CD8T	3	MAP4	0.125169	0.0166401	3.72516e-13	up
CD8T	3	MPDU1	0.204374	0.0271861	3.83696e-13	up
CD8T	3	SCRN1	0.388384	0.0517389	4.16154e-13	up
CD8T	3	ACTN1	0.203438	0.0271122	4.25629e-13	up
CD8T	3	HADHB	0.178257	0.0237821	4.51726e-13	up
CD8T	3	DAP3	0.120414	0.016079	4.73142e-13	up
CD8T	3	GLB1	0.176481	0.0235789	4.86902e-13	up
CD8T	3	UPF1	0.128665	0.0172156	5.27644e-13	up
CD8T	3	ATXN2L	0.106956	0.0143376	5.84652e-13	up
CD8T	3	FURIN	0.170964	0.0229331	6.05466e-13	up
CD8T	3	SQSTM1	0.197205	0.0264715	6.27657e-13	up
CD8T	3	CBX5	0.210364	0.0283172	7.32986e-13	up
CD8T	3	NUTF2	0.21233	0.0286367	8.14016e-13	up
CD8T	3	NPM3	0.247811	0.0334688	8.78338e-13	up
CD8T	3	RMND5A	0.159147	0.0214951	8.78901e-13	up
CD8T	3	ANPEP	0.264797	0.0358203	9.55935e-13	up
CD8T	3	DDX39B	0.0774062	0.0104728	9.60685e-13	up
CD8T	3	GMPS	0.169719	0.0229706	9.78574e-13	up
CD8T	3	UBA1	0.161856	0.0219587	1.11307e-12	up
CD8T	3	ABI3BP	0.542396	0.0736473	1.16246e-12	up
CD8T	3	SPATS2L	0.175756	0.0239386	1.37556e-12	up
CD8T	3	OGDH	0.125604	0.0171309	1.47753e-12	up
CD8T	3	GTF2I	0.119922	0.0163612	1.49958e-12	up
CD8T	3	SYNCRIP	0.125017	0.0170647	1.53734e-12	up
CD8T	3	POLR2A	0.128012	0.0174899	1.61367e-12	up
CD8T	3	HPCAL1	0.195204	0.0267224	1.78983e-12	up
CD8T	3	PROM1	0.550741	0.0755676	2.02219e-12	up
CD8T	3	TM9SF4	0.218192	0.029944	2.03717e-12	up
CD8T	3	SNRNP200	0.110759	0.0152009	2.03717e-12	up
CD8T	3	PDHA1	0.215362	0.0295877	2.14945e-12	up
CD8T	3	SLC9A3R1	0.115619	0.0159275	2.4802e-12	up
CD8T	3	CDC73	0.187347	0.0258484	2.6866e-12	up
CD8T	3	USP7	0.137298	0.0189462	2.70354e-12	up
CD8T	3	UNG	0.252532	0.0348504	2.70778e-12	up
CD8T	3	PAK4	0.261457	0.0361013	2.77912e-12	up
CD8T	3	ZMIZ2	0.168391	0.0232629	2.84871e-12	up
CD8T	3	DUSP6	0.388144	0.0537489	3.22406e-12	up
CD8T	3	NFE2L1	0.176268	0.0244123	3.23941e-12	up
CD8T	3	CENPB	0.226599	0.0314468	3.598e-12	up
CD8T	3	TCIM	0.204109	0.0283704	3.89954e-12	up
CD8T	3	POLR2B	0.122822	0.0171054	4.31387e-12	up
CD8T	3	ZNF639	0.278608	0.0388268	4.4527e-12	up
CD8T	3	IKZF1	0.108429	0.0151162	4.52642e-12	up
CD8T	3	DNAJC10	0.164255	0.0229883	5.53339e-12	up
CD8T	3	MCM7	0.129741	0.0181651	5.63539e-12	up
CD8T	3	ENPP2	0.264587	0.0370521	5.67703e-12	up
CD8T	3	TNIP1	0.108558	0.0152055	5.72931e-12	up
CD8T	3	LYN	0.284139	0.0398721	6.28612e-12	up
CD8T	3	PDPN	0.180342	0.0253206	6.45138e-12	up
CD8T	3	TXNRD1	0.196392	0.0275866	6.58753e-12	up
CD8T	3	DDX3X	0.122015	0.0171852	7.54643e-12	up
CD8T	3	SF3B3	0.132145	0.0186301	7.91504e-12	up
CD8T	3	TJP1	0.361515	0.0510104	8.24441e-12	up
CD8T	3	TARDBP	0.127059	0.0179376	8.44549e-12	up
CD8T	3	TFRC	0.175963	0.0248428	8.44608e-12	up
CD8T	3	CSNK1A1	0.187334	0.0264761	8.89247e-12	up
CD8T	3	ALDH1B1	0.202077	0.0286189	9.85554e-12	up
CD8T	3	AP2A2	0.173701	0.0246165	1.01449e-11	up
CD8T	3	TAP1	0.0770684	0.0109218	1.01449e-11	up
CD8T	3	CYBA	0.0868163	0.012318	1.07484e-11	up
CD8T	3	STK16	0.197698	0.0280896	1.15024e-11	up
CD8T	3	SMARCE1	0.134937	0.0191804	1.17244e-11	up
CD8T	3	MTA1	0.15264	0.0217161	1.22298e-11	up
CD8T	3	ATF4	0.0857127	0.0121958	1.22773e-11	up
CD8T	3	WDR26	0.0945665	0.0134797	1.33982e-11	up
CD8T	3	JPT2	0.215329	0.030717	1.38907e-11	up
CD8T	3	LRPPRC	0.20923	0.029869	1.43796e-11	up
CD8T	3	STRN4	0.186564	0.0266485	1.47631e-11	up
CD8T	3	PSMD4	0.138579	0.0197999	1.49352e-11	up
CD8T	3	SPI1	0.286832	0.0409882	1.50089e-11	up
CD8T	3	LGMN	0.197886	0.0282958	1.54586e-11	up
CD8T	3	APOBEC3C	0.0984825	0.0141093	1.69762e-11	up
CD8T	3	LGR5	0.385851	0.0552849	1.70166e-11	up
CD8T	3	CTBP1	0.09666	0.0138569	1.74318e-11	up
CD8T	3	MRPL45	0.250258	0.035884	1.75787e-11	up
CD8T	3	EBP	0.168383	0.0241533	1.78717e-11	up
CD8T	3	IDH1	0.258402	0.0371062	1.88195e-11	up
CD8T	3	DEK	0.172415	0.0248075	2.06948e-11	up
CD8T	3	UBE2C	0.493146	0.0710369	2.18528e-11	up
CD8T	3	SF3A1	0.102581	0.014849	2.76953e-11	up
CD8T	3	GALE	0.298695	0.043242	2.77741e-11	up
CD8T	3	FDPS	0.181496	0.0262899	2.84762e-11	up
CD8T	3	CTNNAL1	0.33253	0.0481961	2.92461e-11	up
CD8T	3	UBD	0.204396	0.0296817	3.19833e-11	up
CD8T	3	TRAF4	0.283412	0.0411568	3.19833e-11	up
CD8T	3	ITPR3	0.144538	0.0210128	3.36559e-11	up
CD8T	3	PKP2	0.501096	0.0729751	3.65037e-11	up
CD8T	3	HOXA9	0.603254	0.0878658	3.66867e-11	up
CD8T	3	SUMO1	0.182934	0.026678	3.88542e-11	up
CD8T	3	AHR	0.196105	0.0286241	4.04448e-11	up
CD8T	3	FAT1	0.294531	0.0430035	4.09342e-11	up
CD8T	3	TOP2B	0.123544	0.0180731	4.478e-11	up
CD8T	3	IPO5	0.205845	0.0301448	4.70097e-11	up
CD8T	3	BMP2K	0.297046	0.0435054	4.71461e-11	up
CD8T	3	MGMT	0.174173	0.0255565	5.13557e-11	up
CD8T	3	DIS3	0.184156	0.0270277	5.18033e-11	up
CD8T	3	UCP2	0.113855	0.0167152	5.24636e-11	up
CD8T	3	IDH2	0.10712	0.0157305	5.29958e-11	up
CD8T	3	ARHGEF2	0.134852	0.019877	6.30742e-11	up
CD8T	3	DHX9	0.134026	0.0197775	6.6348e-11	up
CD8T	3	NEBL	0.823492	0.121644	6.94722e-11	up
CD8T	3	TOPBP1	0.173078	0.0255819	7.12851e-11	up
CD8T	3	RARA	0.191039	0.028247	7.23593e-11	up
CD8T	3	INO80D	0.194143	0.028772	8.03684e-11	up
CD8T	3	CYP27A1	0.30162	0.0447079	8.0834e-11	up
CD8T	3	PLEKHB2	0.200237	0.0296997	8.31407e-11	up
CD8T	3	SERPINB9	0.175481	0.0260808	9.10144e-11	up
CD8T	3	CTTNBP2NL	0.259662	0.0385926	9.10144e-11	up
CD8T	3	RCC1	0.237502	0.035302	9.11768e-11	up
CD8T	3	IGBP1	0.157039	0.0233929	1.00568e-10	up
CD8T	3	AKT2	0.128179	0.0191177	1.06302e-10	up
CD8T	3	TXK	0.376925	0.05632	1.15263e-10	up
CD8T	3	TSPOAP1	0.131707	0.0196826	1.15582e-10	up
CD8T	3	NPTN	0.15036	0.0224702	1.15582e-10	up
CD8T	3	SSBP3	0.215781	0.0322721	1.19516e-10	up
CD8T	3	PEPD	0.247648	0.0370498	1.21002e-10	up
CD8T	3	MAP3K7	0.160877	0.0240842	1.2443e-10	up
CD8T	3	ELF4	0.130185	0.0194948	1.25769e-10	up
CD8T	3	FOXA2	0.573127	0.0859792	1.36222e-10	up
CD8T	3	ENG	0.234465	0.0352174	1.43774e-10	up
CD8T	3	HMGCR	0.201856	0.0303314	1.46044e-10	up
CD8T	3	SEMA3C	0.400973	0.0602762	1.48499e-10	up
CD8T	3	TNFRSF10B	0.18389	0.0276448	1.48579e-10	up
CD8T	3	CKS2	0.302659	0.0455129	1.50202e-10	up
CD8T	3	BCCIP	0.178998	0.0269237	1.5157e-10	up
CD8T	3	TENT5C	-0.124816	0.0187762	1.52006e-10	down
CD8T	3	AKR1B1	0.180576	0.027178	1.55258e-10	up
CD8T	3	DDB1	0.133306	0.0200696	1.57058e-10	up
CD8T	3	FYN	0.0814719	0.0122667	1.5724e-10	up
CD8T	3	CORO1B	0.236128	0.0355881	1.64184e-10	up
CD8T	3	AP3D1	0.121779	0.0183573	1.65206e-10	up
CD8T	3	NDUFAB1	0.247801	0.0373851	1.71085e-10	up
CD8T	3	PTPN2	0.146889	0.0221655	1.7237e-10	up
CD8T	3	TRAFD1	0.141883	0.0214186	1.75114e-10	up
CD8T	3	SLC25A39	0.168325	0.0254477	1.86632e-10	up
CD8T	3	ZMIZ1	0.216234	0.0326991	1.88432e-10	up
CD8T	3	RFC5	0.218036	0.0330506	2.09223e-10	up
CD8T	3	ERAP1	0.102758	0.0155892	2.16538e-10	up
CD8T	3	FNTA	0.181034	0.0274701	2.18132e-10	up
CD8T	3	RUVBL2	0.233308	0.0354103	2.19964e-10	up
CD8T	3	MTREX	0.180268	0.0273808	2.26998e-10	up
CD8T	3	SNAI2	0.334562	0.0508443	2.32089e-10	up
CD8T	3	ETV5	0.335875	0.0510957	2.42251e-10	up
CD8T	3	NUP98	0.138986	0.0211485	2.4426e-10	up
CD8T	3	CD2AP	0.195648	0.0297902	2.51083e-10	up
CD8T	3	MRFAP1L1	0.108194	0.0165182	2.81753e-10	up
CD8T	3	SDHB	0.153858	0.0234951	2.84073e-10	up
CD8T	3	MAPK14	0.194795	0.029755	2.87092e-10	up
CD8T	3	FUCA1	0.199124	0.0304289	2.90978e-10	up
CD8T	3	TSPAN18	0.329348	0.0503303	2.90978e-10	up
CD8T	3	RASSF5	0.103643	0.0158382	2.90978e-10	up
CD8T	3	MICAL2	0.201203	0.0307513	2.92005e-10	up
CD8T	3	CYCS	0.209115	0.0319692	2.94848e-10	up
CD8T	3	SAFB	0.110781	0.0169518	3.06509e-10	up
CD8T	3	PGM1	0.187923	0.02884	3.47293e-10	up
CD8T	3	ACAP1	0.0719961	0.0110506	3.48725e-10	up
CD8T	3	SLCO2B1	0.180659	0.0277325	3.49919e-10	up
CD8T	3	HEXIM1	0.191375	0.0294096	3.6539e-10	up
CD8T	3	HUWE1	0.128295	0.0197152	3.6539e-10	up
CD8T	3	BAX	0.180037	0.0277029	3.85591e-10	up
CD8T	3	DNMT1	0.107568	0.0165749	4.08688e-10	up
CD8T	3	AFAP1L2	0.22959	0.0354524	4.46996e-10	up
CD8T	3	NAP1L4	0.0985145	0.0152544	5.02231e-10	up
CD8T	3	BECN1	0.134771	0.0208788	5.11753e-10	up
CD8T	3	RTCB	0.160138	0.0248274	5.27582e-10	up
CD8T	3	MAEA	0.129889	0.0201451	5.33778e-10	up
CD8T	3	SLC29A1	0.283296	0.043936	5.33778e-10	up
CD8T	3	MYBL2	0.192861	0.0299345	5.50328e-10	up
CD8T	3	CCNB1	0.234341	0.036408	5.72353e-10	up
CD8T	3	UBE3A	0.159407	0.0247737	5.78762e-10	up
CD8T	3	RBBP4	0.0929513	0.0144474	5.80634e-10	up
CD8T	3	POGLUT2	0.406257	0.063195	5.99451e-10	up
CD8T	3	RPN1	0.104655	0.0162823	6.02647e-10	up
CD8T	3	SRC	0.34352	0.0534706	6.13734e-10	up
CD8T	3	ING1	0.230266	0.0359373	6.84932e-10	up
CD8T	3	NOLC1	0.147083	0.0230029	7.46152e-10	up
CD8T	3	BATF	0.130951	0.0204918	7.62843e-10	up
CD8T	3	RBX1	0.238172	0.037272	7.62979e-10	up
CD8T	3	PIK3R2	0.225001	0.035228	7.77293e-10	up
CD8T	3	CKAP4	0.179325	0.0280843	7.84663e-10	up
CD8T	3	ALKBH5	0.163527	0.0256856	8.85143e-10	up
CD8T	3	ATP2B1	0.272994	0.0428966	8.97966e-10	up
CD8T	3	TACC2	0.303295	0.0476773	9.11471e-10	up
CD8T	3	STAB1	0.188171	0.0296036	9.40255e-10	up
CD8T	3	CPVL	0.317684	0.0500046	9.58625e-10	up
CD8T	3	SURF6	0.222919	0.0351283	1.00293e-09	up
CD8T	3	CACYBP	0.183343	0.0289418	1.07486e-09	up
CD8T	3	AKT1	0.126443	0.0199694	1.0944e-09	up
CD8T	3	KDM1A	0.161708	0.0255701	1.14834e-09	up
CD8T	3	BACE2	0.35997	0.0569394	1.16226e-09	up
CD8T	3	FH	0.21728	0.0343785	1.17339e-09	up
CD8T	3	ECHDC1	0.197316	0.0312435	1.2082e-09	up
CD8T	3	MACC1	0.321426	0.0509069	1.21724e-09	up
CD8T	3	KCTD5	0.156521	0.0248038	1.24382e-09	up
CD8T	3	FLOT2	0.104709	0.016596	1.25045e-09	up
CD8T	3	LASP1	0.088935	0.0141044	1.27908e-09	up
CD8T	3	PRKDC	0.126978	0.0201539	1.31888e-09	up
CD8T	3	DMKN	0.466999	0.0741416	1.33101e-09	up
CD8T	3	MSH2	0.195881	0.0311359	1.39501e-09	up
CD8T	3	PPM1H	0.438062	0.0697297	1.47452e-09	up
CD8T	3	IRAK1	0.125914	0.0200721	1.5613e-09	up
CD8T	3	DGAT1	0.166387	0.0265417	1.60146e-09	up
CD8T	3	BRD3	0.199459	0.0318514	1.66884e-09	up
CD8T	3	DUSP23	0.212812	0.0340052	1.7082e-09	up
CD8T	3	TRPM7	0.180062	0.0287732	1.7082e-09	up
CD8T	3	JAK1	0.144307	0.0230884	1.79253e-09	up
CD8T	3	GSS	0.188451	0.0301573	1.80372e-09	up
CD8T	3	ALDH3A2	0.236047	0.0378302	1.91064e-09	up
CD8T	3	CTDSPL	0.277308	0.0444867	1.98355e-09	up
CD8T	3	HAS2	0.349496	0.0561783	2.14188e-09	up
CD8T	3	PTK2	0.319368	0.0513401	2.14556e-09	up
CD8T	3	RCOR1	0.235353	0.0378443	2.16439e-09	up
CD8T	3	DAP	0.14225	0.0229218	2.34895e-09	up
CD8T	3	BRD4	0.100105	0.0161394	2.39498e-09	up
CD8T	3	CDC20	0.206242	0.0332623	2.42222e-09	up
CD8T	3	R3HDM1	0.234133	0.0377641	2.42701e-09	up
CD8T	3	MYO1D	0.248814	0.0401505	2.46703e-09	up
CD8T	3	CUL4A	0.15024	0.0242673	2.55791e-09	up
CD8T	3	BCKDK	0.225928	0.0365106	2.60332e-09	up
CD8T	3	SNX1	0.114852	0.0185751	2.68067e-09	up
CD8T	3	STUB1	0.126476	0.0204631	2.71773e-09	up
CD8T	3	DAZAP1	0.122875	0.0198905	2.76631e-09	up
CD8T	3	SIN3A	0.139757	0.0226421	2.85361e-09	up
CD8T	3	XPR1	0.217043	0.0351844	2.91616e-09	up
CD8T	3	SNHG17	0.529403	0.0859442	3.0789e-09	up
CD8T	3	AP2A1	0.148061	0.0240551	3.16721e-09	up
CD8T	3	INSR	0.324331	0.0527046	3.18851e-09	up
CD8T	3	S100A1	0.793769	0.129264	3.45619e-09	up
CD8T	3	SRCAP	0.136745	0.0222703	3.45979e-09	up
CD8T	3	ERLIN2	0.280617	0.0457145	3.4929e-09	up
CD8T	3	PPID	0.21485	0.0350067	3.51065e-09	up
CD8T	3	GAA	0.158297	0.0258618	3.88764e-09	up
CD8T	3	NFKB2	0.138644	0.022656	3.91409e-09	up
CD8T	3	DPP4	0.24575	0.0401738	3.96576e-09	up
CD8T	3	CD7	0.131504	0.021501	3.98411e-09	up
CD8T	3	AP1M1	0.130252	0.0213341	4.25731e-09	up
CD8T	3	GIPC1	0.186451	0.0305691	4.41221e-09	up
CD8T	3	IL18BP	0.318385	0.0522511	4.57197e-09	up
CD8T	3	CD2	0.0671021	0.011021	4.70363e-09	up
CD8T	3	CASP3	0.139426	0.0229223	4.87565e-09	up
CD8T	3	YTHDF3	0.149922	0.0246516	4.89449e-09	up
CD8T	3	SLC43A2	0.33074	0.0543897	4.90813e-09	up
CD8T	3	PTEN	0.144211	0.0237525	5.19876e-09	up
CD8T	3	SMARCB1	0.144244	0.0237599	5.2077e-09	up
CD8T	3	SMC1A	0.114362	0.0188479	5.30532e-09	up
CD8T	3	SERPINA3	0.31502	0.0519428	5.39244e-09	up
CD8T	3	IFI16	0.102262	0.0168709	5.49475e-09	up
CD8T	3	RNF43	0.3584	0.0591467	5.55247e-09	up
CD8T	3	ETV6	0.190337	0.0314387	5.72868e-09	up
CD8T	3	FEN1	0.189369	0.0313219	6.02284e-09	up
CD8T	3	TPMT	0.24544	0.0406121	6.10169e-09	up
CD8T	3	ILK	0.164427	0.0272356	6.33482e-09	up
CD8T	3	SAMD5	0.419545	0.0695544	6.52436e-09	up
CD8T	3	HADHA	0.0999409	0.0165683	6.52436e-09	up
CD8T	3	PRPF19	0.200611	0.0332718	6.61268e-09	up
CD8T	3	SP1	0.167166	0.0277304	6.65083e-09	up
CD8T	3	MDM2	0.121135	0.0201251	7.02679e-09	up
CD8T	3	TUSC2	0.207402	0.0344594	7.03164e-09	up
CD8T	3	HS6ST2	0.485269	0.080745	7.41351e-09	up
CD8T	3	MIAT	0.0653318	0.0108764	7.54715e-09	up
CD8T	3	KLHL8	0.322285	0.053835	8.53324e-09	up
CD8T	3	MTHFD1	0.191112	0.031956	8.8417e-09	up
CD8T	3	YAP1	0.22451	0.0375469	8.8825e-09	up
CD8T	3	APOBEC3G	0.0974637	0.0163036	8.9449e-09	up
CD8T	3	GNAI2	0.0818436	0.0137084	9.36445e-09	up
CD8T	3	CMTM8	0.432525	0.0724907	9.56349e-09	up
CD8T	3	SLC37A4	0.264978	0.0444224	9.64472e-09	up
CD8T	3	CASP6	0.304918	0.0511578	9.90645e-09	up
CD8T	3	PLIN2	0.190688	0.0320037	1.00137e-08	up
CD8T	3	UBE2I	0.14048	0.0235915	1.02213e-08	up
CD8T	3	BRI3BP	0.226172	0.0379964	1.03462e-08	up
CD8T	3	SIRPA	0.256288	0.0430658	1.04165e-08	up
CD8T	3	TRAF5	0.111517	0.0187644	1.09262e-08	up
CD8T	3	MYO6	0.207346	0.0349329	1.14149e-08	up
CD8T	3	KPNA3	0.186665	0.0314825	1.185e-08	up
CD8T	3	MCM6	0.125481	0.0211907	1.23964e-08	up
CD8T	3	SLC25A11	0.170255	0.0287829	1.28628e-08	up
CD8T	3	DNM2	0.0783252	0.013248	1.30726e-08	up
CD8T	3	TAB2	0.173253	0.0293435	1.36963e-08	up
CD8T	3	PTOV1	0.203796	0.0345269	1.38204e-08	up
CD8T	3	GIMAP4	0.0674175	0.0114247	1.39018e-08	up
CD8T	3	CCAR2	0.0998668	0.0169229	1.39018e-08	up
CD8T	3	SNX8	0.273588	0.0464151	1.44524e-08	up
CD8T	3	PRPF31	0.14085	0.0238995	1.45132e-08	up
CD8T	3	PSME3	0.12858	0.0218356	1.49236e-08	up
CD8T	3	PRKCD	0.17452	0.0296655	1.54081e-08	up
CD8T	3	EPHA2	0.502273	0.0853806	1.54081e-08	up
CD8T	3	CREB3	0.185597	0.0315586	1.55455e-08	up
CD8T	3	KDM6B	0.141964	0.0241688	1.62097e-08	up
CD8T	3	UHRF1	0.174969	0.0298016	1.64525e-08	up
CD8T	3	MYLK	0.134771	0.0229671	1.67376e-08	up
CD8T	3	FOXO3	0.272094	0.0463845	1.69103e-08	up
CD8T	3	CORO1C	0.149842	0.0255481	1.69831e-08	up
CD8T	3	RBM27	0.163268	0.0278541	1.7325e-08	up
CD8T	3	UBE2T	0.253864	0.043335	1.76494e-08	up
CD8T	3	SLC16A1	0.394817	0.0674085	1.77404e-08	up
CD8T	3	MARK2	0.115442	0.0197322	1.84351e-08	up
CD8T	3	USP11	0.118817	0.0203402	1.94253e-08	up
CD8T	3	MAP1S	0.17951	0.0307381	1.95684e-08	up
CD8T	3	RIC8A	0.11544	0.0197717	1.96937e-08	up
CD8T	3	FAR1	0.154106	0.0264208	2.03711e-08	up
CD8T	3	RACGAP1	0.201727	0.0345915	2.0472e-08	up
CD8T	3	PREP	0.126059	0.0216236	2.06854e-08	up
CD8T	3	GPRIN2	0.772334	0.132606	2.13376e-08	up
CD8T	3	CCDC50	0.19214	0.0330175	2.1942e-08	up
CD8T	3	LRBA	0.123765	0.0212768	2.22296e-08	up
CD8T	3	CASP1	0.123158	0.0211743	2.22637e-08	up
CD8T	3	SHC1	0.127252	0.0218817	2.23568e-08	up
CD8T	3	DTNBP1	0.22619	0.0389452	2.33547e-08	up
CD8T	3	MFGE8	0.170626	0.0294626	2.57486e-08	up
CD8T	3	PYGB	0.12969	0.0223959	2.57865e-08	up
CD8T	3	TAP2	0.0801586	0.0138457	2.59585e-08	up
CD8T	3	GDNF	0.538559	0.0930504	2.61676e-08	up
CD8T	3	PTX3	0.79186	0.136888	2.66143e-08	up
CD8T	3	PICALM	0.0968298	0.0167412	2.67017e-08	up
CD8T	3	ATP5F1C	0.116563	0.020162	2.70798e-08	up
CD8T	3	ZNF106	0.153912	0.0266451	2.78431e-08	up
CD8T	3	BCL2L1	0.127139	0.0220477	2.94711e-08	up
CD8T	3	SINHCAF	0.217021	0.037665	3.02105e-08	up
CD8T	3	MAFB	0.227581	0.0394966	3.02105e-08	up
CD8T	3	IFI35	0.114842	0.0199925	3.34812e-08	up
CD8T	3	FOXP4	0.187045	0.0325652	3.35337e-08	up
CD8T	3	URGCP	0.216459	0.0377104	3.42206e-08	up
CD8T	3	POLR2H	0.159761	0.027856	3.51415e-08	up
CD8T	3	MOV10	0.137931	0.0240506	3.51415e-08	up
CD8T	3	PTPN1	0.11812	0.0206024	3.5445e-08	up
CD8T	3	NEK3	0.392152	0.0684552	3.63978e-08	up
CD8T	3	NAA40	0.139033	0.024291	3.74181e-08	up
CD8T	3	MAPK1	0.125829	0.0219899	3.7701e-08	up
CD8T	3	POGZ	0.115972	0.020272	3.79354e-08	up
CD8T	3	NINJ1	0.215789	0.0377241	3.80211e-08	up
CD8T	3	GBF1	0.144603	0.0253022	3.91307e-08	up
CD8T	3	LRG1	0.440986	0.0771804	3.93826e-08	up
CD8T	3	RNF38	0.146525	0.0256541	3.98219e-08	up
CD8T	3	CPT1A	0.127273	0.0222843	3.98219e-08	up
CD8T	3	SEC23B	0.126885	0.0222383	4.10972e-08	up
CD8T	3	SP3	0.11069	0.0194016	4.1158e-08	up
CD8T	3	ANP32E	0.154444	0.0270856	4.18677e-08	up
CD8T	3	TOP1MT	0.307118	0.0539289	4.36041e-08	up
CD8T	3	BCL2L2	0.227711	0.0400186	4.47679e-08	up
CD8T	3	TSPAN7	0.50543	0.0891987	5.1374e-08	up
CD8T	3	ALOX5	0.281625	0.0497412	5.26726e-08	up
CD8T	3	IMMT	0.130664	0.0230828	5.29541e-08	up
CD8T	3	UQCC3	0.250418	0.044246	5.31756e-08	up
CD8T	3	UMPS	0.187177	0.0330846	5.3772e-08	up
CD8T	3	HTATIP2	0.198593	0.0351262	5.49048e-08	up
CD8T	3	SLC11A2	0.159485	0.0282286	5.60919e-08	up
CD8T	3	PDXDC1	0.116405	0.0206419	5.94992e-08	up
CD8T	3	FERMT3	0.128911	0.0228601	5.94992e-08	up
CD8T	3	USP10	0.122181	0.0216699	5.97087e-08	up
CD8T	3	UBR5	0.156857	0.0278489	6.1688e-08	up
CD8T	3	PLSCR1	0.188969	0.0335527	6.17525e-08	up
CD8T	3	SLFN5	0.0996766	0.0177129	6.33497e-08	up
CD8T	3	FSCN1	0.188794	0.0335559	6.36657e-08	up
CD8T	3	FAM53C	0.151186	0.0269125	6.6811e-08	up
CD8T	3	MAP1LC3A	0.217283	0.0386839	6.70213e-08	up
CD8T	3	PRKACB	0.101824	0.0181357	6.78403e-08	up
CD8T	3	GBP5	0.0742543	0.0132274	6.80862e-08	up
CD8T	3	CAND1	0.12412	0.0221154	6.8499e-08	up
CD8T	3	OAS3	0.124201	0.0221455	6.99906e-08	up
CD8T	3	SKP1	0.191206	0.0341084	7.09417e-08	up
CD8T	3	BLVRA	0.154663	0.0275913	7.09738e-08	up
CD8T	3	NPAT	0.16925	0.0302391	7.44273e-08	up
CD8T	3	THRA	0.263393	0.0470792	7.53454e-08	up
CD8T	3	GDA	0.398866	0.0713542	7.732e-08	up
CD8T	3	BAP1	0.146458	0.0262086	7.80073e-08	up
CD8T	3	SMTN	0.216931	0.0388392	7.9163e-08	up
CD8T	3	ELAC2	0.15538	0.027833	8.03337e-08	up
CD8T	3	MSH6	0.212551	0.038101	8.20671e-08	up
CD8T	3	PTPA	0.140457	0.0251996	8.42538e-08	up
CD8T	3	THRB	0.54629	0.0980794	8.60198e-08	up
CD8T	3	PCDH17	0.593435	0.106547	8.60198e-08	up
CD8T	3	ITPKA	0.475263	0.0854079	8.8438e-08	up
CD8T	3	TXNDC9	0.170652	0.030676	8.91101e-08	up
CD8T	3	MAP7D1	0.102032	0.0183477	9.00353e-08	up
CD8T	3	SNX17	0.0991951	0.0178558	9.28846e-08	up
CD8T	3	JAK3	0.067613	0.0121753	9.38459e-08	up
CD8T	3	ARRB1	0.25345	0.0456703	9.57452e-08	up
CD8T	3	SCARB1	0.358909	0.0647086	9.72784e-08	up
CD8T	3	NCLN	0.153992	0.0277904	1.00159e-07	up
CD8T	3	CRK	0.190408	0.0343711	1.00836e-07	up
CD8T	3	VAPB	0.191915	0.0346473	1.01093e-07	up
CD8T	3	PRKAA1	0.157076	0.028374	1.02816e-07	up
CD8T	3	DNAJC9	0.141365	0.0255888	1.09592e-07	up
CD8T	3	PON2	0.301549	0.054644	1.1328e-07	up
CD8T	3	SH3RF2	0.531353	0.096314	1.1412e-07	up
CD8T	3	HIPK2	0.156707	0.0284206	1.15954e-07	up
CD8T	3	GZMH	0.042575	0.00772776	1.18779e-07	up
CD8T	3	PARM1	0.234816	0.042631	1.19305e-07	up
CD8T	3	P4HA1	0.173127	0.0314303	1.19305e-07	up
CD8T	3	DAB2	0.25373	0.0461751	1.28375e-07	up
CD8T	3	TBX2	0.297209	0.054099	1.29048e-07	up
CD8T	3	CARM1	0.227886	0.0414925	1.30032e-07	up
CD8T	3	FASN	0.188638	0.0343542	1.30773e-07	up
CD8T	3	AKAP11	0.129956	0.0236825	1.3325e-07	up
CD8T	3	DCTN1	0.112813	0.0205784	1.37168e-07	up
CD8T	3	CDV3	0.112105	0.0204738	1.42147e-07	up
CD8T	3	TRPM2	0.324516	0.0592723	1.42386e-07	up
CD8T	3	RHOT1	0.196047	0.0358417	1.46436e-07	up
CD8T	3	PAIP2	0.109938	0.0201108	1.48865e-07	up
CD8T	3	CYLD	0.0689891	0.0126219	1.4935e-07	up
CD8T	3	COPS5	0.155506	0.0285079	1.58679e-07	up
CD8T	3	TSPAN9	0.258245	0.0473486	1.59102e-07	up
CD8T	3	HSF1	0.146845	0.0269422	1.62284e-07	up
CD8T	3	AGR3	0.626973	0.1151	1.64971e-07	up
CD8T	3	SLMAP	0.155894	0.0286264	1.66063e-07	up
CD8T	3	CHD3	0.0683647	0.0125595	1.68223e-07	up
CD8T	3	SLC25A13	0.312918	0.057512	1.70015e-07	up
CD8T	3	NUMB	0.17477	0.0321209	1.70015e-07	up
CD8T	3	CHEK1	0.212349	0.0390479	1.72432e-07	up
CD8T	3	CBFB	0.128918	0.0237114	1.73358e-07	up
CD8T	3	KIF20A	0.289334	0.0532556	1.76951e-07	up
CD8T	3	GNS	0.142737	0.0262729	1.76951e-07	up
CD8T	3	CLCN3	0.191413	0.0352366	1.77359e-07	up
CD8T	3	BIRC5	0.173999	0.0321144	1.91682e-07	up
CD8T	3	METTL3	0.126041	0.0232783	1.95279e-07	up
CD8T	3	ACACA	0.245016	0.0452574	1.95808e-07	up
CD8T	3	GART	0.143813	0.0265927	2.02064e-07	up
CD8T	3	CST1	0.271708	0.0502571	2.03614e-07	up
CD8T	3	CTSK	0.102144	0.0189224	2.12993e-07	up
CD8T	3	SMAD2	0.153485	0.0284846	2.24533e-07	up
CD8T	3	MMADHC	0.136734	0.0253835	2.26258e-07	up
CD8T	3	ROCK2	0.277012	0.0514459	2.28762e-07	up
CD8T	3	GPBP1	0.118208	0.0219549	2.28943e-07	up
CD8T	3	MSR1	0.186112	0.0346033	2.36032e-07	up
CD8T	3	GBP1	0.0754996	0.0140428	2.38408e-07	up
CD8T	3	GLOD4	0.147568	0.0274644	2.42537e-07	up
CD8T	3	CDCA3	0.317062	0.0590602	2.48518e-07	up
CD8T	3	RNF167	0.0960659	0.0179059	2.52927e-07	up
CD8T	3	LRATD2	0.235008	0.0438291	2.57022e-07	up
CD8T	3	THUMPD3	0.196049	0.0365783	2.59852e-07	up
CD8T	3	SCML2	0.684473	0.127797	2.64417e-07	up
CD8T	3	PTP4A1	0.169584	0.0316622	2.64417e-07	up
CD8T	3	PLD1	0.292267	0.0545718	2.64417e-07	up
CD8T	3	PDHB	0.129658	0.0242095	2.64417e-07	up
CD8T	3	YIPF5	0.18906	0.0353632	2.78162e-07	up
CD8T	3	RBL2	0.0939495	0.0175762	2.79309e-07	up
CD8T	3	ERCC1	0.187289	0.0350746	2.87616e-07	up
CD8T	3	RAF1	0.123817	0.0231916	2.88625e-07	up
CD8T	3	CBX1	0.203065	0.0380538	2.92436e-07	up
CD8T	3	EDIL3	0.28177	0.0528547	3.00611e-07	up
CD8T	3	GXYLT2	0.238043	0.0446554	3.00811e-07	up
CD8T	3	PLEKHA1	0.20776	0.0389951	3.05154e-07	up
CD8T	3	GSK3B	0.203411	0.0381852	3.06257e-07	up
CD8T	3	CCDC6	0.154247	0.0289643	3.08478e-07	up
CD8T	3	HK1	0.114328	0.0214774	3.11877e-07	up
CD8T	3	CNP	0.171547	0.0322382	3.14838e-07	up
CD8T	3	BLOC1S2	0.174111	0.032732	3.17868e-07	up
CD8T	3	PTGFRN	0.243244	0.0457316	3.18044e-07	up
CD8T	3	KAT2A	0.227119	0.0427075	3.19311e-07	up
CD8T	3	CD59	0.203814	0.0383522	3.25502e-07	up
CD8T	3	RAD50	0.183837	0.0346463	3.39998e-07	up
CD8T	3	RRS1	0.269197	0.0507575	3.44299e-07	up
CD8T	3	KDM4A	0.11996	0.0226281	3.48105e-07	up
CD8T	3	MFF	0.157487	0.0297223	3.52918e-07	up
CD8T	3	XBP1	-0.088734	0.0167497	3.54391e-07	down
CD8T	3	EXOSC10	0.143584	0.0271066	3.55163e-07	up
CD8T	3	FADS1	0.367015	0.0693225	3.60024e-07	up
CD8T	3	IKZF3	0.061903	0.011693	3.6018e-07	up
CD8T	3	PAWR	0.24826	0.0469086	3.62893e-07	up
CD8T	3	HEATR3	0.23108	0.0437048	3.7272e-07	up
CD8T	3	TAFA5	0.388291	0.0734725	3.77264e-07	up
CD8T	3	DLD	0.130877	0.0247785	3.83018e-07	up
CD8T	3	TRAF2	0.152771	0.0289733	4.01864e-07	up
CD8T	3	TOP1	0.102523	0.0194522	4.06495e-07	up
CD8T	3	FTO	0.167932	0.0318647	4.06717e-07	up
CD8T	3	HYOU1	0.0893324	0.0169516	4.06941e-07	up
CD8T	3	TMEM173	0.133361	0.0253359	4.20214e-07	up
CD8T	3	SQLE	0.229359	0.0435846	4.22784e-07	up
CD8T	3	PNMA2	0.712185	0.135507	4.37932e-07	up
CD8T	3	CRTAM	0.184696	0.0352042	4.60001e-07	up
CD8T	3	COQ8A	0.242574	0.0462563	4.65142e-07	up
CD8T	3	PTPRJ	0.122946	0.02345	4.67655e-07	up
CD8T	3	GFPT1	0.135803	0.0259266	4.79754e-07	up
CD8T	3	SIAE	0.226011	0.0431906	4.92648e-07	up
CD8T	3	IRF1	0.0400578	0.00766336	5.07408e-07	up
CD8T	3	DAZAP2	0.119196	0.022805	5.07978e-07	up
CD8T	3	HNF1B	0.391135	0.0749199	5.24196e-07	up
CD8T	3	SENP1	0.250771	0.0480408	5.25729e-07	up
CD8T	3	NEDD4	0.277536	0.0531755	5.2711e-07	up
CD8T	3	PRKACA	0.144734	0.0277548	5.39417e-07	up
CD8T	3	IL1RN	0.455087	0.0872832	5.41194e-07	up
CD8T	3	DNMT3A	0.149693	0.0287381	5.55426e-07	up
CD8T	3	PSMD2	0.116074	0.0222891	5.58348e-07	up
CD8T	3	TINAGL1	0.352385	0.0676964	5.64661e-07	up
CD8T	3	EMD	0.118374	0.0227547	5.73008e-07	up
CD8T	3	CCDC124	0.181906	0.0349668	5.73008e-07	up
CD8T	3	PADI2	0.426955	0.0821261	5.82994e-07	up
CD8T	3	MKX	0.424764	0.0817797	5.97425e-07	up
CD8T	3	DNASE1L3	0.556455	0.107144	5.98204e-07	up
CD8T	3	KIAA1191	0.177777	0.0342609	6.12472e-07	up
CD8T	3	LSM12	0.152846	0.0294593	6.13569e-07	up
CD8T	3	YTHDF1	0.131926	0.0254317	6.15915e-07	up
CD8T	3	KXD1	0.140062	0.0270314	6.34844e-07	up
CD8T	3	ECE1	0.118989	0.0229649	6.34844e-07	up
CD8T	3	HMOX1	0.210174	0.0405667	6.35487e-07	up
CD8T	3	FIBP	0.133403	0.0257506	6.35982e-07	up
CD8T	3	TFE3	0.126286	0.0244036	6.54838e-07	up
CD8T	3	RANBP2	0.0995453	0.0192371	6.55004e-07	up
CD8T	3	LPXN	0.0986393	0.0190741	6.65845e-07	up
CD8T	3	PRCP	0.165277	0.0320287	7.05758e-07	up
CD8T	3	TMEM200A	0.222633	0.0432177	7.38887e-07	up
CD8T	3	ITCH	0.109295	0.0212229	7.44212e-07	up
CD8T	3	TTC9C	0.145816	0.0283204	7.47681e-07	up
CD8T	3	PCCB	0.205732	0.0399658	7.51098e-07	up
CD8T	3	DIP2B	0.200395	0.0389654	7.69743e-07	up
CD8T	3	GOT1	0.152819	0.0297206	7.73079e-07	up
CD8T	3	TNPO3	0.146074	0.0284238	7.83346e-07	up
CD8T	3	PHGDH	0.237911	0.0463075	7.88768e-07	up
CD8T	3	ITPRID2	0.206005	0.040121	8.00757e-07	up
CD8T	3	MYO1B	0.23991	0.046782	8.2721e-07	up
CD8T	3	CD163	0.237186	0.0462611	8.31291e-07	up
CD8T	3	MCTS1	0.180559	0.035257	8.56679e-07	up
CD8T	3	CDC37	0.0928543	0.0181427	8.70502e-07	up
CD8T	3	DERL3	-0.146997	0.028739	8.83914e-07	down
CD8T	3	MRC1	0.194759	0.0381224	9.11907e-07	up
CD8T	3	PPP1R9B	0.100963	0.0197731	9.2399e-07	up
CD8T	3	KIF2A	0.116153	0.0227624	9.38808e-07	up
CD8T	3	ZMYND10	0.658661	0.129086	9.3952e-07	up
CD8T	3	RECQL	0.113976	0.0223528	9.5615e-07	up
CD8T	3	RABL6	0.108264	0.0212404	9.64448e-07	up
CD8T	3	PDCD6IP	0.180647	0.035444	9.65487e-07	up
CD8T	3	CTBP2	0.359627	0.0705979	9.78002e-07	up
CD8T	3	RAVER1	0.136869	0.0268734	9.80574e-07	up
CD8T	3	SMARCA5	0.0970943	0.0190634	9.80574e-07	up
CD8T	3	PGK1	0.0882221	0.017323	9.81151e-07	up
CD8T	3	YIF1B	0.213541	0.0419545	9.95303e-07	up
CD8T	3	WWP2	0.14795	0.0290791	1.0047e-06	up
CD8T	3	MDFIC	0.114242	0.0224709	1.02417e-06	up
CD8T	3	ABHD11	0.350231	0.0689373	1.04232e-06	up
CD8T	3	FNDC3B	0.145313	0.0286266	1.06483e-06	up
CD8T	3	TRIM5	0.172146	0.0339567	1.10098e-06	up
CD8T	3	TONSL	0.249087	0.0491409	1.10409e-06	up
CD8T	3	MYLIP	0.339613	0.0670242	1.1134e-06	up
CD8T	3	PSMB5	0.164258	0.0324283	1.12241e-06	up
CD8T	3	MAX	0.119669	0.0236419	1.14215e-06	up
CD8T	3	HOOK3	0.219415	0.0433965	1.17543e-06	up
CD8T	3	SULF1	0.0977077	0.0193287	1.18021e-06	up
CD8T	3	CDCA7L	0.272076	0.0538476	1.19354e-06	up
CD8T	3	CRYZ	0.179257	0.0355528	1.26088e-06	up
CD8T	3	CMSS1	0.295168	0.058595	1.28989e-06	up
CD8T	3	AFF1	0.124721	0.0247663	1.29875e-06	up
CD8T	3	PNPT1	0.251186	0.0498841	1.3008e-06	up
CD8T	3	EIF1B	0.179223	0.0356359	1.34133e-06	up
CD8T	3	RANGAP1	0.109564	0.0218098	1.37861e-06	up
CD8T	3	MYOF	0.168275	0.0334957	1.37861e-06	up
CD8T	3	PPM1A	0.0998201	0.019877	1.38949e-06	up
CD8T	3	HMGN3	0.261424	0.0520597	1.38982e-06	up
CD8T	3	SART3	0.102631	0.0204412	1.39426e-06	up
CD8T	3	LDLR	0.170539	0.0339865	1.41435e-06	up
CD8T	3	RBBP8	0.204585	0.0407745	1.41543e-06	up
CD8T	3	ZMPSTE24	0.209885	0.0418516	1.43234e-06	up
CD8T	3	TOLLIP	0.291507	0.058159	1.45131e-06	up
CD8T	3	DDX50	0.128169	0.02559	1.47775e-06	up
CD8T	3	PTGS1	0.288394	0.0575884	1.48147e-06	up
CD8T	3	LRP1	0.196575	0.0392702	1.49638e-06	up
CD8T	3	KLF16	0.187099	0.0374154	1.53507e-06	up
CD8T	3	RELA	0.113786	0.0227587	1.54084e-06	up
CD8T	3	WAS	0.069602	0.0139226	1.54091e-06	up
CD8T	3	LONP1	0.138368	0.0276776	1.54091e-06	up
CD8T	3	PEF1	0.164607	0.0329455	1.56244e-06	up
CD8T	3	RUVBL1	0.143161	0.0286605	1.57091e-06	up
CD8T	3	PSMD10	0.22353	0.044774	1.58934e-06	up
CD8T	3	HOXB6	0.358042	0.0717172	1.58934e-06	up
CD8T	3	PRRC2A	0.0687649	0.0137784	1.60109e-06	up
CD8T	3	CFLAR	0.0643289	0.0129033	1.64378e-06	up
CD8T	3	ANKRD40	0.158919	0.0319057	1.68142e-06	up
CD8T	3	BDKRB2	0.357154	0.0717495	1.70665e-06	up
CD8T	3	PRKD3	0.188536	0.0379118	1.7474e-06	up
CD8T	3	DVL3	0.13621	0.0273944	1.75314e-06	up
CD8T	3	FMN1	0.322393	0.064936	1.81855e-06	up
CD8T	3	SKA3	0.243536	0.0490541	1.81855e-06	up
CD8T	3	CD151	0.194213	0.0391337	1.83376e-06	up
CD8T	3	CAD	0.166323	0.0335542	1.88881e-06	up
CD8T	3	PPP1R7	0.162074	0.0327156	1.91369e-06	up
CD8T	3	P4HTM	0.146802	0.0296336	1.91369e-06	up
CD8T	3	CAMK1	0.261612	0.0528229	1.92423e-06	up
CD8T	3	HEXB	0.127512	0.0257651	1.95812e-06	up
CD8T	3	WDR5	0.197257	0.0399109	2.02314e-06	up
CD8T	3	MYD88	0.132898	0.0268984	2.03871e-06	up
CD8T	3	SUV39H1	0.259542	0.0525887	2.09396e-06	up
CD8T	3	LAT	0.0802041	0.0162545	2.10292e-06	up
CD8T	3	HOXA10	0.385755	0.0781884	2.10729e-06	up
CD8T	3	PSD3	0.229102	0.0464626	2.13513e-06	up
CD8T	3	WEE1	0.153058	0.0310795	2.20119e-06	up
CD8T	3	CDK7	0.192987	0.039197	2.21232e-06	up
CD8T	3	PRPSAP1	0.13554	0.027537	2.22584e-06	up
CD8T	3	RAB8A	0.116696	0.0237186	2.2473e-06	up
CD8T	3	EIF2S1	0.164054	0.0333486	2.2526e-06	up
CD8T	3	RFTN1	0.0950111	0.0193174	2.26126e-06	up
CD8T	3	MAD2L1	0.165478	0.0336609	2.28661e-06	up
CD8T	3	DTX1	0.194771	0.039652	2.33149e-06	up
CD8T	3	TES	0.0844004	0.0171843	2.33539e-06	up
CD8T	3	PRMT5	0.190538	0.0388091	2.35517e-06	up
CD8T	3	GYG2	0.396365	0.0808281	2.42339e-06	up
CD8T	3	PSPC1	0.0974564	0.0198811	2.44367e-06	up
CD8T	3	NOS2	0.495955	0.101193	2.4518e-06	up
CD8T	3	GPN1	0.131631	0.026861	2.45696e-06	up
CD8T	3	OXSR1	0.144308	0.029462	2.48431e-06	up
CD8T	3	CFDP1	0.165095	0.0337139	2.49642e-06	up
CD8T	3	NTPCR	0.20249	0.0413851	2.54642e-06	up
CD8T	3	SOCS2	0.30671	0.0627113	2.56966e-06	up
CD8T	3	NIFK	0.208639	0.0426885	2.61129e-06	up
CD8T	3	BCR	0.109107	0.022331	2.62941e-06	up
CD8T	3	NSUN2	0.146532	0.0300124	2.67371e-06	up
CD8T	3	NUDCD2	0.207569	0.0425671	2.75486e-06	up
CD8T	3	RRP15	0.261711	0.0537266	2.8244e-06	up
CD8T	3	GTPBP4	0.103885	0.0213353	2.85025e-06	up
CD8T	3	MUTYH	0.277538	0.0570189	2.87154e-06	up
CD8T	3	SELENBP1	0.379827	0.0780598	2.89234e-06	up
CD8T	3	GNAQ	0.254627	0.0523431	2.9082e-06	up
CD8T	3	CHAMP1	0.194107	0.0399398	2.97301e-06	up
CD8T	3	MAP4K4	0.139265	0.0286807	3.03482e-06	up
CD8T	3	CD247	0.0613223	0.0126301	3.03907e-06	up
CD8T	3	STAT6	0.0761947	0.01572	3.16466e-06	up
CD8T	3	TMEM192	0.313982	0.0648327	3.22648e-06	up
CD8T	3	NUDT21	0.134221	0.0277162	3.22739e-06	up
CD8T	3	ANAPC1	0.118629	0.024507	3.2575e-06	up
CD8T	3	FILIP1L	0.128278	0.0265152	3.29941e-06	up
CD8T	3	TSPAN14	0.0914934	0.0189245	3.35036e-06	up
CD8T	3	ADNP	0.104947	0.0217087	3.35256e-06	up
CD8T	3	FAM98A	0.18093	0.037445	3.38646e-06	up
CD8T	3	KDM5B	0.163804	0.0339	3.38646e-06	up
CD8T	3	MMP11	0.177751	0.0367925	3.39531e-06	up
CD8T	3	PLCB1	0.33678	0.0699004	3.62373e-06	up
CD8T	3	WAPL	0.110232	0.0228843	3.63943e-06	up
CD8T	3	CUL3	0.13936	0.0289443	3.67516e-06	up
CD8T	3	PBK	0.354009	0.0735554	3.70758e-06	up
CD8T	3	POLR2C	0.135479	0.0281783	3.79581e-06	up
CD8T	3	HELLS	0.171837	0.0357524	3.82251e-06	up
CD8T	3	PLS3	0.172421	0.0358799	3.83395e-06	up
CD8T	3	SMYD3	0.175185	0.0364853	3.90705e-06	up
CD8T	3	CD58	0.112202	0.0233697	3.90968e-06	up
CD8T	3	C1QTNF6	0.162696	0.0338973	3.93518e-06	up
CD8T	3	SLC26A2	0.283939	0.0592232	4.03639e-06	up
CD8T	3	PITX1	0.288159	0.0601069	4.03812e-06	up
CD8T	3	XPO6	0.103606	0.021622	4.07915e-06	up
CD8T	3	ITGA3	0.223327	0.0466074	4.07915e-06	up
CD8T	3	HOXB13	0.400034	0.0836628	4.28661e-06	up
CD8T	3	CKAP5	0.122894	0.0257035	4.28786e-06	up
CD8T	3	LENG8	0.053022	0.0110943	4.32743e-06	up
CD8T	3	DDX21	0.143011	0.0299282	4.33868e-06	up
CD8T	3	ORAI2	0.148872	0.0311867	4.44095e-06	up
CD8T	3	PTPRF	0.171032	0.0358793	4.57725e-06	up
CD8T	3	STK3	0.406419	0.0852532	4.57725e-06	up
CD8T	3	HSD17B10	0.135513	0.028428	4.57725e-06	up
CD8T	3	UNC119	0.215926	0.0453081	4.59921e-06	up
CD8T	3	WBP2	0.114892	0.0241157	4.62779e-06	up
CD8T	3	NRAS	0.170818	0.0358556	4.62779e-06	up
CD8T	3	PRKAB1	0.174794	0.0367012	4.65484e-06	up
CD8T	3	PELP1	0.165677	0.0347879	4.65484e-06	up
CD8T	3	P2RY6	0.337516	0.0708794	4.66522e-06	up
CD8T	3	BMI1	0.152888	0.0321091	4.66769e-06	up
CD8T	3	TBK1	0.14157	0.0297344	4.67167e-06	up
CD8T	3	FAM110A	0.184345	0.038725	4.68564e-06	up
CD8T	3	ESF1	0.227981	0.047909	4.72115e-06	up
CD8T	3	FAM3A	0.224296	0.0471765	4.8162e-06	up
CD8T	3	NFE2L3	0.227775	0.0479143	4.82571e-06	up
CD8T	3	CAV2	0.310322	0.065344	4.93554e-06	up
CD8T	3	ADAM10	0.118711	0.0249987	4.93978e-06	up
CD8T	3	CXADR	0.305065	0.064377	5.17873e-06	up
CD8T	3	PPP4R1	0.182975	0.0386122	5.17873e-06	up
CD8T	3	APTX	0.187279	0.0395452	5.2482e-06	up
CD8T	3	MRC2	0.122728	0.0259226	5.27963e-06	up
CD8T	3	PLEKHO1	0.112071	0.023681	5.31959e-06	up
CD8T	3	EMC4	0.231799	0.0489805	5.31959e-06	up
CD8T	3	SMARCA1	0.238774	0.0504654	5.34147e-06	up
CD8T	3	IRGQ	0.188574	0.0398638	5.36258e-06	up
CD8T	3	MYBBP1A	0.179004	0.0378425	5.36308e-06	up
CD8T	3	CCNA2	0.189552	0.0401183	5.50234e-06	up
CD8T	3	VCL	0.16124	0.0341601	5.62564e-06	up
CD8T	3	AARSD1	0.221141	0.046858	5.64086e-06	up
CD8T	3	JDP2	0.15266	0.032351	5.64962e-06	up
CD8T	3	ASCC3	0.140323	0.0297702	5.79331e-06	up
CD8T	3	CENPV	0.215053	0.0456275	5.7966e-06	up
CD8T	3	SIRT1	0.169681	0.036018	5.85497e-06	up
CD8T	3	OSR2	0.63477	0.134749	5.85598e-06	up
CD8T	3	HABP2	0.363442	0.0773007	6.11715e-06	up
CD8T	3	ATL3	0.137176	0.0291939	6.19808e-06	up
CD8T	3	CHEK2	0.286308	0.0610795	6.5443e-06	up
CD8T	3	TP53BP2	0.123059	0.0262638	6.6015e-06	up
CD8T	3	POTEF	0.375174	0.0801009	6.64519e-06	up
CD8T	3	GLUD1	0.189081	0.0403696	6.64519e-06	up
CD8T	3	MXRA7	0.0951046	0.0203136	6.70167e-06	up
CD8T	3	CDCP1	0.357878	0.0765099	6.83616e-06	up
CD8T	3	ZCCHC3	0.172161	0.0368143	6.86508e-06	up
CD8T	3	LIG3	0.176525	0.0377622	6.91973e-06	up
CD8T	3	POLDIP2	0.135192	0.0289261	6.94465e-06	up
CD8T	3	DPM1	0.15	0.0321404	7.16796e-06	up
CD8T	3	DIP2A	0.080777	0.0173316	7.38562e-06	up
CD8T	3	NAV2	0.360742	0.0774064	7.3893e-06	up
CD8T	3	CD300A	0.109015	0.0233964	7.41439e-06	up
CD8T	3	CD93	0.324235	0.0696219	7.49367e-06	up
CD8T	3	ZNF451	0.133229	0.0286119	7.51089e-06	up
CD8T	3	CARD10	0.32117	0.0690221	7.62378e-06	up
CD8T	3	MEPCE	0.17581	0.0378097	7.73893e-06	up
CD8T	3	ALG2	0.163814	0.0352356	7.75974e-06	up
CD8T	3	AIMP2	0.194669	0.0418764	7.76921e-06	up
CD8T	3	DSG2	0.273516	0.0588503	7.79948e-06	up
CD8T	3	WDR12	0.211479	0.0455957	8.15946e-06	up
CD8T	3	APOL2	0.0853814	0.0184104	8.17028e-06	up
CD8T	3	EIF4A3	0.123044	0.0265382	8.20907e-06	up
CD8T	3	VAV3	0.314328	0.0679046	8.50501e-06	up
CD8T	3	HOXB9	0.295978	0.0639486	8.5216e-06	up
CD8T	3	SH2D1A	0.0686409	0.0148334	8.55062e-06	up
CD8T	3	PMP22	0.241698	0.0522352	8.5577e-06	up
CD8T	3	GPRC5C	0.395845	0.0856997	8.89167e-06	up
CD8T	3	NCBP1	0.117594	0.0254721	8.98567e-06	up
CD8T	3	GSK3A	0.101283	0.0219571	9.14438e-06	up
CD8T	3	COLEC12	0.40283	0.0873906	9.27864e-06	up
CD8T	3	YLPM1	0.0950533	0.0206336	9.39647e-06	up
CD8T	3	TMEM9B	0.158343	0.0343827	9.45171e-06	up
CD8T	3	NFATC2	0.0721409	0.0156671	9.47457e-06	up
CD8T	3	NOA1	0.176886	0.0384265	9.52815e-06	up
CD8T	3	REEP4	0.277779	0.0604367	9.84674e-06	up
CD8T	3	MAP4K5	0.218856	0.0476558	1.00166e-05	up
CD8T	3	PNP	0.190691	0.0415625	1.02195e-05	up
CD8T	3	MAP3K14	0.192154	0.0418882	1.02457e-05	up
CD8T	3	AXIN1	0.096601	0.0210641	1.02982e-05	up
CD8T	3	TUBB2A	0.322628	0.070412	1.04902e-05	up
CD8T	3	RIPK4	0.64744	0.141585	1.09509e-05	up
CD8T	3	SRPK1	0.146419	0.0320478	1.11535e-05	up
CD8T	3	DUSP5	0.152433	0.0333844	1.12924e-05	up
CD8T	3	CLPTM1L	0.0805293	0.017656	1.15518e-05	up
CD8T	3	ACTL6A	0.144507	0.031701	1.16839e-05	up
CD8T	3	EPRS	0.107837	0.0236614	1.17244e-05	up
CD8T	3	PURB	0.14567	0.0320031	1.20281e-05	up
CD8T	3	TMEM123	0.194481	0.0427249	1.20281e-05	up
CD8T	3	CSNK2A2	0.110898	0.0243874	1.22706e-05	up
CD8T	3	LACC1	0.260941	0.0573966	1.23202e-05	up
CD8T	3	APCDD1	0.193466	0.0425564	1.23202e-05	up
CD8T	3	NUDT1	0.122197	0.0269114	1.26282e-05	up
CD8T	3	IPO9	0.123423	0.0272225	1.30339e-05	up
CD8T	3	STAU2	0.171908	0.0379234	1.30732e-05	up
CD8T	3	RFC4	0.160896	0.0355039	1.31384e-05	up
CD8T	3	APPBP2	0.158279	0.0349293	1.31503e-05	up
CD8T	3	ECHS1	0.155646	0.0343852	1.34428e-05	up
CD8T	3	STK40	0.110874	0.02452	1.37338e-05	up
CD8T	3	LSG1	0.153127	0.0338668	1.37338e-05	up
CD8T	3	TFEB	0.168718	0.0373144	1.37338e-05	up
CD8T	3	AURKB	0.184193	0.0407648	1.39184e-05	up
CD8T	3	PLA2G7	0.243372	0.0539447	1.43666e-05	up
CD8T	3	SMAP2	0.0821422	0.0182208	1.45823e-05	up
CD8T	3	STK4	0.0772393	0.0171446	1.47756e-05	up
CD8T	3	DBR1	0.173733	0.0386318	1.53288e-05	up
CD8T	3	PLAGL2	0.189062	0.0420501	1.53899e-05	up
CD8T	3	MAN1B1	0.0949904	0.0211299	1.5418e-05	up
CD8T	3	ATR	0.158266	0.0352382	1.57118e-05	up
CD8T	3	PITPNB	0.0891659	0.0198723	1.60231e-05	up
CD8T	3	VAV1	0.0818059	0.0182607	1.65486e-05	up
CD8T	3	TRPM4	0.246008	0.054923	1.65909e-05	up
CD8T	3	IRF8	0.318324	0.0710714	1.65916e-05	up
CD8T	3	REST	0.123622	0.0276335	1.69947e-05	up
CD8T	3	PI4KA	0.0925165	0.020692	1.71789e-05	up
CD8T	3	GMEB2	0.150664	0.0337072	1.72711e-05	up
CD8T	3	TUBB6	0.341542	0.0764931	1.76452e-05	up
CD8T	3	DNAH14	0.469507	0.105203	1.78071e-05	up
CD8T	3	XPNPEP1	0.102861	0.0230667	1.80772e-05	up
CD8T	3	PRAME	0.8106	0.18178	1.80772e-05	up
CD8T	3	IFT57	0.238777	0.0535709	1.8233e-05	up
CD8T	3	TSPAN12	0.372038	0.0835033	1.83738e-05	up
CD8T	3	PHF23	0.119797	0.0269025	1.8562e-05	up
CD8T	3	DHFR	0.208575	0.0468506	1.86379e-05	up
CD8T	3	REXO2	0.181015	0.0406703	1.87184e-05	up
CD8T	3	SFXN1	0.122876	0.0276207	1.88848e-05	up
CD8T	3	AGAP3	0.213801	0.0480648	1.89143e-05	up
CD8T	3	FANCI	0.13205	0.0296918	1.89702e-05	up
CD8T	3	RAB27A	0.0992926	0.0223272	1.89708e-05	up
CD8T	3	TBL2	0.167967	0.037776	1.90208e-05	up
CD8T	3	NOSTRIN	0.457771	0.103016	1.92459e-05	up
CD8T	3	IARS2	0.112417	0.0253031	1.93051e-05	up
CD8T	3	CLN3	0.204582	0.0460697	1.94791e-05	up
CD8T	3	CDK1	0.327238	0.073699	1.95084e-05	up
CD8T	3	COASY	0.145102	0.0327093	1.98644e-05	up
CD8T	3	SHLD2	0.173467	0.0391724	2.05796e-05	up
CD8T	3	PIM1	0.0946195	0.0213687	2.05796e-05	up
CD8T	3	EHMT2	0.127915	0.0288884	2.05796e-05	up
CD8T	3	MAP4K3	0.263734	0.0595755	2.06585e-05	up
CD8T	3	ANKRD17	0.149192	0.0337118	2.07741e-05	up
CD8T	3	DNM1	0.341321	0.0771584	2.09347e-05	up
CD8T	3	ATP2A2	0.104289	0.0236335	2.19962e-05	up
CD8T	3	LANCL1	0.128019	0.0290266	2.22159e-05	up
CD8T	3	CYFIP2	0.0700105	0.0158746	2.22159e-05	up
CD8T	3	SAT2	0.111199	0.0252289	2.24652e-05	up
CD8T	3	PSMC2	0.121359	0.0275596	2.28768e-05	up
CD8T	3	PM20D2	0.220152	0.05007	2.3563e-05	up
CD8T	3	GPBP1L1	0.0843133	0.0191833	2.37331e-05	up
CD8T	3	APOBEC3F	0.154036	0.0350873	2.42716e-05	up
CD8T	3	CRKL	0.138173	0.0315157	2.49081e-05	up
CD8T	3	ZCCHC17	0.123547	0.0282086	2.54035e-05	up
CD8T	3	DDX27	0.0819031	0.0187163	2.58208e-05	up
CD8T	3	PIK3CD	0.0671487	0.0153827	2.71096e-05	up
CD8T	3	XPO7	0.107548	0.0247168	2.88717e-05	up
CD8T	3	PWP1	0.12289	0.0282446	2.88846e-05	up
CD8T	3	PFKP	0.0944399	0.021732	2.95624e-05	up
CD8T	3	NRK	0.565085	0.13007	2.9695e-05	up
CD8T	3	F13A1	0.200506	0.0461717	2.99222e-05	up
CD8T	3	DMXL2	0.202201	0.0465648	2.99313e-05	up
CD8T	3	SCPEP1	0.15092	0.0347937	3.05633e-05	up
CD8T	3	HPRT1	0.159686	0.036826	3.07239e-05	up
CD8T	3	RAI2	0.303095	0.0699104	3.08033e-05	up
CD8T	3	S1PR3	0.301235	0.0695071	3.09913e-05	up
CD8T	3	IVNS1ABP	0.144635	0.0333741	3.09913e-05	up
CD8T	3	PNPLA6	0.102497	0.0236866	3.18984e-05	up
CD8T	3	MAGI1	0.556456	0.128625	3.20196e-05	up
CD8T	3	NUP93	0.148462	0.0343289	3.22065e-05	up
CD8T	3	CYTH2	0.285366	0.0660061	3.23813e-05	up
CD8T	3	WDR72	0.543188	0.125733	3.28183e-05	up
CD8T	3	GMDS	0.195035	0.0451818	3.33167e-05	up
CD8T	3	GNAI1	0.34044	0.0789127	3.3671e-05	up
CD8T	3	PABPC4	0.105351	0.0244295	3.38981e-05	up
CD8T	3	DPP8	0.133895	0.0310556	3.40215e-05	up
CD8T	3	POLR2G	0.0917862	0.0213106	3.46768e-05	up
CD8T	3	ZPR1	0.145567	0.0338017	3.47352e-05	up
CD8T	3	API5	0.102343	0.0237785	3.50974e-05	up
CD8T	3	RETREG3	0.121937	0.0283373	3.52197e-05	up
CD8T	3	CCDC86	0.274118	0.0637943	3.61781e-05	up
CD8T	3	INMT	0.36044	0.0839937	3.70764e-05	up
CD8T	3	RPA3	0.126921	0.0295804	3.714e-05	up
CD8T	3	RHOH	0.0991454	0.0231279	3.77306e-05	up
CD8T	3	SAMHD1	0.0962516	0.0224524	3.77306e-05	up
CD8T	3	MTA2	0.0985136	0.0230127	3.8727e-05	up
CD8T	3	DOT1L	0.115062	0.0268953	3.9169e-05	up
CD8T	3	ITM2A	0.101329	0.0236945	3.93997e-05	up
CD8T	3	PGAM5	0.177684	0.0415495	3.93997e-05	up
CD8T	3	SIGMAR1	0.164361	0.0384841	4.03628e-05	up
CD8T	3	TTK	0.275076	0.0644744	4.11383e-05	up
CD8T	3	CD244	0.164449	0.0385508	4.12238e-05	up
CD8T	3	SRF	0.122025	0.0286402	4.21541e-05	up
CD8T	3	GPR174	0.0693545	0.0162985	4.31368e-05	up
CD8T	3	RBMS2	0.273607	0.064344	4.36845e-05	up
CD8T	3	ANKRD44	0.0874379	0.0205705	4.39645e-05	up
CD8T	3	FMC1	0.204338	0.0481014	4.44314e-05	up
CD8T	3	NUMA1	0.0694223	0.0163566	4.51509e-05	up
CD8T	3	NDNF	0.383559	0.0903832	4.52312e-05	up
CD8T	3	APOL6	0.0568669	0.0134014	4.52646e-05	up
CD8T	3	USP53	0.301856	0.0711766	4.57147e-05	up
CD8T	3	PPM1D	0.159544	0.0376289	4.58567e-05	up
CD8T	3	THEMIS2	0.11383	0.0268475	4.58567e-05	up
CD8T	3	BCL3	0.101504	0.0239493	4.61401e-05	up
CD8T	3	EIF4EBP1	0.135774	0.0320432	4.63253e-05	up
CD8T	3	METTL16	0.180925	0.0427049	4.64021e-05	up
CD8T	3	ACSL4	0.0946516	0.0223474	4.66071e-05	up
CD8T	3	GYS1	0.106439	0.025133	4.66599e-05	up
CD8T	3	CDK2	0.195537	0.046174	4.6669e-05	up
CD8T	3	ICAM3	0.0908868	0.0214674	4.68563e-05	up
CD8T	3	USP38	0.125632	0.0296762	4.68766e-05	up
CD8T	3	EFTUD2	0.13965	0.0329947	4.70279e-05	up
CD8T	3	FAIM	0.336223	0.0794422	4.70338e-05	up
CD8T	3	LEF1	0.199526	0.0471463	4.70415e-05	up
CD8T	3	RETREG1	0.277603	0.065693	4.83387e-05	up
CD8T	3	HMGB3	0.279643	0.0662056	4.87083e-05	up
CD8T	3	MSI1	0.435881	0.103215	4.8845e-05	up
CD8T	3	GMFB	0.146695	0.0347505	4.9165e-05	up
CD8T	3	EMC1	0.133764	0.0317212	5.01188e-05	up
CD8T	3	YES1	0.146177	0.0347112	5.13391e-05	up
CD8T	3	NAA15	0.135501	0.0321827	5.1496e-05	up
CD8T	3	SMURF1	0.15411	0.0367609	5.5749e-05	up
CD8T	3	CUL1	0.112511	0.0268891	5.76886e-05	up
CD8T	3	CDC27	0.145444	0.0347992	5.88406e-05	up
CD8T	3	MAVS	0.100814	0.0241216	5.88406e-05	up
CD8T	3	EID1	0.118663	0.0284016	5.91458e-05	up
CD8T	3	DDX55	0.130485	0.0312365	5.92811e-05	up
CD8T	3	TFPI	0.182466	0.0437033	5.98132e-05	up
CD8T	3	BRCA2	0.239171	0.0573188	6.04125e-05	up
CD8T	3	UEVLD	0.1948	0.0466892	6.04633e-05	up
CD8T	3	PHB	0.19197	0.0460208	6.06529e-05	up
CD8T	3	ZSWIM6	0.294786	0.0706976	6.10587e-05	up
CD8T	3	ARID3B	0.151718	0.0364031	6.15281e-05	up
CD8T	3	SEC16A	0.0828494	0.01989	6.21137e-05	up
CD8T	3	ANKRD13A	0.0837173	0.0201039	6.23809e-05	up
CD8T	3	NCOA1	0.126622	0.0304565	6.42015e-05	up
CD8T	3	OSGIN2	0.174282	0.0419364	6.45975e-05	up
CD8T	3	RASSF4	0.229755	0.0552949	6.47696e-05	up
CD8T	3	ELMOD2	0.195219	0.0469972	6.50657e-05	up
CD8T	3	RFC3	0.177662	0.0428288	6.66395e-05	up
CD8T	3	PIM2	-0.0637988	0.0153936	6.76661e-05	down
CD8T	3	MAPRE2	0.120658	0.0291448	6.89653e-05	up
CD8T	3	UBE2L3	0.150818	0.0364497	6.95929e-05	up
CD8T	3	EIF4E	0.141479	0.0342007	6.98328e-05	up
CD8T	3	TOX4	0.0974648	0.0235901	7.13512e-05	up
CD8T	3	ITGA2	0.244123	0.0590922	7.14073e-05	up
CD8T	3	PPP3CA	0.136432	0.0330953	7.40847e-05	up
CD8T	3	TDRD3	0.125502	0.0304428	7.40847e-05	up
CD8T	3	IRS1	0.155135	0.0376565	7.48763e-05	up
CD8T	3	IQGAP2	0.0934097	0.0227054	7.67065e-05	up
CD8T	3	ZNF326	0.144752	0.0352155	7.78294e-05	up
CD8T	3	NKRF	0.18544	0.0451337	7.82646e-05	up
CD8T	3	TPX2	0.150165	0.0365489	7.82646e-05	up
CD8T	3	SLC25A10	0.335763	0.081721	7.82646e-05	up
CD8T	3	DYNC1H1	0.0839824	0.0204485	7.87444e-05	up
CD8T	3	CDK8	0.213963	0.0521022	7.88206e-05	up
CD8T	3	FSTL1	0.0984188	0.0239672	7.88263e-05	up
CD8T	3	ZNF142	0.179886	0.0438675	8.06725e-05	up
CD8T	3	TBRG4	0.130612	0.0318507	8.06725e-05	up
CD8T	3	BAG3	0.190507	0.0464854	8.14664e-05	up
CD8T	3	PNPLA2	0.0978846	0.0238978	8.22005e-05	up
CD8T	3	TRIP13	0.252696	0.0617071	8.24455e-05	up
CD8T	3	KRTCAP2	0.0853388	0.0208537	8.33909e-05	up
CD8T	3	FUBP3	0.148505	0.0362972	8.36468e-05	up
CD8T	3	HCFC1	0.103641	0.0253345	8.3743e-05	up
CD8T	3	GMEB1	0.143378	0.0350639	8.43527e-05	up
CD8T	3	SREBF1	0.127843	0.0312821	8.51083e-05	up
CD8T	3	EVI5	0.249401	0.0610536	8.56161e-05	up
CD8T	3	SMAD3	0.135196	0.0330968	8.56161e-05	up
CD8T	3	SOS1	0.123458	0.0302208	8.56161e-05	up
CD8T	3	SLC1A5	0.131363	0.0321789	8.65095e-05	up
CD8T	3	ZC3H18	0.0817906	0.0200588	8.82143e-05	up
CD8T	3	PMM2	0.133945	0.0329316	9.20728e-05	up
CD8T	3	PAK1IP1	0.237781	0.0584975	9.30274e-05	up
CD8T	3	EFR3A	0.107482	0.0264491	9.33639e-05	up
CD8T	3	ZHX3	0.608456	0.149734	9.33639e-05	up
CD8T	3	GSE1	0.108819	0.0267909	9.40141e-05	up
CD8T	3	NGDN	0.163506	0.0402565	9.40141e-05	up
CD8T	3	SLC3A2	0.110176	0.0271471	9.5192e-05	up
CD8T	3	ECPAS	0.0989467	0.0243857	9.54358e-05	up
CD8T	3	CAMK2G	0.138875	0.0342264	9.54358e-05	up
CD8T	3	SIGLEC7	0.392548	0.0967913	9.61514e-05	up
CD8T	3	GRB2	0.0811192	0.0200091	9.66907e-05	up
CD8T	3	ATRX	0.0838721	0.0207031	9.78349e-05	up
CD8T	3	INPP5D	0.0766044	0.0189134	9.81378e-05	up
CD8T	3	CACNA1H	0.256487	0.0633585	9.89445e-05	up
CD8T	3	UQCC1	0.145877	0.0360431	9.9237e-05	up
CD8T	3	H19	0.251613	0.0622136	0.000100423	up
CD8T	3	FBXO45	0.200796	0.0496547	0.000100555	up
CD8T	3	CRYBG1	0.126855	0.0313877	0.000101463	up
CD8T	3	RBM23	0.115209	0.0285084	0.000101523	up
CD8T	3	TRIB2	0.143944	0.0356222	0.000101605	up
CD8T	3	CES1	0.380134	0.09409	0.000101852	up
CD8T	3	SKP2	0.201683	0.049939	0.000102432	up
CD8T	3	NR4A1	0.0890628	0.0221002	0.000106189	up
CD8T	3	KCTD20	0.141053	0.0350332	0.000107777	up
CD8T	3	ARHGAP35	0.0957625	0.0237975	0.000108717	up
CD8T	3	ATXN3	0.133253	0.0331322	0.000109644	up
CD8T	3	ILDR2	0.6028	0.150088	0.000112174	up
CD8T	3	DDX19A	0.207778	0.0517462	0.000112553	up
CD8T	3	NRIP1	0.248846	0.0619901	0.000112967	up
CD8T	3	RUNX1	0.12569	0.0313192	0.000113406	up
CD8T	3	APMAP	0.0739271	0.0184385	0.00011516	up
CD8T	3	DVL2	0.152153	0.0379748	0.000116393	up
CD8T	3	KLRD1	0.170512	0.0425711	0.000116957	up
CD8T	3	SMURF2	0.13434	0.0335419	0.000116969	up
CD8T	3	ARNT	0.116448	0.0290858	0.000117563	up
CD8T	3	ZBTB4	0.111753	0.0279132	0.000117563	up
CD8T	3	CLN5	0.250495	0.0625708	0.00011757	up
CD8T	3	SHMT1	0.203728	0.0509255	0.000118916	up
CD8T	3	TUBG1	0.188669	0.047165	0.000118988	up
CD8T	3	KLRC2	0.419626	0.104925	0.000119352	up
CD8T	3	SH2D3C	0.100605	0.0251696	0.000120369	up
CD8T	3	PTTG1	0.12172	0.0304578	0.000120655	up
CD8T	3	EPHX2	0.255093	0.0639176	0.000123331	up
CD8T	3	ME1	0.266032	0.0666844	0.000123949	up
CD8T	3	STX7	0.140044	0.035103	0.000123949	up
CD8T	3	AIFM1	0.132213	0.0331723	0.000125851	up
CD8T	3	RAP2A	0.133611	0.0335553	0.000127788	up
CD8T	3	PKNOX2	0.763256	0.191712	0.000127988	up
CD8T	3	NUP62	0.149717	0.0376108	0.000128191	up
CD8T	3	CCDC91	0.13789	0.0346739	0.000130242	up
CD8T	3	EIF1AD	0.16544	0.0416108	0.000130618	up
CD8T	3	SLC25A17	0.230135	0.0579705	0.000133855	up
CD8T	3	ALG13	0.141294	0.0355948	0.000133959	up
CD8T	3	FREM1	0.578236	0.145708	0.000134452	up
CD8T	3	PARP11	0.210014	0.0529465	0.000135439	up
CD8T	3	RBPJ	0.100385	0.0253346	0.000137718	up
CD8T	3	CHKA	0.277034	0.0699293	0.000138037	up
CD8T	3	CH25H	0.308025	0.0778292	0.000140215	up
CD8T	3	TERF2	0.101494	0.0256714	0.000142537	up
CD8T	3	OGFR	0.0858907	0.0217385	0.000143933	up
CD8T	3	JUP	0.284523	0.0720812	0.000146141	up
CD8T	3	RAB11A	0.15752	0.0399264	0.000147249	up
CD8T	3	YIPF1	0.175913	0.0445954	0.000147516	up
CD8T	3	CEP170	0.176579	0.0447961	0.000149151	up
CD8T	3	CLCN5	0.473498	0.120163	0.000149894	up
CD8T	3	ATG10	0.397215	0.100993	0.00015444	up
CD8T	3	VSIG4	0.260612	0.0662875	0.000155335	up
CD8T	3	POR	0.132399	0.0336879	0.000156097	up
CD8T	3	SCAF4	0.113376	0.0288588	0.000156988	up
CD8T	3	DIO2	0.301603	0.0767996	0.00015784	up
CD8T	3	ATPSCKMT	0.235282	0.0599228	0.000158196	up
CD8T	3	CHD7	0.269482	0.0686365	0.000158217	up
CD8T	3	EEF1AKNMT	0.116544	0.0296906	0.000158707	up
CD8T	3	ZFYVE1	0.155138	0.0395311	0.000159133	up
CD8T	3	NAIP	0.105114	0.026835	0.000163977	up
CD8T	3	AKTIP	0.111728	0.0285369	0.000165124	up
CD8T	3	LARP4B	0.0985289	0.0252253	0.000171436	up
CD8T	3	APOL1	0.0887467	0.0227251	0.000171785	up
CD8T	3	KIF2C	0.21293	0.0545261	0.000171785	up
CD8T	3	SULF2	0.165908	0.042493	0.000172182	up
CD8T	3	RNF2	0.223694	0.0573101	0.000172862	up
CD8T	3	NOTCH2NLA	0.0862238	0.0221231	0.000176899	up
CD8T	3	LAG3	0.0412953	0.0106007	0.000178174	up
CD8T	3	TOP3B	0.111035	0.0285085	0.000178586	up
CD8T	3	PDE5A	0.232114	0.0596105	0.000179156	up
CD8T	3	APEX2	0.1799	0.0462039	0.000179199	up
CD8T	3	CPS1	0.302441	0.0777276	0.000180839	up
CD8T	3	CD3G	0.0676658	0.0173896	0.000180839	up
CD8T	3	MAD1L1	0.103209	0.0265326	0.000181556	up
CD8T	3	CHAF1A	0.139758	0.0359458	0.000182824	up
CD8T	3	SEMA4B	0.201099	0.0517601	0.000184812	up
CD8T	3	PRPF3	0.0938888	0.0241749	0.000185817	up
CD8T	3	RBM10	0.109243	0.0281387	0.000186763	up
CD8T	3	TGFB1I1	0.191793	0.049444	0.000189188	up
CD8T	3	FANCC	0.24859	0.0641399	0.00019159	up
CD8T	3	OGT	0.0466634	0.0120435	0.000192385	up
CD8T	3	NCOA3	0.0973748	0.0251878	0.000199155	up
CD8T	3	GLIPR2	0.0895638	0.0231819	0.000200987	up
CD8T	3	SLAMF8	0.311963	0.0808128	0.000203497	up
CD8T	3	HAX1	0.125719	0.0325731	0.000203959	up
CD8T	3	NCK1	0.0916338	0.0237624	0.000206608	up
CD8T	3	RBM19	0.124811	0.032373	0.000207168	up
CD8T	3	RUNX3	0.0631431	0.0163853	0.000208517	up
CD8T	3	CASK	0.14571	0.0378203	0.000209174	up
CD8T	3	TMEM119	0.155376	0.0403581	0.000211386	up
CD8T	3	NCOR1	0.0641012	0.0166572	0.000212527	up
CD8T	3	HTT	0.084988	0.0220848	0.000212527	up
CD8T	3	PKD1	0.150366	0.0391299	0.000217217	up
CD8T	3	PRKCA	0.173938	0.045305	0.000220146	up
CD8T	3	SUPV3L1	0.194488	0.0507714	0.000227826	up
CD8T	3	CHRNA7	0.58961	0.15417	0.000233517	up
CD8T	3	NFKB1	0.125012	0.0327057	0.000235027	up
CD8T	3	SMN2	0.127835	0.0334448	0.000235027	up
CD8T	3	TBCK	0.11733	0.0306951	0.000235027	up
CD8T	3	POLR2E	0.181906	0.0476009	0.000235609	up
CD8T	3	RSBN1	0.112833	0.0295302	0.000235951	up
CD8T	3	SLC20A2	0.21507	0.0562915	0.000235963	up
CD8T	3	GLYR1	0.163785	0.0428692	0.000235963	up
CD8T	3	UBAP2	0.154289	0.0404213	0.000239204	up
CD8T	3	DDX1	0.0942492	0.024713	0.000242226	up
CD8T	3	BTRC	0.156899	0.0412524	0.000252416	up
CD8T	3	CSRP1	0.101965	0.0268275	0.000254925	up
CD8T	3	TSPYL5	0.335591	0.0883474	0.000257033	up
CD8T	3	GLA	0.161661	0.042592	0.000259551	up
CD8T	3	EZH2	0.0938272	0.0247187	0.000259551	up
CD8T	3	TRMT2A	0.105438	0.0277791	0.000259551	up
CD8T	3	PLEKHM2	0.104019	0.0274229	0.000261946	up
CD8T	3	SOAT1	0.155306	0.0409582	0.000263152	up
CD8T	3	CD82	0.0939116	0.0247849	0.000265876	up
CD8T	3	SH3GLB2	0.126508	0.0334048	0.000267768	up
CD8T	3	HERC2	0.122842	0.0324473	0.000268902	up
CD8T	3	ZNF395	0.296312	0.0783071	0.000270796	up
CD8T	3	THEMIS	0.0712734	0.0188414	0.000271865	up
CD8T	3	LMNB1	0.0708131	0.0187207	0.000271901	up
CD8T	3	TPCN1	0.160985	0.0425617	0.000271943	up
CD8T	3	USP32	0.114727	0.0303351	0.000272181	up
CD8T	3	PDZK1	0.426042	0.112656	0.000272185	up
CD8T	3	CBLB	0.0783239	0.0207134	0.00027252	up
CD8T	3	SELENOT	0.122019	0.0322872	0.000274685	up
CD8T	3	BTAF1	0.0943399	0.0249842	0.000278035	up
CD8T	3	CGNL1	0.288228	0.0764064	0.000281968	up
CD8T	3	CFH	0.179154	0.0475409	0.000286181	up
CD8T	3	PTDSS1	0.105981	0.0281643	0.000292261	up
CD8T	3	XPO5	0.142558	0.0378859	0.000292261	up
CD8T	3	FRA10AC1	0.188898	0.0502093	0.000292753	up
CD8T	3	LANCL2	0.222391	0.0591155	0.000292812	up
CD8T	3	CSE1L	0.12893	0.0342743	0.000292936	up
CD8T	3	CNIH4	0.219231	0.0583123	0.0002952	up
CD8T	3	TASOR	0.0952694	0.0253792	0.000301849	up
CD8T	3	RPAP1	0.159899	0.0426332	0.000305606	up
CD8T	3	ZNF827	0.14459	0.0385632	0.000306778	up
CD8T	3	GTPBP10	0.207705	0.0554146	0.000308067	up
CD8T	3	ERRFI1	0.158204	0.0422623	0.000313812	up
CD8T	3	ZAP70	0.0554386	0.0148128	0.00031432	up
CD8T	3	MYCBP	0.130918	0.0349793	0.00031432	up
CD8T	3	RNASEH2B	0.106993	0.0285985	0.000315864	up
CD8T	3	GJB1	0.560096	0.149763	0.000317326	up
CD8T	3	FOXRED1	0.128204	0.034288	0.000318153	up
CD8T	3	GALK1	0.166646	0.0446071	0.000321967	up
CD8T	3	SNX10	0.151235	0.0404892	0.000322594	up
CD8T	3	NCSTN	0.102019	0.0273267	0.000324787	up
CD8T	3	NR5A2	0.246794	0.0661998	0.000331472	up
CD8T	3	CDK10	0.115892	0.0311057	0.00033425	up
CD8T	3	TYMP	0.106722	0.0286689	0.000338233	up
CD8T	3	RECK	0.23017	0.0618382	0.000338563	up
CD8T	3	TEC	0.397952	0.106975	0.000341154	up
CD8T	3	METTL2A	0.160795	0.0432261	0.000341154	up
CD8T	3	CDC34	0.0877567	0.0235933	0.000341324	up
CD8T	3	DHRS1	0.141386	0.0380384	0.000344639	up
CD8T	3	PTCD3	0.0926261	0.0249217	0.000344751	up
CD8T	3	NUP153	0.131866	0.0354921	0.000346297	up
CD8T	3	PROSER1	0.123645	0.0332871	0.000347235	up
CD8T	3	NEMP1	0.159387	0.0429254	0.000348929	up
CD8T	3	AURKA	0.215077	0.0579438	0.000350471	up
CD8T	3	CCDC43	0.153066	0.0412976	0.000357761	up
CD8T	3	RBCK1	0.0879417	0.0237296	0.000358121	up
CD8T	3	NXF1	0.0913721	0.0246606	0.000358943	up
CD8T	3	RBM12	0.0912522	0.0246291	0.000358943	up
CD8T	3	SMC3	0.0816997	0.0220719	0.000363724	up
CD8T	3	NLRP2	0.275902	0.0745559	0.000364782	up
CD8T	3	PAPSS1	0.103552	0.0280648	0.000380171	up
CD8T	3	TMTC4	0.189656	0.0514001	0.000380171	up
CD8T	3	FAM117B	0.199155	0.054127	0.000395666	up
CD8T	3	GIMAP5	0.0533279	0.0144974	0.00039688	up
CD8T	3	PDZD7	0.451892	0.122869	0.000397559	up
CD8T	3	MSC	0.165218	0.0449659	0.000402842	up
CD8T	3	TMX2	0.107159	0.0291794	0.000405543	up
CD8T	3	DMXL1	0.139065	0.0378952	0.00040954	up
CD8T	3	ADGRA3	0.330585	0.0901069	0.000410734	up
CD8T	3	DPF2	0.112372	0.0306481	0.000414137	up
CD8T	3	NOM1	0.109699	0.0299689	0.000423832	up
CD8T	3	SPIN1	0.138785	0.0379966	0.000436719	up
CD8T	3	TOMM34	0.130553	0.0357531	0.0004382	up
CD8T	3	PDCD10	0.228699	0.0626637	0.000441152	up
CD8T	3	SLC9A1	0.144251	0.0395488	0.000444637	up
CD8T	3	SIGIRR	0.0743329	0.0203812	0.000444835	up
CD8T	3	ANKHD1	0.0806964	0.0221433	0.000449475	up
CD8T	3	ZNF280C	0.229258	0.0629637	0.00045474	up
CD8T	3	IGF2BP3	0.372289	0.102257	0.000455128	up
CD8T	3	KEAP1	0.133254	0.0366031	0.000455168	up
CD8T	3	SENP6	0.091428	0.025138	0.000461036	up
CD8T	3	ERGIC2	0.174312	0.0479317	0.000461377	up
CD8T	3	SMC4	0.0934946	0.0257285	0.000466048	up
CD8T	3	NTMT1	0.132165	0.0363997	0.000471126	up
CD8T	3	WRAP73	0.146922	0.0404678	0.000471406	up
CD8T	3	IPO11	0.174228	0.0480008	0.000472753	up
CD8T	3	HPS5	0.137158	0.0378085	0.000476068	up
CD8T	3	ARL8B	0.0872304	0.0240469	0.00047611	up
CD8T	3	ABCD3	0.167631	0.046215	0.000476363	up
CD8T	3	PIH1D1	0.10574	0.0291744	0.000481204	up
CD8T	3	CLEC4A	0.189956	0.0524265	0.00048298	up
CD8T	3	PTAFR	0.195326	0.0539452	0.000487165	up
CD8T	3	ACP5	0.161396	0.044576	0.000487165	up
CD8T	3	CD84	0.101715	0.0281057	0.000490037	up
CD8T	3	IRF2BPL	0.13917	0.0384775	0.000493652	up
CD8T	3	NF2	0.117094	0.0323945	0.00049771	up
CD8T	3	PRKCB	0.0908829	0.0251456	0.000498061	up
CD8T	3	ADTRP	0.267441	0.0740601	0.000503762	up
CD8T	3	CARD8	0.0952858	0.0264003	0.000507061	up
CD8T	3	BCOR	0.125227	0.0346988	0.000507304	up
CD8T	3	SNRPD1	0.184114	0.0510591	0.000512995	up
CD8T	3	GRAMD1A	0.0672002	0.0186595	0.000521623	up
CD8T	3	TSG101	0.111723	0.0310412	0.00052572	up
CD8T	3	INVS	0.136135	0.0378299	0.000526512	up
CD8T	3	DICER1	0.121086	0.0336782	0.000532737	up
CD8T	3	KCTD9	0.119127	0.0331394	0.000533765	up
CD8T	3	TOX	0.113676	0.0316349	0.000536112	up
CD8T	3	MALT1	0.12558	0.0349836	0.000543452	up
CD8T	3	AGMAT	0.205374	0.0572822	0.000552259	up
CD8T	3	STIM1	0.0734516	0.0204978	0.000555942	up
CD8T	3	CLK2	0.0862137	0.0240681	0.000558393	up
CD8T	3	PCNX3	0.0834119	0.0232886	0.0005589	up
CD8T	3	MEIS3	0.148819	0.0415623	0.000560756	up
CD8T	3	MRE11	0.12425	0.0347175	0.000564125	up
CD8T	3	CUEDC2	0.112226	0.0313941	0.000572749	up
CD8T	3	SCRIB	0.149005	0.0417713	0.000589136	up
CD8T	3	KLHDC2	0.115188	0.0322939	0.0005894	up
CD8T	3	SNTB2	0.105958	0.0297162	0.00059171	up
CD8T	3	BCL7B	0.124279	0.0348863	0.000598758	up
CD8T	3	CAMSAP2	0.242547	0.068136	0.000604437	up
CD8T	3	FUT8	0.12641	0.0355473	0.00061241	up
CD8T	3	EXO1	0.292927	0.0823798	0.000612736	up
CD8T	3	BAIAP2	0.331597	0.0933761	0.000623151	up
CD8T	3	CBWD2	0.0920323	0.0259212	0.000624466	up
CD8T	3	ZMYND19	0.176949	0.049846	0.000625354	up
CD8T	3	TLK1	0.103981	0.0293011	0.000627823	up
CD8T	3	LZIC	0.113496	0.0320593	0.000647985	up
CD8T	3	PITHD1	0.127814	0.0361288	0.000653658	up
CD8T	3	SLC24A1	0.217078	0.0613759	0.000655385	up
CD8T	3	IRF2BP1	0.124556	0.035227	0.000657554	up
CD8T	3	UTRN	0.0907033	0.0256929	0.00067099	up
CD8T	3	WDR55	0.152549	0.0432296	0.000674278	up
CD8T	3	YTHDC2	0.112922	0.0320135	0.000677658	up
CD8T	3	TMPO	0.091563	0.0259666	0.0006801	up
CD8T	3	CAMK2D	0.130298	0.03698	0.000686655	up
CD8T	3	ALPK1	0.275974	0.0784875	0.000705398	up
CD8T	3	SEZ6L2	0.332084	0.094542	0.000714564	up
CD8T	3	THAP11	0.0849834	0.0242083	0.000719607	up
CD8T	3	NLRC5	0.0479772	0.0136718	0.000722679	up
CD8T	3	GLS	0.0784239	0.0223517	0.000723743	up
CD8T	3	TCF20	0.0855278	0.0244062	0.000734996	up
CD8T	3	HNF1A	0.3534	0.100901	0.000739839	up
CD8T	3	SFSWAP	0.138062	0.0394313	0.000742404	up
CD8T	3	PPP1R15B	0.0742956	0.0212319	0.000747734	up
CD8T	3	UBE2D2	0.105238	0.0300887	0.000751878	up
CD8T	3	SPECC1L	0.110634	0.0316344	0.000752281	up
CD8T	3	ECD	0.118302	0.0338621	0.000762128	up
CD8T	3	DHX29	0.150195	0.0430011	0.000763946	up
CD8T	3	APAF1	0.142726	0.0408776	0.000766834	up
CD8T	3	VPS4A	0.0795027	0.0227706	0.000766834	up
CD8T	3	CD79A	-0.134454	0.0385312	0.000772077	down
CD8T	3	CIP2A	0.168476	0.0482872	0.000772808	up
CD8T	3	AMACR	0.196322	0.0563042	0.000778773	up
CD8T	3	PLAGL1	0.16897	0.0484788	0.00078229	up
CD8T	3	FHL2	0.274833	0.0788642	0.000783369	up
CD8T	3	CD83	0.139708	0.0401293	0.000793023	up
CD8T	3	RAB9A	0.151397	0.0434982	0.000795177	up
CD8T	3	DLEU1	0.157632	0.0453186	0.000801306	up
CD8T	3	SLC25A4	0.227345	0.0654078	0.000807782	up
CD8T	3	EMP2	0.276251	0.0794757	0.000807782	up
CD8T	3	STAT5A	0.0776003	0.0223376	0.000812763	up
CD8T	3	BIRC2	0.0769393	0.0221538	0.000815348	up
CD8T	3	ATXN2	0.110525	0.031835	0.000817733	up
CD8T	3	ACAP2	0.121402	0.0349662	0.000817733	up
CD8T	3	PTK2B	0.0395266	0.0114133	0.000843796	up
CD8T	3	NOP2	0.11444	0.03306	0.00084842	up
CD8T	3	TCF3	0.167795	0.04851	0.000856084	up
CD8T	3	ZFPL1	0.133175	0.0385715	0.000875722	up
CD8T	3	P2RX7	0.206925	0.0600153	0.000890934	up
CD8T	3	SMAD7	0.0808374	0.0234619	0.000898257	up
CD8T	3	DHX57	0.179222	0.0520336	0.000901427	up
CD8T	3	ABL1	0.099346	0.0288529	0.000904733	up
CD8T	3	JAZF1	0.216916	0.0630633	0.000916036	up
CD8T	3	NOC3L	0.150327	0.0437199	0.000919659	up
CD8T	3	ITPR1	0.148012	0.0430527	0.000920137	up
CD8T	3	SLC39A8	0.168178	0.0489174	0.000920137	up
CD8T	3	TYK2	0.0698665	0.0203584	0.000940476	up
CD8T	3	PTK7	0.140733	0.0410431	0.000949813	up
CD8T	3	EIF4ENIF1	0.119907	0.0349706	0.000949813	up
CD8T	3	TUBA4A	0.0985858	0.0287849	0.000962872	up
CD8T	3	ATPAF1	0.15957	0.0465997	0.000964501	up
CD8T	3	SLFN11	0.199396	0.0583145	0.000981642	up
CD8T	3	CLPX	0.0844316	0.0246975	0.00098349	up
CD8T	3	XIAP	0.125465	0.0367038	0.000983996	up
CD8T	3	ORC6	0.249951	0.0731567	0.000989414	up
CD8T	3	CAVIN2	0.216729	0.063553	0.00101244	up
CD8T	3	TMEM164	0.157096	0.04607	0.00101274	up
CD8T	3	RIPK1	0.100609	0.0295269	0.00102179	up
CD8T	3	CIITA	0.0833622	0.0244675	0.00102225	up
CD8T	3	RAB28	0.144564	0.042445	0.0010259	up
CD8T	3	FAT4	0.167107	0.0490877	0.00103147	up
CD8T	3	RAB5A	0.117327	0.0344712	0.00103316	up
CD8T	3	SLC39A11	0.189686	0.055745	0.00103584	up
CD8T	3	STC2	0.369221	0.108522	0.001037	up
CD8T	3	ATG7	0.139055	0.0409203	0.00105195	up
CD8T	3	CRYZL1	0.148482	0.0437642	0.0010723	up
CD8T	3	EPG5	0.128638	0.0379549	0.00108552	up
CD8T	3	GOLGA2	0.0973869	0.0287509	0.00109266	up
CD8T	3	DDX3Y	0.079661	0.023541	0.00110535	up
CD8T	3	SLC39A9	0.0997614	0.0294834	0.00110574	up
CD8T	3	MTAP	0.132926	0.0392947	0.00110853	up
CD8T	3	CDCA2	0.180095	0.0532536	0.00111168	up
CD8T	3	IKBKE	0.0905231	0.0267724	0.00111349	up
CD8T	3	FLI1	0.117098	0.03464	0.0011159	up
CD8T	3	EPHA1	0.0815144	0.0241155	0.00111633	up
CD8T	3	STXBP4	0.180174	0.0533437	0.00112604	up
CD8T	3	BAK1	0.104434	0.0309313	0.00113068	up
CD8T	3	SMOC2	0.232434	0.0689259	0.00114685	up
CD8T	3	FLCN	0.141822	0.0420667	0.0011497	up
CD8T	3	POLD1	0.134156	0.0398058	0.00115363	up
CD8T	3	BUB1B	0.231024	0.0685588	0.00115515	up
CD8T	3	DNAJB12	0.145712	0.0432491	0.00115687	up
CD8T	3	LGR4	0.262038	0.0777839	0.00115753	up
CD8T	3	MDM4	0.117622	0.0349173	0.0011577	up
CD8T	3	DLEU2	0.127184	0.0379539	0.00123292	up
CD8T	3	SNHG1	0.103752	0.0309763	0.00123934	up
CD8T	3	PUM3	0.126805	0.0378677	0.00124206	up
CD8T	3	HOXD9	0.353962	0.105717	0.00124321	up
CD8T	3	LATS1	0.0918244	0.0274814	0.00127358	up
CD8T	3	DRAM1	0.197881	0.0592477	0.00127938	up
CD8T	3	ZC3HAV1L	0.145817	0.043779	0.00132133	up
CD8T	3	TRIB3	0.214946	0.0646161	0.00134077	up
CD8T	3	DHODH	0.238193	0.0716287	0.0013454	up
CD8T	3	MCM9	0.109788	0.0330429	0.00135812	up
CD8T	3	ZFX	0.130651	0.039344	0.00136626	up
CD8T	3	CCR5	0.074201	0.0223554	0.00137318	up
CD8T	3	DDB2	0.0974996	0.029378	0.00137325	up
CD8T	3	REPS1	0.142539	0.0429487	0.00137325	up
CD8T	3	MOB2	0.164552	0.0495896	0.00137492	up
CD8T	3	SBNO2	0.155957	0.0470593	0.00139501	up
CD8T	3	ABCC4	0.171721	0.0518215	0.00139587	up
CD8T	3	NCOA2	0.108055	0.0326153	0.00139847	up
CD8T	3	RNF128	0.427555	0.12913	0.00140744	up
CD8T	3	RCN2	0.168844	0.0510005	0.00140868	up
CD8T	3	SRA1	0.0869481	0.0262993	0.0014308	up
CD8T	3	MAN1A1	0.0599194	0.0181424	0.0014472	up
CD8T	3	GAB2	0.25917	0.0785386	0.00146089	up
CD8T	3	SLAMF7	0.0570331	0.017288	0.00146474	up
CD8T	3	PSEN1	0.173082	0.0524689	0.00146514	up
CD8T	3	HIVEP2	0.099988	0.0303153	0.00146674	up
CD8T	3	RFX2	0.50578	0.153439	0.00147615	up
CD8T	3	E2F1	0.173216	0.0525527	0.00147662	up
CD8T	3	CD302	0.174265	0.0528774	0.00147777	up
CD8T	3	PIBF1	0.143425	0.0435434	0.00148633	up
CD8T	3	AOAH	0.0452008	0.0137295	0.00149393	up
CD8T	3	SNX4	0.160996	0.0489693	0.00151734	up
CD8T	3	ZNF687	0.115006	0.0350165	0.00153451	up
CD8T	3	CUTA	0.0962025	0.0293147	0.00154798	up
CD8T	3	ABCC6	0.298761	0.0910805	0.00155541	up
CD8T	3	MFN2	0.0996489	0.0303834	0.0015571	up
CD8T	3	DAPK1	0.197732	0.0603155	0.00156395	up
CD8T	3	NR2C2	0.104123	0.0317664	0.00156599	up
CD8T	3	E2F4	0.110794	0.0338265	0.00157831	up
CD8T	3	MST1	0.240303	0.0735355	0.00161991	up
CD8T	3	MITD1	0.0957149	0.0292946	0.00162094	up
CD8T	3	ATG5	0.133588	0.0408843	0.00162094	up
CD8T	3	TBX4	0.317374	0.0971499	0.00162263	up
CD8T	3	INPP4B	0.114698	0.0351944	0.00166723	up
CD8T	3	BCL2	0.136822	0.0420091	0.00167817	up
CD8T	3	WDR77	0.116508	0.0357942	0.00168912	up
CD8T	3	AMFR	0.11821	0.0363208	0.00169005	up
CD8T	3	NAAA	0.103354	0.0318159	0.00172579	up
CD8T	3	XPA	0.103676	0.0319192	0.00172727	up
CD8T	3	MELK	0.171927	0.0529451	0.00173109	up
CD8T	3	CCDC137	0.115035	0.035438	0.00173615	up
CD8T	3	CBL	0.10362	0.0319201	0.00173615	up
CD8T	3	TMEM126A	0.180669	0.0557006	0.00175051	up
CD8T	3	EIF2AK3	0.12175	0.0375424	0.00175295	up
CD8T	3	SMAD1	0.262643	0.0810977	0.00177917	up
CD8T	3	RBMS1	0.0957247	0.0295924	0.00180215	up
CD8T	3	DHX30	0.0882739	0.0272969	0.00180689	up
CD8T	3	TNKS	0.161471	0.0499691	0.00182118	up
CD8T	3	PRPS2	0.165322	0.0512599	0.0018603	up
CD8T	3	B4GAT1	0.215278	0.0667586	0.00186203	up
CD8T	3	FAM168A	0.122526	0.0380201	0.00187315	up
CD8T	3	POLR2M	0.0977666	0.030337	0.00187315	up
CD8T	3	PRDM10	0.160528	0.0498464	0.00188659	up
CD8T	3	RWDD4	0.147397	0.0458553	0.00192569	up
CD8T	3	NT5C2	0.105058	0.0327283	0.00195413	up
CD8T	3	CYBC1	0.0824441	0.0256985	0.00196578	up
CD8T	3	TOR1A	0.127339	0.039701	0.00196923	up
CD8T	3	BRAF	0.0946149	0.0295102	0.00197685	up
CD8T	3	CSNK1E	0.0980622	0.030616	0.00199774	up
CD8T	3	ATF6	0.0954339	0.029801	0.00200074	up
CD8T	3	ZCCHC10	0.158463	0.0495367	0.00202379	up
CD8T	3	NPC1	0.0953864	0.0298313	0.00203215	up
CD8T	3	MAP4K2	0.0940356	0.0294344	0.00205061	up
CD8T	3	PYM1	0.107335	0.0336312	0.00207228	up
CD8T	3	SIGLEC9	0.346998	0.108802	0.00208751	up
CD8T	3	IMPDH1	0.0915018	0.0286998	0.00209358	up
CD8T	3	CREB1	0.0770027	0.0241682	0.00210774	up
CD8T	3	ATP7B	0.264013	0.0828765	0.00211013	up
CD8T	3	DVL1	0.126299	0.039652	0.00211204	up
CD8T	3	ZC3H7A	0.115394	0.0362684	0.00213667	up
CD8T	3	PLP2	0.0628148	0.0197513	0.0021455	up
CD8T	3	PNMA1	0.124484	0.0391986	0.00217814	up
CD8T	3	HOXA11	0.31519	0.0992657	0.00218074	up
CD8T	3	ERCC3	0.0988104	0.0311619	0.00221121	up
CD8T	3	NAT10	0.181092	0.0571116	0.00221121	up
CD8T	3	BRIX1	0.137214	0.0433567	0.00225654	up
CD8T	3	FHOD1	0.113458	0.0359069	0.00229416	up
CD8T	3	CTCF	0.0759744	0.0240826	0.00233278	up
CD8T	3	MCCC1	0.116872	0.0371088	0.00237407	up
CD8T	3	ZNF76	0.127736	0.0406247	0.00241472	up
CD8T	3	REEP6	0.265208	0.0843867	0.00242508	up
CD8T	3	CDC25A	0.215342	0.0685211	0.00242508	up
CD8T	3	GRID1	0.392597	0.124954	0.00243004	up
CD8T	3	XRCC2	0.413142	0.131786	0.00248726	up
CD8T	3	TSC2	0.0736889	0.0235126	0.00249359	up
CD8T	3	CDKN3	0.242412	0.0773651	0.00249785	up
CD8T	3	SECISBP2L	0.142856	0.0456324	0.00251995	up
CD8T	3	SMAD4	0.0911725	0.0291604	0.00255301	up
CD8T	3	MCTP2	0.0833834	0.0266784	0.00255943	up
CD8T	3	PYCARD	0.0962915	0.0308074	0.00255943	up
CD8T	3	KCNJ8	0.300349	0.0961118	0.00256225	up
CD8T	3	ITK	0.0644596	0.0206379	0.00257498	up
CD8T	3	GPR34	0.191941	0.0614874	0.00258874	up
CD8T	3	TSPAN31	0.247557	0.0793527	0.00260416	up
CD8T	3	PRKCI	0.111304	0.0357414	0.00265216	up
CD8T	3	PIMREG	0.337093	0.108425	0.00269711	up
CD8T	3	GPR63	0.247638	0.0796792	0.00270533	up
CD8T	3	MTPAP	0.151066	0.0486141	0.00270811	up
CD8T	3	SASH1	0.265685	0.085597	0.00273921	up
CD8T	3	PLA2R1	0.329526	0.106181	0.0027421	up
CD8T	3	PORCN	0.181111	0.0584052	0.00276356	up
CD8T	3	FKBP15	0.104183	0.0336043	0.00276804	up
CD8T	3	CLOCK	0.188167	0.0607679	0.00280207	up
CD8T	3	RBPMS	0.208603	0.067382	0.00280673	up
CD8T	3	LARP4	0.111962	0.0361755	0.00281326	up
CD8T	3	ICA1	0.258336	0.0835111	0.00282452	up
CD8T	3	DOCK9	0.141444	0.0457236	0.00282452	up
CD8T	3	ABL2	0.133423	0.0431649	0.00284592	up
CD8T	3	TOR3A	0.159123	0.0515157	0.00286542	up
CD8T	3	AKAP8	0.0885444	0.0287076	0.00290707	up
CD8T	3	SNAP47	0.183589	0.0595807	0.00293481	up
CD8T	3	NREP	0.104413	0.0339241	0.00296617	up
CD8T	3	CEP85	0.136958	0.044497	0.00296617	up
CD8T	3	SAMD4A	0.235295	0.0764754	0.00297544	up
CD8T	3	ALPK3	0.296267	0.0963174	0.00298159	up
CD8T	3	NEDD4L	0.306498	0.0997157	0.00300224	up
CD8T	3	MYO5A	0.0994831	0.0323842	0.00301822	up
CD8T	3	SNX27	0.104686	0.0340956	0.0030327	up
CD8T	3	CCND3	0.148209	0.0482876	0.00304181	up
CD8T	3	POU2AF1	-0.108152	0.035269	0.00306856	down
CD8T	3	PELO	0.0701835	0.0228949	0.00307744	up
CD8T	3	TELO2	0.110562	0.0360967	0.00310183	up
CD8T	3	ITGA5	0.0951058	0.031058	0.00310759	up
CD8T	3	PDLIM2	0.164979	0.0538825	0.00310952	up
CD8T	3	SCFD2	0.129604	0.0423508	0.00312439	up
CD8T	3	PANK2	0.128606	0.0420275	0.00312453	up
CD8T	3	HMGB2	0.170676	0.0557947	0.00313362	up
CD8T	3	MINPP1	0.192042	0.0628192	0.00315156	up
CD8T	3	EVI2B	0.0700725	0.0229223	0.00315156	up
CD8T	3	FLYWCH1	0.21777	0.0712431	0.00315217	up
CD8T	3	EMSY	0.108527	0.0355404	0.00318303	up
CD8T	3	MPHOSPH9	0.0770346	0.02526	0.00322337	up
CD8T	3	ESRRA	0.0843848	0.0276876	0.00324225	up
CD8T	3	TRRAP	0.0696716	0.0228626	0.00324407	up
CD8T	3	TIMM29	0.109083	0.0358112	0.00325676	up
CD8T	3	TSPAN4	0.224806	0.073891	0.00329473	up
CD8T	3	HRAS	0.130402	0.0429136	0.00333334	up
CD8T	3	GAS2L1	0.304948	0.100497	0.0033793	up
CD8T	3	RGPD6	0.0813268	0.0268243	0.00340634	up
CD8T	3	CUL2	0.129846	0.0428812	0.0034473	up
CD8T	3	PBXIP1	0.0554678	0.0183198	0.00344875	up
CD8T	3	CHUK	0.13005	0.0429677	0.00345879	up
CD8T	3	APOB	0.135454	0.0447926	0.00348741	up
CD8T	3	ODF2L	0.0957076	0.0317	0.00354185	up
CD8T	3	MSI2	0.132204	0.0438133	0.00356006	up
CD8T	3	ALG11	0.112214	0.0372337	0.00360132	up
CD8T	3	CDK5RAP1	0.104313	0.0346264	0.00361401	up
CD8T	3	NAIF1	0.178647	0.0593558	0.00364511	up
CD8T	3	MCM3AP	0.0634779	0.0211231	0.00369877	up
CD8T	3	NAA16	0.11482	0.0382139	0.00370247	up
CD8T	3	MTOR	0.102069	0.03399	0.00372182	up
CD8T	3	AKT3	0.119877	0.0399375	0.00373559	up
CD8T	3	POLE	0.14591	0.0486842	0.00378752	up
CD8T	3	SATB2	0.238057	0.07943	0.00378752	up
CD8T	3	CRY2	0.141241	0.0471325	0.00379017	up
CD8T	3	ATXN1L	0.128082	0.0427869	0.00382791	up
CD8T	3	LPCAT1	0.0815179	0.0272541	0.00385648	up
CD8T	3	ANKRD13D	0.0837947	0.028041	0.00388693	up
CD8T	3	KDM6A	0.176797	0.0591625	0.00388693	up
CD8T	3	MR1	0.114031	0.0381673	0.00389266	up
CD8T	3	ADAM8	0.0458067	0.0153331	0.00389328	up
CD8T	3	UNC45A	0.0846435	0.0283476	0.00391058	up
CD8T	3	LPAR5	0.111494	0.0373661	0.00393507	up
CD8T	3	EIF2AK4	0.115761	0.0388436	0.00398015	up
CD8T	3	PSTPIP2	0.224207	0.075242	0.00398265	up
CD8T	3	PDPK1	0.0925334	0.0311357	0.00408151	up
CD8T	3	RELB	0.110669	0.0372363	0.00408151	up
CD8T	3	TMX1	0.0668782	0.0225259	0.00411912	up
CD8T	3	STAT5B	0.0694166	0.0233936	0.00413838	up
CD8T	3	EIPR1	0.129521	0.0437327	0.00421307	up
CD8T	3	PRKAG2	0.171704	0.0579858	0.00421316	up
CD8T	3	BCL2L12	0.192196	0.0649056	0.00421316	up
CD8T	3	CDHR2	0.38536	0.130139	0.00421316	up
CD8T	3	PBDC1	0.112219	0.0379246	0.00424012	up
CD8T	3	FAF1	0.0895349	0.0302898	0.00427991	up
CD8T	3	CEP128	0.130452	0.044151	0.00429522	up
CD8T	3	NKAPD1	0.124228	0.0421291	0.00437596	up
CD8T	3	TADA2A	0.126669	0.0430021	0.00441745	up
CD8T	3	CCDC14	0.131152	0.044537	0.0044273	up
CD8T	3	PIKFYVE	0.0999684	0.0340076	0.00449976	up
CD8T	3	CLK3	0.0765038	0.0260292	0.00450365	up
CD8T	3	CBX7	0.0857427	0.0291797	0.0045116	up
CD8T	3	MAPK8	0.17716	0.060317	0.00452777	up
CD8T	3	KPNA6	0.0688861	0.0234699	0.00455547	up
CD8T	3	JMJD4	0.163128	0.0556093	0.00457678	up
CD8T	3	EP300	0.0562651	0.0192103	0.00464177	up
CD8T	3	ADAMDEC1	0.056911	0.0194416	0.0046635	up
CD8T	3	TBC1D8B	0.261147	0.0893804	0.00474443	up
CD8T	3	SIMC1	0.204844	0.0701763	0.00478402	up
CD8T	3	SP110	0.0508074	0.0174396	0.00486885	up
CD8T	3	MAP2K5	0.134482	0.0461824	0.00488722	up
CD8T	3	EGR2	0.186962	0.0644232	0.00504137	up
CD8T	3	TRAF3	0.116181	0.0400556	0.00506436	up
CD8T	3	HBS1L	0.119983	0.0414339	0.00513848	up
CD8T	3	PRSS16	0.314886	0.108757	0.00514308	up
CD8T	3	DMD	0.312578	0.107992	0.005154	up
CD8T	3	PRKAG1	0.0900046	0.0311126	0.00517743	up
CD8T	3	ABCD1	0.170476	0.058992	0.00522514	up
CD8T	3	BAZ2B	0.176606	0.0611525	0.00525322	up
CD8T	3	COIL	0.136347	0.0472597	0.00529873	up
CD8T	3	MICA	0.156182	0.0542377	0.00538866	up
CD8T	3	SH3BP5L	0.0875915	0.030446	0.00543104	up
CD8T	3	ZEB1	0.161261	0.0560832	0.00545494	up
CD8T	3	HEXA	0.0763553	0.0265657	0.0054722	up
CD8T	3	ZNF408	0.191646	0.0666848	0.00547431	up
CD8T	3	PCBD2	0.200628	0.0699068	0.00554046	up
CD8T	3	MTR	0.0829586	0.0289151	0.0055532	up
CD8T	3	PIK3CB	0.0962746	0.0335608	0.0055568	up
CD8T	3	PLCE1	0.334786	0.116757	0.00557637	up
CD8T	3	MAPK9	0.103591	0.0361563	0.00561371	up
CD8T	3	ERG28	0.150396	0.0525164	0.00563375	up
CD8T	3	ADRB2	0.147392	0.0515236	0.00568632	up
CD8T	3	ADAM17	0.0944789	0.0330399	0.00570339	up
CD8T	3	GPRC5B	0.208115	0.073044	0.00588923	up
CD8T	3	KLRC1	0.131011	0.0460435	0.00595668	up
CD8T	3	CCDC9	0.0696386	0.0245338	0.0060838	up
CD8T	3	FKBP11	0.0909549	0.032108	0.00618986	up
CD8T	3	TMTC3	0.201045	0.0709814	0.00619458	up
CD8T	3	SLC25A40	0.147673	0.0521719	0.00622717	up
CD8T	3	TWSG1	0.130047	0.0459555	0.00623663	up
CD8T	3	PCID2	0.0739093	0.0261536	0.00630718	up
CD8T	3	MLH1	0.0958865	0.0339314	0.00630718	up
CD8T	3	SRSF2	0.0986913	0.0349466	0.00633986	up
CD8T	3	NBN	0.0910117	0.0322544	0.00638364	up
CD8T	3	WASHC3	0.0975672	0.0345933	0.00640557	up
CD8T	3	SIAH1	0.150057	0.0532242	0.00642334	up
CD8T	3	ARID1A	0.0698624	0.0247818	0.0064246	up
CD8T	3	MIIP	0.090302	0.0320648	0.00647517	up
CD8T	3	PDE4DIP	0.0508797	0.0180659	0.00647517	up
CD8T	3	GCLM	0.123337	0.0438338	0.00652204	up
CD8T	3	ABAT	0.105029	0.0374112	0.0066476	up
CD8T	3	UTP23	0.124051	0.0443072	0.00680333	up
CD8T	3	EPHA7	0.319732	0.114352	0.00687932	up
CD8T	3	KMT2A	0.0527188	0.0188809	0.0069578	up
CD8T	3	CFAP20	0.149354	0.053514	0.00698095	up
CD8T	3	PHLDB2	0.120654	0.0432372	0.00698629	up
CD8T	3	CLEC16A	0.118687	0.0425627	0.00702524	up
CD8T	3	SMARCA2	0.0542988	0.0194815	0.00705043	up
CD8T	3	ODR4	0.135292	0.0485654	0.00707758	up
CD8T	3	ELAC1	0.21893	0.0786565	0.00712654	up
CD8T	3	MINDY2	0.0928704	0.0333741	0.00713704	up
CD8T	3	HMGA2	0.20175	0.0725696	0.00719083	up
CD8T	3	OLR1	0.514395	0.185343	0.00729231	up
CD8T	3	HDAC3	0.0736007	0.0265249	0.00729762	up
CD8T	3	TLR2	0.201406	0.0725832	0.00729762	up
CD8T	3	FBXW7	0.167785	0.0604934	0.0073159	up
CD8T	3	SNX15	0.144925	0.0522508	0.0073159	up
CD8T	3	RBM15	0.0502373	0.0181225	0.00734611	up
CD8T	3	TMBIM4	0.0893512	0.0322656	0.00740668	up
CD8T	3	SNX11	0.118601	0.0428759	0.00747344	up
CD8T	3	CYREN	0.101382	0.0366879	0.00753329	up
CD8T	3	DLG1	0.117365	0.0425061	0.00758074	up
CD8T	3	DPAGT1	0.124156	0.0450201	0.00765453	up
CD8T	3	STX1A	0.185152	0.0672919	0.00779962	up
CD8T	3	PAPPA	-0.310286	0.112796	0.00781022	down
CD8T	3	NFAT5	0.0958027	0.0348368	0.0078254	up
CD8T	3	CDAN1	0.181834	0.0661401	0.00784083	up
CD8T	3	BCL10	0.158512	0.057707	0.00789376	up
CD8T	3	BTN3A1	0.0494246	0.0179968	0.00790275	up
CD8T	3	RPAP3	0.148898	0.0542657	0.00795718	up
CD8T	3	TIMM50	0.199213	0.0726697	0.0080142	up
CD8T	3	ITIH5	0.165571	0.0604339	0.00805004	up
CD8T	3	RPA2	0.078134	0.0285637	0.00815101	up
CD8T	3	WDHD1	0.116339	0.042574	0.0082162	up
CD8T	3	MAP3K1	0.104509	0.038274	0.00826337	up
CD8T	3	KPNA1	0.0854468	0.0313087	0.0082938	up
CD8T	3	ELK3	0.134745	0.049469	0.00842501	up
CD8T	3	MCPH1	0.103638	0.0380739	0.00846606	up
CD8T	3	ZNF683	0.074887	0.0275454	0.00854803	up
CD8T	3	UBE4B	0.0948039	0.0348796	0.00856006	up
CD8T	3	TMEM106B	0.132149	0.0487164	0.00869681	up
CD8T	3	CCNB2	0.160771	0.0593065	0.00873822	up
CD8T	3	FCRL3	0.0864298	0.0319706	0.00893155	up
CD8T	3	FAF2	0.0808628	0.0299393	0.00899477	up
CD8T	3	TAF1	0.0827261	0.0306537	0.00904862	up
CD8T	3	UBASH3A	0.0460324	0.0170629	0.00906878	up
CD8T	3	CDK6	0.0802036	0.0297612	0.00914332	up
CD8T	3	RUNX1T1	0.18247	0.067768	0.00919795	up
CD8T	3	CGAS	0.0885092	0.0328716	0.00919795	up
CD8T	3	TERF1	0.0863171	0.0320629	0.00920552	up
CD8T	3	OTUB1	0.081043	0.0301289	0.00926271	up
CD8T	3	RSRC1	0.158327	0.0588932	0.00929957	up
CD8T	3	HIPK3	0.0639111	0.0237762	0.00930053	up
CD8T	3	GRK5	0.0888717	0.0330626	0.00930053	up
CD8T	3	PTGDR	0.174839	0.0651845	0.00945737	up
CD8T	3	MYO5B	0.107357	0.0401417	0.00967442	up
CD8T	3	XRCC1	0.0984832	0.0368579	0.00974082	up
CD8T	3	ARHGEF7	0.102983	0.0385608	0.00977364	up
CD8T	3	SETDB1	0.0990197	0.0371008	0.00981887	up
CD8T	3	FBP1	0.220142	0.0826044	0.00992867	up
CD8T	3	RFX1	0.127228	0.0477466	0.0099343	up
CD8T	3	PSRC1	0.254271	0.095468	0.0099656	up
CD8T	3	CNRIP1	0.199425	0.074913	0.00999957	up
CD8T	3	LATS2	0.158072	0.0593943	0.0100152	up
CD8T	3	HECTD4	0.0688852	0.025911	0.0100954	up
CD8T	3	PHLDB3	0.199138	0.0749247	0.0101108	up
CD8T	3	TOMM40	0.249713	0.0940166	0.0101592	up
CD8T	3	CYP2J2	0.337259	0.126994	0.0101639	up
CD8T	3	BUB1	0.112887	0.0425241	0.0101908	up
CD8T	3	KCTD10	0.0873814	0.0329314	0.010222	up
CD8T	3	LUC7L	0.0569864	0.0214786	0.0102249	up
CD8T	3	ZNF512	0.0599746	0.0226123	0.0102456	up
CD8T	3	DHDDS	0.11916	0.0449359	0.0102563	up
CD8T	3	POU2F1	0.107656	0.0406549	0.010365	up
CD8T	3	ERCC2	0.109981	0.0415416	0.0103764	up
CD8T	3	FMOD	0.121751	0.0461101	0.010589	up
CD8T	3	AGO1	0.109089	0.0413211	0.0105965	up
CD8T	3	CDC6	0.136799	0.0518249	0.0106032	up
CD8T	3	SMARCAL1	0.107656	0.0408071	0.0106438	up
CD8T	3	CKAP2	0.0793265	0.030083	0.0106773	up
CD8T	3	RRP1B	0.078829	0.0298999	0.0106871	up
CD8T	3	RMND1	0.136184	0.0516812	0.0107241	up
CD8T	3	UFC1	0.102891	0.039054	0.0107341	up
CD8T	3	FHL3	0.118625	0.0451054	0.0108703	up
CD8T	3	STYK1	0.100317	0.0381439	0.0108703	up
CD8T	3	PABPC1L	0.0616374	0.0234393	0.010874	up
CD8T	3	CLIC4	0.0828702	0.0315237	0.0108951	up
CD8T	3	WWC1	0.223568	0.085082	0.0109261	up
CD8T	3	WDFY3	0.259513	0.0988413	0.010989	up
CD8T	3	NT5DC3	0.327444	0.124768	0.0110199	up
CD8T	3	TMEM237	0.226028	0.0861745	0.011063	up
CD8T	3	LAMP2	0.0788793	0.0301053	0.0111485	up
CD8T	3	NUDCD1	0.128731	0.049147	0.0111692	up
CD8T	3	TNS2	0.157786	0.060297	0.0112452	up
CD8T	3	HGH1	0.130488	0.0499412	0.0113707	up
CD8T	3	PLCG2	0.0876251	0.0335542	0.0114111	up
CD8T	3	NEPRO	0.0855399	0.0327892	0.0114944	up
CD8T	3	PACC1	0.154384	0.0592662	0.0116187	up
CD8T	3	DDI2	0.0780917	0.0299853	0.0116328	up
CD8T	3	PGGT1B	0.132566	0.0509985	0.0117891	up
CD8T	3	MNX1	0.357145	0.13739	0.0117891	up
CD8T	3	GIMAP8	0.0876714	0.0337847	0.0119348	up
CD8T	3	PTPRU	0.262882	0.101331	0.0119538	up
CD8T	3	NFX1	0.0682794	0.0264025	0.0122349	up
CD8T	3	DDX58	0.0844387	0.0326552	0.0122404	up
CD8T	3	ASH2L	0.0859549	0.0332568	0.0122763	up
CD8T	3	SNAP23	0.0876292	0.0339137	0.0122946	up
CD8T	3	ASF1B	0.168479	0.0652437	0.0123449	up
CD8T	3	GRWD1	0.101606	0.039386	0.0124305	up
CD8T	3	MBNL1	0.0425639	0.0165187	0.0125338	up
CD8T	3	LPL	0.242867	0.0943616	0.0126334	up
CD8T	3	THYN1	0.0890176	0.0346193	0.012717	up
CD8T	3	TICAM1	0.161822	0.0629505	0.0127365	up
CD8T	3	PSIP1	0.0844812	0.032945	0.0129638	up
CD8T	3	RUNX2	0.0692614	0.0270362	0.013051	up
CD8T	3	SS18	0.0656319	0.0256984	0.0133429	up
CD8T	3	TRIM65	0.116554	0.0457448	0.0135679	up
CD8T	3	NSUN5	0.063437	0.0249698	0.0138462	up
CD8T	3	ADAMTS12	0.13298	0.0523446	0.0138462	up
CD8T	3	NEDD9	0.0932811	0.0367422	0.0139057	up
CD8T	3	RANBP9	0.0533554	0.021091	0.0142614	up
CD8T	3	GCH1	0.0749206	0.0296624	0.0144171	up
CD8T	3	TMEM209	0.101129	0.0400626	0.0144569	up
CD8T	3	FBXO33	0.12404	0.0491377	0.0144569	up
CD8T	3	RRAS	0.122	0.0483305	0.0144569	up
CD8T	3	NIBAN1	0.0637674	0.0254023	0.0150338	up
CD8T	3	SLC35E1	0.0655887	0.026139	0.015072	up
CD8T	3	OCRL	0.18559	0.0741933	0.0153995	up
CD8T	3	KLHL24	0.0804295	0.0321677	0.0154406	up
CD8T	3	FDX1	0.0986028	0.0394514	0.0154753	up
CD8T	3	AAR2	0.1299	0.0521038	0.0157424	up
CD8T	3	RASGRP1	0.0340591	0.0136917	0.0159804	up
CD8T	3	ROCK1	0.0565267	0.0227552	0.0161285	up
CD8T	3	PGAP1	0.226705	0.0915322	0.0164474	up
CD8T	3	TNFAIP8	0.0664179	0.0268156	0.0164474	up
CD8T	3	TRAF3IP2	0.171164	0.0691663	0.0165362	up
CD8T	3	WASHC2A	0.102109	0.041322	0.0166961	up
CD8T	3	SAPCD2	0.202403	0.0819878	0.0167976	up
CD8T	3	SIK2	0.135732	0.0550439	0.016922	up
CD8T	3	PTPN22	0.0589346	0.0239073	0.0169447	up
CD8T	3	ALAD	0.127238	0.0516171	0.0169447	up
CD8T	3	LRCH1	0.0918103	0.0373065	0.0171292	up
CD8T	3	TIMP2	0.0651068	0.0265288	0.0174467	up
CD8T	3	ZBTB10	0.246777	0.100833	0.0177716	up
CD8T	3	CDKN2AIP	0.11448	0.0468696	0.0180024	up
CD8T	3	IFRD1	0.129287	0.0529581	0.0180546	up
CD8T	3	GZMK	0.0387109	0.0158949	0.018341	up
CD8T	3	TECPR1	0.0660561	0.0271379	0.0183998	up
CD8T	3	MED12	0.0702951	0.0288945	0.0184553	up
CD8T	3	PRPS1	0.103811	0.0426942	0.018513	up
CD8T	3	WASL	0.0964311	0.0396715	0.0185428	up
CD8T	3	CNNM3	0.0747976	0.0308205	0.018732	up
CD8T	3	EIF1AY	0.0696749	0.0287363	0.0188392	up
CD8T	3	SART1	0.0505337	0.0209081	0.019232	up
CD8T	3	MFSD5	0.141688	0.0587108	0.0194148	up
CD8T	3	VPS13B	0.0809183	0.0335338	0.0194198	up
CD8T	3	OPTN	0.0495497	0.0205385	0.0194372	up
CD8T	3	CHRAC1	0.142352	0.0590476	0.01952	up
CD8T	3	MAP3K20	0.123042	0.0511134	0.019701	up
CD8T	3	CISD2	0.118922	0.0494142	0.0197239	up
CD8T	3	GNAO1	0.197048	0.0818833	0.0197239	up
CD8T	3	EHBP1	0.133314	0.0554107	0.0197429	up
CD8T	3	RC3H2	0.0636934	0.0264796	0.0197621	up
CD8T	3	MAGI3	0.248868	0.103519	0.0198226	up
CD8T	3	TP53BP1	0.0790312	0.0329857	0.0202591	up
CD8T	3	ATP6V1H	0.100197	0.0418486	0.0203396	up
CD8T	3	CNTROB	0.100579	0.0420459	0.0204503	up
CD8T	3	PMS2	0.10956	0.0458128	0.0204752	up
CD8T	3	DDX10	0.100253	0.0419294	0.020492	up
CD8T	3	ASXL1	0.0663229	0.0277797	0.0206713	up
CD8T	3	CCDC51	0.165194	0.0691931	0.0206713	up
CD8T	3	LY9	0.0766764	0.0321439	0.0207746	up
CD8T	3	SLC2A3	0.0484138	0.0202997	0.0207905	up
CD8T	3	XPC	0.0458224	0.0192202	0.0208295	up
CD8T	3	CASP10	0.124889	0.0524126	0.0208913	up
CD8T	3	ZNF410	0.0710493	0.0298404	0.0209743	up
CD8T	3	ABCC1	0.0507609	0.0213185	0.0209743	up
CD8T	3	MSH3	0.0903794	0.0380767	0.0213865	up
CD8T	3	MAPK7	0.162568	0.0685098	0.0214165	up
CD8T	3	GPR137	0.143115	0.0603942	0.0215941	up
CD8T	3	ATP10D	0.121132	0.0511673	0.0217187	up
CD8T	3	ATM	0.0469045	0.0198435	0.0219227	up
CD8T	3	ZSCAN16	0.174107	0.0736711	0.0219366	up
CD8T	3	MAP7	0.125052	0.0529962	0.0221318	up
CD8T	3	SMN1	0.0788361	0.0334086	0.0221318	up
CD8T	3	NXT2	0.167882	0.0711666	0.0221592	up
CD8T	3	KAT2B	0.0680836	0.0288778	0.0222189	up
CD8T	3	RPS6KA5	0.116192	0.0492832	0.0222189	up
CD8T	3	CD5	0.0415671	0.017646	0.0223295	up
CD8T	3	JAK2	0.0970415	0.0412804	0.02261	up
CD8T	3	SLC4A1AP	0.0890037	0.0379238	0.0228342	up
CD8T	3	PSKH1	0.106443	0.0453575	0.0228342	up
CD8T	3	YY1AP1	0.0618102	0.0263687	0.0229873	up
CD8T	3	TRIM27	0.0682401	0.0291252	0.0230426	up
CD8T	3	CDK17	0.0718017	0.0307293	0.0234296	up
CD8T	3	EIF2AK2	0.0733923	0.0314339	0.0235295	up
CD8T	3	ABCA7	0.0477743	0.0204858	0.0236911	up
CD8T	3	RB1	0.0831332	0.0357143	0.0239549	up
CD8T	3	MEF2A	0.100666	0.0432578	0.0239825	up
CD8T	3	ENO2	0.109493	0.0471756	0.0243666	up
CD8T	3	NF1	0.103622	0.0447096	0.024569	up
CD8T	3	ZBTB40	0.0960267	0.0414613	0.024662	up
CD8T	3	RELT	0.12057	0.0521286	0.0248555	up
CD8T	3	RPF1	0.0850032	0.0367737	0.0249364	up
CD8T	3	BCAR1	0.354317	0.153296	0.0249373	up
CD8T	3	MAF	0.0672787	0.0291541	0.025166	up
CD8T	3	ARFIP1	0.113656	0.0492842	0.0252581	up
CD8T	3	DMWD	0.0635987	0.0276273	0.0255109	up
CD8T	3	GTF3C1	0.0775306	0.0336798	0.0255109	up
CD8T	3	TRAF1	0.075918	0.0330623	0.025891	up
CD8T	3	ALG6	0.136299	0.059366	0.0258989	up
CD8T	3	CRIPT	0.127927	0.0557744	0.0260403	up
CD8T	3	DZIP1L	0.21051	0.0918439	0.0261385	up
CD8T	3	SMPD1	0.0818179	0.0357654	0.0264308	up
CD8T	3	ARNTL	0.105533	0.0461893	0.0266158	up
CD8T	3	PIK3C3	0.0681715	0.0298593	0.0267218	up
CD8T	3	ERN1	0.0485417	0.0212936	0.0269526	up
CD8T	3	ANKZF1	0.0581826	0.0255342	0.0270111	up
CD8T	3	NSD2	0.0676357	0.0296973	0.027077	up
CD8T	3	VPS37B	0.0716931	0.0315143	0.027246	up
CD8T	3	TTI1	0.100992	0.0444274	0.0273584	up
CD8T	3	MAP2K1	0.074802	0.0329654	0.0276385	up
CD8T	3	GBA	0.0910389	0.040179	0.027862	up
CD8T	3	RGN	0.27047	0.119579	0.028139	up
CD8T	3	NEK1	0.0892251	0.0394858	0.0282857	up
CD8T	3	ZUP1	0.113192	0.050204	0.0286445	up
CD8T	3	ZNF346	0.113482	0.0503399	0.0286549	up
CD8T	3	PIEZO1	0.05988	0.0265857	0.0287888	up
CD8T	3	ATL2	0.108786	0.0484265	0.0292202	up
CD8T	3	GSTZ1	0.116037	0.0517002	0.0293582	up
CD8T	3	DNMT3B	0.254128	0.113241	0.0293656	up
CD8T	3	SIRT2	0.0720234	0.0321366	0.0295782	up
CD8T	3	MYO1F	0.0360886	0.0161168	0.0297156	up
CD8T	3	HMMR	0.140982	0.0632275	0.0304329	up
CD8T	3	RSPRY1	0.0874116	0.0392562	0.0306593	up
CD8T	3	APOL3	0.071319	0.0320418	0.0307147	up
CD8T	3	RGPD8	0.0729105	0.0328645	0.0312806	up
CD8T	3	IFIT3	0.0842667	0.0380537	0.0315967	up
CD8T	3	BSDC1	0.0759003	0.0343092	0.0317576	up
CD8T	3	RIDA	0.183177	0.0828502	0.0318486	up
CD8T	3	UBE2D1	0.135939	0.0615611	0.032058	up
CD8T	3	DYRK1B	0.0849396	0.0384701	0.0320632	up
CD8T	3	SBNO1	0.0679663	0.030842	0.0323979	up
CD8T	3	PLK4	0.166151	0.0754977	0.0326271	up
CD8T	3	RBM34	0.0649209	0.0295046	0.0326426	up
CD8T	3	CAT	0.0675261	0.0306926	0.0326508	up
CD8T	3	B3GAT1	0.0985294	0.0448861	0.0330521	up
CD8T	3	ERC1	0.102963	0.0469933	0.0333809	up
CD8T	3	XPNPEP3	0.10812	0.0493671	0.0334418	up
CD8T	3	ENOSF1	0.0986941	0.0452392	0.0341559	up
CD8T	3	BICRAL	0.0795817	0.0366402	0.0349814	up
CD8T	3	IKZF2	0.12709	0.0585973	0.0352403	up
CD8T	3	ZFHX3	0.180612	0.0833171	0.0353212	up
CD8T	3	POMGNT1	0.0702466	0.0324416	0.0355227	up
CD8T	3	CCNY	0.0618039	0.0285579	0.0356099	up
CD8T	3	SP140	0.0357481	0.0165317	0.0357512	up
CD8T	3	TRMT1L	0.108834	0.0504693	0.0362736	up
CD8T	3	EFHC1	0.173718	0.080933	0.0371769	up
CD8T	3	GSTM1	0.102682	0.0478982	0.0374105	up
CD8T	3	POLB	0.0964572	0.0452436	0.0385101	up
CD8T	3	MEN1	0.0696098	0.032658	0.0385374	up
CD8T	3	TSC1	0.103337	0.0485084	0.0386156	up
CD8T	3	KMT2D	0.0498648	0.0234077	0.0386156	up
CD8T	3	MRTFA	0.0764373	0.0359225	0.0388321	up
CD8T	3	PIK3R1	0.0547959	0.0257619	0.0388938	up
CD8T	3	CCN2	0.0709592	0.0333723	0.0389434	up
CD8T	3	ROR2	0.176767	0.0831407	0.0389434	up
CD8T	3	ZMYM1	0.127277	0.0600322	0.0395061	up
CD8T	3	GBE1	0.114441	0.0540094	0.0396075	up
CD8T	3	RBM14	0.0969015	0.0457567	0.0397027	up
CD8T	3	TMEM33	0.0982581	0.0464312	0.0398367	up
CD8T	3	HEATR5B	0.0826062	0.0390635	0.03997	up
CD8T	3	COL7A1	0.108559	0.051524	0.0407189	up
CD8T	3	TCF7L2	0.170737	0.0810652	0.0407798	up
CD8T	3	PHETA1	0.175023	0.08322	0.0410658	up
CD8T	3	ETV3	0.0911931	0.0433945	0.0412137	up
CD8T	3	RLF	0.135935	0.0647803	0.0415078	up
CD8T	3	REL	0.0901351	0.0429746	0.0415907	up
CD8T	3	DCAF1	0.076814	0.0367504	0.0423176	up
CD8T	3	PIN1	0.0659572	0.0315976	0.0425833	up
CD8T	3	SETD4	0.117379	0.056507	0.0436349	up
CD8T	3	STXBP5	0.100681	0.0485158	0.0438307	up
CD8T	3	EMP1	0.136637	0.06589	0.0439706	up
CD8T	3	CDK9	0.0663541	0.032059	0.0443768	up
CD8T	3	EPM2AIP1	0.107469	0.0520245	0.0447901	up
CD8T	3	BRCA1	0.12788	0.0619718	0.0450115	up
CD8T	3	APOBEC3D	0.0648412	0.031432	0.0450584	up
CD8T	3	GSDMB	0.0536639	0.0261401	0.0461391	up
CD8T	3	PPP1R16B	0.0305634	0.0149076	0.0464245	up
CD8T	3	STAT2	0.0537574	0.0262436	0.0466037	up
CD8T	3	PIP4K2A	0.044521	0.0217563	0.046813	up
CD8T	3	LRIF1	0.13657	0.0669141	0.0473862	up
CD8T	3	CYHR1	0.123304	0.0604159	0.0473862	up
CD8T	3	HOXB7	0.0352134	0.017261	0.0474619	up
CD8T	3	LY75	0.0620738	0.0304322	0.047476	up
CD8T	3	LRRC45	0.0847163	0.0415632	0.0476236	up
CD8T	3	TASOR2	0.136692	0.0670845	0.0476605	up
CD8T	3	PPP2R3C	0.0657803	0.0322841	0.0476605	up
CD8T	3	NUP107	0.0878376	0.0431175	0.0476809	up
CD8T	3	ALG9	0.115634	0.0567682	0.0476844	up
CD8T	3	LEPROTL1	0.0566414	0.0278484	0.0480102	up
CD8T	3	DEPTOR	0.180429	0.0887569	0.0481121	up
CD8T	3	E2F3	0.0614618	0.0302481	0.0481962	up
CD8T	3	ZCCHC8	0.0803437	0.0395447	0.0481969	up
CD8T	3	VAMP5	0.0830472	0.0409089	0.0483674	up
CD8T	3	ASPM	0.135406	0.0667833	0.0486375	up
CD8T	3	RAB6C	0.199208	0.0983416	0.0488321	up
CD8T	3	PDK1	-0.0890379	0.0439828	0.0489609	down
CD8T	3	ULK1	0.0956841	0.0473002	0.0491106	up
CD8T	3	TSSC4	0.0951855	0.0470796	0.0492185	up
CD8T	3	CACUL1	0.10636	0.0526209	0.0492593	up
CD8T	3	CHFR	0.0481901	0.0238473	0.0492934	up
CD8T	3	HSPB11	0.0606996	0.0300701	0.0495266	up
CD8T	4	AAMP	0.186716	0.0207764	0	up
CD8T	4	MPDU1	0.27369	0.0222919	0	up
CD8T	4	MOV10	0.210683	0.0203927	0	up
CD8T	4	MNX1	0.821598	0.0758152	0	up
CD8T	4	MMP14	0.117267	0.0109713	0	up
CD8T	4	MLXIPL	0.601663	0.0636017	0	up
CD8T	4	MIPOL1	0.617918	0.0721262	0	up
CD8T	4	MICAL2	0.243471	0.0260236	0	up
CD8T	4	MEST	0.641209	0.0349875	0	up
CD8T	4	MECOM	0.762966	0.0503116	0	up
CD8T	4	MDM2	0.153519	0.0180369	0	up
CD8T	4	MCTP2	0.18792	0.0225191	0	up
CD8T	4	MCM7	0.247491	0.0147167	0	up
CD8T	4	MCM6	0.176701	0.0185423	0	up
CD8T	4	MCM5	0.16588	0.016062	0	up
CD8T	4	MCM4	0.323493	0.0171219	0	up
CD8T	4	MRPL45	0.325949	0.0285063	0	up
CD8T	4	MCM3	0.261688	0.0153253	0	up
CD8T	4	MSH2	0.343767	0.0235711	0	up
CD8T	4	MSI1	0.669783	0.0656354	0	up
CD8T	4	MYO6	0.411687	0.0248158	0	up
CD8T	4	MYO5B	0.327609	0.0294459	0	up
CD8T	4	MYO1E	0.350646	0.0310509	0	up
CD8T	4	MYO1D	0.43315	0.0285505	0	up
CD8T	4	MYO1C	0.180693	0.0215262	0	up
CD8T	4	MYH9	0.0763366	0.00503975	0	up
CD8T	4	MYH10	0.342566	0.0305177	0	up
CD8T	4	MYC	0.448183	0.0270915	0	up
CD8T	4	MYBL2	0.290872	0.0239402	0	up
CD8T	4	MTREX	0.239026	0.0230219	0	up
CD8T	4	MTNR1A	0.950528	0.106173	0	up
CD8T	4	MTCH2	0.345016	0.0167669	0	up
CD8T	4	MTA1	0.195159	0.0188898	0	up
CD8T	4	MST1	0.467099	0.050364	0	up
CD8T	4	MSI2	0.308881	0.0332418	0	up
CD8T	4	MSH6	0.347262	0.0289993	0	up
CD8T	4	MZB1	-0.559646	0.0307609	0	down
CD8T	4	MCM2	0.33934	0.0184706	0	up
CD8T	4	MAPK3	0.220569	0.016165	0	up
CD8T	4	LDLR	0.294213	0.0267547	0	up
CD8T	4	LDHA	0.16872	0.00813245	0	up
CD8T	4	LAPTM4B	0.682835	0.0208015	0	up
CD8T	4	LAMP1	0.220188	0.0102987	0	up
CD8T	4	LAD1	0.691275	0.0237878	0	up
CD8T	4	KPNB1	0.175941	0.0131738	0	up
CD8T	4	KPNA3	0.277226	0.0254688	0	up
CD8T	4	KPNA2	0.198864	0.0228482	0	up
CD8T	4	KLHL8	0.361316	0.0427961	0	up
CD8T	4	KLHDC2	0.25734	0.0256735	0	up
CD8T	4	KLF5	0.726948	0.0231616	0	up
CD8T	4	KIF5B	0.362006	0.0135768	0	up
CD8T	4	KIF2A	0.169739	0.0199724	0	up
CD8T	4	KIAA1191	0.254489	0.0282795	0	up
CD8T	4	KHSRP	0.236271	0.018276	0	up
CD8T	4	LGR4	0.734839	0.0431945	0	up
CD8T	4	MAVS	0.183928	0.0206513	0	up
CD8T	4	LGR5	0.953092	0.0288613	0	up
CD8T	4	LRATD2	0.366828	0.0330833	0	up
CD8T	4	MAPK14	0.314401	0.0232253	0	up
CD8T	4	MAPK1	0.173226	0.0193213	0	up
CD8T	4	MAP7	0.625121	0.0296497	0	up
CD8T	4	MAP4	0.134978	0.0152667	0	up
CD8T	4	MALL	0.476005	0.0457758	0	up
CD8T	4	MAL2	0.89637	0.0366107	0	up
CD8T	4	MAGI3	0.673784	0.0596517	0	up
CD8T	4	MAEA	0.177328	0.0176577	0	up
CD8T	4	MAD2L1	0.343235	0.0250773	0	up
CD8T	4	LRRC59	0.180187	0.0177088	0	up
CD8T	4	LRPPRC	0.348865	0.0226548	0	up
CD8T	4	LRP2	1.0185	0.0582841	0	up
CD8T	4	LRP1	0.309151	0.0308553	0	up
CD8T	4	LRG1	0.645119	0.050144	0	up
CD8T	4	LRBA	0.206152	0.0179917	0	up
CD8T	4	LMNB1	0.152405	0.0163381	0	up
CD8T	4	KHDRBS1	0.201077	0.0129059	0	up
CD8T	4	NAA40	0.183491	0.0212504	0	up
CD8T	4	NCBP1	0.199196	0.0216347	0	up
CD8T	4	PDCD4	0.147233	0.00907182	0	up
CD8T	4	PCSK9	0.936791	0.0793814	0	up
CD8T	4	PCNA	0.306845	0.011064	0	up
CD8T	4	PCBD1	0.491634	0.0198236	0	up
CD8T	4	PBK	0.528601	0.0504971	0	up
CD8T	4	PAWR	0.566987	0.0294585	0	up
CD8T	4	PARP1	0.150055	0.0144576	0	up
CD8T	4	PARM1	0.312247	0.0340822	0	up
CD8T	4	PARK7	0.161057	0.013651	0	up
CD8T	4	PAK4	0.507247	0.0240815	0	up
CD8T	4	PAK2	0.197424	0.0160442	0	up
CD8T	4	PAK1	0.413312	0.0191091	0	up
CD8T	4	PAIP2	0.171304	0.017554	0	up
CD8T	4	PABPC1L	0.168132	0.0199912	0	up
CD8T	4	P4HTM	0.237275	0.0245108	0	up
CD8T	4	PDCD6	0.217753	0.0226695	0	up
CD8T	4	P4HA1	0.248219	0.0260569	0	up
CD8T	4	PDE4DIP	0.150779	0.0156223	0	up
CD8T	4	PDHB	0.260206	0.0193395	0	up
CD8T	4	PITPNB	0.152433	0.0175198	0	up
CD8T	4	PIM2	-0.229992	0.0192315	0	down
CD8T	4	PIK3R2	0.409971	0.025309	0	up
CD8T	4	PI4KA	0.16405	0.0180362	0	up
CD8T	4	PHGDH	0.402191	0.0337642	0	up
CD8T	4	PHETA1	0.569112	0.0501398	0	up
CD8T	4	PHB2	0.194307	0.0131782	0	up
CD8T	4	PHB	0.336174	0.0350451	0	up
CD8T	4	PGD	0.198227	0.0233305	0	up
CD8T	4	PGAM5	0.311426	0.032233	0	up
CD8T	4	PEG10	0.729523	0.0335544	0	up
CD8T	4	PDZK1	0.717267	0.0688624	0	up
CD8T	4	PDXDC1	0.215062	0.0172112	0	up
CD8T	4	PDIA4	0.158699	0.0134222	0	up
CD8T	4	PDIA3	0.311444	0.0107005	0	up
CD8T	4	PDHA1	0.303994	0.0236162	0	up
CD8T	4	NAP1L4	0.192166	0.0129224	0	up
CD8T	4	P2RX4	0.291206	0.0342645	0	up
CD8T	4	ORC6	0.484808	0.0495247	0	up
CD8T	4	NIFK	0.305634	0.0338893	0	up
CD8T	4	NFE2L3	0.322333	0.037752	0	up
CD8T	4	NES	0.247612	0.0296621	0	up
CD8T	4	NEK6	0.262272	0.0309629	0	up
CD8T	4	NEK3	0.723225	0.0409805	0	up
CD8T	4	NEDD4L	0.686256	0.0586872	0	up
CD8T	4	NEDD4	0.44593	0.0379162	0	up
CD8T	4	NEBL	0.764068	0.0847059	0	up
CD8T	4	NDUFAB1	0.344961	0.0290695	0	up
CD8T	4	NDRG2	0.601995	0.0372463	0	up
CD8T	4	NDRG1	0.235068	0.0162469	0	up
CD8T	4	NDNF	0.718683	0.0540493	0	up
CD8T	4	NCOR2	0.184764	0.0126062	0	up
CD8T	4	NCOA4	0.153269	0.0149772	0	up
CD8T	4	NCBP3	0.220703	0.0172967	0	up
CD8T	4	NIPSNAP1	0.288454	0.0190237	0	up
CD8T	4	OSBP2	0.482371	0.0437258	0	up
CD8T	4	NME1	0.251847	0.0214396	0	up
CD8T	4	NOLC1	0.240672	0.0189576	0	up
CD8T	4	OLFML3	0.736675	0.0101432	0	up
CD8T	4	OGT	0.0954205	0.0110711	0	up
CD8T	4	NUTF2	0.31226	0.0226179	0	up
CD8T	4	NUDT21	0.211086	0.0234422	0	up
CD8T	4	NTPCR	0.320608	0.0322241	0	up
CD8T	4	NT5E	0.548786	0.0528424	0	up
CD8T	4	NT5DC2	0.2872	0.0273233	0	up
CD8T	4	NR5A2	0.78838	0.0351978	0	up
CD8T	4	NPTN	0.209819	0.019202	0	up
CD8T	4	NPNT	0.87851	0.0258181	0	up
CD8T	4	NPM3	0.348952	0.0259156	0	up
CD8T	4	NPC1L1	0.783318	0.0913467	0	up
CD8T	4	NOTCH2NLA	0.168287	0.0191241	0	up
CD8T	4	NORAD	0.366261	0.0148857	0	up
CD8T	4	NONO	0.220092	0.00890857	0	up
CD8T	4	NOL4L	0.407543	0.021812	0	up
CD8T	4	PKM	0.170486	0.0076885	0	up
CD8T	4	JUP	0.469878	0.0504082	0	up
CD8T	4	JPH1	0.982193	0.0936014	0	up
CD8T	4	FOXP4	0.378731	0.0236586	0	up
CD8T	4	FOXO3	0.511274	0.0310013	0	up
CD8T	4	FOXM1	0.356307	0.0331194	0	up
CD8T	4	FOXA2	0.781511	0.0538455	0	up
CD8T	4	FOXA1	1.05318	0.0406501	0	up
CD8T	4	FNTA	0.27257	0.0222677	0	up
CD8T	4	FMOD	0.444088	0.0302694	0	up
CD8T	4	FLNB	0.432751	0.0201748	0	up
CD8T	4	FLII	0.109278	0.0119522	0	up
CD8T	4	FIP1L1	0.206232	0.0186195	0	up
CD8T	4	FH	0.285483	0.0280242	0	up
CD8T	4	FEN1	0.303501	0.0246633	0	up
CD8T	4	FDPS	0.292158	0.0208665	0	up
CD8T	4	FDFT1	0.324302	0.0178383	0	up
CD8T	4	FBP1	0.524685	0.0530441	0	up
CD8T	4	FRAS1	0.872439	0.0637771	0	up
CD8T	4	FBL	0.243846	0.00948473	0	up
CD8T	4	FUS	0.291776	0.0152416	0	up
CD8T	4	GABRB2	1.10397	0.106645	0	up
CD8T	4	GOLPH3	0.187094	0.014579	0	up
CD8T	4	GNA11	0.442863	0.0366515	0	up
CD8T	4	GMPS	0.252898	0.01891	0	up
CD8T	4	GMFB	0.249707	0.0283484	0	up
CD8T	4	GLOD4	0.223128	0.0230872	0	up
CD8T	4	GLB1	0.261329	0.0193026	0	up
CD8T	4	GJB1	0.848972	0.089536	0	up
CD8T	4	GHITM	0.187331	0.0153158	0	up
CD8T	4	GFPT1	0.234079	0.0213911	0	up
CD8T	4	GDA	0.81715	0.0403159	0	up
CD8T	4	GCN1	0.216213	0.0184275	0	up
CD8T	4	GBF1	0.196014	0.0218912	0	up
CD8T	4	GATA6	1.03536	0.0198093	0	up
CD8T	4	GANAB	0.177415	0.0101119	0	up
CD8T	4	GALE	0.406059	0.0324351	0	up
CD8T	4	GAB1	0.479583	0.0550653	0	up
CD8T	4	GPBP1	0.182838	0.0190014	0	up
CD8T	4	FAT1	0.432961	0.0313345	0	up
CD8T	4	FAR1	0.191962	0.0230839	0	up
CD8T	4	EIF4E	0.248464	0.027858	0	up
CD8T	4	EIF4A1	0.247859	0.00759688	0	up
CD8T	4	EIF3C	0.232566	0.0104505	0	up
CD8T	4	EIF3A	0.158929	0.0116179	0	up
CD8T	4	EHMT2	0.216199	0.0242097	0	up
CD8T	4	EHF	0.918937	0.0314522	0	up
CD8T	4	EGFL7	0.639209	0.0696065	0	up
CD8T	4	EEF1G	0.209201	0.00296771	0	up
CD8T	4	EDA	0.872319	0.0988095	0	up
CD8T	4	ECPAS	0.175022	0.0210674	0	up
CD8T	4	ECHDC1	0.256492	0.0260074	0	up
CD8T	4	EBP	0.329281	0.0182906	0	up
CD8T	4	DST	0.472302	0.0210741	0	up
CD8T	4	DSG2	0.797938	0.0315487	0	up
CD8T	4	DRG1	0.263282	0.0221414	0	up
CD8T	4	EIF4EBP2	0.251138	0.0178449	0	up
CD8T	4	FASN	0.357388	0.0255382	0	up
CD8T	4	EIF4G1	0.242812	0.0112129	0	up
CD8T	4	ELAVL1	0.225112	0.0185365	0	up
CD8T	4	FANCI	0.231631	0.0245137	0	up
CD8T	4	FAM117B	0.400417	0.0387175	0	up
CD8T	4	FADS2	0.540744	0.0194155	0	up
CD8T	4	FADS1	0.498911	0.0492241	0	up
CD8T	4	EWSR1	0.103156	0.00962228	0	up
CD8T	4	ESRRG	0.98513	0.0790007	0	up
CD8T	4	ESF1	0.396922	0.0349317	0	up
CD8T	4	ERLIN2	0.383503	0.0347527	0	up
CD8T	4	ERG28	0.329931	0.0393515	0	up
CD8T	4	ERBB3	0.787012	0.0179795	0	up
CD8T	4	ERAP1	0.199632	0.0131261	0	up
CD8T	4	EPS8L3	0.66525	0.031018	0	up
CD8T	4	EPHX2	0.635487	0.0380645	0	up
CD8T	4	EPCAM	1.02232	0.00926173	0	up
CD8T	4	ELF4	0.168817	0.0172564	0	up
CD8T	4	EIF5A	0.308482	0.011482	0	up
CD8T	4	JPT2	0.394622	0.0222962	0	up
CD8T	4	GPR174	0.168478	0.013955	0	up
CD8T	4	GPRC5C	0.609412	0.0560466	0	up
CD8T	4	IGBP1	0.250177	0.0191818	0	up
CD8T	4	IDH1	0.394471	0.0275681	0	up
CD8T	4	ICA1	0.509346	0.0555067	0	up
CD8T	4	IARS2	0.239168	0.0204927	0	up
CD8T	4	HUWE1	0.216406	0.0165219	0	up
CD8T	4	HSPD1	0.426489	0.0104557	0	up
CD8T	4	HSPA9	0.25257	0.0123649	0	up
CD8T	4	HSPA8	0.172904	0.007293	0	up
CD8T	4	HSPA4	0.320632	0.0206695	0	up
CD8T	4	HS6ST2	0.801748	0.0480029	0	up
CD8T	4	HOXB9	0.558566	0.0414893	0	up
CD8T	4	HOXB6	0.463512	0.0524168	0	up
CD8T	4	HOXB13	0.869028	0.0459065	0	up
CD8T	4	HOXA9	0.68393	0.0596223	0	up
CD8T	4	HOXA13	1.09931	0.0282635	0	up
CD8T	4	IGF2BP1	0.820567	0.0229612	0	up
CD8T	4	HOXA10	0.685443	0.0479462	0	up
CD8T	4	IGF2BP2	0.815363	0.0220713	0	up
CD8T	4	IGFBP2	0.601632	0.0227319	0	up
CD8T	4	ITPR3	0.265741	0.0168214	0	up
CD8T	4	ITPKA	0.923149	0.0472367	0	up
CD8T	4	IRF2BPL	0.267894	0.0306392	0	up
CD8T	4	IRAK1	0.15166	0.0180752	0	up
CD8T	4	IQGAP1	0.144723	0.0126859	0	up
CD8T	4	IPO9	0.21282	0.0228435	0	up
CD8T	4	IPO7	0.311681	0.0143749	0	up
CD8T	4	IPO5	0.332492	0.0232194	0	up
CD8T	4	INSR	0.51694	0.0360147	0	up
CD8T	4	INPPL1	0.162883	0.0141171	0	up
CD8T	4	INO80D	0.231238	0.0245872	0	up
CD8T	4	ING1	0.287494	0.0294363	0	up
CD8T	4	IMPDH2	0.505858	0.0124314	0	up
CD8T	4	ILK	0.202839	0.0236394	0	up
CD8T	4	ILF3	0.161795	0.01148	0	up
CD8T	4	IGF2BP3	0.616246	0.065725	0	up
CD8T	4	GPR39	0.859249	0.0722034	0	up
CD8T	4	HNRNPM	0.156506	0.00946446	0	up
CD8T	4	HNRNPF	0.180983	0.00988885	0	up
CD8T	4	HABP2	1.08289	0.0378205	0	up
CD8T	4	H3F3B	0.305936	0.0102094	0	up
CD8T	4	H2AFX	0.319334	0.0186565	0	up
CD8T	4	GZMB	0.0905032	0.0105003	0	up
CD8T	4	GYG2	0.710652	0.0489219	0	up
CD8T	4	GXYLT2	0.380074	0.0333038	0	up
CD8T	4	GUSB	0.174944	0.0158765	0	up
CD8T	4	GTPBP4	0.205086	0.0178655	0	up
CD8T	4	GTF2I	0.157723	0.0145837	0	up
CD8T	4	GSTO1	0.241211	0.013837	0	up
CD8T	4	GSS	0.232241	0.0256626	0	up
CD8T	4	GSR	0.195867	0.0152489	0	up
CD8T	4	GSK3B	0.26367	0.0316403	0	up
CD8T	4	GRHL2	0.802998	0.0335543	0	up
CD8T	4	GPRIN2	0.919221	0.0829825	0	up
CD8T	4	HADHA	0.127832	0.0151135	0	up
CD8T	4	HNRNPH1	0.169409	0.00645388	0	up
CD8T	4	HADHB	0.248697	0.0197612	0	up
CD8T	4	HDAC2	0.272705	0.017541	0	up
CD8T	4	HNRNPD	0.262539	0.00899451	0	up
CD8T	4	HNRNPA1L2	0.200893	0.00710477	0	up
CD8T	4	HNMT	0.335638	0.0335611	0	up
CD8T	4	HNF4A	0.817696	0.0200731	0	up
CD8T	4	HNF1B	0.807954	0.0424045	0	up
CD8T	4	HNF1A	0.885414	0.0536055	0	up
CD8T	4	HMGN3	0.36629	0.0398771	0	up
CD8T	4	HMGCR	0.388806	0.021986	0	up
CD8T	4	HMGA2	0.745939	0.0387193	0	up
CD8T	4	HMGA1	0.2696	0.0178738	0	up
CD8T	4	HHLA2	0.99089	0.0447049	0	up
CD8T	4	HEXIM1	0.224824	0.0252743	0	up
CD8T	4	HEXB	0.243917	0.020931	0	up
CD8T	4	HES1	0.676756	0.0295516	0	up
CD8T	4	HELLS	0.292993	0.0282021	0	up
CD8T	4	HDAC1	0.146757	0.0112311	0	up
CD8T	4	PKP2	0.750602	0.0451671	0	up
CD8T	4	PLA2R1	0.633668	0.0658478	0	up
CD8T	4	PLAGL1	0.446267	0.0325922	0	up
CD8T	4	TM9SF4	0.334616	0.0231673	0	up
CD8T	4	TKT	0.329823	0.0134925	0	up
CD8T	4	TK1	0.364025	0.0278155	0	up
CD8T	4	TJP2	0.408315	0.0261535	0	up
CD8T	4	TJP1	0.540551	0.0347794	0	up
CD8T	4	TINAGL1	0.551228	0.0455112	0	up
CD8T	4	THUMPD3	0.286254	0.0294516	0	up
CD8T	4	THRB	0.679553	0.0651549	0	up
CD8T	4	THRA	0.321403	0.0378453	0	up
CD8T	4	THAP11	0.177187	0.0207021	0	up
CD8T	4	TGM2	0.303664	0.0315873	0	up
CD8T	4	TFRC	0.254853	0.020477	0	up
CD8T	4	TFAM	0.380932	0.0244314	0	up
CD8T	4	TES	0.155127	0.0150638	0	up
CD8T	4	TENT5C	-0.226887	0.0226186	0	down
CD8T	4	TMEM106B	0.307941	0.036998	0	up
CD8T	4	TCP1	0.225918	0.0142848	0	up
CD8T	4	TMEM14C	0.375556	0.0215558	0	up
CD8T	4	TMEM192	0.434467	0.0476517	0	up
CD8T	4	TP53BP2	0.19222	0.0225513	0	up
CD8T	4	TP53	0.30337	0.0148331	0	up
CD8T	4	TOPBP1	0.189227	0.0226545	0	up
CD8T	4	TOP2B	0.163707	0.0160322	0	up
CD8T	4	TOP2A	0.349434	0.0252253	0	up
CD8T	4	TOP1MT	0.383604	0.0415668	0	up
CD8T	4	TOP1	0.146859	0.017387	0	up
CD8T	4	TONSL	0.357807	0.0377258	0	up
CD8T	4	TNPO3	0.204613	0.0243746	0	up
CD8T	4	TNFRSF10B	0.268772	0.0225378	0	up
CD8T	4	TMX2	0.252281	0.0232238	0	up
CD8T	4	TMPRSS2	0.990711	0.0265343	0	up
CD8T	4	TMEM98	0.538255	0.0217586	0	up
CD8T	4	TMEM97	0.650712	0.0247862	0	up
CD8T	4	TMEM45B	0.855361	0.0183184	0	up
CD8T	4	TMEM164	0.34258	0.0341882	0	up
CD8T	4	TPX2	0.284541	0.0287522	0	up
CD8T	4	TCF7L2	0.4843	0.0526004	0	up
CD8T	4	TBL2	0.285825	0.0299673	0	up
CD8T	4	SRI	0.226738	0.017805	0	up
CD8T	4	SRF	0.260228	0.0227824	0	up
CD8T	4	SREBF2	0.331083	0.0153375	0	up
CD8T	4	SREBF1	0.271166	0.0246659	0	up
CD8T	4	SRCIN1	1.08716	0.057346	0	up
CD8T	4	SQSTM1	0.230509	0.0226774	0	up
CD8T	4	SQLE	0.512652	0.0284367	0	up
CD8T	4	SPTBN1	0.275737	0.0112122	0	up
CD8T	4	SPIN1	0.270709	0.0301566	0	up
CD8T	4	SPATS2L	0.221525	0.0204734	0	up
CD8T	4	SP1	0.201444	0.0241428	0	up
CD8T	4	SOX9	0.815804	0.0192903	0	up
CD8T	4	SORD	0.663725	0.0179629	0	up
CD8T	4	SNRPD3	0.396398	0.0263368	0	up
CD8T	4	SNRPB	0.324645	0.0128315	0	up
CD8T	4	SRPK1	0.29739	0.0248114	0	up
CD8T	4	TBX4	0.707276	0.0566274	0	up
CD8T	4	SRSF1	0.256219	0.0148145	0	up
CD8T	4	SSRP1	0.26539	0.0153683	0	up
CD8T	4	TBC1D8B	0.567747	0.0564811	0	up
CD8T	4	TARDBP	0.194514	0.0153961	0	up
CD8T	4	TACC2	0.677201	0.0282026	0	up
CD8T	4	TAB2	0.213249	0.0252949	0	up
CD8T	4	SYNCRIP	0.198582	0.0145635	0	up
CD8T	4	SVIL	0.393639	0.0262139	0	up
CD8T	4	SURF6	0.249073	0.0298933	0	up
CD8T	4	SUMO1	0.211533	0.0231636	0	up
CD8T	4	STX7	0.278902	0.0276308	0	up
CD8T	4	STRN4	0.230176	0.0227056	0	up
CD8T	4	STMN1	0.206799	0.0232769	0	up
CD8T	4	STAU2	0.287122	0.0301067	0	up
CD8T	4	STAU1	0.227758	0.0141019	0	up
CD8T	4	STAT3	0.147489	0.0155343	0	up
CD8T	4	ST14	0.868858	0.0110652	0	up
CD8T	4	SSB	0.21864	0.0169584	0	up
CD8T	4	SNRNP200	0.145489	0.0136704	0	up
CD8T	4	TRAF3IP2	0.452461	0.0462769	0	up
CD8T	4	TRAP1	0.282494	0.0206634	0	up
CD8T	4	XPO1	0.232557	0.0161079	0	up
CD8T	4	XPNPEP1	0.171491	0.0200512	0	up
CD8T	4	XDH	0.892352	0.0269068	0	up
CD8T	4	WWP1	0.272889	0.0218412	0	up
CD8T	4	WWC1	0.625842	0.0502044	0	up
CD8T	4	WEE1	0.3318	0.0232763	0	up
CD8T	4	WDR72	0.810711	0.0763151	0	up
CD8T	4	WDR26	0.110232	0.0125097	0	up
CD8T	4	WBP2	0.187856	0.0207154	0	up
CD8T	4	VPS35	0.288069	0.0183539	0	up
CD8T	4	VEGFB	0.168425	0.0177417	0	up
CD8T	4	VDAC2	0.227859	0.0192538	0	up
CD8T	4	VDAC1	0.349906	0.0136899	0	up
CD8T	4	VAV3	0.458838	0.0487472	0	up
CD8T	4	VASP	0.154213	0.0157139	0	up
CD8T	4	XRCC5	0.150421	0.0147712	0	up
CD8T	4	VAPB	0.368863	0.0254963	0	up
CD8T	4	XRCC6	0.215546	0.0103742	0	up
CD8T	4	YES1	0.31058	0.0264909	0	up
CD8T	4	ZNF768	0.466878	0.0281727	0	up
CD8T	4	ZNF639	0.279325	0.0329254	0	up
CD8T	4	ZNF451	0.214191	0.0241025	0	up
CD8T	4	ZNF395	0.510351	0.0530537	0	up
CD8T	4	ZNF326	0.255362	0.0285183	0	up
CD8T	4	ZNF177	0.650349	0.0780381	0	up
CD8T	4	ZFHX3	0.574018	0.0501402	0	up
CD8T	4	ZFAND5	0.185812	0.0208322	0	up
CD8T	4	ZCCHC3	0.314898	0.0283677	0	up
CD8T	4	ZC3H12A	0.239441	0.0214406	0	up
CD8T	4	YY1	0.321062	0.022476	0	up
CD8T	4	YWHAZ	0.147647	0.00720364	0	up
CD8T	4	YWHAQ	0.187877	0.0103669	0	up
CD8T	4	YTHDF3	0.216558	0.0209026	0	up
CD8T	4	YLPM1	0.173931	0.0178095	0	up
CD8T	4	YAP1	0.399687	0.0272489	0	up
CD8T	4	TRAF5	0.143746	0.0169159	0	up
CD8T	4	VAMP3	0.219266	0.025821	0	up
CD8T	4	USP53	0.496393	0.0489907	0	up
CD8T	4	TUFM	0.221039	0.0161635	0	up
CD8T	4	TUBG1	0.308581	0.0369219	0	up
CD8T	4	TUBB	0.227243	0.00698292	0	up
CD8T	4	TTK	0.407366	0.047701	0	up
CD8T	4	TSPOAP1	0.164784	0.0175173	0	up
CD8T	4	TSPAN8	0.992317	0.0251297	0	up
CD8T	4	TSPAN7	0.993398	0.0484201	0	up
CD8T	4	TSPAN3	0.429943	0.0193042	0	up
CD8T	4	TSPAN18	0.505462	0.0348462	0	up
CD8T	4	TSPAN13	0.855672	0.0254964	0	up
CD8T	4	TSPAN12	0.699012	0.0503515	0	up
CD8T	4	TRPM7	0.270803	0.0233568	0	up
CD8T	4	TRPM6	0.959754	0.0736117	0	up
CD8T	4	TRPM4	0.403888	0.0401513	0	up
CD8T	4	TRIM28	0.219345	0.0166285	0	up
CD8T	4	TYMS	0.387175	0.0149773	0	up
CD8T	4	USP7	0.158872	0.0170281	0	up
CD8T	4	U2AF2	0.153112	0.0127985	0	up
CD8T	4	UBAP2L	0.14552	0.0143599	0	up
CD8T	4	USP5	0.231776	0.0169504	0	up
CD8T	4	USP11	0.153776	0.018201	0	up
CD8T	4	USP10	0.219201	0.0180423	0	up
CD8T	4	UQCC1	0.261351	0.0290146	0	up
CD8T	4	UPF1	0.147331	0.0156033	0	up
CD8T	4	UNG	0.405186	0.0255328	0	up
CD8T	4	UMPS	0.329332	0.0253111	0	up
CD8T	4	UHRF1	0.278079	0.0239332	0	up
CD8T	4	UGDH	0.34018	0.026732	0	up
CD8T	4	UBE3A	0.196544	0.021596	0	up
CD8T	4	UBE2T	0.396423	0.0320544	0	up
CD8T	4	UBE2I	0.206531	0.0201251	0	up
CD8T	4	UBE2D3	0.196636	0.0142835	0	up
CD8T	4	UBE2D2	0.211714	0.0250272	0	up
CD8T	4	UBE2C	0.631223	0.0478236	0	up
CD8T	4	UBA1	0.166231	0.0198371	0	up
CD8T	4	SND1	0.167415	0.0133019	0	up
CD8T	4	SMOC2	0.458819	0.0473831	0	up
CD8T	4	SMC3	0.191029	0.0185481	0	up
CD8T	4	PTPRF	0.308135	0.0278313	0	up
CD8T	4	PTPN11	0.161069	0.0192558	0	up
CD8T	4	PTP4A1	0.305589	0.0246079	0	up
CD8T	4	PTK7	0.279222	0.0323074	0	up
CD8T	4	PTK2	0.532138	0.0345147	0	up
CD8T	4	PTGFRN	0.350784	0.0352567	0	up
CD8T	4	PTEN	0.181023	0.0208968	0	up
CD8T	4	PTCD3	0.183959	0.0212391	0	up
CD8T	4	PTBP1	0.239515	0.0128053	0	up
CD8T	4	PSPC1	0.189114	0.01689	0	up
CD8T	4	PSMD3	0.190548	0.0166981	0	up
CD8T	4	PSMD1	0.239643	0.0217313	0	up
CD8T	4	PSMC5	0.141991	0.0121773	0	up
CD8T	4	PSMB5	0.307742	0.0250718	0	up
CD8T	4	PSMA6	0.212746	0.0164575	0	up
CD8T	4	PTPRG	0.535846	0.0323525	0	up
CD8T	4	PSEN1	0.339948	0.0393883	0	up
CD8T	4	PTPRJ	0.185786	0.0202808	0	up
CD8T	4	PTTG1	0.236226	0.0248757	0	up
CD8T	4	REEP6	0.86396	0.0433247	0	up
CD8T	4	RBX1	0.316762	0.0297076	0	up
CD8T	4	RBMX	0.242848	0.0153274	0	up
CD8T	4	RBBP7	0.250137	0.0201795	0	up
CD8T	4	RBBP4	0.126045	0.0131549	0	up
CD8T	4	RB1	0.266156	0.0276243	0	up
CD8T	4	RAP1A	0.132696	0.0118508	0	up
CD8T	4	RANBP3	0.204528	0.018273	0	up
CD8T	4	RAN	0.220011	0.0124216	0	up
CD8T	4	RALGPS1	0.418316	0.050237	0	up
CD8T	4	RACGAP1	0.251889	0.0290104	0	up
CD8T	4	RAC1	0.215538	0.00917232	0	up
CD8T	4	RAB7A	0.179741	0.0141586	0	up
CD8T	4	RAB11A	0.294784	0.0311879	0	up
CD8T	4	PURB	0.231766	0.0266168	0	up
CD8T	4	PTPRU	0.745544	0.0558866	0	up
CD8T	4	REST	0.20232	0.023466	0	up
CD8T	4	PRXL2A	0.458104	0.0274317	0	up
CD8T	4	PRR13	0.195381	0.0134271	0	up
CD8T	4	POLR2M	0.249938	0.0240823	0	up
CD8T	4	POLR2H	0.272736	0.0223151	0	up
CD8T	4	POLR2A	0.140982	0.0159615	0	up
CD8T	4	POLDIP2	0.256865	0.0232634	0	up
CD8T	4	POGZ	0.171387	0.0177522	0	up
CD8T	4	PNPT1	0.340084	0.0390585	0	up
CD8T	4	PM20D2	0.511809	0.0325315	0	up
CD8T	4	PLS3	0.256443	0.0294657	0	up
CD8T	4	PLEKHA1	0.415215	0.0276101	0	up
CD8T	4	PLEC	0.12559	0.00801461	0	up
CD8T	4	PLD1	0.639482	0.0330399	0	up
CD8T	4	PLCG1	0.14038	0.0119234	0	up
CD8T	4	PLCB1	0.646185	0.0430827	0	up
CD8T	4	PLAT	0.246126	0.0222102	0	up
CD8T	4	PLAGL2	0.38188	0.0304843	0	up
CD8T	4	PON2	0.678964	0.0322516	0	up
CD8T	4	PRSS16	0.673555	0.064901	0	up
CD8T	4	POR	0.234734	0.0277223	0	up
CD8T	4	POU2AF1	-0.597713	0.0603895	0	down
CD8T	4	PRPSAP1	0.20387	0.0234973	0	up
CD8T	4	PRPS2	0.359974	0.0375218	0	up
CD8T	4	PRPF8	0.18721	0.0116878	0	up
CD8T	4	PRPF19	0.248049	0.0280052	0	up
CD8T	4	PRMT5	0.296188	0.0308206	0	up
CD8T	4	PRMT1	0.208152	0.0169237	0	up
CD8T	4	PRKDC	0.204435	0.0171054	0	up
CD8T	4	PRKAB1	0.316105	0.0282847	0	up
CD8T	4	PRKAA1	0.240835	0.0235087	0	up
CD8T	4	PREP	0.262003	0.0172055	0	up
CD8T	4	PPP2R1A	0.254162	0.0145396	0	up
CD8T	4	PPP2CA	0.26422	0.0175698	0	up
CD8T	4	PPP1CA	0.150593	0.0111989	0	up
CD8T	4	PPM1H	0.844373	0.0395215	0	up
CD8T	4	PPIF	0.240513	0.0251065	0	up
CD8T	4	POTEF	0.814011	0.0448113	0	up
CD8T	4	RFC3	0.398139	0.0303491	0	up
CD8T	4	RFC5	0.328989	0.0257216	0	up
CD8T	4	RGN	0.756849	0.0657153	0	up
CD8T	4	SLC11A2	0.358196	0.0206353	0	up
CD8T	4	SKP2	0.360273	0.0372757	0	up
CD8T	4	SKA3	0.370099	0.0370712	0	up
CD8T	4	SIRT1	0.298065	0.0282228	0	up
CD8T	4	SINHCAF	0.316171	0.0296996	0	up
CD8T	4	SIN3A	0.193453	0.019594	0	up
CD8T	4	SIM2	1.13748	0.124771	0	up
CD8T	4	SIGMAR1	0.350252	0.0284426	0	up
CD8T	4	SIAE	0.53796	0.027493	0	up
CD8T	4	SHROOM1	0.741295	0.0361992	0	up
CD8T	4	SHMT2	0.254166	0.0175059	0	up
CD8T	4	SH3RF2	0.732867	0.0611699	0	up
CD8T	4	SH3BGRL2	0.771233	0.023862	0	up
CD8T	4	SGK1	0.209807	0.0216355	0	up
CD8T	4	SFPQ	0.183106	0.0120845	0	up
CD8T	4	SLC12A2	0.747153	0.0143227	0	up
CD8T	4	SF3B4	0.227989	0.0187876	0	up
CD8T	4	SLC25A1	0.4407	0.0131416	0	up
CD8T	4	SLC26A2	0.474072	0.0412385	0	up
CD8T	4	SMC1A	0.173817	0.016445	0	up
CD8T	4	SMARCE1	0.2182	0.0161002	0	up
CD8T	4	SMARCC1	0.17751	0.0167662	0	up
CD8T	4	SMARCB1	0.191119	0.0206665	0	up
CD8T	4	SMARCA4	0.13455	0.0154951	0	up
CD8T	4	SMARCA1	0.408038	0.0365966	0	up
CD8T	4	SLCO2B1	0.203415	0.0242696	0	up
CD8T	4	SLC9A3R1	0.136083	0.0145177	0	up
CD8T	4	SLC7A7	0.373902	0.0244051	0	up
CD8T	4	SLC40A1	0.162552	0.0151421	0	up
CD8T	4	SLC39A9	0.21579	0.0243381	0	up
CD8T	4	SLC37A4	0.483922	0.0303395	0	up
CD8T	4	SLC2A4RG	0.299162	0.016254	0	up
CD8T	4	SLC2A1	0.226303	0.0211997	0	up
CD8T	4	SLC29A1	0.376985	0.0336724	0	up
CD8T	4	SLC25A13	0.444934	0.0418164	0	up
CD8T	4	SF3B3	0.234132	0.0153391	0	up
CD8T	4	SEZ6L2	0.68354	0.0564984	0	up
CD8T	4	SERPINH1	0.167745	0.0181422	0	up
CD8T	4	RRM1	0.241943	0.0188664	0	up
CD8T	4	RREB1	0.222942	0.0186676	0	up
CD8T	4	RPN1	0.172293	0.0141549	0	up
CD8T	4	RPA1	0.192286	0.0216052	0	up
CD8T	4	ROCK2	0.406888	0.0381192	0	up
CD8T	4	RNF43	0.874875	0.0316831	0	up
CD8T	4	RNF187	0.117019	0.012036	0	up
CD8T	4	RNF128	1.27211	0.061669	0	up
CD8T	4	RNASEH2B	0.220465	0.0235786	0	up
CD8T	4	RMND5A	0.26596	0.0173419	0	up
CD8T	4	RIMS4	1.07288	0.0554256	0	up
CD8T	4	RHOT1	0.260591	0.0296802	0	up
CD8T	4	RHOC	0.26989	0.0127576	0	up
CD8T	4	RHOA	0.109966	0.0120137	0	up
CD8T	4	RGPD6	0.203363	0.022226	0	up
CD8T	4	RRM2	0.35102	0.020425	0	up
CD8T	4	RRS1	0.338961	0.0401727	0	up
CD8T	4	RTCB	0.21766	0.021144	0	up
CD8T	4	RTN4	0.302292	0.0214421	0	up
CD8T	4	SERPINA5	0.71027	0.0616533	0	up
CD8T	4	SERPINA3	0.490285	0.036204	0	up
CD8T	4	SEPTIN9	0.0912767	0.00604028	0	up
CD8T	4	SENP6	0.180834	0.0214851	0	up
CD8T	4	SEMA3C	0.629085	0.038895	0	up
CD8T	4	SEC13	0.241569	0.0162703	0	up
CD8T	4	SDHA	0.194954	0.0114405	0	up
CD8T	4	DPP4	0.477831	0.0273147	0	up
CD8T	4	SCRN1	0.418524	0.040125	0	up
CD8T	4	SCML2	0.783801	0.0836305	0	up
CD8T	4	SCGN	1.04357	0.102	0	up
CD8T	4	SAT2	0.216107	0.0209507	0	up
CD8T	4	SAPCD2	0.461177	0.0553297	0	up
CD8T	4	SAMD5	0.677197	0.0436362	0	up
CD8T	4	SAFB	0.165724	0.0148977	0	up
CD8T	4	RXRA	0.39825	0.0278209	0	up
CD8T	4	SCRIB	0.353658	0.030504	0	up
CD8T	4	DNMT3B	0.666571	0.0657956	0	up
CD8T	4	ZYX	0.130128	0.0116302	0	up
CD8T	4	CANX	0.302123	0.0135426	0	up
CD8T	4	BCOR	0.240221	0.0282687	0	up
CD8T	4	CDK1	0.46406	0.0529949	0	up
CD8T	4	CSK	0.122311	0.0110323	0	up
CD8T	4	AP2M1	0.147166	0.0102199	0	up
CD8T	4	CCNA2	0.311689	0.031316	0	up
CD8T	4	DGAT1	0.357814	0.0194835	0	up
CD8T	4	DERL3	-0.604908	0.0484521	0	down
CD8T	4	DEPTOR	0.631838	0.0509159	0	up
CD8T	4	DEK	0.28452	0.0197555	0	up
CD8T	4	CCNB1	0.353995	0.0278412	0	up
CD8T	4	ANXA5	0.133049	0.0107383	0	up
CD8T	4	APEX1	0.319266	0.0152359	0	up
CD8T	4	APMAP	0.183125	0.0155666	0	up
CD8T	4	APOB	0.639977	0.0249078	0	up
CD8T	4	CAND1	0.229868	0.0182146	0	up
CD8T	4	APOBEC3C	0.131607	0.0128045	0	up
CD8T	4	CSE1L	0.32497	0.0255148	0	up
CD8T	4	CDC42BPG	0.552483	0.0339607	0	up
CD8T	4	APPBP2	0.278368	0.0277872	0	up
CD8T	4	BCL2L2	0.413093	0.0287027	0	up
CD8T	4	APTX	0.278503	0.0319575	0	up
CD8T	4	ARF1	0.173311	0.0132702	0	up
CD8T	4	DDX6	0.155512	0.011172	0	up
CD8T	4	DDX50	0.188421	0.0221295	0	up
CD8T	4	ANXA3	0.86037	0.0238799	0	up
CD8T	4	DHFR	0.333048	0.0361194	0	up
CD8T	4	CEBPA	0.684193	0.0245708	0	up
CD8T	4	CDX2	0.888435	0.022444	0	up
CD8T	4	ALDH7A1	0.4694	0.0271918	0	up
CD8T	4	CDX1	0.806143	0.0181508	0	up
CD8T	4	BMP2K	0.331463	0.0352203	0	up
CD8T	4	CDKN1A	0.220854	0.0188208	0	up
CD8T	4	DICER1	0.237821	0.0274476	0	up
CD8T	4	ALKBH5	0.237584	0.0214339	0	up
CD8T	4	DHX9	0.217029	0.0166149	0	up
CD8T	4	ALPK3	0.567072	0.0620401	0	up
CD8T	4	CSNK1A1	0.237833	0.0223767	0	up
CD8T	4	CDK8	0.394767	0.0377854	0	up
CD8T	4	CDK4	0.448375	0.0192573	0	up
CD8T	4	ALYREF	0.24133	0.0137329	0	up
CD8T	4	CSNK2B	0.157159	0.0116459	0	up
CD8T	4	AMACR	0.64965	0.032126	0	up
CD8T	4	AMOT	0.863934	0.0345616	0	up
CD8T	4	ANAPC1	0.198929	0.0208331	0	up
CD8T	4	CSNK2A2	0.184813	0.0209747	0	up
CD8T	4	CSNK2A1	0.249507	0.0168436	0	up
CD8T	4	CDK10	0.21722	0.0258659	0	up
CD8T	4	ANXA2	0.197275	0.00826453	0	up
CD8T	4	CDK7	0.297755	0.0311174	0	up
CD8T	4	CBX5	0.31551	0.0222642	0	up
CD8T	4	ARF6	0.186218	0.0148252	0	up
CD8T	4	COMT	0.292889	0.0168447	0	up
CD8T	4	CREG1	0.269203	0.021634	0	up
CD8T	4	ATP1A1	0.30866	0.0105367	0	up
CD8T	4	BCCIP	0.273424	0.0217802	0	up
CD8T	4	ATP2B1	0.306156	0.0352298	0	up
CD8T	4	ATP5F1A	0.120646	0.00782633	0	up
CD8T	4	ATP5F1C	0.197097	0.0171553	0	up
CD8T	4	CD2	0.0874589	0.0103409	0	up
CD8T	4	CD151	0.303572	0.0308934	0	up
CD8T	4	ATP7B	0.840419	0.0430928	0	up
CD8T	4	BCAM	0.853884	0.0240363	0	up
CD8T	4	CD2AP	0.275896	0.0242532	0	up
CD8T	4	BAX	0.206344	0.0241558	0	up
CD8T	4	DDB1	0.203727	0.0171071	0	up
CD8T	4	CCT6A	0.204383	0.015588	0	up
CD8T	4	CCT5	0.258291	0.0134581	0	up
CD8T	4	CRK	0.258191	0.0284502	0	up
CD8T	4	ATXN2L	0.170527	0.0125052	0	up
CD8T	4	CRNDE	0.708311	0.0643459	0	up
CD8T	4	DAZAP1	0.179302	0.0173284	0	up
CD8T	4	CRKL	0.25182	0.0255294	0	up
CD8T	4	AXIN2	0.7697	0.0361451	0	up
CD8T	4	CCT2	0.298493	0.0151723	0	up
CD8T	4	CCT7	0.257573	0.0133324	0	up
CD8T	4	CDC42	0.123938	0.0137902	0	up
CD8T	4	ATL2	0.361006	0.0343243	0	up
CD8T	4	DDR1	0.808864	0.0233936	0	up
CD8T	4	ARRB1	0.308828	0.0370136	0	up
CD8T	4	COPS5	0.230286	0.0238777	0	up
CD8T	4	DDX3X	0.168585	0.0151475	0	up
CD8T	4	COQ8A	0.358755	0.0353528	0	up
CD8T	4	BCL2L1	0.180929	0.0192175	0	up
CD8T	4	CCND1	0.432584	0.029224	0	up
CD8T	4	DDX39B	0.130211	0.00940907	0	up
CD8T	4	DACH1	0.819705	0.0193316	0	up
CD8T	4	BCL11A	0.717783	0.0565839	0	up
CD8T	4	DACT2	0.78962	0.0643341	0	up
CD8T	4	CD3E	0.0742726	0.00590178	0	up
CD8T	4	CDC123	0.190723	0.0209196	0	up
CD8T	4	CPS1	0.871153	0.0405356	0	up
CD8T	4	CRYZ	0.25466	0.0293641	0	up
CD8T	4	ATF4	0.113454	0.0112213	0	up
CD8T	4	CPSF6	0.185586	0.0131231	0	up
CD8T	4	DNMT3A	0.266396	0.0230544	0	up
CD8T	4	CCND2	0.290147	0.0134859	0	up
CD8T	4	DDX1	0.22279	0.0201794	0	up
CD8T	4	CD79A	-0.535797	0.0619823	0	down
CD8T	4	CD68	0.227454	0.0208602	0	up
CD8T	4	ATIC	0.266355	0.0188186	0	up
CD8T	4	DDX27	0.159576	0.0163012	0	up
CD8T	4	ALDH3A2	0.336725	0.0294857	0	up
CD8T	4	BIRC5	0.273599	0.0259034	0	up
CD8T	4	CYP27A1	0.614246	0.0277571	0	up
CD8T	4	C1QBP	0.280927	0.0148671	0	up
CD8T	4	CHKA	0.636741	0.0420907	0	up
CD8T	4	ACE2	0.760263	0.059101	0	up
CD8T	4	CMTM8	0.62203	0.0477744	0	up
CD8T	4	ACLY	0.157724	0.0152003	0	up
CD8T	4	ACTN4	0.230353	0.0086809	0	up
CD8T	4	CASP3	0.182504	0.0200797	0	up
CD8T	4	ADAM10	0.206922	0.0210618	0	up
CD8T	4	CHEK1	0.376935	0.0288141	0	up
CD8T	4	CHD7	0.527829	0.0451259	0	up
CD8T	4	DNAJC10	0.174767	0.0205939	0	up
CD8T	4	DNAJA1	0.19897	0.014584	0	up
CD8T	4	CHAMP1	0.298585	0.0316979	0	up
CD8T	4	DNAH14	0.730287	0.065062	0	up
CD8T	4	ADAMTS19	0.888553	0.0859085	0	up
CD8T	4	ADAR	0.115995	0.0118932	0	up
CD8T	4	CXADR	0.722788	0.0368767	0	up
CD8T	4	ADD1	0.124623	0.0126314	0	up
CD8T	4	ADGRA3	0.650999	0.0551534	0	up
CD8T	4	ADNP	0.188913	0.0185234	0	up
CD8T	4	CNOT1	0.267416	0.0140995	0	up
CD8T	4	DMKN	0.762153	0.0448209	0	up
CD8T	4	CASP6	0.484374	0.0356672	0	up
CD8T	4	CTSA	0.15748	0.0175849	0	up
CD8T	4	CUL4A	0.28205	0.0191432	0	up
CD8T	4	ACACA	0.335601	0.0354868	0	up
CD8T	4	CLDN7	0.848806	0.0238309	0	up
CD8T	4	ABAT	0.313517	0.0278229	0	up
CD8T	4	CARD10	0.624059	0.0429482	0	up
CD8T	4	CALM3	0.199869	0.0112088	0	up
CD8T	4	CASK	0.354619	0.0275411	0	up
CD8T	4	CLCN5	0.740889	0.0739126	0	up
CD8T	4	CLCN3	0.302497	0.0278067	0	up
CD8T	4	DNAJC9	0.261595	0.0205422	0	up
CD8T	4	CTTN	0.384296	0.0194583	0	up
CD8T	4	CTTNBP2NL	0.279919	0.0323786	0	up
CD8T	4	CHRNA7	0.931818	0.0893517	0	up
CD8T	4	CKS2	0.357983	0.0359376	0	up
CD8T	4	CTSH	0.366569	0.0259845	0	up
CD8T	4	ABCC6	0.750715	0.0510147	0	up
CD8T	4	ABHD11	0.588847	0.044821	0	up
CD8T	4	CKAP5	0.189681	0.0221314	0	up
CD8T	4	CKAP4	0.361072	0.0206919	0	up
CD8T	4	CACNA1D	1.21128	0.0805103	0	up
CD8T	4	CLPX	0.186035	0.0209036	0	up
CD8T	4	CUL3	0.25369	0.0234133	0	up
CD8T	4	CLTC	0.196818	0.0120415	0	up
CD8T	4	ACAA2	0.19305	0.0222419	0	up
CD8T	4	CACYBP	0.238562	0.0243878	0	up
CD8T	4	CTNND1	0.452978	0.0162769	0	up
CD8T	4	CCT3	0.221498	0.0113719	0	up
CD8T	4	DLD	0.19896	0.021206	0	up
CD8T	4	CFDP1	0.242825	0.0279942	0	up
CD8T	4	CTBP1	0.138145	0.0124692	0	up
CD8T	4	CTNNAL1	0.426202	0.0360584	0	up
CD8T	4	CFB	0.664355	0.0164678	0	up
CD8T	4	AIFM1	0.234281	0.027309	0	up
CD8T	4	AHCY	0.561567	0.0168226	0	up
CD8T	4	BRD3	0.272317	0.0260869	0	up
CD8T	4	CHAF1A	0.245492	0.0293481	0	up
CD8T	4	CES1	0.688155	0.0574208	0	up
CD8T	4	AGMAT	0.449224	0.0391696	0	up
CD8T	4	CBX3	0.287478	0.017129	0	up
CD8T	4	CGNL1	0.64385	0.0460034	0	up
CD8T	4	DLEU1	0.380225	0.0323488	0	up
CD8T	4	CENPV	0.453393	0.0312374	0	up
CD8T	4	CTNNB1	0.356471	0.0109859	0	up
CD8T	4	CENPB	0.284211	0.0257994	0	up
CD8T	4	CYCS	0.349937	0.024219	0	up
CD8T	4	CTNNA1	0.281398	0.0130097	0	up
CD8T	4	DKC1	0.325375	0.0203776	0	up
CD8T	4	CTDSPL	0.378774	0.0339245	0	up
CD8T	4	OGDH	0.129161	0.0158259	7.21783e-16	up
CD8T	4	TMPO	0.182113	0.0221628	7.21783e-16	up
CD8T	4	RBM12	0.17481	0.0211923	7.21783e-16	up
CD8T	4	WDR12	0.299484	0.0364941	7.21783e-16	up
CD8T	4	SEC23B	0.161672	0.0198093	7.21783e-16	up
CD8T	4	NT5DC3	0.633624	0.0772941	7.21783e-16	up
CD8T	4	IFT57	0.340665	0.0416421	7.21783e-16	up
CD8T	4	TP53BP1	0.220084	0.0267893	7.21783e-16	up
CD8T	4	LSM12	0.206996	0.0252891	7.21783e-16	up
CD8T	4	PSMD2	0.161228	0.0197464	7.21783e-16	up
CD8T	4	B4GAT1	0.39589	0.0483935	7.21783e-16	up
CD8T	4	MARK2	0.145433	0.0177927	7.21783e-16	up
CD8T	4	CDK16	0.197252	0.0239706	7.21783e-16	up
CD8T	4	DDX55	0.215931	0.0262225	7.21783e-16	up
CD8T	4	AP2A2	0.1821	0.0219834	7.21783e-16	up
CD8T	4	EIF1B	0.245781	0.0297223	7.21783e-16	up
CD8T	4	GNAQ	0.338716	0.0411186	7.21783e-16	up
CD8T	4	PRKD3	0.256413	0.0314105	7.21783e-16	up
CD8T	4	USP32	0.208141	0.0254668	7.21783e-16	up
CD8T	4	SP3	0.143453	0.0174881	7.21783e-16	up
CD8T	4	CDC25C	0.542045	0.0664666	1.42239e-15	up
CD8T	4	NFX1	0.18091	0.0222763	1.42239e-15	up
CD8T	4	AKT1	0.147466	0.0180742	1.42239e-15	up
CD8T	4	RANBP2	0.140867	0.0172844	1.42239e-15	up
CD8T	4	GLS	0.158022	0.0194644	1.42239e-15	up
CD8T	4	CCDC51	0.397122	0.048748	1.42239e-15	up
CD8T	4	RAF1	0.167033	0.0204982	1.42239e-15	up
CD8T	4	R3HDM1	0.259965	0.0319448	1.42239e-15	up
CD8T	4	ANKRD40	0.219569	0.027096	1.42239e-15	up
CD8T	4	SMC4	0.179082	0.0220587	1.42239e-15	up
CD8T	4	AP3D1	0.136039	0.0167903	1.42239e-15	up
CD8T	4	NEK1	0.253279	0.0310823	1.42239e-15	up
CD8T	4	SLC25A10	0.472795	0.0585312	2.12579e-15	up
CD8T	4	ZC3HAV1L	0.278659	0.0345787	2.12579e-15	up
CD8T	4	IRS1	0.249083	0.0308831	2.12579e-15	up
CD8T	4	MYO1B	0.30384	0.0378435	2.81382e-15	up
CD8T	4	NAV2	0.458529	0.0569246	2.81382e-15	up
CD8T	4	ARHGAP35	0.166423	0.0207244	2.81382e-15	up
CD8T	4	PNP	0.272452	0.0338736	2.81382e-15	up
CD8T	4	WDR5	0.264409	0.032933	2.81382e-15	up
CD8T	4	NOSTRIN	0.57491	0.071463	2.81382e-15	up
CD8T	4	LONP1	0.192078	0.0239705	3.50034e-15	up
CD8T	4	YIPF5	0.239112	0.0298736	3.50034e-15	up
CD8T	4	MVP	0.0845956	0.0105441	3.50034e-15	up
CD8T	4	CHD3	0.0937631	0.0117074	3.50034e-15	up
CD8T	4	FURIN	0.166317	0.0208189	4.19033e-15	up
CD8T	4	POLR2C	0.194192	0.0243072	4.19033e-15	up
CD8T	4	ARRB2	0.102604	0.0128582	4.86535e-15	up
CD8T	4	TXNDC9	0.211205	0.0264665	4.86535e-15	up
CD8T	4	RUVBL2	0.242984	0.0305071	4.86535e-15	up
CD8T	4	PPM1A	0.142238	0.0178341	4.86535e-15	up
CD8T	4	TRIB3	0.379068	0.0476436	5.52738e-15	up
CD8T	4	EZH2	0.170401	0.0214067	5.52738e-15	up
CD8T	4	LSG1	0.226295	0.0284555	5.52738e-15	up
CD8T	4	NEK2	0.436461	0.0548615	5.52738e-15	up
CD8T	4	TMEM123	0.27625	0.0347482	5.52738e-15	up
CD8T	4	EIF1AY	0.190553	0.0240011	6.19623e-15	up
CD8T	4	BTRC	0.264476	0.0332952	6.19623e-15	up
CD8T	4	BRI3BP	0.255391	0.0321656	6.19623e-15	up
CD8T	4	RABL6	0.150374	0.0189694	6.8442e-15	up
CD8T	4	GPBP1L1	0.136249	0.0171817	6.8442e-15	up
CD8T	4	DAP	0.162963	0.0205616	6.8442e-15	up
CD8T	4	KDM1A	0.180164	0.0227352	6.8442e-15	up
CD8T	4	METTL2A	0.274288	0.0345888	6.8442e-15	up
CD8T	4	COCH	0.606158	0.0765217	7.51977e-15	up
CD8T	4	CTSC	0.118109	0.0149366	8.19376e-15	up
CD8T	4	FBXO45	0.308776	0.0391199	8.85578e-15	up
CD8T	4	ASF1B	0.372845	0.0472065	8.85578e-15	up
CD8T	4	MAP3K7	0.170614	0.0216375	9.51472e-15	up
CD8T	4	SLFN5	0.127499	0.0161614	9.51472e-15	up
CD8T	4	SETDB1	0.235752	0.0299392	1.01824e-14	up
CD8T	4	DPP8	0.207348	0.0263723	1.15267e-14	up
CD8T	4	CFAP20	0.318583	0.0405631	1.21763e-14	up
CD8T	4	ATP2A2	0.163045	0.0207585	1.21763e-14	up
CD8T	4	BUB1B	0.39413	0.0502121	1.28378e-14	up
CD8T	4	CKAP2	0.196777	0.0250838	1.34666e-14	up
CD8T	4	RBL2	0.12565	0.0160199	1.34666e-14	up
CD8T	4	ASXL1	0.183117	0.0233545	1.34666e-14	up
CD8T	4	NAA16	0.241995	0.0308931	1.41236e-14	up
CD8T	4	TRAF4	0.275166	0.035149	1.4762e-14	up
CD8T	4	DDB2	0.19426	0.0248142	1.4762e-14	up
CD8T	4	CUL5	0.259175	0.0331232	1.53975e-14	up
CD8T	4	NFE2L1	0.172682	0.022066	1.53975e-14	up
CD8T	4	HTT	0.151966	0.0194358	1.60485e-14	up
CD8T	4	ELAC2	0.190111	0.0243857	1.93696e-14	up
CD8T	4	PRPF31	0.166206	0.0213432	2.0658e-14	up
CD8T	4	DUSP23	0.229084	0.0294256	2.0658e-14	up
CD8T	4	CDK2	0.288518	0.0370759	2.12757e-14	up
CD8T	4	LBH	0.0967473	0.0124299	2.12757e-14	up
CD8T	4	KIF20A	0.333289	0.0428566	2.18905e-14	up
CD8T	4	AURKB	0.260829	0.033531	2.18905e-14	up
CD8T	4	ALDH1B1	0.198194	0.0254885	2.25282e-14	up
CD8T	4	UNC45A	0.186371	0.0239867	2.31644e-14	up
CD8T	4	TOLLIP	0.355505	0.0457739	2.37991e-14	up
CD8T	4	ANKHD1	0.150952	0.0194634	2.64135e-14	up
CD8T	4	HIF1A	0.109218	0.0141366	3.29794e-14	up
CD8T	4	UBAP2	0.254313	0.0329443	3.48791e-14	up
CD8T	4	KDM5B	0.222179	0.0287828	3.48791e-14	up
CD8T	4	THEMIS	0.129848	0.0168772	4.20706e-14	up
CD8T	4	FUT2	0.694588	0.0903623	4.46495e-14	up
CD8T	4	AFF1	0.168095	0.0218745	4.5255e-14	up
CD8T	4	CNIH4	0.343108	0.0447379	5.11003e-14	up
CD8T	4	CDC6	0.303728	0.039639	5.36604e-14	up
CD8T	4	BRD4	0.114458	0.0149513	5.68684e-14	up
CD8T	4	RNF38	0.174046	0.0227781	6.32628e-14	up
CD8T	4	UNC119	0.282822	0.0370138	6.32628e-14	up
CD8T	4	LIG3	0.241406	0.0316021	6.44949e-14	up
CD8T	4	EIF4ENIF1	0.221348	0.02901	6.89779e-14	up
CD8T	4	CCT8	0.116252	0.0152456	7.1421e-14	up
CD8T	4	IRGQ	0.252837	0.033159	7.1421e-14	up
CD8T	4	NCLN	0.18621	0.0244373	7.39357e-14	up
CD8T	4	SMYD3	0.234294	0.0307531	7.5149e-14	up
CD8T	4	CLPTM1L	0.122116	0.0160383	7.76539e-14	up
CD8T	4	CDC20	0.220291	0.0289635	8.27388e-14	up
CD8T	4	SNX1	0.129639	0.0170491	8.32926e-14	up
CD8T	4	SRSF2	0.218534	0.0287424	8.38452e-14	up
CD8T	4	MOB4	0.354203	0.0466011	8.56851e-14	up
CD8T	4	ECHS1	0.221104	0.0290993	8.68774e-14	up
CD8T	4	CNP	0.211264	0.0278261	9.12812e-14	up
CD8T	4	POGLUT2	0.387192	0.0510344	9.50331e-14	up
CD8T	4	TTI1	0.263657	0.0348006	1.02625e-13	up
CD8T	4	PRKCI	0.22309	0.0294514	1.03794e-13	up
CD8T	4	MFF	0.196108	0.0258953	1.04959e-13	up
CD8T	4	ZNF512	0.149038	0.0196917	1.0868e-13	up
CD8T	4	AURKA	0.337258	0.04463	1.18778e-13	up
CD8T	4	EFR3A	0.173584	0.0229956	1.26302e-13	up
CD8T	4	FAM3A	0.289913	0.0384173	1.28076e-13	up
CD8T	4	TSG101	0.198464	0.0263012	1.28572e-13	up
CD8T	4	TXNRD1	0.187104	0.0248018	1.30339e-13	up
CD8T	4	DLEU2	0.234885	0.0311379	1.30832e-13	up
CD8T	4	MRFAP1L1	0.115703	0.0153488	1.35764e-13	up
CD8T	4	ANKRD17	0.215388	0.0286109	1.47024e-13	up
CD8T	4	PPIC	0.345033	0.0458543	1.50662e-13	up
CD8T	4	RIPK1	0.18908	0.0251294	1.5113e-13	up
CD8T	4	PTPN2	0.151867	0.0201875	1.5223e-13	up
CD8T	4	ADAM9	0.20937	0.0278329	1.52695e-13	up
CD8T	4	ANKS6	0.429275	0.0570786	1.54421e-13	up
CD8T	4	ITGA3	0.286108	0.0380912	1.66216e-13	up
CD8T	4	DLG1	0.254787	0.0339281	1.67923e-13	up
CD8T	4	PEF1	0.212421	0.028292	1.69627e-13	up
CD8T	4	MIAT	0.0774021	0.0103141	1.74464e-13	up
CD8T	4	ARL8B	0.157895	0.0210461	1.76784e-13	up
CD8T	4	GART	0.176121	0.0235208	1.97259e-13	up
CD8T	4	S100A1	0.698289	0.0932819	2.00174e-13	up
CD8T	4	ECE1	0.153682	0.0205538	2.13707e-13	up
CD8T	4	RBM10	0.181355	0.0242736	2.23465e-13	up
CD8T	4	IMMT	0.154944	0.020763	2.3819e-13	up
CD8T	4	LAMP2	0.18882	0.0253226	2.49146e-13	up
CD8T	4	ZBTB4	0.180055	0.024148	2.49502e-13	up
CD8T	4	SMAD2	0.186613	0.0250294	2.49857e-13	up
CD8T	4	TDRD3	0.194338	0.0261123	2.76288e-13	up
CD8T	4	ALDOA	0.148228	0.0199456	2.99561e-13	up
CD8T	4	PLK4	0.395033	0.0533304	3.59958e-13	up
CD8T	4	LATS1	0.174894	0.0236518	3.95471e-13	up
CD8T	4	DTNBP1	0.246174	0.0333064	4.04942e-13	up
CD8T	4	METTL16	0.259366	0.0351207	4.24275e-13	up
CD8T	4	CDC25A	0.374792	0.0507565	4.26293e-13	up
CD8T	4	BRAF	0.185547	0.0251321	4.30155e-13	up
CD8T	4	HPCAL1	0.178847	0.0242346	4.3955e-13	up
CD8T	4	STK3	0.468662	0.0635215	4.45235e-13	up
CD8T	4	CDCP1	0.427174	0.0579322	4.59508e-13	up
CD8T	4	SKP1	0.217752	0.0295425	4.68842e-13	up
CD8T	4	FLOT2	0.113697	0.015427	4.708e-13	up
CD8T	4	FAIM	0.434693	0.0590512	5.02148e-13	up
CD8T	4	PSMD4	0.134725	0.0183058	5.07737e-13	up
CD8T	4	YY1AP1	0.16567	0.0225549	5.65257e-13	up
CD8T	4	PTOV1	0.220434	0.03002	5.74431e-13	up
CD8T	4	PIH1D1	0.183844	0.0250477	5.87855e-13	up
CD8T	4	METTL3	0.153345	0.0209236	6.37191e-13	up
CD8T	4	GSE1	0.17124	0.0233721	6.46261e-13	up
CD8T	4	FBLN2	0.452583	0.0617945	6.5896e-13	up
CD8T	4	CDCA7L	0.31915	0.0435907	6.70417e-13	up
CD8T	4	BAZ2B	0.337543	0.0461125	6.77604e-13	up
CD8T	4	RIC8A	0.132322	0.0180975	7.2053e-13	up
CD8T	4	NFAT5	0.210792	0.0288556	7.55497e-13	up
CD8T	4	EPAS1	0.136689	0.0187149	7.61968e-13	up
CD8T	4	CLN5	0.352713	0.0483285	7.93195e-13	up
CD8T	4	RNF39	0.743307	0.101957	8.40047e-13	up
CD8T	4	CBX1	0.236719	0.0324783	8.50631e-13	up
CD8T	4	CDCA2	0.303585	0.0417164	9.23223e-13	up
CD8T	4	IRS2	0.355358	0.0489582	1.06124e-12	up
CD8T	4	HMGB3	0.370096	0.0510032	1.07637e-12	up
CD8T	4	RAD51	0.444425	0.0613454	1.17252e-12	up
CD8T	4	FYN	0.0843402	0.0116436	1.18091e-12	up
CD8T	4	ITCH	0.139031	0.0192119	1.2402e-12	up
CD8T	4	DVL2	0.229819	0.031765	1.25509e-12	up
CD8T	4	TNFSF4	0.235482	0.0325525	1.26336e-12	up
CD8T	4	CDC34	0.15052	0.0208295	1.33553e-12	up
CD8T	4	GIPC2	0.651978	0.0903475	1.435e-12	up
CD8T	4	AKAP11	0.153754	0.021323	1.49433e-12	up
CD8T	4	CHEK2	0.348283	0.048305	1.49935e-12	up
CD8T	4	XPA	0.194906	0.0270331	1.5002e-12	up
CD8T	4	TASOR	0.160357	0.0222488	1.5254e-12	up
CD8T	4	ZC3H18	0.130152	0.0180665	1.56243e-12	up
CD8T	4	UBE2L3	0.221483	0.0307517	1.5816e-12	up
CD8T	4	ERCC3	0.190381	0.0264556	1.65167e-12	up
CD8T	4	MAP3K1	0.225334	0.0313414	1.73166e-12	up
CD8T	4	PPM1D	0.227245	0.0316945	1.9989e-12	up
CD8T	4	XBP1	-0.133011	0.018562	2.05712e-12	down
CD8T	4	ZNF827	0.230025	0.032116	2.10813e-12	up
CD8T	4	BTAF1	0.157279	0.0219682	2.15079e-12	up
CD8T	4	EMD	0.146842	0.0205182	2.19278e-12	up
CD8T	4	GOT1	0.18668	0.0261039	2.27468e-12	up
CD8T	4	NOA1	0.232344	0.0324899	2.27532e-12	up
CD8T	4	GSK3A	0.140882	0.0197469	2.57065e-12	up
CD8T	4	POU2F1	0.235026	0.0329909	2.76921e-12	up
CD8T	4	PAM	0.224232	0.0314838	2.80392e-12	up
CD8T	4	GLUD1	0.242035	0.0339927	2.84089e-12	up
CD8T	4	HECTD4	0.159517	0.0224068	2.85967e-12	up
CD8T	4	CMSS1	0.335769	0.0471741	2.88776e-12	up
CD8T	4	BCKDK	0.226899	0.0318958	2.96714e-12	up
CD8T	4	POLR2B	0.11416	0.0160519	3.00438e-12	up
CD8T	4	PIMREG	0.525979	0.0739695	3.02642e-12	up
CD8T	4	UBD	0.189891	0.0267174	3.09844e-12	up
CD8T	4	COASY	0.199913	0.0281833	3.42719e-12	up
CD8T	4	SLC39A8	0.277475	0.0391649	3.64092e-12	up
CD8T	4	AP2A1	0.154696	0.0218519	3.78519e-12	up
CD8T	4	GPHN	0.358896	0.0507022	3.80228e-12	up
CD8T	4	TPMT	0.247841	0.0350284	3.88359e-12	up
CD8T	4	NFE2L2	0.147477	0.0208445	3.88956e-12	up
CD8T	4	URGCP	0.2308	0.0326339	3.96195e-12	up
CD8T	4	SPATA18	0.441451	0.0624681	4.1202e-12	up
CD8T	4	PPP4R1	0.231404	0.03279	4.41247e-12	up
CD8T	4	DAP3	0.107155	0.0151904	4.50545e-12	up
CD8T	4	RIDA	0.410303	0.0581678	4.5125e-12	up
CD8T	4	CNTROB	0.238731	0.0338468	4.52414e-12	up
CD8T	4	TFPI	0.254874	0.0361505	4.615e-12	up
CD8T	4	ELMOD2	0.270902	0.0384625	4.85142e-12	up
CD8T	4	ZCCHC10	0.277704	0.0394403	4.92287e-12	up
CD8T	4	PTPA	0.159593	0.0226693	4.95524e-12	up
CD8T	4	RAD50	0.21179	0.0300883	4.98837e-12	up
CD8T	4	ENTPD2	0.61664	0.0876053	4.98837e-12	up
CD8T	4	ITGA2	0.328347	0.0466701	5.10507e-12	up
CD8T	4	HPGD	0.317865	0.0452712	5.64418e-12	up
CD8T	4	CDK18	0.364433	0.0519252	5.75831e-12	up
CD8T	4	PIK3CB	0.197912	0.0282116	5.88474e-12	up
CD8T	4	CORO1B	0.220636	0.0314805	6.16276e-12	up
CD8T	4	TUSC2	0.212316	0.0302941	6.16412e-12	up
CD8T	4	HIPK3	0.145941	0.020824	6.16606e-12	up
CD8T	4	GBP5	0.0872959	0.0124628	6.32845e-12	up
CD8T	4	PBDC1	0.219773	0.0313823	6.38856e-12	up
CD8T	4	IVNS1ABP	0.201049	0.028712	6.418e-12	up
CD8T	4	RBM27	0.174484	0.0249475	6.7996e-12	up
CD8T	4	EFTUD2	0.198458	0.0283907	6.97995e-12	up
CD8T	4	FAF2	0.178297	0.0255125	7.05444e-12	up
CD8T	4	CDC73	0.165503	0.0236983	7.29507e-12	up
CD8T	4	HCFC1	0.156455	0.0224122	7.44457e-12	up
CD8T	4	WDR77	0.209436	0.0300357	7.86553e-12	up
CD8T	4	PPID	0.214776	0.0308145	8.02487e-12	up
CD8T	4	SMN1	0.194515	0.0279203	8.19963e-12	up
CD8T	4	E2F1	0.289877	0.0416257	8.36283e-12	up
CD8T	4	CUL1	0.164818	0.0236778	8.5358e-12	up
CD8T	4	XPR1	0.215482	0.0309833	8.90385e-12	up
CD8T	4	RNF167	0.114988	0.0165406	9.08044e-12	up
CD8T	4	PIGF	0.302591	0.0436112	9.98319e-12	up
CD8T	4	UQCC3	0.261388	0.0376967	1.02879e-11	up
CD8T	4	RARA	0.177466	0.0255995	1.0393e-11	up
CD8T	4	ALG13	0.209603	0.0302737	1.10506e-11	up
CD8T	4	SMURF1	0.216342	0.0312495	1.10779e-11	up
CD8T	4	PCK1	0.718218	0.103744	1.10779e-11	up
CD8T	4	RAB5A	0.201626	0.0291937	1.24336e-11	up
CD8T	4	WAPL	0.142512	0.0206444	1.27115e-11	up
CD8T	4	TNIP1	0.0991403	0.0144035	1.46304e-11	up
CD8T	4	TCF20	0.148451	0.0215714	1.47428e-11	up
CD8T	4	DDIT4L	0.596514	0.0866928	1.48395e-11	up
CD8T	4	ASIC1	0.431705	0.0627467	1.48782e-11	up
CD8T	4	CD84	0.168551	0.0244978	1.48782e-11	up
CD8T	4	NUP98	0.134573	0.0195603	1.48894e-11	up
CD8T	4	AGAP1	0.231245	0.0336672	1.61056e-11	up
CD8T	4	SNAP23	0.19522	0.0284582	1.71018e-11	up
CD8T	4	EIF4EBP1	0.190192	0.0277708	1.84781e-11	up
CD8T	4	MCTS1	0.209617	0.0306386	1.93915e-11	up
CD8T	4	HPRT1	0.21508	0.0314454	1.96188e-11	up
CD8T	4	MELTF	0.447094	0.0655982	2.31967e-11	up
CD8T	4	WDHD1	0.23622	0.0346684	2.34896e-11	up
CD8T	4	RBM19	0.189881	0.0278973	2.46819e-11	up
CD8T	4	RETREG1	0.350657	0.0515871	2.62584e-11	up
CD8T	4	CLK2	0.145189	0.0213602	2.62671e-11	up
CD8T	4	TRMT2A	0.165382	0.0243504	2.72508e-11	up
CD8T	4	NCSTN	0.162249	0.023994	3.34352e-11	up
CD8T	4	HNRNPUL1	0.0724016	0.01071	3.38368e-11	up
CD8T	4	TRAF2	0.174355	0.0258046	3.46162e-11	up
CD8T	4	DCTN1	0.127725	0.018908	3.49816e-11	up
CD8T	4	TSPAN31	0.395399	0.0585595	3.56813e-11	up
CD8T	4	ATF6	0.173379	0.0257438	4.01624e-11	up
CD8T	4	HERC2	0.188384	0.0279782	4.05482e-11	up
CD8T	4	MYOF	0.197267	0.0293176	4.1822e-11	up
CD8T	4	SDHB	0.145532	0.0216364	4.24726e-11	up
CD8T	4	CRTAM	0.206813	0.0307585	4.31637e-11	up
CD8T	4	RNF121	0.20911	0.0311321	4.52073e-11	up
CD8T	4	HMGB2	0.294807	0.043897	4.54716e-11	up
CD8T	4	OCRL	0.36618	0.054561	4.68557e-11	up
CD8T	4	SLC25A4	0.339533	0.0505921	4.68743e-11	up
CD8T	4	CCNY	0.1642	0.0244682	4.69731e-11	up
CD8T	4	RASSF3	0.144463	0.0215503	4.93035e-11	up
CD8T	4	TMTC4	0.278584	0.0415879	5.09236e-11	up
CD8T	4	SOD1	0.0947461	0.0141448	5.10109e-11	up
CD8T	4	SHLD2	0.223594	0.0333828	5.11087e-11	up
CD8T	4	HECA	0.0995189	0.0148701	5.29522e-11	up
CD8T	4	TRIP13	0.327811	0.0489871	5.31858e-11	up
CD8T	4	PLCE1	0.529625	0.0792988	5.80414e-11	up
CD8T	4	CREB3	0.188132	0.0281737	5.84944e-11	up
CD8T	4	EIF4A3	0.158087	0.023686	5.97692e-11	up
CD8T	4	DIP2B	0.224458	0.033665	6.25832e-11	up
CD8T	4	ABCB6	0.386944	0.0581133	6.64637e-11	up
CD8T	4	HSF1	0.161578	0.0242673	6.64806e-11	up
CD8T	4	RBM23	0.166928	0.0250809	6.76419e-11	up
CD8T	4	GIPC1	0.182807	0.027468	6.77279e-11	up
CD8T	4	MELK	0.281338	0.042298	6.94958e-11	up
CD8T	4	ESRRA	0.160418	0.0241249	7.03268e-11	up
CD8T	4	FOXRED1	0.195163	0.029427	7.90272e-11	up
CD8T	4	RAVER1	0.159894	0.024119	8.04472e-11	up
CD8T	4	PSMC2	0.161924	0.0244676	8.68623e-11	up
CD8T	4	RSBN1	0.170793	0.0258322	9.05187e-11	up
CD8T	4	KAT2A	0.242496	0.0366914	9.20307e-11	up
CD8T	4	MINPP1	0.321188	0.0486063	9.26524e-11	up
CD8T	4	PRRC2A	0.0856354	0.0129673	9.5098e-11	up
CD8T	4	SIAH1	0.277844	0.0421746	1.05838e-10	up
CD8T	4	AARSD1	0.259293	0.0393901	1.0953e-10	up
CD8T	4	PSMD10	0.250412	0.0380578	1.1161e-10	up
CD8T	4	STAT5B	0.136524	0.0207739	1.1759e-10	up
CD8T	4	BAP1	0.156061	0.0237503	1.18147e-10	up
CD8T	4	EIF2S1	0.192408	0.0292815	1.18147e-10	up
CD8T	4	SRC	0.300865	0.0458165	1.21379e-10	up
CD8T	4	AKTIP	0.164889	0.025116	1.22605e-10	up
CD8T	4	KCTD20	0.198122	0.0301794	1.22741e-10	up
CD8T	4	EPRS	0.140148	0.0213749	1.29518e-10	up
CD8T	4	MTHFD1	0.187613	0.0286312	1.32843e-10	up
CD8T	4	SMAD1	0.395345	0.0603339	1.32848e-10	up
CD8T	4	PUM3	0.209321	0.0319609	1.35727e-10	up
CD8T	4	PADI2	0.422404	0.0646608	1.51588e-10	up
CD8T	4	NUP93	0.194707	0.0298079	1.52038e-10	up
CD8T	4	MACC1	0.286052	0.0438246	1.56902e-10	up
CD8T	4	SULF2	0.232911	0.0356905	1.58179e-10	up
CD8T	4	FUBP3	0.20345	0.0312088	1.65436e-10	up
CD8T	4	REPS1	0.232252	0.0356394	1.6781e-10	up
CD8T	4	SNX30	0.248473	0.0381395	1.69757e-10	up
CD8T	4	ALX1	0.783273	0.120267	1.71942e-10	up
CD8T	4	PHF23	0.156366	0.0240152	1.73683e-10	up
CD8T	4	SHC1	0.131181	0.0201862	1.88746e-10	up
CD8T	4	PCCB	0.224829	0.0346151	1.92878e-10	up
CD8T	4	NCOR1	0.0997819	0.0153835	2.04327e-10	up
CD8T	4	CTBP2	0.368246	0.0567955	2.07673e-10	up
CD8T	4	ANKRD13A	0.119021	0.0183593	2.08621e-10	up
CD8T	4	CHRNA5	0.568128	0.087658	2.10806e-10	up
CD8T	4	DMXL2	0.25235	0.0390421	2.36729e-10	up
CD8T	4	USP38	0.169173	0.0261922	2.43839e-10	up
CD8T	4	BCR	0.131573	0.0203862	2.51609e-10	up
CD8T	4	PMM2	0.185079	0.0286772	2.5165e-10	up
CD8T	4	SLMAP	0.166202	0.025777	2.61942e-10	up
CD8T	4	PCID2	0.14813	0.022976	2.62597e-10	up
CD8T	4	DPF2	0.172383	0.0267549	2.69575e-10	up
CD8T	4	SLC3A2	0.155434	0.0241306	2.72333e-10	up
CD8T	4	AIMP2	0.230548	0.0358233	2.82459e-10	up
CD8T	4	DNMT1	0.10072	0.0156637	2.92646e-10	up
CD8T	4	CDV3	0.121715	0.0189345	2.9621e-10	up
CD8T	4	MEPCE	0.210439	0.0327416	2.97808e-10	up
CD8T	4	TRMT1L	0.256529	0.0400179	3.32507e-10	up
CD8T	4	CCDC14	0.233949	0.0366571	3.99681e-10	up
CD8T	4	MMADHC	0.147442	0.0231058	4.01805e-10	up
CD8T	4	ROCK1	0.128981	0.0202372	4.2218e-10	up
CD8T	4	BARD1	0.280414	0.0440137	4.284e-10	up
CD8T	4	ZBTB10	0.449136	0.0705112	4.31815e-10	up
CD8T	4	DIS3	0.158758	0.0249269	4.33689e-10	up
CD8T	4	DZIP1L	0.414653	0.0651623	4.49216e-10	up
CD8T	4	CCDC6	0.165821	0.0260689	4.56253e-10	up
CD8T	4	CYTH2	0.336142	0.0528468	4.56429e-10	up
CD8T	4	XPO6	0.125956	0.0198061	4.59725e-10	up
CD8T	4	NGDN	0.218237	0.0343251	4.63879e-10	up
CD8T	4	CDHR2	0.560581	0.0882325	4.77157e-10	up
CD8T	4	MCCC1	0.199704	0.0314877	5.12622e-10	up
CD8T	4	PCBD2	0.338262	0.0533678	5.25561e-10	up
CD8T	4	USP9Y	0.182512	0.0287968	5.26412e-10	up
CD8T	4	DYRK1B	0.202258	0.031979	5.73097e-10	up
CD8T	4	ORAI3	0.233633	0.0369679	5.90735e-10	up
CD8T	4	TOMM34	0.194121	0.0307603	6.26e-10	up
CD8T	4	OAS3	0.128893	0.0204488	6.56721e-10	up
CD8T	4	TMEM33	0.235935	0.0374451	6.66385e-10	up
CD8T	4	CAMK2D	0.199266	0.0316276	6.67704e-10	up
CD8T	4	TSPAN14	0.110224	0.0175331	7.28925e-10	up
CD8T	4	GNPAT	0.211803	0.0337013	7.37413e-10	up
CD8T	4	DPM1	0.178731	0.0284402	7.38076e-10	up
CD8T	4	PRPF3	0.1367	0.0217565	7.43457e-10	up
CD8T	4	RAB27A	0.127859	0.0203589	7.5687e-10	up
CD8T	4	INSC	0.360749	0.0574508	7.61079e-10	up
CD8T	4	KNDC1	0.663073	0.105662	7.7935e-10	up
CD8T	4	CD3G	0.100856	0.0160719	7.79535e-10	up
CD8T	4	SIK2	0.272984	0.0435046	7.81065e-10	up
CD8T	4	PYGB	0.129798	0.0207212	8.3658e-10	up
CD8T	4	TMBIM4	0.173822	0.0277651	8.5523e-10	up
CD8T	4	OSR2	0.61291	0.0979044	8.5533e-10	up
CD8T	4	PGAP1	0.411326	0.0657304	8.68518e-10	up
CD8T	4	MMP11	0.201544	0.0322149	8.76426e-10	up
CD8T	4	N4BP2	0.219061	0.0350503	9.11934e-10	up
CD8T	4	ASCC3	0.166065	0.0265825	9.27278e-10	up
CD8T	4	PAPSS1	0.155269	0.0248598	9.34832e-10	up
CD8T	4	MITD1	0.160398	0.0256864	9.41687e-10	up
CD8T	4	RELA	0.130201	0.0208632	9.63866e-10	up
CD8T	4	GAA	0.148428	0.0237951	9.81416e-10	up
CD8T	4	COBLL1	0.341895	0.0548626	1.01844e-09	up
CD8T	4	FTO	0.177555	0.0285128	1.04808e-09	up
CD8T	4	CYP2J2	0.535095	0.0859383	1.05186e-09	up
CD8T	4	SATB2	0.371608	0.0597577	1.10371e-09	up
CD8T	4	STUB1	0.118993	0.0191351	1.10371e-09	up
CD8T	4	PRKACB	0.105641	0.0169879	1.10371e-09	up
CD8T	4	CREB1	0.134281	0.0216076	1.13071e-09	up
CD8T	4	MAN1B1	0.120469	0.0193849	1.13071e-09	up
CD8T	4	DHX29	0.224424	0.0361476	1.17341e-09	up
CD8T	4	PRKAR1A	0.0753881	0.0121443	1.1788e-09	up
CD8T	4	PGM1	0.164314	0.0264851	1.20561e-09	up
CD8T	4	RBMS1	0.16084	0.0259346	1.22215e-09	up
CD8T	4	ATXN3	0.179812	0.0290133	1.25392e-09	up
CD8T	4	GUCY2C	0.594968	0.0961068	1.30888e-09	up
CD8T	4	XIAP	0.194555	0.0314742	1.38705e-09	up
CD8T	4	DDX3Y	0.1308	0.0211621	1.39058e-09	up
CD8T	4	BRIX1	0.223783	0.036213	1.40046e-09	up
CD8T	4	MAPK9	0.190144	0.0307852	1.42756e-09	up
CD8T	4	BAIAP2	0.429718	0.0695843	1.43525e-09	up
CD8T	4	NRIP1	0.309136	0.0500988	1.47988e-09	up
CD8T	4	SLC22A5	0.295954	0.047991	1.51335e-09	up
CD8T	4	ASCC2	0.189536	0.0307388	1.52005e-09	up
CD8T	4	WASL	0.204103	0.0331195	1.55182e-09	up
CD8T	4	RRP15	0.278495	0.0451951	1.55606e-09	up
CD8T	4	LEF1	0.245137	0.0397882	1.56359e-09	up
CD8T	4	IDH2	0.0924414	0.0150042	1.56359e-09	up
CD8T	4	PVT1	0.143096	0.0232295	1.57172e-09	up
CD8T	4	MAP4K4	0.158917	0.0258037	1.58425e-09	up
CD8T	4	KIAA2013	0.165117	0.0268202	1.60542e-09	up
CD8T	4	ZFX	0.205635	0.0334155	1.63035e-09	up
CD8T	4	AP1M1	0.122484	0.0199113	1.65375e-09	up
CD8T	4	PRKACA	0.154644	0.0251683	1.72806e-09	up
CD8T	4	MTPAP	0.24522	0.0399508	1.79699e-09	up
CD8T	4	ANKRD44	0.115947	0.0188907	1.79853e-09	up
CD8T	4	NCOA2	0.173985	0.0283527	1.81235e-09	up
CD8T	4	ALG6	0.284279	0.0463602	1.86255e-09	up
CD8T	4	SCARB1	0.331534	0.0540797	1.8785e-09	up
CD8T	4	SLC1A1	0.590626	0.0964567	1.96443e-09	up
CD8T	4	CDC27	0.186428	0.0304495	1.97122e-09	up
CD8T	4	ABCD4	0.227507	0.0371778	2.00861e-09	up
CD8T	4	XPO5	0.199103	0.0326279	2.23539e-09	up
CD8T	4	MAP2K4	0.22428	0.0367604	2.24897e-09	up
CD8T	4	GABRA3	0.858721	0.140767	2.25873e-09	up
CD8T	4	NXF1	0.135391	0.0221958	2.26318e-09	up
CD8T	4	DYNC1H1	0.114465	0.0187746	2.30556e-09	up
CD8T	4	AGR3	0.540022	0.0887121	2.44326e-09	up
CD8T	4	NKAPD1	0.214808	0.0352893	2.4457e-09	up
CD8T	4	CDK17	0.161523	0.0265558	2.51576e-09	up
CD8T	4	SLC39A11	0.27466	0.0452979	2.8295e-09	up
CD8T	4	ST6GAL1	0.186721	0.0308142	2.89526e-09	up
CD8T	4	SLC24A1	0.298754	0.0493114	2.91219e-09	up
CD8T	4	FLCN	0.215313	0.0355603	2.9767e-09	up
CD8T	4	ABI3	0.0846304	0.013987	3.04799e-09	up
CD8T	4	TEC	0.476634	0.0787739	3.04799e-09	up
CD8T	4	DDX21	0.162583	0.0268694	3.04799e-09	up
CD8T	4	TELO2	0.187215	0.0309554	3.09819e-09	up
CD8T	4	PAX2	0.964319	0.159493	3.12968e-09	up
CD8T	4	COIL	0.235383	0.0389474	3.1764e-09	up
CD8T	4	NSUN2	0.163054	0.0269827	3.18816e-09	up
CD8T	4	CDKAL1	0.166166	0.0275062	3.22291e-09	up
CD8T	4	TMX1	0.122556	0.0202975	3.28105e-09	up
CD8T	4	MAP3K20	0.248753	0.0412002	3.28526e-09	up
CD8T	4	LARP4B	0.137299	0.0227446	3.30554e-09	up
CD8T	4	PEPD	0.20274	0.033645	3.52862e-09	up
CD8T	4	CCDC137	0.184153	0.0305714	3.57347e-09	up
CD8T	4	UTP23	0.221782	0.0368216	3.58261e-09	up
CD8T	4	APOBEC3G	0.0930844	0.0154566	3.59793e-09	up
CD8T	4	ZMIZ2	0.132038	0.0219298	3.62654e-09	up
CD8T	4	IRF2BP1	0.1838	0.0305618	3.7812e-09	up
CD8T	4	SNHG1	0.163472	0.0271867	3.80363e-09	up
CD8T	4	LAT	0.0917963	0.0152861	3.98571e-09	up
CD8T	4	SNX4	0.243244	0.0405514	4.1535e-09	up
CD8T	4	CDCA3	0.299717	0.0499828	4.20165e-09	up
CD8T	4	PRKCD	0.16239	0.0271038	4.32887e-09	up
CD8T	4	PEA15	0.12691	0.0212181	4.60479e-09	up
CD8T	4	MYB	0.294952	0.0493966	4.89635e-09	up
CD8T	4	MTRES1	0.265539	0.0444922	4.98022e-09	up
CD8T	4	CASP10	0.251533	0.0421608	5.04245e-09	up
CD8T	4	SART3	0.113219	0.0189898	5.1619e-09	up
CD8T	4	FMC1	0.242819	0.040805	5.52986e-09	up
CD8T	4	PPP1R7	0.174251	0.0292901	5.57443e-09	up
CD8T	4	ALG11	0.189617	0.031873	5.57443e-09	up
CD8T	4	DVL3	0.148123	0.0249097	5.66441e-09	up
CD8T	4	ZFPL1	0.196954	0.0331271	5.69381e-09	up
CD8T	4	ROR2	0.362961	0.0610507	5.69484e-09	up
CD8T	4	STK16	0.155626	0.0261913	5.80797e-09	up
CD8T	4	MAP4K3	0.293209	0.0493726	5.91763e-09	up
CD8T	4	HEATR5B	0.194259	0.032724	6.00043e-09	up
CD8T	4	ACTL6A	0.167949	0.0283111	6.14358e-09	up
CD8T	4	APAF1	0.206772	0.0349051	6.46321e-09	up
CD8T	4	STK31	0.647373	0.109355	6.61257e-09	up
CD8T	4	RUVBL1	0.153826	0.0259913	6.67127e-09	up
CD8T	4	PDZD7	0.525262	0.0887908	6.77362e-09	up
CD8T	4	MAN1A1	0.0989622	0.0167322	6.8194e-09	up
CD8T	4	JAK1	0.127578	0.0215895	7.03459e-09	up
CD8T	4	MUTYH	0.284079	0.0480753	7.03768e-09	up
CD8T	4	NUDCD1	0.23754	0.0402365	7.26832e-09	up
CD8T	4	MMP12	0.0794482	0.0134633	7.3744e-09	up
CD8T	4	MYBBP1A	0.196618	0.0333415	7.54805e-09	up
CD8T	4	CNKSR3	0.507771	0.0861152	7.57432e-09	up
CD8T	4	SUMO4	0.200136	0.0339586	7.70263e-09	up
CD8T	4	XPO7	0.132626	0.0225176	7.8679e-09	up
CD8T	4	NUMA1	0.0901516	0.0153195	8.10832e-09	up
CD8T	4	PSME3	0.120067	0.020417	8.30305e-09	up
CD8T	4	DAZAP2	0.124123	0.0211148	8.40797e-09	up
CD8T	4	GNS	0.141939	0.0241459	8.40797e-09	up
CD8T	4	PICALM	0.0932007	0.0158638	8.57104e-09	up
CD8T	4	BRIP1	0.260575	0.044415	9.00135e-09	up
CD8T	4	ARFIP1	0.235103	0.0401227	9.39505e-09	up
CD8T	4	SH2D1A	0.0820975	0.0140162	9.51647e-09	up
CD8T	4	SNRPD1	0.24905	0.0425459	9.72052e-09	up
CD8T	4	FDX1	0.194909	0.0333187	9.93961e-09	up
CD8T	4	STK35	0.206003	0.0353528	1.13876e-08	up
CD8T	4	BRCA2	0.277557	0.0476887	1.18556e-08	up
CD8T	4	BECN1	0.114661	0.019711	1.20666e-08	up
CD8T	4	TERF1	0.162279	0.027908	1.22275e-08	up
CD8T	4	AAR2	0.245901	0.0422907	1.22345e-08	up
CD8T	4	CCDC86	0.305101	0.052482	1.23059e-08	up
CD8T	4	RTKN2	0.387048	0.0666534	1.27887e-08	up
CD8T	4	ATXN2	0.162696	0.0280699	1.36287e-08	up
CD8T	4	CD58	0.124801	0.0215375	1.37387e-08	up
CD8T	4	RPAP1	0.211747	0.0365446	1.37603e-08	up
CD8T	4	ARMH3	0.171344	0.0295769	1.38348e-08	up
CD8T	4	TERF2	0.134692	0.023254	1.39034e-08	up
CD8T	4	PIBF1	0.213756	0.0369053	1.39096e-08	up
CD8T	4	TIMM50	0.325354	0.056198	1.41155e-08	up
CD8T	4	KCTD9	0.168787	0.0291568	1.41438e-08	up
CD8T	4	MTR	0.147799	0.0255393	1.42886e-08	up
CD8T	4	WDR55	0.213024	0.0368538	1.48733e-08	up
CD8T	4	ATG5	0.201816	0.0349296	1.50814e-08	up
CD8T	4	CCNB2	0.273982	0.0474714	1.5641e-08	up
CD8T	4	GMDS	0.224261	0.0389307	1.66809e-08	up
CD8T	4	CASP2	0.13451	0.0233538	1.67541e-08	up
CD8T	4	REEP4	0.291243	0.0505682	1.67675e-08	up
CD8T	4	CIP2A	0.233664	0.0405801	1.68846e-08	up
CD8T	4	AHR	0.153844	0.0267209	1.69374e-08	up
CD8T	4	EXO1	0.368119	0.0640397	1.78662e-08	up
CD8T	4	TOP3B	0.146968	0.0255988	1.86144e-08	up
CD8T	4	SMN2	0.16933	0.0295489	1.98145e-08	up
CD8T	4	ALG2	0.179716	0.0313813	2.02314e-08	up
CD8T	4	FER	0.341835	0.0597162	2.05181e-08	up
CD8T	4	RIPK4	0.598697	0.104616	2.06894e-08	up
CD8T	4	ATP6V1B1	0.753523	0.131723	2.0951e-08	up
CD8T	4	CST1	0.250605	0.0438238	2.11891e-08	up
CD8T	4	PELP1	0.177588	0.031089	2.19619e-08	up
CD8T	4	DPAGT1	0.215196	0.0376931	2.23484e-08	up
CD8T	4	CDKN3	0.343077	0.0601023	2.24561e-08	up
CD8T	4	SLC20A2	0.266917	0.0467716	2.26253e-08	up
CD8T	4	RBBP8	0.205737	0.0360565	2.27202e-08	up
CD8T	4	PCDH18	0.177614	0.0311334	2.284e-08	up
CD8T	4	SMAD3	0.167643	0.0294167	2.36452e-08	up
CD8T	4	CAD	0.171888	0.0301918	2.44316e-08	up
CD8T	4	KLHL13	0.661703	0.116375	2.54712e-08	up
CD8T	4	KRAS	0.18224	0.0320896	2.64938e-08	up
CD8T	4	SOX6	0.416332	0.0733188	2.65854e-08	up
CD8T	4	IKZF1	0.0827929	0.01459	2.7153e-08	up
CD8T	4	MGMT	0.136409	0.0240477	2.74855e-08	up
CD8T	4	GMEB1	0.175709	0.0310205	2.88007e-08	up
CD8T	4	NPAT	0.156786	0.0277247	3.03658e-08	up
CD8T	4	CHFR	0.120472	0.0213176	3.10203e-08	up
CD8T	4	KCTD10	0.162056	0.0286881	3.14304e-08	up
CD8T	4	RMND1	0.239475	0.0423942	3.14306e-08	up
CD8T	4	TLK1	0.147837	0.0261821	3.18272e-08	up
CD8T	4	SRCAP	0.118261	0.0209609	3.26475e-08	up
CD8T	4	IGSF3	0.500162	0.0887164	3.3408e-08	up
CD8T	4	GPN1	0.138822	0.0246234	3.3408e-08	up
CD8T	4	ATRX	0.107952	0.01915	3.34938e-08	up
CD8T	4	ERCC2	0.19795	0.0351846	3.57032e-08	up
CD8T	4	GRID1	0.503378	0.0894995	3.60277e-08	up
CD8T	4	LENG8	0.0599424	0.0106617	3.64557e-08	up
CD8T	4	BMI1	0.162882	0.0289744	3.65601e-08	up
CD8T	4	PRKAG2	0.264882	0.0471612	3.76177e-08	up
CD8T	4	LASP1	0.0761468	0.0135709	3.8804e-08	up
CD8T	4	TBK1	0.151555	0.0270114	3.88065e-08	up
CD8T	4	KDM4A	0.11838	0.0210985	3.88065e-08	up
CD8T	4	PLSCR1	0.171551	0.0305781	3.88862e-08	up
CD8T	4	NRAS	0.179756	0.0320547	3.94237e-08	up
CD8T	4	PROM1	0.371767	0.0663261	4.00006e-08	up
CD8T	4	BLOC1S2	0.166654	0.0297542	4.09269e-08	up
CD8T	4	CREBBP	0.0968067	0.0173183	4.36246e-08	up
CD8T	4	EXOSC10	0.139616	0.02499	4.43467e-08	up
CD8T	4	TMEM237	0.362866	0.0649999	4.54244e-08	up
CD8T	4	STXBP4	0.247867	0.0444122	4.57516e-08	up
CD8T	4	TOX4	0.120893	0.0216611	4.57516e-08	up
CD8T	4	SOAT1	0.198366	0.0355513	4.60765e-08	up
CD8T	4	TMEM200A	0.213079	0.0382752	4.95169e-08	up
CD8T	4	ECEL1	0.910222	0.163606	5.04977e-08	up
CD8T	4	DHRS1	0.184997	0.0332634	5.10131e-08	up
CD8T	4	ANPEP	0.185881	0.0334574	5.27095e-08	up
CD8T	4	PLEKHB2	0.154293	0.027773	5.27433e-08	up
CD8T	4	POLR2E	0.225797	0.040653	5.30824e-08	up
CD8T	4	MKX	0.374849	0.0674931	5.31615e-08	up
CD8T	4	MDM4	0.169818	0.0306596	5.78903e-08	up
CD8T	4	MLH1	0.164094	0.02963	5.8095e-08	up
CD8T	4	RECQL	0.115308	0.0208464	6.03485e-08	up
CD8T	4	CEMIP2	0.159725	0.0288854	6.08813e-08	up
CD8T	4	RAB8A	0.121583	0.0219944	6.14457e-08	up
CD8T	4	TMEM126A	0.254533	0.0460466	6.14611e-08	up
CD8T	4	PALLD	0.0982037	0.01777	6.18923e-08	up
CD8T	4	SNX27	0.165135	0.0298833	6.19734e-08	up
CD8T	4	EHBP1	0.248298	0.0449405	6.22732e-08	up
CD8T	4	FIBP	0.131621	0.0238241	6.23454e-08	up
CD8T	4	CASP7	0.178067	0.032292	6.61047e-08	up
CD8T	4	TLK2	0.16831	0.0305429	6.74539e-08	up
CD8T	4	HOXA11	0.411502	0.0746904	6.78511e-08	up
CD8T	4	SMARCA5	0.0988701	0.0179494	6.82522e-08	up
CD8T	4	B3GAT1	0.206167	0.0374295	6.82522e-08	up
CD8T	4	PTPN6	0.0758724	0.0137763	6.847e-08	up
CD8T	4	OXSR1	0.147951	0.0269148	7.25937e-08	up
CD8T	4	ALPK1	0.341528	0.0621748	7.42028e-08	up
CD8T	4	ITPRID2	0.196886	0.0358615	7.53514e-08	up
CD8T	4	CCDC91	0.169156	0.0308113	7.53514e-08	up
CD8T	4	LUC7L	0.10744	0.019585	7.71278e-08	up
CD8T	4	CCNE1	0.303655	0.0553734	7.79776e-08	up
CD8T	4	ZC3H7A	0.173612	0.03167	7.87444e-08	up
CD8T	4	SMAD7	0.117377	0.021432	8.10228e-08	up
CD8T	4	GSDMB	0.127312	0.023255	8.19428e-08	up
CD8T	4	GRK2	0.0537667	0.00982282	8.23251e-08	up
CD8T	4	TSSC4	0.212693	0.0389	8.50841e-08	up
CD8T	4	YTHDC2	0.155609	0.0284939	8.82171e-08	up
CD8T	4	KXD1	0.136338	0.0249659	8.82424e-08	up
CD8T	4	LRCH1	0.174987	0.0321042	9.34886e-08	up
CD8T	4	TBC1D30	0.612675	0.112428	9.39883e-08	up
CD8T	4	GPRASP2	0.488531	0.0896837	9.5111e-08	up
CD8T	4	PSRC1	0.387814	0.0712534	9.74872e-08	up
CD8T	4	PKD1	0.186742	0.0343195	9.82222e-08	up
CD8T	4	RAP2A	0.16298	0.0299567	9.85753e-08	up
CD8T	4	AKAP8	0.139551	0.0256755	1.01509e-07	up
CD8T	4	AP1B1	0.0996332	0.018335	1.02081e-07	up
CD8T	4	PROSER1	0.160453	0.0296394	1.14438e-07	up
CD8T	4	RBCK1	0.11775	0.0217527	1.14611e-07	up
CD8T	4	SLC16A1	0.31567	0.0583355	1.15611e-07	up
CD8T	4	DNM2	0.0691307	0.0127751	1.15611e-07	up
CD8T	4	CCDC43	0.19439	0.0359625	1.19422e-07	up
CD8T	4	CTCF	0.118186	0.0219194	1.28682e-07	up
CD8T	4	EP300	0.0956597	0.0177485	1.30098e-07	up
CD8T	4	SFXN1	0.136088	0.0252768	1.3429e-07	up
CD8T	4	BCAS3	0.183603	0.0341343	1.38022e-07	up
CD8T	4	DBR1	0.184941	0.0343894	1.38708e-07	up
CD8T	4	VPS13B	0.157361	0.0292645	1.39089e-07	up
CD8T	4	MTAP	0.184053	0.0342387	1.40244e-07	up
CD8T	4	NUMB	0.158268	0.0294893	1.46947e-07	up
CD8T	4	RWDD4	0.209937	0.0391169	1.46947e-07	up
CD8T	4	RNF2	0.258932	0.048262	1.483e-07	up
CD8T	4	PITHD1	0.170931	0.031862	1.48536e-07	up
CD8T	4	CACUL1	0.230028	0.0429086	1.5162e-07	up
CD8T	4	SEMA4B	0.236539	0.0441382	1.53072e-07	up
CD8T	4	LARP4	0.16968	0.03167	1.54057e-07	up
CD8T	4	ARHGEF7	0.178023	0.0332745	1.60564e-07	up
CD8T	4	XPNPEP3	0.218292	0.0408261	1.63379e-07	up
CD8T	4	FAM53C	0.133908	0.0250782	1.69958e-07	up
CD8T	4	ADTRP	0.319147	0.0598037	1.72694e-07	up
CD8T	4	FANCC	0.284045	0.0532556	1.75415e-07	up
CD8T	4	HNRNPLL	0.0701459	0.0131646	1.8041e-07	up
CD8T	4	SMTN	0.187851	0.0352796	1.84045e-07	up
CD8T	4	CHRAC1	0.254208	0.0478159	1.92455e-07	up
CD8T	4	TMEM209	0.182606	0.0343563	1.93715e-07	up
CD8T	4	TFAP2A	0.515183	0.0969843	1.9684e-07	up
CD8T	4	CLGN	0.669387	0.126077	1.99594e-07	up
CD8T	4	WASHC3	0.161006	0.0303426	2.02899e-07	up
CD8T	4	DAB2	0.218832	0.0413154	2.13753e-07	up
CD8T	4	PANK2	0.191785	0.036215	2.1462e-07	up
CD8T	4	BRCA1	0.261451	0.0493896	2.16648e-07	up
CD8T	4	STIM2	0.114307	0.0215924	2.16648e-07	up
CD8T	4	DOT1L	0.130555	0.0246627	2.16648e-07	up
CD8T	4	RCOR3	0.178591	0.0337634	2.21499e-07	up
CD8T	4	CD207	0.697717	0.131934	2.2269e-07	up
CD8T	4	CORO1C	0.126613	0.0239888	2.35517e-07	up
CD8T	4	BTN3A1	0.0881518	0.0167082	2.37981e-07	up
CD8T	4	PRKCZ	0.180766	0.0342745	2.40283e-07	up
CD8T	4	DIP2A	0.0864016	0.0164058	2.50015e-07	up
CD8T	4	ITM2A	0.115538	0.0219378	2.50015e-07	up
CD8T	4	PIK3R1	0.121439	0.0230879	2.59083e-07	up
CD8T	4	PAX8	0.581072	0.110512	2.61522e-07	up
CD8T	4	NEPRO	0.151754	0.028872	2.64075e-07	up
CD8T	4	NBL1	0.0856857	0.0163684	2.96126e-07	up
CD8T	4	IFI35	0.0994281	0.0189977	2.97747e-07	up
CD8T	4	SH3GLB2	0.156416	0.0299285	3.09639e-07	up
CD8T	4	SMURF2	0.157415	0.0301471	3.17514e-07	up
CD8T	4	PPP3CA	0.155776	0.0298357	3.18027e-07	up
CD8T	4	SLC6A4	0.586279	0.112393	3.26126e-07	up
CD8T	4	POLH	0.158821	0.0304996	3.42154e-07	up
CD8T	4	ZPR1	0.158863	0.0305186	3.45427e-07	up
CD8T	4	RPA3	0.140331	0.0269993	3.60096e-07	up
CD8T	4	DDX10	0.185916	0.0358055	3.7007e-07	up
CD8T	4	KLF16	0.175953	0.0338938	3.71937e-07	up
CD8T	4	EMC1	0.149305	0.0287664	3.73764e-07	up
CD8T	4	CD82	0.11822	0.0227831	3.76193e-07	up
CD8T	4	EDIL3	0.242495	0.0467521	3.8023e-07	up
CD8T	4	TMEM9B	0.161621	0.0311638	3.81263e-07	up
CD8T	4	KIF11	0.226891	0.0438163	3.9762e-07	up
CD8T	4	GLA	0.193135	0.0373179	4.03399e-07	up
CD8T	4	TIMM29	0.163069	0.0315374	4.13533e-07	up
CD8T	4	CBFB	0.115232	0.0222985	4.19807e-07	up
CD8T	4	MTRF1	0.188709	0.0365275	4.22843e-07	up
CD8T	4	SUV39H1	0.238479	0.0461774	4.26716e-07	up
CD8T	4	GCLM	0.193881	0.0375728	4.36265e-07	up
CD8T	4	ACAP2	0.160268	0.0311025	4.53179e-07	up
CD8T	4	APEX2	0.207178	0.0402471	4.65691e-07	up
CD8T	4	PTDSS1	0.131957	0.0256558	4.76097e-07	up
CD8T	4	ZBTB25	0.175748	0.0342272	4.97778e-07	up
CD8T	4	EMP2	0.327991	0.0638751	4.97778e-07	up
CD8T	4	CRY2	0.206296	0.0402347	5.1748e-07	up
CD8T	4	PTPN1	0.100417	0.0195904	5.21243e-07	up
CD8T	4	NUP153	0.162316	0.0316792	5.26705e-07	up
CD8T	4	CD83	0.180495	0.0352384	5.30874e-07	up
CD8T	4	ABCF3	0.169819	0.0331737	5.39102e-07	up
CD8T	4	RCOR1	0.179276	0.0350572	5.54037e-07	up
CD8T	4	EIF2AK4	0.173283	0.0339383	5.77617e-07	up
CD8T	4	KMT2A	0.0895182	0.0175334	5.77968e-07	up
CD8T	4	PRKAA2	0.540665	0.105971	5.88519e-07	up
CD8T	4	APOBEC3F	0.161639	0.0317267	6.11215e-07	up
CD8T	4	HSD17B10	0.133773	0.026267	6.17016e-07	up
CD8T	4	CD7	0.104405	0.0205022	6.18038e-07	up
CD8T	4	RECQL4	0.361177	0.071126	6.66292e-07	up
CD8T	4	TMUB2	0.231221	0.0455575	6.7506e-07	up
CD8T	4	RANBP9	0.0983668	0.0193942	6.86793e-07	up
CD8T	4	TUBB2A	0.302156	0.0596047	6.95897e-07	up
CD8T	4	LANCL1	0.135101	0.026669	7.08277e-07	up
CD8T	4	DNAJB12	0.190653	0.0376685	7.24718e-07	up
CD8T	4	TICRR	0.372706	0.0737117	7.4382e-07	up
CD8T	4	RCC1	0.1676	0.0331766	7.6115e-07	up
CD8T	4	DNAJA3	0.210982	0.0417983	7.77235e-07	up
CD8T	4	APCDD1	0.191791	0.0379978	7.77561e-07	up
CD8T	4	SUPV3L1	0.221261	0.0438808	7.98038e-07	up
CD8T	4	NSD2	0.133127	0.0264484	8.35233e-07	up
CD8T	4	SSBP3	0.153316	0.0304678	8.40758e-07	up
CD8T	4	SLAMF7	0.0816117	0.0162399	8.70059e-07	up
CD8T	4	ZC4H2	0.264754	0.0527084	8.8038e-07	up
CD8T	4	NF2	0.146568	0.0291991	8.9542e-07	up
CD8T	4	NUP62	0.168774	0.0336538	9.1598e-07	up
CD8T	4	PRKCA	0.199079	0.039696	9.1598e-07	up
CD8T	4	UEVLD	0.205741	0.0410678	9.4048e-07	up
CD8T	4	GZMH	0.0379217	0.00757356	9.5296e-07	up
CD8T	4	SELENOT	0.146155	0.0291954	9.57415e-07	up
CD8T	4	ECSIT	0.20811	0.0415814	9.62811e-07	up
CD8T	4	ZDHHC17	0.260916	0.0521432	9.67453e-07	up
CD8T	4	ZNF106	0.125464	0.0251079	1.0018e-06	up
CD8T	4	ECD	0.151666	0.0303651	1.01287e-06	up
CD8T	4	CA12	0.261973	0.0524717	1.02322e-06	up
CD8T	4	PRKAG1	0.13907	0.0278643	1.03138e-06	up
CD8T	4	CCAR2	0.0812604	0.0162854	1.03724e-06	up
CD8T	4	ALDH2	0.162966	0.0326717	1.04606e-06	up
CD8T	4	C1QTNF6	0.154798	0.0310376	1.04846e-06	up
CD8T	4	SPAG5	0.23297	0.0467195	1.05251e-06	up
CD8T	4	POLR2G	0.0996488	0.0199885	1.05871e-06	up
CD8T	4	C1RL	0.162853	0.0326759	1.06576e-06	up
CD8T	4	MAPKAPK2	0.0711911	0.0142923	1.08064e-06	up
CD8T	4	CELSR1	0.360548	0.0724177	1.09312e-06	up
CD8T	4	KCTD5	0.117523	0.0236206	1.11103e-06	up
CD8T	4	CD302	0.224108	0.0450561	1.11882e-06	up
CD8T	4	HSPB11	0.132713	0.0266902	1.12747e-06	up
CD8T	4	ATPSCKMT	0.253791	0.0510665	1.1416e-06	up
CD8T	4	ANKZF1	0.114808	0.023102	1.14219e-06	up
CD8T	4	MED12	0.128607	0.0259051	1.17158e-06	up
CD8T	4	SBNO1	0.135921	0.0273852	1.17818e-06	up
CD8T	4	PRRG2	0.482379	0.0972432	1.19441e-06	up
CD8T	4	EPDR1	0.255279	0.0514637	1.19474e-06	up
CD8T	4	PIKFYVE	0.149927	0.030248	1.21741e-06	up
CD8T	4	MAX	0.110178	0.0222487	1.24495e-06	up
CD8T	4	HGH1	0.209148	0.042245	1.25222e-06	up
CD8T	4	ALAD	0.214476	0.0433247	1.25407e-06	up
CD8T	4	MXRA7	0.0947954	0.0191953	1.33266e-06	up
CD8T	4	PBX1	0.369364	0.0749089	1.38484e-06	up
CD8T	4	NUDCD2	0.189152	0.0384139	1.4328e-06	up
CD8T	4	ZMIZ1	0.152196	0.0309178	1.44263e-06	up
CD8T	4	WDFY3	0.370344	0.0753175	1.48279e-06	up
CD8T	4	CLOCK	0.249116	0.0507443	1.54252e-06	up
CD8T	4	PMFBP1	0.698914	0.142381	1.54532e-06	up
CD8T	4	NCOA1	0.136901	0.0279036	1.5645e-06	up
CD8T	4	PDK1	-0.27945	0.0570986	1.66234e-06	down
CD8T	4	GPRC5B	0.288887	0.0590297	1.66324e-06	up
CD8T	4	CCR5	0.10137	0.0207241	1.68343e-06	up
CD8T	4	PER2	0.340154	0.0696142	1.72699e-06	up
CD8T	4	TFEB	0.165381	0.0338687	1.75468e-06	up
CD8T	4	ALOX5	0.220217	0.0450999	1.75468e-06	up
CD8T	4	NUP107	0.179678	0.0368268	1.78851e-06	up
CD8T	4	KPNA1	0.136804	0.0280418	1.79127e-06	up
CD8T	4	NUP214	0.197551	0.0405275	1.8274e-06	up
CD8T	4	AOAH	0.0637339	0.0130797	1.84253e-06	up
CD8T	4	REL	0.17898	0.0367806	1.90329e-06	up
CD8T	4	PAK1IP1	0.245221	0.050394	1.90329e-06	up
CD8T	4	PRCP	0.144484	0.0297159	1.93993e-06	up
CD8T	4	RFC4	0.157326	0.0323832	1.97731e-06	up
CD8T	4	TBCK	0.13588	0.0280111	2.05084e-06	up
CD8T	4	SF3A1	0.0702512	0.0144939	2.09095e-06	up
CD8T	4	LYN	0.182962	0.0377493	2.09164e-06	up
CD8T	4	ODF2L	0.138073	0.0285126	2.13552e-06	up
CD8T	4	FKBP11	0.139128	0.028769	2.20458e-06	up
CD8T	4	CYFIP2	0.0731612	0.0151669	2.34372e-06	up
CD8T	4	STXBP5	0.197022	0.0409235	2.45449e-06	up
CD8T	4	MAGI1	0.486125	0.101086	2.51951e-06	up
CD8T	4	CRYBG1	0.137954	0.0287259	2.60258e-06	up
CD8T	4	ENOSF1	0.185116	0.0386336	2.74575e-06	up
CD8T	4	ZMYM1	0.235762	0.0492058	2.74707e-06	up
CD8T	4	POMGNT1	0.137848	0.0287783	2.76388e-06	up
CD8T	4	PRR14L	0.200261	0.041834	2.80309e-06	up
CD8T	4	NTMT1	0.156415	0.0327138	2.88233e-06	up
CD8T	4	SYVN1	0.182753	0.0382595	2.94789e-06	up
CD8T	4	IFRD1	0.212852	0.0445816	2.97874e-06	up
CD8T	4	SIGIRR	0.0911943	0.0191179	3.04187e-06	up
CD8T	4	FAM126B	0.154746	0.0324541	3.06932e-06	up
CD8T	4	SPECC1L	0.136906	0.0287278	3.10606e-06	up
CD8T	4	RASA1	0.137974	0.0289894	3.20066e-06	up
CD8T	4	ZMYM3	0.177192	0.0372759	3.29397e-06	up
CD8T	4	PHLDB3	0.287	0.0603791	3.2955e-06	up
CD8T	4	ARID1A	0.107997	0.0227443	3.37543e-06	up
CD8T	4	SECISBP2L	0.188805	0.0397648	3.37828e-06	up
CD8T	4	NUDT16L1	0.165299	0.0348195	3.38807e-06	up
CD8T	4	RFX2	0.534899	0.112727	3.42345e-06	up
CD8T	4	CUEDC2	0.13554	0.0285794	3.46406e-06	up
CD8T	4	PCNX3	0.10272	0.0216661	3.48781e-06	up
CD8T	4	CBWD2	0.113388	0.0239352	3.55142e-06	up
CD8T	4	BCAR1	0.507908	0.107259	3.58292e-06	up
CD8T	4	VWA8	0.179853	0.0380062	3.63696e-06	up
CD8T	4	MAP4K5	0.201763	0.0426586	3.67939e-06	up
CD8T	4	NR2C2	0.135945	0.0287757	3.77617e-06	up
CD8T	4	PELO	0.100022	0.0212099	3.93458e-06	up
CD8T	4	AKT2	0.0874704	0.0185543	3.96209e-06	up
CD8T	4	PRR11	0.165104	0.0350454	4.02102e-06	up
CD8T	4	LIG4	0.176076	0.0374404	4.18551e-06	up
CD8T	4	CENPF	0.184194	0.0391688	4.18836e-06	up
CD8T	4	CYREN	0.152669	0.0325555	4.46258e-06	up
CD8T	4	RC3H1	0.131627	0.0280726	4.4746e-06	up
CD8T	4	MPHOSPH9	0.108602	0.0232593	4.92063e-06	up
CD8T	4	TMEM39A	0.173507	0.0371617	4.92304e-06	up
CD8T	4	HOXD10	0.365019	0.0783195	5.12332e-06	up
CD8T	4	XRCC2	0.46195	0.0991535	5.16275e-06	up
CD8T	4	LPAR5	0.154884	0.0332591	5.21116e-06	up
CD8T	4	VPS4A	0.0988655	0.0212322	5.21773e-06	up
CD8T	4	MTA2	0.100755	0.021638	5.21773e-06	up
CD8T	4	CCDC77	0.236939	0.0509722	5.41991e-06	up
CD8T	4	ADAM17	0.137861	0.0297048	5.61358e-06	up
CD8T	4	CARM1	0.177879	0.0383432	5.66203e-06	up
CD8T	4	TMEM185A	0.219499	0.0473392	5.72463e-06	up
CD8T	4	DUSP6	0.234685	0.0506498	5.81135e-06	up
CD8T	4	NR4A1	0.096245	0.0207791	5.85523e-06	up
CD8T	4	MKRN2	0.150758	0.0325775	5.96994e-06	up
CD8T	4	CINP	0.169675	0.0367241	6.18268e-06	up
CD8T	4	DNAJC17	0.228134	0.0494209	6.30316e-06	up
CD8T	4	ABL2	0.175233	0.0379991	6.44169e-06	up
CD8T	4	PHF6	0.17794	0.0385976	6.4807e-06	up
CD8T	4	MYD88	0.116648	0.0253099	6.51811e-06	up
CD8T	4	TAF1	0.127581	0.0277048	6.63341e-06	up
CD8T	4	KPNA6	0.10003	0.0217267	6.66108e-06	up
CD8T	4	ALG9	0.217026	0.0472088	6.87998e-06	up
CD8T	4	SNAP47	0.23214	0.0505722	7.10691e-06	up
CD8T	4	ABCC2	0.357275	0.0778788	7.19442e-06	up
CD8T	4	CCDC124	0.149213	0.0325618	7.36857e-06	up
CD8T	4	REXO2	0.169416	0.0369937	7.46405e-06	up
CD8T	4	IRF3	0.0927147	0.0202456	7.46405e-06	up
CD8T	4	SLC25A11	0.125326	0.0273708	7.48424e-06	up
CD8T	4	TBC1D22B	0.162003	0.0354246	7.68386e-06	up
CD8T	4	SLC25A39	0.112201	0.0245406	7.72042e-06	up
CD8T	4	IPO11	0.193469	0.0423314	7.77866e-06	up
CD8T	4	TRIM65	0.181114	0.0396317	7.79001e-06	up
CD8T	4	GNAI2	0.0610445	0.013369	7.92782e-06	up
CD8T	4	ZCCHC17	0.120071	0.0263026	7.96519e-06	up
CD8T	4	PGK1	0.076025	0.0166635	8.06121e-06	up
CD8T	4	TBX3	0.483674	0.106108	8.21346e-06	up
CD8T	4	ERGIC2	0.19276	0.0423062	8.28699e-06	up
CD8T	4	ATR	0.147627	0.0324514	8.56722e-06	up
CD8T	4	PWP1	0.119584	0.0263414	8.95357e-06	up
CD8T	4	NT5C2	0.134777	0.029702	9.03828e-06	up
CD8T	4	SMARCA2	0.0827332	0.0182492	9.21035e-06	up
CD8T	4	APH1B	0.211714	0.0467267	9.32053e-06	up
CD8T	4	DOCK9	0.181626	0.0401379	9.5756e-06	up
CD8T	4	ME1	0.259696	0.057395	9.58569e-06	up
CD8T	4	IGSF8	0.180914	0.0400237	9.78745e-06	up
CD8T	4	ARNT	0.121698	0.0269641	1.0102e-05	up
CD8T	4	WWP2	0.123441	0.0273753	1.02949e-05	up
CD8T	4	SHLD1	0.31551	0.0700146	1.04283e-05	up
CD8T	4	AMFR	0.147326	0.03273	1.06753e-05	up
CD8T	4	ZNF346	0.193213	0.0429477	1.0792e-05	up
CD8T	4	NOC3L	0.17466	0.0388726	1.10775e-05	up
CD8T	4	SHMT1	0.202852	0.0451582	1.11275e-05	up
CD8T	4	HES6	0.364694	0.0812167	1.12073e-05	up
CD8T	4	CSPP1	0.226428	0.0504583	1.13567e-05	up
CD8T	4	TOR1A	0.159166	0.0354746	1.13863e-05	up
CD8T	4	HSD17B2	0.233147	0.0520066	1.158e-05	up
CD8T	4	CDC37	0.078236	0.0174523	1.15832e-05	up
CD8T	4	HTATIP2	0.148053	0.0330526	1.17689e-05	up
CD8T	4	ANKRD13D	0.115074	0.025725	1.21019e-05	up
CD8T	4	KCNIP2	0.261584	0.0585078	1.2226e-05	up
CD8T	4	GTPBP10	0.216657	0.0484877	1.23703e-05	up
CD8T	4	SLC9A3	0.350343	0.0784452	1.24906e-05	up
CD8T	4	R3HDM2	0.119655	0.0267963	1.25245e-05	up
CD8T	4	HEXA	0.109117	0.0244379	1.25363e-05	up
CD8T	4	ZNF687	0.141422	0.031712	1.28462e-05	up
CD8T	4	EPM2AIP1	0.196544	0.0440719	1.28462e-05	up
CD8T	4	HOOK3	0.177942	0.0399171	1.29445e-05	up
CD8T	4	RBPJ	0.105674	0.0237114	1.30057e-05	up
CD8T	4	YTHDF1	0.107482	0.0241703	1.36045e-05	up
CD8T	4	API5	0.0995312	0.0224371	1.42998e-05	up
CD8T	4	SF3B1	0.0652851	0.0147178	1.43066e-05	up
CD8T	4	GLYR1	0.170861	0.0385647	1.46526e-05	up
CD8T	4	INVS	0.15176	0.0342548	1.46566e-05	up
CD8T	4	SPATA5	0.176935	0.0399626	1.48403e-05	up
CD8T	4	PHF8	0.129617	0.0293358	1.5472e-05	up
CD8T	4	ARHGEF2	0.0857096	0.0194017	1.55152e-05	up
CD8T	4	PRPS1	0.165198	0.0373988	1.55381e-05	up
CD8T	4	GYS1	0.10433	0.0236381	1.57877e-05	up
CD8T	4	EIPR1	0.17045	0.0386252	1.5829e-05	up
CD8T	4	MYCL	0.389227	0.0882107	1.58537e-05	up
CD8T	4	NOP2	0.133227	0.0302127	1.60524e-05	up
CD8T	4	GRAMD1A	0.0778501	0.017704	1.69803e-05	up
CD8T	4	PBLD	0.278762	0.063411	1.70646e-05	up
CD8T	4	FREM1	0.500886	0.114014	1.72868e-05	up
CD8T	4	MYCBP	0.14049	0.0319918	1.74146e-05	up
CD8T	4	EVI5	0.234987	0.0535284	1.75242e-05	up
CD8T	4	KEAP1	0.146113	0.0333054	1.77486e-05	up
CD8T	4	ATG10	0.36453	0.0831125	1.7826e-05	up
CD8T	4	TCF4	0.0995722	0.0227036	1.78351e-05	up
CD8T	4	JMJD4	0.209709	0.0478613	1.81669e-05	up
CD8T	4	CYP20A1	0.192755	0.0439931	1.81669e-05	up
CD8T	4	ABL1	0.116741	0.0266476	1.82045e-05	up
CD8T	4	UBR5	0.116322	0.0265619	1.83286e-05	up
CD8T	4	HDAC6	0.125677	0.0287124	1.85021e-05	up
CD8T	4	TSPAN9	0.191233	0.0438056	1.95016e-05	up
CD8T	4	ZNF280C	0.237485	0.0544585	1.99094e-05	up
CD8T	4	TTC12	0.203496	0.0466661	1.99136e-05	up
CD8T	4	LRRC45	0.158299	0.0363092	1.99845e-05	up
CD8T	4	ELK3	0.187369	0.0429857	2.00535e-05	up
CD8T	4	TLR3	0.286095	0.0657036	2.04623e-05	up
CD8T	4	ATP10D	0.191207	0.0439379	2.06911e-05	up
CD8T	4	NF1	0.169504	0.038969	2.08731e-05	up
CD8T	4	EMC4	0.193599	0.0445594	2.13397e-05	up
CD8T	4	HSDL1	0.213389	0.0492395	2.24266e-05	up
CD8T	4	FOXF1	0.155012	0.035773	2.24633e-05	up
CD8T	4	CDK5RAP1	0.135825	0.0313741	2.2863e-05	up
CD8T	4	BCL10	0.213389	0.0493371	2.32765e-05	up
CD8T	4	SNX8	0.187935	0.0434549	2.3294e-05	up
CD8T	4	ANP32E	0.112063	0.0259261	2.35357e-05	up
CD8T	4	ZMYND19	0.190771	0.0441583	2.37622e-05	up
CD8T	4	TWSG1	0.174407	0.0404183	2.43047e-05	up
CD8T	4	OSGIN2	0.164718	0.0382088	2.47412e-05	up
CD8T	4	SIMC1	0.253591	0.0588428	2.48794e-05	up
CD8T	4	MAN2B1	0.0775838	0.0180057	2.49531e-05	up
CD8T	4	TMA16	0.199413	0.0463218	2.53839e-05	up
CD8T	4	NAA15	0.128671	0.0299104	2.57234e-05	up
CD8T	4	GLS2	0.417762	0.097182	2.60719e-05	up
CD8T	4	BCL7C	0.261465	0.0608261	2.60801e-05	up
CD8T	4	GDNF	0.355133	0.0826483	2.62592e-05	up
CD8T	4	LPIN1	0.0994292	0.0231624	2.67481e-05	up
CD8T	4	BBC3	0.17434	0.04062	2.68212e-05	up
CD8T	4	ARRDC3	0.110764	0.0258862	2.843e-05	up
CD8T	4	MEF2A	0.162364	0.0379488	2.84636e-05	up
CD8T	4	KCNQ1	0.344668	0.0805638	2.84839e-05	up
CD8T	4	RHOH	0.09363	0.0219331	2.96816e-05	up
CD8T	4	HEATR3	0.173442	0.0406614	3.01169e-05	up
CD8T	4	HERC6	0.184426	0.043252	3.03052e-05	up
CD8T	4	POLB	0.167775	0.0393557	3.04178e-05	up
CD8T	4	CAMK1	0.205295	0.0481885	3.07833e-05	up
CD8T	4	ATPAF1	0.176788	0.0415432	3.14218e-05	up
CD8T	4	STK4	0.0701883	0.0165026	3.17348e-05	up
CD8T	4	CDK6	0.115781	0.0272266	3.18148e-05	up
CD8T	4	CASP1	0.0870396	0.0205037	3.28657e-05	up
CD8T	4	TAFA5	0.279672	0.0658932	3.29578e-05	up
CD8T	4	RCN2	0.190828	0.0449783	3.31836e-05	up
CD8T	4	WDR90	0.294402	0.0695685	3.48029e-05	up
CD8T	4	XRCC1	0.140111	0.0331257	3.51175e-05	up
CD8T	4	SNX17	0.0733079	0.0173349	3.52158e-05	up
CD8T	4	TAP1	0.0457207	0.0108128	3.52771e-05	up
CD8T	4	PMS1	0.137365	0.0325466	3.65039e-05	up
CD8T	4	RBM15	0.0723073	0.0171427	3.69075e-05	up
CD8T	4	ZNF592	0.101156	0.0239903	3.71241e-05	up
CD8T	4	TCOF1	0.139027	0.0329922	3.75278e-05	up
CD8T	4	NUCB2	0.0946142	0.022458	3.76726e-05	up
CD8T	4	ZFYVE1	0.15226	0.0361507	3.78423e-05	up
CD8T	4	NEK4	0.20918	0.0496692	3.78764e-05	up
CD8T	4	PDCD6IP	0.14032	0.0333203	3.78913e-05	up
CD8T	4	MICA	0.198296	0.0471041	3.81224e-05	up
CD8T	4	FCRL5	-0.570703	0.135702	3.88146e-05	down
CD8T	4	CLN3	0.176861	0.0420886	3.93892e-05	up
CD8T	4	TMTC3	0.250248	0.0596151	4.01329e-05	up
CD8T	4	CASP8	0.0811038	0.0193241	4.02349e-05	up
CD8T	4	TADA2A	0.160883	0.038335	4.02597e-05	up
CD8T	4	ADRB2	0.188786	0.0450117	4.07043e-05	up
CD8T	4	CAMSAP2	0.246344	0.0587745	4.11889e-05	up
CD8T	4	ATXN1L	0.160061	0.0382086	4.15659e-05	up
CD8T	4	SULF1	0.0780727	0.0186468	4.19489e-05	up
CD8T	4	GNL2	0.158397	0.0378445	4.21962e-05	up
CD8T	4	TRAF3	0.150329	0.0359317	4.2495e-05	up
CD8T	4	TRIM5	0.133822	0.0320111	4.30819e-05	up
CD8T	4	EID1	0.11148	0.0266731	4.32492e-05	up
CD8T	4	CRIPT	0.198858	0.0476612	4.46042e-05	up
CD8T	4	ATG7	0.15431	0.0370051	4.5043e-05	up
CD8T	4	MAPRE2	0.113893	0.0273254	4.54063e-05	up
CD8T	4	POLD1	0.150151	0.0360709	4.64573e-05	up
CD8T	4	STAT6	0.0634131	0.0152412	4.68429e-05	up
CD8T	4	ZMPSTE24	0.161969	0.0389994	4.83825e-05	up
CD8T	4	EPHA2	0.321048	0.0773343	4.87138e-05	up
CD8T	4	LPXN	0.0765601	0.0184428	4.87323e-05	up
CD8T	4	PTPN22	0.0918956	0.022217	5.19843e-05	up
CD8T	4	KIF2C	0.200967	0.0486965	5.41134e-05	up
CD8T	4	UBE4B	0.130497	0.0316299	5.4363e-05	up
CD8T	4	PHF10	0.0845899	0.0205037	5.43694e-05	up
CD8T	4	SYTL2	0.0922559	0.0223721	5.47866e-05	up
CD8T	4	SOS1	0.116645	0.0282886	5.48239e-05	up
CD8T	4	FN3KRP	0.163374	0.039689	5.64969e-05	up
CD8T	4	STRN3	0.119396	0.0290321	5.74038e-05	up
CD8T	4	TUBD1	0.281964	0.0686003	5.79495e-05	up
CD8T	4	ZEB1	0.200094	0.0487442	5.92479e-05	up
CD8T	4	FADD	0.129145	0.031467	5.94302e-05	up
CD8T	4	GTPBP1	0.0710782	0.0173487	6.12526e-05	up
CD8T	4	CUTA	0.111407	0.0271932	6.12587e-05	up
CD8T	4	CDKN2AIP	0.168278	0.0411547	6.33663e-05	up
CD8T	4	NQO1	0.188231	0.0460587	6.39223e-05	up
CD8T	4	KNSTRN	0.177783	0.0435163	6.42525e-05	up
CD8T	4	TEFM	0.155132	0.0379856	6.46216e-05	up
CD8T	4	HPS5	0.141528	0.0346574	6.46837e-05	up
CD8T	4	MAPK8IP3	0.107123	0.0262342	6.47221e-05	up
CD8T	4	HBS1L	0.151617	0.0371916	6.65772e-05	up
CD8T	4	CLK3	0.0987401	0.0242339	6.71676e-05	up
CD8T	4	PPP1R15B	0.0819622	0.0201284	6.7854e-05	up
CD8T	4	TNFSF15	0.394545	0.0971942	7.15903e-05	up
CD8T	4	SCFD2	0.154466	0.038093	7.2902e-05	up
CD8T	4	KDM3A	0.118721	0.0293161	7.45213e-05	up
CD8T	4	BICRAL	0.133021	0.0328524	7.46832e-05	up
CD8T	4	EGLN1	0.178812	0.0441631	7.4695e-05	up
CD8T	4	MCM9	0.123306	0.0304637	7.50549e-05	up
CD8T	4	UBE2D1	0.21071	0.0521393	7.70728e-05	up
CD8T	4	PLCG2	0.123421	0.030554	7.76371e-05	up
CD8T	4	RGPD8	0.120126	0.0297953	8.02004e-05	up
CD8T	4	CYHR1	0.205946	0.0510861	8.02738e-05	up
CD8T	4	ZBTB49	0.226349	0.0561497	8.02949e-05	up
CD8T	4	CENPA	0.268727	0.0666867	8.07522e-05	up
CD8T	4	ERC1	0.165516	0.0411305	8.26263e-05	up
CD8T	4	RGPD1	0.1741	0.0432693	8.27705e-05	up
CD8T	4	ABCD3	0.167763	0.0418092	8.66934e-05	up
CD8T	4	ZNF76	0.147569	0.0367912	8.72382e-05	up
CD8T	4	PIM1	0.0821373	0.0204834	8.75731e-05	up
CD8T	4	NEMP1	0.1567	0.0391478	9.0221e-05	up
CD8T	4	SLC30A7	0.182089	0.0454962	9.03519e-05	up
CD8T	4	GOLGA2	0.107285	0.0268145	9.07456e-05	up
CD8T	4	RFX1	0.168823	0.042195	9.07456e-05	up
CD8T	4	SNX33	0.208235	0.0520556	9.09927e-05	up
CD8T	4	ACAP1	0.0436815	0.0109353	9.3159e-05	up
CD8T	4	CSNK1E	0.113304	0.0283675	9.32568e-05	up
CD8T	4	PNMA1	0.142296	0.0356501	9.42696e-05	up
CD8T	4	RAB28	0.153716	0.0385265	9.48562e-05	up
CD8T	4	CSNK1G1	0.136111	0.034142	9.61158e-05	up
CD8T	4	TRIM27	0.106608	0.0267493	9.65287e-05	up
CD8T	4	ASH2L	0.120904	0.0303427	9.68172e-05	up
CD8T	4	ABCB1	0.167123	0.0419476	9.69826e-05	up
CD8T	4	ACSL4	0.0850155	0.021351	9.78626e-05	up
CD8T	4	SERPINB9	0.101745	0.0255552	9.7994e-05	up
CD8T	4	RLF	0.21689	0.0544868	9.82581e-05	up
CD8T	4	TNKS	0.177282	0.0445686	9.93966e-05	up
CD8T	4	FAM168A	0.138048	0.0347091	9.95296e-05	up
CD8T	4	CUL2	0.153574	0.0386145	9.95504e-05	up
CD8T	4	CNNM3	0.112189	0.0282275	0.000100614	up
CD8T	4	JAK3	0.047532	0.0119657	0.000101442	up
CD8T	4	RBPMS	0.230249	0.0580993	0.000105439	up
CD8T	4	IKBKE	0.0993498	0.0251026	0.000107729	up
CD8T	4	STC2	0.352808	0.0891506	0.000107812	up
CD8T	4	SLC25A40	0.181786	0.0459473	0.00010822	up
CD8T	4	FERMT3	0.0876938	0.0221897	0.000110175	up
CD8T	4	EIF2AK2	0.11339	0.0287272	0.000112371	up
CD8T	4	WDR37	0.136912	0.0346968	0.000112876	up
CD8T	4	FMN1	0.233752	0.0592431	0.000112959	up
CD8T	4	DIS3L2	0.108903	0.027617	0.000113984	up
CD8T	4	CELSR3	0.38332	0.0972153	0.000114041	up
CD8T	4	DMXL1	0.13771	0.0349254	0.000114041	up
CD8T	4	TEX30	0.351611	0.0892623	0.000115841	up
CD8T	4	BCL2L11	0.199279	0.0506306	0.000117302	up
CD8T	4	PHLPP1	0.285868	0.072656	0.000117925	up
CD8T	4	RBBP5	0.140519	0.0357541	0.000120032	up
CD8T	4	STYK1	0.135556	0.0344954	0.000120205	up
CD8T	4	ERCC5	0.115169	0.0293202	0.000120982	up
CD8T	4	MRTFB	0.184554	0.0470253	0.000122657	up
CD8T	4	CRYZL1	0.15561	0.0397238	0.000126347	up
CD8T	4	GRWD1	0.139003	0.0355038	0.000127397	up
CD8T	4	SLAMF1	0.164475	0.0420198	0.000127825	up
CD8T	4	PIEZO1	0.0961341	0.0245986	0.000131032	up
CD8T	4	GBE1	0.182326	0.0466733	0.000131877	up
CD8T	4	DDI2	0.107858	0.0276502	0.000134907	up
CD8T	4	CLEC16A	0.148964	0.0382932	0.000140918	up
CD8T	4	TBRG4	0.116199	0.0299475	0.000146766	up
CD8T	4	NFKB2	0.0859044	0.0221555	0.000148362	up
CD8T	4	UBR3	0.154764	0.0399429	0.000149931	up
CD8T	4	OTUB1	0.107707	0.027833	0.000152876	up
CD8T	4	RAB6C	0.301787	0.0779936	0.000153041	up
CD8T	4	CPEB2	0.214012	0.0553421	0.000154411	up
CD8T	4	DYRK1A	0.103646	0.0268038	0.000154482	up
CD8T	4	LRIF1	0.217493	0.0562635	0.000155175	up
CD8T	4	TFE3	0.0910185	0.0235633	0.000156936	up
CD8T	4	FZR1	0.10649	0.0275723	0.00015719	up
CD8T	4	FRA10AC1	0.175815	0.0455349	0.000157809	up
CD8T	4	RSPRY1	0.13599	0.0352311	0.000158482	up
CD8T	4	KRTCAP2	0.0770022	0.0200053	0.000165577	up
CD8T	4	ODR4	0.166364	0.0432305	0.000166017	up
CD8T	4	MCM3AP	0.0770308	0.020019	0.000166216	up
CD8T	4	ITPR1	0.151058	0.0392712	0.000167049	up
CD8T	4	PDLIM2	0.18364	0.0478064	0.000170536	up
CD8T	4	TRIB1	0.26859	0.0699235	0.000170536	up
CD8T	4	E4F1	0.167809	0.0437017	0.000171365	up
CD8T	4	TRUB1	0.167137	0.0436738	0.000180538	up
CD8T	4	MALT1	0.124329	0.0324974	0.000181197	up
CD8T	4	THEM6	0.299215	0.0782105	0.000181197	up
CD8T	4	VHL	0.093524	0.0244884	0.000186055	up
CD8T	4	MKI67	0.11925	0.0312281	0.000186295	up
CD8T	4	CEP128	0.152097	0.0398383	0.000186796	up
CD8T	4	TXK	0.20742	0.0544092	0.000191016	up
CD8T	4	SAA4	0.288001	0.0756068	0.000193269	up
CD8T	4	CBLB	0.0755087	0.0198277	0.000193908	up
CD8T	4	PITX1	0.210241	0.0553008	0.000198952	up
CD8T	4	KLHL24	0.112254	0.0295513	0.000201378	up
CD8T	4	YIF1B	0.15056	0.0396854	0.000205205	up
CD8T	4	BIRC2	0.0799143	0.0210829	0.000207886	up
CD8T	4	STIM1	0.0742445	0.0195969	0.000209371	up
CD8T	4	CAV2	0.226255	0.0597401	0.00021032	up
CD8T	4	FAM193A	0.106735	0.028231	0.000215807	up
CD8T	4	MYNN	0.207251	0.0549454	0.000223478	up
CD8T	4	KDM6A	0.196276	0.052083	0.000226449	up
CD8T	4	BCL7B	0.122193	0.0324631	0.000230399	up
CD8T	4	ZNF296	0.288821	0.0768163	0.000234155	up
CD8T	4	PHLDB2	0.146734	0.0390416	0.000235423	up
CD8T	4	CCDC50	0.119957	0.0319712	0.000241369	up
CD8T	4	TNK2	0.073072	0.0194994	0.000245741	up
CD8T	4	ACTN1	0.101028	0.0269957	0.000250563	up
CD8T	4	ARID3B	0.127832	0.0341688	0.000251634	up
CD8T	4	CARF	0.159172	0.0425491	0.000251778	up
CD8T	4	GIMAP4	0.0422241	0.0112958	0.000254526	up
CD8T	4	ORAI2	0.111231	0.0297889	0.000258538	up
CD8T	4	PSD3	0.162789	0.043707	0.000268255	up
CD8T	4	RECK	0.206236	0.0554131	0.00027106	up
CD8T	4	ABCA7	0.0720269	0.0193581	0.000272021	up
CD8T	4	MAP2K1	0.112272	0.0301892	0.000273865	up
CD8T	4	MAP3K14	0.146348	0.0393542	0.000273932	up
CD8T	4	RHBDD2	0.0959797	0.0258214	0.000275612	up
CD8T	4	AMER1	0.199218	0.0536513	0.000279715	up
CD8T	4	VPS37B	0.107413	0.0289721	0.000285955	up
CD8T	4	KATNA1	0.148298	0.0401928	0.000306587	up
CD8T	4	HEATR5A	0.249819	0.0678122	0.00031333	up
CD8T	4	TSPYL5	0.28313	0.0768579	0.000313377	up
CD8T	4	EPHX1	0.173328	0.0470739	0.000315406	up
CD8T	4	GSTZ1	0.167305	0.0454856	0.000320013	up
CD8T	4	NOM1	0.103873	0.028252	0.000321793	up
CD8T	4	DHODH	0.230504	0.0627366	0.000324802	up
CD8T	4	KLRC2	0.33182	0.0903474	0.000326471	up
CD8T	4	NXT2	0.222331	0.0605488	0.0003273	up
CD8T	4	FENDRR	0.15201	0.0414109	0.000328611	up
CD8T	4	POLE	0.160968	0.0438586	0.000329222	up
CD8T	4	LONRF3	0.261809	0.0714179	0.000334616	up
CD8T	4	SNTB2	0.102547	0.0279985	0.000338756	up
CD8T	4	FBXO42	0.175418	0.0479204	0.000341219	up
CD8T	4	BUB1	0.140865	0.0384904	0.00034219	up
CD8T	4	PTK2B	0.0406825	0.0111311	0.000348613	up
CD8T	4	TRAF6	0.126477	0.0346592	0.000356238	up
CD8T	4	MAP2K5	0.152295	0.0417545	0.000358461	up
CD8T	4	TCL1A	-3.00412	0.823658	0.000358461	down
CD8T	4	MYLIP	0.226515	0.0621924	0.000365488	up
CD8T	4	DVL1	0.13285	0.0364906	0.000367449	up
CD8T	4	ULK1	0.152252	0.0418603	0.000372298	up
CD8T	4	MAFF	0.157129	0.0432162	0.000373928	up
CD8T	4	UBASH3A	0.0593203	0.0163458	0.00038374	up
CD8T	4	SESN3	0.155417	0.0428436	0.000385828	up
CD8T	4	LATS2	0.188864	0.0521883	0.000398733	up
CD8T	4	MEGF8	0.196091	0.0542114	0.000401241	up
CD8T	4	NMNAT1	0.227543	0.062944	0.00040435	up
CD8T	4	DHX30	0.093064	0.0257481	0.000405091	up
CD8T	4	SLC5A3	0.0695076	0.0192323	0.000405356	up
CD8T	4	SH2D3C	0.086808	0.0240769	0.00041891	up
CD8T	4	KLHL26	0.264147	0.0732997	0.000421505	up
CD8T	4	MEN1	0.107995	0.0299689	0.000421505	up
CD8T	4	SPRY2	0.295542	0.0820584	0.000424493	up
CD8T	4	THYN1	0.114711	0.0318652	0.000427094	up
CD8T	4	CD2BP2	0.0928004	0.0257983	0.000431379	up
CD8T	4	PAPPA	-0.649613	0.180638	0.000432698	down
CD8T	4	RPF1	0.12036	0.0335547	0.000448085	up
CD8T	4	PDCD10	0.201862	0.0563857	0.000459959	up
CD8T	4	RASSF4	0.18209	0.0509063	0.000465121	up
CD8T	4	RIPK2	0.184901	0.0517741	0.000475014	up
CD8T	4	TCF3	0.158413	0.0443586	0.000475014	up
CD8T	4	XPC	0.0652871	0.0182841	0.000475648	up
CD8T	4	VPS50	0.189414	0.0530552	0.000476448	up
CD8T	4	TRAF3IP3	0.0671391	0.0188091	0.000477352	up
CD8T	4	DMD	0.318062	0.0893998	0.000498982	up
CD8T	4	KCNN4	0.152007	0.0428421	0.000517393	up
CD8T	4	RAD54L2	0.102897	0.0290294	0.000524033	up
CD8T	4	SELENBP1	0.253745	0.0717239	0.000537418	up
CD8T	4	GRAMD2B	0.283093	0.0800744	0.000542095	up
CD8T	4	MDFIC	0.0773599	0.0218952	0.000546331	up
CD8T	4	CCND3	0.154645	0.0438712	0.000562993	up
CD8T	4	COL5A1	0.0451835	0.0128179	0.000562993	up
CD8T	4	HK2	0.167542	0.0476206	0.000577116	up
CD8T	4	DHX57	0.166706	0.0474293	0.000584327	up
CD8T	4	SPATA7	0.288542	0.0821451	0.000588986	up
CD8T	4	RANGAP1	0.074559	0.0212647	0.000602927	up
CD8T	4	INPP4B	0.114947	0.0328492	0.000618657	up
CD8T	4	CUL4B	0.105363	0.0301117	0.000618697	up
CD8T	4	RPA2	0.0934834	0.0267792	0.000637635	up
CD8T	4	ABI3BP	0.254621	0.0730067	0.000645145	up
CD8T	4	ENO2	0.14744	0.0423018	0.000650145	up
CD8T	4	NEDD9	0.117665	0.0337844	0.000656223	up
CD8T	4	SLC17A5	0.180397	0.0518266	0.000660888	up
CD8T	4	ELK4	0.0871681	0.025063	0.000667546	up
CD8T	4	ZNF142	0.142749	0.0411076	0.000680757	up
CD8T	4	LANCL2	0.187099	0.0539019	0.000684157	up
CD8T	4	SEPTIN5	0.192617	0.0555892	0.000699457	up
CD8T	4	SLC43A2	0.18222	0.0528042	0.0007368	up
CD8T	4	ANKS1A	0.14677	0.0426026	0.000752334	up
CD8T	4	IL18BP	0.174911	0.0508237	0.000761955	up
CD8T	4	SOCS2	0.202083	0.0587974	0.00077458	up
CD8T	4	BAG3	0.149376	0.0434835	0.000778807	up
CD8T	4	NFATC2	0.0527102	0.0153442	0.000778807	up
CD8T	4	PDE5A	0.187343	0.0546236	0.000794342	up
CD8T	4	SNHG17	0.281899	0.0822089	0.000795835	up
CD8T	4	CAPN3	0.215676	0.0629507	0.000804093	up
CD8T	4	IFI16	0.0572436	0.0167134	0.000806573	up
CD8T	4	RAB9A	0.138172	0.0403409	0.000806573	up
CD8T	4	RFTN1	0.0646905	0.0188974	0.00081142	up
CD8T	4	MOB2	0.155392	0.0454214	0.00081735	up
CD8T	4	HAS2	0.187245	0.0547553	0.000821339	up
CD8T	4	LRRC47	0.0738786	0.0216267	0.000831839	up
CD8T	4	CD19	-0.435606	0.127542	0.000833524	down
CD8T	4	SRFBP1	0.176236	0.0516529	0.000843749	up
CD8T	4	NINJ1	0.12541	0.0367697	0.000847202	up
CD8T	4	PGBD1	0.263317	0.0772511	0.000853318	up
CD8T	4	DRAM1	0.182518	0.0535871	0.000860953	up
CD8T	4	LACC1	0.182783	0.0536884	0.000865264	up
CD8T	4	STK40	0.0808278	0.0237522	0.000869791	up
CD8T	4	UTS2	0.169221	0.0497338	0.000870242	up
CD8T	4	KLRD1	0.136079	0.0399927	0.000870242	up
CD8T	4	SEMA3F	0.288848	0.0849212	0.000873537	up
CD8T	4	AXIN1	0.069674	0.0205061	0.000884814	up
CD8T	4	NUDT1	0.0882846	0.026008	0.000894794	up
CD8T	4	F8	0.274196	0.0808559	0.000905368	up
CD8T	4	GZMK	0.0518588	0.0152963	0.000907855	up
CD8T	4	ATF3	0.185809	0.0548443	0.000915218	up
CD8T	4	MAF	0.0920063	0.0272149	0.000939069	up
CD8T	4	NAIP	0.0869419	0.0257302	0.00094456	up
CD8T	4	MRE11	0.11049	0.0327427	0.000959633	up
CD8T	4	ZNF232	0.183889	0.0545875	0.000979546	up
CD8T	4	TET1	0.172642	0.051253	0.000980025	up
CD8T	4	CATSPER2	0.299345	0.0890539	0.00100485	up
CD8T	4	TPCN1	0.133916	0.0398743	0.0010151	up
CD8T	4	BATF	0.0683784	0.0203615	0.00101546	up
CD8T	4	ACP5	0.139317	0.0415135	0.00102335	up
CD8T	4	DCAF1	0.11296	0.0336663	0.00102524	up
CD8T	4	GALK1	0.139486	0.0416542	0.00104956	up
CD8T	4	SS18	0.0812147	0.024267	0.00105647	up
CD8T	4	ETV1	0.251865	0.0754156	0.00108303	up
CD8T	4	NIPSNAP3A	0.205872	0.061676	0.00108927	up
CD8T	4	MPI	0.184715	0.0554254	0.00110959	up
CD8T	4	XRCC3	0.234999	0.0706807	0.00114084	up
CD8T	4	CAMK2G	0.108331	0.0326218	0.00115674	up
CD8T	4	ERN1	0.0671365	0.0202438	0.00117459	up
CD8T	4	CHUK	0.131526	0.039684	0.0011827	up
CD8T	4	RASSF5	0.0523016	0.0157921	0.00119253	up
CD8T	4	IKZF2	0.170471	0.0516832	0.00125073	up
CD8T	4	PARP3	0.126869	0.0384861	0.00125854	up
CD8T	4	PABPC4	0.0779622	0.0236705	0.00127076	up
CD8T	4	SENP1	0.152277	0.0462706	0.00128215	up
CD8T	4	TSC2	0.0739039	0.022491	0.00130481	up
CD8T	4	CYLD	0.0410458	0.0125074	0.00132378	up
CD8T	4	CDK9	0.0974704	0.0297237	0.00133496	up
CD8T	4	DDX31	0.188861	0.0578046	0.00139213	up
CD8T	4	MAP1LC3A	0.123439	0.0378211	0.00140862	up
CD8T	4	FOXJ2	0.155174	0.0475871	0.0014224	up
CD8T	4	DNPEP	0.148897	0.0457592	0.00145686	up
CD8T	4	CASZ1	0.13743	0.0423648	0.00150802	up
CD8T	4	PNPLA6	0.0745429	0.023005	0.00152636	up
CD8T	4	BCL2	0.126863	0.0391523	0.00152636	up
CD8T	4	SP110	0.0545529	0.0168434	0.00153323	up
CD8T	4	JRK	0.158286	0.0489474	0.00155964	up
CD8T	4	SMAD4	0.0893339	0.0276687	0.00158697	up
CD8T	4	UFC1	0.116464	0.0361514	0.00162626	up
CD8T	4	E2F4	0.102868	0.0319448	0.00163342	up
CD8T	4	ABHD6	0.193504	0.0602005	0.00166614	up
CD8T	4	PGGT1B	0.148522	0.0462588	0.00168674	up
CD8T	4	HAX1	0.0996131	0.0311322	0.00175147	up
CD8T	4	RPS6KA5	0.14241	0.0446109	0.00179622	up
CD8T	4	CCDC9	0.074372	0.0234026	0.00188652	up
CD8T	4	RSPH9	0.221882	0.0699508	0.00192477	up
CD8T	4	ZER1	0.159869	0.05045	0.00194447	up
CD8T	4	ETV5	0.161166	0.0509406	0.00197771	up
CD8T	4	HDAC3	0.0796521	0.0252037	0.00200037	up
CD8T	4	PSTPIP2	0.211035	0.0668468	0.00202212	up
CD8T	4	FOXP1	0.119985	0.0380073	0.00202212	up
CD8T	4	FNDC3B	0.0883309	0.0280188	0.00205143	up
CD8T	4	NPC1	0.089374	0.02837	0.00206639	up
CD8T	4	ACAT1	0.163841	0.0520742	0.00209387	up
CD8T	4	SH3BP5L	0.0905687	0.0287903	0.00209637	up
CD8T	4	EPHA1	0.0729023	0.0231948	0.00211521	up
CD8T	4	SMARCAL1	0.118345	0.0377921	0.0021994	up
CD8T	4	PBXIP1	0.0554406	0.0177212	0.00222066	up
CD8T	4	EIF2AK3	0.110515	0.035357	0.00224093	up
CD8T	4	ASPM	0.182299	0.0583858	0.00226565	up
CD8T	4	HMMR	0.174517	0.0559374	0.00228353	up
CD8T	4	ADGRB2	0.268789	0.0862042	0.00229649	up
CD8T	4	IDE	0.178476	0.0573177	0.0023287	up
CD8T	4	RBM38	0.0490199	0.0157483	0.00233612	up
CD8T	4	OGFR	0.0656309	0.0211357	0.00239508	up
CD8T	4	EPHA10	0.352992	0.113731	0.00240579	up
CD8T	4	ITGA1	0.0839049	0.0270401	0.00241092	up
CD8T	4	MUC5B	0.285003	0.0918971	0.00242322	up
CD8T	4	FILIP1L	0.0804447	0.0259445	0.00242763	up
CD8T	4	EEF1AKNMT	0.0886025	0.0285939	0.00244286	up
CD8T	4	RAI14	0.148579	0.0480242	0.00248176	up
CD8T	4	CEP44	0.162585	0.0525658	0.00248764	up
CD8T	4	EPG5	0.110923	0.0358649	0.00248795	up
CD8T	4	ULK2	0.226087	0.0736223	0.00267656	up
CD8T	4	ERCC6	0.13344	0.0436473	0.00280041	up
CD8T	4	DNAJB2	0.08273	0.0270648	0.00280365	up
CD8T	4	RAPGEF6	0.093706	0.0306604	0.0028069	up
CD8T	4	NKRF	0.131225	0.0429855	0.0028382	up
CD8T	4	DDX58	0.0937431	0.0307129	0.00284201	up
CD8T	4	TRIM66	0.150939	0.0495301	0.0028866	up
CD8T	4	NAIF1	0.165067	0.0541875	0.00289679	up
CD8T	4	RBMS2	0.183817	0.060522	0.00298342	up
CD8T	4	GCNT2	0.274961	0.0907399	0.00305185	up
CD8T	4	TAB1	0.097828	0.0323404	0.00310405	up
CD8T	4	ETV3	0.119969	0.0397498	0.00317345	up
CD8T	4	CISD2	0.135972	0.0451279	0.00322537	up
CD8T	4	PMS2	0.126675	0.0420687	0.00324404	up
CD8T	4	HEATR6	0.138151	0.0459198	0.00327057	up
CD8T	4	RO60	0.0984334	0.03275	0.00330061	up
CD8T	4	PIN1	0.0888191	0.0295827	0.00333393	up
CD8T	4	ZUP1	0.137006	0.0456504	0.00334559	up
CD8T	4	ABCD1	0.160845	0.0538734	0.00351926	up
CD8T	4	TIRAP	0.17585	0.0589663	0.00355684	up
CD8T	4	PTGDR	0.175057	0.0587143	0.00356337	up
CD8T	4	MVD	0.150713	0.0506085	0.00360248	up
CD8T	4	SHARPIN	0.132058	0.0443529	0.00360769	up
CD8T	4	NREP	0.0957926	0.0321851	0.00361924	up
CD8T	4	MTFR1L	0.169696	0.0570507	0.00363901	up
CD8T	4	PDPK1	0.0880608	0.0296085	0.00364105	up
CD8T	4	ZNF281	0.140708	0.0473193	0.00364614	up
CD8T	4	WASHC4	0.0908867	0.0305822	0.0036648	up
CD8T	4	MED1	0.0884145	0.0297567	0.00367066	up
CD8T	4	TRAFD1	0.0638745	0.0215226	0.00371038	up
CD8T	4	OGG1	0.258449	0.0871893	0.00375181	up
CD8T	4	GIMAP8	0.0942636	0.0318131	0.00376458	up
CD8T	4	RWDD1	0.13402	0.0452919	0.00381212	up
CD8T	4	STK11	0.0648978	0.0219373	0.00381891	up
CD8T	4	ZSCAN16	0.192189	0.065059	0.00387036	up
CD8T	4	FHL2	0.212289	0.0718846	0.00387958	up
CD8T	4	DDX19A	0.144976	0.049107	0.0038895	up
CD8T	4	IDUA	0.0774026	0.0262276	0.00390109	up
CD8T	4	BCL2L12	0.17414	0.0590805	0.00394611	up
CD8T	4	SCAF4	0.0822961	0.0279465	0.00397923	up
CD8T	4	ZNF410	0.0830438	0.0282035	0.00398145	up
CD8T	4	HRAS	0.118309	0.040247	0.00404281	up
CD8T	4	SBNO2	0.129637	0.0441825	0.00411253	up
CD8T	4	RAD18	0.154655	0.052726	0.00412304	up
CD8T	4	TFPI2	-0.259894	0.08865	0.00414093	down
CD8T	4	ACYP2	0.159474	0.0544168	0.00415361	up
CD8T	4	HYOU1	0.0492832	0.0168275	0.00417659	up
CD8T	4	PIK3C3	0.0825129	0.0281936	0.00420271	up
CD8T	4	SIRT6	0.12137	0.0414978	0.00422668	up
CD8T	4	GPRASP1	0.150677	0.0515531	0.00425155	up
CD8T	4	PREPL	0.132347	0.0454423	0.00439299	up
CD8T	4	PRDM10	0.135244	0.0466164	0.00455094	up
CD8T	4	PIK3CA	0.103299	0.0356516	0.00460342	up
CD8T	4	NCOA3	0.0708615	0.0244975	0.00467327	up
CD8T	4	IRF1	-0.0232111	0.00804731	0.00479562	down
CD8T	4	NFATC3	0.0672361	0.0233543	0.00487562	up
CD8T	4	CSRP1	0.0748329	0.0260391	0.00495276	up
CD8T	4	INMT	0.226304	0.0787889	0.0049753	up
CD8T	4	FNDC3A	0.0948186	0.0330201	0.00498467	up
CD8T	4	ENG	0.102153	0.0356126	0.00503135	up
CD8T	4	RBM34	0.0798665	0.0278935	0.00511203	up
CD8T	4	KDM5D	0.0671883	0.0234679	0.00511413	up
CD8T	4	TRPS1	0.127838	0.0446871	0.005148	up
CD8T	4	SNX10	0.110793	0.0387443	0.00516416	up
CD8T	4	PTCD1	0.171001	0.0600797	0.00538355	up
CD8T	4	GATA3	0.101738	0.0357734	0.00541986	up
CD8T	4	OPTN	0.0562299	0.0197842	0.0054478	up
CD8T	4	SAC3D1	0.293907	0.103438	0.00545824	up
CD8T	4	CAVIN2	0.167682	0.0590566	0.00549099	up
CD8T	4	FBXW11	0.110986	0.0393112	0.00577133	up
CD8T	4	CYBC1	0.070009	0.0248126	0.00580048	up
CD8T	4	NAAA	0.0858261	0.0305156	0.00596206	up
CD8T	4	PNPLA2	0.0657343	0.0233873	0.00599369	up
CD8T	4	GIGYF1	0.0699735	0.0249677	0.00614385	up
CD8T	4	GMEB2	0.0921778	0.0329424	0.00622544	up
CD8T	4	ZCCHC8	0.102583	0.0367329	0.00632917	up
CD8T	4	COLEC12	0.231982	0.0832036	0.00641559	up
CD8T	4	AFAP1L2	0.0997404	0.0358557	0.00654062	up
CD8T	4	SP140	0.0445046	0.0160185	0.00660613	up
CD8T	4	CCNT1	0.102623	0.0369529	0.00662743	up
CD8T	4	SNX11	0.111738	0.0402532	0.00664998	up
CD8T	4	SLFN11	0.151599	0.0546743	0.006711	up
CD8T	4	RBM14	0.116726	0.0422026	0.00685162	up
CD8T	4	FBXW7	0.153727	0.0556125	0.00688219	up
CD8T	4	BACE2	0.158833	0.0576215	0.00704431	up
CD8T	4	HOXB4	0.106389	0.0386427	0.00711341	up
CD8T	4	RASGRP1	0.0368013	0.0133725	0.00713497	up
CD8T	4	IRAK4	0.0895351	0.0327366	0.00751049	up
CD8T	4	FANCD2	0.141383	0.0519084	0.00776905	up
CD8T	4	CASP8AP2	0.10679	0.0392671	0.00786323	up
CD8T	4	PHLDA3	0.21917	0.0806902	0.00794019	up
CD8T	4	DUSP28	0.229329	0.0844493	0.00795123	up
CD8T	4	EIF1AD	0.108922	0.0402156	0.00812055	up
CD8T	4	TTC9C	0.0761044	0.0281202	0.00816705	up
CD8T	4	CEP55	0.139543	0.051729	0.00838277	up
CD8T	4	CEP112	0.203637	0.0758444	0.00870267	up
CD8T	4	MAP1S	0.082801	0.0308506	0.0087247	up
CD8T	4	ETV6	0.0848685	0.0316652	0.008819	up
CD8T	4	PNMA2	0.348568	0.130092	0.00883611	up
CD8T	4	SCNN1A	0.285384	0.106645	0.00892085	up
CD8T	4	PLIN2	0.0861272	0.0321937	0.00893681	up
CD8T	4	NRDE2	0.123033	0.0459943	0.00894144	up
CD8T	4	FOXC1	0.374336	0.140326	0.00913504	up
CD8T	4	PARP15	0.068669	0.0257519	0.00915943	up
CD8T	4	WASHC2A	0.103337	0.0388158	0.00927396	up
CD8T	4	RFX5	0.0632019	0.0237991	0.00945278	up
CD8T	4	EED	0.0755458	0.0284758	0.00952308	up
CD8T	4	VAV1	0.0479378	0.0180797	0.00956162	up
CD8T	4	ABCA1	0.0891961	0.0336714	0.00962699	up
CD8T	4	DPF3	0.229211	0.0865722	0.00966203	up
CD8T	4	PHF12	0.0969081	0.0366307	0.00971742	up
CD8T	4	IGSF9B	0.109119	0.0413393	0.009885	up
CD8T	4	PLD2	0.117677	0.0446163	0.00994067	up
CD8T	4	FBXO25	0.13167	0.0500288	0.0101033	up
CD8T	4	CCDC7	0.0973399	0.0371782	0.0105127	up
CD8T	4	CARD8	0.0673921	0.0257499	0.0105344	up
CD8T	4	IFI44L	-0.211719	0.0808942	0.0105344	down
CD8T	4	IKBKB	0.0555766	0.0214158	0.0112304	up
CD8T	4	ATG16L1	0.0753197	0.0290495	0.0113012	up
CD8T	4	GCH1	0.0735722	0.0284038	0.011381	up
CD8T	4	INPP5D	0.0483381	0.0186633	0.0113832	up
CD8T	4	NAT10	0.139187	0.0537723	0.0114292	up
CD8T	4	TMEM119	0.101105	0.0391404	0.0116018	up
CD8T	4	FAF1	0.0753334	0.0291812	0.0116492	up
CD8T	4	PRKRA	0.139322	0.0539795	0.0116629	up
CD8T	4	CBX7	0.0725524	0.0281428	0.0117594	up
CD8T	4	TAP2	0.0357469	0.01389	0.0119058	up
CD8T	4	SAMD4A	0.181397	0.0706711	0.0121364	up
CD8T	4	MYO5A	0.0800156	0.0312024	0.0122141	up
CD8T	4	RC3H2	0.0651607	0.0254445	0.0123324	up
CD8T	4	NBN	0.079184	0.0309616	0.0124485	up
CD8T	4	KLF4	0.16109	0.0631712	0.012711	up
CD8T	4	ICAM3	0.0539882	0.0212132	0.0128897	up
CD8T	4	PTX3	0.344108	0.135833	0.0133229	up
CD8T	4	TASOR2	0.153354	0.0606531	0.0135056	up
CD8T	4	ZBTB3	0.12674	0.050227	0.0136939	up
CD8T	4	SMPD1	0.0854769	0.0339106	0.0137931	up
CD8T	4	UBTF	0.04096	0.0162679	0.0138975	up
CD8T	4	HOXB7	0.04215	0.0167657	0.014041	up
CD8T	4	DAXX	0.0607417	0.0241696	0.0140713	up
CD8T	4	ATL3	0.0726673	0.0289645	0.0142374	up
CD8T	4	STAT4	0.0586981	0.023481	0.0145992	up
CD8T	4	SNX15	0.122401	0.0491662	0.0150217	up
CD8T	4	EGR2	0.149625	0.0601297	0.0150635	up
CD8T	4	RAD52	0.141569	0.0570212	0.0152971	up
CD8T	4	GGT1	0.114491	0.0461244	0.0153127	up
CD8T	4	SLC4A1AP	0.0891571	0.0359479	0.0153938	up
CD8T	4	FLYWCH1	0.164589	0.0664733	0.0155673	up
CD8T	4	MFSD5	0.134237	0.0544038	0.0159392	up
CD8T	4	CACNA1H	0.151116	0.0612913	0.0160158	up
CD8T	4	CDKN1C	0.265229	0.107854	0.0162967	up
CD8T	4	PLP2	0.0475225	0.01936	0.0164935	up
CD8T	4	MX1	-0.0480093	0.0196869	0.0172357	down
CD8T	4	FAM98A	0.090824	0.0372652	0.0172955	up
CD8T	4	CLIC3	0.101209	0.0415806	0.0174411	up
CD8T	4	CBL	0.075029	0.0310034	0.01812	up
CD8T	4	NXN	0.128977	0.0533519	0.0182387	up
CD8T	4	PARP11	0.12435	0.0515086	0.0183981	up
CD8T	4	TEDC1	0.12736	0.0528468	0.0186011	up
CD8T	4	MAD1L1	0.0628571	0.026129	0.0188154	up
CD8T	4	E2F3	0.0694732	0.0288857	0.0188347	up
CD8T	4	MEIS3	0.0968436	0.0403608	0.01912	up
CD8T	4	MAPK8	0.13629	0.0568565	0.0192346	up
CD8T	4	ITK	0.0483623	0.0202278	0.0195547	up
CD8T	4	MINDY2	0.0768082	0.0321574	0.0196725	up
CD8T	4	IPP	0.0979492	0.0411564	0.0201278	up
CD8T	4	NUSAP1	0.101633	0.0427432	0.0202383	up
CD8T	4	PSKH1	0.101642	0.0427922	0.0203664	up
CD8T	4	MAOA	0.197386	0.0831367	0.0204136	up
CD8T	4	EMSY	0.0814129	0.0343597	0.0206719	up
CD8T	4	MAPK7	0.14891	0.0631483	0.0213045	up
CD8T	4	MKNK1	0.0972564	0.041321	0.0215497	up
CD8T	4	POMT1	0.135444	0.0576824	0.021866	up
CD8T	4	IKZF3	0.0275225	0.011723	0.0218778	up
CD8T	4	NSUN5	0.0568266	0.0242221	0.0219659	up
CD8T	4	MAP7D1	0.0433196	0.0184686	0.0219843	up
CD8T	4	FRZB	0.136237	0.0582963	0.0224872	up
CD8T	4	PTBP2	0.138352	0.0594123	0.0229812	up
CD8T	4	SLC35E1	0.0589268	0.0253251	0.0230854	up
CD8T	4	RAI2	0.159557	0.0686502	0.0232367	up
CD8T	4	LOXL2	0.0736296	0.0316938	0.0232911	up
CD8T	4	STAT5A	0.0506881	0.0219947	0.0244585	up
CD8T	4	CCDC136	0.12671	0.0550974	0.0247613	up
CD8T	4	GRB2	0.0455799	0.0198571	0.025036	up
CD8T	4	CST4	0.156454	0.0682008	0.0251154	up
CD8T	4	TCEA3	0.206291	0.0899702	0.0251799	up
CD8T	4	MAP4K2	0.0657881	0.0287425	0.0254357	up
CD8T	4	PYM1	0.0748985	0.0327374	0.0254932	up
CD8T	4	RIPK3	0.0996564	0.0436025	0.0256358	up
CD8T	4	AKR1B1	0.0637077	0.0279009	0.0257738	up
CD8T	4	MR1	0.0842074	0.0368928	0.0258213	up
CD8T	4	LZIC	0.071538	0.0314353	0.0262719	up
CD8T	4	LINS1	0.072882	0.0320471	0.0263641	up
CD8T	4	MUC4	0.22786	0.100328	0.0265643	up
CD8T	4	THAP3	0.142649	0.0628986	0.0267786	up
CD8T	4	NDUFA3	0.0963442	0.0427088	0.0276232	up
CD8T	4	PFKP	0.0484984	0.0216536	0.0287893	up
CD8T	4	KDM8	0.105909	0.0473762	0.0290936	up
CD8T	4	PIP4K2A	0.0470944	0.0211205	0.0295117	up
CD8T	4	CFLAR	0.0287757	0.012935	0.0298941	up
CD8T	4	FLI1	0.0751866	0.0338906	0.0303553	up
CD8T	4	FUT8	0.0771696	0.0348777	0.0308072	up
CD8T	4	TET2	0.108938	0.0494591	0.0315911	up
CD8T	4	GAB2	0.164784	0.0749095	0.0318051	up
CD8T	4	PSIP1	0.0699521	0.0318474	0.0320592	up
CD8T	4	RILPL1	0.124112	0.0567824	0.0329285	up
CD8T	4	TRRAP	0.0490773	0.0224547	0.0329285	up
CD8T	4	APOL2	0.040217	0.0184275	0.0331796	up
CD8T	4	CCRL2	0.172155	0.0796922	0.0350778	up
CD8T	4	SLC5A1	0.320458	0.148483	0.0352429	up
CD8T	4	ELOC	0.10406	0.0482436	0.0353374	up
CD8T	4	MICB	0.0816431	0.037922	0.0356832	up
CD8T	4	AKT3	0.0832546	0.0387713	0.0361713	up
CD8T	4	STX1A	0.136376	0.0637023	0.0367473	up
CD8T	4	ERCC1	0.0762244	0.0356217	0.0368238	up
CD8T	4	ERMAP	0.136036	0.0640842	0.0384055	up
CD8T	4	ZBTB40	0.084097	0.0396848	0.0387373	up
CD8T	4	DUOXA2	0.187433	0.0885167	0.038878	up
CD8T	4	RETREG3	0.0597747	0.028297	0.0393534	up
CD8T	4	RNASEL	0.107247	0.0510204	0.0403545	up
CD8T	4	VCL	0.0721652	0.0343627	0.0405311	up
CD8T	4	TRIM21	0.0557716	0.0265859	0.0407444	up
CD8T	4	GLIPR2	0.0482296	0.0230431	0.0412078	up
CD8T	4	FKBP15	0.068746	0.0328868	0.0414569	up
CD8T	4	TIPARP	0.0681239	0.0326019	0.041522	up
CD8T	4	CNST	0.0905545	0.0436455	0.0430338	up
CD8T	4	STRIP2	0.162964	0.0786963	0.0434342	up
CD8T	4	APOL6	0.0277163	0.0133953	0.0435951	up
CD8T	4	MSH3	0.0757919	0.0366809	0.0438605	up
CD8T	4	GTF3C1	0.0672254	0.0325347	0.0438605	up
CD8T	4	CD247	0.0261634	0.0126783	0.0441217	up
CD8T	4	ADAMTS2	-0.100875	0.048977	0.0445322	down
CD8T	4	TOR3A	0.102846	0.0499644	0.0446478	up
CD8T	4	CTHRC1	-0.0908217	0.0441688	0.0448619	down
CD8T	4	TRIM25	0.0702308	0.0341783	0.0449953	up
CD8T	4	CLEC12A	0.135145	0.0658355	0.0452019	up
CD8T	4	PGAP2	0.132854	0.0648669	0.0456944	up
CD8T	4	SEL1L	0.0506088	0.0248064	0.0465605	up
CD8T	4	RUFY2	0.100267	0.0491878	0.0467299	up
CD8T	4	RRAS	0.0944533	0.0463724	0.0468917	up
CD8T	4	BSDC1	0.0673643	0.0331075	0.0471123	up
CD8T	4	KDM6B	0.0497846	0.0246854	0.0491612	up
CD8T	4	P2RY1	0.2415	0.120014	0.0496495	up
CD8T	4	NLRC5	0.0273758	0.0136038	0.0496495	up
CD8T	5	RHOC	0.178761	0.0152331	0	up
CD8T	5	HK2	0.508171	0.0407412	0	up
CD8T	5	NDRG1	0.227708	0.0180289	0	up
CD8T	5	CDX1	0.536218	0.0274383	0	up
CD8T	5	HHLA2	0.755938	0.0664155	0	up
CD8T	5	CDKN1A	0.264423	0.0200341	0	up
CD8T	5	DDR1	0.520694	0.035745	0	up
CD8T	5	KLF5	0.388917	0.0364034	0	up
CD8T	5	KRT20	1.54971	0.040257	0	up
CD8T	5	SGK1	0.222305	0.0234296	0	up
CD8T	5	LAD1	0.54828	0.033051	0	up
CD8T	5	SH3BGRL2	0.504329	0.0359528	0	up
CD8T	5	CDX2	0.530222	0.035686	0	up
CD8T	5	CDC42BPG	0.501141	0.0433669	0	up
CD8T	5	ALDOA	0.182405	0.0207247	0	up
CD8T	5	GRHL2	0.504501	0.0515779	0	up
CD8T	5	GREM1	-0.703017	0.0685854	0	down
CD8T	5	ATOH1	2.45444	0.208856	0	up
CD8T	5	ZC3H12A	0.227159	0.0239174	0	up
CD8T	5	LDHA	0.110977	0.009107	0	up
CD8T	5	ATP1A1	0.174633	0.0131608	0	up
CD8T	5	PPP1R1B	0.810928	0.073876	0	up
CD8T	5	ATP5F1A	0.0712509	0.00853906	0	up
CD8T	5	XDH	0.485716	0.0440193	0	up
CD8T	5	DSG2	0.594963	0.0459059	0	up
CD8T	5	LAPTM4B	0.342471	0.0326587	0	up
CD8T	5	NQO1	0.418734	0.0426264	0	up
CD8T	5	SERPINA3	0.438585	0.0454049	0	up
CD8T	5	NPNT	0.400998	0.0442117	0	up
CD8T	5	IGF2BP2	0.366616	0.0372833	0	up
CD8T	5	IGF2BP1	0.366684	0.0389063	0	up
CD8T	5	SCNN1A	1.00894	0.0828721	0	up
CD8T	5	TINAGL1	0.540888	0.0567129	0	up
CD8T	5	TKT	0.168139	0.0173184	0	up
CD8T	5	IGFBP2	0.400512	0.0322277	0	up
CD8T	5	COL17A1	1.50758	0.0936104	0	up
CD8T	5	HSPD1	0.231738	0.0141655	0	up
CD8T	5	IMPDH2	0.272315	0.0176631	0	up
CD8T	5	NOL4L	0.254834	0.0285311	0	up
CD8T	5	CLDN7	0.630425	0.0350679	0	up
CD8T	5	NEK3	0.506224	0.0597081	0	up
CD8T	5	CTNNA1	0.154629	0.0160058	0	up
CD8T	5	CTNNB1	0.137286	0.0148282	0	up
CD8T	5	CTNND1	0.252069	0.0223113	0	up
CD8T	5	TMEM45B	0.457759	0.0298783	0	up
CD8T	5	MST1R	1.1074	0.116395	0	up
CD8T	5	TMPRSS2	0.607745	0.0424336	0	up
CD8T	5	CFB	0.414425	0.0243231	0	up
CD8T	5	ANXA3	0.568329	0.0365868	0	up
CD8T	5	ANXA2	0.16289	0.00920685	0	up
CD8T	5	CEBPA	0.395885	0.0372796	0	up
CD8T	5	NOS2	1.77288	0.064181	0	up
CD8T	5	HNF4A	0.34426	0.0344639	0	up
CD8T	5	TCP1	0.138761	0.0167214	0	up
CD8T	5	DUOX2	0.98499	0.0337309	0	up
CD8T	5	DUOXA2	1.31747	0.0570999	0	up
CD8T	5	TJP2	0.311799	0.0329167	0	up
CD8T	5	LRG1	0.767072	0.0601521	0	up
CD8T	5	EIF5A	0.127133	0.0148383	0	up
CD8T	5	FURIN	0.190653	0.0219527	0	up
CD8T	5	ACE2	0.691947	0.0798208	0	up
CD8T	5	SOCS3	0.145379	0.0170982	0	up
CD8T	5	MAP7	0.382703	0.0433476	0	up
CD8T	5	SLC2A1	0.205518	0.0236655	0	up
CD8T	5	CARD10	0.534194	0.057125	0	up
CD8T	5	MYC	0.362703	0.0342768	0	up
CD8T	5	SNRPB	0.146552	0.0166362	0	up
CD8T	5	CA4	1.53846	0.0783947	0	up
CD8T	5	CA12	0.631458	0.0465644	0	up
CD8T	5	EPCAM	0.58035	0.0152369	0	up
CD8T	5	ST14	0.525809	0.0174535	0	up
CD8T	5	C1QBP	0.175365	0.0180112	0	up
CD8T	5	MVP	0.113025	0.010707	0	up
CD8T	5	BCAM	0.404572	0.040511	0	up
CD8T	5	EPS8L3	0.596168	0.041148	0	up
CD8T	5	ERBB3	0.337133	0.0304352	0	up
CD8T	5	MUC5B	1.02973	0.0709201	0	up
CD8T	5	MLPH	0.764147	0.0743005	0	up
CD8T	5	FCGBP	0.618943	0.0157474	0	up
CD8T	5	MUC4	0.882623	0.0764796	0	up
CD8T	5	MUC1	0.975332	0.0866583	0	up
CD8T	5	UGT2B17	3.0892	0.131449	0	up
CD8T	5	MMP12	0.219406	0.012591	0	up
CD8T	5	FBL	0.106279	0.0115959	0	up
CD8T	5	FLNB	0.320754	0.0258594	0	up
CD8T	5	FUT3	1.21255	0.0874317	0	up
CD8T	5	EIF4G1	0.113708	0.0136194	0	up
CD8T	5	ACTN4	0.105639	0.0104601	0	up
CD8T	5	AHCY	0.300693	0.024638	0	up
CD8T	5	AGR3	0.832599	0.0947505	0	up
CD8T	5	CCT3	0.135465	0.0132777	0	up
CD8T	5	SLC12A2	0.34745	0.0234584	0	up
CD8T	5	PKP2	0.736723	0.0593212	0	up
CD8T	5	MALL	0.614239	0.0511209	0	up
CD8T	5	OLFML3	0.238851	0.0177719	0	up
CD8T	5	ADTRP	0.541845	0.0593288	0	up
CD8T	5	PKM	0.103076	0.00867677	0	up
CD8T	5	MAOA	0.680139	0.066965	0	up
CD8T	5	SORD	0.30551	0.0285027	0	up
CD8T	5	TSPAN3	0.233526	0.0262102	0	up
CD8T	5	EEF1G	0.103481	0.00349783	0	up
CD8T	5	EHF	0.488847	0.0520647	0	up
CD8T	5	SPTBN1	0.119646	0.0140606	0	up
CD8T	5	GATA6	0.408475	0.0363227	0	up
CD8T	5	GALE	0.377452	0.0389803	0	up
CD8T	5	SLC25A1	0.187219	0.0186354	0	up
CD8T	5	SOX9	0.447173	0.0309492	0	up
CD8T	5	TSPAN8	0.491641	0.0429758	0	up
CD8T	5	EIF3C	0.125777	0.0124405	0	up
CD8T	5	EIF4A1	0.140578	0.00910027	0	up
CD8T	5	SHMT2	0.169382	0.0206832	4.46054e-15	up
CD8T	5	GSR	0.141442	0.0172248	4.46054e-15	up
CD8T	5	BACE2	0.425781	0.0513475	4.46054e-15	up
CD8T	5	CCT5	0.133742	0.0163889	8.84283e-15	up
CD8T	5	NONO	0.0865287	0.0107606	1.72322e-14	up
CD8T	5	TRAP1	0.198603	0.0246629	1.72322e-14	up
CD8T	5	CXADR	0.447533	0.0556701	1.72322e-14	up
CD8T	5	CTTN	0.206447	0.0257216	2.13577e-14	up
CD8T	5	LGR5	0.404561	0.0511987	5.08277e-14	up
CD8T	5	MTCH2	0.172148	0.0218065	5.41532e-14	up
CD8T	5	SULF1	-0.183504	0.0232538	5.41532e-14	down
CD8T	5	PLEKHA1	0.281361	0.0357295	6.19723e-14	up
CD8T	5	SREBF2	0.154941	0.0199009	1.27035e-13	up
CD8T	5	YWHAZ	0.063404	0.00815283	1.3414e-13	up
CD8T	5	APOB	0.301883	0.0388974	1.53229e-13	up
CD8T	5	DACH1	0.270056	0.0349568	2.00016e-13	up
CD8T	5	PDIA4	0.113881	0.014829	2.85756e-13	up
CD8T	5	PAK1	0.200496	0.0261237	2.95337e-13	up
CD8T	5	RAN	0.112876	0.0147181	3.04769e-13	up
CD8T	5	RAC1	0.0843365	0.0110405	3.83847e-13	up
CD8T	5	GFPT1	0.185661	0.0244306	5.15584e-13	up
CD8T	5	HSPA9	0.115131	0.015166	5.46045e-13	up
CD8T	5	SDHA	0.100856	0.013295	5.64678e-13	up
CD8T	5	UBD	0.214747	0.0284431	7.35527e-13	up
CD8T	5	MYO6	0.247363	0.0327666	7.35527e-13	up
CD8T	5	IPO7	0.139151	0.0184793	8.4501e-13	up
CD8T	5	HIF1A	0.111081	0.0147884	9.71291e-13	up
CD8T	5	PTBP1	0.115725	0.0154741	1.23454e-12	up
CD8T	5	EIF3A	0.0969141	0.0129982	1.45773e-12	up
CD8T	5	SEC13	0.142925	0.019322	2.24137e-12	up
CD8T	5	SLC5A1	0.915258	0.12372	2.24137e-12	up
CD8T	5	HNRNPF	0.084647	0.0114459	2.25399e-12	up
CD8T	5	ALDH2	0.243183	0.0330663	3.0454e-12	up
CD8T	5	SLC7A7	0.23047	0.0313796	3.25177e-12	up
CD8T	5	ATF4	0.0880573	0.0119949	3.31277e-12	up
CD8T	5	CDHR2	0.732424	0.100279	4.34995e-12	up
CD8T	5	TRPM4	0.354616	0.0488805	6.21308e-12	up
CD8T	5	EPHA2	0.553673	0.0763569	6.29882e-12	up
CD8T	5	SLC9A3	0.573004	0.0790196	6.29882e-12	up
CD8T	5	GMDS	0.295198	0.0407231	6.35764e-12	up
CD8T	5	PGD	0.184415	0.0256198	9.17622e-12	up
CD8T	5	PARM1	0.284092	0.0395608	1.03229e-11	up
CD8T	5	SRI	0.14811	0.0207209	1.30787e-11	up
CD8T	5	CCT2	0.135181	0.0192848	3.52011e-11	up
CD8T	5	PCNA	0.101775	0.0145378	3.72893e-11	up
CD8T	5	PRMT1	0.136137	0.0194573	3.81327e-11	up
CD8T	5	AXIN2	0.404205	0.0578951	4.21757e-11	up
CD8T	5	XRCC6	0.0869058	0.012464	4.47097e-11	up
CD8T	5	PPP1CA	0.087073	0.0125	4.65969e-11	up
CD8T	5	VASP	0.119446	0.0172029	5.4323e-11	up
CD8T	5	GDA	0.448349	0.0646873	5.89071e-11	up
CD8T	5	HCAR3	0.567852	0.0820693	6.36554e-11	up
CD8T	5	APEX1	0.136688	0.019781	6.74611e-11	up
CD8T	5	RUVBL2	0.23257	0.0340351	1.14918e-10	up
CD8T	5	TSPAN13	0.309798	0.045808	1.85994e-10	up
CD8T	5	INSR	0.334711	0.0495355	1.92671e-10	up
CD8T	5	CTSH	0.224719	0.033293	2.013e-10	up
CD8T	5	GPRC5C	0.504487	0.0749638	2.29669e-10	up
CD8T	5	TFRC	0.161785	0.0243444	4.05485e-10	up
CD8T	5	MXD1	0.195815	0.0295725	4.74718e-10	up
CD8T	5	TNIP1	0.0992837	0.0150222	5.13123e-10	up
CD8T	5	PCBD1	0.192782	0.0293985	7.21969e-10	up
CD8T	5	KIF5B	0.121891	0.0186377	8.06953e-10	up
CD8T	5	HNRNPH1	0.0493424	0.00756464	9.00426e-10	up
CD8T	5	ZNF768	0.254708	0.0390656	9.11857e-10	up
CD8T	5	EPAS1	0.129265	0.0199399	1.15647e-09	up
CD8T	5	VDAC1	0.120425	0.0185768	1.15647e-09	up
CD8T	5	CCT6A	0.116794	0.0180976	1.39331e-09	up
CD8T	5	CCND2	0.111144	0.0172855	1.61893e-09	up
CD8T	5	ALPK3	0.512132	0.0797126	1.66179e-09	up
CD8T	5	PLEC	0.0570824	0.00888544	1.66179e-09	up
CD8T	5	GZMB	0.0710077	0.0110683	1.75167e-09	up
CD8T	5	RREB1	0.139605	0.0217661	1.76003e-09	up
CD8T	5	FOLR1	0.969439	0.152154	2.31017e-09	up
CD8T	5	TACC2	0.29013	0.0456887	2.63938e-09	up
CD8T	5	PRR13	0.0990786	0.0156313	2.83181e-09	up
CD8T	5	GSTO1	0.106403	0.0168661	3.41576e-09	up
CD8T	5	ITPR3	0.130143	0.020707	3.95856e-09	up
CD8T	5	TRIM28	0.122678	0.0195488	4.1858e-09	up
CD8T	5	MAL2	0.396399	0.063481	5.08354e-09	up
CD8T	5	LAMP1	0.0778624	0.0125198	5.94056e-09	up
CD8T	5	VDAC2	0.139963	0.0225673	6.59049e-09	up
CD8T	5	YAP1	0.223621	0.0361459	7.22923e-09	up
CD8T	5	SIAE	0.25095	0.0408202	9.20024e-09	up
CD8T	5	ACAA2	0.152537	0.0248446	9.62735e-09	up
CD8T	5	PSMA6	0.117334	0.0192799	1.34228e-08	up
CD8T	5	SLC25A4	0.349485	0.0578288	1.73836e-08	up
CD8T	5	ITPKA	0.476871	0.0789298	1.7483e-08	up
CD8T	5	SERPINB5	1.28933	0.213455	1.75513e-08	up
CD8T	5	GIPC1	0.179418	0.0297489	1.84839e-08	up
CD8T	5	IL1RN	0.480238	0.0797346	1.93411e-08	up
CD8T	5	SLC11A2	0.1647	0.0273564	1.9539e-08	up
CD8T	5	AAMP	0.139919	0.0232531	1.98418e-08	up
CD8T	5	PAWR	0.266884	0.0443709	2.00346e-08	up
CD8T	5	LRATD2	0.248818	0.0416868	2.64764e-08	up
CD8T	5	SOD1	0.0881803	0.0147969	2.79006e-08	up
CD8T	5	ITGA3	0.260087	0.0437059	2.92542e-08	up
CD8T	5	MTA1	0.127956	0.0215296	3.04945e-08	up
CD8T	5	SEMA3C	0.345379	0.0584715	3.77712e-08	up
CD8T	5	EPHX2	0.340766	0.0576933	3.77712e-08	up
CD8T	5	YWHAQ	0.0719236	0.0122057	4.08894e-08	up
CD8T	5	PAK4	0.210064	0.035791	4.68905e-08	up
CD8T	5	TRPA1	0.165723	0.0283083	5.10694e-08	up
CD8T	5	ILF3	0.0761152	0.0130823	6.31006e-08	up
CD8T	5	GUCY2C	0.671584	0.115856	7.14126e-08	up
CD8T	5	PGAM5	0.22548	0.0389439	7.40337e-08	up
CD8T	5	RNF43	0.328604	0.0568019	7.58108e-08	up
CD8T	5	MAPK3	0.110963	0.0191923	7.70329e-08	up
CD8T	5	EBP	0.138536	0.0239694	7.75639e-08	up
CD8T	5	FDFT1	0.134727	0.0233174	7.80178e-08	up
CD8T	5	ALDH7A1	0.223038	0.0386475	8.09065e-08	up
CD8T	5	PPM1H	0.385779	0.067064	8.99642e-08	up
CD8T	5	LDLR	0.187479	0.0325998	9.03483e-08	up
CD8T	5	PIK3R2	0.198284	0.0345382	9.53804e-08	up
CD8T	5	GPT	0.683362	0.119082	9.633e-08	up
CD8T	5	MECOM	0.445987	0.0781352	1.14891e-07	up
CD8T	5	HOXA13	0.319908	0.0562734	1.30889e-07	up
CD8T	5	GANAB	0.0671049	0.0118066	1.3127e-07	up
CD8T	5	SQLE	0.236539	0.0416864	1.38073e-07	up
CD8T	5	NPTX2	0.937473	0.166179	1.6653e-07	up
CD8T	5	CDK4	0.158238	0.0280913	1.74032e-07	up
CD8T	5	PYGB	0.123454	0.0219964	1.95155e-07	up
CD8T	5	ZNF395	0.391291	0.0698692	2.08433e-07	up
CD8T	5	PRXL2A	0.216621	0.0387437	2.18861e-07	up
CD8T	5	MICAL2	0.169754	0.0303772	2.21616e-07	up
CD8T	5	SND1	0.0845463	0.0151623	2.36601e-07	up
CD8T	5	PDHA1	0.164707	0.0295599	2.41207e-07	up
CD8T	5	TCIM	0.157518	0.0283175	2.5358e-07	up
CD8T	5	CANX	0.0986746	0.0177444	2.5494e-07	up
CD8T	5	SHROOM1	0.331787	0.0596778	2.55674e-07	up
CD8T	5	AP3D1	0.101267	0.0182427	2.67332e-07	up
CD8T	5	GTPBP4	0.115201	0.0207822	2.78495e-07	up
CD8T	5	ABCC6	0.437038	0.0790249	2.98503e-07	up
CD8T	5	HES1	0.268418	0.0485821	3.06479e-07	up
CD8T	5	CYP27A1	0.242979	0.0442322	3.65611e-07	up
CD8T	5	MYO1D	0.215776	0.0393781	3.91747e-07	up
CD8T	5	OSBP2	0.321949	0.0587478	3.91747e-07	up
CD8T	5	LAG3	0.05672	0.0104072	4.6084e-07	up
CD8T	5	KDM1A	0.137792	0.0252963	4.66551e-07	up
CD8T	5	NEBL	0.640972	0.117686	4.66551e-07	up
CD8T	5	NEDD4L	0.464254	0.0854087	4.93679e-07	up
CD8T	5	RXRA	0.203134	0.0373905	4.99833e-07	up
CD8T	5	PON2	0.285111	0.0524983	5.03176e-07	up
CD8T	5	PHGDH	0.240536	0.0443699	5.29218e-07	up
CD8T	5	BATF	0.109587	0.0203438	6.38716e-07	up
CD8T	5	GLB1	0.127534	0.0236911	6.48864e-07	up
CD8T	5	AMACR	0.276627	0.0514379	6.6573e-07	up
CD8T	5	BDKRB2	0.361922	0.0673449	6.76943e-07	up
CD8T	5	PEG10	0.30103	0.0560297	6.79846e-07	up
CD8T	5	CTTNBP2NL	0.205143	0.0383582	7.76031e-07	up
CD8T	5	PRAME	0.848222	0.159142	8.54352e-07	up
CD8T	5	CCT7	0.0891165	0.0167568	9.07932e-07	up
CD8T	5	MZB1	-0.0995321	0.0187311	9.27072e-07	down
CD8T	5	PTPRF	0.183362	0.0345261	9.38413e-07	up
CD8T	5	MYO1E	0.209641	0.0395499	9.88359e-07	up
CD8T	5	CCN1	-0.182183	0.0344882	1.08361e-06	down
CD8T	5	PTK2	0.266432	0.0504319	1.08361e-06	up
CD8T	5	DGAT1	0.138847	0.0263049	1.10402e-06	up
CD8T	5	SSRP1	0.101861	0.0193028	1.10822e-06	up
CD8T	5	KLF4	0.319354	0.0605283	1.10941e-06	up
CD8T	5	CD7	0.111913	0.0213163	1.27342e-06	up
CD8T	5	TMEM97	0.216751	0.041421	1.39014e-06	up
CD8T	5	TRAF4	0.215213	0.0411296	1.39014e-06	up
CD8T	5	DPP4	0.206992	0.0395824	1.40889e-06	up
CD8T	5	TUBB	0.0457459	0.00875853	1.45308e-06	up
CD8T	5	SEZ6L2	0.435737	0.083528	1.49838e-06	up
CD8T	5	KDM6B	0.1245	0.0238807	1.51949e-06	up
CD8T	5	ITGA2	0.286105	0.0550344	1.63914e-06	up
CD8T	5	MYH9	0.0279117	0.00539302	1.84908e-06	up
CD8T	5	SELENBP1	0.378956	0.0732837	1.88691e-06	up
CD8T	5	ATIC	0.120426	0.0233449	2.01049e-06	up
CD8T	5	NOLC1	0.118088	0.0228989	2.02056e-06	up
CD8T	5	SMARCA4	0.0874866	0.016976	2.05023e-06	up
CD8T	5	CENPB	0.162886	0.0316497	2.12089e-06	up
CD8T	5	NEDD4	0.263429	0.0512106	2.1419e-06	up
CD8T	5	UGDH	0.175834	0.0344988	2.74148e-06	up
CD8T	5	RAB7A	0.0830239	0.0163843	3.19159e-06	up
CD8T	5	FUS	0.0998794	0.0197312	3.25859e-06	up
CD8T	5	PNP	0.201966	0.0398933	3.25859e-06	up
CD8T	5	STAT3	0.0869665	0.0172791	3.77851e-06	up
CD8T	5	KHSRP	0.110843	0.0220837	4.04707e-06	up
CD8T	5	PLAT	0.133841	0.0266842	4.10664e-06	up
CD8T	5	ARF1	0.0767316	0.0153146	4.20909e-06	up
CD8T	5	SEPTIN9	0.032752	0.00655277	4.4684e-06	up
CD8T	5	TM9SF4	0.150979	0.0302592	4.65748e-06	up
CD8T	5	AMOT	0.310617	0.0623474	4.8253e-06	up
CD8T	5	PRPF8	0.068611	0.0137837	4.91845e-06	up
CD8T	5	MYBL2	0.148653	0.0298868	4.99934e-06	up
CD8T	5	SATB2	0.350862	0.070567	5.02961e-06	up
CD8T	5	BCL3	0.11559	0.0232911	5.25662e-06	up
CD8T	5	PADI2	0.38796	0.0784519	5.73642e-06	up
CD8T	5	DNAJA1	0.0848489	0.0172242	6.3036e-06	up
CD8T	5	SRCIN1	0.498479	0.101402	6.62193e-06	up
CD8T	5	AP2M1	0.0568707	0.0116154	7.29752e-06	up
CD8T	5	LRRC59	0.0988143	0.0202688	8.09025e-06	up
CD8T	5	MYO1C	0.11844	0.0243035	8.1389e-06	up
CD8T	5	DKK3	-0.198294	0.0407567	8.45e-06	down
CD8T	5	USP53	0.323377	0.0666275	8.93936e-06	up
CD8T	5	NORAD	0.101066	0.0208375	9.06097e-06	up
CD8T	5	RIMS4	0.478382	0.0986903	9.16441e-06	up
CD8T	5	LRPPRC	0.145837	0.0301491	9.61085e-06	up
CD8T	5	TUFM	0.0940147	0.0194384	9.61191e-06	up
CD8T	5	COPS5	0.136039	0.0281425	9.70779e-06	up
CD8T	5	COMT	0.104909	0.0217532	1.02334e-05	up
CD8T	5	UBE2I	0.113235	0.0234822	1.02334e-05	up
CD8T	5	PLD1	0.256021	0.0532389	1.09014e-05	up
CD8T	5	FADS2	0.148256	0.0310903	1.3287e-05	up
CD8T	5	UQCC3	0.208143	0.0436679	1.33808e-05	up
CD8T	5	NOSTRIN	0.455845	0.0956556	1.34067e-05	up
CD8T	5	HSD11B2	0.917758	0.193255	1.45058e-05	up
CD8T	5	SSB	0.096375	0.0203047	1.46205e-05	up
CD8T	5	MIAT	0.0515519	0.010862	1.46205e-05	up
CD8T	5	NME1	0.12383	0.0261103	1.48312e-05	up
CD8T	5	CD2AP	0.141815	0.0299356	1.51707e-05	up
CD8T	5	EIF4E	0.156149	0.0330202	1.57676e-05	up
CD8T	5	FNTA	0.130095	0.0276182	1.72081e-05	up
CD8T	5	CCDC6	0.134579	0.0286035	1.76246e-05	up
CD8T	5	UPF1	0.0819054	0.0174167	1.77696e-05	up
CD8T	5	HMGCR	0.143554	0.030544	1.7959e-05	up
CD8T	5	HDAC1	0.0597979	0.0127315	1.81734e-05	up
CD8T	5	NUTF2	0.136836	0.0291427	1.8251e-05	up
CD8T	5	GCN1	0.102726	0.0219027	1.86699e-05	up
CD8T	5	H2AFX	0.115314	0.0246016	1.88759e-05	up
CD8T	5	KCNQ1	0.415563	0.088676	1.89063e-05	up
CD8T	5	CD68	0.116476	0.0248582	1.89123e-05	up
CD8T	5	NREP	-0.193066	0.0412355	1.91895e-05	down
CD8T	5	HOXA9	0.41629	0.0892657	2.08791e-05	up
CD8T	5	HNRNPM	0.0509263	0.0109191	2.08791e-05	up
CD8T	5	PRKDC	0.0940906	0.0201906	2.11607e-05	up
CD8T	5	NFE2L2	0.105926	0.0228681	2.41761e-05	up
CD8T	5	NCOA4	0.0780369	0.016879	2.51399e-05	up
CD8T	5	DST	0.14658	0.0317233	2.54003e-05	up
CD8T	5	SRPK1	0.144263	0.031293	2.66397e-05	up
CD8T	5	POTEF	0.351578	0.0763937	2.75882e-05	up
CD8T	5	PKNOX2	0.781587	0.169853	2.75918e-05	up
CD8T	5	ACLY	0.0791377	0.0172037	2.77149e-05	up
CD8T	5	DKC1	0.123431	0.0268861	2.8875e-05	up
CD8T	5	ANAPC1	0.110758	0.0241446	2.929e-05	up
CD8T	5	TSPAN7	0.401206	0.0876643	3.07359e-05	up
CD8T	5	TNFRSF10B	0.127598	0.0278875	3.08194e-05	up
CD8T	5	SINHCAF	0.171388	0.037483	3.11807e-05	up
CD8T	5	EPRS	0.106114	0.0232513	3.23994e-05	up
CD8T	5	PPIF	0.136482	0.0299196	3.26413e-05	up
CD8T	5	JPT2	0.142033	0.0311931	3.38559e-05	up
CD8T	5	DDX21	0.133769	0.0293907	3.40739e-05	up
CD8T	5	IDH1	0.171052	0.0377652	3.77257e-05	up
CD8T	5	ELF4	0.0889155	0.0196386	3.79367e-05	up
CD8T	5	PPID	0.158869	0.0351112	3.82468e-05	up
CD8T	5	STAT6	0.0704838	0.0155776	3.82468e-05	up
CD8T	5	SLC40A1	0.0779208	0.0172477	3.94081e-05	up
CD8T	5	OAS3	0.0996495	0.0220626	3.95003e-05	up
CD8T	5	FAT1	0.197641	0.0437704	3.96291e-05	up
CD8T	5	HOXB6	0.313212	0.0695835	4.22478e-05	up
CD8T	5	STAU1	0.0776751	0.0172911	4.3961e-05	up
CD8T	5	EGFL7	0.443998	0.098957	4.49709e-05	up
CD8T	5	UBAP2L	0.0718287	0.0161134	5.13823e-05	up
CD8T	5	TMEM98	0.154227	0.034616	5.18006e-05	up
CD8T	5	SLC25A39	0.114304	0.0257001	5.35653e-05	up
CD8T	5	DMKN	0.332528	0.0748951	5.53621e-05	up
CD8T	5	VAV3	0.290104	0.0654485	5.71342e-05	up
CD8T	5	TRAF2	0.127343	0.0287393	5.74008e-05	up
CD8T	5	CAND1	0.0974733	0.0220664	6.09957e-05	up
CD8T	5	HSPA8	0.0381951	0.00865215	6.16066e-05	up
CD8T	5	IMMT	0.101485	0.0230477	6.47273e-05	up
CD8T	5	RANGAP1	0.0951749	0.0216233	6.5077e-05	up
CD8T	5	PPP2R1A	0.0805538	0.0183193	6.6196e-05	up
CD8T	5	DDX39B	0.0464528	0.0105683	6.65506e-05	up
CD8T	5	NR5A2	0.273051	0.062302	7.03935e-05	up
CD8T	5	DLD	0.107792	0.0246307	7.22927e-05	up
CD8T	5	TBL2	0.161255	0.0368707	7.30309e-05	up
CD8T	5	NOP2	0.138684	0.0318453	7.93061e-05	up
CD8T	5	GHITM	0.0777246	0.0179453	8.79659e-05	up
CD8T	5	FDPS	0.115705	0.0267154	8.79659e-05	up
CD8T	5	GNA11	0.220218	0.0508752	8.87084e-05	up
CD8T	5	PRKCD	0.128616	0.0297513	9.07307e-05	up
CD8T	5	SNRPD3	0.157728	0.036497	9.08317e-05	up
CD8T	5	PLCB1	0.293819	0.067984	9.08317e-05	up
CD8T	5	GPRIN2	0.567191	0.131263	9.08603e-05	up
CD8T	5	ABHD11	0.29156	0.0676151	9.43889e-05	up
CD8T	5	TOP1MT	0.232381	0.0539089	9.47541e-05	up
CD8T	5	ALYREF	0.0734533	0.0171474	0.000106747	up
CD8T	5	ZFHX3	0.314137	0.0735493	0.000112634	up
CD8T	5	TUBB2A	0.290363	0.0681457	0.0001176	up
CD8T	5	RNF128	0.492161	0.115584	0.000118827	up
CD8T	5	CHRNA7	0.595777	0.139982	0.000119549	up
CD8T	5	MAP1S	0.13123	0.0308528	0.000120684	up
CD8T	5	CLTC	0.0612786	0.0144326	0.00012452	up
CD8T	5	GOT1	0.125212	0.0295268	0.000127124	up
CD8T	5	HABP2	0.317766	0.0749738	0.000128095	up
CD8T	5	TGM2	0.167159	0.0394534	0.000128625	up
CD8T	5	SH3RF2	0.404261	0.0955845	0.000132669	up
CD8T	5	TSPAN12	0.338835	0.0801933	0.000134788	up
CD8T	5	P2RX4	0.17681	0.0419339	0.000139823	up
CD8T	5	ATP7B	0.320908	0.0761746	0.00014137	up
CD8T	5	DUSP6	0.235425	0.0558765	0.00014137	up
CD8T	5	RIPK2	0.227627	0.0543112	0.000155171	up
CD8T	5	SLC26A2	0.243072	0.0580482	0.000157365	up
CD8T	5	ACSL4	0.0920611	0.022024	0.000162165	up
CD8T	5	SOCS1	0.115854	0.0277389	0.000164228	up
CD8T	5	NUP98	0.0893523	0.0214013	0.000164914	up
CD8T	5	PDXDC1	0.0863011	0.0206759	0.000165311	up
CD8T	5	TOP1	0.0809445	0.0194108	0.000167769	up
CD8T	5	GSS	0.127117	0.0305085	0.000169938	up
CD8T	5	CALM3	0.0562804	0.0135299	0.0001743	up
CD8T	5	CES1	0.369764	0.0888816	0.0001743	up
CD8T	5	GDNF	0.388797	0.0935748	0.00017755	up
CD8T	5	MST1	0.284036	0.0684434	0.000181035	up
CD8T	5	DAP3	0.0676696	0.0163616	0.000192022	up
CD8T	5	HPCAL1	0.113151	0.0274092	0.000198056	up
CD8T	5	NFKB2	0.0940024	0.0228451	0.000209472	up
CD8T	5	SLC25A13	0.236219	0.0575089	0.000215635	up
CD8T	5	WWP2	0.118752	0.0289475	0.000220028	up
CD8T	5	PREP	0.0890724	0.0217311	0.000222829	up
CD8T	5	RTCB	0.103077	0.0251657	0.000225126	up
CD8T	5	PTP4A1	0.129161	0.0316556	0.000240333	up
CD8T	5	NPM3	0.14102	0.0346119	0.000245895	up
CD8T	5	MAPKAPK2	0.0604334	0.0148477	0.000249121	up
CD8T	5	SVIL	0.148434	0.0364683	0.000249121	up
CD8T	5	ROCK2	0.209354	0.051452	0.000249922	up
CD8T	5	HNRNPD	0.0475191	0.0117162	0.000263729	up
CD8T	5	PPP2CA	0.090084	0.022229	0.000266834	up
CD8T	5	ATP5F1C	0.0820564	0.0202595	0.000268813	up
CD8T	5	CYP3A5	0.412377	0.101888	0.000271559	up
CD8T	5	KHDRBS1	0.0627873	0.015526	0.000274826	up
CD8T	5	PLEKHB2	0.122652	0.0303367	0.000275344	up
CD8T	5	PLCE1	0.421032	0.104264	0.000280527	up
CD8T	5	RIDA	0.298076	0.0740472	0.000294665	up
CD8T	5	TCEA3	0.356316	0.0885035	0.000294665	up
CD8T	5	EPHA10	0.486266	0.120865	0.000296854	up
CD8T	5	FOXA2	0.359458	0.089489	0.000304237	up
CD8T	5	NLRP2	0.284041	0.070721	0.000304237	up
CD8T	5	MNX1	0.480093	0.119621	0.000307325	up
CD8T	5	RMND5A	0.0882824	0.0220115	0.00031016	up
CD8T	5	AP2A1	0.097304	0.0243234	0.000323264	up
CD8T	5	ZFPL1	0.148982	0.037262	0.000325538	up
CD8T	5	NDRG2	0.236027	0.059047	0.000326125	up
CD8T	5	CCDC9	0.0949763	0.0237956	0.000332897	up
CD8T	5	AP1B1	0.0775876	0.0194377	0.000332897	up
CD8T	5	HNF1B	0.297668	0.0746983	0.000340675	up
CD8T	5	CHEK1	0.156157	0.039188	0.000340675	up
CD8T	5	HUWE1	0.07955	0.0199757	0.000343459	up
CD8T	5	CMTM8	0.294139	0.0739375	0.000348715	up
CD8T	5	LONP1	0.109633	0.0275894	0.000354562	up
CD8T	5	SAMD5	0.28214	0.0710816	0.000360515	up
CD8T	5	HOXB13	0.326111	0.0821776	0.00036104	up
CD8T	5	CDA	0.545583	0.138097	0.000387631	up
CD8T	5	PRKAB1	0.143832	0.0364101	0.000387631	up
CD8T	5	SERPINB9	0.10504	0.0266212	0.000394281	up
CD8T	5	ALDH1B1	0.11584	0.0294068	0.000404256	up
CD8T	5	PGK1	0.0681399	0.0173105	0.000408276	up
CD8T	5	DOCK9	0.171594	0.0436571	0.000417418	up
CD8T	5	VPS35	0.0933312	0.0237777	0.000425869	up
CD8T	5	PSMD3	0.0770679	0.0196455	0.000428897	up
CD8T	5	SREBF1	0.120445	0.0307598	0.000440411	up
CD8T	5	PHF23	0.104332	0.0266459	0.000440411	up
CD8T	5	ERRFI1	0.1604	0.0410545	0.000455196	up
CD8T	5	SF3B3	0.0739806	0.0189931	0.000477082	up
CD8T	5	WWC1	0.301866	0.0775252	0.000478702	up
CD8T	5	NUP93	0.131828	0.033861	0.000478793	up
CD8T	5	FASN	0.13429	0.0345779	0.000496881	up
CD8T	5	TJP1	0.20689	0.0533922	0.000514095	up
CD8T	5	ATXN2L	0.0565173	0.0145996	0.000520941	up
CD8T	5	CGNL1	0.28254	0.0730246	0.000524249	up
CD8T	5	DRG1	0.106881	0.0276446	0.000529238	up
CD8T	5	MARK2	0.0768021	0.0198913	0.00053945	up
CD8T	5	PRMT5	0.148955	0.0386899	0.000563355	up
CD8T	5	ZFAND5	0.0927538	0.0241019	0.000565802	up
CD8T	5	RPN1	0.0633832	0.0164761	0.000567918	up
CD8T	5	STUB1	0.079501	0.0207133	0.000586234	up
CD8T	5	HNRNPA1L2	0.0335072	0.00872954	0.000586234	up
CD8T	5	CCND1	0.160708	0.0419011	0.000591582	up
CD8T	5	SUMO1	0.104851	0.0273457	0.00059311	up
CD8T	5	CCAR2	0.0652748	0.0170556	0.000609207	up
CD8T	5	NT5DC3	0.423316	0.110837	0.000627746	up
CD8T	5	CFTR	0.548739	0.143716	0.000627848	up
CD8T	5	DICER1	0.125525	0.0328715	0.000627848	up
CD8T	5	CKAP4	0.10926	0.0286386	0.000634437	up
CD8T	5	IRF8	0.265651	0.0698143	0.000659311	up
CD8T	5	TRIB1	0.292188	0.0769796	0.000683573	up
CD8T	5	POLR2A	0.0677912	0.0178705	0.000688206	up
CD8T	5	IRF1	0.0290865	0.00767118	0.000691833	up
CD8T	5	PSMD1	0.100612	0.0265539	0.000697905	up
CD8T	5	TSG101	0.114973	0.0303728	0.000706658	up
CD8T	5	IGF2BP3	0.364844	0.09653	0.000721828	up
CD8T	5	FAM98A	0.140862	0.0373528	0.000745229	up
CD8T	5	NAV2	0.288323	0.0764985	0.00075011	up
CD8T	5	PDIA3	0.0550204	0.0146189	0.000764811	up
CD8T	5	FEN1	0.119605	0.0318755	0.00079812	up
CD8T	5	BCAR1	0.495445	0.132049	0.00079812	up
CD8T	5	PIM1	0.0796859	0.0212496	0.000802869	up
CD8T	5	NIFK	0.159291	0.0426592	0.00085383	up
CD8T	5	RFC5	0.126805	0.0339843	0.000861514	up
CD8T	5	CPSF6	0.0580713	0.0155671	0.000862781	up
CD8T	5	CORO1B	0.136708	0.036688	0.000875392	up
CD8T	5	KXD1	0.101103	0.027138	0.000876151	up
CD8T	5	CSNK2A1	0.0787091	0.0211418	0.000883499	up
CD8T	5	PTGFRN	0.171634	0.046149	0.000894929	up
CD8T	5	SLC16A1	0.257452	0.0692323	0.000894929	up
CD8T	5	CLCN3	0.132157	0.0355745	0.000906458	up
CD8T	5	PARK7	0.0584446	0.0157445	0.000915019	up
CD8T	5	NIPSNAP1	0.0915971	0.0246868	0.000919342	up
CD8T	5	RIPK4	0.511795	0.138108	0.000934385	up
CD8T	5	HYOU1	0.0630177	0.0170131	0.000938829	up
CD8T	5	SMTN	0.145743	0.0393698	0.000945076	up
CD8T	5	TMIGD2	0.318755	0.086387	0.000989058	up
CD8T	5	ABCC2	0.337312	0.0914328	0.000989706	up
CD8T	5	RRM2	0.103579	0.0280897	0.000994606	up
CD8T	5	SKP1	0.127352	0.0345516	0.000998931	up
CD8T	5	P4HA1	0.116997	0.0317635	0.00100673	up
CD8T	5	CASK	0.136521	0.0371222	0.00102769	up
CD8T	5	TRPM2	0.221042	0.0602685	0.00106668	up
CD8T	5	CHD7	0.244392	0.0667008	0.00107975	up
CD8T	5	POLR2H	0.103362	0.0282239	0.00108525	up
CD8T	5	IPO5	0.113724	0.0310858	0.00109897	up
CD8T	5	OCRL	0.250946	0.0686015	0.00109897	up
CD8T	5	GXYLT2	0.165042	0.0451509	0.00110843	up
CD8T	5	NAA40	0.0896816	0.0245761	0.00113339	up
CD8T	5	COL5A1	-0.0511162	0.014013	0.00113726	down
CD8T	5	AGMAT	0.201899	0.0554247	0.00115703	up
CD8T	5	NFE2L1	0.0916854	0.0251719	0.00115703	up
CD8T	5	ADRA2A	0.529162	0.145349	0.00116272	up
CD8T	5	CDK16	0.10159	0.0279135	0.00116353	up
CD8T	5	DUSP23	0.126891	0.034865	0.00116353	up
CD8T	5	GSDMB	0.0916585	0.0251907	0.00116533	up
CD8T	5	TYMS	0.0791841	0.0217655	0.00116558	up
CD8T	5	G6PD	0.0847189	0.023316	0.00118409	up
CD8T	5	SIGMAR1	0.137962	0.0381229	0.00125081	up
CD8T	5	ZSWIM6	0.250758	0.0693167	0.00125479	up
CD8T	5	TSPAN18	0.189309	0.0524749	0.00130148	up
CD8T	5	IRS2	0.22369	0.0620459	0.001311	up
CD8T	5	HDAC2	0.0812177	0.022545	0.00132259	up
CD8T	5	PLSCR1	0.122448	0.0340681	0.00136277	up
CD8T	5	APPBP2	0.124921	0.0348131	0.0013912	up
CD8T	5	MGMT	0.0942234	0.026273	0.00139948	up
CD8T	5	SMARCC1	0.0700114	0.019537	0.00141187	up
CD8T	5	CD3E	0.0226568	0.00632461	0.00141433	up
CD8T	5	B4GAT1	0.228312	0.0637364	0.00141433	up
CD8T	5	PTDSS1	0.0993736	0.0277833	0.00144116	up
CD8T	5	TMEM192	0.232452	0.0650374	0.00145295	up
CD8T	5	ATL2	0.16302	0.0456925	0.00148606	up
CD8T	5	USP10	0.0779861	0.0219072	0.00152873	up
CD8T	5	ALDH3A2	0.138606	0.0389442	0.00153044	up
CD8T	5	EIF4EBP2	0.0797167	0.0224226	0.00155043	up
CD8T	5	SAPCD2	0.26835	0.0755823	0.00157591	up
CD8T	5	PRPF19	0.120803	0.034038	0.00158121	up
CD8T	5	U2AF2	0.0521334	0.0146957	0.00158759	up
CD8T	5	FOXP4	0.117347	0.033153	0.00163335	up
CD8T	5	ADAMTS2	-0.174719	0.0494379	0.00166448	down
CD8T	5	TXNRD1	0.100913	0.0285666	0.00167136	up
CD8T	5	PRPSAP1	0.097395	0.0276511	0.00173434	up
CD8T	5	PLIN2	0.11511	0.0326992	0.00174448	up
CD8T	5	CARM1	0.148608	0.042221	0.00174468	up
CD8T	5	FOXRED1	0.118787	0.0337628	0.00175133	up
CD8T	5	EMP2	0.267964	0.076246	0.00177348	up
CD8T	5	INSC	0.252109	0.0717703	0.00178205	up
CD8T	5	SLC37A4	0.160439	0.045717	0.00180133	up
CD8T	5	ECHDC1	0.11235	0.032102	0.00186098	up
CD8T	5	PHB2	0.0553674	0.0158183	0.00186098	up
CD8T	5	GBF1	0.0896068	0.0256792	0.00193078	up
CD8T	5	AKT3	0.134863	0.0386925	0.00195617	up
CD8T	5	NCLN	0.0981688	0.0281745	0.00196147	up
CD8T	5	SQSTM1	0.0957889	0.0275262	0.00199054	up
CD8T	5	RPA3	0.102174	0.0294597	0.00207528	up
CD8T	5	HOXB7	0.058468	0.0168674	0.00208656	up
CD8T	5	PHETA1	0.262774	0.075876	0.00210732	up
CD8T	5	SMURF1	0.126414	0.0365153	0.00211341	up
CD8T	5	POLR2C	0.0978397	0.028285	0.00213251	up
CD8T	5	VEGFB	0.070658	0.0204519	0.00216253	up
CD8T	5	MCM3	0.0677795	0.019652	0.002206	up
CD8T	5	NEK6	0.130782	0.0379523	0.0022235	up
CD8T	5	ABI3	0.0511964	0.0148571	0.0022235	up
CD8T	5	CSNK2B	0.0464655	0.0134896	0.00223117	up
CD8T	5	BCCIP	0.0954421	0.0277271	0.00224665	up
CD8T	5	BIRC5	0.112107	0.0325857	0.00225524	up
CD8T	5	NDNF	0.306906	0.0892106	0.00225524	up
CD8T	5	TK1	0.13054	0.0380253	0.00231249	up
CD8T	5	LOXL2	0.109303	0.0318651	0.00233251	up
CD8T	5	TARDBP	0.0630304	0.0183819	0.00233929	up
CD8T	5	CDC123	0.0835918	0.0245005	0.00248676	up
CD8T	5	GMPS	0.0810324	0.0237843	0.00252739	up
CD8T	5	HMGA1	0.0781258	0.0229463	0.00254078	up
CD8T	5	PRSS16	0.344131	0.101078	0.00254078	up
CD8T	5	MAX	0.0810332	0.0238147	0.00255456	up
CD8T	5	HNF1A	0.328668	0.0966512	0.00256991	up
CD8T	5	SLC39A11	0.184116	0.0541625	0.00257093	up
CD8T	5	WBP2	0.0822779	0.024206	0.00257093	up
CD8T	5	SEC23B	0.0766987	0.0225613	0.00257093	up
CD8T	5	RPA1	0.0858916	0.0253057	0.00261319	up
CD8T	5	FOXC1	0.509434	0.150349	0.00266466	up
CD8T	5	REEP6	0.271749	0.0802738	0.00269018	up
CD8T	5	BAX	0.0961388	0.0285313	0.00284336	up
CD8T	5	SLC9A3R1	0.0548801	0.0163159	0.00290101	up
CD8T	5	TFPI	0.14592	0.0434728	0.00297073	up
CD8T	5	WWP1	0.0932232	0.0278334	0.00304447	up
CD8T	5	TP53	0.0666844	0.0199197	0.00305786	up
CD8T	5	CDC37	0.0611099	0.0182694	0.00308305	up
CD8T	5	LYN	0.140357	0.0420569	0.00316364	up
CD8T	5	PM20D2	0.167044	0.0500683	0.00316965	up
CD8T	5	GRAMD1A	0.0617278	0.0185163	0.00318908	up
CD8T	5	ASIC1	0.276125	0.0828396	0.00318908	up
CD8T	5	HADHB	0.0824005	0.0247152	0.00318908	up
CD8T	5	NR4A1	0.0733276	0.0220112	0.0032001	up
CD8T	5	VAPB	0.117786	0.035355	0.0032001	up
CD8T	5	RANBP3	0.0727528	0.0219085	0.00331897	up
CD8T	5	FSTL1	-0.0895856	0.0270009	0.0033479	down
CD8T	5	KDM5B	0.113286	0.0341768	0.00338054	up
CD8T	5	TXK	0.198088	0.0597828	0.00339023	up
CD8T	5	PCID2	0.0848152	0.0256153	0.00341331	up
CD8T	5	RNF187	0.0441497	0.0133382	0.00342122	up
CD8T	5	POLE	0.155807	0.0471301	0.00346626	up
CD8T	5	CTNNAL1	0.168828	0.0510761	0.00346664	up
CD8T	5	DLEU1	0.146869	0.0444406	0.00346828	up
CD8T	5	PTPRG	0.167867	0.0508577	0.00351382	up
CD8T	5	CTSA	0.0661764	0.0200858	0.00358443	up
CD8T	5	HOXB9	0.210785	0.0645322	0.00395669	up
CD8T	5	CDKN1B	-0.0480492	0.0147124	0.0039569	down
CD8T	5	DNAJC10	0.0775949	0.023791	0.00401195	up
CD8T	5	SMC1A	0.0625308	0.0191869	0.00404083	up
CD8T	5	SOX6	0.304099	0.0935138	0.00413692	up
CD8T	5	GLOD4	0.0906702	0.0278975	0.00415644	up
CD8T	5	LARP4B	0.0815605	0.0251048	0.00416128	up
CD8T	5	DNASE1L3	0.359657	0.110699	0.00416128	up
CD8T	5	KCTD5	0.0827247	0.025466	0.00416128	up
CD8T	5	RCC1	0.119723	0.0368704	0.00417382	up
CD8T	5	HCK	0.128258	0.0395685	0.00425193	up
CD8T	5	RELA	0.0743781	0.0229617	0.00427781	up
CD8T	5	NBL1	0.0561525	0.017345	0.00429177	up
CD8T	5	NUMB	0.106012	0.0327506	0.00429177	up
CD8T	5	DDX1	0.0795204	0.0245732	0.00429177	up
CD8T	5	MMP11	-0.145833	0.0450603	0.00429177	down
CD8T	5	CBX3	0.0728522	0.0225095	0.00429177	up
CD8T	5	CACYBP	0.0963306	0.0298569	0.00443227	up
CD8T	5	HMGA2	0.222703	0.0690516	0.0044445	up
CD8T	5	ECE1	0.0748415	0.0232285	0.00448763	up
CD8T	5	YES1	0.111718	0.034697	0.00451441	up
CD8T	5	SRSF1	0.0609968	0.0189764	0.00457983	up
CD8T	5	CDC34	0.0753751	0.0234463	0.00457983	up
CD8T	5	RCOR1	0.126308	0.0392922	0.00457983	up
CD8T	5	CLOCK	0.188413	0.0588129	0.00473975	up
CD8T	5	FUT2	0.432429	0.134966	0.00473975	up
CD8T	5	CYCS	0.1063	0.0332041	0.0047687	up
CD8T	5	PAK2	0.0615642	0.0192392	0.00478578	up
CD8T	5	FIBP	0.083431	0.0260905	0.00480739	up
CD8T	5	UNG	0.117528	0.0367511	0.00480739	up
CD8T	5	XPO1	0.0640797	0.0200542	0.00484066	up
CD8T	5	EGLN3	0.41056	0.128554	0.00486104	up
CD8T	5	WDR37	0.11891	0.0372556	0.00488626	up
CD8T	5	SMARCB1	0.0775035	0.0243224	0.00496101	up
CD8T	5	DCTN1	0.066502	0.0208701	0.00496101	up
CD8T	5	RASSF3	0.0765634	0.0240696	0.00504932	up
CD8T	5	SNX1	0.0602511	0.0189457	0.00505431	up
CD8T	5	PSMC5	0.0441206	0.0138868	0.00509977	up
CD8T	5	KPNB1	0.0494071	0.0155553	0.00510839	up
CD8T	5	SRF	0.0908633	0.0286813	0.0052467	up
CD8T	5	MLXIPL	0.304443	0.0961259	0.00525518	up
CD8T	5	SAT2	0.0799666	0.0253143	0.00539677	up
CD8T	5	TRAFD1	0.0694731	0.0220257	0.00547745	up
CD8T	5	CAD	0.107202	0.0340248	0.00553517	up
CD8T	5	CPS1	0.242447	0.0769625	0.00553632	up
CD8T	5	ZNF408	0.201612	0.064056	0.00558035	up
CD8T	5	COL11A1	-0.185134	0.0588403	0.00559222	down
CD8T	5	PGM1	0.0938837	0.0298794	0.00566648	up
CD8T	5	CREG1	0.0865173	0.0275925	0.00578605	up
CD8T	5	EIF4A3	0.083677	0.0267305	0.00587959	up
CD8T	5	SEC16A	0.0621594	0.019903	0.00601787	up
CD8T	5	ADAM9	0.102402	0.0328366	0.00610357	up
CD8T	5	PSMB5	0.102747	0.0329523	0.00610414	up
CD8T	5	HTT	0.0686358	0.0220213	0.00612136	up
CD8T	5	SAFB	0.0539815	0.0173301	0.00615163	up
CD8T	5	PNPLA2	0.0743478	0.0239004	0.00622981	up
CD8T	5	EPG5	0.116454	0.0374459	0.0062378	up
CD8T	5	UBA1	0.0708858	0.0228068	0.00626718	up
CD8T	5	SEMA4B	0.15997	0.0514883	0.00628331	up
CD8T	5	TMEM123	0.134029	0.0431483	0.00628854	up
CD8T	5	IRS1	0.116997	0.0376823	0.00630922	up
CD8T	5	PDK1	-0.144183	0.0464459	0.00631076	down
CD8T	5	CD151	0.123568	0.039816	0.00631952	up
CD8T	5	SLC22A4	0.375909	0.121216	0.00636013	up
CD8T	5	VCL	0.107105	0.0345453	0.00636668	up
CD8T	5	TOP2A	0.107068	0.0345462	0.00638202	up
CD8T	5	ESF1	0.150662	0.0486805	0.00646521	up
CD8T	5	ZCCHC17	0.0876942	0.028338	0.00646521	up
CD8T	5	RBBP7	0.0784398	0.0253515	0.00646672	up
CD8T	5	HCFC1	0.0783425	0.0253442	0.00652177	up
CD8T	5	MAEA	0.0638588	0.0206639	0.00652981	up
CD8T	5	ZBTB10	0.289728	0.0938084	0.00655038	up
CD8T	5	YTHDF1	0.0797426	0.0258157	0.00655038	up
CD8T	5	POLR2B	0.0543486	0.0175992	0.00655038	up
CD8T	5	DDX50	0.0800235	0.0259173	0.00655181	up
CD8T	5	MDM2	0.0634201	0.0205505	0.00657739	up
CD8T	5	TRAF3IP2	0.202448	0.065662	0.00663166	up
CD8T	5	NAP1L4	0.0479103	0.0155581	0.00670593	up
CD8T	5	CCN2	-0.116064	0.0377336	0.00677732	down
CD8T	5	CBWD2	0.0791682	0.0257495	0.00679778	up
CD8T	5	SLC29A1	0.142142	0.0462632	0.00683591	up
CD8T	5	XPNPEP1	0.0711686	0.0231863	0.00689607	up
CD8T	5	PRF1	0.0654444	0.0213257	0.00690031	up
CD8T	5	IQGAP2	0.0697101	0.0227282	0.00692977	up
CD8T	5	PTPRU	0.290381	0.095042	0.0071988	up
CD8T	5	NEDD9	0.109068	0.0357389	0.00727302	up
CD8T	5	PNMA2	0.433695	0.142153	0.00728424	up
CD8T	5	XPO6	0.0665442	0.0218165	0.00729168	up
CD8T	5	RHOT1	0.112225	0.0368045	0.00729424	up
CD8T	5	HNMT	0.135336	0.0443809	0.00729424	up
CD8T	5	H3F3B	0.0426489	0.0139912	0.00730712	up
CD8T	5	SRC	0.173071	0.0568129	0.00734427	up
CD8T	5	LASP1	0.0436081	0.014354	0.00753129	up
CD8T	5	SFPQ	0.043878	0.0144434	0.00753129	up
CD8T	5	PHB	0.140268	0.0462045	0.00757381	up
CD8T	5	POLDIP2	0.0886371	0.0292259	0.00763844	up
CD8T	5	KLF16	0.115607	0.03814	0.0076707	up
CD8T	5	BRD4	0.0498484	0.0164519	0.00769017	up
CD8T	5	CCDC51	0.19875	0.0656457	0.00773892	up
CD8T	5	XPR1	0.110724	0.036583	0.00775316	up
CD8T	5	HELLS	0.109832	0.0362941	0.00775454	up
CD8T	5	ICA1	0.243951	0.0807016	0.00782879	up
CD8T	5	LSM12	0.0906892	0.0300104	0.00784263	up
CD8T	5	TIMP2	-0.0882766	0.0293128	0.00810481	down
CD8T	5	HSPA4	0.0840654	0.0279205	0.0081111	up
CD8T	5	DOT1L	0.0812244	0.0270193	0.00822688	up
CD8T	5	FMC1	0.145559	0.0484331	0.00823723	up
CD8T	5	NCBP1	0.0771761	0.025701	0.0082944	up
CD8T	5	ESRRA	0.0819733	0.0273321	0.00838415	up
CD8T	5	BAG3	0.139836	0.0466483	0.00841396	up
CD8T	5	UNC119	0.138114	0.0461558	0.00855031	up
CD8T	5	HSD17B10	0.0860891	0.028781	0.00857126	up
CD8T	5	TSPOAP1	0.0604764	0.0202596	0.00873062	up
CD8T	5	DEPTOR	0.245238	0.0821647	0.00873062	up
CD8T	5	DNM2	0.0400559	0.0134381	0.00883207	up
CD8T	5	SH3GLB2	0.0993132	0.0333301	0.00885139	up
CD8T	5	SLC25A10	0.24479	0.0821905	0.0088788	up
CD8T	5	NT5C2	0.096237	0.0323427	0.00894753	up
CD8T	5	MYB	0.179983	0.0605611	0.00904166	up
CD8T	5	OGDH	0.0525116	0.0176761	0.00906351	up
CD8T	5	SF3B4	0.0688297	0.0231914	0.00913608	up
CD8T	5	BTRC	0.122092	0.0411685	0.00919056	up
CD8T	5	SLC25A11	0.0874682	0.0296719	0.00972419	up
CD8T	5	SCARB1	0.20029	0.067959	0.00973096	up
CD8T	5	KAT2A	0.129504	0.0440435	0.00992404	up
CD8T	5	ZCCHC3	0.109899	0.0373768	0.00992404	up
CD8T	5	CLCN5	0.352483	0.12014	0.0101166	up
CD8T	5	RBBP8	0.122161	0.0417624	0.0103927	up
CD8T	5	CUL1	0.0789536	0.0270196	0.0104816	up
CD8T	5	WASL	0.112315	0.0385645	0.0107982	up
CD8T	5	ARHGEF2	0.0596469	0.0205076	0.010918	up
CD8T	5	MYBBP1A	0.111951	0.0385073	0.0109477	up
CD8T	5	CSE1L	0.099156	0.0342474	0.0113443	up
CD8T	5	RBM27	0.0830862	0.0286962	0.0113443	up
CD8T	5	CCR5	-0.0709834	0.0245204	0.0113444	down
CD8T	5	CTBP1	0.0410362	0.0141891	0.01143	up
CD8T	5	TFE3	0.0718167	0.024838	0.0114403	up
CD8T	5	WDR77	0.102207	0.035443	0.0117087	up
CD8T	5	CREB3	0.0941234	0.0326488	0.0117226	up
CD8T	5	UHRF1	0.0886747	0.0307744	0.011762	up
CD8T	5	MSC	0.129025	0.0448537	0.0119294	up
CD8T	5	KPNA2	0.0779685	0.0271168	0.0119624	up
CD8T	5	WDR12	0.133508	0.0464917	0.0120713	up
CD8T	5	DIP2B	0.114944	0.0400277	0.0120713	up
CD8T	5	THUMPD3	0.108049	0.0376749	0.0121967	up
CD8T	5	BRAF	0.0834146	0.0292662	0.0128803	up
CD8T	5	PCCB	0.117054	0.0411113	0.0129835	up
CD8T	5	CNKSR3	0.334349	0.117483	0.0130208	up
CD8T	5	RBMX	0.0551639	0.0194277	0.0132711	up
CD8T	5	CNOT1	0.0522336	0.0184014	0.0132904	up
CD8T	5	WRAP73	0.114567	0.0403843	0.0133049	up
CD8T	5	PRKAR1A	0.0366019	0.0128995	0.0133049	up
CD8T	5	ALKBH5	0.0754958	0.0266124	0.0133049	up
CD8T	5	UBE3A	0.0727873	0.0256603	0.0133049	up
CD8T	5	AHR	0.0849935	0.0299813	0.0133585	up
CD8T	5	CRYBG1	0.0893817	0.0315505	0.0134214	up
CD8T	5	CDK5RAP1	0.0966552	0.034194	0.0136707	up
CD8T	5	CKS2	0.137191	0.0485866	0.0137831	up
CD8T	5	SLC1A5	0.0914007	0.0323787	0.0137989	up
CD8T	5	IFT57	0.154055	0.0546169	0.0138763	up
CD8T	5	MCTP2	0.0746299	0.0264624	0.0138773	up
CD8T	5	NT5DC2	0.0991823	0.0352143	0.01402	up
CD8T	5	RNF167	0.0512155	0.0181937	0.0140684	up
CD8T	5	CD300A	0.066637	0.023676	0.0140714	up
CD8T	5	PDHB	0.0695287	0.0247275	0.0141741	up
CD8T	5	CD79A	-0.108636	0.0387195	0.0144261	down
CD8T	5	WEE1	0.0888357	0.0317072	0.0145859	up
CD8T	5	NOA1	0.109591	0.0391234	0.0145942	up
CD8T	5	DNAJB2	0.0786169	0.0281183	0.0148136	up
CD8T	5	UBE2T	0.126883	0.0454221	0.0149108	up
CD8T	5	TOLLIP	0.168375	0.0603532	0.0150582	up
CD8T	5	EWSR1	0.0295642	0.010607	0.0151406	up
CD8T	5	TBX2	0.158128	0.0567246	0.0151406	up
CD8T	5	PDCD4	0.0293169	0.0105203	0.0151469	up
CD8T	5	DDX6	0.0362106	0.0130132	0.0153013	up
CD8T	5	TCF7L2	0.212579	0.0763879	0.0153013	up
CD8T	5	CSNK1A1	0.0771781	0.0277568	0.0153808	up
CD8T	5	TUBG1	0.131961	0.047553	0.0156233	up
CD8T	5	DDX3X	0.049116	0.0177409	0.0159185	up
CD8T	5	FIP1L1	0.0623581	0.0225367	0.0159752	up
CD8T	5	SMAD3	0.0922652	0.0333518	0.0159814	up
CD8T	5	PWP1	0.0788538	0.0285469	0.0161672	up
CD8T	5	ING1	0.104288	0.0378094	0.0163126	up
CD8T	5	JAK1	0.0657548	0.0238389	0.0163126	up
CD8T	5	PLAGL2	0.118135	0.0428317	0.0163126	up
CD8T	5	ZMYM1	0.158315	0.0574186	0.0163378	up
CD8T	5	WDR72	0.356674	0.129405	0.0163446	up
CD8T	5	SLC3A2	0.0752943	0.0273163	0.0163446	up
CD8T	5	RASSF5	0.0447305	0.0162369	0.0163941	up
CD8T	5	MAP1LC3A	0.110586	0.0402308	0.0166811	up
CD8T	5	UNC45A	0.0771014	0.0280871	0.0168497	up
CD8T	5	TRPM7	0.0821511	0.029937	0.0168777	up
CD8T	5	MEPCE	0.105644	0.0385831	0.0171697	up
CD8T	5	COASY	0.0907686	0.0331777	0.0172672	up
CD8T	5	EOMES	-0.0639798	0.0233908	0.0172767	down
CD8T	5	TUSC2	0.0982128	0.0359679	0.0175027	up
CD8T	5	TPCN1	0.116623	0.0427391	0.0175802	up
CD8T	5	PPP4R1	0.107435	0.0395052	0.0180542	up
CD8T	5	PTPN6	0.0397172	0.0146079	0.0180672	up
CD8T	5	SNX4	0.131868	0.0486341	0.0184557	up
CD8T	5	IVNS1ABP	0.0916528	0.0338215	0.0185187	up
CD8T	5	HEXB	0.0711331	0.0262546	0.0185267	up
CD8T	5	EHMT2	0.0790746	0.029274	0.0189647	up
CD8T	5	RRS1	0.143161	0.0530102	0.0189731	up
CD8T	5	HGH1	0.131599	0.0487835	0.0191231	up
CD8T	5	ITPRID2	0.111559	0.0414421	0.0194301	up
CD8T	5	SIAH1	0.139644	0.0522488	0.0205556	up
CD8T	5	NPC1L1	0.396433	0.148351	0.0205562	up
CD8T	5	RTN4	0.0762119	0.0285627	0.0207792	up
CD8T	5	CD59	0.105922	0.0397303	0.0208917	up
CD8T	5	POR	0.0904255	0.0339406	0.0209776	up
CD8T	5	BBC3	0.120916	0.0454501	0.0211909	up
CD8T	5	MAPK1	0.0600281	0.0225687	0.021205	up
CD8T	5	CDC6	0.134666	0.0506873	0.0213691	up
CD8T	5	HNRNPLL	-0.0389783	0.0146832	0.0214821	down
CD8T	5	BRD3	0.0884181	0.0333393	0.0216195	up
CD8T	5	SMAP2	0.0487701	0.0184042	0.0217297	up
CD8T	5	TONSL	0.135224	0.0510674	0.0218325	up
CD8T	5	E2F1	0.138065	0.0523084	0.0223618	up
CD8T	5	YY1	0.0802823	0.0304584	0.022576	up
CD8T	5	USP5	0.0557773	0.0212127	0.0229761	up
CD8T	5	STX1A	0.172613	0.06576	0.0232568	up
CD8T	5	ACACA	0.124013	0.0473118	0.0234843	up
CD8T	5	YLPM1	0.0546901	0.0209006	0.023768	up
CD8T	5	ACP5	0.117043	0.0447583	0.0238575	up
CD8T	5	RSBN1	0.0775755	0.0297085	0.0240936	up
CD8T	5	SP1	0.0751012	0.0287966	0.024294	up
CD8T	5	KPNA3	0.0854893	0.0327944	0.0243479	up
CD8T	5	ZC3HAV1L	0.113793	0.0436867	0.0244674	up
CD8T	5	NAA15	0.0849113	0.0326102	0.0245044	up
CD8T	5	XRCC5	0.0441954	0.0170069	0.024846	up
CD8T	5	CDK2	0.122233	0.0470585	0.024905	up
CD8T	5	MYO1B	0.126292	0.0486914	0.0251489	up
CD8T	5	DEK	0.0673772	0.0259813	0.0251502	up
CD8T	5	SLC43A2	0.151191	0.0583222	0.0251914	up
CD8T	5	MTPAP	0.125068	0.0482559	0.0252033	up
CD8T	5	FADD	0.0885949	0.0342341	0.0254575	up
CD8T	5	STK3	0.231891	0.0896568	0.0255381	up
CD8T	5	DHX9	0.0529809	0.0204949	0.0256082	up
CD8T	5	COQ8A	0.124631	0.0482712	0.0258168	up
CD8T	5	CACNA1D	0.404881	0.156872	0.0258562	up
CD8T	5	CNP	0.0859161	0.033295	0.0258645	up
CD8T	5	ERAP1	0.0413103	0.0160137	0.0258919	up
CD8T	5	IRGQ	0.105656	0.0409633	0.025892	up
CD8T	5	SOAT1	0.106495	0.0413037	0.0259321	up
CD8T	5	MAVS	0.062799	0.0243674	0.0259904	up
CD8T	5	GLA	0.110676	0.0429707	0.0260777	up
CD8T	5	RETREG1	0.173564	0.0674223	0.0261492	up
CD8T	5	CDCP1	0.205852	0.0799938	0.0261898	up
CD8T	5	MAP4	0.0444177	0.0172671	0.0262317	up
CD8T	5	CCDC86	0.168448	0.0655935	0.0265322	up
CD8T	5	S100A1	0.372741	0.145182	0.0265517	up
CD8T	5	CMSS1	0.157434	0.0614039	0.0267903	up
CD8T	5	SART3	0.0533521	0.0208129	0.0267975	up
CD8T	5	MAP4K4	0.0751334	0.0293299	0.0269017	up
CD8T	5	JUP	0.188091	0.0734809	0.0269951	up
CD8T	5	SLC39A9	0.0754913	0.0294925	0.0269951	up
CD8T	5	WDR26	0.0353953	0.0138436	0.0271886	up
CD8T	5	RARA	0.0757553	0.0297039	0.0276657	up
CD8T	5	TOX4	0.060735	0.0238222	0.0277003	up
CD8T	5	AIFM1	0.0854401	0.0335391	0.0278146	up
CD8T	5	CASP6	0.139088	0.0546023	0.0278146	up
CD8T	5	ZNF687	0.0890109	0.0349781	0.0279851	up
CD8T	5	MELTF	0.230168	0.0907917	0.028735	up
CD8T	5	PER2	0.220289	0.0870365	0.0290429	up
CD8T	5	KIF2A	0.058722	0.0232592	0.0295363	up
CD8T	5	NPTN	0.0589759	0.0233931	0.0298071	up
CD8T	5	MCM2	0.0650199	0.0258058	0.0299003	up
CD8T	5	PDCD6IP	0.0921153	0.036623	0.030238	up
CD8T	5	CCDC124	0.0909276	0.0361859	0.0302884	up
CD8T	5	GALK1	0.113183	0.0450448	0.0302884	up
CD8T	5	HTATIP2	0.0921114	0.0366512	0.0302884	up
CD8T	5	SLC2A4RG	0.0550674	0.0219136	0.0302884	up
CD8T	5	FOXM1	0.11422	0.0454479	0.0302884	up
CD8T	5	NINJ1	0.0992187	0.0395258	0.0304334	up
CD8T	5	KLHDC2	0.0814313	0.0324401	0.0304334	up
CD8T	5	CLEC16A	0.105553	0.0420935	0.0306267	up
CD8T	5	PRPS2	0.128258	0.0511633	0.0306572	up
CD8T	5	CHKA	0.178966	0.0714713	0.0308678	up
CD8T	5	CTBP2	0.18731	0.0748613	0.0309797	up
CD8T	5	TFPI2	0.149017	0.0595603	0.0309797	up
CD8T	5	PEPD	0.0987815	0.0395027	0.031062	up
CD8T	5	TRIM5	0.0875479	0.0350397	0.0312116	up
CD8T	5	CHD3	-0.0333803	0.013364	0.0312435	down
CD8T	5	BCKDK	0.0961924	0.0385489	0.0314253	up
CD8T	5	BCR	0.0566135	0.0227645	0.032143	up
CD8T	5	CYP2J2	0.304345	0.122655	0.0326174	up
CD8T	5	ACTL6A	0.0802565	0.0323912	0.0329105	up
CD8T	5	RASGRP1	-0.0354521	0.0143156	0.0329912	down
CD8T	5	FMOD	0.112505	0.0454491	0.0330521	up
CD8T	5	ANKZF1	0.0623517	0.0252004	0.0331252	up
CD8T	5	NKRF	0.113789	0.0460269	0.0332758	up
CD8T	5	MACC1	0.135776	0.054934	0.0332962	up
CD8T	5	SLC22A5	0.148732	0.0602396	0.0334785	up
CD8T	5	CNTROB	0.101909	0.0412773	0.0334785	up
CD8T	5	EIF4ENIF1	0.0866074	0.0350882	0.0334986	up
CD8T	5	AKT1	0.0508339	0.0206396	0.0339661	up
CD8T	5	SMYD3	0.0923928	0.0375789	0.0343374	up
CD8T	5	AURKB	0.102812	0.0418756	0.0346327	up
CD8T	5	TADA2A	0.104846	0.0427378	0.034781	up
CD8T	5	AIMP2	0.10582	0.0431693	0.0349152	up
CD8T	5	ATR	0.0883967	0.0360644	0.0349152	up
CD8T	5	HADHA	0.0416205	0.0169891	0.0349427	up
CD8T	5	FILIP1L	-0.073529	0.0300211	0.0349427	down
CD8T	5	GUSB	0.0459903	0.0187721	0.0349427	up
CD8T	5	PBLD	0.186256	0.0760444	0.0349427	up
CD8T	5	LPCAT1	0.0664932	0.027166	0.0350589	up
CD8T	5	TTC9C	0.0712836	0.0291477	0.0351985	up
CD8T	5	XPNPEP3	0.11766	0.0481139	0.0351985	up
CD8T	5	ABAT	0.0905828	0.0371221	0.0356833	up
CD8T	5	CLPTM1L	0.0436263	0.0178847	0.0357254	up
CD8T	5	LSG1	0.0844484	0.0346626	0.0359864	up
CD8T	5	USP7	0.0480719	0.0197394	0.0360442	up
CD8T	5	PCNX3	0.0569523	0.0233997	0.0361114	up
CD8T	5	ADGRB2	0.239652	0.0984564	0.0361114	up
CD8T	5	CFDP1	0.0843531	0.0347358	0.0366215	up
CD8T	5	SIMC1	0.168547	0.0695197	0.0369847	up
CD8T	5	MAN1A1	0.043918	0.0181648	0.0376148	up
CD8T	5	MSR1	-0.0996106	0.0412033	0.0376148	down
CD8T	5	CENPV	0.114228	0.0472698	0.037681	up
CD8T	5	SERPINA5	0.253427	0.104964	0.0378579	up
CD8T	5	ZC3H18	0.0488566	0.0202555	0.0380683	up
CD8T	5	CCT8	0.040791	0.0169217	0.0381789	up
CD8T	5	JAK3	0.0298101	0.0123688	0.0381877	up
CD8T	5	HOXD10	0.23899	0.0991839	0.0382042	up
CD8T	5	GPHN	0.162316	0.0673808	0.0382293	up
CD8T	5	PRPF31	0.0595284	0.0247414	0.0384544	up
CD8T	5	RFX2	0.370322	0.153891	0.0384544	up
CD8T	5	ADAMTS19	0.364293	0.151504	0.0385737	up
CD8T	5	ARRB2	0.0339284	0.0141201	0.038709	up
CD8T	5	APAF1	0.0988687	0.0411657	0.0387467	up
CD8T	5	TMX2	0.0706432	0.0294119	0.0387467	up
CD8T	5	KATNA1	0.105932	0.0441359	0.0388747	up
CD8T	5	RRM1	0.0572179	0.0238537	0.0389864	up
CD8T	5	ECHS1	0.0844757	0.0352412	0.0390788	up
CD8T	5	PGAP2	0.161198	0.0672421	0.0390788	up
CD8T	5	SH2D1A	-0.037905	0.0158377	0.0394371	down
CD8T	5	LARP4	0.0863321	0.0361454	0.0399037	up
CD8T	5	NAAA	0.0761244	0.0318744	0.0399037	up
CD8T	5	MSI1	0.258126	0.108108	0.0399275	up
CD8T	5	LONRF3	0.198815	0.0833199	0.0400419	up
CD8T	5	PARP1	0.0398243	0.0166919	0.0400419	up
CD8T	5	UBE2C	0.191177	0.0801468	0.0400564	up
CD8T	5	PNPT1	0.12453	0.0523012	0.0404877	up
CD8T	5	DAP	0.056596	0.0237984	0.0407617	up
CD8T	5	SURF6	0.0883425	0.0372413	0.0413846	up
CD8T	5	IARS2	0.060964	0.0257599	0.0419658	up
CD8T	5	BMP2K	0.11158	0.0471744	0.0420756	up
CD8T	5	MEST	0.144502	0.0611158	0.042132	up
CD8T	5	RCAN2	0.151095	0.0640018	0.0425003	up
CD8T	5	TBC1D8B	0.209159	0.0886545	0.0426329	up
CD8T	5	CNNM3	0.0718733	0.0304869	0.0427902	up
CD8T	5	RFC3	0.103176	0.0438277	0.0431369	up
CD8T	5	SMN1	0.0773298	0.0329896	0.0442272	up
CD8T	5	RALGPS1	0.165831	0.070756	0.0442272	up
CD8T	5	PTTG1	0.0724554	0.0309077	0.0442272	up
CD8T	5	SP3	0.0467116	0.0199389	0.0442956	up
CD8T	5	PORCN	0.136867	0.0584356	0.0443154	up
CD8T	5	KLHL8	0.135973	0.0581113	0.0445363	up
CD8T	5	ATPSCKMT	0.143729	0.0614337	0.0445363	up
CD8T	5	SCFD2	0.0990173	0.0423375	0.0445885	up
CD8T	5	TRIB3	0.152122	0.0651281	0.0449053	up
CD8T	5	BAK1	0.0725944	0.0310866	0.0449196	up
CD8T	5	MAP4K2	0.068788	0.0294941	0.0452212	up
CD8T	5	CUL3	0.0693217	0.0297266	0.0452212	up
CD8T	5	PEF1	0.0793787	0.034058	0.0453302	up
CD8T	5	MINPP1	0.146298	0.0627977	0.0454075	up
CD8T	5	BCL2L1	0.0529795	0.0227609	0.0456069	up
CD8T	5	NDUFAB1	0.0931184	0.0400279	0.0456832	up
CD8T	5	UMPS	0.0804856	0.0345985	0.0456832	up
CD8T	5	CDC27	0.0825798	0.0355151	0.0457674	up
CD8T	5	ELAVL1	0.0535902	0.0230626	0.0459075	up
CD8T	5	HPGD	0.136173	0.0587101	0.0463857	up
CD8T	5	PTCD3	0.058285	0.0251444	0.046511	up
CD8T	5	AXIN1	0.0496046	0.0214342	0.0468815	up
CD8T	5	PTOV1	0.0841087	0.0363387	0.0468815	up
CD8T	5	SYNCRIP	0.0410406	0.0177498	0.0470962	up
CD8T	5	NRIP1	0.147575	0.0638393	0.0471121	up
CD8T	5	TBRG4	0.0748086	0.0324244	0.0476303	up
CD8T	5	KRTCAP2	0.0484695	0.0211056	0.0488919	up
CD8T	5	GSK3A	0.0513854	0.0223718	0.0488919	up
CD8T	5	TERF2	0.0596746	0.0260018	0.0490378	up
CD8T	5	TP53BP2	0.0615852	0.0268834	0.0495331	up
CD8T	5	DPYD	-0.0805091	0.0351736	0.049735	down
CD8T	6	AAMP	0.184433	0.0211101	0	up
CD8T	6	MECOM	0.830346	0.0507384	0	up
CD8T	6	MDM2	0.171822	0.0178862	0	up
CD8T	6	MCTP2	0.201325	0.0225066	0	up
CD8T	6	MCM7	0.2729	0.0145955	0	up
CD8T	6	MCM6	0.180004	0.0187152	0	up
CD8T	6	MCM5	0.164363	0.0162822	0	up
CD8T	6	MEST	0.683047	0.0354289	0	up
CD8T	6	MCM4	0.332075	0.0173755	0	up
CD8T	6	MCM2	0.346835	0.0187863	0	up
CD8T	6	MAVS	0.191285	0.0207658	0	up
CD8T	6	MARK2	0.160152	0.0177005	0	up
CD8T	6	MAPK3	0.221787	0.0164041	0	up
CD8T	6	MAPK14	0.315614	0.0237273	0	up
CD8T	6	MAP7	0.636144	0.0306596	0	up
CD8T	6	MCM3	0.262387	0.0156064	0	up
CD8T	6	MICAL2	0.263483	0.025944	0	up
CD8T	6	MIPOL1	0.644579	0.0736824	0	up
CD8T	6	MLXIPL	0.617718	0.0654151	0	up
CD8T	6	MTREX	0.220172	0.0238881	0	up
CD8T	6	MTNR1A	1.19385	0.102814	0	up
CD8T	6	MTCH2	0.351301	0.0170808	0	up
CD8T	6	MTA1	0.1861	0.0193428	0	up
CD8T	6	MST1	0.522021	0.0496076	0	up
CD8T	6	MSI2	0.291842	0.0345777	0	up
CD8T	6	MSI1	0.789093	0.0634512	0	up
CD8T	6	MSH6	0.344913	0.0297981	0	up
CD8T	6	MSH2	0.349338	0.024027	0	up
CD8T	6	MRPL45	0.298645	0.0299906	0	up
CD8T	6	MRFAP1L1	0.135676	0.0151493	0	up
CD8T	6	MPDU1	0.300828	0.022118	0	up
CD8T	6	MOV10	0.236849	0.0201474	0	up
CD8T	6	MNX1	0.955488	0.0745399	0	up
CD8T	6	MMP14	0.14269	0.010767	0	up
CD8T	6	MAP4	0.129323	0.0155102	0	up
CD8T	6	MALL	0.456684	0.0481499	0	up
CD8T	6	MAL2	0.935688	0.0378679	0	up
CD8T	6	MAGI3	0.697597	0.0613197	0	up
CD8T	6	KPNA3	0.26014	0.0264424	0	up
CD8T	6	KPNA2	0.214796	0.0227944	0	up
CD8T	6	KLHL8	0.365917	0.0437198	0	up
CD8T	6	KLHDC2	0.233431	0.0268107	0	up
CD8T	6	KLF5	0.743545	0.0240052	0	up
CD8T	6	KIF5B	0.390943	0.01355	0	up
CD8T	6	KIF2A	0.180743	0.0199844	0	up
CD8T	6	KIF20A	0.365199	0.042542	0	up
CD8T	6	KIAA1191	0.270796	0.028325	0	up
CD8T	6	KHSRP	0.25069	0.018315	0	up
CD8T	6	KHDRBS1	0.194154	0.0131911	0	up
CD8T	6	KDM1A	0.193924	0.0227007	0	up
CD8T	6	JUP	0.544598	0.0488504	0	up
CD8T	6	JPT2	0.401882	0.0227735	0	up
CD8T	6	JPH1	1.03072	0.0969581	0	up
CD8T	6	KPNB1	0.174686	0.0133604	0	up
CD8T	6	MYBL2	0.285269	0.0245866	0	up
CD8T	6	LAD1	0.657747	0.0254762	0	up
CD8T	6	LAPTM4B	0.710457	0.0213421	0	up
CD8T	6	MAEA	0.196356	0.0175292	0	up
CD8T	6	MAD2L1	0.339728	0.0257905	0	up
CD8T	6	LRRC59	0.178957	0.0179647	0	up
CD8T	6	LRPPRC	0.336513	0.0235119	0	up
CD8T	6	LRP2	1.03314	0.0612637	0	up
CD8T	6	LRP1	0.364988	0.0298564	0	up
CD8T	6	LRG1	0.526276	0.0574824	0	up
CD8T	6	LRBA	0.20357	0.0183118	0	up
CD8T	6	LRATD2	0.375743	0.0336702	0	up
CD8T	6	LMNB1	0.179483	0.01605	0	up
CD8T	6	LGR5	1.00859	0.0297587	0	up
CD8T	6	LGR4	0.760403	0.0445377	0	up
CD8T	6	LDLR	0.312659	0.0268246	0	up
CD8T	6	LDHA	0.160283	0.00830664	0	up
CD8T	6	LBH	0.10501	0.012406	0	up
CD8T	6	LAMP1	0.212094	0.0105532	0	up
CD8T	6	MYC	0.420739	0.0286745	0	up
CD8T	6	MYCN	1.09476	0.105943	0	up
CD8T	6	MYH10	0.391171	0.0298377	0	up
CD8T	6	PAK4	0.520259	0.0246678	0	up
CD8T	6	PAK2	0.197278	0.0162776	0	up
CD8T	6	PAK1	0.419348	0.0195664	0	up
CD8T	6	PAIP2	0.165706	0.0178791	0	up
CD8T	6	PABPC1L	0.170733	0.02018	0	up
CD8T	6	P4HTM	0.252412	0.0245469	0	up
CD8T	6	P4HA1	0.231617	0.0269897	0	up
CD8T	6	P2RX4	0.330189	0.0336492	0	up
CD8T	6	OSBP2	0.433659	0.0472534	0	up
CD8T	6	ORC6	0.509724	0.0501308	0	up
CD8T	6	OLFML3	0.77698	0.0103659	0	up
CD8T	6	OGDH	0.141209	0.0157694	0	up
CD8T	6	NUTF2	0.316894	0.0230244	0	up
CD8T	6	NUDT21	0.233776	0.0232449	0	up
CD8T	6	NTPCR	0.298153	0.0337263	0	up
CD8T	6	PALLD	0.163252	0.0166907	0	up
CD8T	6	NT5E	0.566409	0.054084	0	up
CD8T	6	PARK7	0.168098	0.0137079	0	up
CD8T	6	PAWR	0.58918	0.030082	0	up
CD8T	6	PGAM5	0.319966	0.0326825	0	up
CD8T	6	PEG10	0.757048	0.0345431	0	up
CD8T	6	PDZK1	0.757331	0.0702724	0	up
CD8T	6	PDXDC1	0.211773	0.0175414	0	up
CD8T	6	PDIA4	0.16761	0.013449	0	up
CD8T	6	PDIA3	0.314379	0.0109107	0	up
CD8T	6	PDHB	0.241513	0.0200907	0	up
CD8T	6	PDHA1	0.312359	0.0239365	0	up
CD8T	6	PDE4DIP	0.13928	0.0159891	0	up
CD8T	6	PDCD6	0.220272	0.0229687	0	up
CD8T	6	PDCD4	0.147505	0.00916629	0	up
CD8T	6	PCSK9	0.994029	0.0816972	0	up
CD8T	6	PCNA	0.322675	0.0111331	0	up
CD8T	6	PCBD1	0.502144	0.0203274	0	up
CD8T	6	PBK	0.515816	0.0529419	0	up
CD8T	6	PARP1	0.144129	0.0147083	0	up
CD8T	6	ITPR3	0.274794	0.0169888	0	up
CD8T	6	NT5DC2	0.307773	0.0273208	0	up
CD8T	6	NPTN	0.20215	0.0196536	0	up
CD8T	6	NDRG1	0.200767	0.0171298	0	up
CD8T	6	NDNF	0.69589	0.0574769	0	up
CD8T	6	NCOR2	0.199932	0.0125728	0	up
CD8T	6	NCOA4	0.177967	0.0147513	0	up
CD8T	6	NCBP3	0.235817	0.0173001	0	up
CD8T	6	NAP1L4	0.178062	0.0133005	0	up
CD8T	6	NAA40	0.195143	0.0212708	0	up
CD8T	6	MZB1	-0.505726	0.0285355	0	down
CD8T	6	MYO6	0.448716	0.0246918	0	up
CD8T	6	MYO5B	0.313131	0.0305852	0	up
CD8T	6	MYO1E	0.386415	0.0307569	0	up
CD8T	6	MYO1D	0.474389	0.0283586	0	up
CD8T	6	MYO1C	0.183132	0.0217533	0	up
CD8T	6	MYO1B	0.331529	0.0376245	0	up
CD8T	6	MYH9	0.0938359	0.00497273	0	up
CD8T	6	NDRG2	0.636489	0.0377852	0	up
CD8T	6	NR5A2	0.810676	0.0364856	0	up
CD8T	6	NDUFAB1	0.34696	0.0297382	0	up
CD8T	6	NEDD4	0.523959	0.0365308	0	up
CD8T	6	NPNT	0.91022	0.0267714	0	up
CD8T	6	NPM3	0.330278	0.027065	0	up
CD8T	6	NOTCH2NLA	0.171119	0.0193002	0	up
CD8T	6	NOSTRIN	0.629391	0.0712335	0	up
CD8T	6	NORAD	0.374444	0.0151598	0	up
CD8T	6	NONO	0.233407	0.00892658	0	up
CD8T	6	NOLC1	0.242424	0.0192552	0	up
CD8T	6	NOL4L	0.433731	0.0219112	0	up
CD8T	6	NME1	0.262038	0.021605	0	up
CD8T	6	NIPSNAP1	0.29822	0.019232	0	up
CD8T	6	NES	0.337472	0.0275711	0	up
CD8T	6	NEK6	0.262619	0.0315434	0	up
CD8T	6	NEK3	0.695173	0.0437406	0	up
CD8T	6	NEK1	0.272102	0.0310492	0	up
CD8T	6	NEDD4L	0.758713	0.0585099	0	up
CD8T	6	NEBL	0.89821	0.0825042	0	up
CD8T	6	PHB	0.380497	0.0343829	0	up
CD8T	6	ITPKA	1.07907	0.0467642	0	up
CD8T	6	IQGAP1	0.151579	0.0127258	0	up
CD8T	6	FNTA	0.267978	0.022817	0	up
CD8T	6	FMOD	0.439975	0.0313487	0	up
CD8T	6	FLNB	0.452607	0.0204267	0	up
CD8T	6	FLII	0.113079	0.0119978	0	up
CD8T	6	FIP1L1	0.22059	0.0186169	0	up
CD8T	6	FH	0.268536	0.0291064	0	up
CD8T	6	FOXA1	1.17658	0.0413228	0	up
CD8T	6	FEN1	0.325675	0.0246545	0	up
CD8T	6	FDFT1	0.330336	0.0181494	0	up
CD8T	6	FBP1	0.551552	0.0537822	0	up
CD8T	6	FBL	0.240745	0.00968443	0	up
CD8T	6	FAT1	0.403778	0.033198	0	up
CD8T	6	FASN	0.33964	0.0266592	0	up
CD8T	6	FANCI	0.244184	0.0246047	0	up
CD8T	6	FDPS	0.287045	0.0214211	0	up
CD8T	6	FOXA2	0.751285	0.0575953	0	up
CD8T	6	FOXM1	0.357667	0.0339291	0	up
CD8T	6	FOXO3	0.475662	0.0331325	0	up
CD8T	6	GMFB	0.253902	0.0287395	0	up
CD8T	6	GLOD4	0.233487	0.0232106	0	up
CD8T	6	GLB1	0.264887	0.0195984	0	up
CD8T	6	GHITM	0.182668	0.0156017	0	up
CD8T	6	GFPT1	0.231253	0.0218203	0	up
CD8T	6	GDA	0.835105	0.0419596	0	up
CD8T	6	GCN1	0.191953	0.019202	0	up
CD8T	6	GBF1	0.191626	0.022307	0	up
CD8T	6	GATA6	1.08639	0.0205658	0	up
CD8T	6	GANAB	0.179454	0.0102204	0	up
CD8T	6	GALE	0.396211	0.0336953	0	up
CD8T	6	GABRB2	0.999325	0.117328	0	up
CD8T	6	FUS	0.294386	0.0155243	0	up
CD8T	6	FRAS1	0.884739	0.06675	0	up
CD8T	6	FOXP4	0.381927	0.0242315	0	up
CD8T	6	FAM117B	0.41139	0.0394249	0	up
CD8T	6	FAIM	0.498276	0.0575228	0	up
CD8T	6	FADS2	0.565536	0.0197449	0	up
CD8T	6	FADS1	0.523554	0.0498959	0	up
CD8T	6	EGFL7	0.630188	0.0731068	0	up
CD8T	6	EEF1G	0.216436	0.00299018	0	up
CD8T	6	EDA	1.13203	0.0936265	0	up
CD8T	6	ECPAS	0.186207	0.0210844	0	up
CD8T	6	ECHDC1	0.266686	0.0262172	0	up
CD8T	6	ECE1	0.177501	0.0202633	0	up
CD8T	6	EBP	0.350899	0.018333	0	up
CD8T	6	DVL2	0.266894	0.031082	0	up
CD8T	6	DUSP23	0.257557	0.0290469	0	up
CD8T	6	DST	0.456001	0.022103	0	up
CD8T	6	DSG2	0.741762	0.0343034	0	up
CD8T	6	DRG1	0.269594	0.0224204	0	up
CD8T	6	DPP4	0.510441	0.0274506	0	up
CD8T	6	DNMT3B	0.615711	0.0713616	0	up
CD8T	6	DNMT3A	0.301499	0.0226773	0	up
CD8T	6	EHF	0.960707	0.0325433	0	up
CD8T	6	GMPS	0.248126	0.0193539	0	up
CD8T	6	EIF3A	0.176107	0.0115395	0	up
CD8T	6	EIF4A1	0.252078	0.00770048	0	up
CD8T	6	EWSR1	0.107875	0.00964509	0	up
CD8T	6	ESRRG	1.03021	0.0819605	0	up
CD8T	6	ESF1	0.407962	0.0355585	0	up
CD8T	6	ERLIN2	0.401515	0.0351084	0	up
CD8T	6	ERBB3	0.839523	0.018323	0	up
CD8T	6	ERAP1	0.20805	0.0131996	0	up
CD8T	6	EPS8L3	0.676769	0.0321407	0	up
CD8T	6	EPHX2	0.619119	0.0401986	0	up
CD8T	6	EPCAM	1.05432	0.0096737	0	up
CD8T	6	ELF4	0.188984	0.0170988	0	up
CD8T	6	ELAVL1	0.26731	0.0180352	0	up
CD8T	6	EIF5A	0.318641	0.0116208	0	up
CD8T	6	EIF4G1	0.245093	0.0113844	0	up
CD8T	6	EIF4EBP2	0.264528	0.0179226	0	up
CD8T	6	EIF4E	0.263105	0.0279376	0	up
CD8T	6	EIF3C	0.247045	0.0104691	0	up
CD8T	6	GNA11	0.487023	0.036346	0	up
CD8T	6	GOLPH3	0.188925	0.0147491	0	up
CD8T	6	GPBP1	0.175373	0.0194075	0	up
CD8T	6	HUWE1	0.221806	0.0166879	0	up
CD8T	6	HSPD1	0.460849	0.0104429	0	up
CD8T	6	HSPA9	0.264829	0.0124345	0	up
CD8T	6	HSPA8	0.180456	0.00732587	0	up
CD8T	6	HSPA4	0.337547	0.0207989	0	up
CD8T	6	HS6ST2	0.836275	0.049461	0	up
CD8T	6	HPGD	0.376978	0.0437074	0	up
CD8T	6	HPCAL1	0.201061	0.0239806	0	up
CD8T	6	HOXB9	0.592986	0.0419334	0	up
CD8T	6	HOXB13	0.922878	0.0470717	0	up
CD8T	6	HOXA9	0.687418	0.06219	0	up
CD8T	6	HOXA13	1.15771	0.0293787	0	up
CD8T	6	HOXA10	0.691885	0.0499135	0	up
CD8T	6	HNRNPUL1	0.09256	0.0105342	0	up
CD8T	6	HNRNPM	0.165409	0.00948187	0	up
CD8T	6	IARS2	0.239238	0.0208485	0	up
CD8T	6	HNRNPH1	0.167193	0.0065489	0	up
CD8T	6	ICA1	0.521086	0.0569279	0	up
CD8T	6	IGBP1	0.236901	0.0198023	0	up
CD8T	6	IPO9	0.211805	0.0232226	0	up
CD8T	6	IPO7	0.315318	0.0146472	0	up
CD8T	6	IPO5	0.375161	0.0228088	0	up
CD8T	6	INSR	0.552273	0.0362385	0	up
CD8T	6	INPPL1	0.17248	0.0141394	0	up
CD8T	6	INO80D	0.227068	0.0251107	0	up
CD8T	6	ING1	0.277097	0.0303727	0	up
CD8T	6	IMPDH2	0.521979	0.0126993	0	up
CD8T	6	IMMT	0.171183	0.020637	0	up
CD8T	6	ILK	0.217926	0.0236118	0	up
CD8T	6	ILF3	0.168495	0.0115327	0	up
CD8T	6	IGFBP2	0.60057	0.0236912	0	up
CD8T	6	IGF2BP3	0.701514	0.0644141	0	up
CD8T	6	IGF2BP2	0.86115	0.0226271	0	up
CD8T	6	IGF2BP1	0.836604	0.0239267	0	up
CD8T	6	IDH1	0.405849	0.0280488	0	up
CD8T	6	IRAK1	0.172232	0.0178784	0	up
CD8T	6	HNRNPF	0.200665	0.00981296	0	up
CD8T	6	HNRNPA1L2	0.214532	0.00710619	0	up
CD8T	6	H2AFX	0.337464	0.0187489	0	up
CD8T	6	GYG2	0.752166	0.0498513	0	up
CD8T	6	GXYLT2	0.425989	0.0327674	0	up
CD8T	6	GUSB	0.191187	0.0158045	0	up
CD8T	6	GTPBP4	0.193691	0.0183517	0	up
CD8T	6	GTF2I	0.179903	0.0144072	0	up
CD8T	6	GSTO1	0.269669	0.013673	0	up
CD8T	6	GSS	0.225635	0.0262776	0	up
CD8T	6	GSR	0.186204	0.0156253	0	up
CD8T	6	GSK3B	0.295925	0.0312044	0	up
CD8T	6	GRHL2	0.790852	0.0355086	0	up
CD8T	6	GPRIN2	1.10918	0.0811674	0	up
CD8T	6	GPRC5C	0.55977	0.0607258	0	up
CD8T	6	GPR39	0.850467	0.0763698	0	up
CD8T	6	GPR174	0.165067	0.0141776	0	up
CD8T	6	H3F3B	0.312158	0.0103716	0	up
CD8T	6	HNRNPD	0.266477	0.00912959	0	up
CD8T	6	HABP2	1.20425	0.0385797	0	up
CD8T	6	HADHB	0.235704	0.0203925	0	up
CD8T	6	HNMT	0.344829	0.0340686	0	up
CD8T	6	HNF4A	0.859682	0.0206234	0	up
CD8T	6	HNF1B	0.895859	0.0425175	0	up
CD8T	6	HNF1A	0.934585	0.0551567	0	up
CD8T	6	HMGN3	0.383383	0.0402655	0	up
CD8T	6	HMGCR	0.403746	0.0222848	0	up
CD8T	6	HMGA2	0.778287	0.0397884	0	up
CD8T	6	HMGA1	0.276645	0.018094	0	up
CD8T	6	HHLA2	0.976505	0.0475139	0	up
CD8T	6	HEXIM1	0.232003	0.025497	0	up
CD8T	6	HEXB	0.241229	0.0213627	0	up
CD8T	6	HES1	0.713356	0.030124	0	up
CD8T	6	HELLS	0.258692	0.029831	0	up
CD8T	6	HDAC2	0.283445	0.0176945	0	up
CD8T	6	HDAC1	0.153697	0.0112671	0	up
CD8T	6	HADHA	0.132098	0.0151842	0	up
CD8T	6	PHB2	0.206231	0.0131979	0	up
CD8T	6	PHETA1	0.594548	0.051079	0	up
CD8T	6	PHGDH	0.402903	0.0347189	0	up
CD8T	6	TKT	0.314995	0.0140213	0	up
CD8T	6	TK1	0.410854	0.0273002	0	up
CD8T	6	TJP2	0.436814	0.0262184	0	up
CD8T	6	TJP1	0.56589	0.035353	0	up
CD8T	6	TINAGL1	0.495451	0.0495468	0	up
CD8T	6	THUMPD3	0.260978	0.0308531	0	up
CD8T	6	TM9SF4	0.339875	0.023607	0	up
CD8T	6	THRB	0.77385	0.0640354	0	up
CD8T	6	TFRC	0.233772	0.0213181	0	up
CD8T	6	TFAM	0.392728	0.0248224	0	up
CD8T	6	TES	0.154613	0.0152422	0	up
CD8T	6	TENT5C	-0.217493	0.0220597	0	down
CD8T	6	TCP1	0.224011	0.014549	0	up
CD8T	6	TBX4	0.719219	0.0588011	0	up
CD8T	6	TGM2	0.314713	0.0319289	0	up
CD8T	6	TMEM106B	0.317614	0.0374617	0	up
CD8T	6	TMEM14C	0.372031	0.0222163	0	up
CD8T	6	TMEM164	0.344149	0.0349837	0	up
CD8T	6	TP53BP2	0.201033	0.0226555	0	up
CD8T	6	TP53	0.297766	0.0152464	0	up
CD8T	6	TOPBP1	0.196939	0.0227805	0	up
CD8T	6	TOP2B	0.16946	0.0161242	0	up
CD8T	6	TOP2A	0.360798	0.0255788	0	up
CD8T	6	TOP1MT	0.398974	0.0420977	0	up
CD8T	6	TONSL	0.353411	0.0388699	0	up
CD8T	6	TNFRSF10B	0.261062	0.0231618	0	up
CD8T	6	TMX2	0.250208	0.0237017	0	up
CD8T	6	TMPRSS2	0.940772	0.0286456	0	up
CD8T	6	TMPO	0.19689	0.0221087	0	up
CD8T	6	TMEM98	0.581539	0.0217974	0	up
CD8T	6	TMEM97	0.678281	0.0253705	0	up
CD8T	6	TMEM45B	0.830903	0.0195397	0	up
CD8T	6	TMEM192	0.440351	0.0488704	0	up
CD8T	6	TBL2	0.32341	0.0294555	0	up
CD8T	6	TBC1D8B	0.561786	0.058992	0	up
CD8T	6	TARDBP	0.188914	0.015707	0	up
CD8T	6	TACC2	0.682553	0.0293694	0	up
CD8T	6	SREBF1	0.242212	0.0259152	0	up
CD8T	6	SRCIN1	1.10077	0.0604176	0	up
CD8T	6	SQSTM1	0.211066	0.0235324	0	up
CD8T	6	SQLE	0.531817	0.0289896	0	up
CD8T	6	SPTBN1	0.268947	0.0115172	0	up
CD8T	6	SPIN1	0.292766	0.0300678	0	up
CD8T	6	SPATS2L	0.239354	0.020421	0	up
CD8T	6	SP3	0.167497	0.017223	0	up
CD8T	6	SOX9	0.804705	0.0204078	0	up
CD8T	6	SORD	0.65878	0.018831	0	up
CD8T	6	SNRPD3	0.420487	0.0264831	0	up
CD8T	6	SNRPB	0.325886	0.0131179	0	up
CD8T	6	SNRNP200	0.134653	0.0139763	0	up
CD8T	6	SND1	0.162084	0.0135407	0	up
CD8T	6	SMOC2	0.497767	0.047276	0	up
CD8T	6	SREBF2	0.333665	0.0156661	0	up
CD8T	6	TPX2	0.321498	0.0282755	0	up
CD8T	6	SRF	0.24857	0.0234955	0	up
CD8T	6	SRPK1	0.271678	0.0260203	0	up
CD8T	6	TAB2	0.2359	0.0250874	0	up
CD8T	6	SYNCRIP	0.205842	0.0146617	0	up
CD8T	6	SVIL	0.440452	0.0258056	0	up
CD8T	6	SURF6	0.280276	0.0294758	0	up
CD8T	6	SUMO1	0.216031	0.0234101	0	up
CD8T	6	STX7	0.243216	0.0292466	0	up
CD8T	6	STRN4	0.214296	0.0234732	0	up
CD8T	6	STMN1	0.246156	0.0226768	0	up
CD8T	6	STAU2	0.3092	0.0300583	0	up
CD8T	6	STAU1	0.241539	0.014132	0	up
CD8T	6	STAT3	0.133232	0.0159424	0	up
CD8T	6	ST14	0.867046	0.0116632	0	up
CD8T	6	SSRP1	0.307576	0.0150081	0	up
CD8T	6	SSB	0.201179	0.0175476	0	up
CD8T	6	SRSF1	0.259015	0.0150477	0	up
CD8T	6	SRI	0.214625	0.0183302	0	up
CD8T	6	TRAF3IP2	0.471458	0.0469639	0	up
CD8T	6	TRAF5	0.142179	0.0171214	0	up
CD8T	6	TRAP1	0.288416	0.0209619	0	up
CD8T	6	WWP1	0.289895	0.0218926	0	up
CD8T	6	WWC1	0.668735	0.0507284	0	up
CD8T	6	WEE1	0.369396	0.0229754	0	up
CD8T	6	WDR72	0.836228	0.0790709	0	up
CD8T	6	WDR5	0.293702	0.032579	0	up
CD8T	6	WDR26	0.109958	0.0126134	0	up
CD8T	6	WBP2	0.193353	0.0208773	0	up
CD8T	6	VPS35	0.312102	0.0182899	0	up
CD8T	6	VEGFB	0.166314	0.0179996	0	up
CD8T	6	VDAC2	0.203346	0.0200831	0	up
CD8T	6	VDAC1	0.333817	0.0142613	0	up
CD8T	6	VAV3	0.490682	0.0489391	0	up
CD8T	6	VASP	0.156925	0.0158443	0	up
CD8T	6	VAPB	0.370664	0.026131	0	up
CD8T	6	VAMP3	0.238177	0.0257213	0	up
CD8T	6	XDH	1.01355	0.0268648	0	up
CD8T	6	USP7	0.175063	0.0169308	0	up
CD8T	6	XPA	0.221454	0.0266627	0	up
CD8T	6	XRCC5	0.164172	0.0147154	0	up
CD8T	6	ZNF768	0.506112	0.0281236	0	up
CD8T	6	ZNF639	0.288768	0.0332738	0	up
CD8T	6	ZNF395	0.526159	0.054229	0	up
CD8T	6	ZNF326	0.24446	0.0293784	0	up
CD8T	6	ZFHX3	0.628957	0.0499614	0	up
CD8T	6	ZCCHC3	0.337475	0.0283729	0	up
CD8T	6	ZC3H12A	0.230864	0.0220104	0	up
CD8T	6	YY1	0.307218	0.0233214	0	up
CD8T	6	YWHAZ	0.147603	0.00728134	0	up
CD8T	6	YWHAQ	0.21279	0.0102365	0	up
CD8T	6	YTHDF3	0.220372	0.021148	0	up
CD8T	6	YLPM1	0.167449	0.0181598	0	up
CD8T	6	YES1	0.324183	0.0267233	0	up
CD8T	6	YAP1	0.405236	0.0278871	0	up
CD8T	6	XRCC6	0.231665	0.0103612	0	up
CD8T	6	XPO1	0.248594	0.0161106	0	up
CD8T	6	SMC3	0.16971	0.0192361	0	up
CD8T	6	USP53	0.497602	0.0506585	0	up
CD8T	6	USP11	0.160879	0.0182657	0	up
CD8T	6	TUFM	0.218074	0.0164751	0	up
CD8T	6	TUBB	0.246959	0.00695459	0	up
CD8T	6	TTK	0.416203	0.0486945	0	up
CD8T	6	TSPOAP1	0.178698	0.0174672	0	up
CD8T	6	TSPAN8	1.04489	0.026008	0	up
CD8T	6	TSPAN7	1.04202	0.0501904	0	up
CD8T	6	TSPAN3	0.418976	0.0201029	0	up
CD8T	6	TSPAN18	0.541479	0.0350063	0	up
CD8T	6	TSPAN13	0.885499	0.0264268	0	up
CD8T	6	TSPAN12	0.668711	0.0538065	0	up
CD8T	6	TRPM7	0.254414	0.0242224	0	up
CD8T	6	TRPM6	0.81843	0.0834105	0	up
CD8T	6	TRPM4	0.35966	0.0431083	0	up
CD8T	6	TRIM28	0.24379	0.0164696	0	up
CD8T	6	TRIB3	0.416221	0.0472554	0	up
CD8T	6	TXNRD1	0.215106	0.0244092	0	up
CD8T	6	USP5	0.231125	0.0172486	0	up
CD8T	6	TYMS	0.408532	0.0150875	0	up
CD8T	6	UBA1	0.173676	0.0199188	0	up
CD8T	6	USP10	0.216154	0.0183892	0	up
CD8T	6	UQCC3	0.311675	0.036501	0	up
CD8T	6	UQCC1	0.314356	0.0280178	0	up
CD8T	6	UPF1	0.166186	0.0154565	0	up
CD8T	6	UNG	0.427824	0.025728	0	up
CD8T	6	UMPS	0.349841	0.0253976	0	up
CD8T	6	UHRF1	0.275213	0.0244896	0	up
CD8T	6	UGDH	0.359893	0.0268678	0	up
CD8T	6	UBE3A	0.198666	0.0218563	0	up
CD8T	6	UBE2T	0.417617	0.0323194	0	up
CD8T	6	UBE2I	0.2069	0.0204202	0	up
CD8T	6	UBE2D3	0.204534	0.0143682	0	up
CD8T	6	UBE2C	0.605025	0.0508791	0	up
CD8T	6	UBAP2L	0.170939	0.0141237	0	up
CD8T	6	UBAP2	0.278056	0.0327469	0	up
CD8T	6	U2AF2	0.166649	0.0127557	0	up
CD8T	6	SMC1A	0.187499	0.0164134	0	up
CD8T	6	SMARCE1	0.214842	0.016414	0	up
CD8T	6	SMARCC1	0.188506	0.0167863	0	up
CD8T	6	PTGFRN	0.372909	0.0353838	0	up
CD8T	6	PTEN	0.178456	0.0212302	0	up
CD8T	6	PTBP1	0.255869	0.0128102	0	up
CD8T	6	PSPC1	0.190003	0.0171067	0	up
CD8T	6	PSMD3	0.187531	0.016984	0	up
CD8T	6	PSMD1	0.24507	0.0219868	0	up
CD8T	6	PSMC5	0.164339	0.0120129	0	up
CD8T	6	PSMB5	0.295073	0.0259625	0	up
CD8T	6	PSMA6	0.233579	0.0163528	0	up
CD8T	6	PRXL2A	0.491036	0.0275117	0	up
CD8T	6	PRSS16	0.771282	0.0635991	0	up
CD8T	6	PRR13	0.201588	0.0135294	0	up
CD8T	6	PRPSAP1	0.20799	0.0237433	0	up
CD8T	6	PRPF8	0.180558	0.011931	0	up
CD8T	6	PRPF19	0.249323	0.0284742	0	up
CD8T	6	PTK2	0.538475	0.0356138	0	up
CD8T	6	PRMT5	0.281178	0.0319683	0	up
CD8T	6	PTK7	0.304535	0.0321295	0	up
CD8T	6	PTPA	0.18512	0.0223189	0	up
CD8T	6	RAP1A	0.146766	0.0117862	0	up
CD8T	6	RANBP3	0.221022	0.0182272	0	up
CD8T	6	RAN	0.221655	0.0125991	0	up
CD8T	6	RALGPS1	0.478409	0.0489956	0	up
CD8T	6	RAF1	0.190552	0.0202363	0	up
CD8T	6	RACGAP1	0.281849	0.0286484	0	up
CD8T	6	RAC1	0.225732	0.0092176	0	up
CD8T	6	RABL6	0.173961	0.018701	0	up
CD8T	6	RAB7A	0.190963	0.0141746	0	up
CD8T	6	RAB11A	0.295631	0.0318295	0	up
CD8T	6	PTPRU	0.72391	0.0594171	0	up
CD8T	6	PTPRG	0.529401	0.0337493	0	up
CD8T	6	PTPRF	0.304764	0.0285516	0	up
CD8T	6	PTPN2	0.177256	0.0198662	0	up
CD8T	6	PTPN11	0.165986	0.0193798	0	up
CD8T	6	PTP4A1	0.321848	0.0247486	0	up
CD8T	6	RB1	0.265146	0.0281893	0	up
CD8T	6	PRMT1	0.223156	0.0169124	0	up
CD8T	6	PRKCI	0.259618	0.0288173	0	up
CD8T	6	PLEKHA1	0.374653	0.0295505	0	up
CD8T	6	PLEC	0.123688	0.00810425	0	up
CD8T	6	PLD1	0.663373	0.0338789	0	up
CD8T	6	PLCG1	0.136066	0.0121009	0	up
CD8T	6	PLCB1	0.657857	0.0445864	0	up
CD8T	6	PLAT	0.31769	0.0210197	0	up
CD8T	6	PLAGL2	0.402841	0.0307067	0	up
CD8T	6	PLAGL1	0.458261	0.0332687	0	up
CD8T	6	PLA2R1	0.600074	0.070457	0	up
CD8T	6	PKP2	0.720363	0.0482977	0	up
CD8T	6	PKM	0.171637	0.00777443	0	up
CD8T	6	PITPNB	0.151997	0.0177223	0	up
CD8T	6	PIM2	-0.206736	0.018491	0	down
CD8T	6	PIK3R2	0.40522	0.0261721	0	up
CD8T	6	PI4KA	0.157092	0.0183874	0	up
CD8T	6	PLS3	0.291713	0.0289528	0	up
CD8T	6	PRKDC	0.215261	0.017164	0	up
CD8T	6	PM20D2	0.469754	0.0349684	0	up
CD8T	6	POLDIP2	0.253986	0.0237695	0	up
CD8T	6	PRKAB1	0.308034	0.0291697	0	up
CD8T	6	PRKAA1	0.245161	0.0238145	0	up
CD8T	6	PREP	0.248363	0.0177825	0	up
CD8T	6	PPP2R1A	0.251367	0.0148517	0	up
CD8T	6	PPP2CA	0.275552	0.0177013	0	up
CD8T	6	PPP1CA	0.151589	0.0113095	0	up
CD8T	6	PPM1H	0.847049	0.0415256	0	up
CD8T	6	PPIF	0.265972	0.024884	0	up
CD8T	6	POU2AF1	-0.586556	0.0578439	0	down
CD8T	6	POTEF	0.80774	0.0472729	0	up
CD8T	6	POR	0.24592	0.0278713	0	up
CD8T	6	PON2	0.711342	0.032975	0	up
CD8T	6	POLR2M	0.266384	0.0241092	0	up
CD8T	6	POLR2H	0.249652	0.0233056	0	up
CD8T	6	POLR2A	0.144677	0.0160615	0	up
CD8T	6	POGZ	0.18232	0.0177664	0	up
CD8T	6	DNMT1	0.127592	0.0153285	0	up
CD8T	6	RBBP4	0.148364	0.0129617	0	up
CD8T	6	RBL2	0.133041	0.0160384	0	up
CD8T	6	SIRT1	0.304436	0.0286503	0	up
CD8T	6	SINHCAF	0.322584	0.0301883	0	up
CD8T	6	SIN3A	0.177992	0.0201981	0	up
CD8T	6	SIM2	1.22138	0.129108	0	up
CD8T	6	SIGMAR1	0.398378	0.0278431	0	up
CD8T	6	SIAE	0.51371	0.0291191	0	up
CD8T	6	SHROOM1	0.742195	0.0379232	0	up
CD8T	6	SHMT2	0.245665	0.0179876	0	up
CD8T	6	SH3RF2	0.772549	0.0625165	0	up
CD8T	6	SH3BGRL2	0.799028	0.0246302	0	up
CD8T	6	SFPQ	0.178535	0.0123052	0	up
CD8T	6	SF3B4	0.223914	0.0191813	0	up
CD8T	6	SF3B3	0.210358	0.0159936	0	up
CD8T	6	SEZ6L2	0.757999	0.0562395	0	up
CD8T	6	SERPINH1	0.236135	0.0170881	0	up
CD8T	6	SKA3	0.383211	0.0375864	0	up
CD8T	6	SERPINA5	0.663377	0.0666735	0	up
CD8T	6	SKP2	0.344362	0.0388481	0	up
CD8T	6	SLC12A2	0.780052	0.0147146	0	up
CD8T	6	SMARCB1	0.180769	0.0211852	0	up
CD8T	6	SMARCA4	0.143243	0.0155016	0	up
CD8T	6	SMARCA1	0.464867	0.0357554	0	up
CD8T	6	SLCO2B1	0.234938	0.02383	0	up
CD8T	6	SLC9A3R1	0.124478	0.014845	0	up
CD8T	6	SLC7A7	0.369114	0.0251809	0	up
CD8T	6	SLC40A1	0.188116	0.014911	0	up
CD8T	6	SLC39A9	0.23628	0.0241977	0	up
CD8T	6	SLC37A4	0.481147	0.0314584	0	up
CD8T	6	SLC2A4RG	0.321893	0.0162333	0	up
CD8T	6	SLC2A1	0.219691	0.0216989	0	up
CD8T	6	SLC29A1	0.395366	0.0339875	0	up
CD8T	6	SLC26A2	0.508222	0.0413749	0	up
CD8T	6	SLC25A13	0.455922	0.042719	0	up
CD8T	6	SLC25A1	0.449604	0.0134465	0	up
CD8T	6	SLC11A2	0.366352	0.0210035	0	up
CD8T	6	RBBP7	0.246295	0.0206293	0	up
CD8T	6	SERPINA3	0.43777	0.039268	0	up
CD8T	6	SENP6	0.190531	0.0215459	0	up
CD8T	6	RNF43	0.846585	0.0338703	0	up
CD8T	6	RNF187	0.120696	0.0120903	0	up
CD8T	6	RNF128	1.19734	0.0666514	0	up
CD8T	6	RMND5A	0.273265	0.0175462	0	up
CD8T	6	RIMS4	1.17356	0.0568097	0	up
CD8T	6	RHOT1	0.260576	0.0302443	0	up
CD8T	6	RHOC	0.26293	0.0131017	0	up
CD8T	6	RHOA	0.129957	0.0118521	0	up
CD8T	6	RGN	0.852854	0.0652014	0	up
CD8T	6	RFC5	0.342045	0.0259984	0	up
CD8T	6	RFC3	0.386521	0.0315668	0	up
CD8T	6	REEP6	0.884852	0.0451287	0	up
CD8T	6	RBX1	0.271159	0.0318275	0	up
CD8T	6	RBMX	0.234991	0.0157266	0	up
CD8T	6	RBM12	0.190531	0.0211076	0	up
CD8T	6	ROCK2	0.461364	0.0373171	0	up
CD8T	6	SEPTIN9	0.0947604	0.00605739	0	up
CD8T	6	RPN1	0.175211	0.0142881	0	up
CD8T	6	RRM1	0.24339	0.0191704	0	up
CD8T	6	SEMA3C	0.634387	0.0404006	0	up
CD8T	6	SEC23B	0.193032	0.0193865	0	up
CD8T	6	SEC13	0.26372	0.0161824	0	up
CD8T	6	SDHA	0.195109	0.0116011	0	up
CD8T	6	SCRN1	0.38903	0.0424974	0	up
CD8T	6	SCRIB	0.300069	0.0329965	0	up
CD8T	6	SCML2	0.912251	0.0819431	0	up
CD8T	6	SCGN	1.23816	0.101639	0	up
CD8T	6	SAT2	0.230112	0.0209716	0	up
CD8T	6	SAMD5	0.718653	0.0443396	0	up
CD8T	6	SAFB	0.164363	0.0150993	0	up
CD8T	6	RXRA	0.382789	0.029044	0	up
CD8T	6	RTN4	0.304489	0.0218652	0	up
CD8T	6	RTCB	0.229839	0.0212078	0	up
CD8T	6	RRM2	0.363144	0.0206984	0	up
CD8T	6	RREB1	0.232153	0.0187895	0	up
CD8T	6	DNAJC9	0.291401	0.0203061	0	up
CD8T	6	ZYX	0.145263	0.0115513	0	up
CD8T	6	DNAJC10	0.183403	0.0206659	0	up
CD8T	6	CHAMP1	0.292709	0.0325796	0	up
CD8T	6	DDX1	0.247454	0.0199877	0	up
CD8T	6	CHD3	0.098784	0.0117233	0	up
CD8T	6	CHD7	0.501955	0.0478442	0	up
CD8T	6	DDR1	0.803875	0.0246566	0	up
CD8T	6	ATP7B	0.874984	0.0445158	0	up
CD8T	6	CHEK1	0.397938	0.0290114	0	up
CD8T	6	CHKA	0.672464	0.0427884	0	up
CD8T	6	ATP5F1C	0.189383	0.0175441	0	up
CD8T	6	ATP5F1A	0.133196	0.00778922	0	up
CD8T	6	ATP2B1	0.312933	0.0357701	0	up
CD8T	6	AKT1	0.175973	0.0177215	0	up
CD8T	6	DDB1	0.197662	0.0174724	0	up
CD8T	6	DCTN1	0.156913	0.0184965	0	up
CD8T	6	ATP1A1	0.3073	0.010788	0	up
CD8T	6	CHRNA7	0.91552	0.094984	0	up
CD8T	6	ATL2	0.338832	0.035995	0	up
CD8T	6	ATIC	0.259621	0.0193171	0	up
CD8T	6	ATF4	0.109905	0.0113569	0	up
CD8T	6	CKAP4	0.365219	0.0211475	0	up
CD8T	6	CKAP5	0.197636	0.0222496	0	up
CD8T	6	CKS2	0.389172	0.0357772	0	up
CD8T	6	CLCN3	0.268046	0.029432	0	up
CD8T	6	DAZAP1	0.186833	0.0174152	0	up
CD8T	6	CLCN5	0.712128	0.0789479	0	up
CD8T	6	CLDN7	0.85026	0.0250596	0	up
CD8T	6	ALDH1B1	0.226564	0.0250982	0	up
CD8T	6	CHAF1A	0.269969	0.0291293	0	up
CD8T	6	ATXN2L	0.158474	0.012824	0	up
CD8T	6	CGNL1	0.620495	0.0488527	0	up
CD8T	6	AURKB	0.289812	0.0331708	0	up
CD8T	6	DGAT1	0.354681	0.0200496	0	up
CD8T	6	DERL3	-0.570044	0.0456113	0	down
CD8T	6	CEBPA	0.725191	0.0249895	0	up
CD8T	6	ACTN4	0.234719	0.00878665	0	up
CD8T	6	BCL11A	0.733346	0.058652	0	up
CD8T	6	DEPTOR	0.639205	0.0528136	0	up
CD8T	6	CENPB	0.297834	0.0259722	0	up
CD8T	6	ADAM10	0.218272	0.0211264	0	up
CD8T	6	BCCIP	0.280387	0.0220566	0	up
CD8T	6	DEK	0.268045	0.0205071	0	up
CD8T	6	DDX6	0.161544	0.0112259	0	up
CD8T	6	ADAM9	0.256207	0.0269128	0	up
CD8T	6	ADAMTS19	0.888363	0.0905304	0	up
CD8T	6	ASXL1	0.207678	0.0230605	0	up
CD8T	6	ADAR	0.1215	0.0119226	0	up
CD8T	6	ADD1	0.142904	0.0124983	0	up
CD8T	6	ADGRA3	0.721153	0.0548419	0	up
CD8T	6	BCAM	0.944784	0.024194	0	up
CD8T	6	DDX3X	0.170041	0.0153097	0	up
CD8T	6	DDX39B	0.145326	0.00934552	0	up
CD8T	6	ADNP	0.194232	0.0186732	0	up
CD8T	6	CES1	0.768755	0.0569729	0	up
CD8T	6	AGMAT	0.446225	0.0405374	0	up
CD8T	6	CFB	0.623713	0.0177244	0	up
CD8T	6	DDX27	0.152958	0.0166074	0	up
CD8T	6	CFDP1	0.275061	0.0275595	0	up
CD8T	6	AXIN2	0.74537	0.0385124	0	up
CD8T	6	AHCY	0.575871	0.0172796	0	up
CD8T	6	CENPV	0.498369	0.0309876	0	up
CD8T	6	ACLY	0.155993	0.0154031	0	up
CD8T	6	ALDH3A2	0.313176	0.0309224	0	up
CD8T	6	DAP	0.181033	0.0204098	0	up
CD8T	6	CRNDE	0.705699	0.0674725	0	up
CD8T	6	ALYREF	0.25749	0.0137429	0	up
CD8T	6	CRYZ	0.26585	0.0295665	0	up
CD8T	6	AMACR	0.652442	0.0334682	0	up
CD8T	6	CXADR	0.743018	0.0381217	0	up
CD8T	6	CSE1L	0.316659	0.0263345	0	up
CD8T	6	CSK	0.122991	0.0111221	0	up
CD8T	6	CSNK1A1	0.236475	0.0227969	0	up
CD8T	6	CSNK2A1	0.257615	0.017007	0	up
CD8T	6	CSNK2A2	0.191421	0.021109	0	up
CD8T	6	CSNK2B	0.17074	0.01161	0	up
CD8T	6	ANXA5	0.149147	0.0106568	0	up
CD8T	6	CTBP1	0.140844	0.012558	0	up
CD8T	6	CUL4A	0.277613	0.0196251	0	up
CD8T	6	CUL3	0.256122	0.0237866	0	up
CD8T	6	AMOT	0.876008	0.0361625	0	up
CD8T	6	ANAPC1	0.183472	0.0214832	0	up
CD8T	6	ANXA3	0.851539	0.025258	0	up
CD8T	6	CTDSPL	0.42325	0.0334183	0	up
CD8T	6	ANXA2	0.205091	0.00831461	0	up
CD8T	6	ANPEP	0.265425	0.0312088	0	up
CD8T	6	CTNNA1	0.313883	0.0128476	0	up
CD8T	6	CTTN	0.383406	0.0200152	0	up
CD8T	6	CTNNAL1	0.473811	0.0355891	0	up
CD8T	6	CTSH	0.351469	0.0270689	0	up
CD8T	6	CTNNB1	0.350854	0.0113316	0	up
CD8T	6	CTNND1	0.468091	0.0165765	0	up
CD8T	6	CRKL	0.230691	0.0265744	0	up
CD8T	6	CRK	0.260228	0.0289248	0	up
CD8T	6	CREG1	0.276174	0.0219016	0	up
CD8T	6	AP2A2	0.19319	0.0220152	0	up
CD8T	6	ALDH7A1	0.510009	0.0271189	0	up
CD8T	6	CLN5	0.403391	0.0472076	0	up
CD8T	6	CBX1	0.282685	0.0315119	0	up
CD8T	6	DACT2	0.741259	0.0696116	0	up
CD8T	6	ALDOA	0.167575	0.0197489	0	up
CD8T	6	DACH1	0.878281	0.0196947	0	up
CD8T	6	CLTC	0.208283	0.0120677	0	up
CD8T	6	CMTM8	0.615445	0.0500517	0	up
CD8T	6	CNOT1	0.275857	0.0142506	0	up
CD8T	6	ARF6	0.179805	0.0151288	0	up
CD8T	6	ARF1	0.17533	0.0134089	0	up
CD8T	6	APTX	0.286557	0.0323394	0	up
CD8T	6	APPBP2	0.294747	0.0278824	0	up
CD8T	6	ARRB1	0.345804	0.0364799	0	up
CD8T	6	ALKBH5	0.239406	0.0217639	0	up
CD8T	6	APOB	0.652929	0.0257434	0	up
CD8T	6	COCH	0.64912	0.0771677	0	up
CD8T	6	APMAP	0.16681	0.01605	0	up
CD8T	6	CYP27A1	0.658422	0.027991	0	up
CD8T	6	COL5A1	0.111579	0.01197	0	up
CD8T	6	COMT	0.296006	0.0171496	0	up
CD8T	6	COPS5	0.238381	0.0240749	0	up
CD8T	6	COQ8A	0.356529	0.0363501	0	up
CD8T	6	APEX1	0.319115	0.0155918	0	up
CD8T	6	CPS1	0.937239	0.0413364	0	up
CD8T	6	CPSF6	0.19327	0.0131929	0	up
CD8T	6	AP2M1	0.156802	0.0102236	0	up
CD8T	6	CYCS	0.327559	0.0253878	0	up
CD8T	6	APOBEC3C	0.133431	0.0129017	0	up
CD8T	6	CDX2	0.929052	0.0231892	0	up
CD8T	6	BAX	0.211011	0.0243992	0	up
CD8T	6	CDX1	0.816339	0.0189628	0	up
CD8T	6	BMP2K	0.339646	0.0357773	0	up
CD8T	6	CAND1	0.225475	0.018605	0	up
CD8T	6	CANX	0.318333	0.013617	0	up
CD8T	6	CCT2	0.308475	0.0153468	0	up
CD8T	6	CDC42	0.119922	0.0139745	0	up
CD8T	6	CDC42BPG	0.577645	0.0345587	0	up
CD8T	6	CDC6	0.332556	0.0393647	0	up
CD8T	6	DMKN	0.885663	0.0438741	0	up
CD8T	6	ABCC6	0.777753	0.0526088	0	up
CD8T	6	CCND2	0.312049	0.0134699	0	up
CD8T	6	BIRC5	0.303593	0.0256273	0	up
CD8T	6	CDK1	0.503228	0.0528913	0	up
CD8T	6	CCND1	0.406598	0.0308683	0	up
CD8T	6	CCNB1	0.379838	0.0278493	0	up
CD8T	6	CCNA2	0.333984	0.0313223	0	up
CD8T	6	CASK	0.364711	0.0279725	0	up
CD8T	6	CASP3	0.175223	0.0205045	0	up
CD8T	6	ABHD11	0.656787	0.0443099	0	up
CD8T	6	DNAH14	0.723076	0.0684904	0	up
CD8T	6	CCT3	0.222225	0.0115467	0	up
CD8T	6	BRD3	0.265936	0.0267791	0	up
CD8T	6	CACNA1D	1.27903	0.0839558	0	up
CD8T	6	DKC1	0.308683	0.0212102	0	up
CD8T	6	CD2AP	0.273764	0.0247946	0	up
CD8T	6	CALM3	0.21589	0.0111821	0	up
CD8T	6	ACE2	0.772959	0.0615166	0	up
CD8T	6	C1QBP	0.282151	0.0151524	0	up
CD8T	6	CD3E	0.074287	0.00593337	0	up
CD8T	6	CD151	0.304286	0.0315529	0	up
CD8T	6	DLEU1	0.373252	0.0334611	0	up
CD8T	6	CD68	0.239217	0.020948	0	up
CD8T	6	CCT7	0.255927	0.0136057	0	up
CD8T	6	CD79A	-0.483092	0.0575456	0	down
CD8T	6	CDC123	0.195419	0.0211054	0	up
CD8T	6	DICER1	0.233435	0.0280512	0	up
CD8T	6	CCT6A	0.222623	0.0155205	0	up
CD8T	6	CCT5	0.272003	0.0135197	0	up
CD8T	6	DHX9	0.221098	0.016806	0	up
CD8T	6	CDC20	0.255587	0.028369	0	up
CD8T	6	CDK10	0.237472	0.025726	0	up
CD8T	6	CARD10	0.633128	0.0444724	0	up
CD8T	6	CDK8	0.387483	0.0391313	0	up
CD8T	6	BCL2L1	0.18769	0.0193319	0	up
CD8T	6	CBX3	0.279886	0.0176232	0	up
CD8T	6	BCL2L2	0.468486	0.0280945	0	up
CD8T	6	CBX5	0.316036	0.0227628	0	up
CD8T	6	CDKN1A	0.179896	0.0199671	0	up
CD8T	6	DHFR	0.335972	0.0368859	0	up
CD8T	6	CASP6	0.507951	0.0361439	0	up
CD8T	6	CDK7	0.323036	0.0309953	0	up
CD8T	6	CCDC51	0.420516	0.0490533	0	up
CD8T	6	CDK4	0.447798	0.0198849	0	up
CD8T	6	CDK2	0.31481	0.0368647	0	up
CD8T	6	ABAT	0.266133	0.0298585	0	up
CD8T	6	ACACA	0.354014	0.0356992	0	up
CD8T	6	CACYBP	0.244087	0.0246702	0	up
CD8T	6	DNAJA1	0.209317	0.0146352	0	up
CD8T	6	ACAA2	0.204753	0.0222782	0	up
CD8T	6	CDK16	0.231197	0.0234648	0	up
CD8T	6	CLPX	0.17624	0.021408	7.19392e-16	up
CD8T	6	ANKRD40	0.226419	0.0273333	7.19392e-16	up
CD8T	6	SMC4	0.18363	0.022239	7.19392e-16	up
CD8T	6	KAT2A	0.293405	0.0354405	7.19392e-16	up
CD8T	6	PSEN1	0.334693	0.0405698	7.19392e-16	up
CD8T	6	NT5DC3	0.656088	0.0792956	7.19392e-16	up
CD8T	6	CCT8	0.12438	0.0152405	7.19392e-16	up
CD8T	6	SLFN5	0.133988	0.016198	7.19392e-16	up
CD8T	6	LONP1	0.199707	0.0241111	7.19392e-16	up
CD8T	6	PNP	0.282252	0.0342018	7.19392e-16	up
CD8T	6	ECHS1	0.239489	0.0290071	7.19392e-16	up
CD8T	6	GLUD1	0.274336	0.0334604	7.19392e-16	up
CD8T	6	CTTNBP2NL	0.272492	0.0332904	7.19392e-16	up
CD8T	6	NPC1L1	0.790087	0.0955264	7.19392e-16	up
CD8T	6	XPNPEP1	0.167026	0.0203982	7.19392e-16	up
CD8T	6	ZFAND5	0.174694	0.0213646	7.19392e-16	up
CD8T	6	IDH2	0.119912	0.0146643	7.19392e-16	up
CD8T	6	PPIC	0.374058	0.0456922	7.19392e-16	up
CD8T	6	MAPK1	0.162982	0.0197794	7.19392e-16	up
CD8T	6	NFX1	0.18408	0.0224942	7.19392e-16	up
CD8T	6	E2F1	0.335221	0.0406164	7.19392e-16	up
CD8T	6	PAX2	1.25156	0.153162	7.19392e-16	up
CD8T	6	RPA1	0.180852	0.0221747	1.41786e-15	up
CD8T	6	FAM3A	0.311287	0.0383916	1.41786e-15	up
CD8T	6	POLR2C	0.198705	0.0245341	1.41786e-15	up
CD8T	6	YY1AP1	0.182519	0.0224221	1.41786e-15	up
CD8T	6	ZNF177	0.65756	0.0810325	1.41786e-15	up
CD8T	6	DLD	0.179219	0.0219674	1.41786e-15	up
CD8T	6	PRPS2	0.323823	0.0398951	1.41786e-15	up
CD8T	6	ERG28	0.327675	0.0403846	1.41786e-15	up
CD8T	6	DDX50	0.182951	0.0225636	1.41786e-15	up
CD8T	6	PTCD3	0.176249	0.0217005	1.41786e-15	up
CD8T	6	UBE2D2	0.207483	0.0255267	1.41786e-15	up
CD8T	6	RIC8A	0.145949	0.0180068	1.41786e-15	up
CD8T	6	FOXF1	0.260987	0.0323668	2.10889e-15	up
CD8T	6	METTL2A	0.28265	0.0349801	2.10889e-15	up
CD8T	6	TOP1	0.142793	0.0176493	2.10889e-15	up
CD8T	6	DPM1	0.222372	0.027516	2.10889e-15	up
CD8T	6	PNPT1	0.327082	0.0405406	2.10889e-15	up
CD8T	6	SAPCD2	0.461911	0.0571111	2.10889e-15	up
CD8T	6	RUVBL2	0.248744	0.030863	2.10889e-15	up
CD8T	6	RNASEH2B	0.197699	0.0245375	2.7984e-15	up
CD8T	6	NCBP1	0.179864	0.0224021	2.7984e-15	up
CD8T	6	PTTG1	0.209255	0.0260278	2.7984e-15	up
CD8T	6	RBM23	0.197626	0.0245734	2.7984e-15	up
CD8T	6	R3HDM1	0.260463	0.0325333	3.4772e-15	up
CD8T	6	CDCP1	0.463333	0.0577711	3.4772e-15	up
CD8T	6	NAT2	0.93407	0.116598	3.4772e-15	up
CD8T	6	HMGB3	0.405961	0.0506065	3.4772e-15	up
CD8T	6	CTSC	0.120588	0.0150246	3.4772e-15	up
CD8T	6	RIDA	0.457834	0.0573212	4.16274e-15	up
CD8T	6	PSMD2	0.15978	0.020009	4.16274e-15	up
CD8T	6	RNF39	0.81523	0.102342	4.84504e-15	up
CD8T	6	CDK18	0.407715	0.0511355	4.84504e-15	up
CD8T	6	THEMIS	0.134872	0.0169449	5.5111e-15	up
CD8T	6	GNAQ	0.335983	0.042243	5.5111e-15	up
CD8T	6	GAB1	0.460902	0.0578974	5.5111e-15	up
CD8T	6	SKP1	0.234682	0.0294856	5.5111e-15	up
CD8T	6	CDC25A	0.402847	0.0507553	6.17816e-15	up
CD8T	6	MELK	0.327228	0.0412161	6.17816e-15	up
CD8T	6	EIF1B	0.241233	0.0303978	6.17816e-15	up
CD8T	6	DLG1	0.269907	0.0340249	6.85657e-15	up
CD8T	6	GSK3A	0.155418	0.0196416	7.52459e-15	up
CD8T	6	RNF167	0.129929	0.016413	7.52459e-15	up
CD8T	6	CKAP2	0.200114	0.0253542	8.8823e-15	up
CD8T	6	SCARB1	0.406172	0.051525	9.54326e-15	up
CD8T	6	MOB4	0.370834	0.0470309	9.54326e-15	up
CD8T	6	PURB	0.216661	0.0274971	1.0213e-14	up
CD8T	6	NGDN	0.262183	0.0333162	1.08812e-14	up
CD8T	6	PRRC2A	0.100887	0.0128348	1.15479e-14	up
CD8T	6	WDR12	0.294322	0.0374842	1.2213e-14	up
CD8T	6	SP1	0.193672	0.0246989	1.35386e-14	up
CD8T	6	DDX55	0.210086	0.0267992	1.35386e-14	up
CD8T	6	POU2F1	0.256993	0.0328014	1.41663e-14	up
CD8T	6	PRKD3	0.251853	0.0321484	1.41663e-14	up
CD8T	6	MFF	0.204064	0.0260461	1.41663e-14	up
CD8T	6	ARRB2	0.101504	0.0129692	1.54976e-14	up
CD8T	6	ZNF827	0.250117	0.0319806	1.61342e-14	up
CD8T	6	NCOR1	0.118714	0.0151821	1.61342e-14	up
CD8T	6	LSM12	0.20169	0.0258144	1.67872e-14	up
CD8T	6	TRAF4	0.278973	0.0357144	1.74386e-14	up
CD8T	6	IRF2BP1	0.2302	0.0294967	1.80886e-14	up
CD8T	6	NBL1	0.123311	0.0158157	1.93841e-14	up
CD8T	6	NAA16	0.244467	0.0313578	1.93841e-14	up
CD8T	6	PARM1	0.280484	0.0359935	2.00296e-14	up
CD8T	6	MMP11	0.243396	0.031289	2.20075e-14	up
CD8T	6	WDHD1	0.265934	0.034199	2.26228e-14	up
CD8T	6	BAIAP2	0.516393	0.0664077	2.26228e-14	up
CD8T	6	EPAS1	0.145503	0.0187233	2.32617e-14	up
CD8T	6	THRA	0.305086	0.0393668	2.71876e-14	up
CD8T	6	ATXN3	0.218684	0.0282134	2.71876e-14	up
CD8T	6	EHMT2	0.194838	0.0251501	2.78192e-14	up
CD8T	6	BCOR	0.2261	0.0291898	2.84172e-14	up
CD8T	6	PRPF31	0.167162	0.0215795	2.84172e-14	up
CD8T	6	HOXB6	0.431585	0.0557444	2.90452e-14	up
CD8T	6	SNX30	0.288335	0.0372748	3.02971e-14	up
CD8T	6	CD2	0.0810786	0.0104783	3.02971e-14	up
CD8T	6	IRS1	0.244282	0.0316005	3.15079e-14	up
CD8T	6	EIF4ENIF1	0.226612	0.0293164	3.15079e-14	up
CD8T	6	WAPL	0.158535	0.0205043	3.15079e-14	up
CD8T	6	HCFC1	0.17217	0.0222911	3.34396e-14	up
CD8T	6	CMSS1	0.363184	0.0470427	3.4019e-14	up
CD8T	6	LANCL1	0.195085	0.0252653	3.4019e-14	up
CD8T	6	CDC34	0.160644	0.0208313	3.65949e-14	up
CD8T	6	TUBG1	0.294947	0.0382727	3.78596e-14	up
CD8T	6	METTL16	0.272128	0.0353186	3.84266e-14	up
CD8T	6	PRKAR1A	0.0923787	0.0119885	3.84266e-14	up
CD8T	6	THAP11	0.163722	0.0212716	4.09861e-14	up
CD8T	6	AIFM1	0.217447	0.028268	4.22403e-14	up
CD8T	6	TCF20	0.164781	0.0214278	4.28425e-14	up
CD8T	6	XPR1	0.235535	0.0308177	6.22473e-14	up
CD8T	6	TMEM200A	0.277661	0.0363549	6.47692e-14	up
CD8T	6	FAF2	0.194035	0.025417	6.59915e-14	up
CD8T	6	ZC3HAV1L	0.271257	0.0355486	6.78573e-14	up
CD8T	6	ZNF512	0.151462	0.0198536	6.89974e-14	up
CD8T	6	BTRC	0.260077	0.0340908	6.89974e-14	up
CD8T	6	GPHN	0.386372	0.050659	6.95655e-14	up
CD8T	6	STK16	0.193753	0.025437	7.5197e-14	up
CD8T	6	RAD50	0.228653	0.0300185	7.5197e-14	up
CD8T	6	ARL8B	0.1612	0.0212131	8.60285e-14	up
CD8T	6	TTI1	0.268126	0.0353069	8.9782e-14	up
CD8T	6	MMADHC	0.172496	0.0227381	9.47047e-14	up
CD8T	6	CTSA	0.137799	0.0181646	9.47047e-14	up
CD8T	6	YIPF5	0.231924	0.0306224	1.04189e-13	up
CD8T	6	PPM1A	0.137159	0.0181168	1.06629e-13	up
CD8T	6	ATP2A2	0.159582	0.0210825	1.07789e-13	up
CD8T	6	TOLLIP	0.355358	0.0469595	1.09583e-13	up
CD8T	6	AURKA	0.343383	0.0454471	1.19646e-13	up
CD8T	6	MAP3K7	0.166045	0.022013	1.31595e-13	up
CD8T	6	CNTROB	0.254933	0.0338632	1.46693e-13	up
CD8T	6	RNF2	0.340541	0.0452863	1.56683e-13	up
CD8T	6	TFPI	0.271926	0.0361822	1.61583e-13	up
CD8T	6	HMGB2	0.326455	0.0434381	1.62041e-13	up
CD8T	6	CFAP20	0.313433	0.0417166	1.63762e-13	up
CD8T	6	ITCH	0.144864	0.0192853	1.66112e-13	up
CD8T	6	COIL	0.283035	0.0377189	1.76027e-13	up
CD8T	6	SMAD1	0.444087	0.0592998	1.97266e-13	up
CD8T	6	CORO1B	0.235543	0.0314932	2.12163e-13	up
CD8T	6	INSC	0.417551	0.055844	2.1508e-13	up
CD8T	6	TXNDC9	0.202504	0.0271209	2.32438e-13	up
CD8T	6	CNP	0.210955	0.0282638	2.37837e-13	up
CD8T	6	BUB1B	0.387616	0.0519605	2.44478e-13	up
CD8T	6	RRP15	0.327132	0.0439069	2.62375e-13	up
CD8T	6	TASOR	0.166504	0.0223616	2.70852e-13	up
CD8T	6	AP3D1	0.127392	0.0171143	2.75562e-13	up
CD8T	6	PSMD10	0.279657	0.0376056	2.90248e-13	up
CD8T	6	PPID	0.229202	0.0308284	2.94303e-13	up
CD8T	6	UNC119	0.281277	0.0378357	2.95236e-13	up
CD8T	6	AP2A1	0.162742	0.0219091	3.0861e-13	up
CD8T	6	DAP3	0.112982	0.0152127	3.1139e-13	up
CD8T	6	ITPRID2	0.254248	0.0342616	3.25339e-13	up
CD8T	6	CLPTM1L	0.120281	0.0162124	3.29336e-13	up
CD8T	6	KDM5B	0.217947	0.0293788	3.30226e-13	up
CD8T	6	SLC6A4	0.764871	0.103104	3.30495e-13	up
CD8T	6	RANBP2	0.130913	0.0176486	3.32001e-13	up
CD8T	6	SNAP23	0.21041	0.0284052	3.58207e-13	up
CD8T	6	ALX1	0.884057	0.119447	3.75104e-13	up
CD8T	6	AGAP1	0.248782	0.0336172	3.76557e-13	up
CD8T	6	IFT57	0.321309	0.043498	4.17409e-13	up
CD8T	6	PIMREG	0.553517	0.074963	4.2558e-13	up
CD8T	6	ZCCHC10	0.292289	0.0396454	4.63223e-13	up
CD8T	6	IRGQ	0.249724	0.0338789	4.67647e-13	up
CD8T	6	PBDC1	0.231928	0.031483	4.82483e-13	up
CD8T	6	URGCP	0.241399	0.0328194	5.24848e-13	up
CD8T	6	GJB1	0.739117	0.100517	5.33476e-13	up
CD8T	6	PSMD4	0.135728	0.0184652	5.43919e-13	up
CD8T	6	RGPD6	0.17126	0.0233347	5.9036e-13	up
CD8T	6	EIF2AK4	0.235948	0.0321743	6.15969e-13	up
CD8T	6	NUP93	0.216597	0.0295427	6.23857e-13	up
CD8T	6	IRF2BPL	0.236371	0.032271	6.5668e-13	up
CD8T	6	SMN2	0.209839	0.0286593	6.69981e-13	up
CD8T	6	RASSF3	0.157116	0.0214843	7.14228e-13	up
CD8T	6	EIF4A3	0.172511	0.0235934	7.20161e-13	up
CD8T	6	MAP3K1	0.231417	0.0316548	7.25476e-13	up
CD8T	6	ACTL6A	0.201996	0.0276427	7.42888e-13	up
CD8T	6	PTPRJ	0.155093	0.021237	7.66918e-13	up
CD8T	6	PCCB	0.250222	0.0342662	7.69751e-13	up
CD8T	6	CLK2	0.155796	0.0213425	7.83442e-13	up
CD8T	6	TCF4	0.156928	0.0215025	7.92282e-13	up
CD8T	6	SPATA18	0.461552	0.0632774	8.15559e-13	up
CD8T	6	CREB3	0.204694	0.0280652	8.1833e-13	up
CD8T	6	FBLN2	0.461444	0.0632835	8.2891e-13	up
CD8T	6	ZNF451	0.184164	0.0252661	8.44872e-13	up
CD8T	6	MCTS1	0.223271	0.0306648	8.94077e-13	up
CD8T	6	ANKS6	0.428636	0.0588705	8.94077e-13	up
CD8T	6	ASF1B	0.357903	0.0491867	9.24291e-13	up
CD8T	6	TSG101	0.194865	0.026783	9.2813e-13	up
CD8T	6	FLOT2	0.113171	0.015563	9.54066e-13	up
CD8T	6	SSBP3	0.21073	0.0289896	9.7219e-13	up
CD8T	6	MVP	0.077686	0.0106881	9.75968e-13	up
CD8T	6	REST	0.177629	0.0244418	9.82717e-13	up
CD8T	6	FER	0.414641	0.0570627	9.89452e-13	up
CD8T	6	BRI3BP	0.241432	0.033241	1.01282e-12	up
CD8T	6	BRD4	0.109924	0.0151491	1.06523e-12	up
CD8T	6	SHLD2	0.24147	0.0333014	1.10508e-12	up
CD8T	6	DPP8	0.196317	0.0270838	1.1247e-12	up
CD8T	6	B4GAT1	0.369861	0.0510314	1.13007e-12	up
CD8T	6	AP1B1	0.129435	0.0178848	1.22e-12	up
CD8T	6	PUM3	0.229786	0.0317609	1.24003e-12	up
CD8T	6	PLCE1	0.573749	0.0793162	1.2494e-12	up
CD8T	6	PEA15	0.150957	0.0208693	1.2505e-12	up
CD8T	6	EFR3A	0.169214	0.0233947	1.25211e-12	up
CD8T	6	DMXL2	0.279639	0.0386616	1.25211e-12	up
CD8T	6	S100A1	0.703154	0.0972628	1.28377e-12	up
CD8T	6	FUT2	0.686716	0.0950305	1.31301e-12	up
CD8T	6	RRS1	0.306928	0.0424947	1.34631e-12	up
CD8T	6	FAR1	0.17244	0.023896	1.41001e-12	up
CD8T	6	MAP3K20	0.290115	0.0402059	1.41445e-12	up
CD8T	6	XBP1	-0.132606	0.0183821	1.43234e-12	down
CD8T	6	LARP4B	0.161468	0.0223859	1.44084e-12	up
CD8T	6	NAV2	0.433459	0.0601449	1.50477e-12	up
CD8T	6	ENTPD2	0.644233	0.0894254	1.53418e-12	up
CD8T	6	TELO2	0.218674	0.0303555	1.53673e-12	up
CD8T	6	MITD1	0.182771	0.0253757	1.54858e-12	up
CD8T	6	TP53BP1	0.200184	0.027794	1.54879e-12	up
CD8T	6	HPRT1	0.227097	0.0315394	1.5699e-12	up
CD8T	6	CLGN	0.847999	0.11785	1.62521e-12	up
CD8T	6	SHC1	0.144464	0.0200907	1.68388e-12	up
CD8T	6	PGAP1	0.463533	0.064509	1.74533e-12	up
CD8T	6	TDRD3	0.190963	0.0265767	1.7465e-12	up
CD8T	6	CYP2J2	0.605234	0.0842653	1.78176e-12	up
CD8T	6	RBM19	0.200667	0.0279631	1.86487e-12	up
CD8T	6	TRMT2A	0.17481	0.0243978	2.0205e-12	up
CD8T	6	AKAP11	0.154278	0.0215495	2.10494e-12	up
CD8T	6	HOXA11	0.505517	0.0706559	2.17482e-12	up
CD8T	6	ABI3	0.0988184	0.0138589	2.59308e-12	up
CD8T	6	MTHFD1	0.203493	0.0285402	2.59627e-12	up
CD8T	6	BCKDK	0.230271	0.0323096	2.6517e-12	up
CD8T	6	ELMOD2	0.277552	0.0389558	2.69153e-12	up
CD8T	6	EXO1	0.438342	0.0615314	2.70722e-12	up
CD8T	6	CDC73	0.170024	0.0238687	2.71545e-12	up
CD8T	6	GSE1	0.168965	0.0237208	2.71737e-12	up
CD8T	6	NEK2	0.412114	0.0578694	2.74727e-12	up
CD8T	6	ZBTB4	0.175024	0.0245958	2.85471e-12	up
CD8T	6	EIF4EBP1	0.198579	0.0279074	2.85991e-12	up
CD8T	6	FMC1	0.283266	0.0398362	2.95964e-12	up
CD8T	6	ALG13	0.216857	0.0305033	2.98862e-12	up
CD8T	6	MACC1	0.309788	0.0436768	3.36539e-12	up
CD8T	6	ITGA2	0.336252	0.0474102	3.37121e-12	up
CD8T	6	PEF1	0.205227	0.0289481	3.43942e-12	up
CD8T	6	HTT	0.14095	0.0198835	3.45309e-12	up
CD8T	6	UBE2L3	0.221471	0.0312486	3.48541e-12	up
CD8T	6	MUTYH	0.331563	0.0467839	3.48826e-12	up
CD8T	6	SLC22A5	0.334305	0.0471795	3.51767e-12	up
CD8T	6	TMTC4	0.295216	0.0417204	3.77058e-12	up
CD8T	6	EPRS	0.150946	0.0213447	3.88369e-12	up
CD8T	6	CHRNA5	0.618823	0.0875648	4.01687e-12	up
CD8T	6	TPMT	0.251072	0.0355422	4.09968e-12	up
CD8T	6	HECA	0.105158	0.0148866	4.09968e-12	up
CD8T	6	MINPP1	0.343348	0.0486607	4.33733e-12	up
CD8T	6	PGD	0.171732	0.0243409	4.3545e-12	up
CD8T	6	AOAH	0.089892	0.0127737	4.95201e-12	up
CD8T	6	PMM2	0.201091	0.0285765	4.95791e-12	up
CD8T	6	SULF1	0.125389	0.01782	4.97164e-12	up
CD8T	6	RNF38	0.163994	0.0233147	5.05579e-12	up
CD8T	6	ANKHD1	0.13988	0.0199116	5.38389e-12	up
CD8T	6	NIFK	0.255936	0.0364427	5.45912e-12	up
CD8T	6	DIS3	0.174171	0.0248047	5.50298e-12	up
CD8T	6	MEPCE	0.2289	0.0326077	5.57293e-12	up
CD8T	6	PCK1	0.747854	0.106554	5.61883e-12	up
CD8T	6	PCDH18	0.21292	0.0303829	6.05825e-12	up
CD8T	6	FDX1	0.228488	0.0326217	6.21524e-12	up
CD8T	6	RBMS1	0.180021	0.0257087	6.29091e-12	up
CD8T	6	BARD1	0.306158	0.0437562	6.53331e-12	up
CD8T	6	BRAF	0.179379	0.0256389	6.55204e-12	up
CD8T	6	NUMA1	0.106044	0.0151575	6.55747e-12	up
CD8T	6	FBXO45	0.28608	0.0409262	6.83651e-12	up
CD8T	6	C1QTNF6	0.207465	0.0296833	6.87258e-12	up
CD8T	6	AFF1	0.156503	0.0224174	7.26557e-12	up
CD8T	6	NFE2L1	0.158362	0.0226867	7.30779e-12	up
CD8T	6	GBP5	0.0875155	0.0125386	7.3367e-12	up
CD8T	6	SRC	0.320239	0.0459189	7.63351e-12	up
CD8T	6	AARSD1	0.275303	0.0394804	7.67251e-12	up
CD8T	6	CHEK2	0.345863	0.0496425	8.0036e-12	up
CD8T	6	TERF2	0.159332	0.0228712	8.02901e-12	up
CD8T	6	ITGA3	0.273992	0.0393683	8.41779e-12	up
CD8T	6	CDC27	0.209547	0.0301198	8.56598e-12	up
CD8T	6	CNIH4	0.324785	0.0466903	8.61541e-12	up
CD8T	6	LIG3	0.226969	0.0326451	8.82546e-12	up
CD8T	6	RAP2A	0.20204	0.0290833	9.18201e-12	up
CD8T	6	DTNBP1	0.237529	0.0342096	9.40913e-12	up
CD8T	6	ERCC3	0.18688	0.0269221	9.52355e-12	up
CD8T	6	SMURF1	0.21954	0.0316363	9.65137e-12	up
CD8T	6	SIAH1	0.293758	0.0423373	9.70877e-12	up
CD8T	6	CD84	0.171486	0.0247211	9.8177e-12	up
CD8T	6	ARHGAP35	0.148325	0.0213844	9.85474e-12	up
CD8T	6	ALPK3	0.480836	0.0693623	1.01218e-11	up
CD8T	6	PRKACA	0.172883	0.0249619	1.05774e-11	up
CD8T	6	TOMM34	0.212004	0.0306136	1.06196e-11	up
CD8T	6	DHX29	0.247934	0.0358519	1.13592e-11	up
CD8T	6	TLK1	0.177255	0.0256472	1.16935e-11	up
CD8T	6	RETREG1	0.361468	0.0523431	1.21477e-11	up
CD8T	6	SIK2	0.298505	0.0432328	1.22331e-11	up
CD8T	6	PTOV1	0.212279	0.0307642	1.26088e-11	up
CD8T	6	LATS1	0.166416	0.0241699	1.39915e-11	up
CD8T	6	MGMT	0.162576	0.0236165	1.41024e-11	up
CD8T	6	TNIP1	0.0997475	0.0144975	1.44582e-11	up
CD8T	6	TNPO3	0.175376	0.0255147	1.51469e-11	up
CD8T	6	PRRG2	0.618173	0.0899447	1.52108e-11	up
CD8T	6	TRPV1	0.392755	0.0571639	1.54252e-11	up
CD8T	6	GPBP1L1	0.121023	0.0176377	1.64218e-11	up
CD8T	6	CUL5	0.236949	0.0345339	1.64378e-11	up
CD8T	6	STXBP4	0.29541	0.0430661	1.66425e-11	up
CD8T	6	PCID2	0.157479	0.0229928	1.7883e-11	up
CD8T	6	DLEU2	0.220082	0.0321642	1.87109e-11	up
CD8T	6	SRSF2	0.202982	0.0296811	1.91817e-11	up
CD8T	6	RBM10	0.170162	0.0248883	1.93964e-11	up
CD8T	6	METTL3	0.145815	0.021328	1.94065e-11	up
CD8T	6	MAN1B1	0.131944	0.019315	2.01651e-11	up
CD8T	6	PIH1D1	0.17496	0.0256235	2.05834e-11	up
CD8T	6	POLR2B	0.110891	0.0162419	2.06598e-11	up
CD8T	6	OGT	0.0775581	0.0113646	2.10652e-11	up
CD8T	6	PIK3CB	0.195702	0.0286852	2.13592e-11	up
CD8T	6	TRIP13	0.338492	0.0496257	2.15675e-11	up
CD8T	6	MAPK9	0.208713	0.0306068	2.18055e-11	up
CD8T	6	CDC25C	0.491189	0.0720427	2.19628e-11	up
CD8T	6	BLOC1S2	0.198439	0.029118	2.24091e-11	up
CD8T	6	LAT	0.103471	0.0151952	2.32723e-11	up
CD8T	6	TIMM50	0.373325	0.0548845	2.44822e-11	up
CD8T	6	DDB2	0.17474	0.025691	2.45301e-11	up
CD8T	6	TSPAN14	0.119044	0.0175063	2.47716e-11	up
CD8T	6	NCSTN	0.164659	0.0242152	2.47861e-11	up
CD8T	6	MYOF	0.201334	0.0296118	2.48899e-11	up
CD8T	6	USP9Y	0.195624	0.0287779	2.51114e-11	up
CD8T	6	HIPK3	0.14334	0.0211037	2.60732e-11	up
CD8T	6	PRKCZ	0.225035	0.0331447	2.65404e-11	up
CD8T	6	GPRC5B	0.375337	0.0553268	2.75405e-11	up
CD8T	6	ELAC2	0.170991	0.0252297	2.88079e-11	up
CD8T	6	NSUN2	0.18145	0.0267744	2.88537e-11	up
CD8T	6	EMD	0.141249	0.0208618	3.01114e-11	up
CD8T	6	NFE2L3	0.274202	0.0405607	3.23282e-11	up
CD8T	6	APOBEC3G	0.103949	0.0153796	3.26072e-11	up
CD8T	6	TERF1	0.186028	0.0275343	3.31896e-11	up
CD8T	6	CIP2A	0.268785	0.0398006	3.3839e-11	up
CD8T	6	KDM4A	0.140329	0.0207844	3.41918e-11	up
CD8T	6	ZMIZ2	0.146706	0.0217952	3.93505e-11	up
CD8T	6	KCTD5	0.153946	0.0229102	4.2579e-11	up
CD8T	6	NF2	0.189169	0.0282031	4.6221e-11	up
CD8T	6	EFTUD2	0.193841	0.0289418	4.93777e-11	up
CD8T	6	ZC3H18	0.123073	0.0183764	4.94385e-11	up
CD8T	6	LSG1	0.199258	0.0297572	4.97998e-11	up
CD8T	6	EIF1AY	0.167051	0.0249484	4.98514e-11	up
CD8T	6	SNX27	0.195778	0.0292759	5.27833e-11	up
CD8T	6	SMURF2	0.195738	0.0292772	5.33397e-11	up
CD8T	6	CCNY	0.165275	0.0247324	5.44589e-11	up
CD8T	6	CCDC14	0.245831	0.0368253	5.7038e-11	up
CD8T	6	SF3A1	0.0946505	0.0141887	5.88705e-11	up
CD8T	6	SOD1	0.094959	0.0142386	5.95074e-11	up
CD8T	6	SMAD2	0.171746	0.0257728	6.16428e-11	up
CD8T	6	LEF1	0.264449	0.0397003	6.27231e-11	up
CD8T	6	RAD51	0.427818	0.0642688	6.45938e-11	up
CD8T	6	CCDC6	0.173985	0.0261555	6.66614e-11	up
CD8T	6	MAP4K3	0.324643	0.0488599	7.01194e-11	up
CD8T	6	XRCC2	0.603014	0.0909972	7.89553e-11	up
CD8T	6	ASCC3	0.176331	0.0266119	7.92549e-11	up
CD8T	6	SGK1	0.154323	0.0232963	8.0097e-11	up
CD8T	6	NXF1	0.146585	0.0221473	8.31594e-11	up
CD8T	6	ZMIZ1	0.197094	0.029805	8.64523e-11	up
CD8T	6	MMP12	0.0886545	0.0134068	8.64523e-11	up
CD8T	6	TMBIM4	0.183892	0.0278178	8.76079e-11	up
CD8T	6	TOP3B	0.167254	0.0253185	9.02795e-11	up
CD8T	6	ASIC1	0.428564	0.0648765	9.02935e-11	up
CD8T	6	HIF1A	0.0955031	0.0144607	9.11412e-11	up
CD8T	6	DAZAP2	0.13853	0.0209785	9.16254e-11	up
CD8T	6	WDR77	0.202723	0.0307103	9.29577e-11	up
CD8T	6	WWP2	0.172916	0.0261982	9.34122e-11	up
CD8T	6	SRCAP	0.136727	0.0207259	9.54816e-11	up
CD8T	6	NFAT5	0.196235	0.0297513	9.61006e-11	up
CD8T	6	GZMB	0.0711531	0.0107923	9.78914e-11	up
CD8T	6	RECQL4	0.444437	0.0674723	1.01849e-10	up
CD8T	6	SATB2	0.395121	0.0599974	1.02672e-10	up
CD8T	6	NRIP1	0.330298	0.0501558	1.02723e-10	up
CD8T	6	BAZ2B	0.317358	0.0481978	1.03285e-10	up
CD8T	6	API5	0.142074	0.0215891	1.0577e-10	up
CD8T	6	ZFPL1	0.216496	0.0329192	1.08745e-10	up
CD8T	6	PROM1	0.425536	0.0647292	1.10478e-10	up
CD8T	6	SETDB1	0.20637	0.0314042	1.12393e-10	up
CD8T	6	KMT2A	0.112725	0.0172112	1.30026e-10	up
CD8T	6	NOA1	0.219261	0.0334948	1.3293e-10	up
CD8T	6	MTR	0.165647	0.025327	1.38098e-10	up
CD8T	6	EZH2	0.145496	0.0222556	1.4058e-10	up
CD8T	6	CACUL1	0.272789	0.0417427	1.42818e-10	up
CD8T	6	IVNS1ABP	0.192139	0.0294078	1.44058e-10	up
CD8T	6	USP32	0.174924	0.0267767	1.44819e-10	up
CD8T	6	RIPK4	0.672828	0.103078	1.49903e-10	up
CD8T	6	SMN1	0.186297	0.0285631	1.54972e-10	up
CD8T	6	CTBP2	0.376845	0.0578268	1.60611e-10	up
CD8T	6	GZMH	0.0488727	0.00750478	1.65451e-10	up
CD8T	6	NCLN	0.164903	0.0253355	1.69109e-10	up
CD8T	6	CDCA2	0.28325	0.0435257	1.70239e-10	up
CD8T	6	BTAF1	0.146261	0.0224826	1.72547e-10	up
CD8T	6	RAVER1	0.15876	0.0244292	1.80297e-10	up
CD8T	6	CST1	0.281057	0.0432505	1.8066e-10	up
CD8T	6	CUL1	0.156796	0.0241677	1.93564e-10	up
CD8T	6	HECTD4	0.148639	0.0229317	2.01292e-10	up
CD8T	6	RELA	0.135582	0.0209395	2.1048e-10	up
CD8T	6	BRCA1	0.309791	0.0479159	2.24142e-10	up
CD8T	6	RIPK1	0.168354	0.0260418	2.24748e-10	up
CD8T	6	FUBP3	0.204456	0.0316381	2.28213e-10	up
CD8T	6	PELP1	0.198913	0.030789	2.30761e-10	up
CD8T	6	PSRC1	0.447365	0.0692897	2.36862e-10	up
CD8T	6	SLC24A1	0.318623	0.0493874	2.44506e-10	up
CD8T	6	BECN1	0.126581	0.0196221	2.45165e-10	up
CD8T	6	PLK4	0.364273	0.0564934	2.4971e-10	up
CD8T	6	PICALM	0.101939	0.0158211	2.57593e-10	up
CD8T	6	COASY	0.186737	0.0289947	2.62235e-10	up
CD8T	6	DYNC1H1	0.120841	0.0188012	2.85591e-10	up
CD8T	6	GAA	0.153454	0.0239232	3.10535e-10	up
CD8T	6	GUCY2C	0.62553	0.0977187	3.38095e-10	up
CD8T	6	TCF7L2	0.382377	0.0597594	3.439e-10	up
CD8T	6	MAP4K4	0.165791	0.0259117	3.44334e-10	up
CD8T	6	GRK2	0.0624104	0.00976915	3.66431e-10	up
CD8T	6	RAB8A	0.139112	0.0217752	3.66431e-10	up
CD8T	6	MKX	0.423079	0.0662287	3.67038e-10	up
CD8T	6	PRKCD	0.17303	0.0271154	3.83682e-10	up
CD8T	6	GDNF	0.480989	0.0753946	3.87422e-10	up
CD8T	6	GMEB1	0.196099	0.0307467	3.91461e-10	up
CD8T	6	PDZD7	0.567131	0.0889341	3.93489e-10	up
CD8T	6	GOT1	0.171418	0.0268907	3.993e-10	up
CD8T	6	CNKSR3	0.549095	0.0861481	4.00953e-10	up
CD8T	6	DDIT4L	0.581845	0.0912955	4.02298e-10	up
CD8T	6	FIBP	0.150131	0.02358	4.18948e-10	up
CD8T	6	PRKACB	0.108626	0.0170631	4.20203e-10	up
CD8T	6	TOX4	0.136759	0.0214823	4.20203e-10	up
CD8T	6	CDCA7L	0.29184	0.045844	4.20442e-10	up
CD8T	6	ALG2	0.198294	0.0311737	4.33977e-10	up
CD8T	6	ANKRD44	0.120569	0.0189552	4.34172e-10	up
CD8T	6	DVL3	0.158387	0.0249037	4.3595e-10	up
CD8T	6	SDHB	0.139729	0.0220016	4.62254e-10	up
CD8T	6	SLC25A10	0.407582	0.0642217	4.75212e-10	up
CD8T	6	YTHDF1	0.147742	0.0233286	5.17915e-10	up
CD8T	6	FTO	0.182018	0.0287454	5.20928e-10	up
CD8T	6	AAR2	0.266762	0.0421328	5.22584e-10	up
CD8T	6	CAMK2D	0.202389	0.0319814	5.32896e-10	up
CD8T	6	SNX1	0.111091	0.0175561	5.34506e-10	up
CD8T	6	NUMB	0.183661	0.0290346	5.41544e-10	up
CD8T	6	CELSR3	0.545859	0.0863786	5.63288e-10	up
CD8T	6	FURIN	0.137299	0.0217342	5.70901e-10	up
CD8T	6	FYN	0.0747421	0.0118367	5.80669e-10	up
CD8T	6	TMEM123	0.233829	0.037033	5.81544e-10	up
CD8T	6	APCDD1	0.232943	0.0369006	5.86225e-10	up
CD8T	6	PIKFYVE	0.185562	0.0294405	6.23845e-10	up
CD8T	6	NFE2L2	0.134548	0.0213618	6.41385e-10	up
CD8T	6	RBM27	0.161329	0.0256205	6.4785e-10	up
CD8T	6	ABL2	0.22897	0.0363671	6.50608e-10	up
CD8T	6	FANCC	0.327312	0.0520422	6.78812e-10	up
CD8T	6	ABI3BP	0.40329	0.0641741	7.00677e-10	up
CD8T	6	CDHR2	0.571101	0.0908946	7.05518e-10	up
CD8T	6	RCOR3	0.208256	0.033148	7.07163e-10	up
CD8T	6	SNX4	0.25582	0.0407374	7.19867e-10	up
CD8T	6	OCRL	0.355366	0.056599	7.24198e-10	up
CD8T	6	BCR	0.129438	0.0206283	7.41866e-10	up
CD8T	6	AKTIP	0.159883	0.0255534	8.31925e-10	up
CD8T	6	SOX6	0.455354	0.0728526	8.66406e-10	up
CD8T	6	TBK1	0.16761	0.0268457	9.04694e-10	up
CD8T	6	NCOA2	0.178336	0.0285797	9.24522e-10	up
CD8T	6	CTCF	0.135339	0.0217042	9.49707e-10	up
CD8T	6	RPA3	0.165469	0.0265524	9.72574e-10	up
CD8T	6	XPO6	0.124706	0.0200142	9.7745e-10	up
CD8T	6	APAF1	0.2181	0.0350124	9.87017e-10	up
CD8T	6	SLC25A4	0.326843	0.0524938	1.00467e-09	up
CD8T	6	BMI1	0.179268	0.0288117	1.03147e-09	up
CD8T	6	ESRRA	0.153026	0.0245998	1.04008e-09	up
CD8T	6	TMEM237	0.400143	0.0643652	1.06517e-09	up
CD8T	6	ATG5	0.216855	0.0348879	1.07102e-09	up
CD8T	6	HAS2	0.30479	0.0491461	1.17042e-09	up
CD8T	6	POLR2G	0.121776	0.019659	1.22482e-09	up
CD8T	6	KCTD20	0.19103	0.0308451	1.23356e-09	up
CD8T	6	ATRX	0.118113	0.01909	1.28058e-09	up
CD8T	6	OSR2	0.624889	0.101081	1.32151e-09	up
CD8T	6	GNS	0.149492	0.0241989	1.35786e-09	up
CD8T	6	STUB1	0.118998	0.0193002	1.46415e-09	up
CD8T	6	MAP2K4	0.229157	0.0371717	1.47039e-09	up
CD8T	6	SULF2	0.225458	0.0365797	1.4818e-09	up
CD8T	6	ORAI3	0.232082	0.0376584	1.48663e-09	up
CD8T	6	PHF6	0.228224	0.0370826	1.56605e-09	up
CD8T	6	SMTN	0.213973	0.0347918	1.60863e-09	up
CD8T	6	TNFSF4	0.209287	0.0340308	1.60895e-09	up
CD8T	6	ALG11	0.197056	0.0320605	1.6441e-09	up
CD8T	6	STK3	0.421005	0.0685568	1.69983e-09	up
CD8T	6	HSD17B2	0.302359	0.0492666	1.73932e-09	up
CD8T	6	UNC45A	0.154331	0.0251548	1.75915e-09	up
CD8T	6	REPS1	0.224204	0.0365485	1.76703e-09	up
CD8T	6	AKT2	0.111583	0.0181928	1.77757e-09	up
CD8T	6	ANKRD17	0.184173	0.030032	1.78531e-09	up
CD8T	6	ZBTB10	0.447083	0.0729103	1.79036e-09	up
CD8T	6	USP38	0.163402	0.0266782	1.8701e-09	up
CD8T	6	NRAS	0.195565	0.031936	1.88342e-09	up
CD8T	6	LASP1	0.082907	0.0135464	1.92259e-09	up
CD8T	6	SPAG5	0.277666	0.0453724	1.92764e-09	up
CD8T	6	UBD	0.169357	0.0276833	1.95091e-09	up
CD8T	6	UTP23	0.227516	0.0371934	1.95638e-09	up
CD8T	6	XPNPEP3	0.245982	0.0402969	2.11896e-09	up
CD8T	6	GART	0.149319	0.0245124	2.29194e-09	up
CD8T	6	TEC	0.489769	0.0805048	2.40504e-09	up
CD8T	6	PEPD	0.206788	0.033997	2.42119e-09	up
CD8T	6	SART3	0.116069	0.0190872	2.44288e-09	up
CD8T	6	RNF121	0.195046	0.0320782	2.45113e-09	up
CD8T	6	TRMT1L	0.249608	0.0410585	2.4643e-09	up
CD8T	6	CDK17	0.162943	0.0268273	2.54932e-09	up
CD8T	6	EP300	0.107178	0.017651	2.574e-09	up
CD8T	6	GLS	0.123896	0.0204208	2.6523e-09	up
CD8T	6	HERC2	0.174571	0.0287805	2.67624e-09	up
CD8T	6	PGM1	0.16279	0.0268454	2.70108e-09	up
CD8T	6	LAMP2	0.160232	0.0264622	2.8513e-09	up
CD8T	6	EIF2S1	0.18181	0.0300269	2.85306e-09	up
CD8T	6	MTRES1	0.27246	0.0450323	2.93341e-09	up
CD8T	6	ZNF106	0.149271	0.0246987	3.05474e-09	up
CD8T	6	XPO7	0.136698	0.0226356	3.14068e-09	up
CD8T	6	PPM1D	0.200172	0.0331476	3.14323e-09	up
CD8T	6	IGSF3	0.53705	0.0890138	3.24682e-09	up
CD8T	6	MAN1A1	0.101407	0.0168078	3.24682e-09	up
CD8T	6	PRKAG1	0.165038	0.0273762	3.34223e-09	up
CD8T	6	ANKRD13A	0.11236	0.018651	3.42763e-09	up
CD8T	6	DIP2B	0.209284	0.0347642	3.51525e-09	up
CD8T	6	TRAF2	0.159646	0.0265445	3.64143e-09	up
CD8T	6	AHR	0.160872	0.0268181	4.00754e-09	up
CD8T	6	NUP98	0.120288	0.0200568	4.03496e-09	up
CD8T	6	ATF6	0.158617	0.0264816	4.22726e-09	up
CD8T	6	ROCK1	0.123004	0.0205583	4.39619e-09	up
CD8T	6	UEVLD	0.240391	0.0402012	4.48796e-09	up
CD8T	6	MELTF	0.416375	0.0696403	4.50549e-09	up
CD8T	6	OAS3	0.124008	0.0207488	4.56644e-09	up
CD8T	6	FOXRED1	0.18087	0.0303002	4.77375e-09	up
CD8T	6	TUSC2	0.18826	0.0315529	4.85172e-09	up
CD8T	6	SNX17	0.100903	0.0169154	4.88885e-09	up
CD8T	6	PIBF1	0.221454	0.0371794	5.15461e-09	up
CD8T	6	DZIP1L	0.40347	0.0678136	5.36458e-09	up
CD8T	6	PADI2	0.403322	0.0678231	5.46053e-09	up
CD8T	6	ATPAF1	0.235093	0.0395763	5.67453e-09	up
CD8T	6	WDFY3	0.432844	0.0729019	5.77166e-09	up
CD8T	6	KIAA2013	0.161635	0.0272434	5.92248e-09	up
CD8T	6	GIPC1	0.167738	0.0282826	5.9976e-09	up
CD8T	6	MLH1	0.175648	0.0296179	6.00505e-09	up
CD8T	6	NCOA1	0.16253	0.0274201	6.11257e-09	up
CD8T	6	JAK1	0.128961	0.0217573	6.11494e-09	up
CD8T	6	PRPF3	0.130956	0.0221084	6.25587e-09	up
CD8T	6	ALG6	0.280747	0.0474905	6.71318e-09	up
CD8T	6	TMX1	0.121205	0.0205078	6.76763e-09	up
CD8T	6	ASCC2	0.184961	0.0313146	6.91408e-09	up
CD8T	6	ZFX	0.201077	0.0340795	7.1776e-09	up
CD8T	6	POMGNT1	0.166322	0.028196	7.23567e-09	up
CD8T	6	PAM	0.194689	0.033007	7.24676e-09	up
CD8T	6	HOXD10	0.441013	0.0748273	7.44879e-09	up
CD8T	6	EXOSC10	0.147332	0.0250361	7.85743e-09	up
CD8T	6	GIPC2	0.584251	0.0992973	7.89647e-09	up
CD8T	6	PTPN6	0.0810423	0.0137747	7.91197e-09	up
CD8T	6	SLC1A1	0.590262	0.100409	8.13921e-09	up
CD8T	6	COBLL1	0.333315	0.0567016	8.14241e-09	up
CD8T	6	IRS2	0.309044	0.0525752	8.14949e-09	up
CD8T	6	DIP2A	0.0957819	0.0163422	9.02976e-09	up
CD8T	6	SOS1	0.15938	0.0272517	9.73126e-09	up
CD8T	6	CDV3	0.112774	0.0192864	9.78948e-09	up
CD8T	6	CD207	0.769774	0.131752	1.00655e-08	up
CD8T	6	DPF2	0.160232	0.0274434	1.02997e-08	up
CD8T	6	SMYD3	0.190913	0.0327349	1.07045e-08	up
CD8T	6	CD58	0.126344	0.0216967	1.12822e-08	up
CD8T	6	CD3G	0.0946354	0.0162983	1.24593e-08	up
CD8T	6	PVT1	0.136658	0.0236336	1.4371e-08	up
CD8T	6	PSME3	0.118721	0.0206247	1.67693e-08	up
CD8T	6	NSD2	0.150548	0.0262109	1.80461e-08	up
CD8T	6	CASP2	0.135277	0.0235628	1.83094e-08	up
CD8T	6	CCDC86	0.307047	0.0535422	1.90048e-08	up
CD8T	6	LYN	0.21253	0.0370782	1.93016e-08	up
CD8T	6	NUDT16L1	0.195569	0.0341257	1.94117e-08	up
CD8T	6	AGR3	0.531279	0.0927385	1.96341e-08	up
CD8T	6	SUMO4	0.197759	0.0345404	2.00108e-08	up
CD8T	6	AIMP2	0.212517	0.037119	2.00128e-08	up
CD8T	6	PLEKHB2	0.159786	0.0279207	2.02892e-08	up
CD8T	6	ZCCHC17	0.147345	0.0257674	2.08266e-08	up
CD8T	6	ABCD3	0.227156	0.0397508	2.12794e-08	up
CD8T	6	VPS4A	0.119464	0.0209152	2.15978e-08	up
CD8T	6	PSMC2	0.144004	0.0252343	2.22467e-08	up
CD8T	6	ARFIP1	0.233255	0.040889	2.25049e-08	up
CD8T	6	C1RL	0.184336	0.0323174	2.25768e-08	up
CD8T	6	TSPAN31	0.356568	0.0625227	2.26791e-08	up
CD8T	6	WASL	0.193769	0.0339804	2.27494e-08	up
CD8T	6	RBBP8	0.208082	0.0365071	2.30808e-08	up
CD8T	6	CAD	0.173862	0.0305057	2.31223e-08	up
CD8T	6	KCTD10	0.164909	0.0289384	2.32049e-08	up
CD8T	6	ZFYVE1	0.198307	0.0348074	2.33726e-08	up
CD8T	6	BRIP1	0.258379	0.0453608	2.35196e-08	up
CD8T	6	PANK2	0.205675	0.0361873	2.52817e-08	up
CD8T	6	BCAR1	0.589739	0.103856	2.60395e-08	up
CD8T	6	ALPK1	0.356366	0.062795	2.65364e-08	up
CD8T	6	KCTD9	0.16768	0.0295498	2.66054e-08	up
CD8T	6	BRIX1	0.2115	0.0372804	2.67842e-08	up
CD8T	6	TBC1D30	0.647393	0.114128	2.68801e-08	up
CD8T	6	XPO5	0.189537	0.0334373	2.74862e-08	up
CD8T	6	SELENOT	0.164084	0.0289466	2.74862e-08	up
CD8T	6	KNDC1	0.636974	0.112481	2.83563e-08	up
CD8T	6	CASP7	0.183886	0.0325099	2.94595e-08	up
CD8T	6	STK31	0.645918	0.114252	2.99284e-08	up
CD8T	6	BAP1	0.138369	0.0244787	3.00514e-08	up
CD8T	6	FLCN	0.206096	0.0364696	3.02635e-08	up
CD8T	6	ROR2	0.35636	0.0630587	3.02635e-08	up
CD8T	6	CLOCK	0.282116	0.0499442	3.06918e-08	up
CD8T	6	ARMH3	0.169386	0.0300083	3.13914e-08	up
CD8T	6	AP1M1	0.114304	0.0202657	3.21762e-08	up
CD8T	6	XIAP	0.182218	0.0323397	3.32456e-08	up
CD8T	6	NKAPD1	0.204134	0.036246	3.37244e-08	up
CD8T	6	APEX2	0.225655	0.0400715	3.38186e-08	up
CD8T	6	GABRA3	0.841696	0.149501	3.40456e-08	up
CD8T	6	STK35	0.202473	0.0360172	3.57307e-08	up
CD8T	6	SLC3A2	0.139498	0.0248228	3.60803e-08	up
CD8T	6	HSD17B10	0.146771	0.0261558	3.78342e-08	up
CD8T	6	TMEM9B	0.174489	0.0311017	3.80635e-08	up
CD8T	6	RECQL	0.117619	0.0209686	3.82523e-08	up
CD8T	6	YTHDC2	0.160734	0.0286594	3.84188e-08	up
CD8T	6	HSF1	0.140594	0.0251093	4.04667e-08	up
CD8T	6	ITM2A	0.122791	0.02195	4.16528e-08	up
CD8T	6	PAPSS1	0.14241	0.0254886	4.33167e-08	up
CD8T	6	UBE4B	0.170844	0.030583	4.35341e-08	up
CD8T	6	CCAR2	0.0905743	0.0162173	4.38012e-08	up
CD8T	6	SLAMF7	0.0903706	0.0161821	4.38795e-08	up
CD8T	6	GRID1	0.513216	0.0919004	4.38813e-08	up
CD8T	6	CDKN3	0.343509	0.0615717	4.52529e-08	up
CD8T	6	RFC4	0.178594	0.0320212	4.5646e-08	up
CD8T	6	NPAT	0.156425	0.0280518	4.58993e-08	up
CD8T	6	DDX21	0.153089	0.027464	4.64277e-08	up
CD8T	6	CLN3	0.22568	0.0404945	4.66818e-08	up
CD8T	6	ARNT	0.14721	0.0264686	4.9809e-08	up
CD8T	6	IFI35	0.105697	0.0190057	4.98733e-08	up
CD8T	6	MYBBP1A	0.189401	0.0340781	5.0839e-08	up
CD8T	6	CREBBP	0.0968578	0.0174389	5.18952e-08	up
CD8T	6	CREB1	0.122617	0.0220933	5.31084e-08	up
CD8T	6	PRKAG2	0.266221	0.0480053	5.4401e-08	up
CD8T	6	PRKAA2	0.587267	0.1059	5.44203e-08	up
CD8T	6	POGLUT2	0.312838	0.0564219	5.46436e-08	up
CD8T	6	CD302	0.24766	0.0446844	5.52931e-08	up
CD8T	6	CDKAL1	0.155945	0.0281439	5.57148e-08	up
CD8T	6	STAT5B	0.118262	0.0213953	6.01341e-08	up
CD8T	6	DYRK1B	0.183032	0.0331162	6.02735e-08	up
CD8T	6	TIMM29	0.173916	0.0315456	6.51511e-08	up
CD8T	6	PPP4R1	0.191514	0.0347688	6.6955e-08	up
CD8T	6	ACAP2	0.17114	0.0311032	6.91928e-08	up
CD8T	6	POLD1	0.191548	0.0348952	7.44643e-08	up
CD8T	6	MICA	0.248436	0.0453456	7.8965e-08	up
CD8T	6	CHRAC1	0.263695	0.0482282	8.39978e-08	up
CD8T	6	ATXN2	0.156313	0.0285963	8.46396e-08	up
CD8T	6	DLX4	0.604154	0.110605	8.64721e-08	up
CD8T	6	SIGIRR	0.103489	0.0189908	9.28786e-08	up
CD8T	6	CCDC50	0.166991	0.030667	9.49972e-08	up
CD8T	6	DAB2	0.2266	0.0416351	9.64248e-08	up
CD8T	6	WDR55	0.205287	0.0377316	9.73352e-08	up
CD8T	6	CBFB	0.121421	0.0223358	9.97835e-08	up
CD8T	6	RFX2	0.602126	0.110779	1.00159e-07	up
CD8T	6	MAP4K5	0.228632	0.0420837	1.0156e-07	up
CD8T	6	SECISBP2L	0.213258	0.0392867	1.04088e-07	up
CD8T	6	RMND1	0.235127	0.0433297	1.05072e-07	up
CD8T	6	TLK2	0.167605	0.0309403	1.1069e-07	up
CD8T	6	GCLM	0.204088	0.0376959	1.12455e-07	up
CD8T	6	TAFA5	0.341565	0.0631884	1.17888e-07	up
CD8T	6	RC3H1	0.150112	0.0277858	1.19805e-07	up
CD8T	6	REXO2	0.196561	0.0363885	1.20212e-07	up
CD8T	6	CRY2	0.217413	0.0403659	1.31099e-07	up
CD8T	6	CAMK1	0.251124	0.0466267	1.31166e-07	up
CD8T	6	OXSR1	0.14648	0.0272472	1.38475e-07	up
CD8T	6	PPP1R7	0.161547	0.0300654	1.40529e-07	up
CD8T	6	DOT1L	0.13328	0.024824	1.43708e-07	up
CD8T	6	TSPAN9	0.229125	0.0426835	1.44429e-07	up
CD8T	6	LUC7L	0.106069	0.0197668	1.45919e-07	up
CD8T	6	SMARCA5	0.0971624	0.0181113	1.46865e-07	up
CD8T	6	STIM2	0.116417	0.0217221	1.51157e-07	up
CD8T	6	ECEL1	0.920151	0.171795	1.5384e-07	up
CD8T	6	GALK1	0.209141	0.0390775	1.57303e-07	up
CD8T	6	ABCB6	0.335942	0.0627729	1.57414e-07	up
CD8T	6	PDCD6IP	0.173753	0.032481	1.59325e-07	up
CD8T	6	PTX3	0.595263	0.111373	1.6332e-07	up
CD8T	6	ABCF3	0.177916	0.0332964	1.64462e-07	up
CD8T	6	KEAP1	0.174446	0.0326581	1.6601e-07	up
CD8T	6	PAK1IP1	0.267623	0.0501234	1.68014e-07	up
CD8T	6	CUEDC2	0.15147	0.0283732	1.68628e-07	up
CD8T	6	SNHG1	0.149084	0.0279358	1.70201e-07	up
CD8T	6	BCAS3	0.184269	0.0345665	1.75616e-07	up
CD8T	6	DBR1	0.185511	0.0348318	1.80347e-07	up
CD8T	6	PTPN1	0.104608	0.0196441	1.8097e-07	up
CD8T	6	RANBP9	0.103444	0.0194259	1.80987e-07	up
CD8T	6	TMUB2	0.243391	0.0457435	1.85129e-07	up
CD8T	6	ST6GAL1	0.169244	0.0318179	1.86689e-07	up
CD8T	6	DDX3Y	0.115511	0.0217169	1.86764e-07	up
CD8T	6	GPRASP2	0.491932	0.092513	1.88061e-07	up
CD8T	6	RAB27A	0.111233	0.0209184	1.88061e-07	up
CD8T	6	SLC20A2	0.256083	0.0482157	1.94491e-07	up
CD8T	6	SLMAP	0.14212	0.0267682	1.96374e-07	up
CD8T	6	KLHL13	0.650151	0.122561	2.01252e-07	up
CD8T	6	TBCK	0.148078	0.0279208	2.02471e-07	up
CD8T	6	NOC3L	0.202588	0.0382213	2.0579e-07	up
CD8T	6	KXD1	0.133908	0.025279	2.09286e-07	up
CD8T	6	MYD88	0.13286	0.0250837	2.09657e-07	up
CD8T	6	PYGB	0.112826	0.0213016	2.09657e-07	up
CD8T	6	SNX8	0.224438	0.0423911	2.11994e-07	up
CD8T	6	SLC25A39	0.12868	0.0243061	2.12254e-07	up
CD8T	6	EHBP1	0.243418	0.0459857	2.13038e-07	up
CD8T	6	LENG8	0.0568164	0.0107441	2.19017e-07	up
CD8T	6	EMC1	0.153065	0.0289622	2.22693e-07	up
CD8T	6	ACTN1	0.138034	0.026133	2.26199e-07	up
CD8T	6	MIAT	0.0559529	0.0106151	2.39944e-07	up
CD8T	6	MAGI1	0.53052	0.100653	2.40157e-07	up
CD8T	6	GPN1	0.132027	0.0250537	2.41337e-07	up
CD8T	6	GLYR1	0.199432	0.0378812	2.47922e-07	up
CD8T	6	CORO1C	0.127307	0.0241915	2.50765e-07	up
CD8T	6	ARID1A	0.119105	0.02265	2.56081e-07	up
CD8T	6	TUBB2A	0.315841	0.0600834	2.58383e-07	up
CD8T	6	MTRF1	0.193614	0.0368383	2.59519e-07	up
CD8T	6	ZMYND19	0.22642	0.0431261	2.67354e-07	up
CD8T	6	KPNA1	0.146997	0.0280133	2.71241e-07	up
CD8T	6	CYFIP2	0.0792547	0.0151471	2.94103e-07	up
CD8T	6	ATPSCKMT	0.267861	0.0512633	3.05499e-07	up
CD8T	6	GNPAT	0.184038	0.0352384	3.09483e-07	up
CD8T	6	CRTAM	0.169512	0.0324786	3.15111e-07	up
CD8T	6	ERCC2	0.188165	0.0360629	3.17489e-07	up
CD8T	6	HEATR5B	0.176345	0.0338226	3.23968e-07	up
CD8T	6	RARA	0.140575	0.0269705	3.26655e-07	up
CD8T	6	CARM1	0.198097	0.0380184	3.29306e-07	up
CD8T	6	CDCA3	0.273344	0.0524612	3.29333e-07	up
CD8T	6	DNAJA3	0.219227	0.0420759	3.29333e-07	up
CD8T	6	IL18BP	0.2483	0.0476573	3.29421e-07	up
CD8T	6	SPECC1L	0.148893	0.0286439	3.51289e-07	up
CD8T	6	MTAP	0.180911	0.0348136	3.5391e-07	up
CD8T	6	TMEM209	0.181022	0.0348719	3.64246e-07	up
CD8T	6	SLC39A8	0.21993	0.0424069	3.73688e-07	up
CD8T	6	RBPJ	0.121717	0.0234842	3.8004e-07	up
CD8T	6	GIMAP4	0.0576991	0.011142	3.88853e-07	up
CD8T	6	CSNK1E	0.143386	0.0276923	3.89786e-07	up
CD8T	6	MYB	0.268423	0.0518401	3.89786e-07	up
CD8T	6	PRKCA	0.206786	0.0399462	3.92034e-07	up
CD8T	6	CCNB2	0.255415	0.0493513	3.94263e-07	up
CD8T	6	PDK1	-0.293869	0.0568237	4.02231e-07	down
CD8T	6	EDIL3	0.245225	0.0474444	4.08245e-07	up
CD8T	6	PER2	0.360817	0.0699032	4.23577e-07	up
CD8T	6	CCNE1	0.294575	0.0571186	4.3343e-07	up
CD8T	6	RSBN1	0.139263	0.0270484	4.5345e-07	up
CD8T	6	PPP3CA	0.154961	0.0302001	4.97466e-07	up
CD8T	6	LPXN	0.0934155	0.0182105	5.00743e-07	up
CD8T	6	KIF11	0.228143	0.0444829	5.03063e-07	up
CD8T	6	PKD1	0.179456	0.035056	5.29137e-07	up
CD8T	6	MCCC1	0.16893	0.0330041	5.30736e-07	up
CD8T	6	PIGF	0.241959	0.0474253	5.78882e-07	up
CD8T	6	SNRPD1	0.226259	0.0443563	5.81442e-07	up
CD8T	6	SLC22A4	0.489789	0.0960996	5.94315e-07	up
CD8T	6	NUDCD2	0.196806	0.0386298	6.00256e-07	up
CD8T	6	ABCC2	0.393094	0.077185	6.05563e-07	up
CD8T	6	ANP32E	0.130487	0.0256246	6.07171e-07	up
CD8T	6	TMEM33	0.201098	0.0395041	6.12235e-07	up
CD8T	6	UBR5	0.133566	0.0262947	6.4824e-07	up
CD8T	6	CBWD2	0.121511	0.0239223	6.4848e-07	up
CD8T	6	RBCK1	0.11206	0.0220733	6.57241e-07	up
CD8T	6	ALAD	0.221552	0.0436772	6.71554e-07	up
CD8T	6	RASA1	0.147054	0.028997	6.75197e-07	up
CD8T	6	SFXN1	0.13022	0.0256879	6.82064e-07	up
CD8T	6	SEPTIN5	0.264912	0.0522768	6.88098e-07	up
CD8T	6	RAB5A	0.156835	0.0310637	7.58371e-07	up
CD8T	6	DHX57	0.227068	0.0450443	7.89599e-07	up
CD8T	6	IFI16	0.0822339	0.0163352	8.1779e-07	up
CD8T	6	TFE3	0.116158	0.0230847	8.27278e-07	up
CD8T	6	BUB1	0.186389	0.0370446	8.28234e-07	up
CD8T	6	ATXN1L	0.188613	0.0374995	8.35102e-07	up
CD8T	6	PBX1	0.381485	0.0760179	8.85643e-07	up
CD8T	6	CCDC124	0.16279	0.0324418	8.87182e-07	up
CD8T	6	B3GAT1	0.193234	0.0385134	8.89265e-07	up
CD8T	6	TCF3	0.212393	0.0423784	9.14467e-07	up
CD8T	6	SMAD7	0.109188	0.0218059	9.35638e-07	up
CD8T	6	FCRL5	-0.728559	0.14552	9.38428e-07	down
CD8T	6	GLA	0.189912	0.0379724	9.63847e-07	up
CD8T	6	TBRG4	0.146224	0.029243	9.68387e-07	up
CD8T	6	CCDC43	0.184269	0.0368644	9.76411e-07	up
CD8T	6	TMTC3	0.290517	0.0582488	1.03328e-06	up
CD8T	6	IKZF1	0.0738523	0.0148198	1.05519e-06	up
CD8T	6	TFAP2A	0.504857	0.101398	1.07857e-06	up
CD8T	6	RUVBL1	0.133621	0.0268566	1.09823e-06	up
CD8T	6	PHF10	0.100844	0.0202706	1.10018e-06	up
CD8T	6	COLEC12	0.367011	0.0738434	1.12686e-06	up
CD8T	6	TAP1	0.0534376	0.0107582	1.14353e-06	up
CD8T	6	ZMPSTE24	0.189983	0.0383034	1.18598e-06	up
CD8T	6	IFRD1	0.222268	0.044829	1.19646e-06	up
CD8T	6	EID1	0.130359	0.0263489	1.26328e-06	up
CD8T	6	MAPKAPK2	0.0710632	0.0143678	1.27174e-06	up
CD8T	6	DPAGT1	0.19339	0.0391729	1.33219e-06	up
CD8T	6	HBS1L	0.179794	0.0364908	1.39921e-06	up
CD8T	6	MEF2A	0.184662	0.0374986	1.41719e-06	up
CD8T	6	PTDSS1	0.128016	0.0260115	1.43802e-06	up
CD8T	6	SOCS2	0.27272	0.0554406	1.45471e-06	up
CD8T	6	NR2C2	0.141767	0.0288794	1.53144e-06	up
CD8T	6	HDAC6	0.139966	0.028534	1.55957e-06	up
CD8T	6	GSTZ1	0.214753	0.0437883	1.56578e-06	up
CD8T	6	DNM2	0.0633084	0.01292	1.59946e-06	up
CD8T	6	RAB6C	0.365604	0.0748298	1.71832e-06	up
CD8T	6	PIK3R1	0.114395	0.0234686	1.81936e-06	up
CD8T	6	ERGIC2	0.206058	0.0423034	1.85034e-06	up
CD8T	6	AKAP8	0.127876	0.0262626	1.86619e-06	up
CD8T	6	SLC16A1	0.295936	0.0608723	1.93767e-06	up
CD8T	6	PCNX3	0.105681	0.0217578	1.98026e-06	up
CD8T	6	KRAS	0.161424	0.0332429	1.99161e-06	up
CD8T	6	HNRNPLL	0.0646287	0.0133104	1.99442e-06	up
CD8T	6	ATP6V1B1	0.695885	0.143452	2.03882e-06	up
CD8T	6	RAB28	0.183136	0.0377572	2.0441e-06	up
CD8T	6	CCR5	0.101263	0.0208787	2.04583e-06	up
CD8T	6	HTATIP2	0.159944	0.0329871	2.05891e-06	up
CD8T	6	MTPAP	0.205496	0.0423875	2.06443e-06	up
CD8T	6	ECD	0.149093	0.0307847	2.11499e-06	up
CD8T	6	RPAP1	0.184506	0.03819	2.24336e-06	up
CD8T	6	CASP10	0.215357	0.0445812	2.24861e-06	up
CD8T	6	NUSAP1	0.189345	0.0392044	2.2581e-06	up
CD8T	6	RWDD4	0.194667	0.0403593	2.32995e-06	up
CD8T	6	KCNIP2	0.280816	0.05846	2.56932e-06	up
CD8T	6	ABCD4	0.189041	0.0393535	2.56932e-06	up
CD8T	6	DHRS1	0.165098	0.0344313	2.67959e-06	up
CD8T	6	PITHD1	0.156956	0.0327422	2.69551e-06	up
CD8T	6	LRCH1	0.158555	0.0330869	2.71544e-06	up
CD8T	6	YIF1B	0.185143	0.0386709	2.77447e-06	up
CD8T	6	TMEM39A	0.179044	0.0374107	2.79694e-06	up
CD8T	6	RAPGEF5	0.512291	0.107055	2.80332e-06	up
CD8T	6	SERPINB9	0.120649	0.0252251	2.83543e-06	up
CD8T	6	OTUB1	0.130847	0.0273612	2.84378e-06	up
CD8T	6	HOOK3	0.190543	0.0398989	2.93637e-06	up
CD8T	6	SMAD3	0.145422	0.0304901	3.02529e-06	up
CD8T	6	ZDHHC17	0.254531	0.0534854	3.18669e-06	up
CD8T	6	RTKN2	0.340852	0.0716532	3.21528e-06	up
CD8T	6	LIG4	0.179652	0.0377773	3.23582e-06	up
CD8T	6	PWP1	0.12554	0.0264007	3.23985e-06	up
CD8T	6	SH2D1A	0.0680405	0.0143152	3.27266e-06	up
CD8T	6	ALG9	0.225784	0.0475184	3.29512e-06	up
CD8T	6	NEPRO	0.140186	0.0295541	3.42847e-06	up
CD8T	6	SNTB2	0.129851	0.0273905	3.46865e-06	up
CD8T	6	NOP2	0.143096	0.0301844	3.46865e-06	up
CD8T	6	NEK4	0.23288	0.0491918	3.58141e-06	up
CD8T	6	AIF1L	0.612903	0.129475	3.58588e-06	up
CD8T	6	CYP20A1	0.20783	0.043908	3.59141e-06	up
CD8T	6	MYNN	0.251921	0.0532378	3.61266e-06	up
CD8T	6	ALOX5	0.217232	0.0459674	3.72241e-06	up
CD8T	6	MDM4	0.149691	0.0317118	3.82113e-06	up
CD8T	6	EVI5	0.252182	0.0534837	3.91793e-06	up
CD8T	6	ARHGEF7	0.161664	0.0342976	3.94522e-06	up
CD8T	6	ZMYM3	0.177844	0.0377311	3.94522e-06	up
CD8T	6	PLSCR1	0.149408	0.0316994	3.94639e-06	up
CD8T	6	PRR11	0.166655	0.035408	4.07341e-06	up
CD8T	6	CYHR1	0.236366	0.0502293	4.08992e-06	up
CD8T	6	EIPR1	0.181797	0.0386365	4.09334e-06	up
CD8T	6	IPO11	0.200502	0.0426109	4.09334e-06	up
CD8T	6	GMDS	0.192481	0.0409108	4.09932e-06	up
CD8T	6	MKRN2	0.154301	0.0328104	4.13922e-06	up
CD8T	6	BCL7C	0.284635	0.0605325	4.14928e-06	up
CD8T	6	CDC37	0.0820842	0.0174783	4.26666e-06	up
CD8T	6	MXRA7	0.091036	0.0194057	4.37285e-06	up
CD8T	6	BCL10	0.230387	0.0492218	4.60278e-06	up
CD8T	6	EPDR1	0.247135	0.0528643	4.72944e-06	up
CD8T	6	CCDC137	0.149934	0.0321304	4.92561e-06	up
CD8T	6	WASHC3	0.145591	0.0312076	4.9507e-06	up
CD8T	6	RANGAP1	0.0973044	0.0208608	4.96658e-06	up
CD8T	6	MAN2B1	0.0838761	0.017984	4.97664e-06	up
CD8T	6	SUV39H1	0.222689	0.0477599	5.00396e-06	up
CD8T	6	FENDRR	0.187748	0.0403079	5.11956e-06	up
CD8T	6	EGLN1	0.202967	0.0436109	5.21184e-06	up
CD8T	6	POLR2E	0.197919	0.0425491	5.27227e-06	up
CD8T	6	CD7	0.0968653	0.020826	5.27827e-06	up
CD8T	6	CCDC91	0.14825	0.0318939	5.35096e-06	up
CD8T	6	RCOR1	0.167162	0.035975	5.3895e-06	up
CD8T	6	PGK1	0.077701	0.0167248	5.40338e-06	up
CD8T	6	PTPN22	0.1027	0.0221058	5.40338e-06	up
CD8T	6	NUDCD1	0.19806	0.0426611	5.48468e-06	up
CD8T	6	MAX	0.104702	0.0225592	5.51889e-06	up
CD8T	6	FRA10AC1	0.206958	0.0446253	5.61081e-06	up
CD8T	6	BRCA2	0.235526	0.0508072	5.66192e-06	up
CD8T	6	NEMP1	0.179183	0.0386585	5.67658e-06	up
CD8T	6	TRUB1	0.198202	0.0427741	5.70963e-06	up
CD8T	6	ARID3B	0.155077	0.0334949	5.81316e-06	up
CD8T	6	VPS13B	0.139455	0.0301716	6.03186e-06	up
CD8T	6	TICRR	0.355561	0.0769683	6.10144e-06	up
CD8T	6	ALDH2	0.153743	0.033386	6.54022e-06	up
CD8T	6	INVS	0.158289	0.0343925	6.61884e-06	up
CD8T	6	CYREN	0.151405	0.0329616	6.9084e-06	up
CD8T	6	MKI67	0.14124	0.0307641	6.98071e-06	up
CD8T	6	N4BP2	0.17178	0.0374317	7.04053e-06	up
CD8T	6	PSD3	0.195804	0.0427034	7.17032e-06	up
CD8T	6	KPNA6	0.100261	0.0218788	7.25808e-06	up
CD8T	6	ATG7	0.168599	0.036855	7.53303e-06	up
CD8T	6	CASP1	0.0937005	0.020485	7.54829e-06	up
CD8T	6	TSSC4	0.185792	0.0406393	7.62873e-06	up
CD8T	6	LRRC45	0.166451	0.0364097	7.62873e-06	up
CD8T	6	CDK5RAP1	0.143625	0.0314203	7.64364e-06	up
CD8T	6	INPP4B	0.146351	0.032026	7.68813e-06	up
CD8T	6	CNNM3	0.127582	0.0279904	8.12364e-06	up
CD8T	6	ACAP1	0.0496625	0.0108989	8.17396e-06	up
CD8T	6	ATR	0.14911	0.0327479	8.30149e-06	up
CD8T	6	CYTH2	0.264721	0.0581797	8.42398e-06	up
CD8T	6	CENPF	0.18092	0.0398324	8.74624e-06	up
CD8T	6	GYS1	0.107716	0.0237301	8.85882e-06	up
CD8T	6	NUP107	0.170925	0.0376572	8.86288e-06	up
CD8T	6	PAX8	0.539623	0.118892	8.86702e-06	up
CD8T	6	ILDR2	0.539265	0.118928	9.04705e-06	up
CD8T	6	DNAJB12	0.175837	0.0387959	9.12884e-06	up
CD8T	6	LPAR5	0.152709	0.0337121	9.23435e-06	up
CD8T	6	CCND3	0.192881	0.0425993	9.31691e-06	up
CD8T	6	ATP10D	0.199791	0.0441483	9.41578e-06	up
CD8T	6	NUP153	0.147249	0.0325731	9.63012e-06	up
CD8T	6	KIF2C	0.218978	0.0484834	9.80795e-06	up
CD8T	6	HSPB11	0.122821	0.0272352	1.01271e-05	up
CD8T	6	MPI	0.238986	0.0530621	1.03985e-05	up
CD8T	6	DHX30	0.114076	0.0253413	1.05051e-05	up
CD8T	6	OGFR	0.092786	0.0206222	1.06117e-05	up
CD8T	6	PITX1	0.243523	0.0542317	1.10592e-05	up
CD8T	6	ZC4H2	0.245621	0.0547963	1.14742e-05	up
CD8T	6	SCFD2	0.169638	0.0379034	1.1844e-05	up
CD8T	6	MYCL	0.401052	0.0896759	1.20213e-05	up
CD8T	6	ZMYM1	0.225841	0.0505718	1.23847e-05	up
CD8T	6	CD2BP2	0.113393	0.0254017	1.248e-05	up
CD8T	6	ELK3	0.193173	0.043306	1.26673e-05	up
CD8T	6	UBE2D1	0.231026	0.0518269	1.28392e-05	up
CD8T	6	SUPV3L1	0.20256	0.0454724	1.30165e-05	up
CD8T	6	UBTF	0.070274	0.0158067	1.35491e-05	up
CD8T	6	NREP	0.137634	0.0309827	1.37678e-05	up
CD8T	6	TMA16	0.207044	0.0466186	1.38269e-05	up
CD8T	6	TAF1	0.124417	0.0280567	1.42579e-05	up
CD8T	6	CD19	-0.644389	0.145471	1.45708e-05	down
CD8T	6	SLC25A11	0.122629	0.0277001	1.47438e-05	up
CD8T	6	SLC25A40	0.201712	0.0455859	1.48814e-05	up
CD8T	6	CEMIP2	0.132696	0.030078	1.58054e-05	up
CD8T	6	NR4A1	0.092608	0.0210062	1.6026e-05	up
CD8T	6	GLS2	0.434273	0.0985798	1.62626e-05	up
CD8T	6	SMAD4	0.118776	0.0269782	1.64524e-05	up
CD8T	6	DDX58	0.130602	0.0297191	1.70674e-05	up
CD8T	6	PMS1	0.143471	0.0326574	1.71633e-05	up
CD8T	6	NUP62	0.152289	0.0346712	1.72194e-05	up
CD8T	6	RAPGEF6	0.130142	0.0296816	1.78351e-05	up
CD8T	6	EIF2AK2	0.125347	0.0285938	1.78993e-05	up
CD8T	6	MAP1LC3A	0.160572	0.0366734	1.83261e-05	up
CD8T	6	ABL1	0.117477	0.0268522	1.86096e-05	up
CD8T	6	TWSG1	0.178323	0.0407619	1.86173e-05	up
CD8T	6	POLE	0.188512	0.0430936	1.86295e-05	up
CD8T	6	SENP1	0.195431	0.0446875	1.87223e-05	up
CD8T	6	REEP4	0.238185	0.0545331	1.9194e-05	up
CD8T	6	ZNF687	0.140109	0.0320831	1.9239e-05	up
CD8T	6	TFEB	0.15176	0.034778	1.95273e-05	up
CD8T	6	HDAC3	0.107302	0.0246039	1.97419e-05	up
CD8T	6	RAI14	0.200288	0.0459499	1.99423e-05	up
CD8T	6	SHMT1	0.199975	0.0459651	2.0696e-05	up
CD8T	6	SEMA4B	0.202427	0.0465314	2.07088e-05	up
CD8T	6	ZNF346	0.18989	0.0437058	2.12316e-05	up
CD8T	6	PROSER1	0.133946	0.0308475	2.1465e-05	up
CD8T	6	APH1B	0.20685	0.0476908	2.19342e-05	up
CD8T	6	CRYBG1	0.127223	0.0293498	2.21837e-05	up
CD8T	6	GRAMD2B	0.335856	0.0775061	2.23152e-05	up
CD8T	6	SH3GLB2	0.13428	0.0309943	2.23897e-05	up
CD8T	6	ZBTB25	0.153709	0.0354884	2.2496e-05	up
CD8T	6	CBLB	0.0854045	0.0197239	2.26077e-05	up
CD8T	6	ANKZF1	0.102238	0.023612	2.26077e-05	up
CD8T	6	CDK6	0.118476	0.0273759	2.28147e-05	up
CD8T	6	ARHGEF2	0.0845868	0.0195457	2.28147e-05	up
CD8T	6	CHFR	0.0955312	0.0220893	2.31017e-05	up
CD8T	6	TET1	0.214645	0.0496462	2.32224e-05	up
CD8T	6	ADAM17	0.130705	0.0302335	2.32401e-05	up
CD8T	6	PHF23	0.110228	0.02552	2.36432e-05	up
CD8T	6	NAA15	0.129858	0.0301516	2.4996e-05	up
CD8T	6	TMEM126A	0.211273	0.0490614	2.50442e-05	up
CD8T	6	ZNF232	0.227496	0.0528391	2.51266e-05	up
CD8T	6	PRPS1	0.163153	0.0379306	2.55792e-05	up
CD8T	6	MTA2	0.0943908	0.0219461	2.5602e-05	up
CD8T	6	SLC43A2	0.220884	0.0513702	2.57254e-05	up
CD8T	6	KLHL24	0.12616	0.02935	2.58719e-05	up
CD8T	6	RGPD1	0.185907	0.0432728	2.61263e-05	up
CD8T	6	FERMT3	0.0950684	0.0221536	2.66865e-05	up
CD8T	6	NT5C2	0.129436	0.0301652	2.67218e-05	up
CD8T	6	TSC2	0.094819	0.0221063	2.69097e-05	up
CD8T	6	MYCBP	0.138839	0.0323758	2.69993e-05	up
CD8T	6	TMEM185A	0.208511	0.0486542	2.73242e-05	up
CD8T	6	SF3B1	0.0633176	0.0148187	2.892e-05	up
CD8T	6	SLC39A11	0.210648	0.049375	2.97628e-05	up
CD8T	6	DNAJC17	0.216779	0.050843	3.00925e-05	up
CD8T	6	RSPRY1	0.149514	0.0350681	3.00992e-05	up
CD8T	6	AMFR	0.141735	0.0332792	3.07017e-05	up
CD8T	6	HEXA	0.105301	0.0247327	3.08795e-05	up
CD8T	6	ZNF280C	0.236112	0.0554809	3.11138e-05	up
CD8T	6	RAD54L2	0.121806	0.0286568	3.18279e-05	up
CD8T	6	CELSR1	0.326188	0.0768603	3.27626e-05	up
CD8T	6	RCC1	0.145855	0.0343696	3.27709e-05	up
CD8T	6	HAX1	0.128808	0.0303874	3.34668e-05	up
CD8T	6	PIK3CA	0.145495	0.0343273	3.35086e-05	up
CD8T	6	PELO	0.0913513	0.0215644	3.3828e-05	up
CD8T	6	SOAT1	0.159154	0.0375966	3.42677e-05	up
CD8T	6	E2F4	0.131653	0.0312022	3.64159e-05	up
CD8T	6	BTN3A1	0.0721354	0.0171083	3.68776e-05	up
CD8T	6	SLC9A3	0.341866	0.0811049	3.70673e-05	up
CD8T	6	MAPK8IP3	0.110937	0.0263295	3.73309e-05	up
CD8T	6	FADD	0.133219	0.0316238	3.74384e-05	up
CD8T	6	STRN3	0.122894	0.0291739	3.74399e-05	up
CD8T	6	R3HDM2	0.114386	0.0271826	3.81592e-05	up
CD8T	6	KCNQ1	0.346693	0.0824078	3.83086e-05	up
CD8T	6	TBC1D22B	0.152262	0.0362167	3.87698e-05	up
CD8T	6	TRIM5	0.135596	0.0322611	3.89412e-05	up
CD8T	6	PGGT1B	0.188249	0.0448242	3.95011e-05	up
CD8T	6	BIRC2	0.0880647	0.021019	4.12523e-05	up
CD8T	6	MALT1	0.135498	0.0324003	4.26642e-05	up
CD8T	6	NIPSNAP3A	0.24907	0.0598428	4.65369e-05	up
CD8T	6	SNHG17	0.331903	0.0797805	4.68935e-05	up
CD8T	6	IDUA	0.10634	0.0255637	4.69485e-05	up
CD8T	6	TNK2	0.0808297	0.0194388	4.72606e-05	up
CD8T	6	GATA3	0.143155	0.034469	4.82799e-05	up
CD8T	6	SNAP47	0.216895	0.0522537	4.87541e-05	up
CD8T	6	IRAK4	0.130783	0.031518	4.90074e-05	up
CD8T	6	MRE11	0.133581	0.0321964	4.90992e-05	up
CD8T	6	CPEB2	0.229347	0.0553112	4.95966e-05	up
CD8T	6	JAK3	0.0496652	0.011979	4.96695e-05	up
CD8T	6	PCBD2	0.248226	0.0598951	5.00073e-05	up
CD8T	6	ODF2L	0.121427	0.0293177	5.05489e-05	up
CD8T	6	IGSF8	0.169669	0.0410383	5.2133e-05	up
CD8T	6	AFAP1L2	0.142598	0.0344895	5.2133e-05	up
CD8T	6	TBX3	0.462008	0.111886	5.32823e-05	up
CD8T	6	DHODH	0.25633	0.0621057	5.3708e-05	up
CD8T	6	SHLD1	0.300181	0.072734	5.37272e-05	up
CD8T	6	TRAF6	0.141953	0.0344022	5.38899e-05	up
CD8T	6	CBL	0.122098	0.0296295	5.51541e-05	up
CD8T	6	HPS5	0.143803	0.0349289	5.60352e-05	up
CD8T	6	REL	0.157001	0.0381417	5.61902e-05	up
CD8T	6	MAPK7	0.238512	0.0580735	5.84392e-05	up
CD8T	6	POLH	0.130536	0.0317999	5.89584e-05	up
CD8T	6	ZC3H7A	0.136743	0.0333574	6.0362e-05	up
CD8T	6	CUL4B	0.122107	0.0298	6.0793e-05	up
CD8T	6	CUTA	0.112052	0.0273939	6.26714e-05	up
CD8T	6	MCM9	0.12529	0.0306711	6.41211e-05	up
CD8T	6	PDE5A	0.218739	0.0535691	6.45425e-05	up
CD8T	6	TRIB1	0.285922	0.0700409	6.48081e-05	up
CD8T	6	SPRY2	0.33025	0.0809562	6.5572e-05	up
CD8T	6	ERC1	0.169139	0.0414659	6.56446e-05	up
CD8T	6	NUDT1	0.104828	0.0257114	6.61343e-05	up
CD8T	6	XRCC1	0.136739	0.0335842	6.7703e-05	up
CD8T	6	ANKRD13D	0.106497	0.0261803	6.87547e-05	up
CD8T	6	PMFBP1	0.633709	0.156101	7.1179e-05	up
CD8T	6	MPHOSPH9	0.0963724	0.0237534	7.18769e-05	up
CD8T	6	TEFM	0.155697	0.0383912	7.23449e-05	up
CD8T	6	MOB2	0.181205	0.0446906	7.25823e-05	up
CD8T	6	PNMA1	0.14549	0.035896	7.30278e-05	up
CD8T	6	DUSP28	0.317611	0.0784494	7.44015e-05	up
CD8T	6	NOM1	0.11392	0.0281584	7.52923e-05	up
CD8T	6	NUCB2	0.0917373	0.0226821	7.56453e-05	up
CD8T	6	SNX11	0.156334	0.0386855	7.66863e-05	up
CD8T	6	ZNF76	0.149741	0.0370998	7.82891e-05	up
CD8T	6	THEM6	0.316587	0.0785299	7.98402e-05	up
CD8T	6	MRTFB	0.190696	0.0473493	8.11656e-05	up
CD8T	6	CAMK2G	0.129119	0.0321514	8.51707e-05	up
CD8T	6	CARF	0.170707	0.0425167	8.54494e-05	up
CD8T	6	SCAF4	0.109448	0.0273016	8.76772e-05	up
CD8T	6	ATG10	0.347437	0.086734	8.87759e-05	up
CD8T	6	RHBDD2	0.103322	0.025796	8.88908e-05	up
CD8T	6	PHLPP1	0.294426	0.0735271	8.92286e-05	up
CD8T	6	AMER1	0.214376	0.0535694	9.00934e-05	up
CD8T	6	PHLDB3	0.254916	0.0637005	9.00934e-05	up
CD8T	6	ME1	0.238916	0.0597518	9.13089e-05	up
CD8T	6	PARP3	0.151171	0.037843	9.2733e-05	up
CD8T	6	EPHX1	0.187441	0.0469603	9.39506e-05	up
CD8T	6	CAPN3	0.246441	0.0619235	9.8646e-05	up
CD8T	6	LATS2	0.206636	0.051924	9.8665e-05	up
CD8T	6	EMC4	0.181836	0.0457539	0.000100861	up
CD8T	6	CCDC77	0.211449	0.0532522	0.000102303	up
CD8T	6	ZPR1	0.126825	0.0319482	0.000102674	up
CD8T	6	HGH1	0.176236	0.0444062	0.000103049	up
CD8T	6	E4F1	0.174214	0.0439355	0.000104514	up
CD8T	6	WDR37	0.138518	0.0349819	0.000106906	up
CD8T	6	TRRAP	0.0857343	0.0216587	0.000107418	up
CD8T	6	AXIN1	0.0805509	0.0203685	0.000109057	up
CD8T	6	SP110	0.0660414	0.0167009	0.000109144	up
CD8T	6	PNMA2	0.470076	0.119025	0.000111372	up
CD8T	6	SH2D3C	0.0947657	0.024021	0.000113321	up
CD8T	6	ELK4	0.0981755	0.0249234	0.000116138	up
CD8T	6	NEDD9	0.132039	0.0335511	0.000117839	up
CD8T	6	DOCK9	0.163041	0.0414796	0.000120175	up
CD8T	6	OSGIN2	0.153274	0.0391417	0.000127702	up
CD8T	6	FREM1	0.473214	0.120954	0.0001295	up
CD8T	6	STAT6	0.0601122	0.0153657	0.000129568	up
CD8T	6	PRKCE	0.347241	0.0888584	0.00013183	up
CD8T	6	PTK2B	0.0434729	0.0111301	0.000132795	up
CD8T	6	CASP8	0.0762269	0.0195401	0.000135411	up
CD8T	6	ACACB	0.234721	0.0601924	0.000136205	up
CD8T	6	VHL	0.0958073	0.0245936	0.000138333	up
CD8T	6	DDX10	0.147	0.0378249	0.000143665	up
CD8T	6	KNSTRN	0.172152	0.0443443	0.000146059	up
CD8T	6	FOXC1	0.498758	0.128571	0.000147751	up
CD8T	6	NFATC2	0.0593175	0.0152928	0.000147947	up
CD8T	6	FAM168A	0.136074	0.0351316	0.000151267	up
CD8T	6	PRCP	0.119387	0.0308472	0.000153044	up
CD8T	6	MAPRE2	0.10731	0.0277471	0.000154752	up
CD8T	6	EPHA1	0.0885298	0.0229268	0.000158536	up
CD8T	6	TASOR2	0.220381	0.057132	0.000161075	up
CD8T	6	PARP11	0.18719	0.0486042	0.000165047	up
CD8T	6	MED12	0.103393	0.0268659	0.00016688	up
CD8T	6	TNKS	0.174277	0.0452886	0.000167022	up
CD8T	6	RAD18	0.19618	0.05102	0.000168968	up
CD8T	6	WDR90	0.277635	0.0722817	0.000171758	up
CD8T	6	STC2	0.351527	0.0915372	0.000172194	up
CD8T	6	TRIM65	0.157967	0.0411553	0.000173465	up
CD8T	6	FZR1	0.106623	0.0277812	0.000173626	up
CD8T	6	TRIM27	0.10356	0.0270447	0.000179837	up
CD8T	6	SEMA3F	0.32128	0.083921	0.000180353	up
CD8T	6	PPP1R15B	0.0778191	0.0203385	0.00018185	up
CD8T	6	CDKN1C	0.375937	0.098453	0.000187563	up
CD8T	6	XRCC3	0.265746	0.0696427	0.000189437	up
CD8T	6	ETV5	0.190479	0.0499595	0.000191791	up
CD8T	6	VPS37B	0.110876	0.029089	0.00019252	up
CD8T	6	STK11	0.0823606	0.0216281	0.000195213	up
CD8T	6	CSNK1G1	0.131791	0.0346399	0.000197841	up
CD8T	6	ACYP2	0.200485	0.0527062	0.000198366	up
CD8T	6	KRTCAP2	0.0764277	0.0201292	0.000203896	up
CD8T	6	NAIP	0.0972176	0.0256066	0.00020402	up
CD8T	6	GRWD1	0.136376	0.0359637	0.000207671	up
CD8T	6	GNL2	0.146542	0.0387685	0.000217929	up
CD8T	6	ADTRP	0.24822	0.0657728	0.000223152	up
CD8T	6	LPCAT1	0.0968593	0.0256789	0.000224794	up
CD8T	6	SESN3	0.162235	0.0430136	0.000224884	up
CD8T	6	MDFIC	0.0825125	0.0218955	0.000227702	up
CD8T	6	MAP2K5	0.158045	0.0419588	0.000229223	up
CD8T	6	MEIS3	0.145306	0.0385818	0.000229555	up
CD8T	6	AHSG	0.363687	0.0965803	0.000229929	up
CD8T	6	SELENBP1	0.270267	0.0718194	0.000232117	up
CD8T	6	POMT1	0.203794	0.0541687	0.000232875	up
CD8T	6	THYN1	0.120144	0.0319433	0.000233706	up
CD8T	6	GRAMD1A	0.0676001	0.0180019	0.000239274	up
CD8T	6	CUL2	0.147404	0.0393042	0.000243793	up
CD8T	6	ENG	0.130482	0.0347997	0.000244467	up
CD8T	6	GNAI2	0.0508984	0.0135761	0.000244724	up
CD8T	6	SRFBP1	0.192713	0.0514121	0.000245308	up
CD8T	6	KLF16	0.134482	0.0358814	0.000245608	up
CD8T	6	DYRK1A	0.10139	0.027071	0.000248056	up
CD8T	6	SNX10	0.141487	0.0377897	0.000249194	up
CD8T	6	VWA8	0.148934	0.0397929	0.000250373	up
CD8T	6	NSUN5	0.0877317	0.0235226	0.000263565	up
CD8T	6	CD83	0.139073	0.0373134	0.000266064	up
CD8T	6	GOLGA2	0.101342	0.0271967	0.000266909	up
CD8T	6	MVD	0.183941	0.0493862	0.000268573	up
CD8T	6	MEN1	0.111834	0.0300789	0.000275466	up
CD8T	6	TEX30	0.342917	0.0923156	0.000279048	up
CD8T	6	ELAC1	0.251775	0.0678137	0.000280977	up
CD8T	6	CRIPT	0.182087	0.0492166	0.000295661	up
CD8T	6	ENOSF1	0.150254	0.040634	0.000297798	up
CD8T	6	ZC2HC1A	0.256407	0.0694308	0.00030326	up
CD8T	6	NUP214	0.158274	0.0428601	0.000303319	up
CD8T	6	DRAM1	0.197373	0.0534536	0.000303543	up
CD8T	6	WASHC4	0.111202	0.0301167	0.000303543	up
CD8T	6	MCM3AP	0.0744147	0.0201875	0.000310838	up
CD8T	6	LARP4	0.123943	0.0336679	0.000316655	up
CD8T	6	PPP1R37	0.120082	0.0326212	0.000316785	up
CD8T	6	DMD	0.331898	0.0902156	0.000319296	up
CD8T	6	SMARCA2	0.0685686	0.0186415	0.000319974	up
CD8T	6	CINP	0.140928	0.038336	0.000322505	up
CD8T	6	DMXL1	0.130527	0.0355477	0.000327744	up
CD8T	6	SBNO1	0.104811	0.0285959	0.000336179	up
CD8T	6	CDKN2AIP	0.154783	0.0422623	0.000339722	up
CD8T	6	NF1	0.147801	0.0403736	0.000341663	up
CD8T	6	FAM126B	0.123915	0.0339211	0.000352056	up
CD8T	6	THBD	0.334089	0.0915328	0.000356133	up
CD8T	6	TTC12	0.177631	0.0486709	0.000356368	up
CD8T	6	SAMD4A	0.244509	0.067019	0.000357965	up
CD8T	6	LPIN1	0.0862878	0.0236623	0.000360197	up
CD8T	6	EGR2	0.208278	0.0571186	0.000360298	up
CD8T	6	ECSIT	0.161461	0.0443492	0.000368237	up
CD8T	6	DDI2	0.102059	0.0280411	0.000369575	up
CD8T	6	PCDH17	0.360006	0.0989262	0.000370079	up
CD8T	6	CAMSAP2	0.223023	0.0612991	0.000371135	up
CD8T	6	PSKH1	0.148788	0.0409793	0.000381844	up
CD8T	6	PBLD	0.243247	0.0671067	0.000390656	up
CD8T	6	NRDE2	0.161107	0.0445524	0.000403735	up
CD8T	6	FILIP1L	0.0930472	0.0257429	0.000406089	up
CD8T	6	ABCB1	0.155254	0.0429984	0.000411845	up
CD8T	6	RBMS2	0.213982	0.059413	0.00042633	up
CD8T	6	CHUK	0.142453	0.0395971	0.000432775	up
CD8T	6	GTPBP10	0.183435	0.0510086	0.000434905	up
CD8T	6	TRAF3IP3	0.0678407	0.018886	0.000441458	up
CD8T	6	RBBP5	0.130722	0.0365006	0.000459802	up
CD8T	6	P2RY1	0.380447	0.106259	0.000461311	up
CD8T	6	TXK	0.199363	0.0557024	0.000463148	up
CD8T	6	BICRAL	0.120347	0.0336243	0.000463148	up
CD8T	6	MSR1	0.120489	0.0336686	0.000463389	up
CD8T	6	SS18	0.086828	0.024262	0.000463389	up
CD8T	6	TADA2A	0.141597	0.0395911	0.000467036	up
CD8T	6	ZEB1	0.179858	0.0505241	0.000497414	up
CD8T	6	PSTPIP2	0.235382	0.0661701	0.000502132	up
CD8T	6	ATL3	0.100461	0.0282562	0.000505436	up
CD8T	6	PDCD10	0.202844	0.0571555	0.000517602	up
CD8T	6	SPATA7	0.295507	0.0832807	0.000518637	up
CD8T	6	EPHA2	0.289649	0.0816819	0.000522826	up
CD8T	6	CYLD	0.0442722	0.0125006	0.000531495	up
CD8T	6	IRAK2	0.221879	0.0627172	0.000538938	up
CD8T	6	GAB2	0.246187	0.0695905	0.000538938	up
CD8T	6	MYLIP	0.223622	0.0634109	0.000561773	up
CD8T	6	PIEZO1	0.0881039	0.0249854	0.000562204	up
CD8T	6	VPS50	0.189585	0.053778	0.000563821	up
CD8T	6	IRF3	0.073275	0.0208139	0.0005739	up
CD8T	6	ODR4	0.155725	0.044253	0.000576912	up
CD8T	6	ZCCHC8	0.126777	0.0360553	0.000582728	up
CD8T	6	SLC35E1	0.0865051	0.024686	0.000609221	up
CD8T	6	RBM15	0.0610944	0.0174425	0.000612549	up
CD8T	6	HSDL1	0.18116	0.0517341	0.000614243	up
CD8T	6	RASGRP1	0.0464175	0.0132692	0.0006223	up
CD8T	6	FCGR2A	0.0849102	0.0242779	0.00062366	up
CD8T	6	NXT2	0.2165	0.0619069	0.000623941	up
CD8T	6	CENPA	0.243808	0.0697622	0.000629099	up
CD8T	6	TFPI2	-0.323775	0.0926573	0.000630015	down
CD8T	6	XPC	0.0642341	0.0183912	0.00063365	up
CD8T	6	ULK1	0.148421	0.0424976	0.000633813	up
CD8T	6	SPATA5	0.146002	0.0418343	0.000639329	up
CD8T	6	GSDMB	0.0855812	0.0245488	0.000648263	up
CD8T	6	PMS2	0.145053	0.0416279	0.000651614	up
CD8T	6	GBE1	0.167425	0.0480474	0.000651614	up
CD8T	6	DNPEP	0.158839	0.0457664	0.000685841	up
CD8T	6	ASH2L	0.107732	0.0310458	0.000686883	up
CD8T	6	SLC9A3R2	0.154204	0.0444468	0.000688339	up
CD8T	6	IKBKE	0.0886988	0.0255754	0.000691263	up
CD8T	6	NPC1	0.0979442	0.0282908	0.000706712	up
CD8T	6	IKZF2	0.179402	0.051831	0.000708381	up
CD8T	6	ITGA1	0.0931761	0.0269334	0.000712747	up
CD8T	6	LZIC	0.105365	0.0304652	0.000714889	up
CD8T	6	NRK	0.397847	0.115062	0.000716876	up
CD8T	6	BCL7B	0.114186	0.0330344	0.000719371	up
CD8T	6	MYO5A	0.105528	0.0305311	0.000719546	up
CD8T	6	SMARCAL1	0.130071	0.0376399	0.000721163	up
CD8T	6	FLYWCH1	0.219322	0.0634909	0.000724233	up
CD8T	6	RPS6KA5	0.153678	0.0445332	0.000733348	up
CD8T	6	STIM1	0.0683735	0.0198275	0.000739673	up
CD8T	6	VCL	0.113836	0.0330237	0.000742897	up
CD8T	6	WARS	0.0753806	0.0218775	0.000746767	up
CD8T	6	HOXB7	0.0568652	0.016551	0.000773948	up
CD8T	6	UFC1	0.124209	0.0361548	0.000774372	up
CD8T	6	ERCC6	0.148803	0.0433517	0.000782621	up
CD8T	6	FOXP1	0.130133	0.037923	0.000784998	up
CD8T	6	KLRD1	0.138201	0.0402966	0.000790193	up
CD8T	6	PTGDR	0.198779	0.0579895	0.000794877	up
CD8T	6	SLC30A7	0.161275	0.04713	0.000812046	up
CD8T	6	LRRC47	0.0743463	0.0217313	0.000813862	up
CD8T	6	CLK3	0.0846403	0.0247813	0.00083062	up
CD8T	6	RGPD8	0.104225	0.030574	0.000850329	up
CD8T	6	PIM1	0.0710748	0.0208528	0.000851257	up
CD8T	6	CD82	0.0814834	0.0239067	0.000851257	up
CD8T	6	WASHC2A	0.129417	0.0380247	0.000866221	up
CD8T	6	CD5	0.0575916	0.0169665	0.00089498	up
CD8T	6	DUSP6	0.184231	0.05432	0.000903838	up
CD8T	6	GMEB2	0.110135	0.0325264	0.000921965	up
CD8T	6	PHF8	0.103135	0.0304676	0.000924667	up
CD8T	6	TEDC1	0.171887	0.0508579	0.0009423	up
CD8T	6	GIGYF1	0.0835075	0.0247297	0.000951982	up
CD8T	6	TMEM119	0.129131	0.0382564	0.000956324	up
CD8T	6	BBC3	0.143484	0.0425116	0.000956741	up
CD8T	6	ZBTB3	0.16431	0.0486929	0.000958886	up
CD8T	6	PHLDB2	0.134671	0.0399711	0.000976679	up
CD8T	6	GZMK	0.0517187	0.0153559	0.000980454	up
CD8T	6	LRIF1	0.19656	0.0584274	0.000993723	up
CD8T	6	EPM2AIP1	0.156829	0.0466274	0.000995843	up
CD8T	6	STK40	0.0803798	0.0239026	0.000997695	up
CD8T	6	AGAP3	0.153942	0.0458039	0.00100411	up
CD8T	6	PHF12	0.120787	0.0359515	0.00100793	up
CD8T	6	CATSPER2	0.304084	0.0905602	0.00101438	up
CD8T	6	RCN2	0.158311	0.0472059	0.00102936	up
CD8T	6	EIF1AD	0.132386	0.039524	0.00104419	up
CD8T	6	CISD2	0.150205	0.0448851	0.00105538	up
CD8T	6	EED	0.0938324	0.0280716	0.00106949	up
CD8T	6	NMNAT1	0.216123	0.064757	0.00108906	up
CD8T	6	HYOU1	0.0559523	0.0167659	0.00108918	up
CD8T	6	CRYZL1	0.13663	0.0409973	0.00110684	up
CD8T	6	ZNF142	0.138891	0.0417062	0.00111607	up
CD8T	6	ZFYVE21	0.16467	0.0495179	0.00113474	up
CD8T	6	PBXIP1	0.0588698	0.0177262	0.00115218	up
CD8T	6	LANCL2	0.182202	0.0549207	0.00116622	up
CD8T	6	PPP1R9B	0.0646545	0.0194984	0.00117264	up
CD8T	6	UTS2	0.167191	0.0504552	0.00118148	up
CD8T	6	ANKS1A	0.143206	0.0432218	0.00118248	up
CD8T	6	GIMAP8	0.104846	0.031667	0.0011915	up
CD8T	6	STK4	0.055778	0.0168467	0.0011915	up
CD8T	6	DVL1	0.123215	0.0372259	0.00119492	up
CD8T	6	ETV3	0.131067	0.0396211	0.00120203	up
CD8T	6	RLF	0.188625	0.0570206	0.00120203	up
CD8T	6	RPA2	0.0894889	0.0270769	0.00121443	up
CD8T	6	SNX33	0.17973	0.0544603	0.00123474	up
CD8T	6	CYBC1	0.0812924	0.024636	0.0012362	up
CD8T	6	SIRPA	0.14043	0.0425983	0.00124941	up
CD8T	6	PIN1	0.0971201	0.0295075	0.00127232	up
CD8T	6	ITPR1	0.133131	0.0404719	0.00128035	up
CD8T	6	TUBD1	0.239539	0.0731333	0.0013453	up
CD8T	6	TUBB6	0.23432	0.0716375	0.00136606	up
CD8T	6	MED1	0.0967376	0.0296795	0.001422	up
CD8T	6	FMN1	0.202759	0.0622409	0.00143021	up
CD8T	6	JMJD4	0.165725	0.0509069	0.0014406	up
CD8T	6	PRR14L	0.146316	0.044947	0.00144071	up
CD8T	6	TLR3	0.231012	0.0709879	0.00144482	up
CD8T	6	PNPLA6	0.0752119	0.0231122	0.00144482	up
CD8T	6	SIMC1	0.204918	0.0630503	0.00146529	up
CD8T	6	FAF1	0.0934913	0.0287705	0.00146726	up
CD8T	6	MICB	0.119042	0.036639	0.00146915	up
CD8T	6	TOR1A	0.121382	0.0373669	0.00147188	up
CD8T	6	KLHL26	0.246787	0.0760606	0.00149078	up
CD8T	6	STXBP5	0.142598	0.0439835	0.00150343	up
CD8T	6	FAM193A	0.0934454	0.0288598	0.00152479	up
CD8T	6	CTSL	0.0658793	0.0203697	0.00154408	up
CD8T	6	TCOF1	0.11096	0.0343451	0.00156124	up
CD8T	6	EMP2	0.232799	0.072057	0.00156124	up
CD8T	6	FAM53C	0.0861028	0.0266592	0.00156593	up
CD8T	6	FNDC3A	0.106065	0.0328463	0.00156866	up
CD8T	6	SLFN11	0.174176	0.0539638	0.00157605	up
CD8T	6	NTMT1	0.111983	0.0346999	0.00157783	up
CD8T	6	RFX1	0.141844	0.0439612	0.00158049	up
CD8T	6	PAPPA	-0.504893	0.156665	0.00160085	down
CD8T	6	TRAF3	0.120786	0.037493	0.00160675	up
CD8T	6	NLRC5	0.0430992	0.0134006	0.0016363	up
CD8T	6	ZNF410	0.0904987	0.0281455	0.00164021	up
CD8T	6	RHOH	0.072453	0.0225925	0.00168825	up
CD8T	6	RASSF4	0.167795	0.0523704	0.00170484	up
CD8T	6	ASPM	0.187679	0.0588253	0.00178598	up
CD8T	6	RBPMS	0.19531	0.0612812	0.00180591	up
CD8T	6	STYK1	0.113599	0.0356664	0.00181792	up
CD8T	6	ULK2	0.235911	0.074074	0.00181856	up
CD8T	6	HEATR3	0.136375	0.0428364	0.00182507	up
CD8T	6	DHX34	0.146335	0.0459765	0.0018293	up
CD8T	6	FCRL3	0.0961362	0.0302285	0.00184436	up
CD8T	6	ICAM3	0.0666103	0.021007	0.00190458	up
CD8T	6	DIS3L2	0.0899646	0.0284092	0.0019308	up
CD8T	6	MAPK8	0.174115	0.0551482	0.00199402	up
CD8T	6	BCL2L11	0.16762	0.0531171	0.00200367	up
CD8T	6	ARRDC3	0.0846084	0.0268405	0.00202626	up
CD8T	6	VAV1	0.0566037	0.0179729	0.00204526	up
CD8T	6	KDM3A	0.0954278	0.0303199	0.00205857	up
CD8T	6	MEGF8	0.176492	0.0561384	0.00208234	up
CD8T	6	NQO1	0.151964	0.0485258	0.00217022	up
CD8T	6	TSPYL5	0.25279	0.0809224	0.00222718	up
CD8T	6	ABCA7	0.0614011	0.0196836	0.00226012	up
CD8T	6	FAT4	0.143753	0.0461036	0.00226942	up
CD8T	6	CYBB	0.102031	0.0327679	0.00230176	up
CD8T	6	CAV2	0.194632	0.0627767	0.00240688	up
CD8T	6	ZBTB49	0.184392	0.0596516	0.002482	up
CD8T	6	HMMR	0.17482	0.056631	0.00251566	up
CD8T	6	KLRC2	0.295689	0.095939	0.00255662	up
CD8T	6	TAP2	0.0424767	0.0138247	0.00263837	up
CD8T	6	LACC1	0.169382	0.0551826	0.00266416	up
CD8T	6	CSRP1	0.0798677	0.0260379	0.00268192	up
CD8T	6	ETV1	0.238623	0.077861	0.00270436	up
CD8T	6	TIRAP	0.181848	0.0593435	0.00270667	up
CD8T	6	CDK3	0.203571	0.0665097	0.00273773	up
CD8T	6	MFSD5	0.162598	0.0532936	0.00282721	up
CD8T	6	CD93	0.203468	0.066746	0.0028505	up
CD8T	6	CLEC16A	0.121049	0.0398837	0.0029781	up
CD8T	6	CARD8	0.0776291	0.0255905	0.00299208	up
CD8T	6	CLIC4	0.0907483	0.0299206	0.00299597	up
CD8T	6	GTPBP1	0.0537274	0.0177681	0.00308667	up
CD8T	6	RMDN1	0.15911	0.0526503	0.00310367	up
CD8T	6	POLB	0.12562	0.0416729	0.00318073	up
CD8T	6	SRA1	0.076537	0.0254052	0.00319806	up
CD8T	6	MAFF	0.134802	0.0447665	0.0032111	up
CD8T	6	RPF1	0.103758	0.0344582	0.0032111	up
CD8T	6	CDK9	0.0906382	0.030155	0.00326697	up
CD8T	6	PTCD1	0.180892	0.060192	0.00327078	up
CD8T	6	HDAC9	0.280821	0.0934542	0.00327292	up
CD8T	6	PDLIM2	0.15067	0.0501755	0.00329343	up
CD8T	6	ACSL4	0.0657606	0.0219339	0.00334346	up
CD8T	6	SAC3D1	0.310565	0.10389	0.00343946	up
CD8T	6	NRP1	0.123508	0.0413459	0.00346238	up
CD8T	6	PLCG2	0.0948781	0.0317899	0.00349079	up
CD8T	6	F8	0.251345	0.0844316	0.00357716	up
CD8T	6	HERC6	0.137204	0.0460952	0.00357976	up
CD8T	6	IQSEC1	0.080136	0.0270172	0.00370173	up
CD8T	6	RO60	0.0978191	0.0330054	0.00372876	up
CD8T	6	LPL	0.245554	0.0829403	0.003765	up
CD8T	6	TTC9C	0.083069	0.028063	0.00376956	up
CD8T	6	EDRF1	0.141557	0.0478341	0.00377701	up
CD8T	6	CCDC9	0.0697155	0.0236471	0.0039145	up
CD8T	6	KCNN4	0.130467	0.0443263	0.00397423	up
CD8T	6	SH3BP5L	0.085659	0.029133	0.00401187	up
CD8T	6	SHARPIN	0.131502	0.0448053	0.00407933	up
CD8T	6	CEP44	0.156762	0.0535191	0.00415515	up
CD8T	6	TOR3A	0.141441	0.0482921	0.00415629	up
CD8T	6	UBR3	0.122259	0.0418236	0.00423058	up
CD8T	6	FN3KRP	0.122617	0.0419511	0.00423344	up
CD8T	6	BCL2L12	0.174376	0.0598157	0.00433641	up
CD8T	6	MAP3K14	0.119259	0.0409452	0.00437014	up
CD8T	6	CD244	0.109221	0.0375198	0.00439109	up
CD8T	6	KDM6A	0.159656	0.0549192	0.00444428	up
CD8T	6	CNST	0.123264	0.0424112	0.00445226	up
CD8T	6	MAP4K2	0.0824333	0.0283643	0.00445263	up
CD8T	6	RBM34	0.0813323	0.0280102	0.00448722	up
CD8T	6	EEF1AKNMT	0.0839191	0.0289231	0.00451688	up
CD8T	6	ATF3	0.164876	0.0568355	0.00452236	up
CD8T	6	RC3H2	0.0734838	0.0253353	0.00452709	up
CD8T	6	RASSF5	0.0461885	0.0159569	0.00461058	up
CD8T	6	EMSY	0.0980861	0.033946	0.00468396	up
CD8T	6	LMBR1L	0.0960771	0.0332696	0.00470625	up
CD8T	6	CASZ1	0.125185	0.0433537	0.00470866	up
CD8T	6	TAB1	0.0941086	0.0327005	0.00485274	up
CD8T	6	PLP2	0.055414	0.0192611	0.00486448	up
CD8T	6	FBXO42	0.143155	0.0502316	0.00529634	up
CD8T	6	SYTL2	0.0659759	0.02317	0.00533435	up
CD8T	6	ZSWIM6	0.192054	0.0675543	0.00540799	up
CD8T	6	PIK3C3	0.0807597	0.0284156	0.00542031	up
CD8T	6	EOMES	0.0593895	0.0209434	0.00552709	up
CD8T	6	CCDC136	0.153095	0.0540556	0.0055862	up
CD8T	6	ITK	0.0569164	0.0201113	0.00562052	up
CD8T	6	ATM	0.054334	0.0192035	0.00563	up
CD8T	6	MAP2K1	0.0883432	0.0312303	0.00563822	up
CD8T	6	APOBEC3F	0.0972739	0.0343948	0.00564626	up
CD8T	6	GPR63	0.20637	0.0731432	0.00576299	up
CD8T	6	COL5A2	0.0507051	0.0179962	0.00583091	up
CD8T	6	LGMN	0.0814219	0.0288999	0.00583145	up
CD8T	6	ACP5	0.120455	0.0427912	0.00587292	up
CD8T	6	ORAI2	0.0867064	0.0308338	0.00592336	up
CD8T	6	LAG3	-0.0315377	0.0112212	0.00594835	down
CD8T	6	SEMA3A	0.199463	0.071064	0.00601508	up
CD8T	6	NKRF	0.122244	0.0438158	0.00633452	up
CD8T	6	BAG3	0.125526	0.0450935	0.00645521	up
CD8T	6	DAXX	0.0670892	0.0241095	0.00647218	up
CD8T	6	NINJ1	0.105333	0.0379147	0.00655989	up
CD8T	6	RAB9A	0.115658	0.0417428	0.00670868	up
CD8T	6	PGAP2	0.17337	0.0627207	0.00684209	up
CD8T	6	CPT1A	0.0617891	0.0223657	0.00686717	up
CD8T	6	TTC4	0.125884	0.0455648	0.00686717	up
CD8T	6	CASP8AP2	0.108949	0.0394789	0.00692701	up
CD8T	6	PRKRA	0.148386	0.054	0.00717822	up
CD8T	6	EPG5	0.100351	0.0365677	0.00725492	up
CD8T	6	LONRF3	0.210544	0.0767649	0.00728551	up
CD8T	6	MAF	0.076387	0.0278621	0.00730673	up
CD8T	6	PREPL	0.126178	0.0461841	0.00751856	up
CD8T	6	SLC25A17	0.152359	0.0558269	0.00758202	up
CD8T	6	FKBP11	0.0840901	0.0308328	0.00762098	up
CD8T	6	TDRD7	0.119918	0.0440356	0.00771234	up
CD8T	6	NFATC3	0.0640452	0.0235488	0.00779174	up
CD8T	6	PIP4K2A	0.0570158	0.0209659	0.00779349	up
CD8T	6	STRIP2	0.206707	0.0760241	0.00780139	up
CD8T	6	FNDC3B	0.0774845	0.0285301	0.00787081	up
CD8T	6	SLC5A3	0.0533687	0.0196692	0.00792864	up
CD8T	6	LAMP3	0.182305	0.0673321	0.00806386	up
CD8T	6	UCP2	0.0457512	0.0169439	0.00824153	up
CD8T	6	MINDY2	0.0863743	0.0320036	0.00826935	up
CD8T	6	AKR1B1	0.0746881	0.0276985	0.00832614	up
CD8T	6	PLD2	0.120707	0.0448517	0.00845368	up
CD8T	6	ADRB2	0.130592	0.0485505	0.00848644	up
CD8T	6	ERCC1	0.0944548	0.03512	0.00849065	up
CD8T	6	SART1	0.0544854	0.0202712	0.00852944	up
CD8T	6	SLC17A5	0.146235	0.0544533	0.00858465	up
CD8T	6	IKBKG	0.0626513	0.0233621	0.00867774	up
CD8T	6	BATF	0.0555998	0.0207468	0.00872153	up
CD8T	6	RFTN1	0.0515902	0.0192566	0.00873921	up
CD8T	6	CFLAR	0.0345018	0.0128818	0.0087547	up
CD8T	6	CEP128	0.112488	0.0420263	0.0087961	up
CD8T	6	DDX19A	0.13419	0.0502013	0.0088868	up
CD8T	6	IKBKB	0.0572499	0.0214627	0.0090327	up
CD8T	6	FRZB	0.153688	0.0577849	0.00923932	up
CD8T	6	CAPN1	0.10954	0.041197	0.00925514	up
CD8T	6	FUT8	0.0917282	0.0345253	0.00930838	up
CD8T	6	NDUFA3	0.112299	0.0422735	0.009314	up
CD8T	6	MR1	0.09714	0.0366035	0.00938291	up
CD8T	6	RAI2	0.179553	0.0679863	0.00974135	up
CD8T	6	THAP3	0.164001	0.0621181	0.00976206	up
CD8T	6	KATNA1	0.111448	0.0422642	0.00985062	up
CD8T	6	JDP2	0.0841684	0.0321395	0.0103839	up
CD8T	6	ADAM8	0.0393822	0.0150714	0.010557	up
CD8T	6	PYM1	0.0849436	0.0325595	0.0106819	up
CD8T	6	GRB2	0.0516165	0.0197926	0.0107087	up
CD8T	6	TRIM21	0.0683834	0.0263313	0.0110471	up
CD8T	6	OLR1	0.410749	0.158326	0.0111297	up
CD8T	6	IRF1	-0.0207854	0.00801301	0.0111368	down
CD8T	6	ACAT1	0.140016	0.0540533	0.0112496	up
CD8T	6	NCOA3	0.0641116	0.0248033	0.0114233	up
CD8T	6	FHL2	0.192628	0.0745248	0.0114233	up
CD8T	6	CAVIN2	0.156245	0.0605106	0.0115061	up
CD8T	6	ABCD1	0.143211	0.0555403	0.0116215	up
CD8T	6	ENO2	0.11402	0.0443153	0.0118053	up
CD8T	6	LOXL2	0.0811686	0.031604	0.0119588	up
CD8T	6	RAD52	0.147001	0.0572743	0.0120116	up
CD8T	6	SYVN1	0.107752	0.0420055	0.0120555	up
CD8T	6	ABCA1	0.0870762	0.0339665	0.012106	up
CD8T	6	DPF3	0.225977	0.088317	0.0122677	up
CD8T	6	PTBP2	0.151415	0.0591771	0.0122677	up
CD8T	6	ADAMTS2	-0.127126	0.0499981	0.0128406	down
CD8T	6	AGO1	0.100057	0.0393958	0.0129391	up
CD8T	6	INPP5D	0.0473282	0.0187488	0.013516	up
CD8T	6	MAD1L1	0.0660107	0.0261582	0.0135413	up
CD8T	6	RILPL1	0.141738	0.0562217	0.0136308	up
CD8T	6	ERCC5	0.0776001	0.0307875	0.0136457	up
CD8T	6	FAM98A	0.0941469	0.037376	0.0137017	up
CD8T	6	TRAFD1	0.0546091	0.0218396	0.0144299	up
CD8T	6	STAT1	0.025071	0.0100325	0.0144847	up
CD8T	6	CDR2L	0.154103	0.0617678	0.014646	up
CD8T	6	NAIF1	0.140139	0.056318	0.0149111	up
CD8T	6	IDE	0.148952	0.0599176	0.0150056	up
CD8T	6	GGT1	0.115	0.0464818	0.0155066	up
CD8T	6	ETV6	0.079273	0.0320527	0.0155378	up
CD8T	6	MYLK	0.0573573	0.0232577	0.0158396	up
CD8T	6	HK2	0.124453	0.0504742	0.0158548	up
CD8T	6	ZUP1	0.116226	0.047145	0.0158649	up
CD8T	6	PFKP	0.0532635	0.0216176	0.0159194	up
CD8T	6	TRPS1	0.112837	0.0458347	0.0160048	up
CD8T	6	DCAF1	0.0859774	0.034944	0.0160598	up
CD8T	6	DDX31	0.14995	0.0610754	0.0162902	up
CD8T	6	STAT5A	0.0538776	0.021999	0.0165599	up
CD8T	6	HDAC8	0.117305	0.047919	0.0166035	up
CD8T	6	CH25H	0.18464	0.0754741	0.0166695	up
CD8T	6	ZSCAN16	0.165324	0.0678768	0.0171659	up
CD8T	6	INMT	0.200001	0.0823309	0.017465	up
CD8T	6	JRK	0.124496	0.0513347	0.0176532	up
CD8T	6	SIRT2	0.0747312	0.0308485	0.0177749	up
CD8T	6	TICAM1	0.14278	0.0590141	0.0179192	up
CD8T	6	FLI1	0.0816729	0.0338369	0.0181941	up
CD8T	6	RPAP3	0.124266	0.0515254	0.0182857	up
CD8T	6	SAA4	0.202606	0.0843303	0.0187443	up
CD8T	6	CCNT1	0.0904013	0.0377216	0.0190453	up
CD8T	6	BACE2	0.141977	0.0593468	0.0192565	up
CD8T	6	CEP112	0.186781	0.0783505	0.0196939	up
CD8T	6	SYNRG	0.0698885	0.0293354	0.0197672	up
CD8T	6	HEATR5A	0.177139	0.0745143	0.0200348	up
CD8T	6	VSIG4	0.153976	0.0647742	0.0200348	up
CD8T	6	OGG1	0.21966	0.0924831	0.0201337	up
CD8T	6	E2F3	0.0689107	0.0290483	0.0202813	up
CD8T	6	SESN2	0.135427	0.0572203	0.0205771	up
CD8T	6	PDPK1	0.0717639	0.0303263	0.0205891	up
CD8T	6	EPHB6	0.169633	0.0719617	0.0210926	up
CD8T	6	ATP6V1H	0.094073	0.0399602	0.0212599	up
CD8T	6	TSC1	0.107482	0.0457337	0.0214805	up
CD8T	6	STAB1	0.0713579	0.030405	0.02166	up
CD8T	6	RSRC1	0.130709	0.0558222	0.0219658	up
CD8T	6	ZFYVE26	0.0933277	0.0399143	0.0221521	up
CD8T	6	TGFB1I1	0.113362	0.0486283	0.0225607	up
CD8T	6	GPR34	0.13735	0.0589407	0.0226047	up
CD8T	6	RECK	0.140473	0.0603145	0.0226738	up
CD8T	6	FHL3	0.100577	0.0432067	0.0227364	up
CD8T	6	PRDM10	0.111859	0.0482716	0.0233719	up
CD8T	6	IKZF3	0.0271774	0.0117506	0.0236386	up
CD8T	6	MKNK1	0.0960955	0.0416646	0.0240352	up
CD8T	6	RBM14	0.0996679	0.0433498	0.0244901	up
CD8T	6	TET2	0.113892	0.049584	0.0246221	up
CD8T	6	NBN	0.0718722	0.0313859	0.0250696	up
CD8T	6	SP140	0.0370677	0.0161997	0.0251764	up
CD8T	6	NAT10	0.126019	0.0550888	0.0252058	up
CD8T	6	UBASH3A	0.0383085	0.0167932	0.0256209	up
CD8T	6	CEP55	0.12143	0.053279	0.025748	up
CD8T	6	ZBTB40	0.089941	0.0396752	0.0265719	up
CD8T	6	HEATR6	0.108216	0.0478964	0.02709	up
CD8T	6	NXN	0.122135	0.0542489	0.0276468	up
CD8T	6	PARP15	0.0587299	0.0261591	0.0280889	up
CD8T	6	GTF3C1	0.0728691	0.0324939	0.0282631	up
CD8T	6	SNX15	0.112342	0.0501422	0.0284039	up
CD8T	6	TYK2	0.0450943	0.0201547	0.0286165	up
CD8T	6	DMWD	0.0597322	0.0268277	0.0294203	up
CD8T	6	SEL1L	0.0551373	0.0247751	0.0294835	up
CD8T	6	FBXW11	0.0900576	0.0405318	0.0297459	up
CD8T	6	DUSP5	0.074338	0.033516	0.0300335	up
CD8T	6	TRIM25	0.0755577	0.0341546	0.0304672	up
CD8T	6	NFKB1	0.0717267	0.032434	0.0305134	up
CD8T	6	GPRASP1	0.119181	0.0539075	0.0305488	up
CD8T	6	TPCN1	0.0928729	0.0420803	0.0308351	up
CD8T	6	MAP1S	0.0691668	0.0314959	0.031698	up
CD8T	6	APOL2	0.0405411	0.0184743	0.0318139	up
CD8T	6	HGS	0.105416	0.048111	0.0320734	up
CD8T	6	LINS1	0.0705429	0.0322974	0.0326294	up
CD8T	6	ATG16L1	0.0644667	0.0295523	0.0328409	up
CD8T	6	RWDD1	0.102974	0.0472852	0.0331379	up
CD8T	6	CD300A	0.0510365	0.0235183	0.03377	up
CD8T	6	KLF4	0.141413	0.0652694	0.0340523	up
CD8T	6	HK1	0.0470792	0.0217456	0.0341766	up
CD8T	6	SNX29	0.0810591	0.0374927	0.0344213	up
CD8T	6	FBXO33	0.10149	0.0471638	0.0352938	up
CD8T	6	KDM8	0.102966	0.0478914	0.0354444	up
CD8T	6	NCK1	0.0508165	0.0236631	0.0356518	up
CD8T	6	FBXW7	0.124575	0.0580177	0.035664	up
CD8T	6	MAP7D1	0.0398085	0.0185967	0.0362393	up
CD8T	6	IPP	0.0892384	0.0418397	0.0369318	up
CD8T	6	ISOC2	0.0940661	0.0441827	0.0372709	up
CD8T	6	FXR2	0.0652278	0.0306403	0.0372733	up
CD8T	6	MANEA	0.115713	0.0544158	0.0374779	up
CD8T	6	PABPC4	0.0520384	0.0244804	0.0375308	up
CD8T	6	GCH1	0.0613397	0.0289349	0.0380581	up
CD8T	6	ZSCAN26	0.105507	0.0497999	0.0381486	up
CD8T	6	APOL6	0.028415	0.0134119	0.0381486	up
CD8T	6	MSN	0.01657	0.00783172	0.0384043	up
CD8T	6	MCPH1	0.078296	0.0370503	0.0386286	up
CD8T	6	GLIPR2	0.0488216	0.0231084	0.0386606	up
CD8T	6	MX1	-0.0410912	0.0194745	0.0389052	down
CD8T	6	NXPH4	0.159837	0.076207	0.0401157	up
CD8T	6	HRAS	0.087939	0.041943	0.0401747	up
CD8T	6	GSTM1	0.0955109	0.0457287	0.0409536	up
CD8T	6	TBP	0.0899257	0.0431589	0.0414454	up
CD8T	6	NFKB2	0.0483362	0.0232172	0.0415981	up
CD8T	6	CD247	0.0263976	0.0126989	0.0419068	up
CD8T	6	MTFR1L	0.125762	0.0605324	0.0420045	up
CD8T	6	RIPK3	0.0919739	0.0442826	0.0420505	up
CD8T	6	IGSF9B	0.08837	0.0426089	0.042341	up
CD8T	6	ZER1	0.111401	0.0537572	0.0424963	up
CD8T	6	LPAR6	0.167168	0.0807421	0.0426763	up
CD8T	6	BTBD9	0.0746893	0.0361242	0.0429531	up
CD8T	6	MAFB	0.0844494	0.0408596	0.043013	up
CD8T	6	SLC4A1AP	0.0758349	0.0367041	0.0430689	up
CD8T	6	ZNF592	0.0526018	0.0254674	0.0431195	up
CD8T	6	HDAC10	0.0656202	0.0318377	0.0435622	up
CD8T	6	SLAMF1	0.0944497	0.0458401	0.0436141	up
CD8T	6	DHDDS	0.0897258	0.0435643	0.0436804	up
CD8T	6	ZNF281	0.102011	0.049833	0.0450094	up
CD8T	6	CTHRC1	-0.0887327	0.043789	0.047287	down
CD8T	6	ELOC	0.098969	0.0488748	0.0474282	up
CD8T	6	CLIC3	0.0858364	0.0425854	0.0484767	up
CD8T	6	RUNX1	0.0631675	0.0313595	0.0486099	up
CD8T	6	SBNO2	0.0931745	0.0463839	0.0492344	up
CD8T	6	BSDC1	0.0668093	0.0332886	0.0494247	up
CD8T	6	KCNC3	0.185848	0.0927121	0.0496872	up
CD8T	6	ADA	0.0419758	0.0209635	0.0499311	up
CD8T	7	AAMP	0.273482	0.0231344	0	up
CD8T	7	MARK2	0.177991	0.0196111	0	up
CD8T	7	MAPK3	0.292017	0.0185679	0	up
CD8T	7	MAPK14	0.318166	0.02928	0	up
CD8T	7	MAPK1	0.189456	0.0218827	0	up
CD8T	7	MAP7	0.892394	0.0422533	0	up
CD8T	7	MAP4	0.146427	0.0168336	0	up
CD8T	7	MCM2	0.377869	0.0233956	0	up
CD8T	7	MALL	1.02051	0.0557546	0	up
CD8T	7	MAGI3	0.785323	0.0905388	0	up
CD8T	7	MAEA	0.200761	0.0200038	0	up
CD8T	7	LRRC59	0.251656	0.0197365	0	up
CD8T	7	LRPPRC	0.359938	0.0291727	0	up
CD8T	7	LRP2	1.21467	0.099278	0	up
CD8T	7	LRP1	0.366413	0.038003	0	up
CD8T	7	MAL2	1.81254	0.0555458	0	up
CD8T	7	LRG1	1.14033	0.0692841	0	up
CD8T	7	MCM3	0.278031	0.0185222	0	up
CD8T	7	MCM5	0.175377	0.0181393	0	up
CD8T	7	MRFAP1L1	0.143484	0.0165734	0	up
CD8T	7	MPDU1	0.308552	0.026988	0	up
CD8T	7	MOV10	0.199975	0.0239953	0	up
CD8T	7	MNX1	1.30648	0.115553	0	up
CD8T	7	MMP14	0.200985	0.0116045	0	up
CD8T	7	MMP12	0.299204	0.0131326	0	up
CD8T	7	MCM4	0.322227	0.0217634	0	up
CD8T	7	MICAL2	0.320599	0.0303387	0	up
CD8T	7	MGMT	0.224579	0.0257639	0	up
CD8T	7	MEST	0.924361	0.0501548	0	up
CD8T	7	MECOM	1.25779	0.0743851	0	up
CD8T	7	MDM2	0.213575	0.0197893	0	up
CD8T	7	MCM7	0.257317	0.0176483	0	up
CD8T	7	MCM6	0.187716	0.0210976	0	up
CD8T	7	MIAT	0.10146	0.0108345	0	up
CD8T	7	LRBA	0.206391	0.0210104	0	up
CD8T	7	LRATD2	0.457013	0.0419468	0	up
CD8T	7	LMNB1	0.152145	0.0183361	0	up
CD8T	7	KCTD5	0.210373	0.0249006	0	up
CD8T	7	JUP	0.661477	0.0664186	0	up
CD8T	7	JPT2	0.426213	0.0293983	0	up
CD8T	7	JPH1	1.42103	0.15296	0	up
CD8T	7	ITPR3	0.293231	0.0203045	0	up
CD8T	7	ITPKA	1.40306	0.0752399	0	up
CD8T	7	KDM1A	0.248464	0.0253687	0	up
CD8T	7	ITGA3	0.380566	0.0455289	0	up
CD8T	7	IPO7	0.353239	0.0178381	0	up
CD8T	7	IPO5	0.372931	0.0292504	0	up
CD8T	7	INSR	0.70001	0.0490509	0	up
CD8T	7	INSC	0.664811	0.0678139	0	up
CD8T	7	INPPL1	0.177657	0.0158746	0	up
CD8T	7	INO80D	0.250073	0.0290379	0	up
CD8T	7	IQGAP1	0.170114	0.0140141	0	up
CD8T	7	KDM5B	0.293269	0.0331052	0	up
CD8T	7	KHDRBS1	0.241355	0.0147851	0	up
CD8T	7	KHSRP	0.278415	0.0214731	0	up
CD8T	7	LGR5	1.34425	0.0469579	0	up
CD8T	7	LGR4	0.821445	0.0679082	0	up
CD8T	7	LDLR	0.339858	0.0327413	0	up
CD8T	7	LDHA	0.222253	0.00904793	0	up
CD8T	7	LBH	0.128625	0.0132091	0	up
CD8T	7	LASP1	0.12476	0.014105	0	up
CD8T	7	LAPTM4B	0.892051	0.0310001	0	up
CD8T	7	LAMP1	0.274429	0.0119032	0	up
CD8T	7	LAD1	1.04604	0.0345891	0	up
CD8T	7	KRT20	1.21705	0.0563671	0	up
CD8T	7	KPNB1	0.186839	0.0149815	0	up
CD8T	7	KPNA3	0.299863	0.0310542	0	up
CD8T	7	KPNA2	0.224072	0.0262838	0	up
CD8T	7	KLF5	1.05149	0.0345156	0	up
CD8T	7	KIF5B	0.415954	0.0173734	0	up
CD8T	7	MRPL45	0.333098	0.0361833	0	up
CD8T	7	MSH2	0.330588	0.0305165	0	up
CD8T	7	MSH6	0.351882	0.0373892	0	up
CD8T	7	MSI1	0.889775	0.0969103	0	up
CD8T	7	NTPCR	0.389344	0.0398489	0	up
CD8T	7	NT5DC2	0.394894	0.0325303	0	up
CD8T	7	NR5A2	0.923622	0.0560191	0	up
CD8T	7	NQO1	0.477467	0.0477468	0	up
CD8T	7	NPTN	0.219742	0.0224004	0	up
CD8T	7	NPNT	1.20671	0.0411996	0	up
CD8T	7	NUTF2	0.344718	0.028172	0	up
CD8T	7	NPM3	0.438654	0.032456	0	up
CD8T	7	NOS2	1.28998	0.0912308	0	up
CD8T	7	NORAD	0.369749	0.0194501	0	up
CD8T	7	NONO	0.257874	0.0103602	0	up
CD8T	7	NOLC1	0.262027	0.0225225	0	up
CD8T	7	NOL4L	0.48846	0.0285259	0	up
CD8T	7	NME1	0.318288	0.0252489	0	up
CD8T	7	NOSTRIN	0.84101	0.0988267	0	up
CD8T	7	OGDH	0.148835	0.0173179	0	up
CD8T	7	OLFML3	0.903732	0.0156693	0	up
CD8T	7	OSBP2	0.691261	0.0578137	0	up
CD8T	7	PCNA	0.352211	0.0136635	0	up
CD8T	7	PCDH18	0.336264	0.0335171	0	up
CD8T	7	PCBD1	0.533123	0.0277233	0	up
CD8T	7	PBK	0.617106	0.0711781	0	up
CD8T	7	PAWR	0.657649	0.0424461	0	up
CD8T	7	PARP1	0.161895	0.0161205	0	up
CD8T	7	PARM1	0.367393	0.0421022	0	up
CD8T	7	PARK7	0.211278	0.0151198	0	up
CD8T	7	PALLD	0.215641	0.0182843	0	up
CD8T	7	PAK4	0.627039	0.0331924	0	up
CD8T	7	PAK2	0.229445	0.0183887	0	up
CD8T	7	PAK1	0.491497	0.0251107	0	up
CD8T	7	PAIP2	0.185391	0.0198692	0	up
CD8T	7	P4HA1	0.283737	0.0309612	0	up
CD8T	7	P2RX4	0.408923	0.0407692	0	up
CD8T	7	NIPSNAP1	0.317541	0.0233267	0	up
CD8T	7	ING1	0.320145	0.0360226	0	up
CD8T	7	NFE2L2	0.203822	0.0227985	0	up
CD8T	7	NES	0.412761	0.0336012	0	up
CD8T	7	MYO1D	0.518682	0.0379234	0	up
CD8T	7	MYO1C	0.237927	0.0241311	0	up
CD8T	7	MYO1B	0.410276	0.0456245	0	up
CD8T	7	MYH9	0.130195	0.00522803	0	up
CD8T	7	MYH10	0.403594	0.0384324	0	up
CD8T	7	MYC	0.64481	0.0351259	0	up
CD8T	7	MYO1E	0.495832	0.0382092	0	up
CD8T	7	MYBL2	0.324105	0.0293611	0	up
CD8T	7	MUC5B	0.95603	0.0932164	0	up
CD8T	7	MUC1	0.965047	0.111729	0	up
CD8T	7	MTREX	0.250463	0.0274216	0	up
CD8T	7	MTCH2	0.399409	0.0212013	0	up
CD8T	7	MTA1	0.208946	0.0217663	0	up
CD8T	7	MST1R	1.37194	0.146647	0	up
CD8T	7	MVP	0.171756	0.0108642	0	up
CD8T	7	MYO6	0.459984	0.032904	0	up
CD8T	7	MZB1	-0.303209	0.0195372	0	down
CD8T	7	NAA40	0.242311	0.0238574	0	up
CD8T	7	NEK6	0.352403	0.0364256	0	up
CD8T	7	NEK3	0.974129	0.0618079	0	up
CD8T	7	NEDD4L	0.915896	0.0872293	0	up
CD8T	7	NEDD4	0.566053	0.0502332	0	up
CD8T	7	NEBL	2.34437	0.115766	0	up
CD8T	7	NDUFAB1	0.360752	0.0372688	0	up
CD8T	7	NDRG2	0.774905	0.0535554	0	up
CD8T	7	NDRG1	0.319471	0.0187729	0	up
CD8T	7	NDNF	0.771571	0.085061	0	up
CD8T	7	NCOR2	0.204468	0.0143812	0	up
CD8T	7	NCOA4	0.220484	0.0163839	0	up
CD8T	7	NCBP3	0.232572	0.0203247	0	up
CD8T	7	NCBP1	0.219354	0.0249424	0	up
CD8T	7	NBL1	0.190799	0.0167616	0	up
CD8T	7	NAP1L4	0.19663	0.014911	0	up
CD8T	7	NFE2L1	0.230814	0.0245796	0	up
CD8T	7	IMPDH2	0.640699	0.0170442	0	up
CD8T	7	IMMT	0.192005	0.0230088	0	up
CD8T	7	ILK	0.256939	0.0269741	0	up
CD8T	7	FMOD	0.384654	0.0425482	0	up
CD8T	7	FLNB	0.563586	0.0264059	0	up
CD8T	7	FLII	0.154834	0.012754	0	up
CD8T	7	FIP1L1	0.234259	0.021513	0	up
CD8T	7	FH	0.287722	0.0346364	0	up
CD8T	7	FEN1	0.384505	0.0299967	0	up
CD8T	7	FNTA	0.307352	0.0269378	0	up
CD8T	7	FDPS	0.319243	0.0256733	0	up
CD8T	7	FCGBP	0.542718	0.0194214	0	up
CD8T	7	FBL	0.282691	0.0112199	0	up
CD8T	7	FAT1	0.530522	0.0414543	0	up
CD8T	7	FASN	0.415425	0.032529	0	up
CD8T	7	FADS2	0.64697	0.027424	0	up
CD8T	7	EWSR1	0.129575	0.0102974	0	up
CD8T	7	FDFT1	0.384332	0.0221859	0	up
CD8T	7	FOXA1	1.65332	0.0669527	0	up
CD8T	7	FOXA2	0.965333	0.0845942	0	up
CD8T	7	FOXF1	0.37264	0.037041	0	up
CD8T	7	GFPT1	0.285789	0.0250024	0	up
CD8T	7	GDNF	0.864474	0.0921412	0	up
CD8T	7	GDA	1.20334	0.0621509	0	up
CD8T	7	GCN1	0.251841	0.0213866	0	up
CD8T	7	GBP5	0.112643	0.0131835	0	up
CD8T	7	GATA6	1.68029	0.0323328	0	up
CD8T	7	GANAB	0.196064	0.0114774	0	up
CD8T	7	GALE	0.582598	0.0410947	0	up
CD8T	7	GABRA3	1.76287	0.210006	0	up
CD8T	7	FUS	0.317831	0.0187547	0	up
CD8T	7	FURIN	0.236018	0.0229774	0	up
CD8T	7	FRAS1	1.0216	0.104597	0	up
CD8T	7	FOXP4	0.398703	0.0309906	0	up
CD8T	7	FOXO3	0.526105	0.0442509	0	up
CD8T	7	FOXM1	0.474207	0.0412942	0	up
CD8T	7	ESRRG	1.41084	0.129419	0	up
CD8T	7	GHITM	0.201992	0.0175399	0	up
CD8T	7	ESF1	0.397104	0.0466418	0	up
CD8T	7	ERBB3	1.11098	0.0276001	0	up
CD8T	7	ECEL1	2.79007	0.240079	0	up
CD8T	7	ECE1	0.197341	0.0226971	0	up
CD8T	7	EBP	0.391535	0.0228104	0	up
CD8T	7	DUOXA2	0.980971	0.0801643	0	up
CD8T	7	DUOX2	0.815858	0.0450913	0	up
CD8T	7	DST	0.562797	0.0286679	0	up
CD8T	7	ECHDC1	0.30925	0.0308892	0	up
CD8T	7	DSG2	1.55183	0.046164	0	up
CD8T	7	DPP4	0.511026	0.0379782	0	up
CD8T	7	DNMT3A	0.265474	0.0281415	0	up
CD8T	7	DNMT1	0.140459	0.0166443	0	up
CD8T	7	DNAJC9	0.273576	0.0248666	0	up
CD8T	7	DNAJC10	0.216772	0.0231189	0	up
CD8T	7	DNAJA1	0.23314	0.0167204	0	up
CD8T	7	DRG1	0.312638	0.0264614	0	up
CD8T	7	EDA	1.44571	0.152558	0	up
CD8T	7	EEF1G	0.24739	0.0034231	0	up
CD8T	7	EHF	1.43687	0.0498103	0	up
CD8T	7	ERAP1	0.204745	0.0152261	0	up
CD8T	7	EPS8L3	1.14598	0.0434908	0	up
CD8T	7	EPHX2	0.832359	0.0554519	0	up
CD8T	7	EPHA2	0.779932	0.084881	0	up
CD8T	7	EPCAM	2.49654	0.0144282	0	up
CD8T	7	EPAS1	0.217122	0.0201146	0	up
CD8T	7	ELF4	0.220816	0.0192117	0	up
CD8T	7	ELAVL1	0.284767	0.0214587	0	up
CD8T	7	EIF5A	0.389813	0.0140134	0	up
CD8T	7	EIF4G1	0.286456	0.0132302	0	up
CD8T	7	EIF4EBP2	0.295703	0.0211768	0	up
CD8T	7	EIF4E	0.281515	0.033138	0	up
CD8T	7	EIF4A1	0.325999	0.00888193	0	up
CD8T	7	EIF3C	0.291527	0.012168	0	up
CD8T	7	EIF3A	0.195989	0.0129132	0	up
CD8T	7	ERLIN2	0.426426	0.0453025	0	up
CD8T	7	PCSK9	1.31832	0.128554	0	up
CD8T	7	GIPC1	0.265967	0.0305373	0	up
CD8T	7	GLOD4	0.246752	0.0270551	0	up
CD8T	7	HOXB6	0.646317	0.0689474	0	up
CD8T	7	HOXB13	1.40276	0.0710821	0	up
CD8T	7	HOXA9	0.780937	0.0912838	0	up
CD8T	7	HOXA13	1.90616	0.0465339	0	up
CD8T	7	HOXA10	0.852313	0.0722373	0	up
CD8T	7	HNRNPUL1	0.11969	0.0111056	0	up
CD8T	7	HOXB9	0.704738	0.0585676	0	up
CD8T	7	HNRNPM	0.194027	0.0104986	0	up
CD8T	7	HNRNPF	0.219999	0.0111658	0	up
CD8T	7	HNRNPD	0.278389	0.0108795	0	up
CD8T	7	HNRNPA1L2	0.206033	0.00824903	0	up
CD8T	7	HNMT	0.48855	0.04075	0	up
CD8T	7	HNF4A	1.24105	0.0307892	0	up
CD8T	7	HNF1B	1.1261	0.0657853	0	up
CD8T	7	HNRNPH1	0.179419	0.00730634	0	up
CD8T	7	HPCAL1	0.264423	0.0268378	0	up
CD8T	7	HS6ST2	1.12976	0.0741431	0	up
CD8T	7	HSD11B2	3.43877	0.208185	0	up
CD8T	7	ILF3	0.196737	0.0127979	0	up
CD8T	7	IGFBP2	0.93327	0.031502	0	up
CD8T	7	IGF2BP3	0.825774	0.0944209	0	up
CD8T	7	IGF2BP2	1.20816	0.0339646	0	up
CD8T	7	IGF2BP1	1.24377	0.0352666	0	up
CD8T	7	IGBP1	0.220193	0.0234019	0	up
CD8T	7	IDH2	0.143417	0.0157741	0	up
CD8T	7	IDH1	0.482606	0.0356503	0	up
CD8T	7	IARS2	0.250499	0.0244126	0	up
CD8T	7	HUWE1	0.222089	0.0193991	0	up
CD8T	7	HSPD1	0.532671	0.0137348	0	up
CD8T	7	HSPA9	0.297635	0.0146861	0	up
CD8T	7	HSPA8	0.191247	0.00825105	0	up
CD8T	7	HSPA4	0.339528	0.0260261	0	up
CD8T	7	HSF1	0.229846	0.0267026	0	up
CD8T	7	HNF1A	1.28531	0.0849342	0	up
CD8T	7	GLB1	0.306061	0.0230757	0	up
CD8T	7	HMGCR	0.427986	0.0288003	0	up
CD8T	7	HMGA1	0.312962	0.0215073	0	up
CD8T	7	GTPBP4	0.207844	0.0208263	0	up
CD8T	7	GTF2I	0.160093	0.0164154	0	up
CD8T	7	GSTO1	0.315475	0.0161216	0	up
CD8T	7	GSS	0.290208	0.029884	0	up
CD8T	7	GSR	0.286863	0.0170694	0	up
CD8T	7	GRK2	0.0986185	0.0100522	0	up
CD8T	7	GUSB	0.18572	0.0180425	0	up
CD8T	7	GRHL2	1.28618	0.0507004	0	up
CD8T	7	GPRC5C	0.945846	0.0779648	0	up
CD8T	7	GPR174	0.157012	0.0159203	0	up
CD8T	7	GOLPH3	0.202161	0.0166906	0	up
CD8T	7	GNA11	0.606015	0.0478216	0	up
CD8T	7	GMPS	0.255133	0.0228319	0	up
CD8T	7	GMDS	0.373322	0.0435784	0	up
CD8T	7	GPRIN2	2.41301	0.12373	0	up
CD8T	7	GXYLT2	0.476536	0.0425252	0	up
CD8T	7	GYG2	0.91661	0.0740046	0	up
CD8T	7	GZMB	0.156125	0.0109597	0	up
CD8T	7	HK2	0.502371	0.0478233	0	up
CD8T	7	HIF1A	0.183385	0.0149165	0	up
CD8T	7	HHLA2	3.51446	0.0668828	0	up
CD8T	7	HEXB	0.253436	0.0250384	0	up
CD8T	7	HES1	0.893957	0.0438224	0	up
CD8T	7	HELLS	0.309559	0.0348552	0	up
CD8T	7	HECA	0.136132	0.0158061	0	up
CD8T	7	HDAC2	0.324883	0.0210853	0	up
CD8T	7	HDAC1	0.191197	0.0123341	0	up
CD8T	7	HADHB	0.239056	0.0238954	0	up
CD8T	7	HADHA	0.142321	0.0165555	0	up
CD8T	7	HABP2	1.38474	0.0646161	0	up
CD8T	7	H3F3B	0.30349	0.0128244	0	up
CD8T	7	H2AFX	0.431479	0.0227003	0	up
CD8T	7	GZMH	0.0738891	0.00768466	0	up
CD8T	7	HMGA2	0.873657	0.0605946	0	up
CD8T	7	DNAH14	0.853042	0.101202	0	up
CD8T	7	PDCD4	0.146382	0.0101442	0	up
CD8T	7	PDHA1	0.365956	0.0289309	0	up
CD8T	7	TGM2	0.389477	0.0383565	0	up
CD8T	7	TFRC	0.269127	0.0246457	0	up
CD8T	7	TFAM	0.412461	0.0319198	0	up
CD8T	7	TES	0.160116	0.0169056	0	up
CD8T	7	TENT5C	-0.164262	0.0186883	0	down
CD8T	7	TCP1	0.267829	0.0166578	0	up
CD8T	7	THRB	0.976881	0.0951579	0	up
CD8T	7	TCF4	0.234954	0.0232241	0	up
CD8T	7	TBL2	0.342195	0.0363096	0	up
CD8T	7	TARDBP	0.20037	0.0177866	0	up
CD8T	7	TACC2	0.782978	0.0429428	0	up
CD8T	7	SYNCRIP	0.22001	0.0167742	0	up
CD8T	7	SVIL	0.49108	0.0337745	0	up
CD8T	7	SURF6	0.310681	0.0351961	0	up
CD8T	7	TBX4	0.814818	0.0874528	0	up
CD8T	7	SUMO1	0.243744	0.0268254	0	up
CD8T	7	TINAGL1	0.782901	0.0625367	0	up
CD8T	7	TJP2	0.640575	0.0326384	0	up
CD8T	7	TOP1MT	0.576447	0.0515748	0	up
CD8T	7	TONSL	0.429241	0.0478423	0	up
CD8T	7	TNIP1	0.135255	0.0153088	0	up
CD8T	7	TNFRSF10B	0.333177	0.0268928	0	up
CD8T	7	TMX2	0.264464	0.0279219	0	up
CD8T	7	TMPRSS2	1.93261	0.0418093	0	up
CD8T	7	TJP1	0.649638	0.0490795	0	up
CD8T	7	TMEM98	0.666532	0.0304937	0	up
CD8T	7	TMEM45B	1.47276	0.0279423	0	up
CD8T	7	TMEM192	0.536146	0.0630207	0	up
CD8T	7	TMEM14C	0.419889	0.0279347	0	up
CD8T	7	TM9SF4	0.374355	0.0292354	0	up
CD8T	7	TKT	0.416405	0.0166889	0	up
CD8T	7	TK1	0.476355	0.0349357	0	up
CD8T	7	TMEM97	0.816521	0.0366812	0	up
CD8T	7	STRN4	0.273695	0.0265446	0	up
CD8T	7	STMN1	0.276254	0.0264843	0	up
CD8T	7	STAU2	0.318967	0.0368441	0	up
CD8T	7	SORD	0.877899	0.0264702	0	up
CD8T	7	SOD1	0.150304	0.0148699	0	up
CD8T	7	SOCS3	0.149376	0.0179165	0	up
CD8T	7	SNX1	0.166729	0.0185364	0	up
CD8T	7	SNRPD3	0.418835	0.0348785	0	up
CD8T	7	SNRPB	0.398724	0.015883	0	up
CD8T	7	SOX6	0.766211	0.0891152	0	up
CD8T	7	SNRNP200	0.144356	0.0152681	0	up
CD8T	7	SMC3	0.189546	0.0214339	0	up
CD8T	7	SMC1A	0.194177	0.0186035	0	up
CD8T	7	SMARCE1	0.224083	0.0189276	0	up
CD8T	7	SMARCC1	0.213401	0.0189051	0	up
CD8T	7	SMARCB1	0.225302	0.0235561	0	up
CD8T	7	SMARCA4	0.177382	0.0168715	0	up
CD8T	7	SND1	0.18736	0.0149784	0	up
CD8T	7	SOX9	1.23888	0.0295637	0	up
CD8T	7	SP3	0.169783	0.0192936	0	up
CD8T	7	SPATS2L	0.237336	0.0240356	0	up
CD8T	7	STAU1	0.252082	0.0165774	0	up
CD8T	7	STAT3	0.188948	0.017089	0	up
CD8T	7	ST14	1.46826	0.0170134	0	up
CD8T	7	SSRP1	0.331472	0.0182815	0	up
CD8T	7	SSB	0.243868	0.0197953	0	up
CD8T	7	SRSF1	0.267607	0.0178676	0	up
CD8T	7	SRPK1	0.30371	0.0308782	0	up
CD8T	7	SRI	0.293128	0.0205845	0	up
CD8T	7	SRF	0.263734	0.0276397	0	up
CD8T	7	SREBF2	0.369862	0.0193137	0	up
CD8T	7	SREBF1	0.263554	0.0302884	0	up
CD8T	7	SRCIN1	1.61931	0.0959113	0	up
CD8T	7	SQSTM1	0.275596	0.0265024	0	up
CD8T	7	SQLE	0.587379	0.0398638	0	up
CD8T	7	SPTBN1	0.330936	0.0134923	0	up
CD8T	7	TOP2A	0.441949	0.0315716	0	up
CD8T	7	TOP2B	0.185169	0.0179922	0	up
CD8T	7	TOPBP1	0.221968	0.0258	0	up
CD8T	7	TP53	0.319717	0.0184692	0	up
CD8T	7	WWP1	0.290778	0.0265956	0	up
CD8T	7	WWC1	0.884822	0.0717064	0	up
CD8T	7	WEE1	0.345465	0.0295942	0	up
CD8T	7	WDR72	1.39817	0.114297	0	up
CD8T	7	WDR26	0.116013	0.0135689	0	up
CD8T	7	WBP2	0.201147	0.0237455	0	up
CD8T	7	XDH	1.82666	0.0407002	0	up
CD8T	7	VPS35	0.336984	0.0223352	0	up
CD8T	7	VDAC2	0.290433	0.0223098	0	up
CD8T	7	VDAC1	0.381323	0.0175121	0	up
CD8T	7	VAV3	0.595781	0.0647985	0	up
CD8T	7	VASP	0.215771	0.0172397	0	up
CD8T	7	VAPB	0.373772	0.0333557	0	up
CD8T	7	VAMP3	0.318775	0.0293217	0	up
CD8T	7	VEGFB	0.220431	0.0197461	0	up
CD8T	7	XPNPEP1	0.206178	0.0225181	0	up
CD8T	7	XPO1	0.237387	0.0191444	0	up
CD8T	7	XRCC5	0.179974	0.0163611	0	up
CD8T	7	ZNF768	0.592931	0.0377724	0	up
CD8T	7	ZNF639	0.342038	0.0396144	0	up
CD8T	7	ZNF395	0.656354	0.0727103	0	up
CD8T	7	ZMIZ1	0.281534	0.0330026	0	up
CD8T	7	ZFHX3	0.624097	0.0733984	0	up
CD8T	7	ZFAND5	0.235043	0.0235148	0	up
CD8T	7	ZCCHC3	0.319979	0.0357581	0	up
CD8T	7	ZC3H12A	0.328757	0.0248094	0	up
CD8T	7	YY1	0.348783	0.028218	0	up
CD8T	7	YWHAZ	0.161968	0.00800992	0	up
CD8T	7	YWHAQ	0.236217	0.0117239	0	up
CD8T	7	YTHDF3	0.23408	0.024434	0	up
CD8T	7	YES1	0.304349	0.0334319	0	up
CD8T	7	YAP1	0.46353	0.0356528	0	up
CD8T	7	XRCC6	0.244132	0.0120666	0	up
CD8T	7	USP7	0.213652	0.0187963	0	up
CD8T	7	SMARCA1	0.43611	0.0487449	0	up
CD8T	7	USP53	0.579787	0.0678129	0	up
CD8T	7	USP10	0.220793	0.0212613	0	up
CD8T	7	TUBB	0.292853	0.00807838	0	up
CD8T	7	TSPOAP1	0.203593	0.0195427	0	up
CD8T	7	TSPAN8	1.81472	0.0399087	0	up
CD8T	7	TSPAN7	1.52275	0.0787156	0	up
CD8T	7	TSPAN3	0.522295	0.0255306	0	up
CD8T	7	TSPAN18	0.586558	0.0485395	0	up
CD8T	7	TUFM	0.279579	0.0186631	0	up
CD8T	7	TSPAN13	1.1366	0.0406094	0	up
CD8T	7	TRPM7	0.287158	0.0284148	0	up
CD8T	7	TRPM4	0.587694	0.0506802	0	up
CD8T	7	TRIM28	0.283714	0.0191339	0	up
CD8T	7	TRAP1	0.370148	0.0246937	0	up
CD8T	7	TRAF4	0.398935	0.0412428	0	up
CD8T	7	TRAF3IP2	0.531377	0.0623835	0	up
CD8T	7	TSPAN12	0.821091	0.0771811	0	up
CD8T	7	TYMS	0.430988	0.0195663	0	up
CD8T	7	U2AF2	0.182756	0.0142043	0	up
CD8T	7	UBA1	0.194893	0.022242	0	up
CD8T	7	URGCP	0.319547	0.0375278	0	up
CD8T	7	UQCC1	0.299729	0.0347691	0	up
CD8T	7	UPF1	0.184056	0.0171946	0	up
CD8T	7	UNG	0.455044	0.0336908	0	up
CD8T	7	UMPS	0.337545	0.0321906	0	up
CD8T	7	UHRF1	0.294891	0.0292635	0	up
CD8T	7	UGT2B17	2.83237	0.18314	0	up
CD8T	7	UGDH	0.425742	0.0333201	0	up
CD8T	7	UBE3A	0.24168	0.0246114	0	up
CD8T	7	UBE2T	0.452549	0.0419587	0	up
CD8T	7	UBE2I	0.235837	0.0232464	0	up
CD8T	7	UBE2D3	0.204341	0.0165155	0	up
CD8T	7	UBE2C	0.889164	0.0685347	0	up
CD8T	7	UBD	0.328256	0.0292513	0	up
CD8T	7	UBAP2L	0.18679	0.0157748	0	up
CD8T	7	USP5	0.243944	0.0200777	0	up
CD8T	7	SLCO2B1	0.233869	0.0279568	0	up
CD8T	7	SLC9A3R1	0.166191	0.0159044	0	up
CD8T	7	SLC7A7	0.523012	0.0304931	0	up
CD8T	7	PRSS16	0.88733	0.0961513	0	up
CD8T	7	PRR13	0.238751	0.015299	0	up
CD8T	7	PRPSAP1	0.245735	0.0269581	0	up
CD8T	7	PRPF8	0.196307	0.0134128	0	up
CD8T	7	PRPF31	0.198477	0.0238967	0	up
CD8T	7	PRPF19	0.287884	0.0332181	0	up
CD8T	7	PRXL2A	0.58415	0.0365685	0	up
CD8T	7	PRMT5	0.35566	0.0375799	0	up
CD8T	7	PRKDC	0.218189	0.0198462	0	up
CD8T	7	PRKAR1A	0.115136	0.012659	0	up
CD8T	7	PRKAB1	0.343726	0.0353886	0	up
CD8T	7	PREP	0.251279	0.0210141	0	up
CD8T	7	PPP2R1A	0.280257	0.0174128	0	up
CD8T	7	PPP2CA	0.296008	0.0211505	0	up
CD8T	7	PRMT1	0.26826	0.0193434	0	up
CD8T	7	PSMA6	0.285536	0.0187848	0	up
CD8T	7	PSMB5	0.330922	0.0312353	0	up
CD8T	7	PSMC5	0.181979	0.0133484	0	up
CD8T	7	PYGB	0.204714	0.0222023	0	up
CD8T	7	PTPRU	0.972599	0.0856207	0	up
CD8T	7	PTPRG	0.619194	0.0458712	0	up
CD8T	7	PTPRF	0.38329	0.0340337	0	up
CD8T	7	PTPN11	0.196253	0.0214526	0	up
CD8T	7	PTPA	0.215605	0.0250248	0	up
CD8T	7	PTP4A1	0.327075	0.0306299	0	up
CD8T	7	PTOV1	0.287055	0.0345415	0	up
CD8T	7	PTK2	0.602347	0.0490221	0	up
CD8T	7	PTGFRN	0.41061	0.0446745	0	up
CD8T	7	PTBP1	0.285328	0.0150604	0	up
CD8T	7	PSPC1	0.179872	0.0195492	0	up
CD8T	7	PSMD4	0.173187	0.0199685	0	up
CD8T	7	PSMD3	0.226587	0.0190111	0	up
CD8T	7	PSMD1	0.302147	0.0254011	0	up
CD8T	7	PPP1CA	0.211182	0.0122573	0	up
CD8T	7	RAB11A	0.319499	0.0384778	0	up
CD8T	7	PPM1H	1.05271	0.0634408	0	up
CD8T	7	POTEF	1.0509	0.0706786	0	up
CD8T	7	PIK3R2	0.47016	0.0333848	0	up
CD8T	7	PI4KA	0.170225	0.0203674	0	up
CD8T	7	PHGDH	0.439149	0.044661	0	up
CD8T	7	PHETA1	0.614735	0.0732936	0	up
CD8T	7	PHB2	0.22726	0.0150636	0	up
CD8T	7	PHB	0.395384	0.0439652	0	up
CD8T	7	PKM	0.261046	0.00844482	0	up
CD8T	7	PGD	0.305688	0.0260015	0	up
CD8T	7	PEG10	1.04046	0.0501926	0	up
CD8T	7	PDZK1	0.965365	0.103607	0	up
CD8T	7	PDXDC1	0.224619	0.0201584	0	up
CD8T	7	PDIA4	0.215982	0.0147997	0	up
CD8T	7	PDIA3	0.30418	0.0135176	0	up
CD8T	7	PDHB	0.258347	0.0235104	0	up
CD8T	7	PGAM5	0.365643	0.039808	0	up
CD8T	7	PKP2	1.3112	0.0657717	0	up
CD8T	7	PLAGL1	0.435343	0.0450983	0	up
CD8T	7	PLAGL2	0.371349	0.040455	0	up
CD8T	7	PON2	0.780382	0.049205	0	up
CD8T	7	POLR2M	0.274514	0.0287694	0	up
CD8T	7	POLR2H	0.314942	0.0269239	0	up
CD8T	7	POLR2B	0.166186	0.0171487	0	up
CD8T	7	POLR2A	0.194494	0.0173915	0	up
CD8T	7	POLDIP2	0.257425	0.0281866	0	up
CD8T	7	POGZ	0.183	0.0201141	0	up
CD8T	7	PNP	0.377752	0.0399293	0	up
CD8T	7	PM20D2	0.494997	0.0469347	0	up
CD8T	7	PLEKHA1	0.483581	0.0364472	0	up
CD8T	7	PLEC	0.152732	0.00872106	0	up
CD8T	7	PLD1	0.743952	0.0493615	0	up
CD8T	7	PLCG1	0.145974	0.013231	0	up
CD8T	7	PLCB1	0.79332	0.0638929	0	up
CD8T	7	PLAT	0.452876	0.0247712	0	up
CD8T	7	PPIF	0.349911	0.0288609	0	up
CD8T	7	PDCD6	0.270683	0.026167	0	up
CD8T	7	RAB7A	0.230623	0.0158994	0	up
CD8T	7	RAN	0.244889	0.0145161	0	up
CD8T	7	SH3RF2	1.03291	0.0918394	0	up
CD8T	7	SH3BGRL2	1.25121	0.0355026	0	up
CD8T	7	SGK1	0.295802	0.0245189	0	up
CD8T	7	SFPQ	0.19132	0.0138306	0	up
CD8T	7	SF3B4	0.26398	0.0219915	0	up
CD8T	7	SF3B3	0.212094	0.0184413	0	up
CD8T	7	SHMT2	0.335942	0.0205348	0	up
CD8T	7	SF3A1	0.13648	0.0148934	0	up
CD8T	7	SERPINH1	0.290473	0.0196452	0	up
CD8T	7	SERPINA3	0.712459	0.0479461	0	up
CD8T	7	SEPTIN9	0.120448	0.00639923	0	up
CD8T	7	SEMA3C	0.921133	0.0552603	0	up
CD8T	7	SEC13	0.34446	0.0187626	0	up
CD8T	7	SDHB	0.212354	0.0235342	0	up
CD8T	7	SEZ6L2	1.047	0.0816698	0	up
CD8T	7	SHROOM1	1.12006	0.0538431	0	up
CD8T	7	SIAE	0.667149	0.0385132	0	up
CD8T	7	SIGMAR1	0.433269	0.035736	0	up
CD8T	7	SLC40A1	0.251319	0.0165435	0	up
CD8T	7	SLC39A9	0.242504	0.0283338	0	up
CD8T	7	SLC37A4	0.534591	0.0421041	0	up
CD8T	7	SLC2A4RG	0.300558	0.020291	0	up
CD8T	7	SLC2A1	0.342539	0.0240523	0	up
CD8T	7	SLC29A1	0.456656	0.0431492	0	up
CD8T	7	SLC26A2	0.53437	0.0567024	0	up
CD8T	7	SLC25A39	0.217399	0.0256431	0	up
CD8T	7	SLC25A13	0.617064	0.0544902	0	up
CD8T	7	SLC25A1	0.522489	0.017564	0	up
CD8T	7	SLC12A2	0.980941	0.0219309	0	up
CD8T	7	SLC11A2	0.395711	0.02649	0	up
CD8T	7	SINHCAF	0.346127	0.0371288	0	up
CD8T	7	SIN3A	0.208844	0.0225352	0	up
CD8T	7	SIM2	1.823	0.209161	0	up
CD8T	7	SDHA	0.233	0.0130579	0	up
CD8T	7	RAC1	0.263905	0.0105884	0	up
CD8T	7	SCRN1	0.549157	0.0520182	0	up
CD8T	7	SAMD5	0.944173	0.0640408	0	up
CD8T	7	RHOC	0.370229	0.0150369	0	up
CD8T	7	RHOA	0.147287	0.0128677	0	up
CD8T	7	RGN	0.955303	0.101802	0	up
CD8T	7	RFC5	0.33102	0.0327793	0	up
CD8T	7	RFC3	0.444544	0.0399051	0	up
CD8T	7	REEP6	0.911206	0.0723049	0	up
CD8T	7	RIC8A	0.177263	0.0196558	0	up
CD8T	7	RBX1	0.342506	0.0372116	0	up
CD8T	7	RBL2	0.145217	0.0174846	0	up
CD8T	7	RBBP7	0.273587	0.0241208	0	up
CD8T	7	RBBP4	0.162899	0.014265	0	up
CD8T	7	RASSF3	0.196074	0.02356	0	up
CD8T	7	RAP1A	0.154765	0.0129905	0	up
CD8T	7	RANBP3	0.250615	0.0209408	0	up
CD8T	7	RBMX	0.242566	0.0183897	0	up
CD8T	7	RIMS4	1.61556	0.0922498	0	up
CD8T	7	RMND5A	0.26671	0.0211485	0	up
CD8T	7	RNF128	2.88946	0.102744	0	up
CD8T	7	SAFB	0.181725	0.0167799	0	up
CD8T	7	RXRA	0.459334	0.0364003	0	up
CD8T	7	RUVBL2	0.345338	0.0352241	0	up
CD8T	7	RTN4	0.32798	0.0265858	0	up
CD8T	7	RTCB	0.268108	0.0244274	0	up
CD8T	7	RRM2	0.39852	0.0259982	0	up
CD8T	7	RRM1	0.284525	0.0222555	0	up
CD8T	7	RREB1	0.288119	0.0215309	0	up
CD8T	7	RPN1	0.193376	0.01599	0	up
CD8T	7	RPA3	0.244516	0.0288347	0	up
CD8T	7	RPA1	0.251138	0.0244155	0	up
CD8T	7	ROCK2	0.449766	0.0504762	0	up
CD8T	7	RNF43	1.26189	0.050071	0	up
CD8T	7	RNF38	0.215638	0.0255611	0	up
CD8T	7	RNF187	0.179059	0.012836	0	up
CD8T	7	SAT2	0.211027	0.0246963	0	up
CD8T	7	DMKN	1.08263	0.0680329	0	up
CD8T	7	ZYX	0.177434	0.0125991	0	up
CD8T	7	BAX	0.264764	0.0275901	0	up
CD8T	7	C1QBP	0.369787	0.0177388	0	up
CD8T	7	BCL2L2	0.447018	0.0382807	0	up
CD8T	7	CKAP4	0.391321	0.0266841	0	up
CD8T	7	CKS2	0.407197	0.0459365	0	up
CD8T	7	CLCN3	0.328479	0.0344786	0	up
CD8T	7	CLDN7	1.75188	0.0353744	0	up
CD8T	7	CARD10	0.984824	0.0599875	0	up
CD8T	7	BIRC5	0.286315	0.0316195	0	up
CD8T	7	ANAPC1	0.212554	0.0240742	0	up
CD8T	7	AMOT	1.21326	0.0546621	0	up
CD8T	7	ACE2	1.4623	0.0851453	0	up
CD8T	7	ACLY	0.197071	0.0168646	0	up
CD8T	7	CANX	0.328347	0.0167861	0	up
CD8T	7	CLTC	0.249289	0.0136872	0	up
CD8T	7	AMACR	0.803255	0.0476577	0	up
CD8T	7	CMTM8	0.79366	0.0694975	0	up
CD8T	7	DAZAP1	0.18551	0.0197916	0	up
CD8T	7	ALYREF	0.264429	0.0163124	0	up
CD8T	7	CNOT1	0.279442	0.0171391	0	up
CD8T	7	ALPK3	0.798898	0.0860893	0	up
CD8T	7	CAND1	0.230087	0.0216441	0	up
CD8T	7	ACTN4	0.279406	0.0101288	0	up
CD8T	7	COL17A1	1.10821	0.132527	0	up
CD8T	7	CHRNA7	1.99535	0.136526	0	up
CD8T	7	ANPEP	0.341542	0.0362871	0	up
CD8T	7	DCTN1	0.171627	0.0204732	0	up
CD8T	7	DDB1	0.205236	0.0199318	0	up
CD8T	7	APMAP	0.164288	0.0180051	0	up
CD8T	7	CASP6	0.52898	0.0496082	0	up
CD8T	7	CES1	0.926147	0.0852801	0	up
CD8T	7	APEX1	0.383865	0.018851	0	up
CD8T	7	CFB	0.887491	0.0242268	0	up
CD8T	7	CASP3	0.19117	0.0229668	0	up
CD8T	7	AP3D1	0.172116	0.0183506	0	up
CD8T	7	BCL2L1	0.203625	0.0218356	0	up
CD8T	7	CFDP1	0.299586	0.0328689	0	up
CD8T	7	AP2M1	0.204936	0.0111691	0	up
CD8T	7	AP2A2	0.2179	0.0248738	0	up
CD8T	7	COL5A1	0.187748	0.0125417	0	up
CD8T	7	AP2A1	0.204246	0.024094	0	up
CD8T	7	DDX1	0.23504	0.0237449	0	up
CD8T	7	CGNL1	0.713666	0.0695232	0	up
CD8T	7	AP1B1	0.184919	0.0191231	0	up
CD8T	7	DDR1	1.32856	0.0352856	0	up
CD8T	7	CASK	0.370217	0.0355466	0	up
CD8T	7	CHAMP1	0.34899	0.0388443	0	up
CD8T	7	CUL4A	0.268528	0.0237432	0	up
CD8T	7	ANXA5	0.169048	0.0117101	0	up
CD8T	7	CHKA	0.755786	0.0625527	0	up
CD8T	7	ANXA3	1.51184	0.0363883	0	up
CD8T	7	ANXA2	0.304469	0.00920498	0	up
CD8T	7	ACAA2	0.2487	0.0251801	0	up
CD8T	7	APOB	0.759368	0.0370778	0	up
CD8T	7	ADAM10	0.212034	0.0245632	0	up
CD8T	7	COMT	0.334579	0.0206243	0	up
CD8T	7	CACNA1D	1.97228	0.136696	0	up
CD8T	7	ALDH2	0.353216	0.0343788	0	up
CD8T	7	CYCS	0.384924	0.0309421	0	up
CD8T	7	ALDH1B1	0.270912	0.0287792	0	up
CD8T	7	CACYBP	0.244624	0.0290984	0	up
CD8T	7	CTBP1	0.157335	0.0137399	0	up
CD8T	7	CTDSPL	0.431728	0.0439276	0	up
CD8T	7	CTNNA1	0.377651	0.0154866	0	up
CD8T	7	CTNNAL1	0.482544	0.0481399	0	up
CD8T	7	CXADR	1.00195	0.0553002	0	up
CD8T	7	AKT1	0.192793	0.0198529	0	up
CD8T	7	CTNNB1	0.390333	0.0141045	0	up
CD8T	7	CTNND1	0.575241	0.0216506	0	up
CD8T	7	CTSA	0.209363	0.0194122	0	up
CD8T	7	CTSC	0.142403	0.0161798	0	up
CD8T	7	AGMAT	0.507011	0.0530559	0	up
CD8T	7	CTSH	0.494409	0.0325253	0	up
CD8T	7	AGR3	1.1482	0.112115	0	up
CD8T	7	CTSL	0.197104	0.020242	0	up
CD8T	7	AHCY	0.724672	0.0236814	0	up
CD8T	7	CTTN	0.488109	0.0248572	0	up
CD8T	7	AKAP11	0.199015	0.0235332	0	up
CD8T	7	CTTNBP2NL	0.411501	0.0380205	0	up
CD8T	7	ADTRP	0.587893	0.0691199	0	up
CD8T	7	ADNP	0.197858	0.0212855	0	up
CD8T	7	ALDH3A2	0.354429	0.0375619	0	up
CD8T	7	CSNK2B	0.20115	0.0128923	0	up
CD8T	7	COPS5	0.280806	0.0278434	0	up
CD8T	7	DAP	0.19965	0.0229265	0	up
CD8T	7	CORO1B	0.326495	0.0357012	0	up
CD8T	7	ALKBH5	0.259529	0.0254014	0	up
CD8T	7	DACH1	1.13285	0.0301718	0	up
CD8T	7	CPS1	0.979445	0.0669695	0	up
CD8T	7	CPSF6	0.207673	0.0149662	0	up
CD8T	7	CA12	0.608026	0.0566499	0	up
CD8T	7	CREG1	0.324078	0.0259135	0	up
CD8T	7	CRK	0.29489	0.034036	0	up
CD8T	7	ADAM9	0.327492	0.0311572	0	up
CD8T	7	DAP3	0.16224	0.0161231	0	up
CD8T	7	ADAMTS19	1.25197	0.136954	0	up
CD8T	7	ADAR	0.136347	0.0128824	0	up
CD8T	7	ADD1	0.150786	0.01374	0	up
CD8T	7	ADGRA3	0.81797	0.0816064	0	up
CD8T	7	CALM3	0.225442	0.0129019	0	up
CD8T	7	CRYZ	0.307549	0.0348276	0	up
CD8T	7	CSE1L	0.28468	0.0329412	0	up
CD8T	7	CSK	0.158385	0.0119332	0	up
CD8T	7	CSNK1A1	0.252807	0.0265941	0	up
CD8T	7	ALDH7A1	0.626591	0.0361773	0	up
CD8T	7	CYP27A1	0.785939	0.0402032	0	up
CD8T	7	CSNK2A1	0.249408	0.0203051	0	up
CD8T	7	ALDOA	0.257793	0.0213859	0	up
CD8T	7	APOBEC3C	0.14246	0.0140862	0	up
CD8T	7	CHEK1	0.461802	0.036857	0	up
CD8T	7	ABI3	0.172062	0.0144104	0	up
CD8T	7	ATP7B	1.10298	0.0684171	0	up
CD8T	7	CD2AP	0.31415	0.0293721	0	up
CD8T	7	ATP5F1C	0.23526	0.0196111	0	up
CD8T	7	ATP5F1A	0.183659	0.00836631	0	up
CD8T	7	DLEU1	0.361235	0.0430136	0	up
CD8T	7	CD3E	0.108041	0.00616123	0	up
CD8T	7	ATP1A1	0.359185	0.0130048	0	up
CD8T	7	CD7	0.198253	0.02139	0	up
CD8T	7	DGAT1	0.384018	0.0251059	0	up
CD8T	7	CD151	0.369028	0.0377865	0	up
CD8T	7	BCCIP	0.297001	0.0264749	0	up
CD8T	7	DERL3	-0.29924	0.0296869	0	down
CD8T	7	CDC123	0.248479	0.023623	0	up
CD8T	7	CDC34	0.199015	0.0229039	0	up
CD8T	7	DEPTOR	0.745748	0.0755708	0	up
CD8T	7	CDC42	0.147306	0.0150093	0	up
CD8T	7	CDC42BPG	0.938707	0.0450796	0	up
CD8T	7	CDC73	0.228141	0.0262103	0	up
CD8T	7	ATF4	0.139898	0.0121023	0	up
CD8T	7	ABCC6	1.06084	0.077139	0	up
CD8T	7	ATIC	0.293712	0.0227265	0	up
CD8T	7	CCT8	0.156225	0.0163903	0	up
CD8T	7	CCT7	0.285323	0.0159966	0	up
CD8T	7	DHX9	0.201494	0.019678	0	up
CD8T	7	DLD	0.225069	0.024388	0	up
CD8T	7	CCNA2	0.3464	0.0389582	0	up
CD8T	7	CCNB1	0.426974	0.0351946	0	up
CD8T	7	CCAR2	0.144963	0.0168917	0	up
CD8T	7	BACE2	0.492545	0.0574838	0	up
CD8T	7	DKC1	0.395381	0.0252733	0	up
CD8T	7	CCND1	0.538779	0.0385453	0	up
CD8T	7	BRD4	0.135379	0.0161724	0	up
CD8T	7	B4GAT1	0.524034	0.0618211	0	up
CD8T	7	AXIN2	1.20435	0.0540811	0	up
CD8T	7	DIS3	0.231262	0.0273256	0	up
CD8T	7	CCND2	0.305047	0.016644	0	up
CD8T	7	AURKB	0.342511	0.0395268	0	up
CD8T	7	CBX5	0.33213	0.027957	0	up
CD8T	7	CBX3	0.316098	0.0209925	0	up
CD8T	7	ATXN2L	0.178911	0.0141778	0	up
CD8T	7	BCAM	1.19994	0.0378756	0	up
CD8T	7	CCT2	0.35887	0.0185243	0	up
CD8T	7	CCT3	0.267029	0.0131997	0	up
CD8T	7	CCT5	0.310099	0.016011	0	up
CD8T	7	CCT6A	0.265365	0.017761	0	up
CD8T	7	CDCP1	0.623467	0.0740423	0	up
CD8T	7	DEK	0.2463	0.0247774	0	up
CD8T	7	CD68	0.389578	0.0232977	0	up
CD8T	7	CUL3	0.254835	0.028297	0	up
CD8T	7	ARF1	0.207011	0.0149288	0	up
CD8T	7	CDK4	0.540327	0.0257828	0	up
CD8T	7	CEBPA	1.08346	0.0353077	0	up
CD8T	7	ARRB2	0.136705	0.0137131	0	up
CD8T	7	CDX2	1.58523	0.0344954	0	up
CD8T	7	ARRB1	0.388973	0.0452042	0	up
CD8T	7	CDK16	0.292535	0.026817	0	up
CD8T	7	DDX6	0.159221	0.0125478	0	up
CD8T	7	ARF6	0.246819	0.0166667	0	up
CD8T	7	DDX39B	0.142328	0.0103349	0	up
CD8T	7	CDKN1A	0.360152	0.0210878	0	up
CD8T	7	DDX3X	0.17424	0.0171669	0	up
CD8T	7	ABHD11	0.770971	0.0638055	0	up
CD8T	7	DDX50	0.21416	0.0252552	0	up
CD8T	7	CDK7	0.319976	0.0385076	0	up
CD8T	7	CDK1	0.589776	0.0709295	0	up
CD8T	7	CDX1	1.37947	0.0271676	0	up
CD8T	7	CENPV	0.52105	0.0422887	0	up
CD8T	7	DDX27	0.158278	0.0184005	0	up
CD8T	7	CENPB	0.317315	0.0314923	0	up
CD8T	7	CDHR2	1.14443	0.11361	0	up
CD8T	7	APPBP2	0.288493	0.0340683	0	up
CD8T	7	RANGAP1	0.177243	0.0216119	7.39219e-16	up
CD8T	7	SKA3	0.396649	0.048165	7.39219e-16	up
CD8T	7	NFE2L3	0.386697	0.046815	7.39219e-16	up
CD8T	7	PEPD	0.309763	0.0376306	7.39219e-16	up
CD8T	7	PRKACB	0.1491	0.0180925	7.39219e-16	up
CD8T	7	NUP98	0.174721	0.0213205	7.39219e-16	up
CD8T	7	EHMT2	0.233763	0.0282919	7.39219e-16	up
CD8T	7	CRKL	0.252105	0.0308229	7.39219e-16	up
CD8T	7	PEA15	0.187658	0.0228101	7.39219e-16	up
CD8T	7	IRAK1	0.16709	0.0201501	7.39219e-16	up
CD8T	7	CHD7	0.532632	0.0652512	7.39219e-16	up
CD8T	7	TOP1	0.159164	0.0193369	7.39219e-16	up
CD8T	7	TRPM6	1.03244	0.125895	7.39219e-16	up
CD8T	7	BRD3	0.265517	0.0320498	7.39219e-16	up
CD8T	7	SERPINA5	0.790745	0.0959853	7.39219e-16	up
CD8T	7	GSK3B	0.313457	0.0378181	7.39219e-16	up
CD8T	7	ATP2B1	0.355389	0.0434248	7.39219e-16	up
CD8T	7	GPBP1	0.180224	0.0218344	7.39219e-16	up
CD8T	7	STUB1	0.169378	0.0205306	7.39219e-16	up
CD8T	7	SKP1	0.281133	0.0339659	7.39219e-16	up
CD8T	7	GABRB2	1.49321	0.18146	7.39219e-16	up
CD8T	7	RRS1	0.41438	0.0502083	7.39219e-16	up
CD8T	7	NCLN	0.229263	0.0276579	7.39219e-16	up
CD8T	7	MAD2L1	0.272014	0.0331666	7.39219e-16	up
CD8T	7	MCTS1	0.284321	0.0348645	1.44931e-15	up
CD8T	7	CCDC51	0.508506	0.0626702	1.44931e-15	up
CD8T	7	RNF167	0.14523	0.0178333	1.44931e-15	up
CD8T	7	KIAA1191	0.276758	0.0339247	1.44931e-15	up
CD8T	7	SRC	0.441618	0.0544624	1.44931e-15	up
CD8T	7	RACGAP1	0.281077	0.0346453	1.44931e-15	up
CD8T	7	FBP1	0.606378	0.0747448	1.44931e-15	up
CD8T	7	KIF2A	0.18416	0.0225772	1.44931e-15	up
CD8T	7	SEC23B	0.180419	0.0222207	1.44931e-15	up
CD8T	7	NUDT21	0.222352	0.0273583	1.44931e-15	up
CD8T	7	RNF39	1.21894	0.149575	1.44931e-15	up
CD8T	7	LSM12	0.237473	0.0292082	1.44931e-15	up
CD8T	7	CD2	0.0899462	0.0110394	1.44931e-15	up
CD8T	7	COL5A2	0.145985	0.0179469	1.44931e-15	up
CD8T	7	TFPI	0.344104	0.0423114	1.44931e-15	up
CD8T	7	DUSP23	0.279389	0.0342851	1.44931e-15	up
CD8T	7	MAPKAPK2	0.119642	0.0147999	2.15275e-15	up
CD8T	7	TXNDC9	0.24719	0.0305988	2.15275e-15	up
CD8T	7	GUCY2C	1.04664	0.129557	2.15275e-15	up
CD8T	7	KLHL8	0.437871	0.0543081	2.15275e-15	up
CD8T	7	PPID	0.284755	0.0352624	2.15275e-15	up
CD8T	7	MYO5B	0.305983	0.0378202	2.15275e-15	up
CD8T	7	PTPN1	0.166689	0.0205969	2.15275e-15	up
CD8T	7	NFKB2	0.184248	0.0227514	2.15275e-15	up
CD8T	7	PTPN6	0.115613	0.0143655	2.84604e-15	up
CD8T	7	SP1	0.224293	0.0278514	2.84604e-15	up
CD8T	7	RBM12	0.193138	0.0240105	2.84604e-15	up
CD8T	7	PRKAA1	0.22752	0.0283055	2.84604e-15	up
CD8T	7	TAB2	0.236594	0.0294305	2.84604e-15	up
CD8T	7	THUMPD3	0.292238	0.0363693	2.84604e-15	up
CD8T	7	TEC	0.807438	0.100496	2.84604e-15	up
CD8T	7	TRAF2	0.230706	0.0287998	3.55325e-15	up
CD8T	7	PTPN2	0.179156	0.0224045	4.23831e-15	up
CD8T	7	FANCI	0.233265	0.0291507	4.23831e-15	up
CD8T	7	UQCC3	0.35358	0.0442854	4.23831e-15	up
CD8T	7	TRPA1	0.23263	0.029143	4.23831e-15	up
CD8T	7	USP38	0.232172	0.0290446	4.23831e-15	up
CD8T	7	E2F1	0.396228	0.0496792	4.93285e-15	up
CD8T	7	POLR2G	0.167254	0.0209922	4.93285e-15	up
CD8T	7	CKAP5	0.202208	0.0254106	5.61736e-15	up
CD8T	7	TPX2	0.282889	0.0355644	5.61736e-15	up
CD8T	7	GNAQ	0.409345	0.0514682	5.61736e-15	up
CD8T	7	TRAF5	0.149381	0.0188182	6.312e-15	up
CD8T	7	NUMB	0.253827	0.0320311	6.98005e-15	up
CD8T	7	ZNF326	0.272073	0.0343049	6.98005e-15	up
CD8T	7	HEXIM1	0.236198	0.0297945	6.98005e-15	up
CD8T	7	SCNN1A	0.873455	0.110144	6.98005e-15	up
CD8T	7	TUBG1	0.360019	0.0455525	8.35623e-15	up
CD8T	7	KIF20A	0.419878	0.0531398	8.35623e-15	up
CD8T	7	MSN	0.0614631	0.00778215	9.00994e-15	up
CD8T	7	PSME3	0.17301	0.021902	9.00994e-15	up
CD8T	7	DDX55	0.241157	0.0305482	9.00994e-15	up
CD8T	7	YLPM1	0.161092	0.0204113	9.00994e-15	up
CD8T	7	KAT2A	0.334736	0.0425068	1.03839e-14	up
CD8T	7	TRIB3	0.477945	0.0607441	1.10372e-14	up
CD8T	7	WDR12	0.351822	0.044719	1.10372e-14	up
CD8T	7	PMM2	0.252811	0.032124	1.10372e-14	up
CD8T	7	RAF1	0.181855	0.0231212	1.16722e-14	up
CD8T	7	BRI3BP	0.300897	0.0382761	1.16722e-14	up
CD8T	7	ITGA2	0.448186	0.0570035	1.16722e-14	up
CD8T	7	TOLLIP	0.45194	0.0574573	1.16722e-14	up
CD8T	7	MAP3K7	0.191719	0.0244119	1.23444e-14	up
CD8T	7	RANBP2	0.150385	0.0191574	1.29999e-14	up
CD8T	7	MTNR1A	1.35309	0.17234	1.29999e-14	up
CD8T	7	RABL6	0.165612	0.0211282	1.4335e-14	up
CD8T	7	FUT3	0.947302	0.120883	1.4335e-14	up
CD8T	7	BCR	0.173512	0.0221549	1.50002e-14	up
CD8T	7	ANKRD40	0.247326	0.0316198	1.56639e-14	up
CD8T	7	WARS	0.173286	0.0221694	1.63261e-14	up
CD8T	7	METTL2A	0.32541	0.0416415	1.69867e-14	up
CD8T	7	S100A1	1.06171	0.135954	1.76254e-14	up
CD8T	7	TAP1	0.0860124	0.0110177	1.76254e-14	up
CD8T	7	P4HTM	0.229221	0.0293765	1.82823e-14	up
CD8T	7	ACACA	0.352047	0.0451923	2.02437e-14	up
CD8T	7	HMGN3	0.401345	0.0515207	2.02437e-14	up
CD8T	7	NAV2	0.590246	0.0757739	2.02437e-14	up
CD8T	7	AKT2	0.150496	0.0193412	2.15686e-14	up
CD8T	7	LONP1	0.21372	0.0274741	2.22172e-14	up
CD8T	7	GOT1	0.229735	0.0295544	2.28381e-14	up
CD8T	7	BTRC	0.310048	0.0398821	2.28381e-14	up
CD8T	7	SHC1	0.170637	0.0219525	2.34831e-14	up
CD8T	7	PCCB	0.308418	0.0397059	2.41265e-14	up
CD8T	7	EFTUD2	0.25079	0.0323118	2.54379e-14	up
CD8T	7	ZNF827	0.289377	0.0373184	2.67463e-14	up
CD8T	7	NPTX2	1.5156	0.195571	2.80517e-14	up
CD8T	7	IKZF1	0.118501	0.0153184	3.06885e-14	up
CD8T	7	GMFB	0.263008	0.0340049	3.13201e-14	up
CD8T	7	PROM1	0.620198	0.0802258	3.19503e-14	up
CD8T	7	POLR2C	0.215673	0.0279055	3.25791e-14	up
CD8T	7	CLK2	0.181441	0.023505	3.51591e-14	up
CD8T	7	RBM10	0.212293	0.0275015	3.51591e-14	up
CD8T	7	EPRS	0.180484	0.0233948	3.64448e-14	up
CD8T	7	KLF16	0.286153	0.0371055	3.70657e-14	up
CD8T	7	SCRIB	0.310007	0.0402096	3.76429e-14	up
CD8T	7	ARHGEF2	0.1553	0.0201455	3.76429e-14	up
CD8T	7	SLC25A4	0.477145	0.0619179	3.82175e-14	up
CD8T	7	FAR1	0.204595	0.026548	3.82175e-14	up
CD8T	7	TXK	0.448495	0.0582061	3.8833e-14	up
CD8T	7	SCGN	1.33095	0.172801	3.9447e-14	up
CD8T	7	LARP4B	0.190188	0.0247194	4.20299e-14	up
CD8T	7	CLPTM1L	0.134601	0.0175067	4.3902e-14	up
CD8T	7	SIRT1	0.273358	0.0355527	4.3902e-14	up
CD8T	7	ACAP1	0.0854461	0.0111188	4.51622e-14	up
CD8T	7	EGFL7	0.789127	0.102771	4.70735e-14	up
CD8T	7	ATL2	0.345249	0.045004	5.02866e-14	up
CD8T	7	DPM1	0.2429	0.0317506	5.87114e-14	up
CD8T	7	CDC6	0.370632	0.0484636	5.99496e-14	up
CD8T	7	BMP2K	0.342598	0.0448112	6.11175e-14	up
CD8T	7	DDX21	0.226561	0.0296371	6.11175e-14	up
CD8T	7	NIFK	0.32292	0.0422496	6.16315e-14	up
CD8T	7	TDRD3	0.228103	0.0298395	6.16315e-14	up
CD8T	7	GBF1	0.194079	0.0253949	6.22116e-14	up
CD8T	7	FAM117B	0.396255	0.0518956	6.53798e-14	up
CD8T	7	XPR1	0.272205	0.0356521	6.59546e-14	up
CD8T	7	SMYD3	0.275467	0.0360937	6.7174e-14	up
CD8T	7	TUBB2A	0.525891	0.0689792	7.16167e-14	up
CD8T	7	SSBP3	0.251104	0.0329419	7.21827e-14	up
CD8T	7	COASY	0.245273	0.0321964	7.46789e-14	up
CD8T	7	PNPT1	0.376814	0.0495307	8.10281e-14	up
CD8T	7	ARL8B	0.178856	0.0235212	8.28668e-14	up
CD8T	7	FIBP	0.194961	0.0256773	9.04765e-14	up
CD8T	7	PLCE1	0.80658	0.106265	9.23009e-14	up
CD8T	7	GAA	0.198152	0.0261113	9.27398e-14	up
CD8T	7	MAVS	0.18032	0.0237588	9.27398e-14	up
CD8T	7	IRGQ	0.298075	0.0393888	1.0925e-13	up
CD8T	7	ATXN3	0.245028	0.0324036	1.14237e-13	up
CD8T	7	POR	0.24833	0.03289	1.24951e-13	up
CD8T	7	PURB	0.238491	0.031593	1.25953e-13	up
CD8T	7	PPM1A	0.149496	0.0198046	1.25953e-13	up
CD8T	7	IRS1	0.277824	0.0368126	1.27724e-13	up
CD8T	7	PRRC2A	0.103664	0.0137395	1.2949e-13	up
CD8T	7	PLEKHB2	0.228651	0.0303215	1.33155e-13	up
CD8T	7	WDR5	0.298579	0.0396146	1.36812e-13	up
CD8T	7	MMADHC	0.191382	0.025393	1.3715e-13	up
CD8T	7	OAS3	0.167382	0.022208	1.3715e-13	up
CD8T	7	STX7	0.258319	0.0342855	1.39528e-13	up
CD8T	7	XBP1	-0.126206	0.016756	1.41901e-13	down
CD8T	7	SKP2	0.36497	0.0484872	1.4742e-13	up
CD8T	7	ITPRID2	0.300808	0.0399794	1.50409e-13	up
CD8T	7	ABAT	0.268548	0.0357015	1.52762e-13	up
CD8T	7	TMEM106B	0.344981	0.0458658	1.53227e-13	up
CD8T	7	CDK8	0.38025	0.0506456	1.69374e-13	up
CD8T	7	PTPRJ	0.17583	0.0234225	1.71074e-13	up
CD8T	7	DHFR	0.344902	0.0459936	1.81533e-13	up
CD8T	7	CDC37	0.135755	0.0181044	1.81966e-13	up
CD8T	7	CHEK2	0.451019	0.0601968	1.90518e-13	up
CD8T	7	TXNRD1	0.211865	0.0282879	1.94059e-13	up
CD8T	7	CCDC6	0.216914	0.0289676	1.96347e-13	up
CD8T	7	ECPAS	0.179615	0.0240007	2.02366e-13	up
CD8T	7	YTHDF1	0.189834	0.0253892	2.13348e-13	up
CD8T	7	JAK1	0.174484	0.0233467	2.18094e-13	up
CD8T	7	PRKCI	0.256485	0.0343837	2.42691e-13	up
CD8T	7	CBFB	0.176986	0.0237511	2.57317e-13	up
CD8T	7	CHD3	0.093624	0.012571	2.65098e-13	up
CD8T	7	PRAME	1.36912	0.183891	2.69769e-13	up
CD8T	7	SRCAP	0.167337	0.0224886	2.78139e-13	up
CD8T	7	TP53BP2	0.193818	0.0260516	2.80317e-13	up
CD8T	7	PRKCD	0.222308	0.029938	3.11769e-13	up
CD8T	7	PSMD2	0.165363	0.0222695	3.11769e-13	up
CD8T	7	PRKACA	0.205849	0.0277317	3.17598e-13	up
CD8T	7	PLSCR1	0.250077	0.0337675	3.60921e-13	up
CD8T	7	MAX	0.174605	0.0235828	3.65458e-13	up
CD8T	7	CSNK2A2	0.178919	0.0241681	3.67531e-13	up
CD8T	7	FAT3	1.3224	0.178657	3.70826e-13	up
CD8T	7	CDC20	0.25008	0.0337909	3.73502e-13	up
CD8T	7	CDCA7L	0.396971	0.0536754	3.87182e-13	up
CD8T	7	FENDRR	0.321906	0.0435319	3.89835e-13	up
CD8T	7	GSK3A	0.161048	0.0217959	4.07132e-13	up
CD8T	7	CBX1	0.281717	0.0381314	4.09149e-13	up
CD8T	7	COQ8A	0.341992	0.0462992	4.12989e-13	up
CD8T	7	DIP2B	0.287241	0.0389074	4.25341e-13	up
CD8T	7	FADS1	0.514396	0.0697328	4.44353e-13	up
CD8T	7	FYN	0.0913026	0.0123788	4.46931e-13	up
CD8T	7	HCFC1	0.184032	0.0249564	4.51929e-13	up
CD8T	7	CDK10	0.223976	0.0303761	4.53888e-13	up
CD8T	7	DNM2	0.098039	0.0133103	4.80663e-13	up
CD8T	7	MFF	0.21914	0.0297531	4.81378e-13	up
CD8T	7	RELA	0.167027	0.0226952	5.02028e-13	up
CD8T	7	PTEN	0.176598	0.0239971	5.03324e-13	up
CD8T	7	BECN1	0.155679	0.0211568	5.05823e-13	up
CD8T	7	PGK1	0.127131	0.0173007	5.44452e-13	up
CD8T	7	EIF4A3	0.193421	0.0263276	5.50514e-13	up
CD8T	7	METTL16	0.307592	0.0418712	5.52356e-13	up
CD8T	7	MCTP2	0.19038	0.025923	5.59627e-13	up
CD8T	7	ERG28	0.364224	0.0495939	5.59627e-13	up
CD8T	7	IPO9	0.197729	0.026967	6.10589e-13	up
CD8T	7	R3HDM1	0.281485	0.0384849	6.97961e-13	up
CD8T	7	SCARB1	0.479461	0.0655778	7.12201e-13	up
CD8T	7	IVNS1ABP	0.240508	0.0329022	7.19842e-13	up
CD8T	7	PIH1D1	0.208173	0.0285039	7.54321e-13	up
CD8T	7	AIFM1	0.237345	0.0325198	7.81577e-13	up
CD8T	7	CREB3	0.232848	0.0319121	7.92101e-13	up
CD8T	7	AFF1	0.179993	0.0247214	8.88874e-13	up
CD8T	7	RCC1	0.264067	0.0362793	9.02241e-13	up
CD8T	7	PTCD3	0.178007	0.0244579	9.05487e-13	up
CD8T	7	PLS3	0.259394	0.035658	9.28894e-13	up
CD8T	7	PRODH	1.3854	0.190476	9.35662e-13	up
CD8T	7	THAP11	0.172329	0.0237099	9.70831e-13	up
CD8T	7	MUC4	0.731692	0.100706	9.88779e-13	up
CD8T	7	SMTN	0.284547	0.03917	9.96648e-13	up
CD8T	7	DICER1	0.238063	0.0328047	1.05184e-12	up
CD8T	7	RAP2A	0.238769	0.0329026	1.05184e-12	up
CD8T	7	KXD1	0.196203	0.0270405	1.05845e-12	up
CD8T	7	USP11	0.148308	0.0204895	1.20449e-12	up
CD8T	7	ACTL6A	0.226715	0.0314165	1.41256e-12	up
CD8T	7	CAMK1	0.379979	0.052681	1.44932e-12	up
CD8T	7	FLOT2	0.120933	0.0167675	1.45257e-12	up
CD8T	7	DOT1L	0.191398	0.0265854	1.59647e-12	up
CD8T	7	SMURF1	0.260268	0.0361566	1.60717e-12	up
CD8T	7	PSMD10	0.321667	0.0446925	1.61727e-12	up
CD8T	7	IFI35	0.144779	0.0201229	1.64722e-12	up
CD8T	7	MYOF	0.240634	0.0334518	1.66076e-12	up
CD8T	7	HSD17B10	0.203459	0.0282866	1.66728e-12	up
CD8T	7	UNC119	0.323414	0.0450112	1.76059e-12	up
CD8T	7	SLFN5	0.127845	0.0177976	1.78446e-12	up
CD8T	7	PEF1	0.236175	0.0328925	1.82282e-12	up
CD8T	7	ORC6	0.499431	0.0695802	1.85355e-12	up
CD8T	7	BUB1B	0.467487	0.0652415	2.02581e-12	up
CD8T	7	APAF1	0.283689	0.0396022	2.05396e-12	up
CD8T	7	NR4A1	0.156319	0.0218304	2.09479e-12	up
CD8T	7	PRCP	0.229632	0.0320694	2.09505e-12	up
CD8T	7	LYN	0.296748	0.0414904	2.22304e-12	up
CD8T	7	HPGD	0.397799	0.0556518	2.29015e-12	up
CD8T	7	GPR39	0.867011	0.121362	2.35483e-12	up
CD8T	7	RBM19	0.226397	0.0317401	2.55193e-12	up
CD8T	7	MTHFD1	0.231257	0.032431	2.58858e-12	up
CD8T	7	PPP4R1	0.273563	0.0383884	2.67233e-12	up
CD8T	7	ASIC1	0.580581	0.0816087	2.91279e-12	up
CD8T	7	RIPK4	1.01211	0.142373	3.02418e-12	up
CD8T	7	NUP93	0.241024	0.0339081	3.03787e-12	up
CD8T	7	HMGB3	0.460351	0.0648131	3.1558e-12	up
CD8T	7	XPO6	0.153057	0.0215582	3.22314e-12	up
CD8T	7	KLHDC2	0.223793	0.0315263	3.24258e-12	up
CD8T	7	UBE2L3	0.25458	0.0358634	3.24258e-12	up
CD8T	7	CD79A	-0.282781	0.0398392	3.252e-12	down
CD8T	7	CAD	0.237831	0.0335104	3.26823e-12	up
CD8T	7	BCL11A	0.652254	0.0919268	3.3095e-12	up
CD8T	7	JAK3	0.0865768	0.0122153	3.4975e-12	up
CD8T	7	PRPS2	0.347939	0.0490953	3.50891e-12	up
CD8T	7	ANKRD17	0.23645	0.0333705	3.5413e-12	up
CD8T	7	SLC9A3	0.65143	0.0919487	3.56058e-12	up
CD8T	7	TBC1D8B	0.58866	0.0831201	3.62631e-12	up
CD8T	7	PSEN1	0.356313	0.0503134	3.62735e-12	up
CD8T	7	LOXL2	0.223787	0.0316013	3.63179e-12	up
CD8T	7	PADI2	0.5885	0.0831242	3.67578e-12	up
CD8T	7	PDZD7	0.833529	0.117751	3.69935e-12	up
CD8T	7	PLIN2	0.229916	0.0324887	3.74827e-12	up
CD8T	7	RBM27	0.199349	0.0281865	3.86248e-12	up
CD8T	7	CARM1	0.296202	0.04191	3.99843e-12	up
CD8T	7	TMEM164	0.314252	0.0444748	4.04467e-12	up
CD8T	7	RARA	0.204481	0.0289635	4.21559e-12	up
CD8T	7	PTTG1	0.211607	0.029982	4.27782e-12	up
CD8T	7	MAP4K3	0.414569	0.0587563	4.33713e-12	up
CD8T	7	MST1	0.492081	0.0697496	4.3571e-12	up
CD8T	7	FAIM	0.548784	0.0777997	4.38934e-12	up
CD8T	7	RFC4	0.248283	0.0352112	4.46683e-12	up
CD8T	7	ATF6	0.204282	0.0289943	4.64811e-12	up
CD8T	7	WAPL	0.16075	0.0228316	4.81007e-12	up
CD8T	7	PTK2B	0.0794725	0.0113055	5.20429e-12	up
CD8T	7	NT5DC3	0.797056	0.113393	5.21608e-12	up
CD8T	7	POU2AF1	-0.257389	0.0366536	5.47557e-12	down
CD8T	7	AP1M1	0.151477	0.0215999	5.8497e-12	up
CD8T	7	ELAC2	0.196657	0.0280729	6.17089e-12	up
CD8T	7	DACT2	0.74807	0.106808	6.22502e-12	up
CD8T	7	PIM2	-0.108516	0.0155047	6.4421e-12	down
CD8T	7	CDC27	0.240168	0.0343269	6.54906e-12	up
CD8T	7	ZC3HAV1L	0.29584	0.0422917	6.60213e-12	up
CD8T	7	ENTPD2	0.871127	0.124571	6.70045e-12	up
CD8T	7	SLC16A1	0.485229	0.0694216	6.85991e-12	up
CD8T	7	NOA1	0.266066	0.0381853	8.00436e-12	up
CD8T	7	THEMIS	0.129746	0.018622	8.02278e-12	up
CD8T	7	REXO2	0.280599	0.040284	8.1194e-12	up
CD8T	7	CCDC86	0.436419	0.0627842	8.98535e-12	up
CD8T	7	RETREG1	0.448054	0.0645127	9.35915e-12	up
CD8T	7	BCKDK	0.259332	0.0373557	9.5493e-12	up
CD8T	7	PICALM	0.117031	0.0168664	9.7841e-12	up
CD8T	7	ZMIZ2	0.165866	0.0239166	1.00196e-11	up
CD8T	7	MUTYH	0.395287	0.0570351	1.03411e-11	up
CD8T	7	FOLR1	1.28634	0.185779	1.08231e-11	up
CD8T	7	CLN3	0.31566	0.0456185	1.11575e-11	up
CD8T	7	EIF1B	0.247071	0.0357149	1.12821e-11	up
CD8T	7	MACC1	0.364417	0.0526844	1.13415e-11	up
CD8T	7	OGT	0.0827177	0.0119618	1.14772e-11	up
CD8T	7	MAN2B1	0.129309	0.0187117	1.18397e-11	up
CD8T	7	MLXIPL	0.65281	0.0945016	1.20552e-11	up
CD8T	7	MAN1B1	0.145272	0.0210315	1.20919e-11	up
CD8T	7	CDK2	0.314213	0.0455221	1.2499e-11	up
CD8T	7	TTK	0.437969	0.0634516	1.2499e-11	up
CD8T	7	RIDA	0.520441	0.0754877	1.32142e-11	up
CD8T	7	AIMP2	0.287331	0.0416826	1.33006e-11	up
CD8T	7	SLMAP	0.198883	0.0288563	1.33934e-11	up
CD8T	7	TPMT	0.28623	0.0415646	1.39387e-11	up
CD8T	7	MAP1LC3A	0.270028	0.0392354	1.43365e-11	up
CD8T	7	ITCH	0.146363	0.0212827	1.48535e-11	up
CD8T	7	DDB2	0.196957	0.0286969	1.63376e-11	up
CD8T	7	CYBB	0.229454	0.0334378	1.64649e-11	up
CD8T	7	RAVER1	0.18488	0.0269536	1.67896e-11	up
CD8T	7	NPC1L1	0.981944	0.143204	1.70362e-11	up
CD8T	7	ASCC3	0.2035	0.0297003	1.76515e-11	up
CD8T	7	AKTIP	0.192651	0.0281425	1.84208e-11	up
CD8T	7	WWP2	0.199507	0.0291779	1.94559e-11	up
CD8T	7	DUSP6	0.389553	0.0570263	2.03358e-11	up
CD8T	7	TOX4	0.159654	0.0233803	2.06824e-11	up
CD8T	7	MTA2	0.156045	0.0228535	2.07359e-11	up
CD8T	7	RGPD6	0.178581	0.0261549	2.07518e-11	up
CD8T	7	PPP1R1B	0.658366	0.0964381	2.08771e-11	up
CD8T	7	RAD50	0.238371	0.0349267	2.11404e-11	up
CD8T	7	ASF1B	0.41637	0.0610806	2.23567e-11	up
CD8T	7	SEPTIN5	0.404626	0.0593862	2.28493e-11	up
CD8T	7	GLUD1	0.27392	0.040264	2.45343e-11	up
CD8T	7	GART	0.182316	0.0268009	2.45956e-11	up
CD8T	7	FBXO45	0.3317	0.0487771	2.49653e-11	up
CD8T	7	DVL3	0.186607	0.0274477	2.5215e-11	up
CD8T	7	RRP15	0.366133	0.0538531	2.5215e-11	up
CD8T	7	SELENBP1	0.533052	0.0785498	2.74671e-11	up
CD8T	7	ZC3H18	0.135003	0.0199	2.78467e-11	up
CD8T	7	EMD	0.154963	0.0228564	2.86422e-11	up
CD8T	7	WDR77	0.235628	0.0348102	3.08587e-11	up
CD8T	7	GNS	0.179309	0.026494	3.10521e-11	up
CD8T	7	BCOR	0.229965	0.0339816	3.11456e-11	up
CD8T	7	TMEM123	0.287708	0.0425169	3.12099e-11	up
CD8T	7	SLC25A10	0.542306	0.0801777	3.1862e-11	up
CD8T	7	CD58	0.158006	0.0233664	3.22052e-11	up
CD8T	7	SMAD1	0.520607	0.0771212	3.48612e-11	up
CD8T	7	TMPO	0.172196	0.0255261	3.59617e-11	up
CD8T	7	CRNDE	0.692044	0.102671	3.72969e-11	up
CD8T	7	CDK18	0.444452	0.0659568	3.77541e-11	up
CD8T	7	ECHS1	0.230598	0.0342348	3.84393e-11	up
CD8T	7	CNTROB	0.269397	0.0400129	3.92127e-11	up
CD8T	7	STAT6	0.105639	0.015728	4.37729e-11	up
CD8T	7	PIK3CB	0.218169	0.0324926	4.43992e-11	up
CD8T	7	TSG101	0.204443	0.0304723	4.59921e-11	up
CD8T	7	MXRA7	0.136049	0.0202936	4.75967e-11	up
CD8T	7	FAM3A	0.316369	0.0472027	4.80956e-11	up
CD8T	7	CMSS1	0.396211	0.0591386	4.8935e-11	up
CD8T	7	SART3	0.136953	0.020499	5.55629e-11	up
CD8T	7	STK16	0.193908	0.0290254	5.56395e-11	up
CD8T	7	EZH2	0.162987	0.0244177	5.77937e-11	up
CD8T	7	DNMT3B	0.681455	0.102098	5.79076e-11	up
CD8T	7	CLPX	0.161978	0.0242796	5.91298e-11	up
CD8T	7	LENG8	0.074002	0.0110961	5.99431e-11	up
CD8T	7	PSMC2	0.182679	0.0274299	6.38263e-11	up
CD8T	7	NAA16	0.246248	0.036978	6.40048e-11	up
CD8T	7	ATP2A2	0.156725	0.0235388	6.44524e-11	up
CD8T	7	ZNF451	0.190092	0.0285817	6.76872e-11	up
CD8T	7	PABPC1L	0.151917	0.0228433	6.7818e-11	up
CD8T	7	ALOX5	0.338343	0.0509	6.92573e-11	up
CD8T	7	RASSF5	0.106889	0.0160811	6.9333e-11	up
CD8T	7	HAS2	0.388487	0.058476	7.08784e-11	up
CD8T	7	EIF4ENIF1	0.227099	0.034185	7.0964e-11	up
CD8T	7	GIMAP4	0.0763956	0.0115071	7.29736e-11	up
CD8T	7	EIF4EBP1	0.211043	0.031795	7.35354e-11	up
CD8T	7	CYBA	0.0830259	0.0125082	7.35354e-11	up
CD8T	7	ANP32E	0.182052	0.0274605	7.75581e-11	up
CD8T	7	HTT	0.144852	0.021864	7.98766e-11	up
CD8T	7	DPP8	0.204449	0.0308617	8.00489e-11	up
CD8T	7	ICA1	0.523832	0.0791521	8.36089e-11	up
CD8T	7	LAG3	0.0698265	0.010551	8.36089e-11	up
CD8T	7	KDM6B	0.162161	0.0245255	8.704e-11	up
CD8T	7	SULF2	0.27616	0.0418132	9.13596e-11	up
CD8T	7	ESRRA	0.178578	0.0270426	9.19143e-11	up
CD8T	7	USP32	0.197349	0.0299109	9.5433e-11	up
CD8T	7	ZNF177	0.769635	0.116803	1.01123e-10	up
CD8T	7	SLC25A11	0.193052	0.0293096	1.02768e-10	up
CD8T	7	AHR	0.194455	0.0295458	1.06313e-10	up
CD8T	7	DAB2	0.3095	0.0470561	1.09278e-10	up
CD8T	7	RCOR1	0.256096	0.0389651	1.12769e-10	up
CD8T	7	APOBEC3G	0.108298	0.016488	1.15859e-10	up
CD8T	7	ALX1	1.1939	0.181807	1.1691e-10	up
CD8T	7	MITD1	0.188269	0.0286838	1.19372e-10	up
CD8T	7	PRKD3	0.250029	0.0381461	1.26761e-10	up
CD8T	7	SPIN1	0.243663	0.0372939	1.45695e-10	up
CD8T	7	IRF2BPL	0.24626	0.0377364	1.53326e-10	up
CD8T	7	ZBTB4	0.18022	0.0276612	1.64356e-10	up
CD8T	7	FMC1	0.31058	0.047714	1.70964e-10	up
CD8T	7	TFE3	0.159782	0.0245736	1.78971e-10	up
CD8T	7	TMTC4	0.3268	0.0502775	1.81535e-10	up
CD8T	7	TMEM200A	0.283876	0.0437313	1.91998e-10	up
CD8T	7	PPM1D	0.242558	0.0373727	1.93271e-10	up
CD8T	7	PHF23	0.174132	0.0268421	1.96969e-10	up
CD8T	7	PELP1	0.226205	0.0348856	2.00748e-10	up
CD8T	7	FOXRED1	0.219012	0.0337766	2.00748e-10	up
CD8T	7	RAB27A	0.144377	0.022284	2.07577e-10	up
CD8T	7	GNAI2	0.0894761	0.0138465	2.32047e-10	up
CD8T	7	FCGR2A	0.161356	0.0249724	2.32782e-10	up
CD8T	7	IRS2	0.403561	0.0624888	2.37652e-10	up
CD8T	7	YIPF5	0.231482	0.0358457	2.38091e-10	up
CD8T	7	CLN5	0.397228	0.0616531	2.62242e-10	up
CD8T	7	REST	0.177708	0.0275912	2.65828e-10	up
CD8T	7	TERF2	0.163932	0.0254572	2.67823e-10	up
CD8T	7	THRA	0.310417	0.0482084	2.68401e-10	up
CD8T	7	MEPCE	0.243817	0.0378699	2.69564e-10	up
CD8T	7	GPBP1L1	0.123248	0.0191464	2.71289e-10	up
CD8T	7	SATB2	0.485228	0.0754217	2.77638e-10	up
CD8T	7	LAT	0.104824	0.0163043	2.85311e-10	up
CD8T	7	GRAMD1A	0.118757	0.0184804	2.90908e-10	up
CD8T	7	CNIH4	0.367024	0.0571151	2.90908e-10	up
CD8T	7	SMOC2	0.4276	0.066546	2.91473e-10	up
CD8T	7	NPAT	0.19721	0.0307259	3.05474e-10	up
CD8T	7	DYNC1H1	0.130461	0.0203476	3.19021e-10	up
CD8T	7	SNAI2	0.341839	0.053415	3.44696e-10	up
CD8T	7	GSE1	0.170221	0.0266096	3.50256e-10	up
CD8T	7	RSBN1	0.186833	0.0292058	3.50256e-10	up
CD8T	7	FTO	0.206131	0.0322426	3.58911e-10	up
CD8T	7	WASL	0.243195	0.0380444	3.60042e-10	up
CD8T	7	HYOU1	0.109062	0.0170612	3.60042e-10	up
CD8T	7	SLC3A1	1.03338	0.161687	3.62513e-10	up
CD8T	7	IFI16	0.109231	0.0171008	3.71122e-10	up
CD8T	7	CNP	0.208564	0.0326543	3.71971e-10	up
CD8T	7	CRTAM	0.227701	0.0356515	3.72067e-10	up
CD8T	7	NRAS	0.229902	0.0360065	3.76252e-10	up
CD8T	7	RBCK1	0.14992	0.0234842	3.78723e-10	up
CD8T	7	TUSC2	0.225555	0.03536	3.91181e-10	up
CD8T	7	MAOA	0.543518	0.0852135	3.92127e-10	up
CD8T	7	RHOT1	0.232497	0.036455	3.93536e-10	up
CD8T	7	PLA2R1	0.642139	0.10072	3.98755e-10	up
CD8T	7	MELK	0.326951	0.051287	3.99888e-10	up
CD8T	7	SERPINB9	0.171134	0.0268624	4.10641e-10	up
CD8T	7	NCOA2	0.203575	0.0319634	4.14952e-10	up
CD8T	7	YIF1B	0.270389	0.0424609	4.17489e-10	up
CD8T	7	SIAH1	0.324593	0.0509872	4.22053e-10	up
CD8T	7	APCDD1	0.271093	0.0425921	4.25271e-10	up
CD8T	7	LPXN	0.12216	0.0191973	4.28977e-10	up
CD8T	7	ZNF512	0.140681	0.0221142	4.33818e-10	up
CD8T	7	POLD1	0.247305	0.0389159	4.52738e-10	up
CD8T	7	PBDC1	0.233754	0.0368211	4.71886e-10	up
CD8T	7	UBR5	0.179636	0.0282984	4.72878e-10	up
CD8T	7	WDHD1	0.26024	0.0410123	4.8022e-10	up
CD8T	7	PUM3	0.235052	0.0370449	4.80998e-10	up
CD8T	7	TCF20	0.152728	0.0240949	5.01229e-10	up
CD8T	7	CDV3	0.131046	0.0206876	5.14194e-10	up
CD8T	7	MYD88	0.171159	0.0270641	5.49266e-10	up
CD8T	7	KRTCAP2	0.131278	0.0207597	5.50505e-10	up
CD8T	7	APTX	0.251319	0.0397429	5.50505e-10	up
CD8T	7	TNPO3	0.181259	0.0286938	5.7405e-10	up
CD8T	7	CUL1	0.169112	0.0267733	5.75806e-10	up
CD8T	7	SNX33	0.362846	0.0574508	5.77779e-10	up
CD8T	7	BAP1	0.167622	0.0266044	6.36956e-10	up
CD8T	7	SNX4	0.299926	0.0476287	6.5021e-10	up
CD8T	7	C1QTNF6	0.214658	0.0340884	6.5021e-10	up
CD8T	7	NCSTN	0.170209	0.0270401	6.59925e-10	up
CD8T	7	KLF4	0.408937	0.0650179	6.81293e-10	up
CD8T	7	RECQL	0.141586	0.0225161	6.86969e-10	up
CD8T	7	RB1	0.215402	0.0343634	7.79806e-10	up
CD8T	7	UNC45A	0.173819	0.0277426	7.9401e-10	up
CD8T	7	PWP1	0.17666	0.0282015	7.9952e-10	up
CD8T	7	CASP1	0.134602	0.0214963	8.1211e-10	up
CD8T	7	KDM4A	0.143094	0.0228553	8.15669e-10	up
CD8T	7	IFT57	0.335386	0.0536415	8.60526e-10	up
CD8T	7	SMN2	0.206896	0.0330938	8.62886e-10	up
CD8T	7	SNX17	0.112793	0.018043	8.64822e-10	up
CD8T	7	ELMOD2	0.29189	0.0467136	8.7997e-10	up
CD8T	7	FUBP3	0.225273	0.0360706	8.97283e-10	up
CD8T	7	TLK1	0.180482	0.0289091	9.09612e-10	up
CD8T	7	UBE2D2	0.184863	0.0296562	9.66017e-10	up
CD8T	7	GPHN	0.404385	0.0649351	1.00295e-09	up
CD8T	7	ACTN1	0.176027	0.0282991	1.05006e-09	up
CD8T	7	CLCN5	0.740501	0.119082	1.06115e-09	up
CD8T	7	ZFPL1	0.235332	0.037862	1.08015e-09	up
CD8T	7	LARP4	0.219186	0.0353154	1.14292e-09	up
CD8T	7	HOOK3	0.272995	0.0440165	1.17452e-09	up
CD8T	7	CD3G	0.107227	0.0173057	1.21956e-09	up
CD8T	7	API5	0.147134	0.0237469	1.21971e-09	up
CD8T	7	SLC3A2	0.167172	0.0270158	1.28208e-09	up
CD8T	7	GJB1	0.915732	0.148038	1.29865e-09	up
CD8T	7	CTBP2	0.447397	0.0723556	1.31804e-09	up
CD8T	7	STAT1	0.0621617	0.0100583	1.344e-09	up
CD8T	7	TOMM34	0.217951	0.03528	1.36316e-09	up
CD8T	7	SAPCD2	0.472994	0.0766805	1.44539e-09	up
CD8T	7	RNASEH2B	0.174665	0.0283272	1.46629e-09	up
CD8T	7	PCID2	0.157848	0.0256029	1.47194e-09	up
CD8T	7	RNF2	0.349054	0.0566375	1.49225e-09	up
CD8T	7	METTL3	0.145261	0.023571	1.49352e-09	up
CD8T	7	PRRG2	0.774343	0.125767	1.54718e-09	up
CD8T	7	CLOCK	0.361103	0.0586512	1.5478e-09	up
CD8T	7	TAP2	0.0861278	0.0139906	1.55215e-09	up
CD8T	7	BLOC1S2	0.204695	0.0332508	1.55215e-09	up
CD8T	7	SMC4	0.156792	0.0254721	1.55721e-09	up
CD8T	7	RUVBL1	0.178023	0.0289229	1.55951e-09	up
CD8T	7	RPAP1	0.259035	0.0420856	1.55975e-09	up
CD8T	7	CDCA3	0.373982	0.0607741	1.57145e-09	up
CD8T	7	POU2F1	0.241467	0.0392563	1.59602e-09	up
CD8T	7	OCRL	0.429267	0.0697964	1.60263e-09	up
CD8T	7	MAP1S	0.193321	0.031456	1.64763e-09	up
CD8T	7	MMP11	0.228073	0.0371137	1.65154e-09	up
CD8T	7	PPP3CA	0.202518	0.0329594	1.65857e-09	up
CD8T	7	SMN1	0.19828	0.0322817	1.68131e-09	up
CD8T	7	YTHDC2	0.193916	0.0315764	1.69071e-09	up
CD8T	7	MIPOL1	0.664372	0.108244	1.72602e-09	up
CD8T	7	PIM1	0.131166	0.021383	1.76464e-09	up
CD8T	7	CREB1	0.145987	0.0238104	1.79535e-09	up
CD8T	7	LEF1	0.288329	0.0470346	1.80634e-09	up
CD8T	7	SLC39A8	0.293349	0.0478837	1.84939e-09	up
CD8T	7	RALGPS1	0.416732	0.0680637	1.89025e-09	up
CD8T	7	NOP2	0.198762	0.0325746	2.15368e-09	up
CD8T	7	ANKRD13A	0.122397	0.0200653	2.17693e-09	up
CD8T	7	MAN1A1	0.109522	0.0179612	2.20497e-09	up
CD8T	7	EMC1	0.193011	0.0316611	2.22495e-09	up
CD8T	7	PVT1	0.156729	0.0257483	2.35505e-09	up
CD8T	7	TSPAN9	0.295721	0.0486179	2.41855e-09	up
CD8T	7	BTAF1	0.150836	0.0248047	2.44133e-09	up
CD8T	7	ACSL4	0.135641	0.0223233	2.51254e-09	up
CD8T	7	GLA	0.255986	0.0421345	2.52222e-09	up
CD8T	7	LATS1	0.164454	0.027101	2.63674e-09	up
CD8T	7	CD247	0.0768965	0.0126759	2.66502e-09	up
CD8T	7	NFATC2	0.0952369	0.0157043	2.69601e-09	up
CD8T	7	DVL2	0.228811	0.0377622	2.78103e-09	up
CD8T	7	RBBP8	0.250646	0.0413763	2.80569e-09	up
CD8T	7	KCTD9	0.198228	0.0327443	2.8704e-09	up
CD8T	7	IGSF3	0.716961	0.11843	2.8704e-09	up
CD8T	7	HPRT1	0.223064	0.0368529	2.88584e-09	up
CD8T	7	GSDMB	0.153395	0.0253483	2.90788e-09	up
CD8T	7	NUMA1	0.0988717	0.0163473	2.96536e-09	up
CD8T	7	DMXL2	0.281747	0.0466374	3.0941e-09	up
CD8T	7	SOAT1	0.244933	0.0405479	3.10392e-09	up
CD8T	7	MYBBP1A	0.230519	0.0381631	3.10584e-09	up
CD8T	7	MINPP1	0.366295	0.0606449	3.10829e-09	up
CD8T	7	TSC2	0.139987	0.0231765	3.10829e-09	up
CD8T	7	DDIT4L	0.753525	0.124766	3.11563e-09	up
CD8T	7	NRP1	0.257679	0.0427139	3.24765e-09	up
CD8T	7	TASOR	0.151926	0.025199	3.31848e-09	up
CD8T	7	VPS4A	0.135931	0.0225534	3.3566e-09	up
CD8T	7	ZCCHC10	0.290872	0.0482773	3.39709e-09	up
CD8T	7	TBK1	0.180393	0.0299527	3.44544e-09	up
CD8T	7	ETV6	0.194793	0.0323451	3.44892e-09	up
CD8T	7	POLR2E	0.283722	0.0471162	3.45854e-09	up
CD8T	7	BMI1	0.194794	0.0323648	3.52167e-09	up
CD8T	7	ENG	0.221073	0.0367329	3.52563e-09	up
CD8T	7	MYCN	1.07908	0.179304	3.52803e-09	up
CD8T	7	STK3	0.524353	0.0871779	3.60051e-09	up
CD8T	7	SETDB1	0.216248	0.0360012	3.78152e-09	up
CD8T	7	PDE4DIP	0.10697	0.017814	3.82134e-09	up
CD8T	7	RIPK1	0.174944	0.0291406	3.85182e-09	up
CD8T	7	SH3GLB2	0.198798	0.0331339	3.9352e-09	up
CD8T	7	SLC6A4	0.923228	0.154094	4.14417e-09	up
CD8T	7	LSG1	0.203697	0.0340233	4.25305e-09	up
CD8T	7	POGLUT2	0.402737	0.0673364	4.40618e-09	up
CD8T	7	GOLGA2	0.169747	0.0283817	4.40618e-09	up
CD8T	7	NFX1	0.154321	0.0258017	4.40618e-09	up
CD8T	7	PNMA2	0.861807	0.144148	4.46359e-09	up
CD8T	7	KNDC1	0.920531	0.154183	4.69106e-09	up
CD8T	7	RBM23	0.169684	0.0284216	4.69161e-09	up
CD8T	7	EFR3A	0.15747	0.026382	4.7286e-09	up
CD8T	7	COCH	0.67647	0.113352	4.75394e-09	up
CD8T	7	AARSD1	0.282834	0.0473953	4.75907e-09	up
CD8T	7	AGAP1	0.238262	0.0399418	4.82407e-09	up
CD8T	7	PITPNB	0.1188	0.0199222	4.88037e-09	up
CD8T	7	JMJD4	0.32044	0.0537381	4.88317e-09	up
CD8T	7	TAFA5	0.454134	0.0762182	5.02042e-09	up
CD8T	7	TSPAN14	0.113339	0.0190375	5.16938e-09	up
CD8T	7	ZPR1	0.201377	0.0338476	5.29063e-09	up
CD8T	7	CDC25A	0.394408	0.0663188	5.36368e-09	up
CD8T	7	DTNBP1	0.238728	0.0401671	5.48507e-09	up
CD8T	7	SLC22A4	0.727621	0.12244	5.50437e-09	up
CD8T	7	CAMK2D	0.216855	0.036501	5.5544e-09	up
CD8T	7	CNKSR3	0.692204	0.116556	5.62709e-09	up
CD8T	7	ASXL1	0.160591	0.0270517	5.70472e-09	up
CD8T	7	XPNPEP3	0.279022	0.0470049	5.71555e-09	up
CD8T	7	HSD17B2	0.351468	0.0592626	5.89995e-09	up
CD8T	7	CORO1C	0.154786	0.026113	6.00981e-09	up
CD8T	7	PAK1IP1	0.345428	0.058328	6.20479e-09	up
CD8T	7	HOXA11	0.565763	0.0956498	6.47825e-09	up
CD8T	7	TRAFD1	0.130039	0.0220094	6.73791e-09	up
CD8T	7	PER2	0.499313	0.0846274	7.07729e-09	up
CD8T	7	PITX1	0.36101	0.0612107	7.17178e-09	up
CD8T	7	NCOA1	0.179269	0.0304417	7.56319e-09	up
CD8T	7	ARHGAP35	0.139841	0.0237474	7.56729e-09	up
CD8T	7	MELTF	0.51986	0.0883023	7.62781e-09	up
CD8T	7	NEK1	0.223664	0.0379995	7.68182e-09	up
CD8T	7	ABCA1	0.202491	0.0344633	8.16931e-09	up
CD8T	7	UCP2	0.100534	0.0171105	8.16931e-09	up
CD8T	7	ANKHD1	0.129235	0.0220045	8.28552e-09	up
CD8T	7	TRIP13	0.361558	0.0616581	8.75045e-09	up
CD8T	7	MLPH	0.571774	0.0975239	8.79741e-09	up
CD8T	7	NCOR1	0.0972336	0.0166093	9.2672e-09	up
CD8T	7	RECQL4	0.514423	0.0879541	9.56551e-09	up
CD8T	7	AURKA	0.334095	0.0573113	1.07319e-08	up
CD8T	7	CCDC91	0.201461	0.0345735	1.08811e-08	up
CD8T	7	SEC16A	0.115833	0.0198936	1.11635e-08	up
CD8T	7	MAPK9	0.205598	0.0353186	1.12502e-08	up
CD8T	7	EDIL3	0.317241	0.0545132	1.1358e-08	up
CD8T	7	INPP5D	0.10994	0.0188953	1.14277e-08	up
CD8T	7	EXOSC10	0.160218	0.0275521	1.16456e-08	up
CD8T	7	TRMT2A	0.160429	0.0276452	1.24981e-08	up
CD8T	7	CKAP2	0.170546	0.0293918	1.25372e-08	up
CD8T	7	SNAP23	0.191522	0.0330164	1.26548e-08	up
CD8T	7	SENP6	0.144804	0.0249762	1.28828e-08	up
CD8T	7	PGM1	0.17308	0.0298841	1.33404e-08	up
CD8T	7	SLC43A2	0.331463	0.0572453	1.34497e-08	up
CD8T	7	FUT2	0.80257	0.138689	1.37145e-08	up
CD8T	7	KLRD1	0.245777	0.0424837	1.38379e-08	up
CD8T	7	NSUN2	0.175268	0.030376	1.51397e-08	up
CD8T	7	CCDC124	0.205522	0.0356612	1.57473e-08	up
CD8T	7	PDCD6IP	0.207965	0.036089	1.57935e-08	up
CD8T	7	XPO7	0.142884	0.0247964	1.58094e-08	up
CD8T	7	ATPSCKMT	0.343602	0.059709	1.65324e-08	up
CD8T	7	MTPAP	0.273245	0.0475008	1.67349e-08	up
CD8T	7	UBAP2	0.231242	0.0402045	1.68006e-08	up
CD8T	7	HK1	0.125225	0.0217781	1.69502e-08	up
CD8T	7	BARD1	0.308282	0.0536841	1.77061e-08	up
CD8T	7	DHRS1	0.216634	0.0377789	1.85778e-08	up
CD8T	7	FLCN	0.237582	0.0414543	1.89046e-08	up
CD8T	7	SCML2	0.784702	0.137041	1.9473e-08	up
CD8T	7	PTK7	0.231669	0.0405132	2.03605e-08	up
CD8T	7	BAIAP2	0.524904	0.0919346	2.14276e-08	up
CD8T	7	PAX2	1.46846	0.257264	2.16085e-08	up
CD8T	7	KCTD20	0.199769	0.0350155	2.19542e-08	up
CD8T	7	FDX1	0.218075	0.0382464	2.23713e-08	up
CD8T	7	NGDN	0.229549	0.0402697	2.25602e-08	up
CD8T	7	PSD3	0.270224	0.0474229	2.28229e-08	up
CD8T	7	FBLN2	0.482243	0.0846688	2.31495e-08	up
CD8T	7	RAB8A	0.136502	0.0239756	2.34449e-08	up
CD8T	7	HMGB2	0.309491	0.0543614	2.3448e-08	up
CD8T	7	MAGI1	0.75025	0.132014	2.48583e-08	up
CD8T	7	EID1	0.161705	0.0284579	2.49652e-08	up
CD8T	7	NOTCH2NLA	0.125365	0.0220855	2.58194e-08	up
CD8T	7	ALG2	0.202193	0.0356274	2.59786e-08	up
CD8T	7	CD84	0.158418	0.0279348	2.66091e-08	up
CD8T	7	CBLB	0.117086	0.020655	2.69573e-08	up
CD8T	7	GLS	0.12591	0.0222127	2.69791e-08	up
CD8T	7	ORAI2	0.178865	0.0315609	2.7127e-08	up
CD8T	7	PCK1	0.897687	0.158427	2.72752e-08	up
CD8T	7	SLC24A1	0.343089	0.0605714	2.75845e-08	up
CD8T	7	MSI2	0.242736	0.0428627	2.77425e-08	up
CD8T	7	YY1AP1	0.14583	0.0257621	2.8127e-08	up
CD8T	7	GYS1	0.142607	0.0252012	2.84168e-08	up
CD8T	7	HOXB7	0.0958542	0.0169472	2.88448e-08	up
CD8T	7	HTATIP2	0.204342	0.0361674	2.98767e-08	up
CD8T	7	ANKS6	0.438184	0.0775974	3.0382e-08	up
CD8T	7	SIGIRR	0.1143	0.0203012	3.34486e-08	up
CD8T	7	CASP7	0.205646	0.0365442	3.39915e-08	up
CD8T	7	IL18BP	0.309822	0.0550843	3.45254e-08	up
CD8T	7	ZMYND19	0.277339	0.0493237	3.48359e-08	up
CD8T	7	UEVLD	0.263611	0.0468951	3.51224e-08	up
CD8T	7	OSR2	0.793969	0.14136	3.6058e-08	up
CD8T	7	GLYR1	0.239888	0.04272	3.62977e-08	up
CD8T	7	MOB4	0.341175	0.0607594	3.63108e-08	up
CD8T	7	MAP7D1	0.104558	0.0186296	3.68567e-08	up
CD8T	7	TELO2	0.199107	0.0354857	3.71669e-08	up
CD8T	7	ZMPSTE24	0.239939	0.0427663	3.72337e-08	up
CD8T	7	ERCC2	0.226487	0.0403957	3.80254e-08	up
CD8T	7	ABL1	0.160323	0.0286185	3.90286e-08	up
CD8T	7	ATRX	0.116024	0.0207171	3.93861e-08	up
CD8T	7	CFAP20	0.290616	0.0518981	3.95043e-08	up
CD8T	7	GMEB1	0.196615	0.0351341	4.03082e-08	up
CD8T	7	PRPF3	0.135017	0.0241447	4.12526e-08	up
CD8T	7	SIK2	0.295606	0.0528841	4.17752e-08	up
CD8T	7	VCL	0.193386	0.0346094	4.22321e-08	up
CD8T	7	ROCK1	0.124852	0.0223502	4.25673e-08	up
CD8T	7	GPN1	0.151975	0.027211	4.28179e-08	up
CD8T	7	CHAF1A	0.200445	0.0358927	4.29079e-08	up
CD8T	7	TIMP4	1.18659	0.212537	4.32662e-08	up
CD8T	7	ATG5	0.224781	0.0403046	4.47377e-08	up
CD8T	7	CREBBP	0.103658	0.0185873	4.47699e-08	up
CD8T	7	EXO1	0.453449	0.0814045	4.64387e-08	up
CD8T	7	DAZAP2	0.128872	0.0231533	4.75653e-08	up
CD8T	7	CD14	0.0907822	0.0163126	4.77714e-08	up
CD8T	7	XPA	0.175396	0.0315494	4.93328e-08	up
CD8T	7	IKZF3	0.0655488	0.0117919	4.94762e-08	up
CD8T	7	MEIS3	0.229239	0.0412471	4.97493e-08	up
CD8T	7	SFXN1	0.154558	0.0278176	5.01719e-08	up
CD8T	7	CTCF	0.132391	0.0238395	5.09089e-08	up
CD8T	7	DDX3Y	0.129779	0.0233751	5.1285e-08	up
CD8T	7	CCDC137	0.194246	0.0349904	5.14358e-08	up
CD8T	7	CENPA	0.426636	0.0769452	5.34203e-08	up
CD8T	7	NTMT1	0.20057	0.0361925	5.42805e-08	up
CD8T	7	HECTD4	0.141066	0.025462	5.47078e-08	up
CD8T	7	POMGNT1	0.174312	0.0314908	5.62353e-08	up
CD8T	7	RAB5A	0.18869	0.0341526	5.96317e-08	up
CD8T	7	MKX	0.473656	0.0858024	6.11716e-08	up
CD8T	7	CDC25C	0.536626	0.097222	6.13806e-08	up
CD8T	7	SH2D3C	0.139035	0.0251919	6.15267e-08	up
CD8T	7	REPS1	0.233702	0.0424032	6.42149e-08	up
CD8T	7	TP53BP1	0.177126	0.03214	6.42954e-08	up
CD8T	7	RBPJ	0.13959	0.0253485	6.58176e-08	up
CD8T	7	TMBIM4	0.174258	0.031654	6.64195e-08	up
CD8T	7	DLG1	0.228204	0.0414752	6.74929e-08	up
CD8T	7	SMAD3	0.182626	0.033194	6.75976e-08	up
CD8T	7	LIG3	0.210821	0.0383204	6.75986e-08	up
CD8T	7	CCDC50	0.187595	0.034098	6.75986e-08	up
CD8T	7	ERCC3	0.169369	0.0307905	6.78765e-08	up
CD8T	7	TTI1	0.235551	0.0428383	6.86394e-08	up
CD8T	7	NT5E	0.441146	0.0802629	6.95069e-08	up
CD8T	7	PAM	0.206201	0.0375212	6.97249e-08	up
CD8T	7	SOS1	0.166231	0.0303073	7.40486e-08	up
CD8T	7	MAP3K20	0.270053	0.0492373	7.405e-08	up
CD8T	7	MCCC1	0.200352	0.0365905	7.79509e-08	up
CD8T	7	FRA10AC1	0.273722	0.0500767	8.21722e-08	up
CD8T	7	DHODH	0.384675	0.0704294	8.40278e-08	up
CD8T	7	PTDSS1	0.153549	0.0281127	8.40278e-08	up
CD8T	7	RHOH	0.126876	0.0232406	8.52051e-08	up
CD8T	7	PPP1R7	0.181757	0.0333114	8.65831e-08	up
CD8T	7	PIEZO1	0.141788	0.0259875	8.66724e-08	up
CD8T	7	SLC5A1	0.869293	0.159418	8.81246e-08	up
CD8T	7	CCNY	0.15176	0.027836	8.85594e-08	up
CD8T	7	EIF2S1	0.185072	0.033949	8.87182e-08	up
CD8T	7	LUC7L	0.115374	0.0211806	9.08588e-08	up
CD8T	7	SMURF2	0.183111	0.0336182	9.09802e-08	up
CD8T	7	EIF2AK4	0.207853	0.0381665	9.13454e-08	up
CD8T	7	CLGN	0.991496	0.182209	9.35704e-08	up
CD8T	7	NXF1	0.133848	0.0246067	9.4591e-08	up
CD8T	7	ZBTB10	0.517255	0.0951847	9.73593e-08	up
CD8T	7	ZNF687	0.18831	0.0346536	9.73697e-08	up
CD8T	7	ZMYND10	0.750692	0.138238	9.93246e-08	up
CD8T	7	ZNF106	0.148523	0.0273623	1.00608e-07	up
CD8T	7	TCF7L2	0.412643	0.0760859	1.03182e-07	up
CD8T	7	CASP2	0.139927	0.0258027	1.0336e-07	up
CD8T	7	CRY2	0.250533	0.046202	1.03519e-07	up
CD8T	7	CDK17	0.162511	0.0299924	1.05876e-07	up
CD8T	7	GAB1	0.427324	0.0788912	1.0687e-07	up
CD8T	7	FAM53C	0.149058	0.0275898	1.15455e-07	up
CD8T	7	PTGDR	0.339712	0.0629473	1.19233e-07	up
CD8T	7	HDAC3	0.140998	0.0261341	1.20212e-07	up
CD8T	7	POLH	0.18374	0.0340575	1.2027e-07	up
CD8T	7	SLAMF7	0.0927852	0.0172011	1.20754e-07	up
CD8T	7	NAA15	0.174553	0.0323845	1.23476e-07	up
CD8T	7	PRKAG1	0.165075	0.0306436	1.25523e-07	up
CD8T	7	NT5C2	0.174351	0.0323871	1.27973e-07	up
CD8T	7	DPAGT1	0.236468	0.0439536	1.30319e-07	up
CD8T	7	RMND1	0.269441	0.050158	1.3623e-07	up
CD8T	7	BAZ2B	0.31984	0.0595456	1.36527e-07	up
CD8T	7	UBE4B	0.183513	0.0341983	1.40428e-07	up
CD8T	7	ABI3BP	0.442088	0.0824974	1.46145e-07	up
CD8T	7	BRAF	0.156533	0.0292373	1.50075e-07	up
CD8T	7	ZCCHC17	0.152168	0.0284469	1.53923e-07	up
CD8T	7	SNX8	0.260242	0.0486973	1.58231e-07	up
CD8T	7	BRIX1	0.228454	0.0427668	1.60079e-07	up
CD8T	7	SMAD2	0.15566	0.0291628	1.63743e-07	up
CD8T	7	EMP2	0.419921	0.0787567	1.68902e-07	up
CD8T	7	SNRPD1	0.271046	0.050843	1.69585e-07	up
CD8T	7	CPT1A	0.121465	0.0227921	1.71128e-07	up
CD8T	7	STK35	0.218599	0.0410831	1.79088e-07	up
CD8T	7	SMARCA5	0.102546	0.0193188	1.92035e-07	up
CD8T	7	GALK1	0.236569	0.0445783	1.9322e-07	up
CD8T	7	SUV39H1	0.28713	0.0542104	2.04168e-07	up
CD8T	7	TBRG4	0.169625	0.0320257	2.04168e-07	up
CD8T	7	SNX27	0.178334	0.0336808	2.0594e-07	up
CD8T	7	KMT2A	0.0989475	0.0186956	2.08366e-07	up
CD8T	7	AKAP8	0.150243	0.0284165	2.14441e-07	up
CD8T	7	PROSER1	0.17584	0.0332608	2.14863e-07	up
CD8T	7	NEMP1	0.226727	0.0428892	2.15151e-07	up
CD8T	7	SF3B1	0.0812194	0.0153682	2.16723e-07	up
CD8T	7	TMX1	0.117774	0.0223144	2.24957e-07	up
CD8T	7	HGH1	0.256226	0.0485606	2.2668e-07	up
CD8T	7	SOCS2	0.342484	0.0649234	2.28044e-07	up
CD8T	7	ERGIC2	0.25215	0.0478163	2.30271e-07	up
CD8T	7	MCM3AP	0.110391	0.0209462	2.34007e-07	up
CD8T	7	CACUL1	0.265165	0.0503176	2.34363e-07	up
CD8T	7	PKD1	0.206608	0.039207	2.34418e-07	up
CD8T	7	NRIP1	0.329438	0.0625442	2.3734e-07	up
CD8T	7	BBC3	0.237969	0.045208	2.41631e-07	up
CD8T	7	EMC4	0.264063	0.0501825	2.4387e-07	up
CD8T	7	USP9Y	0.174359	0.0331539	2.47655e-07	up
CD8T	7	CBWD2	0.135909	0.0258531	2.50378e-07	up
CD8T	7	CFLAR	0.0684062	0.0130152	2.51705e-07	up
CD8T	7	XRCC1	0.189686	0.0361248	2.58519e-07	up
CD8T	7	FER	0.395615	0.0753586	2.59865e-07	up
CD8T	7	SPATA18	0.449055	0.0856266	2.67463e-07	up
CD8T	7	GRID1	0.641795	0.122386	2.67733e-07	up
CD8T	7	DBR1	0.205616	0.0392221	2.70005e-07	up
CD8T	7	AFAP1L2	0.195132	0.0372533	2.76291e-07	up
CD8T	7	IRF2BP1	0.183793	0.0351079	2.80467e-07	up
CD8T	7	HEATR5B	0.197961	0.0378295	2.83551e-07	up
CD8T	7	FANCC	0.337253	0.0645185	2.92307e-07	up
CD8T	7	PABPC4	0.128448	0.0246177	3.07515e-07	up
CD8T	7	FMN1	0.351904	0.0675434	3.20315e-07	up
CD8T	7	RBMS1	0.153022	0.0293771	3.22094e-07	up
CD8T	7	CIP2A	0.250188	0.0480533	3.26119e-07	up
CD8T	7	RAD51	0.440237	0.0845887	3.29475e-07	up
CD8T	7	NUP153	0.184567	0.0355043	3.40074e-07	up
CD8T	7	DPF2	0.159207	0.0306322	3.41824e-07	up
CD8T	7	TAF1	0.156684	0.0301691	3.48739e-07	up
CD8T	7	SUPV3L1	0.264583	0.0509678	3.5295e-07	up
CD8T	7	ZFX	0.202726	0.0390547	3.53403e-07	up
CD8T	7	NUDT1	0.140852	0.0272392	3.92925e-07	up
CD8T	7	PANK2	0.214314	0.041485	4.03062e-07	up
CD8T	7	NKAPD1	0.213926	0.0414912	4.25188e-07	up
CD8T	7	ERRFI1	0.218076	0.0423401	4.37196e-07	up
CD8T	7	KIF11	0.263717	0.0512307	4.43821e-07	up
CD8T	7	STK4	0.0889188	0.017277	4.4585e-07	up
CD8T	7	CUEDC2	0.161338	0.0313492	4.4601e-07	up
CD8T	7	ATXN2	0.163279	0.0317353	4.49167e-07	up
CD8T	7	CYP2J2	0.625197	0.121557	4.53161e-07	up
CD8T	7	AKR1B1	0.145718	0.0283513	4.61426e-07	up
CD8T	7	DLEU2	0.193795	0.0377334	4.70641e-07	up
CD8T	7	STXBP4	0.27195	0.0529857	4.7888e-07	up
CD8T	7	ORAI3	0.226668	0.0441708	4.80885e-07	up
CD8T	7	NEDD9	0.184595	0.0359791	4.83159e-07	up
CD8T	7	EPG5	0.193735	0.0377656	4.84603e-07	up
CD8T	7	SECISBP2L	0.231292	0.0451024	4.88916e-07	up
CD8T	7	RANBP9	0.106797	0.0208269	4.89422e-07	up
CD8T	7	FAM98A	0.19638	0.0383038	4.91539e-07	up
CD8T	7	ABCC2	0.494837	0.0965324	4.93264e-07	up
CD8T	7	ITM2A	0.122409	0.0238807	4.93626e-07	up
CD8T	7	KEAP1	0.187563	0.036601	4.96799e-07	up
CD8T	7	CYFIP2	0.0817999	0.015978	5.09566e-07	up
CD8T	7	PCNX3	0.119131	0.0232699	5.09566e-07	up
CD8T	7	CDCA2	0.270888	0.0529152	5.09912e-07	up
CD8T	7	BTN3A1	0.0913224	0.0178413	5.11427e-07	up
CD8T	7	TBX3	0.714069	0.139591	5.19699e-07	up
CD8T	7	IFRD1	0.262582	0.0513356	5.20603e-07	up
CD8T	7	ASCC2	0.18176	0.035569	5.34044e-07	up
CD8T	7	PNPLA6	0.122006	0.0238919	5.43718e-07	up
CD8T	7	RFTN1	0.0999209	0.019574	5.48495e-07	up
CD8T	7	RUNX1	0.16081	0.0315143	5.54041e-07	up
CD8T	7	TPCN1	0.217883	0.0427083	5.56976e-07	up
CD8T	7	MED12	0.144009	0.0283831	6.44808e-07	up
CD8T	7	AXIN1	0.108032	0.0212944	6.46112e-07	up
CD8T	7	SLC39A11	0.281156	0.0554656	6.60259e-07	up
CD8T	7	HIPK3	0.11907	0.0235023	6.69212e-07	up
CD8T	7	FAF2	0.149382	0.0295198	6.89911e-07	up
CD8T	7	TFEB	0.1921	0.0379793	6.98187e-07	up
CD8T	7	MAP3K1	0.19005	0.0376326	7.27095e-07	up
CD8T	7	MLH1	0.168998	0.0334775	7.34428e-07	up
CD8T	7	PTX3	0.77157	0.15311	7.6849e-07	up
CD8T	7	GRWD1	0.194422	0.0385982	7.7704e-07	up
CD8T	7	DDI2	0.148414	0.0295311	8.24039e-07	up
CD8T	7	ACAP2	0.175335	0.0349022	8.32558e-07	up
CD8T	7	HERC2	0.163418	0.0325649	8.55748e-07	up
CD8T	7	DIP2A	0.0878045	0.0175074	8.68447e-07	up
CD8T	7	PLK4	0.36088	0.0720024	8.82513e-07	up
CD8T	7	LAMP2	0.14856	0.0296605	8.97601e-07	up
CD8T	7	PPIC	0.300535	0.0601119	9.40366e-07	up
CD8T	7	TERF1	0.1579	0.0316037	9.563e-07	up
CD8T	7	NUP62	0.189382	0.0379241	9.68343e-07	up
CD8T	7	OTUB1	0.148269	0.0297228	9.94701e-07	up
CD8T	7	ALG11	0.183801	0.0368555	1.0009e-06	up
CD8T	7	DTX1	0.203175	0.040761	1.01341e-06	up
CD8T	7	MTR	0.142512	0.0286202	1.04005e-06	up
CD8T	7	ALG13	0.178543	0.0358765	1.05457e-06	up
CD8T	7	TRPM2	0.311192	0.0626529	1.108e-06	up
CD8T	7	ANKRD44	0.102887	0.0207322	1.13191e-06	up
CD8T	7	EIPR1	0.214268	0.0431907	1.14105e-06	up
CD8T	7	PIK3CD	0.0766703	0.0154898	1.20817e-06	up
CD8T	7	UTP23	0.215773	0.0436009	1.2131e-06	up
CD8T	7	AFM	0.703707	0.142299	1.23477e-06	up
CD8T	7	NFAT5	0.169717	0.0343596	1.27148e-06	up
CD8T	7	AOAH	0.0676914	0.0137063	1.2755e-06	up
CD8T	7	KCTD10	0.160062	0.0324515	1.31686e-06	up
CD8T	7	TMEM126A	0.272843	0.0553231	1.31971e-06	up
CD8T	7	CCDC14	0.216762	0.0439823	1.3421e-06	up
CD8T	7	BRCA2	0.28794	0.0584287	1.34361e-06	up
CD8T	7	MYB	0.302223	0.0613478	1.35431e-06	up
CD8T	7	BIRC2	0.1089	0.0221458	1.41708e-06	up
CD8T	7	GIPC2	0.68147	0.138633	1.42892e-06	up
CD8T	7	RNF121	0.1809	0.0368394	1.46609e-06	up
CD8T	7	INVS	0.185921	0.037912	1.51452e-06	up
CD8T	7	SCFD2	0.205723	0.0419664	1.52849e-06	up
CD8T	7	TOP3B	0.140584	0.0286813	1.53151e-06	up
CD8T	7	IKBKE	0.130919	0.0267321	1.56327e-06	up
CD8T	7	CLEC16A	0.205238	0.0419309	1.58432e-06	up
CD8T	7	BATF	0.103482	0.0211506	1.60016e-06	up
CD8T	7	SNHG1	0.1511	0.030911	1.63508e-06	up
CD8T	7	PIKFYVE	0.164621	0.0336862	1.64527e-06	up
CD8T	7	ALPK1	0.3845	0.0787474	1.67964e-06	up
CD8T	7	NAT2	0.930022	0.190538	1.69289e-06	up
CD8T	7	DHX57	0.253829	0.0520144	1.70092e-06	up
CD8T	7	CDK5RAP1	0.167446	0.0343438	1.73824e-06	up
CD8T	7	LANCL1	0.143403	0.0294452	1.78538e-06	up
CD8T	7	STIM1	0.0999476	0.0205232	1.78594e-06	up
CD8T	7	DNAJB12	0.210041	0.0431662	1.82248e-06	up
CD8T	7	KPNA6	0.113426	0.0233153	1.83076e-06	up
CD8T	7	BCL7B	0.169911	0.0349517	1.86278e-06	up
CD8T	7	CYLD	0.0621694	0.0127958	1.88748e-06	up
CD8T	7	SULF1	0.095409	0.0196496	1.91568e-06	up
CD8T	7	XIAP	0.17807	0.0366797	1.92224e-06	up
CD8T	7	CCDC43	0.201408	0.0415239	1.9632e-06	up
CD8T	7	DHX29	0.20867	0.0430474	1.9917e-06	up
CD8T	7	CD82	0.120584	0.0248951	2.02846e-06	up
CD8T	7	SNX30	0.224375	0.0463676	2.07523e-06	up
CD8T	7	PDLIM2	0.258153	0.0533567	2.08234e-06	up
CD8T	7	TMTC3	0.336674	0.0696088	2.09775e-06	up
CD8T	7	ROR2	0.382438	0.079136	2.13899e-06	up
CD8T	7	SCAF4	0.140133	0.0290765	2.28416e-06	up
CD8T	7	ZNF280C	0.305293	0.0634283	2.35563e-06	up
CD8T	7	ARMH3	0.162567	0.0337788	2.36015e-06	up
CD8T	7	BDKRB2	0.363854	0.0756429	2.38893e-06	up
CD8T	7	SP110	0.0832838	0.0173572	2.53402e-06	up
CD8T	7	PPP1R9B	0.0965424	0.0201286	2.55722e-06	up
CD8T	7	HCK	0.193053	0.0402598	2.56961e-06	up
CD8T	7	TSPAN31	0.377022	0.0786319	2.57358e-06	up
CD8T	7	TBC1D30	0.780157	0.162861	2.62961e-06	up
CD8T	7	NAIP	0.129448	0.0270275	2.63903e-06	up
CD8T	7	OGFR	0.104725	0.0218747	2.66381e-06	up
CD8T	7	EIF1AY	0.135494	0.0283126	2.68681e-06	up
CD8T	7	CDKAL1	0.150169	0.0313817	2.6907e-06	up
CD8T	7	GCLM	0.206707	0.0432695	2.799e-06	up
CD8T	7	MYLIP	0.337735	0.0707022	2.80193e-06	up
CD8T	7	APOL6	0.0643691	0.0134833	2.8407e-06	up
CD8T	7	TNK2	0.0974429	0.0204136	2.84674e-06	up
CD8T	7	SELENOT	0.154957	0.032497	2.91776e-06	up
CD8T	7	TCOF1	0.172494	0.0361762	2.91892e-06	up
CD8T	7	SEMA4B	0.250015	0.0524374	2.92123e-06	up
CD8T	7	IPO11	0.230064	0.0482897	2.97245e-06	up
CD8T	7	HSPB11	0.140151	0.0294257	2.9907e-06	up
CD8T	7	SRSF2	0.164645	0.0345916	3.03669e-06	up
CD8T	7	HEATR3	0.216862	0.0455766	3.0576e-06	up
CD8T	7	WDR55	0.206256	0.0433727	3.09785e-06	up
CD8T	7	GADD45G	0.507449	0.10676	3.13099e-06	up
CD8T	7	APOBEC3F	0.16974	0.0357362	3.1796e-06	up
CD8T	7	PLTP	0.361027	0.0760089	3.1796e-06	up
CD8T	7	CAMK2G	0.164469	0.0346412	3.20968e-06	up
CD8T	7	GTPBP1	0.086304	0.0182002	3.30211e-06	up
CD8T	7	ZBTB25	0.184665	0.0389483	3.31044e-06	up
CD8T	7	TMEM9B	0.166578	0.0351448	3.33326e-06	up
CD8T	7	STC2	0.517075	0.109191	3.40196e-06	up
CD8T	7	MYCBP	0.166465	0.0352208	3.55758e-06	up
CD8T	7	ZUP1	0.230351	0.0488331	3.72017e-06	up
CD8T	7	FERMT3	0.110847	0.0235003	3.72267e-06	up
CD8T	7	DHX30	0.128487	0.0272479	3.74576e-06	up
CD8T	7	DMXL1	0.179764	0.0381301	3.76195e-06	up
CD8T	7	ARID3B	0.174162	0.0369652	3.81474e-06	up
CD8T	7	JDP2	0.155841	0.0331038	3.88577e-06	up
CD8T	7	EPHA10	0.632727	0.13443	3.90072e-06	up
CD8T	7	TADA2A	0.200615	0.0426271	3.90739e-06	up
CD8T	7	CPVL	0.253122	0.0538355	3.99254e-06	up
CD8T	7	SH2D1A	0.0704531	0.0149857	3.9957e-06	up
CD8T	7	E2F4	0.158836	0.0337844	3.9957e-06	up
CD8T	7	APEX2	0.220026	0.0468068	4.00586e-06	up
CD8T	7	NSD2	0.137194	0.0292068	4.07037e-06	up
CD8T	7	TRMT1L	0.229982	0.0489802	4.10666e-06	up
CD8T	7	PGGT1B	0.234998	0.05005	4.10712e-06	up
CD8T	7	ZC3H7A	0.169661	0.0361621	4.17753e-06	up
CD8T	7	PCBD2	0.323105	0.0688833	4.19678e-06	up
CD8T	7	WAS	0.0661169	0.0140972	4.20535e-06	up
CD8T	7	RBM15	0.0845039	0.0180225	4.22896e-06	up
CD8T	7	HAX1	0.153929	0.032865	4.33393e-06	up
CD8T	7	FADD	0.160443	0.0342769	4.39271e-06	up
CD8T	7	MAP3K14	0.201386	0.0430283	4.40024e-06	up
CD8T	7	SNX10	0.190978	0.0408352	4.47351e-06	up
CD8T	7	TMEM119	0.190521	0.0408029	4.63783e-06	up
CD8T	7	SHLD2	0.186948	0.0400543	4.67848e-06	up
CD8T	7	CD83	0.187819	0.0402659	4.74258e-06	up
CD8T	7	PFKP	0.10257	0.0219907	4.74479e-06	up
CD8T	7	CCDC9	0.11358	0.0243809	4.8749e-06	up
CD8T	7	CCNB2	0.271528	0.0582956	4.89057e-06	up
CD8T	7	PDK1	-0.211323	0.0454193	5.00925e-06	down
CD8T	7	EP300	0.0889852	0.0191343	5.05916e-06	up
CD8T	7	OXSR1	0.140114	0.0301952	5.31494e-06	up
CD8T	7	ATPAF1	0.216862	0.0467424	5.33077e-06	up
CD8T	7	PTGS1	0.280341	0.0604319	5.3424e-06	up
CD8T	7	NRK	0.640561	0.13812	5.37159e-06	up
CD8T	7	NUDCD2	0.204075	0.0440474	5.48994e-06	up
CD8T	7	RBMS2	0.306728	0.0663364	5.7374e-06	up
CD8T	7	MTAP	0.181991	0.0393706	5.76759e-06	up
CD8T	7	LPIN1	0.114758	0.0248258	5.76759e-06	up
CD8T	7	ENPP2	0.183924	0.0398431	5.94172e-06	up
CD8T	7	WASHC3	0.158216	0.0343068	6.06551e-06	up
CD8T	7	RUNX3	0.0759217	0.0164676	6.10426e-06	up
CD8T	7	DDX19A	0.243142	0.0527521	6.13687e-06	up
CD8T	7	STXBP5	0.217064	0.0471063	6.16815e-06	up
CD8T	7	PAPSS1	0.130033	0.0282352	6.24265e-06	up
CD8T	7	THEM6	0.429048	0.093209	6.30759e-06	up
CD8T	7	XPO5	0.175769	0.0382536	6.55795e-06	up
CD8T	7	KCNQ1	0.458362	0.0997661	6.56928e-06	up
CD8T	7	TMEM173	0.119394	0.0260216	6.75961e-06	up
CD8T	7	SH3BP5L	0.138623	0.0302592	6.98863e-06	up
CD8T	7	MALT1	0.16096	0.0351973	7.26075e-06	up
CD8T	7	SEMA3F	0.453551	0.0992337	7.34587e-06	up
CD8T	7	MEN1	0.146405	0.0320377	7.36838e-06	up
CD8T	7	LONRF3	0.37984	0.0831457	7.41379e-06	up
CD8T	7	ADAM17	0.149799	0.0328183	7.54738e-06	up
CD8T	7	KIAA2013	0.140053	0.0306841	7.54866e-06	up
CD8T	7	NINJ1	0.18001	0.0395784	8.14685e-06	up
CD8T	7	IQGAP2	0.104309	0.0229467	8.23932e-06	up
CD8T	7	MAP4K5	0.223742	0.0492396	8.30009e-06	up
CD8T	7	PDE5A	0.276278	0.0608017	8.30009e-06	up
CD8T	7	CYBC1	0.116721	0.0256884	8.30199e-06	up
CD8T	7	CSNK1E	0.139	0.0306005	8.35046e-06	up
CD8T	7	PARP11	0.245128	0.0540001	8.46584e-06	up
CD8T	7	ISOC2	0.204664	0.04513	8.63933e-06	up
CD8T	7	ADAM8	0.0693187	0.0153026	8.84602e-06	up
CD8T	7	PTPN22	0.107238	0.0236769	8.86763e-06	up
CD8T	7	PRKCZ	0.177991	0.0393266	9.00042e-06	up
CD8T	7	KLHL24	0.143675	0.0317805	9.21551e-06	up
CD8T	7	TCF3	0.220418	0.0488114	9.43716e-06	up
CD8T	7	HMMR	0.277013	0.0613503	9.45129e-06	up
CD8T	7	BAG3	0.214329	0.0474694	9.45425e-06	up
CD8T	7	ABL2	0.19409	0.043057	9.78177e-06	up
CD8T	7	PSRC1	0.420956	0.0934725	9.97252e-06	up
CD8T	7	SLC22A5	0.271685	0.0603562	1.00634e-05	up
CD8T	7	NR2C2	0.143165	0.0318048	1.00634e-05	up
CD8T	7	EVI5	0.28227	0.0627114	1.00701e-05	up
CD8T	7	FAM168A	0.17113	0.0380364	1.01592e-05	up
CD8T	7	CD59	0.179616	0.0399834	1.04853e-05	up
CD8T	7	PELO	0.102661	0.0228573	1.05232e-05	up
CD8T	7	ZSWIM6	0.327725	0.0731325	1.10294e-05	up
CD8T	7	COBLL1	0.318906	0.0711953	1.11231e-05	up
CD8T	7	VPS13B	0.148135	0.0330812	1.11897e-05	up
CD8T	7	BCAR1	0.656111	0.146679	1.14388e-05	up
CD8T	7	IRF1	0.0344643	0.00772946	1.22207e-05	up
CD8T	7	GPRC5B	0.32197	0.0722978	1.25281e-05	up
CD8T	7	PRKCA	0.204851	0.046016	1.26177e-05	up
CD8T	7	FAF1	0.134283	0.0301877	1.28149e-05	up
CD8T	7	IGSF8	0.202119	0.0455022	1.31899e-05	up
CD8T	7	RAB28	0.189512	0.0426753	1.32541e-05	up
CD8T	7	RAPGEF5	0.633895	0.14279	1.33352e-05	up
CD8T	7	SHMT1	0.230953	0.0520442	1.34356e-05	up
CD8T	7	RCN2	0.227247	0.051212	1.34432e-05	up
CD8T	7	THYN1	0.15178	0.0342567	1.386e-05	up
CD8T	7	HOXD10	0.441243	0.0996542	1.40426e-05	up
CD8T	7	REEP4	0.279319	0.0630913	1.40685e-05	up
CD8T	7	IKZF2	0.252029	0.0569617	1.42373e-05	up
CD8T	7	PGAP2	0.297795	0.0673146	1.42689e-05	up
CD8T	7	MVD	0.242143	0.0547431	1.43053e-05	up
CD8T	7	NKRF	0.2041	0.0461443	1.43095e-05	up
CD8T	7	NAAA	0.140828	0.0318701	1.45862e-05	up
CD8T	7	MAD1L1	0.118446	0.0268106	1.46425e-05	up
CD8T	7	CAV2	0.303599	0.0687586	1.48002e-05	up
CD8T	7	BRIP1	0.24013	0.0543926	1.48379e-05	up
CD8T	7	TRAF3IP3	0.0866486	0.0196402	1.50336e-05	up
CD8T	7	NEK2	0.342531	0.077719	1.53415e-05	up
CD8T	7	ST6GAL1	0.158055	0.0358737	1.54332e-05	up
CD8T	7	GTPBP10	0.248272	0.0563789	1.55855e-05	up
CD8T	7	GRB2	0.0889608	0.0202066	1.5654e-05	up
CD8T	7	PMS1	0.157596	0.035828	1.59283e-05	up
CD8T	7	SLC20A2	0.252472	0.0574077	1.59776e-05	up
CD8T	7	UFC1	0.170035	0.0386656	1.59914e-05	up
CD8T	7	SMARCA2	0.0852558	0.0194119	1.64034e-05	up
CD8T	7	NUP214	0.205804	0.046882	1.65543e-05	up
CD8T	7	MDM4	0.153942	0.0350729	1.65925e-05	up
CD8T	7	CST1	0.23351	0.0532167	1.66821e-05	up
CD8T	7	ZFYVE1	0.176247	0.0401842	1.68211e-05	up
CD8T	7	NOS3	0.498805	0.113915	1.73807e-05	up
CD8T	7	TRIM5	0.153825	0.0351478	1.75491e-05	up
CD8T	7	CASP9	0.251978	0.0576505	1.79967e-05	up
CD8T	7	TMEM209	0.172998	0.0395797	1.79967e-05	up
CD8T	7	FREM1	0.673342	0.154151	1.82126e-05	up
CD8T	7	STK31	0.721746	0.165358	1.8481e-05	up
CD8T	7	KIF2C	0.243266	0.0557387	1.84988e-05	up
CD8T	7	RWDD4	0.200373	0.0459817	1.90663e-05	up
CD8T	7	APH1B	0.23638	0.0542773	1.92867e-05	up
CD8T	7	RCOR3	0.168842	0.0387832	1.94139e-05	up
CD8T	7	PIMREG	0.473902	0.108868	1.94454e-05	up
CD8T	7	TRIB1	0.358799	0.0826399	2.04607e-05	up
CD8T	7	CUTA	0.127587	0.0294013	2.06582e-05	up
CD8T	7	ANKRD13D	0.121315	0.0280003	2.13005e-05	up
CD8T	7	SYTL2	0.103468	0.0238876	2.14047e-05	up
CD8T	7	FAM126B	0.157825	0.036439	2.14149e-05	up
CD8T	7	PID1	0.392458	0.0906716	2.16844e-05	up
CD8T	7	MRE11	0.151584	0.0350324	2.18078e-05	up
CD8T	7	SNHG17	0.417676	0.0965327	2.18143e-05	up
CD8T	7	MYCL	0.489233	0.113214	2.23501e-05	up
CD8T	7	SLC1A5	0.141337	0.0327297	2.26439e-05	up
CD8T	7	MPHOSPH9	0.108939	0.0252518	2.30649e-05	up
CD8T	7	PIBF1	0.18878	0.0437646	2.31159e-05	up
CD8T	7	SPI1	0.191656	0.0444632	2.34273e-05	up
CD8T	7	LPAR5	0.160778	0.0373055	2.3486e-05	up
CD8T	7	COLEC12	0.400852	0.0930225	2.35335e-05	up
CD8T	7	GPRASP2	0.537986	0.124874	2.36236e-05	up
CD8T	7	ARHGEF7	0.164442	0.0382628	2.4761e-05	up
CD8T	7	TIMM50	0.309064	0.0719248	2.4821e-05	up
CD8T	7	ARFIP1	0.207684	0.0483718	2.52069e-05	up
CD8T	7	NCOA3	0.109181	0.0254626	2.58393e-05	up
CD8T	7	CYTH2	0.294587	0.0687853	2.64344e-05	up
CD8T	7	TYK2	0.0875065	0.0204433	2.66887e-05	up
CD8T	7	TOR1A	0.170433	0.0398345	2.68898e-05	up
CD8T	7	NCK1	0.102714	0.0240065	2.68898e-05	up
CD8T	7	SIRPA	0.196251	0.0458852	2.70604e-05	up
CD8T	7	LACC1	0.255891	0.0599151	2.77972e-05	up
CD8T	7	EFR3B	0.911999	0.213846	2.85589e-05	up
CD8T	7	NUDCD1	0.207203	0.0486496	2.92751e-05	up
CD8T	7	SIMC1	0.297914	0.0699603	2.93595e-05	up
CD8T	7	MDFIC	0.0980451	0.0230298	2.94783e-05	up
CD8T	7	ARNT	0.125562	0.0295237	3.00477e-05	up
CD8T	7	EGLN3	0.587758	0.138245	3.0213e-05	up
CD8T	7	PHF6	0.186789	0.0439945	3.09913e-05	up
CD8T	7	LGMN	0.127393	0.0300123	3.11167e-05	up
CD8T	7	STAT5A	0.0952819	0.022458	3.1385e-05	up
CD8T	7	CD2BP2	0.116327	0.0274238	3.14867e-05	up
CD8T	7	FREM2	1.0756	0.253727	3.18374e-05	up
CD8T	7	PMFBP1	0.907189	0.214068	3.1996e-05	up
CD8T	7	CRIPT	0.231671	0.0546671	3.1996e-05	up
CD8T	7	TWSG1	0.193826	0.0457601	3.22877e-05	up
CD8T	7	ZEB1	0.236421	0.055885	3.30259e-05	up
CD8T	7	CD244	0.167143	0.0395287	3.33187e-05	up
CD8T	7	CD300A	0.10096	0.0238817	3.34152e-05	up
CD8T	7	CDK6	0.125193	0.0296136	3.34152e-05	up
CD8T	7	ICAM3	0.0919658	0.0217712	3.38898e-05	up
CD8T	7	CNNM3	0.12878	0.0305328	3.48573e-05	up
CD8T	7	PNPLA2	0.102167	0.0242323	3.5088e-05	up
CD8T	7	CDR2L	0.275731	0.065487	3.59587e-05	up
CD8T	7	NF2	0.137728	0.032737	3.64787e-05	up
CD8T	7	TIMM29	0.150777	0.0358457	3.65948e-05	up
CD8T	7	ATL3	0.126029	0.0299687	3.67246e-05	up
CD8T	7	SPECC1L	0.133963	0.031902	3.77159e-05	up
CD8T	7	TSSC4	0.193067	0.0459984	3.80217e-05	up
CD8T	7	PDCD10	0.268512	0.0639865	3.81484e-05	up
CD8T	7	CSRP1	0.113727	0.0271405	3.9163e-05	up
CD8T	7	MAP4K4	0.123578	0.0295042	3.94584e-05	up
CD8T	7	TUBA4A	0.121366	0.0289789	3.95057e-05	up
CD8T	7	ERCC1	0.153324	0.0366136	3.95654e-05	up
CD8T	7	IGSF1	0.841578	0.201125	4.0119e-05	up
CD8T	7	IL1RN	0.398641	0.0953664	4.08555e-05	up
CD8T	7	ABCA7	0.0849765	0.0203411	4.12907e-05	up
CD8T	7	SNTB2	0.125289	0.0299924	4.12929e-05	up
CD8T	7	MAP2K1	0.136033	0.0325648	4.12929e-05	up
CD8T	7	TMEM39A	0.176638	0.0423122	4.17578e-05	up
CD8T	7	ALG6	0.242538	0.0582135	4.32831e-05	up
CD8T	7	DZIP1L	0.372309	0.0893644	4.32909e-05	up
CD8T	7	CHFR	0.0980711	0.0235622	4.40284e-05	up
CD8T	7	MYLK	0.0990146	0.0237974	4.42915e-05	up
CD8T	7	SPAG5	0.231483	0.055678	4.48908e-05	up
CD8T	7	ANKZF1	0.105155	0.0252983	4.50538e-05	up
CD8T	7	CRYZL1	0.183668	0.0441969	4.5212e-05	up
CD8T	7	AAR2	0.213869	0.0514768	4.53854e-05	up
CD8T	7	NEPRO	0.135212	0.0325946	4.66468e-05	up
CD8T	7	LPL	0.385247	0.0929953	4.77822e-05	up
CD8T	7	CELSR1	0.38718	0.0934762	4.78896e-05	up
CD8T	7	PLEKHM2	0.114883	0.0277617	4.86698e-05	up
CD8T	7	PDPN	0.110763	0.0267759	4.89709e-05	up
CD8T	7	ITK	0.085518	0.0206781	4.91557e-05	up
CD8T	7	BCL3	0.100558	0.0243486	5.03692e-05	up
CD8T	7	STK11	0.0939988	0.0227812	5.11808e-05	up
CD8T	7	MPI	0.255747	0.0619923	5.1308e-05	up
CD8T	7	SMAD4	0.120559	0.0292461	5.20068e-05	up
CD8T	7	SRFBP1	0.237476	0.0576223	5.22008e-05	up
CD8T	7	AGAP3	0.205373	0.0498794	5.30524e-05	up
CD8T	7	PCDH17	0.493239	0.119922	5.40445e-05	up
CD8T	7	FNDC3B	0.121308	0.0295732	5.66633e-05	up
CD8T	7	PAPPA	-0.463542	0.113093	5.74194e-05	down
CD8T	7	COIL	0.193557	0.0472272	5.74721e-05	up
CD8T	7	HEXA	0.108782	0.0265487	5.76831e-05	up
CD8T	7	SMAD7	0.0966933	0.0236176	5.84893e-05	up
CD8T	7	ZNF142	0.184117	0.0450623	6.0564e-05	up
CD8T	7	RTKN2	0.364256	0.0891518	6.0564e-05	up
CD8T	7	STIM2	0.0968517	0.0237091	6.07389e-05	up
CD8T	7	PIK3R1	0.104011	0.0254876	6.18062e-05	up
CD8T	7	RGPD1	0.199388	0.0488652	6.19017e-05	up
CD8T	7	CCR5	0.091637	0.0224659	6.22511e-05	up
CD8T	7	NLRP2	0.312982	0.0767788	6.28959e-05	up
CD8T	7	TMEM33	0.185563	0.045575	6.41793e-05	up
CD8T	7	CDK9	0.128671	0.0316128	6.45247e-05	up
CD8T	7	CRYBG1	0.129994	0.031988	6.62841e-05	up
CD8T	7	TNKS	0.204763	0.0504097	6.67753e-05	up
CD8T	7	TMEM237	0.346289	0.0853566	6.81875e-05	up
CD8T	7	ETV3	0.172914	0.0426377	6.86036e-05	up
CD8T	7	MICA	0.219666	0.054244	7.0305e-05	up
CD8T	7	TRUB1	0.197901	0.0489617	7.25944e-05	up
CD8T	7	MAPK7	0.272322	0.0673882	7.28251e-05	up
CD8T	7	PPP1R15B	0.0863018	0.021383	7.43817e-05	up
CD8T	7	MEF2A	0.172373	0.0427359	7.51602e-05	up
CD8T	7	CUL5	0.167869	0.041651	7.61104e-05	up
CD8T	7	SAMD4A	0.310718	0.077134	7.67483e-05	up
CD8T	7	ZBTB3	0.215111	0.0534137	7.70421e-05	up
CD8T	7	CAVIN2	0.260301	0.0646781	7.78933e-05	up
CD8T	7	BAK1	0.125382	0.0311914	7.94553e-05	up
CD8T	7	ENOSF1	0.178968	0.0445299	7.96533e-05	up
CD8T	7	PHLDB3	0.298809	0.0744381	8.12713e-05	up
CD8T	7	ALG9	0.222529	0.0554593	8.18203e-05	up
CD8T	7	CISD2	0.196028	0.0488606	8.19491e-05	up
CD8T	7	RASA1	0.129371	0.0322901	8.38225e-05	up
CD8T	7	CDKN3	0.313028	0.0782626	8.62295e-05	up
CD8T	7	HDAC6	0.12623	0.0315734	8.68142e-05	up
CD8T	7	TGFB1I1	0.202856	0.0507509	8.71004e-05	up
CD8T	7	ATR	0.145144	0.0363214	8.74168e-05	up
CD8T	7	UBE2D1	0.241111	0.0603869	8.86137e-05	up
CD8T	7	KCNIP2	0.281866	0.0706017	8.87253e-05	up
CD8T	7	HSDL1	0.22936	0.0574584	8.89019e-05	up
CD8T	7	ZNF346	0.197873	0.0495913	8.94912e-05	up
CD8T	7	DCAF1	0.144474	0.036224	9.00975e-05	up
CD8T	7	SUMO4	0.15994	0.0401077	9.02353e-05	up
CD8T	7	CBX7	0.116537	0.0292238	9.02353e-05	up
CD8T	7	DDX10	0.16554	0.0415248	9.06512e-05	up
CD8T	7	FNDC3A	0.138977	0.0348702	9.0971e-05	up
CD8T	7	TTC9C	0.116816	0.0293168	9.12979e-05	up
CD8T	7	ZNF76	0.162881	0.0408907	9.1741e-05	up
CD8T	7	FILIP1L	0.108505	0.0272734	9.36096e-05	up
CD8T	7	SNX11	0.170297	0.0428154	9.39308e-05	up
CD8T	7	MCM9	0.13243	0.0333269	9.53928e-05	up
CD8T	7	ADRB2	0.204738	0.0515781	9.70454e-05	up
CD8T	7	ATP6V1B1	0.829951	0.209292	9.86192e-05	up
CD8T	7	OSGIN2	0.171133	0.0431649	9.8935e-05	up
CD8T	7	AMFR	0.145094	0.0366213	9.99815e-05	up
CD8T	7	R3HDM2	0.116346	0.0293777	0.000100615	up
CD8T	7	ADA	0.0840393	0.0212211	0.000100642	up
CD8T	7	RAI2	0.29102	0.0736331	0.000103961	up
CD8T	7	HBS1L	0.163836	0.0415117	0.000106346	up
CD8T	7	ME1	0.27362	0.0693308	0.000106366	up
CD8T	7	HPS5	0.151563	0.0384243	0.00010726	up
CD8T	7	CHUK	0.16987	0.0431862	0.000112252	up
CD8T	7	RECK	0.250235	0.0636345	0.000112681	up
CD8T	7	FOXC1	0.660613	0.168188	0.000114782	up
CD8T	7	ZCCHC8	0.152714	0.0389286	0.00011708	up
CD8T	7	CD19	-0.359713	0.0917563	0.000118302	down
CD8T	7	ABCB6	0.310432	0.0792728	0.000120373	up
CD8T	7	NRSN2	0.317038	0.0810474	0.000122445	up
CD8T	7	AMER1	0.240038	0.0613653	0.00012245	up
CD8T	7	ATG10	0.416661	0.106607	0.000124045	up
CD8T	7	SENP1	0.199008	0.0509807	0.000126463	up
CD8T	7	WDR74	0.159443	0.0408682	0.000127545	up
CD8T	7	CINP	0.163211	0.0418514	0.000128342	up
CD8T	7	RASGRP1	0.0532629	0.0136621	0.000128906	up
CD8T	7	CCNE1	0.273419	0.0701765	0.000130145	up
CD8T	7	N4BP2	0.164357	0.0422127	0.000131491	up
CD8T	7	CD93	0.288883	0.0741987	0.000131521	up
CD8T	7	EGLN1	0.195368	0.0502201	0.000133159	up
CD8T	7	WDFY3	0.382307	0.0983835	0.0001355	up
CD8T	7	ECD	0.133263	0.034303	0.000135997	up
CD8T	7	CD302	0.208247	0.0536463	0.000137634	up
CD8T	7	CCND3	0.188776	0.0486608	0.000138939	up
CD8T	7	ZC4H2	0.250376	0.0645928	0.000140709	up
CD8T	7	UBASH3A	0.066088	0.0170528	0.000141063	up
CD8T	7	BUB1	0.16429	0.0424296	0.000142994	up
CD8T	7	SBNO1	0.118335	0.0305641	0.000143142	up
CD8T	7	MAP2K4	0.171888	0.0444004	0.000143286	up
CD8T	7	MTRF1	0.164541	0.0425126	0.000143757	up
CD8T	7	FCRL5	-0.334079	0.0863564	0.000144741	down
CD8T	7	DNM1	0.31745	0.0820762	0.00014518	up
CD8T	7	MINDY2	0.128859	0.0333943	0.000150588	up
CD8T	7	MR1	0.147539	0.0383575	0.000158251	up
CD8T	7	ERC1	0.178253	0.0463788	0.000160126	up
CD8T	7	SAC3D1	0.465085	0.121059	0.000161108	up
CD8T	7	ABCF3	0.146012	0.0380672	0.000165116	up
CD8T	7	ACP5	0.174351	0.045502	0.000167675	up
CD8T	7	CHRNA5	0.50684	0.132446	0.000171015	up
CD8T	7	TNFSF4	0.153327	0.0401021	0.00017317	up
CD8T	7	RBM34	0.111889	0.0292637	0.00017317	up
CD8T	7	CDAN1	0.253043	0.06623	0.000175032	up
CD8T	7	APOL2	0.0716419	0.0187641	0.000176819	up
CD8T	7	STYK1	0.145349	0.0380771	0.000177134	up
CD8T	7	FAM110A	0.154022	0.0403483	0.000177134	up
CD8T	7	DDX58	0.124371	0.0325802	0.000177134	up
CD8T	7	TOX	0.122432	0.0321015	0.00017946	up
CD8T	7	GGT1	0.186382	0.0489082	0.000181594	up
CD8T	7	SNX15	0.199376	0.0523437	0.000182883	up
CD8T	7	SLC35E1	0.0989911	0.0260674	0.000191458	up
CD8T	7	CASP10	0.197318	0.0519708	0.000191979	up
CD8T	7	RFX2	0.608252	0.160242	0.000192566	up
CD8T	7	PSTPIP2	0.288552	0.0760668	0.000194367	up
CD8T	7	POLE	0.185961	0.0490522	0.000196094	up
CD8T	7	GCH1	0.112102	0.0295812	0.000197149	up
CD8T	7	ATG16L1	0.114647	0.0302842	0.000200176	up
CD8T	7	FZR1	0.112863	0.0298156	0.000200343	up
CD8T	7	ATP10D	0.191939	0.0507368	0.000202154	up
CD8T	7	ETV5	0.213176	0.0563874	0.00020407	up
CD8T	7	HMOX1	0.161516	0.0427392	0.000205163	up
CD8T	7	SLC9A1	0.152424	0.0403365	0.000205305	up
CD8T	7	SBNO2	0.18039	0.0477812	0.000208082	up
CD8T	7	ADRA2A	0.626998	0.166117	0.00020873	up
CD8T	7	NOC3L	0.167831	0.0444709	0.000209042	up
CD8T	7	RSPRY1	0.146726	0.0388874	0.000209649	up
CD8T	7	GSTZ1	0.192738	0.051105	0.000210966	up
CD8T	7	SIRT3	0.181476	0.0481425	0.000212433	up
CD8T	7	EIF1AD	0.161196	0.0427889	0.000214316	up
CD8T	7	RC3H1	0.117401	0.0311892	0.000216869	up
CD8T	7	CELSR3	0.46976	0.124832	0.000217648	up
CD8T	7	STK40	0.0945045	0.0251182	0.000218197	up
CD8T	7	SRA1	0.0998158	0.026531	0.000218221	up
CD8T	7	KPNA1	0.11788	0.0313342	0.000218298	up
CD8T	7	ABCD3	0.17782	0.0472725	0.000218567	up
CD8T	7	SMPD1	0.133329	0.0355061	0.000224212	up
CD8T	7	LRCH1	0.139488	0.0371517	0.000224593	up
CD8T	7	MAPRE2	0.111804	0.0298135	0.000228503	up
CD8T	7	DMD	0.410332	0.10944	0.000229055	up
CD8T	7	ZMYM1	0.2213	0.0590545	0.000230755	up
CD8T	7	THBD	0.415894	0.111062	0.000233139	up
CD8T	7	RRP12	0.245404	0.0655528	0.000234038	up
CD8T	7	RAB6C	0.357444	0.0956151	0.00023885	up
CD8T	7	S1PR3	0.275023	0.0735795	0.000239309	up
CD8T	7	KLHL26	0.32579	0.0872579	0.000243132	up
CD8T	7	GNPAT	0.150957	0.0404712	0.00024657	up
CD8T	7	MAP2K5	0.173301	0.0464685	0.000246997	up
CD8T	7	RBM38	0.0606101	0.0162704	0.000251089	up
CD8T	7	HNRNPLL	0.0520435	0.0139839	0.000254465	up
CD8T	7	LZIC	0.121068	0.0325464	0.000256194	up
CD8T	7	LRRC45	0.152491	0.0410185	0.000258343	up
CD8T	7	PHF10	0.0813742	0.0218903	0.00025847	up
CD8T	7	CAMSAP2	0.261255	0.070287	0.000258676	up
CD8T	7	GLS2	0.478814	0.12882	0.000258676	up
CD8T	7	ITPR1	0.162873	0.0438214	0.000258731	up
CD8T	7	EGR2	0.241257	0.0649835	0.000262891	up
CD8T	7	CLK3	0.0970252	0.0261357	0.000262991	up
CD8T	7	APOL1	0.0855909	0.0230773	0.000266514	up
CD8T	7	EHBP1	0.204058	0.0550554	0.000269	up
CD8T	7	AKT3	0.148998	0.0402433	0.00027312	up
CD8T	7	PRKCE	0.404802	0.109654	0.000284849	up
CD8T	7	ALAD	0.189689	0.0514005	0.00028608	up
CD8T	7	LRRC47	0.0840492	0.0227819	0.000287198	up
CD8T	7	CH25H	0.301204	0.0818716	0.000298915	up
CD8T	7	CACNA1H	0.243515	0.0662944	0.000305567	up
CD8T	7	DIS3L2	0.110076	0.0299797	0.000307298	up
CD8T	7	TRRAP	0.0843822	0.0229838	0.000307509	up
CD8T	7	SESN3	0.17551	0.0478093	0.000307763	up
CD8T	7	XRCC2	0.500225	0.136275	0.00030801	up
CD8T	7	DYRK1B	0.14005	0.0381564	0.000308205	up
CD8T	7	ELK3	0.181888	0.0496162	0.000313552	up
CD8T	7	SFXN2	0.196783	0.0537033	0.000315417	up
CD8T	7	ABTB2	0.205969	0.0562284	0.000316733	up
CD8T	7	NOM1	0.111609	0.0304738	0.000317371	up
CD8T	7	PLP2	0.0727573	0.0198718	0.000318589	up
CD8T	7	LY9	0.11722	0.0320224	0.000319405	up
CD8T	7	PYM1	0.124355	0.0339821	0.000320653	up
CD8T	7	PNMA1	0.145027	0.0396611	0.000323981	up
CD8T	7	NREP	0.125074	0.034213	0.000324996	up
CD8T	7	NPC1	0.109968	0.0301142	0.000329988	up
CD8T	7	SS18	0.0937397	0.0256818	0.000331971	up
CD8T	7	PSKH1	0.164511	0.045092	0.000334023	up
CD8T	7	E4F1	0.179803	0.0493768	0.00034293	up
CD8T	7	GLIPR2	0.0857499	0.0235503	0.000343183	up
CD8T	7	CASP8	0.0749758	0.0206002	0.000344942	up
CD8T	7	STAT5B	0.0855441	0.0235035	0.000344942	up
CD8T	7	SPRY2	0.362524	0.0997373	0.000351237	up
CD8T	7	MYO5A	0.118652	0.0326536	0.000352615	up
CD8T	7	GMEB2	0.126451	0.0348537	0.000360165	up
CD8T	7	TSPYL5	0.337398	0.0930148	0.000360988	up
CD8T	7	PRKAA2	0.557562	0.153797	0.000363676	up
CD8T	7	BCL7C	0.267421	0.0737916	0.000365352	up
CD8T	7	CUL2	0.156707	0.0433169	0.000374217	up
CD8T	7	PBLD	0.281965	0.0779695	0.000375974	up
CD8T	7	EEF1AKNMT	0.109501	0.0303304	0.000384707	up
CD8T	7	RWDD1	0.177786	0.0492774	0.000388104	up
CD8T	7	LPCAT1	0.0988341	0.0274221	0.000393475	up
CD8T	7	BLVRA	0.103844	0.0288484	0.000400193	up
CD8T	7	CUL4B	0.116807	0.0324689	0.000403319	up
CD8T	7	NUCB2	0.0870479	0.0242008	0.000404064	up
CD8T	7	KATNA1	0.160821	0.0447447	0.0004081	up
CD8T	7	KLHL13	0.651542	0.181439	0.000412981	up
CD8T	7	ZSCAN16	0.262505	0.0731963	0.000420224	up
CD8T	7	RPA2	0.102593	0.0286435	0.000427463	up
CD8T	7	RAD54L2	0.111987	0.0312725	0.000428429	up
CD8T	7	TFAP2A	0.5015	0.140055	0.000428712	up
CD8T	7	ZHX3	0.588912	0.164517	0.00043027	up
CD8T	7	BICRAL	0.130192	0.0363744	0.000430792	up
CD8T	7	FUT8	0.129595	0.0362239	0.000433228	up
CD8T	7	DNAJA3	0.17747	0.0496313	0.000436074	up
CD8T	7	MAPK8IP3	0.101916	0.028512	0.000437998	up
CD8T	7	WASHC2A	0.147229	0.0412601	0.000448271	up
CD8T	7	SLC4A1AP	0.134779	0.0377776	0.000449114	up
CD8T	7	BCL10	0.207007	0.0580707	0.000453971	up
CD8T	7	SLC30A7	0.185757	0.0521227	0.00045533	up
CD8T	7	ASH2L	0.118506	0.0332851	0.00046125	up
CD8T	7	ADGRB2	0.362302	0.101774	0.000461853	up
CD8T	7	ZMYM3	0.153085	0.0430146	0.000463321	up
CD8T	7	NUDT16L1	0.141659	0.0398191	0.000465487	up
CD8T	7	MKRN2	0.130811	0.0367997	0.000470404	up
CD8T	7	TNFRSF6B	0.565089	0.159228	0.000480567	up
CD8T	7	SLC25A40	0.18641	0.0526081	0.00049056	up
CD8T	7	MTRES1	0.197299	0.0556977	0.0004923	up
CD8T	7	ABCD4	0.160349	0.0452704	0.000492598	up
CD8T	7	PHF8	0.115259	0.0325452	0.000493345	up
CD8T	7	AHSG	0.425021	0.12026	0.000506825	up
CD8T	7	CAPN1	0.154223	0.0436379	0.000506825	up
CD8T	7	GAB2	0.285966	0.0809799	0.000511916	up
CD8T	7	PITHD1	0.130084	0.0368379	0.000511916	up
CD8T	7	FSCN1	0.125125	0.0354475	0.000514364	up
CD8T	7	C1RL	0.131991	0.0374057	0.000516514	up
CD8T	7	PRPS1	0.150235	0.0426201	0.000523252	up
CD8T	7	MFGE8	0.109305	0.0310089	0.000523252	up
CD8T	7	RIPK2	0.207866	0.0589954	0.000526064	up
CD8T	7	KLRC1	0.163416	0.0464191	0.00053151	up
CD8T	7	PIGF	0.199907	0.0567845	0.00053151	up
CD8T	7	CEMIP2	0.11647	0.0331508	0.000545702	up
CD8T	7	KLRC2	0.395983	0.112806	0.000551712	up
CD8T	7	VPS37B	0.110173	0.0313957	0.000553804	up
CD8T	7	BRCA1	0.213909	0.0611566	0.000577823	up
CD8T	7	POMT1	0.216547	0.0619219	0.000578922	up
CD8T	7	TRIM27	0.101548	0.0290589	0.00058418	up
CD8T	7	NFATC3	0.0852282	0.0244026	0.000588251	up
CD8T	7	RBPMS	0.240012	0.0688049	0.000597481	up
CD8T	7	VAV1	0.0649603	0.0186238	0.000597819	up
CD8T	7	XPC	0.0668635	0.0192007	0.00061037	up
CD8T	7	INMT	0.314443	0.0903224	0.000612306	up
CD8T	7	PBX1	0.344933	0.0990832	0.000612306	up
CD8T	7	DMWD	0.0958659	0.0275553	0.000617075	up
CD8T	7	SLC9A3R2	0.170465	0.0490769	0.000629821	up
CD8T	7	RFX1	0.166497	0.0479779	0.000636953	up
CD8T	7	ITIH5	0.211416	0.0609465	0.000639874	up
CD8T	7	PPP1R37	0.122736	0.0353828	0.000639874	up
CD8T	7	BCL2	0.14811	0.0427431	0.00064845	up
CD8T	7	SESN2	0.211046	0.0609552	0.000654916	up
CD8T	7	VHL	0.0910603	0.026314	0.000658972	up
CD8T	7	TUBB6	0.284906	0.0823739	0.000663177	up
CD8T	7	DOCK9	0.160299	0.0464189	0.000676199	up
CD8T	7	ATXN1L	0.149528	0.0433012	0.000676199	up
CD8T	7	PARP3	0.145087	0.0420659	0.000686394	up
CD8T	7	WRAP73	0.142872	0.0414897	0.000700109	up
CD8T	7	ZBTB49	0.228949	0.0664893	0.00070025	up
CD8T	7	TMUB2	0.189483	0.0550746	0.000707489	up
CD8T	7	RGPD8	0.112571	0.0327319	0.000710585	up
CD8T	7	TBCK	0.107905	0.03139	0.000714534	up
CD8T	7	ZNF408	0.232158	0.0676724	0.000732725	up
CD8T	7	MRTFA	0.122431	0.0357087	0.000737865	up
CD8T	7	TRIM65	0.157141	0.0458637	0.000743894	up
CD8T	7	NRDE2	0.169566	0.0495744	0.000759664	up
CD8T	7	MAP4K2	0.101803	0.0297871	0.000767034	up
CD8T	7	B3GAT1	0.152423	0.0446392	0.000775547	up
CD8T	7	SAA4	0.316162	0.0927114	0.000787723	up
CD8T	7	GBP1	0.0489494	0.0143626	0.000793322	up
CD8T	7	IRF3	0.0745233	0.0218771	0.000797843	up
CD8T	7	TTC12	0.186236	0.05476	0.000813655	up
CD8T	7	PBXIP1	0.0625687	0.0184306	0.000831743	up
CD8T	7	PROX1	0.437844	0.129103	0.000841729	up
CD8T	7	WDR90	0.292615	0.08666	0.000888071	up
CD8T	7	CAPN3	0.246851	0.0731546	0.000894803	up
CD8T	7	CGAS	0.111122	0.0330421	0.000931979	up
CD8T	7	FHL2	0.276592	0.0822847	0.000937068	up
CD8T	7	ENO2	0.1582	0.0470947	0.00094421	up
CD8T	7	NFKB1	0.112599	0.0335262	0.000946001	up
CD8T	7	FHOD1	0.122312	0.0364339	0.000950513	up
CD8T	7	PSIP1	0.110882	0.0330452	0.00095565	up
CD8T	7	SHARPIN	0.16245	0.0484368	0.000960863	up
CD8T	7	DNPEP	0.170299	0.0507877	0.000962804	up
CD8T	7	ITGA1	0.0960403	0.0286794	0.000977805	up
CD8T	7	CFHR1	0.296772	0.0886409	0.000979943	up
CD8T	7	SAMHD1	0.0768714	0.0229745	0.000986848	up
CD8T	7	RPS6KA5	0.164666	0.0492561	0.000996707	up
CD8T	7	ABCD1	0.20025	0.0599109	0.000998396	up
CD8T	7	POLB	0.150328	0.0449801	0.000999263	up
CD8T	7	OLR1	0.642488	0.19229	0.00100189	up
CD8T	7	TLK2	0.118181	0.0353733	0.00100248	up
CD8T	7	SIRT2	0.107025	0.0320613	0.00101225	up
CD8T	7	SFSWAP	0.13432	0.0403658	0.00105091	up
CD8T	7	NBN	0.107997	0.0325068	0.00107053	up
CD8T	7	RC3H2	0.0877909	0.0264962	0.00110496	up
CD8T	7	STS	0.292518	0.0883461	0.00111352	up
CD8T	7	REL	0.141352	0.0427253	0.0011236	up
CD8T	7	LANCL2	0.203945	0.0616664	0.0011278	up
CD8T	7	PDPK1	0.104002	0.0314553	0.00113029	up
CD8T	7	PYCARD	0.103156	0.0311988	0.00113029	up
CD8T	7	ATP13A2	0.149269	0.0451534	0.00113191	up
CD8T	7	ELAC1	0.264463	0.0800177	0.00113454	up
CD8T	7	BCAS3	0.132173	0.0400032	0.00113808	up
CD8T	7	NUP107	0.141366	0.0428125	0.00114596	up
CD8T	7	GTF3C1	0.111001	0.0336508	0.00115928	up
CD8T	7	GZMK	0.0523929	0.0159069	0.00117918	up
CD8T	7	ASPM	0.217638	0.0660836	0.00118007	up
CD8T	7	CHRAC1	0.194545	0.0591798	0.00120502	up
CD8T	7	FKBP11	0.106404	0.0323785	0.00120929	up
CD8T	7	TDRD7	0.154927	0.0471551	0.00121198	up
CD8T	7	PACC1	0.196219	0.0597542	0.0012188	up
CD8T	7	SIRT6	0.147824	0.0450243	0.00122072	up
CD8T	7	ARID1A	0.08188	0.0249404	0.00122097	up
CD8T	7	SLC17A5	0.193924	0.0590736	0.00122164	up
CD8T	7	PPP1R16B	0.0487228	0.0148732	0.0012512	up
CD8T	7	PRKAG2	0.193503	0.0590833	0.00125407	up
CD8T	7	STX1A	0.223528	0.0682731	0.00125825	up
CD8T	7	PTCD1	0.21946	0.0670882	0.00127023	up
CD8T	7	BCL2L12	0.21662	0.0662815	0.00128339	up
CD8T	7	ZAP70	0.0489405	0.0149826	0.00129049	up
CD8T	7	MFN2	0.100685	0.0308568	0.00130598	up
CD8T	7	EPHA1	0.0797347	0.0244479	0.00131268	up
CD8T	7	PRR11	0.131159	0.0402341	0.00131915	up
CD8T	7	RSRC1	0.194004	0.059558	0.00133019	up
CD8T	7	MRTFB	0.176408	0.0542222	0.0013483	up
CD8T	7	IKBKG	0.0788276	0.024234	0.00135026	up
CD8T	7	KCNN4	0.15609	0.0479851	0.00135026	up
CD8T	7	FAT4	0.163996	0.0504683	0.00136529	up
CD8T	7	CYREN	0.120041	0.0370117	0.00139453	up
CD8T	7	NAIF1	0.196141	0.060647	0.00143953	up
CD8T	7	INPP4B	0.11581	0.0358271	0.00144729	up
CD8T	7	NMNAT1	0.239841	0.0743227	0.00147451	up
CD8T	7	CDKN2AIP	0.151546	0.0470407	0.0015021	up
CD8T	7	SHLD1	0.287585	0.0893907	0.0015248	up
CD8T	7	GPR63	0.264506	0.0823171	0.00154502	up
CD8T	7	RCAN2	0.210987	0.0657446	0.00156631	up
CD8T	7	TEFM	0.137935	0.0430026	0.00157429	up
CD8T	7	HRAS	0.13996	0.0436487	0.00157957	up
CD8T	7	ULK1	0.150677	0.0469981	0.00158159	up
CD8T	7	PLCG2	0.108034	0.0337528	0.00160951	up
CD8T	7	PRKCQ	0.0608955	0.0190255	0.00160951	up
CD8T	7	CSNK1G1	0.121795	0.0380618	0.0016133	up
CD8T	7	PIK3CA	0.122295	0.0382685	0.00163631	up
CD8T	7	ODR4	0.157084	0.0491991	0.00165197	up
CD8T	7	NSUN5	0.0799273	0.0250597	0.00167055	up
CD8T	7	KDM3A	0.102898	0.0322764	0.00167818	up
CD8T	7	P2RY1	0.42768	0.13433	0.00170216	up
CD8T	7	GATA3	0.122036	0.0383343	0.00170332	up
CD8T	7	NF1	0.142242	0.0447676	0.00173893	up
CD8T	7	JAK2	0.131363	0.0413602	0.00174573	up
CD8T	7	SMARCAL1	0.13054	0.04114	0.00176326	up
CD8T	7	TRIM21	0.0868666	0.0273965	0.00177674	up
CD8T	7	DYRK1A	0.0923359	0.0291247	0.00177815	up
CD8T	7	NEK4	0.185394	0.0586766	0.00184445	up
CD8T	7	RETREG3	0.0921884	0.0292333	0.00188224	up
CD8T	7	TRIB2	0.11603	0.0368489	0.00191204	up
CD8T	7	SEMA3A	0.250862	0.0798071	0.00194728	up
CD8T	7	HIVEP2	0.0967371	0.0308414	0.00199178	up
CD8T	7	TSC1	0.15174	0.048383	0.00199348	up
CD8T	7	ECSIT	0.155612	0.0496371	0.002001	up
CD8T	7	PORCN	0.187683	0.0599528	0.00203085	up
CD8T	7	CTSK	0.0611779	0.0195463	0.00203427	up
CD8T	7	DVL1	0.126465	0.040454	0.00205775	up
CD8T	7	ODF2L	0.100436	0.0321268	0.00205775	up
CD8T	7	PMP22	0.174132	0.0557	0.00205775	up
CD8T	7	RBBP5	0.124919	0.0400111	0.00208517	up
CD8T	7	TIPARP	0.105434	0.0338294	0.00212338	up
CD8T	7	CYP3A5	0.367819	0.118096	0.00213727	up
CD8T	7	CCRL2	0.271752	0.0873443	0.00216038	up
CD8T	7	KDM5D	0.07651	0.0246047	0.00217192	up
CD8T	7	MOB2	0.158516	0.0510223	0.00219149	up
CD8T	7	WDR37	0.120324	0.0387381	0.00219565	up
CD8T	7	CYHR1	0.186511	0.0601055	0.0022174	up
CD8T	7	TRIM25	0.110007	0.0354874	0.00224026	up
CD8T	7	LRIF1	0.206235	0.0665482	0.00224574	up
CD8T	7	EVI2B	0.0716852	0.0231649	0.00227892	up
CD8T	7	BCL2L11	0.18286	0.0592082	0.00232555	up
CD8T	7	ERCC6	0.148213	0.0480087	0.00233392	up
CD8T	7	SNAP47	0.188622	0.0612199	0.00238177	up
CD8T	7	RTN4IP1	0.185853	0.060374	0.00240229	up
CD8T	7	FBXO25	0.167415	0.0545051	0.00245672	up
CD8T	7	MTOR	0.105863	0.0344953	0.00247757	up
CD8T	7	F8	0.301142	0.0982149	0.00249939	up
CD8T	7	CFH	0.151495	0.0494426	0.00251588	up
CD8T	7	UTRN	0.0801564	0.0261756	0.00252999	up
CD8T	7	PLD2	0.147586	0.0482082	0.00253584	up
CD8T	7	SCPEP1	0.110794	0.0362048	0.00254509	up
CD8T	7	MFSD5	0.180531	0.0591424	0.00261034	up
CD8T	7	RAD18	0.178833	0.0587099	0.00266577	up
CD8T	7	ELK4	0.0817237	0.0268339	0.00266908	up
CD8T	7	FLYWCH1	0.223389	0.0735772	0.0027528	up
CD8T	7	TNFAIP8	0.081652	0.0269383	0.00279791	up
CD8T	7	PIN1	0.0954432	0.0315617	0.00286275	up
CD8T	7	RAB9A	0.135572	0.0448348	0.00286358	up
CD8T	7	TBC1D22B	0.122715	0.0406611	0.0029177	up
CD8T	7	ARNTL	0.1393	0.0463516	0.00304112	up
CD8T	7	TASOR2	0.200903	0.0668602	0.00304448	up
CD8T	7	ZFYVE21	0.166357	0.0553789	0.00305169	up
CD8T	7	RBM14	0.137083	0.0457386	0.00312011	up
CD8T	7	RPAP3	0.164834	0.0552192	0.00324374	up
CD8T	7	ZNF683	0.0829297	0.0277876	0.00324959	up
CD8T	7	SLC2A3	0.0606501	0.0203582	0.00330454	up
CD8T	7	PGAP1	0.277118	0.0930604	0.00331736	up
CD8T	7	FBXW11	0.126433	0.0425022	0.00334949	up
CD8T	7	CEP85	0.135211	0.0455078	0.00338731	up
CD8T	7	TMEM185A	0.168963	0.0569381	0.00342668	up
CD8T	7	CCDC77	0.184325	0.0621382	0.00343745	up
CD8T	7	THAP3	0.202963	0.0684387	0.00344456	up
CD8T	7	CENPF	0.135986	0.0458653	0.00345117	up
CD8T	7	NXT2	0.212914	0.0718196	0.00345337	up
CD8T	7	MED1	0.0940597	0.0317499	0.00347483	up
CD8T	7	HOXB5	0.425152	0.143732	0.00352522	up
CD8T	7	MEGF8	0.18595	0.0630925	0.00364796	up
CD8T	7	MAPK8	0.182312	0.0619112	0.00367466	up
CD8T	7	CSPP1	0.179378	0.0609133	0.00367466	up
CD8T	7	RFX5	0.0731918	0.0248699	0.00369397	up
CD8T	7	ULK2	0.253599	0.086335	0.00375973	up
CD8T	7	NUSAP1	0.133856	0.0455846	0.00376968	up
CD8T	7	DUSP5	0.102391	0.0348826	0.00378163	up
CD8T	7	PMS2	0.135401	0.0461468	0.00379348	up
CD8T	7	RPF1	0.108364	0.0369329	0.00379348	up
CD8T	7	SP140	0.0485332	0.0165423	0.0037943	up
CD8T	7	DNAJC17	0.175366	0.0598682	0.00385018	up
CD8T	7	KDM6A	0.177854	0.0608196	0.00390976	up
CD8T	7	IRAK4	0.101713	0.034869	0.00400052	up
CD8T	7	PIK3C3	0.0872962	0.0299583	0.00403852	up
CD8T	7	TMA16	0.159041	0.0546839	0.0041093	up
CD8T	7	TC2N	0.0729605	0.0251372	0.00418533	up
CD8T	7	NLRC5	0.0399129	0.0138207	0.00438251	up
CD8T	7	PRR14L	0.143494	0.0497352	0.00441897	up
CD8T	7	KMT2D	0.0675782	0.0234298	0.00442952	up
CD8T	7	FANCD2	0.164732	0.0572448	0.00452149	up
CD8T	7	PHLDB2	0.126257	0.0439782	0.00461744	up
CD8T	7	FLI1	0.101721	0.0355061	0.00470404	up
CD8T	7	ILDR2	0.48672	0.169963	0.00472004	up
CD8T	7	RPUSD2	0.190872	0.0667725	0.00479521	up
CD8T	7	DNAJB2	0.082264	0.0288232	0.00486077	up
CD8T	7	ACAT1	0.167854	0.0588455	0.00488382	up
CD8T	7	ZNF592	0.0744708	0.0261772	0.0049995	up
CD8T	7	TUBD1	0.244247	0.0858659	0.00500292	up
CD8T	7	RNF31	0.107433	0.037828	0.00507133	up
CD8T	7	FBXO42	0.156472	0.0551139	0.0050847	up
CD8T	7	MDC1	0.132088	0.046595	0.00515083	up
CD8T	7	SPPL2A	0.0837016	0.0295634	0.00520638	up
CD8T	7	SUGP2	0.0621094	0.0219457	0.00522234	up
CD8T	7	TAB1	0.098517	0.0348214	0.00523303	up
CD8T	7	BSDC1	0.0974189	0.0344327	0.00523303	up
CD8T	7	GAS2L1	0.298699	0.105646	0.00526113	up
CD8T	7	IDUA	0.0785587	0.0278013	0.00528588	up
CD8T	7	LATS2	0.170112	0.060618	0.00561298	up
CD8T	7	NXN	0.162598	0.0580558	0.0057084	up
CD8T	7	RELT	0.147263	0.0525832	0.00570863	up
CD8T	7	CPEB2	0.184136	0.0657657	0.00571851	up
CD8T	7	SART1	0.0588139	0.0210083	0.00572184	up
CD8T	7	HDAC9	0.31233	0.111584	0.00572835	up
CD8T	7	MICB	0.111378	0.0398744	0.00583041	up
CD8T	7	ABCC4	0.149664	0.0537144	0.0059537	up
CD8T	7	SPATA7	0.284131	0.102003	0.0059655	up
CD8T	7	CATSPER2	0.308702	0.110858	0.00597895	up
CD8T	7	RLF	0.180651	0.065047	0.00611455	up
CD8T	7	MYNN	0.18013	0.0649021	0.00614641	up
CD8T	7	EED	0.0832548	0.030064	0.00626116	up
CD8T	7	CYP20A1	0.143598	0.0518598	0.00626402	up
CD8T	7	CBL	0.0901424	0.0326243	0.00637267	up
CD8T	7	STRN3	0.0888738	0.0321663	0.00637267	up
CD8T	7	DRAM1	0.170713	0.0617832	0.00637267	up
CD8T	7	FHL3	0.126031	0.0458311	0.00662925	up
CD8T	7	GPR34	0.17542	0.0637945	0.00662933	up
CD8T	7	DNAH1	0.0862022	0.0314084	0.00673254	up
CD8T	7	CD5	0.0484215	0.0177152	0.0069633	up
CD8T	7	VPS50	0.168055	0.0617128	0.00717798	up
CD8T	7	TRIM47	0.143609	0.0527406	0.00718069	up
CD8T	7	JAZF1	0.179819	0.0662083	0.00733055	up
CD8T	7	RHBDD2	0.0760074	0.0279909	0.00733895	up
CD8T	7	TOR3A	0.144251	0.0531429	0.00735881	up
CD8T	7	CEP55	0.155016	0.057144	0.00739285	up
CD8T	7	CARD8	0.0731159	0.0270397	0.00758632	up
CD8T	7	MSR1	0.0996749	0.0368685	0.00759444	up
CD8T	7	GIMAP8	0.0922366	0.0341982	0.00773898	up
CD8T	7	TRAF3	0.110189	0.0408995	0.00780504	up
CD8T	7	TIRAP	0.180781	0.0672096	0.00790388	up
CD8T	7	EPM2AIP1	0.140033	0.0522481	0.00813239	up
CD8T	7	DAXX	0.0675501	0.0252417	0.00822698	up
CD8T	7	ATP6V1H	0.113126	0.0423054	0.00827503	up
CD8T	7	CDK3	0.203985	0.0763817	0.00835682	up
CD8T	7	ABCB1	0.12896	0.0483106	0.00838342	up
CD8T	7	ELOC	0.137498	0.0515207	0.00839505	up
CD8T	7	ZNF281	0.140466	0.052642	0.0084029	up
CD8T	7	TET1	0.156708	0.0587553	0.0084297	up
CD8T	7	ADGRG5	0.109982	0.0412429	0.00843705	up
CD8T	7	LIG4	0.116564	0.0437738	0.00852992	up
CD8T	7	APC	0.219209	0.0823945	0.00858468	up
CD8T	7	TCEANC2	0.27751	0.10431	0.00858468	up
CD8T	7	CDKN1C	0.340137	0.127868	0.00859061	up
CD8T	7	SLC25A17	0.163717	0.0616836	0.00873928	up
CD8T	7	SLAMF1	0.127907	0.0482683	0.0088455	up
CD8T	7	HOXB4	0.110625	0.0418185	0.00896198	up
CD8T	7	CAT	0.0813522	0.0308556	0.00919442	up
CD8T	7	FKBP15	0.0904173	0.0343526	0.00930695	up
CD8T	7	MTHFR	0.143591	0.0545557	0.00930695	up
CD8T	7	LINS1	0.0885923	0.0336598	0.00930695	up
CD8T	7	COL7A1	0.136353	0.0518516	0.00936257	up
CD8T	7	TYMP	0.0775736	0.0294977	0.00936257	up
CD8T	7	EPHX1	0.142742	0.0543031	0.00938832	up
CD8T	7	NCS1	0.183689	0.0701187	0.00963349	up
CD8T	7	NIPSNAP3A	0.189745	0.0724677	0.00966775	up
CD8T	7	RRAS	0.128597	0.0491501	0.00971841	up
CD8T	7	EPHB6	0.207989	0.0796049	0.00981846	up
CD8T	7	UBTF	0.0437923	0.0167627	0.00982253	up
CD8T	7	HERC6	0.132074	0.0507379	0.0100926	up
CD8T	7	VSIG4	0.183739	0.0711351	0.0106957	up
CD8T	7	JRK	0.143283	0.0554951	0.0107242	up
CD8T	7	EIF2AK2	0.081822	0.031698	0.0107383	up
CD8T	7	ETV1	0.236263	0.0916096	0.0108051	up
CD8T	7	HPSE	0.176717	0.068578	0.010868	up
CD8T	7	PPP2R3C	0.0834081	0.032398	0.0109388	up
CD8T	7	SPATA5	0.119879	0.046707	0.0111854	up
CD8T	7	ATF3	0.16285	0.0636639	0.0114628	up
CD8T	7	MAFB	0.109424	0.0428735	0.0116478	up
CD8T	7	KRAS	0.09674	0.0380772	0.0120374	up
CD8T	7	ATG7	0.10753	0.0423574	0.012101	up
CD8T	7	MKI67	0.0876338	0.0346104	0.0123274	up
CD8T	7	LMBR1L	0.0900688	0.0356214	0.0124459	up
CD8T	7	RAD52	0.159267	0.0630312	0.0125015	up
CD8T	7	AP3M2	0.157044	0.0622505	0.0126401	up
CD8T	7	FBXO33	0.126252	0.0500734	0.0126868	up
CD8T	7	PHLDA3	0.23803	0.0944545	0.0127282	up
CD8T	7	ZNF410	0.0758247	0.0301232	0.012828	up
CD8T	7	DHDDS	0.115153	0.0458684	0.0130667	up
CD8T	7	NAT10	0.148617	0.0595261	0.0135824	up
CD8T	7	EHMT1	0.0941548	0.0378797	0.0140051	up
CD8T	7	WASHC4	0.0816033	0.0328852	0.0141641	up
CD8T	7	FSTL1	0.0612839	0.0247055	0.0141935	up
CD8T	7	TRAF1	0.0826503	0.0333758	0.0143568	up
CD8T	7	TLR3	0.207291	0.0837947	0.0144539	up
CD8T	7	CLIC4	0.079125	0.0319899	0.0144627	up
CD8T	7	OAS1	0.091364	0.0369898	0.0145973	up
CD8T	7	RELB	0.0938404	0.0381506	0.0150145	up
CD8T	7	STRIP1	0.0952687	0.0387726	0.0151183	up
CD8T	7	MTFR1L	0.15942	0.065114	0.0154861	up
CD8T	7	YIPF1	0.114659	0.0469725	0.0157982	up
CD8T	7	PLEKHO1	0.0599509	0.0246084	0.0160021	up
CD8T	7	CIITA	0.0609059	0.0250155	0.0160608	up
CD8T	7	P2RX7	0.153981	0.0633046	0.0161584	up
CD8T	7	RASSF4	0.143915	0.0592828	0.0163665	up
CD8T	7	RRP1B	0.0736356	0.0303399	0.0163858	up
CD8T	7	DDX31	0.16306	0.0673266	0.016611	up
CD8T	7	LGALS8	0.0734924	0.0304159	0.0168651	up
CD8T	7	BCAR3	0.214242	0.088869	0.0171141	up
CD8T	7	VWA8	0.107884	0.0447786	0.0171771	up
CD8T	7	ZNF232	0.15278	0.0634782	0.0172861	up
CD8T	7	FXR2	0.0765261	0.0319014	0.0176602	up
CD8T	7	ABCC1	0.0514871	0.0214855	0.0177723	up
CD8T	7	UBR3	0.109413	0.0457098	0.0178975	up
CD8T	7	EMP1	0.159561	0.0667344	0.0180207	up
CD8T	7	HES4	0.363682	0.153641	0.0192196	up
CD8T	7	CASP8AP2	0.100966	0.0426764	0.0192683	up
CD8T	7	GNL2	0.103147	0.0435961	0.0192683	up
CD8T	7	IPP	0.104503	0.0442157	0.0193838	up
CD8T	7	ERN1	0.050523	0.0214422	0.019758	up
CD8T	7	NDUFA3	0.107727	0.0457402	0.0198055	up
CD8T	7	TBX21	0.0965528	0.0410456	0.0199511	up
CD8T	7	SLFN11	0.14441	0.0614901	0.0201492	up
CD8T	7	FBXW7	0.14703	0.0626328	0.0201959	up
CD8T	7	GRAMD2B	0.235067	0.100705	0.0209184	up
CD8T	7	FBLN5	0.148957	0.0638643	0.0210114	up
CD8T	7	RUFY2	0.122615	0.0526072	0.021095	up
CD8T	7	STMN3	0.108813	0.0467991	0.0214065	up
CD8T	7	MRC2	0.0628928	0.0270654	0.0214684	up
CD8T	7	PMAIP1	0.0982184	0.0422666	0.0214684	up
CD8T	7	UTS2	0.13143	0.0573589	0.0233809	up
CD8T	7	MAF	0.0672476	0.0294687	0.0239535	up
CD8T	7	TTC4	0.113837	0.0499058	0.0240051	up
CD8T	7	KAT2B	0.066497	0.0292111	0.0242869	up
CD8T	7	EDRF1	0.120478	0.0531398	0.0248715	up
CD8T	7	SLC5A3	0.046269	0.0204609	0.0252433	up
CD8T	7	PHLPP1	0.2093	0.0925666	0.025251	up
CD8T	7	ITGA5	0.071718	0.0318247	0.0257409	up
CD8T	7	GANC	0.153812	0.0682784	0.0257854	up
CD8T	7	CEP128	0.102418	0.0455777	0.0261524	up
CD8T	7	TLR2	0.170221	0.075849	0.0263393	up
CD8T	7	RUNX2	0.0615221	0.0274199	0.0263637	up
CD8T	7	CCDC136	0.134767	0.0604559	0.027361	up
CD8T	7	RUNX1T1	0.156627	0.0704646	0.0278047	up
CD8T	7	E2F3	0.0677148	0.0304704	0.0278269	up
CD8T	7	MSC	0.104926	0.0472678	0.0279939	up
CD8T	7	BTBD9	0.0832988	0.0378961	0.0295736	up
CD8T	7	SOCS1	0.0646629	0.0294181	0.0295736	up
CD8T	7	MIIP	0.0719992	0.0327654	0.0296109	up
CD8T	7	MYEF2	0.135683	0.0618324	0.0298298	up
CD8T	7	CLEC4A	0.121484	0.0554964	0.0302247	up
CD8T	7	SMAP2	0.0409717	0.0187635	0.0306344	up
CD8T	7	GPR135	0.325149	0.148996	0.0307245	up
CD8T	7	RAI14	0.118563	0.0543751	0.0308529	up
CD8T	7	STIL	0.154351	0.070927	0.0311758	up
CD8T	7	CARF	0.106584	0.0489927	0.031218	up
CD8T	7	PRDM10	0.113191	0.0520938	0.0314177	up
CD8T	7	LY75	0.0664756	0.0306813	0.0318989	up
CD8T	7	HGS	0.11159	0.0515935	0.0321911	up
CD8T	7	HDAC10	0.0718243	0.0332238	0.0322627	up
CD8T	7	TNS2	0.134311	0.0623991	0.0330187	up
CD8T	7	TBP	0.0982613	0.0457556	0.0334159	up
CD8T	7	SLAMF6	0.0454638	0.0211979	0.0336376	up
CD8T	7	STAB1	0.0685155	0.0319679	0.033748	up
CD8T	7	SEL1L	0.0550017	0.0257329	0.0342313	up
CD8T	7	GIMAP5	0.0314463	0.014748	0.0346614	up
CD8T	7	MSH3	0.0824048	0.0387507	0.0351428	up
CD8T	7	NOMO3	0.183598	0.0867474	0.0360182	up
CD8T	7	ARRDC3	0.0606136	0.0287165	0.0365154	up
CD8T	7	FOXP1	0.0888792	0.0421388	0.036642	up
CD8T	7	XRCC3	0.180807	0.0860964	0.0374629	up
CD8T	7	MYO1F	0.0339829	0.0162232	0.0379439	up
CD8T	7	CLEC12A	0.150428	0.0724924	0.0397953	up
CD8T	7	FRZB	0.134026	0.0646865	0.0400867	up
CD8T	7	CDC14A	0.0804413	0.0390001	0.0409925	up
CD8T	7	FN3KRP	0.094959	0.0461294	0.0413813	up
CD8T	7	EMSY	0.0752818	0.0366374	0.0417435	up
CD8T	7	EOMES	0.0450123	0.0219397	0.0420449	up
CD8T	7	ZFYVE26	0.0872221	0.0426567	0.0427347	up
CD8T	7	LIMK1	0.0646707	0.0316766	0.0430438	up
CD8T	7	IL12RB1	0.0612456	0.0300095	0.0431012	up
CD8T	7	TRPS1	0.100486	0.0497645	0.0453815	up
CD8T	7	PIP4K2A	0.0442228	0.0219137	0.0454926	up
CD8T	7	RAPGEF6	0.0669605	0.0332683	0.0460536	up
CD8T	7	TRAF6	0.0778518	0.0388828	0.0472031	up
CD8T	7	ZDHHC17	0.132211	0.0666185	0.0491936	up
CD8T	7	ZBTB1	0.0386059	0.0195151	0.0499159	up
CD8T	8	RGS5	0.824699	0.0620753	0	up
CD8T	8	MMP14	0.191387	0.0117645	0	up
CD8T	8	PLAT	0.437951	0.0254436	0	up
CD8T	8	PKM	0.11647	0.0089873	0	up
CD8T	8	SOCS3	0.162714	0.0179754	0	up
CD8T	8	PCDH18	0.356872	0.0338702	0	up
CD8T	8	GREM1	-0.544576	0.0527647	0	down
CD8T	8	TCF4	0.243287	0.0234429	0	up
CD8T	8	TCIM	0.272325	0.0289479	0	up
CD8T	8	H19	0.576856	0.0593702	0	up
CD8T	8	NES	0.395674	0.0344804	0	up
CD8T	8	HIF1A	0.132812	0.0153211	0	up
CD8T	8	TRPA1	0.429009	0.027695	0	up
CD8T	8	TUBB	0.0987836	0.00875407	0	up
CD8T	8	MYH9	0.085841	0.00534435	0	up
CD8T	8	MSN	0.075539	0.00776985	0	up
CD8T	8	AP2M1	0.112584	0.0116488	0	up
CD8T	8	MMP9	0.279846	0.0222423	0	up
CD8T	8	INSC	0.636049	0.0704226	0	up
CD8T	8	ANPEP	0.31737	0.0372088	0	up
CD8T	8	PLVAP	0.394121	0.0469338	0	up
CD8T	8	EPAS1	0.216632	0.0203459	0	up
CD8T	8	MMP12	0.287878	0.0133846	0	up
CD8T	8	SLC40A1	0.165107	0.0172526	0	up
CD8T	8	ENPEP	0.929198	0.107342	0	up
CD8T	8	LOXL2	0.38184	0.0303684	0	up
CD8T	8	SEPTIN9	0.06705	0.00655865	0	up
CD8T	8	SEPTIN5	0.49522	0.0589721	0	up
CD8T	8	PTGS2	0.322969	0.0337275	0	up
CD8T	8	COL5A2	0.296586	0.0171953	0	up
CD8T	8	EEF1G	0.0414964	0.00371833	0	up
CD8T	8	CSPG4	0.817148	0.0830987	0	up
CD8T	8	COL5A1	0.236372	0.0124597	0	up
CD8T	8	CTSL	0.200678	0.020426	0	up
CD8T	8	ADAMTS1	0.352768	0.0244954	0	up
CD8T	8	COL18A1	0.307748	0.0296643	0	up
CD8T	8	S1PR3	0.587718	0.067893	0	up
CD8T	8	EIF4A1	0.0891206	0.0097767	0	up
CD8T	8	CTSK	0.157968	0.0189711	0	up
CD8T	8	SERPINH1	0.177804	0.0207038	0	up
CD8T	8	COL7A1	0.392774	0.0479962	7.81489e-15	up
CD8T	8	LPL	0.704723	0.0867314	1.52576e-14	up
CD8T	8	ANXA2	0.0810172	0.0100795	2.98056e-14	up
CD8T	8	GRK2	0.0799237	0.0101694	1.21044e-13	up
CD8T	8	HSD17B2	0.45871	0.0583604	1.21044e-13	up
CD8T	8	ADAMDEC1	0.149604	0.0190635	1.32343e-13	up
CD8T	8	PLEC	0.0701935	0.00904269	2.59055e-13	up
CD8T	8	MAP1B	0.484461	0.0625584	2.87034e-13	up
CD8T	8	SPTBN1	0.11409	0.0147519	3.07332e-13	up
CD8T	8	CD14	0.124841	0.0162008	3.78084e-13	up
CD8T	8	LZTS1	0.819061	0.106639	4.46061e-13	up
CD8T	8	CTSC	0.125838	0.0163933	4.55969e-13	up
CD8T	8	LDHA	0.0732753	0.00962856	7.43594e-13	up
CD8T	8	ZYX	0.09876	0.013062	1.06803e-12	up
CD8T	8	ENG	0.275619	0.0364886	1.1127e-12	up
CD8T	8	FSCN1	0.254957	0.0341508	2.13416e-12	up
CD8T	8	ATP5F1A	0.0652995	0.00879506	2.86683e-12	up
CD8T	8	TBX2	0.411504	0.0554903	3.01075e-12	up
CD8T	8	HSPA8	0.0644584	0.00870204	3.15523e-12	up
CD8T	8	FENDRR	0.326794	0.0441812	3.35897e-12	up
CD8T	8	MVP	0.0822341	0.0113022	8.14157e-12	up
CD8T	8	AFAP1L2	0.264378	0.0367721	1.51213e-11	up
CD8T	8	SPON2	0.202764	0.0285139	2.63754e-11	up
CD8T	8	RAC1	0.0796752	0.0114239	6.92287e-11	up
CD8T	8	SH2D1B	0.595738	0.0862161	1.07732e-10	up
CD8T	8	ADAMTS4	0.4781	0.0693316	1.17071e-10	up
CD8T	8	LAG3	0.0727863	0.0105792	1.28767e-10	up
CD8T	8	EIF5A	0.107751	0.0156865	1.35543e-10	up
CD8T	8	TCF21	0.268359	0.0390701	1.35543e-10	up
CD8T	8	JAK3	0.0839052	0.0122823	1.73351e-10	up
CD8T	8	CCDC102B	0.961397	0.141509	2.21859e-10	up
CD8T	8	GDNF	0.674114	0.0997502	2.80359e-10	up
CD8T	8	MFGE8	0.203296	0.0302064	3.34833e-10	up
CD8T	8	FSTL1	0.161152	0.0239535	3.36119e-10	up
CD8T	8	CPT1A	0.151264	0.0227058	5.20026e-10	up
CD8T	8	TSPAN9	0.325449	0.0488852	5.29132e-10	up
CD8T	8	YWHAQ	0.0830791	0.0125013	5.65861e-10	up
CD8T	8	GZMB	0.0753984	0.0113587	5.88516e-10	up
CD8T	8	NFKB2	0.153704	0.0232104	6.46539e-10	up
CD8T	8	MRC2	0.172056	0.0261612	8.67355e-10	up
CD8T	8	GNAI2	0.0911588	0.0139038	9.82141e-10	up
CD8T	8	FGFBP2	0.29295	0.0452229	1.63652e-09	up
CD8T	8	ITGA5	0.197193	0.0306074	2.04109e-09	up
CD8T	8	HAS2	0.383712	0.0597142	2.25342e-09	up
CD8T	8	SMAP2	0.116583	0.0183234	3.36903e-09	up
CD8T	8	IRF1	0.0489357	0.00770527	3.59085e-09	up
CD8T	8	FOXF1	0.248393	0.0392936	4.26381e-09	up
CD8T	8	MZB1	-0.114534	0.0181198	4.26381e-09	down
CD8T	8	PALLD	0.12061	0.0190961	4.35385e-09	up
CD8T	8	PTGS1	0.374499	0.0594772	4.88083e-09	up
CD8T	8	SNAI2	0.336995	0.0544325	9.47635e-09	up
CD8T	8	HDAC1	0.0798806	0.0129394	1.04808e-08	up
CD8T	8	EBF1	0.853525	0.139727	1.56025e-08	up
CD8T	8	GSTO1	0.107001	0.0175688	1.729e-08	up
CD8T	8	CYBA	0.0754207	0.0125958	3.23149e-08	up
CD8T	8	NCOR2	0.0900643	0.0151121	3.79741e-08	up
CD8T	8	PSMA6	0.119831	0.0201544	4.09657e-08	up
CD8T	8	RNF187	0.0794461	0.0134044	4.54709e-08	up
CD8T	8	IMPDH1	0.168615	0.0285014	4.80758e-08	up
CD8T	8	RUNX1T1	0.387867	0.0658467	5.55762e-08	up
CD8T	8	MAPKAPK2	0.0885553	0.0150524	5.75213e-08	up
CD8T	8	CYBB	0.200437	0.034169	6.31388e-08	up
CD8T	8	CDH6	0.737737	0.12618	7.02415e-08	up
CD8T	8	CBFB	0.141202	0.0242649	8.20631e-08	up
CD8T	8	RFTN1	0.113714	0.0195844	8.77449e-08	up
CD8T	8	ACTN1	0.166112	0.0286566	9.20966e-08	up
CD8T	8	KDM6B	0.143984	0.0248878	9.76093e-08	up
CD8T	8	KCNJ8	0.547176	0.0948855	1.08008e-07	up
CD8T	8	DAP3	0.095782	0.0166336	1.12448e-07	up
CD8T	8	RHOA	0.07565	0.0132889	1.64036e-07	up
CD8T	8	PSMC5	0.0787884	0.0139586	2.15431e-07	up
CD8T	8	RASSF5	0.0903005	0.0162638	3.63363e-07	up
CD8T	8	PEA15	0.130248	0.0234884	3.74922e-07	up
CD8T	8	PTPN6	0.0809787	0.0146254	3.89836e-07	up
CD8T	8	SCN4B	0.471602	0.0852207	3.92603e-07	up
CD8T	8	NRP1	0.240822	0.0435282	3.92603e-07	up
CD8T	8	HCK	0.222668	0.0402632	3.94247e-07	up
CD8T	8	TRIB2	0.199077	0.0360418	4.06372e-07	up
CD8T	8	KHDRBS1	0.0870627	0.0157751	4.13421e-07	up
CD8T	8	VASP	0.0998526	0.0181343	4.40688e-07	up
CD8T	8	RARA	0.161935	0.0296977	5.91399e-07	up
CD8T	8	CSK	0.0675878	0.0124118	6.11191e-07	up
CD8T	8	LYN	0.233853	0.04301	6.35022e-07	up
CD8T	8	RAP1A	0.0730915	0.0134669	6.65103e-07	up
CD8T	8	PPP1CA	0.0704892	0.0130007	6.80471e-07	up
CD8T	8	NOS3	0.611185	0.113125	7.5174e-07	up
CD8T	8	UBD	0.168597	0.0313623	8.66441e-07	up
CD8T	8	PARK7	0.0857025	0.015954	8.78611e-07	up
CD8T	8	EIF4G1	0.0771583	0.0144087	9.57191e-07	up
CD8T	8	ZFAND5	0.131842	0.0246482	9.81943e-07	up
CD8T	8	FURIN	0.128806	0.0241189	1.02123e-06	up
CD8T	8	NONO	0.0598385	0.0112281	1.07749e-06	up
CD8T	8	S1PR1	0.272338	0.0512894	1.19051e-06	up
CD8T	8	TNS2	0.31293	0.0591969	1.34436e-06	up
CD8T	8	ETV5	0.292749	0.0555288	1.44222e-06	up
CD8T	8	IFI16	0.0910756	0.0173064	1.50762e-06	up
CD8T	8	PIM1	0.113496	0.021661	1.6823e-06	up
CD8T	8	PSME3	0.118019	0.0225187	1.6823e-06	up
CD8T	8	GIMAP5	0.0760085	0.0145488	1.81381e-06	up
CD8T	8	GIMAP4	0.0605027	0.0116166	1.96441e-06	up
CD8T	8	SHC1	0.116363	0.0225625	2.55456e-06	up
CD8T	8	H2AFX	0.131879	0.0255744	2.55456e-06	up
CD8T	8	SF3A1	0.0784078	0.0153013	3.01448e-06	up
CD8T	8	TAP2	0.0719655	0.0141225	3.4801e-06	up
CD8T	8	YWHAZ	0.0428596	0.00841382	3.48096e-06	up
CD8T	8	DDX6	0.066517	0.0130601	3.48096e-06	up
CD8T	8	MEIS3	0.213573	0.0419596	3.51559e-06	up
CD8T	8	RHOH	0.11926	0.0234568	3.59885e-06	up
CD8T	8	GNAI1	0.415863	0.0826652	4.73289e-06	up
CD8T	8	S1PR5	0.227213	0.0453228	5.14934e-06	up
CD8T	8	ACSL4	0.112896	0.0226581	5.99511e-06	up
CD8T	8	U2AF2	0.0741179	0.0148819	6.02361e-06	up
CD8T	8	MYLK	0.117936	0.0237673	6.54056e-06	up
CD8T	8	STUB1	0.105056	0.0211725	6.54056e-06	up
CD8T	8	HNRNPM	0.0551006	0.01112	6.73067e-06	up
CD8T	8	CD68	0.128143	0.025896	6.92196e-06	up
CD8T	8	ADAR	0.0657516	0.0132921	6.93908e-06	up
CD8T	8	TK1	0.193353	0.0391411	7.13871e-06	up
CD8T	8	ENPP2	0.197483	0.040043	7.39523e-06	up
CD8T	8	WARS	0.112416	0.0228398	7.72846e-06	up
CD8T	8	VEGFB	0.102003	0.0207929	8.25499e-06	up
CD8T	8	FRZB	0.30206	0.0615772	8.25499e-06	up
CD8T	8	MIAT	0.0543056	0.0110699	8.25499e-06	up
CD8T	8	PCDH17	0.586584	0.119648	8.32296e-06	up
CD8T	8	MAP7D1	0.0919442	0.0188134	8.94647e-06	up
CD8T	8	JAK1	0.117263	0.0240242	9.17315e-06	up
CD8T	8	LIMK1	0.150478	0.0308655	9.38883e-06	up
CD8T	8	PTX3	0.769778	0.158436	1.0153e-05	up
CD8T	8	TP53	0.0981655	0.0202198	1.02838e-05	up
CD8T	8	SSRP1	0.0974567	0.0201064	1.06367e-05	up
CD8T	8	ELK3	0.238057	0.0491518	1.07756e-05	up
CD8T	8	DNAJA1	0.0860574	0.01779	1.10363e-05	up
CD8T	8	TMEM173	0.126334	0.0261232	1.10446e-05	up
CD8T	8	NCOA4	0.0838415	0.0173605	1.12891e-05	up
CD8T	8	C1QTNF6	0.169073	0.0350053	1.12891e-05	up
CD8T	8	SVIL	0.183987	0.0381478	1.15944e-05	up
CD8T	8	MAPK1	0.109303	0.0227112	1.21365e-05	up
CD8T	8	PDPN	0.127955	0.0267744	1.42819e-05	up
CD8T	8	OSGIN2	0.205538	0.0430486	1.45185e-05	up
CD8T	8	CPSF6	0.0753923	0.0158258	1.52228e-05	up
CD8T	8	SPI1	0.21203	0.0446018	1.5911e-05	up
CD8T	8	TAP1	0.0530878	0.0111933	1.66186e-05	up
CD8T	8	PDE5A	0.291126	0.0613708	1.66186e-05	up
CD8T	8	AKR1B1	0.13573	0.028666	1.71904e-05	up
CD8T	8	KLRD1	0.205979	0.0436037	1.80481e-05	up
CD8T	8	SAMHD1	0.107621	0.022826	1.87661e-05	up
CD8T	8	GZMH	0.0367426	0.00781342	1.98316e-05	up
CD8T	8	TRIM65	0.212121	0.0453899	2.26298e-05	up
CD8T	8	ARHGEF2	0.0968462	0.0207195	2.26298e-05	up
CD8T	8	CD3E	0.0295272	0.00636519	2.66082e-05	up
CD8T	8	CD247	0.0592761	0.0128044	2.77122e-05	up
CD8T	8	SLC9A3R1	0.0764489	0.0165425	2.86524e-05	up
CD8T	8	SEMA3F	0.466546	0.101085	2.91868e-05	up
CD8T	8	ABI3	0.0695078	0.0150588	2.91868e-05	up
CD8T	8	DDX21	0.142159	0.0308555	3.01938e-05	up
CD8T	8	PPIF	0.144678	0.0314455	3.09677e-05	up
CD8T	8	FLII	0.0609542	0.0132772	3.2331e-05	up
CD8T	8	TFPI	0.206463	0.0450494	3.3399e-05	up
CD8T	8	STAT1	0.0464164	0.0101459	3.45525e-05	up
CD8T	8	STAT3	0.0817567	0.0179006	3.56513e-05	up
CD8T	8	GUCY1A2	0.647895	0.142004	3.62855e-05	up
CD8T	8	HNRNPD	0.0540729	0.0119064	3.99019e-05	up
CD8T	8	GRAMD1A	0.0852048	0.0188109	4.2016e-05	up
CD8T	8	MCTP2	0.121176	0.0268051	4.3389e-05	up
CD8T	8	FREM1	0.711724	0.157473	4.3389e-05	up
CD8T	8	HNRNPH1	0.0350201	0.00774801	4.3389e-05	up
CD8T	8	TPPP3	0.595482	0.13242	4.80605e-05	up
CD8T	8	AGAP3	0.224783	0.050087	4.99109e-05	up
CD8T	8	GRK5	0.147576	0.0330218	5.42432e-05	up
CD8T	8	FCGR2A	0.114329	0.0255912	5.42648e-05	up
CD8T	8	CUL1	0.122584	0.0274425	5.42648e-05	up
CD8T	8	ATM	0.0880174	0.0197616	5.73788e-05	up
CD8T	8	SLC25A11	0.13431	0.0302025	5.81732e-05	up
CD8T	8	VCL	0.157396	0.0353888	5.81732e-05	up
CD8T	8	TIE1	0.407229	0.0915411	5.81732e-05	up
CD8T	8	CCT7	0.0774429	0.0174125	5.81732e-05	up
CD8T	8	SASH1	0.38678	0.0870144	5.84431e-05	up
CD8T	8	TDO2	0.392771	0.0886069	6.15893e-05	up
CD8T	8	BATF	0.0944865	0.0213316	6.22615e-05	up
CD8T	8	CDC42	0.0687878	0.0155372	6.25883e-05	up
CD8T	8	CBX1	0.176978	0.0400652	6.52686e-05	up
CD8T	8	SPART	0.175473	0.0397982	6.74781e-05	up
CD8T	8	PDIA4	0.0693453	0.0157325	6.75851e-05	up
CD8T	8	CSNK2B	0.0601941	0.0136693	6.85918e-05	up
CD8T	8	MEST	0.272466	0.0618903	6.86589e-05	up
CD8T	8	XRCC6	0.057214	0.0130207	7.08971e-05	up
CD8T	8	ARF6	0.0785212	0.017872	7.08971e-05	up
CD8T	8	CFLAR	0.0575721	0.0131108	7.10307e-05	up
CD8T	8	HK1	0.0972024	0.0221328	7.10307e-05	up
CD8T	8	HMOX1	0.185691	0.0427496	8.7903e-05	up
CD8T	8	SNAI1	0.509333	0.11747	9.06964e-05	up
CD8T	8	RIC8A	0.0883886	0.0204492	9.56114e-05	up
CD8T	8	LRRC32	0.282054	0.0652501	9.56114e-05	up
CD8T	8	NR4A1	0.096872	0.0224611	9.90449e-05	up
CD8T	8	ADAMTS5	0.36541	0.0847409	9.90449e-05	up
CD8T	8	IFI35	0.089105	0.0206657	9.90449e-05	up
CD8T	8	SHMT2	0.0974365	0.022622	0.000100684	up
CD8T	8	OLFM1	0.379142	0.0880905	0.00010085	up
CD8T	8	VAMP3	0.136371	0.0316734	0.00010085	up
CD8T	8	SOD3	0.280958	0.0652736	0.00010085	up
CD8T	8	DPYSL2	0.191822	0.0446001	0.000101839	up
CD8T	8	RELB	0.161104	0.0374686	0.000101975	up
CD8T	8	HNRNPUL1	0.0492052	0.0114487	0.000102394	up
CD8T	8	TNFSF15	0.543117	0.126467	0.000103534	up
CD8T	8	ZNF106	0.119521	0.0278502	0.000104496	up
CD8T	8	CLEC14A	0.66806	0.156193	0.000111038	up
CD8T	8	CTBP1	0.0611059	0.0143169	0.000115174	up
CD8T	8	RHOC	0.0721826	0.0169192	0.000115636	up
CD8T	8	SEC13	0.0884496	0.0207982	0.000122373	up
CD8T	8	ABI3BP	0.366283	0.0863161	0.000127011	up
CD8T	8	TGFB1I1	0.215509	0.0510711	0.000140585	up
CD8T	8	VDAC1	0.0829091	0.0197105	0.000148457	up
CD8T	8	ACAP1	0.0475865	0.0113148	0.000148457	up
CD8T	8	ADAM9	0.141697	0.0337035	0.000148835	up
CD8T	8	MRC1	0.168208	0.0400758	0.000152286	up
CD8T	8	PLEKHB2	0.133025	0.0316921	0.000152286	up
CD8T	8	BCL2A1	0.209361	0.0502005	0.000170659	up
CD8T	8	MAN2B1	0.0798793	0.0191604	0.000171134	up
CD8T	8	CCDC50	0.145581	0.0349278	0.000171149	up
CD8T	8	FILIP1L	0.114077	0.0273771	0.000171396	up
CD8T	8	NREP	0.142574	0.0342332	0.0001723	up
CD8T	8	CD59	0.168534	0.0405117	0.00017518	up
CD8T	8	SLC25A39	0.111781	0.0268808	0.000175842	up
CD8T	8	CPVL	0.228458	0.0549934	0.000178361	up
CD8T	8	ADAMTS12	0.216945	0.0523268	0.000184271	up
CD8T	8	FUBP3	0.154651	0.0373756	0.000190258	up
CD8T	8	CCT2	0.0853445	0.0206643	0.000196012	up
CD8T	8	PHB2	0.0662574	0.0160998	0.0002081	up
CD8T	8	RTCB	0.107437	0.026147	0.000211822	up
CD8T	8	MYO1B	0.204527	0.0497783	0.000211822	up
CD8T	8	PLEKHM2	0.114783	0.0279307	0.000211822	up
CD8T	8	CD300A	0.0985889	0.0240284	0.00021634	up
CD8T	8	SMAD3	0.139294	0.0340089	0.000222361	up
CD8T	8	SSBP3	0.141764	0.034625	0.000223053	up
CD8T	8	UBE2D3	0.0714559	0.017465	0.000225008	up
CD8T	8	OGDH	0.0731299	0.0179111	0.000232069	up
CD8T	8	GART	0.113096	0.0277024	0.000232069	up
CD8T	8	CACNA1H	0.271485	0.0665142	0.000232146	up
CD8T	8	LEF1	0.200536	0.0491501	0.000232842	up
CD8T	8	PSMD2	0.0938833	0.0230176	0.00023334	up
CD8T	8	PPP2CA	0.0936508	0.022987	0.000237239	up
CD8T	8	LACC1	0.247771	0.0608748	0.00024039	up
CD8T	8	FBL	0.0501068	0.0123156	0.000241218	up
CD8T	8	PIK3CD	0.0634899	0.0156229	0.000245001	up
CD8T	8	CLTC	0.0600722	0.0147842	0.000245001	up
CD8T	8	ACTN4	0.0451655	0.011123	0.000246254	up
CD8T	8	PTPA	0.106631	0.0262608	0.000246254	up
CD8T	8	IL12RB1	0.119775	0.0295091	0.000247007	up
CD8T	8	IL24	0.550877	0.135794	0.000248508	up
CD8T	8	RBBP7	0.104985	0.0258942	0.000250119	up
CD8T	8	HSPA9	0.0653587	0.0161267	0.000250922	up
CD8T	8	CDC20	0.143371	0.0354841	0.00026365	up
CD8T	8	RBMX	0.0793508	0.019682	0.000272793	up
CD8T	8	RELA	0.0941438	0.0234709	0.000296642	up
CD8T	8	FHOD1	0.145696	0.0363771	0.000303169	up
CD8T	8	PRKAR1A	0.0520519	0.013014	0.000309206	up
CD8T	8	CCN4	0.239321	0.0600028	0.000323066	up
CD8T	8	SDHB	0.0983962	0.0247352	0.00033654	up
CD8T	8	TWIST1	0.298938	0.0753182	0.000348321	up
CD8T	8	TXNRD1	0.11701	0.029537	0.000357106	up
CD8T	8	AHR	0.121238	0.0305989	0.000357106	up
CD8T	8	TPMT	0.173343	0.0438007	0.000361822	up
CD8T	8	ECE1	0.0939724	0.023753	0.000362615	up
CD8T	8	FLI1	0.139328	0.0352406	0.000365412	up
CD8T	8	RECQL	0.0910699	0.023079	0.00037596	up
CD8T	8	PRRC2A	0.0553798	0.014045	0.000379433	up
CD8T	8	PIK3CA	0.150046	0.0381519	0.000394564	up
CD8T	8	TFE3	0.0993777	0.0252961	0.000400342	up
CD8T	8	PGF	0.36917	0.0941997	0.000415205	up
CD8T	8	IKZF1	0.0612572	0.0157192	0.000453407	up
CD8T	8	BATF3	0.242217	0.062228	0.000460522	up
CD8T	8	SGK1	0.103245	0.0265585	0.000468487	up
CD8T	8	DERL3	-0.106881	0.0275013	0.000469065	down
CD8T	8	WWTR1	0.180351	0.0465489	0.000491134	up
CD8T	8	MYO1F	0.0619487	0.0160975	0.00054474	up
CD8T	8	CDC37	0.0716954	0.0186378	0.000546526	up
CD8T	8	MYOF	0.134942	0.0351021	0.00055041	up
CD8T	8	REPS1	0.168581	0.0438716	0.000550689	up
CD8T	8	MAP1S	0.124972	0.0325213	0.000550689	up
CD8T	8	HNRNPF	0.0460199	0.0119834	0.000554152	up
CD8T	8	RAB7A	0.0653449	0.0170205	0.000554896	up
CD8T	8	NCK1	0.0928834	0.0242179	0.000561959	up
CD8T	8	HECA	0.062447	0.0163259	0.000584134	up
CD8T	8	STMN1	0.108681	0.0284241	0.000585887	up
CD8T	8	EGLN1	0.193805	0.0507602	0.00059723	up
CD8T	8	TGM2	0.160641	0.0421629	0.00061233	up
CD8T	8	RIPOR1	0.228919	0.0600845	0.00061233	up
CD8T	8	TARDBP	0.0715435	0.0187797	0.00061233	up
CD8T	8	WDR77	0.138547	0.0364127	0.00062217	up
CD8T	8	RRM1	0.0916241	0.0241006	0.000628319	up
CD8T	8	ZNF410	0.113418	0.0298569	0.000634047	up
CD8T	8	LPCAT1	0.103992	0.0275164	0.000683668	up
CD8T	8	NINJ1	0.152088	0.0403325	0.000704952	up
CD8T	8	SNAP47	0.22944	0.0609813	0.000726872	up
CD8T	8	DAB2	0.187138	0.0497883	0.000735768	up
CD8T	8	HNMT	0.173304	0.046154	0.000744706	up
CD8T	8	COLEC12	0.360178	0.0961204	0.000765832	up
CD8T	8	AIP	0.094246	0.0251603	0.000767627	up
CD8T	8	RANBP3	0.0839938	0.0224457	0.000776838	up
CD8T	8	IVNS1ABP	0.129404	0.0345891	0.000777331	up
CD8T	8	FCGBP	-0.0916125	0.0245025	0.000780589	down
CD8T	8	RASSF3	0.0921916	0.024659	0.000780589	up
CD8T	8	STAB1	0.117673	0.031548	0.000802423	up
CD8T	8	MGMT	0.101365	0.027179	0.000802423	up
CD8T	8	PTPN11	0.0839814	0.022518	0.000802423	up
CD8T	8	CCND3	0.183364	0.0492318	0.000816166	up
CD8T	8	LBH	0.0507462	0.0136579	0.000840886	up
CD8T	8	RBBP5	0.148455	0.0399521	0.000840886	up
CD8T	8	CCT8	0.0630177	0.0170599	0.000913078	up
CD8T	8	ZAP70	0.0553531	0.0149884	0.000913474	up
CD8T	8	DBN1	0.244659	0.0665791	0.000978921	up
CD8T	8	TXNDC9	0.11878	0.0323672	0.000995262	up
CD8T	8	WDR5	0.154552	0.0422085	0.00102446	up
CD8T	8	GAS2L1	0.380767	0.104491	0.00109412	up
CD8T	8	YIF1B	0.162376	0.0446444	0.0011208	up
CD8T	8	LASP1	0.0528631	0.0145515	0.00113627	up
CD8T	8	DMXL1	0.141499	0.0389933	0.0011509	up
CD8T	8	NFE2L2	0.0869854	0.0239764	0.00115147	up
CD8T	8	PAK2	0.0711638	0.0196372	0.00116633	up
CD8T	8	FAM53C	0.102317	0.0282535	0.00117218	up
CD8T	8	CD93	0.274029	0.0756737	0.00117218	up
CD8T	8	EIF3C	0.0484199	0.0134085	0.00121525	up
CD8T	8	DIO2	0.295413	0.0819221	0.00123597	up
CD8T	8	DST	0.121966	0.0338467	0.00124478	up
CD8T	8	ELAVL1	0.0838712	0.0233017	0.00126112	up
CD8T	8	CD2	0.0405689	0.011281	0.00127297	up
CD8T	8	SMARCA4	0.06357	0.0177032	0.00129586	up
CD8T	8	DUSP6	0.220471	0.0614325	0.00130248	up
CD8T	8	INPPL1	0.0598358	0.0166803	0.00130352	up
CD8T	8	ALYREF	0.0635072	0.0177007	0.00130352	up
CD8T	8	ACAP2	0.128228	0.0357925	0.00132351	up
CD8T	8	HNRNPA1L2	0.0316919	0.00884868	0.00132498	up
CD8T	8	FERMT3	0.0851135	0.0238467	0.0013853	up
CD8T	8	TASOR	0.0923836	0.0259222	0.00140988	up
CD8T	8	NPC1	0.107714	0.0303121	0.0014628	up
CD8T	8	UCP2	0.0619036	0.0174304	0.00147015	up
CD8T	8	RBMS3	0.312953	0.0882236	0.00148986	up
CD8T	8	PLEKHO1	0.0866298	0.0244617	0.00151909	up
CD8T	8	KDM8	0.177987	0.0503704	0.00156105	up
CD8T	8	ING1	0.137387	0.0389179	0.00157698	up
CD8T	8	CDC14A	0.135629	0.038433	0.00158008	up
CD8T	8	CDC123	0.0890862	0.025256	0.00158573	up
CD8T	8	MYH10	0.149804	0.0426157	0.00165539	up
CD8T	8	NBL1	0.0621506	0.0176887	0.00166141	up
CD8T	8	API5	0.0857635	0.0244379	0.00168306	up
CD8T	8	EMP1	0.230411	0.0657033	0.00169523	up
CD8T	8	PSPC1	0.0716462	0.0204762	0.00174128	up
CD8T	8	TGFBR3	0.13473	0.0385386	0.00175668	up
CD8T	8	WAS	0.0496019	0.0142267	0.00181513	up
CD8T	8	DMXL2	0.171088	0.0491011	0.00182364	up
CD8T	8	PLCG1	0.0480232	0.013787	0.00182364	up
CD8T	8	WDR26	0.0486716	0.0139704	0.00182364	up
CD8T	8	RBMS2	0.23909	0.0689024	0.0019111	up
CD8T	8	RUNX3	0.0576489	0.0166375	0.00194189	up
CD8T	8	SERPINB9	0.0961168	0.0278063	0.001998	up
CD8T	8	AP1B1	0.0691357	0.0200866	0.00210506	up
CD8T	8	MYO1C	0.088383	0.0257015	0.00212356	up
CD8T	8	LRRC59	0.0730048	0.0212432	0.00213554	up
CD8T	8	LSM12	0.106036	0.0309161	0.00218451	up
CD8T	8	KCTD20	0.12429	0.0363005	0.0022268	up
CD8T	8	STK11	0.0787557	0.023014	0.00223567	up
CD8T	8	MYCBP	0.123359	0.0360543	0.00223567	up
CD8T	8	CUL2	0.149533	0.0437802	0.00226244	up
CD8T	8	PPP1R9B	0.0697576	0.0204176	0.00226244	up
CD8T	8	KPNB1	0.0540722	0.0158295	0.00226244	up
CD8T	8	BAX	0.101015	0.0295598	0.00226244	up
CD8T	8	SFPQ	0.0500535	0.0146591	0.00226553	up
CD8T	8	PTOV1	0.126203	0.0370005	0.0022905	up
CD8T	8	HSPA2	0.249773	0.0733105	0.00231682	up
CD8T	8	FNDC3B	0.101973	0.0299596	0.00234003	up
CD8T	8	DYNC1H1	0.071101	0.0209079	0.00235698	up
CD8T	8	THEMIS2	0.09415	0.0276882	0.00235698	up
CD8T	8	PRR13	0.0559568	0.0164818	0.00239733	up
CD8T	8	ZMIZ2	0.0841973	0.0248071	0.00240007	up
CD8T	8	TMEM123	0.153126	0.0451383	0.00240931	up
CD8T	8	PMP22	0.189409	0.0559184	0.00244429	up
CD8T	8	CCAR2	0.0593633	0.0175263	0.00244429	up
CD8T	8	MYD88	0.0948212	0.0280277	0.00247404	up
CD8T	8	PTPN13	0.281686	0.0833223	0.00249021	up
CD8T	8	TRIM5	0.121087	0.0358298	0.00249503	up
CD8T	8	FHL3	0.154314	0.0456922	0.00250956	up
CD8T	8	POMGNT1	0.10964	0.0324871	0.0025253	up
CD8T	8	ETV6	0.113098	0.0335957	0.00259335	up
CD8T	8	CEP170	0.157528	0.0467965	0.00259335	up
CD8T	8	CNRIP1	0.257552	0.0766172	0.00263164	up
CD8T	8	TPBG	0.387344	0.115372	0.00266562	up
CD8T	8	DNAH1	0.105185	0.0313467	0.00267691	up
CD8T	8	CCT5	0.0593771	0.0176997	0.00267879	up
CD8T	8	DDI2	0.101401	0.0302433	0.00269035	up
CD8T	8	TIRAP	0.2239	0.066867	0.00272715	up
CD8T	8	ESM1	0.260104	0.0779269	0.00282724	up
CD8T	8	CALM3	0.0460429	0.0138756	0.00302558	up
CD8T	8	SLC2A3	0.0675073	0.0203755	0.00307425	up
CD8T	8	CDKN1A	0.0780932	0.0235934	0.00310245	up
CD8T	8	TNFAIP8	0.0892198	0.0269842	0.00313522	up
CD8T	8	AP1M1	0.0738088	0.0223578	0.00318046	up
CD8T	8	ZEB1	0.189705	0.0574677	0.00318046	up
CD8T	8	BLVRA	0.095764	0.0290867	0.00327301	up
CD8T	8	FRMD6	0.233649	0.0710406	0.00330554	up
CD8T	8	MAP4	0.0574673	0.0174874	0.00332265	up
CD8T	8	SNX11	0.143277	0.0435968	0.00332265	up
CD8T	8	CDK16	0.095392	0.0290904	0.00339911	up
CD8T	8	IL18BP	0.190648	0.0582205	0.00344675	up
CD8T	8	MAX	0.0803621	0.0245768	0.00349727	up
CD8T	8	SNAP23	0.111704	0.0342657	0.00361375	up
CD8T	8	ANXA5	0.0401513	0.0123461	0.00370573	up
CD8T	8	ADGRL4	0.489565	0.150606	0.00371724	up
CD8T	8	HIPK2	0.0972659	0.0299791	0.00379031	up
CD8T	8	TMEM9B	0.116833	0.0360584	0.00384	up
CD8T	8	EGR2	0.215012	0.066379	0.00384426	up
CD8T	8	AKAP8	0.0942964	0.0291937	0.00396045	up
CD8T	8	SIGLEC7	0.342704	0.10651	0.0041091	up
CD8T	8	PARP1	0.0542774	0.0168668	0.0041091	up
CD8T	8	ABCA1	0.115468	0.0358737	0.0041091	up
CD8T	8	SRSF1	0.0624621	0.0194187	0.00411409	up
CD8T	8	ADAMTS2	0.133859	0.0416898	0.0041881	up
CD8T	8	VAV1	0.0600875	0.0187189	0.00419134	up
CD8T	8	ADAM8	0.0496105	0.0154626	0.00420509	up
CD8T	8	ACLY	0.0573111	0.0178704	0.00421606	up
CD8T	8	PSMD3	0.0651124	0.0203217	0.00425031	up
CD8T	8	TCP1	0.0580816	0.0181326	0.00425482	up
CD8T	8	TYMP	0.0941855	0.0294503	0.00432051	up
CD8T	8	EWSR1	0.0342364	0.0107116	0.00433987	up
CD8T	8	SDHA	0.0449987	0.0140893	0.00435861	up
CD8T	8	AP2A1	0.081102	0.0253943	0.00435861	up
CD8T	8	TES	0.0563554	0.0176634	0.00439768	up
CD8T	8	BCCIP	0.0917524	0.0288032	0.00446522	up
CD8T	8	CRYBG1	0.103411	0.032501	0.00451318	up
CD8T	8	CDH13	0.35057	0.110254	0.00453661	up
CD8T	8	POU2AF1	-0.109577	0.0344917	0.0045604	down
CD8T	8	IRS1	0.1249	0.0393138	0.0045604	up
CD8T	8	NXN	0.184525	0.0581173	0.00458012	up
CD8T	8	CFH	0.157717	0.0497307	0.00462785	up
CD8T	8	POLR2B	0.0569354	0.0179564	0.00462853	up
CD8T	8	ALDOA	0.0729887	0.0230725	0.00473647	up
CD8T	8	DDR2	0.153513	0.0485476	0.0047481	up
CD8T	8	NFE2L1	0.0826701	0.026159	0.00476791	up
CD8T	8	THAP11	0.0780097	0.0247073	0.00480612	up
CD8T	8	STX11	0.154819	0.0491079	0.00487461	up
CD8T	8	CD248	0.233046	0.0739554	0.00488881	up
CD8T	8	MAPK3	0.063823	0.020357	0.00515247	up
CD8T	8	LY75	0.0953924	0.0304855	0.00524917	up
CD8T	8	PRKACA	0.0911194	0.0291461	0.00528872	up
CD8T	8	SCPEP1	0.11364	0.0363808	0.00532609	up
CD8T	8	RBMS1	0.0943516	0.0302129	0.00532825	up
CD8T	8	TUFM	0.0635171	0.020368	0.00539753	up
CD8T	8	KIF5B	0.0621448	0.0199376	0.00541404	up
CD8T	8	PRCP	0.105285	0.0338512	0.00552755	up
CD8T	8	SNX8	0.158493	0.0510721	0.00564683	up
CD8T	8	NXF1	0.0782918	0.0252557	0.00569961	up
CD8T	8	PTBP1	0.0511361	0.0165418	0.00585615	up
CD8T	8	ZMYM3	0.134357	0.0436383	0.00608183	up
CD8T	8	TMEM119	0.12954	0.0420731	0.00608183	up
CD8T	8	DRG1	0.0890285	0.0289842	0.00620624	up
CD8T	8	EPG5	0.120165	0.039115	0.00620624	up
CD8T	8	NIPSNAP1	0.0787848	0.0256873	0.00628884	up
CD8T	8	ILF3	0.0417921	0.0136316	0.00629808	up
CD8T	8	SS18	0.0795012	0.0259351	0.00629808	up
CD8T	8	TCF20	0.0764075	0.0249304	0.00629808	up
CD8T	8	LOXL1	0.159478	0.052048	0.00630187	up
CD8T	8	JDP2	0.103972	0.0339712	0.0063621	up
CD8T	8	PAPSS1	0.0879151	0.0288411	0.00661634	up
CD8T	8	MYO5A	0.100741	0.0330597	0.00662512	up
CD8T	8	VDAC2	0.0741733	0.0243585	0.00666018	up
CD8T	8	HADHB	0.0776705	0.0255551	0.00676164	up
CD8T	8	POGLUT2	0.221454	0.0728553	0.00676164	up
CD8T	8	RASSF4	0.1791	0.0590211	0.00685716	up
CD8T	8	MSC	0.142357	0.0469247	0.00686114	up
CD8T	8	DUOXA2	-0.375031	0.123655	0.0068673	down
CD8T	8	NIBAN1	0.0775657	0.0256267	0.00699424	up
CD8T	8	CASP1	0.0669924	0.0221553	0.0070499	up
CD8T	8	CCNDBP1	0.0690097	0.0228309	0.00706221	up
CD8T	8	UTRN	0.0792805	0.0262943	0.00722547	up
CD8T	8	TNIP1	0.0478624	0.0158859	0.00725254	up
CD8T	8	CCT6A	0.0581912	0.0193146	0.00725254	up
CD8T	8	PTEN	0.0754243	0.0250705	0.00734222	up
CD8T	8	LILRB1	0.216088	0.0718858	0.00738842	up
CD8T	8	KHSRP	0.070151	0.0233712	0.00748155	up
CD8T	8	SRA1	0.0805583	0.0268472	0.007491	up
CD8T	8	DNM2	0.0409129	0.0136435	0.00752387	up
CD8T	8	GCN1	0.0689897	0.0230526	0.00765852	up
CD8T	8	STAT5B	0.0708809	0.0237285	0.007784	up
CD8T	8	ZFPL1	0.11899	0.0398659	0.00783025	up
CD8T	8	MRFAP1L1	0.0513776	0.0172331	0.00790343	up
CD8T	8	NAA40	0.0760341	0.0255606	0.00805	up
CD8T	8	DIS3L2	0.0903022	0.0303585	0.00805	up
CD8T	8	HPRT1	0.114887	0.0386751	0.00813909	up
CD8T	8	SPATS2L	0.0761162	0.0257018	0.00836647	up
CD8T	8	CORO1C	0.0799506	0.0270075	0.00838328	up
CD8T	8	DNAJC10	0.0726362	0.0245559	0.00843069	up
CD8T	8	NUP98	0.0658856	0.0223307	0.00859298	up
CD8T	8	ANKRD40	0.0993453	0.0336722	0.00859298	up
CD8T	8	NEK6	0.118271	0.0400836	0.00859298	up
CD8T	8	GSTM3	0.168486	0.0571356	0.00861837	up
CD8T	8	SMURF1	0.113195	0.038511	0.00887255	up
CD8T	8	OPTN	0.0607051	0.0206763	0.00895153	up
CD8T	8	PICALM	0.0509267	0.017359	0.0089997	up
CD8T	8	EID1	0.0863585	0.0294479	0.0090161	up
CD8T	8	PRMT1	0.0616443	0.0210337	0.009053	up
CD8T	8	WBP2	0.0734052	0.025063	0.00909192	up
CD8T	8	PTPN2	0.0687268	0.0234838	0.00914158	up
CD8T	8	EOMES	0.0636329	0.021852	0.00956145	up
CD8T	8	CTNNB1	0.0468676	0.0161243	0.0097082	up
CD8T	8	GPBP1L1	0.0572215	0.0197113	0.00980473	up
CD8T	8	USF1	0.1133	0.0390773	0.00990003	up
CD8T	8	SULF1	0.0578437	0.0200043	0.010131	up
CD8T	8	PRKAG1	0.0913374	0.0316972	0.0104232	up
CD8T	8	RUNX1	0.0936971	0.0325172	0.0104232	up
CD8T	8	DUSP5	0.100977	0.0350879	0.0105057	up
CD8T	8	AKT2	0.0579113	0.0201215	0.0105057	up
CD8T	8	PDCD6	0.0812231	0.0282894	0.0106913	up
CD8T	8	TRAF3IP3	0.0572264	0.0199299	0.0106913	up
CD8T	8	APOL3	0.0926036	0.0322936	0.010794	up
CD8T	8	ALDH7A1	0.124726	0.0435104	0.010808	up
CD8T	8	PPM1A	0.0589373	0.0205882	0.010922	up
CD8T	8	APOBEC3F	0.10539	0.0368546	0.0110078	up
CD8T	8	TAB2	0.089478	0.0313181	0.011077	up
CD8T	8	BARD1	0.163279	0.0572367	0.0112103	up
CD8T	8	TJP1	0.166971	0.0585767	0.0112688	up
CD8T	8	SESN3	0.138927	0.0488535	0.0114887	up
CD8T	8	STAT5A	0.0648178	0.0228077	0.0115343	up
CD8T	8	KANK2	0.120946	0.0426531	0.011745	up
CD8T	8	UBAP2L	0.0472916	0.0167062	0.0119014	up
CD8T	8	ATL3	0.0864962	0.0305786	0.0119597	up
CD8T	8	CLPX	0.0712782	0.025257	0.0121629	up
CD8T	8	CCDC136	0.169818	0.0601622	0.0121629	up
CD8T	8	BECN1	0.0620528	0.0220237	0.012294	up
CD8T	8	CNP	0.0966266	0.0342912	0.012294	up
CD8T	8	CTNNA1	0.0493879	0.0176088	0.0127713	up
CD8T	8	GUSB	0.053322	0.0190604	0.0130365	up
CD8T	8	DNMT3A	0.0848048	0.0303268	0.0130375	up
CD8T	8	TSPAN14	0.0546444	0.0195401	0.0130375	up
CD8T	8	DAZAP1	0.0583393	0.0208705	0.0130581	up
CD8T	8	DIS3	0.0812822	0.0291003	0.013121	up
CD8T	8	SMARCA2	0.054924	0.0197029	0.0133257	up
CD8T	8	PDHB	0.0707273	0.0253896	0.0133819	up
CD8T	8	SND1	0.0440864	0.0158837	0.0137808	up
CD8T	8	TBRG4	0.0918423	0.0331802	0.0140814	up
CD8T	8	NOLC1	0.0674718	0.024384	0.0140976	up
CD8T	8	RBM15	0.0506443	0.0183141	0.0141481	up
CD8T	8	PRKCB	0.0713478	0.0258068	0.0141509	up
CD8T	8	TAF1	0.0860637	0.0311604	0.0142211	up
CD8T	8	PGD	0.0787484	0.028507	0.0142211	up
CD8T	8	SART3	0.0584894	0.0212087	0.0143537	up
CD8T	8	COL17A1	-0.612465	0.222062	0.0143537	down
CD8T	8	KPNA2	0.0770257	0.0279542	0.014434	up
CD8T	8	PYCARD	0.0868946	0.0315438	0.01444	up
CD8T	8	POLR2G	0.0601391	0.021966	0.0151779	up
CD8T	8	ASCC3	0.0854288	0.0312477	0.0153329	up
CD8T	8	PRAME	0.602117	0.220623	0.0155293	up
CD8T	8	SIRT6	0.124679	0.045734	0.0156445	up
CD8T	8	NFATC2	0.043782	0.0160639	0.01565	up
CD8T	8	SCIMP	0.200064	0.0736092	0.0159855	up
CD8T	8	SLFN5	0.0499637	0.0184016	0.0160913	up
CD8T	8	MAP1A	0.198026	0.072983	0.0161507	up
CD8T	8	MIIP	0.0887162	0.0327022	0.0161507	up
CD8T	8	VSIG4	0.194025	0.0715702	0.0162009	up
CD8T	8	YIPF1	0.127535	0.0470487	0.0162009	up
CD8T	8	HUWE1	0.0560738	0.0207647	0.0166822	up
CD8T	8	UBE2D1	0.168822	0.0626506	0.0169459	up
CD8T	8	RTN4	0.0791381	0.0293859	0.0169706	up
CD8T	8	ITIH5	0.168397	0.0625221	0.0169706	up
CD8T	8	SATB1	0.107242	0.039855	0.0170581	up
CD8T	8	POLR2A	0.0496175	0.0184588	0.0171724	up
CD8T	8	KEAP1	0.102207	0.0380511	0.0172456	up
CD8T	8	RC3H2	0.0717543	0.0267657	0.0174873	up
CD8T	8	FYN	0.0339821	0.0126851	0.0175591	up
CD8T	8	MMADHC	0.071536	0.0267175	0.0176043	up
CD8T	8	SLAMF8	0.236207	0.0883812	0.0178205	up
CD8T	8	PPP1R1B	-0.366949	0.137316	0.0178205	down
CD8T	8	IQGAP2	0.0625076	0.0234057	0.0178519	up
CD8T	8	KCTD10	0.0895287	0.0335224	0.0178519	up
CD8T	8	SIMC1	0.195961	0.0734833	0.0180292	up
CD8T	8	MFSD5	0.160208	0.0601151	0.0180921	up
CD8T	8	SIN3A	0.0637706	0.0239354	0.0181027	up
CD8T	8	HCFC1	0.0697701	0.026199	0.0181378	up
CD8T	8	RHBDD2	0.0748321	0.0281145	0.0181838	up
CD8T	8	IRF2BPL	0.106471	0.0400716	0.0184069	up
CD8T	8	MARK2	0.0548077	0.0206447	0.0184984	up
CD8T	8	PAIP2	0.0556358	0.0209708	0.0185676	up
CD8T	8	PPP1R16B	0.0396521	0.0149579	0.0186532	up
CD8T	8	CD7	0.0599386	0.0226557	0.0189167	up
CD8T	8	DDX3X	0.0478395	0.0180884	0.0189343	up
CD8T	8	CBX7	0.0785117	0.0297886	0.0194208	up
CD8T	8	MAF	0.0774079	0.0294706	0.0199107	up
CD8T	8	CAVIN2	0.176945	0.0674099	0.0199789	up
CD8T	8	TOP2B	0.049895	0.0190255	0.0200869	up
CD8T	8	PRPF31	0.0660402	0.0252601	0.020538	up
CD8T	8	SMARCA5	0.0516578	0.0197649	0.0205528	up
CD8T	8	FAT4	0.134258	0.051421	0.0206808	up
CD8T	8	PWP1	0.0768536	0.0294492	0.0207237	up
CD8T	8	SOCS2	0.181656	0.0696646	0.0208197	up
CD8T	8	PPP3CA	0.0901822	0.0346071	0.0208897	up
CD8T	8	DHODH	0.198757	0.0762941	0.0209021	up
CD8T	8	ARRB1	0.130681	0.0501912	0.0209588	up
CD8T	8	CDK4	0.0798087	0.0306639	0.0209861	up
CD8T	8	ZNF592	0.0684542	0.0263344	0.0211203	up
CD8T	8	ENO2	0.124851	0.0480291	0.0211203	up
CD8T	8	RPTOR	0.105773	0.0407191	0.0211976	up
CD8T	8	IKZF3	0.0309932	0.0119736	0.0216686	up
CD8T	8	FH	0.0970438	0.0374838	0.0216686	up
CD8T	8	PGK1	0.0463573	0.0179049	0.0216686	up
CD8T	8	SP110	0.0456584	0.0176597	0.0218242	up
CD8T	8	PLXDC1	0.14918	0.0578307	0.0221635	up
CD8T	8	STAT6	0.0416385	0.0161662	0.0222944	up
CD8T	8	SNX17	0.0478063	0.0185588	0.0222944	up
CD8T	8	AAMP	0.0648808	0.0251779	0.0222944	up
CD8T	8	GLIPR2	0.0614363	0.0238548	0.0222944	up
CD8T	8	CKS2	0.131866	0.0513145	0.0226281	up
CD8T	8	TSPOAP1	0.0533078	0.0207891	0.0229565	up
CD8T	8	ADNP	0.0577465	0.0225584	0.0232105	up
CD8T	8	CCDC91	0.0927638	0.036255	0.023256	up
CD8T	8	KRT20	-0.220605	0.0863967	0.0235735	down
CD8T	8	MAP4K4	0.0768676	0.0301749	0.0239462	up
CD8T	8	RIPK1	0.0773401	0.0304044	0.0241263	up
CD8T	8	RANBP9	0.0542546	0.0213245	0.0241263	up
CD8T	8	ATXN3	0.0879834	0.0346111	0.0242044	up
CD8T	8	PTK2B	0.0293064	0.0115496	0.0244895	up
CD8T	8	BCR	0.0589001	0.0232493	0.0247339	up
CD8T	8	EP300	0.049354	0.0194869	0.024749	up
CD8T	8	NME1	0.070581	0.0278899	0.0248405	up
CD8T	8	MTOR	0.0883009	0.0348972	0.0248405	up
CD8T	8	APCDD1	0.115073	0.0455229	0.0249526	up
CD8T	8	NEPRO	0.0844119	0.033402	0.0249526	up
CD8T	8	RAB8A	0.0625894	0.0247665	0.0249526	up
CD8T	8	POLR2C	0.0747119	0.0296064	0.025175	up
CD8T	8	HPCAL1	0.0731353	0.0290261	0.0254148	up
CD8T	8	FBXW7	0.158282	0.0628755	0.0255393	up
CD8T	8	SH2D3C	0.0654558	0.0260232	0.0256538	up
CD8T	8	PLIN2	0.0867705	0.0345159	0.0257144	up
CD8T	8	UBE2L3	0.0963501	0.0383366	0.0257148	up
CD8T	8	MFF	0.0793045	0.0315593	0.0257148	up
CD8T	8	DIABLO	0.200042	0.0797972	0.0260824	up
CD8T	8	USP10	0.0569995	0.0227394	0.0260824	up
CD8T	8	LPXN	0.049641	0.0198066	0.0260824	up
CD8T	8	ZBTB4	0.0725579	0.0289678	0.0261549	up
CD8T	8	USP11	0.0533157	0.0213313	0.0264896	up
CD8T	8	BAG3	0.12371	0.0494993	0.0264896	up
CD8T	8	PELP1	0.0920464	0.0369427	0.0270261	up
CD8T	8	TIMP2	0.066845	0.0268816	0.0273247	up
CD8T	8	PER1	0.100727	0.040502	0.0273247	up
CD8T	8	GPBP1	0.0571166	0.022987	0.0273998	up
CD8T	8	SCAF4	0.0744312	0.0299568	0.0273998	up
CD8T	8	OGFR	0.0554792	0.0223697	0.0277086	up
CD8T	8	XPO6	0.0556935	0.0224675	0.0277663	up
CD8T	8	EIF1AD	0.108795	0.0439297	0.0279028	up
CD8T	8	PIP4K2A	0.0541956	0.0218901	0.027922	up
CD8T	8	ABCD3	0.12022	0.0486585	0.0282572	up
CD8T	8	CREB3	0.0839342	0.0339745	0.0282572	up
CD8T	8	EIF2AK2	0.0787024	0.0318689	0.0282901	up
CD8T	8	MYBBP1A	0.0995808	0.0403763	0.0285069	up
CD8T	8	MMP11	0.0967453	0.0392672	0.0286694	up
CD8T	8	CCT3	0.035637	0.0144748	0.0287691	up
CD8T	8	SLC24A1	0.161137	0.0654635	0.0287703	up
CD8T	8	LYAR	0.0983712	0.0400451	0.0291283	up
CD8T	8	KDM4A	0.0581625	0.0237064	0.029335	up
CD8T	8	PSMD1	0.0684321	0.0279105	0.0294244	up
CD8T	8	MED12	0.0718015	0.0293133	0.029578	up
CD8T	8	BIRC2	0.0555298	0.0226839	0.029614	up
CD8T	8	LAMP1	0.032087	0.0131055	0.029614	up
CD8T	8	NCSTN	0.0690374	0.028241	0.029852	up
CD8T	8	CACYBP	0.0761418	0.0312023	0.0301681	up
CD8T	8	TOP1	0.0493869	0.0202444	0.0301861	up
CD8T	8	LRPPRC	0.0794715	0.0326211	0.0304227	up
CD8T	8	PTPRJ	-0.0624301	0.0256392	0.0304855	down
CD8T	8	GRB2	0.049997	0.0205743	0.0308542	up
CD8T	8	ERAP1	0.0395537	0.0162809	0.0308638	up
CD8T	8	ZC3H12A	0.0668797	0.0275457	0.0309473	up
CD8T	8	ATP2A2	0.0593702	0.0245359	0.0316125	up
CD8T	8	NF2	0.0812998	0.033617	0.0316815	up
CD8T	8	XPNPEP1	0.0578531	0.023941	0.0318051	up
CD8T	8	ZMIZ1	0.086309	0.0357637	0.0320383	up
CD8T	8	DDX3Y	0.0580675	0.0241197	0.0325097	up
CD8T	8	TFAM	0.0871189	0.0362743	0.0329838	up
CD8T	8	GTF2I	0.0413935	0.0172392	0.0329863	up
CD8T	8	GTF3C1	0.0820452	0.034185	0.0330389	up
CD8T	8	RBBP4	0.036022	0.0150249	0.0332236	up
CD8T	8	EIF4EBP2	0.0558316	0.0233131	0.0334155	up
CD8T	8	IDH2	0.0394225	0.0164688	0.0334687	up
CD8T	8	YY1AP1	0.0638503	0.026698	0.0336224	up
CD8T	8	ADD1	0.0344301	0.0144113	0.0338028	up
CD8T	8	CENPB	0.082673	0.0346301	0.0338733	up
CD8T	8	METTL3	0.0584168	0.0244674	0.0338733	up
CD8T	8	PRKDC	0.050715	0.0212503	0.0338969	up
CD8T	8	BAP1	0.0662298	0.0277845	0.034114	up
CD8T	8	NAP1L4	-0.0388912	0.0163245	0.0341891	down
CD8T	8	MEIS1	0.235234	0.0989589	0.0345879	up
CD8T	8	CSE1L	0.0850107	0.0357553	0.0345879	up
CD8T	8	MICB	0.0958155	0.0403229	0.0346234	up
CD8T	8	ZNF768	0.107372	0.0452395	0.0347907	up
CD8T	8	ADRB2	0.127048	0.0535235	0.0347907	up
CD8T	8	ARRDC3	0.068115	0.0287345	0.0350186	up
CD8T	8	IMMT	0.0576295	0.0243304	0.0351489	up
CD8T	8	SMAD7	0.0569626	0.0240634	0.0352371	up
CD8T	8	PTTG1	0.0751172	0.0317552	0.0353495	up
CD8T	8	HTT	0.0537033	0.0227285	0.0355581	up
CD8T	8	ECD	0.0829605	0.0351434	0.0357204	up
CD8T	8	EIF3A	0.0325401	0.013794	0.0358293	up
CD8T	8	RPA1	0.0621328	0.0263723	0.0360719	up
CD8T	8	RTL8C	0.0983328	0.0418818	0.0368187	up
CD8T	8	HECTD4	0.061706	0.026357	0.037436	up
CD8T	8	ANKRD13D	0.0671879	0.0287064	0.0374498	up
CD8T	8	DUOX2	-0.146209	0.0625402	0.0376685	down
CD8T	8	CTNND1	0.061163	0.026201	0.0379683	up
CD8T	8	TRRAP	0.0544193	0.0233244	0.0380414	up
CD8T	8	ILK	0.0679186	0.0291426	0.0382542	up
CD8T	8	PBXIP1	0.0433508	0.0186137	0.0383647	up
CD8T	8	APMAP	0.0440487	0.0189224	0.0384282	up
CD8T	8	CAND1	0.0541145	0.0232547	0.0384611	up
CD8T	8	SQSTM1	0.0670343	0.0288451	0.0387277	up
CD8T	8	KXD1	0.0663041	0.0285554	0.0388818	up
CD8T	8	PPP2R1A	0.044378	0.0191333	0.0390761	up
CD8T	8	PNMA1	0.0942999	0.0406627	0.0390761	up
CD8T	8	NFX1	0.0621916	0.0268434	0.0392576	up
CD8T	8	ADAM10	0.0605	0.0261509	0.039554	up
CD8T	8	CKAP4	0.0697585	0.0302776	0.0404584	up
CD8T	8	SNRNP200	0.0367781	0.0159609	0.0404584	up
CD8T	8	ITCH	0.0507988	0.0221593	0.0416535	up
CD8T	8	PDLIM2	0.129413	0.0564713	0.0416845	up
CD8T	8	KCTD9	0.0787678	0.0344585	0.0422675	up
CD8T	8	AXIN1	0.0499194	0.0218462	0.0423054	up
CD8T	8	MAP3K1	0.089636	0.0393305	0.0429195	up
CD8T	8	PML	0.0632038	0.0277573	0.043092	up
CD8T	8	ZNF639	0.0994829	0.0437083	0.0431429	up
CD8T	8	SNX10	0.0968327	0.042588	0.043353	up
CD8T	8	RBPMS	0.162366	0.0715109	0.04366	up
CD8T	8	TRIM28	0.0477248	0.0210277	0.0437059	up
CD8T	8	NOS2	-0.329992	0.14602	0.0446515	down
CD8T	8	TMEM14C	0.0723069	0.0319902	0.0446515	up
CD8T	8	MDM2	0.0478595	0.0211723	0.0446515	up
CD8T	8	DBR1	0.0926927	0.0411969	0.0457595	up
CD8T	8	CORO1B	0.0882657	0.0393167	0.0462966	up
CD8T	8	CHFR	0.0538691	0.0240455	0.0468023	up
CD8T	8	PFKP	0.0502366	0.0225095	0.0477806	up
CD8T	8	CUTA	0.0672288	0.0302168	0.0485135	up
CD8T	8	SMAD2	0.0674297	0.0303017	0.0485135	up
CD8T	8	CREB1	0.0549749	0.024752	0.048934	up
CD8T	8	PIH1D1	0.0671253	0.0302323	0.0489605	up
CD8T	8	NPAT	0.0718856	0.032398	0.0490847	up
CD8T	8	SUGP2	0.0490581	0.0221164	0.0490929	up
CD8T	8	TMEM98	0.0834379	0.0376305	0.0490929	up
CD8T	8	THRA	0.115915	0.0522781	0.0490929	up
CD8T	8	SOD1	0.0345418	0.0155928	0.0492859	up
CD8T	8	ZBTB1	0.0431999	0.0195242	0.0495536	up
CD8T	8	KCNA3	0.0672549	0.0304061	0.0495845	up
CD8T	9	PLVAP	0.796127	0.0524196	0	up
CD8T	9	ERBB3	-0.470139	0.0383952	0	down
CD8T	9	TSPAN8	-0.656359	0.0595251	0	down
CD8T	9	CDX1	-0.457672	0.0392391	0	down
CD8T	9	SOX9	-0.465974	0.0419391	0	down
CD8T	9	TRPA1	0.350146	0.0317977	0	up
CD8T	9	EPCAM	-0.710392	0.0221819	0	down
CD8T	9	SORD	-0.339767	0.0353087	0	down
CD8T	9	DDR1	-0.458437	0.050656	0	down
CD8T	9	TMPRSS2	-0.549312	0.0630039	0	down
CD8T	9	TMEM45B	-0.565432	0.0406433	0	down
CD8T	9	TIE1	1.26999	0.100213	0	up
CD8T	9	MAP1B	0.610281	0.0723967	0	up
CD8T	9	TCF4	0.266261	0.0254088	0	up
CD8T	9	BCAM	-0.460178	0.0534401	0	down
CD8T	9	TCIM	0.273566	0.0316746	0	up
CD8T	9	LZTS1	1.33882	0.129629	0	up
CD8T	9	PLAT	0.359011	0.0292856	0	up
CD8T	9	GREM1	-0.422321	0.0445237	0	down
CD8T	9	LPL	1.0034	0.104517	0	up
CD8T	9	LAD1	-0.428379	0.0476314	0	down
CD8T	9	H19	1.40555	0.0678115	0	up
CD8T	9	LOXL2	0.313279	0.0343929	0	up
CD8T	9	DSG2	-0.620586	0.0675487	0	down
CD8T	9	MMP14	0.160348	0.0125504	0	up
CD8T	9	ANXA3	-0.693368	0.0529331	0	down
CD8T	9	MMP12	0.152805	0.0147465	0	up
CD8T	9	NES	0.346719	0.0391878	0	up
CD8T	9	ADAMTS1	0.389562	0.0274357	0	up
CD8T	9	MYH9	0.0491148	0.00550366	0	up
CD8T	9	ST14	-0.50388	0.0247783	0	down
CD8T	9	COL5A2	0.252774	0.0189727	0	up
CD8T	9	RGS5	1.09871	0.076491	0	up
CD8T	9	CDX2	-0.541314	0.0507401	0	down
CD8T	9	PCDH17	1.20158	0.138473	0	up
CD8T	9	ROBO4	2.06192	0.165378	0	up
CD8T	9	COL5A1	0.210592	0.0134859	0	up
CD8T	9	IGF2BP1	-0.430025	0.0501099	0	down
CD8T	9	GATA6	-0.521298	0.0479561	0	down
CD8T	9	IGF2BP2	-0.486383	0.0479461	0	down
CD8T	9	SLC12A2	-0.349618	0.0298884	0	down
CD8T	9	CLEC14A	3.39421	0.169484	0	up
CD8T	9	CLDN7	-0.531162	0.0527291	0	down
CD8T	9	HNF4A	-0.457705	0.0436999	0	down
CD8T	9	CFB	-0.449348	0.0322989	0	down
CD8T	9	SH3BGRL2	-0.472219	0.0504407	0	down
CD8T	9	COL18A1	0.410881	0.0327276	0	up
CD8T	9	NPR1	2.39015	0.274033	0	up
CD8T	9	HOXA13	-0.577113	0.069961	2.18936e-15	down
CD8T	9	LGR5	-0.554288	0.0673639	2.18936e-15	down
CD8T	9	MAP7	-0.459318	0.0563775	4.29286e-15	down
CD8T	9	MSN	0.0643506	0.00797298	6.31546e-15	up
CD8T	9	EPS8L3	-0.485859	0.0608183	1.23926e-14	down
CD8T	9	XDH	-0.48635	0.0610475	1.41903e-14	down
CD8T	9	FGFBP2	0.393238	0.0496778	2.18936e-14	up
CD8T	9	KLF5	-0.375659	0.0476389	2.68869e-14	down
CD8T	9	CEBPA	-0.386556	0.048994	2.68869e-14	down
CD8T	9	SOX18	1.13084	0.143529	2.83107e-14	up
CD8T	9	RNF43	-0.558419	0.0710726	3.3397e-14	down
CD8T	9	NPNT	-0.452413	0.0581996	6.20319e-14	down
CD8T	9	EHF	-0.560848	0.0721929	6.46041e-14	down
CD8T	9	FSCN1	0.288007	0.0371428	7.06245e-14	up
CD8T	9	PCDH18	0.294118	0.0380737	8.68794e-14	up
CD8T	9	DACH1	-0.325323	0.0422725	1.061e-13	down
CD8T	9	NOS3	1.02358	0.132999	1.061e-13	up
CD8T	9	JPH1	-1.65709	0.215587	1.12785e-13	down
CD8T	9	TSPAN13	-0.419799	0.0568032	1.07671e-12	down
CD8T	9	CSPG4	0.767951	0.103939	1.07697e-12	up
CD8T	9	AHCY	-0.2218	0.0304914	2.49079e-12	down
CD8T	9	IGFBP2	-0.302065	0.0425627	8.98263e-12	down
CD8T	9	PTGS2	0.264099	0.0375262	1.35679e-11	up
CD8T	9	ADAMDEC1	0.140922	0.0200544	1.44513e-11	up
CD8T	9	KRT20	-0.557785	0.0795143	1.554e-11	down
CD8T	9	TCF21	0.297375	0.0426738	2.13315e-11	up
CD8T	9	SLC40A1	0.126727	0.0182475	2.48974e-11	up
CD8T	9	CLGN	-1.66737	0.240998	2.95823e-11	down
CD8T	9	EPAS1	0.151281	0.0218924	3.0988e-11	up
CD8T	9	DUOXA2	-0.745221	0.108064	3.37765e-11	down
CD8T	9	ADAMTS4	0.55321	0.0802642	3.42427e-11	up
CD8T	9	LAPTM4B	-0.283797	0.0415307	5.10942e-11	down
CD8T	9	GRHL2	-0.491112	0.0723326	6.84215e-11	down
CD8T	9	PKP2	-0.635153	0.0937511	7.48547e-11	down
CD8T	9	MYO5B	-0.28742	0.0424593	7.68637e-11	down
CD8T	9	CCDC102B	1.20027	0.178133	9.41985e-11	up
CD8T	9	MRC2	0.18439	0.027719	1.67577e-10	up
CD8T	9	GDA	-0.576879	0.0874518	2.4126e-10	down
CD8T	9	HHLA2	-0.695582	0.105707	2.66088e-10	down
CD8T	9	FSTL1	0.165626	0.0252916	3.25224e-10	up
CD8T	9	HABP2	-0.608424	0.0929903	3.34275e-10	down
CD8T	9	HAS2	0.433724	0.067451	6.98012e-10	up
CD8T	9	MAL2	-0.525701	0.0831473	1.39406e-09	down
CD8T	9	S1PR5	0.306418	0.0488209	1.85702e-09	up
CD8T	9	CXADR	-0.466571	0.0754535	3.31516e-09	down
CD8T	9	ENPEP	0.845712	0.136798	3.31516e-09	up
CD8T	9	ENG	0.246691	0.0399886	3.56551e-09	up
CD8T	9	STAB1	0.201901	0.0328052	3.86658e-09	up
CD8T	9	SPON2	0.187528	0.030526	4.11042e-09	up
CD8T	9	AMOT	-0.473139	0.0772474	4.53346e-09	down
CD8T	9	PDE2A	1.24926	0.203981	4.53346e-09	up
CD8T	9	CTSK	0.122482	0.0200172	4.61897e-09	up
CD8T	9	INSC	0.521669	0.0852648	4.61897e-09	up
CD8T	9	HCK	0.264924	0.0433411	4.73979e-09	up
CD8T	9	TDO2	0.607883	0.099748	5.2649e-09	up
CD8T	9	AFAP1L2	0.243738	0.0401521	6.04942e-09	up
CD8T	9	MMP9	0.148077	0.0244421	6.46025e-09	up
CD8T	9	AMACR	-0.373492	0.0624182	1.01445e-08	down
CD8T	9	CD14	0.101055	0.0169046	1.041e-08	up
CD8T	9	S1PR3	0.484231	0.0812672	1.16197e-08	up
CD8T	9	MFGE8	0.190927	0.0323424	1.61143e-08	up
CD8T	9	SERPINA3	-0.361661	0.0613579	1.68658e-08	down
CD8T	9	ACE2	-0.722736	0.123147	1.9487e-08	down
CD8T	9	DUOX2	-0.346714	0.0592752	2.17391e-08	down
CD8T	9	CPT1A	0.139342	0.0238999	2.41446e-08	up
CD8T	9	PPM1H	-0.504607	0.0872882	3.21255e-08	down
CD8T	9	CLDN5	1.15214	0.200536	3.93409e-08	up
CD8T	9	SIAE	-0.279105	0.0487565	4.4097e-08	down
CD8T	9	KCNJ8	0.63894	0.111666	4.43855e-08	up
CD8T	9	WEE1	-0.191831	0.0337693	5.60651e-08	down
CD8T	9	SEPTIN5	0.391406	0.0689803	5.77377e-08	up
CD8T	9	SMAP2	0.107677	0.0190647	6.66955e-08	up
CD8T	9	TSPAN7	-0.638142	0.114811	1.11061e-07	down
CD8T	9	FUT3	-0.892667	0.161159	1.22894e-07	down
CD8T	9	FENDRR	0.27079	0.0492118	1.50049e-07	up
CD8T	9	AXIN2	-0.419907	0.0764344	1.56497e-07	down
CD8T	9	ERG	0.864104	0.158337	1.89934e-07	up
CD8T	9	CDC42BPG	-0.332506	0.0609369	1.89934e-07	down
CD8T	9	SERPINH1	0.11914	0.0219936	2.35219e-07	up
CD8T	9	CDH13	0.661717	0.122205	2.3631e-07	up
CD8T	9	CES1	-0.615394	0.114119	2.65479e-07	down
CD8T	9	TGFB1I1	0.295401	0.0548103	2.6792e-07	up
CD8T	9	TBX2	0.337722	0.063389	3.74164e-07	up
CD8T	9	PRDM6	1.34622	0.254489	4.57147e-07	up
CD8T	9	CYP27A1	-0.27769	0.0525389	4.64909e-07	down
CD8T	9	PGF	0.556278	0.105471	4.90501e-07	up
CD8T	9	VCL	0.196442	0.037304	5.09206e-07	up
CD8T	9	PTGS1	0.350907	0.0671445	6.27394e-07	up
CD8T	9	PTPRF	-0.205406	0.0393624	6.4968e-07	down
CD8T	9	CYBA	0.067319	0.0129245	6.79556e-07	up
CD8T	9	CARD10	-0.423705	0.0816694	7.53705e-07	down
CD8T	9	SNAI2	0.314378	0.0607745	8.11778e-07	up
CD8T	9	ADAMTS2	0.22523	0.0435767	8.24639e-07	up
CD8T	9	AP2M1	0.0621167	0.012106	1.0002e-06	up
CD8T	9	COL10A1	-0.483957	0.0945805	1.07093e-06	down
CD8T	9	SEMA3C	-0.379659	0.0743425	1.12124e-06	down
CD8T	9	CTSL	0.110958	0.0218682	1.32475e-06	up
CD8T	9	TFPI	0.243343	0.0482484	1.54316e-06	up
CD8T	9	GBP1	0.073749	0.0146417	1.58668e-06	up
CD8T	9	CD163	0.26375	0.0525892	1.76385e-06	up
CD8T	9	CYBB	0.182256	0.0365539	2.04011e-06	up
CD8T	9	CAVIN2	0.352273	0.0713164	2.57313e-06	up
CD8T	9	ANPEP	0.204101	0.0413652	2.62856e-06	up
CD8T	9	IRF1	0.0386264	0.00783538	2.67052e-06	up
CD8T	9	ESM1	0.416901	0.0846251	2.69822e-06	up
CD8T	9	SH3RF2	-0.615247	0.125515	3.04043e-06	down
CD8T	9	IMPDH1	0.147508	0.0301755	3.23426e-06	up
CD8T	9	WARS	0.115813	0.0237287	3.34011e-06	up
CD8T	9	TPPP3	0.763134	0.15705	3.70142e-06	up
CD8T	9	ADGRL4	0.833917	0.172797	4.34691e-06	up
CD8T	9	HNF1A	-0.581908	0.12085	4.53262e-06	down
CD8T	9	SOCS3	0.091508	0.0190009	4.53262e-06	up
CD8T	9	GNAI2	0.0689683	0.0143437	4.66174e-06	up
CD8T	9	NOS2	-0.623428	0.12974	4.70437e-06	down
CD8T	9	COL7A1	0.261374	0.0546001	5.11859e-06	up
CD8T	9	NEK3	-0.397904	0.0840247	6.56678e-06	down
CD8T	9	HOXB9	-0.353573	0.0748072	6.8246e-06	down
CD8T	9	FAT3	1.17213	0.248056	6.8246e-06	up
CD8T	9	ENPP2	0.201705	0.0427844	7.15446e-06	up
CD8T	9	CDHR2	-0.739035	0.157676	8.13388e-06	down
CD8T	9	CFH	0.244902	0.052389	8.58833e-06	up
CD8T	9	FOXF1	0.197827	0.0427084	1.04953e-05	up
CD8T	9	CD59	0.198505	0.042865	1.04953e-05	up
CD8T	9	ADAMTSL3	0.504803	0.109469	1.14658e-05	up
CD8T	9	GALE	-0.233838	0.0507797	1.17565e-05	down
CD8T	9	GIMAP5	0.068277	0.0149313	1.36394e-05	up
CD8T	9	TUBB	0.0413051	0.00905519	1.43091e-05	up
CD8T	9	PHGDH	-0.23984	0.0526491	1.46429e-05	down
CD8T	9	ITGA5	0.148731	0.0327199	1.52575e-05	up
CD8T	9	RUNX1	0.152354	0.0335564	1.55624e-05	up
CD8T	9	MYLK	0.112008	0.0247395	1.64374e-05	up
CD8T	9	ITIH5	0.296785	0.0660383	1.9132e-05	up
CD8T	9	PMP22	0.266867	0.0595208	1.99911e-05	up
CD8T	9	CMTM8	-0.405376	0.0907403	2.14441e-05	down
CD8T	9	HMGA2	-0.360296	0.0807125	2.15838e-05	down
CD8T	9	MAP7D1	0.086651	0.0194124	2.15838e-05	up
CD8T	9	GAS2L1	0.518062	0.117588	2.80957e-05	up
CD8T	9	MYO1F	0.0720983	0.0164411	3.07079e-05	up
CD8T	9	LGMN	0.138227	0.0315448	3.10105e-05	up
CD8T	9	SCNN1A	-0.633619	0.145639	3.56012e-05	down
CD8T	9	CPVL	0.257925	0.0593199	3.58314e-05	up
CD8T	9	FRZB	0.293389	0.0680103	4.16213e-05	up
CD8T	9	SLC5A1	-0.892653	0.208999	4.99475e-05	down
CD8T	9	AGR3	-0.666474	0.15603	4.99475e-05	down
CD8T	9	SPTBN1	0.0651644	0.0153387	5.50065e-05	up
CD8T	9	MUC5B	-0.532963	0.125808	5.77368e-05	down
CD8T	9	SOD3	0.302268	0.0715833	6.10558e-05	up
CD8T	9	CNRIP1	0.351519	0.0832812	6.12114e-05	up
CD8T	9	GLT8D2	0.422166	0.100922	7.19617e-05	up
CD8T	9	GRK5	0.144779	0.0347129	7.5594e-05	up
CD8T	9	PIM1	0.0931352	0.0225154	8.73583e-05	up
CD8T	9	GNAI1	0.388807	0.0944336	9.45128e-05	up
CD8T	9	LRRC32	0.29398	0.0715959	9.86972e-05	up
CD8T	9	CD93	0.339197	0.0827299	0.000100811	up
CD8T	9	PDPN	0.114487	0.0279647	0.000102978	up
CD8T	9	EMP1	0.288374	0.0708772	0.000114275	up
CD8T	9	PPP1R1B	-0.491742	0.121162	0.000118756	down
CD8T	9	SUGP2	0.0899079	0.0224873	0.000152771	up
CD8T	9	HNRNPUL1	0.0462637	0.011643	0.000168654	up
CD8T	9	ABCC9	0.587658	0.148975	0.000189392	up
CD8T	9	CTSC	0.0674208	0.0171139	0.000192574	up
CD8T	9	SMOC1	0.87651	0.223786	0.000210715	up
CD8T	9	PDZD4	0.353806	0.090531	0.000217338	up
CD8T	9	FUCA1	0.132469	0.0339474	0.00022168	up
CD8T	9	COL17A1	-0.709479	0.183015	0.00024515	down
CD8T	9	SAMHD1	0.0914473	0.0236789	0.000259108	up
CD8T	9	MEIS3	0.173919	0.0450914	0.00026318	up
CD8T	9	CCN4	0.249882	0.0649681	0.000273774	up
CD8T	9	ACSL4	0.0902522	0.0235473	0.000287831	up
CD8T	9	SPHK1	0.296243	0.0773952	0.000291723	up
CD8T	9	CD248	0.305496	0.0798215	0.000291723	up
CD8T	9	RBMS2	0.284998	0.0745491	0.000295486	up
CD8T	9	STAT1	0.0390927	0.0103084	0.000332919	up
CD8T	9	CBFB	0.0965075	0.0254614	0.000334089	up
CD8T	9	WAS	0.054715	0.0144698	0.000344884	up
CD8T	9	GZMH	0.0297042	0.00791231	0.000382762	up
CD8T	9	NFKB2	0.0916842	0.0244595	0.000389056	up
CD8T	9	TAP1	0.0427197	0.0113984	0.000389056	up
CD8T	9	RASSF5	0.0628207	0.0167737	0.000391476	up
CD8T	9	TRIB2	0.142569	0.0385561	0.000470404	up
CD8T	9	SHANK3	0.365988	0.0990589	0.000474029	up
CD8T	9	ACE	0.288572	0.0783573	0.000494531	up
CD8T	9	THEMIS2	0.104932	0.0285884	0.00051675	up
CD8T	9	SCPEP1	0.137749	0.0378058	0.000571283	up
CD8T	9	JDP2	0.128083	0.035188	0.000576965	up
CD8T	9	RASSF2	0.127687	0.0353639	0.000643477	up
CD8T	9	AXIN1	0.0798515	0.0222202	0.000684088	up
CD8T	9	ELK3	0.191193	0.0532438	0.000688415	up
CD8T	9	GRK2	0.0374976	0.0104515	0.00069376	up
CD8T	9	GPR4	0.63442	0.177143	0.000707945	up
CD8T	9	EBF1	0.633694	0.177149	0.000716454	up
CD8T	9	CFHR1	0.352345	0.0990935	0.00077442	up
CD8T	9	SPI1	0.170129	0.0479081	0.000781382	up
CD8T	9	BATF3	0.239576	0.0674545	0.000781382	up
CD8T	9	GIMAP4	0.0419092	0.0118596	0.000831159	up
CD8T	9	NSUN5	0.0904171	0.0258594	0.000952518	up
CD8T	9	SASH1	0.342248	0.0986312	0.00104736	up
CD8T	9	KLRD1	0.16203	0.046745	0.00105763	up
CD8T	9	PLEKHO1	0.0870173	0.0251945	0.00110319	up
CD8T	9	CCDC50	0.126251	0.0366975	0.00115044	up
CD8T	9	S1PR1	0.193342	0.0561933	0.00115044	up
CD8T	9	NCF4	0.189614	0.0552428	0.00117992	up
CD8T	9	ABI3BP	0.33329	0.0972329	0.00119266	up
CD8T	9	TSPAN9	0.186787	0.0544999	0.00119266	up
CD8T	9	SEMA3F	0.39818	0.117222	0.00132849	up
CD8T	9	RGS4	0.525223	0.154699	0.00133144	up
CD8T	9	TGFBR3	0.136526	0.0403382	0.00137844	up
CD8T	9	PRKAR1A	0.0448019	0.0132478	0.00138656	up
CD8T	9	F13A1	0.173544	0.0515279	0.00145266	up
CD8T	9	FHOD1	0.128431	0.0382211	0.00148824	up
CD8T	9	TNS2	0.220329	0.0656979	0.00151796	up
CD8T	9	ADAMTS12	0.188612	0.0562859	0.00152701	up
CD8T	9	ADAMTS5	0.31916	0.0954635	0.00156399	up
CD8T	9	CD300A	0.0827007	0.0248503	0.00164621	up
CD8T	9	CEP170	0.162567	0.0493513	0.00185105	up
CD8T	9	TREX1	0.227383	0.0699026	0.00213355	up
CD8T	9	GSTM3	0.192916	0.0604574	0.00263815	up
CD8T	9	POGLUT2	0.249308	0.0784157	0.00272731	up
CD8T	9	GUCY1A2	0.547736	0.17229	0.00272731	up
CD8T	9	PSME3	0.0733493	0.0234453	0.00323176	up
CD8T	9	HMOX1	0.142255	0.0455256	0.00326156	up
CD8T	9	CDH6	0.488659	0.156824	0.00334771	up
CD8T	9	KEAP1	0.122405	0.039392	0.00343419	up
CD8T	9	PTPA	0.0835858	0.0272338	0.00389033	up
CD8T	9	TFE3	0.0799361	0.0261688	0.00406924	up
CD8T	9	FHL3	0.146351	0.0481419	0.00425674	up
CD8T	9	ABI3	0.0468229	0.0154213	0.00429416	up
CD8T	9	SPART	0.127622	0.0422415	0.00449659	up
CD8T	9	ARHGEF2	0.0644579	0.0214169	0.00465459	up
CD8T	9	MAPKAPK2	0.0465461	0.0155156	0.00478853	up
CD8T	9	SGK1	0.0824623	0.0275109	0.00481075	up
CD8T	9	UCP2	0.0530524	0.0178032	0.00507624	up
CD8T	9	PIK3CA	0.118914	0.0401483	0.00536453	up
CD8T	9	MYO1C	0.078379	0.0264884	0.00539579	up
CD8T	9	SIK3	0.0865339	0.0292818	0.00544315	up
CD8T	9	ADAM8	0.0462527	0.0157272	0.00568022	up
CD8T	9	HIF1A	0.0464594	0.0160335	0.00650369	up
CD8T	9	SEPTIN9	0.0193046	0.00671096	0.00692969	up
CD8T	9	ETV5	0.171527	0.0612641	0.00878386	up
CD8T	9	C1QTNF6	0.103659	0.03708	0.0088688	up
CD8T	9	GLIPR2	0.0676636	0.0243602	0.00934082	up
CD8T	9	BLVRA	0.0832467	0.0300525	0.00952824	up
CD8T	9	LIMK1	0.0892913	0.0324913	0.0101387	up
CD8T	9	CTSA	0.0579086	0.0210768	0.0101387	up
CD8T	9	PLEKHM2	0.0794268	0.029047	0.0105146	up
CD8T	9	PWP1	0.0819419	0.0302307	0.0112636	up
CD8T	9	RASSF4	0.169074	0.0626963	0.0117027	up
CD8T	9	FNDC3B	0.0831779	0.0310203	0.0122109	up
CD8T	9	PRKCB	0.0707113	0.0264428	0.0124372	up
CD8T	9	LY75	0.0841223	0.0314936	0.0125077	up
CD8T	9	ADGRG5	0.114791	0.0430607	0.0126322	up
CD8T	9	PALLD	0.0530455	0.0199006	0.0126322	up
CD8T	9	MAP4K4	0.0825168	0.0309757	0.0126504	up
CD8T	9	SHC1	0.0620245	0.0234784	0.0134567	up
CD8T	9	PYCARD	0.085805	0.0324918	0.0134567	up
CD8T	9	LMO2	0.345066	0.130789	0.0135107	up
CD8T	9	HNRNPM	0.0297638	0.0113318	0.0139409	up
CD8T	9	PPP1CA	0.0349079	0.0133182	0.0141224	up
CD8T	9	ATP5F1A	0.0235058	0.00899391	0.0143907	up
CD8T	9	ADAR	0.0353944	0.0135947	0.0147685	up
CD8T	9	SCIMP	0.201756	0.0787163	0.0165525	up
CD8T	9	IDO1	0.141429	0.0553571	0.0168942	up
CD8T	9	RARA	0.0799729	0.0313854	0.0171699	up
CD8T	9	COLEC12	0.274793	0.108198	0.0175304	up
CD8T	9	DDR2	0.129603	0.051144	0.0177578	up
CD8T	9	GIMAP8	0.0894598	0.0354615	0.0182251	up
CD8T	9	DUSP6	0.16698	0.0661762	0.0182251	up
CD8T	9	NXN	0.15561	0.0618589	0.0185409	up
CD8T	9	PRRC2A	0.035799	0.0143138	0.0192591	up
CD8T	9	MAPK1	0.0577641	0.0235764	0.0220726	up
CD8T	9	RHOH	0.0598887	0.0244333	0.0220726	up
CD8T	9	SH3BP5	0.0641133	0.0261882	0.0221207	up
CD8T	9	RBBP5	0.102269	0.0420245	0.0229628	up
CD8T	9	PSMC5	0.0347027	0.0143403	0.0236194	up
CD8T	9	CYTOR	0.0855122	0.0353292	0.0236194	up
CD8T	9	CFLAR	0.0323764	0.0133717	0.0236194	up
CD8T	9	PEA15	0.0589798	0.0245583	0.0246843	up
CD8T	9	FRMD6	0.184603	0.0768483	0.0246843	up
CD8T	9	EEF1G	-0.00901106	0.00377136	0.0254472	down
CD8T	9	SVIL	0.0966569	0.0406152	0.0260344	up
CD8T	9	SERPINB9	0.0682638	0.0287347	0.0262503	up
CD8T	9	POLR2B	0.0431546	0.0183096	0.0275278	up
CD8T	9	STAT6	0.037979	0.0163981	0.0306157	up
CD8T	9	LASP1	0.0340236	0.0148172	0.0321679	up
CD8T	9	NRP1	0.106896	0.0472345	0.0349832	up
CD8T	9	UTRN	0.0610462	0.0270165	0.0351989	up
CD8T	9	RRAS	0.116057	0.0516935	0.0363593	up
CD8T	9	JAK3	0.0283751	0.0126403	0.0363593	up
CD8T	9	MVP	0.0259467	0.011625	0.037476	up
CD8T	9	GOLGA2	0.067607	0.0303435	0.0377432	up
CD8T	9	PTK2B	0.0259624	0.0116661	0.0378849	up
CD8T	9	TMEM209	0.0941471	0.0423646	0.0380809	up
CD8T	9	SNURF	0.070843	0.0320732	0.0393089	up
CD8T	9	SLAMF6	0.0475969	0.0215817	0.0395326	up
CD8T	9	MAX	0.0543671	0.0252616	0.04511	up
CD8T	9	PIK3CD	0.034289	0.0159661	0.0454951	up
CD8T	9	NFE2L2	0.0529182	0.0247006	0.0459603	up
CD8T	9	AP1B1	0.0440037	0.0205675	0.0461606	up
CD8T	9	CDK16	0.0640731	0.0300546	0.0469076	up
CD8T	10	ZYX	0.253387	0.0152748	0	up
CD8T	10	SPATS2L	0.322101	0.0307117	0	up
CD8T	10	GIMAP4	0.177621	0.0129515	0	up
CD8T	10	GHITM	0.193184	0.0208903	0	up
CD8T	10	GBP5	0.200324	0.0152125	0	up
CD8T	10	GBP1	0.238221	0.0164428	0	up
CD8T	10	GATA6	-0.452101	0.0384753	0	down
CD8T	10	FYN	0.239925	0.0144218	0	up
CD8T	10	SPOCK1	1.72848	0.1525	0	up
CD8T	10	SPON2	0.443287	0.0372618	0	up
CD8T	10	FSTL1	0.78791	0.0337871	0	up
CD8T	10	FSCN1	0.733451	0.049205	0	up
CD8T	10	FRZB	1.68655	0.0943351	0	up
CD8T	10	FRMD6	0.869545	0.104021	0	up
CD8T	10	FOXF1	0.662215	0.0556139	0	up
CD8T	10	FOXC2	6.99221	0.393632	0	up
CD8T	10	SRSF1	0.188697	0.0217775	0	up
CD8T	10	SRSF2	0.407666	0.0444348	0	up
CD8T	10	FLII	0.150147	0.0146131	0	up
CD8T	10	FILIP1L	0.706419	0.0373997	0	up
CD8T	10	ST14	-0.423932	0.0201334	0	down
CD8T	10	FENDRR	0.796458	0.0659446	0	up
CD8T	10	STAB1	0.45387	0.0401998	0	up
CD8T	10	STAT1	0.250874	0.0116409	0	up
CD8T	10	FCGR2A	0.574919	0.0338374	0	up
CD8T	10	FCGBP	-0.345369	0.0198781	0	down
CD8T	10	STAT5A	0.258652	0.0264243	0	up
CD8T	10	FAT4	0.610594	0.0691263	0	up
CD8T	10	FAP	1.64522	0.124397	0	up
CD8T	10	STK4	0.231379	0.0200324	0	up
CD8T	10	SPART	0.451406	0.0516771	0	up
CD8T	10	EVI2B	0.256934	0.0269828	0	up
CD8T	10	GLIPR2	0.318256	0.0283167	0	up
CD8T	10	SOX9	-0.463994	0.0334135	0	down
CD8T	10	IGFBP2	-0.357951	0.0355242	0	down
CD8T	10	IGF2BP1	-0.408259	0.0409398	0	down
CD8T	10	IFI16	0.278	0.0204032	0	up
CD8T	10	IDH2	0.190353	0.0183383	0	up
CD8T	10	SMAD7	0.274454	0.0279965	0	up
CD8T	10	HSPA8	0.190497	0.00977396	0	up
CD8T	10	SMARCE1	0.188344	0.022685	0	up
CD8T	10	HNRNPUL1	0.141534	0.012498	0	up
CD8T	10	HNRNPLL	0.168502	0.0155214	0	up
CD8T	10	HNRNPH1	0.129465	0.00836814	0	up
CD8T	10	HNRNPF	0.114332	0.0128957	0	up
CD8T	10	HNRNPD	0.184384	0.0132875	0	up
CD8T	10	HNRNPA1L2	0.104316	0.00942913	0	up
CD8T	10	HNF4A	-0.338477	0.0369626	0	down
CD8T	10	SNAI2	1.02038	0.0838432	0	up
CD8T	10	HIF1A	0.245172	0.0180605	0	up
CD8T	10	HECA	0.217034	0.01855	0	up
CD8T	10	HDAC1	0.155661	0.0143719	0	up
CD8T	10	HAS2	1.17695	0.0942304	0	up
CD8T	10	H3F3B	0.198739	0.0159174	0	up
CD8T	10	GZMK	0.231616	0.0181816	0	up
CD8T	10	GZMH	0.110055	0.00836398	0	up
CD8T	10	GZMB	0.265308	0.0132463	0	up
CD8T	10	GRK2	0.196045	0.0115124	0	up
CD8T	10	GREM1	1.75221	0.0618243	0	up
CD8T	10	SOCS3	0.39792	0.0227947	0	up
CD8T	10	SOD1	0.148152	0.0169909	0	up
CD8T	10	GPR174	0.205251	0.0187362	0	up
CD8T	10	GOLPH3	0.193789	0.0198856	0	up
CD8T	10	GNAI2	0.20132	0.0158394	0	up
CD8T	10	ETV6	0.376978	0.0415555	0	up
CD8T	10	ETV5	0.727315	0.0809083	0	up
CD8T	10	ERRFI1	0.513949	0.0575899	0	up
CD8T	10	CYBA	0.145243	0.0138992	0	up
CD8T	10	TMEM45B	-0.459551	0.0325368	0	down
CD8T	10	TMPRSS2	-0.537447	0.0486906	0	down
CD8T	10	CTSL	0.444298	0.0266834	0	up
CD8T	10	CTSK	0.623649	0.0257979	0	up
CD8T	10	CTSC	0.294935	0.0197002	0	up
CD8T	10	CTHRC1	1.28561	0.0554137	0	up
CD8T	10	CST2	2.58277	0.226511	0	up
CD8T	10	CST1	1.81833	0.0802345	0	up
CD8T	10	CSRP1	0.405569	0.0341468	0	up
CD8T	10	CSK	0.171103	0.0138291	0	up
CD8T	10	CORO1C	0.291832	0.0319074	0	up
CD8T	10	CORIN	1.41889	0.125543	0	up
CD8T	10	COL5A2	0.773145	0.0253101	0	up
CD8T	10	COL5A1	0.734401	0.0178448	0	up
CD8T	10	COL11A1	1.59208	0.0715593	0	up
CD8T	10	CLTC	0.201974	0.0166689	0	up
CD8T	10	CLIC4	0.507242	0.0411201	0	up
CD8T	10	CLDN7	-0.51463	0.0411371	0	down
CD8T	10	CHD3	0.205664	0.0144328	0	up
CD8T	10	TRPA1	0.328484	0.0372679	0	up
CD8T	10	CFH	0.578569	0.0668048	0	up
CD8T	10	CFB	-0.358303	0.0270473	0	down
CD8T	10	CDX2	-0.469246	0.0404118	0	down
CD8T	10	CDX1	-0.491986	0.0308604	0	down
CD8T	10	TSPAN14	0.195256	0.0219219	0	up
CD8T	10	TSPAN8	-0.529591	0.0463028	0	down
CD8T	10	TSPAN9	0.611212	0.0700574	0	up
CD8T	10	TUBB	0.27735	0.0103449	0	up
CD8T	10	CYBB	0.474726	0.0451017	0	up
CD8T	10	CYLD	0.175629	0.0143078	0	up
CD8T	10	TMEM119	0.784471	0.0586738	0	up
CD8T	10	DAZAP2	0.296863	0.0280644	0	up
CD8T	10	ERBB3	-0.412403	0.0313399	0	down
CD8T	10	SULF1	1.38417	0.0284155	0	up
CD8T	10	EPHA1	0.262577	0.0286388	0	up
CD8T	10	EPCAM	-0.555534	0.01709	0	down
CD8T	10	EOMES	0.288462	0.0256358	0	up
CD8T	10	EIF4G1	0.190469	0.016254	0	up
CD8T	10	TAP1	0.169165	0.0123982	0	up
CD8T	10	TAP2	0.162282	0.015693	0	up
CD8T	10	EID1	0.345163	0.035644	0	up
CD8T	10	EGR3	0.514326	0.0555649	0	up
CD8T	10	EGR2	1.05912	0.098519	0	up
CD8T	10	TCF4	0.516828	0.0318236	0	up
CD8T	10	DUSP5	0.440393	0.0442466	0	up
CD8T	10	TCIM	0.342357	0.0372697	0	up
CD8T	10	IKZF1	0.260112	0.0182012	0	up
CD8T	10	DUOX2	-0.592233	0.0445267	0	down
CD8T	10	DPT	1.65039	0.121006	0	up
CD8T	10	DNMT1	0.196586	0.0193837	0	up
CD8T	10	DNM2	0.152181	0.0149281	0	up
CD8T	10	TES	0.177661	0.0196656	0	up
CD8T	10	DNAJA1	0.179408	0.0200256	0	up
CD8T	10	TGM2	0.497513	0.0553223	0	up
CD8T	10	DKK3	0.603703	0.0453686	0	up
CD8T	10	THEMIS	0.179413	0.0214232	0	up
CD8T	10	TIMP2	0.637925	0.0355623	0	up
CD8T	10	DERL3	-0.203294	0.0238602	0	down
CD8T	10	DDX6	0.209773	0.0148108	0	up
CD8T	10	DDX3X	0.20241	0.0203132	0	up
CD8T	10	DDR2	0.659153	0.066501	0	up
CD8T	10	DDR1	-0.384793	0.0418861	0	down
CD8T	10	DSG2	-0.53933	0.0522677	0	down
CD8T	10	IKZF3	0.164368	0.0131327	0	up
CD8T	10	SLFN5	0.229917	0.0209414	0	up
CD8T	10	IL24	2.14872	0.219481	0	up
CD8T	10	OGT	0.151341	0.0133294	0	up
CD8T	10	NXN	1.10989	0.0856507	0	up
CD8T	10	RAB27A	0.26413	0.0267956	0	up
CD8T	10	RAC1	0.21885	0.0130679	0	up
CD8T	10	RAI14	0.683746	0.0744862	0	up
CD8T	10	NRK	2.88057	0.226206	0	up
CD8T	10	NREP	0.71164	0.047276	0	up
CD8T	10	NR4A1	0.234064	0.0260239	0	up
CD8T	10	RAP1A	0.197238	0.0152182	0	up
CD8T	10	RASGRP1	0.188353	0.0153139	0	up
CD8T	10	NLRC5	0.144266	0.0150911	0	up
CD8T	10	RASSF5	0.197046	0.0184859	0	up
CD8T	10	NFKB2	0.22849	0.0273505	0	up
CD8T	10	NFATC2	0.190331	0.0179139	0	up
CD8T	10	RBL2	0.244151	0.0208467	0	up
CD8T	10	RBMS1	0.344658	0.036663	0	up
CD8T	10	NCOR2	0.240588	0.0175196	0	up
CD8T	10	NCOR1	0.183927	0.0189045	0	up
CD8T	10	NBL1	0.399693	0.0216876	0	up
CD8T	10	RECQL	0.222889	0.0265523	0	up
CD8T	10	NAP1L4	0.200024	0.0177786	0	up
CD8T	10	MZB1	-0.226968	0.0154899	0	down
CD8T	10	MYOF	0.465771	0.0451775	0	up
CD8T	10	MYO1C	0.252031	0.0299308	0	up
CD8T	10	RFTN1	0.408497	0.0245199	0	up
CD8T	10	MYLK	0.691898	0.0324079	0	up
CD8T	10	MYH9	0.196323	0.00606322	0	up
CD8T	10	MXRA7	0.295961	0.0246582	0	up
CD8T	10	MX1	0.199898	0.0205589	0	up
CD8T	10	PTPRJ	0.268886	0.0285727	0	up
CD8T	10	PAIP2	0.209578	0.0236912	0	up
CD8T	10	PAK2	0.197454	0.0221785	0	up
CD8T	10	PALLD	0.787922	0.0265658	0	up
CD8T	10	PRKACB	0.189115	0.0210683	0	up
CD8T	10	PPP1R16B	0.172113	0.0165151	0	up
CD8T	10	PPP1CA	0.134339	0.0142465	0	up
CD8T	10	PRKAR1A	0.15582	0.0143186	0	up
CD8T	10	PRKCB	0.277886	0.030218	0	up
CD8T	10	POU3F1	0.62016	0.0733441	0	up
CD8T	10	POLR2B	0.16494	0.0198758	0	up
CD8T	10	PRR13	0.165302	0.0182406	0	up
CD8T	10	PLEC	0.186616	0.0101581	0	up
CD8T	10	PLCG1	0.140759	0.015039	0	up
CD8T	10	PLAT	0.371058	0.034919	0	up
CD8T	10	PKM	0.270333	0.0106525	0	up
CD8T	10	PITPNB	0.20185	0.0230604	0	up
CD8T	10	PIP4K2A	0.212056	0.0247456	0	up
CD8T	10	MVP	0.135657	0.0124432	0	up
CD8T	10	PSMC5	0.157067	0.0155085	0	up
CD8T	10	PICALM	0.247258	0.0199156	0	up
CD8T	10	PFKP	0.307689	0.0265008	0	up
CD8T	10	PFKFB3	0.300843	0.023385	0	up
CD8T	10	PEA15	0.490679	0.0304341	0	up
CD8T	10	PDPN	0.670168	0.0364524	0	up
CD8T	10	PDE5A	0.749109	0.0897632	0	up
CD8T	10	PDE4DIP	0.377853	0.02212	0	up
CD8T	10	PDE4B	0.176036	0.0210014	0	up
CD8T	10	PDCD4	0.152657	0.0115984	0	up
CD8T	10	PTK2B	0.149699	0.012572	0	up
CD8T	10	PCDH18	0.747761	0.0505883	0	up
CD8T	10	PBXIP1	0.200817	0.0208556	0	up
CD8T	10	PARP1	0.172081	0.018716	0	up
CD8T	10	PARK7	0.2031	0.018156	0	up
CD8T	10	PIK3CD	0.157772	0.0172726	0	up
CD8T	10	CDC42	0.253368	0.0179835	0	up
CD8T	10	RHOA	0.246494	0.0153705	0	up
CD8T	10	MSR1	0.67642	0.0500458	0	up
CD8T	10	LEF1	0.55169	0.0664724	0	up
CD8T	10	LDLRAD4	0.352465	0.0381987	0	up
CD8T	10	LDHA	0.171007	0.0107485	0	up
CD8T	10	LBH	0.318246	0.0161533	0	up
CD8T	10	LAMP1	0.140084	0.0142132	0	up
CD8T	10	LAG3	0.115745	0.0114974	0	up
CD8T	10	LAD1	-0.432806	0.0384641	0	down
CD8T	10	KRT20	-0.568426	0.0606581	0	down
CD8T	10	SF3A1	0.154318	0.0169758	0	up
CD8T	10	SFPQ	0.162981	0.0161728	0	up
CD8T	10	SFRP4	1.73582	0.0859517	0	up
CD8T	10	SH2D1A	0.186273	0.0168956	0	up
CD8T	10	KHDRBS1	0.235485	0.0182277	0	up
CD8T	10	SH3BGRL2	-0.360451	0.0422209	0	down
CD8T	10	SHC1	0.280339	0.026858	0	up
CD8T	10	KANK2	0.540179	0.0559538	0	up
CD8T	10	JDP2	0.443499	0.0429293	0	up
CD8T	10	JAK3	0.152695	0.0136414	0	up
CD8T	10	JAK1	0.241406	0.0281222	0	up
CD8T	10	ITM2A	0.257065	0.0283805	0	up
CD8T	10	ITK	0.244137	0.0240812	0	up
CD8T	10	ITIH5	1.1936	0.0919846	0	up
CD8T	10	ITGA5	0.327864	0.0382048	0	up
CD8T	10	SLAMF7	0.194295	0.0196385	0	up
CD8T	10	SLC12A2	-0.373084	0.0247877	0	down
CD8T	10	IRF1	0.0978724	0.00823307	0	up
CD8T	10	IQGAP1	0.22502	0.016728	0	up
CD8T	10	SLC2A3	0.19431	0.02295	0	up
CD8T	10	SLC40A1	0.244602	0.020557	0	up
CD8T	10	LEPROTL1	0.311673	0.0333107	0	up
CD8T	10	SERPINH1	0.515697	0.0274835	0	up
CD8T	10	SERPINE1	0.799326	0.0719078	0	up
CD8T	10	LOXL1	1.09554	0.0759931	0	up
CD8T	10	MSN	0.136309	0.0085373	0	up
CD8T	10	MRFAP1L1	0.192176	0.0192844	0	up
CD8T	10	MRC2	0.593862	0.0354647	0	up
CD8T	10	MMP9	0.368872	0.0290105	0	up
CD8T	10	MMP14	0.668124	0.0163583	0	up
CD8T	10	MMP12	0.415869	0.0178171	0	up
CD8T	10	MMP11	0.887356	0.0550212	0	up
CD8T	10	RPRM	5.97375	0.345462	0	up
CD8T	10	MKX	2.11565	0.13906	0	up
CD8T	10	MIAT	0.213251	0.0125213	0	up
CD8T	10	MFGE8	0.405203	0.0389404	0	up
CD8T	10	MEIS3	0.493195	0.0559713	0	up
CD8T	10	MDFIC	0.319686	0.0278422	0	up
CD8T	10	RTL8C	0.600406	0.0554637	0	up
CD8T	10	RHOH	0.285327	0.0280101	0	up
CD8T	10	RUNX1T1	1.3853	0.104383	0	up
CD8T	10	MAPRE2	0.321898	0.0362724	0	up
CD8T	10	MAPKAPK2	0.182747	0.0169851	0	up
CD8T	10	MAPK1	0.223183	0.0262962	0	up
CD8T	10	MAP7D1	0.199935	0.0214245	0	up
CD8T	10	MAP7	-0.534118	0.043525	0	down
CD8T	10	MAP4	0.189893	0.019589	0	up
CD8T	10	MAP1A	1.34087	0.108747	0	up
CD8T	10	MAN2B1	0.19054	0.0216351	0	up
CD8T	10	MAFB	0.488167	0.0554295	0	up
CD8T	10	MAF	0.342461	0.0355238	0	up
CD8T	10	LTBP2	0.559473	0.0599402	0	up
CD8T	10	LRRC15	2.45014	0.190081	0	up
CD8T	10	SEPTIN9	0.137358	0.00718919	0	up
CD8T	10	LOXL2	0.717896	0.0454408	0	up
CD8T	10	RUNX3	0.178001	0.0185345	0	up
CD8T	10	CD82	0.392505	0.0312533	0	up
CD8T	10	PRDM1	0.1997	0.02397	0	up
CD8T	10	CBFB	0.279329	0.029118	0	up
CD8T	10	AKR1B1	0.337443	0.0351792	0	up
CD8T	10	CD247	0.190665	0.0143573	0	up
CD8T	10	CCN2	0.85026	0.0468073	0	up
CD8T	10	ATXN2L	0.147069	0.0163737	0	up
CD8T	10	WFDC1	0.937378	0.0713928	0	up
CD8T	10	WDR26	0.150206	0.0153119	0	up
CD8T	10	CCN1	1.2533	0.0421382	0	up
CD8T	10	AEBP1	0.634595	0.0484857	0	up
CD8T	10	APOB	-0.38167	0.0396884	0	down
CD8T	10	UBE2D3	0.255286	0.0202504	0	up
CD8T	10	BCAM	-0.483127	0.0422008	0	down
CD8T	10	ADD1	0.129759	0.0155639	0	up
CD8T	10	APOL1	0.250329	0.0269501	0	up
CD8T	10	CCDC80	0.72667	0.0700265	0	up
CD8T	10	ADAMTS2	1.57579	0.0605873	0	up
CD8T	10	AKT1	0.225675	0.0239151	0	up
CD8T	10	ADAMTS12	1.08795	0.0778628	0	up
CD8T	10	ATP5F1A	0.102769	0.00947324	0	up
CD8T	10	ZFAND5	0.277258	0.0294572	0	up
CD8T	10	ANXA3	-0.423189	0.0432615	0	down
CD8T	10	ANXA5	0.250424	0.014132	0	up
CD8T	10	ANXA2	0.18385	0.0113502	0	up
CD8T	10	CD14	0.359185	0.0199809	0	up
CD8T	10	ANKRD44	0.224754	0.0240993	0	up
CD8T	10	APOL2	0.233775	0.021632	0	up
CD8T	10	YWHAZ	0.159745	0.00924551	0	up
CD8T	10	ARF6	0.344702	0.0215707	0	up
CD8T	10	YWHAQ	0.141108	0.0138037	0	up
CD8T	10	CCR5	0.258955	0.0263991	0	up
CD8T	10	ARL8B	0.247768	0.0284613	0	up
CD8T	10	ARRB2	0.161159	0.015683	0	up
CD8T	10	CD2	0.1921	0.0125767	0	up
CD8T	10	ASPN	1.53441	0.111622	0	up
CD8T	10	ZEB2	0.281308	0.0311926	0	up
CD8T	10	ALDH1B1	0.330655	0.0373772	0	up
CD8T	10	ADAMTS1	0.322734	0.0321131	0	up
CD8T	10	ADAR	0.161315	0.014732	0	up
CD8T	10	ADAM9	0.347859	0.0416195	0	up
CD8T	10	CD5	0.233496	0.0202338	0	up
CD8T	10	ADAMDEC1	0.6266	0.0258693	0	up
CD8T	10	CD58	0.272531	0.0283512	0	up
CD8T	10	ACAP1	0.106481	0.0121357	0	up
CD8T	10	VAMP3	0.337682	0.0388822	0	up
CD8T	10	AP2M1	0.244061	0.0136302	0	up
CD8T	10	ZBTB1	0.216404	0.022032	0	up
CD8T	10	CASP1	0.223102	0.0252826	0	up
CD8T	10	CD68	0.333299	0.0316443	0	up
CD8T	10	TWIST1	1.02768	0.114663	0	up
CD8T	10	ABI3	0.149441	0.016617	0	up
CD8T	10	CASP3	0.23722	0.0277929	0	up
CD8T	10	CBX3	0.250118	0.0267953	0	up
CD8T	10	TYMP	0.292646	0.0349757	0	up
CD8T	10	API5	0.258061	0.0285095	0	up
CD8T	10	BTN3A1	0.169102	0.0201184	0	up
CD8T	10	APOBEC3C	0.361565	0.0176251	0	up
CD8T	10	APOBEC3G	0.302482	0.0198711	0	up
CD8T	10	AOAH	0.169051	0.0153117	0	up
CD8T	10	WARS	0.468405	0.0291965	0	up
CD8T	10	ADAM12	0.707362	0.0625032	0	up
CD8T	10	BCL11B	0.247794	0.029464	0	up
CD8T	10	BIRC2	0.259318	0.026205	0	up
CD8T	10	ADA	0.255171	0.0248202	0	up
CD8T	10	ACTN1	0.556063	0.0383568	0	up
CD8T	10	ACTN4	0.155522	0.0122075	0	up
CD8T	10	CD3E	0.158189	0.00695737	0	up
CD8T	10	CD3G	0.194316	0.019871	0	up
CD8T	10	VEGFB	0.197364	0.0237322	0	up
CD8T	10	EPS8L3	-0.411645	0.0496822	1.28875e-15	down
CD8T	10	EP300	0.179406	0.0216616	1.28875e-15	up
CD8T	10	SNX17	0.169203	0.0205199	1.28875e-15	up
CD8T	10	GNS	0.267768	0.0323477	1.28875e-15	up
CD8T	10	IGF2BP2	-0.334645	0.0406622	1.28875e-15	down
CD8T	10	INPP4B	0.363918	0.0444013	1.28875e-15	up
CD8T	10	F13A1	0.530621	0.0647217	1.28875e-15	up
CD8T	10	INMT	1.16154	0.141585	1.28875e-15	up
CD8T	10	ACE2	-0.731128	0.0886285	1.28875e-15	down
CD8T	10	HK1	0.207152	0.0253343	1.28875e-15	up
CD8T	10	RBM38	0.146793	0.0179337	1.28875e-15	up
CD8T	10	NRP1	0.480153	0.0583447	1.28875e-15	up
CD8T	10	STAT3	0.161934	0.0199547	2.52654e-15	up
CD8T	10	ANP32E	0.272635	0.0336346	2.52654e-15	up
CD8T	10	CSNK2B	0.12085	0.0148288	2.52654e-15	up
CD8T	10	SRF	0.284548	0.0351158	2.52654e-15	up
CD8T	10	GTF2I	0.153449	0.0188769	2.52654e-15	up
CD8T	10	TASOR	0.245322	0.0301394	2.52654e-15	up
CD8T	10	TMEM14C	0.30921	0.0379725	2.52654e-15	up
CD8T	10	RAF1	0.223852	0.0277108	3.73703e-15	up
CD8T	10	LGR5	-0.438807	0.0544319	3.73703e-15	down
CD8T	10	PIK3R1	0.241848	0.0298691	3.73703e-15	up
CD8T	10	UCP2	0.155448	0.0192391	3.73703e-15	up
CD8T	10	TNS2	0.695487	0.0862364	3.73703e-15	up
CD8T	10	DYNC1H1	0.18904	0.0235208	4.9278e-15	up
CD8T	10	PTGS2	0.357143	0.0444082	4.9278e-15	up
CD8T	10	SYNPO2	0.534383	0.066498	4.9278e-15	up
CD8T	10	TAB2	0.299254	0.0372379	4.9278e-15	up
CD8T	10	TGFB1I1	0.557998	0.069548	6.05959e-15	up
CD8T	10	CST4	0.888255	0.110696	6.05959e-15	up
CD8T	10	SMAD2	0.285236	0.0355459	6.05959e-15	up
CD8T	10	ZFHX4	1.67259	0.20863	6.05959e-15	up
CD8T	10	PMP22	0.615051	0.0766848	6.05959e-15	up
CD8T	10	MEG3	1.01716	0.127096	6.05959e-15	up
CD8T	10	MBNL1	0.145329	0.0181882	7.25186e-15	up
CD8T	10	TMEM173	0.244782	0.0307205	8.37001e-15	up
CD8T	10	PSMA6	0.183311	0.0229929	8.37001e-15	up
CD8T	10	NPTN	0.216405	0.027152	8.37001e-15	up
CD8T	10	SDHB	0.228074	0.0285963	8.37001e-15	up
CD8T	10	NCBP3	0.194906	0.024514	9.54022e-15	up
CD8T	10	XDH	-0.398653	0.0501805	1.06758e-14	down
CD8T	10	CFLAR	0.112483	0.0141519	1.06758e-14	up
CD8T	10	TRAF5	0.172365	0.0217441	1.18306e-14	up
CD8T	10	PTGS1	0.699821	0.0884507	1.29794e-14	up
CD8T	10	APMAP	0.164752	0.020851	1.4085e-14	up
CD8T	10	WAS	0.121642	0.0153835	1.4085e-14	up
CD8T	10	PLEKHM2	0.260036	0.0329382	1.52188e-14	up
CD8T	10	CARD8	0.247088	0.0313769	1.74233e-14	up
CD8T	10	CTBP1	0.12243	0.0155481	1.74233e-14	up
CD8T	10	CYFIP2	0.139486	0.0176971	1.74233e-14	up
CD8T	10	ACSL4	0.205017	0.0260496	1.85367e-14	up
CD8T	10	IRF3	0.195083	0.0248067	1.95937e-14	up
CD8T	10	PIM1	0.194927	0.0247924	1.95937e-14	up
CD8T	10	MUC5B	-0.711665	0.0906758	2.17866e-14	down
CD8T	10	VPS37B	0.296316	0.0377671	2.17866e-14	up
CD8T	10	USP36	0.199255	0.025409	2.28746e-14	up
CD8T	10	TNFSF4	0.400548	0.05115	2.50978e-14	up
CD8T	10	NES	0.364689	0.0465956	2.61719e-14	up
CD8T	10	APOL3	0.300464	0.0384587	2.83755e-14	up
CD8T	10	ELK4	0.243375	0.0311925	3.0568e-14	up
CD8T	10	PPP1R9B	0.178167	0.022842	3.162e-14	up
CD8T	10	SULF2	0.442368	0.0567763	3.37933e-14	up
CD8T	10	EWSR1	0.0877339	0.0113307	4.9439e-14	up
CD8T	10	HABP2	-0.553385	0.0714961	5.04358e-14	down
CD8T	10	RBPJ	0.232073	0.0299933	5.14278e-14	up
CD8T	10	APOBEC3D	0.289388	0.0374155	5.24147e-14	up
CD8T	10	PSPC1	0.177055	0.0229103	5.43739e-14	up
CD8T	10	MITD1	0.272132	0.0352104	5.43739e-14	up
CD8T	10	MPHOSPH9	0.2276	0.029461	5.53463e-14	up
CD8T	10	GSTO1	0.151703	0.0196585	5.96264e-14	up
CD8T	10	FERMT3	0.209343	0.0272107	7.15957e-14	up
CD8T	10	PTEN	0.220325	0.0286558	7.36173e-14	up
CD8T	10	HOOK3	0.461562	0.0600961	7.78212e-14	up
CD8T	10	FNDC3B	0.271409	0.0353515	7.98177e-14	up
CD8T	10	KCNA3	0.271697	0.0354585	8.9222e-14	up
CD8T	10	R3HDM1	0.394241	0.051451	8.9222e-14	up
CD8T	10	CDC123	0.222012	0.0290256	9.87743e-14	up
CD8T	10	RNF43	-0.439015	0.0574298	1.02866e-13	down
CD8T	10	EMP1	0.714678	0.0935316	1.04778e-13	up
CD8T	10	KDM5D	0.215324	0.0281831	1.05603e-13	up
CD8T	10	PRKACA	0.260346	0.0340989	1.09649e-13	up
CD8T	10	ROCK1	0.197312	0.0258782	1.17966e-13	up
CD8T	10	SMARCA5	0.16659	0.0218552	1.19823e-13	up
CD8T	10	HTRA1	0.556481	0.0730207	1.20605e-13	up
CD8T	10	EHF	-0.442878	0.058234	1.36289e-13	down
CD8T	10	OPTN	0.17498	0.0230252	1.42339e-13	up
CD8T	10	PKP2	-0.548934	0.0722746	1.4624e-13	down
CD8T	10	MAB21L2	1.27113	0.167537	1.55409e-13	up
CD8T	10	RBBP4	0.122686	0.0161795	1.60316e-13	up
CD8T	10	MDM2	0.17822	0.0235099	1.63096e-13	up
CD8T	10	STMN1	0.252271	0.0333359	1.79509e-13	up
CD8T	10	WWTR1	0.458368	0.0606887	2.01082e-13	up
CD8T	10	LOX	0.627091	0.0830629	2.05836e-13	up
CD8T	10	AHR	0.274745	0.0363971	2.06399e-13	up
CD8T	10	COL18A1	0.284544	0.0377204	2.14239e-13	up
CD8T	10	ZEB1	0.590207	0.0782935	2.22043e-13	up
CD8T	10	SLC5A1	-1.04135	0.138166	2.24634e-13	down
CD8T	10	RAB7A	0.140226	0.0186717	2.74722e-13	up
CD8T	10	EDIL3	0.591252	0.0787614	2.81302e-13	up
CD8T	10	VSIG4	0.761367	0.10159	3.08412e-13	up
CD8T	10	GRHL2	-0.437495	0.0583805	3.08731e-13	down
CD8T	10	ZNF683	0.241953	0.0322961	3.13141e-13	up
CD8T	10	CST7	0.128099	0.0171147	3.29783e-13	up
CD8T	10	VAMP5	0.381299	0.0510573	3.73853e-13	up
CD8T	10	KPNA6	0.200963	0.0269199	3.81135e-13	up
CD8T	10	COL7A1	0.509187	0.0682131	3.81284e-13	up
CD8T	10	NCOA4	0.143246	0.0191938	3.84469e-13	up
CD8T	10	GLI3	1.21322	0.162664	3.97734e-13	up
CD8T	10	ILK	0.250788	0.0336825	4.37126e-13	up
CD8T	10	SLCO2B1	0.257837	0.0347107	4.9845e-13	up
CD8T	10	HOXA13	-0.423062	0.0569872	5.14378e-13	down
CD8T	10	KLF5	-0.303552	0.0409188	5.34236e-13	down
CD8T	10	MUC4	-0.693671	0.0935661	5.5201e-13	down
CD8T	10	CCT6A	0.158	0.0213178	5.59494e-13	up
CD8T	10	PBX3	0.625907	0.0844513	5.59494e-13	up
CD8T	10	PSD3	0.482769	0.0651428	5.60237e-13	up
CD8T	10	INPPL1	0.134981	0.0182178	5.65661e-13	up
CD8T	10	ARHGEF2	0.172912	0.0233379	5.65661e-13	up
CD8T	10	PEF1	0.309046	0.041783	6.20561e-13	up
CD8T	10	EIF4A1	0.0775395	0.0104846	6.23128e-13	up
CD8T	10	HADHA	0.138675	0.0187718	6.6099e-13	up
CD8T	10	IKBKB	0.18478	0.0250202	6.70307e-13	up
CD8T	10	KDM4A	0.19657	0.0266443	7.08877e-13	up
CD8T	10	ACAP2	0.321024	0.0435197	7.13178e-13	up
CD8T	10	CDKN1A	0.196972	0.026704	7.13572e-13	up
CD8T	10	CSNK1A1	0.243655	0.0330507	7.33366e-13	up
CD8T	10	METRNL	0.28388	0.0385325	7.58881e-13	up
CD8T	10	SMARCA2	0.160153	0.0217444	7.68833e-13	up
CD8T	10	RANBP3	0.186085	0.0253277	8.78975e-13	up
CD8T	10	VCL	0.318559	0.0434148	9.42481e-13	up
CD8T	10	UBD	0.278573	0.037975	9.52934e-13	up
CD8T	10	NIN	0.140839	0.0192145	9.93986e-13	up
CD8T	10	RSAD2	0.43314	0.0591479	1.04346e-12	up
CD8T	10	CREB1	0.204188	0.0278873	1.04982e-12	up
CD8T	10	XRCC6	0.10234	0.013983	1.07137e-12	up
CD8T	10	ENG	0.344035	0.047061	1.13841e-12	up
CD8T	10	ZNF451	0.254451	0.0348394	1.19569e-12	up
CD8T	10	TSPAN13	-0.348694	0.0477565	1.20696e-12	down
CD8T	10	ABI3BP	0.975907	0.133655	1.20696e-12	up
CD8T	10	EMSY	0.320655	0.0439141	1.20696e-12	up
CD8T	10	SP140	0.131461	0.0180127	1.23355e-12	up
CD8T	10	FLI1	0.311579	0.0428434	1.48941e-12	up
CD8T	10	HPRT1	0.343556	0.0472419	1.48941e-12	up
CD8T	10	CHFR	0.19615	0.0269805	1.51058e-12	up
CD8T	10	TNIP1	0.124967	0.0171953	1.53631e-12	up
CD8T	10	RANBP9	0.171866	0.0236598	1.5731e-12	up
CD8T	10	APOBEC3F	0.323138	0.0445012	1.60138e-12	up
CD8T	10	LAT	0.131796	0.0181555	1.62213e-12	up
CD8T	10	STAT2	0.218314	0.0300887	1.66313e-12	up
CD8T	10	SMURF2	0.302666	0.0417258	1.68368e-12	up
CD8T	10	NR4A3	0.732909	0.101322	1.95166e-12	up
CD8T	10	TARDBP	0.150008	0.020743	1.97153e-12	up
CD8T	10	APOL6	0.10545	0.014587	2.00781e-12	up
CD8T	10	IFIT3	0.337535	0.0467135	2.054e-12	up
CD8T	10	FIBP	0.223163	0.0309219	2.18488e-12	up
CD8T	10	AHCY	-0.198688	0.0275496	2.26149e-12	down
CD8T	10	APCDD1	0.410665	0.057067	2.53412e-12	up
CD8T	10	GAS2L1	1.17842	0.164734	3.45512e-12	up
CD8T	10	DYRK1A	0.242756	0.0339884	3.74143e-12	up
CD8T	10	GUSB	0.149036	0.0209122	4.18107e-12	up
CD8T	10	CCN4	0.592082	0.0831637	4.39895e-12	up
CD8T	10	ZC3H7A	0.319107	0.0449554	5.11893e-12	up
CD8T	10	TFE3	0.205393	0.0289533	5.27119e-12	up
CD8T	10	NCK1	0.195247	0.0275281	5.30991e-12	up
CD8T	10	ELAVL1	0.186181	0.0262936	5.77064e-12	up
CD8T	10	ATRX	0.166682	0.0235629	6.05458e-12	up
CD8T	10	BTAF1	0.205835	0.0291293	6.38549e-12	up
CD8T	10	VGLL3	1.092	0.154543	6.38613e-12	up
CD8T	10	ATXN1	0.210454	0.0297961	6.50566e-12	up
CD8T	10	LATS1	0.227882	0.0323197	7.09141e-12	up
CD8T	10	STUB1	0.167913	0.0238588	7.7747e-12	up
CD8T	10	CTSA	0.160583	0.022833	8.0328e-12	up
CD8T	10	PTPN11	0.177832	0.025311	8.43162e-12	up
CD8T	10	KIF5B	0.154501	0.0219983	8.5732e-12	up
CD8T	10	NONO	0.0839113	0.0119589	8.97289e-12	up
CD8T	10	TOP2B	0.146057	0.0208196	9.04022e-12	up
CD8T	10	RNF38	0.216449	0.0309346	1.02873e-11	up
CD8T	10	SH2D2A	0.0983039	0.0140646	1.08356e-11	up
CD8T	10	TLK1	0.244219	0.0349478	1.09181e-11	up
CD8T	10	PPM1A	0.158641	0.0227362	1.17531e-11	up
CD8T	10	MYH10	0.371344	0.0532611	1.21844e-11	up
CD8T	10	PLS3	0.319735	0.0459029	1.27516e-11	up
CD8T	10	TNFAIP8	0.215356	0.0309192	1.27564e-11	up
CD8T	10	ZBTB4	0.231222	0.0332416	1.36038e-11	up
CD8T	10	NDRG1	0.159899	0.0230154	1.44058e-11	up
CD8T	10	DEK	0.210173	0.0302546	1.44434e-11	up
CD8T	10	AKT2	0.153924	0.022163	1.45913e-11	up
CD8T	10	BLVRA	0.233782	0.0336834	1.50388e-11	up
CD8T	10	BDKRB2	0.808764	0.116602	1.54949e-11	up
CD8T	10	COL10A1	0.896662	0.129407	1.62593e-11	up
CD8T	10	MYO5A	0.269932	0.038968	1.64562e-11	up
CD8T	10	PTK7	0.36373	0.0525251	1.66745e-11	up
CD8T	10	RBM12	0.197661	0.0285581	1.70299e-11	up
CD8T	10	ADAMTSL3	1.05384	0.152256	1.70299e-11	up
CD8T	10	ANPEP	0.335489	0.0484812	1.71648e-11	up
CD8T	10	RSPO3	1.07482	0.155348	1.7274e-11	up
CD8T	10	CD84	0.230026	0.0332677	1.77879e-11	up
CD8T	10	ATP7B	-0.512319	0.0741055	1.78829e-11	down
CD8T	10	IRAK4	0.287632	0.0416514	1.88434e-11	up
CD8T	10	NUMA1	0.124691	0.0180981	2.10434e-11	up
CD8T	10	LTBP1	0.454751	0.066011	2.11109e-11	up
CD8T	10	C1QTNF6	0.293808	0.0426703	2.15912e-11	up
CD8T	10	CREBBP	0.143225	0.0208029	2.16542e-11	up
CD8T	10	TNPO3	0.238174	0.0346044	2.19359e-11	up
CD8T	10	DPYD	0.258738	0.0376069	2.23119e-11	up
CD8T	10	GAA	0.215843	0.0313787	2.24913e-11	up
CD8T	10	MPDZ	0.861941	0.125426	2.35043e-11	up
CD8T	10	DBR1	0.342975	0.0499295	2.39502e-11	up
CD8T	10	YY1AP1	0.207507	0.0302175	2.42547e-11	up
CD8T	10	ANKRD13A	0.156228	0.0227653	2.49971e-11	up
CD8T	10	SMAP2	0.140201	0.0204567	2.65763e-11	up
CD8T	10	POU2AF1	-0.204195	0.0298843	3.05914e-11	down
CD8T	10	TDO2	0.941909	0.137849	3.05914e-11	up
CD8T	10	ERAP1	0.119508	0.017526	3.36506e-11	up
CD8T	10	LRRC32	0.63157	0.0926851	3.47221e-11	up
CD8T	10	SLC5A3	0.152994	0.022492	3.76742e-11	up
CD8T	10	SLAMF6	0.15873	0.0233588	3.9436e-11	up
CD8T	10	PPP2CA	0.17598	0.0259012	3.96502e-11	up
CD8T	10	PTPN1	0.161848	0.0238419	4.11543e-11	up
CD8T	10	TPBG	1.2396	0.182604	4.11543e-11	up
CD8T	10	BATF	0.162014	0.0238843	4.25506e-11	up
CD8T	10	SYNCRIP	0.132522	0.0195457	4.34256e-11	up
CD8T	10	PTPN22	0.18336	0.0270481	4.36707e-11	up
CD8T	10	CNP	0.273962	0.0404334	4.46206e-11	up
CD8T	10	SDHA	0.102042	0.0150651	4.52333e-11	up
CD8T	10	FAM168A	0.32059	0.0473416	4.56493e-11	up
CD8T	10	DNAJC10	0.186878	0.0276114	4.67393e-11	up
CD8T	10	GREM2	0.983026	0.145264	4.69828e-11	up
CD8T	10	SP110	0.129301	0.0191411	5.09568e-11	up
CD8T	10	STAT5B	0.179186	0.026569	5.47572e-11	up
CD8T	10	GADD45A	0.356808	0.0529054	5.47572e-11	up
CD8T	10	U2AF2	0.108685	0.0161249	5.6175e-11	up
CD8T	10	TWSG1	0.399353	0.0592701	5.69965e-11	up
CD8T	10	PPP1R15B	0.161447	0.023977	5.86537e-11	up
CD8T	10	SF3B3	0.14504	0.0215528	6.01379e-11	up
CD8T	10	PTPN6	0.106769	0.0158693	6.06646e-11	up
CD8T	10	SS18	0.197343	0.0293736	6.4703e-11	up
CD8T	10	ELN	0.756229	0.112573	6.48468e-11	up
CD8T	10	VASP	0.134876	0.0200782	6.48468e-11	up
CD8T	10	CDC73	0.213832	0.0318355	6.50692e-11	up
CD8T	10	ATM	0.147238	0.0219218	6.50758e-11	up
CD8T	10	PER1	0.328331	0.0489312	6.79059e-11	up
CD8T	10	PGM1	0.241247	0.0359746	6.96801e-11	up
CD8T	10	LGMN	0.237538	0.0354287	7.02178e-11	up
CD8T	10	CACNA1H	0.629829	0.0941109	7.62264e-11	up
CD8T	10	SEPTIN5	0.591738	0.0885762	8.25207e-11	up
CD8T	10	POLR2G	0.16225	0.0243096	8.59557e-11	up
CD8T	10	ADNP	0.166609	0.0249965	9.12483e-11	up
CD8T	10	SPI1	0.380218	0.0571257	9.71614e-11	up
CD8T	10	HDAC3	0.203033	0.0305328	1.01125e-10	up
CD8T	10	NUP98	0.164731	0.0247911	1.04396e-10	up
CD8T	10	TAFA5	0.804844	0.121213	1.07702e-10	up
CD8T	10	ITGA1	0.219575	0.0331691	1.23134e-10	up
CD8T	10	ANKHD1	0.166413	0.0251544	1.26477e-10	up
CD8T	10	TRDC	0.520174	0.078647	1.27658e-10	up
CD8T	10	RC3H2	0.199952	0.0302706	1.35032e-10	up
CD8T	10	TRIB2	0.293031	0.0443675	1.3558e-10	up
CD8T	10	KPNB1	0.112649	0.0170675	1.39435e-10	up
CD8T	10	SCPEP1	0.285562	0.0433638	1.53969e-10	up
CD8T	10	NPNT	-0.326108	0.0495234	1.54052e-10	down
CD8T	10	WDR55	0.366639	0.0557473	1.62414e-10	up
CD8T	10	RPA2	0.217899	0.033188	1.74816e-10	up
CD8T	10	AP2A1	0.187807	0.0286494	1.86927e-10	up
CD8T	10	LRBA	0.161608	0.0246964	2.01663e-10	up
CD8T	10	KMT2A	0.136013	0.0208127	2.13361e-10	up
CD8T	10	UBAP2L	0.117508	0.0180138	2.30653e-10	up
CD8T	10	LMNB1	0.135652	0.0208406	2.53016e-10	up
CD8T	10	ABCC6	-0.533977	0.082165	2.70346e-10	down
CD8T	10	CEBPA	-0.277039	0.0426625	2.79214e-10	down
CD8T	10	PRKAA1	0.224224	0.0345353	2.8088e-10	up
CD8T	10	SEC13	0.149951	0.0231053	2.85441e-10	up
CD8T	10	RELA	0.171081	0.0263897	2.98616e-10	up
CD8T	10	CPSF6	0.111293	0.0171771	3.0553e-10	up
CD8T	10	GLI1	1.09153	0.168867	3.376e-10	up
CD8T	10	CAV2	0.647881	0.100304	3.47531e-10	up
CD8T	10	LRG1	-0.492051	0.0761885	3.48959e-10	down
CD8T	10	PYCARD	0.235355	0.0364436	3.49014e-10	up
CD8T	10	HNRNPM	0.0760223	0.011778	3.56489e-10	up
CD8T	10	XPC	0.136196	0.0211077	3.61055e-10	up
CD8T	10	DDX39B	0.0731897	0.0113464	3.65117e-10	up
CD8T	10	CREB3	0.254953	0.0395558	3.76962e-10	up
CD8T	10	SNTB2	0.226783	0.0352049	3.84791e-10	up
CD8T	10	CCDC50	0.26922	0.0417927	3.84791e-10	up
CD8T	10	SMARCAD1	0.249625	0.0387583	3.87286e-10	up
CD8T	10	EIF5A	0.110759	0.0172112	4.00324e-10	up
CD8T	10	TDRD3	0.235433	0.0365998	4.0672e-10	up
CD8T	10	CLEC4A	0.458901	0.0713849	4.17161e-10	up
CD8T	10	PNMA1	0.313129	0.0487111	4.17177e-10	up
CD8T	10	DCLK1	1.96332	0.305471	4.19522e-10	up
CD8T	10	PAM	0.301237	0.0469612	4.55028e-10	up
CD8T	10	DHX9	0.147046	0.0229261	4.56318e-10	up
CD8T	10	SEPTIN6	0.0889853	0.013881	4.65585e-10	up
CD8T	10	VPS13B	0.253932	0.0396593	4.89166e-10	up
CD8T	10	PURB	0.250502	0.039168	5.12142e-10	up
CD8T	10	UBE2D2	0.227941	0.0356507	5.17575e-10	up
CD8T	10	MAP3K7	0.184386	0.0288404	5.18056e-10	up
CD8T	10	PLEKHO1	0.175743	0.0274935	5.21251e-10	up
CD8T	10	AOC3	0.616153	0.0966498	5.81722e-10	up
CD8T	10	LZIC	0.244959	0.038452	5.98461e-10	up
CD8T	10	HMGA1	0.168104	0.0264069	6.15773e-10	up
CD8T	10	GLUD1	0.333283	0.0524088	6.41785e-10	up
CD8T	10	PLXDC1	0.477365	0.0750853	6.47782e-10	up
CD8T	10	BECN1	0.154443	0.0242987	6.53647e-10	up
CD8T	10	TACC2	-0.305217	0.048024	6.54733e-10	down
CD8T	10	NCOA3	0.184811	0.0291302	7.03111e-10	up
CD8T	10	LAMP2	0.222368	0.0350649	7.14407e-10	up
CD8T	10	SNX10	0.325205	0.051317	7.32905e-10	up
CD8T	10	USP32	0.229097	0.0361506	7.32905e-10	up
CD8T	10	AKT3	0.313405	0.0495089	7.65349e-10	up
CD8T	10	GSK3A	0.158772	0.0251374	8.3719e-10	up
CD8T	10	ZMIZ1	0.264175	0.041842	8.49697e-10	up
CD8T	10	DDB1	0.146773	0.0232524	8.5647e-10	up
CD8T	10	DPP8	0.236551	0.0375285	9.05932e-10	up
CD8T	10	CTDSPL	0.389356	0.0619065	9.88871e-10	up
CD8T	10	SLC35E1	0.186727	0.0297291	1.04267e-09	up
CD8T	10	SNX1	0.132707	0.0211586	1.10261e-09	up
CD8T	10	PPM1H	-0.440769	0.07037	1.16206e-09	down
CD8T	10	FCGR3A	0.433636	0.0692464	1.17057e-09	up
CD8T	10	DDI2	0.217792	0.0348371	1.24816e-09	up
CD8T	10	LRRC47	0.159413	0.0254982	1.24816e-09	up
CD8T	10	FRAS1	-0.656567	0.105194	1.33075e-09	down
CD8T	10	RANBP2	0.135786	0.0217604	1.34098e-09	up
CD8T	10	STMN2	0.778547	0.124818	1.36132e-09	up
CD8T	10	PTPA	0.185961	0.0298614	1.44867e-09	up
CD8T	10	BCL7B	0.264344	0.0424543	1.45279e-09	up
CD8T	10	RHBDD2	0.198014	0.031801	1.45279e-09	up
CD8T	10	ACLY	0.120434	0.0193631	1.51456e-09	up
CD8T	10	CEMIP2	0.24291	0.0390595	1.52013e-09	up
CD8T	10	HADHB	0.178211	0.0286677	1.54264e-09	up
CD8T	10	TINAGL1	-0.412292	0.0663614	1.57605e-09	down
CD8T	10	AP1B1	0.136633	0.0220257	1.67147e-09	up
CD8T	10	INSC	0.700082	0.11292	1.70703e-09	up
CD8T	10	CBL	0.234473	0.0378983	1.85014e-09	up
CD8T	10	HCK	0.311278	0.0503439	1.89307e-09	up
CD8T	10	CEP170	0.360713	0.0583972	1.96521e-09	up
CD8T	10	CDKN2B	0.644306	0.10436	1.99986e-09	up
CD8T	10	PELO	0.159056	0.0257668	2.00972e-09	up
CD8T	10	MAP3K20	0.406382	0.0658403	2.01482e-09	up
CD8T	10	TIAM1	0.43759	0.0709757	2.10157e-09	up
CD8T	10	ARID1A	0.173045	0.0280712	2.10957e-09	up
CD8T	10	XPO1	0.138704	0.0225245	2.1955e-09	up
CD8T	10	CD302	0.436063	0.0708169	2.19692e-09	up
CD8T	10	SMPD1	0.261355	0.0424581	2.22176e-09	up
CD8T	10	ARF1	0.104986	0.0170766	2.32863e-09	up
CD8T	10	ITPKA	-0.520045	0.0846344	2.37423e-09	down
CD8T	10	AP2A2	0.181957	0.0296518	2.4959e-09	up
CD8T	10	SCAF4	0.208677	0.0340473	2.6109e-09	up
CD8T	10	PLEKHB2	0.226885	0.0370558	2.71129e-09	up
CD8T	10	MARK2	0.137801	0.0225395	2.86558e-09	up
CD8T	10	MDM4	0.258002	0.0422186	2.90934e-09	up
CD8T	10	CNOT1	0.124004	0.0203446	3.20909e-09	up
CD8T	10	CD248	0.628989	0.103291	3.32115e-09	up
CD8T	10	CASP7	0.275302	0.045225	3.3597e-09	up
CD8T	10	TRAF3IP3	0.132174	0.0217178	3.38465e-09	up
CD8T	10	ALKBH5	0.187587	0.030849	3.49023e-09	up
CD8T	10	PITHD1	0.268327	0.0441288	3.49105e-09	up
CD8T	10	NF2	0.235228	0.0387622	3.75642e-09	up
CD8T	10	SERPINB9	0.191697	0.0315898	3.75642e-09	up
CD8T	10	HOXB13	-0.491077	0.0809902	3.86732e-09	down
CD8T	10	TRIM5	0.255958	0.0422688	4.05671e-09	up
CD8T	10	ACP5	0.347035	0.0573173	4.07274e-09	up
CD8T	10	RPA1	0.178011	0.0294246	4.19195e-09	up
CD8T	10	CD163	0.37961	0.0627803	4.26757e-09	up
CD8T	10	STIM1	0.13831	0.0228816	4.31562e-09	up
CD8T	10	RHOT1	0.275354	0.0455853	4.42239e-09	up
CD8T	10	NEK6	0.289475	0.0479332	4.45144e-09	up
CD8T	10	RBMX	0.130368	0.021592	4.48222e-09	up
CD8T	10	HSPA4	0.197457	0.0327177	4.54951e-09	up
CD8T	10	LPXN	0.129756	0.0215022	4.56079e-09	up
CD8T	10	HEXB	0.182624	0.0302672	4.57712e-09	up
CD8T	10	EEF1G	0.0230097	0.00381624	4.69436e-09	up
CD8T	10	OGFR	0.147989	0.0245488	4.71805e-09	up
CD8T	10	PLSCR1	0.253669	0.0421088	4.83619e-09	up
CD8T	10	BICRAL	0.261539	0.0434463	4.95993e-09	up
CD8T	10	HUWE1	0.136316	0.0226641	5.11474e-09	up
CD8T	10	IDO1	0.399706	0.0664777	5.17057e-09	up
CD8T	10	PHB2	0.104288	0.01736	5.33368e-09	up
CD8T	10	FOXO1	0.223119	0.0371563	5.40828e-09	up
CD8T	10	SPIN1	0.281947	0.0469677	5.46424e-09	up
CD8T	10	DIO2	0.714765	0.119162	5.61723e-09	up
CD8T	10	NIBAN1	0.171842	0.0286607	5.698e-09	up
CD8T	10	CASP8	0.136142	0.0227183	5.80059e-09	up
CD8T	10	SMC4	0.17719	0.0295855	5.91863e-09	up
CD8T	10	CCT8	0.110317	0.0184294	6.02796e-09	up
CD8T	10	PARP15	0.182427	0.0305103	6.27273e-09	up
CD8T	10	LIMK1	0.215911	0.0361239	6.35042e-09	up
CD8T	10	TXNDC9	0.224885	0.0376273	6.35406e-09	up
CD8T	10	PIM2	-0.0849825	0.0142204	6.36653e-09	down
CD8T	10	VHL	0.178047	0.0297949	6.37183e-09	up
CD8T	10	PLIN2	0.238554	0.039933	6.43654e-09	up
CD8T	10	NPC1	0.207658	0.0348298	6.90967e-09	up
CD8T	10	GPR34	0.507747	0.0851795	6.94922e-09	up
CD8T	10	NEK3	-0.408288	0.0685918	7.30889e-09	down
CD8T	10	FHL1	0.537233	0.0902854	7.39038e-09	up
CD8T	10	XPO6	0.146616	0.0246417	7.40144e-09	up
CD8T	10	CD93	0.638549	0.107396	7.58296e-09	up
CD8T	10	PSMC2	0.192682	0.0324176	7.66427e-09	up
CD8T	10	RASSF3	0.164085	0.0276153	7.746e-09	up
CD8T	10	SELENOT	0.228945	0.0386296	8.48241e-09	up
CD8T	10	PTAFR	0.432508	0.072989	8.52304e-09	up
CD8T	10	XBP1	-0.0900956	0.0152235	8.90723e-09	down
CD8T	10	KPNA1	0.215882	0.0364914	9.01226e-09	up
CD8T	10	DAP	0.158794	0.0268423	9.01226e-09	up
CD8T	10	TRAFD1	0.147481	0.0249413	9.14793e-09	up
CD8T	10	GOLGA2	0.197759	0.0334524	9.21836e-09	up
CD8T	10	XIAP	0.264037	0.0446893	9.39601e-09	up
CD8T	10	STAT4	0.160748	0.0272212	9.55662e-09	up
CD8T	10	RAB8A	0.161748	0.0274252	9.98621e-09	up
CD8T	10	PMAIP1	0.298738	0.0506565	1.00009e-08	up
CD8T	10	CSNK2A2	0.166091	0.0281665	1.00204e-08	up
CD8T	10	PIK3C3	0.201936	0.0342504	1.00615e-08	up
CD8T	10	DIP2A	0.113097	0.0191887	1.01676e-08	up
CD8T	10	PTX3	1.63264	0.277161	1.03612e-08	up
CD8T	10	CLK2	0.161055	0.027355	1.05363e-08	up
CD8T	10	FREM1	1.59974	0.272061	1.10131e-08	up
CD8T	10	PRRC2A	0.0879772	0.0149665	1.11187e-08	up
CD8T	10	PSMD3	0.130393	0.0221855	1.1162e-08	up
CD8T	10	PDIA3	0.0937626	0.0159563	1.12274e-08	up
CD8T	10	SNRNP200	0.0998869	0.0170003	1.12534e-08	up
CD8T	10	S1PR3	0.619389	0.105429	1.12843e-08	up
CD8T	10	MICAL2	0.224667	0.0383494	1.24483e-08	up
CD8T	10	STIM2	0.1559	0.0266257	1.26705e-08	up
CD8T	10	CEP112	0.742248	0.126773	1.26805e-08	up
CD8T	10	SNAP23	0.233488	0.0398927	1.28191e-08	up
CD8T	10	RAI2	0.621191	0.106194	1.30574e-08	up
CD8T	10	INO80D	0.206956	0.0354556	1.40609e-08	up
CD8T	10	EFR3A	0.17887	0.0306746	1.45456e-08	up
CD8T	10	ZFX	0.281483	0.0484061	1.60016e-08	up
CD8T	10	HNF1A	-0.541968	0.0933058	1.66154e-08	down
CD8T	10	GART	0.18263	0.0315213	1.80958e-08	up
CD8T	10	NPAT	0.213637	0.0368735	1.80958e-08	up
CD8T	10	BCL3	0.158604	0.0274193	1.91087e-08	up
CD8T	10	CREG1	0.186272	0.0322229	1.95052e-08	up
CD8T	10	SF3B1	0.096184	0.0166608	2.03856e-08	up
CD8T	10	IRAK1	0.132505	0.0230016	2.19129e-08	up
CD8T	10	MTR	0.191503	0.0332788	2.26677e-08	up
CD8T	10	PNPLA6	0.155947	0.027099	2.26677e-08	up
CD8T	10	REL	0.299472	0.0520999	2.35219e-08	up
CD8T	10	PTBP1	0.101804	0.0177226	2.40179e-08	up
CD8T	10	DACT2	-0.594924	0.103579	2.4072e-08	down
CD8T	10	SNHG15	-0.100469	0.0174946	2.41552e-08	down
CD8T	10	GSTM3	0.419729	0.0731836	2.52315e-08	up
CD8T	10	DRAM1	0.464764	0.0811842	2.68065e-08	up
CD8T	10	KAT2B	0.188388	0.0329152	2.69868e-08	up
CD8T	10	ANKRD40	0.22206	0.0388349	2.78246e-08	up
CD8T	10	TMEM200A	0.325623	0.0569578	2.79719e-08	up
CD8T	10	PSME3	0.144026	0.0251992	2.81736e-08	up
CD8T	10	PRRX1	0.938159	0.164215	2.85531e-08	up
CD8T	10	IQGAP2	0.147021	0.0257356	2.85602e-08	up
CD8T	10	RBBP7	0.166553	0.0291601	2.86974e-08	up
CD8T	10	WBP2	0.158814	0.0278177	2.91008e-08	up
CD8T	10	SKP1	0.243457	0.0426645	2.95458e-08	up
CD8T	10	PDCD6	0.181506	0.0318229	2.99763e-08	up
CD8T	10	TYK2	0.128719	0.0225757	3.02822e-08	up
CD8T	10	IFI44L	0.443119	0.0777436	3.05888e-08	up
CD8T	10	LACC1	0.463062	0.0813148	3.14717e-08	up
CD8T	10	EPDR1	0.4846	0.0851412	3.19806e-08	up
CD8T	10	TUBB6	0.685132	0.120378	3.19806e-08	up
CD8T	10	PHLDB2	0.303964	0.0534113	3.20332e-08	up
CD8T	10	SGK1	0.1702	0.0299421	3.32714e-08	up
CD8T	10	RHOC	0.103881	0.0182769	3.33422e-08	up
CD8T	10	NORAD	0.136432	0.0240161	3.38704e-08	up
CD8T	10	TCF20	0.157002	0.027675	3.54053e-08	up
CD8T	10	PML	0.175321	0.030942	3.68175e-08	up
CD8T	10	ZNF106	0.179684	0.0317153	3.69001e-08	up
CD8T	10	TOX	0.21173	0.037381	3.71619e-08	up
CD8T	10	AGR3	-0.653443	0.115373	3.71967e-08	down
CD8T	10	MED1	0.206562	0.0364736	3.72342e-08	up
CD8T	10	CDR2L	0.515625	0.0911056	3.79974e-08	up
CD8T	10	DNAJB5	0.474589	0.0838699	3.81735e-08	up
CD8T	10	ARNTL	0.322642	0.0570243	3.82758e-08	up
CD8T	10	PRPF31	0.158037	0.0279555	3.93085e-08	up
CD8T	10	RNF128	-0.665805	0.117811	3.96513e-08	down
CD8T	10	CDV3	0.131287	0.0232699	4.18646e-08	up
CD8T	10	NLRP1	0.132344	0.0234607	4.20107e-08	up
CD8T	10	CDK16	0.185773	0.0329491	4.26775e-08	up
CD8T	10	PYGL	0.432075	0.0766643	4.31834e-08	up
CD8T	10	THBD	1.00722	0.17881	4.38943e-08	up
CD8T	10	TUBA4A	0.187882	0.0333605	4.40648e-08	up
CD8T	10	CD83	0.279169	0.0495699	4.40648e-08	up
CD8T	10	NFE2L2	0.149873	0.0266217	4.4549e-08	up
CD8T	10	RASSF4	0.428342	0.0761082	4.49258e-08	up
CD8T	10	LRP1	0.281944	0.0501022	4.50507e-08	up
CD8T	10	MEF2A	0.296424	0.0526818	4.51772e-08	up
CD8T	10	DAP3	0.101765	0.0180953	4.5866e-08	up
CD8T	10	STK40	0.15855	0.0282178	4.71684e-08	up
CD8T	10	HHLA2	-0.473939	0.0843882	4.78357e-08	down
CD8T	10	TMPO	0.166396	0.0296755	5.03263e-08	up
CD8T	10	GIMAP5	0.0873886	0.0156087	5.27842e-08	up
CD8T	10	EPHX2	-0.344337	0.0615519	5.40918e-08	down
CD8T	10	MITF	0.734896	0.131513	5.5998e-08	up
CD8T	10	IFIH1	0.280849	0.0502716	5.63817e-08	up
CD8T	10	RARB	0.997728	0.178658	5.69885e-08	up
CD8T	10	CDKN1B	0.082732	0.0148186	5.74349e-08	up
CD8T	10	TCF21	0.272345	0.0487861	5.75474e-08	up
CD8T	10	MRC1	0.269715	0.0483336	5.81988e-08	up
CD8T	10	CALM3	0.0818891	0.0146942	6.06434e-08	up
CD8T	10	MEIS1	0.798012	0.143369	6.29755e-08	up
CD8T	10	FOXP3	0.465294	0.0836067	6.32085e-08	up
CD8T	10	MAX	0.151549	0.0272483	6.44079e-08	up
CD8T	10	BRD4	0.0997912	0.017943	6.44079e-08	up
CD8T	10	ZCCHC2	0.277253	0.049858	6.45987e-08	up
CD8T	10	R3HDM2	0.18757	0.0337478	6.55801e-08	up
CD8T	10	AMOT	-0.359416	0.0646935	6.63874e-08	down
CD8T	10	GDA	-0.399957	0.0720212	6.72047e-08	down
CD8T	10	CDKN2AIP	0.322381	0.0581446	7.06119e-08	up
CD8T	10	SAMHD1	0.140562	0.0254099	7.57715e-08	up
CD8T	10	HEXA	0.166546	0.0301076	7.57715e-08	up
CD8T	10	TMEM9B	0.23196	0.0420246	8.10664e-08	up
CD8T	10	KPNA2	0.172539	0.0312683	8.17166e-08	up
CD8T	10	RELB	0.245784	0.0446079	8.54849e-08	up
CD8T	10	GCLM	0.297786	0.0540875	8.74709e-08	up
CD8T	10	BAP1	0.170255	0.0309303	8.79373e-08	up
CD8T	10	CRKL	0.207127	0.0376673	9.05712e-08	up
CD8T	10	RGPD6	0.16773	0.0305017	9.05712e-08	up
CD8T	10	KCTD10	0.209997	0.0383205	1.00643e-07	up
CD8T	10	CACYBP	0.192994	0.0352272	1.01373e-07	up
CD8T	10	PTPN2	0.141355	0.025806	1.01808e-07	up
CD8T	10	FBXW11	0.279761	0.0510935	1.02904e-07	up
CD8T	10	USF1	0.251165	0.04588	1.03414e-07	up
CD8T	10	AFAP1L2	0.248044	0.0453695	1.07568e-07	up
CD8T	10	ADAMTS4	0.561546	0.102737	1.08244e-07	up
CD8T	10	TBK1	0.193126	0.0353748	1.12132e-07	up
CD8T	10	EED	0.185889	0.0340613	1.13225e-07	up
CD8T	10	MYD88	0.172034	0.0315348	1.14446e-07	up
CD8T	10	SLMAP	0.186632	0.0342221	1.15488e-07	up
CD8T	10	SNX27	0.219373	0.0402292	1.15654e-07	up
CD8T	10	ALG13	0.235346	0.0431661	1.16166e-07	up
CD8T	10	NOTCH2NLA	0.135382	0.0248361	1.16739e-07	up
CD8T	10	PHF8	0.205302	0.0376793	1.18158e-07	up
CD8T	10	SEZ6L2	-0.483216	0.0887495	1.2067e-07	down
CD8T	10	EIF2AK2	0.196281	0.0360665	1.22248e-07	up
CD8T	10	DHDDS	0.301417	0.0554046	1.23421e-07	up
CD8T	10	RBM15	0.106859	0.0196671	1.28132e-07	up
CD8T	10	PPP2R3C	0.200716	0.0369619	1.30211e-07	up
CD8T	10	TMBIM4	0.203469	0.0374739	1.30594e-07	up
CD8T	10	TJP2	-0.201058	0.0370409	1.31622e-07	down
CD8T	10	RIPK1	0.185697	0.0342238	1.32991e-07	up
CD8T	10	EZH1	0.204134	0.037659	1.36886e-07	up
CD8T	10	GPBP1	0.136019	0.0250951	1.37074e-07	up
CD8T	10	RUNX2	0.16531	0.0305027	1.37385e-07	up
CD8T	10	KIF2A	0.141046	0.0260519	1.41496e-07	up
CD8T	10	RTCB	0.158735	0.0293601	1.47423e-07	up
CD8T	10	RRM1	0.144323	0.0267307	1.53428e-07	up
CD8T	10	TSPAN4	0.573368	0.106282	1.57041e-07	up
CD8T	10	EIF4EBP2	0.13729	0.0254555	1.58124e-07	up
CD8T	10	IFIT1	0.346871	0.0643466	1.6029e-07	up
CD8T	10	CCT2	0.121863	0.0226222	1.63511e-07	up
CD8T	10	NXF1	0.150604	0.0279684	1.65127e-07	up
CD8T	10	LPIN1	0.150821	0.0280091	1.65127e-07	up
CD8T	10	CLEC5A	1.49734	0.278157	1.66446e-07	up
CD8T	10	SEMA3A	0.607187	0.112941	1.7276e-07	up
CD8T	10	SNX29	0.248167	0.0461631	1.72847e-07	up
CD8T	10	MAL2	-0.372374	0.0692961	1.74781e-07	down
CD8T	10	CAMK1	0.391818	0.0729659	1.78296e-07	up
CD8T	10	GTPBP1	0.106645	0.0198731	1.81668e-07	up
CD8T	10	HIVEP2	0.188714	0.0351751	1.82769e-07	up
CD8T	10	CYBC1	0.155939	0.0290759	1.84413e-07	up
CD8T	10	PIK3CG	0.136262	0.0254142	1.85766e-07	up
CD8T	10	EFS	0.768158	0.143437	1.92117e-07	up
CD8T	10	ODF2L	0.197227	0.0368403	1.93847e-07	up
CD8T	10	HSPA2	0.537179	0.10036	1.94754e-07	up
CD8T	10	HMGB2	0.392576	0.0733972	1.98736e-07	up
CD8T	10	PI4KA	0.123897	0.0231809	2.0276e-07	up
CD8T	10	LINS1	0.206131	0.0385764	2.0408e-07	up
CD8T	10	CCNDBP1	0.133547	0.0249964	2.04776e-07	up
CD8T	10	PDXDC1	0.124968	0.0234445	2.18863e-07	up
CD8T	10	RARA	0.183156	0.0343678	2.19906e-07	up
CD8T	10	MCM3AP	0.123936	0.0232865	2.28356e-07	up
CD8T	10	ABCA1	0.2213	0.0415886	2.29439e-07	up
CD8T	10	NUMB	0.208494	0.0391941	2.3128e-07	up
CD8T	10	IFI35	0.120393	0.0226368	2.32365e-07	up
CD8T	10	CENPB	0.209941	0.0394929	2.35394e-07	up
CD8T	10	CARD11	0.0982256	0.0184805	2.36205e-07	up
CD8T	10	AMFR	0.230399	0.0433927	2.43129e-07	up
CD8T	10	REST	0.171044	0.0322162	2.43361e-07	up
CD8T	10	CTNNB1	0.0910663	0.0171585	2.45631e-07	up
CD8T	10	CDK6	0.180552	0.0340255	2.46691e-07	up
CD8T	10	HTATIP2	0.232978	0.0439078	2.46821e-07	up
CD8T	10	MAP1LC3B	0.191108	0.0360378	2.50749e-07	up
CD8T	10	PRKCQ	0.109142	0.020592	2.54302e-07	up
CD8T	10	MYO1F	0.0912011	0.0172199	2.59581e-07	up
CD8T	10	STX11	0.318784	0.0601981	2.60279e-07	up
CD8T	10	PEG10	-0.312863	0.0591083	2.63618e-07	down
CD8T	10	PRKCH	0.0963852	0.0182148	2.65439e-07	up
CD8T	10	USP7	0.114589	0.0216579	2.66189e-07	up
CD8T	10	ENPP2	0.256062	0.0484842	2.80137e-07	up
CD8T	10	ERN1	0.122799	0.023268	2.8541e-07	up
CD8T	10	COL17A1	-0.702139	0.133043	2.8541e-07	down
CD8T	10	RRAS	0.31703	0.060074	2.8541e-07	up
CD8T	10	ZNF410	0.178895	0.033917	2.89555e-07	up
CD8T	10	OGDH	0.101957	0.0193363	2.91893e-07	up
CD8T	10	LSM12	0.18509	0.0351336	2.98716e-07	up
CD8T	10	SMAD4	0.176356	0.0334757	2.98716e-07	up
CD8T	10	ECD	0.211256	0.0401064	2.99661e-07	up
CD8T	10	GCH1	0.177822	0.0337699	3.02143e-07	up
CD8T	10	PITX1	0.453328	0.0861006	3.02784e-07	up
CD8T	10	DTNBP1	0.263684	0.0500923	3.04344e-07	up
CD8T	10	LYN	0.279121	0.0532493	3.42947e-07	up
CD8T	10	RASSF8	0.506288	0.0966688	3.50887e-07	up
CD8T	10	TOX4	0.139801	0.0267055	3.55173e-07	up
CD8T	10	RGS4	1.13233	0.216342	3.56554e-07	up
CD8T	10	AP1M1	0.127899	0.0244516	3.62549e-07	up
CD8T	10	IRS1	0.240949	0.0461309	3.77254e-07	up
CD8T	10	CAVIN3	0.314636	0.0603379	3.94776e-07	up
CD8T	10	VAV1	0.104855	0.020147	4.16358e-07	up
CD8T	10	FHL3	0.287527	0.0552704	4.20928e-07	up
CD8T	10	OXSR1	0.181633	0.0349156	4.20928e-07	up
CD8T	10	BCL2L1	0.131248	0.0252672	4.38159e-07	up
CD8T	10	XPO7	0.146538	0.0282291	4.45669e-07	up
CD8T	10	NR5A2	-0.331462	0.0638741	4.4938e-07	down
CD8T	10	GMPS	0.140354	0.0270674	4.58552e-07	up
CD8T	10	C1RL	0.228201	0.0440506	4.7031e-07	up
CD8T	10	MYO6	-0.184279	0.0355748	4.70809e-07	down
CD8T	10	SPON1	0.425927	0.0822698	4.77523e-07	up
CD8T	10	AKAP11	0.141248	0.0273148	4.92777e-07	up
CD8T	10	PRPF3	0.141178	0.0273316	5.07685e-07	up
CD8T	10	FCRL3	0.190288	0.0368453	5.09491e-07	up
CD8T	10	DLG1	0.266308	0.0515742	5.11467e-07	up
CD8T	10	DDX58	0.194381	0.0376645	5.18436e-07	up
CD8T	10	LPL	0.73556	0.14254	5.19206e-07	up
CD8T	10	CLPX	0.143466	0.0278072	5.21638e-07	up
CD8T	10	MED12	0.168433	0.0326663	5.29874e-07	up
CD8T	10	METTL3	0.137815	0.0267463	5.39328e-07	up
CD8T	10	CD300A	0.137106	0.0266213	5.45755e-07	up
CD8T	10	PLN	0.742418	0.144424	5.74139e-07	up
CD8T	10	FKBP15	0.201858	0.0393213	5.95226e-07	up
CD8T	10	RAB28	0.268587	0.0523302	5.97789e-07	up
CD8T	10	SLC7A7	0.210025	0.0410898	6.68222e-07	up
CD8T	10	GPR63	0.59642	0.116763	6.7971e-07	up
CD8T	10	STMN3	0.286083	0.0560217	6.83693e-07	up
CD8T	10	DVL1	0.244011	0.0478758	7.18923e-07	up
CD8T	10	SYTL2	0.135763	0.0266369	7.18923e-07	up
CD8T	10	PDHB	0.142184	0.0279307	7.41772e-07	up
CD8T	10	TPMT	0.268837	0.052898	7.74749e-07	up
CD8T	10	CSNK1E	0.179464	0.0353327	7.85919e-07	up
CD8T	10	UBA1	0.130166	0.0256369	7.93326e-07	up
CD8T	10	CD59	0.24523	0.0483409	8.10873e-07	up
CD8T	10	RNF187	0.0724238	0.0142908	8.31794e-07	up
CD8T	10	SH2D3C	0.14497	0.0286144	8.37677e-07	up
CD8T	10	SUGP2	0.121059	0.0239034	8.44843e-07	up
CD8T	10	MNX1	-0.622681	0.123094	8.70714e-07	down
CD8T	10	SQSTM1	0.161803	0.0319913	8.73773e-07	up
CD8T	10	YY1	0.178387	0.0352779	8.77863e-07	up
CD8T	10	ORAI2	0.187434	0.0371532	9.32584e-07	up
CD8T	10	RILPL1	0.396057	0.0785258	9.37658e-07	up
CD8T	10	SNX11	0.261996	0.0519604	9.43719e-07	up
CD8T	10	OAS3	0.127461	0.0252915	9.55444e-07	up
CD8T	10	CUL4B	0.18756	0.0373055	1.01604e-06	up
CD8T	10	GATA3	0.225765	0.0449181	1.02327e-06	up
CD8T	10	LASP1	0.0774173	0.0154114	1.03606e-06	up
CD8T	10	CAMSAP2	0.483489	0.0962453	1.03606e-06	up
CD8T	10	PPIC	0.408196	0.0813644	1.07052e-06	up
CD8T	10	GMFB	0.209505	0.0417743	1.07906e-06	up
CD8T	10	EIF4EBP1	0.19021	0.0379486	1.09404e-06	up
CD8T	10	PTPN13	0.585404	0.116901	1.11942e-06	up
CD8T	10	SPECC1	0.290522	0.0580288	1.12522e-06	up
CD8T	10	SLC2A4RG	0.121336	0.0242463	1.13695e-06	up
CD8T	10	REXO2	0.254296	0.0508344	1.147e-06	up
CD8T	10	SPHK1	0.479288	0.0958212	1.14906e-06	up
CD8T	10	SLFN11	0.388944	0.0778157	1.16968e-06	up
CD8T	10	UBASH3A	0.0915877	0.018335	1.187e-06	up
CD8T	10	MALT1	0.207279	0.0415257	1.2073e-06	up
CD8T	10	SESN3	0.294279	0.0589546	1.2073e-06	up
CD8T	10	ADAM17	0.19085	0.0382578	1.22533e-06	up
CD8T	10	RAP2A	0.198768	0.0398502	1.22832e-06	up
CD8T	10	CH25H	0.584689	0.117372	1.26677e-06	up
CD8T	10	CCDC7	0.232029	0.046578	1.26677e-06	up
CD8T	10	SMC3	0.122045	0.0245568	1.34367e-06	up
CD8T	10	GBA	0.235539	0.0473956	1.3443e-06	up
CD8T	10	SPTBN1	0.0793571	0.0159703	1.34712e-06	up
CD8T	10	RACGAP1	0.213239	0.0429266	1.35629e-06	up
CD8T	10	SRI	0.121835	0.0245346	1.36667e-06	up
CD8T	10	GRK5	0.189381	0.0381393	1.36777e-06	up
CD8T	10	ARNT	0.16741	0.0337172	1.36913e-06	up
CD8T	10	DPF2	0.176601	0.0356027	1.40197e-06	up
CD8T	10	GNAI1	0.602296	0.121596	1.45249e-06	up
CD8T	10	MTHFD1	0.193327	0.0390672	1.48621e-06	up
CD8T	10	YIPF1	0.277593	0.0561537	1.52441e-06	up
CD8T	10	CAVIN2	0.429447	0.0868968	1.53401e-06	up
CD8T	10	IFIT2	0.261352	0.0528969	1.54246e-06	up
CD8T	10	PLP2	0.106577	0.0215817	1.55903e-06	up
CD8T	10	TBX2	0.373395	0.0756111	1.55903e-06	up
CD8T	10	ZNF639	0.252323	0.0511008	1.562e-06	up
CD8T	10	NUCB2	0.132059	0.0267637	1.58859e-06	up
CD8T	10	CANX	0.0988804	0.0200438	1.59556e-06	up
CD8T	10	DNAJB2	0.15899	0.0322304	1.59631e-06	up
CD8T	10	NFKB1	0.189811	0.0384968	1.6141e-06	up
CD8T	10	SHROOM1	-0.316146	0.0641801	1.65145e-06	down
CD8T	10	IMPDH1	0.161029	0.0327144	1.68099e-06	up
CD8T	10	ILF3	0.0704563	0.0143325	1.73531e-06	up
CD8T	10	NR2C2	0.180473	0.0368009	1.84112e-06	up
CD8T	10	HAX1	0.187925	0.038322	1.84112e-06	up
CD8T	10	FUT8	0.206844	0.0422056	1.86749e-06	up
CD8T	10	PAPSS1	0.157463	0.03215	1.89528e-06	up
CD8T	10	SP1	0.161316	0.0329601	1.92752e-06	up
CD8T	10	EZH2	0.136393	0.0278809	1.94792e-06	up
CD8T	10	ZAP70	0.0777226	0.0158901	1.95353e-06	up
CD8T	10	CBX1	0.233224	0.0476879	1.9577e-06	up
CD8T	10	DPM1	0.187217	0.0383093	1.99228e-06	up
CD8T	10	SNX15	0.322012	0.065908	2.00281e-06	up
CD8T	10	SORCS2	1.01079	0.207122	2.05848e-06	up
CD8T	10	CUEDC2	0.178076	0.0364917	2.05951e-06	up
CD8T	10	ITPR1	0.25822	0.0529394	2.08106e-06	up
CD8T	10	LY75	0.16688	0.0342232	2.09389e-06	up
CD8T	10	OSGIN2	0.254683	0.0522334	2.09591e-06	up
CD8T	10	MCM5	0.0996406	0.0204415	2.10906e-06	up
CD8T	10	CBX7	0.161636	0.0331652	2.11411e-06	up
CD8T	10	ZNF346	0.301562	0.0618768	2.11411e-06	up
CD8T	10	HMGA2	-0.332024	0.0683213	2.26521e-06	down
CD8T	10	DHX30	0.150127	0.0308982	2.27428e-06	up
CD8T	10	DHX29	0.256906	0.0529088	2.30606e-06	up
CD8T	10	SATB1	0.223999	0.0461307	2.30606e-06	up
CD8T	10	EMD	0.12565	0.0258809	2.31211e-06	up
CD8T	10	TSPOAP1	0.108571	0.0223642	2.31272e-06	up
CD8T	10	MAPK14	0.175368	0.0361439	2.34295e-06	up
CD8T	10	CARD10	-0.335268	0.0691269	2.36322e-06	down
CD8T	10	HIPK3	0.127033	0.0262573	2.50821e-06	up
CD8T	10	POLR2A	0.0953133	0.0197028	2.51185e-06	up
CD8T	10	MIPOL1	-0.513214	0.106232	2.59222e-06	down
CD8T	10	CXADR	-0.312309	0.0646742	2.61759e-06	down
CD8T	10	ZMPSTE24	0.256872	0.0531992	2.62111e-06	up
CD8T	10	FCGR2B	0.592906	0.122962	2.7074e-06	up
CD8T	10	PWP1	0.157693	0.0327071	2.71168e-06	up
CD8T	10	DUOXA2	-0.425775	0.0883481	2.7373e-06	down
CD8T	10	P4HTM	0.168384	0.034948	2.75078e-06	up
CD8T	10	CNRIP1	0.500446	0.103958	2.80672e-06	up
CD8T	10	HNF1B	-0.368148	0.0764988	2.82439e-06	down
CD8T	10	AXIN2	-0.314506	0.0653631	2.83295e-06	down
CD8T	10	TERF2	0.140133	0.0291312	2.84842e-06	up
CD8T	10	RBBP8	0.247509	0.0514677	2.86548e-06	up
CD8T	10	E2F3	0.163038	0.0339426	2.94516e-06	up
CD8T	10	ARHGAP35	0.128276	0.0267649	3.10322e-06	up
CD8T	10	ZNF281	0.308566	0.0644157	3.13852e-06	up
CD8T	10	MCM7	0.0982138	0.0205125	3.16781e-06	up
CD8T	10	TBP	0.257995	0.0538837	3.16781e-06	up
CD8T	10	NFE2L1	0.137992	0.0288365	3.20718e-06	up
CD8T	10	ASCC3	0.167282	0.0349659	3.22325e-06	up
CD8T	10	RAD50	0.202569	0.0423696	3.27099e-06	up
CD8T	10	EPAS1	0.110672	0.0231634	3.31924e-06	up
CD8T	10	SAFB	0.0899266	0.0188652	3.50365e-06	up
CD8T	10	GLT8D2	0.623353	0.130802	3.52049e-06	up
CD8T	10	MSC	0.26696	0.0560307	3.53642e-06	up
CD8T	10	CCNT1	0.220733	0.0463405	3.5549e-06	up
CD8T	10	UBE3A	0.138101	0.0289959	3.55867e-06	up
CD8T	10	SFXN1	0.151912	0.0318961	3.55867e-06	up
CD8T	10	SOX2-OT	-0.0826461	0.0173573	3.57766e-06	down
CD8T	10	DNM1	0.559125	0.11752	3.64149e-06	up
CD8T	10	DIS3	0.153446	0.032303	3.77552e-06	up
CD8T	10	USP9Y	0.184653	0.0389093	3.85645e-06	up
CD8T	10	SNX8	0.294106	0.0620396	3.95141e-06	up
CD8T	10	EMC4	0.304045	0.0642938	4.1807e-06	up
CD8T	10	CYTOR	0.182901	0.0386827	4.19254e-06	up
CD8T	10	PRKAG1	0.168066	0.0355541	4.21317e-06	up
CD8T	10	HSPB11	0.159134	0.0336659	4.2132e-06	up
CD8T	10	MYO5B	0.224648	0.0475467	4.25228e-06	up
CD8T	10	HEXIM1	0.16782	0.0355309	4.28151e-06	up
CD8T	10	MINDY2	0.181485	0.0384417	4.32341e-06	up
CD8T	10	PDE10A	1.1766	0.249287	4.34512e-06	up
CD8T	10	ANKRD13D	0.149307	0.0316494	4.39072e-06	up
CD8T	10	MIIP	0.173264	0.0367386	4.41687e-06	up
CD8T	10	AKTIP	0.154465	0.0327919	4.53782e-06	up
CD8T	10	SMCHD1	0.15307	0.0325162	4.60009e-06	up
CD8T	10	WASHC2A	0.23027	0.0489271	4.62058e-06	up
CD8T	10	RBM34	0.155438	0.0330518	4.69681e-06	up
CD8T	10	MAP4K2	0.157685	0.0335454	4.74401e-06	up
CD8T	10	PPFIA1	0.14727	0.0313624	4.85439e-06	up
CD8T	10	MAP1LC3A	0.228905	0.0487573	4.87312e-06	up
CD8T	10	ZFYVE1	0.225574	0.0480932	4.97549e-06	up
CD8T	10	STX7	0.195398	0.0417709	5.28363e-06	up
CD8T	10	SOCS1	0.151741	0.0325547	5.72711e-06	up
CD8T	10	CDK17	0.161514	0.0346556	5.73731e-06	up
CD8T	10	PHLDA3	0.622221	0.133546	5.7694e-06	up
CD8T	10	THEMIS2	0.143072	0.0307179	5.80973e-06	up
CD8T	10	XPA	0.171234	0.036808	5.96211e-06	up
CD8T	10	DST	0.17935	0.0385701	6.01277e-06	up
CD8T	10	RO60	0.187141	0.040244	6.01277e-06	up
CD8T	10	CTNNA1	0.0869174	0.0187158	6.18175e-06	up
CD8T	10	ERCC3	0.165988	0.0357492	6.19985e-06	up
CD8T	10	TMEM43	0.332181	0.0715432	6.19985e-06	up
CD8T	10	DDX3Y	0.121287	0.0261521	6.35646e-06	up
CD8T	10	SEL1L	0.130119	0.0280735	6.43763e-06	up
CD8T	10	HCFC1	0.132866	0.028682	6.51194e-06	up
CD8T	10	CEP128	0.247486	0.053513	6.74897e-06	up
CD8T	10	GLS	0.114344	0.0247296	6.77548e-06	up
CD8T	10	RMND5A	0.114984	0.0248733	6.80226e-06	up
CD8T	10	SH3RF2	-0.463905	0.100424	6.90604e-06	down
CD8T	10	BMI1	0.176031	0.0381319	7.00303e-06	up
CD8T	10	VPS4A	0.116292	0.0252322	7.25338e-06	up
CD8T	10	FBLN5	0.370133	0.0803814	7.3945e-06	up
CD8T	10	GPBP1L1	0.097159	0.0211139	7.49655e-06	up
CD8T	10	PDPK1	0.16346	0.0355525	7.63331e-06	up
CD8T	10	CBLB	0.104803	0.0228084	7.72902e-06	up
CD8T	10	LPAR5	0.20163	0.0438953	7.77835e-06	up
CD8T	10	RUNX1	0.167589	0.0364951	7.82121e-06	up
CD8T	10	ETS1	0.0756189	0.0164682	7.82473e-06	up
CD8T	10	ZMIZ2	0.124778	0.0271856	7.89149e-06	up
CD8T	10	RBM23	0.150297	0.0327566	7.94437e-06	up
CD8T	10	PHF10	0.109589	0.0238905	7.98003e-06	up
CD8T	10	KCTD20	0.190791	0.0416216	8.09677e-06	up
CD8T	10	JAZF1	0.389081	0.0849597	8.25933e-06	up
CD8T	10	CCDC170	1.2019	0.262536	8.31484e-06	up
CD8T	10	BAG2	0.447195	0.0977668	8.46447e-06	up
CD8T	10	BCOR	0.186512	0.0407848	8.49863e-06	up
CD8T	10	EGFL6	0.47218	0.103356	8.67954e-06	up
CD8T	10	IGBP1	0.124057	0.0271583	8.69469e-06	up
CD8T	10	TAF1	0.158622	0.0347324	8.7232e-06	up
CD8T	10	LATS2	0.348322	0.0762714	8.7232e-06	up
CD8T	10	MAP2K1	0.170516	0.0373988	9.03126e-06	up
CD8T	10	CIITA	0.124289	0.0272771	9.14742e-06	up
CD8T	10	DLG4	0.470374	0.103293	9.26045e-06	up
CD8T	10	CRTAM	0.195483	0.042931	9.26691e-06	up
CD8T	10	CDC14A	0.202463	0.0444779	9.32335e-06	up
CD8T	10	TRAF3	0.216169	0.0474931	9.33219e-06	up
CD8T	10	MTA2	0.117337	0.0257836	9.35822e-06	up
CD8T	10	HPS5	0.205331	0.0451258	9.37835e-06	up
CD8T	10	FAR1	0.14037	0.0308677	9.4916e-06	up
CD8T	10	RFX5	0.123834	0.0272442	9.57984e-06	up
CD8T	10	PHGDH	-0.214492	0.0471956	9.59877e-06	down
CD8T	10	ERGIC2	0.273388	0.0601923	9.72104e-06	up
CD8T	10	KEAP1	0.197117	0.043428	9.8505e-06	up
CD8T	10	GSK3B	0.215347	0.0474753	9.98019e-06	up
CD8T	10	RNF31	0.197278	0.0434988	1.0007e-05	up
CD8T	10	SIRT6	0.243641	0.0537248	1.00107e-05	up
CD8T	10	NAAA	0.165476	0.0365825	1.05677e-05	up
CD8T	10	GALNS	0.399049	0.088225	1.05726e-05	up
CD8T	10	KLRD1	0.237259	0.0525057	1.07827e-05	up
CD8T	10	ENO2	0.256002	0.0567343	1.11058e-05	up
CD8T	10	SUMO1	0.143036	0.0317048	1.11387e-05	up
CD8T	10	ALDOA	0.112846	0.0250411	1.13971e-05	up
CD8T	10	KDM5B	0.182846	0.0406306	1.17268e-05	up
CD8T	10	SRCAP	0.114391	0.0254475	1.19968e-05	up
CD8T	10	ELF4	0.0989498	0.0220274	1.21594e-05	up
CD8T	10	EBI3	0.811242	0.180707	1.23132e-05	up
CD8T	10	PTDSS1	0.144091	0.0321007	1.23343e-05	up
CD8T	10	TUSC2	0.190512	0.0424465	1.2349e-05	up
CD8T	10	RGPD8	0.166741	0.0371786	1.25204e-05	up
CD8T	10	GLOD4	0.143617	0.032022	1.25204e-05	up
CD8T	10	ATF3	0.359877	0.0802437	1.25204e-05	up
CD8T	10	TSC2	0.116305	0.0259707	1.28967e-05	up
CD8T	10	ECE1	0.116478	0.026012	1.29008e-05	up
CD8T	10	HLX	0.421851	0.094208	1.29008e-05	up
CD8T	10	CDKAL1	0.161585	0.0360873	1.29052e-05	up
CD8T	10	MAP4K4	0.149431	0.033381	1.29589e-05	up
CD8T	10	AIP	0.123732	0.0276536	1.30824e-05	up
CD8T	10	NCS1	0.405258	0.0906624	1.33413e-05	up
CD8T	10	KDM6B	0.124306	0.027831	1.3551e-05	up
CD8T	10	LGALS8	0.150705	0.0337597	1.36912e-05	up
CD8T	10	GPN1	0.138002	0.0309608	1.41164e-05	up
CD8T	10	SH3BP5L	0.15366	0.0345082	1.44009e-05	up
CD8T	10	XRCC5	0.081288	0.018303	1.5188e-05	up
CD8T	10	CD200	0.656331	0.14802	1.56897e-05	up
CD8T	10	NDUFA3	0.23753	0.0535779	1.57275e-05	up
CD8T	10	PLEKHH2	0.557986	0.125903	1.58243e-05	up
CD8T	10	ICAM3	0.105517	0.0238122	1.58593e-05	up
CD8T	10	CASP8AP2	0.218997	0.0494398	1.59667e-05	up
CD8T	10	ABCD3	0.253957	0.0573351	1.59697e-05	up
CD8T	10	NKRF	0.249991	0.0564421	1.59707e-05	up
CD8T	10	TOR1A	0.209085	0.0472102	1.59838e-05	up
CD8T	10	GNAO1	0.502299	0.113552	1.63663e-05	up
CD8T	10	PROM1	0.563282	0.127364	1.64211e-05	up
CD8T	10	TRRAP	0.111041	0.0251316	1.67325e-05	up
CD8T	10	RBMS2	0.395774	0.0895813	1.6744e-05	up
CD8T	10	LANCL1	0.148203	0.0335551	1.68334e-05	up
CD8T	10	SBNO2	0.256383	0.0580722	1.69614e-05	up
CD8T	10	KPNA3	0.167122	0.0379253	1.76077e-05	up
CD8T	10	EIF1AD	0.224152	0.0508775	1.76664e-05	up
CD8T	10	CHRAC1	0.328443	0.0745725	1.77633e-05	up
CD8T	10	FCGR1A	0.785184	0.1783	1.77985e-05	up
CD8T	10	MAPK8	0.343998	0.0781348	1.78752e-05	up
CD8T	10	ATG7	0.21612	0.0491333	1.81913e-05	up
CD8T	10	FOXP1	0.213123	0.0484548	1.81974e-05	up
CD8T	10	SSBP3	0.17419	0.0396283	1.84182e-05	up
CD8T	10	TCP1	0.0848551	0.0193102	1.85108e-05	up
CD8T	10	CD79A	-0.145606	0.0331886	1.91085e-05	down
CD8T	10	UBR5	0.142876	0.0326249	1.97952e-05	up
CD8T	10	NFX1	0.127935	0.0292411	2.01631e-05	up
CD8T	10	ARRDC3	0.137834	0.0315157	2.03006e-05	up
CD8T	10	CLK3	0.126502	0.0289392	2.04892e-05	up
CD8T	10	USP11	0.0997669	0.0228481	2.09254e-05	up
CD8T	10	JAK2	0.210705	0.0483092	2.13858e-05	up
CD8T	10	SIN3A	0.112861	0.0258959	2.16953e-05	up
CD8T	10	RTN4	0.141158	0.0324041	2.18835e-05	up
CD8T	10	SF3B4	0.112322	0.0258042	2.22016e-05	up
CD8T	10	RBX1	0.204248	0.0469775	2.27026e-05	up
CD8T	10	YIPF5	0.187106	0.0430592	2.29388e-05	up
CD8T	10	ATL3	0.147176	0.0339025	2.33617e-05	up
CD8T	10	GANAB	0.0553441	0.012753	2.34953e-05	up
CD8T	10	AFF1	0.1224	0.028223	2.37787e-05	up
CD8T	10	COPS5	0.144834	0.0334036	2.38686e-05	up
CD8T	10	TBCK	0.153299	0.0353615	2.39223e-05	up
CD8T	10	SYNRG	0.147606	0.034062	2.40926e-05	up
CD8T	10	DOT1L	0.132756	0.0306402	2.41508e-05	up
CD8T	10	ITCH	0.102833	0.0237504	2.44653e-05	up
CD8T	10	TOPBP1	0.130006	0.0300488	2.48065e-05	up
CD8T	10	GSTM1	0.247232	0.057164	2.49597e-05	up
CD8T	10	WAPL	0.111051	0.025727	2.59106e-05	up
CD8T	10	BLOC1S2	0.169116	0.0391982	2.61428e-05	up
CD8T	10	POGZ	0.0979783	0.0227156	2.62552e-05	up
CD8T	10	MFSD5	0.318362	0.0738135	2.62574e-05	up
CD8T	10	INPP5D	0.0890298	0.0206446	2.63017e-05	up
CD8T	10	CRIPT	0.2974	0.0689846	2.64471e-05	up
CD8T	10	GSDMB	0.123512	0.028655	2.65226e-05	up
CD8T	10	SETD4	0.299471	0.0695453	2.70064e-05	up
CD8T	10	GYS1	0.122006	0.0283476	2.72533e-05	up
CD8T	10	TFEB	0.193911	0.0450758	2.74837e-05	up
CD8T	10	SYK	0.302164	0.070266	2.76378e-05	up
CD8T	10	SIRPA	0.239507	0.0556935	2.76378e-05	up
CD8T	10	TXNRD1	0.141754	0.0330054	2.82975e-05	up
CD8T	10	CGAS	0.160584	0.0373998	2.84237e-05	up
CD8T	10	PTCD3	0.11963	0.0278629	2.84277e-05	up
CD8T	10	MRTFA	0.17552	0.0408871	2.84951e-05	up
CD8T	10	CAMK2D	0.18714	0.0436007	2.85579e-05	up
CD8T	10	PIK3CA	0.189228	0.0440984	2.86756e-05	up
CD8T	10	ALOX5	0.284607	0.0664983	3.01235e-05	up
CD8T	10	ADAM10	0.121363	0.0283791	3.05662e-05	up
CD8T	10	COLEC12	0.592499	0.138588	3.07115e-05	up
CD8T	10	SRA1	0.125658	0.0293972	3.07902e-05	up
CD8T	10	ATP2A2	0.113225	0.0265104	3.12556e-05	up
CD8T	10	TRIM47	0.271278	0.0635972	3.19994e-05	up
CD8T	10	TC2N	0.116868	0.0274408	3.29395e-05	up
CD8T	10	HGS	0.260267	0.0611397	3.32067e-05	up
CD8T	10	IRF4	0.133141	0.0312821	3.33002e-05	up
CD8T	10	CFHR1	0.53151	0.124911	3.34264e-05	up
CD8T	10	DPYSL2	0.226269	0.0531858	3.35174e-05	up
CD8T	10	ZBTB25	0.196218	0.0461418	3.37639e-05	up
CD8T	10	ATG2A	0.165201	0.0388738	3.41652e-05	up
CD8T	10	LRIF1	0.362744	0.0854043	3.44903e-05	up
CD8T	10	MAPK3	0.092607	0.0218057	3.45319e-05	up
CD8T	10	UBE2L3	0.184269	0.0434052	3.47525e-05	up
CD8T	10	EPB41L3	0.32047	0.0755728	3.54725e-05	up
CD8T	10	NAP1L3	0.693858	0.163776	3.60667e-05	up
CD8T	10	PIH1D1	0.140543	0.0331907	3.63674e-05	up
CD8T	10	BSDC1	0.164451	0.0388351	3.63674e-05	up
CD8T	10	MAP1B	0.368012	0.0869498	3.66562e-05	up
CD8T	10	MAEA	0.0960331	0.0227256	3.7734e-05	up
CD8T	10	WWP1	0.134456	0.0318664	3.87882e-05	up
CD8T	10	ZUP1	0.255142	0.0604768	3.88507e-05	up
CD8T	10	NBN	0.154531	0.0366425	3.90923e-05	up
CD8T	10	PSMD4	0.0945516	0.022427	3.92848e-05	up
CD8T	10	SLC7A5	0.149325	0.0354658	4.02394e-05	up
CD8T	10	SVEP1	0.708005	0.168276	4.07416e-05	up
CD8T	10	TMEM237	0.512277	0.121779	4.08492e-05	up
CD8T	10	DUSP6	0.324629	0.077182	4.09253e-05	up
CD8T	10	NAIP	0.127478	0.0303259	4.13311e-05	up
CD8T	10	CUTA	0.139319	0.0331552	4.1593e-05	up
CD8T	10	FLOT2	0.07673	0.0182867	4.26894e-05	up
CD8T	10	TGM1	1.0027	0.238994	4.27084e-05	up
CD8T	10	NXPH4	0.467007	0.111312	4.27084e-05	up
CD8T	10	PROSER1	0.161887	0.0386396	4.37574e-05	up
CD8T	10	GRB2	0.0918624	0.0219261	4.37574e-05	up
CD8T	10	DDB2	0.139267	0.0332499	4.39426e-05	up
CD8T	10	TRAF6	0.183941	0.0439187	4.39655e-05	up
CD8T	10	KCTD9	0.160357	0.0383444	4.51435e-05	up
CD8T	10	ISOC2	0.228696	0.0546894	4.5167e-05	up
CD8T	10	TOX2	0.257561	0.0616066	4.53289e-05	up
CD8T	10	TRIM23	0.195602	0.0468322	4.61149e-05	up
CD8T	10	BUB1	0.20955	0.0501759	4.61473e-05	up
CD8T	10	MAML2	0.328624	0.0787014	4.62609e-05	up
CD8T	10	HOXB4	0.20122	0.0482361	4.70477e-05	up
CD8T	10	RASSF2	0.159795	0.0383101	4.71109e-05	up
CD8T	10	MAP4K5	0.253444	0.0607798	4.73263e-05	up
CD8T	10	STRN4	0.131547	0.0315566	4.75145e-05	up
CD8T	10	SLC26A3	-0.581417	0.139475	4.75145e-05	down
CD8T	10	DAZAP1	0.0929235	0.0223172	4.84998e-05	up
CD8T	10	TRPM7	0.14208	0.0341255	4.85232e-05	up
CD8T	10	IKBKG	0.109832	0.0264248	5.00119e-05	up
CD8T	10	ATPSCKMT	0.330777	0.0796813	5.11089e-05	up
CD8T	10	YLPM1	0.0946938	0.0228177	5.13481e-05	up
CD8T	10	TMEM209	0.193402	0.0466161	5.15732e-05	up
CD8T	10	TMEM185A	0.289824	0.0698997	5.21117e-05	up
CD8T	10	GXYLT2	0.236704	0.0571167	5.25031e-05	up
CD8T	10	LPCAT1	0.125891	0.0303763	5.25031e-05	up
CD8T	10	GANC	0.354539	0.0855752	5.27382e-05	up
CD8T	10	MR1	0.184379	0.0445406	5.34949e-05	up
CD8T	10	PLEKHA2	0.216307	0.0522973	5.42661e-05	up
CD8T	10	MCM6	0.0987351	0.0238791	5.45361e-05	up
CD8T	10	ABCC4	0.268003	0.0648331	5.4746e-05	up
CD8T	10	FHOD1	0.172135	0.0416489	5.4878e-05	up
CD8T	10	SSRP1	0.0899078	0.0217576	5.50188e-05	up
CD8T	10	HECTD4	0.117968	0.0285671	5.56347e-05	up
CD8T	10	PRKD3	0.190878	0.0462305	5.57579e-05	up
CD8T	10	TLR2	0.402251	0.0974486	5.59594e-05	up
CD8T	10	CUL2	0.210887	0.0511047	5.62221e-05	up
CD8T	10	ZC3H18	0.0906693	0.0219758	5.63506e-05	up
CD8T	10	MID2	0.514493	0.124873	5.77326e-05	up
CD8T	10	XPR1	0.17834	0.0433186	5.84908e-05	up
CD8T	10	WWP2	0.13919	0.0338395	5.93926e-05	up
CD8T	10	CDC27	0.168678	0.0410151	5.95173e-05	up
CD8T	10	ZMYM1	0.306382	0.0745054	5.95674e-05	up
CD8T	10	TMX1	0.101125	0.0246027	6.00083e-05	up
CD8T	10	FIP1L1	0.102044	0.0248319	6.0205e-05	up
CD8T	10	MEIS2	0.919528	0.223772	6.0205e-05	up
CD8T	10	RRP1B	0.137191	0.0334587	6.25253e-05	up
CD8T	10	FAM126B	0.173165	0.0422603	6.32209e-05	up
CD8T	10	SERPINA5	-0.416488	0.101853	6.5521e-05	down
CD8T	10	AAMP	0.111261	0.027229	6.63307e-05	up
CD8T	10	MAP2K4	0.215636	0.0528097	6.70913e-05	up
CD8T	10	SDK2	0.971145	0.238283	6.92914e-05	up
CD8T	10	LPAR6	0.487727	0.119684	6.93836e-05	up
CD8T	10	THYN1	0.160263	0.0393934	7.13954e-05	up
CD8T	10	PLA2G6	0.199055	0.0489408	7.16574e-05	up
CD8T	10	CYCS	0.15777	0.0388112	7.22811e-05	up
CD8T	10	BRAF	0.135204	0.0332807	7.30116e-05	up
CD8T	10	HMCN1	1.26186	0.311108	7.50244e-05	up
CD8T	10	IVNS1ABP	0.158651	0.0391308	7.54998e-05	up
CD8T	10	ADCY2	1.07737	0.265748	7.55308e-05	up
CD8T	10	DICER1	0.157946	0.0389652	7.56586e-05	up
CD8T	10	GBF1	0.117766	0.0290853	7.70857e-05	up
CD8T	10	ATP5F1C	0.0911168	0.022523	7.81807e-05	up
CD8T	10	CTTNBP2NL	0.198493	0.0490732	7.83437e-05	up
CD8T	10	POMGNT1	0.146713	0.0362971	7.92331e-05	up
CD8T	10	MOV10	0.110952	0.0274533	7.93565e-05	up
CD8T	10	SPECC1L	0.146189	0.0361851	7.97933e-05	up
CD8T	10	CHAF1A	0.170787	0.0422764	7.98223e-05	up
CD8T	10	UGT2B17	-0.80595	0.199571	8.0222e-05	down
CD8T	10	CTCF	0.107005	0.0265126	8.09344e-05	up
CD8T	10	CPVL	0.273651	0.0678024	8.09344e-05	up
CD8T	10	RPF1	0.168887	0.0419234	8.35111e-05	up
CD8T	10	FBXO33	0.23716	0.0590734	8.848e-05	up
CD8T	10	NFAT5	0.159503	0.0397757	9.0154e-05	up
CD8T	10	PMS1	0.165903	0.0414052	9.13362e-05	up
CD8T	10	CAPN1	0.205178	0.0512985	9.40669e-05	up
CD8T	10	UPF1	0.0768285	0.0192231	9.51967e-05	up
CD8T	10	DNAH1	0.13916	0.0348425	9.62243e-05	up
CD8T	10	GNL2	0.20012	0.0501125	9.638e-05	up
CD8T	10	GTF3C1	0.15137	0.0379195	9.69317e-05	up
CD8T	10	AGO1	0.192689	0.0482765	9.70747e-05	up
CD8T	10	P4HA1	0.148679	0.037254	9.71723e-05	up
CD8T	10	PANK2	0.198538	0.0497689	9.78221e-05	up
CD8T	10	PSMD1	0.121097	0.0303671	9.83328e-05	up
CD8T	10	IL12RB1	0.130719	0.0328295	0.000100792	up
CD8T	10	SMN2	0.154325	0.0387723	0.000101332	up
CD8T	10	TRIM28	0.0889753	0.0223598	0.000101706	up
CD8T	10	XPNPEP1	0.102307	0.0257155	0.000101982	up
CD8T	10	TWIST2	0.66821	0.168157	0.000103947	up
CD8T	10	BAG3	0.22894	0.0577463	0.000107926	up
CD8T	10	ERG	0.869069	0.219365	0.000109138	up
CD8T	10	CPT1A	0.099398	0.0251444	0.000113087	up
CD8T	10	MRE11	0.159049	0.040259	0.000114163	up
CD8T	10	UBE2D1	0.302734	0.0766511	0.000114626	up
CD8T	10	DAPK1	0.30716	0.0778291	0.000115938	up
CD8T	10	PDCD6IP	0.16799	0.0425751	0.000116269	up
CD8T	10	CRK	0.163396	0.0414162	0.00011644	up
CD8T	10	BMP2K	0.225014	0.0571132	0.00011902	up
CD8T	10	DIS3L2	0.131598	0.0334497	0.000121733	up
CD8T	10	MCM3	0.0847749	0.0215536	0.000122145	up
CD8T	10	CPZ	0.551654	0.140329	0.000123116	up
CD8T	10	NAV1	0.344017	0.0875519	0.000123976	up
CD8T	10	PDCD10	0.324941	0.0828335	0.000127267	up
CD8T	10	CHUK	0.199839	0.0509535	0.000127616	up
CD8T	10	TMEM33	0.213359	0.0544398	0.000128927	up
CD8T	10	EIF3A	0.0562592	0.0143545	0.000128927	up
CD8T	10	PAK1IP1	0.301233	0.0769424	0.000131059	up
CD8T	10	AGAP3	0.237587	0.0607038	0.000131601	up
CD8T	10	TOP3B	0.126412	0.032306	0.000132009	up
CD8T	10	GPRASP1	0.273637	0.069935	0.000132034	up
CD8T	10	ELOC	0.239042	0.0611017	0.000132231	up
CD8T	10	TET2	0.247244	0.0632246	0.00013303	up
CD8T	10	CD7	0.0948071	0.0242621	0.000134568	up
CD8T	10	LZTS1	0.697195	0.178429	0.000134585	up
CD8T	10	KLRC1	0.214784	0.0550067	0.000136022	up
CD8T	10	NRAS	0.167132	0.0428213	0.000136862	up
CD8T	10	NDUFAB1	0.182811	0.0468939	0.000139397	up
CD8T	10	KCTD5	0.111353	0.0286097	0.000142934	up
CD8T	10	LRRC59	0.0885875	0.022781	0.000144903	up
CD8T	10	VSTM2L	1.17604	0.302874	0.000148262	up
CD8T	10	HMOX1	0.194573	0.0501391	0.000149494	up
CD8T	10	CUL3	0.12948	0.0333663	0.000149494	up
CD8T	10	CCDC91	0.156982	0.040472	0.000150482	up
CD8T	10	RIC8A	0.0852966	0.0220094	0.000152443	up
CD8T	10	ELK1	0.160865	0.0415484	0.000154677	up
CD8T	10	NEXN	0.412443	0.106594	0.000156127	up
CD8T	10	FST	0.585294	0.151338	0.000157195	up
CD8T	10	GIMAP8	0.147616	0.0381831	0.000158028	up
CD8T	10	ZDHHC17	0.314782	0.0814647	0.000159199	up
CD8T	10	FECH	0.231708	0.0600194	0.000161368	up
CD8T	10	ATG16L1	0.130502	0.0338323	0.000163401	up
CD8T	10	MAPK9	0.159896	0.0414683	0.000164261	up
CD8T	10	SMOC2	0.356336	0.0924571	0.000165348	up
CD8T	10	GRAMD1A	0.077639	0.0201468	0.000165502	up
CD8T	10	GLCCI1	0.111097	0.0288713	0.000169255	up
CD8T	10	CDC37	0.0763952	0.0198569	0.00016963	up
CD8T	10	FAM193A	0.131173	0.0341011	0.000169988	up
CD8T	10	RIPOR1	0.286421	0.0744992	0.000171249	up
CD8T	10	IPO9	0.118945	0.0309475	0.000171955	up
CD8T	10	HTT	0.0931255	0.0242678	0.000175984	up
CD8T	10	ATXN2	0.139264	0.036291	0.000175984	up
CD8T	10	MSH3	0.166865	0.0434966	0.000176676	up
CD8T	10	MAPK10	0.779385	0.203264	0.00017794	up
CD8T	10	NUDCD2	0.201979	0.0527179	0.000180012	up
CD8T	10	DBN1	0.322711	0.0842605	0.000180917	up
CD8T	10	BVES	0.811451	0.211904	0.000181224	up
CD8T	10	SCN4B	0.467983	0.122378	0.000185002	up
CD8T	10	HBS1L	0.185548	0.0485385	0.000185917	up
CD8T	10	MYBBP1A	0.173866	0.0455417	0.00018955	up
CD8T	10	CNTNAP1	0.443457	0.116275	0.000192425	up
CD8T	10	RMDN1	0.270919	0.0712025	0.000199372	up
CD8T	10	TNK2	0.0842276	0.0221408	0.000199815	up
CD8T	10	FAM53C	0.118067	0.0310532	0.000201367	up
CD8T	10	MLH1	0.146323	0.0384998	0.000202442	up
CD8T	10	HEATR6	0.228592	0.0601952	0.00020484	up
CD8T	10	EIF2S1	0.149391	0.0393454	0.000205192	up
CD8T	10	ATXN3	0.145642	0.0383646	0.000205594	up
CD8T	10	CUL5	0.185124	0.0487686	0.000205687	up
CD8T	10	EPHA3	0.928493	0.244726	0.00020718	up
CD8T	10	BCL2L11	0.275533	0.0726331	0.000207466	up
CD8T	10	NUTF2	0.130369	0.0343692	0.000207567	up
CD8T	10	ANAPC1	0.104538	0.0275907	0.000211059	up
CD8T	10	HS3ST3A1	0.837301	0.221261	0.00021491	up
CD8T	10	ILDR2	1.0652	0.281637	0.000216523	up
CD8T	10	CEP85	0.200315	0.0529799	0.000217436	up
CD8T	10	THAP11	0.100931	0.0267042	0.000218483	up
CD8T	10	ALYREF	0.0708218	0.0187532	0.000221051	up
CD8T	10	CCDC6	0.126932	0.0336221	0.000221849	up
CD8T	10	DYRK1B	0.165289	0.043781	0.000221849	up
CD8T	10	PPIF	0.132982	0.0353213	0.000231072	up
CD8T	10	MTREX	0.120983	0.0321467	0.000232271	up
CD8T	10	RNASEL	0.24402	0.0650004	0.000240944	up
CD8T	10	IL17F	0.460514	0.122676	0.000240981	up
CD8T	10	MMADHC	0.108561	0.0289216	0.000241099	up
CD8T	10	NAA16	0.165994	0.0442292	0.000241493	up
CD8T	10	NEPRO	0.13825	0.0368475	0.000242369	up
CD8T	10	PSEN1	0.243827	0.0649948	0.000242659	up
CD8T	10	TSPYL5	0.492926	0.131454	0.000244128	up
CD8T	10	FNTA	0.120917	0.032264	0.000245962	up
CD8T	10	MYCBP	0.152063	0.0405762	0.000245966	up
CD8T	10	RBM27	0.121403	0.0324063	0.000247061	up
CD8T	10	PCNA	0.0604566	0.0161458	0.000248739	up
CD8T	10	RASA1	0.13601	0.03638	0.000254397	up
CD8T	10	NCOA1	0.130353	0.0348787	0.000255507	up
CD8T	10	HRAS	0.189074	0.0506452	0.000259449	up
CD8T	10	CAND1	0.0926816	0.0248277	0.000259605	up
CD8T	10	DTX1	0.180093	0.0482728	0.000261748	up
CD8T	10	NFATC3	0.0989322	0.026533	0.000263758	up
CD8T	10	RNASEH2B	0.120192	0.0322377	0.000263926	up
CD8T	10	TICAM2	0.652063	0.174959	0.000265181	up
CD8T	10	PPP1R1B	-0.375199	0.100744	0.000267798	down
CD8T	10	NLRP3	0.377187	0.101305	0.00026869	up
CD8T	10	TIPARP	0.140842	0.037845	0.000270374	up
CD8T	10	STAU1	0.0704849	0.0189654	0.000275626	up
CD8T	10	RBM10	0.117882	0.0317229	0.000275911	up
CD8T	10	POLR2M	0.126838	0.0341338	0.000275911	up
CD8T	10	CKAP2	0.124061	0.0334587	0.000284584	up
CD8T	10	NINJ1	0.171538	0.0462652	0.000284595	up
CD8T	10	ETV1	0.456483	0.123123	0.000284598	up
CD8T	10	TMEM126A	0.2585	0.069736	0.000285203	up
CD8T	10	TERF1	0.133245	0.0359595	0.000286303	up
CD8T	10	PIK3CB	0.14075	0.0379854	0.000286303	up
CD8T	10	TRPS1	0.212993	0.0574825	0.000286303	up
CD8T	10	BARD1	0.253058	0.0684127	0.000293366	up
CD8T	10	DMKN	-0.300246	0.0812322	0.000296481	down
CD8T	10	ZFAT	0.288567	0.0781083	0.000298269	up
CD8T	10	TP53BP2	0.109737	0.0297171	0.000299891	up
CD8T	10	NUDT21	0.116937	0.0316658	0.000299891	up
CD8T	10	ZC3H12A	0.109981	0.0297914	0.000300884	up
CD8T	10	RWDD4	0.202763	0.0549739	0.000304689	up
CD8T	10	MAN1B1	0.0857073	0.0232616	0.00030912	up
CD8T	10	BACE1	0.306381	0.0832564	0.000314456	up
CD8T	10	TRIM21	0.11025	0.0299744	0.000316505	up
CD8T	10	EMC1	0.134256	0.0365395	0.000321112	up
CD8T	10	SMARCC1	0.0784825	0.021395	0.000328534	up
CD8T	10	TCF7	0.152745	0.0416952	0.000334672	up
CD8T	10	SMPD3	-0.496573	0.135627	0.000337138	down
CD8T	10	PPP1R7	0.140489	0.0383917	0.000339264	up
CD8T	10	AP3D1	0.0746459	0.0203978	0.000339264	up
CD8T	10	ABCG1	0.124484	0.034025	0.000340026	up
CD8T	10	TRIM25	0.145705	0.0398648	0.00034464	up
CD8T	10	EPM2AIP1	0.225147	0.0616393	0.000347555	up
CD8T	10	PRCP	0.137301	0.0375937	0.000347881	up
CD8T	10	ATPAF1	0.205653	0.0563161	0.000348072	up
CD8T	10	NOMO3	0.410365	0.112371	0.000348072	up
CD8T	10	LYAR	0.16381	0.0449348	0.000356409	up
CD8T	10	SART1	0.081655	0.0224119	0.000359137	up
CD8T	10	KIAA1191	0.148202	0.0407031	0.000362177	up
CD8T	10	RNF167	0.0712653	0.0195821	0.000364389	up
CD8T	10	HPCAL1	0.114721	0.0315332	0.000365836	up
CD8T	10	DAXX	0.0991136	0.0272568	0.000367932	up
CD8T	10	CRNDE	-0.390787	0.107464	0.000367932	down
CD8T	10	ELMOD2	0.211	0.058056	0.000370378	up
CD8T	10	SLC25A17	0.271957	0.0749902	0.000381569	up
CD8T	10	SND1	0.0602893	0.0166283	0.000382587	up
CD8T	10	CDH6	0.760825	0.210033	0.000387238	up
CD8T	10	TLR7	0.616442	0.170316	0.000391517	up
CD8T	10	IL18BP	0.254088	0.0702693	0.000396547	up
CD8T	10	ATR	0.149878	0.0414527	0.000396729	up
CD8T	10	RBCK1	0.0944578	0.0261352	0.000398675	up
CD8T	10	FURIN	0.095608	0.0264557	0.000398884	up
CD8T	10	ZC3H12D	0.181163	0.050139	0.000399651	up
CD8T	10	APPBP2	0.148336	0.0410592	0.000400121	up
CD8T	10	CACNA2D1	0.664802	0.184059	0.000401187	up
CD8T	10	ZNF76	0.171353	0.0474765	0.000405053	up
CD8T	10	HSPB8	0.557583	0.154564	0.000407569	up
CD8T	10	TIMM29	0.147658	0.0409566	0.00041079	up
CD8T	10	GSE1	0.108286	0.0300544	0.00041407	up
CD8T	10	HNMT	0.194166	0.0538952	0.000414331	up
CD8T	10	ABCC1	0.08236	0.0228627	0.000414543	up
CD8T	10	P2RX7	0.276722	0.0768263	0.000414997	up
CD8T	10	NUP153	0.147795	0.0411083	0.000425486	up
CD8T	10	EIF1B	0.152615	0.04246	0.000426718	up
CD8T	10	MCM9	0.134467	0.0375653	0.00045131	up
CD8T	10	POLB	0.187403	0.052362	0.000451964	up
CD8T	10	SEC16A	0.0775098	0.021661	0.000452843	up
CD8T	10	CD101	0.172055	0.0480902	0.000453218	up
CD8T	10	TECPR1	0.10627	0.0297017	0.000453218	up
CD8T	10	FMO3	0.634688	0.177466	0.000455295	up
CD8T	10	XRCC1	0.149801	0.0419506	0.000464673	up
CD8T	10	FBL	0.0457069	0.0128247	0.000476764	up
CD8T	10	ANKZF1	0.0987696	0.0277219	0.00047847	up
CD8T	10	SCNN1A	-0.423246	0.118816	0.000479403	down
CD8T	10	CDK14	0.404373	0.113614	0.000484616	up
CD8T	10	PKD1	0.164085	0.0461436	0.000490267	up
CD8T	10	CCT7	0.0657012	0.0184885	0.000494347	up
CD8T	10	STRN3	0.126095	0.035495	0.000496224	up
CD8T	10	SOCS2	0.304188	0.0856566	0.000498186	up
CD8T	10	KDM1A	0.104677	0.0294804	0.000498827	up
CD8T	10	DCTN1	0.0809939	0.0228252	0.000502877	up
CD8T	10	MON2	0.137895	0.0388697	0.000504126	up
CD8T	10	NOLC1	0.0927739	0.026154	0.00050457	up
CD8T	10	RABL6	0.0834383	0.0235289	0.000506188	up
CD8T	10	TASOR2	0.295201	0.0832954	0.000510063	up
CD8T	10	CBX5	0.119646	0.0337726	0.000512307	up
CD8T	10	CDK2	0.200751	0.0567803	0.000525975	up
CD8T	10	RPAP3	0.233131	0.0660182	0.00053419	up
CD8T	10	PIKFYVE	0.13579	0.0384774	0.000538368	up
CD8T	10	SIAH1	0.22763	0.0646319	0.000552695	up
CD8T	10	KIAA2013	0.121373	0.0344698	0.000554063	up
CD8T	10	ADAM8	0.0568813	0.0161903	0.000570269	up
CD8T	10	ANO1	0.369835	0.105301	0.000572342	up
CD8T	10	ATG5	0.168014	0.0478585	0.000575295	up
CD8T	10	HERC6	0.207809	0.0592011	0.000575803	up
CD8T	10	DLD	0.0981851	0.0279976	0.000582658	up
CD8T	10	TMEM106B	0.202435	0.057907	0.000606943	up
CD8T	10	B3GAT1	0.181209	0.0518571	0.000609915	up
CD8T	10	ZGRF1	0.383558	0.109822	0.00061379	up
CD8T	10	EGLN1	0.209946	0.0601243	0.000614917	up
CD8T	10	WASHC4	0.126355	0.0361889	0.000615253	up
CD8T	10	KMT2D	0.0878207	0.0251591	0.000617027	up
CD8T	10	TRPV4	0.913379	0.26176	0.000619488	up
CD8T	10	EXOSC10	0.108139	0.0309952	0.000619822	up
CD8T	10	BCL2L2	0.172411	0.0494163	0.000619822	up
CD8T	10	MAP1S	0.126161	0.0361646	0.000619973	up
CD8T	10	TYMS	0.0839352	0.0240606	0.000619973	up
CD8T	10	MGMT	0.103191	0.0296448	0.000637347	up
CD8T	10	FHL2	0.380104	0.109215	0.000638386	up
CD8T	10	IGSF9B	0.178219	0.0512121	0.000638694	up
CD8T	10	CRYBG1	0.124649	0.03585	0.000645249	up
CD8T	10	NOS2	-0.37629	0.108221	0.000645249	down
CD8T	10	ZSCAN26	0.214484	0.0620061	0.000689144	up
CD8T	10	YTHDF3	0.0973143	0.0281357	0.000689573	up
CD8T	10	ATF6	0.114933	0.0332932	0.000706207	up
CD8T	10	ECPAS	0.0931406	0.0270043	0.000713799	up
CD8T	10	IMMT	0.0894539	0.0259658	0.000724077	up
CD8T	10	FBXO45	0.211885	0.06155	0.000730575	up
CD8T	10	PARP3	0.166378	0.0483874	0.000741024	up
CD8T	10	TSPAN7	-0.33569	0.0977397	0.00075139	down
CD8T	10	YTHDC2	0.124571	0.0362832	0.000754115	up
CD8T	10	WASL	0.155248	0.0452195	0.000754115	up
CD8T	10	WRAP73	0.163384	0.0476152	0.000758879	up
CD8T	10	UTRN	0.0972987	0.0283808	0.000766865	up
CD8T	10	PRMT9	0.280052	0.0816961	0.000767385	up
CD8T	10	SMTN	0.162596	0.0474604	0.000772661	up
CD8T	10	CYP20A1	0.208079	0.0607923	0.000781178	up
CD8T	10	RSRC1	0.247888	0.0724963	0.00079072	up
CD8T	10	SACS	0.222921	0.0652626	0.000800643	up
CD8T	10	SLC9A3R2	0.197535	0.0578554	0.000804435	up
CD8T	10	PSMD2	0.0846098	0.0248119	0.000816565	up
CD8T	10	ADAM28	0.250907	0.0736667	0.000828307	up
CD8T	10	DVL3	0.106083	0.0311658	0.000834348	up
CD8T	10	BCAR3	0.393897	0.115783	0.000839329	up
CD8T	10	KDM6A	0.250486	0.0736529	0.000842279	up
CD8T	10	TFRC	0.0978326	0.0287688	0.000842534	up
CD8T	10	ECHDC1	0.126118	0.0371169	0.000850645	up
CD8T	10	ITPRID2	0.16578	0.0488114	0.000854846	up
CD8T	10	MAP3K14	0.172152	0.0507323	0.000863714	up
CD8T	10	ZCCHC17	0.108235	0.0319026	0.000865242	up
CD8T	10	BTRC	0.16557	0.0488559	0.000876383	up
CD8T	10	SLC25A40	0.212992	0.0628511	0.000876383	up
CD8T	10	ATG10	0.531463	0.156916	0.000881945	up
CD8T	10	HSF1	0.104245	0.0308034	0.00089017	up
CD8T	10	PCID2	0.0967399	0.0286142	0.000900635	up
CD8T	10	MLXIP	0.160069	0.0473579	0.000902912	up
CD8T	10	LY96	0.225449	0.0667229	0.000905934	up
CD8T	10	WASHC3	0.131772	0.039012	0.000909212	up
CD8T	10	PPM1D	0.149546	0.044289	0.00091236	up
CD8T	10	GCN1	0.0828503	0.0246169	0.000949006	up
CD8T	10	RC3H1	0.116562	0.0346447	0.000952129	up
CD8T	10	TRO	0.640276	0.190757	0.000979532	up
CD8T	10	TREM2	0.545357	0.162743	0.00099847	up
CD8T	10	ABL1	0.107787	0.0321906	0.00100739	up
CD8T	10	FTO	0.12449	0.0372232	0.00102132	up
CD8T	10	CCAR2	0.0617035	0.0184573	0.00102576	up
CD8T	10	SVIL	0.146004	0.0437	0.00103252	up
CD8T	10	VDAC2	0.0871736	0.0261138	0.00104246	up
CD8T	10	MAFF	0.189685	0.0568666	0.00105161	up
CD8T	10	NAT1	0.516751	0.154996	0.00105724	up
CD8T	10	INVS	0.146261	0.0438868	0.00106141	up
CD8T	10	USP5	0.0765211	0.0229679	0.00106475	up
CD8T	10	PABPC4	0.0902951	0.0271105	0.001068	up
CD8T	10	MECOM	-0.303341	0.0910898	0.00106929	down
CD8T	10	NAP1L5	0.350795	0.105347	0.00106954	up
CD8T	10	FUBP3	0.14076	0.0422841	0.00107267	up
CD8T	10	ATP10D	0.20103	0.0604135	0.00107718	up
CD8T	10	GPR137	0.244984	0.0736301	0.00107786	up
CD8T	10	RECK	0.264794	0.079746	0.00110361	up
CD8T	10	IQSEC1	0.103003	0.0310373	0.00111006	up
CD8T	10	FAM76B	0.220172	0.0664447	0.00112966	up
CD8T	10	CSNK2A1	0.0771017	0.0232835	0.00113765	up
CD8T	10	NAIF1	0.244254	0.073764	0.00113765	up
CD8T	10	FBXO42	0.215389	0.0651508	0.00115865	up
CD8T	10	CDK7	0.155341	0.0471162	0.0011958	up
CD8T	10	SECISBP2L	0.177825	0.0539393	0.00119601	up
CD8T	10	ATF2	0.113554	0.0344834	0.00121139	up
CD8T	10	SMC1A	0.068374	0.0207918	0.00123018	up
CD8T	10	NFATC1	0.147185	0.0447714	0.00123387	up
CD8T	10	TPCN1	0.165963	0.050529	0.00124624	up
CD8T	10	ZFYVE21	0.215296	0.065715	0.00128269	up
CD8T	10	NIPSNAP3A	0.294323	0.0898575	0.00128538	up
CD8T	10	ING1	0.143386	0.0438261	0.00130169	up
CD8T	10	MAN1A1	0.0633124	0.0193698	0.00131519	up
CD8T	10	EPHA7	0.563303	0.172453	0.00132466	up
CD8T	10	ZCCHC8	0.145049	0.044457	0.00134141	up
CD8T	10	LIG4	0.162064	0.0496882	0.00134566	up
CD8T	10	MSI2	0.166126	0.0512023	0.0014283	up
CD8T	10	CLEC16A	0.15964	0.0492189	0.00143268	up
CD8T	10	RETREG3	0.103597	0.0319465	0.00143418	up
CD8T	10	PPP2R1A	0.0651199	0.020081	0.00143418	up
CD8T	10	ATP7A	0.189292	0.0584446	0.00145268	up
CD8T	10	IL7	0.494663	0.152724	0.00145268	up
CD8T	10	ZNF512	0.0787076	0.02433	0.00147139	up
CD8T	10	PRR14L	0.186399	0.0577153	0.00149845	up
CD8T	10	PRKCA	0.175666	0.054418	0.00150562	up
CD8T	10	POLR2E	0.186069	0.0577064	0.00152422	up
CD8T	10	PGK1	0.0604687	0.0187605	0.00152976	up
CD8T	10	ITGB1BP2	0.306205	0.0950647	0.0015405	up
CD8T	10	TMEM109	0.0981482	0.030503	0.00155772	up
CD8T	10	NEURL4	0.157465	0.0489659	0.00156689	up
CD8T	10	NCBP1	0.0915471	0.0284772	0.0015717	up
CD8T	10	ZPR1	0.125387	0.0390213	0.0015788	up
CD8T	10	SURF6	0.136402	0.0425265	0.00161023	up
CD8T	10	MRPL45	0.141636	0.0441954	0.0016243	up
CD8T	10	RCN2	0.197423	0.0617134	0.00165595	up
CD8T	10	RBBP5	0.14435	0.0451818	0.00167911	up
CD8T	10	SGSH	0.124181	0.0388941	0.00169015	up
CD8T	10	PYGB	0.0799814	0.025061	0.00169692	up
CD8T	10	ALG6	0.228192	0.0715645	0.00171273	up
CD8T	10	PRPF8	0.0473145	0.0148444	0.0017192	up
CD8T	10	SIRT1	0.134766	0.0423262	0.00173838	up
CD8T	10	CRY2	0.177165	0.0556458	0.00173842	up
CD8T	10	CENPF	0.167442	0.052596	0.00173885	up
CD8T	10	ZCCHC10	0.188938	0.0593673	0.00174395	up
CD8T	10	NOA1	0.144984	0.0455593	0.00174424	up
CD8T	10	SAMD4A	0.322434	0.101342	0.00174616	up
CD8T	10	FOXJ2	0.199725	0.062772	0.00174616	up
CD8T	10	BTBD9	0.133102	0.0418684	0.00176078	up
CD8T	10	MAP2K5	0.171959	0.0541882	0.00179363	up
CD8T	10	PRDM10	0.18987	0.059832	0.00179363	up
CD8T	10	FDX1	0.14194	0.0447359	0.00179574	up
CD8T	10	PSMD10	0.17523	0.0552375	0.00179805	up
CD8T	10	NFATC4	0.343895	0.108585	0.00182961	up
CD8T	10	APEX2	0.176024	0.0556882	0.00186788	up
CD8T	10	SETDB1	0.132363	0.0418855	0.00187172	up
CD8T	10	PREPL	0.182995	0.0579453	0.00188381	up
CD8T	10	DMXL1	0.138425	0.0438675	0.00189911	up
CD8T	10	RUBCN	0.101464	0.0322254	0.0019438	up
CD8T	10	RAPGEF6	0.113786	0.0361764	0.00196435	up
CD8T	10	SLC30A7	0.193864	0.0617082	0.00198817	up
CD8T	10	ADAMTS5	0.354709	0.112985	0.00200185	up
CD8T	10	CUL1	0.0940608	0.0300145	0.00203918	up
CD8T	10	RBPMS	0.268623	0.0860325	0.00211937	up
CD8T	10	CRYBG3	0.273857	0.0877455	0.00212629	up
CD8T	10	PLCG2	0.116591	0.0373547	0.00212629	up
CD8T	10	RPN1	0.0552878	0.0177481	0.00216794	up
CD8T	10	CCNY	0.0966533	0.0310344	0.00217222	up
CD8T	10	RBM19	0.114437	0.0367497	0.00217409	up
CD8T	10	LARP4	0.127794	0.0410429	0.00217498	up
CD8T	10	SUGCT	0.585201	0.188013	0.00218188	up
CD8T	10	CKS2	0.1826	0.0587634	0.00221929	up
CD8T	10	PTOV1	0.127673	0.0411933	0.00227873	up
CD8T	10	PEPD	0.141086	0.0455556	0.00229572	up
CD8T	10	CARF	0.172281	0.0556624	0.00230912	up
CD8T	10	NUP62	0.135319	0.0437284	0.00231219	up
CD8T	10	RRS1	0.200924	0.0649437	0.00231649	up
CD8T	10	CCDC137	0.124373	0.0402074	0.00231934	up
CD8T	10	SOS1	0.105446	0.0341297	0.00234719	up
CD8T	10	OAS1	0.125923	0.0408544	0.00240436	up
CD8T	10	CTTN	0.0966647	0.0313651	0.00240545	up
CD8T	10	HOPX	0.24003	0.0779241	0.00241718	up
CD8T	10	DDX50	0.0884071	0.0287317	0.00244275	up
CD8T	10	DDX21	0.1051	0.0341597	0.00244345	up
CD8T	10	TREX1	0.242279	0.0787634	0.00244779	up
CD8T	10	SBNO1	0.103599	0.0337471	0.00249736	up
CD8T	10	FAM98A	0.135936	0.0442996	0.00250702	up
CD8T	10	NIPSNAP1	0.0844633	0.0275447	0.00252361	up
CD8T	10	PRPS1	0.149156	0.0487216	0.0025648	up
CD8T	10	BCL10	0.213462	0.0699493	0.00264775	up
CD8T	10	ADGRG5	0.140882	0.0462222	0.00267943	up
CD8T	10	ELOB	0.422818	0.138851	0.00270298	up
CD8T	10	ULK1	0.164723	0.0541368	0.00272308	up
CD8T	10	KLHL24	0.107857	0.035516	0.00277503	up
CD8T	10	AFG1L	0.367256	0.120987	0.00278602	up
CD8T	10	IRF7	0.125579	0.0413992	0.00280397	up
CD8T	10	KDM3A	0.107555	0.0354906	0.00282911	up
CD8T	10	UNC45A	0.0943519	0.0311628	0.00285381	up
CD8T	10	ELK3	0.175991	0.0581635	0.00287031	up
CD8T	10	SPPL2A	0.0970769	0.0320954	0.00287969	up
CD8T	10	EIF3C	0.0420779	0.0139289	0.00291381	up
CD8T	10	GSR	0.0594264	0.0196776	0.0029207	up
CD8T	10	CCDC14	0.15599	0.0517672	0.00298427	up
CD8T	10	PBDC1	0.129753	0.0430744	0.00299254	up
CD8T	10	SPATA5	0.159411	0.05302	0.00304717	up
CD8T	10	FUT3	-0.402267	0.133809	0.00304879	down
CD8T	10	KDM8	0.175422	0.0583973	0.00307071	up
CD8T	10	ANKRD17	0.116617	0.0388284	0.00307443	up
CD8T	10	MTHFR	0.190477	0.0634324	0.00307829	up
CD8T	10	PDK1	-0.118141	0.0393861	0.00310972	down
CD8T	10	FLNC	0.450765	0.150485	0.00315062	up
CD8T	10	CDC34	0.0769279	0.0257565	0.0032393	up
CD8T	10	EIF2AK4	0.132177	0.0442569	0.0032393	up
CD8T	10	HMGN3	0.19769	0.0662363	0.00325842	up
CD8T	10	SLC1A5	0.109103	0.0365656	0.00326376	up
CD8T	10	TANGO2	0.142455	0.0477419	0.00326376	up
CD8T	10	KLF16	0.132079	0.0443309	0.00330877	up
CD8T	10	E4F1	0.171962	0.057726	0.00331177	up
CD8T	10	NEDD9	0.122235	0.0411457	0.00339894	up
CD8T	10	ARFIP1	0.169202	0.057092	0.00347665	up
CD8T	10	CBWD2	0.084333	0.02847	0.0034917	up
CD8T	10	GLI2	0.557645	0.188581	0.00354814	up
CD8T	10	NEMP1	0.149305	0.0505128	0.00355874	up
CD8T	10	SLC25A39	0.0862468	0.0291781	0.00355874	up
CD8T	10	RUVBL1	0.0961318	0.0325707	0.00360661	up
CD8T	10	CDKN3	0.300716	0.101987	0.00363871	up
CD8T	10	NCSTN	0.0891932	0.0302533	0.00364089	up
CD8T	10	PIEZO1	0.0844656	0.0286861	0.0036831	up
CD8T	10	GPRC5B	0.275217	0.0935041	0.00369414	up
CD8T	10	EHMT1	0.122979	0.0418233	0.0037272	up
CD8T	10	KXD1	0.0897975	0.0305707	0.0037621	up
CD8T	10	ALG2	0.120312	0.0409845	0.00378208	up
CD8T	10	CASS4	0.150598	0.0513402	0.00380695	up
CD8T	10	RBMS3	0.3363	0.114819	0.00385906	up
CD8T	10	TMEM39A	0.142126	0.0487066	0.00399481	up
CD8T	10	RAB11A	0.136009	0.0466355	0.00401276	up
CD8T	10	TLK2	0.11446	0.0392639	0.00402719	up
CD8T	10	TP53BP1	0.105943	0.0363567	0.00403996	up
CD8T	10	RAB6C	0.380678	0.130795	0.00408296	up
CD8T	10	UQCC1	0.120705	0.0415209	0.00412403	up
CD8T	10	DHFR	0.16594	0.0570824	0.00412403	up
CD8T	10	NT5C2	0.106096	0.0365993	0.00422815	up
CD8T	10	DHX57	0.182275	0.0628759	0.00422815	up
CD8T	10	STAU2	0.1288	0.0444906	0.00427802	up
CD8T	10	MFF	0.0986252	0.0340863	0.00429755	up
CD8T	10	IRF2BPL	0.12815	0.0443226	0.00432392	up
CD8T	10	FBXW7	0.212946	0.0736841	0.00433951	up
CD8T	10	MANEA	0.196118	0.0679269	0.00437591	up
CD8T	10	DNAJB12	0.14503	0.050409	0.00451623	up
CD8T	10	ZFYVE26	0.135907	0.0472652	0.00453754	up
CD8T	10	NCOA2	0.104979	0.0365133	0.00453965	up
CD8T	10	MCPH1	0.123346	0.0429052	0.0045404	up
CD8T	10	RSBN1	0.0946873	0.0329787	0.0045911	up
CD8T	10	APLF	0.289992	0.10113	0.00464208	up
CD8T	10	SUMO4	0.130688	0.0456153	0.00467495	up
CD8T	10	CUL4A	0.078629	0.0274455	0.00467495	up
CD8T	10	PRPSAP1	0.0888888	0.0310509	0.00470285	up
CD8T	10	GTPBP10	0.19594	0.0684438	0.00470285	up
CD8T	10	DLEU2	0.123605	0.0433355	0.00485444	up
CD8T	10	EIF4E	0.111604	0.0391284	0.00485444	up
CD8T	10	NOD1	0.185881	0.065518	0.00508805	up
CD8T	10	FAM3A	0.163513	0.0579032	0.00529653	up
CD8T	10	CD2BP2	0.0846432	0.0299726	0.00529653	up
CD8T	10	RGPD1	0.161588	0.0572818	0.00534302	up
CD8T	10	PIN1	0.0967742	0.034419	0.00549639	up
CD8T	10	SLAMF1	0.153856	0.05482	0.0055809	up
CD8T	10	RNF121	0.117801	0.0419778	0.00558309	up
CD8T	10	S1PR1	0.17175	0.0612645	0.00562832	up
CD8T	10	APAF1	0.132541	0.0472804	0.00562832	up
CD8T	10	POLR2C	0.0889858	0.0317745	0.0056736	up
CD8T	10	FBXO25	0.177415	0.0635774	0.00584877	up
CD8T	10	NGDN	0.131165	0.047065	0.00591176	up
CD8T	10	RAB5A	0.10815	0.0388499	0.00596511	up
CD8T	10	NOC3L	0.141752	0.0510065	0.00604889	up
CD8T	10	MICB	0.1231	0.0443286	0.00608488	up
CD8T	10	USP38	0.0925541	0.0333415	0.00610095	up
CD8T	10	SSX2IP	0.192415	0.0694122	0.00617081	up
CD8T	10	LILRB1	0.240869	0.0869978	0.00623175	up
CD8T	10	DVL2	0.12102	0.0439042	0.00646603	up
CD8T	10	TMEM45A	0.234213	0.0852213	0.00662549	up
CD8T	10	RAVER1	0.0830064	0.0302362	0.00668329	up
CD8T	10	MKNK1	0.135511	0.049476	0.00680972	up
CD8T	10	HERC2	0.0997828	0.0365294	0.00695976	up
CD8T	10	FLYWCH1	0.247057	0.0905519	0.00702451	up
CD8T	10	KCNAB3	0.37122	0.136188	0.00707515	up
CD8T	10	PNPT1	0.169808	0.0623022	0.00707646	up
CD8T	10	TRMT2A	0.0837008	0.0307281	0.00710768	up
CD8T	10	COMT	0.0661054	0.0242832	0.00713937	up
CD8T	10	SMURF1	0.115498	0.0424315	0.00714151	up
CD8T	10	FH	0.111538	0.040992	0.00715987	up
CD8T	10	ZNF326	0.109693	0.040324	0.00717043	up
CD8T	10	CDC42BPG	-0.153356	0.0564963	0.00729426	down
CD8T	10	EDRF1	0.164013	0.0604688	0.00733625	up
CD8T	10	RNF2	0.192493	0.0712853	0.00760298	up
CD8T	10	DNAJB4	0.202589	0.0751784	0.00772631	up
CD8T	10	TSG101	0.0931182	0.0346179	0.00783632	up
CD8T	10	UTP23	0.1367	0.0508248	0.00783728	up
CD8T	10	ABHD6	0.225731	0.083931	0.00783728	up
CD8T	10	IFITM1	0.0592008	0.0220238	0.00786701	up
CD8T	10	CSNK1G1	0.113637	0.0422912	0.00788684	up
CD8T	10	PPID	0.112008	0.0416959	0.00789954	up
CD8T	10	PCNX3	0.0678012	0.025247	0.00791381	up
CD8T	10	TCOF1	0.109063	0.0409114	0.00838802	up
CD8T	10	UNC119	0.146091	0.0548997	0.00850329	up
CD8T	10	RB1	0.104838	0.0394322	0.00855862	up
CD8T	10	PGD	0.0808218	0.0305125	0.00880787	up
CD8T	10	PRKCZ	0.118464	0.0447758	0.00888424	up
CD8T	10	PSMB5	0.0984332	0.0373244	0.0091044	up
CD8T	10	KIAA0408	0.394862	0.149755	0.00911316	up
CD8T	10	LENG8	0.0305542	0.0116054	0.00921528	up
CD8T	10	TP53	0.0565795	0.0215232	0.00931902	up
CD8T	10	PRICKLE1	0.273151	0.104099	0.00944637	up
CD8T	10	CRYZL1	0.132165	0.0507704	0.0100329	up
CD8T	10	MCM4	0.0662628	0.0255099	0.0101944	up
CD8T	10	MTOR	0.0981059	0.037798	0.0102486	up
CD8T	10	NSD2	0.0834408	0.0321652	0.0102847	up
CD8T	10	MCCC1	0.108398	0.0418172	0.0103378	up
CD8T	10	SYNM	0.16674	0.0643575	0.0103726	up
CD8T	10	BCCIP	0.0801009	0.0309562	0.0104661	up
CD8T	10	RELT	0.155781	0.0602319	0.0104973	up
CD8T	10	HDAC8	0.151728	0.058675	0.0105054	up
CD8T	10	IPP	0.126866	0.0491114	0.0105817	up
CD8T	10	CUZD1	0.480745	0.186194	0.0106149	up
CD8T	10	MTA1	0.0629952	0.0244004	0.0106162	up
CD8T	10	DAB2	0.14695	0.0571217	0.0108949	up
CD8T	10	MPDU1	0.0812356	0.0317106	0.0112336	up
CD8T	10	NXT2	0.222355	0.0870607	0.0114809	up
CD8T	10	USP10	0.0610847	0.0239205	0.0114869	up
CD8T	10	ASH2L	0.0933678	0.0365682	0.011494	up
CD8T	10	DRG1	0.0793445	0.0311098	0.0115801	up
CD8T	10	NSUN2	0.0866262	0.0340093	0.0116851	up
CD8T	10	POLR2H	0.0804832	0.0316987	0.0119537	up
CD8T	10	GLB1	0.0681863	0.0269122	0.0121311	up
CD8T	10	DKC1	0.0774613	0.0305927	0.0121816	up
CD8T	10	MKRN2	0.103155	0.0408231	0.0123543	up
CD8T	10	JRK	0.160702	0.0636174	0.0123763	up
CD8T	10	ABL2	0.124871	0.0494858	0.0124654	up
CD8T	10	ARMH3	0.0952482	0.0377935	0.0125705	up
CD8T	10	MAVS	0.0664472	0.0263853	0.0126315	up
CD8T	10	TET1	0.171203	0.0680488	0.0127129	up
CD8T	10	CSE1L	0.0972577	0.0386677	0.0127303	up
CD8T	10	SLAMF8	0.273821	0.109257	0.013052	up
CD8T	10	PSIP1	0.0903958	0.0361424	0.0132351	up
CD8T	10	SNHG1	0.0854758	0.0342631	0.0134696	up
CD8T	10	RLF	0.191441	0.0767713	0.0135019	up
CD8T	10	TUBD1	0.268067	0.107515	0.0135077	up
CD8T	10	KHSRP	0.061581	0.0247023	0.0135152	up
CD8T	10	TBC1D22B	0.112471	0.0451699	0.0136216	up
CD8T	10	TMTC3	0.218439	0.0882627	0.0142027	up
CD8T	10	PDHA1	0.0859623	0.0347999	0.0143825	up
CD8T	10	N4BP2	0.117911	0.0477937	0.0145003	up
CD8T	10	PVT1	0.0699893	0.0283829	0.0145406	up
CD8T	10	UTS2	0.161008	0.065458	0.0147855	up
CD8T	10	ADGRB2	0.334732	0.13696	0.0154372	up
CD8T	10	CFL2	0.229855	0.0942126	0.0156123	up
CD8T	10	ODR4	0.135914	0.0560345	0.0162286	up
CD8T	10	CNST	0.12484	0.0515893	0.0164743	up
CD8T	10	NUP93	0.0944026	0.0390927	0.0166955	up
CD8T	10	DUSP23	0.0968615	0.0401572	0.0168112	up
CD8T	10	CARM1	0.120545	0.0499787	0.0168112	up
CD8T	10	CCND3	0.135254	0.0560935	0.0168349	up
CD8T	10	NTMT1	0.0989764	0.0411739	0.0171693	up
CD8T	10	WDR37	0.102357	0.0427795	0.0176925	up
CD8T	10	TBC1D8B	0.282464	0.118091	0.0177193	up
CD8T	10	SMAD3	0.0892565	0.0373199	0.0177228	up
CD8T	10	TKT	0.0479212	0.0200517	0.0177993	up
CD8T	10	RFX1	0.130474	0.0547007	0.0180165	up
CD8T	10	PRKCI	0.095016	0.0398879	0.0181623	up
CD8T	10	SMARCB1	0.0632595	0.0265775	0.0182459	up
CD8T	10	NTPCR	0.116613	0.0490749	0.0184334	up
CD8T	10	PER3	0.264099	0.11138	0.0186791	up
CD8T	10	REPS1	0.116623	0.0492867	0.0189192	up
CD8T	10	LRCH1	0.0971905	0.0412325	0.0193789	up
CD8T	10	LONP1	0.0725569	0.0310043	0.020258	up
CD8T	10	UEVLD	0.129851	0.0554911	0.020258	up
CD8T	10	MYO1B	0.133561	0.0570759	0.020258	up
CD8T	10	PPP4R1	0.105289	0.0450516	0.020408	up
CD8T	10	MTCL1	0.292191	0.125442	0.0208264	up
CD8T	10	MSH2	0.0841102	0.0362025	0.0211488	up
CD8T	10	ZSCAN12	0.161049	0.0693668	0.0212297	up
CD8T	10	SOD3	0.182231	0.0785791	0.0213668	up
CD8T	10	BAZ2B	0.169429	0.0733439	0.0218731	up
CD8T	10	CD109	0.299732	0.129764	0.0218758	up
CD8T	10	FZR1	0.0746851	0.0323807	0.0220591	up
CD8T	10	FLCN	0.110738	0.0481163	0.0223388	up
CD8T	10	SINHCAF	0.102901	0.0447138	0.0223388	up
CD8T	10	KRAS	0.0953203	0.0415154	0.0226414	up
CD8T	10	YES1	0.0902931	0.0393979	0.0228815	up
CD8T	10	IPO7	0.0478325	0.0209526	0.0234129	up
CD8T	10	FRA10AC1	0.136182	0.0596665	0.0234319	up
CD8T	10	POU2F1	0.103713	0.0454753	0.0235182	up
CD8T	10	PTTG1	0.0772826	0.033887	0.0235182	up
CD8T	10	ROR2	0.23406	0.102747	0.0236645	up
CD8T	10	CASP2	0.0632556	0.0281605	0.025696	up
CD8T	10	BCAS3	0.0994558	0.0443195	0.0258286	up
CD8T	10	MYO1E	0.108831	0.0486281	0.0262215	up
CD8T	10	HPSE	0.179226	0.0803544	0.0267266	up
CD8T	10	CYHR1	0.155688	0.0699095	0.0269512	up
CD8T	10	ZFPL1	0.0967301	0.0436063	0.0275493	up
CD8T	10	MEF2C	0.308635	0.139369	0.0278013	up
CD8T	10	CPEB2	0.16938	0.076922	0.0286929	up
CD8T	10	HSD17B10	0.0695365	0.0317468	0.0295279	up
CD8T	10	OGG1	0.295096	0.134728	0.0295279	up
CD8T	10	EIF1AY	0.0675707	0.0309131	0.0298508	up
CD8T	10	GIPC1	0.0769638	0.0352355	0.0299536	up
CD8T	10	SIGIRR	0.0475189	0.0217603	0.0299788	up
CD8T	10	SRPK1	0.0788668	0.0361732	0.0302292	up
CD8T	10	PUM3	0.092173	0.0425643	0.0313614	up
CD8T	10	SMYD3	0.0908163	0.0420866	0.0319554	up
CD8T	10	VDAC1	0.0447487	0.0207471	0.0320175	up
CD8T	10	MYEF2	0.151526	0.0703616	0.0322708	up
CD8T	10	TNFSF15	0.382939	0.179796	0.03422	up
CD8T	10	FAF1	0.070047	0.0329858	0.0347429	up
CD8T	10	SP3	0.0442991	0.0211011	0.0368639	up
CD8T	10	DNMT3A	0.0677244	0.0323151	0.0371747	up
CD8T	10	NOP2	0.0765795	0.0366217	0.0375829	up
CD8T	10	FUS	0.0453716	0.0217171	0.0377379	up
CD8T	10	NAA15	0.07372	0.0360152	0.0418083	up
CD8T	10	KIF11	0.1236	0.0604395	0.0419777	up
CD8T	10	MTRF1	0.0972699	0.0476498	0.0423301	up
CD8T	10	VAPB	0.0818918	0.040154	0.0425031	up
CD8T	10	TNFRSF10B	0.0640421	0.0316147	0.0439064	up
CD8T	10	SSB	0.0450052	0.0222874	0.0445615	up
CD8T	10	XPO5	0.086204	0.0428286	0.0452398	up
CD8T	10	APEX1	0.044819	0.0223543	0.0460681	up
CD8T	10	MTCH2	0.0506017	0.0253554	0.0470651	up
CD8T	10	BAX	0.0630177	0.0315983	0.0471933	up
CD8T	10	CDH13	0.283226	0.142058	0.0472358	up
CD8T	10	GRAMD2B	0.246994	0.124493	0.048311	up
CD8T	10	VPS35	0.0516485	0.0261296	0.0491328	up
CD8T	11	EEF1G	0.0405707	0.00367395	0	up
CD8T	11	SFRP4	-0.875263	0.0955561	0	down
CD8T	11	MLPH	0.673095	0.0811574	0	up
CD8T	11	NPTX2	1.40977	0.156666	0	up
CD8T	11	GREM1	-0.903908	0.0693184	0	down
CD8T	11	PPP1R1B	0.741477	0.0799037	0	up
CD8T	11	HK2	0.399239	0.0449247	0	up
CD8T	11	MMP12	0.147059	0.0134184	0	up
CD8T	11	KRT20	1.12357	0.0462213	0	up
CD8T	11	FCGBP	0.433429	0.0181246	0	up
CD8T	11	DUOX2	0.535554	0.0429618	0	up
CD8T	11	TRPA1	0.222769	0.0276652	1.27084e-13	up
CD8T	11	PLAT	0.203079	0.0258053	4.69231e-13	up
CD8T	11	ALDH2	0.260065	0.0333542	7.89733e-13	up
CD8T	11	CDC42BPG	0.374725	0.0483096	9.91252e-13	up
CD8T	11	MAOA	0.566879	0.0740057	2.00157e-12	up
CD8T	11	MALL	0.441308	0.0584271	4.28346e-12	up
CD8T	11	SULF1	-0.170205	0.0227165	6.4389e-12	down
CD8T	11	ATP5F1A	0.0638993	0.00863001	1.19191e-11	up
CD8T	11	AGR3	0.748404	0.103105	3.35691e-11	up
CD8T	11	NOS2	0.623232	0.0906309	4.78417e-10	up
CD8T	11	DUOXA2	0.542579	0.0788988	4.78417e-10	up
CD8T	11	PDIA4	0.103393	0.0150688	5.09218e-10	up
CD8T	11	EPS8L3	0.333817	0.0495987	1.2109e-09	up
CD8T	11	FUT3	0.724151	0.108324	1.58582e-09	up
CD8T	11	CA12	0.367965	0.0560429	3.41819e-09	up
CD8T	11	MUC4	0.596778	0.091032	3.52198e-09	up
CD8T	11	MUC1	0.667046	0.1031	6.01462e-09	up
CD8T	11	H3F3B	-0.0923814	0.0153089	9.44194e-08	down
CD8T	11	HNRNPD	-0.076652	0.012738	1.01315e-07	down
CD8T	11	ADTRP	0.391624	0.067022	2.83606e-07	up
CD8T	11	BACE2	0.326807	0.0561927	3.2374e-07	up
CD8T	11	OGT	-0.0725787	0.0129464	1.07662e-06	down
CD8T	11	GMDS	0.233899	0.0432933	3.31564e-06	up
CD8T	11	COL17A1	0.674427	0.125118	3.44995e-06	up
CD8T	11	PKP2	0.39559	0.074015	4.3187e-06	up
CD8T	11	HYOU1	0.0894197	0.0168116	4.84398e-06	up
CD8T	11	PDE4DIP	-0.103093	0.0198445	8.78554e-06	down
CD8T	11	APOBEC3C	-0.0816873	0.0156992	8.78554e-06	down
CD8T	11	SH2D1A	-0.0845038	0.0162632	8.78554e-06	down
CD8T	11	ANXA2	0.0519565	0.0100209	9.05585e-06	up
CD8T	11	HNRNPLL	-0.0768834	0.0149935	1.19845e-05	down
CD8T	11	PYGB	0.111115	0.0223958	2.7945e-05	up
CD8T	11	SLC26A3	0.624461	0.128095	4.24667e-05	up
CD8T	11	CTNNA1	0.0823101	0.0169809	4.77749e-05	up
CD8T	11	CYBA	0.05972	0.012436	5.85745e-05	up
CD8T	11	CDX1	0.168744	0.0354499	7.07025e-05	up
CD8T	11	SCNN1A	0.510906	0.107773	7.62398e-05	up
CD8T	11	IQGAP1	-0.0741652	0.0157137	8.27361e-05	down
CD8T	11	TRPM2	0.271377	0.0594319	0.000170556	up
CD8T	11	GZMB	-0.0544635	0.0120697	0.000215782	down
CD8T	11	PGD	0.121766	0.0270693	0.000221906	up
CD8T	11	GSR	0.0815252	0.0181104	0.000221906	up
CD8T	11	STUB1	0.0920215	0.0206804	0.000273416	up
CD8T	11	MVP	0.0497239	0.0112575	0.000312466	up
CD8T	11	EIF3C	0.0573956	0.0131362	0.000382218	up
CD8T	11	CLPTM1L	0.0764505	0.0175718	0.000408678	up
CD8T	11	SRSF2	-0.177105	0.0412677	0.000525128	down
CD8T	11	LAD1	0.182542	0.0426214	0.000536927	up
CD8T	11	SAMHD1	0.0946562	0.022277	0.000604244	up
CD8T	11	CDKN1A	0.0967493	0.0227634	0.000604244	up
CD8T	11	PADI2	0.349341	0.0826593	0.000657989	up
CD8T	11	RNF187	0.0560705	0.0132839	0.00065814	up
CD8T	11	OLFML3	-0.0946298	0.0224291	0.00065814	down
CD8T	11	TJP2	0.156555	0.0371797	0.000672271	up
CD8T	11	NQO1	0.209611	0.049949	0.000705166	up
CD8T	11	MGMT	0.109798	0.0262108	0.00071798	up
CD8T	11	RFTN1	-0.0883228	0.0215431	0.00104405	down
CD8T	11	LRRC59	0.0837065	0.0206335	0.0012378	up
CD8T	11	FYN	-0.0536397	0.0132822	0.00131974	down
CD8T	11	DDX6	-0.0557742	0.013847	0.00136101	down
CD8T	11	STAT5B	-0.104416	0.0259837	0.00139658	down
CD8T	11	NBL1	0.0691755	0.0172789	0.00146823	up
CD8T	11	XDH	0.213972	0.0536272	0.00153317	up
CD8T	11	APOBEC3G	-0.0718162	0.0180174	0.00153882	down
CD8T	11	SMC4	-0.115787	0.0291682	0.00162618	down
CD8T	11	MYC	0.158378	0.0400159	0.00168617	up
CD8T	11	RBL2	-0.0769142	0.0194489	0.00168695	down
CD8T	11	CHD3	-0.0531175	0.0134963	0.00180286	down
CD8T	11	GPR174	-0.0694473	0.0177069	0.00188434	down
CD8T	11	SLC1A5	0.124945	0.0319222	0.00192397	up
CD8T	11	PTGS1	0.227675	0.0582388	0.00193795	up
CD8T	11	PRKCD	0.117722	0.0302754	0.00208776	up
CD8T	11	PIK3R1	-0.110292	0.0284882	0.00221113	down
CD8T	11	HIPK2	0.110989	0.0288485	0.00241251	up
CD8T	11	CDHR2	0.461897	0.120233	0.00243956	up
CD8T	11	CD247	-0.0517715	0.0135077	0.00250101	down
CD8T	11	NAP1L4	-0.0641836	0.0167862	0.00254658	down
CD8T	11	ALDOA	0.0855643	0.0223833	0.00254658	up
CD8T	11	DUSP6	0.219094	0.0575189	0.00266116	up
CD8T	11	RGPD6	-0.114202	0.0301762	0.00290599	down
CD8T	11	CD84	-0.121403	0.0321212	0.00290857	down
CD8T	11	WAPL	-0.097776	0.0258907	0.00290857	down
CD8T	11	RREB1	0.0860521	0.022788	0.00290857	up
CD8T	11	SMTN	0.149437	0.0397421	0.00306894	up
CD8T	11	EPHA7	0.396152	0.106082	0.00336553	up
CD8T	11	GXYLT2	-0.216342	0.0582711	0.00357104	down
CD8T	11	ERCC1	0.132565	0.0357026	0.00357104	up
CD8T	11	TNIP1	0.0577417	0.0155568	0.00357104	up
CD8T	11	PNPLA2	0.0881556	0.0238325	0.00371696	up
CD8T	11	LRATD2	0.165502	0.0448223	0.00377655	up
CD8T	11	MCM4	-0.0966624	0.026232	0.00385127	down
CD8T	11	AOAH	-0.0535544	0.0145693	0.00395202	down
CD8T	11	PPP1CA	0.0466959	0.0129224	0.00498632	up
CD8T	11	CD2	-0.0424046	0.0117541	0.00505262	down
CD8T	11	PPP2CA	-0.0906601	0.0251501	0.00506089	down
CD8T	11	PCDH18	0.126501	0.0351835	0.00515279	up
CD8T	11	ITGA1	-0.115243	0.0320544	0.00515279	down
CD8T	11	EPHA2	0.324605	0.0903838	0.00518097	up
CD8T	11	APMAP	-0.0720213	0.0201155	0.00535518	down
CD8T	11	BDKRB2	0.262144	0.0735773	0.00567496	up
CD8T	11	RASGRP1	-0.0513395	0.0144193	0.00567521	down
CD8T	11	BTN3A1	-0.0686811	0.0193277	0.00576342	down
CD8T	11	ARF6	-0.0681119	0.0191769	0.00576342	down
CD8T	11	ASIC1	0.295977	0.0836212	0.00598534	up
CD8T	11	TES	-0.0663451	0.0187885	0.00612433	down
CD8T	11	TSPAN14	-0.0729256	0.0208596	0.00693037	down
CD8T	11	HNRNPA1L2	-0.0317211	0.00912917	0.00744163	down
CD8T	11	RCC1	0.128525	0.0370203	0.00746093	up
CD8T	11	TCF4	0.0836608	0.0241256	0.00751038	up
CD8T	11	FOXF1	0.134441	0.0391997	0.00836908	up
CD8T	11	PDCD4	-0.0377833	0.011011	0.00836908	down
CD8T	11	MXRA7	-0.0771576	0.0224958	0.00836908	down
CD8T	11	HNRNPM	0.0379822	0.0110571	0.00836908	up
CD8T	11	GZMH	-0.0275458	0.00805346	0.00858989	down
CD8T	11	IGFBP2	0.133598	0.0391852	0.00887163	up
CD8T	11	DEK	-0.0986689	0.0290598	0.00926583	down
CD8T	11	CDKAL1	-0.121372	0.0359676	0.00986739	down
CD8T	11	THEMIS	-0.0691194	0.020487	0.00986739	down
CD8T	11	SLC2A1	0.0872227	0.0259566	0.0102822	up
CD8T	11	NOTCH2NLA	-0.0818959	0.0244527	0.0106242	down
CD8T	11	IRF8	0.241897	0.0723553	0.0107255	up
CD8T	11	STIM2	-0.0870393	0.0260416	0.0107255	down
CD8T	11	TNPO3	-0.109605	0.0330447	0.0116645	down
CD8T	11	CCR5	-0.0812147	0.0245348	0.0118583	down
CD8T	11	TKT	0.0620749	0.0187975	0.0120035	up
CD8T	11	PTPRJ	-0.0876249	0.0265471	0.0120035	down
CD8T	11	CUL4A	-0.0923228	0.0279714	0.0120035	down
CD8T	11	TMPRSS2	0.185799	0.0564443	0.0123002	up
CD8T	11	GIPC1	0.104144	0.0316781	0.0123937	up
CD8T	11	SLC11A2	-0.107634	0.0330195	0.0135807	down
CD8T	11	KCTD5	0.0833809	0.025628	0.013783	up
CD8T	11	CYFIP2	-0.0555667	0.0171009	0.0137919	down
CD8T	11	GALE	0.150176	0.0461941	0.0137919	up
CD8T	11	INPP4B	-0.132245	0.040787	0.0140388	down
CD8T	11	YY1AP1	-0.0933591	0.0289628	0.0148968	down
CD8T	11	PSPC1	-0.0704562	0.0219521	0.015528	down
CD8T	11	MYO5B	-0.150187	0.04685	0.015631	down
CD8T	11	RCOR1	0.127066	0.0396779	0.0156816	up
CD8T	11	NUMA1	-0.0564125	0.0176239	0.0156816	down
CD8T	11	FURIN	0.076657	0.0239875	0.0158307	up
CD8T	11	CD82	-0.0882352	0.0276222	0.0158307	down
CD8T	11	ZYX	-0.0443172	0.0139008	0.0160718	down
CD8T	11	DAZAP2	-0.0817326	0.0256678	0.0161811	down
CD8T	11	SHROOM1	0.20953	0.0660527	0.0166533	up
CD8T	11	STAT1	-0.0334247	0.0105319	0.0166533	down
CD8T	11	XPO1	-0.0694559	0.0219672	0.0170711	down
CD8T	11	EOMES	-0.0740235	0.0234158	0.0170711	down
CD8T	11	TGM2	0.128716	0.0409886	0.0182264	up
CD8T	11	EIF4A1	0.0308441	0.00988083	0.0192494	up
CD8T	11	SOD1	0.0477122	0.0152992	0.0192494	up
CD8T	11	RHOC	0.0522816	0.0167665	0.0192494	up
CD8T	11	PDPN	0.0826543	0.0265178	0.0192494	up
CD8T	11	BIRC2	-0.0754585	0.0242619	0.0193844	down
CD8T	11	MTR	-0.100417	0.0322773	0.0193844	down
CD8T	11	KRTCAP2	0.065181	0.0209619	0.0193844	up
CD8T	11	TARDBP	-0.0618318	0.0200226	0.0207112	down
CD8T	11	GSK3B	-0.144062	0.0468005	0.0212744	down
CD8T	11	PTPN22	-0.0799804	0.0259966	0.0212744	down
CD8T	11	EIF3A	0.0416547	0.0135782	0.0217815	up
CD8T	11	MAD2L1	-0.122154	0.0398641	0.02191	down
CD8T	11	ANXA5	-0.0388106	0.0128325	0.0246322	down
CD8T	11	PTPN6	0.0441939	0.0146134	0.0246322	up
CD8T	11	PITPNB	-0.0658522	0.021778	0.0246322	down
CD8T	11	LMNB1	-0.0604035	0.0202381	0.0274201	down
CD8T	11	PARP15	-0.0881383	0.0294889	0.0274201	down
CD8T	11	SELENBP1	0.244583	0.0818632	0.0274201	up
CD8T	11	CLDN7	0.144667	0.0484765	0.0274201	up
CD8T	11	FANCI	-0.101595	0.0340814	0.0275644	down
CD8T	11	RBM12	-0.0808164	0.0272799	0.0291095	down
CD8T	11	NPM3	0.10602	0.0358087	0.0291149	up
CD8T	11	GBP5	-0.0418091	0.0141579	0.0296832	down
CD8T	11	MAPRE2	-0.0977114	0.0331628	0.0299986	down
CD8T	11	MAN2B1	0.0559638	0.0189923	0.0299986	up
CD8T	11	MYO1D	0.124942	0.0424587	0.0301618	up
CD8T	11	TMEM106B	-0.171706	0.0584086	0.0301618	down
CD8T	11	DNMT1	-0.0535469	0.0182071	0.0301618	down
CD8T	11	LATS1	-0.0893869	0.0306143	0.0319912	down
CD8T	11	KIF5B	0.057253	0.0196265	0.0320934	up
CD8T	11	KPNA6	-0.0744479	0.0255724	0.0325299	down
CD8T	11	RBM38	-0.0500367	0.0172079	0.0327222	down
CD8T	11	CARD10	0.208268	0.0718831	0.033657	up
CD8T	11	EPG5	0.109911	0.0379623	0.0337029	up
CD8T	11	AP2M1	0.0340447	0.0118433	0.0354377	up
CD8T	11	CD58	-0.0750746	0.0260916	0.0354377	down
CD8T	11	EPAS1	0.0605838	0.0210647	0.0354377	up
CD8T	11	RASA1	-0.104304	0.0363171	0.0355476	down
CD8T	11	NORAD	-0.0671712	0.0234137	0.0357207	down
CD8T	11	FMOD	-0.155282	0.0544163	0.0372976	down
CD8T	11	ATM	-0.0603424	0.0211686	0.037467	down
CD8T	11	IFI16	-0.0524777	0.0184653	0.0381696	down
CD8T	11	CYP3A5	0.316162	0.111267	0.0381696	up
CD8T	11	POLR2M	-0.0966487	0.0340625	0.038282	down
CD8T	11	PKM	0.0260975	0.00919661	0.038282	up
CD8T	11	UGDH	0.1039	0.0366477	0.0383705	up
CD8T	11	CD68	0.0729867	0.0258103	0.0390642	up
CD8T	11	PRKAA1	-0.0927537	0.0328369	0.0392571	down
CD8T	11	LGR5	-0.22023	0.0780797	0.0395707	down
CD8T	11	CNOT1	-0.055831	0.0198109	0.0396758	down
CD8T	11	SDF2L1	0.0929064	0.033048	0.0403483	up
CD8T	11	INPP5D	0.0535556	0.0190626	0.0403816	up
CD8T	11	XIAP	-0.118704	0.0424301	0.0416927	down
CD8T	11	GTF2I	-0.0503926	0.0180591	0.042432	down
CD8T	11	DDX19A	0.146872	0.0527745	0.0428116	up
CD8T	11	CPS1	-0.308221	0.110698	0.0428116	down
CD8T	11	AP3D1	0.0528612	0.018979	0.0428116	up
CD8T	11	AP1B1	0.0551151	0.0198481	0.0433744	up
CD8T	11	TUBB	-0.0255511	0.00920502	0.0433744	down
CD8T	11	CBX3	-0.0687634	0.0248038	0.0436412	down
CD8T	11	TRAF4	0.122871	0.0443888	0.0440118	up
CD8T	11	ARID1A	-0.0746607	0.02702	0.0444747	down
CD8T	11	IGF2BP2	-0.146312	0.0530302	0.0448379	down
CD8T	11	EZH2	-0.0747201	0.0273126	0.0479222	down
CD8T	11	SRF	-0.0885538	0.0324255	0.0484004	down
CD8T	12	ZYX	-0.153946	0.0121195	0	down
CD8T	12	RANBP3	-0.170339	0.0204823	0	down
CD8T	12	EPCAM	-0.884307	0.01328	0	down
CD8T	12	EPDR1	-0.473157	0.0498477	0	down
CD8T	12	RAN	-0.15427	0.0143291	0	down
CD8T	12	EPHX2	-0.509643	0.0520764	0	down
CD8T	12	EPS8L3	-0.478053	0.0442635	0	down
CD8T	12	ERAP1	-0.177973	0.0145537	0	down
CD8T	12	ERBB3	-0.65909	0.0252301	0	down
CD8T	12	RAC1	-0.188144	0.0102793	0	down
CD8T	12	RAB7A	-0.146456	0.0156954	0	down
CD8T	12	RAB11A	-0.301353	0.035262	0	down
CD8T	12	R3HDM1	-0.363621	0.0333492	0	down
CD8T	12	FADS2	-0.483756	0.0249113	0	down
CD8T	12	PTPRU	-0.749725	0.0730454	0	down
CD8T	12	PTPRJ	-0.244479	0.0211304	0	down
CD8T	12	RAP1A	-0.132658	0.0125738	0	down
CD8T	12	PTPRG	-0.43794	0.0425164	0	down
CD8T	12	RBBP7	-0.209476	0.0231531	0	down
CD8T	12	EIF5A	-0.263134	0.0135247	0	down
CD8T	12	RMND5A	-0.240854	0.0198085	0	down
CD8T	12	RIMS4	-0.799394	0.083864	0	down
CD8T	12	EDA	-1.06089	0.124476	0	down
CD8T	12	RHOC	-0.244038	0.0146027	0	down
CD8T	12	EEF1G	-0.116099	0.00347489	0	down
CD8T	12	RGN	-0.788103	0.0850795	0	down
CD8T	12	EHF	-0.82784	0.0440003	0	down
CD8T	12	RFC3	-0.324091	0.0376611	0	down
CD8T	12	REEP6	-0.737661	0.0612454	0	down
CD8T	12	EIF3C	-0.156943	0.0122023	0	down
CD8T	12	EIF4A1	-0.185096	0.00884465	0	down
CD8T	12	RBMX	-0.1841	0.0177586	0	down
CD8T	12	EIF4EBP2	-0.256761	0.019833	0	down
CD8T	12	RBM12	-0.197461	0.0225358	0	down
CD8T	12	EIF4G1	-0.190667	0.012931	0	down
CD8T	12	RBL2	-0.184913	0.0162492	0	down
CD8T	12	EBP	-0.280692	0.0217639	0	down
CD8T	12	PTPRF	-0.325483	0.0314061	0	down
CD8T	12	FAT1	-0.456158	0.0369567	0	down
CD8T	12	GANAB	-0.097867	0.0115715	0	down
CD8T	12	PRKAA1	-0.260415	0.0257663	0	down
CD8T	12	GATA6	-0.934074	0.0280413	0	down
CD8T	12	GBP5	-0.117017	0.0126909	0	down
CD8T	12	PREP	-0.220749	0.0198436	0	down
CD8T	12	PPP2R1A	-0.207693	0.0167774	0	down
CD8T	12	PPP2CA	-0.27193	0.0196044	0	down
CD8T	12	GDA	-0.695826	0.056588	0	down
CD8T	12	PPM1H	-0.623977	0.0584746	0	down
CD8T	12	GHITM	-0.152211	0.017055	0	down
CD8T	12	GLB1	-0.201899	0.0225414	0	down
CD8T	12	POU2AF1	2.26347	0.0516603	0	up
CD8T	12	POTEF	-0.697533	0.0627264	0	down
CD8T	12	PON2	-0.605195	0.0432145	0	down
CD8T	12	GMFB	-0.264217	0.0312951	0	down
CD8T	12	FYN	-0.127538	0.0117286	0	down
CD8T	12	PTP4A1	-0.266559	0.0288276	0	down
CD8T	12	FUS	-0.208304	0.0183184	0	down
CD8T	12	PRR13	-0.172306	0.0148756	0	down
CD8T	12	FBL	-0.1821	0.0110168	0	down
CD8T	12	PTBP1	-0.148589	0.015157	0	down
CD8T	12	PSPC1	-0.19193	0.0183251	0	down
CD8T	12	FCRL2	3.07946	0.344893	0	up
CD8T	12	FCRL5	3.47283	0.112965	0	up
CD8T	12	FDFT1	-0.276087	0.0211805	0	down
CD8T	12	FDPS	-0.230134	0.024709	0	down
CD8T	12	PSMB5	-0.273145	0.0293059	0	down
CD8T	12	PSMA6	-0.200864	0.0182225	0	down
CD8T	12	FLNB	-0.348835	0.0254913	0	down
CD8T	12	FMOD	-0.389843	0.0376453	0	down
CD8T	12	PRXL2A	-0.348802	0.0355289	0	down
CD8T	12	FNTA	-0.263228	0.0252258	0	down
CD8T	12	FOXA1	-0.913631	0.0583669	0	down
CD8T	12	FOXO3	-0.426823	0.0401252	0	down
CD8T	12	FRAS1	-0.773783	0.0891114	0	down
CD8T	12	RNF128	-0.955485	0.0932992	0	down
CD8T	12	RNF43	-0.744713	0.0449109	0	down
CD8T	12	RRM1	-0.191032	0.0217307	0	down
CD8T	12	CTNNB1	-0.292563	0.0133428	0	down
CD8T	12	CTNND1	-0.357517	0.0208563	0	down
CD8T	12	SLC2A4RG	-0.241714	0.0192377	0	down
CD8T	12	CTTN	-0.352866	0.0233546	0	down
CD8T	12	CUL4A	-0.27695	0.0217057	0	down
CD8T	12	SLC25A1	-0.384591	0.0163455	0	down
CD8T	12	CXADR	-0.679251	0.0490752	0	down
CD8T	12	SLC12A2	-0.648807	0.019685	0	down
CD8T	12	CYCS	-0.367986	0.0277732	0	down
CD8T	12	SLC11A2	-0.323009	0.0245944	0	down
CD8T	12	SIRT1	-0.293123	0.0322031	0	down
CD8T	12	CYP27A1	-0.509963	0.0373244	0	down
CD8T	12	DACH1	-0.68184	0.027364	0	down
CD8T	12	SIGMAR1	-0.30845	0.033952	0	down
CD8T	12	SIAE	-0.408585	0.0368798	0	down
CD8T	12	CTNNAL1	-0.406545	0.0435899	0	down
CD8T	12	SHROOM1	-0.502971	0.0537569	0	down
CD8T	12	CTNNA1	-0.242092	0.0151	0	down
CD8T	12	SLC39A9	-0.24118	0.026289	0	down
CD8T	12	CPSF6	-0.130841	0.0148069	0	down
CD8T	12	SMC4	-0.195905	0.0235968	0	down
CD8T	12	CREG1	-0.214932	0.0252517	0	down
CD8T	12	SMC3	-0.182156	0.0203069	0	down
CD8T	12	CRKL	-0.253255	0.0284641	0	down
CD8T	12	SMARCE1	-0.19598	0.0179977	0	down
CD8T	12	SMARCA1	-0.391331	0.0438741	0	down
CD8T	12	CSE1L	-0.260129	0.0306521	0	down
CD8T	12	CSK	-0.0992217	0.0118441	0	down
CD8T	12	CSNK1A1	-0.24744	0.0246647	0	down
CD8T	12	CSNK2A1	-0.182165	0.0196865	0	down
CD8T	12	CSNK2B	-0.113377	0.0128813	0	down
CD8T	12	CST1	-0.407066	0.0440177	0	down
CD8T	12	SLC7A7	-0.374166	0.0285764	0	down
CD8T	12	CTBP1	-0.12413	0.0133932	0	down
CD8T	12	SLC37A4	-0.353216	0.0401563	0	down
CD8T	12	SH3RF2	-0.810912	0.0771606	0	down
CD8T	12	SH3BGRL2	-0.667164	0.0330117	0	down
CD8T	12	DDR1	-0.688354	0.0327912	0	down
CD8T	12	SEC13	-0.188618	0.0187645	0	down
CD8T	12	DMKN	-0.698494	0.0606879	0	down
CD8T	12	SDHA	-0.14967	0.0128729	0	down
CD8T	12	DNAJA1	-0.152427	0.0164522	0	down
CD8T	12	SCGN	-1.19523	0.134522	0	down
CD8T	12	DNAJC9	-0.215783	0.0237637	0	down
CD8T	12	SAMD5	-0.668698	0.056483	0	down
CD8T	12	DNMT1	-0.139033	0.0159481	0	down
CD8T	12	RXRA	-0.312147	0.0348072	0	down
CD8T	12	RTN4	-0.275901	0.0248694	0	down
CD8T	12	RTCB	-0.201109	0.0235366	0	down
CD8T	12	DPP4	-0.395868	0.0349547	0	down
CD8T	12	RRM2	-0.244281	0.0255002	0	down
CD8T	12	MEST	-0.524452	0.0476652	0	down
CD8T	12	DST	-0.369562	0.0272916	0	down
CD8T	12	DLEU1	-0.369503	0.0382421	0	down
CD8T	12	SEMA3C	-0.565113	0.0512674	0	down
CD8T	12	DKC1	-0.237596	0.0248769	0	down
CD8T	12	SEPTIN9	-0.0585385	0.00644031	0	down
CD8T	12	SFRP4	-0.398908	0.0472359	0	down
CD8T	12	DDX1	-0.211484	0.0224283	0	down
CD8T	12	SFPQ	-0.16422	0.0132794	0	down
CD8T	12	DDX39B	-0.107412	0.0101344	0	down
CD8T	12	DDX3X	-0.158689	0.0164376	0	down
CD8T	12	SF3B4	-0.196996	0.0212176	0	down
CD8T	12	SF3B3	-0.174915	0.0177153	0	down
CD8T	12	GMPS	-0.240957	0.0212898	0	down
CD8T	12	SEZ6L2	-0.636936	0.0746875	0	down
CD8T	12	DEK	-0.27248	0.0225295	0	down
CD8T	12	DEPTOR	-0.562214	0.0673695	0	down
CD8T	12	DERL3	3.38098	0.0394324	0	up
CD8T	12	DGAT1	-0.299955	0.0235775	0	down
CD8T	12	SERPINH1	-0.191338	0.0192208	0	down
CD8T	12	DHX9	-0.167617	0.0189231	0	down
CD8T	12	SERPINA3	-0.415464	0.04629	0	down
CD8T	12	DDX6	-0.161003	0.0119249	0	down
CD8T	12	GNA11	-0.411565	0.0448946	0	down
CD8T	12	POLR2M	-0.244298	0.0269618	0	down
CD8T	12	GOLPH3	-0.179023	0.0159258	0	down
CD8T	12	NONO	-0.163733	0.010209	0	down
CD8T	12	NOL4L	-0.355812	0.0267523	0	down
CD8T	12	NIPSNAP1	-0.277103	0.0217186	0	down
CD8T	12	KPNA3	-0.274688	0.0287713	0	down
CD8T	12	KPNB1	-0.161413	0.0143879	0	down
CD8T	12	LAD1	-0.557589	0.0330274	0	down
CD8T	12	LAMP1	-0.157374	0.0118565	0	down
CD8T	12	NEK3	-0.595204	0.0570082	0	down
CD8T	12	NEDD4	-0.460368	0.0451735	0	down
CD8T	12	LAPTM4B	-0.583195	0.028292	0	down
CD8T	12	NDUFAB1	-0.339891	0.0337853	0	down
CD8T	12	NDRG2	-0.512236	0.0495158	0	down
CD8T	12	NCOR2	-0.162738	0.0138933	0	down
CD8T	12	LBH	-0.119605	0.0127724	0	down
CD8T	12	LDHA	-0.139491	0.00894714	0	down
CD8T	12	KLF5	-0.608304	0.0320744	0	down
CD8T	12	LGR4	-0.636924	0.0592361	0	down
CD8T	12	NORAD	-0.342651	0.017657	0	down
CD8T	12	NPNT	-0.699666	0.0374601	0	down
CD8T	12	P4HTM	-0.246998	0.0270085	0	down
CD8T	12	ITM2A	-0.190591	0.0219075	0	down
CD8T	12	ITPKA	-0.773343	0.0677796	0	down
CD8T	12	ITPR3	-0.231847	0.0193301	0	down
CD8T	12	OLFML3	-0.611373	0.0141178	0	down
CD8T	12	OGT	-0.117388	0.0113767	0	down
CD8T	12	JPT2	-0.315887	0.0277222	0	down
CD8T	12	OAS3	-0.179634	0.0208964	0	down
CD8T	12	NUTF2	-0.257734	0.02685	0	down
CD8T	12	KCNN3	2.3711	0.182344	0	up
CD8T	12	NREP	-0.310653	0.0289133	0	down
CD8T	12	KHDRBS1	-0.172883	0.0143845	0	down
CD8T	12	NR5A2	-0.669841	0.0491656	0	down
CD8T	12	KHSRP	-0.17563	0.0211468	0	down
CD8T	12	NPTN	-0.189371	0.0213634	0	down
CD8T	12	KIF5B	-0.269327	0.0168513	0	down
CD8T	12	LGR5	-0.890026	0.0400599	0	down
CD8T	12	NCBP3	-0.232932	0.0188943	0	down
CD8T	12	LMNB1	-0.161596	0.0173703	0	down
CD8T	12	MAP7	-0.624765	0.0377043	0	down
CD8T	12	MAPK14	-0.249672	0.027789	0	down
CD8T	12	MAPK3	-0.191481	0.0181755	0	down
CD8T	12	MSH2	-0.320902	0.0277115	0	down
CD8T	12	MCM2	-0.272581	0.0223374	0	down
CD8T	12	MCM3	-0.213608	0.0177575	0	down
CD8T	12	MCM4	-0.28639	0.0201694	0	down
CD8T	12	MCM5	-0.178461	0.0171355	0	down
CD8T	12	MCM7	-0.21662	0.016752	0	down
CD8T	12	MOV10	-0.193358	0.0226466	0	down
CD8T	12	MMP9	0.25379	0.0288988	0	up
CD8T	12	MECOM	-0.60802	0.0714057	0	down
CD8T	12	MMP14	-0.133997	0.0114257	0	down
CD8T	12	MMP11	-0.381752	0.0311404	0	down
CD8T	12	MIAT	-0.0950505	0.0105467	0	down
CD8T	12	MSH6	-0.316677	0.0343166	0	down
CD8T	12	MAP4	-0.142173	0.0161313	0	down
CD8T	12	MTCH2	-0.298217	0.0200438	0	down
CD8T	12	MTR	-0.218047	0.0259588	0	down
CD8T	12	NBL1	-0.171462	0.0160083	0	down
CD8T	12	NAP1L4	-0.210926	0.0138824	0	down
CD8T	12	LRBA	-0.192333	0.0198932	0	down
CD8T	12	MZB1	1.99852	0.0273759	0	up
CD8T	12	LRG1	-0.575631	0.066544	0	down
CD8T	12	LRP2	-0.937264	0.081848	0	down
CD8T	12	LRPPRC	-0.281254	0.0275092	0	down
CD8T	12	PAIP2	-0.197957	0.0185863	0	down
CD8T	12	MYO6	-0.371132	0.0302562	0	down
CD8T	12	MYO1E	-0.338553	0.0363365	0	down
CD8T	12	MAD2L1	-0.267801	0.0305525	0	down
CD8T	12	MAEA	-0.160562	0.019327	0	down
CD8T	12	MYH9	-0.0794773	0.00520418	0	down
CD8T	12	MAL2	-0.810119	0.0510026	0	down
CD8T	12	MYC	-0.31323	0.0355923	0	down
CD8T	12	MXRA7	-0.193741	0.0186756	0	down
CD8T	12	MYO5B	-0.485001	0.030625	0	down
CD8T	12	CPS1	-0.762664	0.0568766	0	down
CD8T	12	PAK1	-0.298795	0.024494	0	down
CD8T	12	PAK4	-0.494037	0.0297899	0	down
CD8T	12	PITPNB	-0.155616	0.0187061	0	down
CD8T	12	HDAC1	-0.11693	0.0122451	0	down
CD8T	12	HDAC2	-0.178117	0.0210916	0	down
CD8T	12	PIM2	0.45134	0.0195442	0	up
CD8T	12	PIK3R2	-0.365639	0.0309159	0	down
CD8T	12	HES1	-0.56956	0.0403166	0	down
CD8T	12	HEXB	-0.212451	0.023801	0	down
CD8T	12	HHLA2	-0.879393	0.0633736	0	down
CD8T	12	HMGA1	-0.260385	0.0202221	0	down
CD8T	12	HMGA2	-0.701663	0.0517812	0	down
CD8T	12	PHETA1	-0.546105	0.063562	0	down
CD8T	12	HMGCR	-0.341553	0.0267106	0	down
CD8T	12	HNF1B	-0.752298	0.0576304	0	down
CD8T	12	HNF4A	-0.695566	0.0281877	0	down
CD8T	12	PHB2	-0.145908	0.0148569	0	down
CD8T	12	HABP2	-0.917503	0.0548305	0	down
CD8T	12	HNRNPA1L2	-0.168236	0.00794306	0	down
CD8T	12	H3F3B	-0.28907	0.011781	0	down
CD8T	12	GZMH	-0.0952635	0.00739843	0	down
CD8T	12	PM20D2	-0.39345	0.0430371	0	down
CD8T	12	GPR174	-0.183205	0.0148819	0	down
CD8T	12	PLEKHA1	-0.333322	0.0346404	0	down
CD8T	12	PLEC	-0.118463	0.00851984	0	down
CD8T	12	PLD1	-0.536122	0.0446457	0	down
CD8T	12	PLCG1	-0.131354	0.0127743	0	down
CD8T	12	GRHL2	-0.648111	0.047829	0	down
CD8T	12	PLCB1	-0.534567	0.0585764	0	down
CD8T	12	PLAGL1	-0.410068	0.0400938	0	down
CD8T	12	GSR	-0.17399	0.0168831	0	down
CD8T	12	GSTO1	-0.198545	0.0158409	0	down
CD8T	12	GTF2I	-0.140869	0.0158297	0	down
CD8T	12	PKM	-0.152907	0.00839561	0	down
CD8T	12	GXYLT2	-0.440817	0.037601	0	down
CD8T	12	GZMB	-0.220237	0.00997847	0	down
CD8T	12	H2AFX	-0.220586	0.0228996	0	down
CD8T	12	HNRNPD	-0.24129	0.0102322	0	down
CD8T	12	HNRNPF	-0.119213	0.0111915	0	down
CD8T	12	HNRNPH1	-0.142766	0.0070895	0	down
CD8T	12	IGBP1	-0.236137	0.0216033	0	down
CD8T	12	IGF2BP1	-0.715578	0.031988	0	down
CD8T	12	IGF2BP2	-0.740969	0.0302887	0	down
CD8T	12	IGFBP2	-0.53202	0.0298621	0	down
CD8T	12	PCNA	-0.254596	0.0130864	0	down
CD8T	12	PCBD1	-0.416697	0.0253582	0	down
CD8T	12	ILF3	-0.113885	0.0127604	0	down
CD8T	12	IMPDH2	-0.416444	0.0161162	0	down
CD8T	12	PAWR	-0.550381	0.037185	0	down
CD8T	12	INO80D	-0.248583	0.0268818	0	down
CD8T	12	INPPL1	-0.137713	0.0154481	0	down
CD8T	12	IPO5	-0.245948	0.0283958	0	down
CD8T	12	IPO7	-0.240089	0.0172639	0	down
CD8T	12	IQGAP1	-0.192298	0.0130833	0	down
CD8T	12	PALLD	-0.227202	0.0169547	0	down
CD8T	12	PDCD4	-0.151395	0.00965759	0	down
CD8T	12	PDCD6	-0.223945	0.024837	0	down
CD8T	12	PDE4DIP	-0.190077	0.0162488	0	down
CD8T	12	PDHA1	-0.284572	0.0272787	0	down
CD8T	12	HNRNPLL	-0.114298	0.0131685	0	down
CD8T	12	HOXA10	-0.640517	0.0633535	0	down
CD8T	12	PEG10	-0.664253	0.0452043	0	down
CD8T	12	HOXA13	-0.849085	0.0422946	0	down
CD8T	12	HOXB13	-0.962614	0.0595025	0	down
CD8T	12	HOXB9	-0.503444	0.0534372	0	down
CD8T	12	HSPA4	-0.292516	0.0241728	0	down
CD8T	12	PAK2	-0.169282	0.0178541	0	down
CD8T	12	HSPA8	-0.147485	0.0080163	0	down
CD8T	12	PDXDC1	-0.216511	0.018898	0	down
CD8T	12	HSPD1	-0.359011	0.0130412	0	down
CD8T	12	HUWE1	-0.165515	0.018832	0	down
CD8T	12	PDK1	0.463617	0.0553989	0	up
CD8T	12	IDH1	-0.302605	0.034582	0	down
CD8T	12	PDIA3	-0.240737	0.012842	0	down
CD8T	12	PDHB	-0.220056	0.0222715	0	down
CD8T	12	HSPA9	-0.181046	0.0145123	0	down
CD8T	12	SMOC2	-0.488239	0.056196	0	down
CD8T	12	DSG2	-0.700025	0.043675	0	down
CD8T	12	XPO1	-0.241286	0.0177266	0	down
CD8T	12	AHCY	-0.505416	0.0216982	0	down
CD8T	12	TK1	-0.296767	0.0339524	0	down
CD8T	12	TKT	-0.24303	0.0164872	0	down
CD8T	12	TM9SF4	-0.301647	0.0273289	0	down
CD8T	12	CBX5	-0.281357	0.0260943	0	down
CD8T	12	CBX3	-0.25107	0.019889	0	down
CD8T	12	CBX1	-0.319661	0.0340297	0	down
CD8T	12	TMEM14C	-0.386603	0.0250787	0	down
CD8T	12	TMEM45B	-0.730456	0.0258582	0	down
CD8T	12	AP2M1	-0.10481	0.011244	0	down
CD8T	12	TMEM97	-0.553734	0.0334479	0	down
CD8T	12	TJP1	-0.442209	0.0457749	0	down
CD8T	12	TMEM98	-0.467624	0.0281318	0	down
CD8T	12	ACTN4	-0.211725	0.00972848	0	down
CD8T	12	CASK	-0.318169	0.0328097	0	down
CD8T	12	XDH	-0.728011	0.0387993	0	down
CD8T	12	CARD10	-0.539293	0.0572198	0	down
CD8T	12	VPS35	-0.261065	0.021178	0	down
CD8T	12	CANX	-0.257297	0.0159072	0	down
CD8T	12	TNFSF4	-0.354886	0.0332673	0	down
CD8T	12	TNPO3	-0.23213	0.0261645	0	down
CD8T	12	CALM3	-0.148301	0.0126945	0	down
CD8T	12	VPS13B	-0.251562	0.0293777	0	down
CD8T	12	CACNA1D	-1.04094	0.116744	0	down
CD8T	12	TMPRSS2	-0.726509	0.0401406	0	down
CD8T	12	ADAM10	-0.203019	0.0231336	0	down
CD8T	12	ACE2	-0.895034	0.0734545	0	down
CD8T	12	CCNB1	-0.286932	0.0338572	0	down
CD8T	12	ZNF451	-0.242342	0.025967	0	down
CD8T	12	CD84	-0.217403	0.0255072	0	down
CD8T	12	TCP1	-0.150764	0.0166286	0	down
CD8T	12	CD79A	2.32425	0.0555074	0	up
CD8T	12	TENT5C	0.210458	0.0201813	0	up
CD8T	12	CD58	-0.183636	0.0218442	0	down
CD8T	12	ANXA3	-0.742473	0.0336152	0	down
CD8T	12	CD3E	-0.0806234	0.00607492	0	down
CD8T	12	CD22	2.50414	0.246392	0	up
CD8T	12	CD2	-0.114781	0.0105489	0	down
CD8T	12	TFAM	-0.316315	0.0299466	0	down
CD8T	12	AKT1	-0.159286	0.0191393	0	down
CD8T	12	CD19	3.26788	0.119894	0	up
CD8T	12	ANXA5	-0.142614	0.0113178	0	down
CD8T	12	CCT6A	-0.167574	0.017504	0	down
CD8T	12	CCT5	-0.191947	0.0157737	0	down
CD8T	12	CCT3	-0.147316	0.0132048	0	down
CD8T	12	CCT2	-0.19839	0.0184963	0	down
CD8T	12	CCR5	-0.193972	0.0203128	0	down
CD8T	12	THEMIS	-0.160362	0.017502	0	down
CD8T	12	THUMPD3	-0.304655	0.0329185	0	down
CD8T	12	AOAH	-0.11313	0.0129979	0	down
CD8T	12	CCND2	-0.244515	0.0157758	0	down
CD8T	12	CCND1	-0.431573	0.0349891	0	down
CD8T	12	CCT7	-0.191796	0.0156157	0	down
CD8T	12	ANXA2	-0.173644	0.00916703	0	down
CD8T	12	TOP2A	-0.277397	0.0307301	0	down
CD8T	12	C1QBP	-0.186355	0.0179333	0	down
CD8T	12	ADNP	-0.181401	0.0202423	0	down
CD8T	12	AXIN2	-0.602615	0.0516776	0	down
CD8T	12	YES1	-0.304795	0.0303945	0	down
CD8T	12	TXNDC9	-0.246278	0.0283409	0	down
CD8T	12	ATXN2L	-0.172622	0.013467	0	down
CD8T	12	TYMS	-0.312265	0.0185268	0	down
CD8T	12	U2AF2	-0.117718	0.0140477	0	down
CD8T	12	ARF6	-0.253509	0.0153574	0	down
CD8T	12	XRCC5	-0.132852	0.0159909	0	down
CD8T	12	ATP7B	-0.759678	0.0595084	0	down
CD8T	12	ATP5F1C	-0.161781	0.0191849	0	down
CD8T	12	TUFM	-0.165742	0.0185163	0	down
CD8T	12	ATP5F1A	-0.0723451	0.00854735	0	down
CD8T	12	ATP1A1	-0.225909	0.0127387	0	down
CD8T	12	VAPB	-0.357768	0.0300216	0	down
CD8T	12	ATIC	-0.206354	0.022029	0	down
CD8T	12	YAP1	-0.351408	0.0332537	0	down
CD8T	12	XRCC6	-0.168715	0.0117867	0	down
CD8T	12	UGDH	-0.309554	0.0315504	0	down
CD8T	12	UMPS	-0.256495	0.0306257	0	down
CD8T	12	UNG	-0.362989	0.0310938	0	down
CD8T	12	UQCC1	-0.289167	0.0318934	0	down
CD8T	12	USP7	-0.152247	0.0183588	0	down
CD8T	12	USP32	-0.240367	0.0272886	0	down
CD8T	12	UBE2D3	-0.197076	0.0155728	0	down
CD8T	12	APEX1	-0.230358	0.0185726	0	down
CD8T	12	TUBB	-0.185064	0.00794594	0	down
CD8T	12	TSPAN7	-0.839489	0.0698002	0	down
CD8T	12	APMAP	-0.172371	0.0170081	0	down
CD8T	12	TP53	-0.205826	0.0180835	0	down
CD8T	12	APOB	-0.519115	0.0340067	0	down
CD8T	12	APOBEC3C	-0.212321	0.0128274	0	down
CD8T	12	YY1	-0.323123	0.0257573	0	down
CD8T	12	APOBEC3G	-0.203162	0.0149095	0	down
CD8T	12	TRAF5	-0.170019	0.0177021	0	down
CD8T	12	TRAP1	-0.207623	0.0245973	0	down
CD8T	12	ADAMTS1	0.323188	0.0339286	0	up
CD8T	12	TRDC	-0.427107	0.0468476	0	down
CD8T	12	TRIM28	-0.166008	0.0190094	0	down
CD8T	12	TSPAN8	-0.834581	0.0362803	0	down
CD8T	12	VDAC1	-0.272167	0.0167456	0	down
CD8T	12	YWHAQ	-0.15983	0.0114892	0	down
CD8T	12	TRPM7	-0.295711	0.0258262	0	down
CD8T	12	BCL2L2	-0.419162	0.0339721	0	down
CD8T	12	TSPAN13	-0.667654	0.0371155	0	down
CD8T	12	YTHDF3	-0.212746	0.0230504	0	down
CD8T	12	ADAR	-0.112619	0.0125564	0	down
CD8T	12	BCAM	-0.685492	0.034644	0	down
CD8T	12	TSPAN18	-0.406973	0.0454331	0	down
CD8T	12	TSPAN3	-0.345262	0.0243816	0	down
CD8T	12	ADD1	-0.119136	0.0134064	0	down
CD8T	12	ARF1	-0.128179	0.0147939	0	down
CD8T	12	YWHAZ	-0.128645	0.007797	0	down
CD8T	12	CDC42	-0.157521	0.0142327	0	down
CD8T	12	TJP2	-0.315125	0.0329886	0	down
CD8T	12	ALDH7A1	-0.39975	0.034433	0	down
CD8T	12	WWC1	-0.574275	0.065663	0	down
CD8T	12	CDX1	-0.651368	0.0258784	0	down
CD8T	12	SRPK1	-0.259462	0.0289517	0	down
CD8T	12	ALKBH5	-0.242011	0.0237081	0	down
CD8T	12	WEE1	-0.298047	0.027443	0	down
CD8T	12	SOX9	-0.72541	0.0266723	0	down
CD8T	12	SRCIN1	-0.980692	0.0814884	0	down
CD8T	12	CHKA	-0.627552	0.053945	0	down
CD8T	12	ALYREF	-0.189722	0.0158217	0	down
CD8T	12	AMACR	-0.536422	0.0437504	0	down
CD8T	12	SULF1	-0.254198	0.0170601	0	down
CD8T	12	CDK4	-0.353802	0.0246258	0	down
CD8T	12	CLDN7	-0.734916	0.0334453	0	down
CD8T	12	SRI	-0.199297	0.0200474	0	down
CD8T	12	SNRPD3	-0.300906	0.0331404	0	down
CD8T	12	CDX2	-0.75046	0.0319629	0	down
CD8T	12	SQLE	-0.398911	0.0375163	0	down
CD8T	12	CEBPA	-0.576478	0.0335776	0	down
CD8T	12	XBP1	0.458773	0.0210528	0	up
CD8T	12	SPATS2L	-0.239405	0.0222843	0	down
CD8T	12	SSRP1	-0.197038	0.018089	0	down
CD8T	12	CNOT1	-0.264136	0.0158726	0	down
CD8T	12	CKS2	-0.349458	0.0420726	0	down
CD8T	12	CFB	-0.550348	0.0225008	0	down
CD8T	12	ST14	-0.738178	0.0156807	0	down
CD8T	12	CES1	-0.700865	0.0737448	0	down
CD8T	12	SORD	-0.584634	0.0240625	0	down
CD8T	12	CENPV	-0.353363	0.0401524	0	down
CD8T	12	CHD3	-0.12396	0.0119519	0	down
CD8T	12	SRSF2	-0.335008	0.0292076	0	down
CD8T	12	CEMIP2	-0.260908	0.0288879	0	down
CD8T	12	STAU1	-0.180936	0.0161027	0	down
CD8T	12	CHEK1	-0.352857	0.0343236	0	down
CD8T	12	SRSF1	-0.224372	0.0169346	0	down
CD8T	12	SREBF2	-0.240337	0.0188019	0	down
CD8T	12	COMT	-0.232152	0.0199343	0	down
CD8T	12	CKAP4	-0.255665	0.0259008	0	down
CD8T	12	SNRPB	-0.268241	0.0153237	0	down
CD8T	12	SYNCRIP	-0.150883	0.0164399	0	down
CD8T	12	ABHD11	-0.510293	0.0590035	0	down
CD8T	12	SPIN1	-0.32273	0.0327365	0	down
CD8T	12	CHRNA7	-1.12106	0.114209	0	down
CD8T	12	ABCC6	-0.66792	0.069601	0	down
CD8T	12	TACC2	-0.5515	0.0388851	0	down
CD8T	12	CKAP2	-0.223714	0.0268465	0	down
CD8T	12	CLTC	-0.161109	0.0134683	0	down
CD8T	12	TARDBP	-0.171841	0.0170459	0	down
CD8T	12	ZNF768	-0.340579	0.0369997	0	down
CD8T	12	SPIB	5.48986	0.311879	0	up
CD8T	12	ABAT	-0.313322	0.031839	0	down
CD8T	12	COPS5	-0.240109	0.0262323	0	down
CD8T	12	TAB2	-0.232522	0.0274094	0	down
CD8T	12	SVIL	-0.308135	0.0327323	0	down
CD8T	12	AMOT	-0.629697	0.0515472	0	down
CD8T	12	SPTBN1	-0.180579	0.0135031	0	down
CD8T	12	SRF	-0.239592	0.025882	0	down
CD8T	12	STRN4	-0.210153	0.0254687	7.7148e-16	down
CD8T	12	GYG2	-0.563006	0.0686729	7.7148e-16	down
CD8T	12	PTK2	-0.385756	0.0467432	7.7148e-16	down
CD8T	12	HECA	-0.125849	0.015261	7.7148e-16	down
CD8T	12	LRP1	-0.294217	0.0356031	7.7148e-16	down
CD8T	12	PTPN22	-0.178883	0.0217699	7.7148e-16	down
CD8T	12	NAA16	-0.275597	0.0335507	7.7148e-16	down
CD8T	12	SMARCC1	-0.151054	0.0184788	7.7148e-16	down
CD8T	12	JPH1	-1.03055	0.125556	7.7148e-16	down
CD8T	12	RFC5	-0.256849	0.0311034	7.7148e-16	down
CD8T	12	DLG1	-0.303911	0.0366555	7.7148e-16	down
CD8T	12	ZFHX3	-0.526875	0.0645466	7.7148e-16	down
CD8T	12	TINAGL1	-0.485251	0.0588833	7.7148e-16	down
CD8T	12	TMEM106B	-0.335879	0.041452	1.506e-15	down
CD8T	12	CDK8	-0.368481	0.0453679	1.506e-15	down
CD8T	12	MLXIPL	-0.638272	0.0787848	1.506e-15	down
CD8T	12	GUSB	-0.142943	0.0175479	1.506e-15	down
CD8T	12	ERG28	-0.360709	0.0443967	1.506e-15	down
CD8T	12	PSMD3	-0.151435	0.0186722	1.506e-15	down
CD8T	12	PSMC5	-0.107952	0.0132889	1.506e-15	down
CD8T	12	CD3G	-0.133562	0.0164298	1.506e-15	down
CD8T	12	GABRB2	-1.1743	0.144498	1.506e-15	down
CD8T	12	SMAD2	-0.216333	0.0266196	1.506e-15	down
CD8T	12	SCRIB	-0.298218	0.0367977	1.506e-15	down
CD8T	12	RASA1	-0.234456	0.0288048	1.506e-15	down
CD8T	12	CLPX	-0.183826	0.0227302	2.23668e-15	down
CD8T	12	COL5A1	-0.101578	0.0125705	2.23668e-15	down
CD8T	12	HELLS	-0.264108	0.032647	2.23668e-15	down
CD8T	12	BCL2L11	-0.391267	0.0485156	2.23668e-15	down
CD8T	12	RB1	-0.252554	0.0313048	2.23668e-15	down
CD8T	12	SSB	-0.156815	0.0194974	2.96467e-15	down
CD8T	12	FOXP4	-0.244058	0.0304037	2.96467e-15	down
CD8T	12	MARK2	-0.151714	0.0188984	2.96467e-15	down
CD8T	12	ELAVL1	-0.17062	0.0212582	3.65556e-15	down
CD8T	12	FANCI	-0.219342	0.0273648	3.65556e-15	down
CD8T	12	PPIC	-0.408319	0.05096	3.65556e-15	down
CD8T	12	FASN	-0.255558	0.0318469	3.65556e-15	down
CD8T	12	ADAM12	-0.307376	0.0383465	3.65556e-15	down
CD8T	12	HNF1A	-0.643342	0.0803168	3.65556e-15	down
CD8T	12	CDK10	-0.226839	0.0282649	3.65556e-15	down
CD8T	12	CGNL1	-0.507111	0.0634492	4.36973e-15	down
CD8T	12	TOP2B	-0.140052	0.0175311	4.36973e-15	down
CD8T	12	RHOA	-0.101192	0.0126985	5.0882e-15	down
CD8T	12	SNAP23	-0.239131	0.0300796	5.77061e-15	down
CD8T	12	SHMT2	-0.165509	0.0208093	5.77061e-15	down
CD8T	12	MMP12	0.128066	0.016102	5.77061e-15	up
CD8T	12	RHOT1	-0.263877	0.0331689	5.77061e-15	down
CD8T	12	FOXM1	-0.314727	0.0396171	6.43046e-15	down
CD8T	12	MICAL2	-0.231801	0.02918	6.43046e-15	down
CD8T	12	RAF1	-0.174522	0.0219579	6.43046e-15	down
CD8T	12	NDRG1	-0.151656	0.0190945	6.43046e-15	down
CD8T	12	PKP2	-0.528	0.066507	6.43046e-15	down
CD8T	12	NCOR1	-0.125289	0.015799	7.13145e-15	down
CD8T	12	GPBP1	-0.165202	0.0208595	7.81505e-15	down
CD8T	12	PSMD1	-0.1969	0.0248639	7.81505e-15	down
CD8T	12	ROCK1	-0.165234	0.0208935	8.49352e-15	down
CD8T	12	RBX1	-0.27646	0.0349822	8.49352e-15	down
CD8T	12	VPS37B	-0.221183	0.0280546	9.89055e-15	down
CD8T	12	PTPN11	-0.162485	0.0206625	1.19651e-14	down
CD8T	12	TOP1MT	-0.383943	0.0488462	1.19651e-14	down
CD8T	12	ANAPC1	-0.180971	0.0230319	1.25985e-14	down
CD8T	12	HS6ST2	-0.562384	0.0716216	1.25985e-14	down
CD8T	12	NCOA4	-0.128165	0.0163208	1.25985e-14	down
CD8T	12	PEA15	-0.170832	0.0217681	1.32492e-14	down
CD8T	12	CENPB	-0.236716	0.0301493	1.32492e-14	down
CD8T	12	HADHB	-0.181153	0.0230923	1.39208e-14	down
CD8T	12	PSEN1	-0.3536	0.0451242	1.45631e-14	down
CD8T	12	COL11A1	-0.322443	0.0411547	1.45631e-14	down
CD8T	12	PRPF8	-0.105276	0.0134532	1.59208e-14	down
CD8T	12	HPRT1	-0.261681	0.0334602	1.65826e-14	down
CD8T	12	CASP3	-0.171403	0.0219387	1.72419e-14	down
CD8T	12	APPBP2	-0.249642	0.0319777	1.78989e-14	down
CD8T	12	YY1AP1	-0.186636	0.0239186	1.85535e-14	down
CD8T	12	AGMAT	-0.383235	0.0491695	1.98916e-14	down
CD8T	12	HMGN3	-0.363441	0.0466557	2.05401e-14	down
CD8T	12	SLC26A2	-0.406221	0.0522352	2.32366e-14	down
CD8T	12	MSI2	-0.297308	0.038265	2.38768e-14	down
CD8T	12	AP2A2	-0.184676	0.023784	2.51956e-14	down
CD8T	12	IARS2	-0.183614	0.0236546	2.583e-14	down
CD8T	12	HECTD4	-0.183435	0.023649	2.6462e-14	down
CD8T	12	ILK	-0.200678	0.0258882	2.77194e-14	down
CD8T	12	PLS3	-0.255579	0.0329676	2.77194e-14	down
CD8T	12	CCNA2	-0.281796	0.0365424	3.77254e-14	down
CD8T	12	EIF4E	-0.24071	0.0312159	3.77254e-14	down
CD8T	12	TFRC	-0.185148	0.0240243	3.90031e-14	down
CD8T	12	MAPK1	-0.161988	0.0210285	4.02762e-14	down
CD8T	12	WWP1	-0.19919	0.0258807	4.22149e-14	down
CD8T	12	SLC29A1	-0.316189	0.0411106	4.41467e-14	down
CD8T	12	PDZK1	-0.695943	0.0905356	4.5404e-14	down
CD8T	12	RALGPS1	-0.450327	0.0586085	4.66568e-14	down
CD8T	12	HNRNPM	-0.0821548	0.0106946	4.71567e-14	down
CD8T	12	PARK7	-0.11625	0.0151354	4.71567e-14	down
CD8T	12	DDB1	-0.149263	0.0194457	4.89768e-14	down
CD8T	12	PCSK9	-0.851681	0.110956	4.89768e-14	down
CD8T	12	CD82	-0.176694	0.0230463	5.21945e-14	down
CD8T	12	CTDSPL	-0.317621	0.0414545	5.40818e-14	down
CD8T	12	MTREX	-0.201055	0.0262458	5.46458e-14	down
CD8T	12	ECHDC1	-0.227163	0.0296803	5.78368e-14	down
CD8T	12	SENP6	-0.178357	0.0233152	5.97045e-14	down
CD8T	12	INSR	-0.371103	0.0485731	6.41855e-14	down
CD8T	12	WDR72	-0.782741	0.102492	6.53819e-14	down
CD8T	12	MDM2	-0.147955	0.0193869	6.78796e-14	down
CD8T	12	SLC2A1	-0.183991	0.0241163	6.90655e-14	down
CD8T	12	RBBP4	-0.107501	0.0141006	7.21986e-14	down
CD8T	12	PEF1	-0.232951	0.0306196	8.11648e-14	down
CD8T	12	ATL2	-0.313883	0.0412835	8.41218e-14	down
CD8T	12	ZBTB4	-0.196547	0.0258487	8.41218e-14	down
CD8T	12	PABPC1L	-0.163903	0.0216029	9.49594e-14	down
CD8T	12	ORC6	-0.463333	0.0611314	1.00601e-13	down
CD8T	12	FUCA1	0.314134	0.041572	1.20386e-13	up
CD8T	12	NDNF	-0.573199	0.0758667	1.20824e-13	down
CD8T	12	PIK3CB	-0.22765	0.0301497	1.2511e-13	down
CD8T	12	NCF1	0.386797	0.051265	1.30662e-13	up
CD8T	12	TDRD3	-0.211712	0.0281055	1.43229e-13	down
CD8T	12	TSPOAP1	-0.144021	0.0191247	1.44901e-13	down
CD8T	12	IPO9	-0.191701	0.0254587	1.45931e-13	down
CD8T	12	UPF1	-0.127046	0.0169016	1.60953e-13	down
CD8T	12	TRPM6	-0.798993	0.106299	1.61317e-13	down
CD8T	12	PNP	-0.283995	0.0378244	1.71191e-13	down
CD8T	12	HOXA9	-0.602717	0.0802921	1.72802e-13	down
CD8T	12	ZNF639	-0.279009	0.0371696	1.73145e-13	down
CD8T	12	CAND1	-0.158933	0.0211743	1.73486e-13	down
CD8T	12	ADGRA3	-0.557055	0.0743023	1.85163e-13	down
CD8T	12	CMTM8	-0.489884	0.06543	1.99316e-13	down
CD8T	12	ERLIN2	-0.318795	0.0426393	2.15932e-13	down
CD8T	12	ZCCHC3	-0.253023	0.0338812	2.29987e-13	down
CD8T	12	CREB1	-0.167293	0.0224115	2.35236e-13	down
CD8T	12	GALE	-0.30648	0.0410588	2.35471e-13	down
CD8T	12	CD247	-0.0914119	0.0122516	2.40694e-13	down
CD8T	12	AP2A1	-0.172182	0.0231198	2.67066e-13	down
CD8T	12	COL10A1	-0.504121	0.0677577	2.81542e-13	down
CD8T	12	BUB1	-0.277026	0.0372584	2.91627e-13	down
CD8T	12	AKAP11	-0.168034	0.022602	2.93007e-13	down
CD8T	12	EIF1B	-0.245423	0.0330976	3.38292e-13	down
CD8T	12	TSPAN12	-0.529656	0.0714452	3.4206e-13	down
CD8T	12	GPR39	-0.74959	0.101249	3.68624e-13	down
CD8T	12	TNFRSF10B	-0.196949	0.0266279	3.87716e-13	down
CD8T	12	MCTP2	-0.18157	0.0245781	4.14119e-13	down
CD8T	12	PTCD3	-0.171609	0.0232403	4.23874e-13	down
CD8T	12	MSI1	-0.634688	0.0859766	4.29922e-13	down
CD8T	12	HIF1A	-0.109555	0.0148413	4.30448e-13	down
CD8T	12	XPR1	-0.246097	0.0333412	4.31583e-13	down
CD8T	12	TMBIM4	-0.214977	0.0291321	4.36371e-13	down
CD8T	12	ZNF326	-0.237779	0.0322657	4.69742e-13	down
CD8T	12	MPDU1	-0.19514	0.0265133	5.03005e-13	down
CD8T	12	NT5E	-0.497916	0.0677027	5.22584e-13	down
CD8T	12	RASSF3	-0.16642	0.0226278	5.22584e-13	down
CD8T	12	BMP2K	-0.304025	0.0413421	5.24165e-13	down
CD8T	12	ALDH3A2	-0.262934	0.0357975	5.58939e-13	down
CD8T	12	ANKRD44	-0.143298	0.0195143	5.65881e-13	down
CD8T	12	PI4KA	-0.14433	0.0196704	5.90249e-13	down
CD8T	12	CHAF1A	-0.240487	0.0327827	5.96518e-13	down
CD8T	12	REST	-0.189266	0.0258902	7.19721e-13	down
CD8T	12	ECPAS	-0.167324	0.0228892	7.19776e-13	down
CD8T	12	DDB2	-0.197206	0.0269791	7.21625e-13	down
CD8T	12	UBE3A	-0.174792	0.0239152	7.24662e-13	down
CD8T	12	CSNK2A2	-0.168181	0.0230287	7.54508e-13	down
CD8T	12	VEGFB	-0.142097	0.0194765	7.95565e-13	down
CD8T	12	RAB8A	-0.164365	0.0225297	7.96095e-13	down
CD8T	12	NOTCH2NLA	-0.151987	0.0208444	8.1857e-13	down
CD8T	12	SH2D1A	-0.104363	0.0143153	8.24984e-13	down
CD8T	12	SP1	-0.193362	0.0265341	8.42021e-13	down
CD8T	12	IFI16	-0.119564	0.0164101	8.48969e-13	down
CD8T	12	ARL8B	-0.163726	0.0224823	8.70631e-13	down
CD8T	12	PTK7	-0.267647	0.0367539	8.71038e-13	down
CD8T	12	RAB27A	-0.154034	0.0211589	8.84372e-13	down
CD8T	12	CDK1	-0.466076	0.0640294	8.8769e-13	down
CD8T	12	BCL11A	-0.576605	0.079223	8.9217e-13	down
CD8T	12	BCCIP	-0.189014	0.026009	9.66238e-13	down
CD8T	12	DRG1	-0.18963	0.0261366	1.05351e-12	down
CD8T	12	CDKN1A	-0.157242	0.0216857	1.08686e-12	down
CD8T	12	CD2AP	-0.207667	0.0286624	1.13176e-12	down
CD8T	12	ELF4	-0.137421	0.019015	1.29278e-12	down
CD8T	12	PRKACB	-0.126784	0.0175461	1.3024e-12	down
CD8T	12	CASP6	-0.343283	0.0475416	1.34965e-12	down
CD8T	12	NUP98	-0.148475	0.0205667	1.36263e-12	down
CD8T	12	PTEN	-0.165016	0.0228962	1.48648e-12	down
CD8T	12	MYH10	-0.267775	0.0371552	1.48652e-12	down
CD8T	12	UBE2I	-0.163652	0.0227162	1.5142e-12	down
CD8T	12	CUL3	-0.195934	0.0272267	1.60103e-12	down
CD8T	12	SMC1A	-0.131673	0.0182985	1.60548e-12	down
CD8T	12	ANKHD1	-0.149814	0.0208317	1.65292e-12	down
CD8T	12	NCBP1	-0.173015	0.0240599	1.65786e-12	down
CD8T	12	INPP4B	-0.229229	0.0319059	1.73594e-12	down
CD8T	12	UBE2D2	-0.199071	0.027714	1.75215e-12	down
CD8T	12	KLHDC2	-0.212505	0.0296286	1.89254e-12	down
CD8T	12	GBF1	-0.173678	0.0242466	2.0234e-12	down
CD8T	12	CD151	-0.259778	0.0362818	2.0641e-12	down
CD8T	12	TMEM119	-0.26171	0.0365822	2.1529e-12	down
CD8T	12	DHFR	-0.303751	0.0424767	2.19781e-12	down
CD8T	12	GSK3B	-0.255113	0.0356948	2.25843e-12	down
CD8T	12	BTAF1	-0.166872	0.0233988	2.52218e-12	down
CD8T	12	NUDT21	-0.186338	0.0261739	2.75638e-12	down
CD8T	12	NOLC1	-0.158792	0.0223066	2.76409e-12	down
CD8T	12	CDC27	-0.228266	0.0321085	2.95506e-12	down
CD8T	12	SINHCAF	-0.252554	0.0355319	2.98098e-12	down
CD8T	12	STAU2	-0.248614	0.0350039	3.09371e-12	down
CD8T	12	PRKAB1	-0.242005	0.0340854	3.14565e-12	down
CD8T	12	PBX1	-0.554475	0.0781344	3.22203e-12	down
CD8T	12	FUT2	-0.792765	0.111787	3.32776e-12	down
CD8T	12	EMC1	-0.208674	0.0294821	3.67056e-12	down
CD8T	12	FEN1	-0.211709	0.0299483	3.90608e-12	down
CD8T	12	FIP1L1	-0.149922	0.0212146	3.95728e-12	down
CD8T	12	PLAGL2	-0.272367	0.0385406	3.95728e-12	down
CD8T	12	MTNR1A	-1.00102	0.141658	3.96532e-12	down
CD8T	12	SKA3	-0.317128	0.0449114	4.11273e-12	down
CD8T	12	TOPBP1	-0.175493	0.0248688	4.23982e-12	down
CD8T	12	POLR2H	-0.187946	0.0266478	4.34945e-12	down
CD8T	12	CLCN3	-0.234065	0.0332062	4.47417e-12	down
CD8T	12	CDK16	-0.185431	0.0263674	5.02143e-12	down
CD8T	12	NFE2L3	-0.307792	0.0437738	5.05586e-12	down
CD8T	12	PAPPA	1.04481	0.148787	5.39286e-12	up
CD8T	12	SMAD7	-0.154479	0.0220011	5.41625e-12	down
CD8T	12	WDR26	-0.0933513	0.0133005	5.51775e-12	down
CD8T	12	RPA1	-0.167872	0.0239274	5.61731e-12	down
CD8T	12	CTSH	-0.233027	0.0332302	5.74712e-12	down
CD8T	12	UHRF1	-0.199706	0.0285107	6.07199e-12	down
CD8T	12	TRPM4	-0.345875	0.04939	6.13663e-12	down
CD8T	12	WBP2	-0.160654	0.0229441	6.16905e-12	down
CD8T	12	ZC3H12A	-0.174447	0.0249167	6.19433e-12	down
CD8T	12	WDHD1	-0.263779	0.0377158	6.51886e-12	down
CD8T	12	SPATA18	-0.504467	0.0721405	6.55708e-12	down
CD8T	12	TASOR	-0.166125	0.0237934	7.07445e-12	down
CD8T	12	EHMT2	-0.18925	0.0271305	7.39525e-12	down
CD8T	12	CACUL1	-0.312456	0.0448424	7.79855e-12	down
CD8T	12	BTN3A1	-0.118451	0.0170136	8.10934e-12	down
CD8T	12	ITGA1	-0.182312	0.0261899	8.1563e-12	down
CD8T	12	PAM	-0.239279	0.0343754	8.16669e-12	down
CD8T	12	SLFN5	-0.119495	0.0172053	9.10225e-12	down
CD8T	12	PNPT1	-0.318223	0.0458247	9.14814e-12	down
CD8T	12	GLOD4	-0.181931	0.0262086	9.31129e-12	down
CD8T	12	PPID	-0.232137	0.0334567	9.51447e-12	down
CD8T	12	SUMO1	-0.180276	0.0259865	9.57767e-12	down
CD8T	12	MTHFD1	-0.21206	0.0305761	9.68745e-12	down
CD8T	12	EWSR1	-0.071405	0.0103066	1.01938e-11	down
CD8T	12	NPM3	-0.226443	0.0326886	1.02362e-11	down
CD8T	12	SAFB	-0.115102	0.0166191	1.0325e-11	down
CD8T	12	GRK2	-0.0688881	0.00995695	1.08542e-11	down
CD8T	12	RANBP2	-0.128284	0.0185685	1.16226e-11	down
CD8T	12	STIM2	-0.152576	0.0221175	1.24762e-11	down
CD8T	12	PGAM5	-0.262707	0.0380989	1.27282e-11	down
CD8T	12	P4HA1	-0.205855	0.0299091	1.3898e-11	down
CD8T	12	VAMP3	-0.198513	0.0288471	1.39914e-11	down
CD8T	12	TBX4	-0.549755	0.079897	1.40443e-11	down
CD8T	12	ALG13	-0.2255	0.032831	1.529e-11	down
CD8T	12	POU2F1	-0.248742	0.036218	1.5331e-11	down
CD8T	12	UBAP2L	-0.108033	0.0157331	1.54528e-11	down
CD8T	12	PIK3R1	-0.16252	0.0236768	1.57034e-11	down
CD8T	12	ESRRG	-0.793128	0.115692	1.66512e-11	down
CD8T	12	MYO1D	-0.262261	0.0382718	1.69728e-11	down
CD8T	12	UBE2L3	-0.230527	0.0336778	1.78137e-11	down
CD8T	12	TRAF3IP2	-0.395697	0.0578061	1.78137e-11	down
CD8T	12	PLSCR1	-0.218515	0.0319219	1.78137e-11	down
CD8T	12	DNMT3A	-0.187121	0.0273559	1.84012e-11	down
CD8T	12	IGF2BP3	-0.581048	0.0849772	1.87053e-11	down
CD8T	12	ABI3	-0.098269	0.0143893	1.98012e-11	down
CD8T	12	MPHOSPH9	-0.160711	0.0235335	1.98179e-11	down
CD8T	12	TMX2	-0.185485	0.0271633	1.98639e-11	down
CD8T	12	RABL6	-0.139469	0.0204386	2.04969e-11	down
CD8T	12	NUMA1	-0.107402	0.0157583	2.16731e-11	down
CD8T	12	TES	-0.112914	0.0166286	2.57899e-11	down
CD8T	12	ARRB2	-0.0920773	0.0135639	2.61036e-11	down
CD8T	12	RNF38	-0.167551	0.0247165	2.78361e-11	down
CD8T	12	KLHL8	-0.342259	0.0505175	2.8552e-11	down
CD8T	12	WAPL	-0.148391	0.0219057	2.87095e-11	down
CD8T	12	MCM6	-0.139345	0.0205876	2.98198e-11	down
CD8T	12	POLR2B	-0.114242	0.0168919	3.08825e-11	down
CD8T	12	AURKA	-0.346183	0.0512361	3.22557e-11	down
CD8T	12	USP5	-0.135624	0.020075	3.2382e-11	down
CD8T	12	MSR1	-0.221468	0.0328024	3.33025e-11	down
CD8T	12	GLUD1	-0.252925	0.0375006	3.49124e-11	down
CD8T	12	DTNBP1	-0.249458	0.0370011	3.55083e-11	down
CD8T	12	PRPS2	-0.305371	0.0453417	3.72136e-11	down
CD8T	12	WASL	-0.238215	0.035381	3.76851e-11	down
CD8T	12	TMEM164	-0.278233	0.0413263	3.77083e-11	down
CD8T	12	KAT2B	-0.178003	0.0264462	3.81262e-11	down
CD8T	12	PRKDC	-0.132469	0.0196921	3.90756e-11	down
CD8T	12	PHB	-0.282114	0.0419649	4.02181e-11	down
CD8T	12	KIAA1191	-0.217468	0.0324209	4.45119e-11	down
CD8T	12	NAA40	-0.157378	0.0234751	4.55544e-11	down
CD8T	12	STX7	-0.217439	0.032538	5.26715e-11	down
CD8T	12	CDC123	-0.155466	0.0233309	5.99191e-11	down
CD8T	12	SESN3	-0.280238	0.042074	6.105e-11	down
CD8T	12	KDM5B	-0.212643	0.0319427	6.24747e-11	down
CD8T	12	MRPL45	-0.232422	0.0349473	6.51514e-11	down
CD8T	12	DICER1	-0.206856	0.0311225	6.69219e-11	down
CD8T	12	DACT2	-0.614818	0.0925515	6.84505e-11	down
CD8T	12	DKK3	-0.203642	0.0306605	6.88977e-11	down
CD8T	12	DPP8	-0.193557	0.0291736	7.22394e-11	down
CD8T	12	METTL3	-0.149008	0.0224685	7.35059e-11	down
CD8T	12	CD2BP2	-0.168915	0.0254841	7.52417e-11	down
CD8T	12	POLDIP2	-0.18158	0.0274228	7.86697e-11	down
CD8T	12	ACLY	-0.11124	0.016849	8.95205e-11	down
CD8T	12	ZNF683	-0.168304	0.0254951	8.98628e-11	down
CD8T	12	CTCF	-0.149159	0.0226074	9.19609e-11	down
CD8T	12	OGDH	-0.111938	0.0169708	9.30258e-11	down
CD8T	12	BCAS3	-0.235094	0.035709	1.0092e-10	down
CD8T	12	PICALM	-0.107704	0.0163721	1.04278e-10	down
CD8T	12	ITCH	-0.134824	0.0205008	1.05579e-10	down
CD8T	12	SLC15A1	-1.18215	0.179894	1.0917e-10	down
CD8T	12	OSBP2	-0.374427	0.056988	1.09817e-10	down
CD8T	12	PPM1A	-0.126255	0.0192167	1.09821e-10	down
CD8T	12	GPRIN2	-0.77882	0.118551	1.10128e-10	down
CD8T	12	RFTN1	-0.122645	0.0186737	1.11244e-10	down
CD8T	12	PIP4K2A	-0.133279	0.0202974	1.12216e-10	down
CD8T	12	TSPAN14	-0.120094	0.0182913	1.12583e-10	down
CD8T	12	CYFIP2	-0.100815	0.0153704	1.17516e-10	down
CD8T	12	IKZF1	-0.0982017	0.0149786	1.19655e-10	down
CD8T	12	VDAC2	-0.147579	0.0225123	1.2004e-10	down
CD8T	12	UBE2C	-0.444614	0.0678452	1.21606e-10	down
CD8T	12	FIBP	-0.161894	0.0247295	1.27065e-10	down
CD8T	12	MYOF	-0.207772	0.0317473	1.28672e-10	down
CD8T	12	XPO6	-0.136125	0.0208016	1.28983e-10	down
CD8T	12	CRK	-0.214581	0.0328163	1.3332e-10	down
CD8T	12	CASP1	-0.134725	0.0206125	1.35633e-10	down
CD8T	12	USP11	-0.129503	0.0198264	1.39372e-10	down
CD8T	12	SERPINA5	-0.564526	0.0864454	1.40505e-10	down
CD8T	12	RNASEH2B	-0.175027	0.0268171	1.4386e-10	down
CD8T	12	AURKB	-0.247172	0.0379179	1.51648e-10	down
CD8T	12	TPMT	-0.253366	0.0388803	1.53545e-10	down
CD8T	12	UBE2T	-0.268693	0.0412354	1.53846e-10	down
CD8T	12	SSBP3	-0.204925	0.0314516	1.5419e-10	down
CD8T	12	CCN2	-0.196743	0.0302097	1.5707e-10	down
CD8T	12	SMN2	-0.202624	0.0311143	1.57236e-10	down
CD8T	12	FLII	-0.0832093	0.0127854	1.61387e-10	down
CD8T	12	CARM1	-0.255469	0.0392933	1.68369e-10	down
CD8T	12	EZH2	-0.151843	0.0233907	1.79719e-10	down
CD8T	12	GPHN	-0.378288	0.0582958	1.82471e-10	down
CD8T	12	ATG5	-0.240913	0.0371491	1.87248e-10	down
CD8T	12	CDC42BPG	-0.317561	0.0489991	1.92128e-10	down
CD8T	12	PPM1D	-0.226954	0.0350215	1.9258e-10	down
CD8T	12	CORO1C	-0.160571	0.0247812	1.93416e-10	down
CD8T	12	STMN1	-0.169545	0.0261726	1.95264e-10	down
CD8T	12	ARHGAP35	-0.14655	0.0226277	1.96812e-10	down
CD8T	12	LDLR	-0.208639	0.0322329	2.01482e-10	down
CD8T	12	HMGB2	-0.317552	0.0490914	2.06966e-10	down
CD8T	12	BECN1	-0.132389	0.0204893	2.16825e-10	down
CD8T	12	CDK2	-0.273802	0.0424278	2.28325e-10	down
CD8T	12	HTT	-0.135631	0.0210362	2.3707e-10	down
CD8T	12	ZFX	-0.231054	0.0359375	2.66848e-10	down
CD8T	12	PTK2B	-0.071315	0.011095	2.6941e-10	down
CD8T	12	PRMT1	-0.126238	0.019651	2.75735e-10	down
CD8T	12	MAVS	-0.147619	0.0229827	2.76728e-10	down
CD8T	12	MNX1	-0.688043	0.107118	2.76728e-10	down
CD8T	12	BUB1B	-0.38324	0.0596715	2.77422e-10	down
CD8T	12	FAM117B	-0.311728	0.0485602	2.82603e-10	down
CD8T	12	NSD2	-0.17492	0.0272491	2.82603e-10	down
CD8T	12	STAT3	-0.109335	0.0170424	2.89455e-10	down
CD8T	12	ANKRD40	-0.194661	0.0303639	2.9751e-10	down
CD8T	12	PRPSAP1	-0.1689	0.0263455	2.9751e-10	down
CD8T	12	FOXA2	-0.52084	0.0812497	2.98247e-10	down
CD8T	12	TPX2	-0.218214	0.0340489	3.00867e-10	down
CD8T	12	EFR3A	-0.160584	0.0250625	3.03533e-10	down
CD8T	12	MAGI3	-0.531604	0.0829824	3.05336e-10	down
CD8T	12	BIRC5	-0.19693	0.0307669	3.1619e-10	down
CD8T	12	CTSC	-0.101912	0.0159283	3.21057e-10	down
CD8T	12	BARD1	-0.311045	0.0486716	3.36819e-10	down
CD8T	12	MRFAP1L1	-0.103966	0.0162989	3.63874e-10	down
CD8T	12	CLK2	-0.145161	0.0227867	3.83618e-10	down
CD8T	12	USP10	-0.134202	0.0210915	4.02442e-10	down
CD8T	12	PLA2R1	-0.556017	0.0875613	4.36973e-10	down
CD8T	12	AAMP	-0.147289	0.0232004	4.40571e-10	down
CD8T	12	RGPD6	-0.159181	0.0250775	4.4294e-10	down
CD8T	12	DNAH14	-0.581207	0.0916585	4.61713e-10	down
CD8T	12	RAP2A	-0.198919	0.0313984	4.78445e-10	down
CD8T	12	EIF2S1	-0.200751	0.0316907	4.79869e-10	down
CD8T	12	SLC25A13	-0.34038	0.0537738	4.94566e-10	down
CD8T	12	FBXO45	-0.286946	0.045346	5.0022e-10	down
CD8T	12	BRAF	-0.17399	0.0275033	5.05354e-10	down
CD8T	12	RACGAP1	-0.210704	0.033321	5.13668e-10	down
CD8T	12	DDX50	-0.155607	0.0246136	5.18001e-10	down
CD8T	12	RBM27	-0.170737	0.0270231	5.30256e-10	down
CD8T	12	ZNF346	-0.278402	0.0440792	5.37327e-10	down
CD8T	12	MAPK9	-0.208598	0.0330506	5.52462e-10	down
CD8T	12	PFKP	-0.131623	0.020868	5.66476e-10	down
CD8T	12	FADS1	-0.403206	0.0639483	5.74035e-10	down
CD8T	12	API5	-0.143356	0.0227435	5.80806e-10	down
CD8T	12	ESF1	-0.280799	0.0445871	6.00785e-10	down
CD8T	12	PPIF	-0.18282	0.0290398	6.0887e-10	down
CD8T	12	PURB	-0.190851	0.0303169	6.09291e-10	down
CD8T	12	ALG11	-0.214293	0.0340619	6.2418e-10	down
CD8T	12	HSPB11	-0.172896	0.0275245	6.63876e-10	down
CD8T	12	MYCN	-0.915183	0.145827	6.88002e-10	down
CD8T	12	CRNDE	-0.564827	0.0900792	7.11706e-10	down
CD8T	12	P2RX4	-0.250561	0.0399612	7.11941e-10	down
CD8T	12	BRD3	-0.194159	0.0310017	7.4507e-10	down
CD8T	12	STAT5B	-0.137981	0.0220547	7.76167e-10	down
CD8T	12	SDHB	-0.144414	0.0231026	8.02117e-10	down
CD8T	12	ACAA2	-0.155422	0.0248715	8.1146e-10	down
CD8T	12	PBK	-0.417067	0.0668117	8.45282e-10	down
CD8T	12	DIP2A	-0.104986	0.0168319	8.7233e-10	down
CD8T	12	ATRX	-0.123886	0.0198726	8.89853e-10	down
CD8T	12	DIS3	-0.165895	0.0266134	8.91752e-10	down
CD8T	12	VAV3	-0.38446	0.0617168	9.14254e-10	down
CD8T	12	UBR5	-0.167959	0.0269761	9.32046e-10	down
CD8T	12	TMEM33	-0.254931	0.0409735	9.57255e-10	down
CD8T	12	SNX4	-0.274468	0.0441351	9.74909e-10	down
CD8T	12	TXNRD1	-0.169587	0.0272741	9.79771e-10	down
CD8T	12	MAP2K4	-0.248022	0.0398958	9.84445e-10	down
CD8T	12	IMMT	-0.139772	0.0224832	9.84445e-10	down
CD8T	12	SNX30	-0.26179	0.0421171	9.8951e-10	down
CD8T	12	CHAMP1	-0.234246	0.0376888	9.91503e-10	down
CD8T	12	ASF1B	-0.348718	0.0561514	1.02204e-09	down
CD8T	12	MAF	-0.166814	0.0268988	1.07956e-09	down
CD8T	12	MLH1	-0.193388	0.0312165	1.12373e-09	down
CD8T	12	BCOR	-0.200039	0.0322932	1.12648e-09	down
CD8T	12	KLRD1	-0.243435	0.0394052	1.2513e-09	down
CD8T	12	ASXL1	-0.159099	0.0257572	1.25514e-09	down
CD8T	12	NTPCR	-0.241166	0.0390425	1.25514e-09	down
CD8T	12	POGZ	-0.122458	0.0198276	1.25982e-09	down
CD8T	12	VASP	-0.107279	0.0173976	1.33915e-09	down
CD8T	12	BRIP1	-0.298652	0.0484654	1.37289e-09	down
CD8T	12	KCTD9	-0.190566	0.0309436	1.40361e-09	down
CD8T	12	LATS1	-0.158681	0.0258508	1.59186e-09	down
CD8T	12	AGAP1	-0.228964	0.0373151	1.61424e-09	down
CD8T	12	SNHG1	-0.177555	0.0289431	1.62591e-09	down
CD8T	12	FBLN2	-0.455623	0.0743181	1.66444e-09	down
CD8T	12	CDK6	-0.169251	0.0276088	1.66662e-09	down
CD8T	12	SKP2	-0.280844	0.0458187	1.67383e-09	down
CD8T	12	LPAR5	-0.20997	0.034273	1.70434e-09	down
CD8T	12	ZCCHC10	-0.273285	0.0446208	1.72188e-09	down
CD8T	12	ADAMTS19	-0.749455	0.122411	1.74355e-09	down
CD8T	12	SQSTM1	-0.161186	0.026339	1.77214e-09	down
CD8T	12	TCF20	-0.141644	0.0231556	1.79951e-09	down
CD8T	12	CCDC14	-0.246212	0.0402653	1.82378e-09	down
CD8T	12	ITGA2	-0.328387	0.05371	1.82927e-09	down
CD8T	12	CAMK2D	-0.209587	0.0342822	1.83295e-09	down
CD8T	12	IRAK1	-0.120799	0.0197634	1.8462e-09	down
CD8T	12	TMEM237	-0.440546	0.0721062	1.87424e-09	down
CD8T	12	ZFAND5	-0.142336	0.0233205	1.94619e-09	down
CD8T	12	NME1	-0.15615	0.0255887	1.95873e-09	down
CD8T	12	GPBP1L1	-0.112983	0.0185612	2.1518e-09	down
CD8T	12	SMURF2	-0.192019	0.031551	2.16419e-09	down
CD8T	12	HOXB6	-0.401003	0.0659511	2.23956e-09	down
CD8T	12	UBA1	-0.13273	0.0218671	2.38798e-09	down
CD8T	12	MAP3K7	-0.144238	0.0237763	2.4357e-09	down
CD8T	12	FAR1	-0.156155	0.0257681	2.53258e-09	down
CD8T	12	CSRP1	-0.154123	0.0254597	2.63258e-09	down
CD8T	12	NEDD4L	-0.506317	0.0836411	2.63261e-09	down
CD8T	12	ARRB1	-0.263876	0.0435925	2.6329e-09	down
CD8T	12	SKP1	-0.199273	0.0329313	2.664e-09	down
CD8T	12	MOB4	-0.332399	0.0549638	2.72105e-09	down
CD8T	12	GCN1	-0.13019	0.0215311	2.73437e-09	down
CD8T	12	COQ8A	-0.265175	0.0438566	2.73519e-09	down
CD8T	12	PBDC1	-0.210216	0.0347933	2.8105e-09	down
CD8T	12	ZBTB25	-0.216847	0.0359439	2.96696e-09	down
CD8T	12	GNPAT	-0.221527	0.0367402	3.0264e-09	down
CD8T	12	CKAP5	-0.149271	0.0247616	3.04592e-09	down
CD8T	12	RBPJ	-0.145652	0.0241664	3.06707e-09	down
CD8T	12	KMT2A	-0.108445	0.0180092	3.16743e-09	down
CD8T	12	ZC3H7A	-0.201874	0.033528	3.17581e-09	down
CD8T	12	HOPX	-0.330989	0.0550158	3.26809e-09	down
CD8T	12	MITD1	-0.165249	0.027488	3.35825e-09	down
CD8T	12	DVL3	-0.158506	0.026412	3.57626e-09	down
CD8T	12	MAPRE2	-0.166235	0.0277079	3.61097e-09	down
CD8T	12	NT5DC3	-0.601176	0.100226	3.63674e-09	down
CD8T	12	DDX55	-0.176919	0.0296337	4.3152e-09	down
CD8T	12	ATF6	-0.166723	0.0279298	4.33314e-09	down
CD8T	12	POR	-0.189304	0.031715	4.33999e-09	down
CD8T	12	CD7	-0.126209	0.0211544	4.41139e-09	down
CD8T	12	METTL16	-0.23803	0.0399044	4.43549e-09	down
CD8T	12	TBK1	-0.170091	0.0285185	4.45129e-09	down
CD8T	12	GNAQ	-0.292126	0.049033	4.62764e-09	down
CD8T	12	TLK1	-0.164473	0.0276353	4.80045e-09	down
CD8T	12	CTSA	-0.11557	0.0194271	4.87498e-09	down
CD8T	12	URGCP	-0.216812	0.0364602	4.9392e-09	down
CD8T	12	CFDP1	-0.191454	0.0322663	5.34039e-09	down
CD8T	12	PBX3	-0.31223	0.0526418	5.41201e-09	down
CD8T	12	FER	-0.395449	0.0666952	5.47336e-09	down
CD8T	12	PRPF3	-0.136976	0.023119	5.61456e-09	down
CD8T	12	SNRNP200	-0.0898633	0.0151713	5.66266e-09	down
CD8T	12	RBM23	-0.160571	0.0271297	5.81794e-09	down
CD8T	12	CCDC51	-0.351139	0.0593478	5.88331e-09	down
CD8T	12	RNF121	-0.202647	0.0342874	6.10928e-09	down
CD8T	12	WDR12	-0.253012	0.0428711	6.4273e-09	down
CD8T	12	CDKAL1	-0.173623	0.0294546	6.70277e-09	down
CD8T	12	XIAP	-0.200929	0.0341423	7.09423e-09	down
CD8T	12	MALL	-0.353752	0.0601151	7.10718e-09	down
CD8T	12	PDZD7	-0.613471	0.104305	7.2337e-09	down
CD8T	12	LASP1	-0.0821977	0.0139837	7.37446e-09	down
CD8T	12	CDCA7L	-0.297524	0.0507253	7.95469e-09	down
CD8T	12	HEXIM1	-0.169864	0.0289915	8.25416e-09	down
CD8T	12	RIDA	-0.405726	0.0692494	8.25426e-09	down
CD8T	12	DAZAP2	-0.130175	0.022223	8.30803e-09	down
CD8T	12	FRA10AC1	-0.26977	0.046097	8.575e-09	down
CD8T	12	NIFK	-0.236861	0.0405279	8.97856e-09	down
CD8T	12	RBM38	-0.0912202	0.0156271	9.35997e-09	down
CD8T	12	WDR5	-0.221878	0.0380531	9.72484e-09	down
CD8T	12	TMPO	-0.143813	0.0246806	9.93705e-09	down
CD8T	12	GPRC5C	-0.452641	0.0777348	1.0173e-08	down
CD8T	12	BRD4	-0.0929798	0.015978	1.03867e-08	down
CD8T	12	DBR1	-0.212464	0.0366044	1.1343e-08	down
CD8T	12	RREB1	-0.127769	0.022014	1.13557e-08	down
CD8T	12	NT5DC2	-0.191588	0.0330622	1.19843e-08	down
CD8T	12	GREM1	-0.221924	0.0383183	1.21994e-08	down
CD8T	12	TBL2	-0.207325	0.0358095	1.23278e-08	down
CD8T	12	E2F1	-0.275746	0.0476409	1.24372e-08	down
CD8T	12	CNIH4	-0.306892	0.0530607	1.27394e-08	down
CD8T	12	MUTYH	-0.308998	0.0534498	1.29332e-08	down
CD8T	12	KAT2A	-0.236751	0.0409559	1.29549e-08	down
CD8T	12	CASP7	-0.198985	0.0344296	1.30312e-08	down
CD8T	12	UTP23	-0.232701	0.0402776	1.31764e-08	down
CD8T	12	RUNX3	-0.0918804	0.015905	1.3212e-08	down
CD8T	12	DAP	-0.130629	0.0226153	1.32532e-08	down
CD8T	12	NFAT5	-0.185948	0.0322162	1.35765e-08	down
CD8T	12	NUMB	-0.17967	0.0311624	1.40784e-08	down
CD8T	12	SNX17	-0.101175	0.017566	1.45653e-08	down
CD8T	12	THRB	-0.525298	0.091367	1.54719e-08	down
CD8T	12	MAN1B1	-0.117733	0.0204968	1.59537e-08	down
CD8T	12	APAF1	-0.217837	0.037936	1.60705e-08	down
CD8T	12	GSE1	-0.147263	0.0256457	1.60705e-08	down
CD8T	12	PRKCI	-0.190787	0.033224	1.60705e-08	down
CD8T	12	DHDDS	-0.233545	0.040715	1.66435e-08	down
CD8T	12	PARP1	-0.0923389	0.0161005	1.67181e-08	down
CD8T	12	RBM19	-0.175623	0.0306439	1.71078e-08	down
CD8T	12	METRNL	-0.170804	0.0298122	1.72678e-08	down
CD8T	12	BAZ2B	-0.310596	0.0542347	1.75028e-08	down
CD8T	12	PTGFRN	-0.250814	0.0438074	1.76395e-08	down
CD8T	12	NEPRO	-0.173996	0.0304059	1.79296e-08	down
CD8T	12	TRIB3	-0.330363	0.0577391	1.79949e-08	down
CD8T	12	NOA1	-0.209076	0.0365594	1.82803e-08	down
CD8T	12	CD68	-0.140129	0.0245084	1.83963e-08	down
CD8T	12	MYO1B	-0.254918	0.0446067	1.86818e-08	down
CD8T	12	XPA	-0.171021	0.0299606	1.94002e-08	down
CD8T	12	PRMT5	-0.211872	0.0371265	1.95454e-08	down
CD8T	12	SECISBP2L	-0.238206	0.0417541	1.97301e-08	down
CD8T	12	FAM3A	-0.254504	0.0446195	1.98369e-08	down
CD8T	12	SS18	-0.137857	0.024179	2.00943e-08	down
CD8T	12	RRP15	-0.288595	0.0506412	2.03943e-08	down
CD8T	12	MAP3K20	-0.259695	0.045577	2.0479e-08	down
CD8T	12	GNAI2	-0.0773868	0.0135839	2.05808e-08	down
CD8T	12	CLEC16A	-0.221308	0.0388853	2.12485e-08	down
CD8T	12	CRIPT	-0.279378	0.0491961	2.28323e-08	down
CD8T	12	RBMS1	-0.158374	0.0279029	2.32088e-08	down
CD8T	12	AKTIP	-0.154496	0.0272214	2.32331e-08	down
CD8T	12	PRKACA	-0.15311	0.0269881	2.35229e-08	down
CD8T	12	ALPK3	-0.466811	0.0823114	2.37708e-08	down
CD8T	12	NEBL	-0.662473	0.116921	2.44931e-08	down
CD8T	12	HMGB3	-0.343554	0.0607037	2.54088e-08	down
CD8T	12	TBC1D8B	-0.433031	0.0765734	2.60445e-08	down
CD8T	12	PAX5	2.42015	0.428185	2.64778e-08	up
CD8T	12	EP300	-0.103977	0.0184177	2.74863e-08	down
CD8T	12	JAK1	-0.128716	0.0228364	2.89459e-08	down
CD8T	12	XRCC1	-0.191538	0.0340019	2.94726e-08	down
CD8T	12	ELMOD2	-0.247381	0.0439719	3.07112e-08	down
CD8T	12	B3GAT1	-0.227022	0.040392	3.1661e-08	down
CD8T	12	CHD7	-0.350177	0.0623201	3.18956e-08	down
CD8T	12	MELK	-0.270399	0.0481395	3.22385e-08	down
CD8T	12	XPO7	-0.133955	0.0238675	3.30648e-08	down
CD8T	12	KLHL13	-0.78913	0.140688	3.36803e-08	down
CD8T	12	DNM2	-0.0736734	0.0131366	3.38122e-08	down
CD8T	12	ALG6	-0.29239	0.0521399	3.38651e-08	down
CD8T	12	SUMO4	-0.206965	0.036913	3.40235e-08	down
CD8T	12	RAD50	-0.1882	0.0335769	3.4345e-08	down
CD8T	12	PIH1D1	-0.155065	0.0277263	3.6843e-08	down
CD8T	12	ZBTB10	-0.468473	0.0838558	3.81126e-08	down
CD8T	12	IRF3	-0.11597	0.0207606	3.82046e-08	down
CD8T	12	LAT	-0.0890447	0.01596	3.96936e-08	down
CD8T	12	ODF2L	-0.165571	0.0297382	4.23931e-08	down
CD8T	12	FILIP1L	-0.143174	0.0257304	4.31415e-08	down
CD8T	12	DAZAP1	-0.109543	0.0197083	4.46518e-08	down
CD8T	12	DLEU2	-0.196918	0.0354384	4.50182e-08	down
CD8T	12	KIF2A	-0.123555	0.0222484	4.57575e-08	down
CD8T	12	USP53	-0.362187	0.0652168	4.57575e-08	down
CD8T	12	CDC6	-0.258651	0.046597	4.64096e-08	down
CD8T	12	GSS	-0.165186	0.0297795	4.73982e-08	down
CD8T	12	ECHS1	-0.182461	0.0329466	4.98159e-08	down
CD8T	12	NIPSNAP3A	-0.340777	0.0615535	5.028e-08	down
CD8T	12	EID1	-0.150937	0.0272649	5.03279e-08	down
CD8T	12	PIBF1	-0.222958	0.0402811	5.05329e-08	down
CD8T	12	PPFIA1	-0.145485	0.0262919	5.09524e-08	down
CD8T	12	ZNF827	-0.200531	0.0362621	5.19004e-08	down
CD8T	12	SIN3A	-0.123718	0.0224182	5.52719e-08	down
CD8T	12	WWP2	-0.156006	0.0282679	5.52719e-08	down
CD8T	12	EPHA1	-0.12714	0.0230647	5.7193e-08	down
CD8T	12	ANKRD13A	-0.107601	0.0195198	5.7193e-08	down
CD8T	12	CSNK1G1	-0.192196	0.0348691	5.72671e-08	down
CD8T	12	PANK2	-0.213726	0.0388124	5.8954e-08	down
CD8T	12	FH	-0.186903	0.033959	5.98678e-08	down
CD8T	12	SMAD1	-0.392546	0.0713559	6.06386e-08	down
CD8T	12	SCRN1	-0.286763	0.0521276	6.06386e-08	down
CD8T	12	ANKS6	-0.385683	0.0701527	6.17664e-08	down
CD8T	12	CCT8	-0.0899081	0.0163618	6.26777e-08	down
CD8T	12	MAP4K5	-0.248032	0.0451427	6.28383e-08	down
CD8T	12	NRAS	-0.189138	0.0344799	6.6034e-08	down
CD8T	12	CDK7	-0.206322	0.037694	7.0553e-08	down
CD8T	12	CCN1	-0.149132	0.0272621	7.18122e-08	down
CD8T	12	CDC73	-0.14185	0.0259338	7.1995e-08	down
CD8T	12	ACTN1	-0.149247	0.0272975	7.28499e-08	down
CD8T	12	DPM1	-0.169387	0.0309848	7.30372e-08	down
CD8T	12	NXF1	-0.129405	0.0236772	7.35525e-08	down
CD8T	12	UBAP2	-0.207722	0.0380202	7.42144e-08	down
CD8T	12	EMD	-0.121812	0.0222956	7.42144e-08	down
CD8T	12	ETV1	-0.41229	0.075604	7.85156e-08	down
CD8T	12	DDX27	-0.0995381	0.0182583	7.91589e-08	down
CD8T	12	ALDOA	-0.118573	0.0217575	7.99381e-08	down
CD8T	12	ADAMDEC1	0.11837	0.0217551	8.3868e-08	up
CD8T	12	NFATC2	-0.0835962	0.0153739	8.53749e-08	down
CD8T	12	MDM4	-0.178636	0.0328515	8.53749e-08	down
CD8T	12	STIM1	-0.107445	0.0197915	8.95635e-08	down
CD8T	12	DUSP23	-0.182448	0.0336145	9.00733e-08	down
CD8T	12	BTRC	-0.210481	0.0387825	9.02071e-08	down
CD8T	12	TOLLIP	-0.299737	0.0552677	9.20905e-08	down
CD8T	12	BAX	-0.149329	0.0275376	9.23294e-08	down
CD8T	12	CDV3	-0.109365	0.0201685	9.23294e-08	down
CD8T	12	LONP1	-0.146111	0.0269521	9.29871e-08	down
CD8T	12	MTRES1	-0.269732	0.0497918	9.49756e-08	down
CD8T	12	ERCC3	-0.159283	0.029414	9.5945e-08	down
CD8T	12	ZC3HAV1L	-0.219835	0.040641	9.91375e-08	down
CD8T	12	MIPOL1	-0.521971	0.0965885	1.01918e-07	down
CD8T	12	CORIN	-0.375025	0.0694843	1.05757e-07	down
CD8T	12	ROCK2	-0.267573	0.0495971	1.07044e-07	down
CD8T	12	CDK18	-0.33315	0.0618683	1.13136e-07	down
CD8T	12	RIC8A	-0.105288	0.0195692	1.1584e-07	down
CD8T	12	RASGRP1	-0.0713895	0.0132688	1.1584e-07	down
CD8T	12	PTTG1	-0.156872	0.0291655	1.16738e-07	down
CD8T	12	STK4	-0.0903115	0.0167913	1.16768e-07	down
CD8T	12	STAT5A	-0.11555	0.0214937	1.18298e-07	down
CD8T	12	NFX1	-0.13405	0.024945	1.196e-07	down
CD8T	12	TGM2	-0.206834	0.0384941	1.19955e-07	down
CD8T	12	RWDD4	-0.227367	0.0423818	1.25558e-07	down
CD8T	12	XPNPEP1	-0.120297	0.0224324	1.269e-07	down
CD8T	12	PMAIP1	-0.203889	0.0380489	1.29652e-07	down
CD8T	12	USP38	-0.152967	0.0285572	1.31038e-07	down
CD8T	12	CHUK	-0.212744	0.0397396	1.33166e-07	down
CD8T	12	POLR2G	-0.110654	0.0207392	1.4691e-07	down
CD8T	12	ICA1	-0.391349	0.0733681	1.47946e-07	down
CD8T	12	PGAP1	-0.415238	0.0778579	1.48439e-07	down
CD8T	12	TONSL	-0.251525	0.0471975	1.51665e-07	down
CD8T	12	CHFR	-0.119893	0.022506	1.53268e-07	down
CD8T	12	TRPA1	0.193561	0.0363506	1.55064e-07	up
CD8T	12	SELENOT	-0.163789	0.0307716	1.56741e-07	down
CD8T	12	MYO1C	-0.128705	0.0241906	1.58587e-07	down
CD8T	12	METTL2A	-0.215794	0.0405736	1.60077e-07	down
CD8T	12	RECQL4	-0.42311	0.0796391	1.6505e-07	down
CD8T	12	HPGD	-0.282356	0.0531566	1.65868e-07	down
CD8T	12	PRPS1	-0.207436	0.0390635	1.6715e-07	down
CD8T	12	FAM126B	-0.181064	0.0341246	1.70927e-07	down
CD8T	12	MMADHC	-0.132169	0.0249408	1.7714e-07	down
CD8T	12	PRKAR1A	-0.0669422	0.0126384	1.79481e-07	down
CD8T	12	COIL	-0.229421	0.0433529	1.84071e-07	down
CD8T	12	PSMD10	-0.228104	0.0431137	1.85108e-07	down
CD8T	12	CMSS1	-0.295873	0.0559361	1.86236e-07	down
CD8T	12	MYBL2	-0.157571	0.0297904	1.86257e-07	down
CD8T	12	ARID1A	-0.124727	0.0235897	1.8807e-07	down
CD8T	12	RANBP9	-0.106543	0.0201516	1.88187e-07	down
CD8T	12	DNAJC10	-0.122104	0.0230958	1.88262e-07	down
CD8T	12	NGDN	-0.201732	0.0382173	1.96828e-07	down
CD8T	12	SUPV3L1	-0.250104	0.0473947	1.98265e-07	down
CD8T	12	CDCP1	-0.376759	0.0714689	2.04011e-07	down
CD8T	12	EED	-0.147462	0.0279967	2.08894e-07	down
CD8T	12	SH2D3C	-0.127836	0.0243167	2.20369e-07	down
CD8T	12	ING1	-0.187751	0.0357269	2.22546e-07	down
CD8T	12	JUP	-0.347254	0.0660984	2.24278e-07	down
CD8T	12	WDR77	-0.176805	0.0336992	2.32787e-07	down
CD8T	12	AIFM1	-0.166473	0.0317332	2.33248e-07	down
CD8T	12	TLK2	-0.171724	0.0328302	2.53253e-07	down
CD8T	12	RGPD8	-0.159858	0.0305668	2.54228e-07	down
CD8T	12	FAIM	-0.382291	0.0731275	2.56874e-07	down
CD8T	12	KCTD20	-0.174714	0.0334816	2.70179e-07	down
CD8T	12	ZMPSTE24	-0.211128	0.0404812	2.73983e-07	down
CD8T	12	NCOA1	-0.152871	0.0293261	2.77699e-07	down
CD8T	12	RTL8C	-0.196326	0.0377094	2.87365e-07	down
CD8T	12	CCDC6	-0.147885	0.0284167	2.90426e-07	down
CD8T	12	IFIT3	-0.182163	0.0350604	3.03687e-07	down
CD8T	12	PRKCZ	-0.191414	0.0368506	3.05655e-07	down
CD8T	12	ABL1	-0.143028	0.0275577	3.12386e-07	down
CD8T	12	RELA	-0.115864	0.0223371	3.17228e-07	down
CD8T	12	PVT1	-0.12961	0.0249955	3.19956e-07	down
CD8T	12	EGFL7	-0.49839	0.0961617	3.23996e-07	down
CD8T	12	BTK	0.395331	0.0762988	3.26303e-07	up
CD8T	12	NES	-0.179453	0.0346621	3.33336e-07	down
CD8T	12	TMEM200A	-0.217011	0.0419185	3.33477e-07	down
CD8T	12	UEVLD	-0.228752	0.0442436	3.45312e-07	down
CD8T	12	CTTNBP2NL	-0.199727	0.0386482	3.49602e-07	down
CD8T	12	NEK2	-0.357301	0.0691837	3.55514e-07	down
CD8T	12	EIF1AY	-0.139664	0.0270633	3.62652e-07	down
CD8T	12	ZCCHC17	-0.140991	0.0273445	3.71229e-07	down
CD8T	12	SLC40A1	-0.088287	0.0171538	3.89762e-07	down
CD8T	12	NR4A1	-0.11049	0.0214777	3.94336e-07	down
CD8T	12	GLS	-0.111044	0.021586	3.94336e-07	down
CD8T	12	SHC1	-0.111615	0.0217018	3.964e-07	down
CD8T	12	PIKFYVE	-0.164521	0.032002	4.00682e-07	down
CD8T	12	OXSR1	-0.147735	0.0287506	4.0562e-07	down
CD8T	12	MEF2A	-0.203497	0.0396198	4.10149e-07	down
CD8T	12	ZBTB1	-0.0950861	0.0185304	4.20612e-07	down
CD8T	12	CDKN3	-0.354048	0.0690616	4.31103e-07	down
CD8T	12	CUL5	-0.19829	0.0386872	4.33225e-07	down
CD8T	12	CACYBP	-0.147763	0.028853	4.42643e-07	down
CD8T	12	SGK1	-0.1285	0.0251285	4.60228e-07	down
CD8T	12	SBNO1	-0.14756	0.0288572	4.60517e-07	down
CD8T	12	NUDCD2	-0.210373	0.0411433	4.60844e-07	down
CD8T	12	DNMT3B	-0.479914	0.0938861	4.6412e-07	down
CD8T	12	ACAP2	-0.16955	0.0331781	4.67075e-07	down
CD8T	12	PITHD1	-0.175099	0.0342684	4.68298e-07	down
CD8T	12	DDIT4L	-0.567375	0.111142	4.79684e-07	down
CD8T	12	SF3B1	-0.0766789	0.0150353	4.9214e-07	down
CD8T	12	PRPF31	-0.120954	0.0237238	4.956e-07	down
CD8T	12	OCRL	-0.332197	0.0651683	4.97595e-07	down
CD8T	12	POLR2A	-0.0898221	0.0176234	4.99222e-07	down
CD8T	12	IDH2	-0.0803902	0.0157737	4.9952e-07	down
CD8T	12	RCOR3	-0.185284	0.0363685	5.03968e-07	down
CD8T	12	TCF7L2	-0.354435	0.0695896	5.07312e-07	down
CD8T	12	KIF20A	-0.26385	0.0518091	5.0817e-07	down
CD8T	12	BICRAL	-0.172547	0.0338996	5.1526e-07	down
CD8T	12	CNR2	1.17833	0.23187	5.37313e-07	up
CD8T	12	BRI3BP	-0.190657	0.0376138	5.74901e-07	down
CD8T	12	THAP11	-0.118311	0.0233436	5.76123e-07	down
CD8T	12	DZIP1L	-0.396991	0.0783555	5.80849e-07	down
CD8T	12	CATSPER2	-0.461784	0.091151	5.81546e-07	down
CD8T	12	AFF1	-0.123209	0.0243277	5.85879e-07	down
CD8T	12	ACACA	-0.223847	0.0442164	5.91644e-07	down
CD8T	12	TP53BP2	-0.129801	0.025655	6.00655e-07	down
CD8T	12	SAPCD2	-0.360729	0.0713097	6.02912e-07	down
CD8T	12	ELK4	-0.128064	0.025319	6.04317e-07	down
CD8T	12	YIPF5	-0.175237	0.0346849	6.22308e-07	down
CD8T	12	CORO1B	-0.180197	0.0356808	6.2836e-07	down
CD8T	12	PEPD	-0.18775	0.037178	6.28631e-07	down
CD8T	12	RSAD2	-0.211658	0.0419261	6.33565e-07	down
CD8T	12	APOBEC3F	-0.170907	0.0338644	6.38194e-07	down
CD8T	12	TTK	-0.304983	0.0605246	6.63881e-07	down
CD8T	12	NPAT	-0.150453	0.029858	6.63881e-07	down
CD8T	12	HDAC6	-0.150291	0.029845	6.74631e-07	down
CD8T	12	BCL11B	-0.120681	0.0239941	6.95797e-07	down
CD8T	12	CTHRC1	-0.176716	0.0351394	6.97545e-07	down
CD8T	12	RRS1	-0.248292	0.0493854	7.01836e-07	down
CD8T	12	RPAP1	-0.202794	0.0403636	7.13993e-07	down
CD8T	12	CHRNA5	-0.554519	0.11051	7.37474e-07	down
CD8T	12	XPNPEP3	-0.224477	0.04474	7.38585e-07	down
CD8T	12	USP9Y	-0.159196	0.0317355	7.41951e-07	down
CD8T	12	RAB6C	-0.413564	0.0825029	7.55394e-07	down
CD8T	12	NFE2L2	-0.114005	0.0227923	7.98398e-07	down
CD8T	12	TMTC3	-0.317168	0.0635126	8.32093e-07	down
CD8T	12	CRYZ	-0.173308	0.0347321	8.48439e-07	down
CD8T	12	KDM4A	-0.111519	0.0223535	8.51918e-07	down
CD8T	12	LSM12	-0.144407	0.0289514	8.55509e-07	down
CD8T	12	ADA	-0.101836	0.0204174	8.55708e-07	down
CD8T	12	INVS	-0.179236	0.0359418	8.58977e-07	down
CD8T	12	CTBP2	-0.337636	0.0677355	8.68135e-07	down
CD8T	12	CRTAM	-0.17203	0.0345249	8.75692e-07	down
CD8T	12	IVNS1ABP	-0.160765	0.0322752	8.82843e-07	down
CD8T	12	BCL10	-0.260949	0.0524255	8.98341e-07	down
CD8T	12	DHX29	-0.201701	0.0405267	9.00124e-07	down
CD8T	12	IRAK4	-0.160624	0.0324058	9.98762e-07	down
CD8T	12	KDM6A	-0.267697	0.0540365	1.01164e-06	down
CD8T	12	DDI2	-0.140238	0.0283601	1.05911e-06	down
CD8T	12	NKAPD1	-0.194414	0.0393419	1.07613e-06	down
CD8T	12	EVI2B	-0.108967	0.0220673	1.09596e-06	down
CD8T	12	NSUN2	-0.145065	0.029379	1.09626e-06	down
CD8T	12	CCNT1	-0.180554	0.0366159	1.13363e-06	down
CD8T	12	RETREG1	-0.304546	0.0617693	1.13635e-06	down
CD8T	12	SETDB1	-0.171118	0.0347324	1.15678e-06	down
CD8T	12	RUVBL2	-0.17517	0.0355746	1.17207e-06	down
CD8T	12	GPN1	-0.129777	0.0263631	1.17924e-06	down
CD8T	12	FBP1	-0.357695	0.0726848	1.18728e-06	down
CD8T	12	COCH	-0.504582	0.102555	1.19279e-06	down
CD8T	12	GTPBP1	-0.0870798	0.0177108	1.21243e-06	down
CD8T	12	LEF1	-0.221117	0.0450311	1.25126e-06	down
CD8T	12	OTUB1	-0.140159	0.0285441	1.25126e-06	down
CD8T	12	HCFC1	-0.120959	0.024637	1.2542e-06	down
CD8T	12	EDIL3	-0.252806	0.0516073	1.3254e-06	down
CD8T	12	PRKAA2	-0.616608	0.126005	1.35942e-06	down
CD8T	12	ATP2A2	-0.11292	0.0231223	1.42847e-06	down
CD8T	12	OGG1	-0.426077	0.0872748	1.43874e-06	down
CD8T	12	MACC1	-0.248453	0.0508997	1.44341e-06	down
CD8T	12	CST4	-0.318547	0.0653294	1.48076e-06	down
CD8T	12	BIRC2	-0.104639	0.0214745	1.50458e-06	down
CD8T	12	RECQL	-0.107467	0.022072	1.53242e-06	down
CD8T	12	MCCC1	-0.170714	0.0350944	1.56653e-06	down
CD8T	12	KLRC1	-0.207821	0.0427542	1.59383e-06	down
CD8T	12	SOD1	-0.0728004	0.01499	1.62717e-06	down
CD8T	12	PSMD2	-0.106998	0.0220419	1.64465e-06	down
CD8T	12	SHLD2	-0.183776	0.0378667	1.65228e-06	down
CD8T	12	SNX10	-0.187102	0.038575	1.67517e-06	down
CD8T	12	MEPCE	-0.17818	0.0367409	1.67972e-06	down
CD8T	12	CCDC91	-0.161802	0.0333836	1.70297e-06	down
CD8T	12	YLPM1	-0.0980517	0.0202972	1.84378e-06	down
CD8T	12	KIAA2013	-0.141703	0.0293404	1.85338e-06	down
CD8T	12	SULF2	-0.195695	0.0405653	1.90297e-06	down
CD8T	12	RHOH	-0.109053	0.0226253	1.94256e-06	down
CD8T	12	MEIS3	-0.190157	0.0394599	1.95012e-06	down
CD8T	12	LRIF1	-0.28464	0.0590902	1.96777e-06	down
CD8T	12	SLMAP	-0.136396	0.0283403	2.00859e-06	down
CD8T	12	TOP3B	-0.1328	0.0276045	2.02714e-06	down
CD8T	12	TMEM185A	-0.245547	0.0511909	2.1734e-06	down
CD8T	12	UQCC3	-0.209958	0.0437766	2.17775e-06	down
CD8T	12	PSMD4	-0.0958336	0.0199823	2.17833e-06	down
CD8T	12	NPC1L1	-0.624164	0.130236	2.21354e-06	down
CD8T	12	ZMIZ1	-0.157841	0.0329506	2.23743e-06	down
CD8T	12	ATPSCKMT	-0.270085	0.0564011	2.25344e-06	down
CD8T	12	NAV2	-0.352157	0.0735947	2.29184e-06	down
CD8T	12	B4GAT1	-0.292626	0.061208	2.339e-06	down
CD8T	12	TFPI2	0.407987	0.0854397	2.40425e-06	up
CD8T	12	EFTUD2	-0.152799	0.0320006	2.40562e-06	down
CD8T	12	RAVER1	-0.126542	0.0265122	2.42658e-06	down
CD8T	12	TP53BP1	-0.147902	0.0310452	2.53424e-06	down
CD8T	12	NOSTRIN	-0.457178	0.0960228	2.56929e-06	down
CD8T	12	YTHDC2	-0.146289	0.0307359	2.58749e-06	down
CD8T	12	AHR	-0.137405	0.0289469	2.75374e-06	down
CD8T	12	DIP2B	-0.181661	0.0382806	2.76914e-06	down
CD8T	12	SYTL2	-0.109137	0.0230404	2.88895e-06	down
CD8T	12	PTGDR	-0.278952	0.0590145	3.03161e-06	down
CD8T	12	SCAF4	-0.132297	0.0279899	3.03286e-06	down
CD8T	12	CCDC137	-0.1595	0.0337465	3.03318e-06	down
CD8T	12	CCNE1	-0.298964	0.0633136	3.09803e-06	down
CD8T	12	ATXN3	-0.151243	0.0320563	3.15595e-06	down
CD8T	12	RBM10	-0.1287	0.0272986	3.20825e-06	down
CD8T	12	IFT57	-0.242589	0.0514873	3.2518e-06	down
CD8T	12	FCGR2A	-0.115456	0.024531	3.33155e-06	down
CD8T	12	WASHC2A	-0.181078	0.0384789	3.33922e-06	down
CD8T	12	TRIM5	-0.157098	0.0334246	3.43315e-06	down
CD8T	12	XPO5	-0.170779	0.0363387	3.43765e-06	down
CD8T	12	GNS	-0.122538	0.0260776	3.44606e-06	down
CD8T	12	LUC7L	-0.0971207	0.020701	3.57038e-06	down
CD8T	12	MYO5A	-0.144775	0.0308947	3.6647e-06	down
CD8T	12	CNP	-0.149438	0.0318948	3.67524e-06	down
CD8T	12	RUVBL1	-0.132376	0.0282564	3.6824e-06	down
CD8T	12	PPP4R1	-0.176496	0.0377126	3.76613e-06	down
CD8T	12	AMER1	-0.262029	0.056067	3.88485e-06	down
CD8T	12	HEXA	-0.119079	0.0254807	3.88527e-06	down
CD8T	12	ITGA3	-0.211929	0.0453844	3.95242e-06	down
CD8T	12	PTPA	-0.117063	0.025078	3.98166e-06	down
CD8T	12	CFAP20	-0.230418	0.0494084	4.06526e-06	down
CD8T	12	NEK6	-0.172078	0.0369636	4.22744e-06	down
CD8T	12	ELN	-0.316093	0.0679777	4.3358e-06	down
CD8T	12	GSK3A	-0.100554	0.0216353	4.38089e-06	down
CD8T	12	APTX	-0.179449	0.0386341	4.43801e-06	down
CD8T	12	GPRASP2	-0.50274	0.108473	4.65698e-06	down
CD8T	12	ERRFI1	-0.187098	0.0404188	4.77871e-06	down
CD8T	12	LAMP2	-0.132581	0.0286409	4.77871e-06	down
CD8T	12	PELO	-0.1025	0.0221435	4.77871e-06	down
CD8T	12	MTRF1	-0.184321	0.0398257	4.79112e-06	down
CD8T	12	DCTN1	-0.0948108	0.0204897	4.80983e-06	down
CD8T	12	CREB3	-0.145768	0.031545	4.95383e-06	down
CD8T	12	PIGF	-0.239649	0.0518838	4.99793e-06	down
CD8T	12	SLC30A7	-0.221527	0.0479654	5.00592e-06	down
CD8T	12	CELSR1	-0.383661	0.0831151	5.06151e-06	down
CD8T	12	KLF16	-0.169734	0.0368011	5.15137e-06	down
CD8T	12	SLC22A5	-0.257943	0.0559717	5.2414e-06	down
CD8T	12	GMEB1	-0.156604	0.0339858	5.25107e-06	down
CD8T	12	ZNF395	-0.335459	0.0728244	5.28518e-06	down
CD8T	12	RMND1	-0.219797	0.0477242	5.30246e-06	down
CD8T	12	FLCN	-0.18378	0.0399644	5.47877e-06	down
CD8T	12	COL5A2	-0.0824831	0.0179379	5.48383e-06	down
CD8T	12	SP3	-0.0890598	0.019374	5.51621e-06	down
CD8T	12	EHBP1	-0.232671	0.0506304	5.54861e-06	down
CD8T	12	SERPINB2	-0.613533	0.133572	5.60325e-06	down
CD8T	12	POLH	-0.151122	0.0329072	5.62351e-06	down
CD8T	12	TCOF1	-0.15888	0.0346111	5.67207e-06	down
CD8T	12	PUM3	-0.165686	0.0361371	5.81892e-06	down
CD8T	12	CAMK1	-0.236577	0.0516068	5.83436e-06	down
CD8T	12	MINPP1	-0.265557	0.0579408	5.85697e-06	down
CD8T	12	REL	-0.182036	0.0397267	5.88179e-06	down
CD8T	12	R3HDM2	-0.128528	0.0280913	6.07309e-06	down
CD8T	12	RAD18	-0.242097	0.0531148	6.59223e-06	down
CD8T	12	PRSS16	-0.435394	0.0957017	6.8591e-06	down
CD8T	12	DHRS1	-0.166291	0.0365772	6.95889e-06	down
CD8T	12	NCSTN	-0.120693	0.0265555	6.99903e-06	down
CD8T	12	PIMREG	-0.437637	0.0963733	7.12338e-06	down
CD8T	12	PARP15	-0.116577	0.0256742	7.13249e-06	down
CD8T	12	APC	-0.324042	0.0715872	7.61923e-06	down
CD8T	12	SIAH1	-0.223524	0.049397	7.6576e-06	down
CD8T	12	SLCO2B1	-0.126793	0.02802	7.6576e-06	down
CD8T	12	SMURF1	-0.161609	0.0357148	7.6576e-06	down
CD8T	12	LDLRAD4	-0.133388	0.0294982	7.7653e-06	down
CD8T	12	TSPAN31	-0.326626	0.0723433	8.01823e-06	down
CD8T	12	BLOC1S2	-0.146657	0.0324929	8.06655e-06	down
CD8T	12	STAT4	-0.105181	0.0233301	8.25826e-06	down
CD8T	12	MYD88	-0.119752	0.0266066	8.54999e-06	down
CD8T	12	WDR55	-0.18558	0.0412598	8.66487e-06	down
CD8T	12	REXO2	-0.178211	0.0396323	8.70879e-06	down
CD8T	12	ECE1	-0.10259	0.0228179	8.72654e-06	down
CD8T	12	BRCA1	-0.250436	0.0557632	8.92563e-06	down
CD8T	12	RMDN1	-0.237319	0.0528736	9.03046e-06	down
CD8T	12	CDK17	-0.130608	0.0291608	9.43626e-06	down
CD8T	12	SLC25A40	-0.21747	0.048562	9.45969e-06	down
CD8T	12	ASCC3	-0.131294	0.0293271	9.51064e-06	down
CD8T	12	ITPRID2	-0.177504	0.039652	9.51916e-06	down
CD8T	12	STXBP5	-0.199341	0.0445658	9.67325e-06	down
CD8T	12	APCDD1	-0.185694	0.0415331	9.75517e-06	down
CD8T	12	HERC6	-0.206557	0.0462019	9.75849e-06	down
CD8T	12	TWSG1	-0.19254	0.0431099	9.9582e-06	down
CD8T	12	GCLM	-0.183912	0.0412172	1.01448e-05	down
CD8T	12	SATB2	-0.322387	0.072252	1.01448e-05	down
CD8T	12	TSG101	-0.134014	0.0300425	1.01931e-05	down
CD8T	12	MAFF	-0.200445	0.0449471	1.02438e-05	down
CD8T	12	PRR11	-0.167763	0.0376379	1.03467e-05	down
CD8T	12	PLK4	-0.299003	0.0671013	1.04013e-05	down
CD8T	12	TEC	-0.436563	0.0981157	1.07142e-05	down
CD8T	12	MAP4K3	-0.255442	0.0575116	1.1107e-05	down
CD8T	12	POU3F1	-0.217056	0.0488905	1.11915e-05	down
CD8T	12	ATPAF1	-0.196683	0.0443007	1.11915e-05	down
CD8T	12	RAB5A	-0.14712	0.0331565	1.13137e-05	down
CD8T	12	ZBTB49	-0.267342	0.0602693	1.13766e-05	down
CD8T	12	PSRC1	-0.375098	0.0845823	1.14256e-05	down
CD8T	12	PRRG2	-0.514774	0.116105	1.14707e-05	down
CD8T	12	GAA	-0.115295	0.0260231	1.16346e-05	down
CD8T	12	ASCC2	-0.151886	0.0343227	1.19125e-05	down
CD8T	12	ALDH1B1	-0.129228	0.0292043	1.19177e-05	down
CD8T	12	ARMH3	-0.143905	0.0325351	1.20149e-05	down
CD8T	12	DPF2	-0.131448	0.0297267	1.2073e-05	down
CD8T	12	PRKAG1	-0.131623	0.0298024	1.23664e-05	down
CD8T	12	POGLUT2	-0.284182	0.0643495	1.23743e-05	down
CD8T	12	PDPK1	-0.13168	0.0298651	1.2777e-05	down
CD8T	12	DLD	-0.108675	0.0246753	1.3062e-05	down
CD8T	12	FDX1	-0.163232	0.0371306	1.35458e-05	down
CD8T	12	LRCH1	-0.154671	0.0351924	1.36078e-05	down
CD8T	12	ATP10D	-0.207652	0.0472592	1.36678e-05	down
CD8T	12	DPT	-0.308762	0.0703708	1.40559e-05	down
CD8T	12	PPP1R7	-0.141905	0.032372	1.43113e-05	down
CD8T	12	CHEK2	-0.259989	0.0594844	1.51702e-05	down
CD8T	12	MCTS1	-0.152506	0.0349779	1.59155e-05	down
CD8T	12	NR2C2	-0.133509	0.0306264	1.59614e-05	down
CD8T	12	ZNF512	-0.0951416	0.0218604	1.64709e-05	down
CD8T	12	CYP20A1	-0.206348	0.0474447	1.66866e-05	down
CD8T	12	CENPF	-0.184607	0.0424796	1.6939e-05	down
CD8T	12	DVL2	-0.159999	0.0368966	1.76636e-05	down
CD8T	12	ATL3	-0.125035	0.0288372	1.76939e-05	down
CD8T	12	NEMP1	-0.179097	0.0413118	1.77322e-05	down
CD8T	12	GLIPR2	-0.0982551	0.0227313	1.87797e-05	down
CD8T	12	KPNA2	-0.114279	0.026478	1.93219e-05	down
CD8T	12	PHLDB2	-0.176066	0.0408212	1.95635e-05	down
CD8T	12	RIPK1	-0.123388	0.0286165	1.96685e-05	down
CD8T	12	DDX3Y	-0.0985427	0.0229526	2.13618e-05	down
CD8T	12	CAPN3	-0.28332	0.0660387	2.16466e-05	down
CD8T	12	FOXRED1	-0.142745	0.0332819	2.17519e-05	down
CD8T	12	MFSD5	-0.230986	0.0539571	2.25378e-05	down
CD8T	12	ATXN2	-0.131893	0.0308366	2.29088e-05	down
CD8T	12	TERF1	-0.131061	0.0306622	2.31823e-05	down
CD8T	12	CHRDL2	0.723852	0.169572	2.37577e-05	up
CD8T	12	HNMT	-0.183533	0.0430184	2.39899e-05	down
CD8T	12	GFPT1	-0.110279	0.0258595	2.41696e-05	down
CD8T	12	TMEM123	-0.178591	0.0419299	2.47303e-05	down
CD8T	12	SNRPD1	-0.207227	0.0488334	2.651e-05	down
CD8T	12	TMEM192	-0.269957	0.0636211	2.65335e-05	down
CD8T	12	MAP1LC3A	-0.164574	0.0388185	2.69461e-05	down
CD8T	12	FOXP1	-0.164506	0.0388572	2.76513e-05	down
CD8T	12	CDK5RAP1	-0.140364	0.0332257	2.8767e-05	down
CD8T	12	PAK1IP1	-0.238046	0.05637	2.89564e-05	down
CD8T	12	BCL7B	-0.142652	0.0337916	2.91138e-05	down
CD8T	12	RAI14	-0.207729	0.0492109	2.91375e-05	down
CD8T	12	POLR2E	-0.193702	0.0459051	2.9322e-05	down
CD8T	12	NUDCD1	-0.194119	0.0460193	2.94853e-05	down
CD8T	12	PRKCA	-0.184341	0.0437887	3.05824e-05	down
CD8T	12	NQO1	-0.207655	0.049374	3.11109e-05	down
CD8T	12	DYRK1B	-0.152276	0.0362134	3.11984e-05	down
CD8T	12	IRF2BP1	-0.143406	0.0341087	3.12568e-05	down
CD8T	12	ARNT	-0.119735	0.0285106	3.18918e-05	down
CD8T	12	ADAM9	-0.134743	0.032168	3.34445e-05	down
CD8T	12	TAFA5	-0.305893	0.0730623	3.37172e-05	down
CD8T	12	DAB2	-0.193788	0.0462886	3.37255e-05	down
CD8T	12	MAP2K5	-0.182957	0.0437228	3.40075e-05	down
CD8T	12	EIF4EBP1	-0.131607	0.0314804	3.45525e-05	down
CD8T	12	LARP4	-0.145229	0.0347393	3.45525e-05	down
CD8T	12	DMXL1	-0.153087	0.0367342	3.65731e-05	down
CD8T	12	RBBP5	-0.1567	0.0376304	3.70741e-05	down
CD8T	12	PPP4R4	-0.631773	0.151738	3.71465e-05	down
CD8T	12	TBP	-0.174982	0.0420368	3.72804e-05	down
CD8T	12	PRKD3	-0.15655	0.0376677	3.83328e-05	down
CD8T	12	MYB	-0.241653	0.0582023	3.90021e-05	down
CD8T	12	SMPDL3B	0.829489	0.200247	4.06473e-05	up
CD8T	12	TRAFD1	-0.0900485	0.0217442	4.08084e-05	down
CD8T	12	SPECC1	-0.183601	0.0443669	4.13223e-05	down
CD8T	12	NF1	-0.173287	0.0418979	4.17098e-05	down
CD8T	12	HOOK3	-0.178444	0.043173	4.21716e-05	down
CD8T	12	CD79B	0.375578	0.0908875	4.23092e-05	up
CD8T	12	ABL2	-0.170199	0.0412113	4.27287e-05	down
CD8T	12	NXN	-0.218628	0.053052	4.43802e-05	down
CD8T	12	CASP8	-0.0824753	0.0200219	4.46903e-05	down
CD8T	12	ZFPL1	-0.153452	0.037259	4.48043e-05	down
CD8T	12	EIF4A3	-0.108346	0.0263199	4.51668e-05	down
CD8T	12	ANKRD17	-0.136631	0.0332466	4.64977e-05	down
CD8T	12	FCGBP	-0.0911858	0.0222776	4.98945e-05	down
CD8T	12	PDE5A	-0.234782	0.0573981	5.04562e-05	down
CD8T	12	BCL7C	-0.275422	0.0675024	5.26911e-05	down
CD8T	12	ATR	-0.141906	0.0347954	5.30859e-05	down
CD8T	12	FAM168A	-0.149054	0.0366248	5.50323e-05	down
CD8T	12	LANCL1	-0.116756	0.0286954	5.52192e-05	down
CD8T	12	SNX1	-0.0761257	0.0187625	5.79622e-05	down
CD8T	12	POLR2C	-0.113272	0.0280407	6.2486e-05	down
CD8T	12	FBXO42	-0.204708	0.0507353	6.3722e-05	down
CD8T	12	CRY2	-0.180943	0.0448523	6.3844e-05	down
CD8T	12	NFE2L1	-0.101057	0.0250591	6.4195e-05	down
CD8T	12	RFC4	-0.141275	0.035124	6.71031e-05	down
CD8T	12	PLP2	-0.0778407	0.0193604	6.75036e-05	down
CD8T	12	REPS1	-0.165887	0.0413369	6.96569e-05	down
CD8T	12	TMEM9B	-0.13666	0.0340783	7.03872e-05	down
CD8T	12	NCS1	-0.252962	0.0630791	7.03872e-05	down
CD8T	12	HERC2	-0.12731	0.0317473	7.03872e-05	down
CD8T	12	GREM2	-0.33566	0.0838426	7.23471e-05	down
CD8T	12	IRGQ	-0.15812	0.0395641	7.44353e-05	down
CD8T	12	ADAMTS2	-0.156187	0.0390864	7.45751e-05	down
CD8T	12	KCTD5	-0.100641	0.0251946	7.49628e-05	down
CD8T	12	IFIT1	-0.190972	0.0478162	7.51301e-05	down
CD8T	12	GDNF	-0.377922	0.0946769	7.57672e-05	down
CD8T	12	PTCD1	-0.245486	0.0615138	7.60249e-05	down
CD8T	12	ZBTB3	-0.201186	0.0504295	7.63901e-05	down
CD8T	12	RAD51	-0.31904	0.0799852	7.65655e-05	down
CD8T	12	MFF	-0.118922	0.0298177	7.66021e-05	down
CD8T	12	ZFYVE1	-0.15408	0.038633	7.66021e-05	down
CD8T	12	SOX6	-0.360551	0.0904393	7.7079e-05	down
CD8T	12	CDC25A	-0.256639	0.0643994	7.75342e-05	down
CD8T	12	MKX	-0.325382	0.0817133	7.85052e-05	down
CD8T	12	CYHR1	-0.220166	0.0553804	8.06142e-05	down
CD8T	12	CD1D	0.43018	0.108465	8.38253e-05	up
CD8T	12	NVL	-0.173915	0.0438939	8.51478e-05	down
CD8T	12	RASSF8	-0.256265	0.064803	8.78543e-05	down
CD8T	12	HAX1	-0.12626	0.0319448	8.8567e-05	down
CD8T	12	TRIP13	-0.23671	0.0599952	9.11151e-05	down
CD8T	12	ITK	-0.0797556	0.0202204	9.15019e-05	down
CD8T	12	PIK3C3	-0.112888	0.0286355	9.22393e-05	down
CD8T	12	IRS2	-0.241662	0.0615132	9.75519e-05	down
CD8T	12	ABCB1	-0.176238	0.0448848	9.83639e-05	down
CD8T	12	EXOSC10	-0.106797	0.0272195	9.94239e-05	down
CD8T	12	SPECC1L	-0.121154	0.0308782	9.94239e-05	down
CD8T	12	VPS4A	-0.0876253	0.0223717	0.00010212	down
CD8T	12	IFRD1	-0.19427	0.0495977	0.00010212	down
CD8T	12	TMEM39A	-0.158417	0.0405604	0.000106837	down
CD8T	12	HOXA11	-0.358439	0.0918148	0.000107558	down
CD8T	12	TTI1	-0.162903	0.0418788	0.000113908	down
CD8T	12	MAP1LC3B	-0.117302	0.0301872	0.000115748	down
CD8T	12	GNL2	-0.157819	0.0406194	0.00011591	down
CD8T	12	ARNTL	-0.168473	0.0434777	0.000120885	down
CD8T	12	USP36	-0.0838718	0.0217117	0.000126874	down
CD8T	12	MDFIC	-0.0868939	0.0225176	0.000128908	down
CD8T	12	ANP32E	-0.105352	0.0273893	0.000135546	down
CD8T	12	GIPC1	-0.119601	0.031142	0.000138784	down
CD8T	12	AKR1B1	-0.10692	0.0278479	0.00013931	down
CD8T	12	PWP1	-0.107516	0.0280264	0.000141034	down
CD8T	12	ATF3	-0.221856	0.0580513	0.000149511	down
CD8T	12	GLA	-0.158948	0.04163	0.000151614	down
CD8T	12	GRID1	-0.436169	0.11433	0.000153421	down
CD8T	12	IFIT2	-0.158802	0.0416796	0.000156426	down
CD8T	12	EOMES	-0.080306	0.0211052	0.000159529	down
CD8T	12	FUBP3	-0.136111	0.0357959	0.000161006	down
CD8T	12	FN3KRP	-0.16238	0.0427032	0.000161006	down
CD8T	12	MAP2K1	-0.119991	0.0315714	0.00016208	down
CD8T	12	TFPI	-0.163616	0.0430628	0.000162731	down
CD8T	12	PBLD	-0.272905	0.0718417	0.000163125	down
CD8T	12	IFI44L	-0.208807	0.0550226	0.000165505	down
CD8T	12	EIF4ENIF1	-0.12936	0.0341112	0.00016716	down
CD8T	12	CASP2	-0.0963622	0.0254769	0.000173887	down
CD8T	12	CBFB	-0.0901426	0.0238989	0.000181263	down
CD8T	12	GOLGA2	-0.106181	0.028156	0.000181617	down
CD8T	12	RECK	-0.22534	0.0598738	0.0001871	down
CD8T	12	ELK3	-0.177	0.0470382	0.00018749	down
CD8T	12	DYNC1H1	-0.0763177	0.0203022	0.000190248	down
CD8T	12	SLC5A3	-0.0743042	0.0197763	0.000191525	down
CD8T	12	RBCK1	-0.0878239	0.02342	0.000197043	down
CD8T	12	CUL2	-0.154814	0.0413063	0.000198498	down
CD8T	12	PPP2R3C	-0.115617	0.0308603	0.00019954	down
CD8T	12	PDCD6IP	-0.133411	0.0356437	0.000202261	down
CD8T	12	RARA	-0.10866	0.029073	0.000206534	down
CD8T	12	GCH1	-0.107116	0.0286703	0.000207526	down
CD8T	12	XRCC2	-0.450268	0.12074	0.00021313	down
CD8T	12	PGK1	-0.0646942	0.0173819	0.000219252	down
CD8T	12	CCL18	0.485046	0.130349	0.000219813	up
CD8T	12	TFEB	-0.138239	0.0371534	0.000219995	down
CD8T	12	PCCB	-0.149823	0.0402724	0.000220148	down
CD8T	12	ZSCAN16	-0.25259	0.0678941	0.000220148	down
CD8T	12	SNTB2	-0.108536	0.0291909	0.000221837	down
CD8T	12	MICB	-0.139846	0.03775	0.000233952	down
CD8T	12	SAA4	-0.311458	0.084278	0.000242173	down
CD8T	12	TADA2A	-0.152536	0.0414169	0.000254372	down
CD8T	12	SNHG17	-0.330774	0.0898533	0.000255875	down
CD8T	12	CRYBG1	-0.114225	0.0310654	0.000260111	down
CD8T	12	FSTL1	-0.0873778	0.0237996	0.000265618	down
CD8T	12	STC2	-0.374285	0.10212	0.00027202	down
CD8T	12	UBE4B	-0.123345	0.0336967	0.000276882	down
CD8T	12	CDCA2	-0.188372	0.0514984	0.000279537	down
CD8T	12	RPA3	-0.107222	0.0294233	0.000294662	down
CD8T	12	SMN1	-0.117058	0.0321342	0.000296018	down
CD8T	12	TLR9	1.40112	0.384747	0.000297124	up
CD8T	12	TIMP2	-0.093729	0.0257455	0.000298156	down
CD8T	12	ADAMTS12	-0.180442	0.0496036	0.000301354	down
CD8T	12	BAG2	-0.244632	0.0673889	0.00031009	down
CD8T	12	SIRT6	-0.15526	0.0427718	0.000310121	down
CD8T	12	PHLDA3	-0.303944	0.0837928	0.000313087	down
CD8T	12	RC3H2	-0.0931546	0.0256881	0.000314045	down
CD8T	12	THYN1	-0.121059	0.0333923	0.00031508	down
CD8T	12	HSF1	-0.0986587	0.0272598	0.000322464	down
CD8T	12	SESN2	-0.206253	0.0572557	0.000343944	down
CD8T	12	ZDHHC17	-0.216853	0.06023	0.000346238	down
CD8T	12	TRPS1	-0.165721	0.04606	0.000349329	down
CD8T	12	SEMA3A	-0.262747	0.0731828	0.000359514	down
CD8T	12	FRZB	-0.210925	0.0587685	0.000360953	down
CD8T	12	SURF6	-0.129953	0.0362348	0.00036443	down
CD8T	12	PTP4A3	0.288769	0.0806053	0.000369678	up
CD8T	12	MED12	-0.100157	0.0279943	0.000376246	down
CD8T	12	TRIM25	-0.121656	0.0340141	0.000377594	down
CD8T	12	PHLPP1	-0.292494	0.0818496	0.000381838	down
CD8T	12	CFP	0.515236	0.144295	0.00038576	up
CD8T	12	LOX	-0.19961	0.0559503	0.000390062	down
CD8T	12	TBCK	-0.108118	0.0303517	0.000398027	down
CD8T	12	GSDMB	-0.0899591	0.0252752	0.000402321	down
CD8T	12	KHK	-0.412879	0.116031	0.000403337	down
CD8T	12	SPATA7	-0.323163	0.0908987	0.000407694	down
CD8T	12	PGM1	-0.105583	0.0296977	0.000407694	down
CD8T	12	MRE11	-0.121322	0.0341395	0.000409752	down
CD8T	12	SLC2A3	-0.0704048	0.0198438	0.000418558	down
CD8T	12	KATNA1	-0.151881	0.0428254	0.000420567	down
CD8T	12	CUL1	-0.0948596	0.0267677	0.000424644	down
CD8T	12	SENP1	-0.172835	0.0487978	0.000427518	down
CD8T	12	LPIN1	-0.0865461	0.0244401	0.000428389	down
CD8T	12	ZCCHC8	-0.133038	0.0376395	0.000438976	down
CD8T	12	DNM1	-0.271028	0.0767354	0.000442962	down
CD8T	12	MCM3AP	-0.0732155	0.0207805	0.000457487	down
CD8T	12	ILDR2	-0.509308	0.144627	0.000460238	down
CD8T	12	TSPAN9	-0.170043	0.048382	0.000472095	down
CD8T	12	THEMIS2	0.108021	0.0307911	0.000483309	up
CD8T	12	N4BP2	-0.14255	0.0407261	0.000497675	down
CD8T	12	VHL	-0.0895952	0.0256088	0.000500389	down
CD8T	12	ULK1	-0.156091	0.0446706	0.000508254	down
CD8T	12	MSH3	-0.127587	0.0365853	0.000521186	down
CD8T	12	SUGCT	-0.391846	0.112383	0.000522205	down
CD8T	12	ZNF76	-0.137643	0.0395651	0.000537306	down
CD8T	12	POLE	-0.163564	0.0470211	0.000537738	down
CD8T	12	TOX	-0.108018	0.03122	0.000575962	down
CD8T	12	ITPR1	-0.145544	0.0421641	0.000593079	down
CD8T	12	PDE3A	-0.384217	0.111733	0.000622242	down
CD8T	12	CD302	-0.175999	0.0514183	0.000659175	down
CD8T	12	ZMYM1	-0.192117	0.0562458	0.000676462	down
CD8T	12	MEF2C	0.56878	0.166597	0.000679957	up
CD8T	12	EXO1	-0.272091	0.079839	0.000694914	down
CD8T	12	SLC9A3R2	-0.159753	0.0468875	0.00069659	down
CD8T	12	PITX1	-0.206757	0.0608075	0.000714162	down
CD8T	12	FANCC	-0.214123	0.0632128	0.000748041	down
CD8T	12	ENO2	-0.152379	0.0450125	0.000753254	down
CD8T	12	LIG4	-0.140238	0.0415149	0.00077285	down
CD8T	12	LOXL1	-0.164851	0.0489251	0.000796771	down
CD8T	12	ARHGEF2	-0.0687352	0.0204068	0.00079976	down
CD8T	12	CYBC1	-0.0852236	0.0253326	0.000811002	down
CD8T	12	ZNF280C	-0.207552	0.0616968	0.000811002	down
CD8T	12	ADRB2	-0.166226	0.0497106	0.000871816	down
CD8T	12	GART	-0.090223	0.0270223	0.000887267	down
CD8T	12	OSR2	-0.453837	0.136078	0.000898668	down
CD8T	12	FCMR	0.103259	0.0310117	0.000915847	up
CD8T	12	GATA3	-0.122565	0.0368935	0.000940392	down
CD8T	12	YJEFN3	-0.167515	0.05046	0.000947232	down
CD8T	12	NUSAP1	-0.144106	0.0434084	0.000947232	down
CD8T	12	CLIC4	-0.101752	0.0307205	0.000972688	down
CD8T	12	NAA15	-0.10657	0.0321785	0.000973226	down
CD8T	12	RPA2	-0.0923413	0.0279487	0.0010004	down
CD8T	12	ACP5	-0.144992	0.0439951	0.00102984	down
CD8T	12	SRC	-0.18582	0.0564955	0.00105338	down
CD8T	12	ARHGEF7	-0.122924	0.0374333	0.00107278	down
CD8T	12	PHLDB3	-0.232827	0.0709658	0.00108346	down
CD8T	12	CYLD	-0.0417162	0.0127354	0.00110301	down
CD8T	12	TCF7	0.138696	0.0424555	0.00113703	up
CD8T	12	TET2	-0.163122	0.0499761	0.00114782	down
CD8T	12	NBN	-0.102894	0.0315492	0.00115773	down
CD8T	12	NEK1	-0.123703	0.0380194	0.00118891	down
CD8T	12	CPEB2	-0.199768	0.0614112	0.00119118	down
CD8T	12	PDCD10	-0.200492	0.0616893	0.00120278	down
CD8T	12	INMT	-0.273269	0.0842208	0.0012249	down
CD8T	12	TRAF4	-0.141067	0.0435019	0.0012323	down
CD8T	12	SLC25A10	-0.262915	0.0814961	0.00130559	down
CD8T	12	IGSF3	-0.377685	0.117314	0.0013355	down
CD8T	12	CLOCK	-0.189374	0.0589828	0.0013761	down
CD8T	12	TOR1A	-0.124717	0.0390127	0.00144237	down
CD8T	12	OSGIN2	-0.134267	0.0420008	0.00144237	down
CD8T	12	PNMA1	-0.122582	0.0385166	0.00151409	down
CD8T	12	PSMC2	-0.0865555	0.0277323	0.0018677	down
CD8T	12	TUBA4A	-0.0890906	0.0285516	0.00187144	down
CD8T	12	ATG7	-0.125357	0.0404529	0.00201146	down
CD8T	12	CCND3	-0.145805	0.0472869	0.00211738	down
CD8T	12	LARP4B	-0.0769232	0.0252366	0.00238158	down
CD8T	12	CASS4	-0.131778	0.04339	0.00246901	down
CD8T	12	BAIAP2	-0.278498	0.0919284	0.00252992	down
CD8T	12	FENDRR	-0.135583	0.0448247	0.00256856	down
CD8T	12	PTOV1	-0.108171	0.0357962	0.00259151	down
CD8T	12	PARP11	-0.160069	0.0530909	0.00264938	down
CD8T	12	INSC	-0.220963	0.0736455	0.00277833	down
CD8T	12	GIMAP5	0.045771	0.0154136	0.00307118	up
CD8T	12	DDR2	-0.137676	0.0464263	0.00311008	down
CD8T	12	SLC39A8	-0.14332	0.0485171	0.00322608	down
CD8T	12	NOC3L	-0.127623	0.0434196	0.00338121	down
CD8T	12	CYBA	0.0389154	0.013279	0.00347513	up
CD8T	12	SLC9A3	-0.279796	0.0954976	0.00348115	down
CD8T	12	HIPK2	0.0966371	0.0331205	0.00361736	up
CD8T	12	PDLIM4	-0.297923	0.102225	0.00365415	down
CD8T	12	TAF1	-0.0875972	0.0301713	0.0037835	down
CD8T	12	PADI2	-0.247295	0.0866531	0.00442337	down
CD8T	12	WDR37	-0.107319	0.0376617	0.0044811	down
CD8T	12	CCDC86	-0.184944	0.0650511	0.00457047	down
CD8T	12	SMAD4	-0.0819866	0.028951	0.00473005	down
CD8T	12	ATF2	-0.0867268	0.0306348	0.00474092	down
CD8T	12	WFDC1	-0.134626	0.0475978	0.00477628	down
CD8T	12	NOS2	-0.300741	0.106336	0.00477642	down
CD8T	12	GPR63	-0.220372	0.0781451	0.00489691	down
CD8T	12	ABCD3	-0.130155	0.0462523	0.00498668	down
CD8T	12	ANPEP	-0.107763	0.0383853	0.00508733	down
CD8T	12	THRA	-0.137748	0.0493531	0.00534797	down
CD8T	12	EMP1	-0.175037	0.0628045	0.00541187	down
CD8T	12	MCPH1	-0.103255	0.0374929	0.00598588	down
CD8T	12	STMN3	-0.122431	0.0448104	0.00639305	down
CD8T	12	C4B	0.158194	0.0582578	0.00672211	up
CD8T	12	BACE2	-0.16618	0.0615127	0.00700449	down
CD8T	12	KLF4	-0.180193	0.0669455	0.00721209	down
CD8T	12	SDF2L1	0.10055	0.0375999	0.00759317	up
CD8T	12	ETV6	-0.0868216	0.03285	0.00832606	down
CD8T	12	EGR2	-0.165567	0.0635474	0.00929128	down
CD8T	12	TLR2	-0.184433	0.0712074	0.00970956	down
CD8T	12	TNKS	-0.128552	0.0498975	0.0100988	down
CD8T	12	LATS2	-0.149161	0.0583409	0.0106799	down
CD8T	12	YIF1B	-0.110922	0.0436419	0.0111452	down
CD8T	12	FAP	-0.195993	0.0781995	0.0123156	down
CD8T	12	CAMSAP2	-0.171776	0.0689573	0.01285	down
CD8T	12	PRKCH	-0.0417775	0.0168462	0.0132501	down
CD8T	12	NRP1	-0.10709	0.0438094	0.0146194	down
CD8T	12	MITF	-0.209075	0.0858551	0.0149892	down
CD8T	12	MRTFA	-0.0842456	0.0353179	0.017174	down
CD8T	12	TXK	-0.1481	0.0621552	0.0172856	down
CD8T	12	MYLK	-0.0558332	0.0237941	0.0190507	down
CD8T	12	SLFN11	-0.135306	0.0591654	0.0223058	down
CD8T	12	LYN	-0.0980439	0.043465	0.0241892	down
CD8T	12	PTX3	-0.347509	0.156948	0.0269129	down
CD8T	12	TWIST1	-0.164282	0.074206	0.0269175	down
CD8T	13	ZYX	0.160141	0.0122271	0	up
CD8T	13	IGF2BP1	0.531439	0.0369153	0	up
CD8T	13	IGF2BP2	0.411001	0.0377077	0	up
CD8T	13	IGFBP2	0.355938	0.0343762	0	up
CD8T	13	IKZF1	0.123995	0.0148562	0	up
CD8T	13	ILF3	0.132764	0.012728	0	up
CD8T	13	CALM3	0.158953	0.0127656	0	up
CD8T	13	IMPDH2	0.326923	0.0175795	0	up
CD8T	13	ING1	0.304504	0.0338225	0	up
CD8T	13	CANX	0.176544	0.0170801	0	up
CD8T	13	INPPL1	0.13613	0.0156384	0	up
CD8T	13	IPO7	0.232457	0.0177008	0	up
CD8T	13	IQGAP1	0.129292	0.0138236	0	up
CD8T	13	C1QBP	0.279997	0.0172089	0	up
CD8T	13	JAK3	0.0989516	0.0118825	0	up
CD8T	13	JPT2	0.298858	0.0287731	0	up
CD8T	13	KHDRBS1	0.19033	0.0144364	0	up
CD8T	13	KHSRP	0.20548	0.0210676	0	up
CD8T	13	KIF5B	0.291609	0.0170159	0	up
CD8T	13	INSC	0.531166	0.0629935	0	up
CD8T	13	KLF5	0.484584	0.0359042	0	up
CD8T	13	IGBP1	0.189676	0.022674	0	up
CD8T	13	HSPD1	0.303626	0.0138924	0	up
CD8T	13	HDAC2	0.192195	0.0212217	0	up
CD8T	13	HECA	0.181922	0.0148918	0	up
CD8T	13	HES1	0.480261	0.0442772	0	up
CD8T	13	HHLA2	0.649922	0.0741363	0	up
CD8T	13	HIF1A	0.171771	0.0144058	0	up
CD8T	13	HMGA1	0.224548	0.0211288	0	up
CD8T	13	HNF4A	0.554596	0.0318451	0	up
CD8T	13	HNMT	0.33239	0.0399472	0	up
CD8T	13	IDH2	0.133587	0.0153568	0	up
CD8T	13	HNRNPA1L2	0.14558	0.00816833	0	up
CD8T	13	HNRNPF	0.156343	0.0110425	0	up
CD8T	13	HNRNPH1	0.132625	0.0072183	0	up
CD8T	13	HNRNPM	0.135945	0.0104097	0	up
CD8T	13	HOXA13	0.688478	0.0480712	0	up
CD8T	13	HS6ST2	0.626459	0.0728728	0	up
CD8T	13	HSPA4	0.26384	0.0252144	0	up
CD8T	13	HSPA8	0.152208	0.00809029	0	up
CD8T	13	HSPA9	0.194198	0.014614	0	up
CD8T	13	HNRNPD	0.199667	0.010712	0	up
CD8T	13	HDAC1	0.130549	0.0122572	0	up
CD8T	13	KPNB1	0.143479	0.014744	0	up
CD8T	13	LAMP1	0.195613	0.0117315	0	up
CD8T	13	MYBL2	0.243122	0.0286394	0	up
CD8T	13	MYC	0.381334	0.0351566	0	up
CD8T	13	MYH9	0.109718	0.00513918	0	up
CD8T	13	MYO1E	0.324707	0.0377161	0	up
CD8T	13	MZB1	-0.251638	0.0202837	0	down
CD8T	13	NAP1L4	0.162166	0.014561	0	up
CD8T	13	BCAM	0.467418	0.0407307	0	up
CD8T	13	NCBP3	0.204124	0.019612	0	up
CD8T	13	MVP	0.12929	0.0107234	0	up
CD8T	13	NCOA4	0.170323	0.0160665	0	up
CD8T	13	NDRG1	0.246676	0.0182409	0	up
CD8T	13	NDRG2	0.480987	0.052589	0	up
CD8T	13	NEK6	0.299473	0.0347118	0	up
CD8T	13	NFE2L2	0.187482	0.0219796	0	up
CD8T	13	NFKB2	0.185152	0.0217994	0	up
CD8T	13	NIPSNAP1	0.227122	0.0229194	0	up
CD8T	13	NOL4L	0.264276	0.0291118	0	up
CD8T	13	CDX2	0.504067	0.0380203	0	up
CD8T	13	NCOR2	0.159471	0.0141099	0	up
CD8T	13	LAD1	0.447967	0.0366537	0	up
CD8T	13	MTCH2	0.250369	0.0211597	0	up
CD8T	13	MMP9	0.30733	0.0202443	0	up
CD8T	13	LAPTM4B	0.414152	0.0324476	0	up
CD8T	13	LBH	0.135125	0.012773	0	up
CD8T	13	LDHA	0.165101	0.00890739	0	up
CD8T	13	LGR5	0.499809	0.0506068	0	up
CD8T	13	LRG1	0.658653	0.0672196	0	up
CD8T	13	LRRC59	0.168874	0.0196045	0	up
CD8T	13	MAEA	0.163582	0.0195485	0	up
CD8T	13	MAL2	0.574991	0.0601025	0	up
CD8T	13	MSN	0.0641473	0.00766017	0	up
CD8T	13	MAPK14	0.244682	0.0284707	0	up
CD8T	13	MCM2	0.265498	0.022961	0	up
CD8T	13	MCM3	0.196263	0.0182727	0	up
CD8T	13	MCM4	0.206038	0.0216977	0	up
CD8T	13	MDM2	0.174187	0.0193081	0	up
CD8T	13	MEST	0.549243	0.0492378	0	up
CD8T	13	MIAT	0.11977	0.0104647	0	up
CD8T	13	MMP12	0.344498	0.0119525	0	up
CD8T	13	MMP14	0.197367	0.0111078	0	up
CD8T	13	MAPK3	0.216306	0.0181901	0	up
CD8T	13	H3F3B	0.209755	0.0126681	0	up
CD8T	13	H2AFX	0.274718	0.0225798	0	up
CD8T	13	GZMB	0.123143	0.010793	0	up
CD8T	13	CDC42BPG	0.467809	0.0462898	0	up
CD8T	13	CDC42	0.149241	0.014493	0	up
CD8T	13	DACH1	0.518193	0.0312733	0	up
CD8T	13	DAP3	0.145234	0.0156988	0	up
CD8T	13	DDR1	0.537549	0.0372301	0	up
CD8T	13	DDX39B	0.0958186	0.0102967	0	up
CD8T	13	DDX3X	0.155161	0.0166907	0	up
CD8T	13	DDX6	0.129072	0.0123264	0	up
CD8T	13	CTTN	0.253482	0.0255299	0	up
CD8T	13	DGAT1	0.219148	0.0253959	0	up
CD8T	13	DKC1	0.283148	0.0246978	0	up
CD8T	13	DNAJA1	0.150538	0.0166795	0	up
CD8T	13	DNMT1	0.134503	0.0161761	0	up
CD8T	13	DSG2	0.464631	0.0517928	0	up
CD8T	13	DST	0.344749	0.0285816	0	up
CD8T	13	EBP	0.198566	0.0234288	0	up
CD8T	13	EEF1G	0.168012	0.00339648	0	up
CD8T	13	CD68	0.321612	0.0222104	0	up
CD8T	13	DHX9	0.162465	0.0192489	0	up
CD8T	13	EHF	0.57413	0.0522564	0	up
CD8T	13	CTSH	0.406638	0.0306253	0	up
CD8T	13	CTSA	0.163877	0.0190302	0	up
CD8T	13	CEBPA	0.526183	0.0361501	0	up
CD8T	13	CDKN1A	0.316743	0.0199486	0	up
CD8T	13	CFB	0.473314	0.0245333	0	up
CD8T	13	CLDN7	0.535749	0.0388662	0	up
CD8T	13	CLTC	0.173325	0.0135461	0	up
CD8T	13	CNOT1	0.198216	0.016897	0	up
CD8T	13	COL5A1	0.176072	0.0121008	0	up
CD8T	13	COMT	0.211908	0.020582	0	up
CD8T	13	CTSC	0.138237	0.0157001	0	up
CD8T	13	CDK4	0.328989	0.0257572	0	up
CD8T	13	CREG1	0.220326	0.0256284	0	up
CD8T	13	CSK	0.141108	0.0116314	0	up
CD8T	13	CDK16	0.221899	0.026187	0	up
CD8T	13	CSNK2B	0.1434	0.0127594	0	up
CD8T	13	CTBP1	0.130997	0.0134714	0	up
CD8T	13	CTNNA1	0.233032	0.0154983	0	up
CD8T	13	CTNNB1	0.248219	0.0140497	0	up
CD8T	13	CTNND1	0.341107	0.021715	0	up
CD8T	13	CPSF6	0.154831	0.0147445	0	up
CD8T	13	EIF3A	0.141339	0.0127707	0	up
CD8T	13	EIF3C	0.201789	0.0120244	0	up
CD8T	13	EIF4A1	0.219349	0.00879571	0	up
CD8T	13	FURIN	0.194981	0.0223257	0	up
CD8T	13	FUS	0.18924	0.018861	0	up
CD8T	13	FYN	0.101112	0.0120478	0	up
CD8T	13	GANAB	0.119748	0.0115046	0	up
CD8T	13	GATA6	0.558495	0.0349395	0	up
CD8T	13	GBP5	0.111447	0.0128563	0	up
CD8T	13	GCN1	0.185917	0.021023	0	up
CD8T	13	GHITM	0.14852	0.0173096	0	up
CD8T	13	CCNB1	0.294416	0.034546	0	up
CD8T	13	GLB1	0.227189	0.0225752	0	up
CD8T	13	GOLPH3	0.140062	0.0165592	0	up
CD8T	13	GPR174	0.139639	0.0155236	0	up
CD8T	13	GRHL2	0.51323	0.0538703	0	up
CD8T	13	GRK2	0.10163	0.00980855	0	up
CD8T	13	GSR	0.174579	0.0171226	0	up
CD8T	13	GSTO1	0.21824	0.0159138	0	up
CD8T	13	CBX5	0.26392	0.0270102	0	up
CD8T	13	CBX3	0.233462	0.0205357	0	up
CD8T	13	GMPS	0.192565	0.0223802	0	up
CD8T	13	FOXM1	0.339421	0.0401228	0	up
CD8T	13	FOXF1	0.307724	0.0353855	0	up
CD8T	13	CCND2	0.186502	0.016687	0	up
CD8T	13	CD3E	0.10688	0.00601454	0	up
CD8T	13	EIF4EBP2	0.23134	0.0205853	0	up
CD8T	13	EIF4G1	0.215853	0.0129375	0	up
CD8T	13	EIF5A	0.265386	0.0138129	0	up
CD8T	13	ELAVL1	0.22815	0.0208142	0	up
CD8T	13	EPCAM	0.568093	0.0161738	0	up
CD8T	13	EPS8L3	0.440234	0.0470697	0	up
CD8T	13	ERBB3	0.424285	0.0299626	0	up
CD8T	13	FADS2	0.352471	0.0279209	0	up
CD8T	13	FBL	0.192735	0.0111123	0	up
CD8T	13	CCT7	0.198961	0.0157985	0	up
CD8T	13	CCT6A	0.179769	0.0176156	0	up
CD8T	13	CCT5	0.193058	0.0160179	0	up
CD8T	13	CCT3	0.20319	0.0129129	0	up
CD8T	13	CCT2	0.202699	0.0187566	0	up
CD8T	13	FDFT1	0.244673	0.0220996	0	up
CD8T	13	FEN1	0.283407	0.0291956	0	up
CD8T	13	FLII	0.12427	0.0125449	0	up
CD8T	13	FLNB	0.298084	0.027061	0	up
CD8T	13	AXIN2	0.671672	0.0526794	0	up
CD8T	13	NORAD	0.261156	0.0190827	0	up
CD8T	13	NONO	0.172161	0.0102944	0	up
CD8T	13	NPNT	0.462625	0.0444626	0	up
CD8T	13	SREBF2	0.229186	0.0193192	0	up
CD8T	13	SRF	0.222492	0.0266888	0	up
CD8T	13	SRI	0.184641	0.0205693	0	up
CD8T	13	SRSF1	0.214437	0.0173634	0	up
CD8T	13	SSRP1	0.219445	0.0181396	0	up
CD8T	13	ST14	0.568086	0.0179593	0	up
CD8T	13	STAT3	0.161	0.0166502	0	up
CD8T	13	STAU1	0.185374	0.0163025	0	up
CD8T	13	SQSTM1	0.215085	0.0258222	0	up
CD8T	13	SVIL	0.295646	0.0338594	0	up
CD8T	13	TARDBP	0.146348	0.0175657	0	up
CD8T	13	TCF4	0.234692	0.0220162	0	up
CD8T	13	TCP1	0.195471	0.0163781	0	up
CD8T	13	TFAM	0.279622	0.0314479	0	up
CD8T	13	AHCY	0.395428	0.0240451	0	up
CD8T	13	TGM2	0.329051	0.0364068	0	up
CD8T	13	TJP2	0.308253	0.0340322	0	up
CD8T	13	TK1	0.314871	0.0344586	0	up
CD8T	13	SYNCRIP	0.156498	0.0165874	0	up
CD8T	13	TKT	0.265921	0.0166004	0	up
CD8T	13	ALDH7A1	0.386863	0.0359038	0	up
CD8T	13	SQLE	0.33625	0.0402457	0	up
CD8T	13	SLC25A1	0.303849	0.0177049	0	up
CD8T	13	NPM3	0.283751	0.0321904	0	up
CD8T	13	SLC2A4RG	0.170976	0.0205045	0	up
CD8T	13	SLC40A1	0.186757	0.0162506	0	up
CD8T	13	SLC7A7	0.399095	0.0291048	0	up
CD8T	13	AMOT	0.509421	0.0576151	0	up
CD8T	13	SMARCC1	0.190428	0.0182606	0	up
CD8T	13	SMARCE1	0.166293	0.018633	0	up
CD8T	13	ALDOA	0.233289	0.0204687	0	up
CD8T	13	AMACR	0.420013	0.0487048	0	up
CD8T	13	SND1	0.132811	0.014842	0	up
CD8T	13	SNRPB	0.259871	0.0157576	0	up
CD8T	13	SOCS3	0.190238	0.0168815	0	up
CD8T	13	SOD1	0.122865	0.0146128	0	up
CD8T	13	SORD	0.4103	0.0276782	0	up
CD8T	13	SOX9	0.430239	0.0326179	0	up
CD8T	13	SP3	0.161077	0.0186574	0	up
CD8T	13	SPTBN1	0.205732	0.0134975	0	up
CD8T	13	ALYREF	0.181768	0.0161532	0	up
CD8T	13	TMEM14C	0.27156	0.0277267	0	up
CD8T	13	TMEM45B	0.594036	0.0291419	0	up
CD8T	13	TMEM97	0.40925	0.0378329	0	up
CD8T	13	USP10	0.180802	0.0207176	0	up
CD8T	13	USP5	0.175265	0.0198064	0	up
CD8T	13	VAMP3	0.246788	0.0284814	0	up
CD8T	13	VASP	0.152926	0.0170575	0	up
CD8T	13	VDAC1	0.228944	0.0175921	0	up
CD8T	13	ABI3	0.125556	0.0142585	0	up
CD8T	13	VDAC2	0.218055	0.0218196	0	up
CD8T	13	VEGFB	0.194161	0.019081	0	up
CD8T	13	UNG	0.309	0.0331056	0	up
CD8T	13	WARS	0.197689	0.0209888	0	up
CD8T	13	XDH	0.43627	0.0473497	0	up
CD8T	13	XRCC6	0.163377	0.0119922	0	up
CD8T	13	YWHAQ	0.177311	0.0115168	0	up
CD8T	13	YWHAZ	0.129717	0.00787388	0	up
CD8T	13	YY1	0.301664	0.0268201	0	up
CD8T	13	ZC3H12A	0.222537	0.0245459	0	up
CD8T	13	ZFAND5	0.206966	0.0226723	0	up
CD8T	13	ZNF768	0.400075	0.0368354	0	up
CD8T	13	WDR26	0.118232	0.0131939	0	up
CD8T	13	UGDH	0.282784	0.0329185	0	up
CD8T	13	ACLY	0.140747	0.0166917	0	up
CD8T	13	UBE2D3	0.15593	0.0162387	0	up
CD8T	13	TMEM98	0.356865	0.0311425	0	up
CD8T	13	TMPRSS2	0.54293	0.0462964	0	up
CD8T	13	TNFRSF10B	0.255462	0.0261245	0	up
CD8T	13	TNIP1	0.131149	0.0148787	0	up
CD8T	13	TOP2A	0.302847	0.0309962	0	up
CD8T	13	ADAR	0.123633	0.0125846	0	up
CD8T	13	TP53	0.216595	0.0182781	0	up
CD8T	13	TRAP1	0.277875	0.0239894	0	up
CD8T	13	TRIM28	0.163326	0.0193044	0	up
CD8T	13	TSPAN13	0.4343	0.0440276	0	up
CD8T	13	TSPAN3	0.278477	0.0261239	0	up
CD8T	13	TSPAN8	0.585799	0.0429626	0	up
CD8T	13	TUBB	0.239765	0.00780441	0	up
CD8T	13	TUFM	0.188139	0.0185147	0	up
CD8T	13	TYMS	0.256784	0.0196695	0	up
CD8T	13	ACTN4	0.194655	0.0100074	0	up
CD8T	13	U2AF2	0.131332	0.0140627	0	up
CD8T	13	UBD	0.31341	0.0274034	0	up
CD8T	13	UBE2C	0.640196	0.0639385	0	up
CD8T	13	SLC12A2	0.386129	0.0237534	0	up
CD8T	13	SINHCAF	0.294065	0.035414	0	up
CD8T	13	SLC2A1	0.225214	0.0238788	0	up
CD8T	13	SIGMAR1	0.304299	0.0349495	0	up
CD8T	13	PEG10	0.46386	0.052683	0	up
CD8T	13	PGD	0.22778	0.0254248	0	up
CD8T	13	PHB2	0.143885	0.0150548	0	up
CD8T	13	PKM	0.226681	0.00812522	0	up
CD8T	13	PLAT	0.334342	0.0239653	0	up
CD8T	13	PLCG1	0.111902	0.0130692	0	up
CD8T	13	PLEC	0.122338	0.00858131	0	up
CD8T	13	PLEKHA1	0.327815	0.0357651	0	up
CD8T	13	ATIC	0.196877	0.0225446	0	up
CD8T	13	POLR2A	0.15248	0.0170713	0	up
CD8T	13	PPIF	0.252307	0.0282625	0	up
CD8T	13	PPM1H	0.552876	0.0637457	0	up
CD8T	13	PPP1CA	0.165259	0.0120143	0	up
CD8T	13	PPP2CA	0.222426	0.0206739	0	up
CD8T	13	PPP2R1A	0.152033	0.0176682	0	up
CD8T	13	PREP	0.17389	0.020806	0	up
CD8T	13	PRKDC	0.176441	0.0193712	0	up
CD8T	13	ARRB2	0.123289	0.0134008	0	up
CD8T	13	POLR2H	0.255122	0.0259843	0	up
CD8T	13	PRPF8	0.135317	0.0133162	0	up
CD8T	13	PEA15	0.22397	0.0213708	0	up
CD8T	13	PDIA3	0.186907	0.0135448	0	up
CD8T	13	NT5DC2	0.27356	0.0319663	0	up
CD8T	13	NUP98	0.178464	0.0204366	0	up
CD8T	13	ATXN2L	0.134679	0.0139863	0	up
CD8T	13	OLFML3	0.425275	0.0163424	0	up
CD8T	13	PAIP2	0.164899	0.0192857	0	up
CD8T	13	PAK1	0.246928	0.0259217	0	up
CD8T	13	PAK2	0.167303	0.0181286	0	up
CD8T	13	PAK4	0.291877	0.0348076	0	up
CD8T	13	PDIA4	0.130084	0.0148537	0	up
CD8T	13	PALLD	0.230139	0.0172525	0	up
CD8T	13	PARP1	0.132606	0.0158178	0	up
CD8T	13	PCBD1	0.292697	0.0282273	0	up
CD8T	13	PCDH18	0.328578	0.0312144	0	up
CD8T	13	ATP5F1A	0.130259	0.00829136	0	up
CD8T	13	PCNA	0.23193	0.0135576	0	up
CD8T	13	PDCD4	0.109008	0.0100398	0	up
CD8T	13	ATP1A1	0.198008	0.0132073	0	up
CD8T	13	PDCD6	0.23007	0.025217	0	up
CD8T	13	PARK7	0.164714	0.0148256	0	up
CD8T	13	PRR13	0.181589	0.0150037	0	up
CD8T	13	PRMT1	0.166965	0.0193586	0	up
CD8T	13	PSMA6	0.245088	0.0180397	0	up
CD8T	13	PRXL2A	0.380886	0.0359511	0	up
CD8T	13	SDHA	0.170284	0.0128671	0	up
CD8T	13	SEC13	0.232622	0.0185567	0	up
CD8T	13	APEX1	0.260976	0.018591	0	up
CD8T	13	SEPTIN9	0.101369	0.00629911	0	up
CD8T	13	SERPINA3	0.428497	0.0476415	0	up
CD8T	13	SERPINH1	0.214531	0.0192551	0	up
CD8T	13	AP2M1	0.162062	0.0109429	0	up
CD8T	13	SFPQ	0.135572	0.0137022	0	up
CD8T	13	SGK1	0.253517	0.0235175	0	up
CD8T	13	SH3BGRL2	0.497565	0.0378518	0	up
CD8T	13	AP1B1	0.161666	0.0185952	0	up
CD8T	13	SHMT2	0.240673	0.0201475	0	up
CD8T	13	ANXA5	0.143544	0.0114443	0	up
CD8T	13	ANXA3	0.599046	0.0380054	0	up
CD8T	13	ANXA2	0.199522	0.00915329	0	up
CD8T	13	SHROOM1	0.476177	0.0569238	0	up
CD8T	13	RNF187	0.139054	0.0126289	0	up
CD8T	13	RMND5A	0.189907	0.0208556	0	up
CD8T	13	RRM2	0.278318	0.0255078	0	up
CD8T	13	RAB7A	0.161939	0.0157336	0	up
CD8T	13	PSMC5	0.1392	0.0131469	0	up
CD8T	13	PSME3	0.174428	0.0210322	0	up
CD8T	13	PTBP1	0.190718	0.0149493	0	up
CD8T	13	ARHGEF2	0.163649	0.0193404	0	up
CD8T	13	PTPRG	0.395138	0.0452138	0	up
CD8T	13	R3HDM1	0.333532	0.035016	0	up
CD8T	13	ARF6	0.197851	0.0162325	0	up
CD8T	13	ARF1	0.13034	0.014929	0	up
CD8T	13	APOBEC3C	0.142447	0.0136332	0	up
CD8T	13	RAC1	0.205149	0.0103336	0	up
CD8T	13	CDX1	0.467212	0.0299081	0	up
CD8T	13	RBBP7	0.211618	0.0235336	0	up
CD8T	13	RAN	0.156898	0.0144887	0	up
CD8T	13	RHOC	0.227527	0.0150583	0	up
CD8T	13	RANBP3	0.17461	0.020719	0	up
CD8T	13	RAP1A	0.13737	0.0126735	0	up
CD8T	13	RHOA	0.144665	0.0124604	0	up
CD8T	13	RBMX	0.164135	0.0182567	0	up
CD8T	13	SIAE	0.330564	0.0399417	1.49834e-15	up
CD8T	13	SIN3A	0.179986	0.0218688	1.49834e-15	up
CD8T	13	GXYLT2	0.33823	0.0413798	1.49834e-15	up
CD8T	13	NCBP1	0.197326	0.0240455	1.49834e-15	up
CD8T	13	XPO1	0.155717	0.0190674	1.49834e-15	up
CD8T	13	FIP1L1	0.17292	0.0211744	1.49834e-15	up
CD8T	13	USP7	0.152686	0.0185853	1.49834e-15	up
CD8T	13	NBL1	0.136535	0.0165928	1.49834e-15	up
CD8T	13	CTDSPL	0.343745	0.0419606	1.49834e-15	up
CD8T	13	FSCN1	0.261078	0.0316883	1.49834e-15	up
CD8T	13	AAMP	0.187585	0.0229054	1.49834e-15	up
CD8T	13	VPS35	0.18491	0.0226816	2.90807e-15	up
CD8T	13	DEK	0.196506	0.024147	2.90807e-15	up
CD8T	13	DMKN	0.557323	0.0685693	2.90807e-15	up
CD8T	13	RBBP4	0.114899	0.0141579	2.90807e-15	up
CD8T	13	NES	0.270836	0.0332821	2.90807e-15	up
CD8T	13	NUTF2	0.226664	0.0279664	2.90807e-15	up
CD8T	13	PRKAR1A	0.101346	0.0124351	2.90807e-15	up
CD8T	13	MARK2	0.154869	0.0190985	2.90807e-15	up
CD8T	13	PTPN11	0.169851	0.0208468	2.90807e-15	up
CD8T	13	SF3B3	0.148363	0.0182722	2.90807e-15	up
CD8T	13	MECOM	0.609218	0.0751106	2.90807e-15	up
CD8T	13	HADHB	0.188261	0.0233409	4.3157e-15	up
CD8T	13	NEK3	0.506795	0.0626329	4.3157e-15	up
CD8T	13	TFRC	0.196035	0.0242354	4.3157e-15	up
CD8T	13	GUSB	0.143295	0.0177509	4.3157e-15	up
CD8T	13	DRG1	0.210771	0.026212	5.70871e-15	up
CD8T	13	CSE1L	0.253292	0.0314683	5.70871e-15	up
CD8T	13	NME1	0.202299	0.0251937	5.70871e-15	up
CD8T	13	TM9SF4	0.234018	0.0292053	7.07985e-15	up
CD8T	13	TOP2B	0.142138	0.0177103	7.07985e-15	up
CD8T	13	ZMIZ1	0.252538	0.0315039	7.07985e-15	up
CD8T	13	SDHB	0.182442	0.0228347	8.38606e-15	up
CD8T	13	AP3D1	0.143537	0.0179557	8.38606e-15	up
CD8T	13	EWSR1	0.0822729	0.0102948	8.38606e-15	up
CD8T	13	SNX1	0.144416	0.0180895	8.38606e-15	up
CD8T	13	P4HTM	0.223515	0.0279766	8.38606e-15	up
CD8T	13	AKT1	0.155007	0.0194441	9.75852e-15	up
CD8T	13	STMN1	0.2063	0.0259499	1.1067e-14	up
CD8T	13	CCND1	0.309852	0.0389213	1.1067e-14	up
CD8T	13	RACGAP1	0.261683	0.0328849	1.1067e-14	up
CD8T	13	SSB	0.156863	0.0197506	1.23556e-14	up
CD8T	13	PSMD3	0.150271	0.01892	1.23556e-14	up
CD8T	13	MAPKAPK2	0.114723	0.0144429	1.23556e-14	up
CD8T	13	FENDRR	0.32104	0.0405048	1.36937e-14	up
CD8T	13	SNRPD3	0.273639	0.034563	1.49872e-14	up
CD8T	13	PTPN6	0.11107	0.0140287	1.49872e-14	up
CD8T	13	TJP1	0.387528	0.0490187	1.63086e-14	up
CD8T	13	KDM1A	0.195569	0.024758	1.76233e-14	up
CD8T	13	MCM7	0.140835	0.0178759	2.02838e-14	up
CD8T	13	MAN2B1	0.141714	0.0180248	2.28171e-14	up
CD8T	13	CSNK2A1	0.159313	0.0202715	2.28171e-14	up
CD8T	13	CKS2	0.342386	0.0435384	2.28171e-14	up
CD8T	13	RPN1	0.125272	0.0159562	2.53756e-14	up
CD8T	13	SEMA3C	0.448495	0.0571231	2.53756e-14	up
CD8T	13	MSH2	0.235083	0.0299834	2.65799e-14	up
CD8T	13	GDA	0.51234	0.0653164	2.65799e-14	up
CD8T	13	BCCIP	0.204568	0.0261718	3.17399e-14	up
CD8T	13	CYBB	0.245641	0.0314228	3.17399e-14	up
CD8T	13	APOBEC3G	0.124332	0.0159229	3.4301e-14	up
CD8T	13	WWP1	0.204278	0.0262344	4.07979e-14	up
CD8T	13	ERAP1	0.119211	0.0153187	4.191e-14	up
CD8T	13	CXADR	0.451501	0.0580111	4.191e-14	up
CD8T	13	CHEK1	0.285855	0.0368005	4.70348e-14	up
CD8T	13	DNAJC9	0.190773	0.0245731	4.82249e-14	up
CD8T	13	DERL3	-0.237653	0.0306183	4.94092e-14	down
CD8T	13	PON2	0.393222	0.0507517	5.44792e-14	up
CD8T	13	SLC25A13	0.411538	0.0531868	5.93829e-14	up
CD8T	13	CDC73	0.196295	0.0253696	5.93829e-14	up
CD8T	13	PRPF31	0.17861	0.0231167	6.424e-14	up
CD8T	13	HOXB9	0.444723	0.0575623	6.424e-14	up
CD8T	13	RXRA	0.281196	0.0364148	6.66513e-14	up
CD8T	13	FOXP4	0.240052	0.0311154	7.03299e-14	up
CD8T	13	RNF43	0.427105	0.0555129	8.16454e-14	up
CD8T	13	MCM5	0.137212	0.0178416	8.39987e-14	up
CD8T	13	GART	0.195977	0.02549	8.50712e-14	up
CD8T	13	CCT8	0.123875	0.0161342	9.24725e-14	up
CD8T	13	CENPB	0.235953	0.0307743	9.98391e-14	up
CD8T	13	TSPOAP1	0.147656	0.0193083	1.15997e-13	up
CD8T	13	PTP4A1	0.230345	0.0301423	1.20759e-13	up
CD8T	13	PICALM	0.124836	0.0163395	1.22989e-13	up
CD8T	13	FOXA1	0.552863	0.0724017	1.26461e-13	up
CD8T	13	SF3A1	0.111838	0.0146571	1.32414e-13	up
CD8T	13	UBA1	0.165154	0.0216653	1.39587e-13	up
CD8T	13	CACYBP	0.213549	0.0280459	1.47971e-13	up
CD8T	13	MAP3K7	0.17915	0.0235453	1.55075e-13	up
CD8T	13	PIK3R2	0.258051	0.0339885	1.75762e-13	up
CD8T	13	RIMS4	0.703578	0.0927786	1.8771e-13	up
CD8T	13	RTN4	0.201862	0.0266301	1.90979e-13	up
CD8T	13	INO80D	0.212694	0.0280605	1.91774e-13	up
CD8T	13	ZNF639	0.287109	0.0378843	1.92566e-13	up
CD8T	13	NOLC1	0.169862	0.0224467	2.10486e-13	up
CD8T	13	ALKBH5	0.188952	0.0249961	2.23442e-13	up
CD8T	13	SUMO1	0.196952	0.0261103	2.52177e-13	up
CD8T	13	CKAP4	0.205794	0.0272843	2.52825e-13	up
CD8T	13	HEXIM1	0.215519	0.0285898	2.59535e-13	up
CD8T	13	IDH1	0.272303	0.036137	2.65005e-13	up
CD8T	13	PDHB	0.175575	0.0233162	2.7528e-13	up
CD8T	13	HEXB	0.185396	0.0246356	2.84304e-13	up
CD8T	13	ATF4	0.0909088	0.0120831	2.8848e-13	up
CD8T	13	HPCAL1	0.197477	0.0263206	3.37013e-13	up
CD8T	13	SPATS2L	0.176637	0.023631	4.16446e-13	up
CD8T	13	GTF2I	0.121133	0.0162112	4.23885e-13	up
CD8T	13	HOXB13	0.5588	0.0748572	4.46779e-13	up
CD8T	13	APMAP	0.132048	0.0176897	4.46986e-13	up
CD8T	13	MTA1	0.15947	0.0213928	4.82778e-13	up
CD8T	13	SF3B4	0.16395	0.022014	5.06577e-13	up
CD8T	13	ILK	0.196518	0.0263946	5.13738e-13	up
CD8T	13	PPID	0.250941	0.0337344	5.39722e-13	up
CD8T	13	MICAL2	0.222493	0.0299269	5.55011e-13	up
CD8T	13	SERPINB9	0.189726	0.0255351	5.72512e-13	up
CD8T	13	GALE	0.312166	0.0420138	5.72512e-13	up
CD8T	13	PM20D2	0.34081	0.045884	5.81789e-13	up
CD8T	13	HUWE1	0.1432	0.0193575	7.27418e-13	up
CD8T	13	UBE3A	0.178985	0.0242023	7.38649e-13	up
CD8T	13	KDM6B	0.173239	0.0234692	8.18315e-13	up
CD8T	13	ANKRD40	0.223761	0.0303182	8.23513e-13	up
CD8T	13	WBP2	0.170461	0.0231101	8.48336e-13	up
CD8T	13	SNRNP200	0.111125	0.0150791	8.89199e-13	up
CD8T	13	TXNDC9	0.216931	0.0294601	9.28738e-13	up
CD8T	13	ADAM9	0.22626	0.0307421	9.52031e-13	up
CD8T	13	CSNK1A1	0.191742	0.0260581	9.61474e-13	up
CD8T	13	HNRNPUL1	0.0813135	0.0110663	1.0372e-12	up
CD8T	13	TSPAN7	0.602621	0.0821628	1.14342e-12	up
CD8T	13	DNM2	0.0955149	0.0130344	1.19909e-12	up
CD8T	13	BAX	0.198186	0.0270501	1.20794e-12	up
CD8T	13	COPS5	0.200802	0.0274207	1.23829e-12	up
CD8T	13	XBP1	-0.126219	0.017242	1.25946e-12	down
CD8T	13	SULF1	0.136956	0.0187324	1.34604e-12	up
CD8T	13	CYCS	0.227534	0.0311502	1.4131e-12	up
CD8T	13	FCGR2A	0.174066	0.0238771	1.56872e-12	up
CD8T	13	RFTN1	0.136272	0.0187015	1.60587e-12	up
CD8T	13	PPM1A	0.140185	0.0192477	1.64398e-12	up
CD8T	13	MYO1C	0.172945	0.0237844	1.79145e-12	up
CD8T	13	HNF1B	0.49979	0.0687618	1.82679e-12	up
CD8T	13	PLIN2	0.224677	0.030927	1.87312e-12	up
CD8T	13	ALDH1B1	0.204581	0.0281712	1.90704e-12	up
CD8T	13	CD247	0.089575	0.0123556	2.08491e-12	up
CD8T	13	PNP	0.28135	0.0388164	2.10387e-12	up
CD8T	13	PRPF19	0.233028	0.0321627	2.14484e-12	up
CD8T	13	PDHA1	0.211583	0.0292099	2.16911e-12	up
CD8T	13	CTSL	0.144603	0.0199868	2.30652e-12	up
CD8T	13	MPDU1	0.194976	0.0269524	2.31611e-12	up
CD8T	13	RASSF3	0.165869	0.0229495	2.4242e-12	up
CD8T	13	CYP27A1	0.314041	0.0434567	2.43897e-12	up
CD8T	13	MYOF	0.230254	0.0318667	2.4515e-12	up
CD8T	13	XRCC5	0.117875	0.0163166	2.47051e-12	up
CD8T	13	CDC123	0.169079	0.0234336	2.6339e-12	up
CD8T	13	SAFB	0.120408	0.0167192	2.9007e-12	up
CD8T	13	RREB1	0.157218	0.0218413	2.97279e-12	up
CD8T	13	TRPM7	0.201688	0.0280353	3.05755e-12	up
CD8T	13	PRKACB	0.12743	0.0177209	3.12257e-12	up
CD8T	13	STRN4	0.188567	0.026268	3.41208e-12	up
CD8T	13	RABL6	0.147641	0.0205687	3.41357e-12	up
CD8T	13	PTPRJ	0.162796	0.0226795	3.41357e-12	up
CD8T	13	RBL2	0.123028	0.0171464	3.4763e-12	up
CD8T	13	PSPC1	0.137895	0.0192538	3.82258e-12	up
CD8T	13	NEDD4	0.355966	0.0498104	4.26344e-12	up
CD8T	13	CD82	0.168031	0.0235127	4.26344e-12	up
CD8T	13	ITPR3	0.148209	0.0207523	4.40039e-12	up
CD8T	13	ADD1	0.0978663	0.0137172	4.62888e-12	up
CD8T	13	ZBTB4	0.188334	0.0264104	4.73922e-12	up
CD8T	13	KIF2A	0.156297	0.0220205	6.02055e-12	up
CD8T	13	P2RX4	0.283753	0.0400178	6.32559e-12	up
CD8T	13	FBXO45	0.322433	0.0455127	6.60214e-12	up
CD8T	13	TOLLIP	0.382382	0.0540617	7.15435e-12	up
CD8T	13	BCL2L2	0.271306	0.0383607	7.16981e-12	up
CD8T	13	HAS2	0.380833	0.0538591	7.23846e-12	up
CD8T	13	ADNP	0.148012	0.0209789	8.08433e-12	up
CD8T	13	TSPAN18	0.343952	0.0487742	8.26642e-12	up
CD8T	13	GPRC5C	0.543235	0.0771142	8.69905e-12	up
CD8T	13	AP2A2	0.171429	0.024351	8.97564e-12	up
CD8T	13	TACC2	0.324392	0.0461035	9.20358e-12	up
CD8T	13	AKT2	0.132876	0.0188904	9.32538e-12	up
CD8T	13	UBAP2L	0.111347	0.015838	9.559e-12	up
CD8T	13	MSH6	0.256755	0.0365424	9.82773e-12	up
CD8T	13	PSMD1	0.179476	0.0255495	9.92096e-12	up
CD8T	13	DAZAP1	0.137147	0.0195445	1.04482e-11	up
CD8T	13	ESF1	0.31414	0.0447798	1.05726e-11	up
CD8T	13	TAB2	0.199929	0.0285155	1.08353e-11	up
CD8T	13	ALOX5	0.331957	0.0473462	1.08353e-11	up
CD8T	13	DIS3	0.18671	0.0266372	1.09634e-11	up
CD8T	13	SLC26A2	0.383968	0.0547832	1.09804e-11	up
CD8T	13	STAT1	0.0690468	0.00987312	1.22381e-11	up
CD8T	13	IKZF3	0.0803715	0.0115085	1.30969e-11	up
CD8T	13	KDM5B	0.225342	0.0322687	1.31047e-11	up
CD8T	13	PEF1	0.219782	0.0314804	1.3238e-11	up
CD8T	13	LOXL2	0.211243	0.0302582	1.3238e-11	up
CD8T	13	OSBP2	0.404111	0.0578882	1.32566e-11	up
CD8T	13	POGZ	0.138213	0.0198305	1.42974e-11	up
CD8T	13	RCC1	0.241404	0.0346357	1.42974e-11	up
CD8T	13	TMEM119	0.260638	0.0374315	1.49646e-11	up
CD8T	13	CASP3	0.156074	0.0224648	1.66783e-11	up
CD8T	13	INSR	0.35215	0.0507029	1.69041e-11	up
CD8T	13	LRBA	0.144586	0.0208206	1.69902e-11	up
CD8T	13	MAPK1	0.149132	0.0214823	1.72355e-11	up
CD8T	13	AP2A1	0.163535	0.0235781	1.79743e-11	up
CD8T	13	PRKAB1	0.241191	0.0348095	1.88575e-11	up
CD8T	13	RFC5	0.22454	0.0324187	1.91768e-11	up
CD8T	13	PTOV1	0.231629	0.0334621	1.97045e-11	up
CD8T	13	PLEKHB2	0.202313	0.0292465	2.03235e-11	up
CD8T	13	GDNF	0.601846	0.0870319	2.0613e-11	up
CD8T	13	LDLR	0.224518	0.0324869	2.11969e-11	up
CD8T	13	CLCN3	0.23404	0.0338713	2.13568e-11	up
CD8T	13	CHD3	0.0851272	0.0123689	2.58385e-11	up
CD8T	13	SCRN1	0.353499	0.0513793	2.61909e-11	up
CD8T	13	DNAJC10	0.156928	0.0228268	2.71625e-11	up
CD8T	13	SLC11A2	0.188471	0.0274181	2.72583e-11	up
CD8T	13	NTPCR	0.269274	0.039181	2.74814e-11	up
CD8T	13	CRYZ	0.233077	0.0339693	2.96616e-11	up
CD8T	13	ELF4	0.132073	0.0192939	3.31319e-11	up
CD8T	13	SMURF2	0.216126	0.0315918	3.40334e-11	up
CD8T	13	CD58	0.154448	0.0225845	3.45869e-11	up
CD8T	13	FDPS	0.177794	0.026015	3.55997e-11	up
CD8T	13	ROCK2	0.332981	0.0488206	3.91133e-11	up
CD8T	13	NAA40	0.161474	0.0237216	4.28764e-11	up
CD8T	13	CD14	0.107589	0.0158092	4.32797e-11	up
CD8T	13	MYH10	0.259804	0.0381964	4.42997e-11	up
CD8T	13	SLFN5	0.118254	0.0173862	4.42997e-11	up
CD8T	13	CRKL	0.203767	0.0299717	4.5131e-11	up
CD8T	13	LAT	0.107904	0.0158858	4.70233e-11	up
CD8T	13	UMPS	0.217667	0.0320469	4.70451e-11	up
CD8T	13	ACAA2	0.169443	0.0249747	4.94995e-11	up
CD8T	13	IFI16	0.11287	0.0166392	4.97469e-11	up
CD8T	13	SLC29A1	0.29087	0.04288	4.97469e-11	up
CD8T	13	CASP6	0.333917	0.0492372	5.0193e-11	up
CD8T	13	RUVBL2	0.235544	0.034787	5.39776e-11	up
CD8T	13	TRAF5	0.124938	0.0184624	5.53628e-11	up
CD8T	13	MYO1D	0.263055	0.0391185	7.4095e-11	up
CD8T	13	PRKAA1	0.185414	0.0275748	7.42423e-11	up
CD8T	13	CD2	0.0734316	0.0109257	7.56833e-11	up
CD8T	13	CNP	0.209088	0.0311242	7.71945e-11	up
CD8T	13	LRPPRC	0.1989	0.0296189	7.84139e-11	up
CD8T	13	FNTA	0.181883	0.0271076	8.13768e-11	up
CD8T	13	PSMD4	0.131929	0.0196885	8.63111e-11	up
CD8T	13	RECQL	0.14557	0.0217424	8.95264e-11	up
CD8T	13	PLS3	0.229095	0.0342367	9.16555e-11	up
CD8T	13	COL5A2	0.118136	0.0176588	9.24968e-11	up
CD8T	13	RNF38	0.167057	0.0250696	1.10416e-10	up
CD8T	13	PTK2	0.331923	0.049843	1.13553e-10	up
CD8T	13	NAV2	0.472589	0.0709739	1.1393e-10	up
CD8T	13	SFXN1	0.17637	0.0264892	1.14057e-10	up
CD8T	13	BRD4	0.106186	0.0159652	1.19484e-10	up
CD8T	13	RHOT1	0.230176	0.034621	1.21466e-10	up
CD8T	13	CUL4A	0.158732	0.0238855	1.23685e-10	up
CD8T	13	MRFAP1L1	0.108702	0.0163874	1.34209e-10	up
CD8T	13	RPA1	0.161542	0.0243576	1.35034e-10	up
CD8T	13	RTCB	0.162376	0.0245146	1.42761e-10	up
CD8T	13	HCK	0.246551	0.0372846	1.53513e-10	up
CD8T	13	GAA	0.168074	0.0254204	1.54177e-10	up
CD8T	13	PRPSAP1	0.175775	0.0266037	1.58815e-10	up
CD8T	13	CLK2	0.151714	0.0229663	1.59836e-10	up
CD8T	13	PRODH	1.08737	0.16468	1.6288e-10	up
CD8T	13	CAND1	0.142983	0.0216671	1.66862e-10	up
CD8T	13	CTSK	0.122405	0.0185508	1.67345e-10	up
CD8T	13	CDK1	0.444704	0.0674271	1.70561e-10	up
CD8T	13	PSMB5	0.205741	0.031247	1.83341e-10	up
CD8T	13	NPTN	0.146063	0.0222924	2.26857e-10	up
CD8T	13	VAPB	0.220137	0.0335967	2.26857e-10	up
CD8T	13	FASN	0.218014	0.0332961	2.33262e-10	up
CD8T	13	FAT1	0.278472	0.042531	2.33262e-10	up
CD8T	13	AKAP11	0.151546	0.0231539	2.36563e-10	up
CD8T	13	RBM12	0.154018	0.0235336	2.37034e-10	up
CD8T	13	RIC8A	0.127382	0.019466	2.37927e-10	up
CD8T	13	TAP1	0.0713251	0.0109017	2.39499e-10	up
CD8T	13	DDX55	0.194515	0.0297489	2.45608e-10	up
CD8T	13	TUBB2A	0.424758	0.0649696	2.46503e-10	up
CD8T	13	MCM6	0.136307	0.020863	2.53429e-10	up
CD8T	13	APOB	0.266338	0.0409515	3.08292e-10	up
CD8T	13	AHR	0.184689	0.0284301	3.23541e-10	up
CD8T	13	OGDH	0.111	0.017135	3.64667e-10	up
CD8T	13	BTRC	0.24969	0.0385462	3.6477e-10	up
CD8T	13	NFE2L1	0.157899	0.024386	3.7081e-10	up
CD8T	13	ACTN1	0.175771	0.0271848	3.93409e-10	up
CD8T	13	GIMAP4	0.073247	0.0113292	3.93907e-10	up
CD8T	13	TRPA1	0.183922	0.0284725	4.08438e-10	up
CD8T	13	CYBA	0.0793444	0.0123001	4.32558e-10	up
CD8T	13	LAG3	0.067001	0.0104014	4.58811e-10	up
CD8T	13	KAT2A	0.26465	0.0410888	4.59876e-10	up
CD8T	13	ANAPC1	0.153166	0.0237867	4.6456e-10	up
CD8T	13	UBE2T	0.27106	0.0421326	4.81378e-10	up
CD8T	13	ENPP2	0.237786	0.0369634	4.82223e-10	up
CD8T	13	MYD88	0.167666	0.0260792	4.93177e-10	up
CD8T	13	GTPBP4	0.133667	0.0207903	4.93177e-10	up
CD8T	13	RBM27	0.175517	0.0273277	5.1368e-10	up
CD8T	13	TXNRD1	0.176807	0.0275373	5.198e-10	up
CD8T	13	ECHDC1	0.197532	0.0308081	5.50384e-10	up
CD8T	13	SLC25A39	0.161814	0.0252489	5.60211e-10	up
CD8T	13	ATP5F1C	0.12729	0.0198638	5.61517e-10	up
CD8T	13	NUDT21	0.171713	0.0268246	5.86333e-10	up
CD8T	13	RRM1	0.145362	0.0227121	5.8969e-10	up
CD8T	13	PTPN1	0.129804	0.0202834	5.91308e-10	up
CD8T	13	REEP6	0.471362	0.073676	5.97323e-10	up
CD8T	13	ZNF451	0.176319	0.0275978	6.32068e-10	up
CD8T	13	PPP1R9B	0.123607	0.0193576	6.45525e-10	up
CD8T	13	SKP1	0.212134	0.0332233	6.45931e-10	up
CD8T	13	GNAI2	0.0867228	0.0135881	6.56904e-10	up
CD8T	13	NUMB	0.199406	0.0312504	6.6176e-10	up
CD8T	13	MMADHC	0.158076	0.0248092	7.01723e-10	up
CD8T	13	IARS2	0.155603	0.0244384	7.21698e-10	up
CD8T	13	STK4	0.1064	0.0167439	7.81806e-10	up
CD8T	13	C1QTNF6	0.207189	0.0326056	7.81806e-10	up
CD8T	13	XPO6	0.133577	0.0210676	8.55015e-10	up
CD8T	13	CHAMP1	0.242496	0.0382522	8.59229e-10	up
CD8T	13	ALDH3A2	0.235792	0.0372135	8.75781e-10	up
CD8T	13	SULF2	0.252223	0.0398411	9.06159e-10	up
CD8T	13	CCDC50	0.204567	0.0323262	9.19644e-10	up
CD8T	13	CD151	0.237787	0.0375893	9.31881e-10	up
CD8T	13	SH2D1A	0.091958	0.0145483	9.60908e-10	up
CD8T	13	GNA11	0.311387	0.0492645	9.60908e-10	up
CD8T	13	PKP2	0.455823	0.0722542	1.03764e-09	up
CD8T	13	P4HA1	0.193248	0.0306667	1.08435e-09	up
CD8T	13	SEPTIN5	0.352099	0.0559208	1.11943e-09	up
CD8T	13	SLC9A3R1	0.100232	0.0159505	1.21104e-09	up
CD8T	13	DDX27	0.114521	0.0182336	1.23399e-09	up
CD8T	13	NTMT1	0.215169	0.0342625	1.23808e-09	up
CD8T	13	BATF	0.127712	0.0203443	1.25609e-09	up
CD8T	13	PTPRF	0.216366	0.0344762	1.26839e-09	up
CD8T	13	ACACA	0.274251	0.0437107	1.27939e-09	up
CD8T	13	MAX	0.144772	0.0230801	1.29092e-09	up
CD8T	13	POLR2B	0.107375	0.0171219	1.30056e-09	up
CD8T	13	TRAF4	0.257035	0.0409902	1.30343e-09	up
CD8T	13	TES	0.105625	0.0168575	1.34265e-09	up
CD8T	13	PTK2B	0.0699677	0.011167	1.34265e-09	up
CD8T	13	RELA	0.139227	0.0222222	1.34351e-09	up
CD8T	13	HMGCR	0.188767	0.0301444	1.36895e-09	up
CD8T	13	RAB8A	0.144441	0.0231217	1.5057e-09	up
CD8T	13	CDC6	0.291705	0.0467042	1.51501e-09	up
CD8T	13	SMARCA4	0.105747	0.0169361	1.53115e-09	up
CD8T	13	TMEM200A	0.259709	0.0416024	1.54125e-09	up
CD8T	13	RBM19	0.192059	0.0307813	1.57045e-09	up
CD8T	13	KPNA2	0.161852	0.0259458	1.5823e-09	up
CD8T	13	CNIH4	0.334046	0.053621	1.66611e-09	up
CD8T	13	RASSF5	0.0981864	0.0157764	1.73025e-09	up
CD8T	13	GIPC1	0.187578	0.0301491	1.74902e-09	up
CD8T	13	KIF20A	0.318978	0.0512848	1.76619e-09	up
CD8T	13	ELMOD2	0.274749	0.044174	1.76619e-09	up
CD8T	13	DHFR	0.275542	0.0443356	1.81826e-09	up
CD8T	13	MAP4	0.103852	0.0167144	1.83377e-09	up
CD8T	13	GSDMB	0.152069	0.024492	1.88351e-09	up
CD8T	13	NCLN	0.169064	0.0272351	1.89698e-09	up
CD8T	13	RRS1	0.302644	0.0488285	2.01178e-09	up
CD8T	13	TRAF2	0.175116	0.0282695	2.05313e-09	up
CD8T	13	PNPT1	0.295645	0.0477274	2.05313e-09	up
CD8T	13	TUBG1	0.273683	0.0442021	2.08719e-09	up
CD8T	13	RBX1	0.228219	0.0368753	2.11996e-09	up
CD8T	13	BRD3	0.194907	0.0314949	2.12232e-09	up
CD8T	13	ERCC1	0.210997	0.0341152	2.16949e-09	up
CD8T	13	SAMD5	0.418004	0.0676367	2.23202e-09	up
CD8T	13	SHC1	0.133459	0.0216025	2.25977e-09	up
CD8T	13	NXF1	0.146189	0.0236799	2.32024e-09	up
CD8T	13	HNF1A	0.546577	0.0887294	2.52317e-09	up
CD8T	13	TOP1MT	0.322271	0.052318	2.52317e-09	up
CD8T	13	ITM2A	0.141233	0.0229485	2.60887e-09	up
CD8T	13	THRB	0.573504	0.0933092	2.74094e-09	up
CD8T	13	ACAP1	0.0677129	0.0110241	2.80754e-09	up
CD8T	13	NDUFAB1	0.228309	0.0371765	2.82178e-09	up
CD8T	13	CBFB	0.143019	0.0232917	2.83314e-09	up
CD8T	13	ECE1	0.137947	0.0225059	3.03147e-09	up
CD8T	13	KPNA3	0.189996	0.0310075	3.06456e-09	up
CD8T	13	SMC1A	0.114511	0.0186948	3.10147e-09	up
CD8T	13	CTTNBP2NL	0.235439	0.038454	3.14967e-09	up
CD8T	13	UPF1	0.105935	0.0173034	3.15304e-09	up
CD8T	13	KDM4A	0.135936	0.0222155	3.21287e-09	up
CD8T	13	HSF1	0.161654	0.0264211	3.22046e-09	up
CD8T	13	LMNB1	0.111103	0.0181648	3.25647e-09	up
CD8T	13	TMEM173	0.151693	0.0248146	3.3211e-09	up
CD8T	13	STUB1	0.124086	0.0203114	3.39804e-09	up
CD8T	13	STAU2	0.221947	0.0363341	3.40694e-09	up
CD8T	13	DPP4	0.241047	0.0395988	3.88699e-09	up
CD8T	13	TPMT	0.243122	0.0399739	4.00987e-09	up
CD8T	13	NOTCH2NLA	0.129996	0.021397	4.17195e-09	up
CD8T	13	SP1	0.16648	0.027417	4.25253e-09	up
CD8T	13	OGT	0.071731	0.0118174	4.30547e-09	up
CD8T	13	ZMIZ2	0.141822	0.0233697	4.33451e-09	up
CD8T	13	CREB3	0.188473	0.0310934	4.52438e-09	up
CD8T	13	TXK	0.339691	0.0560544	4.56067e-09	up
CD8T	13	USP11	0.121961	0.020131	4.60082e-09	up
CD8T	13	PTDSS1	0.1634	0.0269747	4.61907e-09	up
CD8T	13	CHD7	0.381923	0.0630802	4.69833e-09	up
CD8T	13	MRPL45	0.217636	0.0359636	4.77971e-09	up
CD8T	13	GPBP1L1	0.113322	0.0187275	4.78759e-09	up
CD8T	13	MGMT	0.154535	0.025553	4.88477e-09	up
CD8T	13	RAB27A	0.131407	0.0217322	4.90216e-09	up
CD8T	13	SKA3	0.284504	0.0470516	4.90216e-09	up
CD8T	13	LRP1	0.22899	0.037971	5.405e-09	up
CD8T	13	DDX50	0.150677	0.0250077	5.58094e-09	up
CD8T	13	JAK1	0.138014	0.022944	5.92792e-09	up
CD8T	13	EPAS1	0.122057	0.0202981	5.99498e-09	up
CD8T	13	RAP2A	0.192561	0.0320508	6.18342e-09	up
CD8T	13	CDC20	0.197774	0.0329532	6.42057e-09	up
CD8T	13	DUSP23	0.202212	0.0337174	6.58872e-09	up
CD8T	13	UBE2D2	0.171793	0.028657	6.68034e-09	up
CD8T	13	AKR1B1	0.162414	0.0271368	7.08387e-09	up
CD8T	13	PLD1	0.315502	0.0527405	7.1998e-09	up
CD8T	13	LPXN	0.112285	0.0187814	7.35369e-09	up
CD8T	13	GLOD4	0.161075	0.0269535	7.45543e-09	up
CD8T	13	BECN1	0.124282	0.0208165	7.70924e-09	up
CD8T	13	RANGAP1	0.127623	0.0213998	8.01818e-09	up
CD8T	13	KLF16	0.216204	0.0362727	8.1668e-09	up
CD8T	13	STX7	0.199674	0.0335016	8.17466e-09	up
CD8T	13	YIPF5	0.205625	0.0345424	8.53738e-09	up
CD8T	13	THRA	0.273338	0.0459431	8.70151e-09	up
CD8T	13	FAIM	0.435526	0.0733836	9.49771e-09	up
CD8T	13	MYO6	0.204649	0.0344835	9.49814e-09	up
CD8T	13	RANBP2	0.112429	0.0189497	9.58216e-09	up
CD8T	13	DIP2B	0.224517	0.0378575	9.7141e-09	up
CD8T	13	WEE1	0.179292	0.0302512	9.92837e-09	up
CD8T	13	PAWR	0.269599	0.0455105	1.00916e-08	up
CD8T	13	SNAI2	0.300214	0.0506838	1.0116e-08	up
CD8T	13	KIAA1191	0.197918	0.0334177	1.01473e-08	up
CD8T	13	TTK	0.356531	0.0602962	1.07399e-08	up
CD8T	13	EIF4E	0.1937	0.0327862	1.10575e-08	up
CD8T	13	HMGN3	0.295755	0.0500783	1.11862e-08	up
CD8T	13	HPRT1	0.208433	0.0353374	1.16875e-08	up
CD8T	13	SMC3	0.125915	0.0213481	1.16875e-08	up
CD8T	13	WWP2	0.167617	0.028429	1.18296e-08	up
CD8T	13	FAM3A	0.266781	0.0452615	1.19417e-08	up
CD8T	13	UCP2	0.0986442	0.0167395	1.20218e-08	up
CD8T	13	GPBP1	0.127552	0.0216463	1.20288e-08	up
CD8T	13	IRAK1	0.117728	0.0199963	1.23869e-08	up
CD8T	13	MTREX	0.161048	0.0273578	1.24296e-08	up
CD8T	13	SMYD3	0.207818	0.0353222	1.26575e-08	up
CD8T	13	EGLN3	0.686427	0.116692	1.27295e-08	up
CD8T	13	CRK	0.198452	0.0337459	1.28351e-08	up
CD8T	13	TAFA5	0.414409	0.070494	1.29848e-08	up
CD8T	13	STK16	0.165941	0.0282482	1.33067e-08	up
CD8T	13	DCTN1	0.11938	0.020332	1.35172e-08	up
CD8T	13	BCL2L1	0.128157	0.021837	1.37273e-08	up
CD8T	13	PRKCB	0.141926	0.0242031	1.41159e-08	up
CD8T	13	FILIP1L	0.151739	0.0258963	1.44808e-08	up
CD8T	13	TPX2	0.204695	0.0349686	1.49778e-08	up
CD8T	13	PRMT5	0.22011	0.0376047	1.49966e-08	up
CD8T	13	DNMT3A	0.164697	0.0281733	1.56604e-08	up
CD8T	13	SSBP3	0.188859	0.0323142	1.577e-08	up
CD8T	13	BCKDK	0.211778	0.0362463	1.59138e-08	up
CD8T	13	SPI1	0.241054	0.041292	1.63735e-08	up
CD8T	13	REXO2	0.227741	0.0390224	1.65147e-08	up
CD8T	13	MFF	0.1701	0.0291656	1.6889e-08	up
CD8T	13	NPAT	0.173683	0.0297987	1.72417e-08	up
CD8T	13	AP1M1	0.123705	0.0212252	1.7255e-08	up
CD8T	13	PDE4DIP	0.101631	0.0174395	1.72818e-08	up
CD8T	13	ABCA1	0.192881	0.0330983	1.72818e-08	up
CD8T	13	ARL8B	0.13507	0.0231973	1.77713e-08	up
CD8T	13	CSNK2A2	0.138463	0.0237858	1.78979e-08	up
CD8T	13	AFAP1L2	0.205905	0.0353921	1.8244e-08	up
CD8T	13	IPO5	0.175992	0.030261	1.84432e-08	up
CD8T	13	PLCB1	0.385828	0.0663927	1.89222e-08	up
CD8T	13	NRP1	0.236924	0.0407904	1.92375e-08	up
CD8T	13	CDHR2	0.643744	0.111044	2.05342e-08	up
CD8T	13	MDFIC	0.128104	0.022099	2.05529e-08	up
CD8T	13	RFC3	0.236113	0.0408104	2.19443e-08	up
CD8T	13	PLSCR1	0.19121	0.0330633	2.22412e-08	up
CD8T	13	SREBF1	0.173957	0.0301277	2.34567e-08	up
CD8T	13	SIRT1	0.2015	0.0348997	2.3471e-08	up
CD8T	13	CRTAM	0.198847	0.0344481	2.36272e-08	up
CD8T	13	DDX19A	0.281444	0.0487754	2.39007e-08	up
CD8T	13	ZC3H18	0.112858	0.0195605	2.39459e-08	up
CD8T	13	PTEN	0.136317	0.0236276	2.39556e-08	up
CD8T	13	TSPAN14	0.107384	0.0186173	2.41323e-08	up
CD8T	13	MMP11	0.205944	0.0357105	2.42311e-08	up
CD8T	13	CDK2	0.252976	0.0439783	2.64094e-08	up
CD8T	13	ZC3HAV1L	0.23584	0.0410006	2.64094e-08	up
CD8T	13	PSD3	0.258007	0.0449282	2.78917e-08	up
CD8T	13	ABAT	0.200848	0.0349959	2.84356e-08	up
CD8T	13	URGCP	0.213512	0.0372072	2.85192e-08	up
CD8T	13	MXRA7	0.114395	0.0199365	2.85719e-08	up
CD8T	13	PRKCD	0.168548	0.0294109	2.97669e-08	up
CD8T	13	PEPD	0.213025	0.0371847	3.00785e-08	up
CD8T	13	FOXO3	0.262135	0.0457808	3.05692e-08	up
CD8T	13	SLCO2B1	0.158741	0.0277547	3.17108e-08	up
CD8T	13	YAP1	0.212735	0.0372248	3.25354e-08	up
CD8T	13	UNC119	0.249731	0.0437188	3.30086e-08	up
CD8T	13	MYLK	0.130297	0.0228131	3.3101e-08	up
CD8T	13	DTNBP1	0.219649	0.0384835	3.38268e-08	up
CD8T	13	CD2AP	0.170139	0.0298475	3.5278e-08	up
CD8T	13	NSUN2	0.167085	0.0293281	3.59002e-08	up
CD8T	13	PTPN2	0.126532	0.0222162	3.61919e-08	up
CD8T	13	DUSP6	0.311316	0.0546938	3.68984e-08	up
CD8T	13	THEMIS	0.104475	0.0183623	3.73592e-08	up
CD8T	13	CORO1B	0.203142	0.0357131	3.76428e-08	up
CD8T	13	IMMT	0.129972	0.0228808	3.93533e-08	up
CD8T	13	PROM1	0.438601	0.0772236	3.94768e-08	up
CD8T	13	SMURF1	0.200565	0.0353369	4.03235e-08	up
CD8T	13	RAB11A	0.216161	0.0380868	4.03466e-08	up
CD8T	13	SNX8	0.260209	0.0459003	4.18555e-08	up
CD8T	13	CNKSR3	0.598397	0.105573	4.20289e-08	up
CD8T	13	CASK	0.204518	0.0361003	4.26737e-08	up
CD8T	13	TRAF3IP2	0.34815	0.0614576	4.27177e-08	up
CD8T	13	FAM117B	0.286625	0.050625	4.34608e-08	up
CD8T	13	THAP11	0.13209	0.0233672	4.57296e-08	up
CD8T	13	CD7	0.121147	0.0214402	4.63019e-08	up
CD8T	13	PITPNB	0.110059	0.0194919	4.73444e-08	up
CD8T	13	GMDS	0.24396	0.0432563	4.9119e-08	up
CD8T	13	KLHL8	0.300661	0.0533123	4.9133e-08	up
CD8T	13	CST1	0.277151	0.0491492	4.92612e-08	up
CD8T	13	MYCN	0.887311	0.157441	5.01087e-08	up
CD8T	13	TASOR	0.138169	0.0245445	5.19642e-08	up
CD8T	13	FH	0.193239	0.0343586	5.34801e-08	up
CD8T	13	SMAD2	0.157967	0.0280998	5.42063e-08	up
CD8T	13	PHB	0.246535	0.0439178	5.67341e-08	up
CD8T	13	ARRB1	0.252038	0.0449032	5.68807e-08	up
CD8T	13	SRCAP	0.124716	0.0222221	5.70256e-08	up
CD8T	13	SPIN1	0.202691	0.0361711	5.98611e-08	up
CD8T	13	NEDD4L	0.492826	0.0879727	6.03573e-08	up
CD8T	13	PGM1	0.161968	0.0289199	6.08009e-08	up
CD8T	13	FOXA2	0.483608	0.0866125	6.69727e-08	up
CD8T	13	POLR2M	0.161608	0.028956	6.78311e-08	up
CD8T	13	SURF6	0.195995	0.0351555	7.01605e-08	up
CD8T	13	LACC1	0.305795	0.0548717	7.09641e-08	up
CD8T	13	YTHDF3	0.13702	0.0245884	7.10199e-08	up
CD8T	13	SMARCA1	0.270884	0.0486757	7.40526e-08	up
CD8T	13	SEZ6L2	0.474717	0.0853299	7.47162e-08	up
CD8T	13	ANKRD44	0.11194	0.0201339	7.61523e-08	up
CD8T	13	PGAM5	0.221625	0.039942	8.10602e-08	up
CD8T	13	PI4KA	0.112623	0.0203012	8.14084e-08	up
CD8T	13	BMP2K	0.244007	0.0439849	8.14084e-08	up
CD8T	13	ZNF106	0.146814	0.0264736	8.21787e-08	up
CD8T	13	SMARCA2	0.104303	0.0188103	8.24157e-08	up
CD8T	13	NIFK	0.229909	0.0415243	8.62877e-08	up
CD8T	13	PRRC2A	0.0755735	0.0136536	8.70121e-08	up
CD8T	13	CTBP2	0.376919	0.0681839	9.04934e-08	up
CD8T	13	SLC39A9	0.156084	0.0282688	9.3826e-08	up
CD8T	13	CLOCK	0.307983	0.0557885	9.41899e-08	up
CD8T	13	EXOSC10	0.147641	0.0267659	9.65472e-08	up
CD8T	13	UHRF1	0.16343	0.0296468	9.83288e-08	up
CD8T	13	METTL3	0.12704	0.0230579	9.98923e-08	up
CD8T	13	YLPM1	0.111651	0.0202846	1.02776e-07	up
CD8T	13	SCARB1	0.349333	0.0634666	1.02776e-07	up
CD8T	13	CAMK2D	0.193635	0.0352343	1.07758e-07	up
CD8T	13	YIF1B	0.225458	0.0410296	1.07909e-07	up
CD8T	13	CBX1	0.205793	0.0374508	1.07909e-07	up
CD8T	13	PDXDC1	0.112748	0.0205198	1.08042e-07	up
CD8T	13	GNS	0.142882	0.0260073	1.08345e-07	up
CD8T	13	OAS3	0.120782	0.0219991	1.10451e-07	up
CD8T	13	MEN1	0.167622	0.030575	1.15411e-07	up
CD8T	13	MAD2L1	0.180651	0.0329603	1.16247e-07	up
CD8T	13	MAP7D1	0.0999473	0.0182399	1.16934e-07	up
CD8T	13	PDPN	0.140372	0.0256267	1.18159e-07	up
CD8T	13	POU2AF1	-0.206313	0.0376775	1.19229e-07	down
CD8T	13	HADHA	0.0905553	0.0165486	1.21465e-07	up
CD8T	13	TFPI	0.229412	0.0419232	1.21465e-07	up
CD8T	13	CASP7	0.192329	0.0351517	1.21792e-07	up
CD8T	13	MOV10	0.130759	0.0239241	1.25717e-07	up
CD8T	13	CARM1	0.223543	0.0409408	1.29491e-07	up
CD8T	13	SMARCB1	0.129518	0.0237355	1.31878e-07	up
CD8T	13	GFPT1	0.139767	0.0256163	1.32123e-07	up
CD8T	13	CORO1C	0.138834	0.0254528	1.33167e-07	up
CD8T	13	POMGNT1	0.165786	0.0304176	1.3623e-07	up
CD8T	13	POLDIP2	0.154179	0.0283159	1.4025e-07	up
CD8T	13	DOT1L	0.142651	0.0262239	1.44278e-07	up
CD8T	13	ASCC3	0.158427	0.0291479	1.47746e-07	up
CD8T	13	BTN3A1	0.0947016	0.017434	1.50327e-07	up
CD8T	13	TMEM123	0.224637	0.0413738	1.52333e-07	up
CD8T	13	DAP	0.12443	0.0229457	1.57742e-07	up
CD8T	13	GSS	0.16385	0.0302143	1.57742e-07	up
CD8T	13	CDCA7L	0.284286	0.0524474	1.59709e-07	up
CD8T	13	PLAGL2	0.220332	0.040707	1.66611e-07	up
CD8T	13	RGPD6	0.139209	0.0257258	1.67738e-07	up
CD8T	13	MTHFD1	0.172531	0.0318914	1.68616e-07	up
CD8T	13	TP53BP2	0.13943	0.0257731	1.68616e-07	up
CD8T	13	LYN	0.219778	0.0406323	1.69323e-07	up
CD8T	13	HABP2	0.399458	0.073859	1.69684e-07	up
CD8T	13	PIM2	-0.0846971	0.015662	1.70033e-07	down
CD8T	13	XPNPEP1	0.12232	0.0226239	1.70926e-07	up
CD8T	13	PPM1D	0.196508	0.0363698	1.74236e-07	up
CD8T	13	MACC1	0.275939	0.0511352	1.80753e-07	up
CD8T	13	CARD10	0.356725	0.0661191	1.81646e-07	up
CD8T	13	EPHA2	0.455873	0.0845805	1.86959e-07	up
CD8T	13	ACAP2	0.180104	0.0334294	1.89073e-07	up
CD8T	13	PFKP	0.114799	0.0213153	1.90832e-07	up
CD8T	13	TMEM192	0.337017	0.0625819	1.91175e-07	up
CD8T	13	PTPA	0.134711	0.0250403	1.96849e-07	up
CD8T	13	BCOR	0.178955	0.0332675	1.9716e-07	up
CD8T	13	SNX17	0.0955306	0.0177719	2.01265e-07	up
CD8T	13	PLEKHM2	0.14271	0.0265747	2.06973e-07	up
CD8T	13	E2F1	0.263692	0.0491305	2.10168e-07	up
CD8T	13	PRKCI	0.182137	0.0339379	2.10406e-07	up
CD8T	13	ANKHD1	0.115535	0.0215441	2.14977e-07	up
CD8T	13	PIM1	0.112503	0.0209911	2.18555e-07	up
CD8T	13	RUVBL1	0.151229	0.0282309	2.21551e-07	up
CD8T	13	ACTL6A	0.165658	0.030971	2.31421e-07	up
CD8T	13	RBM10	0.145943	0.0272924	2.32965e-07	up
CD8T	13	RBBP8	0.21366	0.0399689	2.34948e-07	up
CD8T	13	PSMC2	0.143851	0.0269452	2.43987e-07	up
CD8T	13	NFE2L3	0.248388	0.0465679	2.50198e-07	up
CD8T	13	RPA3	0.153753	0.0288323	2.51625e-07	up
CD8T	13	MITD1	0.149952	0.0281317	2.54119e-07	up
CD8T	13	LEF1	0.241546	0.0453135	2.54119e-07	up
CD8T	13	UBE2I	0.125661	0.0235749	2.54119e-07	up
CD8T	13	CCAR2	0.0901086	0.0169069	2.54663e-07	up
CD8T	13	ZCCHC3	0.191391	0.0359419	2.61055e-07	up
CD8T	13	PPP1R16B	0.0769446	0.0144505	2.61244e-07	up
CD8T	13	RNF2	0.288698	0.0542522	2.65705e-07	up
CD8T	13	TOP1	0.10272	0.0193097	2.68035e-07	up
CD8T	13	ERRFI1	0.214515	0.0403708	2.76746e-07	up
CD8T	13	BRI3BP	0.201678	0.0379602	2.77574e-07	up
CD8T	13	LAMP2	0.151841	0.0286083	2.85456e-07	up
CD8T	13	NOSTRIN	0.514023	0.0969478	2.93912e-07	up
CD8T	13	SMARCA5	0.100091	0.018898	3.02867e-07	up
CD8T	13	CCDC6	0.151854	0.0286933	3.09385e-07	up
CD8T	13	TSPAN12	0.419342	0.0792526	3.10927e-07	up
CD8T	13	SLC25A11	0.152061	0.0287613	3.17829e-07	up
CD8T	13	TRMT2A	0.142398	0.0269461	3.21751e-07	up
CD8T	13	AFF1	0.129222	0.0244807	3.32142e-07	up
CD8T	13	KXD1	0.141116	0.0267481	3.36894e-07	up
CD8T	13	RNF128	0.603986	0.114583	3.45059e-07	up
CD8T	13	GLUD1	0.207585	0.0393858	3.45761e-07	up
CD8T	13	AGMAT	0.283799	0.0538477	3.45761e-07	up
CD8T	13	PDCD6IP	0.184044	0.0349224	3.45996e-07	up
CD8T	13	IRGQ	0.205051	0.0389419	3.54265e-07	up
CD8T	13	SRCIN1	0.546173	0.103775	3.58812e-07	up
CD8T	13	TLK1	0.148862	0.028286	3.5902e-07	up
CD8T	13	TERF2	0.13161	0.0250145	3.61288e-07	up
CD8T	13	CLPX	0.125871	0.0239245	3.61288e-07	up
CD8T	13	POLR2C	0.145859	0.0277309	3.63684e-07	up
CD8T	13	CMTM8	0.380904	0.0724238	3.64131e-07	up
CD8T	13	ANKRD13A	0.10376	0.0197371	3.67904e-07	up
CD8T	13	ABCC6	0.434134	0.0825782	3.67904e-07	up
CD8T	13	PSMD10	0.230338	0.0438934	3.86839e-07	up
CD8T	13	ITK	0.104968	0.0200311	4.01861e-07	up
CD8T	13	NCOR1	0.085729	0.0163595	4.01861e-07	up
CD8T	13	LGR4	0.37442	0.0715095	4.10937e-07	up
CD8T	13	FTO	0.16512	0.0315443	4.13694e-07	up
CD8T	13	STAT6	0.0815607	0.0155834	4.14877e-07	up
CD8T	13	SRC	0.283073	0.054094	4.16322e-07	up
CD8T	13	CDC37	0.0942052	0.0180091	4.20418e-07	up
CD8T	13	HOXB6	0.364449	0.0697031	4.25443e-07	up
CD8T	13	PURB	0.163678	0.0313245	4.32817e-07	up
CD8T	13	ICAM3	0.110062	0.0210766	4.3947e-07	up
CD8T	13	ITPKA	0.440073	0.0842716	4.3947e-07	up
CD8T	13	NINJ1	0.19625	0.0376024	4.46044e-07	up
CD8T	13	EMC4	0.248828	0.0476946	4.50393e-07	up
CD8T	13	CD300A	0.120168	0.0230564	4.62706e-07	up
CD8T	13	NAA16	0.188651	0.0362109	4.67573e-07	up
CD8T	13	TFE3	0.125983	0.0241917	4.724e-07	up
CD8T	13	ATF6	0.14906	0.0286294	4.7486e-07	up
CD8T	13	RAF1	0.119965	0.0230451	4.76622e-07	up
CD8T	13	CTNNAL1	0.256388	0.0492643	4.79533e-07	up
CD8T	13	ALPK1	0.377494	0.072565	4.84731e-07	up
CD8T	13	NFATC2	0.0805952	0.0155055	4.95614e-07	up
CD8T	13	FOXRED1	0.171876	0.0330718	4.97219e-07	up
CD8T	13	DDX21	0.152934	0.029446	5.05691e-07	up
CD8T	13	HOOK3	0.221618	0.0426744	5.06492e-07	up
CD8T	13	DDB2	0.146868	0.0282937	5.12499e-07	up
CD8T	13	LENG8	0.0571945	0.0110242	5.19651e-07	up
CD8T	13	CENPV	0.230747	0.0445148	5.31737e-07	up
CD8T	13	TBC1D8B	0.41577	0.0802494	5.38783e-07	up
CD8T	13	R3HDM2	0.14544	0.0280901	5.47961e-07	up
CD8T	13	FERMT3	0.118075	0.0228065	5.48468e-07	up
CD8T	13	YES1	0.174736	0.0337533	5.49173e-07	up
CD8T	13	EFR3A	0.133682	0.0258245	5.4946e-07	up
CD8T	13	DPM1	0.163169	0.0315439	5.6015e-07	up
CD8T	13	BTAF1	0.125863	0.0243355	5.61931e-07	up
CD8T	13	EIF1B	0.181552	0.0351381	5.77172e-07	up
CD8T	13	ANKRD17	0.170123	0.0329296	5.78239e-07	up
CD8T	13	HSD17B10	0.144329	0.0280037	6.17106e-07	up
CD8T	13	PRKACA	0.141654	0.0275254	6.42085e-07	up
CD8T	13	PGK1	0.0884812	0.0172128	6.61792e-07	up
CD8T	13	AGAP3	0.239481	0.0466134	6.71208e-07	up
CD8T	13	TOPBP1	0.133083	0.0259057	6.71865e-07	up
CD8T	13	CLPTM1L	0.0896614	0.0174562	6.74212e-07	up
CD8T	13	CLN5	0.305437	0.0594985	6.83814e-07	up
CD8T	13	GZMK	0.0792859	0.0154547	6.95226e-07	up
CD8T	13	CYLD	0.0645873	0.0125953	7.0322e-07	up
CD8T	13	GLS	0.111556	0.0217735	7.19066e-07	up
CD8T	13	EPRS	0.119422	0.0233132	7.22154e-07	up
CD8T	13	CLEC16A	0.20496	0.0400156	7.2346e-07	up
CD8T	13	SIAH1	0.25314	0.0494432	7.31137e-07	up
CD8T	13	KCTD20	0.173964	0.0339867	7.35162e-07	up
CD8T	13	FAM53C	0.137404	0.0268557	7.43094e-07	up
CD8T	13	PSMD2	0.113176	0.0221473	7.67339e-07	up
CD8T	13	VCL	0.17142	0.033562	7.77041e-07	up
CD8T	13	MTNR1A	0.822407	0.161088	7.85585e-07	up
CD8T	13	ASIC1	0.403102	0.0791492	8.37903e-07	up
CD8T	13	RGN	0.519815	0.102085	8.41406e-07	up
CD8T	13	BIRC5	0.16263	0.0319464	8.46101e-07	up
CD8T	13	PAK1IP1	0.28467	0.0559312	8.50087e-07	up
CD8T	13	MKX	0.407665	0.0801853	8.74711e-07	up
CD8T	13	WAPL	0.115004	0.0226396	8.93787e-07	up
CD8T	13	KRTCAP2	0.104026	0.0204882	9.04208e-07	up
CD8T	13	ITPRID2	0.201281	0.0396578	9.12526e-07	up
CD8T	13	BLVRA	0.139753	0.0275455	9.20043e-07	up
CD8T	13	TMEM164	0.222109	0.0437782	9.20043e-07	up
CD8T	13	DPP8	0.154098	0.0303803	9.25078e-07	up
CD8T	13	CAMSAP2	0.323635	0.0638309	9.34442e-07	up
CD8T	13	PRPS2	0.244198	0.0482787	9.94824e-07	up
CD8T	13	RBMS1	0.144149	0.0285203	1.01393e-06	up
CD8T	13	UBE2L3	0.179071	0.0354396	1.02043e-06	up
CD8T	13	MINPP1	0.294174	0.0582665	1.04156e-06	up
CD8T	13	TERF1	0.154221	0.0305493	1.04333e-06	up
CD8T	13	FADS1	0.345405	0.068426	1.04448e-06	up
CD8T	13	HMGA2	0.333633	0.0661185	1.05381e-06	up
CD8T	13	ZNF326	0.172841	0.0342569	1.05581e-06	up
CD8T	13	PTCD3	0.122601	0.0243009	1.05663e-06	up
CD8T	13	DVL3	0.136827	0.027122	1.05697e-06	up
CD8T	13	PARM1	0.213845	0.0424716	1.11167e-06	up
CD8T	13	PTGFRN	0.228258	0.045367	1.132e-06	up
CD8T	13	ETV6	0.158912	0.0316271	1.17065e-06	up
CD8T	13	FRA10AC1	0.24114	0.047991	1.17065e-06	up
CD8T	13	ENO2	0.219668	0.043733	1.17952e-06	up
CD8T	13	NRAS	0.177222	0.0352866	1.18192e-06	up
CD8T	13	IRF1	0.0383844	0.00764978	1.20869e-06	up
CD8T	13	RBCK1	0.116259	0.0231699	1.20869e-06	up
CD8T	13	ORAI2	0.154305	0.0307572	1.21257e-06	up
CD8T	13	WAS	0.069394	0.0138563	1.26783e-06	up
CD8T	13	UBR5	0.139403	0.0278422	1.27487e-06	up
CD8T	13	SEC23B	0.111253	0.0222557	1.32778e-06	up
CD8T	13	PHGDH	0.228752	0.0457934	1.35134e-06	up
CD8T	13	ALDH2	0.176082	0.0353114	1.41256e-06	up
CD8T	13	GYS1	0.123062	0.0246879	1.42481e-06	up
CD8T	13	CGNL1	0.358157	0.0718864	1.4415e-06	up
CD8T	13	PRCP	0.158299	0.0317945	1.46596e-06	up
CD8T	13	PBK	0.356626	0.0716634	1.483e-06	up
CD8T	13	CCNA2	0.196183	0.0394251	1.48414e-06	up
CD8T	13	TCF20	0.118251	0.0237692	1.4911e-06	up
CD8T	13	TMEM106B	0.226378	0.0455435	1.5225e-06	up
CD8T	13	CBLB	0.100954	0.0203102	1.5225e-06	up
CD8T	13	ADGRB2	0.445275	0.0896052	1.52977e-06	up
CD8T	13	RARA	0.142695	0.0287143	1.52977e-06	up
CD8T	13	SAT2	0.123414	0.0248419	1.53872e-06	up
CD8T	13	PRPF3	0.117552	0.0236636	1.54024e-06	up
CD8T	13	RASGRP1	0.0664808	0.0133849	1.54483e-06	up
CD8T	13	BCL7B	0.167233	0.0336724	1.54655e-06	up
CD8T	13	FLCN	0.199451	0.0401924	1.57781e-06	up
CD8T	13	USP38	0.144209	0.0290767	1.59913e-06	up
CD8T	13	APOBEC3F	0.170306	0.0343606	1.62407e-06	up
CD8T	13	CDC34	0.114219	0.0230638	1.65711e-06	up
CD8T	13	EP300	0.0925644	0.0187052	1.68766e-06	up
CD8T	13	PELP1	0.169608	0.0343004	1.71942e-06	up
CD8T	13	CCDC137	0.167987	0.0340149	1.77286e-06	up
CD8T	13	CPS1	0.362084	0.0735109	1.8936e-06	up
CD8T	13	DNM1	0.365888	0.074294	1.89883e-06	up
CD8T	13	APCDD1	0.205239	0.0416784	1.90216e-06	up
CD8T	13	IRS1	0.180477	0.0366681	1.92428e-06	up
CD8T	13	CSNK1E	0.145307	0.0295237	1.9245e-06	up
CD8T	13	LARP4	0.170305	0.0346142	1.9382e-06	up
CD8T	13	CD84	0.134514	0.0273405	1.9382e-06	up
CD8T	13	EMD	0.111427	0.0226633	1.96966e-06	up
CD8T	13	TUSC2	0.170649	0.0347358	2.00695e-06	up
CD8T	13	NUP62	0.179451	0.0365379	2.01953e-06	up
CD8T	13	DDX1	0.118721	0.0241775	2.02766e-06	up
CD8T	13	MAP1S	0.151504	0.0308815	2.07178e-06	up
CD8T	13	GSK3B	0.186431	0.0380364	2.11893e-06	up
CD8T	13	FAR1	0.129987	0.0265294	2.13479e-06	up
CD8T	13	PCSK9	0.633574	0.129372	2.15954e-06	up
CD8T	13	HOXA9	0.447218	0.0914091	2.21099e-06	up
CD8T	13	NRIP1	0.290587	0.0594137	2.22681e-06	up
CD8T	13	UQCC1	0.171691	0.0351087	2.23187e-06	up
CD8T	13	ERCC3	0.146864	0.0300336	2.23323e-06	up
CD8T	13	SNX10	0.191096	0.0390859	2.241e-06	up
CD8T	13	LONP1	0.134287	0.0274783	2.26326e-06	up
CD8T	13	CFLAR	0.0628016	0.0128572	2.28942e-06	up
CD8T	13	SMAD3	0.157797	0.0323261	2.32412e-06	up
CD8T	13	LARP4B	0.120597	0.0247083	2.32914e-06	up
CD8T	13	ADA	0.100403	0.0206036	2.42002e-06	up
CD8T	13	CUL1	0.128671	0.0264094	2.429e-06	up
CD8T	13	RB1	0.164381	0.0337554	2.45646e-06	up
CD8T	13	HOXA10	0.373333	0.0766709	2.46014e-06	up
CD8T	13	PRKD3	0.182665	0.0375468	2.51173e-06	up
CD8T	13	CREBBP	0.0890881	0.0183157	2.52186e-06	up
CD8T	13	SETDB1	0.171261	0.0352257	2.54785e-06	up
CD8T	13	RECK	0.286017	0.0588369	2.5538e-06	up
CD8T	13	MPHOSPH9	0.118767	0.0244773	2.67108e-06	up
CD8T	13	CREB1	0.113913	0.0234899	2.7049e-06	up
CD8T	13	CUL3	0.139009	0.0286673	2.70788e-06	up
CD8T	13	ELK3	0.224619	0.0463628	2.76128e-06	up
CD8T	13	DYNC1H1	0.0976495	0.0201551	2.76128e-06	up
CD8T	13	TAP2	0.0672095	0.0138796	2.791e-06	up
CD8T	13	GRAMD1A	0.0887302	0.0183232	2.791e-06	up
CD8T	13	APAF1	0.190158	0.0392993	2.83708e-06	up
CD8T	13	GALK1	0.207972	0.0429797	2.83708e-06	up
CD8T	13	USP32	0.143047	0.0295652	2.83993e-06	up
CD8T	13	SLC20A2	0.260892	0.0539284	2.84612e-06	up
CD8T	13	SMAP2	0.0873241	0.018057	2.86838e-06	up
CD8T	13	ORC6	0.331214	0.0685033	2.88039e-06	up
CD8T	13	CHKA	0.322763	0.0667584	2.88095e-06	up
CD8T	13	CDCA3	0.284532	0.0588888	2.92385e-06	up
CD8T	13	ERLIN2	0.224053	0.0463788	2.93202e-06	up
CD8T	13	SKP2	0.233118	0.0482999	2.99584e-06	up
CD8T	13	DHX57	0.238818	0.0495424	3.08456e-06	up
CD8T	13	LATS1	0.128592	0.0266853	3.10767e-06	up
CD8T	13	DAB2	0.222622	0.0462227	3.1444e-06	up
CD8T	13	FAM168A	0.175473	0.0364757	3.23123e-06	up
CD8T	13	CDC27	0.163754	0.0340555	3.26437e-06	up
CD8T	13	IL18BP	0.255038	0.0530635	3.29741e-06	up
CD8T	13	PLAGL1	0.222465	0.0463579	3.41859e-06	up
CD8T	13	GSK3A	0.104345	0.0217592	3.47423e-06	up
CD8T	13	NOA1	0.181448	0.0378438	3.48489e-06	up
CD8T	13	DDB1	0.0973827	0.0203318	3.56956e-06	up
CD8T	13	FIBP	0.122957	0.0256756	3.58111e-06	up
CD8T	13	NRK	0.592032	0.123657	3.5986e-06	up
CD8T	13	DNASE1L3	0.506803	0.105868	3.6062e-06	up
CD8T	13	SOCS2	0.295649	0.0617847	3.63828e-06	up
CD8T	13	ASXL1	0.127253	0.0266186	3.71803e-06	up
CD8T	13	PPP1R7	0.155076	0.0324841	3.84074e-06	up
CD8T	13	EIF4EBP1	0.150039	0.031458	3.92209e-06	up
CD8T	13	EIF4A3	0.125221	0.0262732	3.98536e-06	up
CD8T	13	SENP6	0.117095	0.0245798	4.02615e-06	up
CD8T	13	MYBBP1A	0.177976	0.0373916	4.10515e-06	up
CD8T	13	EHMT2	0.135601	0.0284923	4.11362e-06	up
CD8T	13	MSI2	0.198252	0.0416707	4.14314e-06	up
CD8T	13	INMT	0.384237	0.0808216	4.21059e-06	up
CD8T	13	COQ8A	0.21924	0.0461235	4.2239e-06	up
CD8T	13	PBXIP1	0.0851138	0.0179134	4.26068e-06	up
CD8T	13	BCR	0.105464	0.0222102	4.31914e-06	up
CD8T	13	TRAFD1	0.10312	0.0217232	4.34653e-06	up
CD8T	13	CSRP1	0.124645	0.0262614	4.35753e-06	up
CD8T	13	AIFM1	0.153858	0.0324257	4.38396e-06	up
CD8T	13	RMND1	0.229263	0.0483379	4.42353e-06	up
CD8T	13	GTPBP1	0.0846055	0.0178618	4.55851e-06	up
CD8T	13	PCNX3	0.107938	0.0228003	4.61417e-06	up
CD8T	13	STAT5A	0.103455	0.0218599	4.64261e-06	up
CD8T	13	XPO7	0.1155	0.0244087	4.65442e-06	up
CD8T	13	GBF1	0.120207	0.0254282	4.75689e-06	up
CD8T	13	FLOT2	0.0791246	0.0167392	4.7626e-06	up
CD8T	13	HAX1	0.150249	0.0317972	4.798e-06	up
CD8T	13	NFX1	0.120191	0.025438	4.80283e-06	up
CD8T	13	MAPK9	0.163255	0.0345865	4.90951e-06	up
CD8T	13	ATP2B1	0.206717	0.0438059	4.93646e-06	up
CD8T	13	NEMP1	0.19561	0.0415083	5.08892e-06	up
CD8T	13	LRATD2	0.206686	0.0438612	5.09149e-06	up
CD8T	13	WDHD1	0.190042	0.0403418	5.12454e-06	up
CD8T	13	KCTD5	0.118302	0.0251209	5.15717e-06	up
CD8T	13	BAP1	0.123865	0.0263059	5.16972e-06	up
CD8T	13	ICA1	0.362879	0.0771288	5.26267e-06	up
CD8T	13	SLC37A4	0.211843	0.0450303	5.26852e-06	up
CD8T	13	POLD1	0.180196	0.0383228	5.32618e-06	up
CD8T	13	CDCP1	0.351936	0.0748898	5.39158e-06	up
CD8T	13	NUMA1	0.0761583	0.0162084	5.40561e-06	up
CD8T	13	HK1	0.100939	0.0214835	5.40757e-06	up
CD8T	13	HOXA11	0.427766	0.0910901	5.46563e-06	up
CD8T	13	MEPCE	0.175248	0.0373569	5.5936e-06	up
CD8T	13	MUTYH	0.264324	0.056365	5.62485e-06	up
CD8T	13	SF3B1	0.0711828	0.015179	5.62485e-06	up
CD8T	13	WDR5	0.185879	0.0396362	5.62485e-06	up
CD8T	13	GMFB	0.15987	0.0341131	5.70412e-06	up
CD8T	13	REST	0.128004	0.0273189	5.7251e-06	up
CD8T	13	UEVLD	0.213228	0.0455361	5.80311e-06	up
CD8T	13	EIF4ENIF1	0.158416	0.0338565	5.89979e-06	up
CD8T	13	MAP1LC3A	0.182117	0.0389269	5.91239e-06	up
CD8T	13	ENTPD2	0.561948	0.12013	5.92478e-06	up
CD8T	13	TSC2	0.107126	0.0229075	5.95921e-06	up
CD8T	13	WASL	0.175345	0.0375178	6.03667e-06	up
CD8T	13	NFAT5	0.155767	0.0333351	6.05764e-06	up
CD8T	13	MYO1B	0.217709	0.0466247	6.15314e-06	up
CD8T	13	NEBL	0.594838	0.127413	6.17201e-06	up
CD8T	13	SOX6	0.42033	0.0902187	6.46093e-06	up
CD8T	13	ZNF827	0.174552	0.0374706	6.47561e-06	up
CD8T	13	ATXN3	0.151167	0.0324592	6.50872e-06	up
CD8T	13	CAMK1	0.24408	0.0524131	6.51251e-06	up
CD8T	13	TSPAN9	0.221248	0.0475514	6.63606e-06	up
CD8T	13	TMEM9B	0.158204	0.0340037	6.63887e-06	up
CD8T	13	NOP2	0.149294	0.0320912	6.64523e-06	up
CD8T	13	LASP1	0.0661164	0.0142175	6.69912e-06	up
CD8T	13	ESRRG	0.616822	0.132684	6.74414e-06	up
CD8T	13	ZBTB10	0.416901	0.0897849	6.91911e-06	up
CD8T	13	RBPJ	0.115673	0.0249172	6.94832e-06	up
CD8T	13	PSEN1	0.231851	0.0500003	7.12311e-06	up
CD8T	13	RHOH	0.106	0.0228688	7.18043e-06	up
CD8T	13	POLR2G	0.0976585	0.0210957	7.37998e-06	up
CD8T	13	SIK2	0.237064	0.0512272	7.43183e-06	up
CD8T	13	MAVS	0.110142	0.0238118	7.50292e-06	up
CD8T	13	DLG1	0.186717	0.0403827	7.55791e-06	up
CD8T	13	DAZAP2	0.105463	0.0228084	7.55791e-06	up
CD8T	13	BAZ2B	0.264537	0.0572474	7.65253e-06	up
CD8T	13	CDC25A	0.296712	0.0642671	7.79827e-06	up
CD8T	13	PVT1	0.117501	0.025452	7.80295e-06	up
CD8T	13	NEPRO	0.144895	0.0314089	7.9247e-06	up
CD8T	13	ABHD11	0.316432	0.0686153	7.9755e-06	up
CD8T	13	TNPO3	0.130922	0.0283984	8.0258e-06	up
CD8T	13	PABPC1L	0.104729	0.022718	8.02852e-06	up
CD8T	13	TEC	0.462947	0.100445	8.0612e-06	up
CD8T	13	RNF167	0.0826049	0.0179351	8.17874e-06	up
CD8T	13	THUMPD3	0.168947	0.0366837	8.18206e-06	up
CD8T	13	CD79A	-0.184185	0.0400609	8.48994e-06	down
CD8T	13	MYO5B	0.175566	0.0381875	8.48994e-06	up
CD8T	13	FMOD	0.200165	0.0435519	8.54275e-06	up
CD8T	13	CDK10	0.139678	0.0303992	8.58612e-06	up
CD8T	13	METTL2A	0.192505	0.0419112	8.64597e-06	up
CD8T	13	TPCN1	0.189786	0.0413403	8.73685e-06	up
CD8T	13	PNMA2	0.619398	0.134957	8.78159e-06	up
CD8T	13	TSPYL5	0.384899	0.0839085	8.87374e-06	up
CD8T	13	LSG1	0.153632	0.0334924	8.87374e-06	up
CD8T	13	ANPEP	0.170663	0.0372371	9.03444e-06	up
CD8T	13	ZEB1	0.24184	0.0527793	9.07265e-06	up
CD8T	13	AURKB	0.184262	0.0402373	9.18433e-06	up
CD8T	13	POU2F1	0.176971	0.0386485	9.19361e-06	up
CD8T	13	S1PR3	0.309992	0.0677096	9.21868e-06	up
CD8T	13	FANCI	0.134453	0.0293726	9.24472e-06	up
CD8T	13	RPAP1	0.189361	0.0413959	9.37531e-06	up
CD8T	13	MTPAP	0.211902	0.0463305	9.39881e-06	up
CD8T	13	GLA	0.189265	0.0413983	9.47644e-06	up
CD8T	13	ABCD1	0.253185	0.0554168	9.60099e-06	up
CD8T	13	RBMS2	0.286234	0.0626491	9.60099e-06	up
CD8T	13	DBR1	0.174253	0.0381492	9.6416e-06	up
CD8T	13	SP110	0.0779697	0.0170848	9.81902e-06	up
CD8T	13	SCRIB	0.184375	0.040441	1.00274e-05	up
CD8T	13	MAP3K14	0.188682	0.0414132	1.01645e-05	up
CD8T	13	NR4A1	0.0993771	0.0218209	1.02442e-05	up
CD8T	13	SMTN	0.178367	0.0391662	1.02442e-05	up
CD8T	13	VPS4A	0.101605	0.0223329	1.04514e-05	up
CD8T	13	GCLM	0.189742	0.041704	1.04514e-05	up
CD8T	13	CFAP20	0.229318	0.0504144	1.0488e-05	up
CD8T	13	MAP7	0.224691	0.0494017	1.04994e-05	up
CD8T	13	SMN2	0.148691	0.0327178	1.06733e-05	up
CD8T	13	HGH1	0.213412	0.0470157	1.0945e-05	up
CD8T	13	HMGB3	0.292409	0.0644311	1.09802e-05	up
CD8T	13	CDK8	0.230491	0.0508095	1.10706e-05	up
CD8T	13	NEK1	0.169345	0.0373315	1.10706e-05	up
CD8T	13	VAV3	0.303279	0.066865	1.10913e-05	up
CD8T	13	RNASEH2B	0.127093	0.0280303	1.11654e-05	up
CD8T	13	MRE11	0.153175	0.0338018	1.12925e-05	up
CD8T	13	ELAC2	0.126959	0.0280197	1.13102e-05	up
CD8T	13	ANP32E	0.123685	0.0273088	1.14065e-05	up
CD8T	13	CDV3	0.0930685	0.0205552	1.14722e-05	up
CD8T	13	METTL16	0.18967	0.0419375	1.17397e-05	up
CD8T	13	NAA15	0.143438	0.0317198	1.17665e-05	up
CD8T	13	ROCK1	0.0997468	0.022061	1.17924e-05	up
CD8T	13	HDAC3	0.116101	0.0256968	1.19676e-05	up
CD8T	13	AKTIP	0.126638	0.0280511	1.21621e-05	up
CD8T	13	EVI2B	0.100966	0.0223735	1.22546e-05	up
CD8T	13	CHRNA7	0.650497	0.144158	1.22672e-05	up
CD8T	13	HMGB2	0.238437	0.0528881	1.24932e-05	up
CD8T	13	DUSP5	0.149155	0.0330945	1.25656e-05	up
CD8T	13	GSE1	0.119028	0.0264174	1.26315e-05	up
CD8T	13	MTA2	0.102527	0.0227962	1.31128e-05	up
CD8T	13	NCOA1	0.134944	0.0300298	1.33443e-05	up
CD8T	13	PIK3R1	0.111279	0.0247732	1.34347e-05	up
CD8T	13	GLIPR2	0.102637	0.0228487	1.34347e-05	up
CD8T	13	WDR37	0.164642	0.0366598	1.34602e-05	up
CD8T	13	MALL	0.289073	0.0643674	1.34602e-05	up
CD8T	13	ZNF512	0.0987118	0.0219786	1.34602e-05	up
CD8T	13	MRC2	0.115827	0.0258098	1.36575e-05	up
CD8T	13	SLMAP	0.129142	0.0287875	1.37555e-05	up
CD8T	13	NCOA2	0.142082	0.0316894	1.39041e-05	up
CD8T	13	PMM2	0.145233	0.0323939	1.39083e-05	up
CD8T	13	CPT1A	0.10065	0.0224546	1.39592e-05	up
CD8T	13	WDR72	0.543173	0.121253	1.41279e-05	up
CD8T	13	TMPO	0.113935	0.0254419	1.42112e-05	up
CD8T	13	MST1	0.310399	0.0693419	1.43271e-05	up
CD8T	13	NREP	0.146752	0.0327995	1.44597e-05	up
CD8T	13	CHEK2	0.270335	0.0604409	1.45508e-05	up
CD8T	13	YTHDC2	0.139485	0.0312389	1.50645e-05	up
CD8T	13	ITCH	0.0947999	0.0212512	1.53511e-05	up
CD8T	13	MED12	0.123921	0.0278054	1.56438e-05	up
CD8T	13	CAV2	0.288472	0.0647748	1.58698e-05	up
CD8T	13	RSBN1	0.129145	0.029	1.5872e-05	up
CD8T	13	EXO1	0.347803	0.0781615	1.61179e-05	up
CD8T	13	TRIB2	0.155738	0.0350053	1.61672e-05	up
CD8T	13	APTX	0.174923	0.0393249	1.62172e-05	up
CD8T	13	FNDC3B	0.127437	0.0286511	1.62247e-05	up
CD8T	13	INPP5D	0.0832805	0.0187332	1.63854e-05	up
CD8T	13	SNX33	0.251339	0.0565582	1.65033e-05	up
CD8T	13	TFEB	0.164281	0.0369743	1.65521e-05	up
CD8T	13	ATP7B	0.344343	0.0775959	1.69642e-05	up
CD8T	13	EGR2	0.268486	0.0605078	1.69857e-05	up
CD8T	13	SRPK1	0.140986	0.0318256	1.75543e-05	up
CD8T	13	RPA2	0.122318	0.0276343	1.78407e-05	up
CD8T	13	MAGI1	0.550267	0.124328	1.78566e-05	up
CD8T	13	RAVER1	0.119002	0.0269127	1.81883e-05	up
CD8T	13	PDZD7	0.510663	0.115507	1.82378e-05	up
CD8T	13	SH3GLB2	0.144669	0.0327364	1.83789e-05	up
CD8T	13	TOX4	0.103091	0.0233465	1.86661e-05	up
CD8T	13	TAF1	0.13042	0.0295825	1.92657e-05	up
CD8T	13	XPR1	0.158244	0.0359266	1.96137e-05	up
CD8T	13	PIH1D1	0.125944	0.0285953	1.96254e-05	up
CD8T	13	MKRN2	0.154461	0.0351905	2.10188e-05	up
CD8T	13	RAD50	0.152949	0.034859	2.11621e-05	up
CD8T	13	RIPK2	0.241706	0.0551118	2.13309e-05	up
CD8T	13	CCNB2	0.244238	0.0557168	2.15307e-05	up
CD8T	13	TTC9C	0.124332	0.0284073	2.21963e-05	up
CD8T	13	MAFB	0.175438	0.0401311	2.27088e-05	up
CD8T	13	BUB1B	0.285246	0.0652912	2.29835e-05	up
CD8T	13	PER1	0.165194	0.03782	2.30632e-05	up
CD8T	13	CTCF	0.102871	0.023555	2.31128e-05	up
CD8T	13	KLHDC2	0.137906	0.0315829	2.31799e-05	up
CD8T	13	CDK17	0.128672	0.0295085	2.38011e-05	up
CD8T	13	SLFN11	0.243989	0.0559608	2.38389e-05	up
CD8T	13	COCH	0.473995	0.108816	2.42696e-05	up
CD8T	13	CMSS1	0.255712	0.0587663	2.47635e-05	up
CD8T	13	SLC30A7	0.213465	0.0491112	2.529e-05	up
CD8T	13	ARID3B	0.156091	0.0359181	2.53652e-05	up
CD8T	13	CYFIP2	0.0686959	0.0158094	2.54044e-05	up
CD8T	13	CACNA1H	0.268325	0.0617877	2.56821e-05	up
CD8T	13	ATR	0.151905	0.0349846	2.57385e-05	up
CD8T	13	ALG13	0.151995	0.0350085	2.57645e-05	up
CD8T	13	RRP15	0.232922	0.053674	2.59911e-05	up
CD8T	13	EDIL3	0.231716	0.0534061	2.60695e-05	up
CD8T	13	SOS1	0.129387	0.0298484	2.65222e-05	up
CD8T	13	SNX11	0.17759	0.0409916	2.67988e-05	up
CD8T	13	TRPM4	0.235216	0.0543358	2.71984e-05	up
CD8T	13	PKD1	0.16594	0.0383456	2.73564e-05	up
CD8T	13	THYN1	0.143652	0.0332516	2.82623e-05	up
CD8T	13	ADGRB1	0.463215	0.107231	2.82865e-05	up
CD8T	13	GMEB1	0.149294	0.0345839	2.86421e-05	up
CD8T	13	GOLGA2	0.121407	0.0281297	2.87351e-05	up
CD8T	13	CD3G	0.074351	0.0172348	2.89707e-05	up
CD8T	13	ABL1	0.121848	0.0282522	2.9099e-05	up
CD8T	13	COASY	0.140013	0.0324786	2.93352e-05	up
CD8T	13	SNTB2	0.12559	0.0291362	2.93784e-05	up
CD8T	13	GGT1	0.200177	0.0464698	2.97235e-05	up
CD8T	13	TRIM5	0.146494	0.0340838	3.10232e-05	up
CD8T	13	PTK7	0.171269	0.0398764	3.14312e-05	up
CD8T	13	IKBKE	0.112632	0.0262376	3.17254e-05	up
CD8T	13	NUP153	0.149236	0.0347862	3.20853e-05	up
CD8T	13	XPNPEP3	0.198695	0.04632	3.21291e-05	up
CD8T	13	PTTG1	0.128867	0.0300634	3.25584e-05	up
CD8T	13	CDK7	0.168256	0.0392612	3.26755e-05	up
CD8T	13	BARD1	0.225311	0.0526232	3.32383e-05	up
CD8T	13	GYG2	0.346385	0.080917	3.33391e-05	up
CD8T	13	SNRPD1	0.212075	0.0495439	3.33448e-05	up
CD8T	13	THBD	0.430078	0.100499	3.34879e-05	up
CD8T	13	BBC3	0.188804	0.0441259	3.35631e-05	up
CD8T	13	PYCARD	0.128198	0.0299964	3.42988e-05	up
CD8T	13	CEP170	0.187656	0.0439411	3.47621e-05	up
CD8T	13	GJB1	0.602954	0.141336	3.54469e-05	up
CD8T	13	EFTUD2	0.139106	0.0326822	3.70051e-05	up
CD8T	13	TRPM6	0.539709	0.126864	3.72996e-05	up
CD8T	13	GRB2	0.0844624	0.0198535	3.72996e-05	up
CD8T	13	MYCBP	0.146034	0.0343338	3.74145e-05	up
CD8T	13	PDCD10	0.257543	0.060598	3.79499e-05	up
CD8T	13	ESRRA	0.114701	0.0270076	3.84389e-05	up
CD8T	13	TMX2	0.121842	0.0286958	3.85876e-05	up
CD8T	13	SLAMF7	0.0723878	0.0170542	3.88013e-05	up
CD8T	13	MAN1B1	0.0893087	0.0210634	3.95726e-05	up
CD8T	13	NDUFA3	0.180804	0.0426444	3.95766e-05	up
CD8T	13	PAM	0.156377	0.0369087	4.00704e-05	up
CD8T	13	FUBP3	0.15186	0.0358442	4.0076e-05	up
CD8T	13	IFT57	0.225039	0.0531206	4.00985e-05	up
CD8T	13	SESN3	0.192452	0.0454486	4.04052e-05	up
CD8T	13	TDRD3	0.127578	0.0301355	4.0563e-05	up
CD8T	13	OXSR1	0.124936	0.0295168	4.06692e-05	up
CD8T	13	ZMPSTE24	0.177938	0.0420545	4.09254e-05	up
CD8T	13	APPBP2	0.147147	0.0347806	4.09437e-05	up
CD8T	13	EPHX2	0.264181	0.0624416	4.09437e-05	up
CD8T	13	TSPAN31	0.316607	0.0748454	4.10162e-05	up
CD8T	13	DDI2	0.122654	0.0290029	4.11923e-05	up
CD8T	13	KEAP1	0.151545	0.0358512	4.15224e-05	up
CD8T	13	LRRC47	0.093867	0.0222096	4.16115e-05	up
CD8T	13	PIEZO1	0.108516	0.0256818	4.1745e-05	up
CD8T	13	ERGIC2	0.197252	0.0466827	4.1745e-05	up
CD8T	13	ZBTB25	0.160123	0.0379055	4.19236e-05	up
CD8T	13	AIMP2	0.176408	0.0417727	4.21169e-05	up
CD8T	13	IVNS1ABP	0.139894	0.0331326	4.22408e-05	up
CD8T	13	ATP2A2	0.0992367	0.0235344	4.32638e-05	up
CD8T	13	KCTD10	0.134031	0.0317911	4.33642e-05	up
CD8T	13	CBWD2	0.107483	0.0255064	4.3722e-05	up
CD8T	13	DDX3Y	0.0975382	0.0231493	4.37946e-05	up
CD8T	13	SMN1	0.135018	0.0320797	4.4664e-05	up
CD8T	13	PCID2	0.107207	0.0254823	4.49734e-05	up
CD8T	13	PPP4R1	0.162142	0.0386107	4.64975e-05	up
CD8T	13	ETV5	0.223886	0.0533574	4.7175e-05	up
CD8T	13	PTGS1	0.243266	0.0579854	4.72807e-05	up
CD8T	13	SLC22A4	0.494401	0.117931	4.78788e-05	up
CD8T	13	CCDC91	0.143422	0.0342205	4.80708e-05	up
CD8T	13	POLR2E	0.195337	0.046608	4.80708e-05	up
CD8T	13	ZNF395	0.316984	0.0757741	4.97144e-05	up
CD8T	13	ABI3BP	0.332842	0.0795884	4.99481e-05	up
CD8T	13	AMFR	0.147823	0.0353621	5.03049e-05	up
CD8T	13	TBX4	0.382371	0.0915355	5.09273e-05	up
CD8T	13	TRIP13	0.253139	0.060606	5.10026e-05	up
CD8T	13	SLC16A1	0.290827	0.0696588	5.13661e-05	up
CD8T	13	ZPR1	0.140061	0.0335709	5.19944e-05	up
CD8T	13	TRIM65	0.181765	0.0435725	5.20854e-05	up
CD8T	13	BLOC1S2	0.137914	0.0330655	5.2184e-05	up
CD8T	13	DPF2	0.12573	0.0301541	5.24625e-05	up
CD8T	13	SIGIRR	0.0838653	0.0201543	5.43957e-05	up
CD8T	13	IQGAP2	0.0938005	0.0225508	5.47371e-05	up
CD8T	13	TOX	0.12927	0.031079	5.47371e-05	up
CD8T	13	GPN1	0.111973	0.0269404	5.54423e-05	up
CD8T	13	TONSL	0.20582	0.0495757	5.65526e-05	up
CD8T	13	CASP1	0.0889267	0.021444	5.76863e-05	up
CD8T	13	EID1	0.116764	0.0281982	5.9202e-05	up
CD8T	13	ACE2	0.404976	0.0978422	5.96116e-05	up
CD8T	13	PNPLA2	0.0981832	0.0237291	5.99323e-05	up
CD8T	13	HSPB11	0.119342	0.0288654	6.0745e-05	up
CD8T	13	RFC4	0.14643	0.0354193	6.0765e-05	up
CD8T	13	ALPK3	0.372889	0.0902412	6.1269e-05	up
CD8T	13	CACUL1	0.203191	0.0491892	6.15803e-05	up
CD8T	13	FER	0.30091	0.0728777	6.20294e-05	up
CD8T	13	WDR12	0.188016	0.0455727	6.28913e-05	up
CD8T	13	LIG3	0.155681	0.0377786	6.41618e-05	up
CD8T	13	TSG101	0.125672	0.030531	6.54304e-05	up
CD8T	13	HTT	0.0900599	0.0218834	6.55547e-05	up
CD8T	13	IRF2BPL	0.155254	0.0377233	6.55547e-05	up
CD8T	13	HIVEP2	0.122092	0.0296902	6.64334e-05	up
CD8T	13	ECPAS	0.0993734	0.0242097	6.85809e-05	up
CD8T	13	CFDP1	0.138941	0.0338682	6.92136e-05	up
CD8T	13	CAD	0.138319	0.0337434	7.01486e-05	up
CD8T	13	RAB28	0.169533	0.0413698	7.04513e-05	up
CD8T	13	GBP1	0.0578186	0.0141235	7.1689e-05	up
CD8T	13	RBM23	0.115721	0.0282686	7.1692e-05	up
CD8T	13	IFI35	0.0827907	0.0202318	7.21153e-05	up
CD8T	13	MTAP	0.156921	0.0383526	7.22418e-05	up
CD8T	13	RFX2	0.583519	0.142652	7.24817e-05	up
CD8T	13	MAP4K2	0.117842	0.028809	7.24817e-05	up
CD8T	13	PROSER1	0.133988	0.0327863	7.36061e-05	up
CD8T	13	XIAP	0.146565	0.0359064	7.51062e-05	up
CD8T	13	RANBP9	0.0840861	0.0206123	7.58481e-05	up
CD8T	13	AKAP8	0.114442	0.0280717	7.66639e-05	up
CD8T	13	API5	0.0965717	0.0236927	7.68617e-05	up
CD8T	13	GZMH	0.031576	0.00775777	7.87372e-05	up
CD8T	13	GIPC2	0.527352	0.129636	7.94638e-05	up
CD8T	13	WDR55	0.171771	0.0422614	8.05399e-05	up
CD8T	13	DNMT3B	0.412469	0.101481	8.05399e-05	up
CD8T	13	SLC3A2	0.109413	0.0269497	8.20878e-05	up
CD8T	13	HELLS	0.145725	0.0358973	8.21664e-05	up
CD8T	13	SP140	0.0656881	0.0161845	8.23861e-05	up
CD8T	13	ZSCAN16	0.277379	0.0683454	8.24071e-05	up
CD8T	13	CLIC4	0.123875	0.0305485	8.35868e-05	up
CD8T	13	PIK3CB	0.132172	0.0325964	8.36085e-05	up
CD8T	13	NGDN	0.161502	0.0398443	8.40754e-05	up
CD8T	13	BCL2L11	0.223836	0.0553732	8.80652e-05	up
CD8T	13	SMAD7	0.0935416	0.0231442	8.82386e-05	up
CD8T	13	EMC1	0.127486	0.0315461	8.83359e-05	up
CD8T	13	JMJD4	0.215104	0.0532449	8.87944e-05	up
CD8T	13	MINDY2	0.13079	0.0323818	8.90777e-05	up
CD8T	13	ASPM	0.249122	0.06169	8.92854e-05	up
CD8T	13	FBP1	0.31082	0.0770341	9.05481e-05	up
CD8T	13	ALG11	0.145924	0.0361736	9.08097e-05	up
CD8T	13	STK3	0.345971	0.0857924	9.12673e-05	up
CD8T	13	IRF3	0.0860855	0.0213509	9.14833e-05	up
CD8T	13	STK40	0.0987776	0.0245133	9.23523e-05	up
CD8T	13	RC3H2	0.103583	0.0257124	9.26619e-05	up
CD8T	13	POLH	0.135524	0.0336431	9.26619e-05	up
CD8T	13	KCTD9	0.131376	0.0326125	9.26619e-05	up
CD8T	13	PORCN	0.225921	0.0561037	9.31703e-05	up
CD8T	13	ZC4H2	0.246268	0.0611658	9.33477e-05	up
CD8T	13	ULK1	0.179553	0.0445981	9.33617e-05	up
CD8T	13	ANKRD13D	0.110378	0.0274172	9.33617e-05	up
CD8T	13	DIP2A	0.069719	0.0173527	9.65765e-05	up
CD8T	13	TRDC	0.220239	0.0548327	9.69973e-05	up
CD8T	13	SCAF4	0.114794	0.0286036	9.83033e-05	up
CD8T	13	LANCL1	0.116222	0.0289777	9.9288e-05	up
CD8T	13	PTPRU	0.37366	0.0932396	0.000100586	up
CD8T	13	CES1	0.369494	0.0922061	0.000100632	up
CD8T	13	ARID1A	0.0971122	0.0242439	0.000101255	up
CD8T	13	OLR1	0.666712	0.166471	0.000101468	up
CD8T	13	IGF2BP3	0.39409	0.098439	0.000102025	up
CD8T	13	ADAM10	0.100385	0.0250751	0.000102025	up
CD8T	13	RWDD4	0.17807	0.0445282	0.00010384	up
CD8T	13	TNFSF4	0.154587	0.0386859	0.000105136	up
CD8T	13	OSR2	0.539807	0.135324	0.000108195	up
CD8T	13	BRIX1	0.168024	0.042127	0.000108336	up
CD8T	13	WASHC3	0.133909	0.033587	0.000108994	up
CD8T	13	HCFC1	0.100327	0.0252021	0.000111708	up
CD8T	13	LSM12	0.11845	0.0297731	0.000112803	up
CD8T	13	MAP2K4	0.169968	0.0427361	0.000113341	up
CD8T	13	SLC1A5	0.126957	0.0319695	0.000116144	up
CD8T	13	N4BP2	0.161371	0.0407269	0.00012048	up
CD8T	13	MAP3K1	0.146441	0.0370143	0.000123442	up
CD8T	13	ATRX	0.0814523	0.0206122	0.000125791	up
CD8T	13	PABPC4	0.0963192	0.0243857	0.000126671	up
CD8T	13	FMC1	0.188989	0.0478627	0.000127262	up
CD8T	13	BCAS3	0.151393	0.0383472	0.00012749	up
CD8T	13	RUNX3	0.0643018	0.0163008	0.000129151	up
CD8T	13	CKAP5	0.101801	0.0258188	0.000130048	up
CD8T	13	INPP4B	0.135723	0.034457	0.000132135	up
CD8T	13	PAPSS1	0.109306	0.0277608	0.000132863	up
CD8T	13	FAM110A	0.153383	0.0389631	0.000133222	up
CD8T	13	APOL3	0.121616	0.0308959	0.00013331	up
CD8T	13	PUM3	0.145785	0.0370904	0.000136467	up
CD8T	13	CAPN3	0.268256	0.0682714	0.000137094	up
CD8T	13	KMT2A	0.0728375	0.0185758	0.00014174	up
CD8T	13	EVI5	0.236723	0.0604553	0.000144861	up
CD8T	13	UQCC3	0.177697	0.0454475	0.000148241	up
CD8T	13	NR5A2	0.253342	0.0648059	0.000148576	up
CD8T	13	MALT1	0.134758	0.0344777	0.000148906	up
CD8T	13	BRAF	0.113232	0.0289755	0.000149241	up
CD8T	13	GPR39	0.476815	0.122117	0.000151166	up
CD8T	13	SNX4	0.186118	0.0476718	0.000151342	up
CD8T	13	CBX7	0.111308	0.0285448	0.000154236	up
CD8T	13	GLYR1	0.16493	0.0423468	0.000157127	up
CD8T	13	MAP3K20	0.189166	0.0486392	0.000160676	up
CD8T	13	SRSF2	0.131988	0.0339917	0.000164736	up
CD8T	13	SNHG1	0.118213	0.0304745	0.000167279	up
CD8T	13	TRPM2	0.23679	0.0610544	0.000167668	up
CD8T	13	PBLD	0.283364	0.0730795	0.00016816	up
CD8T	13	BIRC2	0.0849921	0.0219234	0.000168533	up
CD8T	13	NUP93	0.132896	0.0343012	0.000170071	up
CD8T	13	MAP4K4	0.111834	0.0288893	0.000172255	up
CD8T	13	BMI1	0.125056	0.0323184	0.000173311	up
CD8T	13	EZH2	0.0948915	0.0245394	0.000175043	up
CD8T	13	CCDC51	0.250906	0.0649011	0.000175598	up
CD8T	13	PCCB	0.15685	0.0405947	0.000177041	up
CD8T	13	AOAH	0.052626	0.0136225	0.000177397	up
CD8T	13	PIK3CD	0.0594069	0.0153844	0.000178488	up
CD8T	13	MAP4K3	0.230408	0.0596722	0.00017857	up
CD8T	13	PHLDB3	0.272786	0.0706568	0.000178832	up
CD8T	13	NXN	0.209386	0.0543445	0.000184489	up
CD8T	13	DLD	0.0965312	0.0250819	0.000187639	up
CD8T	13	CCN2	0.123647	0.0321317	0.00018792	up
CD8T	13	BACH2	0.345975	0.0899291	0.000188503	up
CD8T	13	NUDT1	0.10378	0.0269884	0.000189804	up
CD8T	13	MOB2	0.185985	0.0483737	0.000190148	up
CD8T	13	CAVIN2	0.237576	0.0618028	0.000190531	up
CD8T	13	STIM1	0.0780998	0.0203328	0.000192765	up
CD8T	13	RNF121	0.139225	0.0362674	0.000194406	up
CD8T	13	CDHR1	0.292576	0.0762283	0.000194823	up
CD8T	13	ELK4	0.0998735	0.0260378	0.000196642	up
CD8T	13	NT5C2	0.123134	0.0321226	0.000198497	up
CD8T	13	SMC4	0.0976445	0.0254933	0.000200836	up
CD8T	13	ZFHX3	0.29393	0.07681	0.00020357	up
CD8T	13	TMEM126A	0.206948	0.0541155	0.000205529	up
CD8T	13	PHF8	0.120702	0.0315875	0.000207907	up
CD8T	13	BDKRB2	0.279814	0.0732341	0.0002081	up
CD8T	13	ABCA7	0.0765972	0.0200525	0.0002088	up
CD8T	13	ECHS1	0.131594	0.0345213	0.000215412	up
CD8T	13	PWP1	0.107724	0.0282667	0.000216126	up
CD8T	13	CCDC124	0.135319	0.035531	0.000218207	up
CD8T	13	EOMES	0.0807447	0.0212344	0.000223358	up
CD8T	13	ATG10	0.37776	0.0993488	0.000223379	up
CD8T	13	CDR2L	0.239031	0.0628874	0.000224521	up
CD8T	13	ZCCHC8	0.143562	0.0378024	0.000227336	up
CD8T	13	GNAQ	0.201628	0.0530987	0.000227619	up
CD8T	13	ABCD3	0.172776	0.045527	0.000229497	up
CD8T	13	CLCN5	0.447689	0.117979	0.000229689	up
CD8T	13	ZFPL1	0.144012	0.0379544	0.00022983	up
CD8T	13	IL17F	0.312986	0.0825049	0.000230434	up
CD8T	13	HEATR5B	0.141961	0.0374264	0.000230727	up
CD8T	13	NCK1	0.089617	0.0236391	0.00023246	up
CD8T	13	APOL2	0.0700087	0.0184765	0.000234177	up
CD8T	13	NKRF	0.170336	0.0449643	0.000234792	up
CD8T	13	SELENOT	0.121227	0.0320262	0.000237342	up
CD8T	13	CCDC86	0.24157	0.0638175	0.000237342	up
CD8T	13	DTX1	0.151995	0.0401576	0.000237469	up
CD8T	13	ATPAF1	0.17294	0.045699	0.000237921	up
CD8T	13	ALG6	0.212236	0.056108	0.000239407	up
CD8T	13	ORAI3	0.164751	0.043568	0.000240368	up
CD8T	13	RSPRY1	0.142475	0.0376993	0.00024238	up
CD8T	13	TOX2	0.183295	0.0485255	0.000244132	up
CD8T	13	RETREG1	0.247547	0.0656007	0.000247668	up
CD8T	13	NAIP	0.100771	0.026709	0.000248149	up
CD8T	13	SUV39H1	0.201767	0.0534831	0.00024835	up
CD8T	13	COLEC12	0.3334	0.0884289	0.000250481	up
CD8T	13	UNC45A	0.104892	0.027825	0.000250878	up
CD8T	13	PYGB	0.0859532	0.0228054	0.000251449	up
CD8T	13	DHX29	0.159418	0.0423055	0.000252007	up
CD8T	13	HEXA	0.0981827	0.0260653	0.000253184	up
CD8T	13	NKAPD1	0.154388	0.0409865	0.000253184	up
CD8T	13	HIPK3	0.0877613	0.0233193	0.000256421	up
CD8T	13	XPA	0.118021	0.0314045	0.00026182	up
CD8T	13	CCNY	0.103997	0.0276943	0.000264713	up
CD8T	13	IPO9	0.102611	0.0273388	0.000266528	up
CD8T	13	FAM98A	0.142123	0.0378686	0.000266637	up
CD8T	13	SEMA4B	0.192408	0.0513049	0.000269423	up
CD8T	13	ABCC2	0.351331	0.0937966	0.000274265	up
CD8T	13	IRF2BP1	0.130235	0.0347957	0.000277187	up
CD8T	13	SNAP47	0.21574	0.057667	0.000278914	up
CD8T	13	PANK2	0.153205	0.0410166	0.000285403	up
CD8T	13	PLCG2	0.121749	0.0326451	0.000291784	up
CD8T	13	ANKZF1	0.0927182	0.0248868	0.000296115	up
CD8T	13	MELTF	0.326766	0.0877446	0.000297737	up
CD8T	13	DVL2	0.140876	0.0378332	0.000298069	up
CD8T	13	KAT2B	0.104564	0.0280923	0.000299592	up
CD8T	13	ATL3	0.109427	0.0294165	0.000302084	up
CD8T	13	ZUP1	0.177966	0.0478432	0.000302084	up
CD8T	13	BCL2	0.153052	0.0411886	0.000306562	up
CD8T	13	ZFX	0.143678	0.0386688	0.000306715	up
CD8T	13	TBX3	0.497006	0.133779	0.000307111	up
CD8T	13	TNFSF15	0.431694	0.116276	0.000309915	up
CD8T	13	TRAF3	0.144836	0.0390269	0.000311536	up
CD8T	13	TUBA4A	0.105591	0.0284608	0.000312741	up
CD8T	13	SH3BP5L	0.110633	0.0298266	0.000313615	up
CD8T	13	GIMAP5	0.0535346	0.0144412	0.00031606	up
CD8T	13	AARSD1	0.175717	0.0474375	0.00031948	up
CD8T	13	TRAF1	0.118502	0.0320234	0.000324002	up
CD8T	13	GOT1	0.111566	0.0301657	0.000326396	up
CD8T	13	SLC5A3	0.0735729	0.019902	0.000328368	up
CD8T	13	IKBKG	0.087463	0.0236709	0.000330497	up
CD8T	13	EIF1AD	0.153104	0.0414434	0.000331155	up
CD8T	13	AKT3	0.144096	0.0390092	0.000331477	up
CD8T	13	ZC3H7A	0.13153	0.0356148	0.000332285	up
CD8T	13	NCOA3	0.0926153	0.0250899	0.000334407	up
CD8T	13	ADGRA3	0.325835	0.0883012	0.000335917	up
CD8T	13	FBLN2	0.309321	0.0839516	0.000343079	up
CD8T	13	SNAP23	0.121487	0.0330003	0.000347114	up
CD8T	13	ZCCHC10	0.177975	0.0483992	0.000352591	up
CD8T	13	VAV1	0.0673063	0.018321	0.00035724	up
CD8T	13	MDM4	0.126461	0.0344387	0.00035937	up
CD8T	13	TBRG4	0.1168	0.0318311	0.000362962	up
CD8T	13	SART3	0.0755747	0.0206395	0.000373724	up
CD8T	13	CUTA	0.105964	0.0289397	0.000373724	up
CD8T	13	NPC1	0.107465	0.0294088	0.000384415	up
CD8T	13	AXIN1	0.0773523	0.0211741	0.000385717	up
CD8T	13	KATNA1	0.157671	0.0432088	0.000391685	up
CD8T	13	RIPK1	0.106572	0.0292093	0.000392186	up
CD8T	13	EIF1AY	0.102135	0.0280217	0.000397387	up
CD8T	13	EHBP1	0.192849	0.0529083	0.000397387	up
CD8T	13	DICER1	0.121651	0.0333799	0.000397789	up
CD8T	13	ATL2	0.168717	0.0463006	0.000398315	up
CD8T	13	ZCCHC17	0.103186	0.0283209	0.000398863	up
CD8T	13	CASP2	0.0936745	0.0257175	0.000400018	up
CD8T	13	LY9	0.113783	0.0312386	0.000400018	up
CD8T	13	JDP2	0.119013	0.0326807	0.000400849	up
CD8T	13	CASP9	0.204027	0.0560469	0.000402798	up
CD8T	13	PLA2G7	0.198271	0.0545072	0.000406895	up
CD8T	13	TRIB3	0.229268	0.0630933	0.000412569	up
CD8T	13	TMBIM4	0.114636	0.0315611	0.000414885	up
CD8T	13	RELB	0.132373	0.0364507	0.000415403	up
CD8T	13	KPNA1	0.111215	0.0306241	0.000415403	up
CD8T	13	RIMS3	0.300282	0.0827117	0.000416917	up
CD8T	13	PARP11	0.191531	0.0527637	0.000417461	up
CD8T	13	YTHDF1	0.0935431	0.0258061	0.00042558	up
CD8T	13	IKBKB	0.078692	0.0217385	0.000433481	up
CD8T	13	CH25H	0.280144	0.0774416	0.000437322	up
CD8T	13	STIM2	0.0843693	0.0233688	0.000449276	up
CD8T	13	PITX1	0.221357	0.0613237	0.000450211	up
CD8T	13	PPP3CA	0.119518	0.033125	0.000452675	up
CD8T	13	SYK	0.1945	0.0539206	0.000454011	up
CD8T	13	RBBP5	0.13871	0.0385476	0.000469262	up
CD8T	13	BCL11A	0.339744	0.0944258	0.000469728	up
CD8T	13	SDHAF3	0.178869	0.049775	0.000477547	up
CD8T	13	ERN1	0.0750013	0.0208729	0.000477836	up
CD8T	13	ATPSCKMT	0.21443	0.0596924	0.00047935	up
CD8T	13	SBNO2	0.166135	0.0462523	0.000479674	up
CD8T	13	CD5	0.0623749	0.0173671	0.000480057	up
CD8T	13	ERG28	0.182473	0.0509423	0.000497749	up
CD8T	13	BRIP1	0.190145	0.0530908	0.000498323	up
CD8T	13	CYBC1	0.090989	0.0254135	0.000500248	up
CD8T	13	CYTH2	0.23819	0.0665594	0.000503275	up
CD8T	13	JPH1	0.573417	0.160271	0.000504515	up
CD8T	13	THEMIS2	0.0962772	0.026926	0.000508436	up
CD8T	13	JRK	0.186877	0.0522723	0.000508794	up
CD8T	13	MED1	0.109987	0.0307638	0.000508794	up
CD8T	13	MAP2K1	0.114371	0.031992	0.000508794	up
CD8T	13	ITGA3	0.16949	0.0474213	0.000510127	up
CD8T	13	MDC1	0.158864	0.0444585	0.000511437	up
CD8T	13	TMTC4	0.18199	0.0509575	0.000514849	up
CD8T	13	PBDC1	0.132563	0.0371519	0.000520997	up
CD8T	13	CD59	0.140249	0.039318	0.000522891	up
CD8T	13	PNPLA6	0.0847986	0.0237773	0.000523911	up
CD8T	13	SAMHD1	0.0803	0.0225239	0.000526118	up
CD8T	13	STXBP4	0.186843	0.0524546	0.000532095	up
CD8T	13	KLHL24	0.111668	0.0313682	0.000536024	up
CD8T	13	ITGA2	0.210961	0.0592702	0.00053692	up
CD8T	13	CEP85	0.155093	0.043576	0.000536928	up
CD8T	13	SAPCD2	0.275181	0.0773441	0.000539207	up
CD8T	13	CCR5	0.0788775	0.0221739	0.000540236	up
CD8T	13	DHRS1	0.134478	0.0378229	0.000543552	up
CD8T	13	NFKB1	0.115841	0.0326042	0.000548455	up
CD8T	13	MYO5A	0.113118	0.0318855	0.000559283	up
CD8T	13	MAF	0.100748	0.0284159	0.000563549	up
CD8T	13	RUNX1	0.111054	0.0313271	0.000564275	up
CD8T	13	CD83	0.140663	0.0397121	0.000570254	up
CD8T	13	SNX27	0.118813	0.0335481	0.000570966	up
CD8T	13	WRAP73	0.142239	0.0401671	0.000571442	up
CD8T	13	CHAF1A	0.126956	0.0358775	0.000576745	up
CD8T	13	HERC2	0.114376	0.0323374	0.000579984	up
CD8T	13	HNRNPLL	0.0489302	0.0138446	0.000585666	up
CD8T	13	PELO	0.0800084	0.0226425	0.000586856	up
CD8T	13	ATG5	0.142217	0.0402842	0.000593652	up
CD8T	13	ENG	0.130249	0.0369357	0.000602283	up
CD8T	13	CCDC43	0.14471	0.0410663	0.000607759	up
CD8T	13	CHRAC1	0.19873	0.0564582	0.000616339	up
CD8T	13	PIGF	0.191825	0.0545164	0.00061897	up
CD8T	13	PLCE1	0.389077	0.110584	0.000619282	up
CD8T	13	TNK2	0.0713688	0.0202894	0.00062087	up
CD8T	13	ODR4	0.165963	0.0471981	0.000623366	up
CD8T	13	ADAM17	0.113927	0.0324248	0.000629436	up
CD8T	13	TBL2	0.133852	0.038129	0.000636383	up
CD8T	13	RWDD1	0.167134	0.0476229	0.000638362	up
CD8T	13	TOP3B	0.0996121	0.0284883	0.00066974	up
CD8T	13	POTEF	0.286962	0.0821556	0.000678647	up
CD8T	13	ACP5	0.154443	0.0442615	0.000687414	up
CD8T	13	CRY2	0.160826	0.0461021	0.000689224	up
CD8T	13	DLEU1	0.156273	0.0448552	0.000700574	up
CD8T	13	HEATR3	0.156649	0.0450102	0.000709752	up
CD8T	13	STXBP5	0.161295	0.0463909	0.000718498	up
CD8T	13	DDX58	0.110913	0.0319294	0.000726623	up
CD8T	13	ZNF592	0.0885692	0.0255074	0.00072956	up
CD8T	13	EIPR1	0.148692	0.0428219	0.00072956	up
CD8T	13	ROR2	0.269422	0.0776109	0.000731468	up
CD8T	13	LPAR5	0.127385	0.0367081	0.000734348	up
CD8T	13	CKAP2	0.10226	0.0294899	0.000741013	up
CD8T	13	WWC1	0.280564	0.0809272	0.000742721	up
CD8T	13	OSGIN2	0.146104	0.0421528	0.00074455	up
CD8T	13	DZIP1L	0.297458	0.0858792	0.000750726	up
CD8T	13	CASP8	0.0702377	0.0203084	0.00076469	up
CD8T	13	MFGE8	0.104752	0.0303259	0.000776679	up
CD8T	13	DPAGT1	0.151541	0.0438747	0.00077701	up
CD8T	13	MCCC1	0.126238	0.03659	0.000787837	up
CD8T	13	PPIC	0.205034	0.0594854	0.000796942	up
CD8T	13	RCOR1	0.136176	0.0395635	0.000810836	up
CD8T	13	PSRC1	0.311845	0.0906216	0.00081273	up
CD8T	13	HTATIP2	0.124733	0.0362568	0.000815024	up
CD8T	13	PLEKHO1	0.0822895	0.0239353	0.000821377	up
CD8T	13	P2RY1	0.421519	0.122634	0.000823269	up
CD8T	13	ERC1	0.154995	0.0451677	0.000839737	up
CD8T	13	PRKCZ	0.133205	0.0388171	0.000839737	up
CD8T	13	DNAJB12	0.146742	0.0427794	0.000843391	up
CD8T	13	BAK1	0.105193	0.0306898	0.000851008	up
CD8T	13	FAT4	0.166249	0.0485384	0.000858424	up
CD8T	13	DIO2	0.263431	0.0769263	0.000859965	up
CD8T	13	MELK	0.178014	0.0521111	0.000886473	up
CD8T	13	PRKAG1	0.104389	0.0306394	0.00091486	up
CD8T	13	AMER1	0.202518	0.0594416	0.00091486	up
CD8T	13	FBXW11	0.139521	0.0409514	0.00091486	up
CD8T	13	USP9Y	0.112744	0.0330969	0.000916024	up
CD8T	13	SMAD4	0.0981695	0.0288473	0.000927006	up
CD8T	13	TBK1	0.102482	0.0301641	0.000945615	up
CD8T	13	ZNF280C	0.212607	0.0625884	0.000947047	up
CD8T	13	WDR77	0.120238	0.0354187	0.000954014	up
CD8T	13	TGFB1I1	0.167737	0.0495087	0.000977126	up
CD8T	13	POR	0.114338	0.0337521	0.000978181	up
CD8T	13	CST4	0.238476	0.0704276	0.00098285	up
CD8T	13	EMSY	0.118531	0.0350501	0.000998057	up
CD8T	13	TYMP	0.0967921	0.0286307	0.00100126	up
CD8T	13	TMEM185A	0.183357	0.0542912	0.00101319	up
CD8T	13	NF2	0.109027	0.03229	0.00101557	up
CD8T	13	CDK9	0.105106	0.0311464	0.00102211	up
CD8T	13	REL	0.139706	0.0414037	0.00102236	up
CD8T	13	RALGPS1	0.233044	0.0690667	0.00102236	up
CD8T	13	FHL2	0.262826	0.0779182	0.00102582	up
CD8T	13	APEX2	0.156123	0.0462967	0.00102853	up
CD8T	13	MYB	0.20458	0.0607636	0.00104833	up
CD8T	13	MIIP	0.106064	0.0315494	0.00106676	up
CD8T	13	RBM15	0.0603027	0.0179453	0.00107186	up
CD8T	13	AURKA	0.193878	0.0578187	0.00109937	up
CD8T	13	DMXL1	0.126699	0.0378148	0.00110949	up
CD8T	13	TWSG1	0.150576	0.0449589	0.00111422	up
CD8T	13	MCTS1	0.120955	0.0361208	0.00111517	up
CD8T	13	NIBAN1	0.0836394	0.0249763	0.00111517	up
CD8T	13	FSTL1	0.0805535	0.0240685	0.00112173	up
CD8T	13	CCDC14	0.146257	0.0437147	0.00112572	up
CD8T	13	KDM5D	0.0805222	0.0241153	0.00115241	up
CD8T	13	MAPK8IP3	0.0934264	0.0280001	0.00116177	up
CD8T	13	HRAS	0.140899	0.0422441	0.00116655	up
CD8T	13	EIF2S1	0.113436	0.0340178	0.00116893	up
CD8T	13	DEPTOR	0.275648	0.082711	0.00117654	up
CD8T	13	TCF7	0.119421	0.0358573	0.00118456	up
CD8T	13	TMEM209	0.130112	0.0390661	0.00118456	up
CD8T	13	ADAM8	0.0507276	0.0152368	0.00118895	up
CD8T	13	EPG5	0.125341	0.0376892	0.00120388	up
CD8T	13	SRA1	0.0868371	0.0261404	0.00121925	up
CD8T	13	RTKN2	0.285737	0.0860217	0.00121971	up
CD8T	13	ATXN2	0.105014	0.0316964	0.00125705	up
CD8T	13	ARNT	0.0966423	0.0292064	0.00127519	up
CD8T	13	CAMK2G	0.113844	0.0344247	0.00128314	up
CD8T	13	SLC2A3	0.0661501	0.0200076	0.00128606	up
CD8T	13	SCPEP1	0.11603	0.03518	0.00132237	up
CD8T	13	TMUB2	0.175444	0.0531949	0.00132237	up
CD8T	13	CDK6	0.0965896	0.0292921	0.00132475	up
CD8T	13	ISOC2	0.147014	0.0446251	0.00133839	up
CD8T	13	PSIP1	0.106375	0.0323048	0.00134526	up
CD8T	13	PTPN22	0.0774754	0.023534	0.00134745	up
CD8T	13	TRAF3IP3	0.0642765	0.0195241	0.00134745	up
CD8T	13	FREM1	0.483909	0.147081	0.00135618	up
CD8T	13	B4GAT1	0.215618	0.0657411	0.00140578	up
CD8T	13	LIG4	0.137899	0.0420553	0.00140914	up
CD8T	13	PACC1	0.188172	0.0574142	0.00141602	up
CD8T	13	SHLD2	0.130192	0.039748	0.00142534	up
CD8T	13	TYK2	0.0664641	0.0203016	0.00143265	up
CD8T	13	CDKN3	0.248119	0.0757969	0.00143372	up
CD8T	13	NR2C2	0.103231	0.0315515	0.00144122	up
CD8T	13	TMEM33	0.146315	0.0447516	0.00145241	up
CD8T	13	RRAS	0.153596	0.046985	0.00145395	up
CD8T	13	MCM3AP	0.0684856	0.0209631	0.00146387	up
CD8T	13	RO60	0.1117	0.0342147	0.00147494	up
CD8T	13	RUNX2	0.0868439	0.0266106	0.00148019	up
CD8T	13	FHL3	0.143525	0.0440422	0.00150412	up
CD8T	13	ITIH5	0.191362	0.0587904	0.0015236	up
CD8T	13	HCN2	0.237087	0.0729608	0.00155223	up
CD8T	13	VPS37B	0.100095	0.0308041	0.00155223	up
CD8T	13	MAP4K5	0.15823	0.0487092	0.00155648	up
CD8T	13	RASSF4	0.181883	0.0560259	0.00156604	up
CD8T	13	IKZF2	0.182212	0.0561252	0.00156604	up
CD8T	13	GTF3C1	0.106765	0.0328904	0.0015669	up
CD8T	13	TOMM34	0.11599	0.0357479	0.00157387	up
CD8T	13	PHF10	0.0701062	0.0216366	0.00159805	up
CD8T	13	RUNX1T1	0.212586	0.0656776	0.0016161	up
CD8T	13	KPNA6	0.075236	0.0232637	0.0016309	up
CD8T	13	TCOF1	0.116425	0.0360052	0.00163276	up
CD8T	13	POLB	0.141186	0.0437024	0.00164874	up
CD8T	13	DNAJB2	0.0908686	0.0281317	0.00165076	up
CD8T	13	MTRF1	0.134672	0.041704	0.00165496	up
CD8T	13	SLC39A8	0.156946	0.0486776	0.00168341	up
CD8T	13	HPS5	0.121827	0.0378031	0.00169143	up
CD8T	13	SLC29A3	0.234433	0.0728187	0.00170998	up
CD8T	13	PRKCA	0.146453	0.0455203	0.0017216	up
CD8T	13	ABCD4	0.141596	0.0441462	0.00178072	up
CD8T	13	CLN3	0.150423	0.0469521	0.0018027	up
CD8T	13	NT5DC3	0.379096	0.118391	0.00181225	up
CD8T	13	NCSTN	0.0873618	0.0273802	0.00188421	up
CD8T	13	BCAR3	0.262143	0.0822051	0.00189492	up
CD8T	13	YY1AP1	0.0826173	0.025915	0.0018997	up
CD8T	13	MPI	0.193611	0.0607413	0.00190222	up
CD8T	13	PMS2	0.141781	0.0445576	0.00193761	up
CD8T	13	ITPR1	0.136518	0.0429106	0.00193999	up
CD8T	13	FKBP15	0.10594	0.0333218	0.00195343	up
CD8T	13	DYRK1B	0.118628	0.0374449	0.00202935	up
CD8T	13	IPO11	0.152183	0.0480655	0.00204164	up
CD8T	13	APOL1	0.0722202	0.0228177	0.00204806	up
CD8T	13	EPM2AIP1	0.158309	0.0500254	0.00205056	up
CD8T	13	GRID1	0.385794	0.122083	0.00208133	up
CD8T	13	DNAH14	0.344754	0.109211	0.00210407	up
CD8T	13	DVL1	0.124056	0.039355	0.00213578	up
CD8T	13	DOCK9	0.142514	0.0452396	0.00214958	up
CD8T	13	INVS	0.11926	0.0378636	0.00215196	up
CD8T	13	ECSIT	0.151211	0.0480275	0.0021603	up
CD8T	13	SMOC2	0.215503	0.0685109	0.00218061	up
CD8T	13	CLK3	0.0811789	0.0258137	0.0021849	up
CD8T	13	ZAP70	0.0466099	0.0148367	0.00220832	up
CD8T	13	RBM34	0.090769	0.0288994	0.00221211	up
CD8T	13	CIITA	0.0766426	0.0244265	0.00223504	up
CD8T	13	ALG2	0.112776	0.0359526	0.0022403	up
CD8T	13	EPHB6	0.234316	0.0747018	0.0022403	up
CD8T	13	DHX30	0.0852054	0.0271795	0.00225265	up
CD8T	13	HECTD4	0.0802197	0.0256036	0.00226501	up
CD8T	13	MAPK7	0.206404	0.0659263	0.00228172	up
CD8T	13	RRP1B	0.092246	0.029486	0.00229887	up
CD8T	13	RLF	0.193667	0.061913	0.00230086	up
CD8T	13	ALG9	0.170218	0.0544313	0.00230609	up
CD8T	13	NMNAT1	0.222394	0.0711188	0.00230609	up
CD8T	13	UBAP2	0.127088	0.0406648	0.00231906	up
CD8T	13	PITHD1	0.112924	0.036138	0.00232161	up
CD8T	13	ZFYVE1	0.124416	0.0398539	0.00234396	up
CD8T	13	BUB1	0.13022	0.0417339	0.00235521	up
CD8T	13	SLC25A40	0.159712	0.0512475	0.00238413	up
CD8T	13	PGGT1B	0.154952	0.0498266	0.00243725	up
CD8T	13	APOL6	0.0418134	0.013474	0.0024907	up
CD8T	13	EPHA1	0.0746829	0.0240799	0.0025045	up
CD8T	13	RAB9A	0.134843	0.0434806	0.00250516	up
CD8T	13	SYTL2	0.0736371	0.0237651	0.00252668	up
CD8T	13	SUPV3L1	0.158475	0.0512048	0.00255497	up
CD8T	13	CDKAL1	0.0969938	0.0313392	0.00255497	up
CD8T	13	ARHGAP35	0.0740492	0.0239601	0.00259176	up
CD8T	13	PSTPIP2	0.228111	0.073889	0.00261932	up
CD8T	13	EGLN1	0.152126	0.0493232	0.00264404	up
CD8T	13	FADD	0.105436	0.0341879	0.00264491	up
CD8T	13	DPYD	0.0963274	0.0312484	0.00265578	up
CD8T	13	PDE5A	0.185774	0.0603306	0.00268451	up
CD8T	13	MEIS3	0.128014	0.0416632	0.00274393	up
CD8T	13	EEF1AKNMT	0.0916879	0.0299075	0.0028063	up
CD8T	13	MLH1	0.102662	0.0335605	0.00286842	up
CD8T	13	TNFRSF6B	0.455903	0.14929	0.00291696	up
CD8T	13	TNFAIP8	0.0807041	0.0264532	0.00294447	up
CD8T	13	GRWD1	0.118043	0.0387059	0.00295348	up
CD8T	13	TTI1	0.131777	0.0432743	0.00299746	up
CD8T	13	GADD45A	0.126078	0.0414192	0.00300792	up
CD8T	13	WASHC2A	0.12306	0.0404931	0.00305564	up
CD8T	13	KIF11	0.15654	0.0515137	0.00305657	up
CD8T	13	MOB4	0.187472	0.0616993	0.00305818	up
CD8T	13	MCTP2	0.080706	0.0265665	0.00306253	up
CD8T	13	PTPDC1	0.309144	0.101786	0.00306797	up
CD8T	13	CHFR	0.0710595	0.0234292	0.00310997	up
CD8T	13	PDZK1	0.346914	0.114399	0.00311293	up
CD8T	13	IL17A	0.272816	0.0900685	0.00314766	up
CD8T	13	IKZF4	0.287161	0.0948539	0.0031609	up
CD8T	13	RCOR3	0.116672	0.0385388	0.0031609	up
CD8T	13	DHDDS	0.133601	0.0441611	0.00318102	up
CD8T	13	PDK1	-0.137521	0.0455776	0.00326471	down
CD8T	13	SUMO4	0.119586	0.0396443	0.00327178	up
CD8T	13	MAD1L1	0.0805392	0.0267156	0.00328949	up
CD8T	13	MR1	0.113828	0.0378663	0.0033825	up
CD8T	13	EED	0.0880522	0.029406	0.00351306	up
CD8T	13	TRPS1	0.141738	0.0473952	0.00355478	up
CD8T	13	FHOD1	0.106954	0.0357654	0.00355478	up
CD8T	13	HBS1L	0.122642	0.0410166	0.00355728	up
CD8T	13	SOAT1	0.12354	0.041319	0.00355735	up
CD8T	13	NFATC3	0.0720643	0.024127	0.00359093	up
CD8T	13	E2F4	0.100705	0.033775	0.0036509	up
CD8T	13	PNMA1	0.116348	0.0390531	0.00367774	up
CD8T	13	GPR34	0.181744	0.061043	0.00369897	up
CD8T	13	CARD8	0.0788107	0.0264947	0.00373016	up
CD8T	13	PMS1	0.106089	0.0356806	0.00374376	up
CD8T	13	TRIM25	0.103094	0.0347514	0.00382424	up
CD8T	13	DMXL2	0.141368	0.0476624	0.00382941	up
CD8T	13	MAPRE2	0.0874961	0.0295017	0.00383037	up
CD8T	13	DNAJC17	0.170889	0.0576696	0.0038602	up
CD8T	13	GCH1	0.086742	0.029289	0.00387906	up
CD8T	13	BCL2L12	0.189781	0.0641276	0.00390435	up
CD8T	13	ABL2	0.126974	0.0429323	0.00392619	up
CD8T	13	MAGI3	0.292878	0.0990833	0.00394546	up
CD8T	13	LPCAT1	0.0800922	0.027122	0.00397993	up
CD8T	13	ZBTB3	0.155698	0.0527453	0.00399269	up
CD8T	13	RPTOR	0.115915	0.039272	0.00399451	up
CD8T	13	ODF2L	0.0930176	0.0315396	0.00402297	up
CD8T	13	RBM38	0.0476541	0.0161759	0.0040632	up
CD8T	13	EIF2AK4	0.113552	0.0385808	0.00409761	up
CD8T	13	RAD54L2	0.0908578	0.0308827	0.00411131	up
CD8T	13	MEF2A	0.124243	0.0423251	0.00419744	up
CD8T	13	KIAA2013	0.0899779	0.030655	0.00419885	up
CD8T	13	TUBB6	0.233671	0.0796365	0.00420961	up
CD8T	13	CUEDC2	0.0923588	0.031535	0.00428191	up
CD8T	13	IRAK4	0.0997668	0.034105	0.004328	up
CD8T	13	TCF3	0.142415	0.0486989	0.00433817	up
CD8T	13	TIMM50	0.208348	0.0712574	0.00434308	up
CD8T	13	EGFL7	0.323302	0.11058	0.00434338	up
CD8T	13	GPHN	0.196141	0.0671004	0.0043495	up
CD8T	13	ADAMTS2	0.118464	0.0405317	0.00435228	up
CD8T	13	NUDT16L1	0.114312	0.0392067	0.00445026	up
CD8T	13	PID1	0.261285	0.0896795	0.00447802	up
CD8T	13	MAP2K5	0.133227	0.045782	0.00452636	up
CD8T	13	C1RL	0.107216	0.0368534	0.0045351	up
CD8T	13	REPS1	0.125042	0.0429839	0.00453572	up
CD8T	13	ZMYM1	0.168604	0.0579902	0.00455674	up
CD8T	13	SNHG17	0.277117	0.0954227	0.00460334	up
CD8T	13	GIGYF1	0.0749248	0.0258292	0.00465008	up
CD8T	13	PHF23	0.0792735	0.0273593	0.00469655	up
CD8T	13	LRP2	0.332795	0.115338	0.00487846	up
CD8T	13	ZNF410	0.0848497	0.0294364	0.0049215	up
CD8T	13	FUT8	0.103035	0.0357486	0.00492301	up
CD8T	13	TOR1A	0.114247	0.0396681	0.00495386	up
CD8T	13	RECQL4	0.261162	0.0906996	0.00496183	up
CD8T	13	CCNT1	0.111678	0.0387926	0.00496838	up
CD8T	13	KLF12	0.0956227	0.0332433	0.00500363	up
CD8T	13	TIMM29	0.102563	0.0356815	0.00503365	up
CD8T	13	VPS13B	0.0949813	0.0330515	0.00504159	up
CD8T	13	VAMP5	0.114268	0.0398853	0.00518163	up
CD8T	13	ZBTB49	0.185589	0.0648014	0.00519451	up
CD8T	13	SPECC1L	0.0909813	0.0317756	0.00520368	up
CD8T	13	MTR	0.0823305	0.0287578	0.00520674	up
CD8T	13	SFSWAP	0.113465	0.0396515	0.00522622	up
CD8T	13	USP53	0.210599	0.0736225	0.00524058	up
CD8T	13	ASCC2	0.102378	0.0358415	0.00530602	up
CD8T	13	DDX10	0.117464	0.0411895	0.00538109	up
CD8T	13	IGSF9B	0.123709	0.0433961	0.00539717	up
CD8T	13	SMAD1	0.231169	0.0811447	0.00542567	up
CD8T	13	HSDL1	0.161894	0.0568334	0.00542778	up
CD8T	13	DNAJA3	0.138705	0.0488112	0.0055439	up
CD8T	13	ST6GAL1	0.101675	0.0358311	0.00560879	up
CD8T	13	SECISBP2L	0.129281	0.0455575	0.00560879	up
CD8T	13	TMA16	0.149776	0.0530289	0.00584231	up
CD8T	13	CGAS	0.0917556	0.0326009	0.00602234	up
CD8T	13	CUL4B	0.0902355	0.0321376	0.00614653	up
CD8T	13	ANKS6	0.223865	0.0797751	0.0061738	up
CD8T	13	CBL	0.0896771	0.0319646	0.0061837	up
CD8T	13	CDK18	0.194094	0.0692027	0.00619599	up
CD8T	13	ITGA1	0.0794519	0.0283457	0.00622334	up
CD8T	13	CRYBG1	0.0892653	0.0318457	0.00622334	up
CD8T	13	SENP1	0.141458	0.0504739	0.00622745	up
CD8T	13	DMWD	0.076441	0.027284	0.00624187	up
CD8T	13	ZMYM3	0.118827	0.0424237	0.00625279	up
CD8T	13	SPATA5	0.126627	0.0452481	0.00629728	up
CD8T	13	RBPMS	0.188111	0.0672392	0.00631086	up
CD8T	13	BRCA2	0.164987	0.0589828	0.00631638	up
CD8T	13	TSSC4	0.128042	0.0458166	0.0063629	up
CD8T	13	ZC3H12D	0.118801	0.0425579	0.00641572	up
CD8T	13	CDAN1	0.182239	0.0652815	0.00641572	up
CD8T	13	XPC	0.0532353	0.0190698	0.00641572	up
CD8T	13	ADRB2	0.142624	0.0511417	0.00646646	up
CD8T	13	ZBTB40	0.113517	0.0407347	0.00650446	up
CD8T	13	GTPBP10	0.156927	0.0563442	0.006533	up
CD8T	13	ATG7	0.114435	0.0411462	0.00661033	up
CD8T	13	KLRD1	0.120562	0.0433859	0.00665294	up
CD8T	13	RPAP3	0.149189	0.053689	0.00665294	up
CD8T	13	PLD2	0.13071	0.0470942	0.00671661	up
CD8T	13	MAP1LC3B	0.0862247	0.031072	0.00672366	up
CD8T	13	TASOR2	0.179517	0.0647027	0.00673067	up
CD8T	13	UFC1	0.107219	0.0386671	0.00676078	up
CD8T	13	NEIL3	0.175691	0.0633794	0.0067745	up
CD8T	13	CNTROB	0.114707	0.0413824	0.00677485	up
CD8T	13	STK11	0.0629386	0.0227313	0.0068357	up
CD8T	13	SIMC1	0.192905	0.0696794	0.00683928	up
CD8T	13	ECD	0.0943558	0.0340859	0.00684203	up
CD8T	13	FCRL3	0.0877623	0.0317499	0.00692312	up
CD8T	13	STMN3	0.124859	0.0451896	0.00694439	up
CD8T	13	CCDC57	0.177167	0.0641284	0.00694761	up
CD8T	13	CUL2	0.118121	0.0428013	0.00700688	up
CD8T	13	MAN1A1	0.0501313	0.0181769	0.00704192	up
CD8T	13	RSRC1	0.160379	0.0581652	0.00705285	up
CD8T	13	ARFIP1	0.133141	0.0483012	0.00706698	up
CD8T	13	HERC6	0.135378	0.0491214	0.00707423	up
CD8T	13	TCF7L2	0.2146	0.0779665	0.00714706	up
CD8T	13	NUP214	0.129075	0.0468977	0.00714769	up
CD8T	13	CCND3	0.132774	0.0482458	0.00714953	up
CD8T	13	CHUK	0.117978	0.0428963	0.0071836	up
CD8T	13	CEP128	0.120832	0.0440091	0.00728348	up
CD8T	13	FOXP3	0.168107	0.061273	0.00732543	up
CD8T	13	SLC39A11	0.154229	0.0562218	0.00732961	up
CD8T	13	RFX1	0.129469	0.047254	0.00740148	up
CD8T	13	ATXN1L	0.116969	0.0426963	0.00740453	up
CD8T	13	CDC25C	0.274275	0.100186	0.00744364	up
CD8T	13	MIPOL1	0.310086	0.113522	0.00758058	up
CD8T	13	LRIF1	0.176544	0.0646523	0.0075958	up
CD8T	13	TUBD1	0.224426	0.0822022	0.0076038	up
CD8T	13	AGAP1	0.111459	0.0409044	0.00772314	up
CD8T	13	RGPD8	0.0882277	0.0323846	0.00773089	up
CD8T	13	GPRASP2	0.337701	0.124018	0.0077595	up
CD8T	13	FAM126B	0.0991801	0.0364492	0.00780125	up
CD8T	13	NBN	0.0873708	0.0321211	0.00782118	up
CD8T	13	LRRC45	0.110442	0.0406576	0.00790388	up
CD8T	13	PLK4	0.198572	0.0731435	0.00793778	up
CD8T	13	LAMP3	0.196524	0.0724944	0.00802714	up
CD8T	13	RAB5A	0.0940302	0.0346874	0.00802714	up
CD8T	13	CLEC4A	0.144002	0.0532191	0.00814153	up
CD8T	13	SPATA18	0.237159	0.0876494	0.00814153	up
CD8T	13	PIK3C3	0.0796622	0.0295036	0.0082778	up
CD8T	13	PMP22	0.14676	0.0544355	0.00837528	up
CD8T	13	AAR2	0.138444	0.051355	0.0083763	up
CD8T	13	GPR63	0.215089	0.079868	0.00843782	up
CD8T	13	HDAC10	0.0871729	0.0323681	0.00843782	up
CD8T	13	TMX1	0.0604843	0.0225098	0.00858757	up
CD8T	13	SMPD1	0.0946756	0.0352752	0.00866364	up
CD8T	13	CNNM3	0.0819075	0.0305225	0.0086698	up
CD8T	13	SBNO1	0.0815565	0.0304351	0.00876531	up
CD8T	13	DLEU2	0.102327	0.0382021	0.00879045	up
CD8T	13	IMPDH1	0.0768487	0.0287774	0.00900117	up
CD8T	13	RHBDD2	0.0734844	0.0275496	0.00908043	up
CD8T	13	PLP2	0.0527741	0.019788	0.00908584	up
CD8T	13	PRPS1	0.112385	0.0421566	0.00911089	up
CD8T	13	CIP2A	0.130239	0.0488617	0.00911824	up
CD8T	13	CDK5RAP1	0.0922509	0.0346323	0.00916089	up
CD8T	13	FLYWCH1	0.189889	0.0713676	0.00923867	up
CD8T	13	NF1	0.117074	0.0440132	0.0092547	up
CD8T	13	POGLUT2	0.186062	0.0699731	0.00927541	up
CD8T	13	GATA3	0.100132	0.0377873	0.00952627	up
CD8T	13	ARNTL	0.120343	0.0454253	0.00953974	up
CD8T	13	BCL10	0.151606	0.05731	0.00964421	up
CD8T	13	TEFM	0.112	0.0423403	0.00964421	up
CD8T	13	HOXB4	0.10791	0.0408382	0.00972079	up
CD8T	13	UTP23	0.116483	0.0441285	0.00979533	up
CD8T	13	MTOR	0.0897515	0.0340066	0.00980211	up
CD8T	13	TMTC3	0.186116	0.0706278	0.00991563	up
CD8T	13	ZNF346	0.130128	0.0494235	0.00997682	up
CD8T	13	PYM1	0.0888444	0.0337648	0.0100203	up
CD8T	13	LUC7L	0.0562571	0.0214024	0.0100963	up
CD8T	13	ADAMDEC1	0.0509467	0.0194362	0.0103104	up
CD8T	13	TRMT1L	0.129568	0.0494407	0.0103225	up
CD8T	13	FAF2	0.078112	0.0298203	0.0103551	up
CD8T	13	XRCC1	0.0959557	0.0366606	0.0104117	up
CD8T	13	DIABLO	0.197679	0.0755491	0.0104321	up
CD8T	13	ERCC2	0.10798	0.0412719	0.0104348	up
CD8T	13	PCBD2	0.182225	0.0697096	0.0104987	up
CD8T	13	DBN1	0.170053	0.0650815	0.0105288	up
CD8T	13	SHLD1	0.226733	0.0868727	0.0106159	up
CD8T	13	ARMH3	0.0888357	0.0340701	0.0106888	up
CD8T	13	PPP1R15B	0.055702	0.0213679	0.0107032	up
CD8T	13	OAS1	0.0942144	0.0361567	0.0107321	up
CD8T	13	ERP27	0.166834	0.0642103	0.0109636	up
CD8T	13	NUDCD2	0.115368	0.0444099	0.0109726	up
CD8T	13	RAI2	0.190076	0.0732754	0.0110892	up
CD8T	13	STAT5B	0.060688	0.0234068	0.0111239	up
CD8T	13	STC2	0.287512	0.110936	0.0111534	up
CD8T	13	RC3H1	0.0804529	0.0310676	0.0112152	up
CD8T	13	NAAA	0.0828161	0.0319925	0.0112424	up
CD8T	13	RGPD1	0.126302	0.0488443	0.0113287	up
CD8T	13	CUL5	0.107369	0.0416134	0.0115108	up
CD8T	13	CDCA2	0.139139	0.0539313	0.0115126	up
CD8T	13	EIF2AK2	0.0802415	0.0311382	0.0116067	up
CD8T	13	SNX15	0.13408	0.0520692	0.0116657	up
CD8T	13	CD93	0.189766	0.0737931	0.0117764	up
CD8T	13	KCNN4	0.121596	0.0473001	0.0118001	up
CD8T	13	CDKN2AIP	0.118741	0.046369	0.0121378	up
CD8T	13	MYO1F	0.0410181	0.0160265	0.0121807	up
CD8T	13	TMEM39A	0.108354	0.042393	0.0122962	up
CD8T	13	DRAM1	0.153417	0.0600517	0.0123324	up
CD8T	13	FANCD2	0.142587	0.0558847	0.0124442	up
CD8T	13	PIBF1	0.11207	0.0439541	0.0125007	up
CD8T	13	YIPF1	0.115944	0.0457147	0.0129853	up
CD8T	13	PSKH1	0.113023	0.0448338	0.013558	up
CD8T	13	MSI1	0.276192	0.109777	0.0137454	up
CD8T	13	SS18	0.0643633	0.0256001	0.013807	up
CD8T	13	CDKN1B	-0.0363617	0.0145338	0.0142898	down
CD8T	13	DCAF1	0.090573	0.036239	0.0143859	up
CD8T	13	SLC25A17	0.149735	0.0599278	0.014409	up
CD8T	13	GPRASP1	0.140245	0.056176	0.0144864	up
CD8T	13	CCN1	0.0722457	0.0289528	0.0145298	up
CD8T	13	MSR1	0.0903808	0.0362433	0.0145874	up
CD8T	13	TBCK	0.0777906	0.0312026	0.0146069	up
CD8T	13	ESM1	0.188288	0.0757103	0.0148538	up
CD8T	13	TECPR1	0.0671224	0.0269938	0.014862	up
CD8T	13	FN3KRP	0.111018	0.0446835	0.014941	up
CD8T	13	SNURF	0.0758517	0.0305909	0.0151442	up
CD8T	13	NDNF	0.237483	0.0958975	0.01527	up
CD8T	13	RCN2	0.127903	0.0516926	0.0153541	up
CD8T	13	E2F3	0.0739011	0.0298842	0.0154065	up
CD8T	13	SETD4	0.136847	0.0553659	0.015452	up
CD8T	13	LY75	0.0743118	0.0300686	0.0154569	up
CD8T	13	NLRC5	0.0339649	0.0137456	0.0154686	up
CD8T	13	UBTF	0.0409867	0.0166241	0.0156991	up
CD8T	13	DIS3L2	0.0736634	0.0299033	0.0157848	up
CD8T	13	PHLDB2	0.106302	0.0432559	0.0160375	up
CD8T	13	ASH2L	0.081453	0.0331489	0.016045	up
CD8T	13	ACSL4	0.0557884	0.0227444	0.0162324	up
CD8T	13	CINP	0.10244	0.0418661	0.0164971	up
CD8T	13	POLE	0.119692	0.0489773	0.016628	up
CD8T	13	GNPAT	0.0984945	0.040391	0.0168659	up
CD8T	13	CFH	0.118657	0.0487381	0.0170433	up
CD8T	13	PIK3CA	0.0920424	0.0379172	0.0173732	up
CD8T	13	SAMD4A	0.18774	0.0774379	0.0175122	up
CD8T	13	CEMIP2	0.0799524	0.0330197	0.0176512	up
CD8T	13	MBNL1	0.0398836	0.016497	0.0178243	up
CD8T	13	SH2D2A	0.0316767	0.0131203	0.0179784	up
CD8T	13	SIRPA	0.111123	0.046245	0.0185403	up
CD8T	13	LATS2	0.142409	0.0593089	0.018622	up
CD8T	13	MSH3	0.0908103	0.0378246	0.0186292	up
CD8T	13	MZF1	0.127054	0.0529805	0.0187586	up
CD8T	13	SEC16A	0.0484459	0.020204	0.0187643	up
CD8T	13	RPF1	0.0874205	0.0364987	0.0188928	up
CD8T	13	SLAMF1	0.112942	0.04731	0.0192945	up
CD8T	13	CD302	0.127946	0.0537528	0.0196568	up
CD8T	13	HEATR5A	0.190142	0.0801026	0.0199981	up
CD8T	13	JAZF1	0.153257	0.0645883	0.0200374	up
CD8T	13	MAPK11	0.121785	0.0514877	0.0204399	up
CD8T	13	TSC1	0.113094	0.0478639	0.0205685	up
CD8T	13	PMAIP1	0.0976357	0.0413382	0.0206111	up
CD8T	13	GPRC5B	0.173258	0.0735397	0.0209313	up
CD8T	13	TOR3A	0.122604	0.0521088	0.0210984	up
CD8T	13	XPO5	0.091093	0.0387285	0.0211319	up
CD8T	13	BAG3	0.11314	0.0481172	0.0211646	up
CD8T	13	TRIM66	0.127903	0.0544036	0.0211743	up
CD8T	13	ZMYND19	0.119891	0.0510005	0.0211772	up
CD8T	13	MRTFA	0.0835919	0.0355701	0.0212081	up
CD8T	13	ATF3	0.145619	0.0619888	0.0212519	up
CD8T	13	PRR14L	0.114921	0.0489869	0.0214227	up
CD8T	13	NUCB2	0.0567082	0.0241757	0.0214296	up
CD8T	13	COL11A1	0.11269	0.0480666	0.0214903	up
CD8T	13	ATP10D	0.119074	0.0507968	0.0214985	up
CD8T	13	BICRAL	0.0848155	0.036316	0.0219918	up
CD8T	13	CD2BP2	0.0643386	0.0275816	0.0221477	up
CD8T	13	ARHGEF7	0.0897557	0.038599	0.0225745	up
CD8T	13	MSC	0.107115	0.0460786	0.0226069	up
CD8T	13	FBXO42	0.125957	0.0541879	0.0226069	up
CD8T	13	FOXO1	0.0739302	0.0318115	0.0226234	up
CD8T	13	FZR1	0.0693679	0.0298522	0.0226305	up
CD8T	13	SIRT6	0.103887	0.0447291	0.0226891	up
CD8T	13	CRIPT	0.128225	0.055263	0.0228186	up
CD8T	13	ASF1B	0.150972	0.0651754	0.0230435	up
CD8T	13	LOX	0.13664	0.0591507	0.0234246	up
CD8T	13	FOXP1	0.0949252	0.0411312	0.0235492	up
CD8T	13	WFDC1	0.112413	0.0487939	0.0237908	up
CD8T	13	USP36	0.051253	0.0223074	0.0241757	up
CD8T	13	UBE4B	0.0803189	0.0349621	0.0241818	up
CD8T	13	BSDC1	0.0782584	0.0340759	0.0242168	up
CD8T	13	NIPSNAP3A	0.162065	0.0705824	0.0242361	up
CD8T	13	TIAM2	0.2151	0.0937996	0.0244016	up
CD8T	13	LIMK1	0.0712768	0.0310806	0.0244016	up
CD8T	13	MCPH1	0.0874608	0.03818	0.0245476	up
CD8T	13	GMEB2	0.0796309	0.0348593	0.0249528	up
CD8T	13	PPP2R3C	0.0729294	0.0319916	0.0252516	up
CD8T	13	FBXO33	0.111831	0.0490813	0.0253162	up
CD8T	13	PRR11	0.0910625	0.0400286	0.0255415	up
CD8T	13	LZIC	0.073981	0.0325979	0.0258955	up
CD8T	13	IFRD1	0.119558	0.0527958	0.0262213	up
CD8T	13	TRRAP	0.0519234	0.0230045	0.0267223	up
CD8T	13	LPIN1	0.05659	0.0250744	0.0267252	up
CD8T	13	ADAMTS12	0.117973	0.0523422	0.0269226	up
CD8T	13	ENOSF1	0.100968	0.0448618	0.0271379	up
CD8T	13	CCDC7	0.0882964	0.0393626	0.027657	up
CD8T	13	LYAR	0.087888	0.0392034	0.0277382	up
CD8T	13	ZNF232	0.138606	0.0618333	0.0277422	up
CD8T	13	CCDC9	0.0550853	0.0246368	0.0281431	up
CD8T	13	FLI1	0.0786616	0.0351888	0.0281649	up
CD8T	13	WDR81	0.124213	0.0556007	0.0282545	up
CD8T	13	MYEF2	0.133955	0.0600009	0.0283489	up
CD8T	13	LEPROTL1	0.0614809	0.0276537	0.0290232	up
CD8T	13	SART1	0.0463552	0.0208884	0.0293143	up
CD8T	13	PIN1	0.0694656	0.0313821	0.029728	up
CD8T	13	B3GAT1	0.0986288	0.0445726	0.0297735	up
CD8T	13	FCMR	0.0612727	0.027807	0.0304744	up
CD8T	13	ZSCAN26	0.11425	0.0519712	0.0308647	up
CD8T	13	DYRK1A	0.0636716	0.0290286	0.0312402	up
CD8T	13	MCM9	0.0734037	0.0335411	0.0316207	up
CD8T	13	KLRC1	0.101407	0.0464692	0.0321103	up
CD8T	13	SRFBP1	0.127399	0.0584103	0.0321891	up
CD8T	13	KMT2D	0.0508242	0.0233117	0.0322478	up
CD8T	13	SEL1L	0.0551914	0.0254068	0.0328833	up
CD8T	13	ABCB1	0.103313	0.0476566	0.0332384	up
CD8T	13	NCS1	0.148658	0.0687018	0.0335643	up
CD8T	13	EHMT1	0.0808544	0.0373777	0.0336044	up
CD8T	13	TNKS	0.110284	0.0509996	0.0336494	up
CD8T	13	SNX30	0.102183	0.0475064	0.0346223	up
CD8T	13	KCNK6	0.148186	0.068918	0.0346721	up
CD8T	13	TLK2	0.0758428	0.0353475	0.0350539	up
CD8T	13	ITGA5	0.0673122	0.0313907	0.0351517	up
CD8T	13	CATSPER2	0.231704	0.108263	0.0355024	up
CD8T	13	HOXD10	0.219915	0.102806	0.0355804	up
CD8T	13	PHF6	0.0953614	0.0446134	0.0357086	up
CD8T	13	TNS2	0.129523	0.0606849	0.0359741	up
CD8T	13	SH2D3C	0.054881	0.0257159	0.035978	up
CD8T	13	GNL2	0.0914954	0.0428854	0.0360196	up
CD8T	13	UBASH3A	0.0364027	0.0171104	0.0365418	up
CD8T	13	KANK2	0.0891962	0.0420463	0.0370871	up
CD8T	13	ZNF76	0.0874388	0.0412845	0.0373862	up
CD8T	13	CSPP1	0.127791	0.0603596	0.0374439	up
CD8T	13	GIMAP8	0.0716829	0.0339134	0.0377479	up
CD8T	13	P2RX7	0.130959	0.0619873	0.0378271	up
CD8T	13	SPRY2	0.21122	0.100596	0.039043	up
CD8T	13	NSD2	0.0622581	0.0296556	0.0390548	up
CD8T	13	RAPGEF6	0.0684708	0.0327293	0.0397477	up
CD8T	13	CPEB2	0.135471	0.0649783	0.0404345	up
CD8T	13	ABCC1	0.0443612	0.0213277	0.0409017	up
CD8T	13	FDX1	0.0820951	0.0395838	0.0414895	up
CD8T	13	GORAB	0.12343	0.059638	0.0419082	up
CD8T	13	EPDR1	0.13084	0.0634439	0.0426459	up
CD8T	13	CSNK1G1	0.0780961	0.0380347	0.0435681	up
CD8T	13	FRZB	0.128992	0.0629232	0.0438975	up
CD8T	13	MFSD5	0.120621	0.0588932	0.044076	up
CD8T	13	ZFYVE26	0.0851817	0.0418632	0.0454983	up
CD8T	13	NOC3L	0.0912323	0.0448797	0.0456909	up
CD8T	13	LRCH1	0.076015	0.0374331	0.0459046	up
CD8T	13	ATXN1	0.0527455	0.026	0.0461068	up
CD8T	13	E4F1	0.100893	0.0497633	0.0462216	up
CD8T	13	SOCS1	0.0588926	0.0290889	0.046521	up
CD8T	13	UTRN	0.052891	0.0261396	0.04663	up
CD8T	13	RTL8C	0.0831445	0.0411226	0.0467808	up
CD8T	13	ATXN7L2	0.153922	0.0762366	0.0470822	up
CD8T	13	TADA2A	0.0879752	0.0436602	0.0475131	up
CD8T	13	CARF	0.0967793	0.0481005	0.0478303	up
CD8T	13	SESN2	0.123175	0.0613244	0.0482032	up
CD8T	13	BTBD9	0.0749592	0.0373715	0.0485033	up
CD8T	13	CASP8AP2	0.0844886	0.0421284	0.0485143	up
CD8T	13	DUOX2	-0.128735	0.064456	0.0494521	down
CD8T	14	AAMP	0.188947	0.0210103	0	up
CD8T	14	LGR5	0.894566	0.0313089	0	up
CD8T	14	LRATD2	0.365941	0.0339934	0	up
CD8T	14	LRBA	0.188347	0.0186091	0	up
CD8T	14	LRG1	0.801345	0.0472209	0	up
CD8T	14	LRP1	0.281659	0.0324408	0	up
CD8T	14	LRP2	0.944615	0.0635474	0	up
CD8T	14	LRPPRC	0.353739	0.023119	0	up
CD8T	14	LRRC59	0.16118	0.0183081	0	up
CD8T	14	MAD2L1	0.331132	0.0260126	0	up
CD8T	14	MAEA	0.186035	0.0177222	0	up
CD8T	14	MAGI3	0.660849	0.0629227	0	up
CD8T	14	MAL2	0.782906	0.0410509	0	up
CD8T	14	MALL	0.418567	0.0498685	0	up
CD8T	14	MAP7	0.541878	0.0330229	0	up
CD8T	14	MAPK14	0.279828	0.0246024	0	up
CD8T	14	MAPK3	0.214655	0.0165278	0	up
CD8T	14	MCM2	0.333446	0.0190374	0	up
CD8T	14	MCM3	0.249656	0.0158135	0	up
CD8T	14	MCM4	0.313634	0.017699	0	up
CD8T	14	MCM5	0.167783	0.0162236	0	up
CD8T	14	MCM6	0.161471	0.0190882	0	up
CD8T	14	MCM7	0.244402	0.0150311	0	up
CD8T	14	MCTP2	0.195275	0.0226517	0	up
CD8T	14	MECOM	0.792614	0.0518458	0	up
CD8T	14	MEST	0.596168	0.0377807	0	up
CD8T	14	MLXIPL	0.592641	0.0667	0	up
CD8T	14	MMP12	0.1596	0.012424	0	up
CD8T	14	MMP14	0.10954	0.0111573	0	up
CD8T	14	MNX1	0.965136	0.0742122	0	up
CD8T	14	LGR4	0.718651	0.0457492	0	up
CD8T	14	LDLR	0.321979	0.0265778	0	up
CD8T	14	LDHA	0.18109	0.00812525	0	up
CD8T	14	LAPTM4B	0.710231	0.0213462	0	up
CD8T	14	IDH1	0.415389	0.0278013	0	up
CD8T	14	IGBP1	0.221232	0.0201296	0	up
CD8T	14	IGF2BP1	0.847018	0.0237902	0	up
CD8T	14	IGF2BP2	0.784677	0.0236202	0	up
CD8T	14	IGF2BP3	0.607441	0.0689583	0	up
CD8T	14	IGFBP2	0.593459	0.0238248	0	up
CD8T	14	ILF3	0.169282	0.0115234	0	up
CD8T	14	IMPDH2	0.516225	0.0127627	0	up
CD8T	14	ING1	0.277176	0.0303721	0	up
CD8T	14	INPPL1	0.143222	0.014588	0	up
CD8T	14	INSC	0.47852	0.0528364	0	up
CD8T	14	INSR	0.517715	0.0373045	0	up
CD8T	14	IPO5	0.354138	0.0232807	0	up
CD8T	14	IPO7	0.298817	0.0148932	0	up
CD8T	14	MOV10	0.191154	0.0211372	0	up
CD8T	14	IQGAP1	0.150269	0.012744	0	up
CD8T	14	ITPR3	0.261373	0.0172253	0	up
CD8T	14	JPH1	1.00688	0.0978428	0	up
CD8T	14	JPT2	0.363142	0.0236365	0	up
CD8T	14	JUP	0.491632	0.0511077	0	up
CD8T	14	KDM1A	0.20311	0.0224829	0	up
CD8T	14	KHDRBS1	0.178094	0.0134177	0	up
CD8T	14	KHSRP	0.238279	0.0185531	0	up
CD8T	14	KIF5B	0.333872	0.0143235	0	up
CD8T	14	KLF5	0.696892	0.0247578	0	up
CD8T	14	KPNA2	0.220863	0.0226511	0	up
CD8T	14	KPNA3	0.253302	0.026631	0	up
CD8T	14	KPNB1	0.175658	0.0133471	0	up
CD8T	14	LAD1	0.691376	0.0248803	0	up
CD8T	14	LAMP1	0.211964	0.0105551	0	up
CD8T	14	ITPKA	0.900064	0.0503704	0	up
CD8T	14	ICA1	0.506337	0.0576556	0	up
CD8T	14	MPDU1	0.25926	0.023077	0	up
CD8T	14	MSH2	0.334449	0.0243838	0	up
CD8T	14	NONO	0.212845	0.00912094	0	up
CD8T	14	NORAD	0.326296	0.0158929	0	up
CD8T	14	NPM3	0.382747	0.025717	0	up
CD8T	14	NPNT	0.832058	0.0278741	0	up
CD8T	14	NPTN	0.191212	0.0198825	0	up
CD8T	14	NR5A2	0.707942	0.0388979	0	up
CD8T	14	NT5DC2	0.281696	0.0280532	0	up
CD8T	14	NT5E	0.520976	0.0561637	0	up
CD8T	14	NTPCR	0.314198	0.0331891	0	up
CD8T	14	NUTF2	0.262842	0.0243236	0	up
CD8T	14	OGDH	0.133325	0.0159036	0	up
CD8T	14	OLFML3	0.678151	0.0110581	0	up
CD8T	14	ORC6	0.468026	0.0520008	0	up
CD8T	14	OSBP2	0.453578	0.0464059	0	up
CD8T	14	P2RX4	0.316377	0.0341178	0	up
CD8T	14	P4HA1	0.247878	0.0265394	0	up
CD8T	14	P4HTM	0.223564	0.025295	0	up
CD8T	14	PAK1	0.421594	0.0195273	0	up
CD8T	14	PAK2	0.177992	0.0166137	0	up
CD8T	14	PAK4	0.486167	0.0254076	0	up
CD8T	14	PARK7	0.16025	0.0138234	0	up
CD8T	14	PARP1	0.14681	0.0146666	0	up
CD8T	14	PAWR	0.535897	0.0314138	0	up
CD8T	14	PBK	0.497118	0.0538064	0	up
CD8T	14	PCBD1	0.463978	0.0210246	0	up
CD8T	14	PCNA	0.308133	0.011297	0	up
CD8T	14	PCSK9	1.08076	0.0790413	0	up
CD8T	14	PDCD4	0.127184	0.00936827	0	up
CD8T	14	PDCD6	0.200476	0.0234522	0	up
CD8T	14	NOLC1	0.245649	0.019192	0	up
CD8T	14	NOL4L	0.387908	0.0228753	0	up
CD8T	14	NME1	0.276196	0.0212951	0	up
CD8T	14	NIPSNAP1	0.294706	0.0193018	0	up
CD8T	14	MSH6	0.317364	0.0306253	0	up
CD8T	14	MSI1	0.602402	0.0721012	0	up
CD8T	14	MST1	0.55448	0.0482878	0	up
CD8T	14	MTA1	0.188084	0.019303	0	up
CD8T	14	MTCH2	0.344734	0.0171925	0	up
CD8T	14	MTNR1A	1.02059	0.108799	0	up
CD8T	14	MTREX	0.23127	0.023614	0	up
CD8T	14	MYBL2	0.282128	0.0246669	0	up
CD8T	14	MYC	0.508332	0.0265124	0	up
CD8T	14	MYH10	0.336	0.0314816	0	up
CD8T	14	MYH9	0.0814005	0.00504	0	up
CD8T	14	MYO1D	0.416654	0.0298933	0	up
CD8T	14	MYO1E	0.354075	0.0317359	0	up
CD8T	14	MYO5B	0.290433	0.0312951	0	up
CD8T	14	MRPL45	0.279491	0.0305816	0	up
CD8T	14	MYO6	0.399525	0.0258472	0	up
CD8T	14	NAA40	0.185159	0.0214973	0	up
CD8T	14	NAP1L4	0.168454	0.0134374	0	up
CD8T	14	NAV2	0.516339	0.0558845	0	up
CD8T	14	NCBP3	0.210831	0.0177587	0	up
CD8T	14	NCOA4	0.176631	0.0147728	0	up
CD8T	14	NCOR2	0.159957	0.0131176	0	up
CD8T	14	NDNF	0.696402	0.0574593	0	up
CD8T	14	NDRG1	0.24157	0.016415	0	up
CD8T	14	NDRG2	0.53404	0.0409749	0	up
CD8T	14	NDUFAB1	0.307249	0.0309373	0	up
CD8T	14	NEBL	1.05575	0.0771316	0	up
CD8T	14	NEDD4	0.519897	0.0366602	0	up
CD8T	14	NEDD4L	0.655899	0.0627077	0	up
CD8T	14	NEK3	0.708057	0.0433614	0	up
CD8T	14	MZB1	-0.493325	0.0282582	0	down
CD8T	14	IARS2	0.235907	0.020922	0	up
CD8T	14	HUWE1	0.213349	0.0168372	0	up
CD8T	14	HSPD1	0.453889	0.0105096	0	up
CD8T	14	EIF4G1	0.227949	0.0115897	0	up
CD8T	14	EIF5A	0.321462	0.0115889	0	up
CD8T	14	ELAVL1	0.245371	0.0184488	0	up
CD8T	14	ELF4	0.15586	0.0177118	0	up
CD8T	14	EMD	0.174561	0.0201345	0	up
CD8T	14	EPCAM	0.974637	0.0099809	0	up
CD8T	14	EPHX2	0.585553	0.0412606	0	up
CD8T	14	EPS8L3	0.600926	0.0339979	0	up
CD8T	14	ERAP1	0.182604	0.0135594	0	up
CD8T	14	ERBB3	0.762737	0.0191613	0	up
CD8T	14	ERLIN2	0.36084	0.0365079	0	up
CD8T	14	ESF1	0.358846	0.0372736	0	up
CD8T	14	ESRRG	0.903498	0.0865775	0	up
CD8T	14	EWSR1	0.0973701	0.00975506	0	up
CD8T	14	FADS1	0.46866	0.0523413	0	up
CD8T	14	FADS2	0.542548	0.020122	0	up
CD8T	14	FANCI	0.244976	0.0245859	0	up
CD8T	14	FASN	0.366007	0.0259828	0	up
CD8T	14	FAT1	0.425232	0.0325414	0	up
CD8T	14	FBL	0.25511	0.00954208	0	up
CD8T	14	FBP1	0.491916	0.0565762	0	up
CD8T	14	FDFT1	0.344081	0.0179061	0	up
CD8T	14	FDPS	0.28741	0.0214146	0	up
CD8T	14	FEN1	0.300853	0.0252769	0	up
CD8T	14	FH	0.260112	0.0293612	0	up
CD8T	14	FIP1L1	0.192856	0.0191685	0	up
CD8T	14	FLII	0.129556	0.0117875	0	up
CD8T	14	FLNB	0.421858	0.0210133	0	up
CD8T	14	FMOD	0.417221	0.032018	0	up
CD8T	14	EIF4EBP2	0.238484	0.0184125	0	up
CD8T	14	EIF4A1	0.265335	0.0075965	0	up
CD8T	14	EIF3C	0.238018	0.0105682	0	up
CD8T	14	EIF3A	0.160971	0.0117272	0	up
CD8T	14	DDR1	0.757828	0.0253498	0	up
CD8T	14	DDX1	0.200551	0.0209924	0	up
CD8T	14	DDX27	0.156839	0.0165393	0	up
CD8T	14	DDX39B	0.132655	0.00947346	0	up
CD8T	14	DDX3X	0.152888	0.0155926	0	up
CD8T	14	DDX6	0.131106	0.0115976	0	up
CD8T	14	DEK	0.230848	0.0213125	0	up
CD8T	14	DEPTOR	0.570916	0.0556766	0	up
CD8T	14	DERL3	-0.633337	0.0477059	0	down
CD8T	14	DGAT1	0.369577	0.019763	0	up
CD8T	14	DHX9	0.194448	0.0172841	0	up
CD8T	14	DKC1	0.329768	0.02077	0	up
CD8T	14	DLD	0.181903	0.0219058	0	up
CD8T	14	DLEU1	0.360371	0.033884	0	up
CD8T	14	FNTA	0.280141	0.0225364	0	up
CD8T	14	DMKN	0.749377	0.0474008	0	up
CD8T	14	DNAJC9	0.266363	0.0208328	0	up
CD8T	14	DNMT3A	0.250172	0.0238996	0	up
CD8T	14	DNMT3B	0.609486	0.0717079	0	up
CD8T	14	DPP4	0.459433	0.0287127	0	up
CD8T	14	DRG1	0.263182	0.0225699	0	up
CD8T	14	DSG2	0.777543	0.0335479	0	up
CD8T	14	DST	0.439222	0.0224451	0	up
CD8T	14	EBP	0.355639	0.0182497	0	up
CD8T	14	ECE1	0.174336	0.0203322	0	up
CD8T	14	ECHDC1	0.22697	0.027319	0	up
CD8T	14	EDA	0.867128	0.104338	0	up
CD8T	14	EEF1G	0.21406	0.00299778	0	up
CD8T	14	EHF	0.915052	0.0332261	0	up
CD8T	14	EHMT2	0.222741	0.0244247	0	up
CD8T	14	DNAJA1	0.195485	0.0148506	0	up
CD8T	14	FOXA1	0.974536	0.0443468	0	up
CD8T	14	FOXA2	0.717332	0.0588767	0	up
CD8T	14	FOXM1	0.351132	0.0341491	0	up
CD8T	14	HABP2	1.00785	0.0411461	0	up
CD8T	14	HADHB	0.198907	0.0211947	0	up
CD8T	14	HDAC1	0.140918	0.0114224	0	up
CD8T	14	HDAC2	0.257101	0.0181796	0	up
CD8T	14	HELLS	0.271218	0.0294514	0	up
CD8T	14	HES1	0.67464	0.0309367	0	up
CD8T	14	HEXB	0.23234	0.0215622	0	up
CD8T	14	HHLA2	0.968148	0.0476757	0	up
CD8T	14	HIF1A	0.117657	0.0141201	0	up
CD8T	14	HMGA1	0.285216	0.0179378	0	up
CD8T	14	HMGA2	0.760299	0.0402299	0	up
CD8T	14	HMGCR	0.395735	0.0224563	0	up
CD8T	14	HNF1A	0.9092	0.055814	0	up
CD8T	14	HNF1B	0.727169	0.0468344	0	up
CD8T	14	H3F3B	0.266485	0.0108642	0	up
CD8T	14	HNF4A	0.819992	0.0210744	0	up
CD8T	14	HNRNPA1L2	0.190517	0.00728847	0	up
CD8T	14	HNRNPD	0.239142	0.00939148	0	up
CD8T	14	HNRNPF	0.186428	0.009962	0	up
CD8T	14	HNRNPH1	0.158979	0.00660667	0	up
CD8T	14	HNRNPM	0.156329	0.00957438	0	up
CD8T	14	HOXA10	0.540619	0.0560064	0	up
CD8T	14	HOXA13	0.983877	0.031234	0	up
CD8T	14	HOXA9	0.649062	0.0639141	0	up
CD8T	14	HOXB13	0.861476	0.0485293	0	up
CD8T	14	HOXB9	0.517577	0.0446052	0	up
CD8T	14	HS6ST2	0.699983	0.0537833	0	up
CD8T	14	HSPA4	0.314837	0.0212754	0	up
CD8T	14	HSPA8	0.168479	0.00741991	0	up
CD8T	14	HSPA9	0.249835	0.0126289	0	up
CD8T	14	HNMT	0.301308	0.03558	0	up
CD8T	14	PDHA1	0.253685	0.0254112	0	up
CD8T	14	H2AFX	0.332434	0.0188438	0	up
CD8T	14	GYG2	0.607702	0.0551592	0	up
CD8T	14	FOXO3	0.478609	0.0330492	0	up
CD8T	14	FOXP4	0.351831	0.0249504	0	up
CD8T	14	FRAS1	0.774068	0.0709852	0	up
CD8T	14	FUS	0.265818	0.0159841	0	up
CD8T	14	GALE	0.400378	0.0335655	0	up
CD8T	14	GANAB	0.18395	0.0101722	0	up
CD8T	14	GATA6	0.994946	0.021278	0	up
CD8T	14	GBF1	0.186362	0.0224324	0	up
CD8T	14	GCN1	0.207275	0.0188953	0	up
CD8T	14	GDA	0.784712	0.0431908	0	up
CD8T	14	GFPT1	0.208937	0.0223369	0	up
CD8T	14	GHITM	0.178502	0.0156713	0	up
CD8T	14	GLB1	0.265775	0.0195817	0	up
CD8T	14	GLOD4	0.229041	0.0233195	0	up
CD8T	14	GZMB	0.106209	0.0103918	0	up
CD8T	14	GMPS	0.229342	0.0197363	0	up
CD8T	14	GOLPH3	0.167825	0.0150835	0	up
CD8T	14	GPBP1	0.186191	0.019187	0	up
CD8T	14	GPR174	0.145073	0.0144838	0	up
CD8T	14	GPR39	0.776133	0.0796804	0	up
CD8T	14	GPRC5C	0.58486	0.0595202	0	up
CD8T	14	GPRIN2	0.896721	0.0884604	0	up
CD8T	14	GRHL2	0.846324	0.0344094	0	up
CD8T	14	GSR	0.207329	0.0152816	0	up
CD8T	14	GSS	0.219703	0.0264423	0	up
CD8T	14	GSTO1	0.252954	0.013911	0	up
CD8T	14	GTF2I	0.141093	0.015016	0	up
CD8T	14	GTPBP4	0.193726	0.0183518	0	up
CD8T	14	GUSB	0.178398	0.0160206	0	up
CD8T	14	GXYLT2	0.39513	0.0337328	0	up
CD8T	14	GNA11	0.46842	0.0369531	0	up
CD8T	14	DDB1	0.184863	0.017711	0	up
CD8T	14	PDHB	0.252168	0.0198714	0	up
CD8T	14	PDIA4	0.163099	0.0135142	0	up
CD8T	14	TBL2	0.305144	0.0300012	0	up
CD8T	14	TBX4	0.660565	0.0612343	0	up
CD8T	14	TCL1A	-7.59326	0.788878	0	down
CD8T	14	TCP1	0.217346	0.0146515	0	up
CD8T	14	TENT5C	-0.194774	0.0215553	0	down
CD8T	14	TES	0.14027	0.0154782	0	up
CD8T	14	TFAM	0.366364	0.0254608	0	up
CD8T	14	TFPI	0.297781	0.0352451	0	up
CD8T	14	TFRC	0.276157	0.0204073	0	up
CD8T	14	THAP11	0.18541	0.0207882	0	up
CD8T	14	THRB	0.765765	0.0643537	0	up
CD8T	14	THUMPD3	0.311893	0.0292994	0	up
CD8T	14	TINAGL1	0.524325	0.0483383	0	up
CD8T	14	TJP1	0.488976	0.0377241	0	up
CD8T	14	TJP2	0.456139	0.0257633	0	up
CD8T	14	TK1	0.340553	0.0292137	0	up
CD8T	14	TKT	0.344178	0.0136222	0	up
CD8T	14	TM9SF4	0.324155	0.0239793	0	up
CD8T	14	TMEM14C	0.314649	0.023508	0	up
CD8T	14	TMEM164	0.307036	0.0363017	0	up
CD8T	14	TMEM45B	0.866649	0.0191664	0	up
CD8T	14	TMEM97	0.673379	0.0254596	0	up
CD8T	14	TMEM98	0.510489	0.0231175	0	up
CD8T	14	TMPRSS2	0.956271	0.0284424	0	up
CD8T	14	TMX2	0.245203	0.0238262	0	up
CD8T	14	TNFRSF10B	0.250112	0.0234264	0	up
CD8T	14	TONSL	0.3622	0.0385415	0	up
CD8T	14	TOP1MT	0.440501	0.0405043	0	up
CD8T	14	TOP2A	0.35747	0.025664	0	up
CD8T	14	TARDBP	0.179662	0.0158622	0	up
CD8T	14	TACC2	0.620832	0.03072	0	up
CD8T	14	SYNCRIP	0.188597	0.0149315	0	up
CD8T	14	SVIL	0.380022	0.0273132	0	up
CD8T	14	SMARCE1	0.202198	0.0166343	0	up
CD8T	14	SMC1A	0.181174	0.0165244	0	up
CD8T	14	SMC3	0.166141	0.01931	0	up
CD8T	14	SND1	0.169422	0.0134358	0	up
CD8T	14	SNRNP200	0.130406	0.0140404	0	up
CD8T	14	SNRPB	0.337897	0.0129637	0	up
CD8T	14	SNRPD3	0.353226	0.028242	0	up
CD8T	14	SORD	0.646458	0.0190015	0	up
CD8T	14	SOX9	0.813346	0.0203061	0	up
CD8T	14	SP3	0.160625	0.01735	0	up
CD8T	14	SPATS2L	0.186781	0.0215796	0	up
CD8T	14	SPTBN1	0.262699	0.011592	0	up
CD8T	14	SQLE	0.508469	0.029573	0	up
CD8T	14	SQSTM1	0.229659	0.0230802	0	up
CD8T	14	TOP2B	0.173038	0.0160636	0	up
CD8T	14	SRCIN1	0.976245	0.0633068	0	up
CD8T	14	SREBF2	0.334208	0.0156588	0	up
CD8T	14	SRF	0.232743	0.0238858	0	up
CD8T	14	SRI	0.218531	0.0182562	0	up
CD8T	14	SRPK1	0.287758	0.0255986	0	up
CD8T	14	SRSF1	0.213095	0.0157845	0	up
CD8T	14	SSB	0.239408	0.0168605	0	up
CD8T	14	SSRP1	0.259496	0.0157617	0	up
CD8T	14	ST14	0.833172	0.0118764	0	up
CD8T	14	STAU1	0.228549	0.014325	0	up
CD8T	14	STAU2	0.268566	0.031326	0	up
CD8T	14	STMN1	0.214796	0.0234313	0	up
CD8T	14	STRN4	0.228628	0.0231251	0	up
CD8T	14	STX7	0.243797	0.0292306	0	up
CD8T	14	SURF6	0.252215	0.030339	0	up
CD8T	14	SREBF1	0.25702	0.025523	0	up
CD8T	14	SMARCC1	0.176377	0.0170041	0	up
CD8T	14	TP53	0.28232	0.0154882	0	up
CD8T	14	TRAF3IP2	0.435234	0.0485339	0	up
CD8T	14	VASP	0.15822	0.015823	0	up
CD8T	14	VAV3	0.494049	0.0487999	0	up
CD8T	14	VDAC1	0.337172	0.0142151	0	up
CD8T	14	VDAC2	0.215353	0.0198323	0	up
CD8T	14	VEGFB	0.170754	0.0179154	0	up
CD8T	14	VPS35	0.280455	0.0188858	0	up
CD8T	14	WAPL	0.17401	0.0201701	0	up
CD8T	14	WDR12	0.318696	0.0365796	0	up
CD8T	14	WDR72	0.789758	0.0811967	0	up
CD8T	14	WEE1	0.321699	0.0240793	0	up
CD8T	14	WWC1	0.660738	0.0510222	0	up
CD8T	14	WWP1	0.245968	0.0229028	0	up
CD8T	14	XDH	0.810353	0.0296253	0	up
CD8T	14	XPO1	0.214991	0.0166853	0	up
CD8T	14	XPR1	0.259037	0.030079	0	up
CD8T	14	XRCC5	0.159286	0.0147927	0	up
CD8T	14	XRCC6	0.213283	0.0105628	0	up
CD8T	14	YAP1	0.407376	0.0278334	0	up
CD8T	14	YES1	0.306931	0.0271905	0	up
CD8T	14	YLPM1	0.160021	0.0183047	0	up
CD8T	14	YTHDF3	0.199928	0.0216079	0	up
CD8T	14	YWHAQ	0.192226	0.010461	0	up
CD8T	14	YWHAZ	0.133159	0.00739502	0	up
CD8T	14	YY1	0.308533	0.0232922	0	up
CD8T	14	ZC3H12A	0.274065	0.0210513	0	up
CD8T	14	ZCCHC3	0.317153	0.0289538	0	up
CD8T	14	ZFHX3	0.5304	0.0540404	0	up
CD8T	14	ZNF395	0.481248	0.0563783	0	up
CD8T	14	ZNF768	0.482889	0.0287012	0	up
CD8T	14	VAPB	0.369663	0.0261585	0	up
CD8T	14	USP7	0.161077	0.0171852	0	up
CD8T	14	USP53	0.496243	0.050723	0	up
CD8T	14	USP5	0.222811	0.0173997	0	up
CD8T	14	TRAP1	0.337444	0.0199588	0	up
CD8T	14	TRIB3	0.447756	0.0459052	0	up
CD8T	14	TRIM28	0.232929	0.0166574	0	up
CD8T	14	TRPM4	0.380662	0.0422457	0	up
CD8T	14	TRPM6	0.858951	0.0815769	0	up
CD8T	14	TRPM7	0.243078	0.0245094	0	up
CD8T	14	TSPAN12	0.632999	0.0552278	0	up
CD8T	14	TSPAN13	0.789568	0.0278534	0	up
CD8T	14	TSPAN18	0.478328	0.0369593	0	up
CD8T	14	TSPAN3	0.385017	0.0207598	0	up
CD8T	14	TSPAN7	0.870789	0.0541398	0	up
CD8T	14	TSPAN8	0.895055	0.027741	0	up
CD8T	14	TSPOAP1	0.167717	0.0176728	0	up
CD8T	14	TUBB	0.238095	0.00701921	0	up
CD8T	14	TPX2	0.300323	0.0288845	0	up
CD8T	14	TUFM	0.223247	0.0163869	0	up
CD8T	14	U2AF2	0.153061	0.0129422	0	up
CD8T	14	UBAP2L	0.153353	0.0143913	0	up
CD8T	14	UBE2C	0.619724	0.0503139	0	up
CD8T	14	UBE2D3	0.194382	0.0145234	0	up
CD8T	14	UBE2I	0.193497	0.0207115	0	up
CD8T	14	UBE2T	0.382812	0.0334037	0	up
CD8T	14	UGDH	0.299262	0.0285354	0	up
CD8T	14	UHRF1	0.292744	0.024058	0	up
CD8T	14	UMPS	0.314987	0.0262916	0	up
CD8T	14	UNG	0.407248	0.026229	0	up
CD8T	14	UPF1	0.149674	0.0157316	0	up
CD8T	14	UQCC1	0.285257	0.0288546	0	up
CD8T	14	UQCC3	0.334441	0.0356852	0	up
CD8T	14	USP10	0.219162	0.0183322	0	up
CD8T	14	TYMS	0.384835	0.0154316	0	up
CD8T	14	SMARCA4	0.137398	0.0155994	0	up
CD8T	14	SMARCA1	0.404215	0.0378103	0	up
CD8T	14	SLC7A7	0.393839	0.0245931	0	up
CD8T	14	PPIF	0.254464	0.025182	0	up
CD8T	14	PPM1H	0.791723	0.0428439	0	up
CD8T	14	PPP1CA	0.153371	0.0112884	0	up
CD8T	14	PPP2CA	0.270277	0.0177982	0	up
CD8T	14	PPP2R1A	0.236254	0.0150871	0	up
CD8T	14	PREP	0.243031	0.017882	0	up
CD8T	14	PRKAB1	0.263149	0.0305336	0	up
CD8T	14	PRKDC	0.198445	0.017471	0	up
CD8T	14	PRMT1	0.223795	0.016902	0	up
CD8T	14	PRMT5	0.288609	0.0317296	0	up
CD8T	14	PRPF19	0.250942	0.0284281	0	up
CD8T	14	PRPF8	0.169429	0.0120733	0	up
CD8T	14	PRR13	0.188928	0.013712	0	up
CD8T	14	PRSS16	0.648423	0.0690605	0	up
CD8T	14	PRXL2A	0.443475	0.0287095	0	up
CD8T	14	PSMA6	0.229801	0.0164181	0	up
CD8T	14	PSMB5	0.278222	0.0264127	0	up
CD8T	14	PSMC5	0.136816	0.0123717	0	up
CD8T	14	PSMD1	0.203678	0.0229594	0	up
CD8T	14	PSMD3	0.189916	0.0169419	0	up
CD8T	14	PSPC1	0.167612	0.0175184	0	up
CD8T	14	PTBP1	0.247028	0.0129285	0	up
CD8T	14	PTGFRN	0.345111	0.0363576	0	up
CD8T	14	PTK2	0.504826	0.0366482	0	up
CD8T	14	PTP4A1	0.304972	0.0251723	0	up
CD8T	14	PTPRF	0.296215	0.0288006	0	up
CD8T	14	PTPRG	0.46115	0.0358189	0	up
CD8T	14	PTPRU	0.801979	0.0566117	0	up
CD8T	14	RAB7A	0.186449	0.014243	0	up
CD8T	14	POU2AF1	-0.532564	0.055575	0	down
CD8T	14	POTEF	0.757794	0.0487116	0	up
CD8T	14	POR	0.273681	0.0270877	0	up
CD8T	14	PON2	0.623391	0.0351087	0	up
CD8T	14	PDXDC1	0.202606	0.0177121	0	up
CD8T	14	PDZK1	0.664584	0.0747721	0	up
CD8T	14	PEG10	0.787465	0.0339076	0	up
CD8T	14	PGAM5	0.324842	0.0325265	0	up
CD8T	14	PGD	0.22312	0.0230581	0	up
CD8T	14	PHB	0.365078	0.0349011	0	up
CD8T	14	PHB2	0.214666	0.0130822	0	up
CD8T	14	PHETA1	0.480552	0.0561755	0	up
CD8T	14	PHGDH	0.382419	0.0354049	0	up
CD8T	14	PI4KA	0.153304	0.0184625	0	up
CD8T	14	PIK3R2	0.405073	0.026178	0	up
CD8T	14	PIM2	-0.175028	0.0178992	0	down
CD8T	14	PKM	0.183395	0.00767834	0	up
CD8T	14	PKP2	0.754661	0.0472432	0	up
CD8T	14	RABL6	0.158585	0.0190102	0	up
CD8T	14	PLA2R1	0.612747	0.0697767	0	up
CD8T	14	PLAGL2	0.383467	0.0312801	0	up
CD8T	14	PLAT	0.301136	0.0213735	0	up
CD8T	14	PLCB1	0.61959	0.04587	0	up
CD8T	14	PLCG1	0.110106	0.0124434	0	up
CD8T	14	PLD1	0.57674	0.0361799	0	up
CD8T	14	PLEC	0.127995	0.00806706	0	up
CD8T	14	PLEKHA1	0.377376	0.0294756	0	up
CD8T	14	PM20D2	0.463456	0.0351692	0	up
CD8T	14	PNP	0.308681	0.0333019	0	up
CD8T	14	PNPT1	0.341107	0.039985	0	up
CD8T	14	POLDIP2	0.23734	0.0241841	0	up
CD8T	14	POLR2A	0.141485	0.0161169	0	up
CD8T	14	POLR2H	0.246785	0.0233762	0	up
CD8T	14	POLR2M	0.216134	0.0254007	0	up
CD8T	14	PLAGL1	0.389259	0.0354719	0	up
CD8T	14	RAC1	0.19619	0.00950838	0	up
CD8T	14	RAN	0.234889	0.012427	0	up
CD8T	14	RANBP3	0.206372	0.0185103	0	up
CD8T	14	SEMA3C	0.619563	0.0408559	0	up
CD8T	14	SEPTIN9	0.0937754	0.00606394	0	up
CD8T	14	SERPINA3	0.609785	0.0339582	0	up
CD8T	14	SERPINA5	0.717915	0.0642149	0	up
CD8T	14	SERPINH1	0.184278	0.018045	0	up
CD8T	14	SEZ6L2	0.725948	0.057406	0	up
CD8T	14	SF3B3	0.18958	0.0163484	0	up
CD8T	14	SF3B4	0.219749	0.019266	0	up
CD8T	14	SFPQ	0.16575	0.0124739	0	up
CD8T	14	SGK1	0.248504	0.0210989	0	up
CD8T	14	SH3BGRL2	0.709562	0.0260538	0	up
CD8T	14	SH3RF2	0.616886	0.0695565	0	up
CD8T	14	SHMT2	0.264737	0.0176383	0	up
CD8T	14	SHROOM1	0.656115	0.0402161	0	up
CD8T	14	SEC13	0.248058	0.0164468	0	up
CD8T	14	SIAE	0.522406	0.0289069	0	up
CD8T	14	SIN3A	0.189014	0.0199645	0	up
CD8T	14	SINHCAF	0.293282	0.0310922	0	up
CD8T	14	SIRT1	0.29248	0.0290001	0	up
CD8T	14	SKA3	0.344258	0.0390379	0	up
CD8T	14	SLC11A2	0.341868	0.0215136	0	up
CD8T	14	SLC12A2	0.72715	0.0152123	0	up
CD8T	14	SLC25A1	0.430081	0.0136903	0	up
CD8T	14	SLC25A13	0.487425	0.041541	0	up
CD8T	14	SLC26A2	0.435357	0.0441515	0	up
CD8T	14	SLC29A1	0.379165	0.0345203	0	up
CD8T	14	SLC2A1	0.250189	0.0210224	0	up
CD8T	14	SLC2A4RG	0.292306	0.0167245	0	up
CD8T	14	SLC37A4	0.507933	0.0307353	0	up
CD8T	14	SLC39A9	0.214754	0.024749	0	up
CD8T	14	SIGMAR1	0.381307	0.0283022	0	up
CD8T	14	PDIA3	0.277044	0.0113313	0	up
CD8T	14	SDHA	0.191027	0.0116517	0	up
CD8T	14	SCGN	0.949832	0.112073	0	up
CD8T	14	RAP1A	0.120157	0.0121275	0	up
CD8T	14	RBBP4	0.123329	0.0133144	0	up
CD8T	14	RBBP7	0.213858	0.0213398	0	up
CD8T	14	RBMX	0.230103	0.0158077	0	up
CD8T	14	RBX1	0.280914	0.0315138	0	up
CD8T	14	REEP6	0.801637	0.0472128	0	up
CD8T	14	RFC3	0.404258	0.0310425	0	up
CD8T	14	RFC5	0.319779	0.0265806	0	up
CD8T	14	RGN	0.705459	0.0712732	0	up
CD8T	14	RHOA	0.101568	0.0122197	0	up
CD8T	14	RHOC	0.239186	0.0134279	0	up
CD8T	14	RIC8A	0.154759	0.0178387	0	up
CD8T	14	RIDA	0.474483	0.0564783	0	up
CD8T	14	RIMS4	0.98096	0.0607494	0	up
CD8T	14	SCRIB	0.330884	0.0319975	0	up
CD8T	14	RMND5A	0.240055	0.0181583	0	up
CD8T	14	RNF187	0.125689	0.0120259	0	up
CD8T	14	RNF43	0.823348	0.034305	0	up
CD8T	14	ROCK2	0.397003	0.0396071	0	up
CD8T	14	RPN1	0.179241	0.0142277	0	up
CD8T	14	RREB1	0.23016	0.0188296	0	up
CD8T	14	RRM1	0.229757	0.0194451	0	up
CD8T	14	RRM2	0.356524	0.0208339	0	up
CD8T	14	RRS1	0.358104	0.0403985	0	up
CD8T	14	RTCB	0.214891	0.0215429	0	up
CD8T	14	RTN4	0.304738	0.0218612	0	up
CD8T	14	RXRA	0.393812	0.0287426	0	up
CD8T	14	SAFB	0.137852	0.0155334	0	up
CD8T	14	SAMD5	0.597841	0.0483779	0	up
CD8T	14	SAPCD2	0.524673	0.0540733	0	up
CD8T	14	RNF128	1.05243	0.0697507	0	up
CD8T	14	DAZAP1	0.178887	0.0175631	0	up
CD8T	14	ZYX	0.126488	0.0117864	0	up
CD8T	14	CDK1	0.512168	0.0524909	0	up
CD8T	14	ACE2	0.822466	0.0597562	0	up
CD8T	14	ACLY	0.1892	0.0148698	0	up
CD8T	14	CD3E	0.0731157	0.00594096	0	up
CD8T	14	BCL2L1	0.165513	0.019793	0	up
CD8T	14	ACTN4	0.223606	0.00888951	0	up
CD8T	14	CD2AP	0.259694	0.0251567	0	up
CD8T	14	CHD7	0.482223	0.0486805	0	up
CD8T	14	CHEK1	0.368523	0.0298427	0	up
CD8T	14	ADAM10	0.187113	0.0218319	0	up
CD8T	14	CTBP1	0.123349	0.0127962	0	up
CD8T	14	CHKA	0.615594	0.0446174	0	up
CD8T	14	CHRNA7	0.911059	0.0951758	0	up
CD8T	14	CSNK2B	0.172424	0.0115896	0	up
CD8T	14	ADAMTS19	0.967632	0.0872307	0	up
CD8T	14	BCL11A	0.648104	0.0622062	0	up
CD8T	14	ANKRD40	0.232688	0.0271566	0	up
CD8T	14	CSNK2A2	0.188649	0.0211718	0	up
CD8T	14	ADAR	0.112079	0.0120442	0	up
CD8T	14	ADD1	0.119997	0.0128095	0	up
CD8T	14	CSNK2A1	0.249684	0.0171478	0	up
CD8T	14	ATXN2L	0.130386	0.0132155	0	up
CD8T	14	CGNL1	0.536467	0.0522393	0	up
CD8T	14	CFB	0.660724	0.0172488	0	up
CD8T	14	ACACA	0.310938	0.0372579	0	up
CD8T	14	CTTN	0.360465	0.0204651	0	up
CD8T	14	CASP3	0.170881	0.0206	0	up
CD8T	14	CENPV	0.487344	0.0312901	0	up
CD8T	14	CASP6	0.408636	0.0395304	0	up
CD8T	14	CTSH	0.395855	0.0259372	0	up
CD8T	14	AP2M1	0.137269	0.0104396	0	up
CD8T	14	AP2A2	0.186522	0.0221719	0	up
CD8T	14	ATP5F1A	0.129067	0.007824	0	up
CD8T	14	CTSA	0.165445	0.0176367	0	up
CD8T	14	ATP5F1C	0.187018	0.0175888	0	up
CD8T	14	ANXA5	0.117725	0.0110222	0	up
CD8T	14	CTNND1	0.427509	0.0172015	0	up
CD8T	14	CTNNB1	0.331934	0.0115457	0	up
CD8T	14	CTNNAL1	0.395851	0.0382374	0	up
CD8T	14	ATP7B	0.837387	0.0454106	0	up
CD8T	14	CES1	0.781291	0.0565403	0	up
CD8T	14	CTNNA1	0.283769	0.0132451	0	up
CD8T	14	ANXA3	0.836449	0.0254642	0	up
CD8T	14	ANXA2	0.196921	0.00838684	0	up
CD8T	14	CTDSPL	0.314115	0.0371394	0	up
CD8T	14	CD68	0.241741	0.0208943	0	up
CD8T	14	CKAP4	0.304873	0.0224493	0	up
CD8T	14	ADGRA3	0.609899	0.0593793	0	up
CD8T	14	ADNP	0.163467	0.0192932	0	up
CD8T	14	AURKB	0.3387	0.0315891	0	up
CD8T	14	CLPX	0.187314	0.0211591	0	up
CD8T	14	CLTC	0.183887	0.0123829	0	up
CD8T	14	CMTM8	0.638357	0.049201	0	up
CD8T	14	CCND2	0.266565	0.014107	0	up
CD8T	14	CREG1	0.274779	0.0219342	0	up
CD8T	14	ALPK3	0.561359	0.0647884	0	up
CD8T	14	CNOT1	0.238613	0.014809	0	up
CD8T	14	BCAM	0.840613	0.0254797	0	up
CD8T	14	CCND1	0.37761	0.0317342	0	up
CD8T	14	CCNB1	0.351476	0.028628	0	up
CD8T	14	CCNA2	0.293718	0.032613	0	up
CD8T	14	ALKBH5	0.217669	0.0222641	0	up
CD8T	14	CPSF6	0.184333	0.0133187	0	up
CD8T	14	CPS1	0.806681	0.0442191	0	up
CD8T	14	ALDOA	0.177251	0.0195476	0	up
CD8T	14	BAX	0.217213	0.0242422	0	up
CD8T	14	ALDH7A1	0.479071	0.0278626	0	up
CD8T	14	ALDH3A2	0.33337	0.0303089	0	up
CD8T	14	COMT	0.276364	0.0174966	0	up
CD8T	14	CCDC51	0.411347	0.0494797	0	up
CD8T	14	COQ8A	0.345852	0.0367349	0	up
CD8T	14	CBX5	0.261803	0.0240523	0	up
CD8T	14	DACT2	0.750014	0.0692262	0	up
CD8T	14	ALYREF	0.245189	0.0139195	0	up
CD8T	14	CRKL	0.234875	0.0264602	0	up
CD8T	14	CKS2	0.363277	0.036683	0	up
CD8T	14	CLCN3	0.279614	0.0290876	0	up
CD8T	14	CSK	0.116036	0.0112058	0	up
CD8T	14	CD151	0.287521	0.0320945	0	up
CD8T	14	CLCN5	0.703429	0.0794145	0	up
CD8T	14	BCCIP	0.278254	0.0221061	0	up
CD8T	14	CLDN7	0.850432	0.0250558	0	up
CD8T	14	CCT7	0.251161	0.0136736	0	up
CD8T	14	AXIN2	0.768405	0.0379621	0	up
CD8T	14	CCT6A	0.22408	0.0154976	0	up
CD8T	14	CSE1L	0.301263	0.0267467	0	up
CD8T	14	CRYZ	0.287812	0.0289125	0	up
CD8T	14	ANAPC1	0.180305	0.0215563	0	up
CD8T	14	CCT5	0.260233	0.0136848	0	up
CD8T	14	AGMAT	0.464575	0.0398745	0	up
CD8T	14	AMOT	0.763973	0.0385246	0	up
CD8T	14	AHCY	0.596856	0.016997	0	up
CD8T	14	CCT3	0.230176	0.0114519	0	up
CD8T	14	CBX3	0.256615	0.0180499	0	up
CD8T	14	CRNDE	0.648569	0.0702336	0	up
CD8T	14	CCT2	0.29709	0.0155249	0	up
CD8T	14	AMACR	0.662916	0.0332181	0	up
CD8T	14	CENPB	0.250317	0.0272669	0	up
CD8T	14	BCL2L2	0.381909	0.0304442	0	up
CD8T	14	CASK	0.343308	0.0285659	0	up
CD8T	14	CUL3	0.227624	0.0245015	0	up
CD8T	14	CANX	0.281341	0.0141359	0	up
CD8T	14	CAND1	0.212497	0.0188604	0	up
CD8T	14	ATL2	0.341287	0.0359107	0	up
CD8T	14	CDC123	0.195158	0.0211121	0	up
CD8T	14	ABCC6	0.762979	0.053087	0	up
CD8T	14	CUL4A	0.233597	0.0205376	0	up
CD8T	14	ATIC	0.26139	0.0192831	0	up
CD8T	14	APPBP2	0.250486	0.0291762	0	up
CD8T	14	CDKN1A	0.223451	0.0190729	0	up
CD8T	14	ATF4	0.105468	0.0114116	0	up
CD8T	14	CXADR	0.698202	0.0392686	0	up
CD8T	14	APEX1	0.318237	0.0156066	0	up
CD8T	14	BIRC5	0.266081	0.0266257	0	up
CD8T	14	ABAT	0.280016	0.0294391	0	up
CD8T	14	ARF1	0.151573	0.0137529	0	up
CD8T	14	ARF6	0.175104	0.015205	0	up
CD8T	14	CYCS	0.312162	0.0257827	0	up
CD8T	14	CDC42BPG	0.581686	0.0344506	0	up
CD8T	14	BRD3	0.244406	0.0273821	0	up
CD8T	14	CALM3	0.212487	0.0112227	0	up
CD8T	14	CDK4	0.427075	0.0202686	0	up
CD8T	14	CACYBP	0.238653	0.0248109	0	up
CD8T	14	CYP27A1	0.622481	0.0287456	0	up
CD8T	14	CDK16	0.220374	0.0237327	0	up
CD8T	14	CACNA1D	1.1421	0.0870004	0	up
CD8T	14	C1QBP	0.304259	0.014818	0	up
CD8T	14	DACH1	0.798533	0.0205729	0	up
CD8T	14	CDK8	0.367692	0.0398863	0	up
CD8T	14	CDX1	0.767353	0.0195202	0	up
CD8T	14	COPS5	0.244424	0.0239259	0	up
CD8T	14	CARD10	0.611249	0.0452172	0	up
CD8T	14	ATP1A1	0.306154	0.0108012	0	up
CD8T	14	CD79A	-0.531957	0.0598348	0	down
CD8T	14	CDX2	0.849903	0.0241244	0	up
CD8T	14	CEBPA	0.673456	0.0258871	0	up
CD8T	14	ABHD11	0.590438	0.0465874	0	up
CD8T	14	APOB	0.663993	0.0255404	0	up
CD8T	14	APMAP	0.175844	0.0158972	0	up
CD8T	14	MVP	0.0869451	0.0105819	8.35234e-16	up
CD8T	14	BMP2K	0.304787	0.0370441	8.35234e-16	up
CD8T	14	XPNPEP1	0.167532	0.020388	8.35234e-16	up
CD8T	14	CDC25A	0.413326	0.0502622	8.35234e-16	up
CD8T	14	LMNB1	0.138546	0.0167664	8.35234e-16	up
CD8T	14	TOPBP1	0.189422	0.022963	8.35234e-16	up
CD8T	14	SLC9A3R1	0.123008	0.0148688	8.35234e-16	up
CD8T	14	LONP1	0.198021	0.024155	8.35234e-16	up
CD8T	14	TBC1D8B	0.509881	0.0616111	8.35234e-16	up
CD8T	14	NUP98	0.159341	0.0192361	8.35234e-16	up
CD8T	14	CHAMP1	0.274151	0.0332032	8.35234e-16	up
CD8T	14	PRKAA1	0.204982	0.0248361	8.35234e-16	up
CD8T	14	RPA1	0.182445	0.0221381	8.35234e-16	up
CD8T	14	CDK10	0.217019	0.0262823	8.35234e-16	up
CD8T	14	APOBEC3C	0.108489	0.0132524	8.35234e-16	up
CD8T	14	CDC34	0.167997	0.0206695	1.63967e-15	up
CD8T	14	PTCD3	0.176845	0.0216876	1.63967e-15	up
CD8T	14	XBP1	-0.153092	0.0187805	1.63967e-15	down
CD8T	14	POGZ	0.149395	0.0184006	1.63967e-15	up
CD8T	14	HEXIM1	0.212129	0.0260336	1.63967e-15	up
[truncated: 15,967,216 more chars]
