## Supplementary Table 3 for "Decoding Multicellular Communication Motifs from Spatial Transcriptomics with ALARMIST" (part 1 of 3)

### Sheet: de_significant
cell_type	motif	gene	logFC	se	qval	direction
CD4T	0	NDUFA3	0.04701	0.00346897	0	up
CD4T	0	IGHA1	0.723773	0.0239662	0	up
CD4T	0	IGHG1/2	0.881877	0.00760838	0	up
CD4T	0	IGKC	1.07545	0.0107329	0	up
CD4T	0	IGLC1/2	0.794303	0.0135468	0	up
CD4T	0	IGLL1	0.947683	0.0151435	0	up
CD4T	0	IGLL5	0.909717	0.0103303	0	up
CD4T	0	MED15	0.0654265	0.00754362	0	up
CD4T	0	B2M	0.11028	0.00867534	0	up
CD4T	0	IGLV3-21	0.996395	0.0343376	0	up
CD4T	0	IGLV6-57	0.400428	0.0423836	0	up
CD4T	0	MHC I	0.108393	0.00936827	0	up
CD4T	0	VIM	0.175871	0.0210026	0	up
CD4T	0	RGS1	0.146643	0.0163831	0	up
CD4T	0	JCHAIN	0.498474	0.0466001	0	up
CD4T	0	IGLV4-69	0.470859	0.0302252	0	up
CD4T	0	SNRPD1	0.0396848	0.00500111	3.6559e-14	up
CD4T	0	NPFF	0.262192	0.0350485	1.27753e-12	up
CD4T	0	C1QC	0.188408	0.0273498	9.20951e-11	up
CD4T	0	C11orf96	0.25252	0.0397316	3.22747e-09	up
CD4T	0	TAGLN	0.152882	0.0243275	4.87658e-09	up
CD4T	0	MT2A	0.12298	0.0200715	1.26543e-08	up
CD4T	0	DCN	0.17936	0.0296663	2.00878e-08	up
CD4T	0	CTSB	0.127876	0.0211769	2.016e-08	up
CD4T	0	MZB1	0.2276	0.0387707	5.40744e-08	up
CD4T	0	MYL6	0.10988	0.0189604	7.88052e-08	up
CD4T	0	IL32	0.108811	0.0187775	7.88052e-08	up
CD4T	0	ZFP36L2	0.137364	0.0241874	1.50343e-07	up
CD4T	0	LUM	0.206057	0.0365813	1.90084e-07	up
CD4T	0	SFRP4	0.228621	0.0412271	3.04014e-07	up
CD4T	0	BTG1	0.136586	0.0247369	3.37137e-07	up
CD4T	0	RAC2	0.186113	0.0358213	1.98318e-06	up
CD4T	0	TRBC1	0.144059	0.0284418	3.84813e-06	up
CD4T	0	SEC11C	0.223548	0.0443891	4.34565e-06	up
CD4T	0	MGP	0.202565	0.0407248	5.82801e-06	up
CD4T	0	ARHGDIB	0.188333	0.0383784	7.97874e-06	up
CD4T	0	LAPTM5	0.128323	0.0268087	1.42564e-05	up
CD4T	0	BTG2	0.147418	0.0308325	1.4257e-05	up
CD4T	0	COX1	0.01997	0.00422407	1.76587e-05	up
CD4T	0	NNMT	0.160179	0.0338803	1.76587e-05	up
CD4T	0	SNRNP70	0.161853	0.0345669	2.15158e-05	up
CD4T	0	RARRES1	0.193804	0.0420908	3.0626e-05	up
CD4T	0	FKBP11	0.263986	0.0575743	3.28127e-05	up
CD4T	0	RGCC	0.164571	0.0361461	3.73912e-05	up
CD4T	0	UBE3B	0.203437	0.0448162	3.83628e-05	up
CD4T	0	JAK1	0.178018	0.0392268	3.83628e-05	up
CD4T	0	EIF3I	0.169067	0.0375723	4.50133e-05	up
CD4T	0	SPOCK2	0.11185	0.0250381	5.0314e-05	up
CD4T	0	CD52	0.161666	0.0361902	5.0314e-05	up
CD4T	0	PIM2	0.146245	0.0328116	5.16702e-05	up
CD4T	0	GABARAPL1	0.182169	0.0409932	5.38768e-05	up
CD4T	0	TXNIP	0.0947708	0.0214251	5.81237e-05	up
CD4T	0	DUSP1	0.0972081	0.0225467	9.51871e-05	up
CD4T	0	C1R	0.186885	0.0434047	9.58901e-05	up
CD4T	0	SEC31A	0.203679	0.0474242	9.88516e-05	up
CD4T	0	TUBA3C	0.192927	0.0452293	0.000110751	up
CD4T	0	CBFB	0.148983	0.0350429	0.000115653	up
CD4T	0	VCAN	0.248234	0.0584355	0.000115653	up
CD4T	0	CEP63	0.203872	0.0488066	0.000155599	up
CD4T	0	ELP1	0.13673	0.0336248	0.000247536	up
CD4T	0	FKBP5	0.136138	0.0336758	0.000269506	up
CD4T	0	NPDC1	0.219039	0.0545323	0.000296059	up
CD4T	0	TIMP3	0.152297	0.0379923	0.000296756	up
CD4T	0	HLA-DRB	0.0712309	0.0177657	0.000296756	up
CD4T	0	DUSP16	0.155101	0.0387831	0.000297415	up
CD4T	0	TACC1	0.185868	0.0464359	0.000297415	up
CD4T	0	SRSF5	0.141223	0.0353296	0.000297415	up
CD4T	0	CHMP3	0.147181	0.0368838	0.000299767	up
CD4T	0	KBTBD8	0.169753	0.0425611	0.000299767	up
CD4T	0	DLG1	0.175499	0.0444523	0.000340838	up
CD4T	0	KLF2	0.140126	0.0354957	0.000340838	up
CD4T	0	PLEKHA5	0.209269	0.0529866	0.000340838	up
CD4T	0	FBLN2	0.223244	0.0569315	0.000375252	up
CD4T	0	ETNK1	0.182146	0.0466259	0.000393507	up
CD4T	0	LEF1	0.242626	0.0623541	0.000411028	up
CD4T	0	SMAD7	0.181408	0.0466403	0.000411028	up
CD4T	0	RAD52	0.198105	0.0512183	0.000443486	up
CD4T	0	ANXA5	0.127394	0.0329721	0.000445301	up
CD4T	0	DUSP2	0.0797255	0.02097	0.000565301	up
CD4T	0	MFGE8	0.169944	0.0449171	0.000601159	up
CD4T	0	SCP2	0.130845	0.0347124	0.000626253	up
CD4T	0	MED25	0.153879	0.0408476	0.000626253	up
CD4T	0	PELI1	0.13751	0.0367522	0.000685295	up
CD4T	0	GLIPR1	0.168959	0.0451992	0.000686474	up
CD4T	0	SPARC	0.0932507	0.0251564	0.000767859	up
CD4T	0	VAMP8	0.119287	0.0322751	0.000792245	up
CD4T	0	BCL2L11	0.146643	0.0397109	0.000792985	up
CD4T	0	TRAF3	0.146339	0.0397159	0.00080943	up
CD4T	0	PLPP3	0.167763	0.045599	0.000817885	up
CD4T	0	PHLDA1	0.137379	0.0373826	0.000822035	up
CD4T	0	SNX18	0.195254	0.0533871	0.000870992	up
CD4T	0	CCNH	0.181971	0.0501123	0.000953398	up
CD4T	0	PPARG	0.175408	0.048377	0.000963131	up
CD4T	0	PTPMT1	0.16088	0.0447256	0.00106312	up
CD4T	0	COTL1	0.10081	0.0280439	0.00106312	up
CD4T	0	TXLNA	0.193326	0.0538841	0.00106918	up
CD4T	0	PSMD14	0.12452	0.0346883	0.00106918	up
CD4T	0	HMGB1	0.0666043	0.0187435	0.00120655	up
CD4T	0	PREX1	0.13834	0.039124	0.0012685	up
CD4T	0	CTDNEP1	0.141682	0.0400804	0.0012685	up
CD4T	0	ITM2B	0.100892	0.0285988	0.00129006	up
CD4T	0	FBXL3	0.166308	0.0472363	0.00131197	up
CD4T	0	FSHB	0.131537	0.0375924	0.00139633	up
CD4T	0	CRIP1	0.080671	0.0230426	0.00139633	up
CD4T	0	PGD	0.176089	0.0503835	0.00140425	up
CD4T	0	GRB2	0.158966	0.0456584	0.0014621	up
CD4T	0	TRABD2A	0.154795	0.0445855	0.00150226	up
CD4T	0	LPIN1	0.159319	0.0459258	0.00150408	up
CD4T	0	LYZ	0.168426	0.0486507	0.00153011	up
CD4T	0	SNRPF	0.128636	0.0373448	0.00160268	up
CD4T	0	MCL1	0.0685639	0.0199049	0.00160268	up
CD4T	0	SOD2	0.120651	0.0353395	0.00177721	up
CD4T	0	ACTR1B	0.134541	0.039493	0.00178732	up
CD4T	0	C1S	0.134511	0.039528	0.00178732	up
CD4T	0	CORO1A	0.0959821	0.0281489	0.00178732	up
CD4T	0	GRIN2D	0.166219	0.048829	0.00178732	up
CD4T	0	ATP5F1C	0.150261	0.0443703	0.00186519	up
CD4T	0	ISY1	0.156255	0.0462081	0.00186519	up
CD4T	0	GAD1	0.1855	0.0548143	0.00186519	up
CD4T	0	STAR	0.157452	0.0465258	0.00186519	up
CD4T	0	SRGN	0.0796479	0.0235667	0.00186519	up
CD4T	0	KAT2B	0.140227	0.0415986	0.0019096	up
CD4T	0	TXNL4A	0.18399	0.0546575	0.00191949	up
CD4T	0	DCP2	0.16028	0.0476624	0.00191949	up
CD4T	0	NFKB2	0.15223	0.0452521	0.00191949	up
CD4T	0	COX20	0.087764	0.0261428	0.00194408	up
CD4T	0	EOMES	0.189672	0.0566392	0.00195682	up
CD4T	0	NDUFB5	0.167961	0.0501152	0.00195682	up
CD4T	0	CARD11	0.141053	0.0421202	0.00195682	up
CD4T	0	SLA	0.129131	0.0387141	0.0020281	up
CD4T	0	SIN3A	0.160193	0.0480399	0.0020281	up
CD4T	0	DISC1	0.0841061	0.025279	0.00206743	up
CD4T	0	ZFP36L1	0.0927791	0.0279361	0.00208085	up
CD4T	0	CALCOCO2	0.172783	0.0520061	0.00208085	up
CD4T	0	OLFM2	0.209261	0.0630757	0.00209147	up
CD4T	0	PRMT7	0.167679	0.0511669	0.00239837	up
CD4T	0	FOS	0.0720828	0.0221129	0.00253122	up
CD4T	0	GPR75	0.143729	0.0441971	0.00258251	up
CD4T	0	KRT18	0.0511416	0.0157511	0.00259217	up
CD4T	0	DDX6	0.112427	0.0346116	0.00259217	up
CD4T	0	ASAH1	0.127666	0.0394354	0.00266103	up
CD4T	0	ATF1	0.171858	0.0533778	0.00281089	up
CD4T	0	SIL1	0.126925	0.0395849	0.002923	up
CD4T	0	NPS	0.164468	0.0513909	0.00296456	up
CD4T	0	USF2	0.122325	0.0386959	0.0033702	up
CD4T	0	RFX2	0.211767	0.0671109	0.00341316	up
CD4T	0	IGFBP7	0.10626	0.0337594	0.00347199	up
CD4T	0	SH3BGRL3	0.0847328	0.0269291	0.00347199	up
CD4T	0	YWHAG	0.12283	0.0395498	0.0039622	up
CD4T	0	CAST	0.142398	0.0459769	0.00404955	up
CD4T	0	BNC1	0.165651	0.0535169	0.00404955	up
CD4T	0	CALM3	0.144585	0.0467776	0.00408283	up
CD4T	0	GAS1	0.141418	0.0459412	0.00423258	up
CD4T	0	TP53I3	0.170292	0.0556549	0.00447309	up
CD4T	0	G3BP2	0.118384	0.0387922	0.00456502	up
CD4T	0	RAC1	0.0904531	0.0297902	0.00477406	up
CD4T	0	COX7C	0.102327	0.0337731	0.00484678	up
CD4T	0	FSTL1	0.142521	0.0473472	0.00514013	up
CD4T	0	ALOX5AP	0.0952401	0.032036	0.00573398	up
CD4T	0	RUNX3	0.125595	0.0422262	0.00573398	up
CD4T	0	HMGCS1	0.132178	0.0446089	0.00581218	up
CD4T	0	PLEK	0.124255	0.0419192	0.00581218	up
CD4T	0	VDAC2	0.121529	0.0409806	0.00581218	up
CD4T	0	UBQLN2	0.134727	0.0455857	0.00592016	up
CD4T	0	NBEA	0.155891	0.0535605	0.00680004	up
CD4T	0	ADRA2A	0.137447	0.0472694	0.00682082	up
CD4T	0	TARDBP	0.103241	0.0355986	0.00694647	up
CD4T	0	GMIP	0.122483	0.0424923	0.00730421	up
CD4T	0	INIP	0.157822	0.0548791	0.00741579	up
CD4T	0	SUMO3	0.118569	0.04134	0.00755376	up
CD4T	0	PDZRN4	0.160214	0.0559907	0.0076699	up
CD4T	0	NTN3	0.159485	0.0560078	0.00782951	up
CD4T	0	ELOVL1	0.11944	0.0419224	0.00782951	up
CD4T	0	TMC6	0.110658	0.0388537	0.00782951	up
CD4T	0	CREB3L4	0.166191	0.0583055	0.00782951	up
CD4T	0	ATP6V0C	0.103241	0.0363861	0.00803776	up
CD4T	0	LANCL1	0.136669	0.0482625	0.00813333	up
CD4T	0	CD3D	0.0900233	0.0319118	0.00830597	up
CD4T	0	EIF4A2	0.0836787	0.0296768	0.00830597	up
CD4T	0	ACTA2	0.0778533	0.027604	0.00830597	up
CD4T	0	COL12A1	0.125914	0.0447264	0.00837583	up
CD4T	0	TMSB10	0.0361835	0.0128643	0.00839461	up
CD4T	0	PCOLCE2	0.150119	0.0535157	0.00850908	up
CD4T	0	TFE3	0.136797	0.0487719	0.00850908	up
CD4T	0	DCTN6	0.130705	0.0467632	0.00867689	up
CD4T	0	GRK2	0.104881	0.0375157	0.00867689	up
CD4T	0	PTEN	0.0249311	0.00894042	0.00880438	up
CD4T	0	STAT3	0.104257	0.0375544	0.00909916	up
CD4T	0	PIKFYVE	0.144434	0.0523023	0.00946697	up
CD4T	0	LGALS1	0.0629608	0.0229867	0.0100872	up
CD4T	0	TCF7L1	0.128593	0.0470347	0.0101784	up
CD4T	0	ERC1	0.137517	0.0503249	0.0101784	up
CD4T	0	CPVL	0.117431	0.0431029	0.0103795	up
CD4T	0	SDCBP	0.0837309	0.031104	0.0113872	up
CD4T	0	EIF2S1	0.125455	0.0466394	0.0113997	up
CD4T	0	UBB	0.0360988	0.0134409	0.0114833	up
CD4T	0	BATF	0.0878118	0.0327419	0.0115552	up
CD4T	0	PI4K2A	0.109451	0.0409988	0.0119273	up
CD4T	0	RAB24	0.119622	0.0449949	0.0122638	up
CD4T	0	CAPZB	0.0864126	0.0326109	0.0125237	up
CD4T	0	DKC1	0.105796	0.0400073	0.0126617	up
CD4T	0	NHLRC2	0.124443	0.0471167	0.0127202	up
CD4T	0	SRGAP2	0.0710858	0.0269786	0.012894	up
CD4T	0	BCAR1	0.120926	0.0461739	0.0134469	up
CD4T	0	LCP1	0.0822293	0.0315017	0.0137232	up
CD4T	0	MYO5B	0.154667	0.0594057	0.0138613	up
CD4T	0	VAMP2	0.0943021	0.0362106	0.0138613	up
CD4T	0	MOGS	0.105446	0.0405848	0.0140139	up
CD4T	0	TUBA1C	0.0954547	0.0369613	0.0145351	up
CD4T	0	CLEC1A	0.160618	0.0621999	0.0145351	up
CD4T	0	ACSL4	0.105262	0.0409955	0.0150916	up
CD4T	0	MLANA	0.141164	0.0550751	0.0152181	up
CD4T	0	NDUFS7	0.141114	0.0551705	0.0153814	up
CD4T	0	LHFPL6	0.118194	0.0466692	0.0164542	up
CD4T	0	CTBP1	0.0991575	0.0399793	0.0189049	up
CD4T	0	SPTLC1	0.0624405	0.025175	0.0189049	up
CD4T	0	RRBP1	0.105527	0.0426256	0.0189997	up
CD4T	0	LRRC8B	0.1115	0.0450479	0.0189997	up
CD4T	0	CD2	0.0700901	0.0283587	0.0191041	up
CD4T	0	SLC38A9	0.124872	0.0507371	0.0195167	up
CD4T	0	HGSNAT	0.0965724	0.0392468	0.0195167	up
CD4T	0	CA3	0.117845	0.0479615	0.0196224	up
CD4T	0	CLEC4C	0.154981	0.0634808	0.0204048	up
CD4T	0	KLHL5	0.114234	0.0470303	0.0210247	up
CD4T	0	DUOX1	0.126067	0.05199	0.0211691	up
CD4T	0	AAAS	0.13278	0.0548037	0.0211926	up
CD4T	0	ARRB2	0.0894011	0.0370553	0.021698	up
CD4T	0	CTNNB1	0.103293	0.043139	0.0227065	up
CD4T	0	ATG4C	0.124973	0.0524088	0.0232219	up
CD4T	0	FBXO4	0.100321	0.0422192	0.0236525	up
CD4T	0	ZBTB20	0.108301	0.0457759	0.0242156	up
CD4T	0	EPB41L1	0.133261	0.0568316	0.0255171	up
CD4T	0	ATP1B3	0.0782729	0.0334969	0.0259662	up
CD4T	0	TP53BP1	0.115469	0.0494751	0.0260521	up
CD4T	0	NDUFAF7	0.126017	0.0545943	0.0276542	up
CD4T	0	ARF6	0.0682835	0.0295632	0.0276542	up
CD4T	0	WWTR1	0.0874018	0.0379084	0.0277311	up
CD4T	0	LDHA	0.0536636	0.0234648	0.0290054	up
CD4T	0	WIPF1	0.0722551	0.0316503	0.0291938	up
CD4T	0	PLCL2	0.121877	0.0536341	0.0298866	up
CD4T	0	ARPC4	0.109208	0.0481969	0.0301474	up
CD4T	0	DCTN1	0.0853172	0.0376516	0.0301474	up
CD4T	0	MRAS	0.153259	0.0678685	0.0305968	up
CD4T	0	JAML	0.116105	0.0514412	0.0305968	up
CD4T	0	NSD3	0.104633	0.0464907	0.0309847	up
CD4T	0	EIF3J	0.0873433	0.0389782	0.0316533	up
CD4T	0	BECN1	0.104605	0.0472208	0.0335843	up
CD4T	0	H2AX	0.0735858	0.0332262	0.0335843	up
CD4T	0	MOG	0.079064	0.0358377	0.034188	up
CD4T	0	ACAT1	0.102151	0.0465391	0.034903	up
CD4T	0	KYNU	0.118641	0.0540524	0.034903	up
CD4T	0	CDK6	0.0792146	0.0361341	0.0350025	up
CD4T	0	CCND2	0.0653372	0.0301196	0.0368094	up
CD4T	0	CT45A	0.0468186	0.0215719	0.0368094	up
CD4T	0	CST7	0.0823354	0.0379889	0.0368419	up
CD4T	0	SIRPA	0.0894088	0.0413069	0.0369629	up
CD4T	0	WDR1	0.0688085	0.0319347	0.0377414	up
CD4T	0	ADAM28	0.107935	0.0508815	0.0408594	up
CD4T	0	PKD2	0.0874468	0.0424477	0.0472966	up
CD4T	0	GUCY1A1	0.103936	0.0506806	0.048189	up
CD4T	0	CTXN1	0.086393	0.0423844	0.0494716	up
CD4T	0	BOLA2	0.0542897	0.0266788	0.0496853	up
CD4T	1	IGFBP7	0.330042	0.0321481	0	up
CD4T	1	SPARC	0.272575	0.0242089	0	up
CD4T	1	TMSB10	0.113776	0.0126448	0	up
CD4T	1	MHC I	0.0919494	0.00954998	0	up
CD4T	1	VIM	0.251959	0.0210459	0	up
CD4T	1	B2M	0.147052	0.00871274	0	up
CD4T	1	C1QC	0.218146	0.0278148	2.32195e-13	up
CD4T	1	ACTA2	0.205932	0.0268943	7.76564e-13	up
CD4T	1	CALD1	0.250856	0.0327231	7.76564e-13	up
CD4T	1	TMSB4X	0.0586385	0.00780706	2.14548e-12	up
CD4T	1	IL32	0.141231	0.0188781	2.45283e-12	up
CD4T	1	TIMP1	0.192135	0.026426	1.09103e-11	up
CD4T	1	RHOB	0.20687	0.0313454	1.15982e-09	up
CD4T	1	H3C2	0.13046	0.0204672	4.49049e-09	up
CD4T	1	TAGLN	0.158191	0.0247944	4.49049e-09	up
CD4T	1	NDUFA3	0.0219287	0.00351562	1.01698e-08	up
CD4T	1	MGP	0.253583	0.0412482	1.69226e-08	up
CD4T	1	DUSP1	0.137902	0.0225789	2.05707e-08	up
CD4T	1	C1QB	0.233678	0.0407272	1.84925e-07	up
CD4T	1	RHOA	0.15721	0.02868	7.71677e-07	up
CD4T	1	IFI6	0.0816022	0.0151509	1.23311e-06	up
CD4T	1	RIOK3	0.233062	0.043313	1.23311e-06	up
CD4T	1	FCER1G	0.200591	0.0378466	1.84177e-06	up
CD4T	1	LTB	0.158687	0.030951	4.48878e-06	up
CD4T	1	LGALS1	0.116036	0.0228336	5.4736e-06	up
CD4T	1	UBB	0.0677541	0.0133852	5.84476e-06	up
CD4T	1	ISG15	0.122468	0.0245102	7.90929e-06	up
CD4T	1	LUM	0.182252	0.0378625	1.80911e-05	up
CD4T	1	GBP5	0.173952	0.0361311	1.80911e-05	up
CD4T	1	LOXL2	0.243732	0.050535	1.80911e-05	up
CD4T	1	CAPG	0.159333	0.0332768	1.98759e-05	up
CD4T	1	TCF3	0.142871	0.0302315	2.46955e-05	up
CD4T	1	SIGMAR1	0.0736877	0.0155598	2.46955e-05	up
CD4T	1	TXNIP	0.10232	0.0216522	2.46955e-05	up
CD4T	1	HMOX2	0.252636	0.0537427	2.70926e-05	up
CD4T	1	PSMB9	0.139725	0.0301542	3.65204e-05	up
CD4T	1	DAPK2	0.289367	0.0626878	3.86972e-05	up
CD4T	1	SPARCL1	0.2078	0.0452	4.1212e-05	up
CD4T	1	MCL1	0.0913704	0.0199584	4.40461e-05	up
CD4T	1	CAPZB	0.147749	0.0324189	4.73673e-05	up
CD4T	1	SMAD7	0.215436	0.0473308	4.75008e-05	up
CD4T	1	ITM2B	0.128773	0.0287586	6.57394e-05	up
CD4T	1	MED15	0.0339782	0.00767795	8.0063e-05	up
CD4T	1	DCN	0.136214	0.0307653	8.0063e-05	up
CD4T	1	MT2A	0.0907739	0.0205934	8.48902e-05	up
CD4T	1	IRF2	0.176358	0.0404849	0.000105324	up
CD4T	1	ARHGDIB	0.168675	0.0395821	0.000158205	up
CD4T	1	H4C3	0.116836	0.0278353	0.000205864	up
CD4T	1	ANXA5	0.139683	0.0334232	0.000218477	up
CD4T	1	RGCC	0.154434	0.0370605	0.000221406	up
CD4T	1	TMEM63A	0.180001	0.0431907	0.000221406	up
CD4T	1	MARCKS	0.145068	0.0349733	0.000236088	up
CD4T	1	HLA-DRB	0.0741767	0.0179208	0.000240732	up
CD4T	1	MSR1	0.183931	0.0445942	0.000251754	up
CD4T	1	ELOB	0.117503	0.0285604	0.000258543	up
CD4T	1	VCAN	0.248218	0.0604132	0.000260082	up
CD4T	1	CSK	0.14726	0.0360196	0.000278984	up
CD4T	1	PHKG2	0.116879	0.0288051	0.000312897	up
CD4T	1	BRD1	0.19429	0.0482929	0.000353009	up
CD4T	1	KLF3	0.219611	0.0546114	0.000353009	up
CD4T	1	YWHAH	0.15184	0.0378918	0.00036867	up
CD4T	1	SKI	0.196803	0.0491629	0.000369079	up
CD4T	1	TYMP	0.128693	0.0322653	0.000386126	up
CD4T	1	SPOCK2	0.101526	0.0254912	0.000389501	up
CD4T	1	MYL6	0.0762685	0.0194266	0.000439663	up
CD4T	1	TRAF3	0.158614	0.0403623	0.000439663	up
CD4T	1	DKK2	0.177591	0.0451761	0.000439663	up
CD4T	1	CD2	0.111072	0.0282939	0.000439663	up
CD4T	1	PARP9	0.158411	0.0402215	0.000439663	up
CD4T	1	TAL1	0.228733	0.0581195	0.000439663	up
CD4T	1	CTSB	0.0856124	0.0218042	0.000439663	up
CD4T	1	GLIPR1	0.181253	0.0460748	0.000439663	up
CD4T	1	WDR1	0.124251	0.0317253	0.000450539	up
CD4T	1	TUBB	0.0872935	0.0223295	0.000457753	up
CD4T	1	EIF5A	0.0930427	0.0239355	0.000494797	up
CD4T	1	OAS2	0.160591	0.0418595	0.000601179	up
CD4T	1	S100A4	0.0751661	0.0197064	0.00063272	up
CD4T	1	PRMT7	0.198047	0.0518819	0.00063272	up
CD4T	1	LHFPL6	0.178079	0.0466126	0.00063272	up
CD4T	1	GIMAP7	0.161773	0.0425875	0.00066574	up
CD4T	1	DDX42	0.150023	0.0395888	0.000681989	up
CD4T	1	DSE	0.151259	0.0399516	0.000683128	up
CD4T	1	PKM	0.0804952	0.0212855	0.000686868	up
CD4T	1	CSNK1G2	0.157729	0.0417735	0.000694895	up
CD4T	1	ANAPC15	0.171028	0.0454146	0.000714473	up
CD4T	1	EIF3I	0.145478	0.0386942	0.000718373	up
CD4T	1	GABRB1	0.17279	0.0459701	0.000718373	up
CD4T	1	ACBD6	0.151931	0.0406939	0.000776529	up
CD4T	1	CTBP1	0.149203	0.0399403	0.000776529	up
CD4T	1	SLC22A3	0.191543	0.0513627	0.000781095	up
CD4T	1	GPX1	0.0892176	0.0239615	0.000790645	up
CD4T	1	SUMO3	0.154595	0.0415735	0.000797026	up
CD4T	1	SMARCD2	0.151485	0.0408097	0.000809282	up
CD4T	1	MED13	0.187383	0.0507561	0.000866885	up
CD4T	1	BAX	0.145436	0.0394725	0.000873717	up
CD4T	1	CALM2	0.0796926	0.0216156	0.000873717	up
CD4T	1	MCPH1	0.182573	0.0500431	0.000995952	up
CD4T	1	RAP1A	0.143324	0.0393633	0.00101403	up
CD4T	1	GABARAPL1	0.153672	0.0423505	0.00105363	up
CD4T	1	MED27	0.135416	0.0374307	0.00108731	up
CD4T	1	STAT1	0.109527	0.0302958	0.00108731	up
CD4T	1	B3GNT7	0.169076	0.046845	0.0010942	up
CD4T	1	NNT	0.179968	0.0498728	0.0010942	up
CD4T	1	TNFAIP3	0.100776	0.0281499	0.00120924	up
CD4T	1	CLN5	0.255838	0.0715394	0.00121528	up
CD4T	1	GADD45A	0.193263	0.0542032	0.0012538	up
CD4T	1	PPIH	0.154322	0.0434181	0.00129626	up
CD4T	1	CITED2	0.141782	0.039921	0.00129775	up
CD4T	1	C1QBP	0.127762	0.0360681	0.00133221	up
CD4T	1	PRKCA	0.169297	0.0478345	0.00133527	up
CD4T	1	CARHSP1	0.139224	0.039509	0.00140243	up
CD4T	1	RGS1	0.0600862	0.0171256	0.00147227	up
CD4T	1	ID3	0.118425	0.0337901	0.00148046	up
CD4T	1	S100A10	0.110453	0.0320062	0.00177885	up
CD4T	1	IRF8	0.175253	0.0507862	0.00177885	up
CD4T	1	DPYD	0.15062	0.0437347	0.00180413	up
CD4T	1	NFKB2	0.158594	0.0461026	0.00180413	up
CD4T	1	CEBPD	0.105485	0.0306619	0.00180413	up
CD4T	1	MYL9	0.0821813	0.0240459	0.00194241	up
CD4T	1	COX5A	0.150883	0.0441942	0.00195184	up
CD4T	1	USP3	0.165422	0.0486278	0.00202252	up
CD4T	1	PLEKHA6	0.16138	0.0474666	0.00202252	up
CD4T	1	STRAP	0.144675	0.0425844	0.00202442	up
CD4T	1	COL5A1	0.176948	0.052352	0.00210576	up
CD4T	1	ZFP36L1	0.0955707	0.0282629	0.00210576	up
CD4T	1	STK4	0.224443	0.0663468	0.00210576	up
CD4T	1	SRSF5	0.121932	0.0362041	0.00211615	up
CD4T	1	MANBA	0.15483	0.0459389	0.00211615	up
CD4T	1	KLF2	0.122642	0.0363503	0.00211615	up
CD4T	1	ACOT9	0.164322	0.0487699	0.00211615	up
CD4T	1	AHR	0.10952	0.0324784	0.00211615	up
CD4T	1	DOCK8	0.134811	0.0400696	0.00212679	up
CD4T	1	C11orf96	0.142502	0.0424026	0.00213955	up
CD4T	1	RBL2	0.15148	0.0451579	0.00217197	up
CD4T	1	ABCG1	0.144517	0.0434502	0.00238812	up
CD4T	1	FUS	0.124056	0.0373269	0.00239221	up
CD4T	1	NF2	0.12243	0.0368786	0.00240635	up
CD4T	1	CD68	0.143211	0.0432893	0.00249001	up
CD4T	1	EVL	0.104147	0.0316019	0.00258614	up
CD4T	1	CAMK2D	0.138368	0.0420448	0.0026101	up
CD4T	1	LFNG	0.132095	0.0402756	0.00269666	up
CD4T	1	RNF4	0.146296	0.0446335	0.00269736	up
CD4T	1	OSBPL3	0.140183	0.0428078	0.00270726	up
CD4T	1	SIN3A	0.159985	0.0490872	0.00283971	up
CD4T	1	PGAM2	0.157956	0.0486053	0.00291543	up
CD4T	1	HLCS	0.203952	0.0629167	0.00297942	up
CD4T	1	MCU	0.158012	0.048794	0.00298465	up
CD4T	1	ETFA	0.162053	0.0500589	0.00298465	up
CD4T	1	TP53I3	0.18325	0.0567326	0.00304002	up
CD4T	1	TP53	0.161471	0.0503446	0.00326908	up
CD4T	1	TPM2	0.0898256	0.0280502	0.00330438	up
CD4T	1	COTL1	0.0909572	0.0285051	0.00341498	up
CD4T	1	FGG	0.158269	0.0496379	0.00342134	up
CD4T	1	CD3D	0.10245	0.0321847	0.00346181	up
CD4T	1	LCP1	0.100764	0.0316827	0.00346548	up
CD4T	1	IGFBP5	0.116268	0.0365721	0.00346548	up
CD4T	1	RAB5C	0.143047	0.0450667	0.00350356	up
CD4T	1	SCP2	0.112395	0.0355134	0.00357861	up
CD4T	1	PRR5L	0.148052	0.0467885	0.00357861	up
CD4T	1	JADE3	0.188693	0.0597089	0.00360626	up
CD4T	1	PCTP	0.117706	0.0373109	0.00361588	up
CD4T	1	OAS1	0.101235	0.0320903	0.00361588	up
CD4T	1	HSPA8	0.0635964	0.0201759	0.00361588	up
CD4T	1	STXBP2	0.153521	0.0487297	0.00361588	up
CD4T	1	BATF	0.103955	0.0329771	0.00361588	up
CD4T	1	HOXB2	0.162752	0.0517852	0.00368911	up
CD4T	1	PIK3AP1	0.160559	0.0512185	0.00376054	up
CD4T	1	TWF1	0.137151	0.0437663	0.00376054	up
CD4T	1	IFI27	0.0529904	0.0169706	0.00383835	up
CD4T	1	ACSS2	0.155141	0.0496821	0.00383835	up
CD4T	1	CCNH	0.161434	0.051653	0.00383835	up
CD4T	1	LCOR	0.139026	0.0446295	0.00391259	up
CD4T	1	TRIM8	0.150921	0.0485774	0.00400076	up
CD4T	1	NDUFB4	0.103818	0.0334446	0.0040134	up
CD4T	1	FBXL5	0.130438	0.0420596	0.00403002	up
CD4T	1	ASIC2	0.158705	0.0512456	0.00406611	up
CD4T	1	MX1	0.0842635	0.0273358	0.00422022	up
CD4T	1	DYNC1LI2	0.142347	0.0461558	0.00422022	up
CD4T	1	PLD2	0.141215	0.0458541	0.00423727	up
CD4T	1	PBK	0.146701	0.0477244	0.00429578	up
CD4T	1	SHMT2	0.139416	0.0455162	0.00443117	up
CD4T	1	TIMP2	0.128869	0.0421186	0.00445609	up
CD4T	1	EXOC4	0.123672	0.0404787	0.00449033	up
CD4T	1	EMP1	0.137262	0.0449435	0.00449033	up
CD4T	1	G3BP2	0.120105	0.0393936	0.00449605	up
CD4T	1	PTPN6	0.161157	0.0528286	0.00449605	up
CD4T	1	TLE5	0.104788	0.0343651	0.00449605	up
CD4T	1	CAB39	0.11945	0.0392061	0.00450391	up
CD4T	1	SPANXB1	0.176944	0.0582016	0.00457843	up
CD4T	1	DVL3	0.122079	0.0402153	0.00461576	up
CD4T	1	CHST11	0.117962	0.0388726	0.00461576	up
CD4T	1	CYBA	0.096803	0.0320436	0.00480303	up
CD4T	1	ROCK2	0.155518	0.0515146	0.00481077	up
CD4T	1	KLHL2	0.135081	0.0448736	0.00492453	up
CD4T	1	PRICKLE2	0.194414	0.0648401	0.00509454	up
CD4T	1	FSTL1	0.144104	0.0482398	0.00525681	up
CD4T	1	BCL2	0.11073	0.0371646	0.00536509	up
CD4T	1	ATG4C	0.157197	0.0528074	0.00538427	up
CD4T	1	BCAR1	0.138793	0.0466904	0.00543053	up
CD4T	1	CD14	0.121492	0.0409011	0.00544298	up
CD4T	1	PLAT	0.116908	0.0393968	0.00546778	up
CD4T	1	JUNB	0.092747	0.031374	0.00564365	up
CD4T	1	SNRPF	0.112217	0.0381731	0.00592353	up
CD4T	1	COX6A1	0.0693493	0.0237694	0.00632866	up
CD4T	1	TSPAN14	0.109707	0.0376491	0.00637176	up
CD4T	1	SNRPA1	0.0627212	0.0215678	0.00637786	up
CD4T	1	LDHA	0.0683956	0.023535	0.00637786	up
CD4T	1	PSTPIP1	0.126463	0.0434965	0.00637786	up
CD4T	1	HMGB1	0.0551773	0.0189725	0.00637786	up
CD4T	1	HERPUD1	0.130037	0.0446959	0.00637786	up
CD4T	1	LAPTM5	0.0798669	0.0276531	0.0067215	up
CD4T	1	CRIP1	0.0673699	0.0233809	0.00683497	up
CD4T	1	STOM	0.123218	0.0428035	0.00686195	up
CD4T	1	AP1G1	0.142668	0.0497252	0.00703939	up
CD4T	1	LRPAP1	0.126889	0.0444031	0.00726488	up
CD4T	1	VDAC2	0.118985	0.0416842	0.007305	up
CD4T	1	SH3GLB2	0.155408	0.0547007	0.00758386	up
CD4T	1	CORO1A	0.0811422	0.0286338	0.00772289	up
CD4T	1	HOPX	0.123201	0.0436257	0.00792549	up
CD4T	1	TARDBP	0.101651	0.0361109	0.00811529	up
CD4T	1	YBX1	0.0778886	0.0277242	0.00818272	up
CD4T	1	ARID1B	0.119711	0.042596	0.00818272	up
CD4T	1	NCKAP1L	0.134579	0.047949	0.00821455	up
CD4T	1	MYH9	0.0494102	0.0176808	0.0084915	up
CD4T	1	IL1RAPL2	0.116672	0.0419069	0.00873188	up
CD4T	1	SETD7	0.161291	0.0583523	0.00924436	up
CD4T	1	USP9X	0.111628	0.0406894	0.00980354	up
CD4T	1	GLRX	0.0868906	0.0317407	0.00993744	up
CD4T	1	PREX1	0.109441	0.0401867	0.0103299	up
CD4T	1	DCP2	0.133496	0.0490722	0.0103757	up
CD4T	1	SRGN	0.0649386	0.0239189	0.0105024	up
CD4T	1	ATP5F1B	0.0877909	0.0324981	0.0108925	up
CD4T	1	ARL5B	0.122232	0.0453349	0.0110174	up
CD4T	1	PPID	0.132508	0.0492784	0.0112104	up
CD4T	1	ETS1	0.109757	0.0408918	0.0113268	up
CD4T	1	SPTAN1	0.103657	0.0386891	0.0114437	up
CD4T	1	TDO2	0.145077	0.0543319	0.0117065	up
CD4T	1	EIF4A1	0.0514191	0.0193592	0.0121583	up
CD4T	1	GABARAP	0.0740595	0.0279118	0.0122049	up
CD4T	1	CASP1	0.102478	0.0386715	0.0122766	up
CD4T	1	HSP90AA1	0.0481392	0.0182098	0.012458	up
CD4T	1	IRAG2	0.169617	0.0643981	0.0127669	up
CD4T	1	PRKAR1A	0.0759892	0.0289251	0.0129706	up
CD4T	1	VAMP2	0.0956517	0.0366568	0.0136058	up
CD4T	1	MAF	0.0738343	0.0283546	0.0137665	up
CD4T	1	SF3A3	0.106742	0.0410366	0.0137676	up
CD4T	1	MFGE8	0.121216	0.0465964	0.0137676	up
CD4T	1	RPA3	0.0953315	0.0366862	0.0138156	up
CD4T	1	NBL1	0.133958	0.0518322	0.0143362	up
CD4T	1	NDUFS7	0.145036	0.0561624	0.0143629	up
CD4T	1	UTRN	0.109248	0.0423547	0.0144333	up
CD4T	1	TUBA1B	0.0768529	0.0299144	0.0148091	up
CD4T	1	PRKCH	0.110658	0.0431268	0.0148471	up
CD4T	1	TRAV8-4	0.0825411	0.0321739	0.0148471	up
CD4T	1	CCND2	0.0775283	0.0302788	0.0150026	up
CD4T	1	LMNA	0.0747652	0.029335	0.01546	up
CD4T	1	DYNLL1	0.0684972	0.0269664	0.0157824	up
CD4T	1	PPP6C	0.119057	0.0470093	0.0160597	up
CD4T	1	SRSF7	0.0820471	0.0324256	0.0161037	up
CD4T	1	SYNE1	0.130995	0.0518009	0.0161104	up
CD4T	1	BTG1	0.0648721	0.025714	0.0162084	up
CD4T	1	RAP1B	0.118168	0.0468004	0.0162084	up
CD4T	1	ZFP36L2	0.0634729	0.0251611	0.0162084	up
CD4T	1	MSL3	0.094622	0.0377542	0.0169158	up
CD4T	1	GLUL	0.069951	0.0279671	0.0170952	up
CD4T	1	CCND3	0.094608	0.0379547	0.0174457	up
CD4T	1	ARFGEF1	0.0988986	0.0399995	0.0183922	up
CD4T	1	ATP5IF1	0.0731706	0.0296154	0.0184162	up
CD4T	1	PCGF6	0.0462109	0.0188226	0.0191647	up
CD4T	1	FOS	0.0549992	0.0224356	0.0192884	up
CD4T	1	ZYX	0.0726462	0.0297424	0.0196799	up
CD4T	1	MAPRE1	0.0913742	0.0374251	0.0196799	up
CD4T	1	NUPR1	0.115068	0.0472868	0.0200236	up
CD4T	1	HSP90AB1	0.047557	0.0195547	0.0200236	up
CD4T	1	USF2	0.0963478	0.0396282	0.0200236	up
CD4T	1	TAB2	0.122642	0.0505549	0.0202489	up
CD4T	1	BTG2	0.0775428	0.0320808	0.0206707	up
CD4T	1	LANCL1	0.118778	0.049407	0.0213455	up
CD4T	1	CNN2	0.0717907	0.0299714	0.021785	up
CD4T	1	THOP1	0.1315	0.055165	0.0223998	up
CD4T	1	NPC2	0.088975	0.0373681	0.0224218	up
CD4T	1	PCCB	0.105267	0.0442576	0.0224218	up
CD4T	1	MYO9B	0.153594	0.0645456	0.0224218	up
CD4T	1	FABP5	0.0689864	0.0290081	0.0224218	up
CD4T	1	SNRPD1	0.0120108	0.00506703	0.0228195	up
CD4T	1	HDAC2	0.104315	0.0440867	0.0230034	up
CD4T	1	RASSF1	0.103278	0.0438741	0.0236871	up
CD4T	1	BTBD3	0.110473	0.0469582	0.0236922	up
CD4T	1	ENO1	0.0689383	0.0294631	0.0244333	up
CD4T	1	PGM2	0.142168	0.0608685	0.0246219	up
CD4T	1	EIF2AK1	0.0923815	0.0401077	0.0266478	up
CD4T	1	MSN	0.0751677	0.0326331	0.0266478	up
CD4T	1	HNRNPD	0.087718	0.0381162	0.0266978	up
CD4T	1	DCTN1	0.0868268	0.0380678	0.0280816	up
CD4T	1	SPTBN1	0.0795607	0.0352823	0.0299437	up
CD4T	1	LRRC41	0.0961921	0.042758	0.0302554	up
CD4T	1	CD3E	0.0811194	0.0364486	0.0320921	up
CD4T	1	GAS1	0.105067	0.047309	0.0323744	up
CD4T	1	WIPF1	0.0709485	0.0319695	0.0324007	up
CD4T	1	POLE3	0.10492	0.047311	0.0324252	up
CD4T	1	MT1X	0.09035	0.0409007	0.033042	up
CD4T	1	MMS22L	0.104497	0.047373	0.0332015	up
CD4T	1	DEFB134	0.107939	0.0494953	0.0352701	up
CD4T	1	LYL1	0.112474	0.0516294	0.035359	up
CD4T	1	DYNLT1	0.0864411	0.0397731	0.0357043	up
CD4T	1	CDKN1B	0.0916326	0.0423661	0.036541	up
CD4T	1	RHOG	0.0903191	0.041948	0.0373264	up
CD4T	1	IGLL5	0.0307037	0.0142814	0.0375063	up
CD4T	1	TRABD2A	0.0986583	0.0462558	0.0389784	up
CD4T	1	UGGT2	0.123899	0.0581165	0.0389784	up
CD4T	1	FLNA	0.0554956	0.0261252	0.0396037	up
CD4T	1	HMGN2	0.0838022	0.0396061	0.0402998	up
CD4T	1	MT1A	0.0726409	0.0343806	0.0403085	up
CD4T	1	MYL12A	0.0726989	0.0344438	0.0403085	up
CD4T	1	H2AZ1	0.0588029	0.0278302	0.0403085	up
CD4T	1	GAS2	0.113417	0.0537168	0.0403085	up
CD4T	1	PKN1	0.090122	0.0431666	0.0425096	up
CD4T	1	MZT2A/B	0.0606129	0.0290517	0.0425206	up
CD4T	1	LRRC7	0.0817582	0.0402291	0.0483278	up
CD4T	1	ALDOA	0.0450362	0.0222689	0.0493381	up
CD4T	1	TRPM3	0.0968426	0.0480519	0.0499302	up
CD4T	1	PSMD14	0.0721342	0.0358025	0.0499302	up
CD4T	2	COX1	0.0715326	0.0041536	0	up
CD4T	2	B2M	0.0990224	0.00877328	0	up
CD4T	2	COX2	0.0642429	0.00481359	0	up
CD4T	2	VIM	0.175077	0.0212553	7.04992e-15	up
CD4T	2	H2BC5	0.116004	0.0145966	5.07594e-14	up
CD4T	2	H3C2	0.147278	0.0201663	5.95013e-12	up
CD4T	2	NDUFA3	0.0241629	0.0035076	1.02135e-10	up
CD4T	2	TMSB4X	0.0509212	0.00779693	1.03762e-09	up
CD4T	2	IGFBP7	0.213203	0.0327423	1.04954e-09	up
CD4T	2	C1QC	0.174502	0.0278303	4.57913e-09	up
CD4T	2	RHOA	0.162752	0.0283199	1.04929e-07	up
CD4T	2	RHOB	0.178442	0.0312195	1.15605e-07	up
CD4T	2	H3C10	0.121837	0.0238998	3.3528e-06	up
CD4T	2	SIGMAR1	0.0785729	0.015455	3.3528e-06	up
CD4T	2	IFI27	0.0810536	0.0167429	1.06639e-05	up
CD4T	2	S100A9	0.0949107	0.0196372	1.06639e-05	up
CD4T	2	ISG15	0.116811	0.0243549	1.20802e-05	up
CD4T	2	DAPK2	0.286028	0.0615608	2.38467e-05	up
CD4T	2	H4C3	0.126652	0.0275189	2.79192e-05	up
CD4T	2	UBB	0.0610168	0.013355	3.11414e-05	up
CD4T	2	HMOX2	0.235357	0.0531567	5.76239e-05	up
CD4T	2	TP53	0.215282	0.0488654	6.08938e-05	up
CD4T	2	NF2	0.154115	0.0361661	0.000112216	up
CD4T	2	SNRPA1	0.0872077	0.021291	0.000211832	up
CD4T	2	MSR1	0.180349	0.0440972	0.000211832	up
CD4T	2	EIF5A	0.0971071	0.0237497	0.000211832	up
CD4T	2	TUBB	0.0898858	0.0221764	0.000229136	up
CD4T	2	CSK	0.144812	0.0356913	0.000229136	up
CD4T	2	PKM	0.08444	0.0211393	0.000283233	up
CD4T	2	CTSB	0.0864029	0.021671	0.000283233	up
CD4T	2	CAPG	0.131159	0.0332466	0.000326898	up
CD4T	2	MED27	0.144392	0.03697	0.000372948	up
CD4T	2	STK4	0.251023	0.064751	0.000407403	up
CD4T	2	MANBA	0.173564	0.0451595	0.000453351	up
CD4T	2	PSMB9	0.11505	0.0301296	0.000487182	up
CD4T	2	PPIH	0.157098	0.0429229	0.000889744	up
CD4T	2	GABRB1	0.163027	0.0455904	0.00119801	up
CD4T	2	HSP90AA1	0.0630662	0.0180548	0.00155514	up
CD4T	2	TCF3	0.106133	0.0303292	0.00155514	up
CD4T	2	CALM2	0.0748035	0.0215353	0.00163083	up
CD4T	2	EIF4A1	0.0663242	0.0191903	0.00169307	up
CD4T	2	WDR1	0.10912	0.0316259	0.00169307	up
CD4T	2	ANAPC15	0.153687	0.045165	0.00196998	up
CD4T	2	CSNK1G2	0.140761	0.0415757	0.00204952	up
CD4T	2	SMARCD2	0.13704	0.0405974	0.00205174	up
CD4T	2	RAD23A	0.128067	0.0379667	0.00205174	up
CD4T	2	TDO2	0.176844	0.0532006	0.00239688	up
CD4T	2	KDM7A	0.129163	0.0390125	0.00246125	up
CD4T	2	YWHAH	0.124523	0.0378652	0.0024987	up
CD4T	2	MX1	0.0891104	0.0271324	0.0024987	up
CD4T	2	PLEKHA6	0.154576	0.0470615	0.0024987	up
CD4T	2	CARHSP1	0.128992	0.0392776	0.0024987	up
CD4T	2	COX8A	0.0821908	0.0251276	0.00256861	up
CD4T	2	PGAM2	0.1556	0.0481261	0.00287922	up
CD4T	2	LGALS1	0.0738349	0.0229931	0.00299795	up
CD4T	2	PLD2	0.145797	0.0453422	0.00299795	up
CD4T	2	COX6A1	0.0752263	0.0236079	0.00320874	up
CD4T	2	HMGN2	0.123292	0.0388353	0.00328389	up
CD4T	2	SYNE1	0.160684	0.0508068	0.00336528	up
CD4T	2	FLNA	0.0808465	0.0257949	0.00364744	up
CD4T	2	AGBL4	0.15019	0.0480937	0.00372892	up
CD4T	2	BCL11A	0.126756	0.0407079	0.00374616	up
CD4T	2	AKR1C4	0.194614	0.0625369	0.00374616	up
CD4T	2	FANCL	0.111092	0.0360672	0.00404236	up
CD4T	2	STRAP	0.130592	0.0423769	0.00404236	up
CD4T	2	HSP90AB1	0.0594699	0.0194097	0.00420349	up
CD4T	2	PCGF6	0.0568596	0.018693	0.00445841	up
CD4T	2	MED15	0.0233099	0.00768881	0.00454235	up
CD4T	2	GPX1	0.0723004	0.0239583	0.004687	up
CD4T	2	SHMT2	0.135675	0.0451456	0.00481415	up
CD4T	2	B3GNT7	0.139913	0.046788	0.00498439	up
CD4T	2	LGMN	0.113352	0.038438	0.0056243	up
CD4T	2	ARL5B	0.128155	0.0448648	0.0074525	up
CD4T	2	YBX1	0.0777519	0.0275783	0.00825939	up
CD4T	2	HMGB1	0.0525232	0.0189187	0.00895305	up
CD4T	2	C1QBP	0.100287	0.0361034	0.00895305	up
CD4T	2	TUBA1B	0.0824673	0.0296987	0.00895305	up
CD4T	2	FKBP1A/C	0.0683276	0.0245001	0.00895305	up
CD4T	2	PPP3CB	0.126573	0.0459655	0.00947427	up
CD4T	2	MYO9B	0.173766	0.0634238	0.00963995	up
CD4T	2	PCTP	0.10199	0.0372183	0.00963995	up
CD4T	2	ARF1	0.0777115	0.0289608	0.0112894	up
CD4T	2	COX5A	0.118496	0.044245	0.0113268	up
CD4T	2	PSMB4	0.10303	0.0387022	0.0117401	up
CD4T	2	ASH2L	0.138511	0.0523522	0.0121788	up
CD4T	2	RHOG	0.109341	0.0414112	0.0122293	up
CD4T	2	MLX	0.11351	0.0430588	0.0122399	up
CD4T	2	BTBD3	0.121884	0.0464183	0.0124766	up
CD4T	2	TRAF3	0.106087	0.0406754	0.012991	up
CD4T	2	UBA1	0.0836198	0.0322441	0.0134125	up
CD4T	2	MYH9	0.0456833	0.0176442	0.0134281	up
CD4T	2	PLAT	0.100474	0.039311	0.0144647	up
CD4T	2	RBCK1	0.0653474	0.0255521	0.0144647	up
CD4T	2	PFKL	0.0950047	0.038083	0.0170331	up
CD4T	2	ACTR1B	0.100245	0.0403302	0.0172897	up
CD4T	2	BANF1	0.0634178	0.0255695	0.0173704	up
CD4T	2	STMN1	0.0723393	0.0292498	0.0175346	up
CD4T	2	ANP32B	0.0951671	0.0388409	0.0181339	up
CD4T	2	GPX4	0.122383	0.049866	0.0181339	up
CD4T	2	MCM4	0.0961651	0.0392086	0.0181339	up
CD4T	2	RASSF1	0.106365	0.0435184	0.0182578	up
CD4T	2	GZMB	0.104469	0.0434589	0.0201998	up
CD4T	2	SNRPF	0.091138	0.0381645	0.0208859	up
CD4T	2	PUF60	0.089869	0.0395898	0.0283399	up
CD4T	2	BCL7A	0.144821	0.0639275	0.0284102	up
CD4T	2	CALM1	0.0595628	0.026674	0.0306113	up
CD4T	2	G3BP2	0.0875089	0.0395239	0.0318373	up
CD4T	2	ARF3	0.0654599	0.0303197	0.0362784	up
CD4T	2	LDHA	0.0497644	0.0235792	0.0405629	up
CD4T	3	MYH9	0.335354	0.0175444	0	up
CD4T	3	H2BC5	0.363897	0.0148487	0	up
CD4T	3	S100A14	0.366839	0.0396977	0	up
CD4T	3	S100A6	0.456796	0.0192383	0	up
CD4T	3	COX8A	0.259105	0.0254407	0	up
CD4T	3	COX6C	0.372635	0.0270705	0	up
CD4T	3	COX6B1	0.329526	0.0269041	0	up
CD4T	3	COX6A1	0.314593	0.0237535	0	up
CD4T	3	COX5B	0.372473	0.0229803	0	up
CD4T	3	S100A9	0.556908	0.0195638	0	up
CD4T	3	NDUFB9	0.322368	0.0376706	0	up
CD4T	3	COX2	0.176821	0.00486945	0	up
CD4T	3	COX1	0.170238	0.00421442	0	up
CD4T	3	H3C10	0.249598	0.0245539	0	up
CD4T	3	H3C2	0.449475	0.0206188	0	up
CD4T	3	H3C8	0.233981	0.024672	0	up
CD4T	3	H4C3	0.321825	0.0281812	0	up
CD4T	3	CLDN7	0.427451	0.0412731	0	up
CD4T	3	CLDN4	0.413018	0.0390261	0	up
CD4T	3	NDUFB7	0.338853	0.0328675	0	up
CD4T	3	SLPI	0.312083	0.034588	0	up
CD4T	3	KRT19	0.482053	0.0330494	0	up
CD4T	3	CFB	0.442643	0.0324127	0	up
CD4T	3	HDGF	0.286626	0.0341624	0	up
CD4T	3	SNRPD1	0.0435283	0.00507102	0	up
CD4T	3	SOD1	0.323407	0.0294755	0	up
CD4T	3	CD81	0.325828	0.0245802	0	up
CD4T	3	CD151	0.308807	0.0363341	0	up
CD4T	3	SPINT2	0.404015	0.0382886	0	up
CD4T	3	HMGA1	0.41768	0.0194133	0	up
CD4T	3	CTNNA1	0.422798	0.0336598	0	up
CD4T	3	SPON1	0.354246	0.0383914	0	up
CD4T	3	CTSB	0.183895	0.0220841	0	up
CD4T	3	ROMO1	0.258256	0.0298374	0	up
CD4T	3	ISG15	0.261449	0.0249572	0	up
CD4T	3	MED15	0.0714942	0.00771854	0	up
CD4T	3	ELF3	0.364758	0.0320923	0	up
CD4T	3	PLSCR1	0.300044	0.0340079	0	up
CD4T	3	EIF5A	0.23787	0.024207	0	up
CD4T	3	PKM	0.35273	0.0212828	0	up
CD4T	3	FKBP1A/C	0.32344	0.0245764	0	up
CD4T	3	EIF4A1	0.245037	0.0193395	0	up
CD4T	3	PGK1	0.298668	0.0252544	0	up
CD4T	3	PFN1	0.350781	0.0177584	0	up
CD4T	3	JUP	0.432009	0.0348039	0	up
CD4T	3	EGR1	0.281001	0.0337492	0	up
CD4T	3	PSMA6	0.365729	0.0287957	0	up
CD4T	3	FLNA	0.350526	0.0259411	0	up
CD4T	3	GABARAP	0.286114	0.027985	0	up
CD4T	3	GAR1	0.343983	0.0301811	0	up
CD4T	3	PDIA4	0.329249	0.037906	0	up
CD4T	3	DSP	0.327446	0.0342962	0	up
CD4T	3	PDAP1	0.327799	0.0385808	0	up
CD4T	3	PSME1	0.302295	0.0300397	0	up
CD4T	3	DNAJA1	0.34028	0.0296979	0	up
CD4T	3	PSMF1	0.355391	0.033737	0	up
CD4T	3	GNAS	0.363054	0.0294886	0	up
CD4T	3	IGLC1/2	-0.169073	0.0184707	0	down
CD4T	3	GPX1	0.211437	0.0242498	0	up
CD4T	3	MX1	0.319145	0.027425	0	up
CD4T	3	RBCK1	0.361815	0.0255371	0	up
CD4T	3	NONO	0.292159	0.0299484	0	up
CD4T	3	CXCL17	0.416888	0.037564	0	up
CD4T	3	GSTP1	0.442374	0.0301774	0	up
CD4T	3	SRSF2	0.237439	0.0252013	0	up
CD4T	3	MHC I	0.135681	0.00972034	0	up
CD4T	3	YWHAZ	0.300113	0.0189201	0	up
CD4T	3	TUBA1B	0.261772	0.0300663	0	up
CD4T	3	UBB	0.307826	0.0133765	0	up
CD4T	3	LY6E	0.322571	0.0253139	0	up
CD4T	3	BANF1	0.29125	0.0256614	0	up
CD4T	3	TAPBP	0.261682	0.0295598	0	up
CD4T	3	APOL1	0.404728	0.0259999	0	up
CD4T	3	HSP90AA1	0.345257	0.0180504	0	up
CD4T	3	HSP90AB1	0.456342	0.0192313	0	up
CD4T	3	HSPD1	0.272048	0.0225058	0	up
CD4T	3	UBE2I	0.352361	0.0412297	0	up
CD4T	3	HSP90B1	0.334183	0.0291257	0	up
CD4T	3	TMSB10	0.189969	0.012905	0	up
CD4T	3	TMSB4X	0.335745	0.00776689	0	up
CD4T	3	KRT8	0.337392	0.025246	0	up
CD4T	3	LAPTM4B	0.292702	0.026564	0	up
CD4T	3	TUBB	0.318512	0.0224227	0	up
CD4T	3	ACIN1	0.27503	0.0293611	0	up
CD4T	3	ARF1	0.26136	0.029271	0	up
CD4T	3	HSPA8	0.184195	0.020307	0	up
CD4T	3	HSPB1	0.510963	0.0168381	0	up
CD4T	3	HSPA1A	0.352794	0.0326521	0	up
CD4T	3	MARCKSL1	0.344767	0.0337618	0	up
CD4T	3	BCAP31	0.34107	0.0279822	0	up
CD4T	3	BST2	0.432929	0.0227394	0	up
CD4T	3	CANX	0.323791	0.0345602	0	up
CD4T	3	IFI6	0.181099	0.0153307	0	up
CD4T	3	SSBP1	0.255518	0.0299394	0	up
CD4T	3	CALM2	0.251677	0.0217578	0	up
CD4T	3	CALM1	0.310554	0.0266983	0	up
CD4T	3	HMGB2	0.284083	0.0305389	0	up
CD4T	3	ACTN4	0.326736	0.0375484	0	up
CD4T	3	IFI27	0.435006	0.0167406	0	up
CD4T	3	NDUFA13	0.279955	0.0322624	0	up
CD4T	3	YWHAE	0.316848	0.0284511	0	up
CD4T	3	HMGB1	0.189673	0.0190434	0	up
CD4T	3	WT1	0.38198	0.0379104	0	up
CD4T	3	STMN1	0.323506	0.0293823	0	up
CD4T	3	IFITM1	0.348287	0.0186302	0	up
CD4T	3	ALDOA	0.281831	0.0221508	0	up
CD4T	3	NDUFA1	0.278305	0.0308204	0	up
CD4T	3	UBE2L6	0.357505	0.0400895	0	up
CD4T	3	NDUFA3	0.0534366	0.00352611	0	up
CD4T	3	TIMP1	-0.233272	0.028248	1.1527e-15	down
CD4T	3	IDH2	0.316174	0.038374	1.1527e-15	up
CD4T	3	MUC1	0.337003	0.0410188	1.1527e-15	up
CD4T	3	CSTB	0.29101	0.0352353	1.1527e-15	up
CD4T	3	MYL6	0.161685	0.0196522	1.1527e-15	up
CD4T	3	LMNA	0.242058	0.0295058	1.1527e-15	up
CD4T	3	WARS1	0.300769	0.0369949	2.28553e-15	up
CD4T	3	PEBP1	0.232113	0.0287488	3.31402e-15	up
CD4T	3	RBM8A	0.225485	0.0279525	3.31402e-15	up
CD4T	3	CHMP4B	0.256177	0.0317542	3.31402e-15	up
CD4T	3	HNRNPF	0.39558	0.0489082	3.31402e-15	up
CD4T	3	NDUFA11	0.269857	0.0337151	5.47771e-15	up
CD4T	3	NFKBIA	0.208267	0.0260557	6.51938e-15	up
CD4T	3	HSPA9	0.259312	0.032501	7.5441e-15	up
CD4T	3	CLU	0.332536	0.0417721	8.48388e-15	up
CD4T	3	PRDX2	0.269041	0.0338166	8.48388e-15	up
CD4T	3	CEBPB	0.209775	0.026443	1.05207e-14	up
CD4T	3	SLC25A6	0.231188	0.0292143	1.14816e-14	up
CD4T	3	JUND	0.194408	0.0246062	1.24276e-14	up
CD4T	3	DEFB1	0.327487	0.0416729	1.84968e-14	up
CD4T	3	PCGF6	0.147908	0.0188964	2.24333e-14	up
CD4T	3	PRKAR1A	0.226844	0.0291333	3.13693e-14	up
CD4T	3	RACK1	0.2383	0.0306188	3.21359e-14	up
CD4T	3	IFITM2	0.197422	0.0255459	4.88381e-14	up
CD4T	3	CTSD	0.190993	0.0248676	7.02373e-14	up
CD4T	3	PSME2	0.275809	0.0362422	1.20777e-13	up
CD4T	3	S100A4	0.150603	0.0199433	1.89094e-13	up
CD4T	3	UQCRQ	0.255697	0.0339074	2.03195e-13	up
CD4T	3	PSMA5	0.253504	0.0336339	2.07486e-13	up
CD4T	3	MAGED2	0.248496	0.0329778	2.09808e-13	up
CD4T	3	UBE2S	0.225859	0.0301531	2.9258e-13	up
CD4T	3	NDUFB2	0.247236	0.0330177	2.96146e-13	up
CD4T	3	BCAM	0.333856	0.0446696	3.27667e-13	up
CD4T	3	C1QBP	0.273215	0.0367521	4.40324e-13	up
CD4T	3	SAT1	0.207809	0.028008	4.86976e-13	up
CD4T	3	MEIS1	0.292357	0.0395118	5.64068e-13	up
CD4T	3	NEAT1	0.162088	0.0219897	6.91858e-13	up
CD4T	3	EPCAM	0.255112	0.0346362	7.1691e-13	up
CD4T	3	PRDX6	0.231617	0.0314965	7.7745e-13	up
CD4T	3	PRKCSH	0.242856	0.0334825	1.63076e-12	up
CD4T	3	SSR1	0.224652	0.0312098	2.42939e-12	up
CD4T	3	UBA1	0.235409	0.0327144	2.45369e-12	up
CD4T	3	CHMP2A	0.283965	0.0395344	2.68348e-12	up
CD4T	3	ZFP36L1	0.203072	0.0286706	5.50603e-12	up
CD4T	3	TAP2	0.294598	0.041654	5.89809e-12	up
CD4T	3	YBX1	0.197577	0.0279932	6.50317e-12	up
CD4T	3	TM4SF1	0.282249	0.0401287	7.70296e-12	up
CD4T	3	CRIP1	0.165255	0.0235873	9.31639e-12	up
CD4T	3	PPA1	0.233679	0.0335031	1.15697e-11	up
CD4T	3	EPN1	0.241605	0.0346678	1.19705e-11	up
CD4T	3	SAMD1	0.315821	0.0454897	1.4353e-11	up
CD4T	3	CETN2	0.292784	0.0422729	1.60489e-11	up
CD4T	3	SQSTM1	0.208018	0.0301889	2.04831e-11	up
CD4T	3	DYNLL1	0.186994	0.0271744	2.17269e-11	up
CD4T	3	LGALS3BP	0.235632	0.0342805	2.2781e-11	up
CD4T	3	SRSF9	0.29329	0.0427095	2.37083e-11	up
CD4T	3	U2AF1	0.259126	0.0378335	2.67213e-11	up
CD4T	3	H2AZ1	0.190941	0.0279606	3.0581e-11	up
CD4T	3	LGALS1	0.158631	0.0233663	4.01564e-11	up
CD4T	3	TRMT112	0.208972	0.0307981	4.09463e-11	up
CD4T	3	ASS1	0.194149	0.0286634	4.41731e-11	up
CD4T	3	ZNF706	0.207851	0.0308605	5.71615e-11	up
CD4T	3	NDUFB11	0.263468	0.03921	6.33339e-11	up
CD4T	3	DCN	-0.216183	0.0323416	8.00337e-11	down
CD4T	3	EIF4H	0.232133	0.0347978	8.72119e-11	up
CD4T	3	CYBA	0.216496	0.0324883	9.10199e-11	up
CD4T	3	PFKL	0.256852	0.0387379	1.1348e-10	up
CD4T	3	RHOA	0.196121	0.0296228	1.2065e-10	up
CD4T	3	ARF6	0.197985	0.0300409	1.47013e-10	up
CD4T	3	NDUFA6	0.26886	0.0411743	2.19654e-10	up
CD4T	3	EIF3C	0.273558	0.0419029	2.2012e-10	up
CD4T	3	PSMB3	0.242453	0.0371416	2.2012e-10	up
CD4T	3	MDH2	0.227925	0.0352049	3.12542e-10	up
CD4T	3	MCL1	0.131252	0.0203168	3.40946e-10	up
CD4T	3	HMGN2	0.256872	0.0398992	3.92689e-10	up
CD4T	3	S100A1	0.35731	0.0561317	6.27873e-10	up
CD4T	3	ATP5ME	0.238266	0.0374461	6.35405e-10	up
CD4T	3	CACYBP	0.232072	0.0366498	7.71869e-10	up
CD4T	3	TALDO1	0.292873	0.0464195	8.90262e-10	up
CD4T	3	SEM1	0.291	0.0464254	1.1543e-09	up
CD4T	3	LDHA	0.148464	0.0237755	1.33656e-09	up
CD4T	3	GNB2	0.236181	0.037864	1.38879e-09	up
CD4T	3	CLTA	0.22468	0.0361224	1.54625e-09	up
CD4T	3	RAD21	0.200248	0.032331	1.81804e-09	up
CD4T	3	HLA-DRB	0.112527	0.0181753	1.83732e-09	up
CD4T	3	GDI2	0.188853	0.0305431	1.92369e-09	up
CD4T	3	SKP1	0.267944	0.0434466	2.11718e-09	up
CD4T	3	HSPA4	0.198402	0.0322144	2.22103e-09	up
CD4T	3	EIF3D	0.218718	0.0356846	2.6629e-09	up
CD4T	3	PSMB4	0.240794	0.0395221	3.33223e-09	up
CD4T	3	MCM7	0.274825	0.0451334	3.38787e-09	up
CD4T	3	RPN2	0.209288	0.0344662	3.74584e-09	up
CD4T	3	PPP1R1B	0.348999	0.0575083	3.79997e-09	up
CD4T	3	YWHAQ	0.192517	0.0317246	3.79997e-09	up
CD4T	3	CAPN1	0.257756	0.0426114	4.26528e-09	up
CD4T	3	PRPF6	0.248503	0.0410871	4.26528e-09	up
CD4T	3	PDP1	0.24521	0.0406732	4.78764e-09	up
CD4T	3	ECHS1	0.255584	0.0424192	4.87125e-09	up
CD4T	3	MYC	0.226587	0.0378046	5.88986e-09	up
CD4T	3	CCT2	0.218492	0.0364818	6.02871e-09	up
CD4T	3	PTEN	0.0537188	0.00900437	6.91836e-09	up
CD4T	3	EIF4A2	0.181147	0.0303849	7.0421e-09	up
CD4T	3	SCRIB	0.33296	0.0558587	7.0421e-09	up
CD4T	3	YWHAH	0.232367	0.0389835	7.0421e-09	up
CD4T	3	S100A16	0.275361	0.0462171	7.12337e-09	up
CD4T	3	LAMP2	0.263239	0.0444253	8.64959e-09	up
CD4T	3	LARP1	0.23623	0.0400205	9.88311e-09	up
CD4T	3	PRPF40A	0.2553	0.0435689	1.27588e-08	up
CD4T	3	PSMB6	0.23362	0.0398961	1.30065e-08	up
CD4T	3	ATP5F1B	0.191939	0.0329182	1.50396e-08	up
CD4T	3	NUDC	0.191346	0.032883	1.60666e-08	up
CD4T	3	SEC13	0.249025	0.042838	1.65584e-08	up
CD4T	3	MTHFD2	0.205238	0.0353258	1.68128e-08	up
CD4T	3	ENO1	0.172489	0.0297223	1.74021e-08	up
CD4T	3	TOMM70	0.252618	0.0435768	1.79839e-08	up
CD4T	3	MSLN	0.259496	0.0448038	1.84739e-08	up
CD4T	3	DUSP2	0.124585	0.0215133	1.84776e-08	up
CD4T	3	MYL9	0.140672	0.0243991	2.14179e-08	up
CD4T	3	GTF2I	0.20115	0.0349788	2.32804e-08	up
CD4T	3	STAT1	0.177265	0.0309077	2.53754e-08	up
CD4T	3	RNF213	0.177419	0.0309984	2.70883e-08	up
CD4T	3	CEBPD	0.178623	0.0312424	2.79645e-08	up
CD4T	3	MEA1	0.247839	0.0435482	3.24734e-08	up
CD4T	3	KLF2	-0.216403	0.0380656	3.34842e-08	down
CD4T	3	CTNNB1	0.251955	0.0443237	3.34842e-08	up
CD4T	3	SEC61G	0.184009	0.0324702	3.6913e-08	up
CD4T	3	PSMD8	0.204432	0.0361469	3.92886e-08	up
CD4T	3	TOMM22	0.189442	0.0337779	5.1421e-08	up
CD4T	3	TK1	0.234132	0.0417873	5.26355e-08	up
CD4T	3	CD9	0.288319	0.0514563	5.26355e-08	up
CD4T	3	TAF15	0.212459	0.0379521	5.39098e-08	up
CD4T	3	RAB11A	0.204809	0.0367164	6.02206e-08	up
CD4T	3	TFRC	0.225824	0.0405193	6.16836e-08	up
CD4T	3	ILF3	0.24271	0.0436916	6.81755e-08	up
CD4T	3	COX4I1	0.184709	0.0333245	7.2862e-08	up
CD4T	3	ACTR2	0.153846	0.0278175	7.77965e-08	up
CD4T	3	ZYX	0.166099	0.0300482	7.87137e-08	up
CD4T	3	HNRNPM	0.20185	0.0365221	7.88303e-08	up
CD4T	3	PSMB9	0.17114	0.0310416	8.47935e-08	up
CD4T	3	TRIM38	0.276	0.0500752	8.48791e-08	up
CD4T	3	PPP2R1A	0.246647	0.0447499	8.48791e-08	up
CD4T	3	ATP1A1	0.193854	0.0352846	9.34484e-08	up
CD4T	3	ANAPC11	0.239825	0.0437865	1.02399e-07	up
CD4T	3	TUBB4B	0.230147	0.0420258	1.02472e-07	up
CD4T	3	OAS1	0.178226	0.0326592	1.13712e-07	up
CD4T	3	NDUFS6	0.194468	0.0356721	1.16897e-07	up
CD4T	3	LMAN2	0.212852	0.0391263	1.23868e-07	up
CD4T	3	VPS28	0.200898	0.0369308	1.23868e-07	up
CD4T	3	EIF2S2	0.147089	0.0270717	1.27996e-07	up
CD4T	3	BOLA2	0.146265	0.0270429	1.46389e-07	up
CD4T	3	CSNK2B	0.214519	0.0397198	1.52324e-07	up
CD4T	3	MORF4L2	0.194831	0.0362428	1.7448e-07	up
CD4T	3	TRA2B	0.216412	0.0403746	1.89531e-07	up
CD4T	3	PPP1R11	0.227678	0.0425385	1.97147e-07	up
CD4T	3	ETFB	0.225902	0.0422689	2.0515e-07	up
CD4T	3	U2AF2	0.215987	0.0404775	2.14098e-07	up
CD4T	3	LAMTOR4	0.203555	0.0382012	2.22266e-07	up
CD4T	3	ENSA	0.169305	0.0317893	2.24684e-07	up
CD4T	3	PBX1	0.217284	0.0408191	2.2726e-07	up
CD4T	3	XPO1	0.234271	0.0441976	2.56252e-07	up
CD4T	3	BCL11A	0.22203	0.0419723	2.7058e-07	up
CD4T	3	APOL6	0.188975	0.035755	2.76521e-07	up
CD4T	3	NUP153	0.241449	0.0457203	2.82005e-07	up
CD4T	3	GOLGA7	0.253129	0.0479606	2.8582e-07	up
CD4T	3	PUF60	0.212559	0.0403174	2.93812e-07	up
CD4T	3	CHCHD10	0.204814	0.0389033	3.04844e-07	up
CD4T	3	EIF2AK2	0.230799	0.0441192	3.64176e-07	up
CD4T	3	IFI35	0.222056	0.0425148	3.79359e-07	up
CD4T	3	PDHA1	0.22784	0.0436495	3.84743e-07	up
CD4T	3	RALA	0.214824	0.0411799	3.89687e-07	up
CD4T	3	GNAI3	0.19267	0.0369767	4.01418e-07	up
CD4T	3	PTPN12	0.344352	0.0663879	4.54117e-07	up
CD4T	3	CHI3L1	0.209923	0.0404938	4.59571e-07	up
CD4T	3	HNRNPUL1	0.18719	0.0361396	4.69001e-07	up
CD4T	3	MCM4	0.206996	0.0400327	4.90311e-07	up
CD4T	3	SF3B2	0.217551	0.0421763	5.22471e-07	up
CD4T	3	HMGA2	0.228153	0.0442603	5.2998e-07	up
CD4T	3	BTF3	0.149001	0.0289682	5.58636e-07	up
CD4T	3	AGAP3	0.187659	0.0364815	5.58636e-07	up
CD4T	3	APLP2	0.197166	0.0384483	6.04617e-07	up
CD4T	3	TRIM28	0.246522	0.0480965	6.1067e-07	up
CD4T	3	DNAJB1	0.169559	0.0331138	6.25198e-07	up
CD4T	3	LSM7	0.229656	0.0449406	6.57893e-07	up
CD4T	3	NHP2	0.172458	0.0337958	6.81437e-07	up
CD4T	3	MDH1	0.217722	0.0428065	7.41887e-07	up
CD4T	3	RAB2A	0.183514	0.0361001	7.50012e-07	up
CD4T	3	BEX3	0.210456	0.0414088	7.51656e-07	up
CD4T	3	GSN	0.240875	0.0474402	7.68958e-07	up
CD4T	3	TPI1	0.165647	0.0326682	7.92108e-07	up
CD4T	3	FDPS	0.21626	0.0426503	7.92108e-07	up
CD4T	3	VAMP8	0.169035	0.0335692	9.48851e-07	up
CD4T	3	SRSF6	0.166581	0.0331017	9.58242e-07	up
CD4T	3	ADRM1	0.19411	0.0385731	9.58242e-07	up
CD4T	3	HSPE1	0.130929	0.0260696	1.00601e-06	up
CD4T	3	HAT1	0.223653	0.044912	1.24988e-06	up
CD4T	3	SERPINH1	0.174971	0.0351717	1.27865e-06	up
CD4T	3	YY1	0.181342	0.0364718	1.29206e-06	up
CD4T	3	LRIG1	0.220869	0.0445067	1.34813e-06	up
CD4T	3	FBXO7	0.216159	0.0435556	1.34813e-06	up
CD4T	3	MYL12A	0.172417	0.0347841	1.38469e-06	up
CD4T	3	AHR	0.163769	0.0331635	1.51826e-06	up
CD4T	3	ACLY	0.21406	0.0434348	1.59226e-06	up
CD4T	3	KRT18	0.0787862	0.0160133	1.65553e-06	up
CD4T	3	PRMT1	0.187755	0.0381839	1.67515e-06	up
CD4T	3	SOX4	0.190937	0.03903	1.8971e-06	up
CD4T	3	TRIB3	0.168035	0.0343717	1.92324e-06	up
CD4T	3	SLC3A2	0.193168	0.0395206	1.92674e-06	up
CD4T	3	ADAR	0.191382	0.0392128	1.9918e-06	up
CD4T	3	CAPN2	0.186826	0.0384745	2.25056e-06	up
CD4T	3	OAS3	0.168304	0.0346651	2.25127e-06	up
CD4T	3	CHD3	0.215148	0.0443883	2.33896e-06	up
CD4T	3	TFPT	0.223325	0.0461756	2.45863e-06	up
CD4T	3	ACADVL	0.205432	0.042483	2.46075e-06	up
CD4T	3	LGMN	0.19093	0.0395264	2.51799e-06	up
CD4T	3	SH3GL1	0.208497	0.0432004	2.56315e-06	up
CD4T	3	PABPN1	0.231356	0.047974	2.6039e-06	up
CD4T	3	HMGN1	0.107148	0.0222938	2.81744e-06	up
CD4T	3	CMTM6	0.214488	0.0446623	2.8615e-06	up
CD4T	3	RBM17	0.213024	0.0443945	2.91071e-06	up
CD4T	3	KPNA2	0.177327	0.0369623	2.91527e-06	up
CD4T	3	VMP1	0.179502	0.0374842	3.03628e-06	up
CD4T	3	SLC38A2	0.197542	0.041263	3.04761e-06	up
CD4T	3	ATP6V1A	0.222948	0.0465872	3.06531e-06	up
CD4T	3	BCAS2	0.194835	0.0407406	3.10635e-06	up
CD4T	3	RHOC	0.170481	0.0356586	3.11877e-06	up
CD4T	3	RAB1B	0.175865	0.03694	3.4357e-06	up
CD4T	3	CDC37	0.169575	0.0356375	3.46826e-06	up
CD4T	3	TKT	0.174752	0.0367383	3.48663e-06	up
CD4T	3	DDR1	0.250486	0.0526856	3.51619e-06	up
CD4T	3	APRT	0.201177	0.0423384	3.55326e-06	up
CD4T	3	SRGAP2	0.13068	0.027567	3.74462e-06	up
CD4T	3	FASN	0.228868	0.0483849	3.91629e-06	up
CD4T	3	YWHAG	0.19456	0.0411278	3.91629e-06	up
CD4T	3	KLF5	0.235008	0.0497004	3.93672e-06	up
CD4T	3	PRDX5	0.204669	0.0432944	3.94706e-06	up
CD4T	3	YES1	0.207507	0.043968	4.07926e-06	up
CD4T	3	IRAK1	0.208949	0.0442723	4.07926e-06	up
CD4T	3	SMC4	0.206217	0.0437123	4.1059e-06	up
CD4T	3	ACTR1B	0.194621	0.041271	4.13269e-06	up
CD4T	3	GTF2H3	0.213769	0.0454151	4.3003e-06	up
CD4T	3	EIF6	0.186857	0.0397282	4.36448e-06	up
CD4T	3	GMNN	0.24573	0.0522552	4.37089e-06	up
CD4T	3	NME1	0.215634	0.045998	4.66084e-06	up
CD4T	3	DAD1	0.161677	0.0344901	4.66084e-06	up
CD4T	3	TRAC	0.125793	0.0268298	4.66084e-06	up
CD4T	3	UBE2H	0.166687	0.0356212	4.8241e-06	up
CD4T	3	TRAPPC1	0.189282	0.0404471	4.8241e-06	up
CD4T	3	PDXK	0.269493	0.0577228	5.05384e-06	up
CD4T	3	NBN	0.212954	0.0456112	5.05384e-06	up
CD4T	3	MEGF11	0.247034	0.0529258	5.06859e-06	up
CD4T	3	PSMC6	0.165562	0.035509	5.1795e-06	up
CD4T	3	ESYT2	0.194186	0.0417112	5.34536e-06	up
CD4T	3	PFKP	0.171087	0.0367979	5.49062e-06	up
CD4T	3	CSNK1E	0.165461	0.0356934	5.85288e-06	up
CD4T	3	CAPNS1	0.182414	0.0393913	5.97369e-06	up
CD4T	3	POLR2G	0.140199	0.0302805	5.9808e-06	up
CD4T	3	OXR1	0.149812	0.0324204	6.23203e-06	up
CD4T	3	PRIM2	0.212373	0.0460079	6.36341e-06	up
CD4T	3	ARPC5	0.191621	0.0415703	6.54642e-06	up
CD4T	3	DIAPH1	0.184796	0.0401244	6.65483e-06	up
CD4T	3	GANAB	0.202462	0.0440264	6.86098e-06	up
CD4T	3	MZT2A/B	0.134326	0.0293104	7.35934e-06	up
CD4T	3	TRBV12-3	0.206092	0.0449644	7.35934e-06	up
CD4T	3	RPN1	0.236286	0.051567	7.36763e-06	up
CD4T	3	TUBB2A	0.17693	0.0386756	7.61178e-06	up
CD4T	3	ARPC5L	0.169588	0.0371369	7.89288e-06	up
CD4T	3	UBE2Z	0.221195	0.0484682	7.97972e-06	up
CD4T	3	IFIH1	0.184785	0.040527	8.09888e-06	up
CD4T	3	IFIT3	0.231121	0.0506901	8.09888e-06	up
CD4T	3	SPTAN1	0.179432	0.039399	8.28158e-06	up
CD4T	3	ATP1B3	0.155255	0.0342764	9.28871e-06	up
CD4T	3	HSPA1B	0.216714	0.0478511	9.28919e-06	up
CD4T	3	TNS3	0.179522	0.0397473	9.82175e-06	up
CD4T	3	PSMC4	0.196451	0.0436125	1.03717e-05	up
CD4T	3	A1BG	0.112498	0.0250496	1.10208e-05	up
CD4T	3	LRPAP1	0.20402	0.0454445	1.1074e-05	up
CD4T	3	ATP6AP2	0.159059	0.035524	1.16718e-05	up
CD4T	3	DYRK1A	0.228501	0.0510376	1.16718e-05	up
CD4T	3	ASAP1	0.195535	0.0438292	1.25356e-05	up
CD4T	3	GRB7	0.210992	0.0474799	1.35629e-05	up
CD4T	3	TWIST1	0.201481	0.0454521	1.42381e-05	up
CD4T	3	H3-3A	0.107439	0.0243185	1.52112e-05	up
CD4T	3	FAM91A1	0.14162	0.0320957	1.55671e-05	up
CD4T	3	NDUFB10	0.194893	0.0441803	1.56083e-05	up
CD4T	3	WDR77	0.206866	0.0470058	1.63376e-05	up
CD4T	3	MAGED1	0.188784	0.042929	1.65442e-05	up
CD4T	3	GLUL	0.124344	0.028309	1.69026e-05	up
CD4T	3	RBL1	0.20725	0.0472733	1.75159e-05	up
CD4T	3	SNRNP70	0.160196	0.0366219	1.82721e-05	up
CD4T	3	MYLIP	0.194955	0.0445832	1.83506e-05	up
CD4T	3	ATP5MJ	0.214798	0.0492685	1.94353e-05	up
CD4T	3	ILF2	0.172899	0.0397004	1.98022e-05	up
CD4T	3	AP2M1	0.169206	0.038934	2.05928e-05	up
CD4T	3	ACO2	0.169873	0.0391144	2.08217e-05	up
CD4T	3	GLO1	0.211743	0.048854	2.16169e-05	up
CD4T	3	SCAP	0.203975	0.0470681	2.16217e-05	up
CD4T	3	CYC1	0.178494	0.041207	2.17614e-05	up
CD4T	3	ATP6V1F	0.167617	0.0387288	2.20741e-05	up
CD4T	3	PSME3	0.249392	0.0577019	2.26171e-05	up
CD4T	3	NDUFV1	0.212241	0.0491545	2.3e-05	up
CD4T	3	PRPF8	0.210655	0.0487977	2.30398e-05	up
CD4T	3	SIVA1	0.158632	0.0367769	2.33545e-05	up
CD4T	3	IQGAP1	0.170018	0.039549	2.487e-05	up
CD4T	3	SMARCD2	0.180702	0.0421253	2.58697e-05	up
CD4T	3	PPP1CA	0.166023	0.0387328	2.61896e-05	up
CD4T	3	MED7	0.228427	0.0533008	2.62144e-05	up
CD4T	3	PAN3	0.166498	0.0388807	2.64852e-05	up
CD4T	3	NDUFA2	0.147309	0.0343972	2.64852e-05	up
CD4T	3	CHMP1B	0.171572	0.0401591	2.76304e-05	up
CD4T	3	KRT6A	0.205921	0.0482847	2.85184e-05	up
CD4T	3	SPTBN1	0.152051	0.0357477	2.99234e-05	up
CD4T	3	UQCRC1	0.212762	0.0500294	2.99449e-05	up
CD4T	3	PPP1CC	0.161197	0.0380801	3.26088e-05	up
CD4T	3	TRIM25	0.213239	0.0504182	3.30687e-05	up
CD4T	3	GLB1	0.198108	0.0468738	3.34335e-05	up
CD4T	3	RAB5C	0.195196	0.0463636	3.58547e-05	up
CD4T	3	SELENOS	0.147527	0.0350796	3.65065e-05	up
CD4T	3	RAB11B	0.188235	0.044878	3.82582e-05	up
CD4T	3	WWTR1	0.163042	0.0389195	3.89711e-05	up
CD4T	3	DERL1	0.192773	0.0460176	3.89711e-05	up
CD4T	3	SERPING1	0.163534	0.0390695	3.94648e-05	up
CD4T	3	SFRP4	-0.191523	0.0458257	4.04885e-05	down
CD4T	3	AP1B1	0.200127	0.0480169	4.24944e-05	up
CD4T	3	PCK1	0.203089	0.0488222	4.39218e-05	up
CD4T	3	PDCD10	0.166132	0.0399437	4.39387e-05	up
CD4T	3	PDIA3	0.169057	0.0407402	4.57008e-05	up
CD4T	3	CWC15	0.168688	0.0407412	4.74563e-05	up
CD4T	3	CALM3	0.202554	0.0490644	4.99193e-05	up
CD4T	3	PDIA6	0.143362	0.0347424	5.02209e-05	up
CD4T	3	MAPRE1	0.156926	0.0380344	5.02209e-05	up
CD4T	3	UBA2	0.183233	0.044437	5.06432e-05	up
CD4T	3	CCT6A	0.167919	0.0408472	5.33537e-05	up
CD4T	3	NOP10	0.172947	0.0421085	5.39771e-05	up
CD4T	3	NSFL1C	0.153134	0.0372817	5.39771e-05	up
CD4T	3	PSMD4	0.156748	0.0382043	5.48655e-05	up
CD4T	3	GSR	0.203212	0.0495542	5.52338e-05	up
CD4T	3	MSN	0.135471	0.0330576	5.57715e-05	up
CD4T	3	AHCYL1	0.161943	0.0395382	5.60629e-05	up
CD4T	3	ELOB	0.120054	0.0293114	5.60629e-05	up
CD4T	3	RBM47	0.185113	0.0452147	5.63536e-05	up
CD4T	3	CREG1	0.145524	0.0356009	5.78088e-05	up
CD4T	3	ENDOD1	0.190219	0.0466884	6.11111e-05	up
CD4T	3	PSMC1	0.137294	0.033794	6.40791e-05	up
CD4T	3	PLTP	0.160961	0.0396356	6.43888e-05	up
CD4T	3	LRPPRC	0.167278	0.0412014	6.45264e-05	up
CD4T	3	HELZ2	0.188936	0.0466403	6.69418e-05	up
CD4T	3	SSR2	0.167141	0.0413453	6.92217e-05	up
CD4T	3	FAP	0.190737	0.0472167	6.99421e-05	up
CD4T	3	ZHX2	0.179641	0.0445375	7.16373e-05	up
CD4T	3	CNPY3	0.154909	0.0384383	7.2526e-05	up
CD4T	3	CNP	0.175254	0.0437586	8.03073e-05	up
CD4T	3	DDAH2	0.189998	0.0474361	8.03073e-05	up
CD4T	3	BCL2L1	0.171589	0.0428563	8.05389e-05	up
CD4T	3	GFPT1	0.174841	0.0436744	8.05513e-05	up
CD4T	3	IRF3	0.179736	0.0449494	8.19732e-05	up
CD4T	3	PSMD14	0.14466	0.0362155	8.3268e-05	up
CD4T	3	COPS6	0.166391	0.0417872	8.74084e-05	up
CD4T	3	HPGDS	0.210078	0.0527526	8.74084e-05	up
CD4T	3	CXXC5	0.193157	0.0486171	9.05259e-05	up
CD4T	3	DRAP1	0.151459	0.0381323	9.07543e-05	up
CD4T	3	WASL	0.195711	0.0493308	9.23293e-05	up
CD4T	3	USP18	0.147351	0.0372429	9.64144e-05	up
CD4T	3	BLVRB	0.197811	0.0502082	0.000102926	up
CD4T	3	POLB	0.201983	0.0512653	0.000102926	up
CD4T	3	APH1A	0.170186	0.043268	0.000105528	up
CD4T	3	SUCLG2	0.180722	0.0459545	0.000105599	up
CD4T	3	SMARCA4	0.183922	0.0468123	0.000107015	up
CD4T	3	ASL	0.199706	0.050931	0.000110319	up
CD4T	3	LAMTOR5	0.1322	0.0337268	0.000110722	up
CD4T	3	AKT1	0.188267	0.0481684	0.000115742	up
CD4T	3	GIPC1	0.173864	0.0445092	0.000116585	up
CD4T	3	SOX17	0.219988	0.0564731	0.000121658	up
CD4T	3	MAGEC1	0.201003	0.0516883	0.000124807	up
CD4T	3	HUWE1	0.149636	0.0385386	0.000127655	up
CD4T	3	DNAJB11	0.191974	0.0494665	0.000128372	up
CD4T	3	EBP	0.196403	0.0506733	0.000130779	up
CD4T	3	EIF4G1	0.199226	0.0515533	0.000136757	up
CD4T	3	DNAH7	0.15877	0.0411529	0.000140115	up
CD4T	3	REC8	0.187733	0.0488717	0.000149698	up
CD4T	3	IGFBP7	-0.135913	0.035553	0.000161068	down
CD4T	3	MGMT	0.148769	0.0392293	0.000181858	up
CD4T	3	TMED2	0.15654	0.0414825	0.000195609	up
CD4T	3	MRE11	0.145534	0.0386072	0.000198397	up
CD4T	3	CCDC12	0.167436	0.0445279	0.000205552	up
CD4T	3	POLR2F	0.220867	0.0588319	0.000210158	up
CD4T	3	FKBP5	0.132494	0.035358	0.000215652	up
CD4T	3	DHX36	0.163408	0.043622	0.000216273	up
CD4T	3	PYCR2	0.158543	0.0424178	0.000222681	up
CD4T	3	LYPLA1	0.153351	0.0410259	0.000222681	up
CD4T	3	XRCC6	0.107091	0.0286684	0.000224134	up
CD4T	3	H3-5	0.188919	0.0507651	0.000236534	up
CD4T	3	DECR1	0.200347	0.0538751	0.000238116	up
CD4T	3	PI4KB	0.172129	0.0462812	0.000238116	up
CD4T	3	RNASET2	0.152015	0.0410294	0.000250884	up
CD4T	3	PSMD3	0.158457	0.0428126	0.000254209	up
CD4T	3	CTSS	0.15526	0.0421188	0.000269055	up
CD4T	3	UBE2C	0.127034	0.0345043	0.000273364	up
CD4T	3	SEC11A	0.15853	0.0432182	0.000287711	up
CD4T	3	KRT7	0.178576	0.0488414	0.000300785	up
CD4T	3	SUMF2	0.138935	0.0381067	0.000312469	up
CD4T	3	SRI	0.134722	0.0369612	0.000313065	up
CD4T	3	IP6K2	0.174578	0.0480408	0.000326082	up
CD4T	3	SFPQ	0.134768	0.0371161	0.000329229	up
CD4T	3	PMVK	0.166729	0.0459965	0.000336527	up
CD4T	3	CBLC	0.211768	0.0588675	0.000373358	up
CD4T	3	RAB1A	0.148634	0.0414311	0.000387014	up
CD4T	3	WDR45	0.133871	0.0373279	0.000387977	up
CD4T	3	QSOX1	0.147525	0.0413618	0.000417434	up
CD4T	3	MKRN1	0.111594	0.0312995	0.000418786	up
CD4T	3	TOMM5	0.136984	0.0384827	0.000427214	up
CD4T	3	PTPMT1	0.168266	0.0473403	0.000434958	up
CD4T	3	PARP1	0.147322	0.0415803	0.000453168	up
CD4T	3	CRYAB	0.197016	0.0559211	0.000487791	up
CD4T	3	ELAVL1	0.148976	0.0423277	0.000493363	up
CD4T	3	TECR	0.141503	0.0404041	0.000525743	up
CD4T	3	DCTN1	0.135249	0.0386915	0.000537936	up
CD4T	3	RHEB	0.125341	0.0358792	0.000541261	up
CD4T	3	RAC1	0.107321	0.0307334	0.000542706	up
CD4T	3	SUPT4H1	0.123999	0.0355128	0.000542706	up
CD4T	3	TFEB	0.148122	0.0424464	0.00054586	up
CD4T	3	SDHA	0.117398	0.0337586	0.000569913	up
CD4T	3	E2F3	0.127032	0.0369026	0.00064832	up
CD4T	3	CTSA	0.140283	0.0407816	0.000653107	up
CD4T	3	NDUFA4	0.126837	0.0369286	0.000662495	up
CD4T	3	MCM3	0.15978	0.0465224	0.000662495	up
CD4T	3	PLSCR4	0.169969	0.0494759	0.000662495	up
CD4T	3	SOAT1	0.149325	0.0435352	0.000672318	up
CD4T	3	ATP1B1	0.130889	0.0382395	0.000688851	up
CD4T	3	PAX8	0.192902	0.056482	0.000707033	up
CD4T	3	TOMM40	0.0879739	0.0257779	0.000712269	up
CD4T	3	DDRGK1	0.133643	0.0391754	0.000714516	up
CD4T	3	IL12A	0.139563	0.0409921	0.000731132	up
CD4T	3	FADS2	0.179584	0.0530868	0.000790197	up
CD4T	3	DDX39A	0.171818	0.0509566	0.000820925	up
CD4T	3	LDB1	0.181985	0.0541827	0.000859292	up
CD4T	3	PI3	0.183925	0.0550934	0.000922942	up
CD4T	3	SHARPIN	0.141445	0.0426213	0.000989015	up
CD4T	3	COL18A1	0.11331	0.034348	0.0010594	up
CD4T	3	ANP32B	0.129073	0.039845	0.00130506	up
CD4T	3	PPP4C	0.148784	0.0459509	0.00130944	up
CD4T	3	HACD2	0.133793	0.0415069	0.00137513	up
CD4T	3	SH3KBP1	0.123917	0.0388379	0.0015382	up
CD4T	3	JCHAIN	-0.183803	0.0576364	0.001544	down
CD4T	3	AP2S1	0.107321	0.033977	0.00171121	up
CD4T	3	ASB7	0.138345	0.0439063	0.00175394	up
CD4T	3	GMPR	0.145804	0.0464111	0.00180761	up
CD4T	3	CLASP1	0.14201	0.0454845	0.00192762	up
CD4T	3	RELA	0.138834	0.0445652	0.0019695	up
CD4T	3	AKT2	0.166411	0.0534413	0.00197532	up
CD4T	3	SPARC	-0.0814063	0.0262733	0.00207766	down
CD4T	3	ARRDC4	0.162857	0.0529165	0.00222449	up
CD4T	3	AGK	0.146608	0.0480714	0.0024326	up
CD4T	3	PRDX1	0.122562	0.0401869	0.0024326	up
CD4T	3	SLC38A1	0.116548	0.0388264	0.00284609	up
CD4T	3	IFIT2	0.136542	0.0456448	0.00293523	up
CD4T	3	SSR3	0.133489	0.0446256	0.00293523	up
CD4T	3	MTX2	0.126159	0.042982	0.0035164	up
CD4T	3	COX5A	0.133343	0.0457512	0.00375072	up
CD4T	3	RCC2	0.163827	0.0566823	0.00404575	up
CD4T	3	VASP	0.101719	0.0352705	0.00412037	up
CD4T	3	NISCH	0.125576	0.0436015	0.00416388	up
CD4T	3	PRKCI	0.0981311	0.0340965	0.00418377	up
CD4T	3	CSNK2A1	0.162452	0.0565947	0.00427817	up
CD4T	3	SNRNP200	0.118508	0.0413666	0.0043473	up
CD4T	3	TAGLN	-0.0744741	0.0260417	0.00440897	down
CD4T	3	AQP1	0.150351	0.0525851	0.00440973	up
CD4T	3	PRDX3	0.119083	0.0431229	0.00596373	up
CD4T	3	CKS1B	0.0640667	0.0232487	0.00605952	up
CD4T	3	FKBP2	0.125258	0.0456294	0.00624782	up
CD4T	3	STAM	0.118608	0.0432467	0.0062852	up
CD4T	3	KRT17	0.156122	0.0571813	0.00651313	up
CD4T	3	ZNF580	0.127447	0.0473568	0.00731535	up
CD4T	3	SRPK1	0.111709	0.0415289	0.00733108	up
CD4T	3	STING1	0.114441	0.0425769	0.00736357	up
CD4T	3	GPX4	0.136857	0.0516226	0.00820137	up
CD4T	3	MID1IP1	0.120771	0.0455942	0.00824318	up
CD4T	3	FRS2	0.15021	0.0568256	0.00836316	up
CD4T	3	ECI2	0.0997742	0.0379224	0.00864351	up
CD4T	3	MTMR1	0.126801	0.0481892	0.00864351	up
CD4T	3	BAD	0.13319	0.0511519	0.00934457	up
CD4T	3	CDH18	0.202462	0.078554	0.0100741	up
CD4T	3	BRD4	0.136684	0.053158	0.0102351	up
CD4T	3	EIF4EBP1	0.152744	0.0596286	0.0105075	up
CD4T	3	PTPN1	0.0895992	0.0373532	0.0165642	up
CD4T	3	PRPS2	0.120546	0.0514676	0.0192684	up
CD4T	3	SKIL	0.0961945	0.0411754	0.0195456	up
CD4T	3	LONP1	0.0953351	0.0436427	0.0289778	up
CD4T	3	PSMA3	0.102288	0.0469011	0.0291891	up
CD4T	4	HMGA1	0.276868	0.0174753	0	up
CD4T	4	HSPD1	0.187726	0.0209156	0	up
CD4T	4	TMSB4X	0.24394	0.0070594	0	up
CD4T	4	TMSB10	0.155808	0.0121111	0	up
CD4T	4	COX8A	0.208222	0.0233933	0	up
CD4T	4	COX6C	0.239393	0.0247202	0	up
CD4T	4	COX6B1	0.26598	0.0241927	0	up
CD4T	4	COX6A1	0.228862	0.0217118	0	up
CD4T	4	COX5B	0.259223	0.020791	0	up
CD4T	4	NONO	0.241707	0.0271675	0	up
CD4T	4	JUP	0.303401	0.0309803	0	up
CD4T	4	COX1	0.12534	0.00400842	0	up
CD4T	4	PFN1	0.24839	0.0161239	0	up
CD4T	4	PGK1	0.19614	0.0234186	0	up
CD4T	4	IGLC1/2	-0.306882	0.0210793	0	down
CD4T	4	CLDN4	0.29968	0.0347518	0	up
CD4T	4	PKM	0.213909	0.0196428	0	up
CD4T	4	CFB	0.288393	0.0290727	0	up
CD4T	4	IGHG1/2	-0.242347	0.0117953	0	down
CD4T	4	COX2	0.136956	0.00460755	0	up
CD4T	4	CD81	0.214131	0.0226417	0	up
CD4T	4	NFKBIA	0.204269	0.0239222	0	up
CD4T	4	NDUFA3	0.0324744	0.00348221	0	up
CD4T	4	GSTP1	0.318652	0.0266953	0	up
CD4T	4	KRT19	0.371012	0.0286374	0	up
CD4T	4	KRT8	0.247529	0.0229104	0	up
CD4T	4	H3C10	0.20775	0.0225685	0	up
CD4T	4	GNAS	0.264152	0.0266008	0	up
CD4T	4	LY6E	0.20473	0.0234165	0	up
CD4T	4	GAR1	0.255341	0.0273015	0	up
CD4T	4	GABARAP	0.214783	0.0257	0	up
CD4T	4	UBB	0.210993	0.0123246	0	up
CD4T	4	FLNA	0.244412	0.023597	0	up
CD4T	4	H3C2	0.315915	0.0182714	0	up
CD4T	4	MX1	0.270283	0.0245943	0	up
CD4T	4	TUBA1B	0.258993	0.0269991	0	up
CD4T	4	EIF5A	0.195339	0.0223635	0	up
CD4T	4	MYH9	0.260726	0.0158212	0	up
CD4T	4	EIF4A1	0.188883	0.0179303	0	up
CD4T	4	TUBB	0.246426	0.0203324	0	up
CD4T	4	H4C3	0.271862	0.0252586	0	up
CD4T	4	FKBP1A/C	0.237721	0.0223841	0	up
CD4T	4	IFITM1	0.259722	0.0168233	0	up
CD4T	4	H2BC5	0.274106	0.0133336	0	up
CD4T	4	PSMA6	0.280189	0.0257881	0	up
CD4T	4	HSPA1A	0.285757	0.0291405	0	up
CD4T	4	HSP90B1	0.253259	0.0263546	0	up
CD4T	4	HSP90AA1	0.264332	0.0162614	0	up
CD4T	4	BANF1	0.273743	0.022932	0	up
CD4T	4	HSP90AB1	0.295669	0.0172085	0	up
CD4T	4	BCAP31	0.216448	0.0257742	0	up
CD4T	4	BST2	0.282895	0.0204341	0	up
CD4T	4	APOL1	0.269937	0.0234586	0	up
CD4T	4	PSME1	0.233124	0.0273794	0	up
CD4T	4	RBCK1	0.255159	0.0231311	0	up
CD4T	4	ALDOA	0.229306	0.0201973	0	up
CD4T	4	IFI6	0.123957	0.0146014	0	up
CD4T	4	S100A4	0.16712	0.0185674	0	up
CD4T	4	HSPB1	0.333636	0.0148654	0	up
CD4T	4	IFI27	0.325436	0.0147558	0	up
CD4T	4	HSPA8	0.173053	0.0188936	0	up
CD4T	4	CALM1	0.225826	0.0244316	0	up
CD4T	4	YWHAZ	0.196045	0.0175473	0	up
CD4T	4	S100A6	0.310815	0.0170964	0	up
CD4T	4	S100A9	0.339142	0.0172842	0	up
CD4T	4	DNAJA1	0.222751	0.0272717	1.33227e-15	up
CD4T	4	LAPTM4B	0.200724	0.0245693	1.33227e-15	up
CD4T	4	SRSF2	0.193179	0.0233054	1.33227e-15	up
CD4T	4	H3C8	0.188963	0.0228565	1.33227e-15	up
CD4T	4	C1QBP	0.266989	0.0329057	2.62647e-15	up
CD4T	4	STMN1	0.218513	0.0270047	3.88422e-15	up
CD4T	4	IFITM2	0.18829	0.0236161	8.9373e-15	up
CD4T	4	ELF3	0.233723	0.0293681	1.00741e-14	up
CD4T	4	MYL6	0.146501	0.0184917	1.24225e-14	up
CD4T	4	DSP	0.244904	0.0311403	2.08367e-14	up
CD4T	4	IDH2	0.270034	0.0344102	2.29816e-14	up
CD4T	4	EGR1	0.239278	0.0306271	2.94636e-14	up
CD4T	4	HMGB1	0.14065	0.0180023	2.94636e-14	up
CD4T	4	YWHAQ	0.223924	0.0288271	4.18905e-14	up
CD4T	4	CXCL17	0.263205	0.0340273	5.40068e-14	up
CD4T	4	CALM2	0.157594	0.0204859	7.37682e-14	up
CD4T	4	CTSB	0.157488	0.0207005	1.40132e-13	up
CD4T	4	HNRNPF	0.324122	0.0430171	2.43661e-13	up
CD4T	4	NDUFA1	0.212611	0.028318	2.95478e-13	up
CD4T	4	SOD1	0.204682	0.0272683	2.96328e-13	up
CD4T	4	CTNNA1	0.231889	0.0309537	3.28156e-13	up
CD4T	4	GPX1	0.169539	0.0226407	3.31781e-13	up
CD4T	4	WT1	0.25525	0.0343851	5.31934e-13	up
CD4T	4	ROMO1	0.204058	0.0274888	5.31934e-13	up
CD4T	4	HDGF	0.229721	0.0311537	7.6299e-13	up
CD4T	4	ISG15	0.171262	0.0233602	1.03645e-12	up
CD4T	4	PSMB3	0.245429	0.033521	1.10212e-12	up
CD4T	4	YWHAE	0.193595	0.0264478	1.10509e-12	up
CD4T	4	UBE2L6	0.263421	0.036162	1.42193e-12	up
CD4T	4	ARF1	0.196201	0.0270736	1.85691e-12	up
CD4T	4	LMNA	0.196948	0.0272456	2.10378e-12	up
CD4T	4	NDUFA13	0.212198	0.029652	3.53775e-12	up
CD4T	4	TRIB3	0.223068	0.031195	3.64517e-12	up
CD4T	4	RPN2	0.222168	0.031379	6.02165e-12	up
CD4T	4	EPN1	0.223348	0.0316131	6.6472e-12	up
CD4T	4	CLDN7	0.264136	0.0373985	6.69243e-12	up
CD4T	4	CEBPB	0.173638	0.0246373	7.38025e-12	up
CD4T	4	CTNNB1	0.27596	0.0394634	1.08304e-11	up
CD4T	4	SLC25A6	0.187842	0.0270739	1.58167e-11	up
CD4T	4	PSMB4	0.245705	0.0356609	2.19914e-11	up
CD4T	4	SPINT2	0.240859	0.0350165	2.35693e-11	up
CD4T	4	PDAP1	0.241332	0.0350902	2.35693e-11	up
CD4T	4	NDUFB7	0.208759	0.0303798	2.43324e-11	up
CD4T	4	SSBP1	0.190376	0.0277578	2.64369e-11	up
CD4T	4	ACTN4	0.23477	0.0342541	2.70707e-11	up
CD4T	4	PSMF1	0.211736	0.0311751	4.12982e-11	up
CD4T	4	RACK1	0.190888	0.0283479	6.11106e-11	up
CD4T	4	PRDX2	0.20874	0.0311084	7.1265e-11	up
CD4T	4	WARS1	0.224533	0.033852	1.19621e-10	up
CD4T	4	JUND	0.151498	0.0231471	2.14193e-10	up
CD4T	4	MARCKSL1	0.204587	0.031281	2.19134e-10	up
CD4T	4	SQSTM1	0.18107	0.0280244	3.67674e-10	up
CD4T	4	TAPBP	0.178036	0.0275792	3.78601e-10	up
CD4T	4	MED15	0.0487957	0.00757078	4.01471e-10	up
CD4T	4	NDUFB9	0.221754	0.0345667	4.85088e-10	up
CD4T	4	SPON1	0.223987	0.0352684	7.32328e-10	up
CD4T	4	NDUFB11	0.222412	0.0358237	1.81516e-09	up
CD4T	4	CD151	0.207691	0.0335318	1.97618e-09	up
CD4T	4	MDH2	0.197899	0.0324626	3.62607e-09	up
CD4T	4	HSPA4	0.181686	0.0298768	3.95101e-09	up
CD4T	4	STAT1	0.174444	0.0287244	4.12439e-09	up
CD4T	4	UBE2S	0.170727	0.0281634	4.38238e-09	up
CD4T	4	SLPI	0.194106	0.0321342	4.97001e-09	up
CD4T	4	LDHA	0.134998	0.0224765	6.09569e-09	up
CD4T	4	S100A14	0.219589	0.0365761	6.14494e-09	up
CD4T	4	NDUFB2	0.18345	0.0306959	7.21125e-09	up
CD4T	4	PDIA4	0.208429	0.0350193	8.31594e-09	up
CD4T	4	ASS1	0.158951	0.0268669	1.02529e-08	up
CD4T	4	UBA1	0.179865	0.0304419	1.06684e-08	up
CD4T	4	RAD21	0.177028	0.0300555	1.18407e-08	up
CD4T	4	TRMT112	0.166639	0.0287898	2.1667e-08	up
CD4T	4	YBX1	0.152307	0.0263285	2.19319e-08	up
CD4T	4	AURKB	0.247434	0.0428205	2.26252e-08	up
CD4T	4	PCGF6	0.10451	0.0181283	2.43188e-08	up
CD4T	4	LGALS1	0.127828	0.0221808	2.44331e-08	up
CD4T	4	NDUFV1	0.252904	0.0441187	2.90799e-08	up
CD4T	4	CSTB	0.18728	0.032795	3.2817e-08	up
CD4T	4	SF3B2	0.219375	0.0384703	3.41886e-08	up
CD4T	4	CAPNS1	0.204695	0.0360968	4.08857e-08	up
CD4T	4	PRPF6	0.211195	0.0377003	6.05161e-08	up
CD4T	4	PRKAR1A	0.1534	0.0274397	6.29295e-08	up
CD4T	4	CLTA	0.187229	0.0334712	6.29295e-08	up
CD4T	4	CTSD	0.131991	0.0236084	6.29295e-08	up
CD4T	4	MYL12A	0.180221	0.0322276	6.29295e-08	up
CD4T	4	ACLY	0.220285	0.039592	7.28263e-08	up
CD4T	4	ACIN1	0.154181	0.0277339	7.4267e-08	up
CD4T	4	BCAM	0.227258	0.040915	7.58712e-08	up
CD4T	4	UBE2I	0.211362	0.0380976	7.82292e-08	up
CD4T	4	XPO1	0.221963	0.0403097	9.84323e-08	up
CD4T	4	PSME2	0.185396	0.0337276	1.0325e-07	up
CD4T	4	CETN2	0.213228	0.0388676	1.09114e-07	up
CD4T	4	DEFB1	0.210105	0.0384641	1.23888e-07	up
CD4T	4	PEBP1	0.147916	0.0271587	1.34725e-07	up
CD4T	4	MUC1	0.205919	0.0379604	1.51267e-07	up
CD4T	4	PSMD8	0.181108	0.0335466	1.73693e-07	up
CD4T	4	PSMA5	0.169862	0.0314859	1.76353e-07	up
CD4T	4	CCT2	0.182127	0.0338725	1.93716e-07	up
CD4T	4	ARF6	0.151694	0.0282635	2.03198e-07	up
CD4T	4	SEC61G	0.162809	0.0303586	2.05904e-07	up
CD4T	4	U2AF1	0.188329	0.0351194	2.05904e-07	up
CD4T	4	HSPE1	0.132117	0.0246517	2.0832e-07	up
CD4T	4	LARP1	0.197792	0.0369256	2.09096e-07	up
CD4T	4	COX4I1	0.166618	0.0311019	2.09096e-07	up
CD4T	4	CSNK1E	0.176661	0.0331114	2.33589e-07	up
CD4T	4	ATP5F1B	0.164122	0.0307741	2.35121e-07	up
CD4T	4	PRKCSH	0.166761	0.0313683	2.56474e-07	up
CD4T	4	SAMD1	0.221319	0.0417313	2.73543e-07	up
CD4T	4	CD9	0.245958	0.0465732	3.07266e-07	up
CD4T	4	TNS3	0.192485	0.0366282	3.51984e-07	up
CD4T	4	YWHAH	0.189165	0.0361075	3.82087e-07	up
CD4T	4	MDH1	0.205005	0.0393123	4.32873e-07	up
CD4T	4	MEIS1	0.190806	0.0367169	4.74526e-07	up
CD4T	4	HMGB2	0.150091	0.028921	4.89941e-07	up
CD4T	4	UQCRC1	0.234623	0.0452921	5.12561e-07	up
CD4T	4	RBM8A	0.137344	0.0265294	5.18503e-07	up
CD4T	4	DCN	-0.178643	0.0347958	6.48593e-07	down
CD4T	4	CHI3L1	0.19169	0.0374052	6.77986e-07	up
CD4T	4	VMP1	0.177998	0.0347823	7.005e-07	up
CD4T	4	ECHS1	0.200108	0.0391466	7.18188e-07	up
CD4T	4	ETFB	0.198608	0.0389579	7.68131e-07	up
CD4T	4	TM4SF1	0.189407	0.0372893	8.42848e-07	up
CD4T	4	GNAI3	0.174321	0.0344015	8.93513e-07	up
CD4T	4	TALDO1	0.215848	0.0426275	9.06038e-07	up
CD4T	4	SRSF9	0.199957	0.0395184	9.19083e-07	up
CD4T	4	LRIG1	0.206338	0.0408564	9.6102e-07	up
CD4T	4	NHP2	0.158917	0.0316331	1.09833e-06	up
CD4T	4	UQCRQ	0.159559	0.0319038	1.2282e-06	up
CD4T	4	ZNF706	0.144798	0.0291502	1.45633e-06	up
CD4T	4	REC8	0.220744	0.0444608	1.46679e-06	up
CD4T	4	HMGN2	0.18358	0.0371153	1.60659e-06	up
CD4T	4	ILF2	0.180596	0.0367772	1.91845e-06	up
CD4T	4	PSMC4	0.197039	0.0401477	1.93495e-06	up
CD4T	4	PRDX6	0.14592	0.029782	2.00793e-06	up
CD4T	4	HSPA1B	0.214189	0.0437512	2.03892e-06	up
CD4T	4	YY1	0.166337	0.0340364	2.11887e-06	up
CD4T	4	TFRC	0.182622	0.0376307	2.50464e-06	up
CD4T	4	S100A16	0.206423	0.0425808	2.54614e-06	up
CD4T	4	HAT1	0.200494	0.0413507	2.54614e-06	up
CD4T	4	HNRNPM	0.164952	0.034152	2.77191e-06	up
CD4T	4	PPA1	0.152376	0.0315856	2.83853e-06	up
CD4T	4	LAMTOR4	0.171625	0.0356122	2.8955e-06	up
CD4T	4	TKT	0.165211	0.0342888	2.89705e-06	up
CD4T	4	NDUFA2	0.154672	0.0322091	3.12468e-06	up
CD4T	4	TOMM22	0.152408	0.0317507	3.14039e-06	up
CD4T	4	NDUFA11	0.152249	0.031865	3.49129e-06	up
CD4T	4	HSPA9	0.146287	0.0307837	3.95021e-06	up
CD4T	4	PLSCR1	0.152871	0.0321982	3.99644e-06	up
CD4T	4	LMAN2	0.173158	0.0364703	3.99644e-06	up
CD4T	4	SAT1	0.12629	0.0266927	4.31664e-06	up
CD4T	4	U2AF2	0.176513	0.0376772	5.39411e-06	up
CD4T	4	MEGF11	0.225501	0.0482309	5.62159e-06	up
CD4T	4	PPP2R1A	0.193436	0.0414039	5.6926e-06	up
CD4T	4	NDUFS6	0.156257	0.0334803	5.80004e-06	up
CD4T	4	TIMP1	-0.138327	0.029807	6.56207e-06	down
CD4T	4	SKP1	0.186911	0.0403812	6.9255e-06	up
CD4T	4	GLO1	0.206805	0.0448099	7.35796e-06	up
CD4T	4	DUSP2	0.0954476	0.0206986	7.46215e-06	up
CD4T	4	CLU	0.179787	0.0391296	8.0473e-06	up
CD4T	4	ARPC5L	0.159533	0.0347436	8.12485e-06	up
CD4T	4	OXR1	0.140261	0.0305741	8.2519e-06	up
CD4T	4	PFKL	0.166579	0.0363293	8.30593e-06	up
CD4T	4	TOMM5	0.164184	0.0358469	8.47461e-06	up
CD4T	4	MAGED2	0.143088	0.0312606	8.51652e-06	up
CD4T	4	OS9	0.218119	0.0476478	8.51652e-06	up
CD4T	4	CANX	0.149824	0.0328225	9.00502e-06	up
CD4T	4	SEM1	0.194972	0.043052	1.06336e-05	up
CD4T	4	ENO1	0.127752	0.0282408	1.08452e-05	up
CD4T	4	PBX1	0.170814	0.0381021	1.30747e-05	up
CD4T	4	NOP10	0.175231	0.0391082	1.31655e-05	up
CD4T	4	CHMP2A	0.166093	0.0371531	1.37469e-05	up
CD4T	4	EIF2S2	0.115275	0.0258351	1.42463e-05	up
CD4T	4	RALA	0.171275	0.0384241	1.44857e-05	up
CD4T	4	SSR1	0.131655	0.0297005	1.61839e-05	up
CD4T	4	GTF2I	0.146146	0.0330041	1.64668e-05	up
CD4T	4	HMGA2	0.181541	0.0411327	1.75411e-05	up
CD4T	4	RBM17	0.181667	0.0412134	1.79259e-05	up
CD4T	4	PUF60	0.16458	0.0377346	2.20957e-05	up
CD4T	4	TUBA1C	0.15447	0.0356933	2.56695e-05	up
CD4T	4	TFPT	0.185213	0.0428237	2.58782e-05	up
CD4T	4	RBM4	0.177637	0.0413347	2.91835e-05	up
CD4T	4	VPS28	0.149275	0.0347929	3.00187e-05	up
CD4T	4	YES1	0.175451	0.0409239	3.03208e-05	up
CD4T	4	SCRIB	0.219187	0.0513557	3.28365e-05	up
CD4T	4	EIF4A2	0.123531	0.0289456	3.28365e-05	up
CD4T	4	GNB2	0.152081	0.0357079	3.39986e-05	up
CD4T	4	MCM3	0.183069	0.0430093	3.42516e-05	up
CD4T	4	MTHFD2	0.141769	0.0334108	3.61996e-05	up
CD4T	4	SNW1	0.194603	0.0460399	3.87829e-05	up
CD4T	4	KRT18	0.0650101	0.0155908	4.96967e-05	up
CD4T	4	KLF2	-0.169955	0.0407907	5.02157e-05	down
CD4T	4	APOL6	0.140584	0.0337998	5.16223e-05	up
CD4T	4	PPP1CA	0.151233	0.036373	5.17523e-05	up
CD4T	4	PBK	0.18835	0.0454282	5.42664e-05	up
CD4T	4	RHOA	0.117315	0.0283323	5.53488e-05	up
CD4T	4	ATP5ME	0.146544	0.0354129	5.5746e-05	up
CD4T	4	IFI35	0.164638	0.0398153	5.62917e-05	up
CD4T	4	DNAJB1	0.12987	0.0314251	5.66564e-05	up
CD4T	4	ELAVL1	0.163084	0.0394797	5.6901e-05	up
CD4T	4	MORF4L2	0.141292	0.0342624	5.82085e-05	up
CD4T	4	TAGLN	-0.112817	0.0273687	5.82085e-05	down
CD4T	4	PDIA3	0.157368	0.038153	5.82085e-05	up
CD4T	4	PTEN	0.0365867	0.00887474	5.82085e-05	up
CD4T	4	SRGAP2	0.108389	0.0263677	6.09402e-05	up
CD4T	4	CXADR	0.129358	0.0316104	6.57475e-05	up
CD4T	4	RBM47	0.172064	0.0420903	6.6723e-05	up
CD4T	4	IGFBP7	-0.153894	0.0379652	7.70628e-05	down
CD4T	4	APLP2	0.146112	0.0362688	8.54076e-05	up
CD4T	4	RHEB	0.135684	0.0338575	9.30519e-05	up
CD4T	4	PDHA1	0.162887	0.040928	0.000104197	up
CD4T	4	PI3	0.200657	0.0505876	0.000109795	up
CD4T	4	UBE2C	0.12952	0.0326605	0.000109801	up
CD4T	4	DYNLL1	0.103645	0.0261471	0.000110196	up
CD4T	4	DYRK1A	0.187348	0.0473009	0.000111253	up
CD4T	4	TAF15	0.142111	0.035906	0.000112219	up
CD4T	4	CYC1	0.152935	0.0386962	0.000113682	up
CD4T	4	DGKZ	0.161575	0.0408737	0.000113682	up
CD4T	4	MAGED1	0.158995	0.0402233	0.000113682	up
CD4T	4	SEC13	0.159206	0.0402954	0.000113863	up
CD4T	4	PRPF8	0.178299	0.0453669	0.000123751	up
CD4T	4	SRI	0.136992	0.0348775	0.000124248	up
CD4T	4	CAPN1	0.157635	0.0401362	0.000124248	up
CD4T	4	STON2	0.173854	0.0442879	0.000124827	up
CD4T	4	MZT2A/B	0.109861	0.0280218	0.000127003	up
CD4T	4	EPCAM	0.129377	0.033065	0.000130689	up
CD4T	4	PABPN1	0.174567	0.0447424	0.00013642	up
CD4T	4	S100A1	0.201927	0.0521181	0.000152062	up
CD4T	4	ARPC1A	0.135692	0.035169	0.000161889	up
CD4T	4	ENSA	0.116952	0.0303563	0.000165092	up
CD4T	4	TRBV12-3	0.1622	0.0421138	0.000165331	up
CD4T	4	CACYBP	0.133967	0.0348558	0.000169751	up
CD4T	4	AHCYL1	0.143214	0.0372629	0.000169751	up
CD4T	4	PDP1	0.147654	0.0384622	0.000172241	up
CD4T	4	LAMP2	0.160086	0.041811	0.000178897	up
CD4T	4	XRCC6	0.104649	0.0274298	0.000188447	up
CD4T	4	TK1	0.149789	0.0394457	0.000201823	up
CD4T	4	XBP1	0.146723	0.038812	0.000215395	up
CD4T	4	RAB2A	0.129595	0.0342949	0.000216002	up
CD4T	4	SPARC	-0.103755	0.0274841	0.000218556	down
CD4T	4	AP2M1	0.137882	0.0368052	0.000244442	up
CD4T	4	CEBPD	0.111968	0.0299242	0.000247286	up
CD4T	4	DERL1	0.161216	0.0430827	0.000247286	up
CD4T	4	ATP1A1	0.125369	0.0336115	0.000258277	up
CD4T	4	RAB11A	0.12991	0.0349241	0.000268026	up
CD4T	4	PRDX3	0.150206	0.0403935	0.000268431	up
CD4T	4	MSLN	0.15677	0.0422237	0.000273518	up
CD4T	4	PSMB6	0.14043	0.0378292	0.000273518	up
CD4T	4	GPX4	0.176918	0.0477941	0.000284202	up
CD4T	4	PLTP	0.138446	0.0374382	0.000287428	up
CD4T	4	MCM4	0.138754	0.037922	0.00033391	up
CD4T	4	A1BG	0.0883623	0.0241652	0.000335917	up
CD4T	4	PTPN12	0.221983	0.0610034	0.000358762	up
CD4T	4	TAP2	0.143224	0.0396061	0.000390404	up
CD4T	4	PCK1	0.164651	0.0456642	0.0004053	up
CD4T	4	DDRGK1	0.13339	0.0370285	0.000409276	up
CD4T	4	EIF4H	0.119891	0.0333201	0.000414638	up
CD4T	4	NDUFA6	0.140506	0.0391326	0.000425633	up
CD4T	4	YWHAG	0.139249	0.0389181	0.000445163	up
CD4T	4	CXXC5	0.162594	0.0454874	0.000449797	up
CD4T	4	AGAP3	0.124169	0.0347575	0.000451943	up
CD4T	4	MTMR1	0.160267	0.0449436	0.000461808	up
CD4T	4	PTPN2	0.122769	0.0345465	0.000482315	up
CD4T	4	COPS6	0.140024	0.0394544	0.00048957	up
CD4T	4	PDCD10	0.133882	0.0378249	0.000505947	up
CD4T	4	UBE2H	0.119805	0.0339628	0.000527804	up
CD4T	4	ACTR2	0.0941142	0.0268317	0.000567308	up
CD4T	4	ZYX	0.100348	0.0289189	0.00065101	up
CD4T	4	EIF3D	0.117991	0.0341701	0.000691198	up
CD4T	4	SFRP4	-0.169077	0.0491439	0.00071988	down
CD4T	4	PRMT1	0.125108	0.0363633	0.00071988	up
CD4T	4	NSFL1C	0.121947	0.0354781	0.000726261	up
CD4T	4	TECR	0.131362	0.0382465	0.000731164	up
CD4T	4	BCL11A	0.136624	0.03984	0.00074057	up
CD4T	4	HIPK1	0.221289	0.0645395	0.00074057	up
CD4T	4	CNP	0.141685	0.0413066	0.00074057	up
CD4T	4	EIF4EBP1	0.18681	0.0550023	0.00083	up
CD4T	4	NME1	0.147442	0.0434158	0.00083	up
CD4T	4	E2F3	0.118902	0.0351101	0.000856769	up
CD4T	4	NUP153	0.146002	0.0432582	0.000890552	up
CD4T	4	GRSF1	0.149818	0.044442	0.000901035	up
CD4T	4	TRAPPC1	0.129264	0.0384452	0.00092759	up
CD4T	4	PFKP	0.117806	0.0351287	0.000954574	up
CD4T	4	JCHAIN	-0.210286	0.063005	0.00100816	down
CD4T	4	PSMD2	0.123046	0.0368985	0.00101584	up
CD4T	4	LYPLA1	0.128889	0.0389111	0.00109727	up
CD4T	4	EIF3C	0.132425	0.0399932	0.00109887	up
CD4T	4	CDC37	0.112395	0.0341067	0.00115926	up
CD4T	4	NDUFS8	0.137463	0.0418017	0.0011848	up
CD4T	4	CREG1	0.11186	0.0340274	0.00118615	up
CD4T	4	TOMM70	0.136006	0.0414603	0.0012123	up
CD4T	4	PRPF40A	0.135538	0.0414697	0.0012615	up
CD4T	4	C1S	-0.146383	0.0448261	0.00127041	down
CD4T	4	GOLGA7	0.147492	0.0453811	0.00133424	up
CD4T	4	SPRY4	0.153981	0.0473692	0.00133424	up
CD4T	4	GLB1	0.143183	0.0442818	0.00141039	up
CD4T	4	VASP	0.108446	0.0336733	0.00147147	up
CD4T	4	AHR	0.102485	0.0318793	0.0014971	up
CD4T	4	TRIM28	0.14619	0.0455178	0.00150904	up
CD4T	4	FNTA	0.137921	0.0429663	0.00151391	up
CD4T	4	ANAPC11	0.133697	0.0416702	0.00151775	up
CD4T	4	IRF3	0.136273	0.0425539	0.00154608	up
CD4T	4	RGS7	0.18859	0.0598121	0.00182769	up
CD4T	4	PPP1R1B	0.17066	0.0541675	0.00183799	up
CD4T	4	ILF3	0.130993	0.0416424	0.00186422	up
CD4T	4	CHMP4B	0.0967535	0.0307976	0.00188522	up
CD4T	4	CCND3	0.115374	0.0368662	0.00195905	up
CD4T	4	SH3KBP1	0.115578	0.0370034	0.00199469	up
CD4T	4	ACTR1B	0.122536	0.0393697	0.00206485	up
CD4T	4	CCDC12	0.130734	0.0422336	0.00218088	up
CD4T	4	NUDC	0.0969861	0.0317512	0.00249489	up
CD4T	4	EIF6	0.115958	0.0379991	0.00251295	up
CD4T	4	ACSL4	0.122696	0.0403652	0.00260804	up
CD4T	4	DGKI	0.115141	0.0380449	0.00271735	up
CD4T	4	CCT6A	0.117071	0.0390002	0.00293937	up
CD4T	4	PPP4C	0.129174	0.0435634	0.00330428	up
CD4T	4	LGALS3BP	0.0982906	0.0331772	0.00332349	up
CD4T	4	HELZ2	0.130751	0.0442991	0.00343571	up
CD4T	4	GSN	0.133154	0.0451623	0.00346233	up
CD4T	4	MYC	0.107266	0.0364074	0.00347671	up
CD4T	4	AKT1	0.134021	0.0456764	0.00360605	up
CD4T	4	ZHX2	0.124252	0.0424088	0.00364669	up
CD4T	4	SOAT1	0.120835	0.0414411	0.00380472	up
CD4T	4	LEFTY1	0.127081	0.0436074	0.00381467	up
CD4T	4	PSMC1	0.0936316	0.0325692	0.00431307	up
CD4T	4	DDR1	0.141798	0.0499797	0.00484487	up
CD4T	4	STAM	0.116611	0.0411696	0.00490347	up
CD4T	4	SRSF6	0.0904856	0.0320112	0.00497986	up
CD4T	4	HIPK2	0.147542	0.0524627	0.00519465	up
CD4T	4	ASB7	0.117476	0.0418327	0.00524763	up
CD4T	4	MKRN1	0.0846271	0.0302474	0.00540585	up
CD4T	4	IRAK1	0.115427	0.0424182	0.00681812	up
CD4T	4	DRAP1	0.0997415	0.0366752	0.00683339	up
CD4T	4	NHLRC3	-0.135578	0.0518649	0.0093304	down
CD4T	4	ATP6V1F	0.0967225	0.0373424	0.00997907	up
CD4T	4	FADS2	0.129449	0.0504227	0.0106352	up
CD4T	4	MID1IP1	0.111338	0.0435211	0.0108881	up
CD4T	4	ADRM1	0.0943542	0.0372997	0.0117886	up
CD4T	4	MEA1	0.105357	0.0420372	0.0125651	up
CD4T	4	ATP6V1A	0.111648	0.0447594	0.0129613	up
CD4T	4	ATP1B1	0.0915911	0.0368748	0.0133044	up
CD4T	4	SNTB1	0.114376	0.0460569	0.0133044	up
CD4T	4	PRKCI	0.0804251	0.0329896	0.0150643	up
CD4T	4	TWIST1	0.101104	0.0438296	0.0214312	up
CD4T	4	AGK	0.104157	0.0461214	0.024277	up
CD4T	4	PTPN1	0.0796553	0.0361348	0.0278326	up
CD4T	4	POLB	0.103088	0.0493895	0.0372258	up
CD4T	4	NISCH	0.0878064	0.0421084	0.0373175	up
CD4T	5	MED15	0.0687892	0.00762725	0	up
CD4T	5	PFN1	0.200708	0.0173283	0	up
CD4T	5	NDUFA3	0.0624391	0.00348577	0	up
CD4T	5	MYH9	0.229924	0.0169852	0	up
CD4T	5	BCAP31	0.2468	0.0269953	0	up
CD4T	5	MHC I	0.0926802	0.00958995	0	up
CD4T	5	BST2	0.245355	0.0220851	0	up
CD4T	5	C1QBP	0.290129	0.0349421	0	up
CD4T	5	IGLC1/2	-0.473007	0.0202117	0	down
CD4T	5	IFITM1	0.245913	0.0179858	0	up
CD4T	5	IFI27	0.269282	0.0161718	0	up
CD4T	5	HSPD1	0.191998	0.021887	0	up
CD4T	5	HSPB1	0.31247	0.0161922	0	up
CD4T	5	PKM	0.189007	0.0208271	0	up
CD4T	5	HSP90B1	0.259673	0.0280019	0	up
CD4T	5	HSP90AA1	0.228059	0.0174947	0	up
CD4T	5	HMGA1	0.260701	0.0187681	0	up
CD4T	5	CFB	0.30128	0.0311001	0	up
CD4T	5	H3C2	0.260693	0.0199779	0	up
CD4T	5	H2BC5	0.2127	0.0144617	0	up
CD4T	5	GSTP1	0.245497	0.0293275	0	up
CD4T	5	GNAS	0.239607	0.0285393	0	up
CD4T	5	FKBP1A/C	0.228052	0.023784	0	up
CD4T	5	EIF5A	0.202722	0.0234284	0	up
CD4T	5	COX1	0.203884	0.00405954	0	up
CD4T	5	COX2	0.190807	0.0047069	0	up
CD4T	5	COX5B	0.236627	0.0222704	0	up
CD4T	5	HSP90AB1	0.243505	0.0187165	0	up
CD4T	5	PSMA6	0.239095	0.0278772	0	up
CD4T	5	KRT8	0.217798	0.0245138	0	up
CD4T	5	CTNNA1	0.286729	0.0323591	0	up
CD4T	5	UBB	0.201232	0.0130124	0	up
CD4T	5	TUBB	0.201736	0.0218258	0	up
CD4T	5	TMSB4X	0.210463	0.00755369	0	up
CD4T	5	TMSB10	0.110308	0.0127238	0	up
CD4T	5	YWHAZ	0.198957	0.0184052	0	up
CD4T	5	SOD1	0.281985	0.0281725	0	up
CD4T	5	SNRPD1	0.0530305	0.00502115	0	up
CD4T	5	S100A9	0.329211	0.0188025	0	up
CD4T	5	RBCK1	0.256727	0.0246154	0	up
CD4T	5	ROMO1	0.23826	0.0286792	0	up
CD4T	5	APOL1	0.256763	0.025136	0	up
CD4T	5	S100A6	0.306099	0.0184573	0	up
CD4T	5	CD81	0.197103	0.0239638	2.26576e-15	up
CD4T	5	CXCL17	0.295327	0.0360269	2.26576e-15	up
CD4T	5	LAPTM4B	0.212495	0.0257464	2.26576e-15	up
CD4T	5	IFI6	0.124359	0.0150565	2.26576e-15	up
CD4T	5	PTEN	0.0734975	0.00887833	2.26576e-15	up
CD4T	5	COX6C	0.21565	0.0263628	2.26576e-15	up
CD4T	5	KRT19	0.260079	0.0320994	4.44089e-15	up
CD4T	5	H4C3	0.21776	0.0273348	1.49453e-14	up
CD4T	5	COX6B1	0.208673	0.0261653	1.49453e-14	up
CD4T	5	S100A14	0.300397	0.0378974	2.09476e-14	up
CD4T	5	H3C10	0.187668	0.0238668	3.49515e-14	up
CD4T	5	COX6A1	0.180883	0.0232281	6.25762e-14	up
CD4T	5	DSP	0.256364	0.0329827	6.93889e-14	up
CD4T	5	MX1	0.207146	0.0266624	7.01193e-14	up
CD4T	5	HMGB1	0.143858	0.0186276	9.76231e-14	up
CD4T	5	NDUFB2	0.243917	0.031671	1.14786e-13	up
CD4T	5	NDUFB9	0.277125	0.0360429	1.23975e-13	up
CD4T	5	ELF3	0.238709	0.0310693	1.27403e-13	up
CD4T	5	SSBP1	0.221056	0.0288872	1.59371e-13	up
CD4T	5	STMN1	0.217612	0.0285041	1.7975e-13	up
CD4T	5	LY6E	0.18811	0.0247256	2.1684e-13	up
CD4T	5	CLDN4	0.283934	0.0375164	2.90366e-13	up
CD4T	5	GABARAP	0.204063	0.0271649	4.40725e-13	up
CD4T	5	GAR1	0.219735	0.0293059	4.83858e-13	up
CD4T	5	CLDN7	0.295641	0.0396105	6.18786e-13	up
CD4T	5	SRSF2	0.180638	0.0245164	1.25503e-12	up
CD4T	5	CANX	0.241556	0.0333421	3.09435e-12	up
CD4T	5	CALM1	0.187616	0.0260593	4.25325e-12	up
CD4T	5	NONO	0.208644	0.0290516	4.7755e-12	up
CD4T	5	SPINT2	0.26505	0.036944	4.97471e-12	up
CD4T	5	PCGF6	0.132406	0.0184834	5.31407e-12	up
CD4T	5	CALM2	0.152402	0.0213279	5.97004e-12	up
CD4T	5	EIF4A1	0.135894	0.0190227	5.97329e-12	up
CD4T	5	SQSTM1	0.207406	0.0291279	6.98143e-12	up
CD4T	5	PSMF1	0.232117	0.0326904	7.97083e-12	up
CD4T	5	DEFB1	0.280059	0.0398595	1.34379e-11	up
CD4T	5	PLSCR1	0.228494	0.0328552	2.21032e-11	up
CD4T	5	HSPA1A	0.220236	0.0317209	2.37081e-11	up
CD4T	5	PSME1	0.201244	0.0292109	3.41719e-11	up
CD4T	5	JUP	0.227256	0.0339425	1.29643e-10	up
CD4T	5	FLNA	0.169083	0.0255007	1.99099e-10	up
CD4T	5	SLPI	0.220982	0.0335017	2.48204e-10	up
CD4T	5	IFITM2	0.163696	0.0248843	2.76737e-10	up
CD4T	5	PGK1	0.161576	0.024781	4.03675e-10	up
CD4T	5	TRIB3	0.213909	0.0330265	5.26014e-10	up
CD4T	5	WARS1	0.231353	0.0357191	5.26014e-10	up
CD4T	5	PSMA5	0.209737	0.0325331	6.3424e-10	up
CD4T	5	YWHAE	0.178075	0.0278444	8.80035e-10	up
CD4T	5	HSPA9	0.200635	0.0315165	1.0543e-09	up
CD4T	5	MDH2	0.21461	0.0339555	1.4032e-09	up
CD4T	5	WT1	0.23228	0.0368006	1.46656e-09	up
CD4T	5	SPON1	0.234158	0.0371798	1.58699e-09	up
CD4T	5	PRKCSH	0.203901	0.0324075	1.63464e-09	up
CD4T	5	SCRIB	0.330262	0.0528432	2.11769e-09	up
CD4T	5	A1BG	0.151846	0.024335	2.23503e-09	up
CD4T	5	NDUFA1	0.186862	0.0300219	2.44452e-09	up
CD4T	5	ALDOA	0.135854	0.0218425	2.49028e-09	up
CD4T	5	HNRNPF	0.290599	0.0468879	2.83571e-09	up
CD4T	5	CETN2	0.251536	0.0406026	2.85604e-09	up
CD4T	5	NDUFA11	0.201836	0.032708	3.29716e-09	up
CD4T	5	HSPE1	0.156245	0.0253293	3.31396e-09	up
CD4T	5	NDUFB7	0.197739	0.0320673	3.32748e-09	up
CD4T	5	DNAJA1	0.178758	0.0291069	3.85762e-09	up
CD4T	5	HMGN2	0.234893	0.0383768	4.35359e-09	up
CD4T	5	EPCAM	0.204903	0.033544	4.65693e-09	up
CD4T	5	UBA1	0.19336	0.0317264	5.03235e-09	up
CD4T	5	COX8A	0.151674	0.0249548	5.43477e-09	up
CD4T	5	TOMM70	0.253647	0.0417206	5.43477e-09	up
CD4T	5	H3C8	0.147024	0.0241864	5.43477e-09	up
CD4T	5	HDGF	0.200026	0.0331938	7.43648e-09	up
CD4T	5	LMNA	0.172418	0.0287683	9.01746e-09	up
CD4T	5	MUC1	0.234319	0.0396755	1.5251e-08	up
CD4T	5	CTSD	0.143466	0.024329	1.59633e-08	up
CD4T	5	TM4SF1	0.228279	0.0387235	1.60025e-08	up
CD4T	5	PDIA4	0.215201	0.0368083	2.12687e-08	up
CD4T	5	GPX1	0.138274	0.0237857	2.57352e-08	up
CD4T	5	TAP2	0.23292	0.0401859	2.82866e-08	up
CD4T	5	RPN2	0.193295	0.0333675	2.85845e-08	up
CD4T	5	VPS29	0.0522238	0.00903843	3.09859e-08	up
CD4T	5	LARP1	0.222099	0.0385545	3.40611e-08	up
CD4T	5	RACK1	0.169149	0.0298689	5.99615e-08	up
CD4T	5	ENSA	0.17442	0.0308312	6.15235e-08	up
CD4T	5	CAP2	0.237029	0.0422981	8.31539e-08	up
CD4T	5	PSME2	0.197274	0.0352114	8.31539e-08	up
CD4T	5	RAD21	0.175318	0.0314138	9.34436e-08	up
CD4T	5	SPARC	-0.150837	0.0270738	9.79833e-08	down
CD4T	5	BANF1	0.140658	0.0252918	1.02919e-07	up
CD4T	5	PRKAR1A	0.158246	0.0284709	1.04058e-07	up
CD4T	5	CHMP4B	0.171796	0.0309945	1.12758e-07	up
CD4T	5	NDUFA2	0.183472	0.0332423	1.28009e-07	up
CD4T	5	TAPBP	0.159615	0.0289461	1.30721e-07	up
CD4T	5	ANAPC11	0.231774	0.0420979	1.36261e-07	up
CD4T	5	MCL1	0.109631	0.0199585	1.45345e-07	up
CD4T	5	UBE2L6	0.214097	0.0390146	1.48687e-07	up
CD4T	5	HSPA8	0.109462	0.0200182	1.6363e-07	up
CD4T	5	AURKB	0.248739	0.0454877	1.6363e-07	up
CD4T	5	PDAP1	0.204926	0.0375497	1.72498e-07	up
CD4T	5	MARCKSL1	0.179915	0.0330911	1.92185e-07	up
CD4T	5	NDUFA13	0.171402	0.0315442	1.94347e-07	up
CD4T	5	YBX1	0.148531	0.027366	1.99741e-07	up
CD4T	5	COL14A1	0.295132	0.0545222	2.15123e-07	up
CD4T	5	RALA	0.214502	0.0396848	2.23307e-07	up
CD4T	5	ISG15	0.132691	0.0245942	2.34398e-07	up
CD4T	5	DYRK1A	0.262491	0.0486852	2.37526e-07	up
CD4T	5	JUND	0.129948	0.0241555	2.52148e-07	up
CD4T	5	TUBA1B	0.158302	0.0294514	2.5695e-07	up
CD4T	5	MEIS1	0.205504	0.0383573	2.79225e-07	up
CD4T	5	PRPF6	0.212733	0.0397011	2.79225e-07	up
CD4T	5	PSME3	0.293086	0.0547348	2.80733e-07	up
CD4T	5	LAMP2	0.229191	0.0428053	2.80733e-07	up
CD4T	5	HMGB2	0.159268	0.0299529	3.41971e-07	up
CD4T	5	MTHFD2	0.18175	0.0342831	3.70604e-07	up
CD4T	5	PRDX2	0.174816	0.0330129	3.80631e-07	up
CD4T	5	ACADVL	0.216289	0.040898	3.92769e-07	up
CD4T	5	TOMM22	0.173178	0.0328127	4.08619e-07	up
CD4T	5	ARF6	0.154806	0.0293253	4.08619e-07	up
CD4T	5	SDHA	0.172335	0.032648	4.08619e-07	up
CD4T	5	PRMT1	0.194584	0.0369031	4.17186e-07	up
CD4T	5	EPN1	0.177501	0.0337599	4.50131e-07	up
CD4T	5	MAGED1	0.21646	0.0412804	4.79982e-07	up
CD4T	5	HNRNPM	0.185667	0.0354036	4.79982e-07	up
CD4T	5	XRCC6	0.14552	0.0278826	5.45021e-07	up
CD4T	5	VPS28	0.186563	0.03579	5.60545e-07	up
CD4T	5	CHMP2A	0.200144	0.0384054	5.61275e-07	up
CD4T	5	KLF2	-0.205186	0.0394284	5.80472e-07	down
CD4T	5	DNAH7	0.205414	0.0395969	6.30136e-07	up
CD4T	5	IDH2	0.194013	0.037414	6.33342e-07	up
CD4T	5	PDP1	0.203873	0.0393738	6.56242e-07	up
CD4T	5	KRT18	0.0813536	0.0157841	7.36981e-07	up
CD4T	5	PPA1	0.168422	0.032678	7.36981e-07	up
CD4T	5	STAT1	0.153824	0.0301374	9.55198e-07	up
CD4T	5	ACIN1	0.147242	0.0288615	9.61999e-07	up
CD4T	5	CHI3L1	0.199463	0.0391481	9.90237e-07	up
CD4T	5	CTSB	0.110838	0.0217625	9.95196e-07	up
CD4T	5	APLP2	0.189529	0.0372256	9.98558e-07	up
CD4T	5	CLU	0.206796	0.0406513	1.01327e-06	up
CD4T	5	ASH2L	0.262856	0.0516774	1.01327e-06	up
CD4T	5	AHCYL1	0.193955	0.0381531	1.0231e-06	up
CD4T	5	AP2M1	0.189813	0.0376243	1.24613e-06	up
CD4T	5	GIPC1	0.215523	0.0427674	1.27573e-06	up
CD4T	5	SAT1	0.138125	0.0274663	1.34056e-06	up
CD4T	5	ADRM1	0.187729	0.0373547	1.35653e-06	up
CD4T	5	RBM8A	0.137828	0.0274462	1.37629e-06	up
CD4T	5	NDRG1	0.228664	0.0456998	1.50441e-06	up
CD4T	5	FAM91A1	0.155364	0.0312122	1.71153e-06	up
CD4T	5	CSTB	0.170855	0.0344814	1.91351e-06	up
CD4T	5	CACYBP	0.176396	0.0356765	2.01084e-06	up
CD4T	5	PRDX6	0.152102	0.0308347	2.12183e-06	up
CD4T	5	EIF4A2	0.146349	0.0296874	2.14511e-06	up
CD4T	5	RBM17	0.21052	0.0428173	2.28024e-06	up
CD4T	5	HSPA4	0.154211	0.0314523	2.43218e-06	up
CD4T	5	CD151	0.173936	0.0355743	2.59379e-06	up
CD4T	5	CTNNB1	0.209032	0.0428756	2.77118e-06	up
CD4T	5	TRBV12-3	0.210832	0.0433439	2.91705e-06	up
CD4T	5	SSR1	0.148167	0.0305681	3.16326e-06	up
CD4T	5	DCN	-0.160563	0.0331736	3.26079e-06	down
CD4T	5	PDCD10	0.186864	0.038619	3.26796e-06	up
CD4T	5	SLC25A6	0.138789	0.0286895	3.26884e-06	up
CD4T	5	ARF4	0.181869	0.0377236	3.53404e-06	up
CD4T	5	TAGLN	-0.128454	0.0267109	3.73538e-06	down
CD4T	5	GLO1	0.225631	0.0469488	3.76255e-06	up
CD4T	5	PSMC1	0.157797	0.0328358	3.76255e-06	up
CD4T	5	PSMB3	0.172759	0.0362113	4.45248e-06	up
CD4T	5	PRPF40A	0.201361	0.0422305	4.49105e-06	up
CD4T	5	LGALS3BP	0.159145	0.0335136	4.92216e-06	up
CD4T	5	MORF4L2	0.166729	0.035273	5.4563e-06	up
CD4T	5	SAMD1	0.208847	0.0441971	5.46935e-06	up
CD4T	5	ARF1	0.135967	0.0288228	5.66203e-06	up
CD4T	5	TRMT112	0.141899	0.030178	6.05813e-06	up
CD4T	5	CAPN1	0.194532	0.0413753	6.05813e-06	up
CD4T	5	AHR	0.151892	0.0323232	6.10322e-06	up
CD4T	5	GZMB	0.198893	0.0430209	8.78809e-06	up
CD4T	5	SKP2	0.192601	0.0416685	8.78809e-06	up
CD4T	5	PEBP1	0.130461	0.0282896	9.20579e-06	up
CD4T	5	CRK	0.196029	0.0425341	9.29142e-06	up
CD4T	5	MYC	0.169676	0.0368453	9.41293e-06	up
CD4T	5	SKP1	0.19219	0.0422384	1.21848e-05	up
CD4T	5	CNP	0.192307	0.0422786	1.22199e-05	up
CD4T	5	GTF2I	0.155073	0.0341506	1.26189e-05	up
CD4T	5	ADIRF	0.184639	0.0407883	1.34291e-05	up
CD4T	5	XPO1	0.193595	0.042857	1.39851e-05	up
CD4T	5	PHC3	0.193646	0.0428997	1.41417e-05	up
CD4T	5	PFKL	0.170338	0.0378259	1.48073e-05	up
CD4T	5	U2AF2	0.177069	0.039354	1.50109e-05	up
CD4T	5	YY1	0.159058	0.0355285	1.66083e-05	up
CD4T	5	ETV4	0.232544	0.0521985	1.83173e-05	up
CD4T	5	SRSF9	0.184512	0.0416684	2.06665e-05	up
CD4T	5	H3-3A	0.105486	0.0238769	2.15722e-05	up
CD4T	5	DUSP2	0.093398	0.0212061	2.28724e-05	up
CD4T	5	PPP1CA	0.165569	0.0376356	2.33083e-05	up
CD4T	5	TKT	0.157322	0.0357873	2.35579e-05	up
CD4T	5	PLTP	0.168949	0.0384696	2.39246e-05	up
CD4T	5	S100A16	0.197128	0.0449027	2.40025e-05	up
CD4T	5	GLB1	0.198126	0.0452948	2.57189e-05	up
CD4T	5	ATP6V1A	0.197111	0.0451028	2.60702e-05	up
CD4T	5	UBE2I	0.176707	0.0404623	2.633e-05	up
CD4T	5	RBM12B	0.165969	0.0380421	2.67557e-05	up
CD4T	5	SNU13	0.146951	0.0336917	2.67824e-05	up
CD4T	5	OXR1	0.138111	0.031673	2.6806e-05	up
CD4T	5	PSMB6	0.169461	0.0389039	2.72696e-05	up
CD4T	5	CSNK2A1	0.23553	0.0540872	2.73148e-05	up
CD4T	5	YWHAQ	0.135242	0.0311007	2.79735e-05	up
CD4T	5	CEBPB	0.112077	0.0260949	3.55088e-05	up
CD4T	5	NSFL1C	0.155765	0.0362789	3.55966e-05	up
CD4T	5	LDHA	0.100579	0.0234321	3.56437e-05	up
CD4T	5	TFRC	0.16946	0.0394909	3.5699e-05	up
CD4T	5	LRIG1	0.185212	0.0432028	3.62136e-05	up
CD4T	5	SNTB1	0.197602	0.0464662	4.20914e-05	up
CD4T	5	LAMTOR4	0.158275	0.0372745	4.31417e-05	up
CD4T	5	GDI2	0.127244	0.0299918	4.366e-05	up
CD4T	5	MSH6	0.189632	0.0447838	4.51125e-05	up
CD4T	5	NDUFA6	0.170198	0.0402388	4.58076e-05	up
CD4T	5	SIGMAR1	0.0661517	0.0156417	4.58076e-05	up
CD4T	5	RIMS2	0.203549	0.0481445	4.58947e-05	up
CD4T	5	SEC13	0.176294	0.0417488	4.67735e-05	up
CD4T	5	TNS3	0.163278	0.0386762	4.68176e-05	up
CD4T	5	PSMC4	0.178373	0.0423341	4.83616e-05	up
CD4T	5	ATP1B1	0.156312	0.037153	4.95181e-05	up
CD4T	5	UQCRQ	0.140154	0.0333425	5.01635e-05	up
CD4T	5	HSF1	0.205822	0.0490019	5.06798e-05	up
CD4T	5	VRK3	0.21902	0.0522044	5.15831e-05	up
CD4T	5	NOP10	0.171111	0.0408809	5.36632e-05	up
CD4T	5	FADS2	0.212638	0.0510627	5.87162e-05	up
CD4T	5	CHCHD10	0.157506	0.0379696	6.27495e-05	up
CD4T	5	RNF213	0.125524	0.0304284	6.90954e-05	up
CD4T	5	BLVRB	0.199333	0.0485022	7.36134e-05	up
CD4T	5	TUBB2A	0.154821	0.037702	7.44071e-05	up
CD4T	5	SLC3A2	0.157948	0.0385384	7.67342e-05	up
CD4T	5	MCM4	0.159754	0.0390568	7.86135e-05	up
CD4T	5	KDM4B	0.223001	0.0545127	7.86135e-05	up
CD4T	5	SFPQ	0.147858	0.0361423	7.86135e-05	up
CD4T	5	CYC1	0.16392	0.0400878	7.87619e-05	up
CD4T	5	CREG1	0.141978	0.0347389	7.89956e-05	up
CD4T	5	DDR1	0.208288	0.0509678	7.89956e-05	up
CD4T	5	EIF3D	0.142598	0.034983	8.23286e-05	up
CD4T	5	DUSP10	0.155159	0.0381091	8.37311e-05	up
CD4T	5	WDR1	0.129436	0.0318747	8.73364e-05	up
CD4T	5	PSMD8	0.143678	0.0353935	8.75221e-05	up
CD4T	5	S100A4	0.0801265	0.0197531	8.83597e-05	up
CD4T	5	IFI35	0.167807	0.0414415	9.07791e-05	up
CD4T	5	DNAJB1	0.131251	0.0324444	9.19589e-05	up
CD4T	5	SDCBP	0.126123	0.0312646	9.61748e-05	up
CD4T	5	ACLY	0.169771	0.0422962	0.000104424	up
CD4T	5	IL12A	0.159681	0.0398179	0.000105288	up
CD4T	5	CHCHD3	0.136211	0.0339635	0.000105288	up
CD4T	5	BIRC5	0.183554	0.0458122	0.00010654	up
CD4T	5	ZYX	0.118204	0.0295249	0.000107581	up
CD4T	5	EGR1	0.133264	0.0332979	0.000107836	up
CD4T	5	IFIH1	0.157689	0.0395004	0.000112153	up
CD4T	5	SRGAP2	0.107946	0.0270907	0.000115347	up
CD4T	5	TNIK	0.15142	0.038024	0.00011611	up
CD4T	5	TUBB1	0.162887	0.0409229	0.00011624	up
CD4T	5	PSMB4	0.154034	0.0386979	0.00011624	up
CD4T	5	NOS3	0.187514	0.0473104	0.000124356	up
CD4T	5	SFRP4	-0.187406	0.0473381	0.000126343	down
CD4T	5	ASS1	0.111332	0.0282618	0.000136646	up
CD4T	5	SUCLG2	0.175482	0.0445916	0.000138483	up
CD4T	5	CLTA	0.139402	0.035453	0.000139926	up
CD4T	5	ARPC5	0.15914	0.0405217	0.000142237	up
CD4T	5	MYLIP	0.169698	0.0433603	0.00015	up
CD4T	5	NDUFB10	0.168053	0.0429849	0.00015207	up
CD4T	5	ZFP36L2	0.0978225	0.0250323	0.000152656	up
CD4T	5	TALDO1	0.177159	0.0453648	0.000153823	up
CD4T	5	CSNK1E	0.136225	0.0349215	0.000156083	up
CD4T	5	CD68	0.168443	0.043329	0.000164402	up
CD4T	5	ACTR2	0.106422	0.0273874	0.000165036	up
CD4T	5	RAB2A	0.137147	0.0353534	0.000168957	up
CD4T	5	ARPC1A	0.140784	0.03633	0.000171316	up
CD4T	5	NDUFS6	0.135211	0.0349753	0.000177369	up
CD4T	5	NFKBIA	0.0995485	0.0257864	0.000180752	up
CD4T	5	TK1	0.155846	0.04088	0.000219246	up
CD4T	5	EIF4H	0.130497	0.0342417	0.000219652	up
CD4T	5	SERPINB1	0.153054	0.0402604	0.00022747	up
CD4T	5	RHOA	0.111035	0.0292136	0.000227501	up
CD4T	5	TRA2B	0.150031	0.0395053	0.000228883	up
CD4T	5	MSLN	0.166364	0.0437976	0.000228883	up
CD4T	5	YES1	0.162684	0.0428681	0.000230698	up
CD4T	5	MYL6	0.0737962	0.0195079	0.000241472	up
CD4T	5	U2AF1	0.140668	0.0372073	0.000242883	up
CD4T	5	PAN3	0.143317	0.0379789	0.000249094	up
CD4T	5	GANAB	0.161762	0.04292	0.000253009	up
CD4T	5	NUP50	0.100884	0.0268067	0.000257879	up
CD4T	5	PPP1R1B	0.210574	0.0559793	0.000258898	up
CD4T	5	SEM1	0.170774	0.0454328	0.000261039	up
CD4T	5	ACTN4	0.139065	0.0371117	0.000272589	up
CD4T	5	BCAM	0.16395	0.0439136	0.000287023	up
CD4T	5	SCCPDH	0.167845	0.0450626	0.000296268	up
CD4T	5	CNPY3	0.139374	0.0375534	0.000311421	up
CD4T	5	MAGED2	0.120421	0.0325639	0.000327293	up
CD4T	5	TUBA1C	0.13719	0.0372378	0.000344529	up
CD4T	5	ATP6AP2	0.128154	0.0348075	0.000346691	up
CD4T	5	LGMN	0.142141	0.0386821	0.000355561	up
CD4T	5	PLD1	0.171912	0.0468022	0.000356506	up
CD4T	5	RIPK1	0.161803	0.04412	0.000363628	up
CD4T	5	STING1	0.151617	0.0413696	0.000364885	up
CD4T	5	YWHAG	0.147373	0.0402093	0.000364885	up
CD4T	5	IFIT3	0.180523	0.0492928	0.000367657	up
CD4T	5	SUPT4H1	0.126921	0.0347283	0.000377548	up
CD4T	5	NHP2	0.120747	0.033201	0.000403493	up
CD4T	5	HPGDS	0.185711	0.0511643	0.000413635	up
CD4T	5	CKS1B	0.0830383	0.0228862	0.000414642	up
CD4T	5	ACTR1B	0.146337	0.0403593	0.00041741	up
CD4T	5	CCT6A	0.14435	0.0398938	0.00042719	up
CD4T	5	ATP5ME	0.133322	0.0368384	0.00042719	up
CD4T	5	DYNLL1	0.0969048	0.0268725	0.000446598	up
CD4T	5	PSMD2	0.136693	0.0379214	0.000447829	up
CD4T	5	GNB2	0.133832	0.0372397	0.000465576	up
CD4T	5	HMGA2	0.155413	0.0432864	0.000470414	up
CD4T	5	MEGF11	0.18474	0.0514709	0.000471141	up
CD4T	5	PTPN1	0.130674	0.0364168	0.000471437	up
CD4T	5	USP18	0.130312	0.0364456	0.000493669	up
CD4T	5	SPRY4	0.174544	0.0489749	0.000514515	up
CD4T	5	DAD1	0.120597	0.0338605	0.000517753	up
CD4T	5	EIF3C	0.146541	0.0411925	0.000524418	up
CD4T	5	NDUFA4	0.128128	0.0361091	0.000541422	up
CD4T	5	H2AZ1	0.0980357	0.0276497	0.000545498	up
CD4T	5	NDUFB11	0.136677	0.0386086	0.000555603	up
CD4T	5	BTN3A1	0.129645	0.0366329	0.000556217	up
CD4T	5	PSMD14	0.125481	0.0354745	0.000558539	up
CD4T	5	MTMR12	0.162961	0.0461399	0.000568323	up
CD4T	5	NBN	0.157144	0.0445443	0.000575559	up
CD4T	5	HIPK2	0.189466	0.0538845	0.000599797	up
CD4T	5	CDC37	0.122964	0.0349855	0.000601386	up
CD4T	5	SLC40A1	0.138893	0.0396091	0.000618359	up
CD4T	5	EIF2AK2	0.151429	0.0431966	0.000619029	up
CD4T	5	BCL11A	0.144155	0.041141	0.000621196	up
CD4T	5	PSMD9	0.179109	0.0511705	0.000628183	up
CD4T	5	TRAPPC1	0.138501	0.0396128	0.000633921	up
CD4T	5	PBX1	0.140012	0.040037	0.000633921	up
CD4T	5	RHEB	0.122758	0.0351241	0.000635541	up
CD4T	5	YWHAH	0.133653	0.0383327	0.000653833	up
CD4T	5	RBL1	0.159399	0.0461256	0.000731678	up
CD4T	5	FAP	0.158977	0.0460247	0.000734038	up
CD4T	5	VASP	0.119092	0.0345065	0.000739979	up
CD4T	5	RBM47	0.152225	0.044127	0.000742329	up
CD4T	5	SNRPF	0.131618	0.0382019	0.000752466	up
CD4T	5	ORC4	0.146408	0.0425706	0.000767718	up
CD4T	5	CAPN2	0.12967	0.0377533	0.000778577	up
CD4T	5	HELZ2	0.156162	0.0454876	0.00077991	up
CD4T	5	BAD	0.170078	0.0495451	0.00077991	up
CD4T	5	PRIM2	0.153941	0.0449639	0.000804454	up
CD4T	5	ATP6V1F	0.129727	0.0379546	0.000819405	up
CD4T	5	BTF3	0.0975056	0.0285715	0.000833225	up
CD4T	5	PDHA1	0.145483	0.0427881	0.000868134	up
CD4T	5	KRT6A	0.16017	0.0470997	0.000868134	up
CD4T	5	ILF3	0.145464	0.0428724	0.000888708	up
CD4T	5	SERPING1	0.129272	0.0382825	0.000940181	up
CD4T	5	HMGN1	0.0743879	0.0220499	0.000948711	up
CD4T	5	OAS1	0.108486	0.0321895	0.000955507	up
CD4T	5	SIVA1	0.121655	0.0360894	0.000955507	up
CD4T	5	RRM2B	0.159348	0.0474506	0.000995657	up
CD4T	5	S100A1	0.184623	0.0550035	0.000998975	up
CD4T	5	PABPN1	0.157285	0.0469078	0.00100914	up
CD4T	5	SSR2	0.13564	0.0404612	0.00100915	up
CD4T	5	MB	0.176186	0.0525714	0.00101022	up
CD4T	5	DHRS4	0.117337	0.0350775	0.00103077	up
CD4T	5	PPP1R11	0.139301	0.0417594	0.0010632	up
CD4T	5	ZNF706	0.101539	0.0305263	0.00109747	up
CD4T	5	ESYT2	0.135794	0.0408901	0.00111582	up
CD4T	5	UBA2	0.14421	0.0434446	0.00111928	up
CD4T	5	TWIST1	0.147331	0.0444578	0.00113565	up
CD4T	5	ASB7	0.141924	0.042824	0.00113565	up
CD4T	5	KLF5	0.160123	0.0485752	0.00120611	up
CD4T	5	GMNN	0.167863	0.051016	0.00122904	up
CD4T	5	ACO2	0.126223	0.0383699	0.00122942	up
CD4T	5	ZNF580	0.151278	0.0460557	0.00124812	up
CD4T	5	GNAI3	0.119168	0.0363877	0.00128879	up
CD4T	5	ATF3	0.117563	0.0361993	0.00141553	up
CD4T	5	IMPDH2	0.185432	0.0572072	0.0014434	up
CD4T	5	WDR77	0.148969	0.0459761	0.00144639	up
CD4T	5	ATP6V1H	0.135813	0.0420292	0.00148772	up
CD4T	5	PYCR2	0.133248	0.0415109	0.00159948	up
CD4T	5	TOMM5	0.120871	0.0377177	0.00162545	up
CD4T	5	NUP153	0.143593	0.0448789	0.00165036	up
CD4T	5	TERF1	0.0935981	0.0292685	0.00165579	up
CD4T	5	CHD3	0.139097	0.043541	0.00167078	up
CD4T	5	IRAK1	0.138297	0.0434176	0.0017216	up
CD4T	5	SLC44A2	0.142491	0.044939	0.00180576	up
CD4T	5	UBE2V2	0.143703	0.0456212	0.00193082	up
CD4T	5	RNASET2	0.126619	0.0401981	0.00193082	up
CD4T	5	SMC4	0.134974	0.0428942	0.00194738	up
CD4T	5	AP1B1	0.147665	0.0469585	0.00195676	up
CD4T	5	TPI1	0.101195	0.0322274	0.00198282	up
CD4T	5	ADAMTS17	0.148576	0.0478037	0.00220524	up
CD4T	5	LMAN2	0.119162	0.0385546	0.00233247	up
CD4T	5	HAT1	0.135366	0.0441185	0.00250951	up
CD4T	5	MRE11	0.116177	0.0379025	0.00252966	up
CD4T	5	PTPN12	0.198418	0.0647857	0.00254478	up
CD4T	5	SNRNP200	0.123605	0.0404704	0.00261182	up
CD4T	5	LGALS1	0.0708122	0.0232065	0.00263031	up
CD4T	5	TMED2	0.123328	0.0406855	0.00280585	up
CD4T	5	BCAS2	0.120738	0.0400825	0.00298084	up
CD4T	5	ZHX2	0.131486	0.0436634	0.00298268	up
CD4T	5	BRD7	0.156853	0.0521877	0.00302794	up
CD4T	5	SF3B2	0.124777	0.0415179	0.00302794	up
CD4T	5	PECR	0.129501	0.0433337	0.00319358	up
CD4T	5	NPAS2	0.138155	0.0469531	0.00370087	up
CD4T	5	LEFTY1	0.132021	0.0449531	0.00375915	up
CD4T	5	SNW1	0.143361	0.0488919	0.0037988	up
CD4T	5	RAB5C	0.133357	0.0454801	0.0037988	up
CD4T	5	GFPT1	0.125575	0.0428636	0.00382165	up
CD4T	5	CHMP1B	0.115573	0.0394983	0.00385765	up
CD4T	5	STAM	0.123429	0.0423118	0.0039605	up
CD4T	5	LAMTOR5	0.0965531	0.0332365	0.00410757	up
CD4T	5	ACSL4	0.120647	0.0416346	0.0041946	up
CD4T	5	CAPZA2	0.122426	0.0422817	0.00421588	up
CD4T	5	TMEFF2	0.176144	0.0611657	0.00442172	up
CD4T	5	PRDX3	0.121483	0.0422113	0.00443711	up
CD4T	5	CEBPD	0.088968	0.0309362	0.00445731	up
CD4T	5	EPHX2	0.113811	0.0396785	0.00455204	up
CD4T	5	ENDOD1	0.131361	0.0458052	0.00455204	up
CD4T	5	PFKP	0.103735	0.0362925	0.0046803	up
CD4T	5	CPSF7	0.124425	0.0435599	0.00469788	up
CD4T	5	TIMP1	-0.0805095	0.0284334	0.00506881	down
CD4T	5	CCT2	0.102108	0.0361073	0.00511508	up
CD4T	5	UBE2S	0.084355	0.0299837	0.00534064	up
CD4T	5	ELOVL5	0.110014	0.0391649	0.00540177	up
CD4T	5	LYPLA1	0.11316	0.040326	0.00543839	up
CD4T	5	DERL1	0.126439	0.0452072	0.00558421	up
CD4T	5	DDRGK1	0.106734	0.0385168	0.00603315	up
CD4T	5	MZT2A/B	0.0802702	0.0289995	0.00607801	up
CD4T	5	UCHL5	0.135863	0.0491042	0.00608657	up
CD4T	5	MAP2K1	0.114793	0.04154	0.00613698	up
CD4T	5	DHX36	0.116509	0.0428719	0.00704016	up
CD4T	5	AP2S1	0.0908542	0.0334753	0.00710076	up
CD4T	5	PLPP5	0.11697	0.0432041	0.00723016	up
CD4T	5	WBP2	0.138184	0.0510867	0.00726891	up
CD4T	5	CAPNS1	0.104654	0.0388707	0.00753183	up
CD4T	5	GNG5	0.101879	0.0382931	0.00826547	up
CD4T	5	DDX39A	0.131871	0.0499265	0.00873028	up
CD4T	5	UBE2C	0.0877104	0.0340626	0.0105745	up
CD4T	5	BBLN	0.124761	0.0484907	0.0106164	up
CD4T	5	PUF60	0.102394	0.0398851	0.0107687	up
CD4T	5	CTSS	0.105462	0.0414808	0.0115394	up
CD4T	5	COX5A	0.113528	0.044909	0.0120006	up
CD4T	5	GSN	0.118327	0.0468437	0.0120431	up
CD4T	5	GRSF1	0.116879	0.0464838	0.0124203	up
CD4T	5	AGAP3	0.0907939	0.0361298	0.0124441	up
CD4T	5	SELENOS	0.0866684	0.0346845	0.0129282	up
CD4T	5	TFPT	0.113521	0.0455932	0.0132289	up
CD4T	5	EDEM2	0.110269	0.0454295	0.0157165	up
CD4T	5	SOAT1	0.102803	0.0428862	0.0170358	up
CD4T	5	ENO1	0.0701876	0.02955	0.018044	up
CD4T	5	CCDC12	0.100963	0.0439347	0.0221365	up
CD4T	5	SH3KBP1	0.0879661	0.0383308	0.0222722	up
CD4T	5	E2F3	0.0834797	0.0364666	0.0225636	up
CD4T	5	SRSF6	0.0743834	0.0328646	0.0240973	up
CD4T	5	MKRN1	0.0698928	0.0309987	0.0245947	up
CD4T	5	SOX17	0.124872	0.0555993	0.0251105	up
CD4T	5	ARRDC4	0.115273	0.0520199	0.0270739	up
CD4T	5	EIF4EBP1	0.129318	0.058386	0.0270939	up
CD4T	5	UBE2H	0.0760144	0.0353526	0.0318597	up
CD4T	5	RFXANK	0.100259	0.0469353	0.0329334	up
CD4T	6	ISG15	0.264128	0.0248728	0	up
CD4T	6	NDUFA13	0.344414	0.0319872	0	up
CD4T	6	S100A14	0.364522	0.0395306	0	up
CD4T	6	COX8A	0.345736	0.0251854	0	up
CD4T	6	COX6C	0.441508	0.0268002	0	up
CD4T	6	COX6B1	0.422057	0.0265979	0	up
CD4T	6	COX6A1	0.371959	0.0235543	0	up
CD4T	6	COX5B	0.486507	0.0226681	0	up
CD4T	6	NDUFA1	0.313841	0.0306293	0	up
CD4T	6	COX2	0.14494	0.00487093	0	up
CD4T	6	COX1	0.133175	0.00421767	0	up
CD4T	6	GNAS	0.414256	0.029239	0	up
CD4T	6	S100A6	0.522344	0.0190337	0	up
CD4T	6	S100A8	0.371714	0.0409548	0	up
CD4T	6	S100A9	0.768099	0.0191219	0	up
CD4T	6	MYL6	0.204514	0.0195484	0	up
CD4T	6	CLU	0.455117	0.0411951	0	up
CD4T	6	MYH9	0.371235	0.0174231	0	up
CD4T	6	CD151	0.301459	0.0362201	0	up
CD4T	6	CD81	0.367011	0.0244026	0	up
CD4T	6	H3C8	0.288939	0.0244946	0	up
CD4T	6	H3C2	0.453047	0.0205032	0	up
CD4T	6	CEBPB	0.230128	0.0263333	0	up
CD4T	6	H3C10	0.306981	0.0243677	0	up
CD4T	6	NDUFB2	0.30797	0.0327596	0	up
CD4T	6	H2BC5	0.4101	0.0147288	0	up
CD4T	6	GSTP1	0.551718	0.0297566	0	up
CD4T	6	MHC I	0.159149	0.00968684	0	up
CD4T	6	MUC1	0.368199	0.0407498	0	up
CD4T	6	MX1	0.381685	0.0271821	0	up
CD4T	6	CLDN4	0.536092	0.0384512	0	up
CD4T	6	CLDN7	0.438954	0.0410253	0	up
CD4T	6	CFB	0.560881	0.031938	0	up
CD4T	6	SLC25A6	0.260047	0.0290657	0	up
CD4T	6	CSTB	0.301935	0.0350807	0	up
CD4T	6	NDUFB7	0.380227	0.0326245	0	up
CD4T	6	EIF4A1	0.227155	0.0193093	0	up
CD4T	6	EIF3D	0.302894	0.0353524	0	up
CD4T	6	ELF3	0.38567	0.031898	0	up
CD4T	6	PKM	0.326361	0.0212378	0	up
CD4T	6	PRKCSH	0.290429	0.0332576	0	up
CD4T	6	PGK1	0.330681	0.0250987	0	up
CD4T	6	PFN1	0.393158	0.0176232	0	up
CD4T	6	DSP	0.426971	0.0338876	0	up
CD4T	6	PSMA6	0.42659	0.0285288	0	up
CD4T	6	DNAJA1	0.377008	0.0294889	0	up
CD4T	6	PEBP1	0.259637	0.0286053	0	up
CD4T	6	PDIA4	0.346557	0.0377031	0	up
CD4T	6	PCGF6	0.193151	0.0187964	0	up
CD4T	6	NONO	0.336228	0.0297372	0	up
CD4T	6	JUND	0.231135	0.0244774	0	up
CD4T	6	PSME1	0.298086	0.0299402	0	up
CD4T	6	PSMF1	0.321505	0.0336849	0	up
CD4T	6	ROMO1	0.356928	0.0295095	0	up
CD4T	6	CTSB	0.22146	0.02197	0	up
CD4T	6	CTSD	0.222216	0.0247492	0	up
CD4T	6	GAR1	0.430934	0.0298459	0	up
CD4T	6	GABARAP	0.284531	0.0278917	0	up
CD4T	6	NDUFB9	0.348936	0.0374441	0	up
CD4T	6	CTNNA1	0.459132	0.0333924	0	up
CD4T	6	CXCL17	0.524607	0.0370546	0	up
CD4T	6	FLNA	0.391546	0.0257465	0	up
CD4T	6	NEAT1	0.190451	0.0218981	0	up
CD4T	6	FKBP1A/C	0.325337	0.024477	0	up
CD4T	6	RACK1	0.356379	0.0302431	0	up
CD4T	6	DCN	-0.279317	0.032538	0	down
CD4T	6	NFKBIA	0.240561	0.0259237	0	up
CD4T	6	RBCK1	0.349072	0.0254525	0	up
CD4T	6	H4C3	0.405106	0.0278839	0	up
CD4T	6	SEM1	0.382391	0.045923	0	up
CD4T	6	SOD1	0.370882	0.0292485	0	up
CD4T	6	UBB	0.324886	0.0133085	0	up
CD4T	6	KRT19	0.480996	0.0328646	0	up
CD4T	6	APOL1	0.472227	0.0257338	0	up
CD4T	6	KRT8	0.385073	0.025047	0	up
CD4T	6	IFI6	0.218009	0.0152528	0	up
CD4T	6	ARF1	0.308142	0.0290694	0	up
CD4T	6	IFITM1	0.436919	0.0184199	0	up
CD4T	6	IFI27	0.561607	0.0164856	0	up
CD4T	6	TUBA1B	0.297746	0.029885	0	up
CD4T	6	LAPTM4B	0.31859	0.0264151	0	up
CD4T	6	IDH2	0.351606	0.0381189	0	up
CD4T	6	SLPI	0.469041	0.0340241	0	up
CD4T	6	TMSB4X	0.381045	0.00770729	0	up
CD4T	6	TMSB10	0.225239	0.0128396	0	up
CD4T	6	TUBB	0.347508	0.0222846	0	up
CD4T	6	HSPB1	0.578946	0.0166467	0	up
CD4T	6	UBE2I	0.358004	0.0410366	0	up
CD4T	6	UBE2S	0.257574	0.029995	0	up
CD4T	6	ACIN1	0.245231	0.0293328	0	up
CD4T	6	JUP	0.544741	0.0343129	0	up
CD4T	6	YWHAZ	0.367918	0.018749	0	up
CD4T	6	ACTN4	0.353201	0.037321	0	up
CD4T	6	IGLL5	-0.424195	0.0147613	0	down
CD4T	6	IGLL1	-0.40594	0.0218294	0	down
CD4T	6	UBE2L6	0.387331	0.0398215	0	up
CD4T	6	YWHAE	0.316398	0.0283434	0	up
CD4T	6	IGHG1/2	-0.271398	0.0107131	0	down
CD4T	6	WT1	0.43142	0.0375867	0	up
CD4T	6	WARS1	0.355938	0.0366973	0	up
CD4T	6	IFITM2	0.25188	0.0253754	0	up
CD4T	6	UQCRQ	0.308658	0.0336596	0	up
CD4T	6	ALDOA	0.308771	0.0220277	0	up
CD4T	6	IGLC1/2	-0.30484	0.0186496	0	down
CD4T	6	HSPA9	0.272584	0.0323646	0	up
CD4T	6	HSPD1	0.278251	0.0224206	0	up
CD4T	6	C1QBP	0.31538	0.0365071	0	up
CD4T	6	HMGB1	0.219204	0.0189556	0	up
CD4T	6	SSBP1	0.326213	0.0296784	0	up
CD4T	6	ATP5ME	0.318747	0.0370988	0	up
CD4T	6	HMGA1	0.465812	0.0192419	0	up
CD4T	6	SRSF2	0.280524	0.0250427	0	up
CD4T	6	CALM1	0.323218	0.0265712	0	up
CD4T	6	HMGB2	0.286951	0.0304271	0	up
CD4T	6	CALM2	0.294288	0.0216178	0	up
CD4T	6	CANX	0.361125	0.034322	0	up
CD4T	6	LY6E	0.390099	0.0250786	0	up
CD4T	6	SPON1	0.432626	0.0379868	0	up
CD4T	6	HDGF	0.287871	0.0340407	0	up
CD4T	6	SPINT2	0.459194	0.0379347	0	up
CD4T	6	MARCKSL1	0.322881	0.0336812	0	up
CD4T	6	SQSTM1	0.253007	0.0300059	0	up
CD4T	6	BST2	0.475773	0.0225444	0	up
CD4T	6	EIF5A	0.270561	0.0240746	0	up
CD4T	6	HSP90AA1	0.418237	0.0178699	0	up
CD4T	6	HSP90AB1	0.499512	0.0190612	0	up
CD4T	6	HSPA8	0.190386	0.0202517	0	up
CD4T	6	BCAP31	0.406343	0.0277209	0	up
CD4T	6	TIMP1	-0.275129	0.0283909	0	down
CD4T	6	HSPA1A	0.417911	0.0323432	0	up
CD4T	6	TAPBP	0.283547	0.0294147	0	up
CD4T	6	BANF1	0.338585	0.025474	0	up
CD4T	6	B2M	0.11994	0.00900437	0	up
CD4T	6	HSP90B1	0.381964	0.028897	0	up
CD4T	6	STMN1	0.346737	0.0292131	0	up
CD4T	6	S100A4	0.163258	0.0198873	9.15934e-16	up
CD4T	6	PLSCR1	0.27513	0.0339522	1.79233e-15	up
CD4T	6	TRMT112	0.248723	0.0306237	1.79233e-15	up
CD4T	6	PRPF6	0.331719	0.0406915	1.79233e-15	up
CD4T	6	EPCAM	0.278949	0.0344636	2.66929e-15	up
CD4T	6	CRIP1	0.188698	0.023497	3.53382e-15	up
CD4T	6	BCAM	0.35617	0.0444102	4.35549e-15	up
CD4T	6	PSME2	0.289266	0.0360825	4.35549e-15	up
CD4T	6	LMNA	0.233348	0.0294394	8.65049e-15	up
CD4T	6	PSMA5	0.265	0.0334999	1.02384e-14	up
CD4T	6	PRDX6	0.248021	0.0313672	1.02384e-14	up
CD4T	6	CHMP2A	0.310423	0.0393152	1.10161e-14	up
CD4T	6	CHMP4B	0.246122	0.0316808	3.03001e-14	up
CD4T	6	EGR1	0.260956	0.0336883	3.59489e-14	up
CD4T	6	PRDX2	0.260317	0.0337298	4.40137e-14	up
CD4T	6	S100A16	0.351392	0.0457828	6.10461e-14	up
CD4T	6	ARF6	0.228339	0.0298972	8.1952e-14	up
CD4T	6	EPN1	0.262411	0.0345091	1.05027e-13	up
CD4T	6	DEFB1	0.315314	0.0415493	1.17287e-13	up
CD4T	6	NDUFA11	0.252423	0.0336516	2.29043e-13	up
CD4T	6	CHI3L1	0.29835	0.040108	3.65716e-13	up
CD4T	6	PPA1	0.247665	0.0333711	4.13372e-13	up
CD4T	6	HSPA4	0.237008	0.0320392	4.92749e-13	up
CD4T	6	HMGA2	0.323119	0.0438046	5.74262e-13	up
CD4T	6	CETN2	0.309519	0.0420669	6.55534e-13	up
CD4T	6	MDH2	0.257439	0.0350255	6.90148e-13	up
CD4T	6	RHOA	0.216275	0.0295055	7.97383e-13	up
CD4T	6	MEIS1	0.288311	0.039385	8.51335e-13	up
CD4T	6	STAT1	0.222824	0.0307313	1.41809e-12	up
CD4T	6	MAGED2	0.237669	0.0329067	1.73488e-12	up
CD4T	6	RBM8A	0.201648	0.0279282	1.75369e-12	up
CD4T	6	HSPE1	0.186334	0.0259172	2.18253e-12	up
CD4T	6	CCT2	0.260524	0.0362641	2.26e-12	up
CD4T	6	SSR1	0.222258	0.0311305	3.10754e-12	up
CD4T	6	LDHA	0.169124	0.0236948	3.13396e-12	up
CD4T	6	LMAN2	0.277051	0.0388271	3.16371e-12	up
CD4T	6	ASS1	0.203552	0.0285746	3.43139e-12	up
CD4T	6	MSLN	0.316594	0.0444595	3.47564e-12	up
CD4T	6	APOL6	0.252448	0.035495	3.68189e-12	up
CD4T	6	TAP2	0.294993	0.0415044	3.78755e-12	up
CD4T	6	SFRP4	-0.328468	0.0462747	4.0279e-12	down
CD4T	6	CLTA	0.254672	0.0359385	4.36477e-12	up
CD4T	6	GPX1	0.171855	0.0242622	4.43823e-12	up
CD4T	6	TRIB3	0.241318	0.0341052	4.66048e-12	up
CD4T	6	CYBA	0.227255	0.0323753	6.946e-12	up
CD4T	6	PRKAR1A	0.202591	0.0291084	1.05559e-11	up
CD4T	6	HLA-DRB	0.125266	0.0181329	1.51294e-11	up
CD4T	6	RALA	0.282137	0.0408537	1.52795e-11	up
CD4T	6	COX4I1	0.228799	0.0331349	1.52994e-11	up
CD4T	6	MCL1	0.13963	0.0202714	1.71566e-11	up
CD4T	6	LAMTOR4	0.261109	0.0379339	1.76423e-11	up
CD4T	6	PUF60	0.274765	0.0400156	1.97449e-11	up
CD4T	6	TALDO1	0.316327	0.0461683	2.17913e-11	up
CD4T	6	LGALS1	0.15946	0.0233197	2.38404e-11	up
CD4T	6	KLF2	-0.261548	0.0382597	2.40211e-11	down
CD4T	6	HMGN2	0.269508	0.039735	3.46583e-11	up
CD4T	6	ATP5F1B	0.22182	0.0327645	3.75913e-11	up
CD4T	6	PPP1R1B	0.385874	0.057097	4.06076e-11	up
CD4T	6	HNRNPF	0.330565	0.0489333	4.1188e-11	up
CD4T	6	ZFP36L1	0.193132	0.028622	4.32228e-11	up
CD4T	6	SAT1	0.18836	0.0279797	4.78884e-11	up
CD4T	6	SPARC	-0.177681	0.0264594	5.34721e-11	down
CD4T	6	UBA1	0.217674	0.0326666	7.5755e-11	up
CD4T	6	MORF4L2	0.2392	0.036031	8.87472e-11	up
CD4T	6	RAD21	0.213906	0.0322178	8.87472e-11	up
CD4T	6	PDAP1	0.255597	0.0386512	1.05164e-10	up
CD4T	6	COTL1	0.189247	0.0288381	1.4705e-10	up
CD4T	6	GDI2	0.199447	0.0304477	1.58517e-10	up
CD4T	6	ENO1	0.193025	0.0296126	1.95503e-10	up
CD4T	6	SEC61G	0.210144	0.0323314	2.19169e-10	up
CD4T	6	CAPN1	0.275722	0.0424176	2.19169e-10	up
CD4T	6	PSMB3	0.240158	0.037039	2.42224e-10	up
CD4T	6	SF3B2	0.271207	0.0418863	2.56025e-10	up
CD4T	6	ZNF706	0.199361	0.030803	2.59365e-10	up
CD4T	6	S100A1	0.36143	0.0558725	2.63825e-10	up
CD4T	6	NDUFS6	0.229265	0.0354906	2.78596e-10	up
CD4T	6	CHCHD10	0.247704	0.0386754	3.98694e-10	up
CD4T	6	NDUFB11	0.249712	0.0391276	4.60424e-10	up
CD4T	6	SAMD1	0.288532	0.0454157	5.53112e-10	up
CD4T	6	LARP1	0.253076	0.0398526	5.60679e-10	up
CD4T	6	OAS3	0.218353	0.0344592	6.07399e-10	up
CD4T	6	U2AF1	0.239377	0.0377738	6.07399e-10	up
CD4T	6	PSMB4	0.249257	0.0393802	6.32952e-10	up
CD4T	6	RNF213	0.195377	0.0308882	6.47502e-10	up
CD4T	6	BEX3	0.260041	0.0411413	6.64019e-10	up
CD4T	6	ENSA	0.199686	0.0316489	7.10914e-10	up
CD4T	6	DYNLL1	0.170428	0.0271474	8.67335e-10	up
CD4T	6	UBE2H	0.221944	0.0353959	9.02366e-10	up
CD4T	6	SCRIB	0.348428	0.0555656	9.02366e-10	up
CD4T	6	DRAP1	0.235997	0.0378119	1.08167e-09	up
CD4T	6	GANAB	0.269431	0.0436861	1.72292e-09	up
CD4T	6	NHP2	0.206982	0.0336342	1.86831e-09	up
CD4T	6	DUSP2	0.132081	0.0214685	1.87857e-09	up
CD4T	6	YBX1	0.171558	0.0279825	2.1404e-09	up
CD4T	6	GZMB	0.270742	0.0441672	2.14445e-09	up
CD4T	6	TRIM28	0.291816	0.0477798	2.45732e-09	up
CD4T	6	TAGLN	-0.159859	0.0262077	2.56976e-09	down
CD4T	6	PSMD8	0.219284	0.036015	2.74079e-09	up
CD4T	6	TFRC	0.245046	0.0403467	2.99782e-09	up
CD4T	6	IGFBP7	-0.217325	0.0357857	2.99782e-09	down
CD4T	6	APLP2	0.230816	0.0382548	3.8108e-09	up
CD4T	6	CTNNB1	0.264486	0.0441444	4.92511e-09	up
CD4T	6	ACTR2	0.165868	0.0277397	5.27821e-09	up
CD4T	6	DERL1	0.271037	0.045627	6.65473e-09	up
CD4T	6	PRDX5	0.25551	0.0430137	6.65473e-09	up
CD4T	6	MYL12A	0.205472	0.0346218	6.84979e-09	up
CD4T	6	YWHAQ	0.187881	0.0316617	6.85374e-09	up
CD4T	6	RPN2	0.203711	0.0343935	7.30074e-09	up
CD4T	6	ILF2	0.232969	0.039431	7.94944e-09	up
CD4T	6	OAS1	0.191547	0.0325546	9.17749e-09	up
CD4T	6	VAMP8	0.196534	0.0334286	9.40088e-09	up
CD4T	6	MZT2A/B	0.171421	0.0291791	9.61745e-09	up
CD4T	6	ADIRF	0.245507	0.0418194	9.80788e-09	up
CD4T	6	TK1	0.244402	0.0416346	9.80788e-09	up
CD4T	6	KRT18	0.0934054	0.0159805	1.13706e-08	up
CD4T	6	H2AZ1	0.163056	0.027956	1.2197e-08	up
CD4T	6	LSM7	0.260694	0.0447051	1.22171e-08	up
CD4T	6	CAPNS1	0.228357	0.0391626	1.22171e-08	up
CD4T	6	NDUFA2	0.198006	0.034201	1.55955e-08	up
CD4T	6	ECHS1	0.244928	0.0423235	1.57604e-08	up
CD4T	6	PPP2R1A	0.257534	0.0445775	1.6644e-08	up
CD4T	6	SRSF9	0.2454	0.0427209	2.01535e-08	up
CD4T	6	TKT	0.208411	0.0365641	2.59696e-08	up
CD4T	6	MCM3	0.262557	0.0460592	2.59696e-08	up
CD4T	6	ACADVL	0.240427	0.0422602	2.75399e-08	up
CD4T	6	GNAI3	0.208884	0.0368433	3.07763e-08	up
CD4T	6	EIF4H	0.197088	0.0347954	3.16296e-08	up
CD4T	6	PSMC4	0.245386	0.043341	3.18391e-08	up
CD4T	6	POLR2F	0.329369	0.0581686	3.18391e-08	up
CD4T	6	GLO1	0.274187	0.0484878	3.30387e-08	up
CD4T	6	CACYBP	0.206558	0.0366199	3.57416e-08	up
CD4T	6	ILF3	0.245038	0.043555	3.87638e-08	up
CD4T	6	BOLA2	0.151167	0.0269845	4.4357e-08	up
CD4T	6	ERP29	0.228714	0.0408499	4.49879e-08	up
CD4T	6	PFKL	0.216514	0.0387407	4.75086e-08	up
CD4T	6	CTTN	0.292976	0.0524984	4.95993e-08	up
CD4T	6	GNB2	0.210537	0.0378318	5.40421e-08	up
CD4T	6	AP2M1	0.215106	0.038715	5.66759e-08	up
CD4T	6	LGALS3BP	0.190112	0.0343048	6.12762e-08	up
CD4T	6	HNRNPM	0.201703	0.0364329	6.30258e-08	up
CD4T	6	TM4SF1	0.221914	0.0401836	6.78925e-08	up
CD4T	6	HSPA1B	0.262581	0.0475521	6.78925e-08	up
CD4T	6	ATP1A1	0.194286	0.0352003	6.86273e-08	up
CD4T	6	NDUFV1	0.268723	0.048809	7.39761e-08	up
CD4T	6	ARPC5L	0.203477	0.0369626	7.39925e-08	up
CD4T	6	PPP1CA	0.21168	0.0385173	7.76878e-08	up
CD4T	6	CEBPD	0.170793	0.0311934	8.689e-08	up
CD4T	6	GIPC1	0.241714	0.0441794	8.86143e-08	up
CD4T	6	EIF4A2	0.164871	0.0303562	1.10568e-07	up
CD4T	6	SLC3A2	0.213151	0.0393661	1.20925e-07	up
CD4T	6	SRI	0.196808	0.0367242	1.63495e-07	up
CD4T	6	PBX1	0.218185	0.0407084	1.63495e-07	up
CD4T	6	TOMM5	0.204482	0.0382185	1.71014e-07	up
CD4T	6	SLC38A2	0.219809	0.041092	1.71494e-07	up
CD4T	6	ADAR	0.20884	0.0390681	1.74387e-07	up
CD4T	6	U2AF2	0.214973	0.0403745	1.95201e-07	up
CD4T	6	FDPS	0.225982	0.0425056	2.03225e-07	up
CD4T	6	ACTR1B	0.218275	0.041097	2.08494e-07	up
CD4T	6	CNPY3	0.202986	0.038223	2.08538e-07	up
CD4T	6	TOMM22	0.178907	0.0337277	2.14929e-07	up
CD4T	6	EIF2S2	0.143081	0.0270315	2.27915e-07	up
CD4T	6	YWHAG	0.216396	0.0409604	2.39973e-07	up
CD4T	6	PDIA3	0.212721	0.0405183	2.86334e-07	up
CD4T	6	DNAJB1	0.173132	0.0330364	3.00231e-07	up
CD4T	6	USP18	0.194018	0.0370422	3.03959e-07	up
CD4T	6	CALM3	0.254792	0.0487423	3.20531e-07	up
CD4T	6	GTF2I	0.182631	0.0349437	3.21004e-07	up
CD4T	6	IRF3	0.233155	0.0446637	3.30871e-07	up
CD4T	6	DDRGK1	0.202108	0.0389054	3.78089e-07	up
CD4T	6	PSMB9	0.160613	0.0310021	4.06544e-07	up
CD4T	6	KRT7	0.250858	0.0484593	4.14091e-07	up
CD4T	6	LAMP2	0.229192	0.0444033	4.47419e-07	up
CD4T	6	RNASET2	0.21011	0.0407692	4.65295e-07	up
CD4T	6	EIF6	0.203973	0.0395849	4.65915e-07	up
CD4T	6	SELENOS	0.179958	0.034929	4.66175e-07	up
CD4T	6	EHD1	0.226042	0.043968	4.92799e-07	up
CD4T	6	EIF3C	0.215353	0.0419572	5.13615e-07	up
CD4T	6	NSFL1C	0.190297	0.0371054	5.23275e-07	up
CD4T	6	DIAPH1	0.204424	0.0399729	5.63283e-07	up
CD4T	6	SOX17	0.286047	0.0560275	5.86036e-07	up
CD4T	6	UBE2C	0.175236	0.0343237	5.86036e-07	up
CD4T	6	TUBB4B	0.214027	0.0419616	5.99372e-07	up
CD4T	6	WDR1	0.16549	0.0324615	6.0546e-07	up
CD4T	6	SH3GL1	0.219287	0.0430545	6.18988e-07	up
CD4T	6	DPY30	0.20308	0.0399114	6.33471e-07	up
CD4T	6	MEA1	0.221125	0.0435091	6.51829e-07	up
CD4T	6	ATP5IF1	0.151888	0.0298965	6.56011e-07	up
CD4T	6	GNAI2	0.173619	0.0342659	7.02644e-07	up
CD4T	6	IQGAP1	0.199211	0.0393776	7.29768e-07	up
CD4T	6	ARPC5	0.209354	0.041416	7.40612e-07	up
CD4T	6	TFEB	0.213107	0.0421567	7.40612e-07	up
CD4T	6	SKP1	0.219723	0.0434714	7.40612e-07	up
CD4T	6	NME1	0.231481	0.0458201	7.47967e-07	up
CD4T	6	RPN1	0.259211	0.0513256	7.52107e-07	up
CD4T	6	ZFP36L2	0.127955	0.0253764	7.82025e-07	up
CD4T	6	VPS28	0.185472	0.0368849	8.38341e-07	up
CD4T	6	RBM17	0.222409	0.044247	8.43916e-07	up
CD4T	6	PRPF40A	0.218764	0.0435598	8.58858e-07	up
CD4T	6	PRMT1	0.19127	0.0380863	8.58858e-07	up
CD4T	6	XPO1	0.221489	0.0441164	8.62825e-07	up
CD4T	6	YY1	0.182541	0.0363879	8.78519e-07	up
CD4T	6	HNRNPD	0.193143	0.0385143	8.83541e-07	up
CD4T	6	GSN	0.236565	0.0473175	9.53962e-07	up
CD4T	6	VMP1	0.186527	0.0373819	1.00041e-06	up
CD4T	6	PFKP	0.182912	0.0366876	1.0188e-06	up
CD4T	6	IFIT3	0.251069	0.050468	1.07443e-06	up
CD4T	6	MKRN1	0.154679	0.0311545	1.12753e-06	up
CD4T	6	TRBV12-3	0.222283	0.0447948	1.13972e-06	up
CD4T	6	LRIG1	0.220239	0.0443895	1.14074e-06	up
CD4T	6	GRB7	0.234496	0.0472705	1.14203e-06	up
CD4T	6	RAB11A	0.181954	0.0366903	1.14785e-06	up
CD4T	6	DDB1	0.228434	0.046184	1.22365e-06	up
CD4T	6	ATP5MJ	0.242255	0.0490335	1.25555e-06	up
CD4T	6	ACO2	0.192314	0.0389655	1.28524e-06	up
CD4T	6	MGP	-0.221825	0.0449594	1.29198e-06	down
CD4T	6	PABPN1	0.235788	0.0478224	1.31096e-06	up
CD4T	6	TPI1	0.160767	0.0326145	1.31207e-06	up
CD4T	6	CYC1	0.202301	0.0410413	1.31207e-06	up
CD4T	6	MSN	0.161968	0.032936	1.38806e-06	up
CD4T	6	XRCC6	0.140362	0.0285589	1.40415e-06	up
CD4T	6	APRT	0.207218	0.0422149	1.44519e-06	up
CD4T	6	MTHFD2	0.172943	0.0353263	1.54033e-06	up
CD4T	6	CENPW	0.247975	0.0508176	1.66234e-06	up
CD4T	6	IDO1	0.261753	0.0536438	1.66234e-06	up
CD4T	6	ETV4	0.263284	0.0540433	1.72406e-06	up
CD4T	6	PSME3	0.278821	0.0573926	1.84145e-06	up
CD4T	6	SIVA1	0.177833	0.0366514	1.89397e-06	up
CD4T	6	GPX4	0.246192	0.0510995	2.24207e-06	up
CD4T	6	PTEN	0.043331	0.00900529	2.30614e-06	up
CD4T	6	SEC13	0.205974	0.0428539	2.35507e-06	up
CD4T	6	PLEC	0.19295	0.0401412	2.35507e-06	up
CD4T	6	PDHA1	0.209013	0.0435932	2.4914e-06	up
CD4T	6	RCC2	0.2682	0.0561074	2.67068e-06	up
CD4T	6	ANAPC11	0.208124	0.0437682	3.01505e-06	up
CD4T	6	CPSF7	0.20971	0.0441572	3.097e-06	up
CD4T	6	LAMTOR5	0.158832	0.0336039	3.45214e-06	up
CD4T	6	MYC	0.178638	0.0378423	3.54652e-06	up
CD4T	6	DDAH2	0.221834	0.0472087	3.93185e-06	up
CD4T	6	TRIM22	0.200435	0.0427512	4.13014e-06	up
CD4T	6	TRAPPC1	0.189027	0.0403548	4.20609e-06	up
CD4T	6	TRA2B	0.188538	0.0403563	4.45386e-06	up
CD4T	6	ATP6AP2	0.165347	0.035438	4.57415e-06	up
CD4T	6	BCL11A	0.195624	0.0419459	4.60886e-06	up
CD4T	6	MYL9	0.11381	0.024407	4.61245e-06	up
CD4T	6	ETFB	0.196921	0.0422489	4.64604e-06	up
CD4T	6	ATP6V1A	0.216576	0.0464844	4.67613e-06	up
CD4T	6	XBP1	0.191336	0.0410764	4.68783e-06	up
CD4T	6	SERPINH1	0.163601	0.0351277	4.69197e-06	up
CD4T	6	DAD1	0.159379	0.0344283	5.36047e-06	up
CD4T	6	ASAP1	0.20215	0.0437024	5.44249e-06	up
CD4T	6	SRGAP2	0.127191	0.0275304	5.57691e-06	up
CD4T	6	NUDC	0.151783	0.032907	5.7676e-06	up
CD4T	6	HSPH1	0.224772	0.0488583	6.09435e-06	up
CD4T	6	SSR2	0.188819	0.0411919	6.58175e-06	up
CD4T	6	TRAC	0.122807	0.0267947	6.58487e-06	up
CD4T	6	H3-5	0.230701	0.0504828	7.00108e-06	up
CD4T	6	RAB11B	0.203678	0.0447213	7.51878e-06	up
CD4T	6	POLR2G	0.137679	0.0302346	7.52457e-06	up
CD4T	6	MAPRE1	0.172628	0.0379158	7.5328e-06	up
CD4T	6	RAB2A	0.164054	0.0360738	7.70158e-06	up
CD4T	6	TOMM70	0.198322	0.0436297	7.76095e-06	up
CD4T	6	AURKB	0.215271	0.0474522	8.07927e-06	up
CD4T	6	JCHAIN	-0.263041	0.0580243	8.18543e-06	down
CD4T	6	SH3KBP1	0.174728	0.0386285	8.56001e-06	up
CD4T	6	ZYX	0.135592	0.0300577	9.02751e-06	up
CD4T	6	MCM7	0.204058	0.0452359	9.02751e-06	up
CD4T	6	PTBP1	0.189812	0.0421948	9.55158e-06	up
CD4T	6	ELOC	0.174972	0.038927	9.68976e-06	up
CD4T	6	ADRM1	0.172906	0.0385455	1.00882e-05	up
CD4T	6	FKBP5	0.157505	0.0352334	1.0818e-05	up
CD4T	6	FASN	0.215438	0.0483015	1.131e-05	up
CD4T	6	IFIT2	0.201566	0.0453405	1.2081e-05	up
CD4T	6	ATP6V1F	0.171529	0.038638	1.2405e-05	up
CD4T	6	CREG1	0.157432	0.0355053	1.26854e-05	up
CD4T	6	RAB1B	0.163533	0.0368961	1.27594e-05	up
CD4T	6	NDUFV2	0.173288	0.0391457	1.30584e-05	up
CD4T	6	BUB3	0.157944	0.0356886	1.30942e-05	up
CD4T	6	FNTA	0.199704	0.0452513	1.38339e-05	up
CD4T	6	PSMB6	0.175847	0.0399633	1.46542e-05	up
CD4T	6	UQCRC1	0.218657	0.049877	1.57571e-05	up
CD4T	6	KRT6A	0.210635	0.048146	1.63823e-05	up
CD4T	6	NDUFA6	0.180708	0.0413262	1.65077e-05	up
CD4T	6	DLG1	-0.211706	0.0484937	1.70119e-05	down
CD4T	6	REC8	0.211883	0.0486681	1.79279e-05	up
CD4T	6	SFPQ	0.160773	0.0369814	1.84007e-05	up
CD4T	6	CSNK1E	0.154651	0.0356512	1.91688e-05	up
CD4T	6	CCDC12	0.191968	0.0443526	1.99836e-05	up
CD4T	6	CMTM6	0.192254	0.0446234	2.18114e-05	up
CD4T	6	ELOB	0.125742	0.0292559	2.28018e-05	up
CD4T	6	IFI35	0.182489	0.0425316	2.35134e-05	up
CD4T	6	TWIST1	0.194479	0.0453656	2.38565e-05	up
CD4T	6	KRT1	-0.25128	0.0586595	2.40912e-05	down
CD4T	6	SLC38A1	0.165479	0.0386266	2.40912e-05	up
CD4T	6	MAGOH	0.171881	0.0401404	2.42234e-05	up
CD4T	6	PSMC2	0.152505	0.03613	3.17286e-05	up
CD4T	6	AP2S1	0.142715	0.0338416	3.22031e-05	up
CD4T	6	CDC37	0.150093	0.0356174	3.25745e-05	up
CD4T	6	ASB7	0.183982	0.0436785	3.27673e-05	up
CD4T	6	FUS	0.160585	0.0382055	3.40178e-05	up
CD4T	6	VASP	0.147115	0.0351057	3.58753e-05	up
CD4T	6	YWHAH	0.163518	0.0390832	3.6879e-05	up
CD4T	6	BTF3	0.120954	0.0289775	3.84085e-05	up
CD4T	6	MAGED1	0.178604	0.0428643	3.95756e-05	up
CD4T	6	EIF4G1	0.213799	0.0513698	4.03198e-05	up
CD4T	6	ASL	0.210942	0.0507626	4.13926e-05	up
CD4T	6	SDK1	-0.279374	0.0672424	4.14303e-05	down
CD4T	6	PDIA6	0.14403	0.03468	4.16293e-05	up
CD4T	6	SRSF6	0.137443	0.0331086	4.1867e-05	up
CD4T	6	JUN	0.123983	0.0298784	4.20854e-05	up
CD4T	6	SCAP	0.194269	0.046987	4.48395e-05	up
CD4T	6	GBP4	0.161121	0.038999	4.53504e-05	up
CD4T	6	IRAK1	0.182623	0.0442507	4.61233e-05	up
CD4T	6	RBM4	0.18329	0.0444275	4.62462e-05	up
CD4T	6	EMD	0.18904	0.0458238	4.62462e-05	up
CD4T	6	SMARCA4	0.192432	0.0466766	4.66895e-05	up
CD4T	6	TRIM25	0.206868	0.0503127	4.88665e-05	up
CD4T	6	PDCD10	0.163641	0.0398705	5.03347e-05	up
CD4T	6	TAF15	0.155932	0.0380208	5.08907e-05	up
CD4T	6	C11orf96	-0.182884	0.0446818	5.26107e-05	down
CD4T	6	PTPN1	0.151679	0.0371375	5.45179e-05	up
CD4T	6	MYDGF	0.19614	0.0482584	5.92536e-05	up
CD4T	6	MDH1	0.173003	0.0428425	6.61457e-05	up
CD4T	6	SERPING1	0.157374	0.0390102	6.71205e-05	up
CD4T	6	SCUBE2	-0.236124	0.0586099	6.85399e-05	down
CD4T	6	WDR77	0.188951	0.0469532	6.9712e-05	up
CD4T	6	INPPL1	0.21034	0.0523187	7.07116e-05	up
CD4T	6	C1S	-0.169721	0.0422812	7.24594e-05	down
CD4T	6	SUMF2	0.152348	0.0380031	7.39357e-05	up
CD4T	6	HAT1	0.179489	0.0449449	7.87001e-05	up
CD4T	6	NUP153	0.18267	0.0457971	8.01597e-05	up
CD4T	6	NDUFS8	0.175342	0.0440986	8.43267e-05	up
CD4T	6	BRD4	0.209717	0.0527704	8.48513e-05	up
CD4T	6	IP6K2	0.190218	0.0478805	8.51585e-05	up
CD4T	6	CRK	0.174537	0.0439699	8.61656e-05	up
CD4T	6	SHARPIN	0.168375	0.0424599	8.74173e-05	up
CD4T	6	CXXC5	0.192207	0.0485064	8.8341e-05	up
CD4T	6	NBN	0.18046	0.0456088	9.03193e-05	up
CD4T	6	RAC1	0.120918	0.0306617	9.51969e-05	up
CD4T	6	KPNA2	0.14561	0.0369727	9.71224e-05	up
CD4T	6	H3-3A	0.095699	0.0243081	9.7476e-05	up
CD4T	6	GLUL	0.111268	0.0282941	9.90617e-05	up
CD4T	6	COL18A1	0.134645	0.0342451	9.91534e-05	up
CD4T	6	PLTP	0.155113	0.0395758	0.000104072	up
CD4T	6	CWC15	0.159457	0.0406865	0.000104072	up
CD4T	6	AKT1	0.187899	0.0480595	0.000107999	up
CD4T	6	COPS6	0.162107	0.0417164	0.000118888	up
CD4T	6	TNS3	0.153776	0.0397394	0.000126877	up
CD4T	6	HMGN1	0.0861535	0.0222997	0.000129854	up
CD4T	6	SRP54	0.180842	0.0470362	0.000139764	up
CD4T	6	VRK3	0.208044	0.0541156	0.000139764	up
CD4T	6	PPP1CC	0.14596	0.0380499	0.000144341	up
CD4T	6	ACLY	0.1665	0.0434826	0.000148144	up
CD4T	6	AP1B1	0.183083	0.0479637	0.000155218	up
CD4T	6	CCT6A	0.15549	0.0408028	0.000158937	up
CD4T	6	CAPN2	0.146354	0.0385072	0.000165202	up
CD4T	6	RHEB	0.135993	0.0357953	0.000165881	up
CD4T	6	PLEKHA8	0.17155	0.0452076	0.000168539	up
CD4T	6	ATP1B1	0.144279	0.0381395	0.000176373	up
CD4T	6	SCCPDH	0.174476	0.0462772	0.000185217	up
CD4T	6	EIF2AK2	0.1664	0.0442174	0.000190106	up
CD4T	6	GSR	0.184976	0.0495021	0.000210855	up
CD4T	6	RAB5C	0.172811	0.0463341	0.000216425	up
CD4T	6	HELZ2	0.172823	0.0465913	0.000234095	up
CD4T	6	CHMP1B	0.148859	0.0401454	0.000234872	up
CD4T	6	ANP32B	0.146781	0.0397286	0.000247114	up
CD4T	6	MCM4	0.146851	0.0401185	0.000281398	up
CD4T	6	CCND3	0.141238	0.0385807	0.000281398	up
CD4T	6	PRKCI	0.124276	0.0339887	0.000285278	up
CD4T	6	KLF5	0.181883	0.0497653	0.000286483	up
CD4T	6	YES1	0.160611	0.0440172	0.000292659	up
CD4T	6	PSMC1	0.123185	0.0337737	0.000293741	up
CD4T	6	CD9	0.187687	0.0516864	0.000312071	up
CD4T	6	GRSF1	0.169595	0.0471845	0.000359219	up
CD4T	6	CAPZA1	0.111122	0.0309672	0.000366728	up
CD4T	6	RBBP7	0.203198	0.0567699	0.000378937	up
CD4T	6	CKS1B	0.082997	0.0231982	0.00038049	up
CD4T	6	SNRNP70	0.130842	0.0366327	0.000388566	up
CD4T	6	COX5A	0.162482	0.045575	0.000397672	up
CD4T	6	NOP10	0.149748	0.042095	0.000408842	up
CD4T	6	RBM47	0.159766	0.0452014	0.000444986	up
CD4T	6	SEL1L	0.145872	0.0413287	0.00045258	up
CD4T	6	TMED2	0.146006	0.0414369	0.000461995	up
CD4T	6	GMNN	0.18405	0.0523523	0.000474271	up
CD4T	6	ARPC1A	0.130777	0.0371969	0.000474271	up
CD4T	6	IFIT1	0.144468	0.0411897	0.000488215	up
CD4T	6	ELAVL1	0.147626	0.0422553	0.000513004	up
CD4T	6	SOX4	0.135069	0.0391074	0.000594034	up
CD4T	6	GLB1	0.160865	0.0468962	0.000646861	up
CD4T	6	HSF1	0.174033	0.050774	0.000651951	up
CD4T	6	MEGF11	0.180815	0.0530422	0.00069702	up
CD4T	6	FBXO7	0.147278	0.0436741	0.000795333	up
CD4T	6	CCN2	-0.158141	0.0469116	0.000797173	down
CD4T	6	ZHX2	0.148083	0.0445484	0.000942527	up
CD4T	6	CTSA	0.135259	0.0407275	0.000950945	up
CD4T	6	NDUFB10	0.146893	0.0442395	0.000951463	up
CD4T	6	AHCYL1	0.130218	0.0395562	0.00105107	up
CD4T	6	AHR	0.109262	0.0332352	0.00106581	up
CD4T	6	FADS2	0.17336	0.0529963	0.00112732	up
CD4T	6	DDR1	0.172651	0.0528471	0.00114194	up
CD4T	6	GSDMD	0.129532	0.0397169	0.00116257	up
CD4T	6	TECR	0.131411	0.0403655	0.00118459	up
CD4T	6	ESYT2	0.135693	0.0418009	0.00122198	up
CD4T	6	FDFT1	0.149874	0.0465702	0.00134492	up
CD4T	6	RGS7	0.206725	0.0645065	0.00140714	up
CD4T	6	PCK1	0.155619	0.0488813	0.00151111	up
CD4T	6	GOLGA7	0.153346	0.0481881	0.00151548	up
CD4T	6	E2F3	0.116914	0.0368737	0.00157432	up
CD4T	6	MYLIP	0.141077	0.044663	0.00163725	up
CD4T	6	DGKZ	0.137333	0.04375	0.00174799	up
CD4T	6	MID1IP1	0.142056	0.0454535	0.00182838	up
CD4T	6	PRDX1	0.124459	0.0401211	0.00197439	up
CD4T	6	NDUFA7	0.1617	0.0522228	0.00200929	up
CD4T	6	WASL	0.15161	0.0493817	0.0021901	up
CD4T	6	SMARCC1	0.132395	0.0436812	0.00249119	up
CD4T	6	NDUFA4	0.107093	0.0369266	0.00380438	up
CD4T	6	AGK	0.136995	0.0480208	0.00441178	up
CD4T	6	HIPK2	0.158282	0.0556878	0.00455197	up
CD4T	6	PPP4C	0.130271	0.0459325	0.00463237	up
CD4T	6	PTPN2	0.101537	0.0363917	0.00533553	up
CD4T	6	GTF2F1	0.144137	0.0517894	0.00544181	up
CD4T	6	CTSS	0.113647	0.0421726	0.00710634	up
CD4T	6	PSMA3	0.125706	0.0467599	0.00723251	up
CD4T	6	CYSTM1	0.129811	0.0494025	0.00864485	up
CD4T	6	PSENEN	0.0931641	0.0379781	0.0142137	up
CD4T	6	PRDX3	0.0871476	0.0431636	0.043564	up
CD4T	7	SNRPD1	0.0471357	0.00509436	0	up
CD4T	7	KRT8	0.240941	0.026021	0	up
CD4T	7	LAPTM4B	0.240709	0.0272955	0	up
CD4T	7	STMN1	0.25518	0.0302658	0	up
CD4T	7	HMGA1	0.341907	0.020162	0	up
CD4T	7	H4C3	0.272836	0.0290368	0	up
CD4T	7	H3C2	0.323241	0.021455	0	up
CD4T	7	H2BC5	0.27883	0.015346	0	up
CD4T	7	GSTP1	0.30816	0.0313771	0	up
CD4T	7	CFB	0.29321	0.0336922	0	up
CD4T	7	S100A9	0.369714	0.0205244	0	up
CD4T	7	S100A6	0.316667	0.0200264	0	up
CD4T	7	MYH9	0.211186	0.0180664	0	up
CD4T	7	TMSB4X	0.223039	0.00800076	0	up
CD4T	7	COX1	0.245016	0.00429561	0	up
CD4T	7	COX5B	0.283069	0.0237662	0	up
CD4T	7	COX6A1	0.22931	0.0244372	0	up
CD4T	7	COX6B1	0.265866	0.0277314	0	up
CD4T	7	COX6C	0.239271	0.0279686	0	up
CD4T	7	RBCK1	0.363767	0.0264277	0	up
CD4T	7	GNAS	0.260501	0.0304621	0	up
CD4T	7	PTEN	0.0839313	0.00906458	0	up
CD4T	7	NDUFA3	0.049822	0.00354485	0	up
CD4T	7	DCN	-0.281191	0.0315155	0	down
CD4T	7	FKBP1A/C	0.257107	0.0253165	0	up
CD4T	7	EIF4A1	0.178705	0.0197741	0	up
CD4T	7	PFN1	0.211633	0.0183065	0	up
CD4T	7	COX2	0.235934	0.00496428	0	up
CD4T	7	BST2	0.245232	0.0235959	0	up
CD4T	7	PKM	0.193914	0.0219317	0	up
CD4T	7	HSP90AA1	0.270313	0.0186275	0	up
CD4T	7	YWHAZ	0.191772	0.0194254	0	up
CD4T	7	IGLL5	-0.502855	0.014017	0	down
CD4T	7	IGLC1/2	-0.527627	0.0177847	0	down
CD4T	7	IGHG1/2	-0.430218	0.010292	0	down
CD4T	7	JUP	0.325093	0.0361724	0	up
CD4T	7	APOL1	0.291736	0.0269542	0	up
CD4T	7	KRT19	0.324825	0.0344688	0	up
CD4T	7	UBB	0.175784	0.0137344	0	up
CD4T	7	IFI27	0.29781	0.0173937	0	up
CD4T	7	TUBB	0.220054	0.0230687	0	up
CD4T	7	HSPD1	0.246901	0.0230966	0	up
CD4T	7	HSPB1	0.358103	0.0176057	0	up
CD4T	7	IFITM1	0.186746	0.0191884	0	up
CD4T	7	HSP90AB1	0.323874	0.020021	0	up
CD4T	7	HSPA1A	0.294315	0.0337306	0	up
CD4T	7	BANF1	0.23153	0.0263593	0	up
CD4T	7	H3C10	0.205141	0.0251329	1.7537e-15	up
CD4T	7	HSP90B1	0.246453	0.0300173	1.7537e-15	up
CD4T	7	DSP	0.286783	0.0353616	3.36985e-15	up
CD4T	7	TIMP1	-0.224799	0.0275922	3.36985e-15	down
CD4T	7	TAGLN	-0.204078	0.025669	1.32202e-14	down
CD4T	7	PSMA6	0.235459	0.0297339	1.78348e-14	up
CD4T	7	MX1	0.220965	0.0282171	3.5009e-14	up
CD4T	7	COX8A	0.200991	0.0260542	8.59313e-14	up
CD4T	7	BCAP31	0.221666	0.0288343	1.04345e-13	up
CD4T	7	SRSF2	0.197145	0.0257685	1.35681e-13	up
CD4T	7	CTNNA1	0.266734	0.0349205	1.46676e-13	up
CD4T	7	SPARC	-0.19673	0.0258979	1.99535e-13	down
CD4T	7	PGK1	0.19555	0.0259291	2.99327e-13	up
CD4T	7	SPINT2	0.296803	0.039696	4.83187e-13	up
CD4T	7	HMGB1	0.144297	0.0193786	6.00133e-13	up
CD4T	7	FLNA	0.197802	0.026731	8.38853e-13	up
CD4T	7	UBA1	0.247667	0.033491	8.55285e-13	up
CD4T	7	GAR1	0.227702	0.0311114	1.48859e-12	up
CD4T	7	GABARAP	0.209842	0.0287195	1.60665e-12	up
CD4T	7	H3C8	0.181776	0.0252101	3.22178e-12	up
CD4T	7	C1QBP	0.271699	0.0377415	3.45368e-12	up
CD4T	7	ELF3	0.237109	0.033137	4.57372e-12	up
CD4T	7	EIF5A	0.17699	0.0247379	4.57372e-12	up
CD4T	7	NDUFB2	0.242099	0.0338237	4.57372e-12	up
CD4T	7	CLDN7	0.303711	0.0428657	7.46408e-12	up
CD4T	7	ALDOA	0.16016	0.022692	8.95451e-12	up
CD4T	7	SLPI	0.250959	0.0355965	9.35025e-12	up
CD4T	7	GPX1	0.174176	0.0247357	9.81564e-12	up
CD4T	7	PSMF1	0.244999	0.0348195	1.00551e-11	up
CD4T	7	LY6E	0.182127	0.0260225	1.29734e-11	up
CD4T	7	CLDN4	0.282882	0.0404744	1.37204e-11	up
CD4T	7	PRKCSH	0.236786	0.0342852	2.43588e-11	up
CD4T	7	CXCL17	0.263704	0.0389523	6.23367e-11	up
CD4T	7	NDUFB7	0.22923	0.0338699	6.24063e-11	up
CD4T	7	ACIN1	0.202189	0.0301026	8.77578e-11	up
CD4T	7	YWHAE	0.195261	0.0292473	1.14325e-10	up
CD4T	7	ZHX2	0.3032	0.0454809	1.2067e-10	up
CD4T	7	TUBA1B	0.204149	0.0307996	1.54623e-10	up
CD4T	7	CALM1	0.181443	0.0274224	1.65416e-10	up
CD4T	7	NDUFA13	0.218943	0.0331035	1.66521e-10	up
CD4T	7	HSPE1	0.171867	0.0264509	3.58902e-10	up
CD4T	7	NDUFB9	0.248595	0.0387943	6.33819e-10	up
CD4T	7	WARS1	0.243766	0.0380375	6.33819e-10	up
CD4T	7	NONO	0.196088	0.0307352	7.5354e-10	up
CD4T	7	ARF1	0.190901	0.0299727	7.99434e-10	up
CD4T	7	RAD21	0.209868	0.0329888	8.29692e-10	up
CD4T	7	SCRIB	0.36543	0.0576927	9.82978e-10	up
CD4T	7	ACTN4	0.244284	0.038676	1.0923e-09	up
CD4T	7	A1BG	0.15766	0.0253749	2.09232e-09	up
CD4T	7	TRIB3	0.217085	0.0350038	2.22774e-09	up
CD4T	7	U2AF1	0.239565	0.0387857	2.58605e-09	up
CD4T	7	MED15	0.0479359	0.00776754	2.64753e-09	up
CD4T	7	HSPA9	0.203363	0.0332874	3.87277e-09	up
CD4T	7	DEFB1	0.259098	0.0429417	6.13937e-09	up
CD4T	7	CALM2	0.133944	0.0222247	6.34422e-09	up
CD4T	7	EIF2S2	0.16549	0.0274907	6.55885e-09	up
CD4T	7	KRT18	0.0971891	0.0161532	6.62347e-09	up
CD4T	7	RACK1	0.187833	0.0313014	7.23676e-09	up
CD4T	7	PEBP1	0.175947	0.029367	7.59896e-09	up
CD4T	7	RALA	0.251252	0.042103	8.71008e-09	up
CD4T	7	SSBP1	0.182264	0.0306373	9.66086e-09	up
CD4T	7	PRPF6	0.249801	0.0421015	1.05409e-08	up
CD4T	7	HDGF	0.207586	0.0350582	1.12458e-08	up
CD4T	7	ROMO1	0.180591	0.0305369	1.16522e-08	up
CD4T	7	DNAJA1	0.180321	0.0305648	1.2589e-08	up
CD4T	7	PSME1	0.181437	0.030837	1.37366e-08	up
CD4T	7	WT1	0.229971	0.0391841	1.48851e-08	up
CD4T	7	PSMB4	0.23658	0.0404638	1.68726e-08	up
CD4T	7	ATP5F1B	0.196039	0.0335564	1.70528e-08	up
CD4T	7	CAPN1	0.255301	0.0436965	1.70528e-08	up
CD4T	7	MDH2	0.209698	0.0359871	1.85046e-08	up
CD4T	7	ASS1	0.169915	0.0292005	1.9264e-08	up
CD4T	7	CANX	0.206599	0.0355557	2.00802e-08	up
CD4T	7	PDAP1	0.229499	0.0397275	2.43476e-08	up
CD4T	7	NDUFA1	0.180947	0.0315862	3.2112e-08	up
CD4T	7	JCHAIN	-0.320374	0.0561244	3.59085e-08	down
CD4T	7	PLSCR1	0.199205	0.0349233	3.65072e-08	up
CD4T	7	JUND	0.142476	0.0250456	3.96451e-08	up
CD4T	7	EPN1	0.201231	0.0354622	4.2713e-08	up
CD4T	7	NDUFA11	0.195821	0.0345482	4.40098e-08	up
CD4T	7	SOD1	0.171149	0.0302922	4.8529e-08	up
CD4T	7	S100A14	0.231479	0.0409901	4.89257e-08	up
CD4T	7	NDUFS6	0.205116	0.0363791	5.11254e-08	up
CD4T	7	PSMC4	0.250548	0.0445351	5.41213e-08	up
CD4T	7	CETN2	0.244446	0.0434413	5.41213e-08	up
CD4T	7	CD151	0.208997	0.0373448	6.36758e-08	up
CD4T	7	LAMTOR4	0.218021	0.0389955	6.52282e-08	up
CD4T	7	UBE2I	0.237485	0.0425358	6.76985e-08	up
CD4T	7	IDH2	0.218814	0.0394719	8.43554e-08	up
CD4T	7	ZNF706	0.173711	0.031471	9.59279e-08	up
CD4T	7	IGFBP7	-0.192714	0.0349523	9.85723e-08	down
CD4T	7	PCGF6	0.104953	0.0191504	1.18125e-07	up
CD4T	7	EIF3D	0.199168	0.0364443	1.27974e-07	up
CD4T	7	NSFL1C	0.206778	0.0379199	1.35925e-07	up
CD4T	7	NDUFA2	0.190392	0.0349564	1.39966e-07	up
CD4T	7	ATP5ME	0.20729	0.0383021	1.68692e-07	up
CD4T	7	PSMD8	0.199253	0.0368815	1.76595e-07	up
CD4T	7	PRMT1	0.209953	0.0389287	1.84667e-07	up
CD4T	7	PFKL	0.213394	0.0396797	1.99754e-07	up
CD4T	7	CD81	0.135102	0.0252358	2.27014e-07	up
CD4T	7	TOMM22	0.182528	0.0344135	2.96294e-07	up
CD4T	7	SPON1	0.209768	0.0395838	3.01874e-07	up
CD4T	7	SEC61G	0.174573	0.0330614	3.32772e-07	up
CD4T	7	MEIS1	0.214058	0.0405708	3.38091e-07	up
CD4T	7	NFKBIA	0.139856	0.026543	3.49194e-07	up
CD4T	7	MUC1	0.221042	0.0422554	4.26214e-07	up
CD4T	7	HSPA8	0.107855	0.0206308	4.30964e-07	up
CD4T	7	PRDX2	0.180829	0.034635	4.44367e-07	up
CD4T	7	PSMB3	0.197647	0.0379909	4.87856e-07	up
CD4T	7	GTF2I	0.184813	0.0356669	5.42177e-07	up
CD4T	7	PSMA5	0.177461	0.0344082	6.12953e-07	up
CD4T	7	NDUFB11	0.206649	0.0401738	6.54998e-07	up
CD4T	7	TRMT112	0.161405	0.0313976	6.62138e-07	up
CD4T	7	NDUFA6	0.214097	0.0422104	9.45523e-07	up
CD4T	7	HMGA2	0.229532	0.0452682	9.47894e-07	up
CD4T	7	PDIA4	0.197258	0.0390023	1.00796e-06	up
CD4T	7	CTSD	0.127813	0.0252934	1.02512e-06	up
CD4T	7	TOMM40	0.13134	0.0260497	1.0811e-06	up
CD4T	7	UBE2L6	0.208342	0.0413424	1.08857e-06	up
CD4T	7	TUBA1C	0.19424	0.0387384	1.23444e-06	up
CD4T	7	C1R	-0.230789	0.0463871	1.50076e-06	down
CD4T	7	UQCRQ	0.172226	0.0346875	1.57261e-06	up
CD4T	7	SFRP4	-0.222244	0.0448552	1.64914e-06	down
CD4T	7	ARF6	0.151168	0.0305933	1.75713e-06	up
CD4T	7	ZYX	0.150566	0.0305362	1.84314e-06	up
CD4T	7	ACTR2	0.138683	0.0282357	2.02066e-06	up
CD4T	7	HELZ2	0.233559	0.0475835	2.04223e-06	up
CD4T	7	PRKAR1A	0.144903	0.0297198	2.39833e-06	up
CD4T	7	HMGB2	0.152257	0.031282	2.4882e-06	up
CD4T	7	TALDO1	0.229878	0.0476853	3.12744e-06	up
CD4T	7	CCT2	0.178228	0.0372349	3.68843e-06	up
CD4T	7	SQSTM1	0.146252	0.0307595	4.29692e-06	up
CD4T	7	SIVA1	0.177576	0.0373879	4.38322e-06	up
CD4T	7	TRBV12-3	0.217907	0.0459069	4.42057e-06	up
CD4T	7	RAB11A	0.1771	0.0374391	4.76586e-06	up
CD4T	7	PDP1	0.195383	0.0416084	5.61684e-06	up
CD4T	7	PTPN2	0.172122	0.0369013	6.51011e-06	up
CD4T	7	LMNA	0.139837	0.0301254	7.22359e-06	up
CD4T	7	CAPG	0.162499	0.0350324	7.30097e-06	up
CD4T	7	PRKCI	0.159709	0.0345103	7.64586e-06	up
CD4T	7	VPS28	0.173821	0.0376441	7.99563e-06	up
CD4T	7	PPP1CA	0.181686	0.0394001	8.19341e-06	up
CD4T	7	TM4SF1	0.189364	0.0411472	8.51812e-06	up
CD4T	7	ILF3	0.205381	0.0447014	8.78871e-06	up
CD4T	7	COL14A1	0.270304	0.0589556	9.15591e-06	up
CD4T	7	SAMD1	0.213506	0.0467833	1.00773e-05	up
CD4T	7	LDHA	0.109949	0.0241004	1.01023e-05	up
CD4T	7	TWIST1	0.21108	0.0463821	1.06009e-05	up
CD4T	7	PRDX6	0.146127	0.0321422	1.07817e-05	up
CD4T	7	DUSP2	0.0985349	0.0217649	1.17396e-05	up
CD4T	7	RGS7	0.298808	0.0661512	1.22571e-05	up
CD4T	7	ETFB	0.19455	0.0431837	1.28967e-05	up
CD4T	7	DDRGK1	0.179065	0.0397641	1.29177e-05	up
CD4T	7	CLTA	0.165977	0.0368694	1.29177e-05	up
CD4T	7	REC8	0.224381	0.0498442	1.29177e-05	up
CD4T	7	UBE2S	0.138133	0.0307512	1.34531e-05	up
CD4T	7	MDH1	0.196252	0.0437112	1.35276e-05	up
CD4T	7	GLO1	0.222822	0.0499032	1.51101e-05	up
CD4T	7	YWHAQ	0.144134	0.0322888	1.51204e-05	up
CD4T	7	EPCAM	0.15754	0.0354154	1.61782e-05	up
CD4T	7	RPN2	0.156194	0.035132	1.62836e-05	up
CD4T	7	EGR1	0.153417	0.0345644	1.67682e-05	up
CD4T	7	MTHFD2	0.159641	0.0360024	1.70338e-05	up
CD4T	7	PLTP	0.178531	0.0403014	1.72922e-05	up
CD4T	7	TRBV7-9	0.135431	0.0305914	1.74342e-05	up
CD4T	7	ILF2	0.178078	0.0403981	1.89499e-05	up
CD4T	7	RHEB	0.159902	0.0363773	1.99728e-05	up
CD4T	7	BCL11A	0.188282	0.0428617	2.01452e-05	up
CD4T	7	TKT	0.164026	0.0373722	2.04043e-05	up
CD4T	7	OXR1	0.144223	0.0329053	2.0878e-05	up
CD4T	7	HAT1	0.200956	0.0458855	2.1116e-05	up
CD4T	7	HNRNPM	0.162871	0.0372172	2.13371e-05	up
CD4T	7	S100A16	0.207002	0.0473918	2.20684e-05	up
CD4T	7	LARP1	0.17821	0.0408952	2.30141e-05	up
CD4T	7	KLF2	-0.161599	0.0373385	2.62365e-05	down
CD4T	7	ENSA	0.139611	0.0323006	2.68057e-05	up
CD4T	7	GRB7	0.209399	0.0484796	2.70411e-05	up
CD4T	7	SLC25A6	0.128249	0.0297943	2.87874e-05	up
CD4T	7	DDR1	0.231438	0.0539688	3.08231e-05	up
CD4T	7	SRSF9	0.18781	0.0438244	3.10189e-05	up
CD4T	7	TAP2	0.183137	0.0427392	3.10189e-05	up
CD4T	7	CCDC12	0.193405	0.0453149	3.33273e-05	up
CD4T	7	UBE2C	0.14916	0.034975	3.36696e-05	up
CD4T	7	TRAPPC1	0.175542	0.041199	3.41202e-05	up
CD4T	7	CHMP2A	0.17239	0.0405218	3.49886e-05	up
CD4T	7	AURKB	0.205115	0.0485864	4.01095e-05	up
CD4T	7	GIPC1	0.191308	0.0453121	4.01095e-05	up
CD4T	7	PDHA1	0.188083	0.0445915	4.06069e-05	up
CD4T	7	CSNK1E	0.152371	0.0362738	4.36553e-05	up
CD4T	7	TAPBP	0.126709	0.030207	4.46171e-05	up
CD4T	7	ANAPC11	0.187392	0.0447665	4.6167e-05	up
CD4T	7	PCK1	0.208181	0.0498224	4.75238e-05	up
CD4T	7	HNRNPF	0.21095	0.0505737	4.88722e-05	up
CD4T	7	LAMTOR5	0.142076	0.0341901	5.19137e-05	up
CD4T	7	ERMP1	0.187521	0.0451248	5.19137e-05	up
CD4T	7	NHP2	0.142125	0.0343494	5.58881e-05	up
CD4T	7	AURKA	0.146791	0.0355353	5.73221e-05	up
CD4T	7	HMGN2	0.168328	0.0408155	5.87851e-05	up
CD4T	7	TFRC	0.169743	0.0413652	6.37509e-05	up
CD4T	7	CTTN	0.222059	0.0541109	6.37509e-05	up
CD4T	7	BTF3	0.120506	0.0293761	6.38637e-05	up
CD4T	7	HDAC11	0.216122	0.0531165	7.34395e-05	up
CD4T	7	PPP1R12A	0.211872	0.0521068	7.371e-05	up
CD4T	7	ELOC	0.161376	0.0396804	7.371e-05	up
CD4T	7	MEGF11	0.220275	0.0541865	7.37222e-05	up
CD4T	7	PPA1	0.138703	0.0341862	7.59467e-05	up
CD4T	7	VASP	0.144321	0.0356887	8.01009e-05	up
CD4T	7	CXXC5	0.200281	0.0495696	8.09806e-05	up
CD4T	7	SOX17	0.232176	0.0577317	8.73667e-05	up
CD4T	7	ECHS1	0.173359	0.0433963	9.75103e-05	up
CD4T	7	CAPZA1	0.125089	0.0313749	0.000100412	up
CD4T	7	AGAP3	0.147873	0.0371231	0.000101546	up
CD4T	7	BRAF	0.158117	0.0397072	0.000101685	up
CD4T	7	SNRPA1	0.0876893	0.0220322	0.00010216	up
CD4T	7	PDCD10	0.161348	0.0406066	0.000104639	up
CD4T	7	CEBPB	0.106362	0.0269086	0.0001137	up
CD4T	7	SRGAP2	0.110293	0.0279122	0.000113889	up
CD4T	7	SH3GL1	0.173547	0.0440567	0.000119402	up
CD4T	7	ASAP1	0.17545	0.0446622	0.000124428	up
CD4T	7	GNAI3	0.147501	0.0376389	0.00012896	up
CD4T	7	GANAB	0.175364	0.0448835	0.000134598	up
CD4T	7	EHD1	0.175875	0.0450187	0.000134598	up
CD4T	7	YWHAH	0.155265	0.0397966	0.000137039	up
CD4T	7	CHCHD10	0.154435	0.0396408	0.000139726	up
CD4T	7	IFITM2	0.101118	0.0259695	0.000140463	up
CD4T	7	SOAT1	0.171735	0.044224	0.000146084	up
CD4T	7	RBM8A	0.109975	0.0284783	0.000159035	up
CD4T	7	NDUFS8	0.173516	0.0449705	0.000160012	up
CD4T	7	C1S	-0.160105	0.0414854	0.000160012	down
CD4T	7	HSPA4	0.126357	0.0327802	0.000161903	up
CD4T	7	TK1	0.164148	0.0426759	0.000166868	up
CD4T	7	FBXO21	0.18022	0.0469925	0.000174119	up
CD4T	7	ELAVL1	0.164581	0.0429868	0.000178093	up
CD4T	7	GSN	0.185563	0.0485027	0.000179496	up
CD4T	7	VIM	-0.0858061	0.0225141	0.000189774	down
CD4T	7	IRF3	0.173924	0.045754	0.000196856	up
CD4T	7	FAP	0.182795	0.0481096	0.000197535	up
CD4T	7	ACTR1B	0.159261	0.0420315	0.000205318	up
CD4T	7	RAB11B	0.17197	0.0457041	0.000227467	up
CD4T	7	PTPMT1	0.181129	0.0481622	0.000228375	up
CD4T	7	HIPK2	0.213314	0.0567796	0.000231192	up
CD4T	7	BCAM	0.172342	0.045942	0.000235587	up
CD4T	7	EIF4EBP1	0.226539	0.0606801	0.000252172	up
CD4T	7	SAT1	0.105668	0.0284967	0.000277731	up
CD4T	7	SMC4	0.165194	0.0445604	0.000277741	up
CD4T	7	NME1	0.173935	0.0469324	0.000278024	up
CD4T	7	DNAJB1	0.12431	0.0336294	0.000287781	up
CD4T	7	LAMP2	0.167979	0.0454647	0.000288793	up
CD4T	7	CCT6A	0.153363	0.0415194	0.000288889	up
CD4T	7	CACYBP	0.137978	0.0373921	0.000292156	up
CD4T	7	PSMB5	0.16439	0.044735	0.000309192	up
CD4T	7	XPO1	0.165083	0.0451392	0.000330026	up
CD4T	7	CSNK2A1	0.210336	0.0576039	0.0003353	up
CD4T	7	SCCPDH	0.17231	0.0471872	0.0003353	up
CD4T	7	MYC	0.138827	0.0385573	0.000406945	up
CD4T	7	CCN2	-0.165401	0.0460482	0.000419279	down
CD4T	7	U2AF2	0.147922	0.0412667	0.000429859	up
CD4T	7	SRI	0.134032	0.0374649	0.000440101	up
CD4T	7	DYNLL1	0.0980318	0.0276029	0.000484425	up
CD4T	7	RAB2A	0.130284	0.0367032	0.000486251	up
CD4T	7	CAPNS1	0.142168	0.0400626	0.000486544	up
CD4T	7	PSME2	0.13143	0.0370773	0.000492172	up
CD4T	7	AHR	0.119156	0.033661	0.00049976	up
CD4T	7	RBM47	0.162254	0.0460235	0.000526052	up
CD4T	7	STAM	0.154094	0.0438202	0.00054239	up
CD4T	7	MCM4	0.143137	0.0407823	0.000554492	up
CD4T	7	TOMM5	0.136851	0.0390165	0.000557444	up
CD4T	7	CAP2	0.157276	0.0449925	0.000581111	up
CD4T	7	RHOA	0.105233	0.030116	0.00058216	up
CD4T	7	SSR1	0.110649	0.0317958	0.000610206	up
CD4T	7	PBK	0.174303	0.0500802	0.000610206	up
CD4T	7	ARPC5	0.146836	0.0423109	0.000630458	up
CD4T	7	RIPK1	0.159834	0.0461165	0.000639173	up
CD4T	7	MAFA	0.176058	0.0510394	0.000674454	up
CD4T	7	CREG1	0.124553	0.0360992	0.000674454	up
CD4T	7	GABARAPL2	0.139267	0.0403805	0.000674454	up
CD4T	7	PRPS2	0.179876	0.0521986	0.000679623	up
CD4T	7	CSTB	0.124029	0.0360753	0.000697695	up
CD4T	7	PRDX3	0.149494	0.0436895	0.000738641	up
CD4T	7	MVB12A	0.193015	0.0565679	0.000762959	up
CD4T	7	ASB7	0.151254	0.0445405	0.000807147	up
CD4T	7	CWC15	0.140468	0.0413961	0.000812355	up
CD4T	7	E2F3	0.126706	0.0373776	0.00081995	up
CD4T	7	MAGED1	0.147005	0.0436859	0.000894761	up
CD4T	7	SSR3	0.15203	0.0452572	0.000910995	up
CD4T	7	PUF60	0.137351	0.0410796	0.000961339	up
CD4T	7	PLA2R1	0.181902	0.0546031	0.00100142	up
CD4T	7	GLB1	0.158707	0.0477478	0.00102562	up
CD4T	7	PSMC1	0.112659	0.0342345	0.00115066	up
CD4T	7	SDHA	0.111658	0.034154	0.0012383	up
CD4T	7	P4HA2	0.190766	0.0586354	0.00130551	up
CD4T	7	PFKP	0.120973	0.0373701	0.0013782	up
CD4T	7	PI4KB	0.151711	0.0470531	0.00143758	up
CD4T	7	CYC1	0.13425	0.0418873	0.00153263	up
CD4T	7	MAPRE1	0.12229	0.0385922	0.00172775	up
CD4T	7	ATP6V1F	0.124615	0.0393272	0.00172775	up
CD4T	7	SEM1	0.150232	0.0475742	0.0017881	up
CD4T	7	UBE2H	0.113964	0.0361558	0.00181881	up
CD4T	7	ADRM1	0.123266	0.0392353	0.0018786	up
CD4T	7	EIF4H	0.111047	0.0354694	0.00194435	up
CD4T	7	TNS3	0.126273	0.0403951	0.00197091	up
CD4T	7	PTPN1	0.117776	0.037733	0.00199088	up
CD4T	7	TRIM28	0.153419	0.0491432	0.00199088	up
CD4T	7	FAM91A1	0.10139	0.0325098	0.00200242	up
CD4T	7	CEBPD	0.0979409	0.0317175	0.0022161	up
CD4T	7	MTMR12	0.148684	0.0482235	0.00224499	up
CD4T	7	CTNNB1	0.138474	0.0452827	0.0024359	up
CD4T	7	DHX36	0.135433	0.0443004	0.0024359	up
CD4T	7	ATP1B1	0.118159	0.0387296	0.00248044	up
CD4T	7	RBL1	0.146591	0.0481648	0.00253468	up
CD4T	7	LYPLA1	0.126356	0.0416238	0.00259439	up
CD4T	7	PSMD14	0.111311	0.0367032	0.00261257	up
CD4T	7	MB	0.167149	0.0551491	0.00262148	up
CD4T	7	ANKRD22	-0.162888	0.0544453	0.00297344	down
CD4T	7	TFPI	0.153921	0.0516043	0.00305433	up
CD4T	7	TFPT	0.140096	0.0470866	0.00312071	up
CD4T	7	POLR2F	0.178153	0.0600558	0.00320292	up
CD4T	7	MARCKSL1	0.102275	0.0346674	0.00336249	up
CD4T	7	LMAN2	0.117517	0.0398394	0.00336249	up
CD4T	7	LRIG1	0.133773	0.0453676	0.00336557	up
CD4T	7	TOMM70	0.128073	0.0445058	0.00421296	up
CD4T	7	UQCRC1	0.145843	0.0509903	0.00444027	up
CD4T	7	PPP1R1B	0.167612	0.0591995	0.0048488	up
CD4T	7	NDUFA7	0.149815	0.0531591	0.00503708	up
CD4T	7	FBXO7	0.124963	0.0443707	0.00505315	up
CD4T	7	SNW1	0.143166	0.0508552	0.00505806	up
CD4T	7	SRSF6	0.0942313	0.0335741	0.0051797	up
CD4T	7	DERL1	0.129197	0.0468132	0.00596812	up
CD4T	7	CDC37	0.0989183	0.0361594	0.00640849	up
CD4T	7	EDEM2	0.123259	0.0468543	0.0087472	up
CD4T	7	FADS2	0.141539	0.0539804	0.00894838	up
CD4T	7	ACSL4	0.108602	0.0430233	0.0118387	up
CD4T	7	PSMB6	0.100703	0.0406548	0.0134919	up
CD4T	7	NISCH	0.10642	0.0441269	0.0161291	up
CD4T	7	XRCC6	0.0689475	0.0289388	0.0174193	up
CD4T	7	SH3KBP1	0.0929423	0.0392822	0.0181684	up
CD4T	7	RCC2	0.132279	0.0575592	0.0217222	up
CD4T	7	GTF2F1	0.118987	0.0525917	0.0237919	up
CD4T	7	GRIA1	0.103018	0.0462214	0.0258946	up
CD4T	7	CDC23	0.117057	0.0526603	0.026225	up
CD4T	8	BCAP31	0.247221	0.0277178	0	up
CD4T	8	H2BC5	0.282505	0.0146655	0	up
CD4T	8	COX2	0.227488	0.00478237	0	up
CD4T	8	PSMA6	0.278035	0.0284603	0	up
CD4T	8	BST2	0.325275	0.0224451	0	up
CD4T	8	GSTP1	0.3508	0.0297113	0	up
CD4T	8	GNAS	0.270189	0.0291688	0	up
CD4T	8	GAR1	0.267484	0.0298248	0	up
CD4T	8	CALM1	0.240675	0.0264127	0	up
CD4T	8	FLNA	0.248262	0.0257095	0	up
CD4T	8	TMSB4X	0.216856	0.00772065	0	up
CD4T	8	FKBP1A/C	0.229896	0.0243687	0	up
CD4T	8	RBCK1	0.282865	0.0252173	0	up
CD4T	8	EPN1	0.288215	0.0339305	0	up
CD4T	8	TIMP1	-0.291618	0.0288721	0	down
CD4T	8	ROMO1	0.254451	0.0293615	0	up
CD4T	8	ELF3	0.291515	0.0316621	0	up
CD4T	8	S100A6	0.376445	0.0188998	0	up
CD4T	8	COX1	0.225333	0.00413841	0	up
CD4T	8	COX6A1	0.251096	0.0234747	0	up
CD4T	8	COX6B1	0.292419	0.0264759	0	up
CD4T	8	COX6C	0.226344	0.0269453	0	up
CD4T	8	COX8A	0.22795	0.0251215	0	up
CD4T	8	CLDN4	0.385518	0.0381796	0	up
CD4T	8	BANF1	0.25846	0.0252959	0	up
CD4T	8	STMN1	0.247461	0.0290686	0	up
CD4T	8	CFB	0.358122	0.0318835	0	up
CD4T	8	SLPI	0.391268	0.0335785	0	up
CD4T	8	DCN	-0.281988	0.0330482	0	down
CD4T	8	S100A9	0.403399	0.0192897	0	up
CD4T	8	EIF4A1	0.184053	0.0191865	0	up
CD4T	8	CD81	0.208146	0.0244444	0	up
CD4T	8	CTNNA1	0.335592	0.0331578	0	up
CD4T	8	H3C10	0.223366	0.0242445	0	up
CD4T	8	COX5B	0.339828	0.0225465	0	up
CD4T	8	H4C3	0.263019	0.0278218	0	up
CD4T	8	IGLL1	-0.371999	0.0222382	0	down
CD4T	8	IGLL5	-0.423408	0.0150994	0	down
CD4T	8	H3C2	0.317817	0.0203947	0	up
CD4T	8	JUP	0.422613	0.0339393	0	up
CD4T	8	KRT19	0.341355	0.0326676	0	up
CD4T	8	PKM	0.204487	0.0212146	0	up
CD4T	8	IGLC1/2	-0.237718	0.0188263	0	down
CD4T	8	PGK1	0.217903	0.0250369	0	up
CD4T	8	PFN1	0.256868	0.0175808	0	up
CD4T	8	LAPTM4B	0.248471	0.0262216	0	up
CD4T	8	MAGED2	0.268906	0.0323709	0	up
CD4T	8	YWHAZ	0.212998	0.0187708	0	up
CD4T	8	NDUFA3	0.0384213	0.00352029	0	up
CD4T	8	MYH9	0.234085	0.017401	0	up
CD4T	8	KRT8	0.301925	0.0248277	0	up
CD4T	8	APOL1	0.317551	0.0256381	0	up
CD4T	8	ALDOA	0.193269	0.0220042	0	up
CD4T	8	HSPB1	0.404121	0.0165477	0	up
CD4T	8	IGHG1/2	-0.319111	0.0109281	0	down
CD4T	8	HSP90AA1	0.303178	0.0177582	0	up
CD4T	8	HMGA1	0.327904	0.0191354	0	up
CD4T	8	HSPD1	0.225169	0.0222508	0	up
CD4T	8	HSP90AB1	0.330736	0.0190005	0	up
CD4T	8	TUBB	0.195453	0.0223241	0	up
CD4T	8	IFITM1	0.261344	0.0184302	0	up
CD4T	8	UBB	0.175494	0.013342	0	up
CD4T	8	IFI27	0.322186	0.0165328	0	up
CD4T	8	PSMF1	0.276341	0.0333274	1.43993e-15	up
CD4T	8	DSP	0.279645	0.0338003	1.43993e-15	up
CD4T	8	SPARC	-0.219485	0.0268463	1.43993e-15	down
CD4T	8	TRIB3	0.271858	0.0335469	2.75464e-15	up
CD4T	8	TAGLN	-0.215837	0.0266088	2.75464e-15	down
CD4T	8	EIF5A	0.194863	0.0239706	2.75464e-15	up
CD4T	8	YWHAE	0.226883	0.0282087	5.43058e-15	up
CD4T	8	SPINT2	0.299273	0.0378412	1.60623e-14	up
CD4T	8	GABARAP	0.217978	0.0277199	2.24388e-14	up
CD4T	8	HSPA1A	0.252508	0.032348	3.515e-14	up
CD4T	8	WT1	0.290227	0.037453	5.39388e-14	up
CD4T	8	NDUFB9	0.286695	0.0370798	6.08225e-14	up
CD4T	8	HSP90B1	0.222456	0.0289284	8.25305e-14	up
CD4T	8	SSBP1	0.22114	0.0295824	4.28275e-13	up
CD4T	8	IGFBP7	-0.267491	0.0364155	1.12458e-12	down
CD4T	8	NDUFA1	0.223583	0.0304903	1.21982e-12	up
CD4T	8	HMGB1	0.138766	0.018933	1.23783e-12	up
CD4T	8	NDUFB2	0.234523	0.0325499	3.02953e-12	up
CD4T	8	CETN2	0.298769	0.0414621	3.02953e-12	up
CD4T	8	CANX	0.246321	0.0341969	3.03654e-12	up
CD4T	8	CLU	0.29178	0.0411191	6.54498e-12	up
CD4T	8	PDIA4	0.26332	0.0374403	1.01743e-11	up
CD4T	8	CALM2	0.151233	0.0216866	1.53747e-11	up
CD4T	8	H3C8	0.170518	0.0245012	1.67895e-11	up
CD4T	8	PRDX2	0.231935	0.0333976	1.8453e-11	up
CD4T	8	IDH2	0.261075	0.0378794	2.61125e-11	up
CD4T	8	NDUFB7	0.225041	0.0326446	2.61125e-11	up
CD4T	8	HDGF	0.232247	0.0337782	2.90233e-11	up
CD4T	8	MDH2	0.237707	0.034647	3.18492e-11	up
CD4T	8	CXCL17	0.256138	0.0373628	3.27186e-11	up
CD4T	8	DNAJA1	0.201984	0.0295868	3.95255e-11	up
CD4T	8	NONO	0.202472	0.029736	4.42854e-11	up
CD4T	8	SOD1	0.19955	0.0293402	4.62435e-11	up
CD4T	8	SRSF2	0.170104	0.0250339	4.78164e-11	up
CD4T	8	DEFB1	0.278816	0.0410748	4.96568e-11	up
CD4T	8	CSTB	0.235973	0.0348328	5.39972e-11	up
CD4T	8	TUBA1B	0.201144	0.0297966	6.30254e-11	up
CD4T	8	CLDN7	0.276449	0.040976	6.4127e-11	up
CD4T	8	MED15	0.0510871	0.00770195	1.3755e-10	up
CD4T	8	SQSTM1	0.197791	0.0298234	1.3755e-10	up
CD4T	8	KLF2	-0.256568	0.0387909	1.53791e-10	down
CD4T	8	TMSB10	0.0851155	0.0129189	1.81166e-10	up
CD4T	8	LY6E	0.165296	0.0253074	2.62855e-10	up
CD4T	8	S100A14	0.253431	0.0393616	4.82508e-10	up
CD4T	8	MARCKSL1	0.215623	0.033587	5.4068e-10	up
CD4T	8	PTEN	0.0575538	0.00896789	5.43009e-10	up
CD4T	8	SLC25A6	0.185582	0.0289505	5.54925e-10	up
CD4T	8	PEBP1	0.182737	0.0285014	5.54925e-10	up
CD4T	8	WARS1	0.23467	0.0366028	5.54925e-10	up
CD4T	8	NDUFA13	0.203788	0.0320016	7.21499e-10	up
CD4T	8	MUC1	0.258281	0.0405626	7.21499e-10	up
CD4T	8	NDUFB11	0.244246	0.0386487	9.75714e-10	up
CD4T	8	UBE2I	0.257639	0.0408177	1.01674e-09	up
CD4T	8	CCT2	0.226585	0.0359321	1.04804e-09	up
CD4T	8	CD151	0.226382	0.036007	1.17276e-09	up
CD4T	8	TALDO1	0.286253	0.0456017	1.23945e-09	up
CD4T	8	A1BG	0.154359	0.0247311	1.54589e-09	up
CD4T	8	TRMT112	0.188502	0.0304634	2.14017e-09	up
CD4T	8	EIF3D	0.217762	0.0351873	2.14017e-09	up
CD4T	8	UBE2S	0.183958	0.0298764	2.57491e-09	up
CD4T	8	HSPA8	0.122853	0.0202233	4.28368e-09	up
CD4T	8	SRSF6	0.197552	0.032613	4.73501e-09	up
CD4T	8	C1QBP	0.219683	0.0363641	5.19653e-09	up
CD4T	8	CTSD	0.148991	0.0246932	5.36963e-09	up
CD4T	8	MSLN	0.265649	0.0440301	5.36963e-09	up
CD4T	8	ACIN1	0.175491	0.02922	6.3156e-09	up
CD4T	8	SSR1	0.185419	0.0309151	6.58992e-09	up
CD4T	8	PSME1	0.17937	0.0299361	6.78187e-09	up
CD4T	8	ASS1	0.170011	0.0283914	6.88341e-09	up
CD4T	8	HNRNPF	0.287546	0.0483802	8.98067e-09	up
CD4T	8	CEBPD	0.183204	0.0308621	9.31744e-09	up
CD4T	8	CEBPB	0.155426	0.0262684	1.04058e-08	up
CD4T	8	ATP5ME	0.218052	0.0369712	1.15882e-08	up
CD4T	8	PPA1	0.194971	0.0331662	1.29251e-08	up
CD4T	8	ZNF706	0.179597	0.0305579	1.2935e-08	up
CD4T	8	S100A16	0.266292	0.0454641	1.44947e-08	up
CD4T	8	HSPA9	0.188217	0.0322576	1.64623e-08	up
CD4T	8	RALA	0.235847	0.0405015	1.75269e-08	up
CD4T	8	PDP1	0.233367	0.0400974	1.77371e-08	up
CD4T	8	NSFL1C	0.212007	0.0366312	2.137e-08	up
CD4T	8	SPON1	0.220801	0.0381923	2.20318e-08	up
CD4T	8	RACK1	0.175068	0.0303979	2.49434e-08	up
CD4T	8	TOMM22	0.191502	0.0333549	2.75352e-08	up
CD4T	8	MX1	0.156803	0.0274415	3.21146e-08	up
CD4T	8	UBE2H	0.199992	0.0350844	3.4584e-08	up
CD4T	8	IFITM2	0.14454	0.025392	3.59899e-08	up
CD4T	8	CLTA	0.201526	0.0357075	4.74598e-08	up
CD4T	8	ACTN4	0.209954	0.0373348	5.30272e-08	up
CD4T	8	PRMT1	0.211272	0.037606	5.43853e-08	up
CD4T	8	EGR1	0.188305	0.0335454	5.54869e-08	up
CD4T	8	NFKBIA	0.145112	0.0259155	5.97651e-08	up
CD4T	8	PUF60	0.221779	0.0397188	6.50049e-08	up
CD4T	8	MEIS1	0.218216	0.039153	6.85346e-08	up
CD4T	8	TM4SF1	0.220766	0.0397239	7.46032e-08	up
CD4T	8	ASB7	0.238218	0.0429546	7.83262e-08	up
CD4T	8	DUSP2	0.118424	0.0213543	7.83262e-08	up
CD4T	8	CHI3L1	0.22121	0.0398885	7.83262e-08	up
CD4T	8	JUND	0.135492	0.0244816	8.29993e-08	up
CD4T	8	EPCAM	0.18976	0.0343603	8.82211e-08	up
CD4T	8	LMNA	0.161639	0.0293508	9.57663e-08	up
CD4T	8	IQGAP1	0.213227	0.0388954	1.09714e-07	up
CD4T	8	ECHS1	0.229457	0.0418688	1.10087e-07	up
CD4T	8	PSMB3	0.200898	0.0367617	1.19438e-07	up
CD4T	8	PSMA5	0.182113	0.0333952	1.26729e-07	up
CD4T	8	HMGA2	0.23705	0.0435631	1.34574e-07	up
CD4T	8	PRPF6	0.220089	0.0405833	1.48298e-07	up
CD4T	8	SEM1	0.248247	0.0458231	1.52147e-07	up
CD4T	8	CHMP2A	0.212151	0.0391835	1.54012e-07	up
CD4T	8	GPX1	0.130319	0.0241702	1.73634e-07	up
CD4T	8	ILF3	0.231778	0.0430746	1.834e-07	up
CD4T	8	BCAM	0.236729	0.044285	2.21701e-07	up
CD4T	8	GTF2I	0.183556	0.0346028	2.76092e-07	up
CD4T	8	SCRIB	0.291576	0.0549885	2.77797e-07	up
CD4T	8	ATP1B1	0.197605	0.037588	3.53828e-07	up
CD4T	8	U2AF1	0.196228	0.0375111	4.04949e-07	up
CD4T	8	ARF1	0.152303	0.0291902	4.33359e-07	up
CD4T	8	HMGB2	0.158943	0.0304757	4.3612e-07	up
CD4T	8	YWHAQ	0.163808	0.0314454	4.48247e-07	up
CD4T	8	ATP5F1B	0.169697	0.0326025	4.56147e-07	up
CD4T	8	PSMB4	0.201001	0.039113	6.46081e-07	up
CD4T	8	ANAPC11	0.221666	0.0432156	6.72822e-07	up
CD4T	8	LAMP2	0.225156	0.0438958	6.72822e-07	up
CD4T	8	TAPBP	0.151153	0.0294832	6.78301e-07	up
CD4T	8	JCHAIN	-0.301595	0.059108	7.67447e-07	down
CD4T	8	PCGF6	0.0955617	0.0188398	8.94663e-07	up
CD4T	8	HAT1	0.224438	0.0442627	8.98132e-07	up
CD4T	8	PRKCSH	0.168583	0.0332788	9.16249e-07	up
CD4T	8	PRDX6	0.158091	0.0313235	1.00551e-06	up
CD4T	8	HMGN2	0.196701	0.0395508	1.4667e-06	up
CD4T	8	SELENOS	0.171664	0.034634	1.59156e-06	up
CD4T	8	RBM8A	0.138039	0.0278592	1.59673e-06	up
CD4T	8	COX4I1	0.163113	0.0330172	1.71258e-06	up
CD4T	8	AURKB	0.231253	0.0468218	1.71465e-06	up
CD4T	8	UBA1	0.160585	0.0325326	1.73126e-06	up
CD4T	8	UBE2L6	0.197263	0.0400113	1.77588e-06	up
CD4T	8	PRPF40A	0.211747	0.0431006	1.93058e-06	up
CD4T	8	YY1	0.177028	0.0360629	1.95879e-06	up
CD4T	8	ADRM1	0.18711	0.0381232	1.95879e-06	up
CD4T	8	CHCHD10	0.188575	0.0384695	2.01072e-06	up
CD4T	8	LDHA	0.115793	0.0236439	2.04769e-06	up
CD4T	8	ELAVL1	0.203523	0.0416233	2.11938e-06	up
CD4T	8	PRKAR1A	0.141643	0.0290252	2.2149e-06	up
CD4T	8	RAD21	0.155638	0.0320965	2.57712e-06	up
CD4T	8	TRBV12-3	0.213649	0.044324	2.96588e-06	up
CD4T	8	ETFB	0.20119	0.0417885	3.03668e-06	up
CD4T	8	PDAP1	0.184376	0.0384903	3.4119e-06	up
CD4T	8	PSME2	0.172515	0.0360839	3.55579e-06	up
CD4T	8	HSPE1	0.123483	0.0258706	3.67994e-06	up
CD4T	8	PFKL	0.183328	0.0384656	3.79343e-06	up
CD4T	8	TK1	0.19675	0.0413587	3.94499e-06	up
CD4T	8	SIVA1	0.169973	0.0363437	5.79985e-06	up
CD4T	8	ADAR	0.181384	0.038777	5.79985e-06	up
CD4T	8	CTTN	0.24272	0.0520451	6.15562e-06	up
CD4T	8	ACAA1	0.213519	0.0458736	6.37637e-06	up
CD4T	8	TXNRD1	0.218793	0.047006	6.37637e-06	up
CD4T	8	EIF4H	0.160942	0.0345951	6.41977e-06	up
CD4T	8	ATP1A1	0.162366	0.0349836	6.73876e-06	up
CD4T	8	PLSCR1	0.157518	0.0339806	6.89546e-06	up
CD4T	8	SFRP4	-0.215446	0.0465419	7.08146e-06	down
CD4T	8	SRI	0.1688	0.0364752	7.09274e-06	up
CD4T	8	PDHA1	0.199513	0.0431683	7.2709e-06	up
CD4T	8	RPN2	0.157857	0.0342269	7.58359e-06	up
CD4T	8	RHOA	0.135774	0.029475	7.75851e-06	up
CD4T	8	NDUFA2	0.155579	0.03403	9.1164e-06	up
CD4T	8	LAMTOR4	0.172701	0.0378493	9.473e-06	up
CD4T	8	PRDX5	0.194325	0.0427797	1.03919e-05	up
CD4T	8	WDR45B	0.191886	0.0423475	1.09128e-05	up
CD4T	8	DDR1	0.235232	0.0519455	1.10094e-05	up
CD4T	8	C1R	-0.217724	0.0481665	1.13958e-05	down
CD4T	8	PLTP	0.176842	0.0391402	1.1458e-05	up
CD4T	8	CDH18	0.341784	0.0761662	1.31346e-05	up
CD4T	8	SERPING1	0.173267	0.0386053	1.31346e-05	up
CD4T	8	VTCN1	0.167507	0.0373472	1.32151e-05	up
CD4T	8	TOMM5	0.169213	0.0379802	1.51285e-05	up
CD4T	8	FASN	0.212517	0.047775	1.55658e-05	up
CD4T	8	DYNLL1	0.120096	0.0270769	1.64602e-05	up
CD4T	8	LRIG1	0.194634	0.0440232	1.75056e-05	up
CD4T	8	TAP2	0.182931	0.0414696	1.82559e-05	up
CD4T	8	CAPN1	0.186061	0.0422997	1.92652e-05	up
CD4T	8	GNAI3	0.160756	0.036666	2.04925e-05	up
CD4T	8	ACTR1B	0.178713	0.0408351	2.11595e-05	up
CD4T	8	PDCD10	0.17263	0.039479	2.14384e-05	up
CD4T	8	ZHX2	0.192109	0.043948	2.14906e-05	up
CD4T	8	ARPC5	0.179427	0.0411194	2.21746e-05	up
CD4T	8	PSMD8	0.156356	0.0358913	2.2821e-05	up
CD4T	8	MAGED1	0.183434	0.0424336	2.64742e-05	up
CD4T	8	TNS3	0.169921	0.0393329	2.6703e-05	up
CD4T	8	DIAPH1	0.171258	0.039713	2.7539e-05	up
CD4T	8	VPS28	0.15803	0.0366532	2.7539e-05	up
CD4T	8	YBX1	0.120056	0.0279124	2.87413e-05	up
CD4T	8	NDUFV1	0.208215	0.0485079	2.97854e-05	up
CD4T	8	RNASET2	0.173643	0.0405098	3.04718e-05	up
CD4T	8	UQCRC1	0.210778	0.0493568	3.26093e-05	up
CD4T	8	SEC61G	0.137386	0.0322757	3.45624e-05	up
CD4T	8	ARPC5L	0.156394	0.0367897	3.53016e-05	up
CD4T	8	ACTR2	0.117058	0.0276687	3.84982e-05	up
CD4T	8	AKT1	0.200536	0.0475064	3.99931e-05	up
CD4T	8	PSMC4	0.181777	0.0431401	4.12067e-05	up
CD4T	8	SRSF9	0.178552	0.0425406	4.41435e-05	up
CD4T	8	SAT1	0.117237	0.0279561	4.46781e-05	up
CD4T	8	POLR2G	0.12587	0.030058	4.57109e-05	up
CD4T	8	EIF2S2	0.112712	0.0269301	4.59876e-05	up
CD4T	8	REC8	0.201348	0.0481932	4.73343e-05	up
CD4T	8	XBP1	0.170215	0.0407731	4.78314e-05	up
CD4T	8	IP6K2	0.197471	0.0473566	4.86721e-05	up
CD4T	8	TRIM28	0.197529	0.0476382	5.37295e-05	up
CD4T	8	CAPZA2	0.176337	0.0425527	5.41081e-05	up
CD4T	8	XRCC6	0.117738	0.0284275	5.4447e-05	up
CD4T	8	AHR	0.136103	0.0329267	5.6216e-05	up
CD4T	8	PBX1	0.167349	0.0405078	5.65595e-05	up
CD4T	8	EIF4EBP1	0.240828	0.0583708	5.77027e-05	up
CD4T	8	OAS3	0.140907	0.0344065	6.56048e-05	up
CD4T	8	SNRPA1	0.088718	0.0217077	6.77825e-05	up
CD4T	8	CHMP4B	0.129631	0.0317477	6.8644e-05	up
CD4T	8	SPRY4	0.202345	0.0497309	7.27031e-05	up
CD4T	8	SSR2	0.166386	0.0408998	7.27031e-05	up
CD4T	8	GSN	0.191164	0.0470087	7.29297e-05	up
CD4T	8	HIPK2	0.222444	0.0547668	7.42147e-05	up
CD4T	8	PRKAA1	0.219178	0.0540234	7.54098e-05	up
CD4T	8	ENO1	0.119939	0.0295882	7.62774e-05	up
CD4T	8	CSNK1E	0.143274	0.0354099	7.84629e-05	up
CD4T	8	NDUFA11	0.13595	0.0337121	8.28132e-05	up
CD4T	8	TOMM70	0.174379	0.043308	8.44328e-05	up
CD4T	8	STAT1	0.123864	0.0307623	8.44328e-05	up
CD4T	8	CAPN2	0.153531	0.0381719	8.57261e-05	up
CD4T	8	CWC15	0.162096	0.0403285	8.64102e-05	up
CD4T	8	MELTF	0.16674	0.0415559	8.8692e-05	up
CD4T	8	NDUFS6	0.141932	0.0354621	9.22357e-05	up
CD4T	8	E2F3	0.145833	0.036507	9.49593e-05	up
CD4T	8	NBN	0.179891	0.0451775	9.98829e-05	up
CD4T	8	EIF3C	0.165233	0.0417524	0.000110287	up
CD4T	8	H2AZ1	0.110133	0.0279031	0.000114829	up
CD4T	8	SNW1	0.194528	0.0493334	0.000116285	up
CD4T	8	DERL1	0.179345	0.0455224	0.00011757	up
CD4T	8	POLR2F	0.227863	0.0579452	0.000120724	up
CD4T	8	SKP1	0.170037	0.0432474	0.000120724	up
CD4T	8	SH3KBP1	0.150547	0.0383907	0.000125575	up
CD4T	8	EIF4A2	0.118391	0.0302709	0.000130667	up
CD4T	8	ARF6	0.11675	0.0299676	0.000138673	up
CD4T	8	GLB1	0.180321	0.0463799	0.000142821	up
CD4T	8	KRT6A	0.185647	0.0477679	0.000143219	up
CD4T	8	GRB7	0.182325	0.0470076	0.000146933	up
CD4T	8	CYBA	0.125733	0.0324115	0.000146933	up
CD4T	8	EBP	0.193933	0.0500461	0.000148594	up
CD4T	8	TMED2	0.159011	0.0410462	0.000148803	up
CD4T	8	ABLIM1	-0.202161	0.0522135	0.000149634	down
CD4T	8	CTNNB1	0.170503	0.0440703	0.000150953	up
CD4T	8	S100A1	0.215677	0.0558892	0.000156672	up
CD4T	8	CALD1	-0.137713	0.0357306	0.000159272	down
CD4T	8	LAMTOR2	0.172367	0.0448868	0.000168209	up
CD4T	8	MZT2A/B	0.111738	0.0291368	0.000171191	up
CD4T	8	PFKP	0.13995	0.0365346	0.000173161	up
CD4T	8	CKS1B	0.088403	0.0230783	0.000173161	up
CD4T	8	YWHAG	0.1562	0.0408112	0.000174857	up
CD4T	8	PSMB5	0.166542	0.0435226	0.000174888	up
CD4T	8	ATP6V1F	0.146563	0.0384103	0.000182189	up
CD4T	8	BRD4	0.198209	0.0522678	0.000199726	up
CD4T	8	PRKCI	0.127905	0.033747	0.000200764	up
CD4T	8	TECR	0.151458	0.0399791	0.000201509	up
CD4T	8	ENSA	0.119644	0.0316404	0.000206668	up
CD4T	8	LSR	0.194081	0.0513453	0.000207242	up
CD4T	8	NUDC	0.123705	0.0327593	0.000209729	up
CD4T	8	SHISA5	0.146623	0.0388589	0.000211586	up
CD4T	8	HSPA4	0.120503	0.0321212	0.000230065	up
CD4T	8	CSNK2A1	0.208037	0.0556693	0.000242991	up
CD4T	8	ASAP1	0.162159	0.0434613	0.000248011	up
CD4T	8	RHEB	0.132505	0.0355514	0.000251192	up
CD4T	8	APLP2	0.142026	0.0382283	0.000262536	up
CD4T	8	YWHAH	0.143791	0.0388426	0.000275875	up
CD4T	8	HNRNPM	0.134363	0.0363601	0.000282247	up
CD4T	8	HELZ2	0.17054	0.0461789	0.000283974	up
CD4T	8	MGMT	0.142591	0.038879	0.000312856	up
CD4T	8	BCL11A	0.152767	0.0417435	0.000321712	up
CD4T	8	GTF2H3	0.164728	0.0450734	0.0003261	up
CD4T	8	PSMC1	0.122636	0.0335534	0.0003261	up
CD4T	8	ACO2	0.141263	0.0388248	0.000345242	up
CD4T	8	PPP2R1A	0.162019	0.0445266	0.000345242	up
CD4T	8	LARP1	0.144422	0.039883	0.000368141	up
CD4T	8	KRT7	0.17441	0.0483013	0.000381906	up
CD4T	8	MB	0.192876	0.0534687	0.000386122	up
CD4T	8	IRAK1	0.158451	0.0439605	0.000389298	up
CD4T	8	RBM17	0.158697	0.0440924	0.000396013	up
CD4T	8	PTPN2	0.129217	0.0360649	0.000420308	up
CD4T	8	ATP6AP2	0.126333	0.0353038	0.000426311	up
CD4T	8	GANAB	0.155939	0.0437117	0.000443354	up
CD4T	8	CYSTM1	0.173732	0.0487838	0.000452636	up
CD4T	8	SLC38A1	0.136243	0.0384318	0.000480006	up
CD4T	8	SEC13	0.150826	0.0426923	0.000501252	up
CD4T	8	ENDOD1	0.163275	0.0462736	0.000508216	up
CD4T	8	ELMO2	0.160316	0.0455351	0.000521829	up
CD4T	8	PA2G4	0.0959779	0.0273264	0.000537154	up
CD4T	8	SAMD1	0.159691	0.0454897	0.000539282	up
CD4T	8	ACLY	0.151181	0.0431839	0.000557533	up
CD4T	8	MCM4	0.138983	0.0398451	0.000583253	up
CD4T	8	FDPS	0.147645	0.0424294	0.000599935	up
CD4T	8	RAB11A	0.12723	0.0365942	0.000603313	up
CD4T	8	ILF2	0.137121	0.0394353	0.000603313	up
CD4T	8	AHCTF1	0.187547	0.0540766	0.000621275	up
CD4T	8	LGALS3BP	0.117421	0.0342798	0.000725919	up
CD4T	8	ATP5MJ	0.16718	0.0488857	0.000738872	up
CD4T	8	CBLC	0.198776	0.058162	0.000742748	up
CD4T	8	NDUFA6	0.140014	0.0411464	0.000782044	up
CD4T	8	ATP6V1A	0.15723	0.0463095	0.000801938	up
CD4T	8	MTHFD2	0.119583	0.0352437	0.000806112	up
CD4T	8	CACYBP	0.123927	0.0366097	0.00082755	up
CD4T	8	TFPT	0.155056	0.0459143	0.00084974	up
CD4T	8	MYLIP	0.148249	0.0442863	0.000940684	up
CD4T	8	CAP2	0.146939	0.0438933	0.000940684	up
CD4T	8	IGFBP5	-0.127616	0.0383898	0.00102011	down
CD4T	8	SRP54	0.155136	0.0467412	0.00103642	up
CD4T	8	COL18A1	0.113056	0.0340932	0.00104469	up
CD4T	8	KCNJ2	0.167087	0.0505527	0.00108322	up
CD4T	8	MDH1	0.140663	0.0426271	0.00109853	up
CD4T	8	TUBA1C	0.124917	0.0378562	0.00109853	up
CD4T	8	TFRC	0.133108	0.0404104	0.00111873	up
CD4T	8	GNB2	0.124272	0.0378314	0.00115215	up
CD4T	8	PSMB6	0.130128	0.039825	0.00122209	up
CD4T	8	CYC1	0.133091	0.0409679	0.00130248	up
CD4T	8	SYT14	0.173693	0.0541729	0.00150662	up
CD4T	8	LYPLA1	0.129378	0.0407406	0.00167061	up
CD4T	8	TRAPPC1	0.127776	0.0402684	0.001681	up
CD4T	8	SF3B2	0.133325	0.0420386	0.00168592	up
CD4T	8	ISG15	0.0785582	0.0251246	0.00195989	up
CD4T	8	AMER1	0.151545	0.0485026	0.00196993	up
CD4T	8	MORF4L2	0.11232	0.0361674	0.00209508	up
CD4T	8	RELB	0.185455	0.0603371	0.00232656	up
CD4T	8	SRGAP2	0.0842778	0.0274937	0.00238605	up
CD4T	8	SLC40A1	0.123083	0.0402926	0.00246582	up
CD4T	8	UQCRQ	0.103564	0.0340128	0.00253536	up
CD4T	8	DDRGK1	0.118491	0.038908	0.00253536	up
CD4T	8	MEA1	0.131752	0.043503	0.00266917	up
CD4T	8	QSOX1	0.124271	0.0410857	0.00269701	up
CD4T	8	FAM91A1	0.0966858	0.0319821	0.00270394	up
CD4T	8	NME1	0.138121	0.0458138	0.00277202	up
CD4T	8	CNPY3	0.115029	0.0382452	0.00283113	up
CD4T	8	CRYAB	0.164474	0.0554406	0.00322928	up
CD4T	8	LMAN2	0.115765	0.0390743	0.00326319	up
CD4T	8	CENPF	0.133197	0.0450184	0.00329705	up
CD4T	8	HSF1	0.148963	0.050469	0.0033661	up
CD4T	8	GLO1	0.14267	0.0486173	0.00354756	up
CD4T	8	TKT	0.104761	0.0366491	0.00450944	up
CD4T	8	RBM47	0.12845	0.0449987	0.0045549	up
CD4T	8	CPSF7	0.125702	0.0441457	0.00464622	up
CD4T	8	VASP	0.0977778	0.0350518	0.00555087	up
CD4T	8	STAM	0.119067	0.0429073	0.00579126	up
CD4T	8	SSR3	0.122572	0.0442973	0.00591979	up
CD4T	8	WASL	0.135073	0.0490877	0.00618938	up
CD4T	8	PTPN12	0.177947	0.0663627	0.00763399	up
CD4T	8	FBXO7	0.112679	0.0435244	0.0099792	up
CD4T	8	SMC4	0.113031	0.0436503	0.0099792	up
CD4T	8	SOAT1	0.111005	0.0433231	0.010751	up
CD4T	8	AGAP3	0.0933426	0.0364769	0.0108277	up
CD4T	8	FADS2	0.13166	0.0527923	0.012998	up
CD4T	8	SLC25A1	0.0937078	0.0381207	0.0143324	up
CD4T	8	NOP10	0.102672	0.0420124	0.014879	up
CD4T	8	U2AF2	0.0971281	0.0405287	0.0169067	up
CD4T	8	PPP1CA	0.0906475	0.0386864	0.0194868	up
CD4T	8	VMP1	0.0813865	0.0375167	0.0305566	up
CD4T	8	CAPNS1	0.0845492	0.039417	0.0324077	up
CD4T	8	UCHL5	0.10179	0.050052	0.0424788	up
CD4T	8	ZYX	0.0601582	0.0301293	0.0462935	up
CD4T	9	GSTP1	0.360159	0.031322	0	up
CD4T	9	S100A9	0.508926	0.020481	0	up
CD4T	9	CALM1	0.232457	0.0274085	0	up
CD4T	9	LY6E	0.217346	0.026001	0	up
CD4T	9	LAPTM4B	0.29983	0.0272678	0	up
CD4T	9	BST2	0.308574	0.0235722	0	up
CD4T	9	KRT8	0.271208	0.0259832	0	up
CD4T	9	MX1	0.246665	0.0281786	0	up
CD4T	9	EIF4A1	0.178411	0.0197432	0	up
CD4T	9	EIF5A	0.218264	0.0247217	0	up
CD4T	9	BCAP31	0.287488	0.028814	0	up
CD4T	9	JUP	0.342886	0.0360915	0	up
CD4T	9	BANF1	0.242945	0.0263144	0	up
CD4T	9	COX1	0.245972	0.00428707	0	up
CD4T	9	SNRPD1	0.0562974	0.00509349	0	up
CD4T	9	KRT19	0.38994	0.0344067	0	up
CD4T	9	IGLC1/2	-0.214733	0.0181503	0	down
CD4T	9	S100A6	0.375931	0.0199909	0	up
CD4T	9	NDUFA3	0.0583291	0.00354407	0	up
CD4T	9	CLDN4	0.376106	0.0404294	0	up
CD4T	9	COX2	0.251882	0.00495606	0	up
CD4T	9	PKM	0.238827	0.0219151	0	up
CD4T	9	COX5B	0.303391	0.0237203	0	up
CD4T	9	COX6A1	0.257119	0.0244031	0	up
CD4T	9	COX6B1	0.300087	0.0276869	0	up
CD4T	9	MYH9	0.234168	0.0180424	0	up
CD4T	9	CFB	0.362377	0.0336435	0	up
CD4T	9	COX8A	0.262635	0.0260403	0	up
CD4T	9	PSMA6	0.337106	0.0297218	0	up
CD4T	9	PFN1	0.273316	0.0182945	0	up
CD4T	9	CD81	0.23873	0.0252635	0	up
CD4T	9	CXCL17	0.361584	0.0389201	0	up
CD4T	9	RBCK1	0.311877	0.0263431	0	up
CD4T	9	COX6C	0.253415	0.0279206	0	up
CD4T	9	IFITM1	0.273884	0.0191895	0	up
CD4T	9	H2BC5	0.295469	0.0153161	0	up
CD4T	9	HSPA1A	0.292264	0.0336524	0	up
CD4T	9	HSP90AA1	0.313106	0.0185991	0	up
CD4T	9	IFI27	0.357535	0.0173662	0	up
CD4T	9	UBB	0.206743	0.0137226	0	up
CD4T	9	HSP90AB1	0.388004	0.019985	0	up
CD4T	9	HMGA1	0.320226	0.020106	0	up
CD4T	9	HSP90B1	0.252633	0.0299601	0	up
CD4T	9	APOL1	0.264768	0.0268815	0	up
CD4T	9	H4C3	0.264137	0.0289697	0	up
CD4T	9	TMSB4X	0.238738	0.00798825	0	up
CD4T	9	TUBB	0.221061	0.0230266	0	up
CD4T	9	FLNA	0.244491	0.0267106	0	up
CD4T	9	ALDOA	0.204775	0.0226828	0	up
CD4T	9	HSPB1	0.386936	0.0175645	0	up
CD4T	9	FKBP1A/C	0.273991	0.025271	0	up
CD4T	9	STMN1	0.260265	0.0302059	0	up
CD4T	9	H3C2	0.329758	0.0214045	0	up
CD4T	9	H3C10	0.242401	0.0251075	0	up
CD4T	9	HSPD1	0.240334	0.0230472	0	up
CD4T	9	YWHAZ	0.263619	0.0194204	0	up
CD4T	9	TIMP1	-0.230389	0.0276555	0	down
CD4T	9	SOD1	0.250517	0.0302963	1.97656e-15	up
CD4T	9	WT1	0.320405	0.0391659	1.97656e-15	up
CD4T	9	GNAS	0.249625	0.0303924	1.97656e-15	up
CD4T	9	DSP	0.290597	0.0352842	1.97656e-15	up
CD4T	9	H3C8	0.204397	0.0251828	3.70985e-15	up
CD4T	9	SSBP1	0.249778	0.0306307	3.70985e-15	up
CD4T	9	SLPI	0.289639	0.0355464	3.70985e-15	up
CD4T	9	TRIB3	0.2852	0.0349821	3.70985e-15	up
CD4T	9	CTNNA1	0.281497	0.0348542	5.39867e-15	up
CD4T	9	HMGB1	0.156241	0.0193592	5.39867e-15	up
CD4T	9	CLDN7	0.343834	0.0427868	7.09237e-15	up
CD4T	9	NDUFA1	0.250308	0.031581	1.74739e-14	up
CD4T	9	YWHAE	0.231079	0.0292197	2.06692e-14	up
CD4T	9	CALM2	0.174647	0.02222	2.88689e-14	up
CD4T	9	S100A14	0.320274	0.0409693	3.96395e-14	up
CD4T	9	NONO	0.24016	0.0307108	3.96395e-14	up
CD4T	9	DCN	-0.246356	0.031666	5.37678e-14	down
CD4T	9	PSME1	0.23926	0.0308253	6.10889e-14	up
CD4T	9	SQSTM1	0.238833	0.0307817	6.18716e-14	up
CD4T	9	PGK1	0.200234	0.0258881	7.35948e-14	up
CD4T	9	ELF3	0.253779	0.0330822	1.19024e-13	up
CD4T	9	TRBV12-3	0.350854	0.0459161	1.48042e-13	up
CD4T	9	PCGF6	0.145466	0.0191524	2.07984e-13	up
CD4T	9	ISG15	0.192779	0.0255146	2.79842e-13	up
CD4T	9	IFI6	0.117282	0.0155604	3.176e-13	up
CD4T	9	TUBA1B	0.231474	0.0307631	3.45731e-13	up
CD4T	9	DNAJA1	0.228492	0.0305479	4.80846e-13	up
CD4T	9	NDUFB2	0.251843	0.0337625	5.56041e-13	up
CD4T	9	UQCRQ	0.256882	0.034695	8.34178e-13	up
CD4T	9	PSMF1	0.252788	0.0347545	2.18551e-12	up
CD4T	9	HNRNPF	0.36286	0.0505993	4.58578e-12	up
CD4T	9	TMSB10	0.0937647	0.0130974	4.95828e-12	up
CD4T	9	NDUFB7	0.239725	0.0338121	8.09696e-12	up
CD4T	9	WARS1	0.268723	0.037978	8.8692e-12	up
CD4T	9	GPX1	0.174661	0.0246983	9.02704e-12	up
CD4T	9	SRSF2	0.179114	0.0257146	1.91149e-11	up
CD4T	9	GABARAP	0.199524	0.0286622	1.94875e-11	up
CD4T	9	A1BG	0.176128	0.0253505	2.12191e-11	up
CD4T	9	C1QBP	0.261232	0.0376533	2.2519e-11	up
CD4T	9	PTEN	0.0625924	0.0090516	2.61787e-11	up
CD4T	9	PSMB3	0.262531	0.0379741	2.6213e-11	up
CD4T	9	MED15	0.0535041	0.00776528	3.02595e-11	up
CD4T	9	CRIP1	0.165001	0.0239452	3.02595e-11	up
CD4T	9	ROMO1	0.210117	0.0305085	3.05986e-11	up
CD4T	9	TAGLN	-0.175725	0.0257584	4.77765e-11	down
CD4T	9	CTSD	0.172426	0.025292	4.88707e-11	up
CD4T	9	MARCKSL1	0.235515	0.0347435	6.33226e-11	up
CD4T	9	JUND	0.169433	0.02503	6.6975e-11	up
CD4T	9	PRDX2	0.232665	0.0346181	9.2516e-11	up
CD4T	9	PFKL	0.265007	0.0396464	1.17779e-10	up
CD4T	9	SSR1	0.211985	0.0318411	1.388e-10	up
CD4T	9	GAR1	0.206642	0.0310392	1.388e-10	up
CD4T	9	ARF1	0.198885	0.0299286	1.49348e-10	up
CD4T	9	PDAP1	0.262382	0.0396754	1.83975e-10	up
CD4T	9	ATP5ME	0.251861	0.0382677	2.25688e-10	up
CD4T	9	IFITM2	0.17016	0.0259915	2.82536e-10	up
CD4T	9	UBE2I	0.277803	0.0424821	2.94377e-10	up
CD4T	9	RACK1	0.203827	0.0312614	3.31775e-10	up
CD4T	9	IDH2	0.256598	0.0394273	3.56191e-10	up
CD4T	9	PSENEN	0.249852	0.0384894	3.94562e-10	up
CD4T	9	CHMP2A	0.262706	0.0405344	4.19148e-10	up
CD4T	9	NDUFA13	0.213588	0.033039	4.6311e-10	up
CD4T	9	SLC25A6	0.192048	0.0298055	5.28775e-10	up
CD4T	9	EPCAM	0.227137	0.03542	6.36404e-10	up
CD4T	9	SPINT2	0.253816	0.0395775	6.36404e-10	up
CD4T	9	TOMM70	0.285137	0.0446003	7.17342e-10	up
CD4T	9	CSTB	0.230659	0.036123	7.48694e-10	up
CD4T	9	NDUFB9	0.246925	0.0387145	7.78795e-10	up
CD4T	9	NFKBIA	0.16839	0.0265282	9.42478e-10	up
CD4T	9	SAT1	0.180563	0.028523	1.04537e-09	up
CD4T	9	RHOA	0.189196	0.0301501	1.482e-09	up
CD4T	9	MYL6	0.123933	0.0199251	2.09327e-09	up
CD4T	9	HSPE1	0.163956	0.026406	2.2268e-09	up
CD4T	9	PEBP1	0.181619	0.0293257	2.44274e-09	up
CD4T	9	MUC1	0.261358	0.0422086	2.44274e-09	up
CD4T	9	UBE2S	0.189894	0.030751	2.69734e-09	up
CD4T	9	HDGF	0.216089	0.0350025	2.70609e-09	up
CD4T	9	CTSB	0.137466	0.0224312	3.5719e-09	up
CD4T	9	SPON1	0.241523	0.0395381	4.01298e-09	up
CD4T	9	NDUFA11	0.210446	0.0345008	4.21124e-09	up
CD4T	9	TK1	0.260198	0.0426983	4.33659e-09	up
CD4T	9	PSMB4	0.24453	0.0403907	5.51556e-09	up
CD4T	9	BCAM	0.276884	0.0459671	6.61926e-09	up
CD4T	9	MEIS1	0.24182	0.0405194	9.24946e-09	up
CD4T	9	TAPBP	0.178858	0.030211	1.22899e-08	up
CD4T	9	SRSF9	0.259231	0.0438151	1.24887e-08	up
CD4T	9	PLSCR1	0.205176	0.0348682	1.50697e-08	up
CD4T	9	VPS28	0.220406	0.0376248	1.75424e-08	up
CD4T	9	PDIA4	0.228046	0.038961	1.79361e-08	up
CD4T	9	DEFB1	0.250646	0.0428456	1.81594e-08	up
CD4T	9	EIF3D	0.21267	0.0363925	1.87213e-08	up
CD4T	9	MED19	0.279511	0.0479586	2.0421e-08	up
CD4T	9	UBE2L6	0.239367	0.0412946	2.45015e-08	up
CD4T	9	PDCD10	0.234948	0.0406131	2.60705e-08	up
CD4T	9	UBA1	0.193101	0.0333868	2.60945e-08	up
CD4T	9	CD151	0.214944	0.0372832	2.89528e-08	up
CD4T	9	KLF2	-0.214805	0.037321	3.04406e-08	down
CD4T	9	RAD21	0.188149	0.0329147	3.81446e-08	up
CD4T	9	DUSP2	0.123863	0.02176	4.36478e-08	up
CD4T	9	ACIN1	0.17074	0.0300295	4.50458e-08	up
CD4T	9	HSPA9	0.187499	0.0332182	5.69486e-08	up
CD4T	9	CCT2	0.209887	0.0372028	5.75047e-08	up
CD4T	9	SCRIB	0.323702	0.0575156	6.18447e-08	up
CD4T	9	PPP1R1B	0.333201	0.0592864	6.43325e-08	up
CD4T	9	SAMD1	0.262003	0.0467415	6.96598e-08	up
CD4T	9	RALA	0.234361	0.0420039	8.03524e-08	up
CD4T	9	PDP1	0.23107	0.041569	8.98342e-08	up
CD4T	9	PRDX6	0.17855	0.0321251	8.98342e-08	up
CD4T	9	NHP2	0.190725	0.0343451	9.17545e-08	up
CD4T	9	APLP2	0.216787	0.0391583	1.00164e-07	up
CD4T	9	YBX1	0.15762	0.0284732	1.00164e-07	up
CD4T	9	ASS1	0.161139	0.0291507	1.0419e-07	up
CD4T	9	ACTN4	0.213098	0.0385752	1.05714e-07	up
CD4T	9	PRPF40A	0.245514	0.0445708	1.14976e-07	up
CD4T	9	HMGB2	0.172071	0.0312544	1.15551e-07	up
CD4T	9	PPA1	0.188229	0.034184	1.15551e-07	up
CD4T	9	NEAT1	0.122388	0.0222947	1.2575e-07	up
CD4T	9	DYNLL1	0.151183	0.0276167	1.36266e-07	up
CD4T	9	CANX	0.193952	0.0354837	1.42051e-07	up
CD4T	9	TRIM28	0.268607	0.0491929	1.45832e-07	up
CD4T	9	EIF2S2	0.149653	0.0274399	1.50368e-07	up
CD4T	9	PRKAR1A	0.161759	0.0296935	1.5486e-07	up
CD4T	9	YWHAH	0.21645	0.0397963	1.61671e-07	up
CD4T	9	CAPN1	0.236048	0.0435909	1.83786e-07	up
CD4T	9	MDH2	0.193322	0.0359106	2.18029e-07	up
CD4T	9	SEM1	0.256137	0.0476172	2.22135e-07	up
CD4T	9	CLU	0.22904	0.0429452	2.8462e-07	up
CD4T	9	PRKCSH	0.181996	0.0341792	2.967e-07	up
CD4T	9	PRPF6	0.223279	0.0419949	3.08276e-07	up
CD4T	9	SIVA1	0.198257	0.0373472	3.20969e-07	up
CD4T	9	TRBV7-9	0.161366	0.0305737	3.77379e-07	up
CD4T	9	S100A4	0.106299	0.020196	4.06299e-07	up
CD4T	9	STAT1	0.164643	0.0314011	4.50951e-07	up
CD4T	9	PSMA5	0.179393	0.0343564	5.03859e-07	up
CD4T	9	MAGED2	0.175795	0.0336721	5.03859e-07	up
CD4T	9	CETN2	0.225688	0.0433389	5.38474e-07	up
CD4T	9	TM4SF1	0.213264	0.0411009	5.92402e-07	up
CD4T	9	ZFP36L1	0.151317	0.0291683	5.92813e-07	up
CD4T	9	HSPA4	0.169856	0.0327781	6.08177e-07	up
CD4T	9	NDUFB11	0.207706	0.0401041	6.14363e-07	up
CD4T	9	IGFBP7	-0.180968	0.0350446	6.63111e-07	down
CD4T	9	PSME2	0.191468	0.0370868	6.64178e-07	up
CD4T	9	LAMTOR4	0.200301	0.0389097	7.15368e-07	up
CD4T	9	GOLGA7	0.248332	0.0490588	1.12121e-06	up
CD4T	9	PAN3	0.199694	0.0395051	1.15755e-06	up
CD4T	9	OAS3	0.177587	0.0352085	1.22036e-06	up
CD4T	9	ILF2	0.203407	0.040358	1.23874e-06	up
CD4T	9	LDHA	0.120444	0.0240827	1.50869e-06	up
CD4T	9	GDI2	0.155102	0.0310471	1.54508e-06	up
CD4T	9	FOXO4	0.221096	0.04455	1.82214e-06	up
CD4T	9	HMGA2	0.2229	0.045176	2.10288e-06	up
CD4T	9	TAP2	0.210393	0.0426965	2.1624e-06	up
CD4T	9	AHR	0.165042	0.0336635	2.44421e-06	up
CD4T	9	YWHAQ	0.157444	0.0322577	2.71871e-06	up
CD4T	9	PLTP	0.196392	0.0402548	2.73473e-06	up
CD4T	9	CEBPB	0.13121	0.0269001	2.73673e-06	up
CD4T	9	LAMP2	0.221534	0.0454505	2.77243e-06	up
CD4T	9	VTCN1	0.186602	0.0383564	2.89136e-06	up
CD4T	9	TALDO1	0.231154	0.0475954	3.0015e-06	up
CD4T	9	MCM4	0.197941	0.0407824	3.03377e-06	up
CD4T	9	ADRM1	0.190165	0.0392553	3.16466e-06	up
CD4T	9	OXR1	0.158728	0.0328745	3.41449e-06	up
CD4T	9	EPN1	0.169971	0.0353763	3.82611e-06	up
CD4T	9	NSFL1C	0.181388	0.0378322	4.00638e-06	up
CD4T	9	GANAB	0.214703	0.0448532	4.1448e-06	up
CD4T	9	EIF6	0.192815	0.0404139	4.4437e-06	up
CD4T	9	RGS7	0.314983	0.0660129	4.4437e-06	up
CD4T	9	ETFB	0.20544	0.0431215	4.57563e-06	up
CD4T	9	RHEB	0.172992	0.036337	4.63358e-06	up
CD4T	9	SRSF8	0.143265	0.0301171	4.70179e-06	up
CD4T	9	PCK1	0.236318	0.0497622	4.86972e-06	up
CD4T	9	TPI1	0.157159	0.0331585	5.07688e-06	up
CD4T	9	YWHAG	0.198315	0.0418639	5.11725e-06	up
CD4T	9	CAPNS1	0.189071	0.0400562	5.53986e-06	up
CD4T	9	ASB7	0.210107	0.0445401	5.59496e-06	up
CD4T	9	CWC15	0.195011	0.0413972	5.75198e-06	up
CD4T	9	ACLY	0.208528	0.0442789	5.76489e-06	up
CD4T	9	SNRPA1	0.103613	0.022024	5.87814e-06	up
CD4T	9	U2AF2	0.193605	0.0412563	6.20201e-06	up
CD4T	9	SEC61G	0.154802	0.0329952	6.20923e-06	up
CD4T	9	CAP2	0.210711	0.0449838	6.414e-06	up
CD4T	9	LARP1	0.191171	0.0408436	6.49982e-06	up
CD4T	9	PSMD8	0.172154	0.0367961	6.53525e-06	up
CD4T	9	TOMM22	0.160384	0.034341	6.77497e-06	up
CD4T	9	PDHA1	0.207757	0.0445379	6.93431e-06	up
CD4T	9	EGR1	0.160777	0.0345233	7.16766e-06	up
CD4T	9	GRB7	0.224963	0.0484088	7.48968e-06	up
CD4T	9	GIPC1	0.209334	0.0452549	8.27554e-06	up
CD4T	9	BRD4	0.24938	0.0539605	8.40788e-06	up
CD4T	9	PUF60	0.189546	0.04108	8.68036e-06	up
CD4T	9	WWTR1	0.181564	0.0395197	9.50834e-06	up
CD4T	9	ENSA	0.14783	0.0322666	1.00664e-05	up
CD4T	9	CNP	0.203659	0.0444905	1.02168e-05	up
CD4T	9	HSPA8	0.0937584	0.020602	1.15539e-05	up
CD4T	9	NBN	0.211534	0.0464971	1.15924e-05	up
CD4T	9	CHMP4B	0.147451	0.0324172	1.1593e-05	up
CD4T	9	ATP5F1B	0.152151	0.0334657	1.16616e-05	up
CD4T	9	BAD	0.235687	0.0518994	1.18742e-05	up
CD4T	9	CSNK2A1	0.261366	0.0575567	1.18742e-05	up
CD4T	9	COX4I1	0.153651	0.0338639	1.2038e-05	up
CD4T	9	EIF4H	0.160806	0.0354787	1.22694e-05	up
CD4T	9	ASL	0.235066	0.0518988	1.24061e-05	up
CD4T	9	BEX3	0.191001	0.0421875	1.24688e-05	up
CD4T	9	NUDC	0.151295	0.0334279	1.25045e-05	up
CD4T	9	REC8	0.225046	0.0497514	1.26118e-05	up
CD4T	9	SRI	0.169373	0.0374522	1.26241e-05	up
CD4T	9	SMARCA4	0.215371	0.0476338	1.26357e-05	up
CD4T	9	CACYBP	0.168391	0.0373735	1.3561e-05	up
CD4T	9	PSME3	0.265274	0.0590254	1.42525e-05	up
CD4T	9	H2AZ1	0.127421	0.0284057	1.47757e-05	up
CD4T	9	LGALS1	0.10604	0.0236745	1.51902e-05	up
CD4T	9	PPP1CA	0.175816	0.0393326	1.57901e-05	up
CD4T	9	ILF3	0.19934	0.0446175	1.58976e-05	up
CD4T	9	LAMTOR2	0.206047	0.0461479	1.60498e-05	up
CD4T	9	PLD1	0.218054	0.0490304	1.73582e-05	up
CD4T	9	CHI3L1	0.183324	0.0412468	1.75182e-05	up
CD4T	9	MTHFD2	0.159292	0.0359512	1.86074e-05	up
CD4T	9	ZNF706	0.13906	0.0313965	1.86801e-05	up
CD4T	9	CREG1	0.159582	0.0360903	1.92614e-05	up
CD4T	9	PARK7	0.153983	0.0348693	1.97093e-05	up
CD4T	9	AGAP3	0.163687	0.0370883	1.98716e-05	up
CD4T	9	CYBA	0.145885	0.0330772	2.00765e-05	up
CD4T	9	PSMC1	0.150939	0.0342332	2.01274e-05	up
CD4T	9	ATP6V1A	0.209486	0.0475216	2.01397e-05	up
CD4T	9	NME1	0.206632	0.0468949	2.02495e-05	up
CD4T	9	HMGN1	0.0991405	0.0225092	2.03495e-05	up
CD4T	9	MED30	0.178722	0.0405983	2.04869e-05	up
CD4T	9	SPTBN1	0.159346	0.0362542	2.10821e-05	up
CD4T	9	CHCHD10	0.173678	0.0396045	2.19897e-05	up
CD4T	9	ACO2	0.174132	0.0397285	2.21422e-05	up
CD4T	9	PPP1CC	0.168653	0.0386512	2.41361e-05	up
CD4T	9	POLR2F	0.260639	0.0600618	2.68298e-05	up
CD4T	9	PRMT1	0.168233	0.0388235	2.75061e-05	up
CD4T	9	PSMC4	0.192135	0.0443926	2.80647e-05	up
CD4T	9	DGKI	0.174407	0.0404297	2.98382e-05	up
CD4T	9	FBXO21	0.201395	0.0469407	3.30503e-05	up
CD4T	9	RBM8A	0.121794	0.0284585	3.45652e-05	up
CD4T	9	EIF3C	0.182894	0.0428645	3.65001e-05	up
CD4T	9	GAB2	0.206243	0.0485028	3.88354e-05	up
CD4T	9	GPX4	0.222335	0.0523758	3.99657e-05	up
CD4T	9	ETV4	0.234628	0.0554817	4.27857e-05	up
CD4T	9	NUP153	0.19646	0.0466822	4.66958e-05	up
CD4T	9	PRPF8	0.208632	0.0497349	4.94165e-05	up
CD4T	9	GLO1	0.208644	0.0497958	5.03261e-05	up
CD4T	9	CLTA	0.154177	0.0368049	5.03728e-05	up
CD4T	9	YY1	0.154586	0.0370548	5.41539e-05	up
CD4T	9	ASAP1	0.185955	0.0446044	5.46516e-05	up
CD4T	9	H3-3A	0.102062	0.024556	5.73978e-05	up
CD4T	9	ATP1A1	0.149114	0.0358733	5.73978e-05	up
CD4T	9	VASP	0.147906	0.0356456	5.8974e-05	up
CD4T	9	CCDC12	0.187155	0.0452332	6.18855e-05	up
CD4T	9	SNTB1	0.20235	0.0489563	6.28464e-05	up
CD4T	9	MSLN	0.189086	0.0457948	6.36792e-05	up
CD4T	9	SPARC	-0.107553	0.0260497	6.36792e-05	down
CD4T	9	CTCFL	0.197903	0.0479945	6.49563e-05	up
CD4T	9	NDUFB10	0.185204	0.044959	6.59016e-05	up
CD4T	9	UBE2C	0.143744	0.0349235	6.66717e-05	up
CD4T	9	IFI35	0.17833	0.0433354	6.67104e-05	up
CD4T	9	KRT7	0.204324	0.0496697	6.69196e-05	up
CD4T	9	GFPT1	0.182467	0.044383	6.7423e-05	up
CD4T	9	U2AF1	0.158346	0.0386416	7.12205e-05	up
CD4T	9	GTF2I	0.145635	0.0355764	7.22178e-05	up
CD4T	9	CEBPD	0.129818	0.0317161	7.22178e-05	up
CD4T	9	ZHX2	0.184512	0.0452764	7.77588e-05	up
CD4T	9	MZT2A/B	0.120757	0.0296624	7.89252e-05	up
CD4T	9	TINF2	0.196679	0.0484929	8.39815e-05	up
CD4T	9	RBM4	0.18299	0.0452748	8.89098e-05	up
CD4T	9	DRAP1	0.156231	0.0386682	8.91901e-05	up
CD4T	9	AGK	0.19686	0.0487775	9.06085e-05	up
CD4T	9	TRAPPC1	0.165932	0.0411264	9.0794e-05	up
CD4T	9	COX5A	0.187041	0.0463736	9.10305e-05	up
CD4T	9	ESYT2	0.170708	0.0424303	9.47312e-05	up
CD4T	9	XPO1	0.18111	0.0450903	9.71553e-05	up
CD4T	9	ASIP	0.33026	0.0822893	9.81833e-05	up
CD4T	9	SKP1	0.177855	0.0444216	0.000101947	up
CD4T	9	CAPZA2	0.175048	0.0437405	0.000101952	up
CD4T	9	TFEB	0.172313	0.0430502	0.000101952	up
CD4T	9	SOAT1	0.176723	0.0441624	0.000101952	up
CD4T	9	MORF4L2	0.147108	0.0368479	0.000105745	up
CD4T	9	MYLIP	0.180685	0.0453646	0.000109544	up
CD4T	9	RBM47	0.183116	0.0459799	0.000109544	up
CD4T	9	ZYX	0.121005	0.0304718	0.000114608	up
CD4T	9	SLC38A2	0.166653	0.0419796	0.000114849	up
CD4T	9	AHCYL1	0.159189	0.0401239	0.000115348	up
CD4T	9	CENPF	0.182611	0.0460275	0.000115348	up
CD4T	9	UQCRC1	0.202218	0.0509905	0.000115806	up
CD4T	9	IL12A	0.164481	0.0415446	0.000118736	up
CD4T	9	ARPC5L	0.148919	0.0376962	0.000122745	up
CD4T	9	PSMD14	0.144832	0.0366979	0.000124402	up
CD4T	9	SOX4	0.156409	0.0396807	0.000126603	up
CD4T	9	CDK5	0.155034	0.0394644	0.000133399	up
CD4T	9	TNS3	0.158407	0.0403816	0.000135854	up
CD4T	9	RAB11A	0.146526	0.0373536	0.000135854	up
CD4T	9	CAPN2	0.153318	0.0391023	0.000136459	up
CD4T	9	DAD1	0.137079	0.034981	0.000137348	up
CD4T	9	S100A1	0.225845	0.0578033	0.00014367	up
CD4T	9	PTTG1	0.158845	0.0406789	0.000144615	up
CD4T	9	TWIST1	0.18048	0.0462684	0.000146692	up
CD4T	9	ACTR2	0.109665	0.0281785	0.000151765	up
CD4T	9	PRDX4	0.196662	0.0506599	0.000157572	up
CD4T	9	MAGED1	0.169233	0.043652	0.000160484	up
CD4T	9	ARF6	0.118224	0.0305258	0.000162644	up
CD4T	9	HMGN2	0.157301	0.0407442	0.000170532	up
CD4T	9	ANAPC11	0.172382	0.0446785	0.000171765	up
CD4T	9	TKT	0.143764	0.0372994	0.000174071	up
CD4T	9	CSNK1E	0.138989	0.0362122	0.000185416	up
CD4T	9	TRA2B	0.157593	0.0411181	0.000189079	up
CD4T	9	LDB1	0.210985	0.0551216	0.000192482	up
CD4T	9	MCM7	0.176656	0.0461666	0.000192847	up
CD4T	9	IQGAP1	0.15276	0.0401496	0.000210013	up
CD4T	9	BLVRB	0.193839	0.0511128	0.000220162	up
CD4T	9	PTPN12	0.259082	0.0683455	0.000221001	up
CD4T	9	PFKP	0.141183	0.0373485	0.000229397	up
CD4T	9	SLC40A1	0.155448	0.041116	0.000229397	up
CD4T	9	BCL11A	0.161154	0.042765	0.000239866	up
CD4T	9	OSBP	0.197727	0.0524915	0.000240681	up
CD4T	9	SLC38A1	0.147793	0.0392759	0.0002438	up
CD4T	9	PBX1	0.156377	0.041572	0.000244477	up
CD4T	9	YES1	0.167255	0.0447617	0.000269394	up
CD4T	9	SH3GL1	0.164178	0.0439799	0.000272496	up
CD4T	9	TFPT	0.175111	0.0470673	0.000285684	up
CD4T	9	MYL12A	0.130697	0.035298	0.000305639	up
CD4T	9	ATP1B1	0.143015	0.0387128	0.000315142	up
CD4T	9	LMAN2	0.145929	0.0398259	0.000353657	up
CD4T	9	HSPH1	0.182734	0.0499517	0.000360908	up
CD4T	9	SF3B2	0.157116	0.0429558	0.000360908	up
CD4T	9	CIB1	0.144061	0.0394232	0.000364774	up
CD4T	9	CCT6A	0.151106	0.0414602	0.000377725	up
CD4T	9	TTC30A	0.148638	0.0408026	0.000379291	up
CD4T	9	RPN2	0.12752	0.0350575	0.000385345	up
CD4T	9	GRSF1	0.174692	0.0480242	0.000385345	up
CD4T	9	GNAI2	0.126464	0.0348447	0.000396581	up
CD4T	9	KRT18	0.0584297	0.01612	0.000402823	up
CD4T	9	GNB2	0.139725	0.0385951	0.000408701	up
CD4T	9	MTMR12	0.174405	0.0481892	0.00040941	up
CD4T	9	CRK	0.161685	0.0447557	0.000418839	up
CD4T	9	CTNNB1	0.163341	0.045254	0.000422927	up
CD4T	9	PARP1	0.151868	0.0421488	0.000432189	up
CD4T	9	RBM17	0.16238	0.0452072	0.000450136	up
CD4T	9	SRSF6	0.120426	0.0335689	0.00045679	up
CD4T	9	TRAM1	0.13208	0.0368834	0.000466964	up
CD4T	9	RAB1B	0.13416	0.0374976	0.000471508	up
CD4T	9	QSOX1	0.149649	0.0419256	0.000484522	up
CD4T	9	XBP1	0.149405	0.0418525	0.000484522	up
CD4T	9	CENPW	0.185507	0.0520536	0.000493779	up
CD4T	9	CNPY3	0.138299	0.0389696	0.00052123	up
CD4T	9	ARF3	0.110237	0.0311299	0.00053536	up
CD4T	9	CTSZ	0.140171	0.0396028	0.000537635	up
CD4T	9	TECR	0.144634	0.0409338	0.000548736	up
CD4T	9	CAPZA1	0.110663	0.0313268	0.00054914	up
CD4T	9	HSF1	0.181911	0.051704	0.000577981	up
CD4T	9	RAB5C	0.165889	0.0471606	0.000578309	up
CD4T	9	POLR2G	0.107523	0.0306447	0.000596377	up
CD4T	9	SCAP	0.16753	0.0479069	0.000621667	up
CD4T	9	AP1B1	0.170828	0.0488639	0.000622464	up
CD4T	9	OPTN	0.134158	0.0384196	0.000630509	up
CD4T	9	SSR3	0.157775	0.0452021	0.000632481	up
CD4T	9	SMARCD2	0.149333	0.0427913	0.000632481	up
CD4T	9	DNAJC5	0.119911	0.0344668	0.000656885	up
CD4T	9	SCCPDH	0.163616	0.0471062	0.000669344	up
CD4T	9	SERPINH1	0.123694	0.0356907	0.000686018	up
CD4T	9	MGMT	0.137769	0.0397552	0.000686018	up
CD4T	9	UBE2Z	0.170951	0.0493923	0.000695566	up
CD4T	9	PRDX5	0.152088	0.0440514	0.000716365	up
CD4T	9	RIPK1	0.158947	0.0460502	0.000717043	up
CD4T	9	GMNN	0.184054	0.0533552	0.000720667	up
CD4T	9	S100A16	0.162958	0.0472615	0.000722171	up
CD4T	9	PRKAA1	0.192592	0.05586	0.000722171	up
CD4T	9	DNAJB1	0.115545	0.0335832	0.000739931	up
CD4T	9	GLB1	0.163341	0.0476858	0.000780808	up
CD4T	9	PTBP1	0.146954	0.0429843	0.000798016	up
CD4T	9	APOL6	0.124108	0.0363163	0.000800141	up
CD4T	9	MKRN1	0.107836	0.0316185	0.000818763	up
CD4T	9	AP2S1	0.116698	0.0343225	0.000848824	up
CD4T	9	ADCY8	0.177323	0.0522544	0.000867501	up
CD4T	9	EIF2AK2	0.152206	0.0449689	0.000893601	up
CD4T	9	WASL	0.169328	0.0501846	0.000926594	up
CD4T	9	GNAI3	0.126519	0.0375688	0.000944101	up
CD4T	9	CALM3	0.168167	0.0499348	0.000944101	up
CD4T	9	ARPC1A	0.126922	0.0377014	0.000945935	up
CD4T	9	TRMT112	0.105357	0.0313069	0.000947035	up
CD4T	9	ECI2	0.128884	0.0383023	0.000947035	up
CD4T	9	SERPING1	0.133287	0.0396265	0.000949473	up
CD4T	9	PAX8	0.193082	0.0574801	0.000960623	up
CD4T	9	CDK6	0.125939	0.0374895	0.000960623	up
CD4T	9	OAS1	0.110937	0.0331366	0.000998245	up
CD4T	9	GTF2H3	0.154371	0.0462397	0.00103019	up
CD4T	9	MYC	0.128095	0.0384982	0.00106999	up
CD4T	9	WASHC5	0.140653	0.042286	0.00107177	up
CD4T	9	E2F3	0.123937	0.0373317	0.00109392	up
CD4T	9	ID2	0.112387	0.0339046	0.00111159	up
CD4T	9	HNRNPM	0.1229	0.0371258	0.00112681	up
CD4T	9	TUBA1C	0.127686	0.0386115	0.00113807	up
CD4T	9	CBR1	0.148324	0.0448747	0.00114236	up
CD4T	9	CD9	0.174028	0.0526793	0.00114695	up
CD4T	9	XRCC6	0.095573	0.0289424	0.00114997	up
CD4T	9	SELENOS	0.117258	0.0355277	0.00115189	up
CD4T	9	ATP6V1F	0.129679	0.0392876	0.00115189	up
CD4T	9	HAT1	0.150078	0.0457526	0.00123521	up
CD4T	9	IFIH1	0.134932	0.0411636	0.0012425	up
CD4T	9	SOX17	0.18808	0.0575676	0.00128811	up
CD4T	9	TFRC	0.133465	0.0412662	0.0014429	up
CD4T	9	LGALS3BP	0.112897	0.0349162	0.00144407	up
CD4T	9	DUSP4	0.108742	0.0337665	0.00150783	up
CD4T	9	SSR2	0.134638	0.0419461	0.00156129	up
CD4T	9	MYO10	0.153212	0.0479995	0.00165413	up
CD4T	9	WDR77	0.152685	0.0478353	0.00165413	up
CD4T	9	PSMB9	0.100295	0.0314715	0.00167956	up
CD4T	9	LAMTOR5	0.108508	0.0341158	0.00171276	up
CD4T	9	SRGAP2	0.0884316	0.0278665	0.00175181	up
CD4T	9	AKR1B1	0.123866	0.0391024	0.00178257	up
CD4T	9	KIF1B	0.173763	0.0549938	0.00182866	up
CD4T	9	CXXC5	0.156021	0.0494343	0.00184712	up
CD4T	9	GSR	0.158897	0.0504242	0.00187455	up
CD4T	9	MAPRE1	0.121378	0.038548	0.00188629	up
CD4T	9	EHD1	0.14131	0.0449116	0.00189753	up
CD4T	9	MID1IP1	0.144878	0.0461311	0.00193167	up
CD4T	9	SEC13	0.137209	0.0436999	0.0019327	up
CD4T	9	ENO1	0.0945251	0.0301317	0.00194665	up
CD4T	9	EDEM2	0.146227	0.0468294	0.00204097	up
CD4T	9	STAM	0.136233	0.0437403	0.00209247	up
CD4T	9	KLF5	0.15771	0.0506787	0.00210393	up
CD4T	9	PDIA6	0.109438	0.0351692	0.00210393	up
CD4T	9	CYC1	0.129516	0.0418311	0.0022131	up
CD4T	9	HUWE1	0.120279	0.0390394	0.00232442	up
CD4T	9	ATP6AP2	0.110405	0.0359978	0.00243087	up
CD4T	9	PMVK	0.143114	0.0466738	0.00243177	up
CD4T	9	AP2M1	0.120569	0.0394903	0.00253545	up
CD4T	9	AMER1	0.151589	0.04967	0.00254054	up
CD4T	9	PAFAH1B3	0.146917	0.0484927	0.00272892	up
CD4T	9	FASN	0.149358	0.0493069	0.00272892	up
CD4T	9	SLC25A1	0.117217	0.0387153	0.00273677	up
CD4T	9	AIFM1	0.206243	0.0684343	0.0028597	up
CD4T	9	UBE2V2	0.142372	0.047395	0.00294726	up
CD4T	9	NDUFS6	0.108658	0.03623	0.00298843	up
CD4T	9	COPS6	0.127007	0.0423839	0.00300719	up
CD4T	9	PDIA3	0.123624	0.0413254	0.00305174	up
CD4T	9	IRAK1	0.134318	0.0450388	0.00313853	up
CD4T	9	HELZ2	0.14097	0.0473933	0.00321309	up
CD4T	9	SEL1L	0.124375	0.0419348	0.00329718	up
CD4T	9	APRT	0.127342	0.0430414	0.00336973	up
CD4T	9	TRIM38	0.151014	0.051194	0.0034597	up
CD4T	9	ACTR1B	0.123442	0.0419337	0.00350743	up
CD4T	9	LEFTY1	0.137117	0.0465662	0.00350743	up
CD4T	9	PRDX3	0.128393	0.0436074	0.00350743	up
CD4T	9	LRIG1	0.132601	0.0453112	0.00370119	up
CD4T	9	H3-5	0.150308	0.0515968	0.00385515	up
CD4T	9	RFXANK	0.140013	0.0482598	0.00399652	up
CD4T	9	MDH1	0.125828	0.0435633	0.00415522	up
CD4T	9	DERL1	0.134184	0.0467642	0.00440484	up
CD4T	9	OASL	0.127256	0.044366	0.0044109	up
CD4T	9	DDR1	0.153869	0.0537734	0.00449912	up
CD4T	9	TCF12	0.142061	0.0496581	0.00449932	up
CD4T	9	PTPN1	0.106316	0.0376803	0.00507896	up
CD4T	9	TXNRD1	0.136739	0.0485367	0.00513745	up
CD4T	9	UBE2H	0.101551	0.0361053	0.00520122	up
CD4T	9	DHRS4	0.101506	0.0361756	0.00530031	up
CD4T	9	ADAMTS17	0.137319	0.0497129	0.00604083	up
CD4T	9	FBXO7	0.12243	0.044317	0.00604083	up
CD4T	9	POLB	0.14306	0.0521406	0.00637984	up
CD4T	9	ACSL4	0.116538	0.0429894	0.00703516	up
CD4T	9	MTMR1	0.131828	0.0487589	0.00717478	up
CD4T	9	EIF4A2	0.083196	0.0308108	0.00723571	up
CD4T	9	CTDNEP1	0.114893	0.0426754	0.00739682	up
CD4T	9	FKBP2	0.123215	0.0461538	0.00789775	up
CD4T	9	AQP1	0.142264	0.0533015	0.00789775	up
CD4T	9	GM2A	0.110257	0.041737	0.00854802	up
CD4T	9	CTSS	0.112332	0.0426724	0.00876841	up
CD4T	9	CHCHD3	0.0922466	0.0351738	0.0090083	up
CD4T	9	SKIL	0.108718	0.0415559	0.00916152	up
CD4T	9	KRT17	0.150368	0.0579939	0.00978932	up
CD4T	9	BTF3	0.0754063	0.029306	0.0103471	up
CD4T	9	IFIT3	0.130915	0.0516393	0.0115146	up
CD4T	9	VMP1	0.095633	0.0380191	0.0121587	up
CD4T	9	NDUFA6	0.10552	0.0420233	0.0122742	up
CD4T	9	CPSF7	0.113016	0.0450132	0.0122742	up
CD4T	9	LONP1	0.107948	0.0440427	0.0144862	up
CD4T	9	ATG4B	0.115857	0.0474147	0.0147637	up
CD4T	9	CCND3	0.0937968	0.0390995	0.0166579	up
CD4T	9	SMC4	0.103552	0.0444241	0.0199748	up
CD4T	9	PSMB6	0.0924718	0.0406071	0.0229841	up
CD4T	9	FADS2	0.121595	0.0538833	0.0242098	up
CD4T	10	ENO1	0.34293	0.0355897	0	up
CD4T	10	IGLL1	2.16806	0.0274194	0	up
CD4T	10	IGLC1/2	2.13683	0.0235956	0	up
CD4T	10	IGKC	1.43429	0.0210651	0	up
CD4T	10	IGHG1/2	1.77496	0.0139543	0	up
CD4T	10	IGHA1	1.38107	0.0430225	0	up
CD4T	10	TAGLN	0.945165	0.0351541	0	up
CD4T	10	CD3E	0.419121	0.0454861	0	up
CD4T	10	IGFBP7	0.851065	0.0474522	0	up
CD4T	10	LDHA	0.26008	0.0274291	0	up
CD4T	10	IGFBP5	0.430109	0.0462794	0	up
CD4T	10	RHOB	0.405294	0.0403405	0	up
CD4T	10	IFI6	0.305094	0.0180798	0	up
CD4T	10	RGS1	0.536601	0.0220607	0	up
CD4T	10	TIMP1	0.759934	0.0370883	0	up
CD4T	10	ARHGDIB	0.582488	0.0532425	0	up
CD4T	10	RGCC	0.424485	0.0473164	0	up
CD4T	10	FCER1G	0.57093	0.0512192	0	up
CD4T	10	MAF	0.452532	0.0357247	0	up
CD4T	10	ANXA5	0.387666	0.0419237	0	up
CD4T	10	DUSP1	0.374276	0.0281624	0	up
CD4T	10	HSPA8	0.2151	0.0229948	0	up
CD4T	10	LUM	0.540366	0.0505533	0	up
CD4T	10	TNFAIP3	0.394108	0.0350047	0	up
CD4T	10	IGLL5	2.24927	0.0184125	0	up
CD4T	10	PSMB9	0.316999	0.0367697	0	up
CD4T	10	PTEN	0.093605	0.00950855	0	up
CD4T	10	TMSB10	0.363093	0.0155954	0	up
CD4T	10	APOC1	0.393021	0.0419576	0	up
CD4T	10	PTK2	0.135377	0.0152372	0	up
CD4T	10	LGALS1	0.367711	0.0282311	0	up
CD4T	10	JCHAIN	0.723125	0.0753992	0	up
CD4T	10	TMSB4X	0.158789	0.00864255	0	up
CD4T	10	TPM2	0.318438	0.0337416	0	up
CD4T	10	IGLV3-21	0.968643	0.0664011	0	up
CD4T	10	IGLV4-69	0.453417	0.045221	0	up
CD4T	10	C1QA	0.506232	0.047514	0	up
CD4T	10	BTG1	0.421698	0.0319716	0	up
CD4T	10	C1QB	0.606314	0.0561323	0	up
CD4T	10	C1QC	0.734973	0.0391713	0	up
CD4T	10	C1R	0.610466	0.0605944	0	up
CD4T	10	C1S	0.508831	0.0525281	0	up
CD4T	10	JUNB	0.329882	0.037952	0	up
CD4T	10	SNRPD1	0.100174	0.00537036	0	up
CD4T	10	CALD1	0.74426	0.0465817	0	up
CD4T	10	SH3BGRL3	0.389071	0.0336505	0	up
CD4T	10	BGN	0.451946	0.0441446	0	up
CD4T	10	SFRP4	0.483711	0.0565457	0	up
CD4T	10	KLF2	0.507428	0.0472611	0	up
CD4T	10	EVL	0.317836	0.0381596	0	up
CD4T	10	SPARC	1.20149	0.0356727	0	up
CD4T	10	SPOCK2	0.451441	0.0323591	0	up
CD4T	10	DCN	0.936173	0.0433206	0	up
CD4T	10	IGLV6-57	0.56455	0.063814	0	up
CD4T	10	S100A10	0.341402	0.0390967	0	up
CD4T	10	IL32	0.553159	0.0250014	0	up
CD4T	10	S100A4	0.350133	0.0239158	0	up
CD4T	10	CCND2	0.401321	0.0375042	0	up
CD4T	10	CCN1	0.417656	0.0449647	0	up
CD4T	10	CD2	0.351873	0.0347145	0	up
CD4T	10	ISG15	0.254781	0.0289385	0	up
CD4T	10	SRSF5	0.410153	0.0455614	0	up
CD4T	10	LCP1	0.38053	0.0391957	0	up
CD4T	10	ITM2B	0.397657	0.0360958	0	up
CD4T	10	LAPTM5	0.419146	0.0344979	0	up
CD4T	10	B2M	0.509297	0.0114135	0	up
CD4T	10	SRGN	0.337257	0.0287933	0	up
CD4T	10	SRSF7	0.355452	0.0395128	0	up
CD4T	10	MARCKS	0.459532	0.0450723	0	up
CD4T	10	C11orf96	0.512123	0.0555213	0	up
CD4T	10	CORO1A	0.416055	0.0356946	0	up
CD4T	10	VPS29	0.0939477	0.00963331	0	up
CD4T	10	VIM	0.738708	0.0299414	0	up
CD4T	10	PFN1	0.187106	0.0200624	0	up
CD4T	10	MYL6	0.302084	0.0231171	0	up
CD4T	10	HMGB1	0.201733	0.0214333	0	up
CD4T	10	MHC I	0.369097	0.0117331	0	up
CD4T	10	TXNIP	0.38787	0.0268735	0	up
CD4T	10	TYMP	0.350896	0.0397708	0	up
CD4T	10	UBB	0.199142	0.0151563	0	up
CD4T	10	H3C10	0.24529	0.0283244	0	up
CD4T	10	NNMT	0.482264	0.0451379	0	up
CD4T	10	MCL1	0.370619	0.0245313	0	up
CD4T	10	HLA-DRB	0.358444	0.0218149	0	up
CD4T	10	GBP5	0.497465	0.0475233	0	up
CD4T	10	CRIP1	0.409145	0.0289599	0	up
CD4T	10	ACTA2	0.518709	0.0359265	0	up
CD4T	10	MYL9	0.352089	0.0292634	0	up
CD4T	10	MYH9	0.176771	0.0196986	0	up
CD4T	10	ZFP36	0.341633	0.0378614	0	up
CD4T	10	MT2A	0.586988	0.0271233	0	up
CD4T	10	FOS	0.426434	0.0278642	0	up
CD4T	10	COTL1	0.383911	0.0352117	0	up
CD4T	10	NDUFA3	0.109086	0.00375412	0	up
CD4T	10	FSTL1	0.583213	0.0644473	0	up
CD4T	10	COX1	-0.0922476	0.00404079	0	down
CD4T	10	H2BC5	0.185238	0.016775	0	up
CD4T	10	COX2	-0.0944999	0.00466478	0	down
CD4T	10	MED15	0.140999	0.00836437	0	up
CD4T	10	PIM2	0.454603	0.0430681	0	up
CD4T	10	ZFP36L2	0.379221	0.0307839	0	up
CD4T	10	ZFP36L1	0.301275	0.0338053	0	up
CD4T	10	CTSB	0.454033	0.0275778	0	up
CD4T	10	WDR1	0.32627	0.0386649	0	up
CD4T	10	BTG2	0.314455	0.0383909	3.75608e-15	up
CD4T	10	MGP	0.452482	0.0546919	3.75608e-15	up
CD4T	10	WIPF1	0.314599	0.0381885	3.75608e-15	up
CD4T	10	CCN2	0.468757	0.0575929	7.44261e-15	up
CD4T	10	CAPG	0.329875	0.0410246	1.47487e-14	up
CD4T	10	CTSD	0.226452	0.028324	2.19219e-14	up
CD4T	10	BATF	0.315231	0.0397743	3.62073e-14	up
CD4T	10	H3C2	0.185449	0.0234352	3.94724e-14	up
CD4T	10	RHOA	0.272537	0.0344744	4.26797e-14	up
CD4T	10	GPX1	0.21446	0.0275005	9.87125e-14	up
CD4T	10	JAK1	0.396921	0.0511242	1.29307e-13	up
CD4T	10	CAPZB	0.304193	0.0394065	1.83627e-13	up
CD4T	10	PHKG2	0.261782	0.0340637	2.37018e-13	up
CD4T	10	MSR1	0.442768	0.0577827	2.79287e-13	up
CD4T	10	PKM	0.183683	0.0240068	3.03959e-13	up
CD4T	10	LDHB	0.35971	0.0471071	3.38266e-13	up
CD4T	10	H4C3	0.248832	0.0327223	4.28473e-13	up
CD4T	10	JUN	0.262011	0.034498	4.57903e-13	up
CD4T	10	CCNH	0.512588	0.0680089	7.05777e-13	up
CD4T	10	HOPX	0.413343	0.0549847	8.16766e-13	up
CD4T	10	JUND	0.2078	0.0277843	1.08352e-12	up
CD4T	10	RHOH	0.450276	0.0605249	1.45131e-12	up
CD4T	10	ARPC1B	0.315881	0.0429482	2.72153e-12	up
CD4T	10	TIMP2	0.384467	0.0526041	3.81492e-12	up
CD4T	10	PARP9	0.367542	0.0503301	3.95981e-12	up
CD4T	10	CD3D	0.278243	0.0381851	4.424e-12	up
CD4T	10	DUSP10	0.333953	0.0466565	1.13361e-11	up
CD4T	10	STAT1	0.253661	0.0356197	1.46511e-11	up
CD4T	10	VAMP8	0.27816	0.0390955	1.5242e-11	up
CD4T	10	NR4A1	0.388998	0.0547158	1.57401e-11	up
CD4T	10	TUBA1B	0.246411	0.0347297	1.73294e-11	up
CD4T	10	SOD2	0.306549	0.0433651	2.07659e-11	up
CD4T	10	GBP2	0.441652	0.062492	2.08666e-11	up
CD4T	10	SPTAN1	0.331559	0.046979	2.22181e-11	up
CD4T	10	NFKBIA	0.207282	0.0294406	2.49121e-11	up
CD4T	10	MZB1	0.355428	0.0507687	3.28697e-11	up
CD4T	10	RIOK3	0.390653	0.0558526	3.42072e-11	up
CD4T	10	BAX	0.340154	0.0486756	3.54918e-11	up
CD4T	10	LCP2	0.327573	0.0471265	4.59291e-11	up
CD4T	10	GLRX	0.258164	0.0371549	4.6467e-11	up
CD4T	10	RUNX3	0.369784	0.0532827	4.89293e-11	up
CD4T	10	BCL2	0.309867	0.0448095	5.7915e-11	up
CD4T	10	MSN	0.263697	0.0381681	6.01703e-11	up
CD4T	10	TLN1	0.356275	0.0515893	6.06169e-11	up
CD4T	10	RBM8A	0.219662	0.0318081	6.06169e-11	up
CD4T	10	NPC2	0.308548	0.0447514	6.51347e-11	up
CD4T	10	MVP	0.305349	0.0443658	7.04737e-11	up
CD4T	10	EIF3I	0.325738	0.0474339	7.79635e-11	up
CD4T	10	SIGMAR1	0.116167	0.0169234	7.90615e-11	up
CD4T	10	CD14	0.343942	0.0501714	8.3611e-11	up
CD4T	10	MT1A	0.277072	0.0404248	8.38624e-11	up
CD4T	10	HMGN1	0.16752	0.0245409	1.01197e-10	up
CD4T	10	BASP1	0.317867	0.0466377	1.0816e-10	up
CD4T	10	IER3	0.282468	0.0414776	1.117e-10	up
CD4T	10	CD7	0.289328	0.0425467	1.18894e-10	up
CD4T	10	ATP5IF1	0.23116	0.0341036	1.37689e-10	up
CD4T	10	SPARCL1	0.392471	0.05791	1.377e-10	up
CD4T	10	MT1X	0.335463	0.0495561	1.44535e-10	up
CD4T	10	RBMX	0.198123	0.0293001	1.51292e-10	up
CD4T	10	MYL12A	0.273222	0.0404303	1.54575e-10	up
CD4T	10	ELOB	0.22375	0.0331901	1.71989e-10	up
CD4T	10	SMARCA2	0.329673	0.0490085	1.89031e-10	up
CD4T	10	CT45A	0.160887	0.0239751	2.09926e-10	up
CD4T	10	GLUL	0.214163	0.0319178	2.09926e-10	up
CD4T	10	ITPR2	0.393876	0.0588262	2.30054e-10	up
CD4T	10	RAD23B	0.276649	0.0413975	2.4968e-10	up
CD4T	10	DOCK8	0.326344	0.0489832	2.85239e-10	up
CD4T	10	PHLDA1	0.307719	0.0462186	2.92303e-10	up
CD4T	10	HSP90AA1	0.131793	0.0198231	3.08096e-10	up
CD4T	10	YBX1	0.21048	0.0316561	3.08096e-10	up
CD4T	10	PELI1	0.297491	0.0452424	5.01568e-10	up
CD4T	10	COX7C	0.26532	0.0403871	5.19464e-10	up
CD4T	10	RRAGA	0.323967	0.0497164	7.36895e-10	up
CD4T	10	GBP4	0.298555	0.0458934	7.87906e-10	up
CD4T	10	CAB39	0.307968	0.0473502	7.90563e-10	up
CD4T	10	HIF1A	0.318005	0.0490255	8.83313e-10	up
CD4T	10	ZYX	0.220897	0.0340791	9.05875e-10	up
CD4T	10	OSTF1	0.303395	0.0468736	9.5799e-10	up
CD4T	10	SETD7	0.494444	0.0764034	9.59809e-10	up
CD4T	10	MX1	0.201206	0.0311295	1.00623e-09	up
CD4T	10	TRAC	0.193416	0.0299506	1.03916e-09	up
CD4T	10	TCF3	0.228915	0.0354735	1.06628e-09	up
CD4T	10	IFI44L	0.310133	0.0481114	1.11049e-09	up
CD4T	10	CDK17	0.354309	0.0553684	1.50458e-09	up
CD4T	10	DDIT4	0.258486	0.0405147	1.69532e-09	up
CD4T	10	TUBB	0.158779	0.024921	1.78562e-09	up
CD4T	10	NTN3	0.473837	0.0743948	1.80044e-09	up
CD4T	10	CNN2	0.218268	0.0342903	1.83732e-09	up
CD4T	10	COL5A2	0.370107	0.0581572	1.84466e-09	up
CD4T	10	NLRC5	0.327466	0.0515232	1.93566e-09	up
CD4T	10	LINC02446	0.375443	0.0592642	2.202e-09	up
CD4T	10	LTB	0.230905	0.0365159	2.36281e-09	up
CD4T	10	KRT18	0.107861	0.0170643	2.38943e-09	up
CD4T	10	DUSP4	0.240676	0.0381293	2.5038e-09	up
CD4T	10	CDKN1B	0.322388	0.051073	2.5038e-09	up
CD4T	10	STING1	0.316949	0.050249	2.56541e-09	up
CD4T	10	DUSP16	0.303154	0.0482138	2.90145e-09	up
CD4T	10	LRRC8B	0.352323	0.0561197	3.07168e-09	up
CD4T	10	SUMO3	0.319136	0.0509553	3.36595e-09	up
CD4T	10	BCL2L1	0.317391	0.0507744	3.61827e-09	up
CD4T	10	CD63	0.261779	0.0418867	3.63117e-09	up
CD4T	10	SNRNP70	0.264625	0.0423687	3.70577e-09	up
CD4T	10	G3BP2	0.295564	0.0473322	3.7186e-09	up
CD4T	10	PRKCH	0.32652	0.0523626	3.9129e-09	up
CD4T	10	DUSP2	0.146032	0.0234515	4.11785e-09	up
CD4T	10	PRKAR1A	0.204256	0.0329106	4.67306e-09	up
CD4T	10	SFPQ	0.265401	0.0428852	5.18088e-09	up
CD4T	10	MFGE8	0.35533	0.057415	5.18088e-09	up
CD4T	10	DYNLL1	0.187736	0.030371	5.39828e-09	up
CD4T	10	AIF1	0.466042	0.0754327	5.48217e-09	up
CD4T	10	KAT2B	0.319699	0.0517545	5.49241e-09	up
CD4T	10	NEAT1	0.148559	0.0240596	5.55738e-09	up
CD4T	10	CTSZ	0.280898	0.0455048	5.59159e-09	up
CD4T	10	CITED2	0.298166	0.0483176	5.63524e-09	up
CD4T	10	CKS1B	0.156535	0.0253828	5.75294e-09	up
CD4T	10	ACTR3	0.313072	0.0507772	5.77665e-09	up
CD4T	10	TANK	0.296378	0.0481556	6.16453e-09	up
CD4T	10	JAK3	0.303969	0.0494747	6.5641e-09	up
CD4T	10	BOLA2	0.184606	0.0300976	6.97408e-09	up
CD4T	10	BTF3	0.198679	0.0324691	7.60875e-09	up
CD4T	10	NEK6	0.336901	0.0550996	7.7965e-09	up
CD4T	10	COL5A1	0.407649	0.0668626	8.66536e-09	up
CD4T	10	GRB2	0.352896	0.0580382	9.55784e-09	up
CD4T	10	H2AZ1	0.190122	0.0312944	9.82667e-09	up
CD4T	10	GNB1	0.310285	0.0511525	1.03728e-08	up
CD4T	10	LOXL2	0.397398	0.0655271	1.04078e-08	up
CD4T	10	SGK1	0.292015	0.0483559	1.21602e-08	up
CD4T	10	NUDC	0.22562	0.0374396	1.30928e-08	up
CD4T	10	PHB2	0.341685	0.0567064	1.30958e-08	up
CD4T	10	ATP5F1D	0.24826	0.0412436	1.35439e-08	up
CD4T	10	KCTD12	0.245926	0.0408777	1.37575e-08	up
CD4T	10	DYNLT1	0.283	0.0470726	1.40542e-08	up
CD4T	10	CHMP3	0.270796	0.045056	1.41515e-08	up
CD4T	10	SRSF4	0.335606	0.0558654	1.43366e-08	up
CD4T	10	CST3	0.266493	0.0445596	1.68364e-08	up
CD4T	10	MBTPS1	0.309694	0.0519419	1.87548e-08	up
CD4T	10	A2M	0.39444	0.0662364	1.95281e-08	up
CD4T	10	SMAD7	0.356687	0.0599371	1.99301e-08	up
CD4T	10	DACH1	0.4022	0.0677635	2.18408e-08	up
CD4T	10	FAR1	0.377291	0.0637352	2.39299e-08	up
CD4T	10	ATP5F1C	0.329172	0.0556552	2.45955e-08	up
CD4T	10	PIM1	0.277397	0.046956	2.5535e-08	up
CD4T	10	LFNG	0.285579	0.0483461	2.5535e-08	up
CD4T	10	EIF2S1	0.343861	0.058245	2.59413e-08	up
CD4T	10	CDC27	0.224088	0.0379846	2.64476e-08	up
CD4T	10	RARRES1	0.315361	0.0534584	2.64476e-08	up
CD4T	10	ARL6IP5	0.254166	0.0431531	2.78713e-08	up
CD4T	10	RASGRP1	0.287984	0.048913	2.81306e-08	up
CD4T	10	EIF4A1	0.123627	0.0210048	2.83638e-08	up
CD4T	10	PRDX1	0.273387	0.0465638	3.08247e-08	up
CD4T	10	RHOC	0.239184	0.0408031	3.24763e-08	up
CD4T	10	XYLT1	0.420664	0.0717851	3.27171e-08	up
CD4T	10	CAMK2D	0.297806	0.0508307	3.28375e-08	up
CD4T	10	RAP1A	0.276271	0.0472077	3.40246e-08	up
CD4T	10	TRBC2	0.181476	0.0310498	3.54657e-08	up
CD4T	10	ARPC4	0.349984	0.0599287	3.63402e-08	up
CD4T	10	OAS2	0.296641	0.0509023	3.89848e-08	up
CD4T	10	CDC14A	0.38421	0.0659813	3.99273e-08	up
CD4T	10	SKI	0.359765	0.0620045	4.50341e-08	up
CD4T	10	HDAC4	0.336019	0.0579194	4.50635e-08	up
CD4T	10	ROPN1	0.244954	0.0422505	4.59317e-08	up
CD4T	10	CALM3	0.34087	0.0588171	4.63721e-08	up
CD4T	10	VCAN	0.464836	0.080312	4.83241e-08	up
CD4T	10	ARHGAP45	0.454183	0.0785565	4.99695e-08	up
CD4T	10	SMAP2	0.306896	0.0531008	5.04123e-08	up
CD4T	10	TMC6	0.269876	0.046721	5.11781e-08	up
CD4T	10	TRBC1	0.19321	0.033458	5.14863e-08	up
CD4T	10	HNRNPUL1	0.238983	0.0413949	5.1745e-08	up
CD4T	10	CEBPB	0.16921	0.0293273	5.25857e-08	up
CD4T	10	UBE2E2	0.312272	0.0541265	5.25857e-08	up
CD4T	10	TSPAN14	0.255412	0.0443027	5.36702e-08	up
CD4T	10	EIF5A	0.153847	0.0266903	5.36702e-08	up
CD4T	10	LDLRAD3	0.27994	0.0485668	5.36702e-08	up
CD4T	10	CIB2	0.36073	0.0626234	5.46676e-08	up
CD4T	10	RAB11FIP1	0.27026	0.0469237	5.47082e-08	up
CD4T	10	SNX1	0.327399	0.0571667	6.60437e-08	up
CD4T	10	VCP	0.293781	0.0513845	6.97118e-08	up
CD4T	10	SPTLC1	0.160482	0.028157	7.71085e-08	up
CD4T	10	SMAP1	0.337669	0.0592546	7.72548e-08	up
CD4T	10	ACTR2	0.175344	0.0308331	8.21716e-08	up
CD4T	10	CHST11	0.26147	0.0459768	8.21716e-08	up
CD4T	10	CD163	0.423738	0.0746263	8.61773e-08	up
CD4T	10	BTRC	0.335071	0.0590434	8.74725e-08	up
CD4T	10	TRAF3	0.275184	0.0485937	9.35123e-08	up
CD4T	10	RUNX1	0.238284	0.0420908	9.41437e-08	up
CD4T	10	DDX6	0.231591	0.0409251	9.50833e-08	up
CD4T	10	MYH11	0.274804	0.0485855	9.63222e-08	up
CD4T	10	PLK2	0.357233	0.0632375	9.99965e-08	up
CD4T	10	FLNA	0.163112	0.0289584	1.08893e-07	up
CD4T	10	STAT3	0.251588	0.0446653	1.08893e-07	up
CD4T	10	TERF2IP	0.262546	0.0466055	1.08893e-07	up
CD4T	10	SSH2	0.293125	0.0520898	1.11937e-07	up
CD4T	10	DHRS7B	0.312293	0.0555738	1.16767e-07	up
CD4T	10	PHACTR2	0.336065	0.05982	1.17378e-07	up
CD4T	10	LPIN1	0.323567	0.0576911	1.23468e-07	up
CD4T	10	SAMD3	0.313518	0.0559831	1.29157e-07	up
CD4T	10	LGALS3BP	0.218144	0.0390071	1.34663e-07	up
CD4T	10	CAST	0.320159	0.057265	1.35435e-07	up
CD4T	10	SLC7A5	0.30147	0.0539348	1.36017e-07	up
CD4T	10	PCNA	0.232853	0.0416967	1.39589e-07	up
CD4T	10	CST7	0.24948	0.0447254	1.44365e-07	up
CD4T	10	NUCB2	0.592063	0.106376	1.54369e-07	up
CD4T	10	SPTBN1	0.225409	0.040593	1.65638e-07	up
CD4T	10	AP3S1	0.199041	0.0358513	1.66112e-07	up
CD4T	10	RAC1	0.189782	0.0342072	1.69251e-07	up
CD4T	10	ALDOA	0.134401	0.0242532	1.75027e-07	up
CD4T	10	ARID1B	0.281741	0.0508653	1.76568e-07	up
CD4T	10	TPI1	0.203509	0.0367418	1.76568e-07	up
CD4T	10	ACTN1	0.338628	0.0612322	1.84933e-07	up
CD4T	10	SOCS1	0.342707	0.0620025	1.87447e-07	up
CD4T	10	CYBA	0.20243	0.0366428	1.89968e-07	up
CD4T	10	ATF3	0.23171	0.0419906	1.96247e-07	up
CD4T	10	XRCC6	0.174608	0.0316699	2.00999e-07	up
CD4T	10	FOSB	0.301012	0.0546322	2.04481e-07	up
CD4T	10	IFI30	0.20916	0.037976	2.06276e-07	up
CD4T	10	PSMC5	0.279006	0.0507054	2.11805e-07	up
CD4T	10	EHMT1	0.282591	0.0513857	2.14865e-07	up
CD4T	10	NCOR2	0.28584	0.0520818	2.28125e-07	up
CD4T	10	SMN1/2	0.253127	0.0462149	2.42181e-07	up
CD4T	10	NCK2	0.294048	0.0537043	2.43983e-07	up
CD4T	10	EIF3J	0.251969	0.0460392	2.46534e-07	up
CD4T	10	CTBP1	0.260689	0.0476452	2.47815e-07	up
CD4T	10	ARF6	0.183261	0.033525	2.54217e-07	up
CD4T	10	YBX3	0.274384	0.0502142	2.56492e-07	up
CD4T	10	ODC1	0.283233	0.0519694	2.77109e-07	up
CD4T	10	GABARAPL1	0.277488	0.0509678	2.85129e-07	up
CD4T	10	RBL2	0.298332	0.0548111	2.86619e-07	up
CD4T	10	PGD	0.349175	0.0644096	3.22816e-07	up
CD4T	10	MZT2A/B	0.175823	0.0324547	3.28532e-07	up
CD4T	10	ETNK1	0.319705	0.0590381	3.30715e-07	up
CD4T	10	RPA3	0.230109	0.042492	3.30715e-07	up
CD4T	10	OAS1	0.198454	0.0366718	3.36419e-07	up
CD4T	10	AP2S1	0.206207	0.038121	3.39893e-07	up
CD4T	10	PTPRCAP	0.256985	0.0475238	3.4223e-07	up
CD4T	10	TRIM14	0.262055	0.048481	3.45448e-07	up
CD4T	10	CD52	0.236624	0.0437882	3.47247e-07	up
CD4T	10	NFKB2	0.303555	0.0561976	3.50636e-07	up
CD4T	10	STRAP	0.27554	0.0510738	3.62773e-07	up
CD4T	10	EMP1	0.292047	0.0541822	3.71611e-07	up
CD4T	10	ZBTB20	0.30023	0.0557297	3.76453e-07	up
CD4T	10	DLST	0.24444	0.0454365	3.91174e-07	up
CD4T	10	PSME1	0.181204	0.0337257	4.05367e-07	up
CD4T	10	SPI1	0.282705	0.0526547	4.12904e-07	up
CD4T	10	SLC1A1	0.348176	0.0648625	4.13099e-07	up
CD4T	10	LRRFIP1	0.270961	0.0504751	4.13099e-07	up
CD4T	10	GABRB1	0.301721	0.0562187	4.14203e-07	up
CD4T	10	TPP1	0.2375	0.0443071	4.2841e-07	up
CD4T	10	ACOT7	0.265627	0.0495941	4.37459e-07	up
CD4T	10	NPFF	0.236335	0.0442153	4.63376e-07	up
CD4T	10	AQP9	0.333911	0.0625561	4.81075e-07	up
CD4T	10	LCOR	0.286556	0.0537016	4.84235e-07	up
CD4T	10	NPC1	0.371429	0.0696408	4.89817e-07	up
CD4T	10	CCDC80	0.319566	0.0599523	4.97027e-07	up
CD4T	10	HNRNPD	0.23445	0.0441426	5.50626e-07	up
CD4T	10	KIF23	0.268745	0.0507195	5.88207e-07	up
CD4T	10	CASP1	0.23873	0.0450642	5.90049e-07	up
CD4T	10	FCGRT	0.285852	0.0539766	5.93979e-07	up
CD4T	10	PTTG2	0.426888	0.0806455	6.00335e-07	up
CD4T	10	CD247	0.207557	0.0392154	6.00843e-07	up
CD4T	10	REEP5	0.231403	0.0437469	6.09571e-07	up
CD4T	10	LITAF	0.253871	0.0480427	6.25803e-07	up
CD4T	10	DLG1	0.293134	0.0554951	6.31362e-07	up
CD4T	10	PARN	0.286819	0.0543559	6.48772e-07	up
CD4T	10	RBX1	0.270083	0.051202	6.5349e-07	up
CD4T	10	ARID5B	0.299605	0.0568337	6.57999e-07	up
CD4T	10	TARDBP	0.219867	0.0416986	6.57999e-07	up
CD4T	10	IRF2	0.256051	0.0485674	6.57999e-07	up
CD4T	10	NLN	0.307265	0.0582867	6.57999e-07	up
CD4T	10	GIGYF2	0.217282	0.0412503	6.71474e-07	up
CD4T	10	PREX1	0.247951	0.0471237	6.9074e-07	up
CD4T	10	ARF1	0.171508	0.0326137	6.99951e-07	up
CD4T	10	TICAM1	0.344104	0.0654432	7.00852e-07	up
CD4T	10	SDCBP	0.186921	0.0355653	7.07966e-07	up
CD4T	10	CARHSP1	0.245035	0.0466612	7.22929e-07	up
CD4T	10	TPP2	0.283042	0.0539098	7.25282e-07	up
CD4T	10	ELP2	0.314458	0.0599017	7.26174e-07	up
CD4T	10	ABI1	0.215936	0.0411681	7.41505e-07	up
CD4T	10	CNOT6L	0.217412	0.0415353	7.84258e-07	up
CD4T	10	SAMHD1	0.270278	0.0516708	7.97739e-07	up
CD4T	10	PRF1	0.285337	0.054562	8.00784e-07	up
CD4T	10	DDOST	0.245904	0.0470793	8.2678e-07	up
CD4T	10	CARD11	0.267612	0.0512472	8.30054e-07	up
CD4T	10	MBNL1	0.293053	0.0561391	8.363e-07	up
CD4T	10	SMAD2	0.266896	0.0511796	8.5799e-07	up
CD4T	10	PTPN6	0.341254	0.0654674	8.66525e-07	up
CD4T	10	GSTP1	0.177787	0.0341527	8.95305e-07	up
CD4T	10	COX20	0.153269	0.0294434	8.95305e-07	up
CD4T	10	STOM	0.26413	0.0507631	9.02207e-07	up
CD4T	10	MKNK1	0.290439	0.0558144	9.02207e-07	up
CD4T	10	SRSF2	0.143802	0.0276439	9.05878e-07	up
CD4T	10	PPP2R2C	0.318903	0.0613118	9.06686e-07	up
CD4T	10	CCNA2	0.39584	0.0761808	9.30426e-07	up
CD4T	10	DPYD	0.272305	0.0524666	9.58384e-07	up
CD4T	10	IRF9	0.210856	0.040658	9.74268e-07	up
CD4T	10	HSD17B4	0.270152	0.0520914	9.74268e-07	up
CD4T	10	LMNA	0.170039	0.0328084	9.89175e-07	up
CD4T	10	P3H2	0.370148	0.0714398	9.94811e-07	up
CD4T	10	PDCD4	0.320401	0.0618595	1.00176e-06	up
CD4T	10	ADCY7	0.315173	0.0608837	1.01465e-06	up
CD4T	10	PPP6C	0.29149	0.0563656	1.0408e-06	up
CD4T	10	RGS2	0.219364	0.0424275	1.04443e-06	up
CD4T	10	CLEC7A	0.398874	0.0773487	1.11972e-06	up
CD4T	10	CYLD	0.319888	0.0621927	1.19922e-06	up
CD4T	10	CD58	0.22923	0.0445824	1.20776e-06	up
CD4T	10	EIF4A2	0.17324	0.0337034	1.21503e-06	up
CD4T	10	CD81	0.138978	0.0270581	1.23706e-06	up
CD4T	10	RAC2	0.223504	0.0435188	1.2373e-06	up
CD4T	10	ID3	0.199324	0.0388202	1.24253e-06	up
CD4T	10	CBLB	0.285215	0.0555579	1.24541e-06	up
CD4T	10	UBE2R2	0.216085	0.0421508	1.2907e-06	up
CD4T	10	CD53	0.201642	0.0394214	1.36802e-06	up
CD4T	10	PPP2R5E	0.258736	0.0506392	1.40608e-06	up
CD4T	10	RAD21	0.184444	0.0361073	1.41157e-06	up
CD4T	10	AOAH	0.24058	0.0471255	1.43175e-06	up
CD4T	10	COX10	0.325472	0.0637879	1.44869e-06	up
CD4T	10	SH3BP2	0.271577	0.0532315	1.44985e-06	up
CD4T	10	VAMP2	0.214924	0.0421572	1.47453e-06	up
CD4T	10	DEFB134	0.303007	0.0594544	1.48429e-06	up
CD4T	10	NUP160	0.274628	0.0539446	1.52465e-06	up
CD4T	10	TSPO	0.246501	0.0484428	1.54075e-06	up
CD4T	10	NDUFB8	0.221943	0.0436505	1.56936e-06	up
CD4T	10	ERC1	0.317654	0.0624863	1.57375e-06	up
CD4T	10	ADNP2	0.249962	0.0491956	1.59157e-06	up
CD4T	10	LDLRAP1	0.352919	0.0694878	1.60574e-06	up
CD4T	10	CALM2	0.119425	0.0235902	1.746e-06	up
CD4T	10	HMGB2	0.172549	0.0340967	1.75939e-06	up
CD4T	10	PRKCQ	0.307479	0.060767	1.76097e-06	up
CD4T	10	CTSL	0.174789	0.034555	1.76854e-06	up
CD4T	10	PSTPIP1	0.260793	0.0515547	1.76854e-06	up
CD4T	10	ID2	0.188822	0.0373439	1.78278e-06	up
CD4T	10	TGIF1	0.235437	0.0465716	1.78734e-06	up
CD4T	10	USP9X	0.240475	0.0475781	1.79301e-06	up
CD4T	10	TLE5	0.198521	0.0393123	1.83156e-06	up
CD4T	10	GNA15	0.35111	0.0695563	1.84639e-06	up
CD4T	10	AKAP13	0.25976	0.0514783	1.85994e-06	up
CD4T	10	GMIP	0.257132	0.0510556	1.94926e-06	up
CD4T	10	CALCOCO2	0.332036	0.0659302	1.94926e-06	up
CD4T	10	MLLT3	0.367886	0.0730875	1.97212e-06	up
CD4T	10	IDH3A	0.30894	0.06139	1.97891e-06	up
CD4T	10	EML4	0.274022	0.054594	2.11436e-06	up
CD4T	10	GNAI2	0.192747	0.0384386	2.16368e-06	up
CD4T	10	SEC24C	0.295552	0.058957	2.17474e-06	up
CD4T	10	SLA	0.230931	0.0460838	2.18641e-06	up
CD4T	10	ACSL1	0.291579	0.0581843	2.18641e-06	up
CD4T	10	LOX	0.256778	0.0512528	2.19325e-06	up
CD4T	10	ACP5	0.283776	0.0566459	2.19325e-06	up
CD4T	10	FOXO1	0.289759	0.0579196	2.26789e-06	up
CD4T	10	PRDM1	0.256608	0.0513005	2.27144e-06	up
CD4T	10	ATG4C	0.324514	0.0649184	2.29995e-06	up
CD4T	10	F3	0.274182	0.0548455	2.29995e-06	up
CD4T	10	BIN1	0.247466	0.0495107	2.30164e-06	up
CD4T	10	TSG101	0.299105	0.059903	2.35782e-06	up
CD4T	10	ATF7IP	0.250587	0.0502049	2.37544e-06	up
CD4T	10	MCPH1	0.306906	0.0615069	2.38881e-06	up
CD4T	10	NGLY1	0.310189	0.0622007	2.41943e-06	up
CD4T	10	TUBA1A	0.223515	0.04485	2.45552e-06	up
CD4T	10	TACC3	0.299613	0.060156	2.48872e-06	up
CD4T	10	PSMD14	0.202263	0.0406517	2.54958e-06	up
CD4T	10	FBXW5	0.291597	0.0586295	2.56516e-06	up
CD4T	10	ACTR1A	0.258215	0.0519182	2.56516e-06	up
CD4T	10	PPP2R5C	0.220908	0.044512	2.70335e-06	up
CD4T	10	GLIPR1	0.277209	0.0558802	2.72723e-06	up
CD4T	10	TRPV2	0.291331	0.0587731	2.77661e-06	up
CD4T	10	ADAM19	0.231414	0.0467225	2.82695e-06	up
CD4T	10	SRSF8	0.161953	0.0327048	2.83074e-06	up
CD4T	10	ARHGAP15	0.270879	0.0547024	2.83074e-06	up
CD4T	10	TGOLN2	0.280702	0.0567055	2.84391e-06	up
CD4T	10	STAT4	0.228189	0.0461014	2.84391e-06	up
CD4T	10	CLIC4	0.239444	0.0483727	2.84391e-06	up
CD4T	10	RAP1B	0.275709	0.055712	2.85105e-06	up
CD4T	10	MECP2	0.268529	0.0542768	2.85461e-06	up
CD4T	10	FOXO3	0.302031	0.0610403	2.85461e-06	up
CD4T	10	LYAR	0.413605	0.0836013	2.85461e-06	up
CD4T	10	NDUFB4	0.188236	0.0380568	2.86597e-06	up
CD4T	10	ALOX5AP	0.1815	0.0367098	2.88955e-06	up
CD4T	10	TIMP3	0.225069	0.0455404	2.91291e-06	up
CD4T	10	PKD2	0.246945	0.0500236	2.99198e-06	up
CD4T	10	JAML	0.311626	0.0631395	3.00178e-06	up
CD4T	10	VPS35L	0.345416	0.0699989	3.00992e-06	up
CD4T	10	BCL2L11	0.235422	0.0477193	3.02103e-06	up
CD4T	10	TSPAN3	0.281683	0.0571457	3.08123e-06	up
CD4T	10	CDK6	0.204886	0.0416017	3.14269e-06	up
CD4T	10	KLHL5	0.280146	0.0568981	3.15708e-06	up
CD4T	10	FKBP5	0.194404	0.0395068	3.19719e-06	up
CD4T	10	GATA6	0.306675	0.0623732	3.25659e-06	up
CD4T	10	KPNA6	0.404484	0.0823581	3.34226e-06	up
CD4T	10	NHLRC3	0.274767	0.0559513	3.34349e-06	up
CD4T	10	MAP2K3	0.262515	0.0534758	3.36703e-06	up
CD4T	10	DBI	0.250614	0.051057	3.36922e-06	up
CD4T	10	SELENOW	0.277197	0.0564812	3.37495e-06	up
CD4T	10	LGMN	0.220127	0.0448853	3.42982e-06	up
CD4T	10	SATB1	0.26688	0.0546043	3.72602e-06	up
CD4T	10	PLEKHA2	0.240936	0.0493613	3.84237e-06	up
CD4T	10	DLGAP5	0.288744	0.0591648	3.84927e-06	up
CD4T	10	IRAG2	0.399001	0.0818153	3.90988e-06	up
CD4T	10	HNRNPM	0.200455	0.0411131	3.92472e-06	up
CD4T	10	SUMF1	0.290071	0.0595107	3.94566e-06	up
CD4T	10	FNBP1	0.258691	0.0530941	3.97694e-06	up
CD4T	10	GNAQ	0.23162	0.0475497	3.99318e-06	up
CD4T	10	ANAPC13	0.28592	0.0587096	4.00637e-06	up
CD4T	10	SERPINE2	0.265146	0.0544999	4.10063e-06	up
CD4T	10	YWHAH	0.215307	0.044289	4.1608e-06	up
CD4T	10	FMNL3	0.277671	0.0571143	4.1608e-06	up
CD4T	10	SEC11C	0.272221	0.0560203	4.19483e-06	up
CD4T	10	TPM1	0.287302	0.0591274	4.19483e-06	up
CD4T	10	CHMP5	0.214668	0.0442063	4.25017e-06	up
CD4T	10	RACK1	0.164769	0.0339477	4.2943e-06	up
CD4T	10	GAS1	0.271789	0.0560095	4.30876e-06	up
CD4T	10	PLA2G10	0.162218	0.0334389	4.33039e-06	up
CD4T	10	KYAT3	0.263227	0.0542688	4.3382e-06	up
CD4T	10	WWOX	0.244399	0.0504063	4.37032e-06	up
CD4T	10	NDUFS7	0.334949	0.0691017	4.39235e-06	up
CD4T	10	CSTA	0.373794	0.0772501	4.57443e-06	up
CD4T	10	SF3B1	0.181605	0.0375777	4.70438e-06	up
CD4T	10	PKN1	0.242586	0.0502157	4.74045e-06	up
CD4T	10	MGAT1	0.23176	0.0479809	4.74618e-06	up
CD4T	10	UBE3A	0.277809	0.0576154	4.94297e-06	up
CD4T	10	CSK	0.201319	0.0417636	4.96676e-06	up
CD4T	10	COL12A1	0.259691	0.05388	4.97315e-06	up
CD4T	10	SCP2	0.195834	0.0406608	5.04238e-06	up
CD4T	10	CYFIP1	0.281488	0.0584446	5.04238e-06	up
CD4T	10	PML	0.245724	0.0510449	5.09388e-06	up
CD4T	10	USF2	0.219912	0.0456921	5.10887e-06	up
CD4T	10	HERPUD1	0.25433	0.0528745	5.17231e-06	up
CD4T	10	PLPP1	0.243104	0.050576	5.24001e-06	up
CD4T	10	PSMB10	0.221246	0.0460274	5.24001e-06	up
CD4T	10	VSIR	0.25189	0.0524223	5.26864e-06	up
CD4T	10	SNRPF	0.211599	0.0440384	5.26864e-06	up
CD4T	10	ELP1	0.188983	0.039352	5.32484e-06	up
CD4T	10	SYNE1	0.300094	0.0625557	5.45276e-06	up
CD4T	10	FA2H	0.381353	0.0796531	5.70825e-06	up
CD4T	10	TUBA4A	0.331195	0.0692324	5.80811e-06	up
CD4T	10	RHOG	0.232288	0.048567	5.8259e-06	up
CD4T	10	DDX3X	0.314379	0.0657544	5.85403e-06	up
CD4T	10	POLR1A	0.300454	0.0628384	5.85403e-06	up
CD4T	10	FUS	0.205753	0.0430863	6.0126e-06	up
CD4T	10	GAS2	0.309202	0.0647975	6.10325e-06	up
CD4T	10	NHLRC2	0.272197	0.0570452	6.10325e-06	up
CD4T	10	HDAC2	0.24579	0.05157	6.25948e-06	up
CD4T	10	PAM	0.286555	0.0601374	6.28368e-06	up
CD4T	10	EMP3	0.294272	0.0618641	6.53375e-06	up
CD4T	10	PIAS1	0.288151	0.0605904	6.55481e-06	up
CD4T	10	CMTM4	0.271548	0.0571696	6.73541e-06	up
CD4T	10	GADD45G	0.284549	0.0599227	6.76539e-06	up
CD4T	10	MAGOH	0.216186	0.0455356	6.7853e-06	up
CD4T	10	PARK7	0.181465	0.0382259	6.78799e-06	up
CD4T	10	AGTPBP1	0.249297	0.0525271	6.81359e-06	up
CD4T	10	ADH5	0.159929	0.0337187	6.90328e-06	up
CD4T	10	PIK3CD	0.244904	0.0516555	6.95735e-06	up
CD4T	10	LYL1	0.292719	0.0618223	7.14958e-06	up
CD4T	10	CUL3	0.235619	0.0497612	7.14958e-06	up
CD4T	10	PLD3	0.236766	0.0500309	7.22342e-06	up
CD4T	10	CD3G	0.296682	0.0627361	7.33018e-06	up
CD4T	10	TAF15	0.20233	0.0427918	7.34583e-06	up
CD4T	10	PDK4	0.212303	0.0449341	7.45946e-06	up
CD4T	10	STK25	0.204647	0.0433231	7.48431e-06	up
CD4T	10	YWHAQ	0.165682	0.0350827	7.49881e-06	up
CD4T	10	UBE2L6	0.217141	0.0459762	7.49881e-06	up
CD4T	10	FHL2	0.247814	0.0524913	7.54306e-06	up
CD4T	10	PLEKHA5	0.320303	0.0678738	7.60249e-06	up
CD4T	10	RASGRF1	0.256739	0.0544157	7.62583e-06	up
CD4T	10	GRK3	0.243147	0.0515602	7.68108e-06	up
CD4T	10	PRDX2	0.178376	0.0378271	7.68108e-06	up
CD4T	10	HERC6	0.280569	0.0594985	7.68108e-06	up
CD4T	10	DNAJC3	0.288282	0.0611834	7.81171e-06	up
CD4T	10	IKBKE	0.305226	0.0647874	7.81992e-06	up
CD4T	10	KCNAB2	0.307118	0.0652438	7.95951e-06	up
CD4T	10	PPP3CA	0.293498	0.0623772	8.02489e-06	up
CD4T	10	FBXL3	0.273983	0.0582501	8.07567e-06	up
CD4T	10	ARPC5L	0.195424	0.0416146	8.35011e-06	up
CD4T	10	RASAL3	0.278409	0.0592841	8.35011e-06	up
CD4T	10	SF3B3	0.273168	0.0582289	8.51702e-06	up
CD4T	10	SLCO1A2	0.300556	0.064067	8.51702e-06	up
CD4T	10	CDKN1A	0.23228	0.0495397	8.60702e-06	up
CD4T	10	TMEM140	0.215061	0.045892	8.69865e-06	up
CD4T	10	TNPO1	0.261518	0.0558174	8.72603e-06	up
CD4T	10	LRBA	0.238318	0.0509213	8.9316e-06	up
CD4T	10	KRT10	0.387327	0.0827921	8.99535e-06	up
CD4T	10	ZBTB17	0.250979	0.053666	9.05202e-06	up
CD4T	10	SNAI2	0.306385	0.0655312	9.09296e-06	up
CD4T	10	HACD4	0.211716	0.045326	9.27588e-06	up
CD4T	10	PJA2	0.272402	0.0583588	9.4074e-06	up
CD4T	10	KPNB1	0.209733	0.0449514	9.48052e-06	up
CD4T	10	PMP22	0.286723	0.061486	9.5824e-06	up
CD4T	10	ARF3	0.15723	0.0337537	9.80477e-06	up
CD4T	10	APC	0.363549	0.0780845	9.89822e-06	up
CD4T	10	NUP188	0.278432	0.0598414	1.00271e-05	up
CD4T	10	NBL1	0.290133	0.0623759	1.00817e-05	up
CD4T	10	IKZF1	0.195169	0.0419656	1.00822e-05	up
CD4T	10	MAN2A1	0.274096	0.058937	1.00822e-05	up
CD4T	10	SLAMF1	0.168574	0.0362734	1.02293e-05	up
CD4T	10	PCSK5	0.265909	0.0572379	1.02939e-05	up
CD4T	10	DYNC1LI2	0.254478	0.0547972	1.03608e-05	up
CD4T	10	NECAP2	0.299654	0.0645328	1.03716e-05	up
CD4T	10	NCK1	0.253751	0.0546529	1.0378e-05	up
CD4T	10	FEZ1	0.276012	0.0594574	1.03997e-05	up
CD4T	10	NDUFA11	0.174694	0.0376467	1.04746e-05	up
CD4T	10	PRPF38A	0.231797	0.0500126	1.07436e-05	up
CD4T	10	HOXC8	0.314083	0.0678097	1.08794e-05	up
CD4T	10	TNS3	0.207636	0.0448334	1.08901e-05	up
CD4T	10	LRPAP1	0.241594	0.0521739	1.09103e-05	up
CD4T	10	ETS1	0.219056	0.0473102	1.09103e-05	up
CD4T	10	FLOT2	0.275544	0.0595244	1.09518e-05	up
CD4T	10	FBN2	0.252871	0.0546309	1.0953e-05	up
CD4T	10	ST6GALNAC3	0.259292	0.0560284	1.09806e-05	up
CD4T	10	GLIS3	0.240733	0.0520429	1.10799e-05	up
CD4T	10	BCL2A1	0.297217	0.0642674	1.11135e-05	up
CD4T	10	SHMT2	0.249056	0.0538586	1.11182e-05	up
CD4T	10	TRAM1	0.187548	0.040578	1.12265e-05	up
CD4T	10	LGI2	0.330803	0.0716063	1.1326e-05	up
CD4T	10	SYTL3	0.207274	0.0449346	1.16924e-05	up
CD4T	10	ATG12	0.321515	0.0698016	1.20541e-05	up
CD4T	10	SUZ12	0.338866	0.0736316	1.22652e-05	up
CD4T	10	DVL3	0.21424	0.046584	1.2427e-05	up
CD4T	10	ATR	0.252668	0.0549425	1.2427e-05	up
CD4T	10	PLAA	0.272479	0.0592848	1.25665e-05	up
CD4T	10	LY9	0.279124	0.0607674	1.27151e-05	up
CD4T	10	SC5D	0.328518	0.0715387	1.27646e-05	up
CD4T	10	RAD52	0.296874	0.0646546	1.27733e-05	up
CD4T	10	GALM	0.237584	0.0517488	1.27889e-05	up
CD4T	10	MRC2	0.276623	0.0602828	1.29126e-05	up
CD4T	10	CDK19	0.281447	0.0613433	1.29353e-05	up
CD4T	10	TACC1	0.263568	0.0574648	1.30051e-05	up
CD4T	10	ACD	0.244116	0.0532604	1.31825e-05	up
CD4T	10	CTSC	0.131519	0.0286979	1.31972e-05	up
CD4T	10	NDUFB6	0.241898	0.0528002	1.32706e-05	up
CD4T	10	SEC31A	0.271781	0.0593452	1.33308e-05	up
CD4T	10	DKC1	0.21429	0.0467882	1.33308e-05	up
CD4T	10	ERCC6	0.229455	0.0501055	1.33308e-05	up
CD4T	10	MANF	0.209074	0.0456836	1.34951e-05	up
CD4T	10	BRF2	0.265154	0.0579455	1.35145e-05	up
CD4T	10	CCNG2	0.213553	0.0466902	1.36282e-05	up
CD4T	10	D2HGDH	0.203998	0.0446467	1.39131e-05	up
CD4T	10	MAX	0.182526	0.0399685	1.40315e-05	up
CD4T	10	SOX5	0.352824	0.0772594	1.40315e-05	up
CD4T	10	GBP1	0.198119	0.0434167	1.42483e-05	up
CD4T	10	STXBP2	0.266029	0.0583426	1.44601e-05	up
CD4T	10	CTSK	0.359229	0.0787979	1.44996e-05	up
CD4T	10	MCM6	0.248484	0.0545209	1.45658e-05	up
CD4T	10	SPAST	0.261973	0.0574957	1.46268e-05	up
CD4T	10	TWF1	0.234164	0.0513981	1.46377e-05	up
CD4T	10	LAG3	0.243006	0.0533506	1.46859e-05	up
CD4T	10	PRMT3	0.28087	0.0616771	1.47335e-05	up
CD4T	10	PDE3B	0.264804	0.0581599	1.477e-05	up
CD4T	10	CDK10	0.271584	0.059659	1.48005e-05	up
CD4T	10	TESPA1	0.277477	0.0610632	1.53606e-05	up
CD4T	10	CEMIP2	0.24479	0.0538736	1.53606e-05	up
CD4T	10	IRAK2	0.263775	0.0580581	1.53606e-05	up
CD4T	10	TOX3	0.279659	0.0615561	1.53606e-05	up
CD4T	10	PLXNC1	0.243771	0.0536672	1.54025e-05	up
CD4T	10	RAB7A	0.211826	0.0466516	1.54533e-05	up
CD4T	10	EWSR1	0.199581	0.0439546	1.54533e-05	up
CD4T	10	SEC24D	0.253451	0.0558123	1.54533e-05	up
CD4T	10	NFATC2	0.245197	0.0540055	1.54575e-05	up
CD4T	10	ST8SIA1	0.268748	0.0592646	1.58423e-05	up
CD4T	10	RASA2	0.270089	0.0596191	1.61572e-05	up
CD4T	10	RAD51C	0.303748	0.0670632	1.6206e-05	up
CD4T	10	CENPX	0.241352	0.0533097	1.63055e-05	up
CD4T	10	HACL1	0.272845	0.0602639	1.63055e-05	up
CD4T	10	PSMB2	0.198741	0.0439023	1.63167e-05	up
CD4T	10	RAB1A	0.211282	0.0467208	1.66563e-05	up
CD4T	10	EDEM1	0.261578	0.0578518	1.66868e-05	up
CD4T	10	ATP6V0C	0.18993	0.0420089	1.6688e-05	up
CD4T	10	EIF2S2	0.132582	0.0293495	1.69665e-05	up
CD4T	10	HGSNAT	0.205664	0.0455324	1.69805e-05	up
CD4T	10	LHFPL6	0.252228	0.0558481	1.69988e-05	up
CD4T	10	SMC2	0.278136	0.0616024	1.70776e-05	up
CD4T	10	IDNK	0.302397	0.0670243	1.73171e-05	up
CD4T	10	DISC1	0.126434	0.0280377	1.7481e-05	up
CD4T	10	P2RY10	0.251695	0.0558344	1.75833e-05	up
CD4T	10	B3GNT7	0.252331	0.0559854	1.76246e-05	up
CD4T	10	ERN1	0.32138	0.0713262	1.77071e-05	up
CD4T	10	GNG5	0.19598	0.0435047	1.77613e-05	up
CD4T	10	FKBP11	0.342966	0.0761537	1.78358e-05	up
CD4T	10	EGR2	0.2398	0.0532713	1.79878e-05	up
CD4T	10	MIR4435-2HG	0.222502	0.0494548	1.81651e-05	up
CD4T	10	GPM6A	0.284779	0.063341	1.84067e-05	up
CD4T	10	RNF213	0.152792	0.0340234	1.88326e-05	up
CD4T	10	UBA7	0.294566	0.0656135	1.89267e-05	up
CD4T	10	CD68	0.227859	0.0507752	1.90322e-05	up
CD4T	10	SOX6	0.286161	0.0637636	1.90322e-05	up
CD4T	10	LTBP1	0.267518	0.0596307	1.90983e-05	up
CD4T	10	CRNKL1	0.280734	0.0625737	1.90983e-05	up
CD4T	10	COL16A1	0.321788	0.0717366	1.91205e-05	up
CD4T	10	COMMD9	0.244001	0.0544082	1.916e-05	up
CD4T	10	MPV17	0.266605	0.0594457	1.916e-05	up
CD4T	10	NDUFV2	0.197348	0.0440103	1.91762e-05	up
CD4T	10	FBXW4	0.239321	0.0533776	1.92026e-05	up
CD4T	10	NANOG	0.300065	0.066957	1.93622e-05	up
CD4T	10	BAGE	0.190047	0.0424422	1.96698e-05	up
CD4T	10	TBC1D10C	0.196915	0.044001	1.98775e-05	up
CD4T	10	APOL6	0.177961	0.0397736	1.99321e-05	up
CD4T	10	NID2	0.320737	0.071705	2.00293e-05	up
CD4T	10	MCU	0.261024	0.0583621	2.00491e-05	up
CD4T	10	PGAM1	0.173559	0.038832	2.03033e-05	up
CD4T	10	APRT	0.21442	0.0479803	2.03274e-05	up
CD4T	10	MEF2D	0.271333	0.0607257	2.03303e-05	up
CD4T	10	SP100	0.221745	0.0496298	2.03303e-05	up
CD4T	10	TRIM8	0.258834	0.0579282	2.03303e-05	up
CD4T	10	PICALM	0.217227	0.0486292	2.03929e-05	up
CD4T	10	DCTN3	0.241935	0.0541697	2.04377e-05	up
CD4T	10	INPP5F	0.303979	0.0680921	2.05723e-05	up
CD4T	10	VPS35	0.228636	0.0512118	2.05723e-05	up
CD4T	10	MAP2K5	0.304195	0.0682149	2.10157e-05	up
CD4T	10	SRSF10	0.173752	0.0389825	2.1172e-05	up
CD4T	10	DUOX1	0.281981	0.0632629	2.1172e-05	up
CD4T	10	TCN2	0.224247	0.0503823	2.17669e-05	up
CD4T	10	FBLN2	0.327221	0.0735651	2.20288e-05	up
CD4T	10	NUP210	0.227668	0.0511885	2.20393e-05	up
CD4T	10	DRAP1	0.189118	0.0425483	2.23034e-05	up
CD4T	10	AFF1	0.264271	0.0594631	2.23245e-05	up
CD4T	10	UBA6	0.259274	0.0583918	2.27158e-05	up
CD4T	10	EPS15	0.348273	0.0784535	2.2791e-05	up
CD4T	10	AP3M1	0.241871	0.0545429	2.32641e-05	up
CD4T	10	ACSM3	0.265318	0.0598962	2.37633e-05	up
CD4T	10	IDI1	0.184092	0.0415894	2.40855e-05	up
CD4T	10	ENSA	0.154455	0.0349025	2.41736e-05	up
CD4T	10	GGNBP2	0.236879	0.0535555	2.43958e-05	up
CD4T	10	COPS8	0.204068	0.046157	2.45753e-05	up
CD4T	10	UBE2S	0.146244	0.0330913	2.47425e-05	up
CD4T	10	RALGDS	0.261638	0.0592329	2.49728e-05	up
CD4T	10	C7	0.286819	0.0650808	2.60796e-05	up
CD4T	10	PFKFB3	0.204522	0.046407	2.60796e-05	up
CD4T	10	CST2	0.231122	0.0524783	2.64056e-05	up
CD4T	10	AGO3	0.252956	0.0574782	2.67651e-05	up
CD4T	10	NUDT15	0.2302	0.0523424	2.70931e-05	up
CD4T	10	IRF8	0.269445	0.0612764	2.71509e-05	up
CD4T	10	RAB2A	0.176332	0.0401107	2.71789e-05	up
CD4T	10	VASP	0.170935	0.0388787	2.71789e-05	up
CD4T	10	ICA1	0.279486	0.0635761	2.71789e-05	up
CD4T	10	LATS2	0.321186	0.0730952	2.73951e-05	up
CD4T	10	KPNA1	0.228952	0.0521434	2.77711e-05	up
CD4T	10	BEX3	0.205239	0.0467488	2.78064e-05	up
CD4T	10	THRAP3	0.268443	0.0611618	2.79188e-05	up
CD4T	10	ARPP19	0.294002	0.0670037	2.80376e-05	up
CD4T	10	MFN1	0.199184	0.0454276	2.84154e-05	up
CD4T	10	WWTR1	0.190649	0.0434919	2.85197e-05	up
CD4T	10	BBLN	0.248581	0.0567878	2.93016e-05	up
CD4T	10	SCD	0.178361	0.0407533	2.93634e-05	up
CD4T	10	PRKACB	0.279351	0.0638641	2.96571e-05	up
CD4T	10	DSE	0.202886	0.0464105	2.99736e-05	up
CD4T	10	RGMB	0.336654	0.077081	3.0488e-05	up
CD4T	10	PCGF6	0.0873708	0.020006	3.04897e-05	up
CD4T	10	H3C8	0.116471	0.0266768	3.06188e-05	up
CD4T	10	FOXP3	0.140151	0.0321139	3.08347e-05	up
CD4T	10	ANP32B	0.193996	0.0445017	3.14883e-05	up
CD4T	10	MAD2L1	0.21085	0.048481	3.29408e-05	up
CD4T	10	COPS5	0.230319	0.052977	3.314e-05	up
CD4T	10	TBX21	0.193519	0.0445272	3.33127e-05	up
CD4T	10	GPS2	0.221538	0.0509876	3.34434e-05	up
CD4T	10	ELOVL7	0.233332	0.0537081	3.34734e-05	up
CD4T	10	PPP2CA	0.224251	0.0516421	3.37419e-05	up
CD4T	10	ERRFI1	0.239257	0.0551184	3.39454e-05	up
CD4T	10	PFKP	0.177329	0.040873	3.42515e-05	up
CD4T	10	PROM1	0.284104	0.0655236	3.46159e-05	up
CD4T	10	MRPS31	0.225414	0.0520007	3.47417e-05	up
CD4T	10	AP1G1	0.255726	0.0590739	3.56389e-05	up
CD4T	10	MAPK8	0.302808	0.0699959	3.60533e-05	up
CD4T	10	CALM1	0.126037	0.0291632	3.67166e-05	up
CD4T	10	NBEAL2	0.264168	0.061131	3.67392e-05	up
CD4T	10	STAT5A	0.307474	0.0711712	3.68822e-05	up
CD4T	10	CAB39L	0.232946	0.053943	3.7143e-05	up
CD4T	10	MT1G	0.247336	0.05733	3.77903e-05	up
CD4T	10	VTI1B	0.210453	0.0487944	3.79467e-05	up
CD4T	10	PODXL2	0.323096	0.0749166	3.79519e-05	up
CD4T	10	PDE8A	0.330715	0.0767298	3.83536e-05	up
CD4T	10	DOCK10	0.223582	0.0519003	3.86887e-05	up
CD4T	10	ING4	0.291722	0.067732	3.87982e-05	up
CD4T	10	ATP5F1B	0.155979	0.0362236	3.89229e-05	up
CD4T	10	CEBPD	0.147149	0.0341955	3.93764e-05	up
CD4T	10	LAMP1	0.221542	0.0515759	4.07146e-05	up
CD4T	10	PAG1	0.196273	0.0457086	4.0927e-05	up
CD4T	10	RNF4	0.224632	0.0523179	4.09542e-05	up
CD4T	10	ZYG11B	0.267429	0.062295	4.10217e-05	up
CD4T	10	SH3GLB1	0.224449	0.0523701	4.23033e-05	up
CD4T	10	RAB27A	0.184196	0.0429902	4.24644e-05	up
CD4T	10	CYP27A1	0.232082	0.0541691	4.24644e-05	up
CD4T	10	CCNA1	0.303705	0.0709247	4.27474e-05	up
CD4T	10	ZNF598	0.297429	0.0694586	4.27474e-05	up
CD4T	10	RRBP1	0.21336	0.0498226	4.27474e-05	up
CD4T	10	NBEA	0.282601	0.0660129	4.2901e-05	up
CD4T	10	CAMK2N1	0.264338	0.0618445	4.41657e-05	up
CD4T	10	ORC6	0.226513	0.0529992	4.41788e-05	up
CD4T	10	IFI27	0.0767717	0.0179697	4.44435e-05	up
CD4T	10	GATA2	0.288912	0.0676489	4.46916e-05	up
CD4T	10	CBFB	0.174742	0.0409338	4.50098e-05	up
CD4T	10	KDM5A	0.288136	0.0675108	4.51336e-05	up
CD4T	10	SOCS4	0.419188	0.0982857	4.56861e-05	up
CD4T	10	ITM2C	0.246223	0.057743	4.58095e-05	up
CD4T	10	PLD2	0.229299	0.0537893	4.59998e-05	up
CD4T	10	TRABD2A	0.228295	0.0535812	4.63882e-05	up
CD4T	10	THOP1	0.281454	0.0660876	4.67351e-05	up
CD4T	10	CDC26	0.181819	0.0427131	4.71048e-05	up
CD4T	10	UBE2V1	0.230469	0.0541905	4.78562e-05	up
CD4T	10	ATF4	0.154114	0.0362497	4.81117e-05	up
CD4T	10	TP53I3	0.294647	0.0693748	4.89801e-05	up
CD4T	10	PMAIP1	0.217715	0.05132	4.99916e-05	up
CD4T	10	CEBPZ	0.284078	0.0670493	5.11573e-05	up
CD4T	10	IGFBP3	0.228405	0.0539513	5.18548e-05	up
CD4T	10	YWHAZ	0.0855602	0.0202158	5.20652e-05	up
CD4T	10	VCAM1	0.258536	0.0611495	5.30283e-05	up
CD4T	10	RBM25	0.225503	0.0533899	5.39694e-05	up
CD4T	10	TMEM45B	0.223502	0.0529238	5.405e-05	up
CD4T	10	MT1E	0.209638	0.0496844	5.48756e-05	up
CD4T	10	CCDC12	0.21213	0.0502947	5.52078e-05	up
CD4T	10	RAP2B	0.206081	0.0488787	5.55264e-05	up
CD4T	10	IL23R	0.230737	0.0547696	5.62732e-05	up
CD4T	10	TUBGCP3	0.266426	0.0633024	5.72311e-05	up
CD4T	10	HDAC1	0.240154	0.0570671	5.72891e-05	up
CD4T	10	ATP2B1	0.248546	0.0591179	5.82485e-05	up
CD4T	10	TLE3	0.249493	0.0593849	5.89308e-05	up
CD4T	10	MYO5B	0.311273	0.074094	5.89308e-05	up
CD4T	10	SACM1L	0.268362	0.0639451	5.99849e-05	up
CD4T	10	EIF2AK1	0.191106	0.0455546	6.03543e-05	up
CD4T	10	DHX15	0.179646	0.042861	6.12798e-05	up
CD4T	10	FABP5	0.133136	0.0317874	6.2028e-05	up
CD4T	10	ISG20	0.257425	0.0614719	6.21303e-05	up
CD4T	10	CD9	0.249173	0.0596204	6.43784e-05	up
CD4T	10	HERC5	0.21836	0.0522757	6.49407e-05	up
CD4T	10	ACOT12	0.347963	0.0833159	6.50454e-05	up
CD4T	10	COX5A	0.21567	0.0516503	6.5066e-05	up
CD4T	10	HDGF	0.158161	0.0378742	6.5066e-05	up
CD4T	10	SUPT20H	0.256579	0.0614482	6.5066e-05	up
CD4T	10	SLC6A15	0.247668	0.0593351	6.5409e-05	up
CD4T	10	SAMSN1	0.197988	0.047514	6.73938e-05	up
CD4T	10	TUBA1C	0.176011	0.0422423	6.73938e-05	up
CD4T	10	PCM1	0.277558	0.0666322	6.76612e-05	up
CD4T	10	PPIH	0.211041	0.0506804	6.79852e-05	up
CD4T	10	UBR2	0.234608	0.0563505	6.81388e-05	up
CD4T	10	RNF6	0.278407	0.0668814	6.82582e-05	up
CD4T	10	ATP2A3	0.187021	0.0449333	6.83263e-05	up
CD4T	10	GSK3B	0.313769	0.0753935	6.83779e-05	up
CD4T	10	CDKN2A	0.22636	0.0544007	6.85294e-05	up
CD4T	10	SIAH2	0.244816	0.0588574	6.88983e-05	up
CD4T	10	DDB2	0.206071	0.0495501	6.90039e-05	up
CD4T	10	RASSF5	0.226384	0.054465	6.95678e-05	up
CD4T	10	LATS1	0.281186	0.0676506	6.95678e-05	up
CD4T	10	NRBF2	0.173242	0.0416936	6.98898e-05	up
CD4T	10	DGKA	0.251356	0.0605173	7.03144e-05	up
CD4T	10	SPON2	0.213583	0.0514349	7.05277e-05	up
CD4T	10	PCOLCE	0.239582	0.0577149	7.08648e-05	up
CD4T	10	CSNK1G2	0.201683	0.0485883	7.08695e-05	up
CD4T	10	ASAP2	0.244941	0.0590197	7.09168e-05	up
CD4T	10	PLEK	0.204031	0.0491624	7.09168e-05	up
CD4T	10	CEP63	0.250898	0.0605046	7.18077e-05	up
CD4T	10	GATAD2B	0.239659	0.0577921	7.18077e-05	up
CD4T	10	KPNA5	0.209886	0.0506523	7.26966e-05	up
CD4T	10	LYZ	0.245591	0.0592782	7.2818e-05	up
CD4T	10	ADD3	0.253847	0.0612828	7.29853e-05	up
CD4T	10	ACSL5	0.24969	0.0603009	7.32892e-05	up
CD4T	10	BIRC6	0.238228	0.0575293	7.32892e-05	up
CD4T	10	GADD45B	0.185425	0.0447869	7.33835e-05	up
CD4T	10	DCP2	0.238615	0.0576889	7.45666e-05	up
CD4T	10	ARID4A	0.23453	0.0567737	7.62046e-05	up
CD4T	10	PAK2	0.170776	0.0413446	7.62543e-05	up
CD4T	10	UNC13D	0.220464	0.053383	7.63934e-05	up
CD4T	10	TP53BP1	0.243201	0.0588926	7.64068e-05	up
CD4T	10	DPPA3	0.161654	0.0391948	7.80609e-05	up
CD4T	10	ARHGEF18	0.220926	0.0535768	7.82485e-05	up
CD4T	10	GPX7	0.23605	0.0573229	7.98273e-05	up
CD4T	10	DUSP6	0.222048	0.0539132	7.98273e-05	up
CD4T	10	IFITM2	0.113287	0.0275086	7.98273e-05	up
CD4T	10	NDUFA4	0.167612	0.0407034	7.98273e-05	up
CD4T	10	LY6E	0.113148	0.0274882	8.03025e-05	up
CD4T	10	SUN2	0.155431	0.0377762	8.08107e-05	up
CD4T	10	HSD17B11	0.214677	0.0521839	8.09496e-05	up
CD4T	10	POLE3	0.225358	0.0548251	8.20475e-05	up
CD4T	10	RNF138	0.233049	0.0567343	8.29399e-05	up
CD4T	10	CTCF	0.24504	0.059671	8.32783e-05	up
CD4T	10	UBE2E3	0.171282	0.0417131	8.33034e-05	up
CD4T	10	SFI1	0.166803	0.0406307	8.34456e-05	up
CD4T	10	PLPP3	0.22594	0.0550367	8.34456e-05	up
CD4T	10	LPCAT1	0.237949	0.057973	8.36297e-05	up
CD4T	10	HERC1	0.237173	0.0578005	8.39645e-05	up
CD4T	10	CNP	0.2018	0.0492053	8.4638e-05	up
CD4T	10	VPS4B	0.230314	0.0561673	8.47288e-05	up
CD4T	10	MED27	0.175085	0.0426993	8.47288e-05	up
CD4T	10	OGA	0.290118	0.0707712	8.50129e-05	up
CD4T	10	MYO9B	0.324876	0.0792788	8.54607e-05	up
CD4T	10	GABARAPL2	0.181129	0.044221	8.60665e-05	up
CD4T	10	DDX24	0.203431	0.0496836	8.64175e-05	up
CD4T	10	LST1	0.311699	0.0761212	8.64175e-05	up
CD4T	10	TMEM179B	0.197138	0.0481605	8.67613e-05	up
CD4T	10	CXXC1	0.214759	0.0524719	8.68568e-05	up
CD4T	10	PHF14	0.272344	0.066589	8.78553e-05	up
CD4T	10	CCDC59	0.224947	0.0550108	8.80551e-05	up
CD4T	10	LNPEP	0.33011	0.0807462	8.82947e-05	up
CD4T	10	BRINP1	0.283691	0.0694159	8.87363e-05	up
CD4T	10	CTNNAL1	0.27522	0.0673561	8.89348e-05	up
CD4T	10	WIPI2	0.24905	0.0609721	8.93733e-05	up
CD4T	10	P3H3	0.276645	0.0677477	8.97347e-05	up
CD4T	10	FYN	0.258654	0.0633705	9.03464e-05	up
CD4T	10	SERPING1	0.176987	0.0433675	9.03802e-05	up
CD4T	10	IFIT3	0.237473	0.0581896	9.03802e-05	up
CD4T	10	PER3	0.236308	0.0579286	9.09482e-05	up
CD4T	10	GATAD2A	0.185916	0.0455934	9.14735e-05	up
CD4T	10	SNRNP200	0.187595	0.0460255	9.20795e-05	up
CD4T	10	HMGN2	0.18175	0.0446689	9.482e-05	up
CD4T	10	ILK	0.214921	0.0528254	9.48408e-05	up
CD4T	10	DCTN1	0.174075	0.0428075	9.55741e-05	up
CD4T	10	PRKAA2	0.255357	0.0628896	9.78863e-05	up
CD4T	10	PHF2	0.213896	0.0526823	9.78863e-05	up
CD4T	10	UNKL	0.190094	0.0468193	9.78863e-05	up
CD4T	10	TOR1A	0.266463	0.0656469	9.82295e-05	up
CD4T	10	PDIA3	0.184117	0.0453983	9.95738e-05	up
CD4T	10	PYGB	0.224482	0.0553978	0.000100929	up
CD4T	10	SELENBP1	0.216854	0.0535341	0.000101405	up
CD4T	10	CBR4	0.219941	0.054299	0.000101405	up
CD4T	10	ACIN1	0.129825	0.0320572	0.000101619	up
CD4T	10	SIL1	0.186502	0.0460808	0.000102615	up
CD4T	10	GNG10	0.2217	0.0547954	0.00010308	up
CD4T	10	GYPC	0.224463	0.0555322	0.000104711	up
CD4T	10	NDEL1	0.260665	0.0645299	0.00010573	up
CD4T	10	PSMA1	0.186452	0.0461601	0.00010573	up
CD4T	10	VAMP5	0.317788	0.0786869	0.000105888	up
CD4T	10	SUCLG1	0.190386	0.0471654	0.000106716	up
CD4T	10	TRIM22	0.19401	0.048087	0.000107511	up
CD4T	10	GIMAP7	0.199848	0.0495481	0.000107915	up
CD4T	10	PIK3AP1	0.245427	0.0608703	0.000108471	up
CD4T	10	FEZ2	0.256754	0.063709	0.000109092	up
CD4T	10	SESN3	0.257214	0.0638218	0.000109092	up
CD4T	10	SERPINH1	0.155738	0.0386556	0.000109556	up
CD4T	10	GATA4	0.263692	0.0654577	0.000109635	up
CD4T	10	EHBP1L1	0.208381	0.0518017	0.000112232	up
CD4T	10	ILF2	0.17738	0.0441033	0.000112464	up
CD4T	10	USP39	0.219811	0.0546812	0.000113332	up
CD4T	10	IFNA4/10/17	0.193359	0.0481171	0.00011363	up
CD4T	10	RIF1	0.182109	0.0453149	0.00011363	up
CD4T	10	SSR2	0.18522	0.0460919	0.00011363	up
CD4T	10	ABRAXAS1	0.204932	0.051006	0.000113843	up
CD4T	10	GADD45A	0.26287	0.0655405	0.000117139	up
CD4T	10	TRIP12	0.236838	0.0591184	0.000118954	up
CD4T	10	JAK2	0.282013	0.0703884	0.000118954	up
CD4T	10	COX7A2L	0.207694	0.0518405	0.000118954	up
CD4T	10	ADAM10	0.23227	0.0579716	0.000118954	up
CD4T	10	STAT2	0.19675	0.0491327	0.000119693	up
CD4T	10	TUBB6	0.195437	0.048815	0.000119984	up
CD4T	10	CKLF	0.144271	0.0360684	0.000121739	up
CD4T	10	EFEMP2	0.239906	0.0600287	0.000123378	up
CD4T	10	MYCBP2	0.235076	0.0588291	0.000123564	up
CD4T	10	CLTA	0.159237	0.0399017	0.000126023	up
CD4T	10	CLASP1	0.203886	0.0510874	0.000126023	up
CD4T	10	IQSEC1	0.244144	0.0611869	0.000126215	up
CD4T	10	HSPA4	0.140353	0.0351826	0.000126538	up
CD4T	10	ADAM8	0.163338	0.040958	0.000127112	up
CD4T	10	WASF1	0.220484	0.0552929	0.000127183	up
CD4T	10	CHMP4A	0.223708	0.0561319	0.000128214	up
CD4T	10	POLD3	0.260937	0.0654831	0.000128408	up
CD4T	10	NOSIP	0.242938	0.0609757	0.00012861	up
CD4T	10	PSIP1	0.250261	0.0628385	0.000129326	up
CD4T	10	CREM	0.220295	0.0553551	0.000130794	up
CD4T	10	TAB2	0.235388	0.0591592	0.000131089	up
CD4T	10	OSBPL9	0.190783	0.047966	0.000131736	up
CD4T	10	TOPBP1	0.240676	0.0605627	0.000133534	up
CD4T	10	SMNDC1	0.21772	0.0548224	0.000134876	up
CD4T	10	CREB3	0.231653	0.0583409	0.000135121	up
CD4T	10	EED	0.200368	0.0504719	0.000135425	up
CD4T	10	OGG1	0.201245	0.0507029	0.000135736	up
CD4T	10	NFKB1	0.203756	0.0513552	0.000136461	up
CD4T	10	YWHAG	0.181844	0.0458553	0.000137461	up
CD4T	10	PTGR1	0.201394	0.0508123	0.000138542	up
CD4T	10	IKZF3	0.295854	0.0746622	0.00013893	up
CD4T	10	AKT3	0.230584	0.0582338	0.000140509	up
CD4T	10	ABCE1	0.18128	0.0458028	0.000141425	up
CD4T	10	IFITM1	0.0787315	0.0198991	0.000141894	up
CD4T	10	FGL2	0.232139	0.0586688	0.000141894	up
CD4T	10	ELOVL5	0.174478	0.0441107	0.0001424	up
CD4T	10	UTRN	0.191132	0.048339	0.000143117	up
CD4T	10	NPDC1	0.271481	0.0686695	0.000143302	up
CD4T	10	CKAP4	0.216278	0.0547193	0.00014372	up
CD4T	10	FBXO21	0.205417	0.0520087	0.000145286	up
CD4T	10	PTPN11	0.149339	0.0378196	0.000145703	up
CD4T	10	CD37	0.243646	0.0617134	0.000145984	up
CD4T	10	WSB1	0.236547	0.0599348	0.000146622	up
CD4T	10	SOAT1	0.191933	0.0486373	0.000146791	up
CD4T	10	POU2F3	0.214722	0.0544195	0.000146968	up
CD4T	10	KAT6B	0.300844	0.0762548	0.000147084	up
CD4T	10	KIDINS220	0.253845	0.0644324	0.000150364	up
CD4T	10	EPB41L2	0.213935	0.0543349	0.000151704	up
CD4T	10	NCOA3	0.169202	0.042999	0.000152911	up
CD4T	10	GUCY1B1	0.224966	0.0571722	0.000152911	up
CD4T	10	FAM3C	0.168197	0.0427471	0.000152911	up
CD4T	10	ETFDH	0.259529	0.0659844	0.000153728	up
CD4T	10	ANKRD28	0.21917	0.0557338	0.000154049	up
CD4T	10	PRKAB2	0.230805	0.0587115	0.000154248	up
CD4T	10	UBE3B	0.214691	0.0546127	0.000154248	up
CD4T	10	MKKS	0.219104	0.0557321	0.000154248	up
CD4T	10	DYNC1I2	0.168052	0.042744	0.000154248	up
CD4T	10	STARD13	0.261327	0.066483	0.000154365	up
CD4T	10	STMN1	0.12619	0.0321261	0.000155997	up
CD4T	10	CTXN1	0.19094	0.0486136	0.000156009	up
CD4T	10	ABHD3	0.221623	0.0564293	0.000156024	up
CD4T	10	INO80	0.252892	0.0644043	0.000156385	up
CD4T	10	PSMD7	0.237727	0.0605662	0.00015725	up
CD4T	10	SERPINF1	0.256428	0.065349	0.000157809	up
CD4T	10	PHKB	0.219836	0.0560289	0.000157887	up
CD4T	10	RAB11B	0.197678	0.0504059	0.000158885	up
CD4T	10	RIMKLB	0.25437	0.0648637	0.000158885	up
CD4T	10	ARFGEF1	0.17719	0.0452045	0.000159961	up
CD4T	10	SEC22B	0.135839	0.0346613	0.00016027	up
CD4T	10	TKT	0.158411	0.0404314	0.000160795	up
CD4T	10	NCKAP1L	0.218834	0.055863	0.000161087	up
CD4T	10	PTBP1	0.184847	0.0472091	0.000162033	up
CD4T	10	CNIH4	0.232612	0.0594088	0.000162033	up
CD4T	10	IFI35	0.186303	0.0475929	0.000162499	up
CD4T	10	PLPPR1	0.228991	0.0585031	0.000162568	up
CD4T	10	MAP2K7	0.253529	0.0648387	0.000165139	up
CD4T	10	KAT6A	0.192348	0.0492206	0.000166532	up
CD4T	10	SUPT3H	0.17973	0.0460474	0.000169655	up
CD4T	10	AKR1A1	0.201932	0.0517522	0.000170366	up
CD4T	10	RHOBTB3	0.234621	0.0601348	0.000170417	up
CD4T	10	KLHL2	0.202353	0.0518752	0.000170821	up
CD4T	10	EXOC4	0.179939	0.046133	0.000170867	up
CD4T	10	CAND1	0.200162	0.0513204	0.000170867	up
CD4T	10	C1QBP	0.158712	0.0407194	0.000172495	up
CD4T	10	MPI	0.258372	0.0663938	0.000176783	up
CD4T	10	FBXL5	0.187576	0.0482087	0.000177041	up
CD4T	10	STT3A	0.186349	0.0479067	0.00017765	up
CD4T	10	SCD5	0.185537	0.0477082	0.000178088	up
CD4T	10	CTSS	0.182053	0.0468446	0.000179899	up
CD4T	10	FBXO7	0.189675	0.0488196	0.000180537	up
CD4T	10	SMPD2	0.211492	0.0544642	0.000181913	up
CD4T	10	CHMP4B	0.134766	0.0347142	0.000182476	up
CD4T	10	HEG1	0.258635	0.0666272	0.000182541	up
CD4T	10	INPP5D	0.284133	0.0732291	0.000183693	up
CD4T	10	ERLEC1	0.186161	0.0479927	0.000184354	up
CD4T	10	ATP6AP2	0.150898	0.0389066	0.000184531	up
CD4T	10	SLC2A3	0.195249	0.0503462	0.000184628	up
CD4T	10	POLR2G	0.126844	0.0327164	0.000185226	up
CD4T	10	C8B	0.222513	0.0574033	0.00018564	up
CD4T	10	TGFBR3	0.220534	0.0569054	0.000186122	up
CD4T	10	SERINC1	0.210662	0.054378	0.000186846	up
CD4T	10	TRIM23	0.24998	0.0645248	0.000186846	up
CD4T	10	LMNB1	0.160461	0.0414271	0.000187206	up
CD4T	10	LIN52	0.226451	0.0585119	0.00018946	up
CD4T	10	H2AX	0.143162	0.0370082	0.000190485	up
CD4T	10	VDAC1	0.129824	0.0335589	0.000190485	up
CD4T	10	SLC15A4	0.185434	0.0479755	0.00019283	up
CD4T	10	CAMTA1	0.267279	0.0691604	0.000193075	up
CD4T	10	HMBS	0.219989	0.0569639	0.000195057	up
CD4T	10	MGST1	0.275581	0.0713923	0.000196314	up
CD4T	10	GRIN2D	0.227253	0.0589336	0.000199366	up
CD4T	10	ETFA	0.227346	0.0590171	0.000202361	up
CD4T	10	CD180	0.216505	0.0562211	0.000203206	up
CD4T	10	VCL	0.194986	0.0506541	0.00020434	up
CD4T	10	PPP1R9B	0.157475	0.0409235	0.000205258	up
CD4T	10	ITK	0.215503	0.0560532	0.000207944	up
CD4T	10	RRM2	0.231122	0.0601214	0.00020805	up
CD4T	10	ALKBH5	0.285122	0.074313	0.000214279	up
CD4T	10	ALAD	0.210034	0.0547522	0.000214679	up
CD4T	10	FBXO6	0.255074	0.0665191	0.000215631	up
CD4T	10	INHA	0.224458	0.058536	0.000215631	up
CD4T	10	PPWD1	0.224413	0.0585347	0.000215822	up
CD4T	10	OAS3	0.14523	0.037879	0.000215822	up
CD4T	10	CASP4	0.196379	0.0512261	0.000215856	up
CD4T	10	ARIH1	0.204933	0.0534731	0.000216651	up
CD4T	10	HMOX1	0.185946	0.0485413	0.000217798	up
CD4T	10	CLEC3A	0.229124	0.0598106	0.000217798	up
CD4T	10	DAPK1	0.253066	0.0661216	0.000220409	up
CD4T	10	GLYR1	0.19028	0.0497141	0.000220409	up
CD4T	10	SMARCD2	0.179269	0.0468649	0.000222044	up
CD4T	10	FXN	0.199616	0.0522051	0.000223228	up
CD4T	10	PDPN	0.175778	0.0459974	0.000224949	up
CD4T	10	NUPR1	0.208302	0.0545104	0.000224949	up
CD4T	10	DDX23	0.288564	0.0755257	0.000225283	up
CD4T	10	H3-3A	0.0987003	0.0258356	0.000225452	up
CD4T	10	DTX3L	0.2148	0.0562463	0.000226017	up
CD4T	10	DNAJA1	0.124019	0.0324721	0.000226017	up
CD4T	10	CAMK1D	0.306798	0.0803366	0.000226017	up
CD4T	10	OLR1	0.245504	0.0642885	0.000226017	up
CD4T	10	UCP2	0.191643	0.0502058	0.000227301	up
CD4T	10	SPG11	0.232562	0.0609463	0.000228289	up
CD4T	10	CDK1	0.23562	0.0617581	0.000228667	up
CD4T	10	LHPP	0.197347	0.0517492	0.000230024	up
CD4T	10	SNX6	0.169383	0.0444315	0.000231022	up
CD4T	10	CDC25B	0.181919	0.0477571	0.000233604	up
CD4T	10	GRK2	0.162783	0.0427618	0.000235772	up
CD4T	10	ADA2	0.2047	0.0537778	0.000235798	up
CD4T	10	MED28	0.149523	0.0392859	0.000235798	up
CD4T	10	NUMA1	0.184249	0.0484072	0.000235798	up
CD4T	10	PTPN1	0.15529	0.0408206	0.00023732	up
CD4T	10	RFX2	0.328463	0.0863494	0.000237404	up
CD4T	10	ROCK2	0.230925	0.0607227	0.00023809	up
CD4T	10	NSMAF	0.190379	0.0501232	0.000242445	up
CD4T	10	COX6A1	0.0970467	0.0255615	0.000243564	up
CD4T	10	SAT1	0.11466	0.0302024	0.000243564	up
CD4T	10	EHD4	0.193162	0.0508752	0.000243564	up
CD4T	10	VDAC2	0.180003	0.047445	0.000245777	up
CD4T	10	FCAR	0.259	0.0682839	0.000246489	up
CD4T	10	CAPN7	0.24673	0.0650589	0.000246839	up
CD4T	10	COX4I1	0.137691	0.0363125	0.000246967	up
CD4T	10	CTNNB1	0.188747	0.0497774	0.000246967	up
CD4T	10	USP1	0.207796	0.0548252	0.000248409	up
CD4T	10	SSR3	0.188315	0.0497164	0.000250331	up
CD4T	10	CEPT1	0.230648	0.0608915	0.000250331	up
CD4T	10	ATOX1	0.179447	0.0473879	0.000251139	up
CD4T	10	FGG	0.220253	0.0582617	0.000257396	up
CD4T	10	UQCRFS1	0.184608	0.0488411	0.000257834	up
CD4T	10	MASP1	0.281384	0.074499	0.000259988	up
CD4T	10	MSL3	0.159543	0.0422402	0.000259988	up
CD4T	10	SMC4	0.184481	0.048838	0.000259988	up
CD4T	10	SSNA1	0.160791	0.0425882	0.000261353	up
CD4T	10	KLRC1/2	0.217942	0.0578864	0.000272317	up
CD4T	10	SLC9A9	0.213023	0.0566291	0.000275656	up
CD4T	10	PPP1R16B	0.254975	0.0677966	0.000276329	up
CD4T	10	LTC4S	0.234521	0.0623815	0.000277607	up
CD4T	10	TLR3	0.215028	0.0571991	0.000277607	up
CD4T	10	GOLM1	0.192371	0.0511805	0.000278038	up
CD4T	10	BANF1	0.103997	0.0276721	0.000278343	up
CD4T	10	SOS1	0.191632	0.0509987	0.000278508	up
CD4T	10	NUDT1	0.232026	0.0617464	0.000278508	up
CD4T	10	ISY1	0.206602	0.0549933	0.000279007	up
CD4T	10	S100B	0.299409	0.0797052	0.000279007	up
CD4T	10	GNS	0.188078	0.0500666	0.000279007	up
CD4T	10	ST6GAL1	0.238766	0.0635805	0.000280009	up
CD4T	10	AKR1B1	0.159236	0.0424255	0.000282023	up
CD4T	10	TXLNA	0.249381	0.0664589	0.000282575	up
CD4T	10	TYW3	0.230114	0.0613249	0.000282575	up
CD4T	10	POLR2D	0.16478	0.0439327	0.000284173	up
CD4T	10	GTF2F2	0.205314	0.0547596	0.000285445	up
CD4T	10	KPNA2	0.152043	0.0405536	0.000285445	up
CD4T	10	XRN1	0.262509	0.0700379	0.000286418	up
CD4T	10	EP400	0.251794	0.0672245	0.000289061	up
CD4T	10	FBXL15	0.185429	0.0495456	0.000292253	up
CD4T	10	MED13L	0.276351	0.0738727	0.000293959	up
CD4T	10	PSMA3	0.195706	0.0523374	0.00029556	up
CD4T	10	ACOT9	0.213738	0.0571638	0.000295612	up
CD4T	10	IQGAP1	0.16301	0.0436123	0.000296928	up
CD4T	10	TNFAIP8	0.251121	0.0672037	0.000297319	up
CD4T	10	SLC2A12	0.287698	0.0769856	0.000297319	up
CD4T	10	BRIP1	0.244929	0.0655443	0.000297319	up
CD4T	10	SNAP23	0.239927	0.0642256	0.00029818	up
CD4T	10	PDPK1	0.198439	0.0531217	0.00029818	up
CD4T	10	CNTRL	0.246629	0.0660375	0.000298936	up
CD4T	10	CENPN	0.20066	0.0537353	0.000299218	up
CD4T	10	SEC13	0.178637	0.0478598	0.000301012	up
CD4T	10	TOX	0.209826	0.0562544	0.000303815	up
CD4T	10	ATG5	0.203299	0.0545092	0.000303926	up
CD4T	10	NTHL1	0.211854	0.0568163	0.000304728	up
CD4T	10	TOMM40	0.102121	0.0274023	0.000306905	up
CD4T	10	ARF4	0.159853	0.0428968	0.000306963	up
CD4T	10	SCAMP5	0.263522	0.0707355	0.000307928	up
CD4T	10	ATP5ME	0.153807	0.0412878	0.000307938	up
CD4T	10	TAOK1	0.271175	0.0728088	0.000308309	up
CD4T	10	SIAH1	0.285876	0.0767544	0.000308309	up
CD4T	10	NONO	0.121364	0.0325928	0.000308792	up
CD4T	10	SERINC3	0.173887	0.0466974	0.000308792	up
CD4T	10	ROMO1	0.120462	0.0323821	0.000313002	up
CD4T	10	KLF7	0.23705	0.063731	0.000313308	up
CD4T	10	CDK11B	0.354357	0.0952855	0.000313833	up
CD4T	10	COPS2	0.264669	0.0711808	0.000314361	up
CD4T	10	USP15	0.244811	0.0658709	0.000315969	up
CD4T	10	USP3	0.211696	0.0569594	0.000315969	up
CD4T	10	FBXO31	0.19862	0.0534949	0.000320298	up
CD4T	10	EIF3A	0.226003	0.0609363	0.000325158	up
CD4T	10	YWHAE	0.114455	0.0309039	0.000331704	up
CD4T	10	PPA2	0.207769	0.0561276	0.000333269	up
CD4T	10	ELMO2	0.190285	0.0514035	0.000333269	up
CD4T	10	PREB	0.221914	0.0599458	0.000333269	up
CD4T	10	ANXA2	0.215611	0.0582903	0.000336681	up
CD4T	10	GOT2	0.158372	0.0428315	0.000338197	up
CD4T	10	CPD	0.193279	0.0522753	0.000338233	up
CD4T	10	RASGRP3	0.25142	0.0680479	0.000341371	up
CD4T	10	PRPF18	0.232751	0.0630058	0.000341921	up
CD4T	10	XIAP	0.176754	0.0478604	0.000342687	up
CD4T	10	BCAR1	0.199252	0.0539513	0.000342687	up
CD4T	10	SHTN1	0.236783	0.0641315	0.00034372	up
CD4T	10	DDT	0.160583	0.0435242	0.000346326	up
CD4T	10	SETD3	0.158552	0.0429686	0.000346326	up
CD4T	10	SLAMF7	0.256234	0.0694494	0.000346326	up
CD4T	10	COPS4	0.216964	0.058808	0.000346326	up
CD4T	10	PFKL	0.158098	0.0428588	0.000346464	up
CD4T	10	ADD1	0.194959	0.0528507	0.000346464	up
CD4T	10	SMUG1	0.275774	0.0747827	0.000347699	up
CD4T	10	RSAD2	0.168401	0.0456684	0.000347699	up
CD4T	10	CLN3	0.226358	0.0613983	0.000348462	up
CD4T	10	ACADVL	0.174046	0.0472171	0.00034902	up
CD4T	10	PSME2	0.147128	0.0399259	0.000350171	up
CD4T	10	RBBP6	0.198491	0.0539314	0.000356228	up
CD4T	10	AZI2	0.229748	0.0624325	0.000356631	up
CD4T	10	LRRC3B	0.240565	0.0654118	0.000359474	up
CD4T	10	PPP1R12A	0.212618	0.0578165	0.000359503	up
CD4T	10	AKAP12	0.232999	0.0634094	0.000363371	up
CD4T	10	MOGAT1	0.297335	0.0809755	0.000366786	up
CD4T	10	NDUFAF2	0.200686	0.0547032	0.000370891	up
CD4T	10	RB1	0.267177	0.0728246	0.000370891	up
CD4T	10	GPAT3	0.227761	0.0620891	0.000370906	up
CD4T	10	KMT2E	0.195978	0.0534261	0.000370906	up
CD4T	10	STK11	0.232304	0.0633887	0.000375612	up
CD4T	10	PSMC2	0.144572	0.0394994	0.000382173	up
CD4T	10	ACTN4	0.152136	0.0416152	0.000388358	up
CD4T	10	RFX3	0.202051	0.0552774	0.000388867	up
CD4T	10	CHEK1	0.191946	0.0525346	0.000390859	up
CD4T	10	PDS5B	0.216605	0.05929	0.000391127	up
CD4T	10	XKR6	0.251752	0.0689253	0.000391982	up
CD4T	10	TAL1	0.258648	0.0708502	0.000394574	up
CD4T	10	CORO1C	0.192637	0.0527907	0.000396658	up
CD4T	10	LIG1	0.19933	0.0546671	0.000400685	up
CD4T	10	ZEB2	0.172028	0.0472134	0.000404449	up
CD4T	10	ANKLE2	0.209793	0.0575843	0.000404754	up
CD4T	10	PPIF	0.168182	0.0461894	0.00040771	up
CD4T	10	CYB5B	0.219469	0.0603073	0.000410499	up
CD4T	10	PDLIM2	0.156288	0.0429865	0.00041564	up
CD4T	10	LAPTM4A	0.189469	0.0521779	0.000422309	up
CD4T	10	STARD7	0.165607	0.0456044	0.000422309	up
CD4T	10	ACTR10	0.168712	0.0465347	0.000431399	up
CD4T	10	IMPACT	0.213742	0.0589617	0.000431718	up
CD4T	10	PRR5	0.224716	0.0619999	0.000432194	up
CD4T	10	SEC23B	0.1912	0.0527535	0.000432194	up
CD4T	10	GLTP	0.203359	0.0561505	0.000436386	up
CD4T	10	SSBP1	0.117427	0.0324354	0.000438329	up
CD4T	10	NLRC3	0.239026	0.0660286	0.00043846	up
CD4T	10	ZC3H12A	0.187312	0.0517778	0.000442041	up
CD4T	10	PRPF40B	0.255435	0.0706109	0.000442041	up
CD4T	10	TMEM37	0.201885	0.0558975	0.000451688	up
CD4T	10	LEF1	0.288485	0.0798921	0.000452636	up
CD4T	10	SRSF9	0.172201	0.0477067	0.000454652	up
CD4T	10	PAN2	0.241002	0.0667742	0.000454909	up
CD4T	10	XBP1	0.164133	0.0454915	0.00045668	up
CD4T	10	CETP	0.222381	0.061651	0.000457881	up
CD4T	10	SEC61A1	0.208419	0.0578548	0.000465769	up
CD4T	10	GPNMB	0.210932	0.0585579	0.000466001	up
CD4T	10	ADAM17	0.244172	0.067821	0.000468993	up
CD4T	10	TXNL4A	0.240726	0.0668819	0.000470341	up
CD4T	10	MBD4	0.187607	0.0521301	0.000470796	up
CD4T	10	DUSP5	0.20848	0.0579344	0.000470898	up
CD4T	10	WDR70	0.225639	0.0627951	0.000480178	up
CD4T	10	MVD	0.20321	0.05658	0.000482944	up
CD4T	10	ATG3	0.192999	0.053787	0.000488782	up
CD4T	10	EIF2AK3	0.205945	0.0574014	0.000489123	up
CD4T	10	GET4	0.184669	0.0514846	0.000490459	up
CD4T	10	STK24	0.146211	0.0407764	0.000492333	up
CD4T	10	PGM2	0.25962	0.0724303	0.00049426	up
CD4T	10	PPIE	0.246953	0.0688996	0.00049426	up
CD4T	10	ACAP2	0.181972	0.050865	0.000506661	up
CD4T	10	VAMP3	0.204919	0.057297	0.000508426	up
CD4T	10	B4GALT6	0.215221	0.0601853	0.000508919	up
CD4T	10	STK26	0.224016	0.0626495	0.000509015	up
CD4T	10	MED14	0.165936	0.046428	0.000511845	up
CD4T	10	NDUFS4	0.295643	0.0827438	0.000513509	up
CD4T	10	PTPRE	0.20088	0.0562263	0.000513665	up
CD4T	10	SYF2	0.18696	0.0523472	0.000515547	up
CD4T	10	DRAM1	0.19313	0.0541105	0.000519783	up
CD4T	10	DYNLL2	0.219719	0.0615731	0.000520854	up
CD4T	10	CPVL	0.17735	0.0497508	0.000527766	up
CD4T	10	TUBB4B	0.166065	0.0465995	0.000529548	up
CD4T	10	GOT1	0.179282	0.0503168	0.000530338	up
CD4T	10	MSL2	0.190005	0.0533322	0.000530698	up
CD4T	10	TGFBI	0.24031	0.0674592	0.000531025	up
CD4T	10	FHOD1	0.223035	0.0626204	0.000531822	up
CD4T	10	CUL2	0.177372	0.0498536	0.000539231	up
CD4T	10	ATG4B	0.185386	0.0521312	0.000542347	up
CD4T	10	KDM4C	0.186001	0.0523225	0.000544487	up
CD4T	10	HSPA9	0.125728	0.0353723	0.000544768	up
CD4T	10	HACD2	0.162244	0.0456468	0.000544768	up
CD4T	10	MSRA	0.21331	0.0600436	0.000547992	up
CD4T	10	TRPM3	0.194427	0.0547359	0.000548553	up
CD4T	10	GNG7	0.247159	0.069679	0.000558601	up
CD4T	10	PRMT7	0.218149	0.0615271	0.000561436	up
CD4T	10	FBXW7	0.172068	0.0485381	0.000562181	up
CD4T	10	ELOVL1	0.171119	0.048279	0.00056308	up
CD4T	10	THOC1	0.188038	0.0530958	0.000568857	up
CD4T	10	HK1	0.198079	0.0559357	0.00056902	up
CD4T	10	OLFM2	0.281287	0.0794505	0.000570021	up
CD4T	10	PTAFR	0.238167	0.0672727	0.000570021	up
CD4T	10	CAPN2	0.149136	0.0421766	0.000579	up
CD4T	10	CREG1	0.136714	0.0386748	0.000580806	up
CD4T	10	NUMB	0.196825	0.0556899	0.000581793	up
CD4T	10	NR3C2	0.208372	0.0589739	0.000583558	up
CD4T	10	CNTN4	0.251389	0.0711652	0.000584907	up
CD4T	10	GNAL	0.18764	0.0531468	0.000588595	up
CD4T	10	CACNA1A	0.278863	0.0789918	0.000588841	up
CD4T	10	DPP7	0.205637	0.0583287	0.000599124	up
CD4T	10	NCR3LG1	0.288585	0.0818686	0.000599819	up
CD4T	10	RSF1	0.204035	0.0578884	0.000600143	up
CD4T	10	RYBP	0.166503	0.0473029	0.000610378	up
CD4T	10	DGKE	0.225141	0.0639878	0.000613218	up
CD4T	10	SP1	0.192524	0.0547518	0.000617815	up
CD4T	10	CREB1	0.182454	0.0519401	0.000625576	up
CD4T	10	OGT	0.135934	0.0387093	0.000627759	up
CD4T	10	ASH1L	0.215299	0.0613511	0.000632862	up
CD4T	10	PTPN4	0.234735	0.0669289	0.000637199	up
CD4T	10	CDC16	0.179302	0.0511258	0.000637199	up
CD4T	10	COX6B1	0.101866	0.0290557	0.000639384	up
CD4T	10	PYCARD	0.195339	0.0557198	0.000639384	up
CD4T	10	EEF2K	0.175837	0.0501783	0.000642504	up
CD4T	10	CAPNS1	0.151343	0.0432177	0.000647704	up
CD4T	10	MS4A7	0.209395	0.0598447	0.000654291	up
CD4T	10	VMP1	0.143238	0.0409478	0.000655026	up
CD4T	10	PRMT1	0.146219	0.0417984	0.000655026	up
CD4T	10	LAMTOR1	0.164549	0.0470368	0.000655026	up
CD4T	10	COX14	0.21289	0.0609157	0.000662511	up
CD4T	10	ATP1A1	0.134153	0.0384015	0.000665442	up
CD4T	10	BMP2K	0.219757	0.062915	0.000666224	up
CD4T	10	PSMB7	0.206321	0.0590809	0.00066756	up
CD4T	10	TFB1M	0.197484	0.0565693	0.000669131	up
CD4T	10	UQCRC2	0.211242	0.0605095	0.000669131	up
CD4T	10	PSMB3	0.142154	0.0407207	0.000669131	up
CD4T	10	PIK3CG	0.216442	0.0620402	0.000674131	up
CD4T	10	RFC5	0.178375	0.0511576	0.00067861	up
CD4T	10	RGS6	0.204675	0.058705	0.000678765	up
CD4T	10	YARS1	0.207103	0.059438	0.000683699	up
CD4T	10	GZMK	0.255998	0.0735013	0.000686879	up
CD4T	10	CD59	0.141865	0.0407437	0.000688971	up
CD4T	10	CRACR2A	0.207553	0.0596205	0.000690125	up
CD4T	10	LSM6	0.200291	0.0575506	0.000692112	up
CD4T	10	TBC1D1	0.219239	0.0629986	0.000692112	up
CD4T	10	OCA2	0.204761	0.0588712	0.00069662	up
CD4T	10	EZR	0.158751	0.0456464	0.0006968	up
CD4T	10	GFPT1	0.167881	0.0482947	0.000700596	up
CD4T	10	RAB5A	0.191262	0.0550555	0.000705814	up
CD4T	10	DNAJB12	0.17276	0.0497393	0.00070705	up
CD4T	10	CSNK1G3	0.216829	0.0624358	0.000707806	up
CD4T	10	PLEKHO2	0.209271	0.0602757	0.000709695	up
CD4T	10	ATP6V1E1	0.167354	0.048235	0.000715387	up
CD4T	10	JMJD6	0.184188	0.053118	0.000720244	up
CD4T	10	FAM177A1	0.168537	0.0486436	0.000727214	up
CD4T	10	CHD4	0.181642	0.0524463	0.000730321	up
CD4T	10	UBE2N	0.218352	0.0630716	0.000733637	up
CD4T	10	BLNK	0.248426	0.0717727	0.00073492	up
CD4T	10	LPCAT3	0.249345	0.0720909	0.000741305	up
CD4T	10	MCM2	0.222788	0.06444	0.000743684	up
CD4T	10	LSM7	0.17288	0.0500001	0.000743684	up
CD4T	10	CHMP1B	0.152302	0.0440503	0.000743684	up
CD4T	10	SLC11A2	0.231843	0.067074	0.000745252	up
CD4T	10	HYOU1	0.213662	0.061863	0.000752249	up
CD4T	10	LINC01781	0.200957	0.0581967	0.000753704	up
CD4T	10	USP21	0.166079	0.0481106	0.000756088	up
CD4T	10	LGALS3	0.194353	0.0563369	0.000761629	up
CD4T	10	PPP1CC	0.143226	0.0415488	0.000768643	up
CD4T	10	PIK3R5	0.284421	0.0825487	0.000772828	up
CD4T	10	SNN	0.207693	0.0603179	0.000778542	up
CD4T	10	DGKH	0.192609	0.0560002	0.000789133	up
CD4T	10	PLBD1	0.271276	0.0789106	0.000793445	up
CD4T	10	ZWINT	0.192105	0.0559149	0.000799012	up
CD4T	10	CAVIN2	0.194538	0.0566354	0.000800623	up
CD4T	10	HDAC7	0.168324	0.0490275	0.000803776	up
CD4T	10	LPCAT2	0.22107	0.0643875	0.000803776	up
CD4T	10	KDM5B	0.207378	0.0603971	0.000803776	up
CD4T	10	STK39	0.21471	0.0625673	0.000806681	up
CD4T	10	ATP1B3	0.127249	0.0370775	0.000806681	up
CD4T	10	ARRB1	0.20658	0.0601976	0.000806681	up
CD4T	10	GTF2I	0.130356	0.0380123	0.00081312	up
CD4T	10	LMAN1	0.18429	0.0537479	0.000814097	up
CD4T	10	PSMD2	0.14518	0.042349	0.000815258	up
CD4T	10	PSMD4	0.142647	0.0416599	0.000827104	up
CD4T	10	EPM2AIP1	0.198049	0.0578771	0.000833184	up
CD4T	10	PPP1R11	0.160789	0.0470352	0.000842391	up
CD4T	10	TMBIM1	0.242789	0.0710224	0.000842391	up
CD4T	10	IMMT	0.176179	0.0515501	0.000844442	up
CD4T	10	KNG1	0.224373	0.0656878	0.000849642	up
CD4T	10	SHC1	0.140032	0.0410876	0.000871792	up
CD4T	10	PDE4D	0.199605	0.058561	0.000871792	up
CD4T	10	SLC7A11	0.17481	0.0512895	0.000871792	up
CD4T	10	DIS3	0.165701	0.0486226	0.000871868	up
CD4T	10	AFDN	0.195017	0.0572497	0.000875972	up
CD4T	10	PPIL4	0.203202	0.0596661	0.000877822	up
CD4T	10	ERAP1	0.19844	0.0582854	0.000879175	up
CD4T	10	TAPBPL	0.226167	0.0664272	0.000879175	up
CD4T	10	MAP2K4	0.227514	0.0668196	0.000879175	up
CD4T	10	SPX	0.290808	0.085437	0.000881292	up
CD4T	10	IDH1	0.210507	0.0618641	0.00088403	up
CD4T	10	COMT	0.150134	0.0441474	0.0008892	up
CD4T	10	SLC25A6	0.106867	0.0314233	0.0008892	up
CD4T	10	H3-5	0.193186	0.0568959	0.000905936	up
CD4T	10	NCAPD3	0.216298	0.0637196	0.000908234	up
CD4T	10	RTN1	0.183858	0.0541888	0.000912312	up
CD4T	10	RGPD5	0.194167	0.057226	0.000912312	up
CD4T	10	DERL3	0.183301	0.0540435	0.000915571	up
CD4T	10	APLP2	0.142512	0.042034	0.000919385	up
CD4T	10	RASGRF2	0.210343	0.0620499	0.000920355	up
CD4T	10	PHC2	0.208023	0.0614145	0.000928802	up
CD4T	10	PSEN1	0.197688	0.0584253	0.000940392	up
CD4T	10	RFTN1	0.191583	0.0566276	0.000941027	up
CD4T	10	PRDX3	0.160046	0.047327	0.000945489	up
CD4T	10	PTPN7	0.163401	0.0483277	0.0009469	up
CD4T	10	PTPN2	0.133076	0.0393983	0.000957978	up
CD4T	10	CFLAR	0.178875	0.0529786	0.00096198	up
CD4T	10	PLAC8	0.146677	0.0434613	0.000966449	up
CD4T	10	OGN	0.209119	0.0620133	0.000975336	up
CD4T	10	GRSF1	0.176648	0.0524954	0.00100026	up
CD4T	10	CTSA	0.14998	0.0445899	0.00100493	up
CD4T	10	CD164	0.169023	0.050271	0.00100893	up
CD4T	10	INPP4B	0.176035	0.05236	0.00100904	up
CD4T	10	PCCB	0.167405	0.0498634	0.00102572	up
CD4T	10	AGPAT4	0.180229	0.0537039	0.00102982	up
CD4T	10	BCAT1	0.194648	0.0580182	0.00103293	up
CD4T	10	CETN2	0.157189	0.0468625	0.00103476	up
CD4T	10	SNRPB2	0.14419	0.042992	0.0010354	up
CD4T	10	PIP5K1C	0.228564	0.0681862	0.00104151	up
CD4T	10	SH3PXD2A	0.209515	0.0625094	0.00104195	up
CD4T	10	CASP3	0.151209	0.0451168	0.0010421	up
CD4T	10	SF3A3	0.153905	0.04594	0.00104653	up
CD4T	10	MLANA	0.219497	0.065536	0.00104909	up
CD4T	10	AAAS	0.217376	0.0649183	0.00105138	up
CD4T	10	NEDD4L	0.215124	0.0643113	0.00106365	up
CD4T	10	SDHC	0.109914	0.0328759	0.00106952	up
CD4T	10	GUCY1A1	0.196063	0.0587052	0.00108242	up
CD4T	10	AKIRIN1	0.194419	0.0582516	0.0010896	up
CD4T	10	VAT1	0.185806	0.0556712	0.0010896	up
CD4T	10	RNF144A	0.232667	0.0697373	0.0010936	up
CD4T	10	SESN2	0.238809	0.0715966	0.00109618	up
CD4T	10	MTFR1	0.156854	0.0470294	0.00109637	up
CD4T	10	RUNX2	0.158967	0.0477999	0.00113386	up
CD4T	10	RECQL	0.192569	0.0580388	0.00116442	up
CD4T	10	HCFC1R1	0.174374	0.0525562	0.00116442	up
CD4T	10	MAPK9	0.185264	0.05587	0.00117142	up
CD4T	10	NAP1L5	0.227651	0.0686617	0.00117246	up
CD4T	10	RBMS1	0.146748	0.0442922	0.00118158	up
CD4T	10	XRCC5	0.157242	0.0474845	0.00118809	up
CD4T	10	CYSLTR2	0.22577	0.0682215	0.00119607	up
CD4T	10	TRMT1	0.185065	0.0559363	0.00119895	up
CD4T	10	P4HA1	0.189295	0.0572424	0.00120499	up
CD4T	10	GABARAP	0.0994878	0.0300953	0.00120903	up
CD4T	10	EGR1	0.121316	0.0367005	0.00120903	up
CD4T	10	COPS3	0.192517	0.058278	0.00121742	up
CD4T	10	NFYC	0.170869	0.051757	0.00122549	up
CD4T	10	DYNC1H1	0.20281	0.0614466	0.0012281	up
CD4T	10	MSL1	0.20518	0.0621842	0.00123175	up
CD4T	10	CCT8	0.125489	0.038036	0.00123233	up
CD4T	10	TDG	0.142125	0.0430831	0.00123312	up
CD4T	10	CTDNEP1	0.152209	0.0461488	0.00123501	up
CD4T	10	CENPC	0.170216	0.051625	0.00123796	up
CD4T	10	ACSL4	0.15337	0.0465137	0.00123796	up
CD4T	10	MX2	0.190351	0.0577383	0.00123869	up
CD4T	10	TJP1	0.218135	0.0661746	0.0012398	up
CD4T	10	FES	0.167649	0.0508847	0.00124628	up
CD4T	10	AKAP10	0.177446	0.053887	0.00125173	up
CD4T	10	IPO5	0.22686	0.0688927	0.00125173	up
CD4T	10	VKORC1	0.157263	0.0477587	0.00125173	up
CD4T	10	SRGAP2	0.0964523	0.029295	0.00125273	up
CD4T	10	WASF2	0.144898	0.0440296	0.00125868	up
CD4T	10	CYP2R1	0.164503	0.0499992	0.00126139	up
CD4T	10	UBE2G1	0.156756	0.0476547	0.00126365	up
CD4T	10	TRADD	0.196401	0.0597273	0.00126781	up
CD4T	10	NDE1	0.182778	0.0555881	0.0012679	up
CD4T	10	IPCEF1	0.170445	0.0518619	0.00127408	up
CD4T	10	FBXO22	0.210907	0.0641815	0.00127506	up
CD4T	10	GCH1	0.186383	0.0567812	0.0012907	up
CD4T	10	AGFG1	0.149368	0.0455096	0.00129147	up
CD4T	10	NEK7	0.157351	0.0479459	0.00129184	up
CD4T	10	SEC63	0.130134	0.0396596	0.0012935	up
CD4T	10	BRAT1	0.214026	0.0652539	0.00129896	up
CD4T	10	SNX9	0.20746	0.0633475	0.00132103	up
CD4T	10	FYB1	0.140385	0.0429082	0.00133515	up
CD4T	10	AK1	0.264282	0.0807866	0.00133602	up
CD4T	10	PTK2B	0.193013	0.0590327	0.00134345	up
CD4T	10	CD93	0.169615	0.051957	0.00136677	up
CD4T	10	ERCC1	0.169339	0.0518914	0.00137164	up
CD4T	10	POLE2	0.246567	0.0755735	0.0013742	up
CD4T	10	CPNE8	0.186625	0.0572441	0.00138412	up
CD4T	10	GRK6	0.163237	0.0500724	0.00138412	up
CD4T	10	DENND2D	0.175965	0.0539773	0.00138412	up
CD4T	10	SLC39A6	0.205257	0.0629762	0.00138661	up
CD4T	10	SH2D1A	0.213099	0.065448	0.00140171	up
CD4T	10	ATG10	0.181775	0.0558455	0.00140594	up
CD4T	10	UQCRQ	0.11967	0.0367777	0.00141042	up
CD4T	10	MAP1LC3A	0.168721	0.0518753	0.00141662	up
CD4T	10	PLRG1	0.169122	0.0520615	0.00143534	up
CD4T	10	PPP2R3A	0.214659	0.0661803	0.00145948	up
CD4T	10	PRKAB1	0.188837	0.0582537	0.00146834	up
CD4T	10	EIF2AK2	0.157851	0.0487209	0.00147523	up
CD4T	10	RHOF	0.172066	0.0531083	0.00147523	up
CD4T	10	KLHL42	0.178723	0.0551964	0.00148441	up
CD4T	10	SF3B2	0.150037	0.0463499	0.00148813	up
CD4T	10	FBXO25	0.224791	0.069479	0.00149576	up
CD4T	10	BCKDK	0.203014	0.0628077	0.00151088	up
CD4T	10	VRK2	0.181765	0.0562809	0.00152431	up
CD4T	10	VTA1	0.216526	0.0671857	0.00155988	up
CD4T	10	ROR1	0.195523	0.0607679	0.00158766	up
CD4T	10	CUL1	0.175913	0.0547076	0.00159782	up
CD4T	10	SIN3A	0.181783	0.0565777	0.00161088	up
CD4T	10	TLE4	0.141804	0.0442173	0.00164375	up
CD4T	10	DHX38	0.241662	0.0754022	0.00165416	up
CD4T	10	ETV6	0.209329	0.0653297	0.0016575	up
CD4T	10	UBXN4	0.141698	0.044252	0.00166874	up
CD4T	10	PLPP5	0.154467	0.0482522	0.00167234	up
CD4T	10	GRM1	0.188545	0.0589035	0.00167313	up
CD4T	10	PGK1	0.0863905	0.0269932	0.00167465	up
CD4T	10	MORF4L2	0.12566	0.0392736	0.00167849	up
CD4T	10	AP2B1	0.138199	0.0432032	0.00168194	up
CD4T	10	DOCK2	0.182995	0.0572187	0.00168458	up
CD4T	10	ARPC5	0.145414	0.0454982	0.00169592	up
CD4T	10	HSPG2	0.181984	0.0569602	0.00170132	up
CD4T	10	PIK3R1	0.284884	0.089181	0.00170301	up
CD4T	10	ADCY3	0.196543	0.0617321	0.00176572	up
CD4T	10	CAT	0.134053	0.0421075	0.00176589	up
CD4T	10	PRPSAP2	0.173226	0.0544322	0.00177176	up
CD4T	10	PRR5L	0.169871	0.0534277	0.00178878	up
CD4T	10	UBE4A	0.208962	0.0657702	0.00180182	up
CD4T	10	TAP1	0.168359	0.05301	0.00180796	up
CD4T	10	MIB1	0.156309	0.0492285	0.00181175	up
CD4T	10	ACLY	0.151581	0.0477595	0.00181766	up
CD4T	10	CHCHD3	0.118734	0.0374096	0.00181766	up
CD4T	10	SNU13	0.117978	0.0371895	0.00182587	up
CD4T	10	GLDN	0.179681	0.0566685	0.00183473	up
CD4T	10	ME2	0.222932	0.0703643	0.00184928	up
CD4T	10	PIKFYVE	0.19482	0.061585	0.00187891	up
CD4T	10	NUP54	0.167308	0.05292	0.00189003	up
CD4T	10	LTBP2	0.127083	0.0402624	0.00192247	up
CD4T	10	RIGI	0.156657	0.0496975	0.00194886	up
CD4T	10	PFKM	0.190888	0.0607215	0.00200531	up
CD4T	10	IRF3	0.154993	0.0493985	0.00204581	up
CD4T	10	SUPT4H1	0.119781	0.0381891	0.00205069	up
CD4T	10	DDHD1	0.202899	0.0646856	0.00205069	up
CD4T	10	DAPK3	0.181513	0.0578831	0.00205402	up
CD4T	10	BIRC2	0.163305	0.0520868	0.00205654	up
CD4T	10	NOL3	0.203548	0.0649256	0.00205654	up
CD4T	10	COX8A	0.0849132	0.0270979	0.00206316	up
CD4T	10	EOMES	0.215089	0.0686373	0.00206316	up
CD4T	10	CHST9	0.17688	0.0564403	0.00206316	up
CD4T	10	UBQLN1	0.203304	0.064918	0.00207495	up
CD4T	10	EIF4H	0.117889	0.0376486	0.00207653	up
CD4T	10	NUDT2	0.208257	0.0666805	0.002133	up
CD4T	10	COP1	0.120887	0.0387355	0.00214892	up
CD4T	10	FLOT1	0.251147	0.0805053	0.00215622	up
CD4T	10	GSTO1	0.171069	0.0548485	0.0021599	up
CD4T	10	AEBP2	0.237887	0.0762894	0.00216375	up
CD4T	10	CERS5	0.189475	0.060863	0.00219849	up
CD4T	10	SOCS3	0.17287	0.0555277	0.00219849	up
CD4T	10	TMED5	0.156313	0.0502158	0.00219941	up
CD4T	10	FGR	0.220781	0.0709919	0.00221946	up
CD4T	10	CLOCK	0.203598	0.0654864	0.00222505	up
CD4T	10	TIAL1	0.190391	0.0614516	0.00230608	up
CD4T	10	UBE2J1	0.160721	0.051901	0.00231667	up
CD4T	10	SESN1	0.161104	0.0520291	0.00231713	up
CD4T	10	ARHGEF7	0.18464	0.0596437	0.00232117	up
CD4T	10	ZBTB37	0.152349	0.0492307	0.00232844	up
CD4T	10	PREP	0.160878	0.0520825	0.00237195	up
CD4T	10	WDR45	0.124053	0.040256	0.00242832	up
CD4T	10	COX17	0.125971	0.0408793	0.00242832	up
CD4T	10	MYO5A	0.206763	0.0671135	0.00243276	up
CD4T	10	IST1	0.153894	0.0499946	0.00245243	up
CD4T	10	MIP	0.228092	0.0741097	0.00245443	up
CD4T	10	GPS1	0.147275	0.0479343	0.00249552	up
CD4T	10	NT5E	0.164284	0.0534695	0.00249552	up
CD4T	10	HSPE1	0.0845678	0.027529	0.00249788	up
CD4T	10	DDB1	0.156958	0.0511116	0.00250521	up
CD4T	10	PRKCE	0.160068	0.0521805	0.00253134	up
CD4T	10	THSD4	0.235872	0.0769202	0.00253937	up
CD4T	10	ARSA	0.174959	0.057068	0.00254324	up
CD4T	10	TADA2A	0.169018	0.0551388	0.0025457	up
CD4T	10	SLC11A1	0.156239	0.0509806	0.00254956	up
CD4T	10	NAGPA	0.185897	0.0606642	0.00255056	up
CD4T	10	DAPK2	0.235433	0.0769044	0.00257445	up
CD4T	10	HNF1A	0.218311	0.0713379	0.00258261	up
CD4T	10	METTL7A	0.16063	0.0524972	0.00258489	up
CD4T	10	ATF1	0.194485	0.0635681	0.00258588	up
CD4T	10	TAX1BP1	0.140429	0.0459134	0.00259202	up
CD4T	10	MAP3K5	0.16785	0.054898	0.00259974	up
CD4T	10	SPA17	0.218947	0.0716502	0.00261289	up
CD4T	10	MAP3K1	0.187275	0.0613576	0.00264266	up
CD4T	10	MYO1D	0.193921	0.0635506	0.00264756	up
CD4T	10	ERAP2	0.152736	0.0500715	0.00265529	up
CD4T	10	DIAPH1	0.133027	0.0436173	0.00265803	up
CD4T	10	CSNK2B	0.131851	0.0432361	0.00265907	up
CD4T	10	NECAP1	0.160676	0.0527438	0.00268579	up
CD4T	10	LAMTOR5	0.10992	0.0361005	0.00269763	up
CD4T	10	ASF1A	0.159943	0.05254	0.0027016	up
CD4T	10	PTPN18	0.172826	0.0567777	0.00270254	up
CD4T	10	PSMC4	0.145221	0.0477438	0.00272104	up
CD4T	10	NUP155	0.150397	0.0494882	0.00274151	up
CD4T	10	RAB24	0.156318	0.0514369	0.00274151	up
CD4T	10	SCARB2	0.182017	0.0599179	0.00275056	up
CD4T	10	TRA2B	0.133641	0.0439951	0.00275056	up
CD4T	10	ABHD6	0.178487	0.0587789	0.00275853	up
CD4T	10	PLCG2	0.190088	0.0626129	0.0027628	up
CD4T	10	IDH2	0.12737	0.0419621	0.0027663	up
CD4T	10	RAB14	0.188966	0.0622798	0.00277554	up
CD4T	10	DCTN2	0.238014	0.0784639	0.00278051	up
CD4T	10	HSP90AB1	0.062177	0.0205116	0.00279821	up
CD4T	10	HERPUD2	0.137735	0.0455212	0.00284861	up
CD4T	10	APBB1IP	0.145918	0.0482332	0.00285119	up
CD4T	10	PINK1	0.192156	0.0636004	0.00288693	up
CD4T	10	CTAGE1	0.189574	0.0627987	0.00290942	up
CD4T	10	PAFAH1B2	0.14764	0.0489119	0.00291014	up
CD4T	10	CREB3L2	0.150801	0.0500755	0.00297649	up
CD4T	10	GNG2	0.170421	0.0566337	0.00299703	up
CD4T	10	PEBP1	0.0922485	0.0306859	0.00302448	up
CD4T	10	NCOR1	0.197698	0.0658715	0.00307211	up
CD4T	10	OAT	0.0906443	0.030263	0.00313181	up
CD4T	10	GIMAP4	0.149381	0.04988	0.00313406	up
CD4T	10	GNA13	0.146913	0.0491958	0.00322059	up
CD4T	10	SEM1	0.153317	0.0513586	0.00322982	up
CD4T	10	MAN2B1	0.204159	0.0684062	0.00323534	up
CD4T	10	SAR1A	0.166283	0.0557756	0.00326766	up
CD4T	10	DPY30	0.129501	0.0434663	0.00328616	up
CD4T	10	CSNK1A1	0.151477	0.0508576	0.00329378	up
CD4T	10	PPP2CB	0.138789	0.0466415	0.00332198	up
CD4T	10	SIX1	0.185146	0.0623611	0.00339323	up
CD4T	10	EIF2S3	0.119159	0.0401534	0.00340491	up
CD4T	10	DSCAML1	0.200367	0.0675205	0.00340491	up
CD4T	10	MIGA1	0.159283	0.0537228	0.0034316	up
CD4T	10	SYNE2	0.155981	0.0526187	0.00343548	up
CD4T	10	HACD3	0.147649	0.049836	0.00345193	up
CD4T	10	NDUFB5	0.174813	0.0590098	0.00345272	up
CD4T	10	NTSR2	0.215592	0.0728869	0.00350175	up
CD4T	10	PSMD5	0.231121	0.078211	0.00353162	up
CD4T	10	MAP2K2	0.173506	0.0588017	0.00358007	up
CD4T	10	TCF12	0.158862	0.0538425	0.00358021	up
CD4T	10	SS18	0.148826	0.0504574	0.00358896	up
CD4T	10	NDUFAB1	0.135424	0.0459203	0.00358967	up
CD4T	10	KCNQ1	0.208559	0.0707198	0.00358967	up
CD4T	10	ACSS1	0.151416	0.0515402	0.0037205	up
CD4T	10	TMED2	0.132133	0.0449899	0.00372858	up
CD4T	10	MEN1	0.182395	0.0621772	0.00376836	up
CD4T	10	AHI1	0.186639	0.0636388	0.00377425	up
CD4T	10	STAR	0.158512	0.0540982	0.00380508	up
CD4T	10	CACNA1C	0.227504	0.0777054	0.00383086	up
CD4T	10	EPN1	0.109378	0.0373646	0.00383435	up
CD4T	10	CDC37L1	0.173897	0.0595011	0.00389049	up
CD4T	10	USO1	0.178982	0.0612963	0.00392119	up
CD4T	10	UBE2Q2	0.163374	0.0564338	0.00424455	up
CD4T	10	SH3GLB2	0.182197	0.0629786	0.00426859	up
CD4T	10	MFAP4	0.189395	0.0656046	0.0043493	up
CD4T	10	PDE3A	0.162825	0.0564182	0.00435886	up
CD4T	10	QDPR	0.159775	0.055449	0.00441961	up
CD4T	10	ANAPC5	0.18742	0.0651975	0.00451362	up
CD4T	10	ANAPC16	0.175595	0.0610984	0.00452047	up
CD4T	10	ATP6V0B	0.125969	0.0438573	0.00453975	up
CD4T	10	PDE4B	0.212695	0.0740519	0.00453975	up
CD4T	10	GNG12	0.157103	0.0547397	0.00456915	up
CD4T	10	GRIK2	0.157392	0.0548868	0.00460153	up
CD4T	10	EEA1	0.203329	0.0711149	0.00472244	up
CD4T	10	TBL1XR1	0.213624	0.0747434	0.00473547	up
CD4T	10	CCDC88C	0.167522	0.058626	0.00474196	up
CD4T	10	TP53INP1	0.139875	0.0489683	0.00475282	up
CD4T	10	EIF4G3	0.178073	0.0623427	0.00475282	up
CD4T	10	PSMA5	0.103269	0.0361627	0.00476011	up
CD4T	10	CEP135	0.185317	0.0649043	0.00476361	up
CD4T	10	USP5	0.224681	0.0787348	0.00478473	up
CD4T	10	AP1S2	0.13552	0.0475065	0.00479665	up
CD4T	10	MTMR2	0.139205	0.0488508	0.00484008	up
CD4T	10	IFIT2	0.141388	0.0496766	0.0048894	up
CD4T	10	MDM4	0.136446	0.0479517	0.00489705	up
CD4T	10	MSMB	0.142763	0.0501925	0.00491208	up
CD4T	10	PDS5A	0.166389	0.0585087	0.00491641	up
CD4T	10	IRF7	0.120534	0.0425369	0.00507309	up
CD4T	10	SERPINB8	0.157965	0.0559076	0.00520106	up
CD4T	10	YY1	0.110572	0.0391766	0.00524765	up
CD4T	10	NME1	0.14189	0.0503333	0.00530031	up
CD4T	10	CSNK1D	0.118103	0.0419211	0.00532607	up
CD4T	10	HEXB	0.172737	0.0613928	0.00538334	up
CD4T	10	NDUFB7	0.0998202	0.0354804	0.00538403	up
CD4T	10	BHLHE40	0.142001	0.0505012	0.00540673	up
CD4T	10	VPS28	0.111597	0.0397421	0.00546802	up
CD4T	10	SLC4A4	0.203615	0.0727773	0.00564113	up
CD4T	10	NEU3	-0.144809	0.0517688	0.00564236	down
CD4T	10	GDI2	0.0908719	0.0324837	0.00564236	up
CD4T	10	OS9	0.161407	0.0577047	0.00564236	up
CD4T	10	ARRB2	0.114387	0.0409323	0.00568431	up
CD4T	10	RPA2	0.192444	0.0689339	0.0057305	up
CD4T	10	CLECL1P	0.174849	0.0626471	0.00573944	up
CD4T	10	PLA2G5	0.191466	0.0686354	0.00576095	up
CD4T	10	GALNS	0.191254	0.0686283	0.00580731	up
CD4T	10	LCLAT1	0.128998	0.0464063	0.00593009	up
CD4T	10	TK1	0.126234	0.0454138	0.00593009	up
CD4T	10	PSMB8	0.166721	0.059998	0.00594234	up
CD4T	10	NPEPPS	0.119932	0.0433932	0.00621747	up
CD4T	10	UGP2	0.112788	0.0408376	0.0062517	up
CD4T	10	PECR	0.131784	0.0479795	0.00654454	up
CD4T	10	CDK16	0.150729	0.0549115	0.0065754	up
CD4T	10	PIK3R4	0.187207	0.0683607	0.00670102	up
CD4T	10	MAN1C1	0.191385	0.0701322	0.00689532	up
CD4T	10	CDK9	0.151302	0.0554997	0.00694844	up
CD4T	10	SELENOS	0.10186	0.0374259	0.0070404	up
CD4T	10	POLE4	0.155242	0.0570477	0.00704435	up
CD4T	10	SENP7	0.146028	0.0536898	0.00707009	up
CD4T	10	GGA2	0.145031	0.0534	0.00715016	up
CD4T	10	PBX3	0.175016	0.0644625	0.00716599	up
CD4T	10	IFIT1	0.120648	0.0444502	0.0071784	up
CD4T	10	SKP2	0.126488	0.046697	0.00729501	up
CD4T	10	DIDO1	0.161619	0.0597543	0.00737821	up
CD4T	10	ST6GAL2	0.176599	0.0653063	0.00738619	up
CD4T	10	CLEC12A	0.173449	0.0644122	0.0076385	up
CD4T	10	GNA12	0.148856	0.0555033	0.00788629	up
CD4T	10	USP22	0.166173	0.0620734	0.0079975	up
CD4T	10	RNF34	0.152039	0.0567988	0.00799839	up
CD4T	10	PRKD2	0.142562	0.0532676	0.00800506	up
CD4T	10	KAT7	0.153143	0.0573036	0.00809256	up
CD4T	10	SEC11A	0.124483	0.0466928	0.00824547	up
CD4T	10	ORMDL3	0.114387	0.0429493	0.00830659	up
CD4T	10	PRKCSH	0.0951488	0.0358195	0.00847535	up
CD4T	10	MTOR	0.18318	0.0690231	0.00853191	up
CD4T	10	CYTH2	0.171496	0.0646849	0.00859382	up
CD4T	10	PARVB	0.124602	0.0470101	0.00860721	up
CD4T	10	PPP5C	0.160222	0.0605359	0.00869954	up
CD4T	10	ARFGAP3	0.138402	0.0523946	0.00882864	up
CD4T	10	ANKRD22	0.15775	0.0597275	0.00883311	up
CD4T	10	SELENOI	0.148068	0.0560729	0.0088417	up
CD4T	10	FUBP1	0.156917	0.0594344	0.00884837	up
CD4T	10	NDUFA10	0.137952	0.0522591	0.00885383	up
CD4T	10	SART1	0.117504	0.0449257	0.00950221	up
CD4T	10	VANGL2	0.15508	0.0593791	0.0096036	up
CD4T	10	DKK1	0.15922	0.0609776	0.00961414	up
CD4T	10	IFI16	0.147212	0.0564278	0.00967246	up
CD4T	10	CHD3	0.125624	0.0481641	0.00967815	up
CD4T	10	SNX5	0.108367	0.0415472	0.00967815	up
CD4T	10	CTNNBIP1	0.148645	0.0572524	0.0100149	up
CD4T	10	LINC01857	0.146076	0.0563186	0.0100841	up
CD4T	10	RBBP5	0.133585	0.0515388	0.0101313	up
CD4T	10	IRAK1	0.12296	0.0479521	0.0109709	up
CD4T	10	MLEC	0.121628	0.0475377	0.0111446	up
CD4T	10	NKG7	0.139905	0.054749	0.0112402	up
CD4T	10	MAP4K4	0.11869	0.0464636	0.0112633	up
CD4T	10	WDTC1	0.144092	0.0564146	0.0112666	up
CD4T	10	CACYBP	0.100234	0.0392854	0.011349	up
CD4T	10	EVI5	0.137474	0.0539216	0.0114049	up
CD4T	10	PVRIG	0.111033	0.0435895	0.0114726	up
CD4T	10	FAR2	0.118355	0.0465438	0.0116105	up
CD4T	10	MED13	0.146636	0.0579264	0.0119895	up
CD4T	10	PLSCR1	0.0923017	0.0364677	0.0119949	up
CD4T	10	TMCC1	0.266631	0.105549	0.0121576	up
CD4T	10	GNAS	0.0794895	0.0315419	0.0123597	up
CD4T	10	CDS2	0.125049	0.0498433	0.0127538	up
CD4T	10	NDUFA1	0.082342	0.0328254	0.0127595	up
CD4T	10	RASGEF1B	0.129839	0.0517975	0.0128179	up
CD4T	10	SLC17A5	0.144623	0.0577017	0.0128207	up
CD4T	10	PGS1	0.141867	0.0567382	0.0130323	up
CD4T	10	NR1H2	0.178532	0.0714317	0.0130633	up
CD4T	10	CPT1A	0.139027	0.0556648	0.0131209	up
CD4T	10	TRIB3	-0.0827292	0.0331324	0.0131372	down
CD4T	10	ABLIM1	0.13692	0.0548776	0.0132009	up
CD4T	10	PARVG	0.118586	0.0475565	0.0132467	up
CD4T	10	OSBPL3	0.118026	0.0474954	0.0135624	up
CD4T	10	TRMT112	0.0810281	0.0326261	0.0136102	up
CD4T	10	NDUFA13	0.0853527	0.0344206	0.0137494	up
CD4T	10	PYCR2	0.112883	0.0455511	0.0138005	up
CD4T	10	UNC13C	0.13515	0.0546152	0.0139314	up
CD4T	10	STAMBPL1	0.15933	0.064516	0.0141187	up
CD4T	10	DAD1	0.0900702	0.0366007	0.0144585	up
CD4T	10	EIF3C	0.111298	0.0453059	0.0146239	up
CD4T	10	DNM2	0.114705	0.0467228	0.0146796	up
CD4T	10	ALKBH2	0.139004	0.0567332	0.0148716	up
CD4T	10	CYBB	0.137979	0.0567033	0.0155705	up
CD4T	10	RRAS2	0.140355	0.0577404	0.0156718	up
CD4T	10	TPST1	0.125608	0.0519877	0.0163089	up
CD4T	10	KRAS	0.162938	0.0675398	0.0164629	up
CD4T	10	RAB5C	0.119744	0.0500875	0.0174627	up
CD4T	10	PRPF40A	0.111977	0.0470658	0.0180088	up
CD4T	10	CFH	0.195666	0.0833567	0.0196125	up
CD4T	10	PSMC6	0.0880821	0.0376514	0.0200222	up
CD4T	10	BLMH	0.145115	0.0622226	0.0204008	up
CD4T	10	SURF4	0.129322	0.055535	0.02057	up
CD4T	10	TCIRG1	0.124909	0.0536394	0.02057	up
CD4T	10	TMX3	0.161177	0.0692259	0.0205798	up
CD4T	10	HECTD1	0.128613	0.0554403	0.0210345	up
CD4T	10	CLEC6A	0.217316	0.0943742	0.0220005	up
CD4T	10	FBXW2	0.14526	0.0638327	0.0236116	up
CD4T	10	A1BG	-0.0555592	0.0244391	0.0237378	down
CD4T	10	PPP1R7	0.144843	0.0639305	0.0242101	up
CD4T	10	ASTN2	0.123775	0.0547908	0.0246142	up
CD4T	10	MAFB	0.111755	0.0494982	0.0246832	up
CD4T	10	CGAS	0.130197	0.0577708	0.0249321	up
CD4T	10	LEO1	0.123955	0.0550129	0.0249494	up
CD4T	10	RBBP7	0.139748	0.0621547	0.0252488	up
CD4T	10	PCCA	0.144612	0.0647199	0.0261629	up
CD4T	10	HOXB2	0.129791	0.0581818	0.0263953	up
CD4T	10	CDC37	0.0834931	0.0377049	0.027517	up
CD4T	10	NFAT5	0.244931	0.11079	0.0277565	up
CD4T	10	AGPAT3	0.118012	0.0539923	0.0295719	up
CD4T	10	B4GALT1	0.114078	0.052233	0.0296827	up
CD4T	10	SIPA1	0.100199	0.0458832	0.0296828	up
CD4T	10	BUB3	0.0819602	0.037772	0.0307301	up
CD4T	10	PLEC	0.092797	0.0428475	0.0310332	up
CD4T	10	STARD3	0.123338	0.0572345	0.0318695	up
CD4T	10	ERP29	0.0936847	0.0437472	0.0329434	up
CD4T	10	PSMA4	0.1177	0.0549793	0.0329822	up
CD4T	10	TMTC4	0.121116	0.0566035	0.0330526	up
CD4T	10	CEP55	0.133565	0.0631212	0.0350404	up
CD4T	10	CDC73	0.124246	0.058887	0.0355535	up
CD4T	10	RNASET2	0.0917472	0.0435519	0.0358235	up
CD4T	10	TCF7L2	0.117549	0.0558738	0.0360509	up
CD4T	10	YAP1	0.0934502	0.0444776	0.0362768	up
CD4T	10	UBA2	0.0996219	0.0474631	0.0364472	up
CD4T	10	NDUFS6	0.0791502	0.0377151	0.0364531	up
CD4T	10	P2RY8	0.112631	0.0554263	0.0428312	up
CD4T	10	PRKACA	0.110539	0.0547005	0.0439806	up
CD4T	10	ERBIN	0.1203	0.0597706	0.0448149	up
CD4T	10	NMU	0.128259	0.0639482	0.0455461	up
CD4T	10	PSMD11	0.119322	0.0595537	0.0457437	up
CD4T	10	SNRNP40	0.099091	0.0499325	0.0478344	up
CD4T	11	JUP	0.350079	0.0331732	0	up
CD4T	11	TUBB	0.214643	0.0218316	0	up
CD4T	11	DSP	0.273703	0.032986	0	up
CD4T	11	CTNNA1	0.309792	0.032337	0	up
CD4T	11	MYH9	0.214931	0.0171006	0	up
CD4T	11	COX6C	0.245632	0.0262772	0	up
CD4T	11	COX6B1	0.266803	0.0259187	0	up
CD4T	11	COX6A1	0.194039	0.0232258	0	up
CD4T	11	COX5B	0.315331	0.0219741	0	up
CD4T	11	COX2	0.198987	0.00471227	0	up
CD4T	11	COX1	0.200928	0.00407489	0	up
CD4T	11	NDUFA3	0.0618449	0.00348971	0	up
CD4T	11	CFB	0.338517	0.0309924	0	up
CD4T	11	PFN1	0.244678	0.0172155	0	up
CD4T	11	CD81	0.212746	0.0239541	0	up
CD4T	11	TMSB4X	0.197874	0.00759899	0	up
CD4T	11	LAPTM4B	0.234529	0.0257061	0	up
CD4T	11	KRT8	0.220027	0.0245834	0	up
CD4T	11	KRT19	0.283871	0.0320597	0	up
CD4T	11	EIF4A1	0.164427	0.0189436	0	up
CD4T	11	H3C2	0.332927	0.019748	0	up
CD4T	11	H3C10	0.21223	0.0238073	0	up
CD4T	11	UBB	0.190579	0.0130832	0	up
CD4T	11	H2BC5	0.257426	0.014368	0	up
CD4T	11	GSTP1	0.294861	0.029124	0	up
CD4T	11	HSP90AA1	0.25228	0.017463	0	up
CD4T	11	HSP90AB1	0.300691	0.0185549	0	up
CD4T	11	PSMA6	0.237179	0.0279899	0	up
CD4T	11	GNAS	0.24723	0.0285955	0	up
CD4T	11	GAR1	0.250695	0.0292064	0	up
CD4T	11	HSPB1	0.289045	0.0163486	0	up
CD4T	11	FLNA	0.211799	0.0253288	0	up
CD4T	11	IFI27	0.288148	0.0161712	0	up
CD4T	11	IFITM1	0.22951	0.0181174	0	up
CD4T	11	IGHG1/2	-0.395587	0.0113941	0	down
CD4T	11	IGLC1/2	-0.439117	0.0199453	0	down
CD4T	11	HSP90B1	0.256571	0.0281302	0	up
CD4T	11	BST2	0.285498	0.0219753	0	up
CD4T	11	HMGA1	0.304629	0.0186643	0	up
CD4T	11	SNRPD1	0.0537232	0.00502465	0	up
CD4T	11	PSMF1	0.271263	0.0325279	0	up
CD4T	11	ALDOA	0.181671	0.0216691	0	up
CD4T	11	S100A9	0.29593	0.0190277	0	up
CD4T	11	S100A6	0.266658	0.0186987	0	up
CD4T	11	RBCK1	0.25353	0.0247277	0	up
CD4T	11	APOL1	0.270638	0.0251575	0	up
CD4T	11	PTEN	0.0758937	0.00888405	0	up
CD4T	11	YWHAZ	0.208558	0.0184227	0	up
CD4T	11	TMSB10	0.10625	0.0127574	0	up
CD4T	11	COX8A	0.203887	0.0247282	1.95143e-15	up
CD4T	11	HSPD1	0.180612	0.0220068	1.95143e-15	up
CD4T	11	PGK1	0.20187	0.0246241	1.95143e-15	up
CD4T	11	TRIB3	0.266511	0.0327572	3.68998e-15	up
CD4T	11	PKM	0.170049	0.0209751	3.68998e-15	up
CD4T	11	FKBP1A/C	0.195637	0.0240366	3.68998e-15	up
CD4T	11	SOD1	0.229708	0.0286137	7.12101e-15	up
CD4T	11	HMGB1	0.149763	0.0186452	7.12101e-15	up
CD4T	11	CLDN4	0.298772	0.0375553	1.39965e-14	up
CD4T	11	CALM2	0.169227	0.0212995	1.54791e-14	up
CD4T	11	CALM1	0.205631	0.0260316	2.19861e-14	up
CD4T	11	EIF5A	0.185531	0.0235903	2.82797e-14	up
CD4T	11	HSPA1A	0.24553	0.0316524	6.38307e-14	up
CD4T	11	ACIN1	0.218894	0.0284758	1.09528e-13	up
CD4T	11	ELF3	0.238657	0.0311821	1.39527e-13	up
CD4T	11	TAPBP	0.21854	0.0286447	1.65481e-13	up
CD4T	11	H4C3	0.20955	0.0274751	1.66049e-13	up
CD4T	11	GPX1	0.17805	0.0236291	3.28299e-13	up
CD4T	11	PEBP1	0.209922	0.027856	3.28299e-13	up
CD4T	11	MED15	0.0571028	0.00765531	5.76492e-13	up
CD4T	11	S100A14	0.284096	0.0381995	6.71181e-13	up
CD4T	11	BANF1	0.183439	0.0251097	1.77795e-12	up
CD4T	11	CLDN7	0.289118	0.03984	2.5129e-12	up
CD4T	11	EPCAM	0.241812	0.0333792	2.71896e-12	up
CD4T	11	YWHAE	0.200947	0.0277811	2.91259e-12	up
CD4T	11	CXCL17	0.262846	0.0364391	3.32701e-12	up
CD4T	11	STMN1	0.205693	0.0286736	4.39411e-12	up
CD4T	11	GABARAP	0.195301	0.0273024	5.03023e-12	up
CD4T	11	NDUFB9	0.256659	0.0363528	9.74024e-12	up
CD4T	11	BCAP31	0.193392	0.0274143	1.00267e-11	up
CD4T	11	NDUFA13	0.22058	0.0312885	1.02286e-11	up
CD4T	11	IDH2	0.259187	0.0369955	1.38444e-11	up
CD4T	11	SPON1	0.259236	0.0371091	1.57892e-11	up
CD4T	11	TUBA1B	0.202272	0.0292398	2.52745e-11	up
CD4T	11	TOMM70	0.284414	0.0416026	4.41679e-11	up
CD4T	11	UBE2L6	0.264074	0.0387186	4.88283e-11	up
CD4T	11	H3C8	0.164621	0.024148	4.9339e-11	up
CD4T	11	C1QBP	0.238412	0.035488	9.67004e-11	up
CD4T	11	MARCKSL1	0.220461	0.0328893	1.05948e-10	up
CD4T	11	SQSTM1	0.195262	0.0292985	1.3629e-10	up
CD4T	11	ASS1	0.184928	0.0278556	1.60584e-10	up
CD4T	11	MX1	0.178531	0.0269158	1.65233e-10	up
CD4T	11	RACK1	0.19644	0.0297681	2.05617e-10	up
CD4T	11	NDUFB2	0.210099	0.0320236	2.63037e-10	up
CD4T	11	YWHAQ	0.201337	0.0307163	2.71027e-10	up
CD4T	11	DEFB1	0.262593	0.0401775	3.04314e-10	up
CD4T	11	LY6E	0.162713	0.0249364	3.23465e-10	up
CD4T	11	DNAJA1	0.189427	0.029119	3.65348e-10	up
CD4T	11	EIF3D	0.223579	0.0344424	3.96604e-10	up
CD4T	11	SSBP1	0.188395	0.0291929	5.04678e-10	up
CD4T	11	CSTB	0.219054	0.0342088	6.94231e-10	up
CD4T	11	SRSF2	0.157585	0.0247101	8.1518e-10	up
CD4T	11	NDUFB7	0.20263	0.0321303	1.27868e-09	up
CD4T	11	PDAP1	0.232933	0.0374378	2.1587e-09	up
CD4T	11	WT1	0.229902	0.0369497	2.1587e-09	up
CD4T	11	HSPA9	0.195644	0.0316483	2.75796e-09	up
CD4T	11	NDUFA1	0.185767	0.0301157	2.97326e-09	up
CD4T	11	ROMO1	0.179511	0.0291557	3.16685e-09	up
CD4T	11	EPN1	0.206109	0.0336406	3.79402e-09	up
CD4T	11	DCN	-0.204199	0.0333789	3.98289e-09	down
CD4T	11	PRDX6	0.187435	0.0306683	4.09534e-09	up
CD4T	11	PSME2	0.21482	0.0351826	4.20932e-09	up
CD4T	11	PCGF6	0.113348	0.0185999	4.49281e-09	up
CD4T	11	SPARC	-0.164973	0.0270846	4.53704e-09	down
CD4T	11	CANX	0.204497	0.0337362	5.40067e-09	up
CD4T	11	PSMB3	0.21766	0.0359521	5.6084e-09	up
CD4T	11	TK1	0.242785	0.0402053	6.1231e-09	up
CD4T	11	NONO	0.175906	0.0293549	8.07756e-09	up
CD4T	11	MEIS1	0.228639	0.038284	9.06668e-09	up
CD4T	11	GTF2I	0.202025	0.0338813	9.52594e-09	up
CD4T	11	HSPE1	0.151155	0.0254195	1.03909e-08	up
CD4T	11	MDH2	0.203068	0.0341532	1.03909e-08	up
CD4T	11	UBA1	0.189095	0.0318507	1.08782e-08	up
CD4T	11	SRSF9	0.244676	0.0412406	1.1059e-08	up
CD4T	11	HMGN2	0.227872	0.0385727	1.2794e-08	up
CD4T	11	ARF1	0.16855	0.0286774	1.52329e-08	up
CD4T	11	HSPA4	0.183488	0.0313252	1.70418e-08	up
CD4T	11	PDIA4	0.215435	0.0369275	1.94735e-08	up
CD4T	11	MAPRE1	0.213407	0.036643	2.05211e-08	up
CD4T	11	TAGLN	-0.155723	0.0268051	2.22025e-08	down
CD4T	11	PRDX2	0.190035	0.0329917	2.95524e-08	up
CD4T	11	RAD21	0.181162	0.0314586	2.95619e-08	up
CD4T	11	CTSB	0.124842	0.0217333	3.19597e-08	up
CD4T	11	KPNA2	0.204443	0.0357275	3.61099e-08	up
CD4T	11	SEM1	0.254898	0.0447222	4.06539e-08	up
CD4T	11	PRKCSH	0.186023	0.0326368	4.06539e-08	up
CD4T	11	KLF2	-0.223369	0.039436	4.96697e-08	down
CD4T	11	NDUFA6	0.225477	0.0398586	5.14056e-08	up
CD4T	11	SRI	0.200078	0.0356622	6.68669e-08	up
CD4T	11	CLTA	0.19583	0.0350915	7.88248e-08	up
CD4T	11	IFITM2	0.139552	0.0250809	8.60247e-08	up
CD4T	11	LAMTOR4	0.205373	0.0369813	9.07855e-08	up
CD4T	11	HDGF	0.185397	0.033403	9.12838e-08	up
CD4T	11	EIF6	0.212866	0.0383541	9.12838e-08	up
CD4T	11	ZHX2	0.237127	0.0427496	9.22904e-08	up
CD4T	11	WARS1	0.200101	0.0360907	9.29686e-08	up
CD4T	11	AP2M1	0.208266	0.0375819	9.37866e-08	up
CD4T	11	S100A1	0.297486	0.0538226	1.01183e-07	up
CD4T	11	RALA	0.219261	0.0397735	1.09084e-07	up
CD4T	11	PSME1	0.162859	0.0295496	1.09201e-07	up
CD4T	11	UBE2I	0.221265	0.0401783	1.11148e-07	up
CD4T	11	PPA1	0.179263	0.0326854	1.25492e-07	up
CD4T	11	MAGED2	0.176284	0.0322261	1.35135e-07	up
CD4T	11	SSR1	0.166599	0.0305146	1.42509e-07	up
CD4T	11	EGR1	0.179887	0.0330263	1.52198e-07	up
CD4T	11	HMGA2	0.23176	0.04267	1.6481e-07	up
CD4T	11	HSPA8	0.10741	0.0200619	2.52099e-07	up
CD4T	11	PCTP	0.196661	0.0369416	2.96177e-07	up
CD4T	11	H2AZ1	0.144869	0.0274077	3.62216e-07	up
CD4T	11	CTSD	0.129158	0.0244607	3.70862e-07	up
CD4T	11	KCNJ4	0.245073	0.0469686	5.17158e-07	up
CD4T	11	ETFB	0.213375	0.0409081	5.1905e-07	up
CD4T	11	FAM91A1	0.162549	0.0312382	5.51585e-07	up
CD4T	11	IGFBP7	-0.190778	0.0367379	5.80337e-07	down
CD4T	11	PSMA5	0.170687	0.0329188	6.01657e-07	up
CD4T	11	VPS28	0.184462	0.0359097	7.73934e-07	up
CD4T	11	MAGED1	0.21145	0.0414624	9.36033e-07	up
CD4T	11	NDUFS6	0.175391	0.0347403	1.21769e-06	up
CD4T	11	LGALS3BP	0.168775	0.0335254	1.30505e-06	up
CD4T	11	A1BG	0.123412	0.0245463	1.34206e-06	up
CD4T	11	GDI2	0.150168	0.0299001	1.37239e-06	up
CD4T	11	ACTR2	0.135893	0.0272556	1.64834e-06	up
CD4T	11	RBM8A	0.137001	0.0275105	1.6898e-06	up
CD4T	11	XRCC6	0.139187	0.0279851	1.73607e-06	up
CD4T	11	NME1	0.220618	0.0444162	1.78542e-06	up
CD4T	11	ECHS1	0.204556	0.0412152	1.80111e-06	up
CD4T	11	ABCB8	0.208697	0.0420464	1.80111e-06	up
CD4T	11	MEA1	0.209466	0.0422445	1.83506e-06	up
CD4T	11	SNU13	0.16658	0.0336232	1.86354e-06	up
CD4T	11	SLPI	0.167805	0.0340094	2.056e-06	up
CD4T	11	PTTG1	0.191368	0.0388187	2.07848e-06	up
CD4T	11	CCT2	0.175455	0.035585	2.07848e-06	up
CD4T	11	RPN2	0.165503	0.0336721	2.22765e-06	up
CD4T	11	CCND3	0.183797	0.0374382	2.28201e-06	up
CD4T	11	JCHAIN	-0.297629	0.060664	2.3064e-06	down
CD4T	11	CHMP4B	0.152763	0.0312077	2.42812e-06	up
CD4T	11	SEC61G	0.155156	0.0317416	2.50165e-06	up
CD4T	11	RHEB	0.169922	0.0348276	2.60649e-06	up
CD4T	11	PLSCR1	0.163083	0.0334463	2.63192e-06	up
CD4T	11	SDHA	0.159483	0.0328281	2.86521e-06	up
CD4T	11	FDPS	0.200189	0.0413702	3.13933e-06	up
CD4T	11	TALDO1	0.217897	0.0450843	3.21621e-06	up
CD4T	11	HIPK2	0.257009	0.0532505	3.30868e-06	up
CD4T	11	BCAM	0.210114	0.0435811	3.37883e-06	up
CD4T	11	DUSP2	0.101894	0.0211978	3.61211e-06	up
CD4T	11	PDCD10	0.185613	0.038741	3.86671e-06	up
CD4T	11	TAP2	0.194859	0.0406655	3.86671e-06	up
CD4T	11	U2AF1	0.176544	0.0369954	4.23049e-06	up
CD4T	11	PPP2R1A	0.207136	0.043429	4.26173e-06	up
CD4T	11	EIF4A2	0.141837	0.0297849	4.40153e-06	up
CD4T	11	DYNLL1	0.127254	0.026734	4.42302e-06	up
CD4T	11	SPINT2	0.179673	0.0377894	4.52132e-06	up
CD4T	11	SLC25A6	0.136332	0.0287675	4.85609e-06	up
CD4T	11	EDA	0.213826	0.045175	4.97347e-06	up
CD4T	11	GRB7	0.216713	0.0458722	5.17342e-06	up
CD4T	11	KLF5	0.226639	0.0479903	5.19087e-06	up
CD4T	11	HNRNPM	0.168101	0.0356427	5.3287e-06	up
CD4T	11	PTPN12	0.299462	0.063573	5.45493e-06	up
CD4T	11	TOMM22	0.155423	0.0330298	5.56261e-06	up
CD4T	11	ESYT2	0.190334	0.0404877	5.66014e-06	up
CD4T	11	SFRP4	-0.2231	0.0475285	5.82942e-06	down
CD4T	11	PLA2R1	0.240358	0.0514412	6.44508e-06	up
CD4T	11	PRPF40A	0.197863	0.0423937	6.57974e-06	up
CD4T	11	UBE2S	0.137677	0.0296725	7.47931e-06	up
CD4T	11	ZNF706	0.140258	0.0303151	7.93556e-06	up
CD4T	11	PI4KB	0.206544	0.0446993	8.1271e-06	up
CD4T	11	EBP	0.22476	0.0488243	8.79191e-06	up
CD4T	11	MKRN1	0.140337	0.0305544	9.11678e-06	up
CD4T	11	BCL11A	0.187621	0.0408407	9.11678e-06	up
CD4T	11	USP18	0.166429	0.0362303	9.11678e-06	up
CD4T	11	NFKBIA	0.11715	0.0257268	1.09534e-05	up
CD4T	11	YES1	0.19425	0.0426791	1.10193e-05	up
CD4T	11	CD151	0.161892	0.0357649	1.23411e-05	up
CD4T	11	UQCRQ	0.150867	0.0333367	1.23444e-05	up
CD4T	11	SOAT1	0.190584	0.0421323	1.24113e-05	up
CD4T	11	PBX1	0.179827	0.0397742	1.24899e-05	up
CD4T	11	PSMC6	0.156464	0.0346603	1.28503e-05	up
CD4T	11	YBX1	0.124161	0.0275775	1.35352e-05	up
CD4T	11	HMGN1	0.0987269	0.0219578	1.38659e-05	up
CD4T	11	SNRNP200	0.179856	0.0400492	1.41558e-05	up
CD4T	11	TIMP1	-0.128639	0.0286851	1.45202e-05	down
CD4T	11	RHOA	0.130482	0.0291394	1.49159e-05	up
CD4T	11	CHI3L1	0.17556	0.039475	1.71243e-05	up
CD4T	11	AKT1	0.206088	0.0465759	1.89347e-05	up
CD4T	11	PRKAR1A	0.127064	0.0287381	1.91481e-05	up
CD4T	11	CMTM6	0.191485	0.0433995	1.99038e-05	up
CD4T	11	EIF2S2	0.116988	0.0266241	2.15221e-05	up
CD4T	11	PDHA1	0.186707	0.0424977	2.15221e-05	up
CD4T	11	TRAPPC1	0.172898	0.0393988	2.19249e-05	up
CD4T	11	MEGF11	0.224105	0.0511743	2.27702e-05	up
CD4T	11	PCK1	0.205344	0.0472619	2.65436e-05	up
CD4T	11	S100A16	0.194595	0.0450639	2.98293e-05	up
CD4T	11	BRD4	0.220169	0.0510709	3.06843e-05	up
CD4T	11	OXR1	0.1368	0.0317508	3.09058e-05	up
CD4T	11	ARF6	0.127254	0.0295754	3.15432e-05	up
CD4T	11	ATP1B3	0.144203	0.0335255	3.15432e-05	up
CD4T	11	NDUFB11	0.16538	0.0384471	3.15432e-05	up
CD4T	11	PTPN2	0.152096	0.0354548	3.30803e-05	up
CD4T	11	ENSA	0.1337	0.0311934	3.34986e-05	up
CD4T	11	DAD1	0.144181	0.0337487	3.55256e-05	up
CD4T	11	GANAB	0.182721	0.0428299	3.63444e-05	up
CD4T	11	ATF6B	0.186003	0.043904	4.1321e-05	up
CD4T	11	AHR	0.137502	0.0325029	4.22949e-05	up
CD4T	11	DIAPH1	0.165023	0.0391408	4.48908e-05	up
CD4T	11	ACTN4	0.155834	0.0370552	4.68796e-05	up
CD4T	11	PAN3	0.158602	0.0379359	5.20294e-05	up
CD4T	11	CYBA	0.133645	0.031979	5.20294e-05	up
CD4T	11	LMAN2	0.160012	0.0382802	5.20294e-05	up
CD4T	11	EIF3C	0.17141	0.0410611	5.26958e-05	up
CD4T	11	MCM7	0.184158	0.0441067	5.26958e-05	up
CD4T	11	SRSF8	0.121612	0.0291966	5.46582e-05	up
CD4T	11	HMGB2	0.125831	0.0302496	5.57829e-05	up
CD4T	11	IFI35	0.172382	0.0415077	5.72324e-05	up
CD4T	11	KRT7	0.196234	0.0472987	5.80698e-05	up
CD4T	11	ADRM1	0.156292	0.0377231	5.93041e-05	up
CD4T	11	HNRNPF	0.198828	0.0480395	6.01981e-05	up
CD4T	11	AURKB	0.191266	0.0462361	6.0524e-05	up
CD4T	11	UBE2H	0.144116	0.0348672	6.09829e-05	up
CD4T	11	SMARCC1	0.175429	0.0424372	6.09829e-05	up
CD4T	11	SHISA5	0.157806	0.0382388	6.24799e-05	up
CD4T	11	IQGAP1	0.159209	0.0385916	6.26217e-05	up
CD4T	11	PSMB4	0.159559	0.0387437	6.4356e-05	up
CD4T	11	IRAK1	0.177134	0.0431407	6.76473e-05	up
CD4T	11	NDUFS8	0.176416	0.0429749	6.76547e-05	up
CD4T	11	H3-3A	0.0982272	0.0239552	6.87718e-05	up
CD4T	11	NDUFB10	0.175755	0.0430241	7.32334e-05	up
CD4T	11	NOS3	0.193423	0.0473857	7.39652e-05	up
CD4T	11	PPP1CA	0.154272	0.0378265	7.48101e-05	up
CD4T	11	DDR1	0.207091	0.0511439	8.44902e-05	up
CD4T	11	UQCRC1	0.196254	0.0485584	8.69587e-05	up
CD4T	11	SFXN1	0.189956	0.0471346	9.09997e-05	up
CD4T	11	PUF60	0.15897	0.0394539	9.09997e-05	up
CD4T	11	SLC3A2	0.155616	0.0386531	9.19568e-05	up
CD4T	11	RBM17	0.174226	0.0432992	9.24257e-05	up
CD4T	11	HAT1	0.176272	0.0438151	9.24257e-05	up
CD4T	11	ISG15	0.0998237	0.024825	9.28852e-05	up
CD4T	11	RGS7	0.249145	0.0620215	9.4154e-05	up
CD4T	11	CNPY3	0.150611	0.0375422	9.59589e-05	up
CD4T	11	SRGAP2	0.108795	0.0271318	9.64044e-05	up
CD4T	11	KRT18	0.0635983	0.0158665	9.66965e-05	up
CD4T	11	YWHAH	0.152719	0.0382518	0.00010286	up
CD4T	11	SEC13	0.167446	0.0419445	0.00010286	up
CD4T	11	DNAJB1	0.129746	0.0325221	0.000103633	up
CD4T	11	CHCHD10	0.151775	0.0381109	0.000106389	up
CD4T	11	PFKP	0.143324	0.0360357	0.000107621	up
CD4T	11	PRKCI	0.132524	0.0333141	0.000107621	up
CD4T	11	SNRPA1	0.0857001	0.0215436	0.000107621	up
CD4T	11	PSMC4	0.168881	0.0425398	0.00011062	up
CD4T	11	SSR3	0.171906	0.0433213	0.000111073	up
CD4T	11	APLP2	0.149333	0.0376664	0.00011236	up
CD4T	11	ADIRF	0.162751	0.0411022	0.000114329	up
CD4T	11	RAB11A	0.142476	0.0360425	0.000117171	up
CD4T	11	BTF3	0.112237	0.0285227	0.000125892	up
CD4T	11	ETV4	0.206781	0.0526791	0.000130653	up
CD4T	11	ASB7	0.16705	0.042682	0.000136186	up
CD4T	11	ATP5ME	0.144132	0.0368275	0.000136186	up
CD4T	11	LRIG1	0.170049	0.0434712	0.000136839	up
CD4T	11	SCRIB	0.212285	0.0544682	0.000144732	up
CD4T	11	SAT1	0.10752	0.0277125	0.00015477	up
CD4T	11	CCT6A	0.154764	0.0398921	0.00015477	up
CD4T	11	PDIA6	0.131989	0.0340468	0.000156105	up
CD4T	11	TNS3	0.150458	0.0388842	0.000160328	up
CD4T	11	CSNK2B	0.15049	0.0389469	0.000163396	up
CD4T	11	ACTR1B	0.155907	0.0403663	0.000164003	up
CD4T	11	TOMM40	0.0979356	0.0253634	0.000164154	up
CD4T	11	ARPC1A	0.140432	0.036413	0.000166773	up
CD4T	11	PPP1R1B	0.215955	0.0560938	0.000170893	up
CD4T	11	SELENOS	0.132291	0.0343842	0.000172073	up
CD4T	11	ATP1A1	0.132768	0.0346862	0.000185895	up
CD4T	11	ANAPC11	0.164056	0.0428786	0.000186536	up
CD4T	11	MTHFD2	0.132783	0.0347526	0.00018997	up
CD4T	11	DDRGK1	0.14604	0.0382484	0.000191389	up
CD4T	11	PRAME	0.169838	0.0445287	0.000193966	up
CD4T	11	RBM47	0.167839	0.0440798	0.000198529	up
CD4T	11	CSNK1E	0.133112	0.0350202	0.000203257	up
CD4T	11	APOL6	0.133194	0.0351339	0.000209739	up
CD4T	11	RCC2	0.207389	0.0547052	0.000209739	up
CD4T	11	NDUFA7	0.192064	0.0506638	0.000209739	up
CD4T	11	TRBV12-3	0.166369	0.0439108	0.000210915	up
CD4T	11	LAMTOR5	0.124857	0.03308	0.000222801	up
CD4T	11	PRDX5	0.159497	0.04234	0.000228761	up
CD4T	11	ILF2	0.146221	0.0388579	0.000231834	up
CD4T	11	ATP6V1F	0.142527	0.0379247	0.000235615	up
CD4T	11	YWHAG	0.151034	0.0402694	0.000242108	up
CD4T	11	OAS3	0.1274	0.0340605	0.000251386	up
CD4T	11	CETN2	0.155218	0.0416263	0.000262415	up
CD4T	11	PSMD8	0.132342	0.035562	0.000269417	up
CD4T	11	CCDC12	0.161432	0.0434214	0.000272531	up
CD4T	11	NDUFA2	0.125317	0.0337668	0.000278865	up
CD4T	11	AURKA	0.127434	0.0343566	0.000280341	up
CD4T	11	DHRS4	0.129665	0.0350468	0.000290071	up
CD4T	11	SKP1	0.157739	0.0426861	0.000293453	up
CD4T	11	MORF4L2	0.131702	0.0356387	0.000293453	up
CD4T	11	SLC38A2	0.148926	0.0404285	0.000306276	up
CD4T	11	RAB5C	0.16654	0.0452429	0.000308614	up
CD4T	11	ACLY	0.155962	0.0425369	0.000325718	up
CD4T	11	WWTR1	0.139645	0.0381244	0.000329407	up
CD4T	11	SH3GL1	0.154812	0.0423025	0.000332637	up
CD4T	11	TMED2	0.147414	0.0405483	0.000364321	up
CD4T	11	PSMC1	0.120121	0.0331914	0.00038721	up
CD4T	11	NPAS2	0.168432	0.0467415	0.000409979	up
CD4T	11	PFKL	0.137464	0.0382018	0.00041693	up
CD4T	11	SOX17	0.197065	0.0548292	0.000422506	up
CD4T	11	POLR3A	0.21331	0.0594026	0.000426576	up
CD4T	11	MTMR1	0.166996	0.0468114	0.000465391	up
CD4T	11	EDEM2	0.160368	0.0450081	0.000471803	up
CD4T	11	NDUFA11	0.118964	0.033414	0.000475548	up
CD4T	11	PRDX3	0.14938	0.0420324	0.000484487	up
CD4T	11	GNAI3	0.12928	0.0363747	0.000484487	up
CD4T	11	UBE2C	0.120023	0.0338676	0.000501923	up
CD4T	11	CREG1	0.123839	0.0349558	0.000502692	up
CD4T	11	TRMT112	0.107628	0.0304748	0.000522661	up
CD4T	11	PSMD2	0.133458	0.0380298	0.000567194	up
CD4T	11	FOXO4	0.149816	0.0428445	0.000592948	up
CD4T	11	COL18A1	0.116863	0.0337083	0.000661	up
CD4T	11	MUC1	0.140863	0.0406427	0.000661709	up
CD4T	11	CD83	0.136738	0.0394835	0.000666554	up
CD4T	11	PDP1	0.138662	0.0400682	0.000671005	up
CD4T	11	SRSF6	0.112809	0.0326257	0.000674794	up
CD4T	11	CAPZA1	0.105475	0.0305041	0.000674794	up
CD4T	11	NHP2	0.114712	0.0333086	0.000704366	up
CD4T	11	COX5A	0.153582	0.0445934	0.000704366	up
CD4T	11	ILF3	0.147923	0.0429467	0.000704366	up
CD4T	11	LARP1	0.135572	0.0394284	0.000716865	up
CD4T	11	PLTP	0.133479	0.0388735	0.000727628	up
CD4T	11	LAMP2	0.150042	0.0437079	0.0007279	up
CD4T	11	XPO1	0.14892	0.0434098	0.000732091	up
CD4T	11	SAMD1	0.153652	0.0448801	0.000749092	up
CD4T	11	TXN2	0.153598	0.0449776	0.000771174	up
CD4T	11	TRIM28	0.160754	0.0471547	0.000785987	up
CD4T	11	NUP153	0.152741	0.0448891	0.000802654	up
CD4T	11	CDK5	0.129683	0.0381788	0.000818043	up
CD4T	11	RFXANK	0.157527	0.0464192	0.000825279	up
CD4T	11	AGAP3	0.121782	0.0359352	0.000837247	up
CD4T	11	SF3B2	0.14043	0.0414559	0.00083954	up
CD4T	11	ENO1	0.0991186	0.0293949	0.000885914	up
CD4T	11	SH3KBP1	0.128233	0.0380446	0.000888022	up
CD4T	11	ATP6V1A	0.153728	0.0456737	0.000901319	up
CD4T	11	AMER1	0.160324	0.0477322	0.000921975	up
CD4T	11	CACYBP	0.121185	0.0362123	0.000961356	up
CD4T	11	GLO1	0.159342	0.047801	0.00100517	up
CD4T	11	RBM22	0.168278	0.0509296	0.00111352	up
CD4T	11	ELAVL1	0.136865	0.0414506	0.00111966	up
CD4T	11	PIN1	0.132845	0.0403267	0.00114656	up
CD4T	11	TECR	0.130447	0.039604	0.00114656	up
CD4T	11	CAPN1	0.138245	0.0420171	0.0011583	up
CD4T	11	EPHX2	0.129211	0.0396148	0.00127815	up
CD4T	11	CYSTM1	0.156973	0.0481816	0.00129187	up
CD4T	11	CDC37	0.114129	0.0351217	0.00132071	up
CD4T	11	SCCPDH	0.147485	0.0453835	0.00132071	up
CD4T	11	NUDC	0.105686	0.0325138	0.00132071	up
CD4T	11	LEFTY1	0.145727	0.0449102	0.00133922	up
CD4T	11	GRSF1	0.149939	0.0462308	0.00134334	up
CD4T	11	PSMB6	0.127554	0.0393686	0.00135552	up
CD4T	11	ZYX	0.0960803	0.0297247	0.00138891	up
CD4T	11	AP2S1	0.107346	0.0334018	0.00147826	up
CD4T	11	WASL	0.153826	0.0482751	0.00162125	up
CD4T	11	NSFL1C	0.116713	0.0366819	0.00164371	up
CD4T	11	LMNA	0.0930436	0.029355	0.0017098	up
CD4T	11	LYPLA1	0.127361	0.0402716	0.00174747	up
CD4T	11	PRKAA1	0.167563	0.0535436	0.00195196	up
CD4T	11	CENPF	0.138795	0.0444096	0.00197488	up
CD4T	11	POLR2F	0.178379	0.0573578	0.00207575	up
CD4T	11	GOLGA7	0.146548	0.0471902	0.00210213	up
CD4T	11	E2F3	0.11209	0.0362851	0.00221592	up
CD4T	11	VASP	0.106958	0.0346641	0.00223743	up
CD4T	11	DNMT3A	0.221398	0.0726244	0.00252626	up
CD4T	11	NBN	0.136041	0.0448619	0.00265855	up
CD4T	11	CKS1B	0.0695333	0.0229848	0.00271661	up
CD4T	11	CEBPB	0.0787242	0.0263342	0.00304853	up
CD4T	11	CALD1	-0.107455	0.0359559	0.00305011	down
CD4T	11	EIF4H	0.101496	0.0345324	0.00357241	up
CD4T	11	REC8	0.140737	0.047939	0.00360326	up
CD4T	11	PRPF6	0.119018	0.0406609	0.00369656	up
CD4T	11	TXNRD1	0.136826	0.0469033	0.00380685	up
CD4T	11	WDR45	0.10646	0.0367651	0.00406827	up
CD4T	11	JUND	0.0705236	0.0245244	0.00432543	up
CD4T	11	MID1IP1	0.12766	0.0446596	0.00455526	up
CD4T	11	EIF4EBP1	0.165721	0.0580366	0.00458874	up
CD4T	11	CHMP2A	0.11163	0.0392825	0.00477984	up
CD4T	11	MB	0.150409	0.0530153	0.00483846	up
CD4T	11	CEBPD	0.0876833	0.0309888	0.00494303	up
CD4T	11	CYC1	0.114311	0.0406325	0.00518766	up
CD4T	11	RBL1	0.129742	0.0465438	0.00560574	up
CD4T	11	GMNN	0.143253	0.0514274	0.00562709	up
CD4T	11	UQCRFS1	0.119898	0.0431284	0.00571039	up
CD4T	11	MSLN	0.121374	0.044349	0.00650287	up
CD4T	11	ENDOD1	0.124787	0.0459664	0.00693609	up
CD4T	11	ACO2	0.104667	0.0386296	0.00703075	up
CD4T	11	PTPN1	0.0987734	0.0367495	0.00748853	up
CD4T	11	CSNK2A1	0.147282	0.0553429	0.00808559	up
CD4T	11	MCM4	0.105084	0.0396294	0.00829991	up
CD4T	11	TWIST1	0.118307	0.0448467	0.00862183	up
CD4T	11	U2AF2	0.104776	0.0400965	0.00925644	up
CD4T	11	H3-5	0.12968	0.0499219	0.0096611	up
CD4T	11	FBXL12	0.131119	0.0507846	0.010092	up
CD4T	11	ATP5MJ	0.122855	0.0486063	0.0117695	up
CD4T	11	VMP1	0.093137	0.0371373	0.0124166	up
CD4T	11	STAM	0.105654	0.0425608	0.013311	up
CD4T	11	MDH1	0.104905	0.0424072	0.0136085	up
CD4T	11	PRMT1	0.0931875	0.0378506	0.0140321	up
CD4T	11	AGK	0.115604	0.0472897	0.0146942	up
CD4T	11	SNW1	0.118967	0.0492663	0.015919	up
CD4T	11	LONP1	0.0986604	0.0429538	0.0218158	up
CD4T	11	DERL1	0.102156	0.0455407	0.0250502	up
CD4T	11	QSOX1	0.0894828	0.040927	0.0289127	up
CD4T	11	PPP4C	0.0938672	0.0454276	0.0388848	up
CD4T	12	LGALS1	0.232196	0.0229417	0	up
CD4T	12	RGS1	0.290771	0.0168072	0	up
CD4T	12	IGLL1	0.433624	0.0201884	0	up
CD4T	12	H3C2	0.185451	0.0207718	0	up
CD4T	12	IGLC1/2	0.547407	0.0170731	0	up
CD4T	12	S100A4	0.256377	0.0195099	0	up
CD4T	12	HSP90AB1	0.179375	0.0193981	0	up
CD4T	12	UBB	0.171126	0.0133681	0	up
CD4T	12	IGKC	0.214046	0.0151639	0	up
CD4T	12	TXNIP	0.222027	0.0216981	0	up
CD4T	12	IGHG1/2	0.373433	0.0100535	0	up
CD4T	12	COTL1	0.243712	0.0283942	0	up
CD4T	12	SNRPD1	0.0695901	0.00504347	0	up
CD4T	12	HSP90AA1	0.183952	0.0180566	0	up
CD4T	12	HLA-DRB	0.154093	0.0179686	0	up
CD4T	12	SRGN	0.199701	0.0237835	0	up
CD4T	12	CALD1	0.340022	0.0336857	0	up
CD4T	12	C1QC	0.256835	0.0286793	0	up
CD4T	12	TAGLN	0.301347	0.0249882	0	up
CD4T	12	B2M	0.256251	0.00880442	0	up
CD4T	12	BTG1	0.219907	0.0255025	0	up
CD4T	12	HMGB1	0.162752	0.0189005	0	up
CD4T	12	TIMP1	0.256816	0.0270471	0	up
CD4T	12	SPARC	0.336683	0.0250844	0	up
CD4T	12	H2BC5	0.164875	0.0149085	0	up
CD4T	12	CRIP1	0.244739	0.0231313	0	up
CD4T	12	VIM	0.243246	0.0219466	0	up
CD4T	12	ZFP36L2	0.229226	0.0249144	0	up
CD4T	12	ACTA2	0.239529	0.027696	0	up
CD4T	12	MAF	0.240618	0.0281183	0	up
CD4T	12	FOS	0.207799	0.022223	0	up
CD4T	12	MCL1	0.212379	0.0199629	0	up
CD4T	12	MED15	0.0952794	0.00766617	0	up
CD4T	12	MHC I	0.212496	0.00955359	0	up
CD4T	12	MT2A	0.236089	0.0205323	0	up
CD4T	12	MX1	0.239812	0.0271912	0	up
CD4T	12	MYH9	0.156986	0.0175976	0	up
CD4T	12	MYL6	0.19284	0.0193958	0	up
CD4T	12	MYL9	0.221962	0.0239593	0	up
CD4T	12	NDUFA3	0.0718692	0.0035081	0	up
CD4T	12	WDR1	0.266572	0.0318089	0	up
CD4T	12	DUSP1	0.198602	0.0229255	0	up
CD4T	12	PFN1	0.174101	0.0177933	0	up
CD4T	12	DCN	0.305293	0.0307962	0	up
CD4T	12	PKM	0.183266	0.0213029	0	up
CD4T	12	CTSB	0.244041	0.0216855	0	up
CD4T	12	IL32	0.263821	0.0190265	0	up
CD4T	12	IFI6	0.192286	0.0151508	0	up
CD4T	12	IGLL5	0.32376	0.01384	0	up
CD4T	12	TMSB10	0.207456	0.0127366	0	up
CD4T	12	TMSB4X	0.15675	0.00779089	0	up
CD4T	12	ENO1	0.233549	0.0292034	1.7422e-14	up
CD4T	12	H3C10	0.194188	0.0243709	1.99421e-14	up
CD4T	12	HSPA8	0.160338	0.0201534	2.23689e-14	up
CD4T	12	PTEN	0.0704336	0.00896007	4.66697e-14	up
CD4T	12	ELOB	0.221475	0.028747	1.59079e-13	up
CD4T	12	ITM2B	0.222491	0.0290358	2.17214e-13	up
CD4T	12	SH3BGRL3	0.208392	0.0272048	2.18676e-13	up
CD4T	12	LDHA	0.179599	0.0234843	2.35443e-13	up
CD4T	12	RGCC	0.283345	0.0373978	4.02641e-13	up
CD4T	12	CAPG	0.253912	0.033755	6.01486e-13	up
CD4T	12	LAPTM5	0.202992	0.027602	2.10656e-12	up
CD4T	12	TNFAIP3	0.20763	0.0282489	2.13783e-12	up
CD4T	12	JUND	0.177795	0.0243833	3.25337e-12	up
CD4T	12	ZFP36L1	0.20635	0.0283249	3.36128e-12	up
CD4T	12	IFI27	0.123172	0.0169785	4.15223e-12	up
CD4T	12	NNMT	0.254398	0.0351205	4.43506e-12	up
CD4T	12	WIPF1	0.227933	0.0317286	6.77902e-12	up
CD4T	12	PIM2	0.240741	0.033874	1.16919e-11	up
CD4T	12	ALDOA	0.156502	0.022138	1.51163e-11	up
CD4T	12	STAT1	0.213438	0.0304557	2.31292e-11	up
CD4T	12	NTN3	0.398494	0.0569551	2.47624e-11	up
CD4T	12	LCP1	0.220423	0.0317422	3.49828e-11	up
CD4T	12	EIF5A	0.16732	0.0240888	3.49828e-11	up
CD4T	12	TYMP	0.224623	0.0325667	4.80491e-11	up
CD4T	12	IGFBP7	0.236284	0.034292	4.9797e-11	up
CD4T	12	TUBB	0.152536	0.0224771	1.01611e-10	up
CD4T	12	YBX1	0.187886	0.0277102	1.04478e-10	up
CD4T	12	ZFP36	0.209288	0.0311802	1.65006e-10	up
CD4T	12	JAK1	0.273911	0.0408646	1.73677e-10	up
CD4T	12	S100A10	0.214377	0.0321797	2.26976e-10	up
CD4T	12	GPX1	0.159468	0.0241124	3.11182e-10	up
CD4T	12	IGHA1	0.201967	0.0309414	5.48239e-10	up
CD4T	12	NFKBIA	0.167719	0.025876	7.34491e-10	up
CD4T	12	GSTP1	0.196303	0.0303447	7.88662e-10	up
CD4T	12	H4C3	0.181581	0.0281537	8.86622e-10	up
CD4T	12	RACK1	0.195701	0.0303617	8.99665e-10	up
CD4T	12	TUBA1B	0.19218	0.0298743	9.67059e-10	up
CD4T	12	CALM2	0.139221	0.0217473	1.17364e-09	up
CD4T	12	JUNB	0.200588	0.0314405	1.33869e-09	up
CD4T	12	CD3E	0.231278	0.0362631	1.34275e-09	up
CD4T	12	CD3D	0.205434	0.0323222	1.53248e-09	up
CD4T	12	KRT18	0.100858	0.0159011	1.64968e-09	up
CD4T	12	VAMP8	0.208923	0.0330795	1.94451e-09	up
CD4T	12	PRKAR1A	0.182264	0.0289154	2.08486e-09	up
CD4T	12	CEBPB	0.16549	0.0262705	2.11559e-09	up
CD4T	12	CTSD	0.155564	0.0247053	2.13023e-09	up
CD4T	12	ISG15	0.156569	0.0249081	2.2624e-09	up
CD4T	12	LUM	0.242861	0.0387131	2.42725e-09	up
CD4T	12	ANXA5	0.212289	0.0338945	2.56437e-09	up
CD4T	12	MYL12A	0.214099	0.0342616	2.78202e-09	up
CD4T	12	FSTL1	0.302387	0.0484154	2.81311e-09	up
CD4T	12	CORO1A	0.178995	0.0286779	2.85989e-09	up
CD4T	12	HMGB2	0.189322	0.0304008	3.09845e-09	up
CD4T	12	CCND2	0.188293	0.0302588	3.16352e-09	up
CD4T	12	TPM2	0.175188	0.0281763	3.23886e-09	up
CD4T	12	TAF15	0.232235	0.0373941	3.3572e-09	up
CD4T	12	JUN	0.183104	0.0294978	3.39243e-09	up
CD4T	12	PGK1	0.155771	0.0252711	4.42526e-09	up
CD4T	12	SRSF5	0.219837	0.0364943	1.05264e-08	up
CD4T	12	PSME1	0.179935	0.0299765	1.19009e-08	up
CD4T	12	BGN	0.208754	0.0348941	1.3341e-08	up
CD4T	12	MARCKS	0.211875	0.0355228	1.47684e-08	up
CD4T	12	FLNA	0.155281	0.0260526	1.50199e-08	up
CD4T	12	TRAM1	0.213291	0.0358029	1.5158e-08	up
CD4T	12	GBP5	0.219883	0.0369643	1.58598e-08	up
CD4T	12	COX4I1	0.195418	0.0329284	1.71157e-08	up
CD4T	12	EIF4A1	0.114898	0.0193791	1.75675e-08	up
CD4T	12	YWHAQ	0.186017	0.0314008	1.79577e-08	up
CD4T	12	SNX1	0.277592	0.0469408	1.89616e-08	up
CD4T	12	DDX6	0.209103	0.0353713	1.90356e-08	up
CD4T	12	CCN1	0.211792	0.0359556	2.14743e-08	up
CD4T	12	MT1A	0.201561	0.0342528	2.20702e-08	up
CD4T	12	TPI1	0.18924	0.0322648	2.45995e-08	up
CD4T	12	CD2	0.167578	0.0286208	2.59309e-08	up
CD4T	12	IFIT3	0.289599	0.0496375	2.91539e-08	up
CD4T	12	C1S	0.236547	0.0406292	3.10142e-08	up
CD4T	12	SPOCK2	0.150027	0.0257719	3.10142e-08	up
CD4T	12	PREX1	0.234452	0.0402894	3.11705e-08	up
CD4T	12	ARFGEF1	0.231852	0.0399948	3.53014e-08	up
CD4T	12	MFGE8	0.270362	0.046656	3.55056e-08	up
CD4T	12	LMNA	0.170072	0.0293598	3.56879e-08	up
CD4T	12	HMGA1	0.114006	0.0196874	3.58201e-08	up
CD4T	12	EVL	0.18272	0.0318435	4.86006e-08	up
CD4T	12	APOL6	0.202219	0.0353095	5.14751e-08	up
CD4T	12	ZYX	0.169647	0.0297512	5.91315e-08	up
CD4T	12	BANF1	0.146226	0.0256958	6.28154e-08	up
CD4T	12	MSN	0.185312	0.032602	6.48082e-08	up
CD4T	12	CALM1	0.151706	0.0267513	6.9463e-08	up
CD4T	12	SRSF8	0.166024	0.029401	7.93641e-08	up
CD4T	12	FKBP1A/C	0.13916	0.0246852	8.32739e-08	up
CD4T	12	TRAC	0.149458	0.0265624	8.79679e-08	up
CD4T	12	PCGF6	0.105804	0.0188349	9.21555e-08	up
CD4T	12	CD81	0.138668	0.0246945	9.26288e-08	up
CD4T	12	SOCS1	0.282684	0.0505592	1.05785e-07	up
CD4T	12	G3BP2	0.221371	0.0396809	1.12805e-07	up
CD4T	12	RBM8A	0.155018	0.0278356	1.18481e-07	up
CD4T	12	C11orf96	0.23755	0.0428965	1.40776e-07	up
CD4T	12	YWHAG	0.222601	0.040525	1.8041e-07	up
CD4T	12	EIF2S1	0.261395	0.0476042	1.81176e-07	up
CD4T	12	DUSP2	0.117349	0.0213814	1.827e-07	up
CD4T	12	CAST	0.258992	0.0472776	1.92316e-07	up
CD4T	12	ARHGDIB	0.220146	0.0404328	2.30591e-07	up
CD4T	12	ARF3	0.165574	0.0304181	2.3098e-07	up
CD4T	12	SRSF7	0.1766	0.0324936	2.40496e-07	up
CD4T	12	PSMC5	0.230519	0.0427687	3.07301e-07	up
CD4T	12	PSMB9	0.165608	0.0307604	3.15874e-07	up
CD4T	12	CYLD	0.275755	0.0512404	3.17746e-07	up
CD4T	12	YWHAZ	0.101855	0.01906	3.89016e-07	up
CD4T	12	OSTF1	0.20895	0.0392259	4.24734e-07	up
CD4T	12	H2AZ1	0.147366	0.0278062	4.89721e-07	up
CD4T	12	HNRNPUL1	0.189382	0.0357431	4.90269e-07	up
CD4T	12	NEAT1	0.115922	0.0219114	5.08921e-07	up
CD4T	12	UBE3B	0.249499	0.0473356	5.63053e-07	up
CD4T	12	MZB1	0.218542	0.0415293	5.82632e-07	up
CD4T	12	GBP4	0.20272	0.0385161	5.82632e-07	up
CD4T	12	BATF	0.174865	0.0332602	5.94641e-07	up
CD4T	12	UBE2E2	0.236211	0.0449672	6.05842e-07	up
CD4T	12	PLK2	0.269505	0.0513541	6.18781e-07	up
CD4T	12	RAD21	0.167983	0.0320899	6.60756e-07	up
CD4T	12	RHOB	0.170472	0.0325724	6.60938e-07	up
CD4T	12	DUSP10	0.20171	0.0385812	6.76777e-07	up
CD4T	12	GNLY	0.313529	0.0600111	6.86339e-07	up
CD4T	12	PKD2	0.223727	0.0428474	6.93662e-07	up
CD4T	12	MT1X	0.212593	0.040897	7.81687e-07	up
CD4T	12	ID2	0.171619	0.0331024	8.36945e-07	up
CD4T	12	ACTR2	0.142675	0.027613	9.14097e-07	up
CD4T	12	NUP160	0.234511	0.0455663	1.01343e-06	up
CD4T	12	C1R	0.233734	0.045621	1.13643e-06	up
CD4T	12	C1QBP	0.187336	0.036568	1.13643e-06	up
CD4T	12	HNRNPM	0.185017	0.0361762	1.1828e-06	up
CD4T	12	UBE2S	0.153362	0.0300338	1.22744e-06	up
CD4T	12	KDM7A	0.202934	0.0398403	1.30495e-06	up
CD4T	12	NR4A1	0.224657	0.0441448	1.32954e-06	up
CD4T	12	ARPC1B	0.18191	0.0358727	1.45155e-06	up
CD4T	12	PSMB3	0.186997	0.0368804	1.45155e-06	up
CD4T	12	EHMT1	0.218771	0.0433389	1.6242e-06	up
CD4T	12	DIAPH1	0.199468	0.0396273	1.7412e-06	up
CD4T	12	NONO	0.150089	0.029976	1.98924e-06	up
CD4T	12	POU2F3	0.23648	0.0472465	1.99668e-06	up
CD4T	12	ADAM19	0.201645	0.0404236	2.16855e-06	up
CD4T	12	AP2S1	0.166589	0.0335276	2.387e-06	up
CD4T	12	COL5A2	0.234334	0.0472037	2.4291e-06	up
CD4T	12	STAT3	0.189714	0.0383414	2.6279e-06	up
CD4T	12	MZT2A/B	0.143727	0.0290546	2.63105e-06	up
CD4T	12	BTF3	0.142054	0.0287484	2.69266e-06	up
CD4T	12	RHOA	0.14534	0.0294767	2.82837e-06	up
CD4T	12	COX7C	0.170173	0.0345377	2.86537e-06	up
CD4T	12	ATP5IF1	0.14593	0.029716	3.09646e-06	up
CD4T	12	AP3S1	0.155571	0.0316844	3.09646e-06	up
CD4T	12	UBE2L6	0.196666	0.0400728	3.10968e-06	up
CD4T	12	RHOC	0.173227	0.0353004	3.10968e-06	up
CD4T	12	RBMX	0.127509	0.025996	3.13048e-06	up
CD4T	12	ATP1A1	0.17143	0.0349917	3.2082e-06	up
CD4T	12	COX6B1	0.13248	0.0270567	3.23778e-06	up
CD4T	12	TOR1A	0.271112	0.0553923	3.2549e-06	up
CD4T	12	F3	0.22685	0.046382	3.29717e-06	up
CD4T	12	RARRES1	0.217351	0.0444613	3.32104e-06	up
CD4T	12	SMARCA2	0.198259	0.0406155	3.42786e-06	up
CD4T	12	CD52	0.184773	0.0378732	3.45733e-06	up
CD4T	12	SNRPF	0.187481	0.0385304	3.6741e-06	up
CD4T	12	GABARAP	0.136391	0.0280467	3.70842e-06	up
CD4T	12	COX5A	0.218396	0.0449258	3.72359e-06	up
CD4T	12	GDI2	0.147579	0.0303695	3.74044e-06	up
CD4T	12	PRMT7	0.257932	0.0531828	3.90637e-06	up
CD4T	12	IFI44L	0.194569	0.0402191	4.09674e-06	up
CD4T	12	HSPD1	0.109384	0.0226082	4.09674e-06	up
CD4T	12	FBXO7	0.208374	0.0430566	4.09674e-06	up
CD4T	12	EML4	0.223132	0.0461945	4.23366e-06	up
CD4T	12	GLIPR1	0.227865	0.0471873	4.24235e-06	up
CD4T	12	CKS1B	0.111108	0.0230364	4.34853e-06	up
CD4T	12	PSMA6	0.139826	0.0290053	4.38195e-06	up
CD4T	12	BBLN	0.233473	0.0485439	4.6134e-06	up
CD4T	12	VMP1	0.178383	0.0371056	4.6409e-06	up
CD4T	12	CLTA	0.171832	0.0358941	5.1114e-06	up
CD4T	12	H3C8	0.118058	0.0246947	5.25557e-06	up
CD4T	12	NDUFV2	0.185304	0.0387826	5.30311e-06	up
CD4T	12	SOD2	0.173581	0.0364029	5.53998e-06	up
CD4T	12	HSPB1	0.0820967	0.0172533	5.79703e-06	up
CD4T	12	WWTR1	0.182886	0.0384633	5.8726e-06	up
CD4T	12	PSTPIP1	0.208114	0.0439674	6.50037e-06	up
CD4T	12	TKT	0.172111	0.0363845	6.57002e-06	up
CD4T	12	PRDX2	0.159567	0.0337549	6.64234e-06	up
CD4T	12	VPS29	0.0429939	0.00910522	6.78354e-06	up
CD4T	12	WDR70	0.255436	0.0541038	6.78354e-06	up
CD4T	12	ARPC5L	0.173377	0.036761	6.91944e-06	up
CD4T	12	PML	0.205327	0.0438494	8.12897e-06	up
CD4T	12	CAPNS1	0.182332	0.0389815	8.30161e-06	up
CD4T	12	SPTAN1	0.181362	0.0389863	9.35526e-06	up
CD4T	12	RUNX1	0.169358	0.0364473	9.5439e-06	up
CD4T	12	JAK3	0.19271	0.0414776	9.5439e-06	up
CD4T	12	EIF4A2	0.140394	0.0302237	9.54863e-06	up
CD4T	12	SNRNP70	0.168285	0.0362522	9.65304e-06	up
CD4T	12	NBEAL2	0.240432	0.0518401	9.80671e-06	up
CD4T	12	DENND2D	0.221823	0.047847	9.85467e-06	up
CD4T	12	VPS28	0.169735	0.0366489	1.00404e-05	up
CD4T	12	TPP2	0.210155	0.0455086	1.06711e-05	up
CD4T	12	PDCD4	0.235916	0.0512177	1.12475e-05	up
CD4T	12	IFITM2	0.117437	0.0255092	1.12889e-05	up
CD4T	12	DBI	0.201571	0.043782	1.12889e-05	up
CD4T	12	DUSP4	0.151947	0.0330518	1.15525e-05	up
CD4T	12	IRF3	0.203902	0.0443529	1.15525e-05	up
CD4T	12	CHST11	0.180743	0.0393342	1.16285e-05	up
CD4T	12	RUNX3	0.199512	0.0434451	1.17372e-05	up
CD4T	12	NCKAP1L	0.222598	0.0484908	1.17908e-05	up
CD4T	12	SAMSN1	0.191908	0.0418223	1.18496e-05	up
CD4T	12	SERPING1	0.177028	0.0386412	1.22246e-05	up
CD4T	12	TRIM22	0.193824	0.0423986	1.27651e-05	up
CD4T	12	PLEKHA5	0.255867	0.0560558	1.31451e-05	up
CD4T	12	ENSA	0.143882	0.0315826	1.36358e-05	up
CD4T	12	COX8A	0.116217	0.025513	1.36358e-05	up
CD4T	12	NUDC	0.148768	0.0326966	1.39271e-05	up
CD4T	12	DDB2	0.197418	0.0434137	1.40448e-05	up
CD4T	12	TBX21	0.178259	0.0393465	1.51567e-05	up
CD4T	12	ATP5F1B	0.147595	0.0327377	1.67598e-05	up
CD4T	12	KCTD12	0.159055	0.035317	1.70764e-05	up
CD4T	12	DYNLL1	0.122008	0.0271016	1.71556e-05	up
CD4T	12	HMGN2	0.178369	0.0397003	1.78271e-05	up
CD4T	12	PELI1	0.170677	0.0381409	1.93243e-05	up
CD4T	12	MAGOH	0.178009	0.0398004	1.94659e-05	up
CD4T	12	ATP5F1C	0.206037	0.0460881	1.95799e-05	up
CD4T	12	DOCK8	0.181164	0.0407385	2.17706e-05	up
CD4T	12	ROMO1	0.132038	0.0298626	2.43235e-05	up
CD4T	12	CEP135	0.252229	0.0570441	2.43235e-05	up
CD4T	12	TSG101	0.221619	0.0501413	2.44176e-05	up
CD4T	12	SEC23B	0.205322	0.0465094	2.49293e-05	up
CD4T	12	PTCD2	0.341847	0.0774885	2.51505e-05	up
CD4T	12	RBCK1	0.113799	0.0257981	2.51505e-05	up
CD4T	12	SPON2	0.197828	0.0449002	2.56711e-05	up
CD4T	12	RAB1A	0.180232	0.0409209	2.57619e-05	up
CD4T	12	ATP5F1D	0.156768	0.0356049	2.58385e-05	up
CD4T	12	CHMP4B	0.139718	0.0317466	2.59766e-05	up
CD4T	12	PGS1	0.224835	0.0511485	2.65289e-05	up
CD4T	12	MED27	0.167038	0.0381294	2.83105e-05	up
CD4T	12	PHB2	0.20451	0.0467271	2.87499e-05	up
CD4T	12	SNX6	0.173901	0.0397552	2.89643e-05	up
CD4T	12	PUF60	0.174811	0.0400152	2.96272e-05	up
CD4T	12	FHL2	0.196888	0.0450967	2.98905e-05	up
CD4T	12	IGFBP5	0.161801	0.0370762	3.00476e-05	up
CD4T	12	PIK3CD	0.193768	0.0444559	3.06861e-05	up
CD4T	12	EIF2AK2	0.190575	0.043755	3.10239e-05	up
CD4T	12	MANF	0.174099	0.0400858	3.27086e-05	up
CD4T	12	IMPA2	0.216001	0.0498477	3.41034e-05	up
CD4T	12	GNB2	0.163092	0.0376947	3.50148e-05	up
CD4T	12	BIN1	0.184302	0.0426104	3.51145e-05	up
CD4T	12	JAML	0.227109	0.0525308	3.52788e-05	up
CD4T	12	SNRNP200	0.176362	0.0407984	3.52788e-05	up
CD4T	12	PRPF40A	0.186534	0.0433026	3.76439e-05	up
CD4T	12	TNS3	0.169144	0.0393914	3.98449e-05	up
CD4T	12	PRKCQ	0.217648	0.0507076	3.98449e-05	up
CD4T	12	CTNNAL1	0.243856	0.0568116	3.98449e-05	up
CD4T	12	TK1	0.178193	0.0415162	3.98449e-05	up
CD4T	12	BASP1	0.167173	0.0389937	4.06101e-05	up
CD4T	12	CETN2	0.180682	0.0421526	4.06231e-05	up
CD4T	12	PPP2R2C	0.218063	0.0509123	4.10873e-05	up
CD4T	12	HGSNAT	0.171241	0.0400331	4.20046e-05	up
CD4T	12	GBP2	0.211482	0.0495532	4.37304e-05	up
CD4T	12	TANK	0.172999	0.0406047	4.50182e-05	up
CD4T	12	CLASP1	0.190757	0.0448458	4.62875e-05	up
CD4T	12	ACLY	0.183111	0.0430687	4.65593e-05	up
CD4T	12	CSNK1G3	0.230311	0.0541945	4.68005e-05	up
CD4T	12	CARD11	0.18544	0.0436959	4.78807e-05	up
CD4T	12	PTPN1	0.156153	0.036866	4.94995e-05	up
CD4T	12	ARHGAP45	0.260633	0.0616368	5.09403e-05	up
CD4T	12	GRIN2D	0.215418	0.0509991	5.18207e-05	up
CD4T	12	PRDX1	0.167427	0.0396894	5.294e-05	up
CD4T	12	TRBC2	0.117093	0.0278096	5.46519e-05	up
CD4T	12	TUBB6	0.181256	0.0430787	5.46859e-05	up
CD4T	12	PHKG2	0.123512	0.0293455	5.46859e-05	up
CD4T	12	FOXA1	0.197704	0.0469835	5.46859e-05	up
CD4T	12	OAS1	0.136735	0.0324943	5.46859e-05	up
CD4T	12	LFNG	0.172295	0.0409617	5.48341e-05	up
CD4T	12	COMMD9	0.196859	0.0468262	5.52e-05	up
CD4T	12	PTPRCAP	0.171368	0.0407885	5.56781e-05	up
CD4T	12	AGTPBP1	0.189554	0.0451386	5.59982e-05	up
CD4T	12	PDPN	0.172159	0.0410342	5.6791e-05	up
CD4T	12	CTSK	0.268227	0.0639505	5.69226e-05	up
CD4T	12	PLXNC1	0.193672	0.046212	5.75919e-05	up
CD4T	12	RAB11FIP1	0.167285	0.0400529	6.11565e-05	up
CD4T	12	PRKDC	0.180064	0.043127	6.13472e-05	up
CD4T	12	LPIN1	0.200007	0.0479222	6.16005e-05	up
CD4T	12	LRPAP1	0.187593	0.045006	6.28876e-05	up
CD4T	12	DUSP16	0.168978	0.0405554	6.31345e-05	up
CD4T	12	DAPK2	0.273992	0.0657976	6.36226e-05	up
CD4T	12	ARF1	0.122141	0.0293374	6.36706e-05	up
CD4T	12	EIF3J	0.164887	0.0396371	6.42373e-05	up
CD4T	12	ACIN1	0.12254	0.0294536	6.42373e-05	up
CD4T	12	POLR2G	0.125044	0.0300966	6.53068e-05	up
CD4T	12	EIF2S2	0.112003	0.026962	6.53068e-05	up
CD4T	12	MBNL3	0.202714	0.0487958	6.53068e-05	up
CD4T	12	KPNB1	0.163909	0.039481	6.57042e-05	up
CD4T	12	LGALS3BP	0.14204	0.0342151	6.57042e-05	up
CD4T	12	DACH1	0.22572	0.0543955	6.60249e-05	up
CD4T	12	BRF2	0.204704	0.0493417	6.60929e-05	up
CD4T	12	SERINC1	0.197132	0.0475404	6.65042e-05	up
CD4T	12	ARPC5	0.170807	0.0412223	6.72084e-05	up
CD4T	12	HSPA4	0.132989	0.0321091	6.72586e-05	up
CD4T	12	COX20	0.11086	0.0267667	6.72586e-05	up
CD4T	12	MVP	0.154681	0.0373499	6.72586e-05	up
CD4T	12	GAS1	0.196982	0.0475977	6.79267e-05	up
CD4T	12	PPP3R1	0.232953	0.0563155	6.82978e-05	up
CD4T	12	PLA2G5	0.248763	0.0601682	6.87314e-05	up
CD4T	12	TUBA1C	0.156043	0.0377557	6.87914e-05	up
CD4T	12	PRKCH	0.18002	0.0435521	6.87914e-05	up
CD4T	12	EPN1	0.14289	0.0346119	6.99861e-05	up
CD4T	12	ERAP1	0.210356	0.0511724	7.53376e-05	up
CD4T	12	PRF1	0.189548	0.046133	7.57816e-05	up
CD4T	12	MLANA	0.232747	0.0567955	7.9144e-05	up
CD4T	12	TMEM163	0.242554	0.0592004	7.9144e-05	up
CD4T	12	GOLM1	0.18522	0.0452114	7.9144e-05	up
CD4T	12	IRAK2	0.202587	0.0494817	7.98021e-05	up
CD4T	12	MECP2	0.189077	0.0462388	8.13351e-05	up
CD4T	12	GNAS	0.121562	0.0297643	8.28719e-05	up
CD4T	12	NTHL1	0.202517	0.0496098	8.33398e-05	up
CD4T	12	NLN	0.19899	0.0487579	8.3477e-05	up
CD4T	12	IRAG2	0.266744	0.0654068	8.43119e-05	up
CD4T	12	PMAIP1	0.182597	0.0447977	8.48748e-05	up
CD4T	12	SOX6	0.218669	0.0536947	8.59599e-05	up
CD4T	12	MTFR1	0.172	0.042356	8.99052e-05	up
CD4T	12	PFKL	0.156939	0.038648	8.99052e-05	up
CD4T	12	DRAM1	0.193074	0.0477347	9.60174e-05	up
CD4T	12	RAC2	0.153718	0.0380205	9.64563e-05	up
CD4T	12	STING1	0.169632	0.0420166	9.8584e-05	up
CD4T	12	APOC1	0.137564	0.034172	0.000103308	up
CD4T	12	IFI35	0.170049	0.042248	0.00010331	up
CD4T	12	IQGAP1	0.157569	0.0392271	0.000106666	up
CD4T	12	PPIE	0.236362	0.0589199	0.00010879	up
CD4T	12	MAP2K2	0.209548	0.0522692	0.000109683	up
CD4T	12	RIGI	0.179021	0.0447241	0.000112323	up
CD4T	12	TUBA4A	0.228479	0.0571197	0.000113347	up
CD4T	12	CBLB	0.187835	0.0469877	0.000114235	up
CD4T	12	COX6C	0.10929	0.0273826	0.00011701	up
CD4T	12	PHLDA1	0.154858	0.0388695	0.000120291	up
CD4T	12	LDLRAP1	0.226395	0.0568417	0.000120557	up
CD4T	12	BCL2L1	0.168755	0.0424526	0.000124234	up
CD4T	12	XRCC6	0.113145	0.0284756	0.000124824	up
CD4T	12	ADH5	0.121202	0.0305118	0.00012507	up
CD4T	12	UBQLN1	0.225143	0.056754	0.000127229	up
CD4T	12	CAPZB	0.132043	0.0332842	0.000127229	up
CD4T	12	CD59	0.146554	0.0370935	0.000135732	up
CD4T	12	MDH2	0.138693	0.0351341	0.000137331	up
CD4T	12	PPP6C	0.187387	0.0475426	0.000140495	up
CD4T	12	PYCR2	0.165232	0.0420011	0.000144561	up
CD4T	12	CLIC4	0.164747	0.0418885	0.00014472	up
CD4T	12	NPDC1	0.228596	0.0581299	0.00014472	up
CD4T	12	VCAN	0.247203	0.0629003	0.000145815	up
CD4T	12	NR3C2	0.202422	0.0515806	0.000148937	up
CD4T	12	GNAI2	0.13404	0.0341662	0.000149317	up
CD4T	12	SPAST	0.192545	0.0491047	0.000150175	up
CD4T	12	STMN1	0.116016	0.0295962	0.000150175	up
CD4T	12	TRAF3	0.162355	0.0414126	0.000150175	up
CD4T	12	SOAT1	0.168585	0.0430638	0.000153062	up
CD4T	12	NDUFA11	0.132084	0.0337699	0.000154632	up
CD4T	12	PHGDH	0.198537	0.0507622	0.000154632	up
CD4T	12	VPS35	0.174007	0.0445205	0.000155605	up
CD4T	12	SRSF2	0.0988254	0.0252892	0.000155605	up
CD4T	12	DDX24	0.170905	0.043732	0.000155605	up
CD4T	12	RGS6	0.199822	0.0514541	0.000171609	up
CD4T	12	CNN2	0.116803	0.0301691	0.000179748	up
CD4T	12	PRKAA2	0.207897	0.0537686	0.000183108	up
CD4T	12	ATF4	0.126945	0.0328757	0.000186565	up
CD4T	12	PARP9	0.159061	0.0412827	0.000192598	up
CD4T	12	RASGRP1	0.159603	0.0414638	0.000194634	up
CD4T	12	DDIT4	0.134389	0.0349087	0.000194634	up
CD4T	12	STARD13	0.217544	0.0566171	0.000199664	up
CD4T	12	DTX3L	0.188618	0.049129	0.000201742	up
CD4T	12	NDUFS7	0.2185	0.0569967	0.000205969	up
CD4T	12	HERPUD1	0.173949	0.0454213	0.000208738	up
CD4T	12	RRAS2	0.199383	0.0522616	0.000220533	up
CD4T	12	FBXO21	0.174399	0.0457146	0.000220533	up
CD4T	12	PSMA5	0.12821	0.0336674	0.000226157	up
CD4T	12	SSR3	0.167886	0.0441013	0.000226819	up
CD4T	12	NDUFA4	0.139321	0.0366087	0.000227326	up
CD4T	12	PTPN6	0.205228	0.053951	0.000227829	up
CD4T	12	CDK17	0.173364	0.0455718	0.000227829	up
CD4T	12	MCM4	0.151383	0.0398341	0.000230647	up
CD4T	12	MORF4L2	0.137044	0.0360978	0.000233749	up
CD4T	12	SUPT3H	0.155869	0.0410815	0.000235388	up
CD4T	12	CTSZ	0.14675	0.038757	0.000242259	up
CD4T	12	ACTR3	0.161049	0.0425733	0.000245175	up
CD4T	12	FKBP5	0.132723	0.0350928	0.000245391	up
CD4T	12	DPYD	0.169072	0.0447332	0.000247283	up
CD4T	12	GBP1	0.145252	0.0384368	0.000247287	up
CD4T	12	UGP2	0.142342	0.0377639	0.000255953	up
CD4T	12	WDR45	0.139539	0.0370203	0.000255953	up
CD4T	12	GRB2	0.179801	0.0477576	0.000259898	up
CD4T	12	UBE2R2	0.139117	0.0370222	0.000266873	up
CD4T	12	OGN	0.203643	0.0542111	0.000267526	up
CD4T	12	DDHD1	0.212411	0.0566541	0.000274727	up
CD4T	12	TRAP1	0.201696	0.0538928	0.000281533	up
CD4T	12	DYNC1LI2	0.175912	0.0470582	0.000285746	up
CD4T	12	SP100	0.162031	0.0433508	0.000285746	up
CD4T	12	CDK6	0.137291	0.0367454	0.000286668	up
CD4T	12	LAMTOR5	0.125056	0.0335047	0.000290375	up
CD4T	12	UQCRQ	0.126492	0.0339533	0.000297914	up
CD4T	12	PRDX6	0.117242	0.0315236	0.000304736	up
CD4T	12	NDUFA10	0.176512	0.0474954	0.000307426	up
CD4T	12	SMAD7	0.182785	0.0492273	0.000310791	up
CD4T	12	UBA1	0.121483	0.032734	0.000312383	up
CD4T	12	ATF3	0.135831	0.0366245	0.000314726	up
CD4T	12	SEC22B	0.11763	0.0317664	0.000321302	up
CD4T	12	TMEM140	0.14906	0.0402785	0.000323426	up
CD4T	12	COPS5	0.170349	0.0460397	0.000323578	up
CD4T	12	RANGAP1	0.214652	0.0580269	0.000323975	up
CD4T	12	BOLA2	0.0995759	0.0269724	0.000332817	up
CD4T	12	AQP9	0.191055	0.0517997	0.000336593	up
CD4T	12	BCL2A1	0.19896	0.0539939	0.000340496	up
CD4T	12	VAMP5	0.240118	0.0651869	0.000341524	up
CD4T	12	ALKBH2	0.189448	0.0514501	0.000342617	up
CD4T	12	TUBA1A	0.144219	0.0392294	0.000349312	up
CD4T	12	LRRFIP1	0.158506	0.0431179	0.000349312	up
CD4T	12	CTNNB1	0.162363	0.0441764	0.000349624	up
CD4T	12	ELOVL5	0.145123	0.0395091	0.000351861	up
CD4T	12	HDGF	0.125865	0.0342831	0.000353612	up
CD4T	12	PTPN2	0.132436	0.036094	0.000355806	up
CD4T	12	MRC2	0.187664	0.0511789	0.000358351	up
CD4T	12	COX10	0.194151	0.0529838	0.000361058	up
CD4T	12	CD247	0.126859	0.0346373	0.000362916	up
CD4T	12	GMIP	0.160541	0.0438761	0.000367178	up
CD4T	12	RBL2	0.168948	0.046201	0.000369496	up
CD4T	12	ARL6IP5	0.136006	0.037248	0.00037662	up
CD4T	12	LGMN	0.143059	0.039329	0.000396622	up
CD4T	12	LRBA	0.160392	0.0441425	0.000401949	up
CD4T	12	PRKCSH	0.121434	0.0335195	0.000418122	up
CD4T	12	SCP2	0.130636	0.0361019	0.000422415	up
CD4T	12	PRMT1	0.137544	0.0380112	0.000422415	up
CD4T	12	GPX4	0.184304	0.0509223	0.000422415	up
CD4T	12	YWHAE	0.103577	0.0286883	0.000434872	up
CD4T	12	GRK2	0.138795	0.0385559	0.000452039	up
CD4T	12	PSIP1	0.193823	0.0539465	0.000463327	up
CD4T	12	BTG2	0.115778	0.0323492	0.000487568	up
CD4T	12	IRF9	0.128175	0.0358488	0.00049326	up
CD4T	12	MAP4K4	0.152905	0.0427779	0.000494199	up
CD4T	12	P4HA1	0.180907	0.0506702	0.000500988	up
CD4T	12	RAC1	0.108969	0.0305426	0.000504751	up
CD4T	12	GRSF1	0.167074	0.0468405	0.000504989	up
CD4T	12	PHF14	0.201658	0.0565408	0.000504989	up
CD4T	12	PDIA3	0.143957	0.0404743	0.000523176	up
CD4T	12	SSNA1	0.136333	0.0384497	0.000543288	up
CD4T	12	NUP155	0.158833	0.0447903	0.000543288	up
CD4T	12	PARK7	0.121176	0.03422	0.000551857	up
CD4T	12	ACTN4	0.133614	0.0377489	0.000553948	up
CD4T	12	ADRA1B	0.183688	0.051994	0.00056699	up
CD4T	12	ATP5ME	0.132175	0.0374267	0.000568632	up
CD4T	12	NDUFB8	0.135014	0.038252	0.000571779	up
CD4T	12	HTRA2	0.140573	0.0399202	0.000588643	up
CD4T	12	TRMT112	0.108392	0.0308112	0.000593881	up
CD4T	12	CTDNEP1	0.147038	0.0417905	0.000593881	up
CD4T	12	CREB3	0.178016	0.0506207	0.000595506	up
CD4T	12	YIF1A	0.150435	0.042791	0.000596755	up
CD4T	12	CYBA	0.114163	0.0324956	0.000601005	up
CD4T	12	SUMO3	0.14978	0.0426731	0.000607152	up
CD4T	12	COX5B	0.0818237	0.0233218	0.000609306	up
CD4T	12	LY6E	0.089594	0.025578	0.000621226	up
CD4T	12	TGOLN2	0.168668	0.0481695	0.000622868	up
CD4T	12	GLYR1	0.154161	0.0441321	0.000641473	up
CD4T	12	PAFAH1B2	0.154652	0.044354	0.000655723	up
CD4T	12	ASAP1	0.151735	0.0435768	0.000666144	up
CD4T	12	KIF5B	0.170281	0.0489342	0.00067036	up
CD4T	12	CT45A	0.0756784	0.0218036	0.000691585	up
CD4T	12	NME1	0.158754	0.0457541	0.000691947	up
CD4T	12	SLA	0.139458	0.0401914	0.000691947	up
CD4T	12	SMN1/2	0.138137	0.0398993	0.000710346	up
CD4T	12	FBXL5	0.148042	0.0428851	0.000736008	up
CD4T	12	CHMP1B	0.137656	0.0399345	0.000746866	up
CD4T	12	COX17	0.129628	0.0376018	0.000746866	up
CD4T	12	BEX3	0.142169	0.0412598	0.000748418	up
CD4T	12	GCLC	0.16524	0.047959	0.000748418	up
CD4T	12	PSMD14	0.123925	0.0360108	0.000758443	up
CD4T	12	PPP4C	0.156244	0.0455217	0.000782636	up
CD4T	12	USF2	0.137469	0.0400677	0.000785129	up
CD4T	12	LITAF	0.14214	0.0414427	0.000786888	up
CD4T	12	GTF2I	0.119735	0.0349274	0.000790241	up
CD4T	12	GNG5	0.132256	0.0386166	0.000798284	up
CD4T	12	TSPAN3	0.16611	0.0485379	0.000804325	up
CD4T	12	ZNF706	0.105658	0.0308816	0.000805441	up
CD4T	12	HACD4	0.136453	0.0399075	0.000810282	up
CD4T	12	KCNJ11	0.174688	0.0512624	0.00084369	up
CD4T	12	H3-3A	0.082513	0.0242447	0.000855682	up
CD4T	12	SAMHD1	0.150358	0.0441975	0.000858405	up
CD4T	12	SSBP1	0.102262	0.030068	0.000859692	up
CD4T	12	YY1	0.123481	0.0363541	0.000870668	up
CD4T	12	FBXW5	0.168342	0.049568	0.000870668	up
CD4T	12	PLPP5	0.148199	0.0436389	0.000870668	up
CD4T	12	IFI16	0.17337	0.0510615	0.000871263	up
CD4T	12	HIF1A	0.139557	0.0411285	0.000876457	up
CD4T	12	CTNNA1	0.115656	0.0341404	0.000892674	up
CD4T	12	PIM1	0.135806	0.0401091	0.000896631	up
CD4T	12	CHMP2A	0.133883	0.0396279	0.000919463	up
CD4T	12	HMGCS1	0.156188	0.0462745	0.00092871	up
CD4T	12	HSPA1A	0.111189	0.0329756	0.000938444	up
CD4T	12	MBNL1	0.160006	0.0474818	0.000943642	up
CD4T	12	NCOR2	0.149045	0.0442495	0.000947228	up
CD4T	12	PSMB10	0.135859	0.0403441	0.000948106	up
CD4T	12	HSPA9	0.109772	0.0326192	0.000954132	up
CD4T	12	ASAH1	0.137671	0.040924	0.000956519	up
CD4T	12	CST7	0.130091	0.0387163	0.000968583	up
CD4T	12	SUPT4H1	0.11829	0.0352896	0.000995587	up
CD4T	12	FEZ2	0.182965	0.0546062	0.000998712	up
CD4T	12	CSNK2B	0.132635	0.039634	0.00101185	up
CD4T	12	IRAK1	0.146815	0.0440833	0.00107022	up
CD4T	12	CCDC12	0.146607	0.0442181	0.00112673	up
CD4T	12	ILF2	0.130811	0.039515	0.00114552	up
CD4T	12	CAB39	0.131962	0.0399296	0.00116634	up
CD4T	12	CNP	0.143503	0.043493	0.00118695	up
CD4T	12	LMNB1	0.123475	0.0374666	0.00120112	up
CD4T	12	DYNC1I2	0.126475	0.0384962	0.00124327	up
CD4T	12	KLHL42	0.161459	0.0492343	0.00126772	up
CD4T	12	PEBP1	0.0943045	0.0288545	0.00131624	up
CD4T	12	RHOG	0.137658	0.0423395	0.00139505	up
CD4T	12	U2AF1	0.123104	0.0379091	0.00141202	up
CD4T	12	FAP	0.152338	0.0469265	0.00141461	up
CD4T	12	PRDX3	0.137997	0.0427353	0.00149978	up
CD4T	12	IFITM1	0.0609552	0.0189222	0.00153825	up
CD4T	12	PREB	0.168115	0.0523177	0.001579	up
CD4T	12	CD53	0.112311	0.0349809	0.00159117	up
CD4T	12	RAB27A	0.1231	0.0384242	0.00162699	up
CD4T	12	CDC14A	0.171812	0.0536883	0.0016443	up
CD4T	12	NDUFS6	0.113332	0.0356317	0.00175296	up
CD4T	12	PLD3	0.138428	0.0435202	0.00175296	up
CD4T	12	CD164	0.143539	0.0451584	0.00176257	up
CD4T	12	KPNA2	0.116874	0.036863	0.00180903	up
CD4T	12	PHACTR2	0.157521	0.0496985	0.00181196	up
CD4T	12	TIMP2	0.135782	0.0429909	0.00187939	up
CD4T	12	MSMO1	0.159136	0.0504044	0.00188386	up
CD4T	12	GNPAT	0.15723	0.0498282	0.00189196	up
CD4T	12	SRGAP2	0.0867794	0.0275099	0.00189486	up
CD4T	12	CD68	0.139123	0.0443488	0.00200798	up
CD4T	12	ETNK1	0.154636	0.0494006	0.00205128	up
CD4T	12	CTXN1	0.135172	0.0432425	0.00207816	up
CD4T	12	TRA2B	0.125766	0.0403263	0.002126	up
CD4T	12	PSMD8	0.112565	0.0361331	0.00214716	up
CD4T	12	MBTPS1	0.136026	0.0437476	0.00218327	up
CD4T	12	MGP	0.135649	0.0436205	0.00218327	up
CD4T	12	SIL1	0.127821	0.041116	0.0021837	up
CD4T	12	SPX	0.222912	0.0717608	0.00219821	up
CD4T	12	DUSP5	0.157869	0.050953	0.00225453	up
CD4T	12	NPC1	0.176145	0.0569142	0.0022767	up
CD4T	12	EIF2AK1	0.125333	0.040567	0.00231445	up
CD4T	12	SLC7A5	0.140687	0.0455604	0.00232313	up
CD4T	12	RAD23A	0.120644	0.0391564	0.00237098	up
CD4T	12	PSMC2	0.111117	0.036067	0.00237098	up
CD4T	12	TFDP2	0.163405	0.0531886	0.00243682	up
CD4T	12	PINK1	0.172825	0.0562763	0.00244222	up
CD4T	12	CRKL	0.1506	0.0490542	0.00244581	up
CD4T	12	TCF3	0.0955424	0.0311331	0.00245179	up
CD4T	12	FAR2	0.131573	0.0429722	0.00250169	up
CD4T	12	IDH3A	0.157935	0.0515821	0.00250169	up
CD4T	12	MGST1	0.18562	0.0606545	0.00251025	up
CD4T	12	IDH2	0.117682	0.0386261	0.00262229	up
CD4T	12	CMTM4	0.148209	0.0488862	0.00275135	up
CD4T	12	PSMD13	0.157385	0.0519456	0.00276426	up
CD4T	12	ARF6	0.0909545	0.030095	0.00282942	up
CD4T	12	PHF6	0.160666	0.0532067	0.00284901	up
CD4T	12	NECAP2	0.163624	0.0544007	0.00295809	up
CD4T	12	S100A6	0.0591834	0.0196918	0.00297539	up
CD4T	12	DRAP1	0.113921	0.0379797	0.00302808	up
CD4T	12	ALG13	0.126456	0.0421641	0.00302808	up
CD4T	12	SRSF9	0.127897	0.0428692	0.00318281	up
CD4T	12	PCNA	0.108763	0.0364689	0.00318861	up
CD4T	12	SFPQ	0.10985	0.0369461	0.00327937	up
CD4T	12	QSOX1	0.122252	0.041144	0.00329466	up
CD4T	12	WDR77	0.138658	0.0468457	0.00341386	up
CD4T	12	SH3KBP1	0.114238	0.0386127	0.00342314	up
CD4T	12	TP53INP1	0.132165	0.0447059	0.00344229	up
CD4T	12	ADCY7	0.150827	0.0510664	0.0034679	up
CD4T	12	RPA1	0.151995	0.0514781	0.00347263	up
CD4T	12	PDLIM2	0.115107	0.0389987	0.00347899	up
CD4T	12	SEM1	0.137328	0.0465378	0.00348079	up
CD4T	12	SPTBN1	0.105004	0.0356444	0.00353219	up
CD4T	12	DDB1	0.135536	0.0462388	0.00369726	up
CD4T	12	LCLAT1	0.124892	0.0426434	0.00372056	up
CD4T	12	BST2	0.067755	0.0232133	0.00383526	up
CD4T	12	RB1	0.180619	0.0621436	0.0039832	up
CD4T	12	EIF4H	0.100527	0.0348996	0.00432049	up
CD4T	12	FAM91A1	0.0919716	0.0320317	0.00444091	up
CD4T	12	LDHB	0.111855	0.0389837	0.00446181	up
CD4T	12	CSK	0.105943	0.0370937	0.0046442	up
CD4T	12	NOL3	0.163094	0.0572006	0.00470758	up
CD4T	12	ERLEC1	0.122022	0.0428595	0.00476327	up
CD4T	12	ARPC4	0.141197	0.0496086	0.00476775	up
CD4T	12	ARID1A	0.151417	0.0532678	0.00481514	up
CD4T	12	PSMD5	0.192371	0.0677561	0.00485895	up
CD4T	12	CACYBP	0.104252	0.0367403	0.00487629	up
CD4T	12	ILF3	0.124041	0.0437256	0.00487965	up
CD4T	12	PPP1R11	0.12064	0.0425462	0.00489194	up
CD4T	12	NDUFB11	0.111486	0.0393556	0.00492587	up
CD4T	12	AHCTF1	0.152188	0.0543944	0.00548278	up
CD4T	12	CDC27	0.0931179	0.0334227	0.00567754	up
CD4T	12	PSMC4	0.120285	0.0435319	0.00608271	up
CD4T	12	NCOR1	0.160584	0.0582172	0.00616251	up
CD4T	12	HERPUD2	0.114244	0.0416958	0.00650851	up
CD4T	12	CAVIN2	0.137602	0.0502743	0.00655652	up
CD4T	12	YBX3	0.117083	0.0430483	0.00689733	up
CD4T	12	PAK2	0.100696	0.0373018	0.00732117	up
CD4T	12	SMARCD2	0.113226	0.0420401	0.00744709	up
CD4T	12	NPC2	0.101967	0.0378667	0.00744709	up
CD4T	12	SH2D1A	0.154121	0.0574603	0.00767467	up
CD4T	12	LTC4S	0.144088	0.0542827	0.0083243	up
CD4T	12	ANP32B	0.104775	0.0396724	0.00864755	up
CD4T	12	WAS	0.141841	0.0538886	0.00886363	up
CD4T	12	GIGYF2	0.0951386	0.036405	0.00935122	up
CD4T	12	RAP1B	0.124585	0.0476897	0.00936268	up
CD4T	12	ARSA	0.130387	0.0511952	0.011302	up
CD4T	12	PLSCR1	0.0866199	0.0343218	0.0120541	up
CD4T	12	PSMA3	0.117219	0.0465485	0.0122269	up
CD4T	12	PSMB4	0.0991024	0.0396676	0.0129151	up
CD4T	12	SAT1	0.0698088	0.0281475	0.0135734	up
CD4T	12	PSMD4	0.0930048	0.0381606	0.0152734	up
CD4T	12	COX6A1	0.058654	0.0240764	0.0152938	up
CD4T	12	PSME2	0.0871493	0.0365141	0.0174875	up
CD4T	12	LRIG1	0.106207	0.0445726	0.0176494	up
CD4T	12	NT5E	0.114692	0.0483164	0.0180591	up
CD4T	12	SETDB1	0.145523	0.0616743	0.0187385	up
CD4T	12	TRAPPC1	0.0949633	0.0404772	0.0193993	up
CD4T	12	MT1G	0.116521	0.0497588	0.0195991	up
CD4T	12	RNF7	0.117886	0.0507952	0.0206932	up
CD4T	12	ATP6AP2	0.081994	0.0355354	0.021411	up
CD4T	12	CHD3	0.102526	0.0444569	0.0214473	up
CD4T	12	FYN	0.123585	0.0546701	0.0241415	up
CD4T	12	HSP90B1	0.0648564	0.0295398	0.0285006	up
CD4T	12	RAP1A	0.0888659	0.0405748	0.028851	up
CD4T	12	RASAL3	0.110337	0.0507745	0.0300835	up
CD4T	12	B3GNT7	0.10521	0.0485469	0.0304902	up
CD4T	12	TSPAN14	0.0819852	0.0384694	0.0333193	up
CD4T	13	ZYX	0.423877	0.0510602	0	up
CD4T	13	BCAP31	0.704029	0.0521758	0	up
CD4T	13	FLNA	0.640373	0.0480086	0	up
CD4T	13	SEM1	0.750021	0.0865733	0	up
CD4T	13	C1QBP	0.748681	0.0684463	0	up
CD4T	13	GABARAP	0.546571	0.0504787	0	up
CD4T	13	GAR1	0.685455	0.0561776	0	up
CD4T	13	PEBP1	0.423692	0.0490606	0	up
CD4T	13	GNAS	0.849849	0.0554079	0	up
CD4T	13	ALDOA	0.583835	0.040344	0	up
CD4T	13	SAT1	0.469616	0.0488387	0	up
CD4T	13	SAMD1	0.704528	0.0846772	0	up
CD4T	13	S100A9	1.28174	0.0362796	0	up
CD4T	13	S100A6	0.860965	0.0363829	0	up
CD4T	13	S100A4	0.453612	0.0343867	0	up
CD4T	13	BTF3	0.455768	0.0499948	0	up
CD4T	13	S100A14	0.67069	0.0738757	0	up
CD4T	13	GPX1	0.477003	0.0424341	0	up
CD4T	13	FKBP1A/C	0.689711	0.0457024	0	up
CD4T	13	PDIA4	0.615381	0.0697375	0	up
CD4T	13	SIGMAR1	0.193502	0.0216704	0	up
CD4T	13	FAM91A1	0.530166	0.0570471	0	up
CD4T	13	CALM2	0.455298	0.0377978	0	up
CD4T	13	SRSF2	0.473556	0.0441091	0	up
CD4T	13	PSMA5	0.606944	0.0614554	0	up
CD4T	13	CALM1	0.541072	0.048158	0	up
CD4T	13	IFITM2	0.347233	0.041333	0	up
CD4T	13	EIF4A1	0.535606	0.0346699	0	up
CD4T	13	IFITM1	0.501326	0.0332338	0	up
CD4T	13	EIF4H	0.530263	0.0622206	0	up
CD4T	13	MHC I	0.324551	0.0153782	0	up
CD4T	13	EIF5A	0.486574	0.0426068	0	up
CD4T	13	ELF3	0.512626	0.0575548	0	up
CD4T	13	SNRPD1	0.190583	0.00690867	0	up
CD4T	13	SNRPA1	0.282801	0.0331497	0	up
CD4T	13	PCGF6	0.392842	0.0314785	0	up
CD4T	13	EPCAM	0.520928	0.0618332	0	up
CD4T	13	EPN1	0.544825	0.0623122	0	up
CD4T	13	SLPI	0.793744	0.0647142	0	up
CD4T	13	IFI6	0.358136	0.0249848	0	up
CD4T	13	SOD1	0.683136	0.0547718	0	up
CD4T	13	ISG15	0.485483	0.0439771	0	up
CD4T	13	PFKL	0.677181	0.0716067	0	up
CD4T	13	BST2	0.569737	0.0417038	0	up
CD4T	13	PSMF1	0.539883	0.06102	0	up
CD4T	13	PSME1	0.644458	0.0554459	0	up
CD4T	13	HDGF	0.612533	0.062632	0	up
CD4T	13	HSPA8	0.324067	0.0322148	0	up
CD4T	13	HLA-DRB	0.371874	0.0297851	0	up
CD4T	13	HMGA1	0.83498	0.0366144	0	up
CD4T	13	HMGB1	0.498807	0.0335754	0	up
CD4T	13	HMGB2	0.455095	0.0531638	0	up
CD4T	13	HSPA1A	0.631045	0.060343	0	up
CD4T	13	HMGN2	0.673511	0.0737197	0	up
CD4T	13	HSP90B1	0.57257	0.0530903	0	up
CD4T	13	HSP90AB1	0.854215	0.0363699	0	up
CD4T	13	APLP2	0.619119	0.0701566	0	up
CD4T	13	HSP90AA1	0.80434	0.0338588	0	up
CD4T	13	PSMB4	0.617944	0.0723099	0	up
CD4T	13	PSMB3	0.684201	0.0686463	0	up
CD4T	13	APOL1	0.582992	0.047748	0	up
CD4T	13	PTEN	0.234934	0.0129612	0	up
CD4T	13	PTK2	0.161567	0.0185032	0	up
CD4T	13	HSPA9	0.58313	0.0590949	0	up
CD4T	13	AP2S1	0.668942	0.0621295	0	up
CD4T	13	PFN1	0.657818	0.0329533	0	up
CD4T	13	GSTP1	1.05999	0.0565482	0	up
CD4T	13	RGS1	0.226983	0.0247623	0	up
CD4T	13	RBM8A	0.440609	0.0481183	0	up
CD4T	13	PGK1	0.496338	0.0448101	0	up
CD4T	13	H2BC5	0.730536	0.0277931	0	up
CD4T	13	PKM	0.630629	0.0393289	0	up
CD4T	13	RBCK1	0.887151	0.0479614	0	up
CD4T	13	ROMO1	0.528759	0.0534185	0	up
CD4T	13	POLR2G	0.453408	0.0521703	0	up
CD4T	13	RACK1	0.518104	0.0545459	0	up
CD4T	13	HSPE1	0.484268	0.0455206	0	up
CD4T	13	H3C10	0.61102	0.0448898	0	up
CD4T	13	H3C2	0.858875	0.0389743	0	up
CD4T	13	HSPD1	0.685449	0.0416852	0	up
CD4T	13	H3C8	0.477069	0.0432392	0	up
CD4T	13	HSPB1	1.04739	0.0317296	0	up
CD4T	13	H4C3	0.866005	0.0527964	0	up
CD4T	13	IFI27	0.890131	0.0315991	0	up
CD4T	13	JUND	0.359187	0.0401679	0	up
CD4T	13	ARPC5L	0.557731	0.066682	0	up
CD4T	13	OAS3	0.544282	0.0619955	0	up
CD4T	13	LY6E	0.545681	0.0457626	0	up
CD4T	13	UQCRQ	0.523446	0.0605867	0	up
CD4T	13	COTL1	0.414777	0.0489356	0	up
CD4T	13	UBE2S	0.58744	0.0547585	0	up
CD4T	13	ACIN1	0.555739	0.0530623	0	up
CD4T	13	NDUFB2	0.666716	0.060912	0	up
CD4T	13	COX1	0.534639	0.00751551	0	up
CD4T	13	UBE2L6	0.785001	0.0752219	0	up
CD4T	13	COX2	0.552918	0.00873567	0	up
CD4T	13	UBB	0.536754	0.0240913	0	up
CD4T	13	NDUFB7	0.665196	0.0610026	0	up
CD4T	13	NDUFB9	0.719568	0.0702481	0	up
CD4T	13	COX5B	0.828939	0.043204	0	up
CD4T	13	COX6A1	0.547351	0.0429397	0	up
CD4T	13	BANF1	0.593797	0.0468759	0	up
CD4T	13	COX6B1	0.628395	0.0496175	0	up
CD4T	13	TUBA1B	0.447995	0.0520793	0	up
CD4T	13	CD81	0.577349	0.0448329	0	up
CD4T	13	LGALS1	0.332136	0.0372573	0	up
CD4T	13	NDUFA3	0.208797	0.00491944	0	up
CD4T	13	MAGED2	0.588238	0.0599905	0	up
CD4T	13	MX1	0.765635	0.0512826	0	up
CD4T	13	MYH9	0.635762	0.0324102	0	up
CD4T	13	CETN2	0.649283	0.0780333	0	up
CD4T	13	MED15	0.220994	0.0109419	0	up
CD4T	13	YWHAZ	0.598531	0.0346187	0	up
CD4T	13	MYL6	0.284886	0.0300353	0	up
CD4T	13	YWHAE	0.536869	0.0512745	0	up
CD4T	13	CFB	0.815429	0.0612253	0	up
CD4T	13	XRCC6	0.437245	0.0488861	0	up
CD4T	13	WT1	0.683034	0.0707306	0	up
CD4T	13	CLDN4	0.8814	0.0735632	0	up
CD4T	13	MCL1	0.264442	0.0303548	0	up
CD4T	13	WARS1	0.608877	0.0678408	0	up
CD4T	13	VPS29	0.198531	0.0125619	0	up
CD4T	13	VPS28	0.65257	0.0677853	0	up
CD4T	13	CLDN7	1.33914	0.0754301	0	up
CD4T	13	MARCKSL1	0.661482	0.0626561	0	up
CD4T	13	NDUFA13	0.639881	0.059414	0	up
CD4T	13	NFKBIA	0.544959	0.0467306	0	up
CD4T	13	TUBB	0.789035	0.0419655	0	up
CD4T	13	TRIB3	0.625343	0.0626706	0	up
CD4T	13	TMSB10	0.413878	0.0218377	0	up
CD4T	13	KRT8	0.801273	0.0473271	0	up
CD4T	13	KRT19	0.936493	0.0625078	0	up
CD4T	13	COX6C	0.710302	0.050616	0	up
CD4T	13	TFRC	0.616762	0.074043	0	up
CD4T	13	KRT18	0.218649	0.022647	0	up
CD4T	13	TAPBP	0.524475	0.052858	0	up
CD4T	13	CXCL17	0.589424	0.0691479	0	up
CD4T	13	DEFB1	0.924666	0.0780073	0	up
CD4T	13	DIAPH1	0.680047	0.0738396	0	up
CD4T	13	DNAJA1	0.534334	0.0535647	0	up
CD4T	13	STMN1	0.762273	0.05495	0	up
CD4T	13	CAPG	0.560605	0.0619095	0	up
CD4T	13	JUP	1.00251	0.0653995	0	up
CD4T	13	DSP	0.57868	0.062582	0	up
CD4T	13	DYNLL1	0.443499	0.0467292	0	up
CD4T	13	SSBP1	0.509348	0.05323	0	up
CD4T	13	TMSB4X	0.677498	0.0144351	0	up
CD4T	13	TNS3	0.599523	0.0721561	0	up
CD4T	13	PSMA6	0.752352	0.0539817	0	up
CD4T	13	CTSD	0.591999	0.0451029	0	up
CD4T	13	B2M	0.385234	0.0149205	0	up
CD4T	13	CTSB	0.610315	0.0401926	0	up
CD4T	13	CTNNA1	0.949168	0.0633693	0	up
CD4T	13	ACTN4	0.620586	0.0691363	0	up
CD4T	13	CSTB	0.638244	0.0649204	0	up
CD4T	13	CRIP1	0.373932	0.038841	0	up
CD4T	13	LDHA	0.401504	0.0398253	0	up
CD4T	13	LAPTM4B	0.690415	0.0492982	0	up
CD4T	13	COX8A	0.680931	0.0470553	0	up
CD4T	13	ACTR2	0.429456	0.0473783	0	up
CD4T	13	NONO	0.713221	0.055702	0	up
CD4T	13	SRGN	0.309229	0.0377135	4.67928e-15	up
CD4T	13	PRDX2	0.496425	0.0598835	4.67928e-15	up
CD4T	13	TXNIP	0.270314	0.0332358	9.08004e-15	up
CD4T	13	CHMP2A	0.586259	0.0720573	9.08004e-15	up
CD4T	13	PDAP1	0.569228	0.0702334	9.08004e-15	up
CD4T	13	ENO1	0.405032	0.0499727	9.08004e-15	up
CD4T	13	COX4I1	0.473888	0.0581315	9.08004e-15	up
CD4T	13	U2AF1	0.550304	0.0681935	1.33033e-14	up
CD4T	13	DUSP2	0.257159	0.0318817	1.33033e-14	up
CD4T	13	TAP2	0.619048	0.0765047	1.33033e-14	up
CD4T	13	CKS1B	0.286022	0.0353527	1.33033e-14	up
CD4T	13	DNAH7	0.600049	0.0746153	1.75339e-14	up
CD4T	13	MDH2	0.499835	0.0622521	1.75339e-14	up
CD4T	13	TOMM22	0.471602	0.058881	2.16683e-14	up
CD4T	13	GDI2	0.414067	0.0516867	2.16683e-14	up
CD4T	13	IFI35	0.619309	0.0777078	2.98272e-14	up
CD4T	13	ELOB	0.386958	0.0485547	2.98272e-14	up
CD4T	13	PPA1	0.465298	0.0584067	2.98272e-14	up
CD4T	13	ANAPC11	0.639784	0.0804168	3.38988e-14	up
CD4T	13	BCAM	0.656013	0.0827727	4.21394e-14	up
CD4T	13	ZNF706	0.412325	0.0522358	5.44802e-14	up
CD4T	13	CNPY3	0.538761	0.0685674	7.5022e-14	up
CD4T	13	NDUFB11	0.555258	0.0707963	8.24566e-14	up
CD4T	13	UBA1	0.442499	0.0564081	8.24566e-14	up
CD4T	13	FASN	0.701345	0.089509	8.61139e-14	up
CD4T	13	CREG1	0.487402	0.0623027	9.38109e-14	up
CD4T	13	RPN2	0.468199	0.0600675	1.17654e-13	up
CD4T	13	SRSF9	0.607976	0.0782658	1.45281e-13	up
CD4T	13	SLC25A6	0.37423	0.048327	1.71713e-13	up
CD4T	13	TRIM28	0.688944	0.0889653	1.71713e-13	up
CD4T	13	NDUFA1	0.402684	0.052111	1.93645e-13	up
CD4T	13	PRMT1	0.525163	0.0679592	1.93645e-13	up
CD4T	13	CCT2	0.497735	0.0644168	1.96578e-13	up
CD4T	13	RAD21	0.425451	0.055111	2.03393e-13	up
CD4T	13	CTSZ	0.536224	0.0696224	2.33487e-13	up
CD4T	13	AP1B1	0.67721	0.0884229	3.29094e-13	up
CD4T	13	YWHAQ	0.409186	0.0535437	3.69805e-13	up
CD4T	13	MCM4	0.547829	0.0718535	4.25439e-13	up
CD4T	13	ENSA	0.407883	0.0535294	4.34752e-13	up
CD4T	13	ATP5IF1	0.375828	0.049344	4.43973e-13	up
CD4T	13	TKT	0.489945	0.0644823	5.09741e-13	up
CD4T	13	FABP5	0.362124	0.0478056	6.08676e-13	up
CD4T	13	RHOA	0.368861	0.048704	6.1317e-13	up
CD4T	13	CANX	0.456957	0.0603822	6.36223e-13	up
CD4T	13	LSM7	0.622212	0.0822279	6.36837e-13	up
CD4T	13	GTF2I	0.458249	0.0606465	6.8903e-13	up
CD4T	13	PLSCR1	0.445259	0.0589788	7.22387e-13	up
CD4T	13	GNAI2	0.445219	0.0590487	7.73671e-13	up
CD4T	13	PUF60	0.545173	0.0723339	7.88147e-13	up
CD4T	13	PSMB9	0.388079	0.0516282	9.14545e-13	up
CD4T	13	CLU	0.568575	0.0760547	1.24122e-12	up
CD4T	13	H3-3A	0.273482	0.036619	1.31059e-12	up
CD4T	13	CD151	0.477372	0.0640102	1.41139e-12	up
CD4T	13	COX5A	0.61898	0.0831342	1.54318e-12	up
CD4T	13	WDR1	0.407518	0.0547461	1.55723e-12	up
CD4T	13	PRDX6	0.391527	0.0527133	1.75391e-12	up
CD4T	13	XPO1	0.596633	0.080476	1.9348e-12	up
CD4T	13	RALA	0.547053	0.073934	2.14886e-12	up
CD4T	13	COX7C	0.442874	0.0598868	2.20496e-12	up
CD4T	13	CLTA	0.464395	0.0629088	2.42277e-12	up
CD4T	13	EIF2S2	0.312774	0.0424246	2.59051e-12	up
CD4T	13	PSME2	0.467121	0.0634147	2.70544e-12	up
CD4T	13	RBM47	0.605501	0.0822155	2.72061e-12	up
CD4T	13	PDCD10	0.520907	0.0708878	3.06445e-12	up
CD4T	13	ATP6V1A	0.624397	0.0852368	3.61787e-12	up
CD4T	13	SRI	0.467809	0.064092	4.38482e-12	up
CD4T	13	ILF2	0.511021	0.0702406	5.20251e-12	up
CD4T	13	ZFP36L1	0.334067	0.045921	5.20251e-12	up
CD4T	13	NDUFA11	0.418209	0.0575027	5.25616e-12	up
CD4T	13	ASS1	0.332255	0.0458141	6.09518e-12	up
CD4T	13	RNF213	0.368429	0.0508872	6.63766e-12	up
CD4T	13	TK1	0.542506	0.0750182	7.03473e-12	up
CD4T	13	MAGED1	0.557768	0.07718	7.25565e-12	up
CD4T	13	SFPQ	0.461969	0.0641874	8.98391e-12	up
CD4T	13	PRKCSH	0.405357	0.0565693	1.12663e-11	up
CD4T	13	TRMT112	0.361018	0.0503923	1.13443e-11	up
CD4T	13	KDM7A	0.511734	0.0714778	1.17004e-11	up
CD4T	13	NUDC	0.393253	0.054948	1.18685e-11	up
CD4T	13	PI4KB	0.601022	0.084004	1.20034e-11	up
CD4T	13	ATP5F1B	0.393315	0.0550111	1.23935e-11	up
CD4T	13	PSMB6	0.505611	0.0707297	1.24526e-11	up
CD4T	13	MEIS1	0.500891	0.0702015	1.36757e-11	up
CD4T	13	HNRNPF	0.648615	0.0909148	1.36946e-11	up
CD4T	13	HELZ2	0.604563	0.0848124	1.42551e-11	up
CD4T	13	ATP1B3	0.410529	0.0577564	1.64451e-11	up
CD4T	13	SPTLC1	0.274825	0.0387053	1.72956e-11	up
CD4T	13	CEBPB	0.288214	0.0406732	1.91081e-11	up
CD4T	13	ACLY	0.551686	0.0780847	2.21007e-11	up
CD4T	13	MTHFD2	0.425584	0.0602401	2.21007e-11	up
CD4T	13	ADRM1	0.475559	0.0673783	2.31096e-11	up
CD4T	13	TRBV12-3	0.572912	0.08126	2.43254e-11	up
CD4T	13	PTPN2	0.437499	0.0621195	2.55708e-11	up
CD4T	13	PLTP	0.489335	0.0694879	2.56233e-11	up
CD4T	13	NEAT1	0.219924	0.0313121	2.90103e-11	up
CD4T	13	MYC	0.461964	0.0657724	2.90103e-11	up
CD4T	13	HAT1	0.569793	0.0811946	3.01617e-11	up
CD4T	13	TOMM70	0.55023	0.0785094	3.20817e-11	up
CD4T	13	HMGN1	0.222291	0.0317234	3.22552e-11	up
CD4T	13	PA2G4	0.295673	0.0422902	3.59243e-11	up
CD4T	13	BEX3	0.513936	0.073522	3.61168e-11	up
CD4T	13	CALML5	0.618299	0.0884604	3.61537e-11	up
CD4T	13	SPON1	0.472794	0.0677104	3.78491e-11	up
CD4T	13	VAMP2	0.446753	0.0641197	4.19844e-11	up
CD4T	13	NDUFA6	0.50858	0.0732501	4.97382e-11	up
CD4T	13	ARF6	0.333268	0.0480681	5.31096e-11	up
CD4T	13	SERPING1	0.470934	0.0679697	5.46847e-11	up
CD4T	13	LAMTOR5	0.387367	0.0559271	5.53743e-11	up
CD4T	13	HNRNPM	0.430847	0.0624468	6.66745e-11	up
CD4T	13	PRKAR1A	0.318087	0.0461098	6.68824e-11	up
CD4T	13	CCT8	0.408371	0.0592269	6.82679e-11	up
CD4T	13	LAMTOR4	0.455306	0.0661505	7.40739e-11	up
CD4T	13	FUS	0.454282	0.0660682	7.74765e-11	up
CD4T	13	VAMP8	0.381553	0.055582	8.35377e-11	up
CD4T	13	BLVRB	0.629742	0.0917966	8.58993e-11	up
CD4T	13	GLUL	0.300374	0.0438037	8.71074e-11	up
CD4T	13	ARF1	0.318541	0.0464537	8.71074e-11	up
CD4T	13	MYLIP	0.547122	0.0799407	9.50935e-11	up
CD4T	13	APOC1	0.390657	0.0572518	1.09403e-10	up
CD4T	13	CORO1A	0.30865	0.0453323	1.20892e-10	up
CD4T	13	FBXL12	0.643594	0.0946124	1.25754e-10	up
CD4T	13	PSMD8	0.41574	0.0612925	1.43395e-10	up
CD4T	13	CTSS	0.503424	0.0742243	1.43395e-10	up
CD4T	13	EMD	0.558008	0.0825812	1.70299e-10	up
CD4T	13	BRD7	0.664027	0.0983145	1.73061e-10	up
CD4T	13	PDIA6	0.390057	0.0577543	1.73061e-10	up
CD4T	13	NBN	0.553919	0.082044	1.75155e-10	up
CD4T	13	TRA2B	0.4768	0.0706676	1.79921e-10	up
CD4T	13	SPINT2	0.452549	0.0671252	1.85851e-10	up
CD4T	13	NDUFS6	0.404542	0.0600447	1.9106e-10	up
CD4T	13	SSR1	0.33796	0.0502184	2.00533e-10	up
CD4T	13	CDK5	0.450978	0.0670216	2.01176e-10	up
CD4T	13	PTPN1	0.425059	0.0632064	2.05946e-10	up
CD4T	13	SDCBP	0.344298	0.0513549	2.36457e-10	up
CD4T	13	PRPF40A	0.520519	0.07777	2.54499e-10	up
CD4T	13	H2AZ1	0.286166	0.0428686	2.85122e-10	up
CD4T	13	PTTG1	0.464011	0.06951	2.85122e-10	up
CD4T	13	CHMP4B	0.342968	0.0514078	2.91816e-10	up
CD4T	13	TAF15	0.433606	0.0650343	2.99245e-10	up
CD4T	13	PRPF6	0.481162	0.0722049	3.05443e-10	up
CD4T	13	MZT2A/B	0.30256	0.0454738	3.26595e-10	up
CD4T	13	IRF3	0.532597	0.0801546	3.45756e-10	up
CD4T	13	KBTBD8	0.53333	0.0805909	4.13459e-10	up
CD4T	13	YBX1	0.283205	0.042813	4.20057e-10	up
CD4T	13	CRK	0.513885	0.0780492	5.15328e-10	up
CD4T	13	UBE2I	0.479136	0.0729085	5.58209e-10	up
CD4T	13	SCRIB	0.682449	0.103857	5.59146e-10	up
CD4T	13	IFI30	0.360929	0.0549368	5.6151e-10	up
CD4T	13	TUBB6	0.504018	0.0768567	6.06644e-10	up
CD4T	13	ADH5	0.316083	0.0482044	6.07792e-10	up
CD4T	13	CNP	0.506595	0.0773065	6.22551e-10	up
CD4T	13	ELMO2	0.537189	0.0820723	6.53637e-10	up
CD4T	13	PCK1	0.577889	0.0883249	6.6278e-10	up
CD4T	13	CAPNS1	0.441242	0.0676384	7.51137e-10	up
CD4T	13	SNU13	0.369691	0.056681	7.54982e-10	up
CD4T	13	PPP1CA	0.430233	0.0660491	7.96326e-10	up
CD4T	13	WWTR1	0.432355	0.0664311	8.23452e-10	up
CD4T	13	EIF2AK2	0.509402	0.0783118	8.40348e-10	up
CD4T	13	LMNA	0.298611	0.0459337	8.58876e-10	up
CD4T	13	C1QC	0.293496	0.0451492	8.58876e-10	up
CD4T	13	CYC1	0.464564	0.0715504	9.01472e-10	up
CD4T	13	ID2	0.351553	0.0541767	9.21744e-10	up
CD4T	13	TOMM40	0.243486	0.0375465	9.44162e-10	up
CD4T	13	TRAC	0.257596	0.0397821	1.004e-09	up
CD4T	13	LGMN	0.439037	0.0678305	1.0184e-09	up
CD4T	13	SHARPIN	0.47933	0.0743162	1.17875e-09	up
CD4T	13	SH3KBP1	0.424681	0.065847	1.17875e-09	up
CD4T	13	ETFB	0.477068	0.0740387	1.22263e-09	up
CD4T	13	GNB2	0.414142	0.0642801	1.22484e-09	up
CD4T	13	LAPTM5	0.272181	0.0422575	1.23539e-09	up
CD4T	13	ZHX2	0.506601	0.0787053	1.26722e-09	up
CD4T	13	FBXO7	0.494018	0.0767826	1.28608e-09	up
CD4T	13	CHMP1B	0.443034	0.0689716	1.3744e-09	up
CD4T	13	TANK	0.454679	0.070848	1.42317e-09	up
CD4T	13	NDUFB10	0.49974	0.0779491	1.48139e-09	up
CD4T	13	EIF2AK1	0.450036	0.0702059	1.48545e-09	up
CD4T	13	PRDX5	0.486771	0.0760401	1.56823e-09	up
CD4T	13	ASAP1	0.493541	0.0771448	1.60423e-09	up
CD4T	13	UBE2H	0.375015	0.0587069	1.70388e-09	up
CD4T	13	ACADVL	0.473445	0.0741944	1.77584e-09	up
CD4T	13	SQSTM1	0.299213	0.0469169	1.81313e-09	up
CD4T	13	PFKP	0.390619	0.0613037	1.87549e-09	up
CD4T	13	PDIA3	0.446527	0.0700827	1.87549e-09	up
CD4T	13	VCP	0.489599	0.0768711	1.89875e-09	up
CD4T	13	EIF3D	0.374844	0.0590065	2.10793e-09	up
CD4T	13	SUN2	0.354516	0.0558506	2.17142e-09	up
CD4T	13	ACO2	0.420915	0.0663713	2.24763e-09	up
CD4T	13	SRSF6	0.333942	0.052886	2.67739e-09	up
CD4T	13	DYRK1A	0.584228	0.0926312	2.79953e-09	up
CD4T	13	BCL11A	0.45984	0.0729279	2.82107e-09	up
CD4T	13	MYL12A	0.356632	0.0565927	2.88037e-09	up
CD4T	13	NISCH	0.477079	0.0758744	3.14333e-09	up
CD4T	13	USP18	0.388458	0.0618622	3.30736e-09	up
CD4T	13	STING1	0.461533	0.0735209	3.33675e-09	up
CD4T	13	SRSF7	0.327096	0.0521794	3.52302e-09	up
CD4T	13	ANP32B	0.42299	0.0675126	3.58909e-09	up
CD4T	13	EIF6	0.422354	0.0675428	3.87106e-09	up
CD4T	13	ACAA1	0.516743	0.0826834	3.94686e-09	up
CD4T	13	TUBA1C	0.39803	0.0637005	3.96621e-09	up
CD4T	13	ITM2B	0.280835	0.0449532	3.98524e-09	up
CD4T	13	HNRNPUL1	0.3711	0.0594779	4.18254e-09	up
CD4T	13	EIF4A2	0.292127	0.046824	4.18364e-09	up
CD4T	13	PSMC1	0.337031	0.0540257	4.18461e-09	up
CD4T	13	ASB7	0.476941	0.0764626	4.19369e-09	up
CD4T	13	NDUFA2	0.345394	0.055393	4.23104e-09	up
CD4T	13	ADIRF	0.453835	0.0727839	4.23104e-09	up
CD4T	13	RBM5	0.540346	0.0866698	4.24102e-09	up
CD4T	13	SNRPF	0.408177	0.0656732	4.78256e-09	up
CD4T	13	DAD1	0.344904	0.055573	5.04882e-09	up
CD4T	13	LGALS3BP	0.343889	0.0554613	5.22481e-09	up
CD4T	13	S100A16	0.509713	0.082292	5.43235e-09	up
CD4T	13	DDAH2	0.521031	0.0843197	5.94819e-09	up
CD4T	13	TRAPPC1	0.425455	0.0688958	6.06382e-09	up
CD4T	13	AHCYL1	0.411955	0.0667079	6.06382e-09	up
CD4T	13	STAT1	0.29403	0.0477039	6.51113e-09	up
CD4T	13	CST3	0.396287	0.0642996	6.51573e-09	up
CD4T	13	NDUFB8	0.395929	0.064285	6.67146e-09	up
CD4T	13	LYPLA1	0.430044	0.0698948	6.91218e-09	up
CD4T	13	AP1S1	0.417889	0.0679218	6.91218e-09	up
CD4T	13	SMARCC1	0.465184	0.0757645	7.46603e-09	up
CD4T	13	GNAI3	0.374265	0.061013	7.71692e-09	up
CD4T	13	SYNPR	0.563955	0.0920332	8.01521e-09	up
CD4T	13	SUMF2	0.385535	0.0631407	9.16409e-09	up
CD4T	13	BMP1	0.463079	0.0759125	9.47831e-09	up
CD4T	13	COX20	0.237195	0.0390084	1.06816e-08	up
CD4T	13	SOX4	0.39716	0.0653806	1.1062e-08	up
CD4T	13	MEA1	0.46056	0.075823	1.10635e-08	up
CD4T	13	CEBPD	0.29207	0.0481348	1.14844e-08	up
CD4T	13	CCT6A	0.419939	0.0692643	1.18092e-08	up
CD4T	13	NUP50	0.240144	0.039623	1.19351e-08	up
CD4T	13	PBX1	0.420829	0.0694772	1.21781e-08	up
CD4T	13	WWOX	0.46117	0.0761433	1.21827e-08	up
CD4T	13	CD7	0.358045	0.0591948	1.27718e-08	up
CD4T	13	TPI1	0.308561	0.051064	1.32102e-08	up
CD4T	13	RHEB	0.349838	0.0578979	1.32102e-08	up
CD4T	13	TRAM1	0.357154	0.0591555	1.35588e-08	up
CD4T	13	CYSTM1	0.530648	0.0878948	1.35588e-08	up
CD4T	13	MBNL1	0.511415	0.0847193	1.35862e-08	up
CD4T	13	LMAN2	0.395772	0.0655793	1.36837e-08	up
CD4T	13	H3-5	0.549309	0.0910479	1.38049e-08	up
CD4T	13	SPTBN1	0.348133	0.0577086	1.38208e-08	up
CD4T	13	MORF4L2	0.355962	0.0590231	1.3932e-08	up
CD4T	13	AP2M1	0.390584	0.0648529	1.46281e-08	up
CD4T	13	BRMS1	0.641736	0.106627	1.49641e-08	up
CD4T	13	LAMP3	0.515843	0.0857627	1.52782e-08	up
CD4T	13	PSMD9	0.572569	0.0952157	1.53715e-08	up
CD4T	13	DISC1	0.222083	0.0370028	1.6471e-08	up
CD4T	13	IQGAP1	0.397004	0.0661527	1.64776e-08	up
CD4T	13	PAN3	0.387625	0.0646274	1.67941e-08	up
CD4T	13	SELENOS	0.336352	0.0560869	1.6842e-08	up
CD4T	13	ACTR1B	0.420078	0.0701109	1.73636e-08	up
CD4T	13	TUBB4B	0.431097	0.0720023	1.77915e-08	up
CD4T	13	ATP6AP2	0.341558	0.0570779	1.81005e-08	up
CD4T	13	CDC27	0.313625	0.0525104	1.93711e-08	up
CD4T	13	NDUFA10	0.506023	0.0847499	1.95441e-08	up
CD4T	13	VDAC1	0.281601	0.0471789	1.97369e-08	up
CD4T	13	ATP1A1	0.337825	0.0566529	2.03921e-08	up
CD4T	13	COMMD9	0.497935	0.0835117	2.04188e-08	up
CD4T	13	SOCS5	0.354553	0.0595648	2.16632e-08	up
CD4T	13	SEC13	0.439137	0.0738025	2.19083e-08	up
CD4T	13	TP53INP1	0.462976	0.077917	2.29851e-08	up
CD4T	13	APOL6	0.340926	0.0575326	2.52995e-08	up
CD4T	13	SKP1	0.445291	0.0751848	2.57292e-08	up
CD4T	13	NCOA3	0.380909	0.064338	2.60122e-08	up
CD4T	13	PSMC4	0.444265	0.0750723	2.63469e-08	up
CD4T	13	SRSF8	0.262463	0.0443532	2.63469e-08	up
CD4T	13	WDR45	0.358673	0.0606727	2.72546e-08	up
CD4T	13	OAT	0.247726	0.0419172	2.74743e-08	up
CD4T	13	NHP2	0.313003	0.0530601	2.92087e-08	up
CD4T	13	RAB11FIP1	0.399602	0.0677378	2.92087e-08	up
CD4T	13	ATP5F1D	0.339161	0.0576024	3.11601e-08	up
CD4T	13	DUSP6	0.490677	0.0833669	3.15079e-08	up
CD4T	13	SNRNP200	0.408288	0.0694463	3.27057e-08	up
CD4T	13	UBE2V2	0.478984	0.0815632	3.39665e-08	up
CD4T	13	CAPZA2	0.430936	0.0734806	3.54658e-08	up
CD4T	13	PRDX3	0.429903	0.0733006	3.54658e-08	up
CD4T	13	CCND3	0.372046	0.0634576	3.57498e-08	up
CD4T	13	PPP1R9B	0.353816	0.0604092	3.68939e-08	up
CD4T	13	DDOST	0.40345	0.0688843	3.68939e-08	up
CD4T	13	SEC61G	0.293224	0.0500993	3.77197e-08	up
CD4T	13	SNRNP70	0.344924	0.0590032	3.92534e-08	up
CD4T	13	BCL6B	0.546854	0.0936122	4.01567e-08	up
CD4T	13	CAPN2	0.369232	0.0632353	4.07142e-08	up
CD4T	13	TRIM21	0.534723	0.0916137	4.11904e-08	up
CD4T	13	GPX4	0.536424	0.0919113	4.1193e-08	up
CD4T	13	CAVIN2	0.523991	0.0898492	4.22077e-08	up
CD4T	13	NSFL1C	0.351843	0.0603613	4.27658e-08	up
CD4T	13	BOLA2	0.22582	0.0387393	4.27658e-08	up
CD4T	13	TYMP	0.299144	0.0513292	4.29298e-08	up
CD4T	13	S100A10	0.293555	0.0503875	4.33509e-08	up
CD4T	13	EXOC4	0.405897	0.0697711	4.54815e-08	up
CD4T	13	NOP10	0.413672	0.0711675	4.67298e-08	up
CD4T	13	PSMD14	0.336191	0.0578849	4.79622e-08	up
CD4T	13	PSMC2	0.335874	0.05787	4.90066e-08	up
CD4T	13	RAB1A	0.402943	0.0694621	4.97958e-08	up
CD4T	13	ZFP36L2	0.205517	0.035479	5.21915e-08	up
CD4T	13	CDKN2D	0.381221	0.065895	5.44142e-08	up
CD4T	13	CKAP4	0.489729	0.0848134	5.79912e-08	up
CD4T	13	HIF1A	0.399956	0.0693334	5.98246e-08	up
CD4T	13	DUSP4	0.296742	0.0515032	6.22133e-08	up
CD4T	13	MDH1	0.419068	0.0727888	6.36821e-08	up
CD4T	13	NRAS	0.41987	0.0730289	6.65986e-08	up
CD4T	13	ARF3	0.264105	0.0459642	6.78437e-08	up
CD4T	13	HSPA4	0.282806	0.0492523	6.92687e-08	up
CD4T	13	FKBP5	0.319618	0.0556911	7.03021e-08	up
CD4T	13	SDHC	0.262709	0.0458087	7.19122e-08	up
CD4T	13	RNF144B	0.38449	0.0670792	7.30565e-08	up
CD4T	13	HSPBP1	0.524351	0.091549	7.47872e-08	up
CD4T	13	DGKI	0.375615	0.0656424	7.70438e-08	up
CD4T	13	APEX1	0.437454	0.0764651	7.74169e-08	up
CD4T	13	CAPN1	0.414478	0.0724591	7.74476e-08	up
CD4T	13	ARPC5	0.398755	0.0697092	7.74476e-08	up
CD4T	13	PARK7	0.306486	0.0536021	7.83717e-08	up
CD4T	13	TARDBP	0.336699	0.0589	7.883e-08	up
CD4T	13	DRAP1	0.352884	0.0617808	8.08088e-08	up
CD4T	13	LITAF	0.398733	0.0698319	8.15757e-08	up
CD4T	13	PARP1	0.396277	0.0694162	8.19728e-08	up
CD4T	13	KCTD12	0.321065	0.0562997	8.45216e-08	up
CD4T	13	EIF3C	0.404333	0.0708983	8.45216e-08	up
CD4T	13	PSMC6	0.31954	0.0560445	8.49649e-08	up
CD4T	13	GRK2	0.360663	0.0632768	8.56782e-08	up
CD4T	13	CMTM6	0.437024	0.0766824	8.58129e-08	up
CD4T	13	HSF1	0.513412	0.0901081	8.63463e-08	up
CD4T	13	GAB2	0.473315	0.0831398	8.85915e-08	up
CD4T	13	A1BG	0.196502	0.0345363	9.01229e-08	up
CD4T	13	GIPC1	0.432048	0.076013	9.3073e-08	up
CD4T	13	SF3B2	0.40359	0.07106	9.52446e-08	up
CD4T	13	CD9	0.522934	0.0921312	9.70707e-08	up
CD4T	13	PLD1	0.476739	0.0841501	1.03075e-07	up
CD4T	13	AKT1	0.476641	0.0841465	1.03418e-07	up
CD4T	13	UBQLN2	0.47009	0.0830202	1.04453e-07	up
CD4T	13	EGR1	0.297698	0.0526335	1.08146e-07	up
CD4T	13	IDH2	0.356332	0.063025	1.09334e-07	up
CD4T	13	FBXO21	0.449931	0.0795922	1.09666e-07	up
CD4T	13	SOX9	0.503424	0.0890724	1.1015e-07	up
CD4T	13	TTN	0.363675	0.0643629	1.10864e-07	up
CD4T	13	TTC30A	0.374058	0.0662174	1.11462e-07	up
CD4T	13	PSME3	0.593704	0.105103	1.11462e-07	up
CD4T	13	NSDHL	0.636523	0.112777	1.14315e-07	up
CD4T	13	ATP2A3	0.373415	0.0662972	1.21615e-07	up
CD4T	13	DUSP1	0.176351	0.0313077	1.21615e-07	up
CD4T	13	SLC3A2	0.364835	0.0647769	1.21615e-07	up
CD4T	13	CCDC12	0.426907	0.0757996	1.21615e-07	up
CD4T	13	RBL1	0.462727	0.0821693	1.21839e-07	up
CD4T	13	SLC38A2	0.386737	0.0686867	1.22262e-07	up
CD4T	13	TOMM5	0.34981	0.0621441	1.23041e-07	up
CD4T	13	HGSNAT	0.375178	0.0666552	1.23055e-07	up
CD4T	13	RHOC	0.31575	0.0561132	1.23976e-07	up
CD4T	13	CPNE3	0.447628	0.0795875	1.2566e-07	up
CD4T	13	KPNA2	0.331603	0.0589816	1.27029e-07	up
CD4T	13	RAB11A	0.329114	0.0585742	1.29291e-07	up
CD4T	13	BRAF	0.35666	0.0635296	1.3258e-07	up
CD4T	13	PYCR2	0.398121	0.0709484	1.34377e-07	up
CD4T	13	CHCHD3	0.302888	0.053982	1.34511e-07	up
CD4T	13	DTX3L	0.48923	0.0872239	1.35811e-07	up
CD4T	13	FDFT1	0.450404	0.0803139	1.36215e-07	up
CD4T	13	GYG1	0.373016	0.0665547	1.38646e-07	up
CD4T	13	HDAC11	0.518111	0.0924874	1.40538e-07	up
CD4T	13	CSNK2A1	0.570466	0.101922	1.44252e-07	up
CD4T	13	SRGAP2	0.218852	0.039124	1.46755e-07	up
CD4T	13	MESP1	0.416988	0.0745497	1.46785e-07	up
CD4T	13	SSR3	0.422674	0.0756205	1.49931e-07	up
CD4T	13	AP3S1	0.268452	0.0480351	1.50291e-07	up
CD4T	13	TFPT	0.444694	0.0796436	1.54476e-07	up
CD4T	13	PREX1	0.377814	0.0677449	1.60088e-07	up
CD4T	13	NDUFA4	0.325404	0.0584324	1.67402e-07	up
CD4T	13	F10	0.589059	0.105906	1.73744e-07	up
CD4T	13	MED19	0.451844	0.0812771	1.7621e-07	up
CD4T	13	ENDOD1	0.446866	0.08044	1.79984e-07	up
CD4T	13	U2AF2	0.370497	0.0667157	1.81613e-07	up
CD4T	13	YWHAG	0.377119	0.0680052	1.89672e-07	up
CD4T	13	UNC93B1	0.293228	0.0529142	1.93544e-07	up
CD4T	13	ALOX5AP	0.2768	0.0500347	2.03854e-07	up
CD4T	13	BTN3A1	0.328832	0.0594723	2.06966e-07	up
CD4T	13	S100A8	0.381691	0.0690607	2.0927e-07	up
CD4T	13	KRT17	0.56835	0.102879	2.118e-07	up
CD4T	13	RAB2A	0.313446	0.0567412	2.118e-07	up
CD4T	13	PRDX1	0.361032	0.0653865	2.14405e-07	up
CD4T	13	KCNJ4	0.471442	0.0853855	2.14405e-07	up
CD4T	13	TRBC2	0.219212	0.0397124	2.15666e-07	up
CD4T	13	CTTN	0.519701	0.0942561	2.23086e-07	up
CD4T	13	APH1A	0.399469	0.0724866	2.25789e-07	up
CD4T	13	PPP4C	0.431697	0.0783326	2.25789e-07	up
CD4T	13	ATP5ME	0.329645	0.0598983	2.35227e-07	up
CD4T	13	AHR	0.276561	0.0502747	2.38012e-07	up
CD4T	13	PCTP	0.335867	0.0610951	2.42422e-07	up
CD4T	13	SLC25A11	0.648098	0.117907	2.42781e-07	up
CD4T	13	NDUFA8	0.449232	0.0817299	2.42781e-07	up
CD4T	13	AGFG1	0.375928	0.0685459	2.59688e-07	up
CD4T	13	TALDO1	0.43964	0.0802321	2.66228e-07	up
CD4T	13	TRAF3	0.378138	0.0690165	2.66735e-07	up
CD4T	13	CHI3L1	0.363458	0.066379	2.715e-07	up
CD4T	13	ATP5MJ	0.470616	0.0859901	2.74995e-07	up
CD4T	13	BLM	0.356204	0.065099	2.76334e-07	up
CD4T	13	NELFE	0.421998	0.0771699	2.81013e-07	up
CD4T	13	RPA1	0.499103	0.0913353	2.86773e-07	up
CD4T	13	DDRGK1	0.342957	0.0629117	3.08188e-07	up
CD4T	13	RAB5C	0.432195	0.0792972	3.09515e-07	up
CD4T	13	UBA2	0.407863	0.0748939	3.16774e-07	up
CD4T	13	GNG5	0.339185	0.0622871	3.16864e-07	up
CD4T	13	CDK5RAP3	0.583894	0.107289	3.22129e-07	up
CD4T	13	SMARCA4	0.436343	0.080183	3.22297e-07	up
CD4T	13	STK25	0.334944	0.0615551	3.22576e-07	up
CD4T	13	UBE2C	0.28683	0.0527167	3.22742e-07	up
CD4T	13	C9	0.726641	0.133639	3.28769e-07	up
CD4T	13	IRF9	0.305214	0.0561365	3.28858e-07	up
CD4T	13	MGMT	0.342629	0.0630431	3.32274e-07	up
CD4T	13	PPP1CC	0.328223	0.0605311	3.55664e-07	up
CD4T	13	GPI	0.399997	0.0737915	3.58504e-07	up
CD4T	13	FUBP1	0.519892	0.0959358	3.60848e-07	up
CD4T	13	CD320	0.620125	0.114471	3.64009e-07	up
CD4T	13	NME1	0.424611	0.0784507	3.73132e-07	up
CD4T	13	KMT5A	0.345142	0.0637707	3.73132e-07	up
CD4T	13	ETV4	0.524687	0.0969657	3.74942e-07	up
CD4T	13	SIVA1	0.311748	0.0576243	3.76473e-07	up
CD4T	13	FYB1	0.342613	0.0633408	3.77875e-07	up
CD4T	13	CHCHD10	0.338128	0.0625234	3.78716e-07	up
CD4T	13	IRGM	0.453499	0.0838525	3.78716e-07	up
CD4T	13	VTCN1	0.323172	0.0597888	3.84001e-07	up
CD4T	13	PI3	0.529993	0.0981872	3.99587e-07	up
CD4T	13	CD93	0.432912	0.0802162	4.01066e-07	up
CD4T	13	DNAJB1	0.267864	0.0497742	4.35784e-07	up
CD4T	13	WDR45B	0.382952	0.0711716	4.3645e-07	up
CD4T	13	NDUFB1	0.284828	0.0529348	4.3645e-07	up
CD4T	13	TRIM22	0.382579	0.0711537	4.45215e-07	up
CD4T	13	TICAM2	0.53957	0.100376	4.4768e-07	up
CD4T	13	CSNK2B	0.345283	0.0642412	4.48674e-07	up
CD4T	13	ILF3	0.392906	0.0732431	4.74429e-07	up
CD4T	13	GLB1	0.429278	0.0800582	4.79795e-07	up
CD4T	13	ACTG2	0.521967	0.0974703	4.97722e-07	up
CD4T	13	RHOF	0.438783	0.0821491	5.36362e-07	up
CD4T	13	MAPRE1	0.320717	0.0600579	5.38898e-07	up
CD4T	13	AGAP3	0.303394	0.0568393	5.45108e-07	up
CD4T	13	EHD1	0.39358	0.0738587	5.71656e-07	up
CD4T	13	PGAM1	0.28514	0.0535777	5.9252e-07	up
CD4T	13	PDP1	0.352657	0.0662951	5.99707e-07	up
CD4T	13	SEC22B	0.249962	0.0469999	6.02475e-07	up
CD4T	13	IFIH1	0.348787	0.0655968	6.04498e-07	up
CD4T	13	TERF1	0.225886	0.0424812	6.04498e-07	up
CD4T	13	ARL5B	0.418323	0.0786861	6.06115e-07	up
CD4T	13	REC8	0.447727	0.0842243	6.06612e-07	up
CD4T	13	PDHA1	0.385726	0.0727568	6.55075e-07	up
CD4T	13	MTMR1	0.435768	0.0822118	6.57654e-07	up
CD4T	13	HPGDS	0.491456	0.0928627	6.85859e-07	up
CD4T	13	GNB1	0.378862	0.0715838	6.85859e-07	up
CD4T	13	OXR1	0.253466	0.0479317	7.00712e-07	up
CD4T	13	POLR2F	0.560957	0.106089	7.01318e-07	up
CD4T	13	PIP	0.507101	0.0959266	7.05004e-07	up
CD4T	13	CYBA	0.255377	0.0483425	7.18151e-07	up
CD4T	13	ZFP36	0.245133	0.0464137	7.21598e-07	up
CD4T	13	EIF4E3	0.355687	0.0673735	7.28892e-07	up
CD4T	13	SQLE	0.368089	0.0697877	7.47511e-07	up
CD4T	13	EDEM2	0.410135	0.0777969	7.56734e-07	up
CD4T	13	TCF3	0.239241	0.0453934	7.61607e-07	up
CD4T	13	HEPACAM2	0.528998	0.100524	7.94247e-07	up
CD4T	13	MKRN1	0.238855	0.0454186	8.07482e-07	up
CD4T	13	BAK1	0.327802	0.0623346	8.07482e-07	up
CD4T	13	PSENEN	0.311912	0.0593349	8.14732e-07	up
CD4T	13	SDHA	0.265045	0.0504252	8.16048e-07	up
CD4T	13	CTXN1	0.377014	0.0717685	8.28154e-07	up
CD4T	13	LRPAP1	0.401129	0.0763813	8.33754e-07	up
CD4T	13	JUNB	0.245535	0.0467704	8.4097e-07	up
CD4T	13	NDUFS3	0.378979	0.0722147	8.48014e-07	up
CD4T	13	MAP4K4	0.37192	0.070901	8.57391e-07	up
CD4T	13	SF3B1	0.265285	0.0506136	8.76005e-07	up
CD4T	13	DDB1	0.410457	0.0784107	9.06764e-07	up
CD4T	13	LARP1	0.336637	0.0643763	9.32625e-07	up
CD4T	13	GUCY1B1	0.453934	0.0868513	9.4322e-07	up
CD4T	13	SLC25A1	0.313242	0.059933	9.4322e-07	up
CD4T	13	ECI2	0.308331	0.0590157	9.51804e-07	up
CD4T	13	LCP1	0.247637	0.0474491	9.79297e-07	up
CD4T	13	ABCE1	0.34675	0.0664493	9.81615e-07	up
CD4T	13	UBXN6	0.362401	0.0695652	1.02742e-06	up
CD4T	13	CACYBP	0.296081	0.0568821	1.05014e-06	up
CD4T	13	ENPP2	0.360873	0.0693589	1.06093e-06	up
CD4T	13	SIRPB2	0.381939	0.0734417	1.07303e-06	up
CD4T	13	VRK3	0.497177	0.0957082	1.10563e-06	up
CD4T	13	CD68	0.383798	0.0739806	1.14556e-06	up
CD4T	13	PPP1R11	0.361477	0.069712	1.15941e-06	up
CD4T	13	TUBB1	0.354048	0.0683167	1.17535e-06	up
CD4T	13	CTNNB1	0.38251	0.0738416	1.18814e-06	up
CD4T	13	SMN1/2	0.331508	0.0640011	1.18891e-06	up
CD4T	13	PRKCI	0.262496	0.0507321	1.22281e-06	up
CD4T	13	WDR77	0.411404	0.0795152	1.22281e-06	up
CD4T	13	BCL2L1	0.362017	0.0700009	1.23601e-06	up
CD4T	13	PRKDC	0.36875	0.0715613	1.36373e-06	up
CD4T	13	CD53	0.273111	0.0530047	1.36407e-06	up
CD4T	13	RAB1B	0.293417	0.0569759	1.38195e-06	up
CD4T	13	ATP1B1	0.306395	0.0595221	1.39649e-06	up
CD4T	13	USP7	0.61063	0.118647	1.40177e-06	up
CD4T	13	PDPR	0.253186	0.0492258	1.42392e-06	up
CD4T	13	NDUFV1	0.432957	0.0842	1.432e-06	up
CD4T	13	ROPN1	0.291327	0.0566652	1.43604e-06	up
CD4T	13	RBX1	0.373361	0.0726462	1.44732e-06	up
CD4T	13	HADH	0.375285	0.0730346	1.45055e-06	up
CD4T	13	CAPZA1	0.228459	0.0444594	1.45055e-06	up
CD4T	13	CDC37	0.278053	0.0541267	1.45897e-06	up
CD4T	13	RUNX1T1	0.456894	0.0889514	1.4616e-06	up
CD4T	13	RBMX	0.181888	0.0354504	1.50415e-06	up
CD4T	13	GBP4	0.314582	0.0613899	1.55293e-06	up
CD4T	13	TMC6	0.328108	0.0640312	1.55293e-06	up
CD4T	13	SNTB1	0.418064	0.0816028	1.55906e-06	up
CD4T	13	HNRNPD	0.30984	0.0605221	1.58759e-06	up
CD4T	13	IL32	0.124419	0.0243131	1.60274e-06	up
CD4T	13	EP300	0.505026	0.0987187	1.61361e-06	up
CD4T	13	PSMD2	0.310394	0.0606913	1.62329e-06	up
CD4T	13	CTBP2	0.187561	0.0366751	1.62329e-06	up
CD4T	13	MYDGF	0.419761	0.0821706	1.67062e-06	up
CD4T	13	C2	0.450406	0.088313	1.74293e-06	up
CD4T	13	EBP	0.444849	0.087252	1.75583e-06	up
CD4T	13	MAPK14	0.421749	0.0827613	1.77614e-06	up
CD4T	13	PRKRA	0.380987	0.0748359	1.82101e-06	up
CD4T	13	PPP1R14B	0.298953	0.0587678	1.85647e-06	up
CD4T	13	TCERG1	0.362699	0.071388	1.91677e-06	up
CD4T	13	HMGA2	0.37078	0.0730243	1.94628e-06	up
CD4T	13	POLR3K	0.330605	0.0651426	1.9681e-06	up
CD4T	13	TMEM179B	0.353669	0.0696975	1.97291e-06	up
CD4T	13	ZNF622	0.491114	0.0968027	1.98027e-06	up
CD4T	13	SMAP1	0.428812	0.0845366	1.98622e-06	up
CD4T	13	AP2A1	0.381457	0.0752535	2.0206e-06	up
CD4T	13	MBNL3	0.426812	0.0842321	2.03432e-06	up
CD4T	13	PBK	0.424012	0.0836834	2.03432e-06	up
CD4T	13	APRT	0.34716	0.0685163	2.03432e-06	up
CD4T	13	TCF12	0.420186	0.0829905	2.07191e-06	up
CD4T	13	CHRNA4	0.399602	0.0789451	2.08299e-06	up
CD4T	13	NDUFB3	0.30145	0.0595638	2.08572e-06	up
CD4T	13	PFKFB3	0.333267	0.0658502	2.08572e-06	up
CD4T	13	TWIST1	0.381649	0.0754226	2.09172e-06	up
CD4T	13	E2F3	0.284663	0.0562618	2.09441e-06	up
CD4T	13	MTFR1	0.350231	0.0692544	2.11851e-06	up
CD4T	13	PSMB5	0.363733	0.0719343	2.12314e-06	up
CD4T	13	SRPK2	0.328492	0.0649727	2.12695e-06	up
CD4T	13	PIK3CG	0.484894	0.0959614	2.15572e-06	up
CD4T	13	MYH11	0.338455	0.0670068	2.17467e-06	up
CD4T	13	NUMA1	0.356512	0.0706499	2.22777e-06	up
CD4T	13	PRPS2	0.444779	0.0881821	2.25156e-06	up
CD4T	13	PTPN11	0.259447	0.0514538	2.26654e-06	up
CD4T	13	ELOC	0.307262	0.0609426	2.26916e-06	up
CD4T	13	CPT1A	0.441986	0.087703	2.28957e-06	up
CD4T	13	SLC39A11	0.397288	0.0788304	2.28957e-06	up
CD4T	13	PTDSS1	0.348677	0.0692362	2.32759e-06	up
CD4T	13	ORC2	0.385816	0.0766136	2.32759e-06	up
CD4T	13	MUC1	0.333663	0.0662755	2.33972e-06	up
CD4T	13	SSR2	0.332044	0.0659559	2.33972e-06	up
CD4T	13	MTMR14	0.404267	0.0803669	2.38652e-06	up
CD4T	13	LAG3	0.389606	0.0774818	2.40695e-06	up
CD4T	13	CLASP1	0.376557	0.074923	2.43427e-06	up
CD4T	13	RAB11B	0.371254	0.0738726	2.4348e-06	up
CD4T	13	RASA4	0.168515	0.033541	2.44995e-06	up
CD4T	13	CENPF	0.375212	0.0746961	2.45881e-06	up
CD4T	13	CERS6	0.455706	0.0907592	2.4829e-06	up
CD4T	13	NASP	0.319728	0.0636819	2.48371e-06	up
CD4T	13	VASP	0.26387	0.0525667	2.49292e-06	up
CD4T	13	PSMA2	0.385459	0.0768464	2.53858e-06	up
CD4T	13	FNTA	0.375639	0.0749543	2.5937e-06	up
CD4T	13	TMEM140	0.321366	0.0641459	2.61221e-06	up
CD4T	13	GSN	0.399923	0.0798717	2.64772e-06	up
CD4T	13	GMNN	0.45396	0.0906824	2.65812e-06	up
CD4T	13	CENPW	0.43962	0.08783	2.66393e-06	up
CD4T	13	CDS2	0.38195	0.0763326	2.68236e-06	up
CD4T	13	LRRFIP1	0.352607	0.0705097	2.7197e-06	up
CD4T	13	ECHS1	0.343281	0.068688	2.76042e-06	up
CD4T	13	FAM3C	0.299347	0.0599449	2.81406e-06	up
CD4T	13	BATF	0.246273	0.0493579	2.87162e-06	up
CD4T	13	EDA	0.388837	0.077962	2.89773e-06	up
CD4T	13	LRP2	0.432163	0.0866735	2.91507e-06	up
CD4T	13	OLA1	0.40415	0.0811229	2.97423e-06	up
CD4T	13	WDR82	0.280427	0.0563003	2.98615e-06	up
CD4T	13	MGST3	0.330184	0.066319	3.0159e-06	up
CD4T	13	VMP1	0.285514	0.0573904	3.07107e-06	up
CD4T	13	CA2	0.337124	0.067786	3.09208e-06	up
CD4T	13	GRM8	0.335653	0.0675203	3.12327e-06	up
CD4T	13	FBXW11	0.28808	0.0579939	3.1796e-06	up
CD4T	13	PLA2G6	0.442979	0.0893096	3.29826e-06	up
CD4T	13	AASS	0.331884	0.0669478	3.33293e-06	up
CD4T	13	CCNG2	0.324671	0.0654932	3.33293e-06	up
CD4T	13	MRPS31	0.373341	0.0753127	3.33293e-06	up
CD4T	13	STAU1	0.295489	0.0596376	3.37046e-06	up
CD4T	13	BAD	0.431563	0.0871051	3.37046e-06	up
CD4T	13	AGK	0.397953	0.0803342	3.37978e-06	up
CD4T	13	S100A1	0.494233	0.0999165	3.50336e-06	up
CD4T	13	PPP1R1B	0.508246	0.102859	3.59485e-06	up
CD4T	13	OGT	0.262697	0.0532102	3.66834e-06	up
CD4T	13	CAT	0.295406	0.0598611	3.70314e-06	up
CD4T	13	RAB27A	0.293352	0.0594718	3.74072e-06	up
CD4T	13	CORO1C	0.386415	0.0783666	3.76967e-06	up
CD4T	13	FOXO4	0.349518	0.0708926	3.77655e-06	up
CD4T	13	FURIN	0.375476	0.0762437	3.8803e-06	up
CD4T	13	TM4SF1	0.312334	0.0634289	3.88563e-06	up
CD4T	13	SLC40A1	0.312964	0.0635706	3.90154e-06	up
CD4T	13	HDAC8	0.315283	0.0640776	3.95167e-06	up
CD4T	13	MYBL2	0.342951	0.0697145	3.96608e-06	up
CD4T	13	MAPK1	0.354919	0.0721829	4.01011e-06	up
CD4T	13	CLEC4A	0.409485	0.0832914	4.01806e-06	up
CD4T	13	LY6D	0.444195	0.0903693	4.0325e-06	up
CD4T	13	VAPB	0.348441	0.0709032	4.04799e-06	up
CD4T	13	IFIT1	0.319362	0.0650262	4.10601e-06	up
CD4T	13	COL18A1	0.246954	0.0503027	4.14077e-06	up
CD4T	13	HCFC1	0.440124	0.0896747	4.1639e-06	up
CD4T	13	UIMC1	0.459229	0.093587	4.18035e-06	up
CD4T	13	PTPRCAP	0.318875	0.0649989	4.19869e-06	up
CD4T	13	CPEB2	0.42852	0.0874269	4.28813e-06	up
CD4T	13	ATP6V0B	0.311342	0.0635323	4.30285e-06	up
CD4T	13	TUBB2A	0.291912	0.0595716	4.30461e-06	up
CD4T	13	PRG2	0.298702	0.0609892	4.35576e-06	up
CD4T	13	PCBP4	0.415503	0.0848676	4.38838e-06	up
CD4T	13	CDC16	0.369666	0.0755223	4.40712e-06	up
CD4T	13	OARD1	0.353972	0.0723504	4.45387e-06	up
CD4T	13	ATP6V1F	0.29136	0.0595857	4.50955e-06	up
CD4T	13	ATP6AP1	0.307393	0.0629389	4.63783e-06	up
CD4T	13	HUWE1	0.288407	0.059056	4.64042e-06	up
CD4T	13	GM2A	0.316374	0.0648013	4.66745e-06	up
CD4T	13	RASSF5	0.388539	0.0796621	4.77816e-06	up
CD4T	13	SMARCD2	0.326475	0.0669482	4.7855e-06	up
CD4T	13	YY1	0.267433	0.0548393	4.7855e-06	up
CD4T	13	SNCG	0.482675	0.0991176	4.94709e-06	up
CD4T	13	PHF8	0.402832	0.0827491	4.9811e-06	up
CD4T	13	SNX1	0.389304	0.0799835	4.99492e-06	up
CD4T	13	ADAM9	0.383688	0.0788541	5.02684e-06	up
CD4T	13	SYCP1	0.621973	0.127834	5.02836e-06	up
CD4T	13	LAMP2	0.352676	0.0725001	5.04722e-06	up
CD4T	13	NDUFB4	0.241647	0.0497973	5.35206e-06	up
CD4T	13	DDX39A	0.419152	0.0863897	5.36539e-06	up
CD4T	13	MTMR9	0.340226	0.0701711	5.44993e-06	up
CD4T	13	CDK5RAP2	0.301751	0.0622551	5.4775e-06	up
CD4T	13	SH3BGRL3	0.181577	0.0374599	5.4775e-06	up
CD4T	13	RAB6A	0.337788	0.069695	5.47977e-06	up
CD4T	13	MAML1	0.341857	0.0705379	5.47977e-06	up
CD4T	13	SCP2	0.262858	0.0542465	5.49507e-06	up
CD4T	13	NUP210	0.353532	0.0729956	5.55532e-06	up
CD4T	13	WASHC5	0.318147	0.0657021	5.57461e-06	up
CD4T	13	NUP153	0.363725	0.075119	5.5753e-06	up
CD4T	13	TNIK	0.289839	0.0599131	5.69094e-06	up
CD4T	13	NEU1	0.353388	0.0730631	5.70984e-06	up
CD4T	13	TACSTD2	0.399882	0.0827004	5.73674e-06	up
CD4T	13	MVB12A	0.46686	0.09655	5.73674e-06	up
CD4T	13	ARL6IP5	0.272871	0.0565897	6.1277e-06	up
CD4T	13	TXNRD1	0.381749	0.07921	6.19467e-06	up
CD4T	13	EIF3J	0.298681	0.0619765	6.19467e-06	up
CD4T	13	SSBP3	0.231982	0.0482037	6.39901e-06	up
CD4T	13	SNRPB2	0.291442	0.0605723	6.42274e-06	up
CD4T	13	SERPINB1	0.311526	0.064749	6.42274e-06	up
CD4T	13	SMAD2	0.341564	0.0710115	6.44079e-06	up
CD4T	13	RAB22A	0.259469	0.0539435	6.44079e-06	up
CD4T	13	CPSF7	0.343925	0.0715014	6.44079e-06	up
CD4T	13	RAB7A	0.311383	0.0647407	6.4424e-06	up
CD4T	13	MLLT11	0.315389	0.0656022	6.50188e-06	up
CD4T	13	PCNA	0.262008	0.0546031	6.79884e-06	up
CD4T	13	SEC11A	0.329724	0.0687728	6.92801e-06	up
CD4T	13	PLEKHA8	0.351873	0.0734362	7.01867e-06	up
CD4T	13	ATF3	0.264152	0.0551418	7.04914e-06	up
CD4T	13	PLD3	0.334553	0.0699867	7.40664e-06	up
CD4T	13	IRF7	0.289237	0.06054	7.49482e-06	up
CD4T	13	BMI1	0.240482	0.0503631	7.5851e-06	up
CD4T	13	MCM7	0.351625	0.0736546	7.61262e-06	up
CD4T	13	CTSL	0.209048	0.0437953	7.62943e-06	up
CD4T	13	CBFB	0.263122	0.0551969	7.86293e-06	up
CD4T	13	SRSF10	0.245769	0.0516132	8.05923e-06	up
CD4T	13	SOX17	0.469104	0.0985315	8.0813e-06	up
CD4T	13	VIM	0.135342	0.0284348	8.12023e-06	up
CD4T	13	KAT2A	0.402211	0.0845193	8.14778e-06	up
CD4T	13	IL12A	0.302376	0.063608	8.33478e-06	up
CD4T	13	DDX42	0.302032	0.0635336	8.33478e-06	up
CD4T	13	CSNK1G3	0.452204	0.0951342	8.34111e-06	up
CD4T	13	PDZRN4	0.494711	0.104145	8.46096e-06	up
CD4T	13	CADPS	0.534002	0.112481	8.56528e-06	up
CD4T	13	OAS1	0.221353	0.0466335	8.59036e-06	up
CD4T	13	NOS3	0.385526	0.0812343	8.61367e-06	up
CD4T	13	TRIM24	0.271745	0.05731	8.78295e-06	up
CD4T	13	MED28	0.250158	0.0529098	9.38375e-06	up
CD4T	13	CAMKK1	0.334386	0.0707427	9.41701e-06	up
CD4T	13	USP21	0.327224	0.0692251	9.41701e-06	up
CD4T	13	G3BP2	0.293923	0.0622101	9.50398e-06	up
CD4T	13	CAND1	0.349086	0.0739018	9.54104e-06	up
CD4T	13	RGCC	0.273605	0.0579331	9.57022e-06	up
CD4T	13	IKBKB	0.399962	0.0847311	9.67329e-06	up
CD4T	13	SMYD3	0.418837	0.0887606	9.7396e-06	up
CD4T	13	DHX15	0.275499	0.0583956	9.77266e-06	up
CD4T	13	TNNT2	0.327161	0.0693559	9.79325e-06	up
CD4T	13	FKBP2	0.345376	0.0733766	1.02851e-05	up
CD4T	13	ABHD2	0.381801	0.081131	1.03192e-05	up
CD4T	13	ACSL4	0.312959	0.066534	1.04202e-05	up
CD4T	13	AKR1B1	0.274144	0.0583156	1.05465e-05	up
CD4T	13	E2F1	0.375146	0.0798857	1.07962e-05	up
CD4T	13	ABCB7	0.557351	0.118704	1.08221e-05	up
CD4T	13	EPC1	0.385967	0.0822701	1.10139e-05	up
CD4T	13	GMPR	0.352123	0.0751225	1.1226e-05	up
CD4T	13	GNA11	0.345889	0.0737971	1.12272e-05	up
CD4T	13	MAPT	0.514356	0.109745	1.12272e-05	up
CD4T	13	DYNC1I2	0.273652	0.0584641	1.15547e-05	up
CD4T	13	DTNBP1	0.274941	0.0587653	1.16574e-05	up
CD4T	13	CTNNA2	0.413894	0.0885062	1.17685e-05	up
CD4T	13	RSPO3	0.536183	0.114677	1.18024e-05	up
CD4T	13	ATP9A	0.320786	0.0686478	1.19439e-05	up
CD4T	13	EIF2S3	0.259176	0.0554704	1.19645e-05	up
CD4T	13	BTG1	0.159349	0.0341107	1.19973e-05	up
CD4T	13	APOO	0.372861	0.0798543	1.21156e-05	up
CD4T	13	LEFTY1	0.345279	0.0739994	1.22974e-05	up
CD4T	13	MARCKS	0.247212	0.0530177	1.24728e-05	up
CD4T	13	GTF2F1	0.405615	0.0870985	1.28174e-05	up
CD4T	13	UBE2A	0.340254	0.0730796	1.28669e-05	up
CD4T	13	FADD	0.315371	0.0677406	1.28744e-05	up
CD4T	13	AURKB	0.362944	0.0779879	1.29676e-05	up
CD4T	13	IMPDH1	0.216855	0.0466108	1.30403e-05	up
CD4T	13	PAFAH1B2	0.33116	0.0712715	1.341e-05	up
CD4T	13	FBXO3	0.273076	0.05879	1.34775e-05	up
CD4T	13	CDC26	0.267941	0.0576838	1.34775e-05	up
CD4T	13	POLR2K	0.30685	0.0661102	1.36884e-05	up
CD4T	13	RYK	0.342026	0.0737305	1.38478e-05	up
CD4T	13	CALM3	0.376134	0.0811161	1.39428e-05	up
CD4T	13	PLEC	0.286062	0.0616904	1.39428e-05	up
CD4T	13	ADAR	0.275879	0.0595117	1.4013e-05	up
CD4T	13	TRBV7-9	0.191972	0.0414238	1.40897e-05	up
CD4T	13	CA3	0.382439	0.0825954	1.43528e-05	up
CD4T	13	STMN3	0.299684	0.0647352	1.43978e-05	up
CD4T	13	CWC15	0.289625	0.062582	1.44825e-05	up
CD4T	13	PJA1	0.39343	0.08505	1.46109e-05	up
CD4T	13	CHMP2B	0.387209	0.0837128	1.46236e-05	up
CD4T	13	NFYB	0.281289	0.0608492	1.48001e-05	up
CD4T	13	TNNC2	0.420835	0.0910565	1.48281e-05	up
CD4T	13	CHD3	0.326918	0.0707315	1.48281e-05	up
CD4T	13	NUP155	0.333379	0.0721419	1.48281e-05	up
CD4T	13	GNPTG	0.412058	0.0891629	1.48281e-05	up
CD4T	13	SEMA4B	0.312972	0.0677258	1.48281e-05	up
CD4T	13	LAMTOR1	0.307469	0.0665753	1.50128e-05	up
CD4T	13	CELSR2	0.471003	0.102017	1.51016e-05	up
CD4T	13	SETD3	0.27214	0.0589621	1.51866e-05	up
CD4T	13	QSOX1	0.293991	0.0637135	1.52592e-05	up
CD4T	13	ATF2	0.32068	0.0695865	1.56818e-05	up
CD4T	13	TRAV8-4	0.211737	0.0459674	1.58246e-05	up
CD4T	13	NAPSA	0.452408	0.0982436	1.59047e-05	up
CD4T	13	PPP6C	0.36154	0.0785498	1.60611e-05	up
CD4T	13	PAFAH1B3	0.358026	0.0777961	1.60882e-05	up
CD4T	13	GGA1	0.317004	0.0688893	1.61056e-05	up
CD4T	13	GLS	0.281053	0.0610842	1.61316e-05	up
CD4T	13	PRKCD	0.411888	0.0895374	1.61832e-05	up
CD4T	13	PHF2	0.345596	0.0751579	1.6314e-05	up
CD4T	13	ATP6V1C1	0.35159	0.0765323	1.66327e-05	up
CD4T	13	PRAME	0.336246	0.0732321	1.68142e-05	up
CD4T	13	RANGAP1	0.470739	0.102546	1.68767e-05	up
CD4T	13	UQCRC1	0.381175	0.0830536	1.69383e-05	up
CD4T	13	ELAVL4	0.346758	0.075562	1.69567e-05	up
CD4T	13	PARVG	0.319477	0.0696524	1.71266e-05	up
CD4T	13	RERE	0.404041	0.0881077	1.71881e-05	up
CD4T	13	BTBD3	0.357958	0.0780656	1.7203e-05	up
CD4T	13	NSL1	0.299421	0.065303	1.72035e-05	up
CD4T	13	CASP3	0.289937	0.0632473	1.72607e-05	up
CD4T	13	H3P7	0.323739	0.0706848	1.75869e-05	up
CD4T	13	ATOX1	0.303779	0.0663522	1.76962e-05	up
CD4T	13	IGBP1	0.326326	0.0712758	1.76962e-05	up
CD4T	13	ASTN2	0.385182	0.0841468	1.77431e-05	up
CD4T	13	COL14A1	0.457683	0.0999963	1.77659e-05	up
CD4T	13	PLAT	0.280845	0.0613746	1.78395e-05	up
CD4T	13	SCAP	0.349109	0.0762997	1.78554e-05	up
CD4T	13	ELOVL5	0.275696	0.0602649	1.78996e-05	up
CD4T	13	GRIN2B	0.386135	0.084422	1.79549e-05	up
CD4T	13	MRE11	0.263565	0.0576818	1.83316e-05	up
CD4T	13	SETDB1	0.499506	0.109355	1.84487e-05	up
CD4T	13	CXADR	0.215518	0.0471894	1.84842e-05	up
CD4T	13	GNLY	0.495537	0.108547	1.86318e-05	up
CD4T	13	IGLV7-43	-0.16685	0.0365782	1.89471e-05	down
CD4T	13	USF2	0.279517	0.0612937	1.90308e-05	up
CD4T	13	ERP29	0.287374	0.0630364	1.91404e-05	up
CD4T	13	SMARCA5	0.345146	0.0757213	1.91887e-05	up
CD4T	13	SERINC3	0.296833	0.0651452	1.93169e-05	up
CD4T	13	TGS1	0.412679	0.090627	1.95622e-05	up
CD4T	13	TRBC1	0.185631	0.0407803	1.96933e-05	up
CD4T	13	MAF	0.175524	0.0385623	1.96967e-05	up
CD4T	13	SP100	0.312024	0.0685877	1.98901e-05	up
CD4T	13	ASH2L	0.419511	0.0922164	1.98901e-05	up
CD4T	13	NPC2	0.255975	0.0562861	2.00053e-05	up
CD4T	13	REEP5	0.260103	0.0572113	2.01168e-05	up
CD4T	13	DBI	0.3182	0.069994	2.01195e-05	up
CD4T	13	PPP2R1B	0.289337	0.0637087	2.05358e-05	up
CD4T	13	ADCY2	0.350669	0.0772745	2.08678e-05	up
CD4T	13	NDUFAF5	0.302378	0.0667014	2.13104e-05	up
CD4T	13	SLC44A1	0.377242	0.08326	2.15325e-05	up
CD4T	13	SHOC2	0.489444	0.108071	2.17137e-05	up
CD4T	13	NDUFS8	0.314724	0.0695024	2.17564e-05	up
CD4T	13	GPS1	0.310835	0.0686493	2.17726e-05	up
CD4T	13	KBTBD2	0.315759	0.069845	2.24826e-05	up
CD4T	13	SMARCB1	0.42706	0.094483	2.25534e-05	up
CD4T	13	PSMD3	0.299903	0.0663621	2.26117e-05	up
CD4T	13	CNIH4	0.392256	0.0868483	2.28701e-05	up
CD4T	13	MAGEB2	0.462089	0.102322	2.29046e-05	up
CD4T	13	SIL1	0.285261	0.0631802	2.29865e-05	up
CD4T	13	RBBP4	0.372096	0.0824289	2.30587e-05	up
CD4T	13	NSD1	0.362994	0.0804612	2.33333e-05	up
CD4T	13	PIN1	0.282796	0.0627006	2.34365e-05	up
CD4T	13	CAST	0.353234	0.0783423	2.35669e-05	up
CD4T	13	ARPC1A	0.245971	0.0545629	2.36103e-05	up
CD4T	13	TIAM1	0.349188	0.0774572	2.36103e-05	up
CD4T	13	NDUFV2	0.265058	0.0588075	2.36753e-05	up
CD4T	13	BRF2	0.370516	0.0822314	2.38112e-05	up
CD4T	13	ATF4	0.209194	0.0464317	2.38255e-05	up
CD4T	13	ZNF804A	0.435701	0.09677	2.41377e-05	up
CD4T	13	ABCB8	0.3057	0.0679338	2.43954e-05	up
CD4T	13	RELB	0.480769	0.106856	2.44548e-05	up
CD4T	13	RUNX1	0.24168	0.0537733	2.49859e-05	up
CD4T	13	RAD1	0.295691	0.0657943	2.49901e-05	up
CD4T	13	ARF4	0.261389	0.0581708	2.50453e-05	up
CD4T	13	HOXB3	0.284329	0.0632881	2.51216e-05	up
CD4T	13	SUPT4H1	0.22891	0.0509849	2.54346e-05	up
CD4T	13	GCLC	0.35229	0.0784729	2.54596e-05	up
CD4T	13	ACP5	0.352925	0.0786995	2.60209e-05	up
CD4T	13	VDAC3	0.486958	0.108594	2.60266e-05	up
CD4T	13	AGO2	0.267114	0.0595932	2.62147e-05	up
CD4T	13	LFNG	0.283073	0.0631548	2.62147e-05	up
CD4T	13	SART1	0.285879	0.0638329	2.66395e-05	up
CD4T	13	GNPAT	0.369215	0.0824724	2.68284e-05	up
CD4T	13	BRCC3	0.243992	0.0545196	2.69714e-05	up
CD4T	13	SREBF1	0.467445	0.104451	2.69714e-05	up
CD4T	13	NRBF2	0.247597	0.0553287	2.69739e-05	up
CD4T	13	POLR3A	0.481913	0.107734	2.71765e-05	up
CD4T	13	GLUD1	0.261395	0.0584436	2.72241e-05	up
CD4T	13	UNKL	0.287075	0.0641929	2.72652e-05	up
CD4T	13	SYNE1	0.398128	0.0890437	2.73536e-05	up
CD4T	13	XBP1	0.280661	0.0627852	2.74496e-05	up
CD4T	13	RTN3	0.363293	0.0812876	2.75443e-05	up
CD4T	13	NR1H2	0.507393	0.113548	2.76077e-05	up
CD4T	13	OPTN	0.249154	0.0557878	2.7892e-05	up
CD4T	13	CD24	0.263576	0.059042	2.81113e-05	up
CD4T	13	PGAM2	0.368373	0.0825294	2.81426e-05	up
CD4T	13	OGDH	0.282481	0.0632841	2.81426e-05	up
CD4T	13	FOXP3	0.177427	0.03976	2.82272e-05	up
CD4T	13	CPB1	0.440099	0.0986188	2.82272e-05	up
CD4T	13	STARD3NL	0.352822	0.0790745	2.82731e-05	up
CD4T	13	APOC3	0.311105	0.069769	2.86188e-05	up
CD4T	13	SH3GL1	0.2993	0.0671457	2.88041e-05	up
CD4T	13	BRD2	0.336656	0.0755515	2.89747e-05	up
CD4T	13	PSMD10	0.251604	0.0564779	2.90907e-05	up
CD4T	13	ANKRD28	0.356126	0.0799544	2.91692e-05	up
CD4T	13	SKP2	0.29734	0.0667676	2.92439e-05	up
CD4T	13	GRB7	0.340612	0.0764908	2.92661e-05	up
CD4T	13	WASHC4	0.363963	0.0817412	2.92843e-05	up
CD4T	13	PINK1	0.432154	0.0970633	2.93e-05	up
CD4T	13	RAC1	0.185907	0.0417788	2.96138e-05	up
CD4T	13	PPIL3	0.294931	0.066302	2.97902e-05	up
CD4T	13	NPEPPS	0.269402	0.0605679	2.9811e-05	up
CD4T	13	ACOT7	0.293659	0.0660359	2.99161e-05	up
CD4T	13	CAPZB	0.209026	0.0470281	3.02021e-05	up
CD4T	13	LSR	0.383827	0.0863682	3.02596e-05	up
CD4T	13	AQP1	0.387796	0.0873248	3.06871e-05	up
CD4T	13	PRR5	0.407961	0.0918702	3.06893e-05	up
CD4T	13	OASL	0.301713	0.0679501	3.07153e-05	up
CD4T	13	ATRX	0.324892	0.0731736	3.07153e-05	up
CD4T	13	SMC4	0.302363	0.0681239	3.09119e-05	up
CD4T	13	CTSH	0.421214	0.0949231	3.10251e-05	up
CD4T	13	EIF4G1	0.37861	0.0853572	3.12588e-05	up
CD4T	13	DHRS4	0.227259	0.0512818	3.18151e-05	up
CD4T	13	CD2	0.171115	0.0386567	3.25371e-05	up
CD4T	13	INVS	0.769436	0.173904	3.28129e-05	up
CD4T	13	TBCE	0.514844	0.116595	3.41439e-05	up
CD4T	13	ERC2	0.499547	0.113211	3.46122e-05	up
CD4T	13	CSNK1E	0.225894	0.0511993	3.46543e-05	up
CD4T	13	EZR	0.277851	0.0629933	3.48208e-05	up
CD4T	13	MSH6	0.323861	0.0734296	3.48335e-05	up
CD4T	13	STAT4	0.268692	0.0609277	3.48776e-05	up
CD4T	13	KYNU	0.420131	0.0953225	3.52548e-05	up
CD4T	13	AP1S2	0.297996	0.0676498	3.56275e-05	up
CD4T	13	GALNT10	0.279352	0.0634797	3.63101e-05	up
CD4T	13	UGP2	0.245293	0.0557543	3.6462e-05	up
CD4T	13	PTPRE	0.358419	0.0815127	3.68383e-05	up
CD4T	13	BOC	0.336638	0.0766021	3.72226e-05	up
CD4T	13	CDT1	0.388979	0.088522	3.72673e-05	up
CD4T	13	CHD6	0.310947	0.0707691	3.72885e-05	up
CD4T	13	KIR2DL1/3	0.321039	0.0730924	3.75253e-05	up
CD4T	13	EXOSC4	0.345016	0.078599	3.79488e-05	up
CD4T	13	AKT1S1	0.36567	0.0833441	3.82815e-05	up
CD4T	13	AGPS	0.297538	0.0678194	3.82899e-05	up
CD4T	13	PSMD13	0.380039	0.0866289	3.82938e-05	up
CD4T	13	ELP3	0.30547	0.0696983	3.90081e-05	up
CD4T	13	ESCO1	0.469564	0.107153	3.90718e-05	up
CD4T	13	ATP6V1E1	0.295427	0.0674211	3.90972e-05	up
CD4T	13	ATP6V1B2	0.243913	0.0556685	3.91116e-05	up
CD4T	13	NUP54	0.335738	0.0766358	3.91766e-05	up
CD4T	13	PSMD4	0.245334	0.0560052	3.9212e-05	up
CD4T	13	NIT2	0.335749	0.0767263	4.00147e-05	up
CD4T	13	ITCH	0.395669	0.0904882	4.05894e-05	up
CD4T	13	MSN	0.20057	0.0458812	4.07559e-05	up
CD4T	13	PELI1	0.247336	0.0566378	4.15698e-05	up
CD4T	13	VPS25	0.387203	0.0886753	4.16152e-05	up
CD4T	13	HSPH1	0.346454	0.0793645	4.17671e-05	up
CD4T	13	PDK2	0.405372	0.0928621	4.17671e-05	up
CD4T	13	FZR1	0.431332	0.0988307	4.19096e-05	up
CD4T	13	KAT7	0.375916	0.0861431	4.19655e-05	up
CD4T	13	EZH2	0.318628	0.0730201	4.19802e-05	up
CD4T	13	SDF2L1	0.314311	0.072039	4.20373e-05	up
CD4T	13	MANF	0.26466	0.0606727	4.21831e-05	up
CD4T	13	RGS2	0.237319	0.054419	4.23607e-05	up
CD4T	13	ANAPC15	0.326255	0.0749045	4.33683e-05	up
CD4T	13	ADAM8	0.234223	0.0538044	4.38022e-05	up
CD4T	13	CR1L	0.386953	0.0889196	4.4062e-05	up
CD4T	13	COX7A1	0.589101	0.135392	4.41483e-05	up
CD4T	13	BRI3	0.261865	0.0601928	4.42372e-05	up
CD4T	13	ABCB10	0.243209	0.055914	4.43434e-05	up
CD4T	13	SNW1	0.353117	0.0811884	4.43467e-05	up
CD4T	13	CST2	0.314809	0.0723819	4.43467e-05	up
CD4T	13	IFIT2	0.31001	0.0713066	4.46504e-05	up
CD4T	13	AGRN	0.405619	0.0933132	4.47522e-05	up
CD4T	13	TRIM11	0.32123	0.0739158	4.49084e-05	up
CD4T	13	SFN	0.360247	0.0829053	4.49898e-05	up
CD4T	13	RPA3	0.234891	0.0540748	4.52466e-05	up
CD4T	13	ELAVL1	0.278925	0.064258	4.58525e-05	up
CD4T	13	ADNP2	0.283507	0.06533	4.59972e-05	up
CD4T	13	PFKFB4	0.280603	0.0646612	4.59972e-05	up
CD4T	13	LTB	0.190935	0.0440152	4.63018e-05	up
CD4T	13	PAIP1	0.260986	0.0601868	4.66124e-05	up
CD4T	13	NFATC2	0.323129	0.0745369	4.68031e-05	up
CD4T	13	IGHA1	0.185416	0.0427879	4.71386e-05	up
CD4T	13	KLHL3	0.310843	0.0717408	4.7204e-05	up
CD4T	13	UBA3	0.289961	0.0669408	4.74327e-05	up
CD4T	13	TPH2	0.396515	0.091641	4.8427e-05	up
CD4T	13	GPS2	0.302164	0.0698448	4.85169e-05	up
CD4T	13	PON2	0.31908	0.0737788	4.87784e-05	up
CD4T	13	CHMP7	0.421987	0.0976537	4.95256e-05	up
CD4T	13	CERS2	0.310494	0.0718724	4.97223e-05	up
CD4T	13	INPP4B	0.322577	0.0746709	4.97223e-05	up
CD4T	13	CCND1	0.343203	0.079556	5.10445e-05	up
CD4T	13	RNASET2	0.264905	0.0614126	5.11028e-05	up
CD4T	13	DENND2D	0.33566	0.0778248	5.117e-05	up
CD4T	13	ATF6B	0.303858	0.0704639	5.13049e-05	up
CD4T	13	KCTD7	0.280616	0.0650829	5.13904e-05	up
CD4T	13	PMAIP1	0.304159	0.0705572	5.1542e-05	up
CD4T	13	SERPINH1	0.214471	0.0497946	5.23621e-05	up
CD4T	13	FKBP14	0.304925	0.0708297	5.28068e-05	up
CD4T	13	IRAK1	0.294906	0.0685307	5.31843e-05	up
CD4T	13	KCNB2	0.354804	0.0824604	5.32673e-05	up
CD4T	13	SLC38A1	0.24385	0.0566768	5.32755e-05	up
CD4T	13	IDS	0.22645	0.0526558	5.36891e-05	up
CD4T	13	KPNB1	0.253396	0.0589686	5.44748e-05	up
CD4T	13	CACNA2D1	0.326871	0.0760756	5.45092e-05	up
CD4T	13	BUB3	0.218273	0.0508016	5.45092e-05	up
CD4T	13	TUBB2B	0.302866	0.0705476	5.53306e-05	up
CD4T	13	AIFM1	0.511075	0.119101	5.57723e-05	up
CD4T	13	ODAM	0.395582	0.0922972	5.70276e-05	up
CD4T	13	SMAD7	0.34358	0.0801818	5.72185e-05	up
CD4T	13	ARFGEF1	0.259795	0.0606675	5.78742e-05	up
CD4T	13	MZB1	0.27285	0.0637491	5.83469e-05	up
CD4T	13	MSX2	0.311174	0.0727021	5.83469e-05	up
CD4T	13	DUSP10	0.245611	0.0574059	5.87056e-05	up
CD4T	13	BCAS2	0.260362	0.0608588	5.87369e-05	up
CD4T	13	PPP2R1A	0.297929	0.0696427	5.87369e-05	up
CD4T	13	CHORDC1	0.472986	0.11058	5.88541e-05	up
CD4T	13	MYO10	0.318972	0.0746093	5.93551e-05	up
CD4T	13	GZMB	0.293999	0.0688189	6.01502e-05	up
CD4T	13	H2AX	0.20167	0.0472217	6.0408e-05	up
CD4T	13	GOLGA7	0.327338	0.0766459	6.0408e-05	up
CD4T	13	KLHL20	0.246776	0.0577972	6.06317e-05	up
CD4T	13	HMGCS1	0.312359	0.073182	6.09664e-05	up
CD4T	13	ZNF580	0.317694	0.0744416	6.10641e-05	up
CD4T	13	LCN2	0.368003	0.0862676	6.15208e-05	up
CD4T	13	CACNA1E	0.354431	0.0830958	6.16041e-05	up
CD4T	13	PSMB2	0.244492	0.0573344	6.18299e-05	up
CD4T	13	ADCY7	0.356702	0.0836867	6.23177e-05	up
CD4T	13	CARHSP1	0.257577	0.0604729	6.29142e-05	up
CD4T	13	PMVK	0.305433	0.0716994	6.29142e-05	up
CD4T	13	GLO1	0.333295	0.0782435	6.29142e-05	up
CD4T	13	POLR2H	0.236788	0.055592	6.29142e-05	up
CD4T	13	SPG11	0.375169	0.0880837	6.29142e-05	up
CD4T	13	BBLN	0.336898	0.0791557	6.37308e-05	up
CD4T	13	LRSAM1	0.548585	0.128903	6.37761e-05	up
CD4T	13	FAAH2	0.197094	0.0463262	6.40955e-05	up
CD4T	13	UBE2D2	0.241602	0.056795	6.41368e-05	up
CD4T	13	RYBP	0.276149	0.0649139	6.41368e-05	up
CD4T	13	SEH1L	0.289689	0.068122	6.44896e-05	up
CD4T	13	PNPT1	0.309713	0.0728477	6.47168e-05	up
CD4T	13	EXT1	0.352624	0.0829817	6.52675e-05	up
CD4T	13	DDT	0.246753	0.0580717	6.52961e-05	up
CD4T	13	GOT2	0.241634	0.0568849	6.55977e-05	up
CD4T	13	SSNA1	0.239343	0.0563467	6.55977e-05	up
CD4T	13	FOXP2	0.346091	0.0814827	6.56187e-05	up
CD4T	13	BATF3	0.364193	0.085789	6.6207e-05	up
CD4T	13	LANCL1	0.346408	0.0816092	6.62977e-05	up
CD4T	13	PAK2	0.227957	0.0537172	6.65564e-05	up
CD4T	13	CD52	0.236003	0.0556253	6.67706e-05	up
CD4T	13	FOXO1	0.335843	0.0791867	6.71828e-05	up
CD4T	13	SMARCD3	0.313424	0.073911	6.73013e-05	up
CD4T	13	CTSC	0.14444	0.034073	6.76723e-05	up
CD4T	13	BCL2	0.232528	0.0548709	6.8035e-05	up
CD4T	13	EIF3I	0.24876	0.0587657	6.93934e-05	up
CD4T	13	CIB1	0.239698	0.0566293	6.94363e-05	up
CD4T	13	C1orf35	0.34554	0.0816605	6.9789e-05	up
CD4T	13	PXN	0.260352	0.0615423	6.99639e-05	up
CD4T	13	B3GALNT1	0.337592	0.0797993	6.99639e-05	up
CD4T	13	CT45A	0.113123	0.026745	7.0145e-05	up
CD4T	13	PARP12	0.223215	0.0527817	7.02312e-05	up
CD4T	13	DCXR	0.318757	0.0753738	7.02312e-05	up
CD4T	13	RNF115	0.351128	0.0831097	7.14744e-05	up
CD4T	13	HSPA1B	0.320336	0.0758311	7.1583e-05	up
CD4T	13	SLC39A10	0.288303	0.0683058	7.25343e-05	up
CD4T	13	LRIG1	0.289549	0.0685967	7.25343e-05	up
CD4T	13	GRIK1	0.37506	0.0888577	7.25343e-05	up
CD4T	13	CACNA2D2	0.317554	0.075295	7.35422e-05	up
CD4T	13	VTI1B	0.276386	0.065546	7.37362e-05	up
CD4T	13	GSDMD	0.245317	0.0582116	7.44592e-05	up
CD4T	13	VPS4B	0.331188	0.0785907	7.44592e-05	up
CD4T	13	SEC24A	0.351015	0.0833269	7.48671e-05	up
CD4T	13	MLANA	0.410778	0.0975151	7.48671e-05	up
CD4T	13	CDC7	0.367238	0.0872114	7.53221e-05	up
CD4T	13	SDCCAG8	0.373571	0.0887655	7.6055e-05	up
CD4T	13	GPR158	0.288719	0.0686117	7.6155e-05	up
CD4T	13	COMT	0.249981	0.0594273	7.65992e-05	up
CD4T	13	VCL	0.293059	0.0696843	7.68699e-05	up
CD4T	13	CHMP3	0.237263	0.0564292	7.7112e-05	up
CD4T	13	CD247	0.20428	0.0486201	7.80936e-05	up
CD4T	13	CEMIP2	0.308456	0.0734181	7.80938e-05	up
CD4T	13	PHB2	0.312335	0.0743461	7.81194e-05	up
CD4T	13	RNASE3	0.365099	0.0869515	7.88181e-05	up
CD4T	13	VRK1	0.342225	0.0815542	7.96568e-05	up
CD4T	13	FBXL5	0.274121	0.0653337	7.9795e-05	up
CD4T	13	TINF2	0.314583	0.0750119	8.04001e-05	up
CD4T	13	DDX3X	0.387444	0.0923893	8.04001e-05	up
CD4T	13	MX2	0.35077	0.083651	8.04549e-05	up
CD4T	13	TOP2A	0.355317	0.0847528	8.06953e-05	up
CD4T	13	SNX6	0.247625	0.0590776	8.09375e-05	up
CD4T	13	FADS2	0.364053	0.0868856	8.13999e-05	up
CD4T	13	PIGR	0.427275	0.101985	8.1424e-05	up
CD4T	13	TOX	0.333701	0.079648	8.1424e-05	up
CD4T	13	KIF2C	0.47277	0.112917	8.23305e-05	up
CD4T	13	CD82	0.283998	0.0678826	8.34311e-05	up
CD4T	13	MEGF11	0.363798	0.0869949	8.40366e-05	up
CD4T	13	HEXB	0.384082	0.0918938	8.47803e-05	up
CD4T	13	FCGR3A	0.356327	0.0852923	8.54273e-05	up
CD4T	13	NUF2	0.311808	0.0746545	8.57422e-05	up
CD4T	13	OSTF1	0.243344	0.0582712	8.59007e-05	up
CD4T	13	UCHL5	0.335085	0.080249	8.60192e-05	up
CD4T	13	KCNH7	0.432546	0.103616	8.63488e-05	up
CD4T	13	RIPK1	0.291309	0.0697869	8.63673e-05	up
CD4T	13	PGRMC1	0.516269	0.123696	8.64786e-05	up
CD4T	13	ASPSCR1	0.416167	0.0997144	8.64786e-05	up
CD4T	13	GIGYF2	0.215094	0.0515908	8.80709e-05	up
CD4T	13	SPOCK2	0.138078	0.0331343	8.87751e-05	up
CD4T	13	UQCR10	0.369297	0.0886299	8.88964e-05	up
CD4T	13	COPS6	0.259186	0.0622282	8.94617e-05	up
CD4T	13	RTN4	0.205468	0.0493371	8.95904e-05	up
CD4T	13	NUP133	0.287418	0.06902	8.96372e-05	up
CD4T	13	BIRC5	0.307852	0.0739635	9.03712e-05	up
CD4T	13	DPY30	0.244608	0.0587832	9.06992e-05	up
CD4T	13	CTDNEP1	0.261201	0.062811	9.16119e-05	up
CD4T	13	CYP46A1	0.43145	0.10375	9.16119e-05	up
CD4T	13	WASL	0.326191	0.0784582	9.19438e-05	up
CD4T	13	ARFGAP1	0.266668	0.0641665	9.25263e-05	up
CD4T	13	ATRN	0.272253	0.0655224	9.27541e-05	up
CD4T	13	POLR2E	0.348933	0.0839918	9.29831e-05	up
CD4T	13	PRDX4	0.329644	0.0793815	9.36044e-05	up
CD4T	13	GNG2	0.341607	0.0822734	9.37116e-05	up
CD4T	13	PRKAA1	0.376693	0.0907253	9.37116e-05	up
CD4T	13	ETS1	0.257712	0.062075	9.37934e-05	up
CD4T	13	SHTN1	0.386764	0.0932343	9.50895e-05	up
CD4T	13	MT1F	0.454562	0.109638	9.59588e-05	up
CD4T	13	PRPF38B	0.240836	0.058107	9.64196e-05	up
CD4T	13	CPPED1	0.320931	0.0774345	9.64196e-05	up
CD4T	13	STON2	0.308809	0.0745408	9.70709e-05	up
CD4T	13	TAF9	0.291206	0.0702989	9.71649e-05	up
CD4T	13	ALG13	0.262009	0.0632664	9.75261e-05	up
CD4T	13	FOS	0.115072	0.027791	9.77622e-05	up
CD4T	13	PDHX	0.241465	0.0583373	9.83247e-05	up
CD4T	13	PPARA	0.480258	0.116059	9.8699e-05	up
CD4T	13	IFI44L	0.248061	0.0599515	9.87764e-05	up
CD4T	13	BDH2	0.213046	0.0514967	9.89573e-05	up
CD4T	13	PTPRG	0.348232	0.0841785	9.89857e-05	up
CD4T	13	FCGRT	0.294741	0.0713	0.000100212	up
CD4T	13	DPPA3	0.205858	0.0498056	0.000100382	up
CD4T	13	BLVRA	0.461178	0.111604	0.00010073	up
CD4T	13	CARTPT	0.283304	0.0686013	0.000101765	up
CD4T	13	PSMA4	0.337412	0.0817788	0.00010338	up
CD4T	13	PSEN2	0.281243	0.0681812	0.000103733	up
CD4T	13	RRBP1	0.275142	0.06675	0.000104986	up
CD4T	13	ANG	0.35632	0.0865156	0.000106472	up
CD4T	13	PAX8	0.387079	0.0940125	0.000106874	up
CD4T	13	ALDH3B1	0.440078	0.106881	0.000106874	up
CD4T	13	MSMB	0.291218	0.0707537	0.000107336	up
CD4T	13	AXIN1	0.2824	0.0686109	0.000107336	up
CD4T	13	CMTM4	0.319788	0.0777403	0.000108371	up
CD4T	13	CIC	0.257858	0.0627013	0.000108783	up
CD4T	13	CDKN2C	0.252409	0.0613936	0.000109228	up
CD4T	13	PSMD12	0.308527	0.0750461	0.000109228	up
CD4T	13	PSMA1	0.251068	0.0610891	0.000109752	up
CD4T	13	PTGR1	0.283818	0.0690645	0.000109859	up
CD4T	13	SLC38A9	0.352378	0.0857636	0.000110126	up
CD4T	13	VDAC2	0.261778	0.0637195	0.000110243	up
CD4T	13	RHBDD2	0.327638	0.0797562	0.000110293	up
CD4T	13	NR1H3	0.266845	0.064971	0.000110525	up
CD4T	13	DRAM1	0.311165	0.0757604	0.000110525	up
CD4T	13	TLN1	0.263277	0.0641189	0.000110859	up
CD4T	13	SMARCC2	0.249558	0.0607759	0.000110859	up
CD4T	13	FDPS	0.262512	0.0639474	0.000111181	up
CD4T	13	TRRAP	0.308392	0.0751254	0.000111181	up
CD4T	13	EVL	0.178692	0.0435366	0.000111392	up
CD4T	13	PNPLA6	0.401285	0.0977918	0.000111756	up
CD4T	13	MED7	0.357285	0.087083	0.000111895	up
CD4T	13	POLR1G	0.524955	0.127945	0.000111895	up
CD4T	13	PCMTD2	0.272508	0.0664399	0.000112403	up
CD4T	13	PRKCE	0.302116	0.0736619	0.000112404	up
CD4T	13	NUBPL	0.274302	0.0669594	0.000114694	up
CD4T	13	TOR1A	0.385172	0.0940475	0.000115116	up
CD4T	13	SAR1B	0.295721	0.0722368	0.000115886	up
CD4T	13	NCBP1	0.323705	0.079086	0.000116143	up
CD4T	13	LTC4S	0.366329	0.0895139	0.000116378	up
CD4T	13	FBXO33	0.27127	0.0662904	0.000116421	up
CD4T	13	CFP	0.407329	0.099547	0.000116493	up
CD4T	13	OGA	0.419214	0.102466	0.000116688	up
CD4T	13	RNF19B	0.335935	0.082119	0.000116808	up
CD4T	13	UBR5	0.270667	0.0661841	0.000117336	up
CD4T	13	CDC25B	0.262097	0.0640994	0.000117556	up
CD4T	13	EHHADH	0.557096	0.136249	0.000117556	up
CD4T	13	COBL	0.338791	0.0828675	0.000117698	up
CD4T	13	UBL4A	0.319631	0.0782153	0.00011851	up
CD4T	13	TYK2	0.387098	0.0947914	0.000119892	up
CD4T	13	MTNR1A	0.36735	0.0899921	0.000120659	up
CD4T	13	CCDC50	0.277705	0.0680805	0.000122107	up
CD4T	13	ELF4	0.723741	0.17746	0.000122402	up
CD4T	13	RAD51C	0.385509	0.0945347	0.000122494	up
CD4T	13	GATAD2A	0.244005	0.0598853	0.000124217	up
CD4T	13	UCHL3	0.259445	0.0636804	0.000124314	up
CD4T	13	PSTPIP1	0.275026	0.0675511	0.000125717	up
CD4T	13	MSL2	0.301903	0.0741594	0.000125824	up
CD4T	13	MSLN	0.278813	0.0685087	0.000126398	up
CD4T	13	CACNB4	0.280212	0.0688907	0.000127535	up
CD4T	13	HACD2	0.247751	0.0609199	0.000127795	up
CD4T	13	MMP16	0.376382	0.0925822	0.000128487	up
CD4T	13	CAMKK2	0.364353	0.0896599	0.000129303	up
CD4T	13	P2RY1	0.330969	0.0814572	0.000129549	up
CD4T	13	NUP35	0.24647	0.0606744	0.000129962	up
CD4T	13	EIF4EBP1	0.407153	0.100255	0.000130421	up
CD4T	13	DVL3	0.245475	0.0604496	0.000130517	up
CD4T	13	SFRP1	0.231851	0.0570981	0.000130556	up
CD4T	13	LMNB1	0.216535	0.0533713	0.000132379	up
CD4T	13	RASA2	0.332125	0.0819735	0.000135442	up
CD4T	13	STAMBP	0.428631	0.10581	0.000135723	up
CD4T	13	FADS1	0.323594	0.0798959	0.000136057	up
CD4T	13	PCP4	0.385186	0.0951466	0.000137032	up
CD4T	13	PLEK	0.265075	0.0654802	0.000137032	up
CD4T	13	WASHC3	0.247416	0.0611658	0.000138783	up
CD4T	13	CST7	0.22554	0.0557948	0.000140276	up
CD4T	13	GANAB	0.268074	0.0663346	0.000140734	up
CD4T	13	TGFBI	0.398745	0.09867	0.000140734	up
CD4T	13	EPHX2	0.236795	0.0586044	0.000141006	up
CD4T	13	DNAH14	0.303624	0.075156	0.00014128	up
CD4T	13	TNIP1	0.338887	0.0839092	0.000141713	up
CD4T	13	TSG101	0.327027	0.080974	0.000141713	up
CD4T	13	HERC3	0.309666	0.076672	0.000141713	up
CD4T	13	DERL1	0.284496	0.0704468	0.00014173	up
CD4T	13	CFLAR	0.298058	0.0738094	0.00014177	up
CD4T	13	THOC1	0.29696	0.0735631	0.000142511	up
CD4T	13	PIGF	0.250795	0.0621673	0.00014399	up
CD4T	13	CDK6	0.209756	0.0519989	0.00014399	up
CD4T	13	HMBS	0.320088	0.0793475	0.00014399	up
CD4T	13	G6PC2	0.313372	0.077691	0.000144048	up
CD4T	13	PHLDA1	0.226968	0.0562817	0.00014435	up
CD4T	13	TFF2	0.361345	0.0896006	0.00014435	up
CD4T	13	SLC23A2	0.293613	0.0728282	0.000144938	up
CD4T	13	CCS	0.330953	0.0821157	0.00014561	up
CD4T	13	OAS2	0.260632	0.0646722	0.000145669	up
CD4T	13	PLA2G10	0.161325	0.0400411	0.000146215	up
CD4T	13	PPP2R5C	0.226896	0.0563654	0.000148313	up
CD4T	13	ANXA5	0.19007	0.0472209	0.000148415	up
CD4T	13	NKG7	0.318922	0.0792675	0.000149414	up
CD4T	13	MED13	0.342817	0.085251	0.000150639	up
CD4T	13	TGIF1	0.238694	0.059376	0.000151304	up
CD4T	13	MEF2A	0.263887	0.0656553	0.000151677	up
CD4T	13	EMCN	0.391197	0.0973366	0.00015174	up
CD4T	13	CD83	0.234517	0.0583546	0.000151745	up
CD4T	13	MKNK2	0.325256	0.0809606	0.000152513	up
CD4T	13	MSH2	0.431592	0.107472	0.00015344	up
CD4T	13	RAE1	0.248079	0.0618142	0.000154875	up
CD4T	13	PCYT2	0.330264	0.0822921	0.000154875	up
CD4T	13	PTPN12	0.468561	0.116785	0.000155509	up
CD4T	13	GPX3	0.267848	0.0667855	0.000156436	up
CD4T	13	SKIL	0.239481	0.0597341	0.000157292	up
CD4T	13	CPT1B	0.332183	0.0828758	0.000157778	up
CD4T	13	PPP2R2A	0.306918	0.0765763	0.000157794	up
CD4T	13	ATXN7	0.318706	0.0795609	0.000159142	up
CD4T	13	RNF14	0.280452	0.0700144	0.000159152	up
CD4T	13	TAF5L	0.244884	0.0611563	0.000159969	up
CD4T	13	CYGB	0.356087	0.0889781	0.000161392	up
CD4T	13	SLAMF7	0.405125	0.101238	0.000161446	up
CD4T	13	ATP6V0C	0.212315	0.0530588	0.000161464	up
CD4T	13	SPOCK1	0.336954	0.0842505	0.000162762	up
CD4T	13	PHKA2	0.363352	0.0908575	0.000162847	up
CD4T	13	DDX41	0.251238	0.0628266	0.000162883	up
CD4T	13	MYL4	0.37949	0.0949415	0.000164015	up
CD4T	13	RBBP6	0.297172	0.0743545	0.000164169	up
CD4T	13	EIF2AK3	0.322287	0.0806491	0.000164413	up
CD4T	13	AP2B1	0.228059	0.0570741	0.000164517	up
CD4T	13	SLA	0.233806	0.0585497	0.000166168	up
CD4T	13	DNAJB2	0.381479	0.0955537	0.000166742	up
CD4T	13	UBE2Z	0.301644	0.0755609	0.000166782	up
CD4T	13	YARS1	0.337318	0.0845143	0.000167238	up
CD4T	13	PLEKHA3	0.184934	0.0463462	0.000167799	up
CD4T	13	SPAG9	0.384617	0.0964135	0.000168404	up
CD4T	13	SYP	0.309628	0.0776266	0.000168678	up
CD4T	13	PSMB10	0.234258	0.0587768	0.000170792	up
CD4T	13	RCC2	0.371229	0.0931526	0.00017094	up
CD4T	13	UBE2M	0.319737	0.0802597	0.000171826	up
CD4T	13	PLA1A	0.28125	0.0706057	0.000171976	up
CD4T	13	PLPP4	0.308901	0.0775759	0.00017292	up
CD4T	13	SULF2	0.305345	0.0767503	0.00017535	up
CD4T	13	MSR1	0.281924	0.0708864	0.000176181	up
CD4T	13	FAP	0.288483	0.0725537	0.000176789	up
CD4T	13	SNX18	0.375895	0.0945482	0.000176852	up
CD4T	13	SCGB2A1	0.295014	0.0742036	0.000176852	up
CD4T	13	COX10	0.343409	0.0864125	0.000177931	up
CD4T	13	IKBKG	0.255511	0.0643189	0.000178924	up
CD4T	13	VAT1	0.310486	0.0781789	0.000179614	up
CD4T	13	PLD2	0.287408	0.0723956	0.000180509	up
CD4T	13	RBL2	0.282517	0.071164	0.000180509	up
CD4T	13	FYN	0.353645	0.089087	0.000180601	up
CD4T	13	SEC23B	0.28664	0.0722594	0.000182626	up
CD4T	13	GALC	0.287375	0.0724759	0.000183804	up
CD4T	13	RUVBL1	0.485732	0.122558	0.00018509	up
CD4T	13	CEP135	0.382032	0.0964127	0.000185585	up
CD4T	13	P2RY10	0.297526	0.075091	0.000185645	up
CD4T	13	PCCB	0.269025	0.0679014	0.000185683	up
CD4T	13	ESYT2	0.241892	0.0610602	0.000185901	up
CD4T	13	ACY1	0.256841	0.0648481	0.000186453	up
CD4T	13	NUP160	0.279248	0.0705427	0.000187956	up
CD4T	13	CDC20	0.31403	0.0793391	0.000188209	up
CD4T	13	SALL4	0.285679	0.0721918	0.000188602	up
CD4T	13	MOG	0.202139	0.0510805	0.000188602	up
CD4T	13	RNASE1	0.280735	0.0709598	0.000189231	up
CD4T	13	P2RY14	0.298217	0.0754119	0.00019048	up
CD4T	13	USP34	0.23913	0.0604936	0.00019157	up
CD4T	13	CENPM	0.381584	0.0965507	0.000192038	up
CD4T	13	GRB2	0.29449	0.0745192	0.000192038	up
CD4T	13	STRN3	0.279876	0.0708207	0.000192038	up
CD4T	13	RBMS1	0.230975	0.0584557	0.000192367	up
CD4T	13	MLF1	0.277791	0.0703627	0.000194904	up
CD4T	13	ADAM15	0.38146	0.0967107	0.000197747	up
CD4T	13	PHF20	0.367431	0.0932073	0.000199475	up
CD4T	13	SHC1	0.208796	0.052982	0.000200327	up
CD4T	13	MAGEA3/6	0.25001	0.0634498	0.000200687	up
CD4T	13	IDH3A	0.324945	0.0824896	0.000201428	up
CD4T	13	STUB1	0.305297	0.0775183	0.000201993	up
CD4T	13	MAN1B1	0.266	0.0675483	0.000202244	up
CD4T	13	MAP2K2	0.333644	0.0847448	0.000202836	up
CD4T	13	CTNNBL1	0.27883	0.0709039	0.000206554	up
CD4T	13	DNAJC5	0.181175	0.046088	0.000207645	up
CD4T	13	ODC1	0.261184	0.0664549	0.000208209	up
CD4T	13	RGS4	0.18854	0.0479751	0.000208317	up
CD4T	13	CHL1	0.461639	0.117501	0.000209157	up
CD4T	13	CTNND2	0.347813	0.0885533	0.00020995	up
CD4T	13	PPP3CB	0.285632	0.0727696	0.000212053	up
CD4T	13	KCNJ11	0.321485	0.0819077	0.000212074	up
CD4T	13	SLC1A5	0.461026	0.117467	0.000212138	up
CD4T	13	CSNK2A2	0.316862	0.0808093	0.000215032	up
CD4T	13	DPPA5	0.181856	0.0463766	0.000215032	up
CD4T	13	TAX1BP1	0.241156	0.0615049	0.000215053	up
CD4T	13	TJP2	0.3403	0.0868402	0.000216889	up
CD4T	13	OTC	0.264112	0.0674151	0.000217328	up
CD4T	13	NFKBIE	0.3063	0.0781836	0.000217328	up
CD4T	13	SUMO3	0.247731	0.063231	0.000217328	up
CD4T	13	MELTF	0.239954	0.0612552	0.000217393	up
CD4T	13	EXOG	0.371842	0.0949202	0.000217393	up
CD4T	13	TCF7L1	0.297483	0.076007	0.000220318	up
CD4T	13	HIVEP1	0.39026	0.0997405	0.000221199	up
CD4T	13	BTK	0.416593	0.106572	0.000224465	up
CD4T	13	NR3C1	0.303364	0.0776762	0.000227584	up
CD4T	13	PLEKHH2	0.282283	0.0722808	0.000227584	up
CD4T	13	GGA3	0.31157	0.0797921	0.000227988	up
CD4T	13	OSBP	0.317544	0.0814063	0.000231666	up
CD4T	13	SLAMF1	0.17115	0.0438908	0.000232674	up
CD4T	13	MIS18A	0.26091	0.0669114	0.000232674	up
CD4T	13	MCFD2	0.305819	0.0784518	0.000233622	up
CD4T	13	MOB1A	0.185837	0.0476855	0.000234474	up
CD4T	13	XRCC5	0.24734	0.0635039	0.000236495	up
CD4T	13	IL17A	0.299952	0.0770409	0.000237771	up
CD4T	13	DZIP3	0.249465	0.0640816	0.000238072	up
CD4T	13	SPIDR	0.214495	0.0551019	0.000238139	up
CD4T	13	CTSA	0.227667	0.0585249	0.000240538	up
CD4T	13	ZBTB17	0.274457	0.0705926	0.000242541	up
CD4T	13	EHBP1L1	0.26854	0.0690995	0.000244002	up
CD4T	13	LIG1	0.29101	0.0748994	0.000244767	up
CD4T	13	NBEA	0.357825	0.0921003	0.000244776	up
CD4T	13	DCTN1	0.211389	0.054431	0.000246014	up
CD4T	13	PARP16	0.337522	0.0869063	0.000246014	up
CD4T	13	DFFA	0.339581	0.0874452	0.000246098	up
CD4T	13	CYCS	0.261595	0.0673763	0.000246518	up
CD4T	13	SAMD9	0.261603	0.0673768	0.000246518	up
CD4T	13	SAMHD1	0.256698	0.0661377	0.0002477	up
CD4T	13	BCAN	0.343494	0.0885263	0.000248693	up
CD4T	13	SH3GLB1	0.269092	0.0693635	0.000249223	up
CD4T	13	TRAF2	0.309852	0.0798813	0.000249606	up
CD4T	13	ERCC6	0.252148	0.0650277	0.000250826	up
CD4T	13	SPINK1	0.317566	0.0819682	0.000254062	up
CD4T	13	IKBKE	0.342667	0.0884684	0.000254861	up
CD4T	13	GCA	0.295146	0.0762165	0.000255346	up
CD4T	13	PAG1	0.226776	0.0585628	0.000255346	up
CD4T	13	FANCL	0.199668	0.0515612	0.000255346	up
CD4T	13	SLC39A6	0.350621	0.0905696	0.000256292	up
CD4T	13	DDR1	0.325192	0.0840294	0.000257494	up
CD4T	13	EIF2A	0.244427	0.0631784	0.000258467	up
CD4T	13	STAM	0.244417	0.0631777	0.000258467	up
CD4T	13	MFNG	0.237525	0.0614192	0.000259552	up
CD4T	13	CHRM2	0.262413	0.0678591	0.000259552	up
CD4T	13	DHX36	0.248189	0.0641777	0.000259552	up
CD4T	13	COPS7B	0.2519	0.0651389	0.000259552	up
CD4T	13	SNAI1	0.378511	0.0978907	0.000259766	up
CD4T	13	BRCA1	0.355671	0.0921025	0.000264932	up
CD4T	13	ADRA1B	0.320882	0.0831275	0.000266459	up
CD4T	13	RGS5	0.245885	0.0637056	0.000266536	up
CD4T	13	CXXC1	0.269644	0.0698591	0.000266536	up
CD4T	13	CXXC5	0.288214	0.074698	0.000267794	up
CD4T	13	STAT5B	0.241273	0.0625412	0.000268236	up
CD4T	13	RAD23A	0.214528	0.0556232	0.000269165	up
CD4T	13	HELLS	0.296013	0.0767577	0.000269371	up
CD4T	13	SLC7A5	0.264598	0.0686688	0.000272736	up
CD4T	13	PPIL2	0.293539	0.0761954	0.00027345	up
CD4T	13	GLYR1	0.253541	0.065846	0.000275424	up
CD4T	13	RHOQ	0.20532	0.0533368	0.000276378	up
CD4T	13	SPOP	0.312843	0.0812926	0.000277481	up
CD4T	13	RPN1	0.312805	0.0812898	0.00027768	up
CD4T	13	FCER1G	0.216367	0.0562378	0.000278245	up
CD4T	13	TECR	0.22142	0.0575597	0.0002787	up
CD4T	13	TRAP1	0.336529	0.0874958	0.000279151	up
CD4T	13	ACOT9	0.302287	0.0786059	0.000279674	up
CD4T	13	MOGS	0.233238	0.0607318	0.000285213	up
CD4T	13	NDRG1	0.278464	0.0725075	0.000285213	up
CD4T	13	WAC	0.223398	0.0581811	0.000285903	up
CD4T	13	STAT3	0.209599	0.0546026	0.000286787	up
CD4T	13	ADGRF3	0.305968	0.0797079	0.000286787	up
CD4T	13	JAK3	0.233326	0.0607926	0.00028724	up
CD4T	13	CAMK2N1	0.325125	0.0847563	0.000289472	up
CD4T	13	YWHAH	0.211818	0.0552215	0.000289514	up
CD4T	13	RGS7	0.42207	0.110071	0.000290827	up
CD4T	13	LYNX1	0.305878	0.0798078	0.000292809	up
CD4T	13	HTRA2	0.21895	0.0571524	0.000294634	up
CD4T	13	DNAJB12	0.254743	0.0665394	0.00029748	up
CD4T	13	SAV1	0.283988	0.0742115	0.000299153	up
CD4T	13	MAGEA4	0.305799	0.079909	0.000299153	up
CD4T	13	UQCRFS1	0.246136	0.0643451	0.000300768	up
CD4T	13	ASXL1	0.26033	0.0680688	0.000301471	up
CD4T	13	ABR	0.356993	0.0934272	0.000305494	up
CD4T	13	CD164	0.258463	0.0676464	0.000305635	up
CD4T	13	LDB1	0.329867	0.0863626	0.00030697	up
CD4T	13	FCAR	0.371356	0.097231	0.000307067	up
CD4T	13	NKIRAS2	0.297256	0.0778339	0.000307118	up
CD4T	13	TNNC1	0.391095	0.102456	0.000309313	up
CD4T	13	PTS	0.2716	0.0711828	0.000311182	up
CD4T	13	HDAC1	0.293152	0.076841	0.000311592	up
CD4T	13	PDLIM2	0.209883	0.0550469	0.000314219	up
CD4T	13	KMT2C	0.357554	0.0937827	0.000314302	up
CD4T	13	CALML3	0.352494	0.0924894	0.000315877	up
CD4T	13	RFC1	0.306099	0.0803629	0.000318519	up
CD4T	13	BCOR	0.265118	0.0696082	0.000318612	up
CD4T	13	ELL	0.299329	0.0785964	0.000318769	up
CD4T	13	STAT6	0.320206	0.0841558	0.000323111	up
CD4T	13	ARPC1B	0.189142	0.0497249	0.000324403	up
CD4T	13	GBP1	0.206009	0.0541928	0.000327296	up
CD4T	13	RBM4	0.249478	0.0656872	0.00033165	up
CD4T	13	MFSD8	0.204657	0.0538956	0.00033233	up
CD4T	13	SRGAP1	0.266826	0.0702762	0.00033275	up
CD4T	13	UBE2T	0.290091	0.0764227	0.000333804	up
CD4T	13	MFN2	0.295253	0.0777879	0.00033393	up
CD4T	13	DAPK1	0.353713	0.0931967	0.000334077	up
CD4T	13	CARD11	0.246418	0.0649408	0.000334987	up
CD4T	13	IMPDH2	0.368055	0.0970033	0.000335097	up
CD4T	13	ACSF3	0.363575	0.0958382	0.000335725	up
CD4T	13	GRSF1	0.270059	0.0712323	0.000338749	up
CD4T	13	LLGL1	0.312285	0.0823887	0.000339693	up
CD4T	13	NECAP2	0.331606	0.0875452	0.00034299	up
CD4T	13	PLLP	0.287662	0.0759566	0.00034363	up
CD4T	13	FST	0.348848	0.0922313	0.000350206	up
CD4T	13	SLC2A4	0.376432	0.0995512	0.000351422	up
CD4T	13	ARX	0.225827	0.0597268	0.000351597	up
CD4T	13	DDB2	0.24343	0.0644042	0.00035295	up
CD4T	13	PNKP	0.303436	0.0802767	0.00035295	up
CD4T	13	HMOX1	0.239795	0.063455	0.00035377	up
CD4T	13	FBXO4	0.240061	0.0635356	0.000354413	up
CD4T	13	PHKG2	0.143132	0.0378869	0.000354652	up
CD4T	13	IFIT3	0.297635	0.078783	0.000354652	up
CD4T	13	SORBS1	0.30595	0.0810134	0.000356321	up
CD4T	13	TBX21	0.211863	0.0561096	0.000357038	up
CD4T	13	SLC12A2	0.361239	0.0956746	0.000357048	up
CD4T	13	SLU7	0.318381	0.0843906	0.000361145	up
CD4T	13	MYL9	0.112828	0.0299116	0.000361843	up
CD4T	13	TMED2	0.223682	0.0593133	0.000362849	up
CD4T	13	PRIM2	0.259016	0.0687086	0.000364687	up
CD4T	13	OTUD5	0.178751	0.0474451	0.000367735	up
CD4T	13	JMJD6	0.270589	0.0718476	0.000369541	up
CD4T	13	RNF126	0.26651	0.0708097	0.000372636	up
CD4T	13	DCTN5	0.364941	0.0969594	0.000372636	up
CD4T	13	NXT1	0.223824	0.05948	0.000373287	up
CD4T	13	AGPAT3	0.289661	0.0769765	0.000373287	up
CD4T	13	ATP2A2	0.257512	0.0684495	0.000374414	up
CD4T	13	DPT	0.311327	0.0827863	0.000376358	up
CD4T	13	AARS1	0.279012	0.0742053	0.000377022	up
CD4T	13	VPS35	0.249159	0.0662719	0.000377287	up
CD4T	13	GUSB	0.192467	0.0511946	0.000377287	up
CD4T	13	PLK3	0.192974	0.0513372	0.000377884	up
CD4T	13	CEP57	0.209414	0.0557157	0.000378165	up
CD4T	13	MMP9	0.316715	0.0842683	0.000378209	up
CD4T	13	CRLS1	0.287976	0.0766551	0.000380207	up
CD4T	13	PDHB	0.25895	0.0689289	0.000380207	up
CD4T	13	RWDD1	0.214376	0.0571192	0.000385541	up
CD4T	13	MKKS	0.281125	0.0749102	0.000385745	up
CD4T	13	NSG1	0.366038	0.0975623	0.000386771	up
CD4T	13	KLHL22	0.378213	0.100804	0.000386771	up
CD4T	13	GALM	0.250465	0.0667822	0.000388635	up
CD4T	13	PRKX	0.27126	0.0724028	0.000393772	up
CD4T	13	DUSP5	0.298066	0.0795549	0.000393772	up
CD4T	13	LRRC41	0.236663	0.0631681	0.000393772	up
CD4T	13	ERCC1	0.262778	0.0701361	0.000393772	up
CD4T	13	SPRY4	0.290919	0.0776693	0.000394991	up
CD4T	13	OTULIN	0.263288	0.070332	0.000397296	up
CD4T	13	SCCPDH	0.258499	0.069047	0.000397296	up
CD4T	13	GTF2E2	0.227757	0.0608396	0.000397296	up
CD4T	13	KCNJ6	0.29286	0.078222	0.000397296	up
CD4T	13	RGN	0.424588	0.113437	0.000397951	up
CD4T	13	THRAP3	0.308608	0.0824675	0.00039864	up
CD4T	13	SLC2A1	0.29593	0.0790765	0.00039864	up
CD4T	13	SHMT2	0.261729	0.0699799	0.000401756	up
CD4T	13	TPTE	0.216083	0.0578183	0.000405964	up
CD4T	13	PTK7	0.328845	0.0880244	0.00040803	up
CD4T	13	NF2	0.194819	0.0521675	0.000409965	up
CD4T	13	ALKBH3	0.409838	0.109763	0.000410764	up
CD4T	13	IER3	0.179625	0.0481098	0.000410829	up
CD4T	13	ACAT1	0.270392	0.0724236	0.000410834	up
CD4T	13	SMC1A	0.295307	0.0791359	0.000413577	up
CD4T	13	FGL2	0.296773	0.0795658	0.000416185	up
CD4T	13	SPRY2	0.285514	0.0765695	0.000417702	up
CD4T	13	MGAT1	0.224832	0.0603003	0.000417907	up
CD4T	13	MAN2A1	0.290556	0.0779474	0.00041923	up
CD4T	13	NPAS2	0.269279	0.0722555	0.000420332	up
CD4T	13	SIN3A	0.291431	0.0782183	0.000421571	up
CD4T	13	DNAH6	0.309603	0.0831338	0.00042418	up
CD4T	13	KRT7	0.27574	0.074052	0.000424836	up
CD4T	13	MAGOH	0.211003	0.0566951	0.000427749	up
CD4T	13	ANK1	0.332789	0.0894376	0.000428862	up
CD4T	13	CASP1	0.20487	0.0550931	0.000432478	up
CD4T	13	MED24	0.27942	0.0751553	0.000433431	up
CD4T	13	OLIG2	0.317134	0.0853027	0.000433431	up
CD4T	13	MARK3	0.289978	0.0780065	0.000433842	up
CD4T	13	PAK1	0.233504	0.0628181	0.000433925	up
CD4T	13	DNAJB11	0.280136	0.0753973	0.00043653	up
CD4T	13	TNFAIP3	0.135354	0.0364346	0.000437121	up
CD4T	13	PSMC3	0.248244	0.0668293	0.000437499	up
CD4T	13	KIF5B	0.279027	0.0751259	0.000438043	up
CD4T	13	CHMP6	0.279909	0.0753802	0.000439203	up
CD4T	13	ETF1	0.232465	0.0626224	0.000440889	up
CD4T	13	BNIP3L	0.286222	0.077117	0.000441733	up
CD4T	13	ANXA4	0.218579	0.0589002	0.000442361	up
CD4T	13	DGLUCY	0.197581	0.0532531	0.000443068	up
CD4T	13	OFD1	0.207577	0.0559487	0.000443068	up
CD4T	13	MT1X	0.219302	0.059107	0.000443068	up
CD4T	13	TRAT1	0.351729	0.0948285	0.000444594	up
CD4T	13	PRUNE1	0.224467	0.0605486	0.000447617	up
CD4T	13	AMER1	0.274361	0.0740391	0.000450182	up
CD4T	13	POU2F1	0.178054	0.0480704	0.00045275	up
CD4T	13	MPG	0.301473	0.0814711	0.000459044	up
CD4T	13	MAGEC1	0.296168	0.0800634	0.000460924	up
CD4T	13	CASP10	0.255779	0.0691503	0.000461168	up
CD4T	13	HDAC9	0.336513	0.0910327	0.00046501	up
CD4T	13	SRSF4	0.257094	0.0695574	0.000465581	up
CD4T	13	CYFIP2	0.267431	0.0723734	0.000467097	up
CD4T	13	KDM6A	0.302026	0.0817426	0.000467402	up
CD4T	13	NUP62	0.24664	0.0667812	0.000470028	up
CD4T	13	RAB40B	0.232048	0.0628334	0.000470081	up
CD4T	13	MT1B	0.413429	0.111953	0.000470131	up
CD4T	13	CS	0.389254	0.105432	0.000471498	up
CD4T	13	SLC27A5	0.312754	0.0847214	0.000472008	up
CD4T	13	LAMTOR2	0.245944	0.0666593	0.00047543	up
CD4T	13	S100A2	0.281585	0.0763719	0.000479924	up
CD4T	13	SCN2A	0.297607	0.0807265	0.000480394	up
CD4T	13	CCND2	0.145688	0.0395289	0.000482009	up
CD4T	13	PLPP5	0.2348	0.0637135	0.000482378	up
CD4T	13	G0S2	0.234019	0.063531	0.000485333	up
CD4T	13	TOPBP1	0.302949	0.0822783	0.000487947	up
CD4T	13	CDC42BPB	0.31033	0.0842882	0.000488097	up
CD4T	13	UCP2	0.241371	0.0655641	0.000488329	up
CD4T	13	THEM4	0.185433	0.0503709	0.000488329	up
CD4T	13	CYP8B1	0.324223	0.0880963	0.000489678	up
CD4T	13	MAP2K1	0.221988	0.060315	0.000489678	up
CD4T	13	GNS	0.240731	0.0654495	0.000493633	up
CD4T	13	EXOSC5	0.279051	0.0758885	0.000495278	up
CD4T	13	PYCR1	0.22969	0.0624805	0.000496788	up
CD4T	13	CAP2	0.236098	0.0642536	0.000499808	up
CD4T	13	RBM25	0.256063	0.0697146	0.000502378	up
CD4T	13	PPM1B	0.372844	0.101595	0.000508198	up
CD4T	13	NTHL1	0.281139	0.0766335	0.000510481	up
CD4T	13	MED16	0.296696	0.0808825	0.000510607	up
CD4T	13	PLCG1	0.257215	0.0701176	0.000510607	up
CD4T	13	OSBPL8	0.227079	0.061934	0.00051383	up
CD4T	13	PRKD1	0.319557	0.0871962	0.000516868	up
CD4T	13	TYMS	0.295132	0.0805388	0.00051723	up
CD4T	13	CD63	0.179682	0.0490397	0.000517863	up
CD4T	13	CNGA2	0.331537	0.0905133	0.000519883	up
CD4T	13	RFC3	0.20759	0.0566907	0.00052169	up
CD4T	13	MIR4435-2HG	0.229869	0.0627956	0.000523855	up
CD4T	13	PPP2R5D	0.290095	0.0792771	0.000526049	up
CD4T	13	AQP4	0.289002	0.0789794	0.000526049	up
CD4T	13	ACSS2	0.288282	0.078818	0.00052905	up
CD4T	13	SHISA5	0.198879	0.0543765	0.00052905	up
CD4T	13	ALDH7A1	0.270226	0.073999	0.00054059	up
CD4T	13	ADAMTS17	0.269274	0.073745	0.000540969	up
CD4T	13	PRKAG2	0.227258	0.062243	0.000541216	up
CD4T	13	NDE1	0.276143	0.0756675	0.0005445	up
CD4T	13	JUN	0.139183	0.0381439	0.000545304	up
CD4T	13	JADE1	0.313945	0.0861017	0.000550709	up
CD4T	13	BCL6	0.276189	0.0757674	0.000552489	up
CD4T	13	CREB1	0.250857	0.0688581	0.000556732	up
CD4T	13	ATP5F1C	0.251603	0.0690679	0.00055697	up
CD4T	13	OSBPL10	0.298471	0.0819377	0.000557037	up
CD4T	13	HSD11B1	0.279253	0.0766884	0.000559419	up
CD4T	13	ACBD6	0.217306	0.0597051	0.000562906	up
CD4T	13	ASIC2	0.299159	0.0822256	0.000565295	up
CD4T	13	APBB1IP	0.231964	0.0637571	0.000565295	up
CD4T	13	DIABLO	0.232391	0.0639159	0.000570154	up
CD4T	13	TNFRSF10C	0.273192	0.0751553	0.00057148	up
CD4T	13	ACER2	0.306125	0.0842188	0.00057148	up
CD4T	13	ITPK1	0.224108	0.0616584	0.00057148	up
CD4T	13	PYGB	0.265772	0.0731201	0.00057148	up
CD4T	13	WBP2	0.292235	0.0804294	0.000573876	up
CD4T	13	LMO2	0.237337	0.0653321	0.00057499	up
CD4T	13	CHMP4A	0.270489	0.0744791	0.000576948	up
CD4T	13	SUPT3H	0.212215	0.0584457	0.000578338	up
CD4T	13	POLR2D	0.201178	0.0554111	0.000578732	up
CD4T	13	KANSL3	0.210395	0.0579607	0.000579913	up
CD4T	13	STAM2	0.280551	0.077291	0.000579956	up
CD4T	13	P4HA1	0.284107	0.0782873	0.000580987	up
CD4T	13	FANCG	0.250294	0.0689691	0.000580987	up
CD4T	13	AURKA	0.169318	0.0466644	0.000582021	up
CD4T	13	KIDINS220	0.320609	0.0883837	0.000583809	up
CD4T	13	CYB5B	0.2991	0.0824584	0.000583874	up
CD4T	13	FNBP1	0.244419	0.067403	0.000585924	up
CD4T	13	MAX	0.175081	0.0482854	0.000586196	up
CD4T	13	NIPBL	0.244622	0.0674912	0.000589158	up
CD4T	13	GNA13	0.236905	0.0653673	0.000589475	up
CD4T	13	RAP2B	0.225491	0.0622327	0.000591102	up
CD4T	13	CENPX	0.248133	0.0685001	0.000592633	up
CD4T	13	GIMAP4	0.240866	0.0664915	0.000592633	up
CD4T	13	RIF1	0.206629	0.0570523	0.000593714	up
CD4T	13	CSMD3	0.220961	0.0610241	0.000594988	up
CD4T	13	BARD1	0.259606	0.0716957	0.000594988	up
CD4T	13	FLNB	0.319816	0.0884647	0.000607878	up
CD4T	13	COL7A1	0.301768	0.0835116	0.000611512	up
CD4T	13	SCD	0.179034	0.0495991	0.00061999	up
CD4T	13	PDE12	0.251946	0.0697984	0.00061999	up
CD4T	13	SELENOP	0.269028	0.0745532	0.000622206	up
CD4T	13	PTPMT1	0.252436	0.0699954	0.000626805	up
CD4T	13	FGA	0.38903	0.107876	0.000626937	up
CD4T	13	CDK7	0.281617	0.0780954	0.000627051	up
CD4T	13	CDK2	0.427516	0.118576	0.00062827	up
CD4T	13	RAD9A	0.320513	0.0889466	0.00063268	up
CD4T	13	MAPKAPK5	0.281307	0.0780714	0.000632898	up
CD4T	13	MTX2	0.220005	0.0610684	0.000633966	up
CD4T	13	SEC24B	0.239835	0.0666973	0.000649815	up
CD4T	13	EPB41L4A	0.274931	0.0764554	0.000649815	up
CD4T	13	FBXL15	0.230439	0.0640918	0.000650475	up
CD4T	13	RSAD2	0.208631	0.0580354	0.000651506	up
CD4T	13	KDM4B	0.3237	0.0900685	0.000653527	up
CD4T	13	MED25	0.220831	0.061476	0.000657529	up
CD4T	13	MB	0.303016	0.0843574	0.000657529	up
CD4T	13	TDP2	0.369772	0.10299	0.000659115	up
CD4T	13	STK3	0.231305	0.0644166	0.000659115	up
CD4T	13	PARP9	0.210539	0.0586341	0.000659115	up
CD4T	13	CRTC1	0.23523	0.0655133	0.000659115	up
CD4T	13	PSIP1	0.306056	0.0852344	0.000659115	up
CD4T	13	CDK9	0.27534	0.076687	0.000659115	up
CD4T	13	RCOR1	0.216568	0.0603085	0.000659115	up
CD4T	13	PTPN7	0.225646	0.0628514	0.000659249	up
CD4T	13	DNAJC10	0.255932	0.0713299	0.000664306	up
CD4T	13	PGS1	0.285339	0.0795638	0.00066829	up
CD4T	13	CUX1	0.28365	0.0791051	0.000669337	up
CD4T	13	TGOLN2	0.259906	0.0724939	0.000670294	up
CD4T	13	ATP6V0E2	0.230135	0.0641986	0.000671137	up
CD4T	13	MCM5	0.23303	0.0650096	0.000671246	up
CD4T	13	RNLS	0.341279	0.0952313	0.000673064	up
CD4T	13	COX17	0.184342	0.0514581	0.000676034	up
CD4T	13	SIRT2	0.240922	0.0672844	0.000680129	up
CD4T	13	MS4A4A	0.271327	0.0757816	0.000680444	up
CD4T	13	AREL1	0.353059	0.0986141	0.00068051	up
CD4T	13	TBL1X	0.250967	0.0701243	0.000683546	up
CD4T	13	DR1	0.318689	0.0890952	0.000688247	up
CD4T	13	ARF5	0.237355	0.0663678	0.000689395	up
CD4T	13	CAMK2G	0.310014	0.0867376	0.000694803	up
CD4T	13	MT1A	0.164512	0.0460398	0.000696849	up
CD4T	13	TERF2IP	0.200081	0.056018	0.000700489	up
CD4T	13	PLEKHA6	0.262405	0.0734892	0.000702965	up
CD4T	13	CTSF	0.290291	0.0813054	0.000703315	up
CD4T	13	NNMT	0.171251	0.0479708	0.0007042	up
CD4T	13	CKB	0.245811	0.0688594	0.0007042	up
CD4T	13	AP1G2	0.208846	0.0585114	0.000704945	up
CD4T	13	PPP3R1	0.324303	0.0908675	0.000705075	up
CD4T	13	AKIRIN1	0.283445	0.0794162	0.000705075	up
CD4T	13	BIRC2	0.247991	0.0694961	0.000706169	up
CD4T	13	RNF111	0.26008	0.0729492	0.0007144	up
CD4T	13	ACBD5	0.259035	0.0726905	0.000718619	up
CD4T	13	TADA3	0.276704	0.0777135	0.000726366	up
CD4T	13	APLP1	0.280325	0.0787377	0.000726872	up
CD4T	13	ERCC3	0.282896	0.0794832	0.000729326	up
CD4T	13	PNPLA2	0.231693	0.0651107	0.000731006	up
CD4T	13	TFDP2	0.294749	0.0828437	0.000731842	up
CD4T	13	CSK	0.178746	0.0502399	0.000731842	up
CD4T	13	TAF5	0.265961	0.0747864	0.000735814	up
CD4T	13	RAD23B	0.168642	0.0474272	0.000736673	up
CD4T	13	TPX2	0.281391	0.0791461	0.000737594	up
CD4T	13	RBFOX3	0.286186	0.0805243	0.000740416	up
CD4T	13	ECI1	0.268094	0.0754325	0.000740416	up
CD4T	13	GTF2B	0.17728	0.0498951	0.000742778	up
CD4T	13	GNGT2	0.307737	0.0866961	0.000752117	up
CD4T	13	STARD7	0.204942	0.057769	0.00075743	up
CD4T	13	SKI	0.276582	0.0780183	0.000764262	up
CD4T	13	AP3D1	0.25543	0.0720602	0.00076503	up
CD4T	13	POT1	0.223497	0.0630634	0.000766549	up
CD4T	13	ACTR10	0.209848	0.0592163	0.000766823	up
CD4T	13	UBQLN1	0.324013	0.091461	0.000769673	up
CD4T	13	RGS16	0.265435	0.0749358	0.000770167	up
CD4T	13	ABCA5	0.360106	0.101661	0.000770167	up
CD4T	13	PRPF8	0.257605	0.0727568	0.000774206	up
CD4T	13	TPPP	0.269918	0.076264	0.000777385	up
CD4T	13	UBE2E3	0.180726	0.0510623	0.000777385	up
CD4T	13	ATXN2	0.235983	0.0666909	0.000779279	up
CD4T	13	MLEC	0.222302	0.0629113	0.000793392	up
CD4T	13	GPR75	0.238962	0.0676508	0.000796812	up
CD4T	13	CBLC	0.332625	0.0942293	0.000803424	up
CD4T	13	SIGLEC10	0.348912	0.0988627	0.000805097	up
CD4T	13	ISY1	0.255532	0.072418	0.000806714	up
CD4T	13	TAB2	0.27724	0.0786028	0.000810329	up
CD4T	13	CDC20B	0.273629	0.0775762	0.000810329	up
CD4T	13	HACD4	0.195608	0.0554691	0.000811913	up
CD4T	13	ATP6V0A1	0.273943	0.0777055	0.000813701	up
CD4T	13	C1QTNF7	0.23799	0.0675018	0.000813701	up
CD4T	13	IDH1	0.299636	0.0849925	0.000813701	up
CD4T	13	AP3S2	0.266304	0.0755844	0.000819844	up
CD4T	13	RAB8A	0.332467	0.0943851	0.000821888	up
CD4T	13	KCNH8	0.362198	0.102843	0.000823315	up
CD4T	13	TAF7	0.250183	0.0710533	0.000825295	up
CD4T	13	MLX	0.223226	0.0634217	0.000829031	up
CD4T	13	CACNB3	0.35788	0.101696	0.000830412	up
CD4T	13	CSNK1G2	0.215566	0.061261	0.000830903	up
CD4T	13	TAPBPL	0.326214	0.0927424	0.000834815	up
CD4T	13	PSMD6	0.2466	0.0701116	0.000834898	up
CD4T	13	KAT6A	0.220565	0.0627187	0.00083606	up
CD4T	13	MTAP	0.248385	0.0706622	0.00084072	up
CD4T	13	MAPK9	0.263527	0.0749777	0.000841414	up
CD4T	13	UBE3C	0.203054	0.0577833	0.000843091	up
CD4T	13	RBM22	0.279514	0.0795484	0.000843589	up
CD4T	13	PANX1	0.274179	0.0780403	0.000844565	up
CD4T	13	POLB	0.272529	0.0775936	0.000847446	up
CD4T	13	ILK	0.23876	0.0680108	0.000852213	up
CD4T	13	NECAP1	0.247132	0.070399	0.000852259	up
CD4T	13	PLIN2	0.334794	0.0954212	0.000857782	up
CD4T	13	VPS37B	0.283858	0.0809146	0.000858826	up
CD4T	13	HK2	0.291253	0.0830586	0.000863279	up
CD4T	13	CNN2	0.134721	0.0384374	0.000868163	up
CD4T	13	ACTR3B	0.21866	0.0623905	0.000868492	up
CD4T	13	ATP11B	0.269151	0.0768093	0.000869824	up
CD4T	13	MGRN1	0.286748	0.0818501	0.000871984	up
CD4T	13	CSNK1D	0.185993	0.053102	0.000874062	up
CD4T	13	PPM1L	0.231995	0.0662423	0.000874221	up
CD4T	13	ZFYVE27	0.235112	0.0671325	0.000874221	up
CD4T	13	WDR70	0.300083	0.0856874	0.000874221	up
CD4T	13	SYNE2	0.246224	0.0703281	0.000876967	up
CD4T	13	EYA1	0.261579	0.0747281	0.000878679	up
CD4T	13	CDK13	0.225181	0.0643492	0.000881667	up
CD4T	13	SCPEP1	0.387044	0.110622	0.000883024	up
CD4T	13	PGP	0.281587	0.0805033	0.000885756	up
CD4T	13	CD1D	0.248302	0.0709906	0.000885785	up
CD4T	13	SMARCE1	0.157522	0.0450387	0.000885954	up
CD4T	13	SPI1	0.226531	0.0647861	0.000888373	up
CD4T	13	RCC1	0.327475	0.0936603	0.000888535	up
CD4T	13	FUCA1	0.315196	0.0901552	0.000888918	up
CD4T	13	CACNA1G	0.274587	0.0786084	0.000898655	up
CD4T	13	IFNL2/3	0.302822	0.0867187	0.000901862	up
CD4T	13	SLC25A10	0.30069	0.0861391	0.00090462	up
CD4T	13	SPO11	0.303355	0.0868993	0.00090462	up
CD4T	13	TRIM41	0.229969	0.0658747	0.00090462	up
CD4T	13	SENP2	0.274267	0.0785829	0.0009061	up
CD4T	13	GCK	0.268121	0.0768298	0.000906825	up
CD4T	13	RAPGEF4	0.266993	0.0765362	0.000910911	up
CD4T	13	LPL	0.290301	0.0832309	0.000912301	up
CD4T	13	DST	0.286615	0.0821998	0.000915527	up
CD4T	13	MANBA	0.241975	0.0694281	0.000920345	up
CD4T	13	CACNB2	0.244663	0.070206	0.000920985	up
CD4T	13	NDRG2	0.221378	0.0635377	0.000923014	up
CD4T	13	GABRA2	0.29167	0.0837169	0.000923193	up
CD4T	13	PLOD2	0.285576	0.0819961	0.000926837	up
CD4T	13	CCNK	0.239792	0.0688617	0.0009283	up
CD4T	13	UFM1	0.231162	0.0663923	0.000929429	up
CD4T	13	AP1M1	0.349777	0.100475	0.000930704	up
CD4T	13	SAR1A	0.262836	0.0755062	0.000931102	up
CD4T	13	PSMB7	0.276821	0.0795567	0.000935617	up
CD4T	13	RBM17	0.220922	0.063503	0.000937314	up
CD4T	13	KCNAB2	0.297941	0.0856501	0.00093796	up
CD4T	13	DNMT3A	0.452854	0.130208	0.000939778	up
CD4T	13	VAV3	0.238543	0.068608	0.000942539	up
CD4T	13	PSME4	0.319477	0.0918906	0.000942539	up
CD4T	13	SNAI2	0.299667	0.0861931	0.000942539	up
CD4T	13	CKLF	0.148833	0.0428163	0.000944155	up
CD4T	13	GSTM5	0.211818	0.0609808	0.000952299	up
CD4T	13	GOT1	0.225452	0.0649063	0.000952299	up
CD4T	13	LRCH1	0.317515	0.0914184	0.000952844	up
CD4T	13	SPTAN1	0.187167	0.053897	0.000954215	up
CD4T	13	HEG1	0.315184	0.0907655	0.000954278	up
CD4T	13	UBE2G2	0.239548	0.069	0.000956616	up
CD4T	13	MCM3	0.233679	0.0673171	0.000957029	up
CD4T	13	POU5F1	0.156491	0.0450814	0.000957029	up
CD4T	13	APOLD1	0.213448	0.0615151	0.000961713	up
CD4T	13	RNF185	0.232763	0.0670979	0.000964206	up
CD4T	13	RNF19A	0.19585	0.0564702	0.00096659	up
CD4T	13	POLD1	0.34605	0.0997923	0.00096787	up
CD4T	13	PDE4A	0.34306	0.0989797	0.000973369	up
CD4T	13	NOX1	0.254856	0.0735374	0.000973369	up
CD4T	13	NFKBIZ	0.210357	0.0606976	0.000973369	up
CD4T	13	PPP1R12C	0.249264	0.0719252	0.000973369	up
CD4T	13	NOS1AP	0.278473	0.0803688	0.000975255	up
CD4T	13	STK4	0.407738	0.117815	0.000989679	up
CD4T	13	RABEP1	0.215453	0.062271	0.000992517	up
CD4T	13	MYO1B	0.266226	0.0769874	0.000998913	up
CD4T	13	YES1	0.216101	0.0625053	0.00100109	up
CD4T	13	CLTCL1	0.311782	0.0901866	0.00100146	up
CD4T	13	PPME1	0.235097	0.0680304	0.00100585	up
CD4T	13	ARMH1	0.285236	0.0825765	0.00101113	up
CD4T	13	SLC16A1	0.280515	0.0812319	0.00101409	up
CD4T	13	ITPR3	0.3098	0.0897245	0.00101535	up
CD4T	13	C19orf12	0.249558	0.0723011	0.00101913	up
CD4T	13	MFN1	0.19219	0.0556845	0.0010195	up
CD4T	13	REL	0.240559	0.0697201	0.0010229	up
CD4T	13	DYNC1LI1	0.257745	0.0747109	0.0010241	up
CD4T	13	TPD52	0.233387	0.0676689	0.00102714	up
CD4T	13	ANKRD6	0.286877	0.0832054	0.00103095	up
CD4T	13	PECR	0.216064	0.0626894	0.0010351	up
CD4T	13	SIPA1	0.207716	0.0603277	0.0010479	up
CD4T	13	TSPAN3	0.24827	0.0721102	0.00104806	up
CD4T	13	CD59	0.172296	0.0500504	0.00104934	up
CD4T	13	SLC1A3	0.272647	0.0792211	0.00105213	up
CD4T	13	IDI1	0.171967	0.0499923	0.00105827	up
CD4T	13	ARL13B	0.269274	0.0782904	0.00105894	up
CD4T	13	OLFM1	0.242245	0.0704297	0.00105894	up
CD4T	13	STX18	0.234474	0.0682121	0.00106622	up
CD4T	13	ADCY8	0.264846	0.077084	0.00107172	up
CD4T	13	MAFB	0.22767	0.0662652	0.00107172	up
CD4T	13	RAD50	0.244248	0.0710952	0.0010721	up
CD4T	13	BHLHE40	0.228976	0.0666566	0.00107288	up
CD4T	13	GLRX	0.141921	0.0413196	0.00107415	up
CD4T	13	FOXA2	0.313236	0.0912324	0.00107883	up
CD4T	13	TMEM192	0.228788	0.0666419	0.00107938	up
CD4T	13	MTERF1	0.251863	0.0733911	0.00108401	up
CD4T	13	GNG4	0.196921	0.0573849	0.00108428	up
CD4T	13	PHGDH	0.264194	0.0770313	0.00109128	up
CD4T	13	RRM2	0.273435	0.0797339	0.00109213	up
CD4T	13	SBF2	0.247266	0.0721186	0.00109398	up
CD4T	13	FBXO22	0.303296	0.0884578	0.00109398	up
CD4T	13	SAE1	0.25736	0.0750681	0.00109439	up
CD4T	13	CBL	0.329981	0.0962768	0.0010976	up
CD4T	13	KCNA2	0.221959	0.0647728	0.00109983	up
CD4T	13	HEY1	0.211218	0.0616457	0.0011009	up
CD4T	13	KDM6B	0.302793	0.0884169	0.00110729	up
CD4T	13	GPR182	0.24683	0.0720838	0.0011083	up
CD4T	13	DHX9	0.295313	0.0862513	0.00110914	up
CD4T	13	OXSR1	0.239546	0.0699672	0.00110926	up
CD4T	13	HERC5	0.226646	0.0662573	0.00112097	up
CD4T	13	DLG4	0.312279	0.0913126	0.00112371	up
CD4T	13	RELA	0.215411	0.0630181	0.00112994	up
CD4T	13	PGR	0.229814	0.0672388	0.00113088	up
CD4T	13	TAF2	0.261239	0.0764824	0.00113944	up
CD4T	13	TFDP1	0.243448	0.0712891	0.00114174	up
CD4T	13	IKZF1	0.17113	0.0501135	0.00114174	up
CD4T	13	ENPP4	0.273242	0.0800601	0.00114892	up
CD4T	13	GGT7	0.30274	0.0887059	0.00114892	up
CD4T	13	NCOR1	0.314936	0.0923295	0.00115616	up
CD4T	13	DAPK2	0.379711	0.111346	0.00115833	up
CD4T	13	LGALS3	0.254124	0.0745162	0.00115833	up
CD4T	13	FBXL13	0.225287	0.0660793	0.00116142	up
CD4T	13	FSTL1	0.24984	0.0733211	0.00116879	up
CD4T	13	LDLR	0.282458	0.0829711	0.00118187	up
CD4T	13	PKN1	0.209913	0.0616671	0.00118262	up
CD4T	13	BDH1	0.235724	0.0692567	0.00118352	up
CD4T	13	SPRED2	0.236752	0.0695814	0.00118773	up
CD4T	13	TFEB	0.200547	0.0589583	0.0011915	up
CD4T	13	RBPJ	0.184801	0.0543362	0.00119279	up
CD4T	13	TFPI	0.256264	0.0753733	0.00119655	up
CD4T	13	LYN	0.289279	0.0850815	0.00119655	up
CD4T	13	TPCN1	0.235217	0.0692164	0.00120314	up
CD4T	13	SMARCAD1	0.238939	0.0703339	0.00120726	up
CD4T	13	FBXW4	0.227729	0.0670748	0.00121577	up
CD4T	13	IZUMO1	0.366882	0.108121	0.0012235	up
CD4T	13	EPB41L1	0.31777	0.093721	0.00123458	up
CD4T	13	SPSB1	0.241849	0.0713342	0.00123458	up
CD4T	13	DEPTOR	0.261989	0.0772716	0.00123458	up
CD4T	13	PDK1	0.213566	0.0630038	0.0012368	up
CD4T	13	SNRNP40	0.227996	0.0673207	0.00124984	up
CD4T	13	LONP1	0.205575	0.0608011	0.00127501	up
CD4T	13	MAPK13	0.218572	0.0647143	0.00129125	up
CD4T	13	CACNA1S	0.26873	0.0795765	0.00129287	up
CD4T	13	MAP1B	0.324898	0.0962266	0.00129508	up
CD4T	13	IQGAP2	0.540312	0.160041	0.00129579	up
CD4T	13	ERLEC1	0.202507	0.0599919	0.00129761	up
CD4T	13	COX4I2	0.570801	0.16924	0.00131038	up
CD4T	13	GABARAPL2	0.181746	0.0539413	0.00132593	up
CD4T	13	PLA2G12A	0.21138	0.0627713	0.0013343	up
CD4T	13	ITM2C	0.249487	0.0741401	0.00134524	up
CD4T	13	ZBTB20	0.229869	0.0683142	0.00134549	up
CD4T	13	CUL2	0.213368	0.0634405	0.00135261	up
CD4T	13	MIXL1	0.277085	0.0824039	0.00135502	up
CD4T	13	TRIM33	0.22822	0.0678719	0.00135502	up
CD4T	13	DGKG	0.284654	0.0847	0.0013618	up
CD4T	13	RBM12B	0.177586	0.0528376	0.0013618	up
CD4T	13	SMARCA2	0.189744	0.0564597	0.0013618	up
CD4T	13	ARHGDIB	0.189215	0.0563232	0.00136683	up
CD4T	13	IFT57	0.292163	0.0869687	0.00136683	up
CD4T	13	CYP4A22	0.259058	0.077137	0.00137106	up
CD4T	13	DLGAP2	0.291991	0.0869544	0.00137249	up
CD4T	13	NXF1	0.233552	0.0695709	0.00137644	up
CD4T	13	SOAT1	0.203862	0.0607291	0.00137644	up
CD4T	13	MACF1	0.37399	0.111424	0.00137799	up
CD4T	13	SERINC1	0.234113	0.0697807	0.00138467	up
CD4T	13	PNOC	0.241812	0.0721253	0.00139555	up
CD4T	13	ADAM17	0.310331	0.0926076	0.00140314	up
CD4T	13	USP8	0.22054	0.0658495	0.00141197	up
CD4T	13	HP	0.240992	0.0719691	0.00141436	up
CD4T	13	PPID	0.249784	0.0746481	0.00142588	up
CD4T	13	EIF2B1	0.316706	0.0946649	0.00142825	up
CD4T	13	YEATS2	0.239052	0.0714576	0.00142845	up
CD4T	13	TPCN2	0.230893	0.069032	0.00143032	up
CD4T	13	MED10	0.195847	0.0585518	0.00143032	up
CD4T	13	FBXO31	0.229755	0.0687002	0.00143172	up
CD4T	13	PIK3R2	0.231151	0.0691335	0.00143499	up
CD4T	13	RAC3	0.324593	0.0971188	0.00144111	up
CD4T	13	NDUFV3	0.321137	0.096099	0.00144292	up
CD4T	13	HNF4A	0.198465	0.0594048	0.00144662	up
CD4T	13	POLR2C	0.235179	0.0704532	0.00146048	up
CD4T	13	PTPN6	0.27706	0.0830295	0.00146609	up
CD4T	13	GADD45G	0.253366	0.0759412	0.00146824	up
CD4T	13	LINC01781	0.256506	0.0769265	0.00147765	up
CD4T	13	ARHGAP15	0.225122	0.0675479	0.00148566	up
CD4T	13	YBX3	0.200011	0.0600299	0.00148988	up
CD4T	13	RAB14	0.283217	0.0851159	0.00151298	up
CD4T	13	TBC1D10C	0.175779	0.0528329	0.00151341	up
CD4T	13	PTBP1	0.194461	0.0584474	0.00151341	up
CD4T	13	PI4KA	0.22175	0.0666753	0.00151943	up
CD4T	13	SOD2	0.161438	0.0485485	0.0015216	up
CD4T	13	PAFAH1B1	0.20335	0.0611642	0.00152392	up
CD4T	13	TSPO2	0.257905	0.0775753	0.00152392	up
CD4T	13	MRC2	0.255438	0.0768381	0.00152431	up
CD4T	13	CDC25C	0.329931	0.0992821	0.00153012	up
CD4T	13	RING1	0.295537	0.0890043	0.00154419	up
CD4T	13	RARRES1	0.211387	0.0636807	0.00154597	up
CD4T	13	RAB27B	0.212918	0.0641355	0.00154597	up
CD4T	13	MSRA	0.263983	0.0795257	0.00154597	up
CD4T	13	DHX38	0.354984	0.106941	0.00154597	up
CD4T	13	DECR1	0.26998	0.0813222	0.00154597	up
CD4T	13	AP4B1	0.221735	0.0668231	0.00155198	up
CD4T	13	AP1S3	0.213307	0.0643016	0.00155644	up
CD4T	13	FKBP6	0.175083	0.0527831	0.00155716	up
CD4T	13	SRF	0.169455	0.0511088	0.0015645	up
CD4T	13	KRT13	0.264462	0.0797959	0.00157127	up
CD4T	13	MAFA	0.243396	0.0734511	0.00157336	up
CD4T	13	DNAJA2	0.20394	0.0615729	0.00158123	up
CD4T	13	FBXO32	0.226007	0.0682404	0.00158188	up
CD4T	13	NLRC5	0.199134	0.060135	0.00158384	up
CD4T	13	PLA2G4C	0.298525	0.090176	0.00158853	up
CD4T	13	GADL1	0.256865	0.0775966	0.00158897	up
CD4T	13	SIAH2	0.25033	0.0756901	0.00160502	up
CD4T	13	DYSF	0.25164	0.0761062	0.00160919	up
CD4T	13	SNCB	0.531968	0.160943	0.00161482	up
CD4T	13	PSCA	0.267161	0.0808453	0.00161823	up
CD4T	13	POLE3	0.229659	0.0695035	0.00161922	up
CD4T	13	SF3A3	0.189646	0.0574038	0.00162166	up
CD4T	13	PHF21A	0.2938	0.0890092	0.0016371	up
CD4T	13	SLC6A3	0.196269	0.0594612	0.0016371	up
CD4T	13	ADD1	0.222509	0.0674148	0.00163739	up
CD4T	13	SYPL1	0.219307	0.0664803	0.00164688	up
CD4T	13	ASAH1	0.185037	0.0561114	0.0016529	up
CD4T	13	CD1E	0.288569	0.0875286	0.00165688	up
CD4T	13	RASGRF1	0.222105	0.0673823	0.00165918	up
CD4T	13	TRIM38	0.243363	0.0738289	0.00165918	up
CD4T	13	NCSTN	0.185916	0.0564211	0.00166457	up
CD4T	13	ADRA1A	0.3007	0.0913114	0.00167569	up
CD4T	13	HS3ST4	0.284177	0.0862992	0.00167605	up
CD4T	13	RNF168	0.313601	0.0952901	0.0016867	up
CD4T	13	FGG	0.248889	0.0756721	0.0016977	up
CD4T	13	LPCAT2	0.285566	0.0868419	0.00170111	up
CD4T	13	TRIM8	0.24078	0.0732353	0.00170379	up
CD4T	13	HMGCR	0.269697	0.0820343	0.00170386	up
CD4T	13	MYO1E	0.285374	0.0868256	0.00170824	up
CD4T	13	MYO9B	0.356607	0.108521	0.00171162	up
CD4T	13	AAMP	0.220038	0.0669878	0.00171875	up
CD4T	13	NSD2	0.245086	0.074653	0.00172855	up
CD4T	13	IQCB1	0.263646	0.0803118	0.00172905	up
CD4T	13	ORC4	0.198596	0.0605009	0.00172974	up
CD4T	13	PLRG1	0.220137	0.0670715	0.00173141	up
CD4T	13	DUSP3	0.264543	0.0806248	0.0017365	up
CD4T	13	WDTC1	0.249801	0.0761597	0.00174306	up
CD4T	13	PPP1R10	0.269345	0.0821291	0.00174414	up
CD4T	13	GCH1	0.244727	0.0746231	0.00174414	up
CD4T	13	MTNR1B	0.241181	0.0735526	0.00174626	up
CD4T	13	PRND	0.276702	0.0844319	0.00175659	up
CD4T	13	MAP3K5	0.236381	0.072132	0.00175672	up
CD4T	13	HSD17B8	0.206312	0.0630191	0.00177633	up
CD4T	13	REPS1	0.243233	0.0743022	0.0017769	up
CD4T	13	PLA2G7	0.19408	0.0592939	0.00177838	up
CD4T	13	PIK3CA	0.23397	0.0714837	0.00177838	up
CD4T	13	GAS2	0.270613	0.0827408	0.00179296	up
CD4T	13	DYNC1LI2	0.222107	0.0679249	0.00179668	up
CD4T	13	SUCLA2	0.160204	0.049009	0.00180222	up
CD4T	13	DLX5	0.273307	0.0836147	0.00180278	up
CD4T	13	RBBP7	0.285132	0.0872365	0.00180294	up
CD4T	13	PSMA3	0.216444	0.0662506	0.00181123	up
CD4T	13	MID1	0.25704	0.0787153	0.0018207	up
CD4T	13	FEN1	0.235569	0.0721558	0.00182441	up
CD4T	13	SUDS3	0.216932	0.0665124	0.00184418	up
CD4T	13	WIPF1	0.133385	0.0409083	0.0018494	up
CD4T	13	GLIS3	0.208038	0.0638175	0.00185309	up
CD4T	13	TRABD2A	0.218101	0.0669072	0.00185311	up
CD4T	13	NEFL	0.230634	0.0707692	0.00185741	up
CD4T	13	CREM	0.229054	0.0702942	0.0018595	up
CD4T	13	PTPRN2	0.224505	0.0689195	0.00186515	up
CD4T	13	CEP290	0.290506	0.089186	0.00186555	up
CD4T	13	PHC3	0.20153	0.0618791	0.00186767	up
CD4T	13	METTL7A	0.221354	0.0680212	0.00188425	up
CD4T	13	WWP1	0.188779	0.0580173	0.0018857	up
CD4T	13	CENPN	0.222347	0.0683402	0.0018868	up
CD4T	13	CEBPE	0.257605	0.0792183	0.00189719	up
CD4T	13	CLTC	0.253071	0.0779332	0.00192696	up
CD4T	13	RB1CC1	0.245849	0.0757248	0.0019305	up
CD4T	13	FUT4	0.223331	0.0688235	0.00194065	up
CD4T	13	TCAP	0.309819	0.0955099	0.00194662	up
CD4T	13	TNIP2	0.261475	0.0806037	0.00194662	up
CD4T	13	STX4	0.237195	0.0731259	0.001947	up
CD4T	13	NCOR2	0.201072	0.062031	0.00196095	up
CD4T	13	SRSF5	0.157851	0.0487091	0.00196162	up
CD4T	13	CALU	0.178207	0.0549874	0.00196162	up
CD4T	13	CENPP	0.324044	0.0999893	0.00196162	up
CD4T	13	COMMD3	0.236925	0.0731034	0.00196162	up
CD4T	13	ATG4B	0.214444	0.0661633	0.00196162	up
CD4T	13	C1QB	0.191898	0.0592385	0.00196851	up
CD4T	13	TNFRSF10B	0.216932	0.0669644	0.00196851	up
CD4T	13	GPSM3	0.185564	0.0573022	0.00197499	up
CD4T	13	ACE	0.228573	0.070599	0.00197907	up
CD4T	13	ACOX1	0.376192	0.11631	0.00199971	up
CD4T	13	CYTH2	0.290443	0.0897999	0.00199971	up
CD4T	13	RBP4	0.282957	0.0874876	0.00199971	up
CD4T	13	EXOSC3	0.251616	0.0778098	0.00200238	up
CD4T	13	AP3B1	0.289573	0.0895689	0.00200683	up
CD4T	13	LPCAT1	0.238598	0.0738174	0.00201071	up
CD4T	13	C6	0.313926	0.0971612	0.00201892	up
CD4T	13	KLRG2	0.266969	0.0826847	0.00203369	up
CD4T	13	CCNG1	0.227317	0.0704086	0.00203423	up
CD4T	13	ATP7A	0.282039	0.0874084	0.00204655	up
CD4T	13	FLNC	0.255827	0.0792973	0.00204916	up
CD4T	13	AHCTF1	0.264934	0.082129	0.00204968	up
CD4T	13	USP1	0.224818	0.0696904	0.00204968	up
CD4T	13	GSKIP	0.217613	0.0674813	0.0020552	up
CD4T	13	AZGP1	0.240887	0.0746985	0.0020552	up
CD4T	13	NUDT1	0.260392	0.0807518	0.00205566	up
CD4T	13	RPTOR	0.208394	0.0646696	0.0020702	up
CD4T	13	COPS5	0.211137	0.0655308	0.00207278	up
CD4T	13	KIF1B	0.259957	0.0807145	0.00208087	up
CD4T	13	ELP4	0.248268	0.0770888	0.00208094	up
CD4T	13	DIDO1	0.260444	0.0808775	0.00208226	up
CD4T	13	AQP3	0.18348	0.0569904	0.00208666	up
CD4T	13	SYVN1	0.194478	0.0604172	0.00208985	up
CD4T	13	HEY2	0.252474	0.0784402	0.00209052	up
CD4T	13	ERCC2	0.213229	0.0662874	0.00210278	up
CD4T	13	PLP1	0.226192	0.0703153	0.00210278	up
CD4T	13	HDAC4	0.22317	0.0693868	0.00210489	up
CD4T	13	COBLL1	0.250685	0.0779518	0.00210692	up
CD4T	13	KIF2A	0.171749	0.0534335	0.00211802	up
CD4T	13	LRPPRC	0.179055	0.055714	0.0021202	up
CD4T	13	FHL1	0.233538	0.0727257	0.00213853	up
CD4T	13	UBE2K	0.25283	0.0788109	0.00216122	up
CD4T	13	SLMAP	0.248689	0.0775603	0.00217273	up
CD4T	13	AMBRA1	0.25236	0.0787706	0.00219086	up
CD4T	13	CANT1	0.236997	0.0739747	0.00219086	up
CD4T	13	PER1	0.205545	0.0641632	0.00219176	up
CD4T	13	GET4	0.207498	0.0648084	0.00220415	up
CD4T	13	LEMD3	0.237922	0.0743484	0.00221554	up
CD4T	13	CTCFL	0.21364	0.0667724	0.00221889	up
CD4T	13	NFATC3	0.265196	0.082918	0.00222737	up
CD4T	13	UBE3A	0.227435	0.071119	0.00222898	up
CD4T	13	PIP5K1C	0.295932	0.0925556	0.00223259	up
CD4T	13	TPP2	0.207015	0.0647694	0.00224049	up
CD4T	13	TLE1	0.258729	0.0809735	0.00224686	up
CD4T	13	LINC02446	0.22328	0.0699019	0.00225389	up
CD4T	13	ACOT13	0.181752	0.0569105	0.00225713	up
CD4T	13	MAN1A1	0.208908	0.0654228	0.00225957	up
CD4T	13	PPIF	0.180785	0.0566341	0.00226664	up
CD4T	13	UBE2Q1	0.19851	0.062209	0.00227351	up
CD4T	13	PDE1C	0.259349	0.081273	0.00227351	up
CD4T	13	NUP107	0.235083	0.0737152	0.00228779	up
CD4T	13	RCAN1	0.190325	0.0596851	0.00228882	up
CD4T	13	AGO3	0.229253	0.0719028	0.00229116	up
CD4T	13	ESYT1	0.244793	0.0767922	0.00229525	up
CD4T	13	TRPM7	0.269673	0.0847739	0.00234748	up
CD4T	13	MBP	0.269577	0.0847656	0.00235298	up
CD4T	13	WBP11	0.218317	0.0686551	0.00235392	up
CD4T	13	CSNK1A1	0.206809	0.0650368	0.00235392	up
CD4T	13	LCLAT1	0.185711	0.0584294	0.00236499	up
CD4T	13	PIK3CB	0.234827	0.0738887	0.0023661	up
CD4T	13	TRIM56	0.207536	0.0653113	0.00236893	up
CD4T	13	GPD2	0.257722	0.0811318	0.00237645	up
CD4T	13	PLA2G1B	0.290959	0.0916172	0.00238171	up
CD4T	13	AKR1A1	0.204316	0.0643411	0.00238301	up
CD4T	13	ORAI3	0.252834	0.0796232	0.00238301	up
CD4T	13	IP6K2	0.216395	0.0681718	0.00239059	up
CD4T	13	RIGI	0.199308	0.0627901	0.00239059	up
CD4T	13	RYR3	0.220925	0.0696208	0.00239706	up
CD4T	13	CYTH1	0.199497	0.0628709	0.00239717	up
CD4T	13	JADE2	0.22928	0.0722737	0.0024022	up
CD4T	13	FBXW7	0.190907	0.0601971	0.00240947	up
CD4T	13	PARVB	0.188922	0.0595758	0.00241046	up
CD4T	13	TAP1	0.215362	0.0679261	0.00241309	up
CD4T	13	DDHD2	0.208475	0.0657523	0.00241309	up
CD4T	13	NAV3	0.313363	0.0988664	0.00241999	up
CD4T	13	PLA2R1	0.251145	0.0792425	0.00242095	up
CD4T	13	SIRPA	0.18273	0.0576616	0.00242241	up
CD4T	13	NUP37	0.222754	0.0703749	0.0024528	up
CD4T	13	SUCLG2	0.2031	0.0641734	0.00245489	up
CD4T	13	IGFBP6	0.236779	0.0748527	0.00246726	up
CD4T	13	RIPK2	0.24261	0.0767123	0.00247182	up
CD4T	13	PHYH	0.28428	0.0898931	0.00247217	up
CD4T	13	SLC11A1	0.205249	0.0649101	0.00247418	up
CD4T	13	KYAT3	0.208306	0.0658861	0.00247681	up
CD4T	13	PSMB8	0.254429	0.0804786	0.00247702	up
CD4T	13	VRK2	0.230437	0.0729361	0.00249257	up
CD4T	13	TXLNA	0.277146	0.0877223	0.00249257	up
CD4T	13	TMEM108	0.249408	0.0789758	0.00250275	up
CD4T	13	MAPK11	0.205135	0.0649722	0.00250823	up
CD4T	13	ADCY3	0.258813	0.0819775	0.00250828	up
CD4T	13	CD300LF	0.265661	0.0841501	0.00250833	up
CD4T	13	SHPRH	0.287103	0.0909481	0.00250898	up
CD4T	13	WDR5	0.25763	0.0816216	0.00251107	up
CD4T	13	SPTSSA	0.295064	0.0935132	0.00251924	up
CD4T	13	CALML6	0.252323	0.080054	0.00254772	up
CD4T	13	RAPGEF5	0.463662	0.147186	0.00256177	up
CD4T	13	DYNLT1	0.169592	0.0538477	0.00256673	up
CD4T	13	UFD1	0.254077	0.0806914	0.00257187	up
CD4T	13	ADRA2B	0.145995	0.0463808	0.00257959	up
CD4T	13	SELENOK	0.222158	0.0705875	0.00258253	up
CD4T	13	NKX2-1	0.270429	0.08596	0.0025927	up
CD4T	13	RAC2	0.158292	0.0503568	0.00261446	up
CD4T	13	ZBTB37	0.194724	0.0619713	0.00262444	up
CD4T	13	RALGDS	0.232668	0.074099	0.0026431	up
CD4T	13	NUPR1	0.214898	0.0684525	0.00264715	up
CD4T	13	ATP6V0D1	0.261789	0.0834073	0.00265114	up
CD4T	13	TARP	0.193902	0.0617786	0.00265114	up
CD4T	13	ELK4	0.336951	0.107361	0.00265141	up
CD4T	13	MED9	0.206519	0.0658137	0.00265532	up
CD4T	13	TGIF2	0.228179	0.0727438	0.00266455	up
CD4T	13	SSX4	0.200673	0.0639767	0.00266455	up
CD4T	13	EIF5B	0.2094	0.0668064	0.00268357	up
CD4T	13	MSL3	0.157892	0.0504039	0.00269984	up
CD4T	13	RASAL2	0.194388	0.0620723	0.00270679	up
CD4T	13	ADGRF5	0.252129	0.0805207	0.00270934	up
CD4T	13	PRKAR2A	0.214954	0.0687035	0.00273143	up
CD4T	13	CKAP5	0.211394	0.067597	0.00274358	up
CD4T	13	ZWINT	0.223527	0.0715097	0.00275585	up
CD4T	13	UBAP1	0.227076	0.0726496	0.00275648	up
CD4T	13	DAB2IP	0.245823	0.0786633	0.00276107	up
CD4T	13	DDX46	0.261302	0.083631	0.00276493	up
CD4T	13	ARPC4	0.222954	0.07137	0.00276884	up
CD4T	13	ESRRA	0.19027	0.0609287	0.00277757	up
CD4T	13	LPIN2	0.16234	0.0519868	0.00277757	up
CD4T	13	CDC37L1	0.245732	0.0787709	0.00280611	up
CD4T	13	SH3RF1	0.251278	0.0805681	0.002812	up
CD4T	13	PRMT7	0.249682	0.0800631	0.00281325	up
CD4T	13	DDX6	0.144144	0.0462254	0.00281452	up
CD4T	13	UNC13D	0.205314	0.065863	0.00282171	up
CD4T	13	MOSPD2	0.237401	0.0761544	0.00282171	up
CD4T	13	RAPGEF1	0.29238	0.0938037	0.00282246	up
CD4T	13	ETV1	0.171044	0.0548745	0.00282246	up
CD4T	13	MECP2	0.203678	0.0653593	0.00282749	up
CD4T	13	IFI16	0.232161	0.0745569	0.00284937	up
CD4T	13	MED30	0.165116	0.0530331	0.0028521	up
CD4T	13	FOXL2	0.280224	0.0900121	0.00285353	up
CD4T	13	TMEM30A	0.265237	0.085216	0.00285854	up
CD4T	13	YIF1A	0.182071	0.0585328	0.00287623	up
CD4T	13	MTMR12	0.206671	0.0665036	0.002903	up
CD4T	13	PRKCA	0.219849	0.0707463	0.002903	up
CD4T	13	TSPYL2	0.187732	0.0604235	0.00290785	up
CD4T	13	NDUFAB1	0.176718	0.0569376	0.00293708	up
CD4T	13	CEBPA	0.234641	0.075597	0.00293708	up
CD4T	13	DPP4	0.194587	0.0627397	0.00295767	up
CD4T	13	ACSS1	0.203592	0.0656466	0.00295767	up
CD4T	13	PRPF31	0.330417	0.106543	0.00295767	up
CD4T	13	PACRG	0.242618	0.0782674	0.00297029	up
CD4T	13	FMOD	0.201295	0.0649455	0.00297315	up
CD4T	13	RNF114	0.194087	0.0626332	0.00297849	up
CD4T	13	TXK	0.295451	0.09535	0.00297902	up
CD4T	13	SH3BP5	0.25763	0.0831715	0.00298794	up
CD4T	13	PDCD6IP	0.186415	0.0601991	0.00299605	up
CD4T	13	PPP2R5B	0.240459	0.077737	0.00302937	up
CD4T	13	EML4	0.202518	0.065484	0.00303409	up
CD4T	13	ATP2B4	0.177344	0.0573525	0.00303613	up
CD4T	13	RSF1	0.229107	0.0740912	0.00303613	up
CD4T	13	SMAD5	0.255801	0.0827443	0.003042	up
CD4T	13	CHPT1	0.370524	0.119872	0.00304563	up
CD4T	13	RNF130	0.244429	0.0791234	0.00306252	up
CD4T	13	UBXN4	0.16659	0.0539396	0.00306769	up
CD4T	13	ATP6V1H	0.179467	0.0581093	0.00306769	up
CD4T	13	LRBA	0.188154	0.0609445	0.00307813	up
CD4T	13	CTNNBIP1	0.233749	0.07573	0.00308389	up
CD4T	13	KDM5C	0.224938	0.0729439	0.00311206	up
CD4T	13	DMBT1	0.363977	0.118035	0.00311206	up
CD4T	13	OGN	0.249803	0.0810563	0.00312954	up
CD4T	13	RIN1	0.319426	0.103678	0.00313666	up
CD4T	13	LIN28A	0.232271	0.0753904	0.00313666	up
CD4T	13	NGLY1	0.234994	0.0763738	0.00317785	up
CD4T	13	TSHZ2	0.245461	0.0798105	0.00319083	up
CD4T	13	MBOAT7	0.208959	0.0679546	0.00319536	up
CD4T	13	KRT6A	0.20926	0.0680612	0.00319823	up
CD4T	13	DECR2	0.39091	0.127198	0.0032114	up
CD4T	13	EMP3	0.234823	0.0764673	0.00323514	up
CD4T	13	GRK6	0.191738	0.0624429	0.0032369	up
CD4T	13	URAD	0.230186	0.0749999	0.00325123	up
CD4T	13	GGNBP2	0.199807	0.065113	0.00325418	up
CD4T	13	COL24A1	0.245213	0.0799093	0.00325418	up
CD4T	13	UBE2V1	0.203741	0.0664128	0.00326173	up
CD4T	13	KDM1B	0.16787	0.0547294	0.00326601	up
CD4T	13	MOB1B	0.180896	0.0590036	0.00328011	up
CD4T	13	ARRDC4	0.235123	0.0767119	0.00328785	up
CD4T	13	KCNAB1	0.235422	0.0769584	0.00335219	up
CD4T	13	PNMA1	0.223961	0.0732481	0.00336766	up
CD4T	13	FES	0.194175	0.0635156	0.00337121	up
CD4T	13	RASGRP4	0.2629	0.0860066	0.00337399	up
CD4T	13	PPIL4	0.235142	0.0769336	0.00337614	up
CD4T	13	AGTPBP1	0.192147	0.0628745	0.00337898	up
CD4T	13	ZBP1	0.245636	0.080436	0.0034027	up
CD4T	13	SH3TC2	0.228124	0.0747161	0.00340795	up
CD4T	13	NDUFB5	0.23569	0.0772043	0.00340952	up
CD4T	13	AIP	0.156872	0.051385	0.00340952	up
CD4T	13	BRD8	0.274711	0.0899988	0.00341296	up
CD4T	13	KMT2E	0.202851	0.0664921	0.00343003	up
CD4T	13	FAR2	0.177878	0.0583156	0.00343415	up
CD4T	13	PRIM1	0.273027	0.0895224	0.00343772	up
CD4T	13	CYP4A11	0.277135	0.0908777	0.00343944	up
CD4T	13	HDAC2	0.187171	0.061428	0.00346716	up
CD4T	13	CLTB	0.219638	0.0721036	0.00347538	up
CD4T	13	FAM30A	0.172499	0.0566638	0.00349577	up
CD4T	13	ORC3	0.190818	0.0626991	0.00350434	up
CD4T	13	MAP1LC3A	0.197864	0.0650248	0.00350724	up
CD4T	13	IRAK2	0.216632	0.071193	0.00350724	up
CD4T	13	DYNLL2	0.241333	0.0793227	0.00351097	up
CD4T	13	TOLLIP	0.21886	0.071942	0.00351244	up
CD4T	13	IRAK4	0.205192	0.0674755	0.00352468	up
CD4T	13	GSTO1	0.212719	0.0699605	0.00352667	up
CD4T	13	TRIM25	0.218706	0.0719287	0.00352667	up
CD4T	13	SAP130	0.193245	0.063577	0.00353705	up
CD4T	13	ALDH9A1	0.210912	0.0694579	0.00357095	up
CD4T	13	MAN1A2	0.20631	0.0679747	0.00358653	up
CD4T	13	TBL1XR1	0.315615	0.104024	0.00359737	up
CD4T	13	TRAF6	0.19472	0.0641885	0.00360171	up
CD4T	13	SH3TC1	0.333913	0.11017	0.00363227	up
CD4T	13	TRAFD1	0.203491	0.0671721	0.00364856	up
CD4T	13	CCDC59	0.204972	0.0676985	0.00366727	up
CD4T	13	DEGS1	0.252794	0.083543	0.00368761	up
CD4T	13	ITM2A	0.290459	0.0960256	0.00369952	up
CD4T	13	MAP2K3	0.192518	0.0636557	0.00370342	up
CD4T	13	CD3G	0.234029	0.0773932	0.00370745	up
CD4T	13	MED27	0.151457	0.0500943	0.00371072	up
CD4T	13	VAMP3	0.218971	0.0724259	0.00371072	up
CD4T	13	PPP2R5A	0.201652	0.0667017	0.00371143	up
CD4T	13	SLC8A1	0.301989	0.099899	0.00371276	up
CD4T	13	MMP7	0.26559	0.0878982	0.00372816	up
CD4T	13	CHAT	0.227712	0.0754106	0.00375023	up
CD4T	13	EFEMP2	0.2277	0.0754095	0.00375023	up
CD4T	13	EPAS1	0.193445	0.064083	0.00375904	up
CD4T	13	PDCD2	0.231616	0.0767313	0.00375918	up
CD4T	13	EDEM1	0.21352	0.070742	0.00376046	up
CD4T	13	TCIRG1	0.210888	0.0698908	0.00376837	up
CD4T	13	RAP1B	0.201141	0.0666586	0.00376837	up
CD4T	13	IL1RN	0.182255	0.06041	0.00377147	up
CD4T	13	GRIA1	0.188081	0.0623427	0.00377147	up
CD4T	13	APOD	0.190144	0.0631158	0.00382332	up
CD4T	13	CBR1	0.180431	0.0599011	0.00382751	up
CD4T	13	MBTPS1	0.179229	0.0595084	0.00383005	up
CD4T	13	ST3GAL6	0.205136	0.0681211	0.00383276	up
CD4T	13	FOLR3	0.273735	0.0908996	0.00383276	up
CD4T	13	PDCD4	0.225113	0.0747608	0.00383404	up
CD4T	13	BAG5	0.280768	0.0932813	0.0038476	up
CD4T	13	ACOX2	0.211586	0.0703051	0.00385062	up
CD4T	13	MPPED1	0.231366	0.076931	0.00387569	up
CD4T	13	C1QTNF1	0.265623	0.0883676	0.00389394	up
CD4T	13	SRPRB	0.279876	0.0931985	0.00392928	up
CD4T	13	ARRB2	0.147934	0.0492843	0.00394515	up
CD4T	13	FOXA1	0.198046	0.0660113	0.00396249	up
CD4T	13	TBC1D5	0.200504	0.06684	0.00396629	up
CD4T	13	MSL1	0.242184	0.0807476	0.00397081	up
CD4T	13	PDXK	0.259728	0.0866005	0.00397081	up
CD4T	13	PLAA	0.217259	0.0724683	0.00398429	up
CD4T	13	UQCR11	0.236968	0.0790497	0.00398632	up
CD4T	13	CRCP	0.266204	0.0888953	0.00402566	up
CD4T	13	MSMO1	0.215741	0.0720481	0.00402629	up
CD4T	13	SH3PXD2B	0.263716	0.0881914	0.00407936	up
CD4T	13	CD1B	0.283449	0.0948087	0.00408539	up
CD4T	13	MPO	0.227206	0.0760087	0.0040901	up
CD4T	13	ATG4A	0.182967	0.0612138	0.00409144	up
CD4T	13	RAB5B	0.207137	0.0693059	0.00409296	up
CD4T	13	SLC18A2	0.218292	0.0730462	0.00409556	up
CD4T	13	PIK3CD	0.182886	0.0612072	0.00409957	up
CD4T	13	TMEM63A	0.18261	0.0611215	0.00410224	up
CD4T	13	DDX24	0.178224	0.0596644	0.00410781	up
CD4T	13	NSUN6	0.230571	0.0771963	0.00411003	up
CD4T	13	ATP6V1D	0.202476	0.0678115	0.00412105	up
CD4T	13	MKNK1	0.197047	0.0660034	0.00412558	up
CD4T	13	DNM2	0.174192	0.0583599	0.004132	up
CD4T	13	SMTNL2	0.25428	0.0852185	0.00414288	up
CD4T	13	KRT14	0.192141	0.0644027	0.00414691	up
CD4T	13	RNGTT	0.190606	0.0639177	0.0041639	up
CD4T	13	BRD4	0.22732	0.076237	0.0041663	up
CD4T	13	RNF34	0.219927	0.0737892	0.0041796	up
CD4T	13	ASL	0.215531	0.0723165	0.0041796	up
CD4T	13	GCLM	0.152418	0.0511398	0.0041796	up
CD4T	13	CPVL	0.180986	0.0607387	0.00418374	up
CD4T	13	EIF4E	0.14629	0.0490942	0.00418374	up
CD4T	13	POLR2A	0.229362	0.076975	0.00418374	up
CD4T	13	NHLRC2	0.204442	0.068646	0.00420237	up
CD4T	13	SLC16A2	0.249096	0.083753	0.00425504	up
CD4T	13	EGLN3	0.200434	0.0673927	0.00425504	up
CD4T	13	PLOD3	0.196279	0.0660151	0.00426548	up
CD4T	13	ELP5	0.20429	0.0687176	0.00426849	up
CD4T	13	SNX5	0.149436	0.0502923	0.00428816	up
CD4T	13	AGPAT5	0.356326	0.11995	0.00429645	up
CD4T	13	LPGAT1	0.159054	0.0535544	0.00430408	up
CD4T	13	ARID1A	0.229664	0.0773411	0.00430887	up
CD4T	13	SUZ12	0.277692	0.0935346	0.00431565	up
CD4T	13	SMARCD1	0.330057	0.111178	0.00431588	up
CD4T	13	ANAPC13	0.209781	0.070689	0.00432903	up
CD4T	13	SCGB3A1	0.246129	0.0830685	0.00439383	up
CD4T	13	STXBP2	0.210014	0.0708923	0.00439953	up
CD4T	13	RRAS	0.223856	0.0756005	0.00441764	up
CD4T	13	ADA	0.20554	0.069428	0.00442389	up
CD4T	13	TP53	0.219917	0.0742991	0.00443042	up
CD4T	13	NCAPH2	0.354532	0.119787	0.00443168	up
CD4T	13	OCA2	0.220715	0.0745776	0.00443197	up
CD4T	13	SLC25A24	0.192052	0.0649054	0.00443853	up
CD4T	13	GPM6B	0.156663	0.0529715	0.00445766	up
CD4T	13	SGTA	0.266376	0.090214	0.00452339	up
CD4T	13	PLCL2	0.240656	0.0815022	0.00452339	up
CD4T	13	OLR1	0.241652	0.0818549	0.00452725	up
CD4T	13	NUDT15	0.184846	0.0626103	0.00452725	up
CD4T	13	DNAJC7	0.215367	0.0729846	0.00454499	up
CD4T	13	ORMDL3	0.153893	0.052158	0.00454811	up
CD4T	13	OSBPL9	0.168745	0.0572141	0.00456335	up
CD4T	13	SRC	0.164496	0.0557879	0.00457255	up
CD4T	13	DLD	0.240147	0.0814554	0.00457648	up
CD4T	13	NFKB2	0.194013	0.0658228	0.00458498	up
CD4T	13	NUP93	0.25718	0.0872725	0.00459271	up
CD4T	13	PDE4B	0.299217	0.10159	0.00461351	up
CD4T	13	FHOD1	0.235526	0.0800147	0.00463841	up
CD4T	13	ARID2	0.175997	0.059844	0.00467477	up
CD4T	13	SLC2A13	0.197109	0.0670273	0.00467477	up
CD4T	13	SFXN1	0.19839	0.0674607	0.00467477	up
CD4T	13	HIPK2	0.238767	0.0811988	0.00467589	up
CD4T	13	TCEA1	0.149444	0.0508416	0.00469106	up
CD4T	13	PPT1	0.22461	0.0764341	0.00470106	up
CD4T	13	GATAD2B	0.20842	0.0709365	0.00470646	up
CD4T	13	TRAF1	0.154644	0.0526444	0.00471359	up
CD4T	13	MVP	0.141909	0.0483199	0.0047216	up
CD4T	13	CITED2	0.158712	0.0540803	0.0047521	up
CD4T	13	NEK9	0.271074	0.0923733	0.00475317	up
CD4T	13	FAM3A	0.196563	0.0670606	0.00480391	up
CD4T	13	FAAP24	0.154362	0.0526668	0.00480405	up
CD4T	13	PHF6	0.225593	0.0769719	0.00480405	up
CD4T	13	TAF11	0.195516	0.0667309	0.00481652	up
CD4T	13	UBE2F	0.289902	0.0989772	0.00482916	up
CD4T	13	FOXC1	0.27085	0.0925295	0.0048553	up
CD4T	13	SP1	0.198703	0.067899	0.00486441	up
CD4T	13	TMEM161A	0.227755	0.0778582	0.00488129	up
CD4T	13	VPS26B	0.308389	0.105499	0.00491248	up
CD4T	13	PSMC5	0.169847	0.0581263	0.00492594	up
CD4T	13	CCNB1	0.289803	0.0991781	0.00492594	up
CD4T	13	NPTN	0.220185	0.0753772	0.00493849	up
CD4T	13	CACNA1I	0.223736	0.07669	0.00499553	up
CD4T	13	EIF4A3	0.240382	0.0824006	0.00499618	up
CD4T	13	MPV17	0.210692	0.0722745	0.00502737	up
CD4T	13	CHIT1	0.207655	0.0712411	0.00503085	up
CD4T	13	NR3C2	0.216183	0.074171	0.00503134	up
CD4T	13	AXIN2	0.234311	0.080404	0.00503474	up
CD4T	13	ADAM19	0.156587	0.0537325	0.00503474	up
CD4T	13	MTM1	0.146351	0.0502223	0.00503474	up
CD4T	13	NCOA2	0.165798	0.0569279	0.00505924	up
CD4T	13	CPEB4	0.163971	0.0563099	0.00506497	up
CD4T	13	BPGM	0.180138	0.0618866	0.00508179	up
CD4T	13	GPCPD1	0.177813	0.06111	0.00509701	up
CD4T	13	WRN	0.305218	0.104953	0.00512047	up
CD4T	13	CIDEA	0.226374	0.0778484	0.00512277	up
CD4T	13	DLX1	0.197615	0.0680547	0.00518841	up
CD4T	13	HSPA6	0.216988	0.0747674	0.00521268	up
CD4T	13	SLC27A4	0.287869	0.0992044	0.00521716	up
CD4T	13	ALDH2	0.181059	0.0624305	0.00524203	up
CD4T	13	MAP3K13	0.21376	0.0737465	0.00526651	up
CD4T	13	DTL	0.239007	0.0825417	0.00531456	up
CD4T	13	UBE2R2	0.137501	0.0474938	0.00532004	up
CD4T	13	ALDH3A2	0.235252	0.0812613	0.00532012	up
CD4T	13	SEC61A1	0.208643	0.0720914	0.00533274	up
CD4T	13	BIRC7	0.214984	0.0743751	0.00539209	up
CD4T	13	CD84	0.181471	0.0628057	0.00540936	up
CD4T	13	FH	0.210411	0.0728392	0.00541916	up
CD4T	13	NCR1	0.278539	0.0964599	0.00543576	up
CD4T	13	ZDHHC21	0.199615	0.0691721	0.00546525	up
CD4T	13	ARSG	0.261244	0.0905685	0.00548549	up
CD4T	13	TDG	0.147354	0.0510901	0.00548825	up
CD4T	13	ETV7	0.224195	0.0777649	0.00550731	up
CD4T	13	YJU2B	0.274592	0.0952963	0.00553181	up
CD4T	13	PROM1	0.23421	0.0812943	0.00553726	up
CD4T	13	KCNJ3	0.211439	0.0734349	0.00556571	up
CD4T	13	PSMD11	0.228965	0.0795322	0.00557005	up
CD4T	13	DKC1	0.155996	0.0542012	0.00558194	up
CD4T	13	GNAQ	0.157411	0.0547425	0.00562619	up
CD4T	13	SLC35E3	0.1727	0.0600628	0.00562667	up
CD4T	13	CNST	0.156234	0.0543623	0.00564664	up
CD4T	13	SKAP2	0.229899	0.0799937	0.00564664	up
CD4T	13	ZNF277	0.183417	0.0638839	0.00569306	up
CD4T	13	ZEB2	0.161587	0.0562784	0.00569306	up
CD4T	13	EHD4	0.17556	0.0611808	0.00571924	up
CD4T	13	NPPC	0.217588	0.0759046	0.00576999	up
CD4T	13	SIKE1	0.180786	0.0630944	0.00579093	up
CD4T	13	QDPR	0.200738	0.0700737	0.00580064	up
CD4T	13	KIAA1217	0.240376	0.0839172	0.00580241	up
CD4T	13	RIT2	0.158994	0.0555099	0.00580369	up
CD4T	13	PIP5K1A	0.21028	0.0734318	0.00581301	up
CD4T	13	RUNX3	0.167896	0.058655	0.00583216	up
CD4T	13	GRIP1	0.277534	0.0969632	0.00583322	up
CD4T	13	KLHL13	0.211032	0.0738082	0.00588734	up
CD4T	13	COP1	0.129247	0.0452133	0.00589433	up
CD4T	13	NFYC	0.181283	0.0634175	0.00589433	up
CD4T	13	KIFAP3	0.210158	0.0735229	0.00589509	up
CD4T	13	CTNNAL1	0.241652	0.0846118	0.00593725	up
CD4T	13	DES	0.307382	0.107681	0.00596212	up
CD4T	13	APCDD1	0.196272	0.0687901	0.00598273	up
CD4T	13	SOX6	0.222426	0.0779544	0.00598273	up
CD4T	13	GORASP2	0.172351	0.0604694	0.0060366	up
CD4T	13	APIP	0.173945	0.0610468	0.00605045	up
CD4T	13	STC1	0.192857	0.0677225	0.00607882	up
CD4T	13	WDR59	0.216472	0.076024	0.00608274	up
CD4T	13	EPM2AIP1	0.205448	0.0721941	0.00611189	up
CD4T	13	COPS8	0.152015	0.0534289	0.00612051	up
CD4T	13	MIB1	0.17024	0.0598608	0.00614225	up
CD4T	13	USP9X	0.154449	0.0543198	0.0061515	up
CD4T	13	GCDH	0.19464	0.0684731	0.00616349	up
CD4T	13	WSCD1	0.239499	0.084262	0.00616615	up
CD4T	13	ZNRF1	0.209514	0.0737733	0.00620676	up
CD4T	13	PSEN1	0.207551	0.0730824	0.00620676	up
CD4T	13	ABCC3	0.182406	0.0642335	0.00620866	up
CD4T	13	PGD	0.215962	0.0760886	0.00623424	up
CD4T	13	PISD	0.231927	0.0817397	0.00624971	up
CD4T	13	ACOT8	0.208633	0.0735895	0.00629206	up
CD4T	13	MCEE	0.226102	0.0797632	0.0062981	up
CD4T	13	CRKL	0.192922	0.0680653	0.00630121	up
CD4T	13	CTNND1	0.201996	0.0713024	0.006327	up
CD4T	13	SAMSN1	0.157488	0.0555942	0.00632702	up
CD4T	13	TSPAN14	0.139158	0.0491302	0.00633188	up
CD4T	13	HAMP	0.272494	0.0962696	0.00636735	up
CD4T	13	UBA7	0.227567	0.0804099	0.00637358	up
CD4T	13	PCYT1A	0.17357	0.0613401	0.00637992	up
CD4T	13	RAG1	0.232049	0.0820198	0.00638645	up
CD4T	13	DERL3	0.187763	0.0663786	0.0063944	up
CD4T	13	TNKS2	0.173459	0.0613307	0.00639998	up
CD4T	13	HADHA	0.146461	0.0518137	0.0064288	up
CD4T	13	RSU1	0.167945	0.0594289	0.00644025	up
CD4T	13	ERMP1	0.166481	0.0589502	0.00647595	up
CD4T	13	NDUFAF6	0.217349	0.0770136	0.00651135	up
CD4T	13	CUL3	0.162497	0.0575924	0.00652317	up
CD4T	13	RASGRP1	0.154098	0.0546308	0.00653687	up
CD4T	13	APTX	0.208757	0.0740167	0.00654041	up
CD4T	13	CNOT6L	0.130539	0.0462864	0.00654121	up
CD4T	13	TAF4B	0.218013	0.0773079	0.00654232	up
CD4T	13	EIF3A	0.213577	0.0757563	0.00655583	up
CD4T	13	DMAP1	0.207031	0.073443	0.00656011	up
CD4T	13	TPM1	0.197373	0.0700466	0.00658202	up
CD4T	13	OXCT1	0.222787	0.079077	0.00658755	up
CD4T	13	MUTYH	0.284716	0.101084	0.00659933	up
CD4T	13	RFC2	0.252035	0.0895086	0.00661458	up
CD4T	13	DGKQ	0.222463	0.0790465	0.00664167	up
CD4T	13	GATA6	0.209147	0.0743692	0.00668135	up
CD4T	13	DNER	0.219733	0.0781802	0.00671377	up
CD4T	13	TCF7L2	0.203516	0.0724139	0.00671418	up
CD4T	13	PML	0.165975	0.0590871	0.00674216	up
CD4T	13	GABRB1	0.182049	0.064873	0.00679709	up
CD4T	13	IL12RB1	0.244944	0.0873514	0.00683927	up
CD4T	13	OGG1	0.16863	0.0601613	0.00686144	up
CD4T	13	CDIPT	0.241732	0.0862598	0.00687103	up
CD4T	13	VAMP5	0.284359	0.101502	0.00688707	up
CD4T	13	KPNA1	0.171657	0.0613109	0.00692118	up
CD4T	13	RAD51	0.227659	0.0813332	0.0069332	up
CD4T	13	RFXANK	0.180308	0.0644226	0.00693598	up
CD4T	13	ACSL1	0.190943	0.0682317	0.00694133	up
CD4T	13	MEF2D	0.20457	0.073115	0.00695015	up
CD4T	13	NOSIP	0.209246	0.074807	0.00696406	up
CD4T	13	ZBTB16	0.184319	0.0659195	0.00698336	up
CD4T	13	SERPINI1	0.177214	0.063427	0.00702702	up
CD4T	13	RHOG	0.155726	0.0557626	0.00705297	up
CD4T	13	GNG12	0.190548	0.068369	0.00717334	up
CD4T	13	DOCK2	0.198569	0.0712793	0.00719287	up
CD4T	13	PAX3	0.200394	0.0719314	0.00719287	up
CD4T	13	PPP1R9A	0.21989	0.0789269	0.00719287	up
CD4T	13	LEO1	0.195977	0.0703822	0.00721961	up
CD4T	13	AKT2	0.209024	0.0751128	0.00725374	up
CD4T	13	MBL2	0.182545	0.0656076	0.00726068	up
CD4T	13	BECN1	0.185138	0.0665506	0.00726805	up
CD4T	13	STRAP	0.16114	0.0579338	0.00727569	up
CD4T	13	PLEKHA2	0.157285	0.0565713	0.0072985	up
CD4T	13	LGALS2	0.204721	0.073645	0.00730609	up
CD4T	13	XKR4	0.204279	0.0735	0.00731535	up
CD4T	13	SACM1L	0.217614	0.0783431	0.00734834	up
CD4T	13	CASP9	0.211058	0.0760821	0.00742791	up
CD4T	13	SCARA5	0.220328	0.0794682	0.00746049	up
CD4T	13	TRIP6	0.178043	0.0642269	0.00746761	up
CD4T	13	ABL2	0.230696	0.083272	0.00750386	up
CD4T	13	SRP54	0.175901	0.06353	0.00753792	up
CD4T	13	TPK1	0.171335	0.0619508	0.0076074	up
CD4T	13	NUP85	0.175049	0.0633129	0.00762416	up
CD4T	13	PRPF19	0.183896	0.0665222	0.00763037	up
CD4T	13	RHOB	0.111401	0.0403105	0.00764723	up
CD4T	13	MBIP	0.17034	0.0616642	0.00767249	up
CD4T	13	CENPC	0.172617	0.0625403	0.00772327	up
CD4T	13	INPPL1	0.201991	0.0732885	0.00781513	up
CD4T	13	NSMAF	0.163503	0.0593658	0.00785856	up
CD4T	13	SOS1	0.167076	0.0606663	0.00785923	up
CD4T	13	PAK5	0.214085	0.0777666	0.00788249	up
CD4T	13	TAF1	0.210509	0.0764873	0.00789646	up
CD4T	13	HMOX2	0.225466	0.0819305	0.0079004	up
CD4T	13	POLR2J	0.188606	0.0685436	0.00790453	up
CD4T	13	MFGE8	0.177096	0.0643683	0.00790959	up
CD4T	13	SCAMP1	0.208697	0.0758604	0.00791164	up
CD4T	13	P2RX4	0.222757	0.0809953	0.00792865	up
CD4T	13	IST1	0.166522	0.0605555	0.00793384	up
CD4T	13	RFX1	0.17196	0.0625537	0.00795271	up
CD4T	13	NF1	0.129189	0.0470065	0.00796567	up
CD4T	13	ELOVL7	0.173375	0.063169	0.00805305	up
CD4T	13	TRPV5	0.197315	0.071945	0.00810041	up
CD4T	13	DSE	0.145988	0.053287	0.00816932	up
CD4T	13	GNPTAB	0.201279	0.0735348	0.00822163	up
CD4T	13	TSC22D1	0.21699	0.0792749	0.00822163	up
CD4T	13	MTF1	0.1836	0.0670711	0.00822163	up
CD4T	13	RTN1	0.180317	0.0658851	0.00822705	up
CD4T	13	CHMP5	0.136027	0.0497347	0.00826846	up
CD4T	13	INPP5K	0.227136	0.0830669	0.00828251	up
CD4T	13	SLIT3	0.238761	0.0873811	0.00832884	up
CD4T	13	PET117	0.238726	0.0873776	0.008332	up
CD4T	13	CDH18	0.347402	0.127159	0.008332	up
CD4T	13	IFNA4/10/17	0.153208	0.0560843	0.00833384	up
CD4T	13	GNB4	0.166238	0.0608548	0.00833384	up
CD4T	13	SF3B3	0.186764	0.0684656	0.00842871	up
CD4T	13	DPPA4	0.222191	0.0814768	0.00844429	up
CD4T	13	FBN2	0.173724	0.0637055	0.00844429	up
CD4T	13	GNAL	0.174374	0.0639828	0.00848377	up
CD4T	13	TUBA1A	0.13693	0.0503143	0.00857938	up
CD4T	13	SIRT7	0.224373	0.082515	0.00863638	up
CD4T	13	HES1	0.190782	0.0701899	0.00866157	up
CD4T	13	NELL2	0.200754	0.0739082	0.00870601	up
CD4T	13	XRCC4	0.188265	0.0693153	0.00870799	up
CD4T	13	XRCC1	0.269272	0.0993049	0.00882349	up
CD4T	13	PPIE	0.236238	0.0871299	0.00882643	up
CD4T	13	CPAMD8	0.213941	0.0789813	0.00889171	up
CD4T	13	LMO4	0.163829	0.0605218	0.00893723	up
CD4T	13	GTF2H3	0.163088	0.0602668	0.00895646	up
CD4T	13	ATP1A4	0.258195	0.0954378	0.00897257	up
CD4T	13	TES	0.172319	0.0637302	0.00900948	up
CD4T	13	FBXW8	0.169595	0.062772	0.00906349	up
CD4T	13	PDLIM1	0.167956	0.0622799	0.00919624	up
CD4T	13	TUBG1	0.187765	0.0696354	0.00920395	up
CD4T	13	PRMT5	0.12104	0.0449481	0.00929774	up
CD4T	13	ADGRG5	0.263404	0.0978341	0.00930899	up
CD4T	13	GAB1	0.225362	0.0837553	0.0093511	up
CD4T	13	LPIN1	0.176038	0.0654277	0.00935165	up
CD4T	13	CD5	0.144392	0.0537267	0.00943366	up
CD4T	13	DNASE2	0.21251	0.0790953	0.00945187	up
CD4T	13	FRS2	0.216116	0.0804828	0.00949142	up
CD4T	13	POM121	0.106013	0.0394924	0.00951202	up
CD4T	13	MYD88	0.201501	0.0750677	0.00951231	up
CD4T	13	CDKN1C	0.173536	0.0646627	0.00952409	up
CD4T	13	PAXIP1	0.158738	0.0591523	0.00952494	up
CD4T	13	POU2AF1	0.183235	0.0683222	0.00956766	up
CD4T	13	ACTR1A	0.158435	0.0591269	0.00963161	up
CD4T	13	STARD13	0.219217	0.0818696	0.0096839	up
CD4T	13	CACNA1F	0.258967	0.0967438	0.00970346	up
CD4T	13	SERP2	0.25893	0.09674	0.00970771	up
CD4T	13	RIMS1	0.204627	0.0765077	0.00976097	up
CD4T	13	MBTPS2	0.191447	0.0715999	0.00977899	up
CD4T	13	ROCK2	0.197258	0.0737926	0.00979599	up
CD4T	13	CASP7	0.177875	0.0665596	0.00981321	up
CD4T	13	LTN1	0.147359	0.0551474	0.00981935	up
CD4T	13	ORC6	0.165152	0.0618316	0.00984747	up
CD4T	13	LDHB	0.13179	0.0494205	0.00996829	up
CD4T	13	KLF3	0.217982	0.0817478	0.00996829	up
CD4T	13	TLK2	0.18373	0.0689019	0.00996829	up
CD4T	13	TLE5	0.115107	0.0431773	0.00998222	up
CD4T	13	HAUS1	0.13767	0.0516607	0.0100095	up
CD4T	13	PAX6	0.193446	0.0726977	0.0101227	up
CD4T	13	FGFRL1	0.150961	0.0567673	0.010169	up
CD4T	13	DLST	0.133488	0.0502169	0.0101977	up
CD4T	13	ADRA2A	0.177763	0.0668822	0.0102053	up
CD4T	13	GNGT1	0.192369	0.072391	0.0102161	up
CD4T	13	TRPV2	0.180601	0.0679951	0.0102509	up
CD4T	13	OSER1	0.161345	0.060767	0.0102719	up
CD4T	13	RRAS2	0.193996	0.0730614	0.0102719	up
CD4T	13	EWSR1	0.131243	0.0494572	0.0103129	up
CD4T	13	GHITM	0.18344	0.0691475	0.0103331	up
CD4T	13	TTC21B	0.189026	0.0712754	0.0103548	up
CD4T	13	PODXL2	0.245429	0.0925745	0.0103785	up
CD4T	13	SIRT4	0.223504	0.0843085	0.0103786	up
CD4T	13	TEAD3	0.275393	0.103931	0.0104131	up
CD4T	13	SFI1	0.121093	0.0457518	0.0105031	up
CD4T	13	IL31RA	0.212782	0.0804209	0.0105267	up
CD4T	13	TXN2	0.160497	0.0606946	0.0105699	up
CD4T	13	NUP205	0.153052	0.0579618	0.010684	up
CD4T	13	IMMT	0.161946	0.0613517	0.0107099	up
CD4T	13	STT3A	0.146431	0.0554865	0.0107242	up
CD4T	13	AQP7	0.138573	0.0525279	0.0107506	up
CD4T	13	RAB10	0.195209	0.0740292	0.0107834	up
CD4T	13	SETD5	0.210387	0.0797889	0.0107837	up
CD4T	13	UBE2E2	0.158684	0.0602147	0.0108268	up
CD4T	13	NET1	0.217995	0.0827332	0.0108352	up
CD4T	13	SPHK1	0.25952	0.0985142	0.0108497	up
CD4T	13	NDUFA7	0.188461	0.0716195	0.0109392	up
CD4T	13	UBE2O	0.291434	0.110764	0.0109444	up
CD4T	13	GRK3	0.154736	0.0588172	0.0109513	up
CD4T	13	CYP27A1	0.165935	0.0630995	0.0109812	up
CD4T	13	CAMK4	0.249696	0.0949625	0.0109874	up
CD4T	13	PDK4	0.132214	0.0503232	0.0110516	up
CD4T	13	CDC73	0.198206	0.0755426	0.011163	up
CD4T	13	EIF2B4	0.216647	0.0825983	0.0111831	up
CD4T	13	DNM1L	0.127386	0.0485657	0.0111831	up
CD4T	13	SUV39H2	0.141595	0.0539886	0.011186	up
CD4T	13	PALM	0.250822	0.09569	0.0112308	up
CD4T	13	SEC61A2	0.196955	0.0751943	0.0112817	up
CD4T	13	UBE2L3	0.14572	0.055639	0.0112817	up
CD4T	13	PIKFYVE	0.200173	0.0764301	0.0112817	up
CD4T	13	SPTLC2	0.212736	0.0812273	0.0112817	up
CD4T	13	COL5A2	0.167587	0.0639856	0.0112817	up
CD4T	13	MID1IP1	0.155909	0.0595338	0.0112835	up
CD4T	13	PNPLA4	0.177545	0.0678038	0.0112899	up
CD4T	13	KCNJ2	0.181552	0.0693407	0.0112942	up
CD4T	13	NEK6	0.158753	0.060677	0.0113529	up
CD4T	13	DPP7	0.184629	0.0705723	0.0113548	up
CD4T	13	NCK2	0.15712	0.0600815	0.0113861	up
CD4T	13	DOCK10	0.156668	0.0599149	0.0113907	up
CD4T	13	DCX	0.185107	0.0708112	0.0114116	up
CD4T	13	FBXW5	0.176232	0.0674235	0.0114169	up
CD4T	13	IMPA2	0.178669	0.0684377	0.0115174	up
CD4T	13	PGLS	0.155427	0.0595558	0.0115439	up
CD4T	13	MED14	0.140449	0.0538489	0.0115927	up
CD4T	13	PTPRJ	0.154361	0.0592155	0.0116329	up
CD4T	13	NT5E	0.168373	0.0645905	0.0116329	up
CD4T	13	CDK16	0.17583	0.0674732	0.0116568	up
CD4T	13	LDLRAD3	0.138635	0.0532267	0.0116974	up
CD4T	13	NR4A1	0.152322	0.0584939	0.0117116	up
CD4T	13	PCSK1N	0.239985	0.092198	0.0117462	up
CD4T	13	BAX	0.134489	0.0516771	0.0117528	up
CD4T	13	GFPT1	0.147054	0.0565027	0.0117528	up
CD4T	13	RAB3IP	0.161656	0.0621537	0.0118026	up
CD4T	13	FCGR1A/BP	0.114584	0.0440628	0.0118135	up
CD4T	13	TFE3	0.179809	0.0691793	0.0118535	up
CD4T	13	SLC2A9	0.189627	0.0729621	0.0118561	up
CD4T	13	ABHD3	0.173452	0.0667441	0.0118593	up
CD4T	13	NBR1	0.206278	0.0793828	0.011863	up
CD4T	13	DNASE1L1	0.171444	0.0659807	0.011863	up
CD4T	13	RBBP8	0.18914	0.0728105	0.0118827	up
CD4T	13	SPRY1	0.230355	0.0886846	0.0118865	up
CD4T	13	ATXN1	0.160547	0.0618473	0.0119377	up
CD4T	13	HRAS	0.18517	0.0714097	0.0120308	up
CD4T	13	TAF8	0.219852	0.0848488	0.0120951	up
CD4T	13	AEBP2	0.256489	0.099084	0.0121787	up
CD4T	13	SPC24	0.202431	0.0782346	0.0122137	up
CD4T	13	SMNDC1	0.166253	0.0643242	0.0123117	up
CD4T	13	PRAP1	0.149665	0.0579733	0.0124143	up
CD4T	13	TIAL1	0.196278	0.0760509	0.0124333	up
CD4T	13	RNF2	0.247702	0.095982	0.0124333	up
CD4T	13	SOS2	0.178445	0.0691449	0.0124333	up
CD4T	13	NDUFS2	0.266192	0.103203	0.0124788	up
CD4T	13	TSPAN7	0.220502	0.0855372	0.0125275	up
CD4T	13	SYT14	0.19514	0.0757065	0.0125322	up
CD4T	13	MMP15	0.19593	0.076017	0.0125325	up
CD4T	13	DPYD	0.151361	0.0587772	0.0126111	up
CD4T	13	WAS	0.192015	0.0746044	0.0126575	up
CD4T	13	PICALM	0.14179	0.0551114	0.0126889	up
CD4T	13	STOM	0.145605	0.0566049	0.0126971	up
CD4T	13	EXOC7	0.169754	0.0659918	0.0126971	up
CD4T	13	ADRB1	0.172144	0.0669641	0.0127522	up
CD4T	13	KAT5	0.190137	0.0739792	0.0127677	up
CD4T	13	NSD3	0.163389	0.0636134	0.0128246	up
CD4T	13	ORAI2	0.199931	0.0778621	0.0128462	up
CD4T	13	AIG1	0.186643	0.0727823	0.0129665	up
CD4T	13	NDUFAF7	0.203806	0.0795294	0.0130274	up
CD4T	13	TRMT1	0.172225	0.0672294	0.013056	up
CD4T	13	EXTL3	0.184945	0.072202	0.0130612	up
CD4T	13	PYROXD1	0.184922	0.0721998	0.0130654	up
CD4T	13	RUFY1	0.195037	0.0761651	0.0130809	up
CD4T	13	CRYAB	0.199147	0.0777845	0.013094	up
CD4T	13	HDAC3	0.162152	0.0633542	0.0131143	up
CD4T	13	DAAM2	0.145045	0.0566701	0.0131143	up
CD4T	13	DAXX	0.182187	0.0712274	0.013171	up
CD4T	13	TBK1	0.222559	0.0870373	0.0131954	up
CD4T	13	BAG1	0.177528	0.0694319	0.0131975	up
CD4T	13	ANTXR2	0.15806	0.0618396	0.0132269	up
CD4T	13	GBP5	0.118865	0.0465701	0.0133536	up
CD4T	13	CASP8	0.189522	0.074251	0.0133536	up
CD4T	13	TRIM65	0.225465	0.0883479	0.0133634	up
CD4T	13	ACTR3	0.140213	0.0549837	0.0134326	up
CD4T	13	WIPI2	0.184004	0.0722156	0.0135092	up
CD4T	13	ACTL6A	0.158304	0.0621427	0.0135259	up
CD4T	13	DCAF1	0.157357	0.061778	0.0135323	up
CD4T	13	CEBPG	0.173192	0.0680212	0.0135558	up
CD4T	13	EIF4EBP3	0.146863	0.0576799	0.0135558	up
CD4T	13	IPO5	0.219577	0.0862385	0.0135558	up
CD4T	13	TRPV1	0.187218	0.0735878	0.0136288	up
CD4T	13	NKX2-5	0.176542	0.0694334	0.0136838	up
CD4T	13	SLC10A6	0.162637	0.064001	0.0137357	up
CD4T	13	PRDM1	0.14592	0.0574261	0.0137366	up
CD4T	13	NEK7	0.142106	0.0559869	0.0138425	up
CD4T	13	KLF5	0.168556	0.0665502	0.0140489	up
CD4T	13	PIM2	0.10627	0.041956	0.0140489	up
CD4T	13	C1QA	0.117295	0.0463238	0.0140719	up
CD4T	13	TTYH2	0.226426	0.0894949	0.0141479	up
CD4T	13	SNX4	0.209572	0.0828955	0.0142194	up
CD4T	13	MTR	0.230886	0.0914265	0.0143268	up
CD4T	13	B4GALT1	0.162015	0.064176	0.0143558	up
CD4T	13	KDM2B	0.153308	0.0607397	0.0143719	up
CD4T	13	HDAC7	0.143771	0.0570736	0.0145714	up
CD4T	13	TRA2A	0.124483	0.0494194	0.0145721	up
CD4T	13	PRKCH	0.142454	0.0565675	0.0145913	up
CD4T	13	PLXNC1	0.153783	0.06112	0.0146783	up
CD4T	13	ZNF750	0.196663	0.0781667	0.0146793	up
CD4T	13	STT3B	0.144889	0.0576317	0.0147527	up
CD4T	13	XIAP	0.138352	0.0550404	0.0147642	up
CD4T	13	P2RY12	0.184153	0.0732906	0.0148009	up
CD4T	13	CBLB	0.15658	0.062348	0.0148488	up
CD4T	13	UBE2G1	0.138872	0.0553991	0.0150388	up
CD4T	13	GDE1	0.157127	0.0626866	0.0150428	up
CD4T	13	HMG20B	0.205638	0.0820553	0.0150567	up
CD4T	13	TAF10	0.127995	0.0510885	0.0150825	up
CD4T	13	GLIPR1	0.157958	0.0630552	0.0150887	up
CD4T	13	PREB	0.178768	0.0714055	0.015148	up
CD4T	13	JAK1	0.132244	0.0529101	0.0153214	up
CD4T	13	ARHGEF18	0.154223	0.0617131	0.0153321	up
CD4T	13	TCF7	0.223815	0.089575	0.0153439	up
CD4T	13	HEBP2	0.141651	0.0567259	0.0154047	up
CD4T	13	GNA14	0.165059	0.0661446	0.0154723	up
CD4T	13	MYCN	0.206289	0.0827046	0.0155165	up
CD4T	13	AGMO	0.135215	0.0542216	0.0155327	up
CD4T	13	SLC9A3R1	0.15896	0.0637473	0.0155327	up
CD4T	13	TMED5	0.147433	0.0591262	0.0155327	up
CD4T	13	NOG	0.152102	0.0610413	0.015604	up
CD4T	13	ALKBH2	0.174259	0.0699816	0.0156739	up
CD4T	13	MDM4	0.140587	0.0564683	0.0156865	up
CD4T	13	MED13L	0.226581	0.0911538	0.0158563	up
CD4T	13	SUCO	0.149821	0.0603029	0.0159056	up
CD4T	13	P4HA2	0.198497	0.0799281	0.0159455	up
CD4T	13	ABHD12	0.201609	0.0812141	0.0159795	up
CD4T	13	NPPA	0.23484	0.0946	0.0159795	up
CD4T	13	TPR	0.212651	0.0856765	0.0159927	up
CD4T	13	CNOT2	0.18489	0.0745858	0.0161223	up
CD4T	13	PLCL1	0.147946	0.0596814	0.0161223	up
CD4T	13	RFTN1	0.16679	0.0673371	0.0162046	up
CD4T	13	KDM2A	0.152578	0.0616383	0.01627	up
CD4T	13	SDHD	0.0922176	0.0373023	0.0164107	up
CD4T	13	EHMT1	0.139131	0.0562913	0.0164302	up
CD4T	13	MAN1C1	0.220997	0.0894535	0.0164748	up
CD4T	13	CAV1	0.144635	0.0585745	0.016528	up
CD4T	13	NPR3	0.176137	0.0713561	0.0165601	up
CD4T	13	ZDHHC8	0.165447	0.0670365	0.0165729	up
CD4T	13	NKX3-1	0.236395	0.0958162	0.0166002	up
CD4T	13	ATXN3	0.141124	0.057198	0.0166002	up
CD4T	13	P2RX1	0.281978	0.114383	0.0166853	up
CD4T	13	RASSF1	0.141289	0.0573285	0.0167107	up
CD4T	13	TUBA4A	0.198599	0.0806247	0.0167647	up
CD4T	13	STMN2	0.27929	0.113428	0.0168052	up
CD4T	13	CDK17	0.146384	0.0594818	0.016859	up
CD4T	13	YAP1	0.129562	0.052697	0.0169645	up
CD4T	13	PPIL1	0.137331	0.0558656	0.0169772	up
CD4T	13	IKZF3	0.223785	0.0910403	0.0169779	up
CD4T	13	BAP1	0.167361	0.0681985	0.0171647	up
CD4T	13	BNC1	0.191273	0.0780066	0.0172549	up
CD4T	13	HOXB2	0.177508	0.0724284	0.0173068	up
CD4T	13	OS9	0.171908	0.0701474	0.0173072	up
CD4T	13	SPG21	0.16363	0.0667802	0.0173199	up
CD4T	13	NCKAP1	0.169581	0.0692482	0.0173811	up
CD4T	13	IRF4	0.167268	0.0683733	0.0174957	up
CD4T	13	IRF1	0.140679	0.0575124	0.017505	up
CD4T	13	STAT2	0.13626	0.0557768	0.0176505	up
CD4T	13	PPP1R12B	0.160298	0.0656222	0.0176546	up
CD4T	13	GOLM1	0.143727	0.0588707	0.0177082	up
CD4T	13	TSPO	0.129887	0.0532	0.0177082	up
CD4T	13	GLI3	0.186426	0.0763905	0.0177492	up
CD4T	13	UBE2E1	0.231805	0.095099	0.017887	up
CD4T	13	PJA2	0.161626	0.0663351	0.0179301	up
CD4T	13	ORMDL1	0.142953	0.0587413	0.0180687	up
CD4T	13	GLA	0.161465	0.0664057	0.0181681	up
CD4T	13	MAU2	0.161442	0.0664036	0.0181749	up
CD4T	13	ENTPD4	0.150484	0.0619502	0.0182748	up
CD4T	13	MYB	0.203872	0.083962	0.018317	up
CD4T	13	BCAS1	0.183618	0.0757451	0.0185133	up
CD4T	13	DHRS7B	0.14744	0.0608371	0.0185394	up
CD4T	13	CBR4	0.150848	0.0622723	0.0185898	up
CD4T	13	NFE2L2	0.15071	0.06226	0.0186723	up
CD4T	13	SATB1	0.147541	0.0609839	0.0187332	up
CD4T	13	LHX1	0.231989	0.0959725	0.0188351	up
CD4T	13	PSPH	0.129437	0.0535547	0.0188463	up
CD4T	13	ING5	0.155604	0.0645374	0.0191383	up
CD4T	13	TRIM13	0.199001	0.0825372	0.0191383	up
CD4T	13	GBP2	0.159559	0.0662279	0.0192269	up
CD4T	13	BIRC6	0.159458	0.0662185	0.0192822	up
CD4T	13	GSR	0.156807	0.0651346	0.0193083	up
CD4T	13	RGS12	0.197023	0.0818866	0.0193751	up
CD4T	13	DCTN6	0.153388	0.0637822	0.019431	up
CD4T	13	PPARGC1B	0.188837	0.0785378	0.0194486	up
CD4T	13	CLEC11A	0.205743	0.0855925	0.0194767	up
CD4T	13	PLEKHO2	0.172039	0.0715774	0.0194814	up
CD4T	13	CRP	0.198881	0.0828241	0.0195969	up
CD4T	13	XYLT1	0.192317	0.0801139	0.0196275	up
CD4T	13	PPP1R12A	0.162264	0.0676256	0.0196802	up
CD4T	13	FCER1A	0.215578	0.0899608	0.0198394	up
CD4T	13	TLDC2	0.182187	0.0760842	0.0199311	up
CD4T	13	RRM2B	0.151948	0.0634961	0.0200063	up
CD4T	13	THOP1	0.184641	0.0772036	0.020077	up
CD4T	13	DNMT1	0.226456	0.0947158	0.020109	up
CD4T	13	RPAIN	0.136081	0.0569467	0.0201719	up
CD4T	13	ASPG	0.177907	0.0744653	0.0201919	up
CD4T	13	KCND2	0.151722	0.0635526	0.0202833	up
CD4T	13	CDC6	0.163152	0.0683526	0.0202924	up
CD4T	13	POLD4	0.173818	0.0728207	0.0202924	up
CD4T	13	APEH	0.142468	0.0597272	0.0203746	up
CD4T	13	LAPTM4A	0.143192	0.0600563	0.0204187	up
CD4T	13	DYNC1H1	0.175292	0.0735208	0.0204187	up
CD4T	13	KPNA4	0.120989	0.0507597	0.0204503	up
CD4T	13	BCL2L11	0.124503	0.0522472	0.0204771	up
CD4T	13	CTAGE1	0.181544	0.0762638	0.0206083	up
CD4T	13	RASA1	0.176983	0.0743725	0.0206451	up
CD4T	13	MIS18BP1	0.180262	0.0757676	0.020668	up
CD4T	13	CEPT1	0.1697	0.0713482	0.0206986	up
CD4T	13	MTMR4	0.128774	0.0541545	0.0207239	up
CD4T	13	CD37	0.171025	0.0720049	0.0208657	up
CD4T	13	PHACTR1	0.174065	0.0732867	0.0208657	up
CD4T	13	SEC11C	0.148359	0.0624897	0.020914	up
CD4T	13	WSB1	0.165213	0.0696002	0.0209152	up
CD4T	13	MEAF6	0.169262	0.0713053	0.0209152	up
CD4T	13	DCTN3	0.144646	0.0609352	0.0209152	up
CD4T	13	FLII	0.18623	0.0785332	0.0210434	up
CD4T	13	FLOT1	0.242646	0.102351	0.0210722	up
CD4T	13	ADM2	0.157116	0.0663434	0.0212076	up
CD4T	13	MME	0.21808	0.092548	0.0218877	up
CD4T	13	NUP43	0.136503	0.0579382	0.0219027	up
CD4T	13	KEAP1	0.169732	0.0720907	0.0219895	up
CD4T	13	HK1	0.152707	0.065001	0.0222864	up
CD4T	13	TET2	0.195903	0.0834241	0.0223399	up
CD4T	13	CSPG5	0.156402	0.066625	0.0223794	up
CD4T	13	GMIP	0.131146	0.0559025	0.0224631	up
CD4T	13	PRKG1	0.230303	0.0982496	0.0225706	up
CD4T	13	TSHR	0.199901	0.0852904	0.0225806	up
CD4T	13	FAM124B	0.164246	0.0702002	0.0228216	up
CD4T	13	EIF4E2	0.177631	0.0759872	0.0229387	up
CD4T	13	DDAH1	0.142189	0.0608555	0.0230006	up
CD4T	13	TXNRD2	0.17442	0.074697	0.0230829	up
CD4T	13	FLOT2	0.156516	0.0670798	0.0231753	up
CD4T	13	GUCY1A2	0.137798	0.0590572	0.0231753	up
CD4T	13	ASIP	0.288836	0.124022	0.0234316	up
CD4T	13	ENY2	0.154032	0.0661393	0.0234316	up
CD4T	13	NDUFS7	0.183255	0.0787585	0.0235557	up
CD4T	13	ERAP1	0.158952	0.0683237	0.0235694	up
CD4T	13	MEF2C	0.13998	0.0601769	0.0235811	up
CD4T	13	PRCC	0.151403	0.0652114	0.0238511	up
CD4T	13	BABAM2	0.141861	0.0611072	0.0238572	up
CD4T	13	MKI67	0.191823	0.0826787	0.0239384	up
CD4T	13	NOL3	0.18165	0.0783226	0.0239845	up
CD4T	13	NFKB1	0.134176	0.0579216	0.0241432	up
CD4T	13	TRIM27	0.13124	0.0566518	0.0241432	up
CD4T	13	RUBCN	0.156106	0.0674021	0.0241651	up
CD4T	13	PPP2R3A	0.184514	0.0797134	0.0242419	up
CD4T	13	ASB6	0.193556	0.0836398	0.0242694	up
CD4T	13	NAGPA	0.167454	0.0724054	0.0243535	up
CD4T	13	RIMS2	0.150022	0.0649156	0.0244549	up
CD4T	13	UBE2J2	0.222967	0.0964938	0.0244687	up
CD4T	13	MAD1L1	0.121699	0.0526851	0.0245099	up
CD4T	13	TPM2	0.0760405	0.0329448	0.0246193	up
CD4T	13	PLK1	0.176908	0.0766611	0.0246404	up
CD4T	13	TREML1	0.131046	0.0568105	0.0246932	up
CD4T	13	POLE4	0.15713	0.0681479	0.0247505	up
CD4T	13	DCP2	0.151269	0.0656208	0.0247759	up
CD4T	13	TRAF5	0.142245	0.0617157	0.0247917	up
CD4T	13	WIPI1	0.148246	0.0643402	0.0248319	up
CD4T	13	PRPF38A	0.126749	0.0550391	0.0249025	up
CD4T	13	ASCL1	0.174016	0.0756162	0.0249985	up
CD4T	13	KMT5B	0.15087	0.0655831	0.0250476	up
CD4T	13	WASF2	0.114007	0.0495854	0.0251206	up
CD4T	13	ITPR1	0.119632	0.052091	0.0252858	up
CD4T	13	VKORC1	0.124574	0.0543261	0.0255129	up
CD4T	13	ST6GAL1	0.170258	0.0742734	0.0255554	up
CD4T	13	AOAH	0.116516	0.0508444	0.0255937	up
CD4T	13	PFKM	0.165085	0.0720592	0.0256288	up
CD4T	13	KDM1A	0.135281	0.0590957	0.025741	up
CD4T	13	ERBIN	0.168943	0.0739064	0.025955	up
CD4T	13	XCL1/2	0.117271	0.0513954	0.0262278	up
CD4T	13	FCGR2A	0.122505	0.0536909	0.0262278	up
CD4T	13	DTX1	0.140762	0.0617272	0.0262972	up
CD4T	13	RUVBL2	0.171599	0.0752456	0.0262972	up
CD4T	13	ADD3	0.159682	0.0700542	0.0263563	up
CD4T	13	PLA2G4A	0.144573	0.0634407	0.0263853	up
CD4T	13	CLIC4	0.119502	0.0524594	0.0264363	up
CD4T	13	ACAP2	0.131503	0.0577515	0.026493	up
CD4T	13	MLST8	0.165703	0.0727817	0.0265077	up
CD4T	13	NRSN1	0.133222	0.058528	0.0265329	up
CD4T	13	NID1	0.146894	0.0646225	0.0267407	up
CD4T	13	TRIM14	0.117883	0.0519038	0.0268675	up
CD4T	13	MAGT1	0.145703	0.064184	0.0269352	up
CD4T	13	IDO1	0.162372	0.0715715	0.0270253	up
CD4T	13	APPL1	0.177802	0.0784551	0.0271852	up
CD4T	13	APOOL	0.185346	0.0819799	0.027563	up
CD4T	13	TLE3	0.152093	0.0672904	0.0275697	up
CD4T	13	FCN1	0.165173	0.0730651	0.0275697	up
CD4T	13	NKX6-1	0.16318	0.0721948	0.0275697	up
CD4T	13	PAX4	0.148765	0.0658131	0.0275697	up
CD4T	13	KLHL42	0.144566	0.0639969	0.0276542	up
CD4T	13	MCM6	0.136369	0.0604038	0.0277406	up
CD4T	13	C9orf72	0.156224	0.069214	0.0277675	up
CD4T	13	PKLR	0.156437	0.0693337	0.0278186	up
CD4T	13	SUCLG1	0.117745	0.052222	0.0279239	up
CD4T	13	S100P	0.174041	0.0772615	0.0280656	up
CD4T	13	PAM	0.150568	0.0668703	0.0281279	up
CD4T	13	BCL3	0.140957	0.0626419	0.0282236	up
CD4T	13	RLIM	0.123614	0.054939	0.0282269	up
CD4T	13	SNX9	0.168549	0.0749309	0.0282643	up
CD4T	13	DGKH	0.14511	0.0645373	0.0283233	up
CD4T	13	BBC3	0.214109	0.0952471	0.0283522	up
CD4T	13	FCRL2	0.149615	0.0665987	0.0284479	up
CD4T	13	ANAPC4	0.148501	0.0661369	0.0285239	up
CD4T	13	UQCRC2	0.157909	0.0703895	0.0286613	up
CD4T	13	TIMP3	0.1097	0.0489685	0.028887	up
CD4T	13	CEP63	0.153841	0.0686864	0.0289042	up
CD4T	13	IKZF2	0.121736	0.0543531	0.0289042	up
CD4T	13	GAGE1	0.174584	0.0779799	0.028961	up
CD4T	13	DHRS2	0.125541	0.056223	0.0293879	up
CD4T	13	ATG3	0.136684	0.061211	0.0293879	up
CD4T	13	FBLN1	0.156608	0.070157	0.0294276	up
CD4T	13	EMP2	0.126228	0.0566325	0.0296735	up
CD4T	13	CPNE1	0.116884	0.0524875	0.0298143	up
CD4T	13	ZYG11B	0.157004	0.0705063	0.0298143	up
CD4T	13	NME7	0.142949	0.0643338	0.0301757	up
CD4T	13	SYTL3	0.107962	0.0485961	0.030195	up
CD4T	13	INHA	0.148226	0.0667348	0.030223	up
CD4T	13	CCNH	0.155307	0.0700273	0.0304715	up
CD4T	13	TUSC3	0.143215	0.0646072	0.030547	up
CD4T	13	SEL1L	0.112399	0.0507393	0.0306524	up
CD4T	13	GPC4	0.179959	0.0812446	0.0306583	up
CD4T	13	NCOA6	0.131707	0.0595074	0.0307859	up
CD4T	13	ELP6	0.150614	0.0680814	0.0308564	up
CD4T	13	POLR3H	0.130074	0.0588968	0.0311443	up
CD4T	13	GATA1	0.137644	0.0624122	0.0313818	up
CD4T	13	NPDC1	0.175437	0.0795891	0.0314605	up
CD4T	13	RNF220	0.139806	0.0634715	0.0315813	up
CD4T	13	SLC44A2	0.127168	0.0577451	0.0316063	up
CD4T	13	MED12	0.15275	0.0693676	0.031611	up
CD4T	13	CYP4B1	0.146269	0.0664556	0.031683	up
CD4T	13	GUCA2B	0.1744	0.0793355	0.0318808	up
CD4T	13	ZFAND1	0.131517	0.0598298	0.0318808	up
CD4T	13	DDIT4	0.0915958	0.0416682	0.0318808	up
CD4T	13	SPACA3	0.144976	0.0659749	0.0319298	up
CD4T	13	CDX2	0.169996	0.0774927	0.0322248	up
CD4T	13	NOD1	0.116432	0.05309	0.0322631	up
CD4T	13	VPS4A	0.164332	0.0751021	0.0326647	up
CD4T	13	RILP	0.169033	0.0772574	0.0326698	up
CD4T	13	CIR1	0.205592	0.0940317	0.0327849	up
CD4T	13	BCAR1	0.133094	0.060884	0.0328056	up
CD4T	13	TACC1	0.138614	0.0634396	0.0328818	up
CD4T	13	AGPAT4	0.133784	0.0612365	0.0328862	up
CD4T	13	HERPUD2	0.112062	0.0512977	0.0328862	up
CD4T	13	PLSCR4	0.137931	0.0631373	0.0328862	up
CD4T	13	TBC1D8	0.134157	0.061417	0.0328905	up
CD4T	13	KDM3B	0.151104	0.0694048	0.0334864	up
CD4T	13	XCR1	0.167886	0.0771353	0.0335284	up
CD4T	13	ADAM28	0.148482	0.0682557	0.0336063	up
CD4T	13	DDX23	0.19358	0.0889883	0.0336063	up
CD4T	13	BIN1	0.115512	0.0531649	0.0338189	up
CD4T	13	HSD17B11	0.12543	0.0577803	0.0339712	up
CD4T	13	TMBIM1	0.182754	0.0842227	0.0340389	up
CD4T	13	CDC23	0.145127	0.0668897	0.0340485	up
CD4T	13	LY75	0.126615	0.0583946	0.0341551	up
CD4T	13	JMJD1C	0.194776	0.0898942	0.0342777	up
CD4T	13	YPEL5	0.129878	0.0599574	0.0343143	up
CD4T	13	FBXO9	0.113768	0.0525736	0.0344936	up
CD4T	13	FAM177A1	0.117812	0.0544508	0.0345109	up
CD4T	13	ALAD	0.132766	0.0614364	0.034727	up
CD4T	13	MYL2	0.199251	0.0922255	0.0347639	up
CD4T	13	GPNMB	0.144275	0.0668066	0.0348297	up
CD4T	13	UPK3A	0.16018	0.0741819	0.0348444	up
CD4T	13	PIK3R3	0.177615	0.0823631	0.0350799	up
CD4T	13	CRNKL1	0.150158	0.0697168	0.0353035	up
CD4T	13	SLC6A11	0.167845	0.0779357	0.0353089	up
CD4T	13	SGMS1	0.154175	0.0716096	0.0353417	up
CD4T	13	COX14	0.15094	0.0701054	0.0353417	up
CD4T	13	TM7SF2	0.149328	0.0695313	0.0358081	up
CD4T	13	GLDN	0.139867	0.0652212	0.0360783	up
CD4T	13	NR4A3	0.131556	0.0613988	0.0362345	up
CD4T	13	PIK3AP1	0.146901	0.0685869	0.0362976	up
CD4T	13	SSH2	0.117611	0.0549798	0.0365272	up
CD4T	13	VSIR	0.121158	0.0566695	0.0366241	up
CD4T	13	ST6GALNAC3	0.130968	0.0612708	0.0366524	up
CD4T	13	HERC6	0.139504	0.0652729	0.0366665	up
CD4T	13	GADD45B	0.103946	0.0486445	0.0366904	up
CD4T	13	CHST11	0.102666	0.0480725	0.0367887	up
CD4T	13	PPWD1	0.140916	0.0660264	0.0369062	up
CD4T	13	NUMB	0.133996	0.0630053	0.0375887	up
CD4T	13	PDE5A	0.153954	0.0724818	0.0378302	up
CD4T	13	ARFGAP3	0.128568	0.060542	0.0378575	up
CD4T	13	SETD2	0.154696	0.0729033	0.0380002	up
CD4T	13	ATRIP	0.148718	0.0700894	0.0380002	up
CD4T	13	CASP4	0.120268	0.0567729	0.0383116	up
CD4T	13	PSAT1	0.086505	0.0408624	0.0384347	up
CD4T	13	MAP3K8	0.143832	0.0679885	0.03856	up
CD4T	13	ASH1L	0.148576	0.0702851	0.0387032	up
CD4T	13	HES4	0.145382	0.0688323	0.0388624	up
CD4T	13	NLRP1	0.138379	0.065602	0.0391148	up
CD4T	13	SH2D1B	0.189382	0.09005	0.0397137	up
CD4T	13	SEC24D	0.12813	0.0609357	0.0397363	up
CD4T	13	CHD4	0.123615	0.0588487	0.0399352	up
CD4T	13	RRAGA	0.106976	0.0509342	0.0399501	up
CD4T	13	COLEC12	0.115816	0.0551616	0.040006	up
CD4T	13	POLR3C	0.147501	0.0703874	0.0403897	up
CD4T	13	ICMT	0.154915	0.0739907	0.0405609	up
CD4T	13	AP3M1	0.124619	0.0595498	0.040649	up
CD4T	13	VPS72	0.147166	0.0703533	0.0407226	up
CD4T	13	IER5	0.0882888	0.042276	0.0410535	up
CD4T	13	CTAG1A/B	0.119871	0.0574783	0.0413308	up
CD4T	13	ISG20	0.142743	0.0684679	0.0413872	up
CD4T	13	COL27A1	0.133584	0.064107	0.0414802	up
CD4T	13	LRRN3	0.117137	0.0562594	0.0416379	up
CD4T	13	ADAMTS5	0.136965	0.0658204	0.0417463	up
CD4T	13	SERPINB8	0.134138	0.0644978	0.0418517	up
CD4T	13	PRKAG1	0.17021	0.0818492	0.0418554	up
CD4T	13	CYP1B1	0.19186	0.0923995	0.0421633	up
CD4T	13	GPM6A	0.14522	0.0699434	0.0421671	up
CD4T	13	BCL11B	0.143265	0.0690222	0.0422171	up
CD4T	13	ACSS3	0.111826	0.0538924	0.0422709	up
CD4T	13	GIT1	0.141303	0.0682244	0.0426542	up
CD4T	13	CD58	0.0970558	0.0468903	0.0427751	up
CD4T	13	HDAC10	0.140566	0.0679543	0.0428984	up
CD4T	13	NFYA	0.140209	0.0678212	0.0430103	up
CD4T	13	PIK3C2B	0.1702	0.0824826	0.0434018	up
CD4T	13	RIOK3	0.116683	0.0565798	0.0435148	up
CD4T	13	HLCS	0.185447	0.0899827	0.0436435	up
CD4T	13	GTF2F2	0.125455	0.0609081	0.0437546	up
CD4T	13	ARSA	0.134328	0.065296	0.044009	up
CD4T	13	ZP3	0.11832	0.0575932	0.0442954	up
CD4T	13	GSTM4	0.118785	0.057891	0.0445536	up
CD4T	13	PPA2	0.128471	0.0626419	0.0446459	up
CD4T	13	PABPN1	0.123214	0.060122	0.0447917	up
CD4T	13	AGPAT1	0.123819	0.0604649	0.0449515	up
CD4T	13	KCNMA1	0.128995	0.0630114	0.0450044	up
CD4T	13	NDUFB6	0.116504	0.056931	0.0450727	up
CD4T	13	CAB39	0.098564	0.0481877	0.0451659	up
CD4T	13	DGKZ	0.109149	0.0534036	0.045322	up
CD4T	13	RGPD5	0.132077	0.064641	0.0453747	up
CD4T	13	GRAMD1B	0.166842	0.0817836	0.0457112	up
CD4T	13	ACSL5	0.136048	0.0667385	0.0458633	up
CD4T	13	ATG7	0.14212	0.0697317	0.0458841	up
CD4T	13	USP39	0.122555	0.0601328	0.0458841	up
CD4T	13	SRPK1	0.101689	0.0499306	0.0460306	up
CD4T	13	PPP1R7	0.155844	0.0766354	0.0463531	up
CD4T	13	WASF1	0.123827	0.0609043	0.0463873	up
CD4T	13	RTKN2	0.112523	0.0553902	0.0465596	up
CD4T	13	ERO1A	0.128012	0.0630793	0.046777	up
CD4T	13	MBOAT2	0.131588	0.0648535	0.0468044	up
CD4T	13	SMUG1	0.17535	0.0864982	0.0469909	up
CD4T	13	GPHN	0.139824	0.068979	0.0469938	up
CD4T	13	EPB41L3	0.175657	0.0867173	0.0471393	up
CD4T	13	KLF4	0.108975	0.0538645	0.0474067	up
CD4T	13	POLR3B	0.178987	0.0886227	0.0477883	up
CD4T	13	PURA	0.121888	0.0603587	0.0478026	up
CD4T	13	CTCF	0.133041	0.0658867	0.0478037	up
CD4T	13	HERPUD1	0.113721	0.0564406	0.0482795	up
CD4T	13	SOCS1	0.131997	0.0655127	0.0482795	up
CD4T	13	SYNDIG1	0.161146	0.0800618	0.0485022	up
CD4T	13	KCNC2	0.121921	0.0606534	0.0487933	up
CD4T	13	TRIM23	0.145346	0.0723883	0.0490405	up
CD4T	13	FA2H	0.177492	0.0884445	0.0491323	up
CD4T	13	PAK3	0.140173	0.0698486	0.0491323	up
CD4T	13	CLEC5A	0.109597	0.0546278	0.0491816	up
CD4T	13	NCOA1	0.173756	0.0866775	0.0493567	up
CD4T	13	AP3M2	0.108625	0.0542133	0.049455	up
CD4T	14	TIMP1	-0.251538	0.0272648	0	down
CD4T	14	IGLL5	-0.386781	0.0138952	0	down
CD4T	14	IGLC1/2	-0.420806	0.0175996	0	down
CD4T	14	KRT8	0.227641	0.0262708	0	up
CD4T	14	IGHG1/2	-0.326808	0.0102171	0	down
CD4T	14	B2M	-0.11268	0.00899167	0	down
CD4T	14	SPARC	-0.256679	0.0255387	0	down
CD4T	14	TAGLN	-0.322535	0.0251654	0	down
CD4T	14	IGFBP7	-0.320621	0.0342516	0	down
CD4T	14	COX2	0.276861	0.00502894	0	up
CD4T	14	VIM	-0.196489	0.0222004	0	down
CD4T	14	RGS1	-0.201321	0.0170987	0	down
CD4T	14	HSPB1	0.163264	0.0176524	0	up
CD4T	14	DCN	-0.282537	0.0311485	0	down
CD4T	14	COX1	0.282409	0.00435211	0	up
CD4T	14	IL32	-0.17026	0.0193456	0	down
CD4T	14	S100A9	0.16657	0.0205806	6.11276e-15	up
CD4T	14	A1BG	0.197057	0.0256241	1.2701e-13	up
CD4T	14	TRIB3	0.271501	0.0354649	1.5861e-13	up
CD4T	14	IFI27	0.132108	0.0174159	2.5806e-13	up
CD4T	14	MT2A	-0.153124	0.0208358	1.48288e-12	down
CD4T	14	MHC I	-0.070153	0.00974023	4.09945e-12	down
CD4T	14	C1QC	-0.208982	0.0290274	4.09945e-12	down
CD4T	14	HMGA1	0.142624	0.0201886	1.04696e-11	up
CD4T	14	RBCK1	0.178244	0.0265251	1.13541e-10	up
CD4T	14	CALD1	-0.227532	0.034406	2.25722e-10	down
CD4T	14	TMSB10	-0.0850192	0.0129594	3.10048e-10	down
CD4T	14	KRT19	0.216417	0.0347115	2.5216e-09	up
CD4T	14	TXNIP	-0.136853	0.0220127	2.63528e-09	down
CD4T	14	SLPI	0.223355	0.0359189	2.63528e-09	up
CD4T	14	ACTA2	-0.173824	0.028063	2.95068e-09	down
CD4T	14	KLF2	-0.21896	0.0368831	1.41872e-08	down
CD4T	14	TUBB	0.135121	0.0231452	2.4976e-08	up
CD4T	14	IGFBP5	-0.211408	0.0370674	5.39007e-08	down
CD4T	14	DSP	0.199893	0.0355946	8.71922e-08	up
CD4T	14	SFRP4	-0.247354	0.0443343	1.04657e-07	down
CD4T	14	CORO1A	-0.158997	0.0288756	1.54522e-07	down
CD4T	14	CD163	-0.325504	0.0592613	1.625e-07	down
CD4T	14	C1S	-0.224663	0.040954	1.64711e-07	down
CD4T	14	OXR1	0.178609	0.0331985	2.90423e-07	up
CD4T	14	CSNK2A1	0.307709	0.0585054	5.49605e-07	up
CD4T	14	HSP90AA1	0.0938181	0.0186053	1.70624e-06	up
CD4T	14	PSMA6	0.149504	0.0298535	1.99601e-06	up
CD4T	14	COX6B1	0.137862	0.0277979	2.50648e-06	up
CD4T	14	TRBV12-3	0.229047	0.0463796	2.7289e-06	up
CD4T	14	BTG1	-0.127445	0.025888	2.89121e-06	down
CD4T	14	APOL1	0.131617	0.0269908	3.58641e-06	up
CD4T	14	CLDN4	0.197783	0.0407382	3.91317e-06	up
CD4T	14	GSTP1	0.151775	0.0314586	4.46633e-06	up
CD4T	14	SPOCK2	-0.124376	0.0259399	5.08172e-06	down
CD4T	14	LAPTM4B	0.130954	0.0273625	5.20695e-06	up
CD4T	14	SH3BGRL3	-0.131303	0.0275657	5.71414e-06	down
CD4T	14	WARS1	0.18207	0.0382758	5.78917e-06	up
CD4T	14	HSP90AB1	0.0941248	0.0199766	7.0953e-06	up
CD4T	14	CHI3L1	0.193538	0.0416746	9.69065e-06	up
CD4T	14	EIF4A1	0.0913407	0.0197941	1.09748e-05	up
CD4T	14	PI3	0.261386	0.0568675	1.17645e-05	up
CD4T	14	MAF	-0.129002	0.028615	1.75843e-05	down
CD4T	14	ASB7	0.202691	0.0450054	1.76563e-05	up
CD4T	14	BANF1	0.11825	0.0264039	1.95422e-05	up
CD4T	14	ACTN1	-0.225744	0.0507103	2.1793e-05	down
CD4T	14	HDGF	0.156134	0.035243	2.36853e-05	up
CD4T	14	LY6D	0.237198	0.054149	2.93245e-05	up
CD4T	14	ASF1A	-0.204972	0.0473231	3.61274e-05	down
CD4T	14	H3C2	0.0922009	0.0214043	3.96105e-05	up
CD4T	14	C1R	-0.197924	0.0460861	4.13543e-05	down
CD4T	14	EVL	-0.137694	0.0321422	4.27603e-05	down
CD4T	14	JUP	0.155022	0.0362643	4.38927e-05	up
CD4T	14	CD2	-0.123189	0.0288736	4.4897e-05	down
CD4T	14	ATP1B1	0.166363	0.0390741	4.60447e-05	up
CD4T	14	PSMF1	0.146508	0.0349433	6.05569e-05	up
CD4T	14	COL14A1	0.249107	0.0595671	6.26195e-05	up
CD4T	14	U2AF2	0.173609	0.0416139	6.45501e-05	up
CD4T	14	FKBP1A/C	0.10498	0.0253166	7.11109e-05	up
CD4T	14	SLC25A6	0.123934	0.0299511	7.28453e-05	up
CD4T	14	HSPBP1	0.219037	0.0529708	7.28453e-05	up
CD4T	14	TM4SF1	0.170717	0.0414309	7.65811e-05	up
CD4T	14	ARHGDIB	-0.167467	0.0408915	8.42904e-05	down
CD4T	14	GBP5	-0.152839	0.0374339	8.78317e-05	down
CD4T	14	EIF5A	0.101098	0.0247837	8.8113e-05	up
CD4T	14	TTN	0.162951	0.0403114	0.000101762	up
CD4T	14	HSPD1	0.0932412	0.0230805	0.000101762	up
CD4T	14	EPN1	0.142628	0.0356187	0.000116914	up
CD4T	14	NSFL1C	0.152203	0.0381093	0.000120727	up
CD4T	14	CLDN7	0.171627	0.0430448	0.000122717	up
CD4T	14	MCM4	0.162328	0.0410974	0.000141864	up
CD4T	14	S100A14	0.161904	0.0411978	0.000152373	up
CD4T	14	SSR1	0.12509	0.0319859	0.000163077	up
CD4T	14	YWHAZ	0.0757096	0.0194126	0.000168589	up
CD4T	14	U2AF1	0.151378	0.0389433	0.00017581	up
CD4T	14	SPINT2	0.152802	0.0398108	0.000212458	up
CD4T	14	MTOR	-0.234886	0.061278	0.000214556	down
CD4T	14	POLB	0.201115	0.0527611	0.000231406	up
CD4T	14	S100A6	0.075893	0.0199547	0.000236999	up
CD4T	14	BCAM	0.175506	0.046299	0.000246668	up
CD4T	14	WT1	0.147702	0.0393419	0.000282445	up
CD4T	14	C1QBP	0.141917	0.0378389	0.00028376	up
CD4T	14	HNRNPF	0.183795	0.0509403	0.000488371	up
CD4T	14	DUSP2	0.0787134	0.0218233	0.000488371	up
CD4T	14	HIF3A	0.360274	0.100178	0.000503462	up
CD4T	14	MEGF11	0.195377	0.0546115	0.000535642	up
CD4T	14	DGKI	0.14521	0.0407106	0.000550457	up
CD4T	14	DEFB1	0.153677	0.0431035	0.000550457	up
CD4T	14	WASL	0.175694	0.0506554	0.000785295	up
CD4T	14	TRDC	0.245454	0.0708515	0.000789672	up
CD4T	14	SNRPA1	0.0761177	0.0220955	0.00084061	up
CD4T	14	ELF3	0.113139	0.0331748	0.000945811	up
CD4T	14	HNF4A	0.147293	0.0438026	0.00111507	up
CD4T	14	UBE2C	0.117802	0.0351173	0.00113777	up
CD4T	14	NFKBIA	0.0885585	0.0265968	0.0012331	up
CD4T	14	COX6C	0.0919704	0.0279514	0.00140621	up
CD4T	14	ZNF706	0.103566	0.0315387	0.00142662	up
CD4T	14	COX5B	0.0777371	0.0237002	0.00143301	up
CD4T	14	RALA	0.137876	0.0422182	0.00149371	up
CD4T	14	USP5	-0.223286	0.0685864	0.00153525	down
CD4T	14	MELTF	0.139327	0.0429396	0.00156751	up
CD4T	14	PRPF6	0.137043	0.0422155	0.00156751	up
CD4T	14	KCNH7	0.198724	0.0622996	0.0018821	up
CD4T	14	TSPO2	0.168062	0.0534319	0.00215661	up
CD4T	14	PDAP1	0.125308	0.0398188	0.00215661	up
CD4T	14	ARPC5L	0.118141	0.0379015	0.00235367	up
CD4T	14	BST2	0.0733287	0.023542	0.00235367	up
CD4T	14	NPAS2	0.152317	0.0491182	0.00243197	up
CD4T	14	CXCL17	0.1209	0.0389959	0.00243197	up
CD4T	14	HELZ2	0.146647	0.0477668	0.00267084	up
CD4T	14	AGK	0.150263	0.0491105	0.00272163	up
CD4T	14	SRSF6	0.1033	0.0337368	0.00272163	up
CD4T	14	NONO	0.0934634	0.0307557	0.00289392	up
CD4T	14	PCM1	-0.169992	0.0569388	0.00342348	down
CD4T	14	HMGA2	0.13271	0.0453985	0.00415708	up
CD4T	14	MID1IP1	0.135481	0.0464501	0.0042126	up
CD4T	14	DNAJC5	0.100334	0.0346315	0.00441638	up
CD4T	14	MYCBP2	-0.148899	0.0513562	0.00441638	down
CD4T	14	H2BC5	0.0441797	0.015262	0.00441747	up
CD4T	14	CHMP2A	0.117277	0.040655	0.00452751	up
CD4T	14	MTMR1	0.139605	0.0491282	0.00514818	up
CD4T	14	EPHX2	0.114948	0.0411508	0.00594018	up
CD4T	14	STMN1	0.0826553	0.0302126	0.00703487	up
CD4T	14	CFB	0.0915998	0.0336298	0.00724352	up
CD4T	14	MAGED1	0.11865	0.0438698	0.0076203	up
CD4T	14	SQLE	0.113834	0.043405	0.00965438	up
CD4T	14	CXADR	0.0865945	0.0339004	0.0116866	up
CD4T	14	GNAS	0.0749148	0.0303855	0.0149269	up
CD4T	14	LARP1	0.100711	0.0409681	0.0151244	up
CD4T	14	TNS3	0.0992503	0.0405309	0.0154225	up
CD4T	14	TOMM70	0.108078	0.0446842	0.0166428	up
CD4T	14	PUF60	0.0994913	0.0412028	0.0167135	up
CD4T	14	PRMT1	0.0926844	0.0389371	0.0182305	up
CD4T	14	CTNNA1	0.0809004	0.034845	0.0211991	up
CD4T	14	ZHX2	0.105254	0.0454378	0.0213559	up
CD4T	14	SRGN	-0.0558098	0.0242404	0.0220216	down
CD4T	14	COX6A1	0.0545701	0.0243531	0.0256988	up
CD4T	14	TRAPPC1	0.0897094	0.0412391	0.0301843	up
CD4T	14	DERL1	0.1009	0.0469719	0.0321189	up
CD4T	15	A1BG	0.273543	0.026795	0	up
CD4T	15	SFRP4	-0.36732	0.0415599	0	down
CD4T	15	S100A9	0.230815	0.0213825	0	up
CD4T	15	CORO1A	-0.241198	0.027646	0	down
CD4T	15	COX1	0.410225	0.0046408	0	up
CD4T	15	COX2	0.419297	0.00537266	0	up
CD4T	15	S100A6	0.206005	0.0207724	0	up
CD4T	15	RGS1	-0.253169	0.0163894	0	down
CD4T	15	RBCK1	0.356418	0.0282183	0	up
CD4T	15	DCN	-0.413707	0.0289929	0	down
CD4T	15	MT2A	-0.279126	0.0197588	0	down
CD4T	15	MHC I	-0.126708	0.00950753	0	down
CD4T	15	SPARC	-0.369614	0.0239492	0	down
CD4T	15	MAF	-0.231693	0.0273818	0	down
CD4T	15	KLF2	-0.327122	0.0348019	0	down
CD4T	15	IL32	-0.243197	0.0185327	0	down
CD4T	15	IGLL5	-0.676503	0.0123864	0	down
CD4T	15	IGLL1	-0.659617	0.0183883	0	down
CD4T	15	IGLC1/2	-0.687832	0.0157063	0	down
CD4T	15	IGKC	-0.605532	0.0135574	0	down
CD4T	15	IGHG1/2	-0.624558	0.00914366	0	down
CD4T	15	HMGA1	0.257502	0.0211286	0	up
CD4T	15	IGFBP7	-0.38579	0.0321971	0	down
CD4T	15	HSP90AB1	0.184473	0.020669	0	up
CD4T	15	HSPB1	0.256213	0.0184405	0	up
CD4T	15	KRT8	0.239866	0.0272259	0	up
CD4T	15	C1QC	-0.280462	0.027664	0	down
CD4T	15	IFI27	0.184833	0.0179666	0	up
CD4T	15	B2M	-0.189684	0.0086782	0	down
CD4T	15	TIMP1	-0.411406	0.0253163	0	down
CD4T	15	TRIB3	0.392647	0.0377294	0	up
CD4T	15	TAGLN	-0.354488	0.0238292	0	down
CD4T	15	VIM	-0.272861	0.0211705	0	down
CD4T	15	BTG1	-0.223049	0.02482	0	down
CD4T	15	TXNIP	-0.192314	0.0212797	0	down
CD4T	15	KRT19	0.300342	0.0364396	1.64433e-15	up
CD4T	15	CLDN4	0.356915	0.043281	1.64433e-15	up
CD4T	15	C1R	-0.348451	0.0431856	4.80318e-15	down
CD4T	15	SPOCK2	-0.20111	0.024994	6.24002e-15	down
CD4T	15	LAPTM4B	0.226723	0.0284819	1.2168e-14	up
CD4T	15	DSP	0.296809	0.0373846	1.33552e-14	up
CD4T	15	TMSB10	-0.100129	0.0127487	2.60744e-14	down
CD4T	15	APOL1	0.218938	0.0280479	3.8202e-14	up
CD4T	15	BGN	-0.258767	0.0336243	8.71121e-14	down
CD4T	15	CALD1	-0.252437	0.0330666	1.37905e-13	down
CD4T	15	C1QA	-0.269975	0.0354729	1.62681e-13	down
CD4T	15	SLPI	0.285007	0.0375759	1.94171e-13	up
CD4T	15	HSP90AA1	0.144091	0.0190814	2.45896e-13	up
CD4T	15	BST2	0.181168	0.024382	6.05919e-13	up
CD4T	15	CFB	0.260048	0.0353562	1.04524e-12	up
CD4T	15	TNFAIP3	-0.199765	0.0276039	2.46701e-12	down
CD4T	15	ACTA2	-0.19611	0.0271981	2.93905e-12	down
CD4T	15	GSTP1	0.227522	0.0326985	1.78181e-11	up
CD4T	15	COX5B	0.16848	0.0244695	2.92596e-11	up
CD4T	15	CXCL17	0.280587	0.0410702	4.10031e-11	up
CD4T	15	C1S	-0.267849	0.0392053	4.10031e-11	down
CD4T	15	IGFBP5	-0.239737	0.0356778	8.76537e-11	down
CD4T	15	H3C2	0.146745	0.0219678	1.12894e-10	up
CD4T	15	PSMA6	0.205061	0.0308894	1.47109e-10	up
CD4T	15	CSNK2A1	0.409314	0.0622792	2.26351e-10	up
CD4T	15	ELF3	0.225034	0.0345682	3.37881e-10	up
CD4T	15	JCHAIN	-0.339327	0.052627	5.01654e-10	down
CD4T	15	CTNNA1	0.23338	0.0364663	6.76295e-10	up
CD4T	15	SPINT2	0.257784	0.0416344	2.54962e-09	up
CD4T	15	CLDN7	0.275509	0.0451132	4.27805e-09	up
CD4T	15	CD2	-0.17104	0.02802	4.28845e-09	down
CD4T	15	FKBP1A/C	0.157808	0.0260198	5.39845e-09	up
CD4T	15	HOPX	-0.255052	0.0424878	7.80789e-09	down
CD4T	15	CD3E	-0.211669	0.0354406	9.27871e-09	down
CD4T	15	CD163	-0.336008	0.0563694	9.82341e-09	down
CD4T	15	OXR1	0.20222	0.0342549	1.37427e-08	up
CD4T	15	ARHGDIB	-0.231519	0.0392722	1.42385e-08	down
CD4T	15	H2BC5	0.0910744	0.0155305	1.69369e-08	up
CD4T	15	CCND2	-0.173005	0.0296866	2.08041e-08	down
CD4T	15	WARS1	0.229046	0.039707	2.92381e-08	up
CD4T	15	EIF5A	0.146369	0.0254158	3.05062e-08	up
CD4T	15	HSPA1A	0.200661	0.0349622	3.38184e-08	up
CD4T	15	PSMF1	0.206857	0.0361778	3.7914e-08	up
CD4T	15	A2M	-0.288979	0.0511273	5.49604e-08	down
CD4T	15	HSPD1	0.132159	0.0236095	7.43976e-08	up
CD4T	15	WT1	0.227949	0.0409088	8.51276e-08	up
CD4T	15	GAR1	0.178291	0.032142	9.71248e-08	up
CD4T	15	MGP	-0.232271	0.0419143	9.89703e-08	down
CD4T	15	GBP5	-0.200266	0.0361723	1.00692e-07	down
CD4T	15	FCER1G	-0.210661	0.0380826	1.0224e-07	down
CD4T	15	SCRIB	0.336501	0.0613745	1.33415e-07	up
CD4T	15	ABLIM1	-0.259431	0.0478828	1.89783e-07	down
CD4T	15	ITM2B	-0.154159	0.0287412	2.53871e-07	down
CD4T	15	MYL6	-0.103522	0.0193625	2.76011e-07	down
CD4T	15	SRSF5	-0.190173	0.0357991	3.29675e-07	down
CD4T	15	EVL	-0.166029	0.031272	3.31538e-07	down
CD4T	15	COX6C	0.152322	0.0287232	3.39089e-07	up
CD4T	15	ASB7	0.247949	0.0468004	3.44945e-07	up
CD4T	15	LCP2	-0.199495	0.0381544	4.97798e-07	down
CD4T	15	ATP1B1	0.210894	0.0404284	5.25926e-07	up
CD4T	15	FOS	-0.114609	0.0221674	6.6762e-07	down
CD4T	15	HMGA2	0.244309	0.047421	7.28356e-07	up
CD4T	15	BCAP31	0.152376	0.0296261	7.5468e-07	up
CD4T	15	DEFB1	0.230283	0.0448215	7.69423e-07	up
CD4T	15	EIF2S1	-0.23757	0.0464164	8.45012e-07	down
CD4T	15	SOD1	0.158902	0.0312139	9.67532e-07	up
CD4T	15	CCNH	-0.258479	0.0508154	9.79124e-07	down
CD4T	15	P3H3	-0.278472	0.0550175	1.10643e-06	down
CD4T	15	COX6B1	0.143731	0.0284077	1.10698e-06	up
CD4T	15	YWHAZ	0.0996482	0.0197408	1.16602e-06	up
CD4T	15	PRG2	0.210335	0.0417143	1.18902e-06	up
CD4T	15	CD14	-0.202258	0.040321	1.34954e-06	down
CD4T	15	EGR2	-0.221607	0.0445924	1.70205e-06	down
CD4T	15	TRBV12-3	0.238195	0.0480444	1.79212e-06	up
CD4T	15	CDKN1B	-0.203699	0.0413971	2.1491e-06	down
CD4T	15	SRGN	-0.116434	0.0236893	2.19109e-06	down
CD4T	15	SNRPA1	0.110608	0.0225242	2.22099e-06	up
CD4T	15	SH3BGRL3	-0.131765	0.0270265	2.63304e-06	down
CD4T	15	PRPF6	0.212845	0.0437942	2.81965e-06	up
CD4T	15	PDP1	0.207106	0.043291	4.0936e-06	up
CD4T	15	SSR1	0.15636	0.0328114	4.45182e-06	up
CD4T	15	LUM	-0.181159	0.0381707	4.85816e-06	down
CD4T	15	JUP	0.175225	0.0372677	5.98805e-06	up
CD4T	15	ADCY8	0.258611	0.055065	6.09498e-06	up
CD4T	15	C1QB	-0.194713	0.041526	6.21869e-06	down
CD4T	15	BASP1	-0.178664	0.0381029	6.21869e-06	down
CD4T	15	DUSP16	-0.185067	0.0395767	6.56496e-06	down
CD4T	15	TRBV7-9	0.146804	0.0314748	6.90281e-06	up
CD4T	15	CCN2	-0.20573	0.0441801	7.10242e-06	down
CD4T	15	LAPTM5	-0.127159	0.0274328	7.81335e-06	down
CD4T	15	JUNB	-0.14388	0.0311121	8.09839e-06	down
CD4T	15	ARID5B	-0.214564	0.0463935	8.09839e-06	down
CD4T	15	MUC1	0.202538	0.0438904	8.43026e-06	up
CD4T	15	EIF3D	0.1723	0.037632	9.94443e-06	up
CD4T	15	UBE2S	0.143956	0.0316164	1.1136e-05	up
CD4T	15	PDE3B	-0.218777	0.0481625	1.16291e-05	down
CD4T	15	USP5	-0.295702	0.065219	1.20146e-05	down
CD4T	15	NPC1	-0.247785	0.0547605	1.24494e-05	down
CD4T	15	ENPP2	0.201926	0.0449645	1.45102e-05	up
CD4T	15	ASF1A	-0.20437	0.0459085	1.7292e-05	down
CD4T	15	CDK17	-0.196931	0.0443694	1.81222e-05	down
CD4T	15	DERL1	0.217129	0.0489117	1.81222e-05	up
CD4T	15	PTEN	0.0403778	0.00911963	1.89222e-05	up
CD4T	15	ACTN1	-0.216001	0.0491541	2.18989e-05	down
CD4T	15	RIMS2	0.231533	0.0532016	2.64031e-05	up
CD4T	15	HERPUD1	-0.192336	0.044275	2.71739e-05	down
CD4T	15	KAT2B	-0.181331	0.0422237	3.37797e-05	down
CD4T	15	EMP1	-0.19144	0.0446217	3.41928e-05	down
CD4T	15	SEC24C	-0.20613	0.048309	3.77133e-05	down
CD4T	15	NHLRC3	-0.19732	0.0463654	3.93678e-05	down
CD4T	15	STMN1	0.13106	0.0309242	4.23059e-05	up
CD4T	15	ZHX2	0.199419	0.0471209	4.31593e-05	up
CD4T	15	NNMT	-0.14752	0.0349629	4.53628e-05	down
CD4T	15	ANKRD22	-0.218939	0.0520642	4.79754e-05	down
CD4T	15	PRDM1	-0.180824	0.0430317	4.83038e-05	down
CD4T	15	DOCK8	-0.167384	0.0399864	5.1511e-05	down
CD4T	15	SSBP1	0.13093	0.031364	5.38267e-05	up
CD4T	15	HSF1	0.22543	0.0541092	5.54654e-05	up
CD4T	15	NDUFB9	0.166052	0.039952	5.75483e-05	up
CD4T	15	DNAJB1	0.143426	0.0345879	5.96236e-05	up
CD4T	15	PGK1	0.108957	0.0264029	6.46301e-05	up
CD4T	15	S100A14	0.174153	0.0423058	6.71236e-05	up
CD4T	15	BCL11A	0.182487	0.0443702	6.77799e-05	up
CD4T	15	WSB1	-0.206624	0.0504275	7.19885e-05	down
CD4T	15	DUSP2	0.0903576	0.0221397	7.6712e-05	up
CD4T	15	CD83	0.172494	0.0423256	7.817e-05	up
CD4T	15	C11orf96	-0.171288	0.0423674	8.92837e-05	down
CD4T	15	KRAS	-0.236183	0.0584784	9.03096e-05	down
CD4T	15	VSIR	-0.177884	0.0440989	9.1712e-05	down
CD4T	15	PDIA4	0.161939	0.0401845	9.26722e-05	up
CD4T	15	DGKA	-0.202848	0.0506157	0.000101239	down
CD4T	15	EXOSC1	-0.19126	0.0478092	0.000103717	down
CD4T	15	LAMP2	0.188329	0.0471529	0.000105959	up
CD4T	15	U2AF1	0.158954	0.03989	0.000109492	up
CD4T	15	SH3GL2	-0.234221	0.0589593	0.000114591	down
CD4T	15	COX8A	0.105162	0.0265034	0.000116194	up
CD4T	15	SRSF6	0.136878	0.0345183	0.00011674	up
CD4T	15	EPN1	0.144013	0.036389	0.000119905	up
CD4T	15	GYPC	-0.186611	0.0472164	0.000121912	down
CD4T	15	PDCD10	0.165447	0.0419151	0.0001238	up
CD4T	15	NDUFB2	0.135905	0.0346078	0.000133898	up
CD4T	15	ZNF598	-0.22163	0.0566564	0.000141688	down
CD4T	15	CDH18	0.334434	0.0855186	0.000141688	up
CD4T	15	ITPR2	-0.181809	0.0465941	0.000146046	down
CD4T	15	BRAF	0.158784	0.0409311	0.000159464	up
CD4T	15	EPCAM	0.140499	0.0363607	0.000168834	up
CD4T	15	PRKCI	0.136423	0.0353969	0.000174444	up
CD4T	15	COL14A1	0.237411	0.0616115	0.000174444	up
CD4T	15	BCAM	0.182857	0.0475855	0.000181207	up
CD4T	15	MYCBP2	-0.189911	0.0497309	0.000198635	down
CD4T	15	MELTF	0.16725	0.0441041	0.000219999	up
CD4T	15	TUBB1	0.166529	0.0441768	0.000239586	up
CD4T	15	PLA2G6	0.207343	0.0550824	0.000243485	up
CD4T	15	PIP5K1B	-0.202531	0.0538329	0.000244151	down
CD4T	15	NDUFB7	0.130207	0.0346223	0.000244256	up
CD4T	15	CAPZB	-0.123323	0.0328189	0.000246029	down
CD4T	15	SETD7	-0.217533	0.0579679	0.00024971	down
CD4T	15	PDHA1	0.171656	0.0460529	0.000274708	up
CD4T	15	DGKI	0.154989	0.0416836	0.000283359	up
CD4T	15	MYO1D	-0.20278	0.0546207	0.00028835	down
CD4T	15	TM4SF1	0.156336	0.0423521	0.000311854	up
CD4T	15	TOMM70	0.169632	0.0460326	0.000316453	up
CD4T	15	HDGF	0.132242	0.035874	0.000316453	up
CD4T	15	COX6A1	0.0908268	0.0247585	0.000334243	up
CD4T	15	VTCN1	0.144747	0.0394457	0.000334243	up
CD4T	15	TRIP12	-0.182994	0.0500176	0.000345701	down
CD4T	15	TFRC	0.154467	0.0425842	0.000388441	up
CD4T	15	RIMKLB	-0.195592	0.0542707	0.000422936	down
CD4T	15	PPP3CA	-0.18483	0.0514201	0.000436535	down
CD4T	15	TALDO1	0.175915	0.0492368	0.000471987	up
CD4T	15	RAD21	0.120104	0.0336626	0.000478702	up
CD4T	15	CETP	-0.18619	0.0524759	0.00051361	down
CD4T	15	PSMB3	0.136806	0.0389255	0.000580262	up
CD4T	15	RALA	0.150236	0.0432064	0.000664356	up
CD4T	15	MB	0.198353	0.0573213	0.000703818	up
CD4T	15	NSFL1C	0.134217	0.0388203	0.000708259	up
CD4T	15	PCGF6	0.0667647	0.0193702	0.000733241	up
CD4T	15	HNRNPF	0.179992	0.0522916	0.000742567	up
CD4T	15	TWIST1	0.164252	0.0477937	0.000753984	up
CD4T	15	TAF3	-0.237052	0.0690721	0.000763704	down
CD4T	15	FSTL1	-0.165655	0.0482873	0.000763924	down
CD4T	15	MCM4	0.14295	0.0419134	0.00081847	up
CD4T	15	PAN3	0.137991	0.0405545	0.000838919	up
CD4T	15	GABARAPL1	-0.145199	0.0427187	0.000846335	down
CD4T	15	CSNK1E	0.125897	0.0371271	0.000867371	up
CD4T	15	MAFA	0.178809	0.052813	0.000880247	up
CD4T	15	FLNA	0.0917075	0.0271111	0.000882085	up
CD4T	15	LCP1	-0.107475	0.0317686	0.000882085	down
CD4T	15	FOXO4	0.154992	0.0458854	0.000886303	up
CD4T	15	HIPK2	0.199099	0.0589457	0.000886303	up
CD4T	15	MVP	-0.124767	0.0369179	0.000886303	down
CD4T	15	CD151	0.128818	0.0381832	0.00089527	up
CD4T	15	LONP1	0.153284	0.0454687	0.000899445	up
CD4T	15	PSMB4	0.138085	0.0414276	0.00102737	up
CD4T	15	FAM91A1	0.11025	0.0332161	0.00107558	up
CD4T	15	C1QBP	0.12761	0.0385184	0.00109495	up
CD4T	15	ACIN1	0.101086	0.0305923	0.00112448	up
CD4T	15	CD3D	-0.106064	0.0322984	0.00120401	down
CD4T	15	UBE2C	0.116838	0.0357286	0.00125867	up
CD4T	15	MKRN1	0.105281	0.0322938	0.00129856	up
CD4T	15	YWHAE	0.0957019	0.0296924	0.00147226	up
CD4T	15	NEFL	0.165329	0.0514809	0.0015268	up
CD4T	15	MYLIP	0.149518	0.0467084	0.0015761	up
CD4T	15	ZNF706	0.102174	0.0320177	0.00162442	up
CD4T	15	PRMT1	0.126232	0.0397786	0.00172026	up
CD4T	15	ADAMTS17	0.162457	0.0513855	0.00178432	up
CD4T	15	NCOR2	-0.136493	0.0435833	0.00196736	down
CD4T	15	MAGED1	0.139962	0.044862	0.00204044	up
CD4T	15	CCT2	0.117932	0.0380117	0.00215472	up
CD4T	15	CAP2	0.143035	0.0462198	0.00220351	up
CD4T	15	DNAH7	0.132257	0.0428481	0.00225477	up
CD4T	15	ACO2	0.125529	0.0406938	0.00226017	up
CD4T	15	MSLN	0.144852	0.0470938	0.00231001	up
CD4T	15	SIRPB2	0.142465	0.0463066	0.00231001	up
CD4T	15	LRIG1	0.140693	0.0466172	0.00278839	up
CD4T	15	PRDX2	0.10632	0.0352621	0.00280411	up
CD4T	15	LPCAT3	-0.182128	0.0606532	0.00290881	down
CD4T	15	ATF7IP	-0.125802	0.0427943	0.00355817	down
CD4T	15	BAD	0.152078	0.0534056	0.0047331	up
CD4T	15	TRAPPC1	0.119837	0.04208	0.0047331	up
CD4T	15	ATP6V1A	0.138668	0.0487812	0.00477002	up
CD4T	15	LEFTY1	0.136073	0.0478536	0.00477002	up
CD4T	15	UBE2H	0.104652	0.0368777	0.00482388	up
CD4T	15	RIPK1	0.13234	0.0472581	0.00540005	up
CD4T	15	NOS3	0.138247	0.0510493	0.00713119	up
CD4T	15	PTK2B	-0.139006	0.0515476	0.00735299	down
CD4T	15	E2F3	0.101737	0.0380816	0.00789604	up
CD4T	15	PLD1	0.13247	0.0502517	0.00873666	up
CD4T	15	RHEB	0.0964207	0.0369767	0.00946318	up
CD4T	15	TXNRD1	0.128941	0.0497999	0.00994684	up
CD4T	15	MID1IP1	0.121269	0.0472405	0.0105258	up
CD4T	15	PSMC1	0.0893553	0.0347982	0.0105258	up
CD4T	15	CSTB	0.0939289	0.0366929	0.0107056	up
CD4T	15	EIF4H	0.0921953	0.0360789	0.0108044	up
CD4T	15	ENDOD1	0.121715	0.0485968	0.0124409	up
CD4T	15	GLB1	0.114742	0.0487385	0.018766	up
CD4T	15	SLC40A1	0.097099	0.0418639	0.0205232	up
CD4T	15	STAM	0.0950679	0.0445369	0.0329147	up
CD4T	15	CREG1	0.074117	0.03655	0.0425782	up
CD4T	16	B2M	0.228986	0.00887972	0	up
CD4T	16	TAGLN	0.237766	0.0253262	0	up
CD4T	16	MHC I	0.182134	0.00962872	0	up
CD4T	16	H2BC5	0.174051	0.0149484	0	up
CD4T	16	H3C2	0.187918	0.0208511	0	up
CD4T	16	SPARC	0.297077	0.0253785	0	up
CD4T	16	IFI27	0.166538	0.0169496	0	up
CD4T	16	NDUFA3	0.0473802	0.00352186	0	up
CD4T	16	IGHG1/2	0.265348	0.010256	0	up
CD4T	16	S100A4	0.199817	0.0197378	0	up
CD4T	16	HLA-DRB	0.161953	0.018015	0	up
CD4T	16	RGS1	0.198679	0.0170816	0	up
CD4T	16	HSP90AA1	0.172169	0.0181517	0	up
CD4T	16	HSP90AB1	0.21698	0.019398	0	up
CD4T	16	IGKC	0.215644	0.0152325	0	up
CD4T	16	MYH9	0.179784	0.0176169	0	up
CD4T	16	TMSB10	0.19063	0.0128172	0	up
CD4T	16	TMSB4X	0.153474	0.00782036	0	up
CD4T	16	MYL9	0.208119	0.0241112	0	up
CD4T	16	PFN1	0.200524	0.0178122	0	up
CD4T	16	ZFP36L2	0.210497	0.0250894	0	up
CD4T	16	FOS	0.197836	0.0223477	0	up
CD4T	16	VIM	0.197131	0.0221717	0	up
CD4T	16	MCL1	0.204572	0.0200725	0	up
CD4T	16	IFI6	0.172771	0.0152457	0	up
CD4T	16	UBB	0.173363	0.0134153	0	up
CD4T	16	CTSB	0.277721	0.0217224	0	up
CD4T	16	IGLL5	0.150313	0.0141977	0	up
CD4T	16	LGALS1	0.207414	0.0231191	0	up
CD4T	16	SNRPD1	0.0416574	0.00506462	3.93234e-15	up
CD4T	16	H3C10	0.202356	0.0244539	3.93234e-15	up
CD4T	16	MT2A	0.166468	0.0207899	1.90473e-14	up
CD4T	16	IL32	0.154515	0.019358	2.21641e-14	up
CD4T	16	ENO1	0.233227	0.0293539	3.22683e-14	up
CD4T	16	PKM	0.169328	0.0214196	4.17951e-14	up
CD4T	16	CALD1	0.2684	0.0342021	6.43374e-14	up
CD4T	16	MED15	0.0602727	0.00770832	7.90719e-14	up
CD4T	16	MX1	0.211926	0.0274153	1.53982e-13	up
CD4T	16	HSPB1	0.131006	0.017201	3.68833e-13	up
CD4T	16	CAPG	0.257521	0.0339296	4.38849e-13	up
CD4T	16	CRIP1	0.175698	0.0234252	8.53317e-13	up
CD4T	16	STAT1	0.226197	0.030557	1.74727e-12	up
CD4T	16	C1QC	0.213953	0.0289729	1.95327e-12	up
CD4T	16	TUBB	0.165219	0.0225232	2.75666e-12	up
CD4T	16	ACTA2	0.204143	0.0279461	3.37882e-12	up
CD4T	16	YWHAQ	0.229187	0.0313861	3.37882e-12	up
CD4T	16	MYL6	0.140554	0.0195831	8.30493e-12	up
CD4T	16	COTL1	0.205369	0.0286623	8.88872e-12	up
CD4T	16	NNMT	0.252333	0.035324	1.02025e-11	up
CD4T	16	LDHA	0.168296	0.0236045	1.10346e-11	up
CD4T	16	WDR1	0.228689	0.0321248	1.17218e-11	up
CD4T	16	GSTP1	0.215587	0.0304138	1.43165e-11	up
CD4T	16	DUSP1	0.162402	0.0231121	2.19079e-11	up
CD4T	16	EIF4A1	0.135984	0.019387	2.35136e-11	up
CD4T	16	C1QBP	0.254552	0.0364578	2.90283e-11	up
CD4T	16	DCN	0.216679	0.031299	4.33842e-11	up
CD4T	16	CEBPB	0.179078	0.0263291	9.96927e-11	up
CD4T	16	SRGN	0.160245	0.0239858	2.24889e-10	up
CD4T	16	ELOB	0.192815	0.028974	2.59646e-10	up
CD4T	16	EIF5A	0.161034	0.024193	2.59646e-10	up
CD4T	16	LAPTM5	0.183748	0.0277808	3.36211e-10	up
CD4T	16	JUND	0.16176	0.0245191	3.70713e-10	up
CD4T	16	HMGB1	0.124378	0.0190422	5.66674e-10	up
CD4T	16	ALDOA	0.14404	0.0222424	8.08383e-10	up
CD4T	16	BATF	0.215138	0.0332477	8.19998e-10	up
CD4T	16	YBX1	0.180083	0.0278472	8.19998e-10	up
CD4T	16	HSPA8	0.13119	0.0202845	8.19998e-10	up
CD4T	16	FLNA	0.168676	0.0261056	8.38212e-10	up
CD4T	16	H4C3	0.182382	0.0282637	8.73246e-10	up
CD4T	16	NFKBIA	0.166992	0.0259733	1.005e-09	up
CD4T	16	SH3BGRL3	0.175694	0.0274228	1.14853e-09	up
CD4T	16	HMGA1	0.125704	0.0197137	1.38155e-09	up
CD4T	16	TYMP	0.207683	0.0327859	1.79046e-09	up
CD4T	16	ATP5IF1	0.187119	0.0296852	2.15956e-09	up
CD4T	16	PIM2	0.215113	0.0341457	2.18068e-09	up
CD4T	16	BANF1	0.162052	0.0257367	2.19852e-09	up
CD4T	16	NONO	0.187378	0.0299595	2.84572e-09	up
CD4T	16	TUBA1B	0.184357	0.0300249	5.80328e-09	up
CD4T	16	ITM2B	0.179296	0.0293102	6.61785e-09	up
CD4T	16	RBM8A	0.16998	0.0278875	7.50006e-09	up
CD4T	16	BTG1	0.156656	0.025795	8.50373e-09	up
CD4T	16	CALM2	0.132387	0.021829	8.84789e-09	up
CD4T	16	GBP4	0.231654	0.0385693	1.2563e-08	up
CD4T	16	CCN1	0.215733	0.0361077	1.5064e-08	up
CD4T	16	HSPD1	0.134851	0.0226049	1.57465e-08	up
CD4T	16	IFITM1	0.11126	0.0188548	2.3079e-08	up
CD4T	16	ZFP36	0.184546	0.0314047	2.64621e-08	up
CD4T	16	TAF15	0.220995	0.0376295	2.67139e-08	up
CD4T	16	NUDC	0.190738	0.0326618	3.22435e-08	up
CD4T	16	NTN3	0.335804	0.0578479	3.92742e-08	up
CD4T	16	PGK1	0.145878	0.0253833	5.47997e-08	up
CD4T	16	CTSD	0.141695	0.0248248	6.83023e-08	up
CD4T	16	ISG15	0.142543	0.0250296	7.28345e-08	up
CD4T	16	IFIT3	0.284527	0.0499791	7.29366e-08	up
CD4T	16	TXNIP	0.125058	0.0220234	7.7737e-08	up
CD4T	16	UBE2L6	0.227809	0.0401138	7.7737e-08	up
CD4T	16	MYL12A	0.195695	0.0344893	7.89252e-08	up
CD4T	16	HSPA1A	0.185354	0.0328076	9.00284e-08	up
CD4T	16	COX6B1	0.152651	0.02708	9.56647e-08	up
CD4T	16	RACK1	0.172267	0.0305666	9.56647e-08	up
CD4T	16	EPN1	0.194519	0.0345363	9.66602e-08	up
CD4T	16	SRSF6	0.184288	0.0328479	1.08684e-07	up
CD4T	16	ZFP36L1	0.158775	0.0285942	1.49922e-07	up
CD4T	16	S100A6	0.108616	0.0196227	1.63405e-07	up
CD4T	16	RAD21	0.178064	0.0321748	1.63405e-07	up
CD4T	16	GABARAP	0.154953	0.0280777	1.76853e-07	up
CD4T	16	ZYX	0.164599	0.0298776	1.85051e-07	up
CD4T	16	PTEN	0.0495142	0.00899188	1.86024e-07	up
CD4T	16	LCP1	0.175733	0.0320455	2.09609e-07	up
CD4T	16	FKBP1A/C	0.135339	0.0247703	2.32648e-07	up
CD4T	16	HDGF	0.18539	0.0341693	2.85647e-07	up
CD4T	16	H3C8	0.133817	0.0247197	3.03183e-07	up
CD4T	16	YWHAZ	0.103239	0.0191	3.14539e-07	up
CD4T	16	ATP5F1D	0.190771	0.0356021	4.0429e-07	up
CD4T	16	HIF1A	0.219023	0.0409161	4.13022e-07	up
CD4T	16	PTPRCAP	0.217287	0.0407459	4.57845e-07	up
CD4T	16	COX6A1	0.127609	0.023945	4.62729e-07	up
CD4T	16	BOLA2	0.143059	0.026914	4.95107e-07	up
CD4T	16	RHOA	0.156918	0.029536	4.98081e-07	up
CD4T	16	TNFAIP3	0.151292	0.028544	5.28919e-07	up
CD4T	16	UBE2S	0.159312	0.0301167	5.55503e-07	up
CD4T	16	CNP	0.228364	0.0432465	5.79643e-07	up
CD4T	16	DUSP16	0.213802	0.0405159	5.86146e-07	up
CD4T	16	S100A10	0.171179	0.0324775	6.01732e-07	up
CD4T	16	S100A9	0.105896	0.0200997	6.03891e-07	up
CD4T	16	PRKAR1A	0.153147	0.0291184	6.29555e-07	up
CD4T	16	MZT2A/B	0.152751	0.0291196	6.73277e-07	up
CD4T	16	COX5B	0.121789	0.0232718	7.14095e-07	up
CD4T	16	SSBP1	0.156685	0.029971	7.29705e-07	up
CD4T	16	CD81	0.129472	0.0247927	7.46796e-07	up
CD4T	16	PSMB9	0.160806	0.0308875	8.0781e-07	up
CD4T	16	STING1	0.218044	0.0419602	8.44891e-07	up
CD4T	16	APOL6	0.1841	0.0355335	9.10911e-07	up
CD4T	16	TRIM22	0.219287	0.0424651	9.9073e-07	up
CD4T	16	CALM1	0.138696	0.026876	1.00108e-06	up
CD4T	16	IFI44L	0.20681	0.0403391	1.18973e-06	up
CD4T	16	MSN	0.168012	0.0327935	1.20284e-06	up
CD4T	16	CD3E	0.186678	0.0366188	1.36641e-06	up
CD4T	16	DUSP2	0.109275	0.0214538	1.38834e-06	up
CD4T	16	HNRNPM	0.184486	0.0363253	1.49019e-06	up
CD4T	16	DRAP1	0.19037	0.0377789	1.82149e-06	up
CD4T	16	ARHGDIB	0.20455	0.040695	1.93198e-06	up
CD4T	16	PSMA6	0.146031	0.0290761	1.95933e-06	up
CD4T	16	COX8A	0.12731	0.0255498	2.38906e-06	up
CD4T	16	ANXA5	0.170345	0.034202	2.40056e-06	up
CD4T	16	VAMP8	0.165643	0.0333814	2.6218e-06	up
CD4T	16	ELMO2	0.225303	0.0454477	2.66789e-06	up
CD4T	16	BTF3	0.142888	0.0288358	2.67983e-06	up
CD4T	16	SLC25A6	0.144095	0.0292348	3.04693e-06	up
CD4T	16	LMNA	0.145171	0.0295448	3.27313e-06	up
CD4T	16	C1QB	0.208658	0.0426335	3.58826e-06	up
CD4T	16	BRF2	0.240972	0.0493729	3.81892e-06	up
CD4T	16	CEBPD	0.151568	0.031132	4.03337e-06	up
CD4T	16	MARCKS	0.174025	0.0358296	4.24807e-06	up
CD4T	16	ADH5	0.147612	0.0305116	4.64758e-06	up
CD4T	16	MFGE8	0.227167	0.0471501	5.07181e-06	up
CD4T	16	CHMP4B	0.153251	0.0318003	5.07181e-06	up
CD4T	16	TPM2	0.136736	0.0283963	5.10746e-06	up
CD4T	16	MT1X	0.197438	0.0411535	5.54466e-06	up
CD4T	16	FBXW4	0.221049	0.0461203	5.64153e-06	up
CD4T	16	TSPO	0.200121	0.0418097	5.77525e-06	up
CD4T	16	LGMN	0.187938	0.039271	5.77525e-06	up
CD4T	16	NDUFA11	0.161039	0.0337684	6.23816e-06	up
CD4T	16	CETN2	0.201275	0.042229	6.28237e-06	up
CD4T	16	ROMO1	0.142236	0.0299184	6.6317e-06	up
CD4T	16	DYNLL1	0.129033	0.0271552	6.67174e-06	up
CD4T	16	BBLN	0.231571	0.0488024	6.85217e-06	up
CD4T	16	ARPC5L	0.1745	0.0368968	7.31835e-06	up
CD4T	16	MAF	0.135158	0.0285788	7.31835e-06	up
CD4T	16	IFI35	0.19957	0.0422759	7.59172e-06	up
CD4T	16	SRSF8	0.139518	0.0295883	7.74806e-06	up
CD4T	16	SRSF5	0.17353	0.0368486	7.93518e-06	up
CD4T	16	IQGAP1	0.183554	0.0392575	9.29907e-06	up
CD4T	16	GPX1	0.113293	0.0243101	9.96145e-06	up
CD4T	16	ACADM	0.226066	0.0485293	1.00003e-05	up
CD4T	16	GAS1	0.221874	0.0476782	1.01738e-05	up
CD4T	16	MZB1	0.19463	0.0418338	1.01738e-05	up
CD4T	16	SRSF7	0.151689	0.0327034	1.08327e-05	up
CD4T	16	UQCRQ	0.157065	0.0339423	1.13566e-05	up
CD4T	16	SNRNP70	0.167569	0.036389	1.2584e-05	up
CD4T	16	PTPN2	0.166037	0.0360753	1.26613e-05	up
CD4T	16	MTFR1	0.194996	0.0424145	1.2838e-05	up
CD4T	16	PHB2	0.215534	0.0468823	1.2838e-05	up
CD4T	16	SAMHD1	0.202512	0.0441048	1.31237e-05	up
CD4T	16	CAND1	0.207299	0.0452423	1.3669e-05	up
CD4T	16	TCF7L1	0.222297	0.0485488	1.38009e-05	up
CD4T	16	GNAS	0.13624	0.0297998	1.41924e-05	up
CD4T	16	RPA1	0.233988	0.0512095	1.42193e-05	up
CD4T	16	HMGB2	0.140225	0.0306818	1.42193e-05	up
CD4T	16	HTRA2	0.181916	0.039874	1.46222e-05	up
CD4T	16	CCND2	0.139267	0.0305375	1.46663e-05	up
CD4T	16	JUNB	0.144465	0.0317626	1.54654e-05	up
CD4T	16	PARP1	0.186482	0.0412006	1.70827e-05	up
CD4T	16	RAC1	0.137847	0.0305273	1.78741e-05	up
CD4T	16	MKKS	0.219186	0.0486247	1.84499e-05	up
CD4T	16	JUN	0.133943	0.029766	1.90472e-05	up
CD4T	16	ATP5ME	0.1679	0.037399	1.99033e-05	up
CD4T	16	IDH2	0.172756	0.0385099	2.00184e-05	up
CD4T	16	LY6E	0.114705	0.0255649	2.00184e-05	up
CD4T	16	BGN	0.157947	0.0352397	2.00484e-05	up
CD4T	16	CTNNA1	0.152814	0.0340991	2.00484e-05	up
CD4T	16	YWHAE	0.128539	0.0286821	2.00484e-05	up
CD4T	16	H2AZ1	0.125335	0.0279584	2.00484e-05	up
CD4T	16	COX7C	0.155405	0.0347194	2.04643e-05	up
CD4T	16	ARF1	0.130987	0.02939	2.22005e-05	up
CD4T	16	PREX1	0.181484	0.0407232	2.22005e-05	up
CD4T	16	SSR3	0.196256	0.0441338	2.31115e-05	up
CD4T	16	HMGN2	0.177099	0.0398611	2.34242e-05	up
CD4T	16	WWTR1	0.171692	0.0386626	2.35454e-05	up
CD4T	16	IRF9	0.159077	0.0358372	2.36412e-05	up
CD4T	16	G3BP2	0.177694	0.0400568	2.38397e-05	up
CD4T	16	RBCK1	0.114551	0.0258607	2.44546e-05	up
CD4T	16	IGFBP5	0.164448	0.0371979	2.53358e-05	up
CD4T	16	MVP	0.165403	0.0374357	2.55062e-05	up
CD4T	16	SUMO3	0.188375	0.0426436	2.55062e-05	up
CD4T	16	JAK1	0.183122	0.0415083	2.60677e-05	up
CD4T	16	CDK6	0.161925	0.0367638	2.68282e-05	up
CD4T	16	HMGN1	0.0978681	0.0222326	2.70089e-05	up
CD4T	16	SOD2	0.16073	0.0365902	2.80647e-05	up
CD4T	16	SDCBP	0.139548	0.0317785	2.81198e-05	up
CD4T	16	ID2	0.146141	0.0333142	2.85803e-05	up
CD4T	16	RAD23A	0.170553	0.0390616	3.12488e-05	up
CD4T	16	ARFGEF1	0.176503	0.0404328	3.12488e-05	up
CD4T	16	TGFBI	0.253156	0.058061	3.18515e-05	up
CD4T	16	RHOC	0.154735	0.0355022	3.19601e-05	up
CD4T	16	RUNX1	0.159253	0.036621	3.32711e-05	up
CD4T	16	CTSK	0.27933	0.0642484	3.32782e-05	up
CD4T	16	BCL2L1	0.184686	0.0425398	3.39506e-05	up
CD4T	16	CMTM4	0.211529	0.0487244	3.39506e-05	up
CD4T	16	EIF2AK2	0.190333	0.0439393	3.53147e-05	up
CD4T	16	MANF	0.173973	0.0402396	3.65101e-05	up
CD4T	16	PSME1	0.130497	0.0302475	3.78844e-05	up
CD4T	16	YWHAG	0.17515	0.0409261	4.41025e-05	up
CD4T	16	MRC2	0.219082	0.0512206	4.43988e-05	up
CD4T	16	MLANA	0.243646	0.0570189	4.50413e-05	up
CD4T	16	CD2	0.123232	0.028856	4.5351e-05	up
CD4T	16	TOMM40	0.109448	0.0256469	4.54946e-05	up
CD4T	16	DUSP4	0.141623	0.0331971	4.54946e-05	up
CD4T	16	PKN1	0.185615	0.0434842	4.54946e-05	up
CD4T	16	VDAC1	0.131794	0.0308877	4.54946e-05	up
CD4T	16	CYLD	0.220552	0.0518559	4.80147e-05	up
CD4T	16	GNG5	0.163611	0.0386054	5.11545e-05	up
CD4T	16	TPI1	0.137994	0.0325701	5.12122e-05	up
CD4T	16	SRSF9	0.180876	0.0427576	5.25222e-05	up
CD4T	16	LGALS3BP	0.144969	0.0343117	5.35289e-05	up
CD4T	16	SNX1	0.200687	0.0476157	5.58102e-05	up
CD4T	16	COX4I1	0.139952	0.0332592	5.7286e-05	up
CD4T	16	SERPING1	0.16316	0.038847	5.90732e-05	up
CD4T	16	LRBA	0.184535	0.0441878	6.53667e-05	up
CD4T	16	GRSF1	0.19561	0.0468734	6.59706e-05	up
CD4T	16	TRAM1	0.150299	0.0362066	7.23592e-05	up
CD4T	16	PGD	0.220159	0.0530642	7.2774e-05	up
CD4T	16	TMEM179B	0.176751	0.0426549	7.4146e-05	up
CD4T	16	TMEM140	0.166824	0.040337	7.6469e-05	up
CD4T	16	EIF4E3	0.170071	0.0411983	7.87448e-05	up
CD4T	16	WIPF1	0.132782	0.0322036	8.01247e-05	up
CD4T	16	LAMTOR4	0.156822	0.0381083	8.26466e-05	up
CD4T	16	STMN1	0.121958	0.029654	8.32192e-05	up
CD4T	16	FHOD1	0.223794	0.0545062	8.53901e-05	up
CD4T	16	EIF2S2	0.110646	0.027032	8.96266e-05	up
CD4T	16	EIF4A2	0.124285	0.0303663	8.96266e-05	up
CD4T	16	SPOCK2	0.106224	0.025971	9.03503e-05	up
CD4T	16	GBP2	0.203173	0.0498269	9.49948e-05	up
CD4T	16	COL5A2	0.193992	0.0476491	9.72369e-05	up
CD4T	16	DBI	0.178903	0.04408	0.000102279	up
CD4T	16	KAT2A	0.202132	0.0498969	0.000105256	up
CD4T	16	KIFC3	0.213232	0.0527935	0.000110385	up
CD4T	16	SPTAN1	0.158157	0.0392354	0.000113789	up
CD4T	16	PSMD8	0.145459	0.0361029	0.00011431	up
CD4T	16	ZNF706	0.124368	0.0308957	0.000115651	up
CD4T	16	NFKBIE	0.199442	0.0496543	0.00011961	up
CD4T	16	CD52	0.153135	0.0381512	0.000120103	up
CD4T	16	YWHAH	0.156414	0.0389651	0.000120103	up
CD4T	16	TUBA1C	0.151792	0.0379016	0.000124313	up
CD4T	16	CST7	0.154255	0.038732	0.000136064	up
CD4T	16	PGS1	0.204665	0.0515107	0.00014102	up
CD4T	16	DRAM1	0.190218	0.0479514	0.000144169	up
CD4T	16	LPIN1	0.191086	0.0481776	0.000144169	up
CD4T	16	AP2S1	0.133653	0.0337635	0.000147428	up
CD4T	16	MYO1E	0.222092	0.0561068	0.000147428	up
CD4T	16	PHKG2	0.116585	0.0294455	0.000147428	up
CD4T	16	PFKL	0.153463	0.0387951	0.000148547	up
CD4T	16	OAT	0.1125	0.028489	0.000152315	up
CD4T	16	NUP160	0.181379	0.0460577	0.000158778	up
CD4T	16	SPTLC1	0.100703	0.0255919	0.00016028	up
CD4T	16	TCF3	0.122328	0.0311157	0.000161391	up
CD4T	16	ILF2	0.1554	0.0395298	0.000161391	up
CD4T	16	NDUFV2	0.153569	0.0390682	0.000161391	up
CD4T	16	IGFBP7	0.136567	0.0348293	0.000167498	up
CD4T	16	APOC1	0.134056	0.0342875	0.000174902	up
CD4T	16	APH1A	0.167437	0.0430213	0.000187597	up
CD4T	16	SNRPF	0.151061	0.0388347	0.000188588	up
CD4T	16	UBE3B	0.186303	0.0479138	0.000189165	up
CD4T	16	TERF2IP	0.155821	0.0401138	0.000191492	up
CD4T	16	ELOVL5	0.153623	0.0396008	0.000194498	up
CD4T	16	PLEKHA5	0.21946	0.0565898	0.000194498	up
CD4T	16	ANP32B	0.153442	0.0395696	0.000194498	up
CD4T	16	CSNK1G3	0.211615	0.0545765	0.000194498	up
CD4T	16	KRT10	0.259127	0.0669209	0.000198086	up
CD4T	16	PSME3	0.221979	0.0573471	0.000198522	up
CD4T	16	FKBP5	0.136039	0.0351834	0.000201322	up
CD4T	16	SUPT4H1	0.136274	0.0353175	0.000207354	up
CD4T	16	PSMB3	0.143382	0.0371985	0.000210109	up
CD4T	16	PRDX2	0.130829	0.0339723	0.000212403	up
CD4T	16	MAP2K2	0.202311	0.0525496	0.000212684	up
CD4T	16	CDC27	0.128364	0.0333741	0.000215222	up
CD4T	16	ATP5F1B	0.126522	0.0329139	0.000216435	up
CD4T	16	EXOSC4	0.185688	0.0483799	0.000220996	up
CD4T	16	JUP	0.135422	0.0353432	0.000226163	up
CD4T	16	RAC2	0.146216	0.0381781	0.000227089	up
CD4T	16	EVL	0.123049	0.0321668	0.000230531	up
CD4T	16	CAST	0.183237	0.0479291	0.000231907	up
CD4T	16	GDI2	0.116738	0.0305628	0.000234459	up
CD4T	16	HMGA2	0.168649	0.0441712	0.000235154	up
CD4T	16	WDR77	0.17838	0.0467976	0.000240511	up
CD4T	16	DIAPH1	0.152399	0.0399954	0.000241031	up
CD4T	16	PREB	0.19921	0.0523415	0.00024463	up
CD4T	16	SFPQ	0.140345	0.0369222	0.000248684	up
CD4T	16	KPNB1	0.150662	0.039677	0.000251832	up
CD4T	16	PHLDA1	0.147721	0.0390302	0.000263339	up
CD4T	16	EFEMP2	0.196745	0.0519861	0.000263339	up
CD4T	16	CD59	0.140336	0.0372364	0.000279699	up
CD4T	16	TLN1	0.160645	0.0426456	0.000280846	up
CD4T	16	ARPC5	0.155956	0.0414402	0.000284025	up
CD4T	16	HNF1B	0.197802	0.0525744	0.000284377	up
CD4T	16	RHOG	0.158607	0.0423771	0.000306531	up
CD4T	16	UBE3A	0.183663	0.0491106	0.000308262	up
CD4T	16	UBA7	0.207134	0.0553817	0.000308262	up
CD4T	16	PSMC2	0.134662	0.0360699	0.000315279	up
CD4T	16	DUSP10	0.145236	0.038979	0.000323656	up
CD4T	16	PRDX1	0.148476	0.0399129	0.000330086	up
CD4T	16	UBQLN2	0.176314	0.0474026	0.000330086	up
CD4T	16	IRF3	0.165979	0.0447277	0.000340509	up
CD4T	16	SRSF2	0.0939906	0.0253561	0.000344979	up
CD4T	16	ENSA	0.117393	0.031767	0.00035973	up
CD4T	16	HNRNPUL1	0.133347	0.0360988	0.000360757	up
CD4T	16	IFIT1	0.151514	0.0410256	0.000360838	up
CD4T	16	TRAC	0.09886	0.0267851	0.000363021	up
CD4T	16	MARCKSL1	0.125848	0.0341107	0.000364031	up
CD4T	16	PSMA5	0.124424	0.0337751	0.000370895	up
CD4T	16	BEX3	0.151506	0.0413494	0.000399708	up
CD4T	16	PRKCQ	0.187206	0.051113	0.00040079	up
CD4T	16	RBM4	0.162137	0.0443351	0.000408333	up
CD4T	16	PRAME	0.166278	0.0454845	0.000408755	up
CD4T	16	GBP5	0.13692	0.0374634	0.000408755	up
CD4T	16	ACTN4	0.138296	0.0378418	0.000408755	up
CD4T	16	KRT8	0.0934225	0.0255761	0.000410506	up
CD4T	16	USF2	0.146387	0.0401524	0.000420546	up
CD4T	16	BCL2A1	0.197648	0.0542372	0.000422039	up
CD4T	16	XRCC6	0.103742	0.028573	0.000443214	up
CD4T	16	NDUFB7	0.120537	0.0332113	0.00044435	up
CD4T	16	DPYD	0.162586	0.0449294	0.000461793	up
CD4T	16	YBX3	0.155244	0.042993	0.000474556	up
CD4T	16	CYP8B1	0.19868	0.0550801	0.000480174	up
CD4T	16	CREG1	0.127198	0.0354864	0.000522426	up
CD4T	16	RASAL3	0.18064	0.0505354	0.000540258	up
CD4T	16	PSMC5	0.154856	0.0433261	0.000540258	up
CD4T	16	TANK	0.14577	0.0408729	0.000554988	up
CD4T	16	DENND2D	0.172322	0.0483298	0.000555265	up
CD4T	16	PSMD14	0.128432	0.0360926	0.000568983	up
CD4T	16	PSTPIP1	0.157837	0.0443997	0.000573448	up
CD4T	16	ARF3	0.109161	0.0307034	0.000573448	up
CD4T	16	CCNK	0.166872	0.0469599	0.000574933	up
CD4T	16	PELI1	0.136066	0.0384196	0.000599875	up
CD4T	16	PEBP1	0.102278	0.0288916	0.000601722	up
CD4T	16	TRAF3	0.147299	0.0416244	0.000603034	up
CD4T	16	BIN1	0.151819	0.0429264	0.000605995	up
CD4T	16	TOR1A	0.198313	0.0561553	0.000616416	up
CD4T	16	CD9	0.181647	0.0514927	0.000623841	up
CD4T	16	PCGF6	0.066637	0.018951	0.000649348	up
CD4T	16	ARPC1B	0.127169	0.0362182	0.000660153	up
CD4T	16	FUS	0.133984	0.0381683	0.000660425	up
CD4T	16	NCOR1	0.203757	0.0581612	0.000675519	up
CD4T	16	RPN2	0.120899	0.0345207	0.000675519	up
CD4T	16	SLC39A11	0.164169	0.0468663	0.000675519	up
CD4T	16	GUCY1B1	0.174491	0.0499761	0.000701344	up
CD4T	16	COX10	0.185873	0.0532556	0.000702835	up
CD4T	16	RNF213	0.108211	0.0310214	0.000706081	up
CD4T	16	RAB22A	0.125781	0.0361505	0.000728003	up
CD4T	16	PPP2R1A	0.155677	0.044775	0.000732934	up
CD4T	16	NISCH	0.15	0.0433057	0.000765964	up
CD4T	16	PDIA4	0.132419	0.0382315	0.000765964	up
CD4T	16	VASP	0.121178	0.0350804	0.000789909	up
CD4T	16	HSP90B1	0.101807	0.0294757	0.000789909	up
CD4T	16	CPEB2	0.175486	0.0509685	0.000818133	up
CD4T	16	KPNA2	0.127133	0.0369198	0.000818133	up
CD4T	16	CKAP4	0.165258	0.0480756	0.000832976	up
CD4T	16	SRPRB	0.208234	0.0606412	0.000841944	up
CD4T	16	AKR1A1	0.157146	0.0458218	0.000853411	up
CD4T	16	ACAA1	0.158874	0.0464205	0.000873477	up
CD4T	16	POLB	0.173929	0.0510454	0.000921054	up
CD4T	16	NNAT	0.213991	0.0629386	0.000943775	up
CD4T	16	IKBKE	0.185361	0.0545577	0.000949908	up
CD4T	16	RAB27A	0.130549	0.0384993	0.000970508	up
CD4T	16	PTBP1	0.143037	0.0422106	0.000976217	up
CD4T	16	TRA2B	0.136479	0.0403942	0.00100973	up
CD4T	16	ILF3	0.147708	0.0437401	0.00101282	up
CD4T	16	ATP6AP2	0.119753	0.0354671	0.00101282	up
CD4T	16	JAML	0.178131	0.0530649	0.00108473	up
CD4T	16	MEA1	0.146383	0.0436174	0.00108511	up
CD4T	16	ARF6	0.100763	0.0301261	0.00112764	up
CD4T	16	AQP9	0.174153	0.0521085	0.00113263	up
CD4T	16	RUNX3	0.146643	0.0438746	0.00113263	up
CD4T	16	VPS25	0.176746	0.0529953	0.00115575	up
CD4T	16	POLE3	0.160062	0.0479869	0.00115575	up
CD4T	16	PRPF40A	0.145341	0.0436648	0.00118037	up
CD4T	16	SH3KBP1	0.128511	0.0386544	0.00119435	up
CD4T	16	CAPNS1	0.130532	0.0393456	0.00122181	up
CD4T	16	RAB11A	0.121841	0.0367601	0.00123231	up
CD4T	16	MDH2	0.116805	0.0353188	0.00126197	up
CD4T	16	SNRNP200	0.135629	0.0411275	0.00130177	up
CD4T	16	B3GNT7	0.159304	0.0483946	0.00132665	up
CD4T	16	FBXO7	0.143271	0.0435461	0.00133136	up
CD4T	16	OAS1	0.107312	0.0326881	0.00136246	up
CD4T	16	YY1	0.119238	0.0364683	0.00142463	up
CD4T	16	HNRNPF	0.161013	0.0494112	0.00147739	up
CD4T	16	RAP1B	0.155262	0.047672	0.00148295	up
CD4T	16	GTF2H3	0.147746	0.0453773	0.0014843	up
CD4T	16	ATP6V1E1	0.141546	0.0435113	0.00149218	up
CD4T	16	FAAP20	0.17474	0.0537136	0.00149218	up
CD4T	16	FBXL5	0.138603	0.0430659	0.00168101	up
CD4T	16	UBE2R2	0.119524	0.0372087	0.00171335	up
CD4T	16	OAS2	0.13869	0.0432305	0.00173381	up
CD4T	16	PRKCSH	0.107936	0.0336542	0.00173539	up
CD4T	16	ACTR2	0.0890118	0.0278482	0.00179801	up
CD4T	16	SEM1	0.148751	0.0466242	0.00182662	up
CD4T	16	POLR2G	0.0965677	0.0302648	0.00182662	up
CD4T	16	CTDNEP1	0.133271	0.0419841	0.00192648	up
CD4T	16	NDUFA13	0.103134	0.0325247	0.00194444	up
CD4T	16	TBK1	0.191302	0.0604028	0.00196572	up
CD4T	16	VAMP2	0.117888	0.0372411	0.00197183	up
CD4T	16	WDR45	0.117009	0.037218	0.00211886	up
CD4T	16	PHGDH	0.160558	0.0511847	0.00216543	up
CD4T	16	ATP1A1	0.110698	0.0353403	0.00219375	up
CD4T	16	VCP	0.13664	0.0437033	0.00223233	up
CD4T	16	MGMT	0.122207	0.0391309	0.00225393	up
CD4T	16	HSPA4	0.100609	0.0323071	0.00231765	up
CD4T	16	GOT2	0.121002	0.0388925	0.00233564	up
CD4T	16	GIPC1	0.137924	0.0443996	0.00236825	up
CD4T	16	CLTA	0.112484	0.0362471	0.00238815	up
CD4T	16	KRT18	0.0496201	0.0160155	0.00242336	up
CD4T	16	PPP2R2C	0.159363	0.05147	0.00243451	up
CD4T	16	TUBB4B	0.129958	0.0421125	0.00251427	up
CD4T	16	CYBA	0.100422	0.0326215	0.00257344	up
CD4T	16	COL18A1	0.10509	0.0342426	0.00264978	up
CD4T	16	PSMA3	0.142277	0.0465509	0.00275777	up
CD4T	16	PRMT1	0.11671	0.0382059	0.00276635	up
CD4T	16	COX6C	0.0840354	0.0275166	0.00276734	up
CD4T	16	NDUFB9	0.116129	0.0380382	0.00277065	up
CD4T	16	PLSCR1	0.104417	0.0343271	0.00286841	up
CD4T	16	COX5A	0.138426	0.0455168	0.00286841	up
CD4T	16	ARPC4	0.150976	0.0497131	0.00290284	up
CD4T	16	HSPE1	0.0790977	0.026085	0.00294128	up
CD4T	16	GTF2I	0.10614	0.0350667	0.00298865	up
CD4T	16	GPX4	0.155063	0.0512829	0.00301322	up
CD4T	16	PSMB4	0.119873	0.0396721	0.00302727	up
CD4T	16	KMT5A	0.118969	0.0395169	0.00313227	up
CD4T	16	NDUFS6	0.106879	0.0357433	0.00334209	up
CD4T	16	ACIN1	0.0880462	0.0296339	0.00354876	up
CD4T	16	MBNL3	0.146346	0.0492994	0.0035714	up
CD4T	16	U2AF1	0.112823	0.0380507	0.00360257	up
CD4T	16	TAF7	0.142346	0.0480167	0.00360257	up
CD4T	16	PUF60	0.119435	0.0403959	0.00368813	up
CD4T	16	MT1G	0.146621	0.0497352	0.00378381	up
CD4T	16	RASSF5	0.140534	0.0477435	0.00383121	up
CD4T	16	GNPAT	0.146758	0.0500539	0.00396781	up
CD4T	16	LRIG1	0.130384	0.044569	0.00404367	up
CD4T	16	NDUFA6	0.120775	0.0414052	0.00414704	up
CD4T	16	NTHL1	0.146109	0.0501218	0.0041626	up
CD4T	16	KLHL42	0.144107	0.0494966	0.00420212	up
CD4T	16	PLTP	0.11509	0.0395955	0.00424946	up
CD4T	16	PRDX6	0.0921127	0.0316835	0.00424946	up
CD4T	16	PPP1R11	0.123787	0.0426456	0.00429417	up
CD4T	16	SOAT1	0.125624	0.0434126	0.00440951	up
CD4T	16	SEC61G	0.0939797	0.0325541	0.00448818	up
CD4T	16	DNAJA1	0.0869264	0.0301113	0.00448818	up
CD4T	16	PMAIP1	0.130215	0.0452191	0.00458215	up
CD4T	16	SMN1/2	0.115307	0.0401123	0.00464611	up
CD4T	16	HSPA9	0.0939016	0.0327492	0.00474497	up
CD4T	16	EIF4H	0.100228	0.0349777	0.00476238	up
CD4T	16	EIF3A	0.152711	0.0533596	0.00480603	up
CD4T	16	TRAPPC1	0.115342	0.04048	0.00498964	up
CD4T	16	NDUFB2	0.0943327	0.0332414	0.00516313	up
CD4T	16	CACYBP	0.104466	0.0368237	0.00516682	up
CD4T	16	OASL	0.123741	0.0436745	0.00521577	up
CD4T	16	CLEC4A	0.139454	0.0492724	0.00525391	up
CD4T	16	KDM2A	0.133254	0.0471749	0.00533543	up
CD4T	16	SIVA1	0.103801	0.0367753	0.00535946	up
CD4T	16	SOCS1	0.145529	0.0516133	0.00538718	up
CD4T	16	ARL6IP5	0.10566	0.0374729	0.00538718	up
CD4T	16	ASS1	0.0811201	0.0287927	0.00541354	up
CD4T	16	AKT1	0.134369	0.0481125	0.00583055	up
CD4T	16	CYC1	0.114861	0.0412133	0.00592434	up
CD4T	16	SPTBN1	0.0995339	0.035746	0.00595829	up
CD4T	16	CTSZ	0.107976	0.0390337	0.00628959	up
CD4T	16	BST2	0.0643017	0.0232555	0.00630031	up
CD4T	16	UIMC1	0.147658	0.0538631	0.00675877	up
CD4T	16	CANX	0.0955336	0.034972	0.00694581	up
CD4T	16	MORF4L2	0.0990532	0.0363441	0.00706528	up
CD4T	16	AQP1	0.142533	0.0523511	0.00711089	up
CD4T	16	MAGED1	0.116871	0.042956	0.00713815	up
CD4T	16	VPS28	0.099187	0.0370484	0.00811846	up
CD4T	16	UBA2	0.118901	0.0444397	0.00814261	up
CD4T	16	PRPF6	0.108749	0.0413101	0.00923275	up
CD4T	16	TKT	0.0965408	0.0368016	0.00946761	up
CD4T	16	RAB11B	0.117682	0.0449009	0.0095146	up
CD4T	16	DDOST	0.106911	0.0410327	0.00993392	up
CD4T	16	CD247	0.090727	0.0348585	0.0099952	up
CD4T	16	GBP1	0.0999535	0.0387348	0.0106423	up
CD4T	16	UBE2I	0.10752	0.0417539	0.0107875	up
CD4T	16	OAS3	0.0889099	0.0347362	0.0112592	up
CD4T	16	PPP6C	0.122034	0.0480582	0.0119105	up
CD4T	16	GNAI2	0.0872919	0.0344263	0.0120126	up
CD4T	16	UBA1	0.0834479	0.0329449	0.0120808	up
CD4T	16	IFITM2	0.0650446	0.0257065	0.0121497	up
CD4T	16	CENPM	0.145126	0.0581071	0.0133049	up
CD4T	16	TRMT112	0.0767119	0.0309806	0.0141039	up
CD4T	16	TAX1BP1	0.103907	0.0421455	0.0145035	up
CD4T	16	SCP2	0.0893098	0.0363544	0.0148349	up
CD4T	16	NDUFA1	0.0762621	0.0311493	0.0151546	up
CD4T	16	HDAC11	0.125965	0.0520733	0.0164003	up
CD4T	16	KRT19	0.0814798	0.0338593	0.0169429	up
CD4T	16	RRBP1	0.105795	0.0440985	0.0172548	up
CD4T	16	TRIM28	0.115456	0.0483187	0.0176781	up
CD4T	16	SEC13	0.102822	0.0430973	0.0178206	up
CD4T	16	EIF3D	0.0854107	0.035889	0.0180767	up
CD4T	16	UBE2V2	0.111065	0.046697	0.0181126	up
CD4T	16	TAPBP	0.0709564	0.0298568	0.0181701	up
CD4T	16	PSME2	0.0862052	0.0365874	0.0191637	up
CD4T	16	BCAM	0.106261	0.0451854	0.0193591	up
CD4T	16	PDZRN4	0.135853	0.0590924	0.0222345	up
CD4T	16	CAPZB	0.0768233	0.0335635	0.0227911	up
CD4T	16	LYPLA1	0.093154	0.0410531	0.0239598	up
CD4T	16	FEZ2	0.121973	0.055168	0.0278004	up
CD4T	16	IFI16	0.106458	0.0516044	0.0401388	up
CD4T	16	PSMC6	0.071561	0.0356354	0.0457102	up
CD4T	16	PSMC4	0.087301	0.0437895	0.0472221	up
CD4T	16	ACTG2	0.10925	0.054897	0.0475345	up
CD4T	17	HLA-DRB	0.233895	0.0188182	0	up
CD4T	17	B2M	0.211904	0.00931903	0	up
CD4T	17	IFI6	0.184663	0.0158582	0	up
CD4T	17	COX1	0.102378	0.00431468	0	up
CD4T	17	PKM	0.198104	0.0223055	0	up
CD4T	17	PFN1	0.160013	0.0185296	0	up
CD4T	17	APOC1	0.342904	0.0360964	0	up
CD4T	17	TMSB10	0.163255	0.0133245	0	up
CD4T	17	COX2	0.107273	0.00499041	0	up
CD4T	17	C1QC	0.34571	0.0307622	0	up
CD4T	17	NDUFA3	0.041081	0.0035562	0	up
CD4T	17	H2BC5	0.174335	0.0155329	0	up
CD4T	17	TMSB4X	0.154994	0.00809109	0	up
CD4T	17	UBB	0.134315	0.0138746	0	up
CD4T	17	H3C2	0.182038	0.0217166	0	up
CD4T	17	MHC I	0.151648	0.00998767	0	up
CD4T	17	CTSB	0.331765	0.0231929	0	up
CD4T	17	RGS1	0.171902	0.0177903	0	up
CD4T	17	CTSD	0.247004	0.0259136	0	up
CD4T	17	VIM	0.215082	0.0231984	0	up
CD4T	17	IFI30	0.288143	0.035177	4.94842e-15	up
CD4T	17	CAPG	0.290834	0.0360083	1.41705e-14	up
CD4T	17	HSP90AA1	0.150938	0.0188074	2.25906e-14	up
CD4T	17	HSP90AB1	0.160273	0.0202149	4.32987e-14	up
CD4T	17	MED15	0.0613455	0.00781304	7.48202e-14	up
CD4T	17	COTL1	0.231807	0.0300692	2.27818e-13	up
CD4T	17	HSPB1	0.136242	0.0177171	2.54019e-13	up
CD4T	17	SH3BGRL3	0.218936	0.0286406	3.52575e-13	up
CD4T	17	SNRPD1	0.0386181	0.00510962	6.59335e-13	up
CD4T	17	IFI27	0.131936	0.0175126	7.68985e-13	up
CD4T	17	HMGB1	0.146318	0.0196237	1.34422e-12	up
CD4T	17	PTEN	0.066245	0.00911031	5.20234e-12	up
CD4T	17	ISG15	0.185897	0.0259583	1.13269e-11	up
CD4T	17	VAMP8	0.245455	0.0349252	2.88369e-11	up
CD4T	17	GPX1	0.176367	0.0251112	2.89453e-11	up
CD4T	17	LAPTM5	0.202881	0.0289883	3.35767e-11	up
CD4T	17	ALDOA	0.160916	0.023006	3.36635e-11	up
CD4T	17	S100A4	0.143141	0.0204911	3.49489e-11	up
CD4T	17	H3C10	0.177393	0.0254941	4.13563e-11	up
CD4T	17	MX1	0.198468	0.0286775	5.25845e-11	up
CD4T	17	MYL6	0.139515	0.020198	5.63508e-11	up
CD4T	17	MCL1	0.143604	0.0208501	6.33027e-11	up
CD4T	17	FCER1G	0.284881	0.0414126	6.55643e-11	up
CD4T	17	CORO1A	0.205014	0.0300342	9.28568e-11	up
CD4T	17	SRGN	0.167708	0.0248697	1.60817e-10	up
CD4T	17	H4C3	0.194765	0.0294616	3.88825e-10	up
CD4T	17	CRIP1	0.158952	0.0243027	6.10611e-10	up
CD4T	17	ENO1	0.199725	0.0307792	8.4264e-10	up
CD4T	17	PCGF6	0.125343	0.0193714	9.32584e-10	up
CD4T	17	TUBB	0.150458	0.0233188	1.03156e-09	up
CD4T	17	H3C8	0.164245	0.0255516	1.18675e-09	up
CD4T	17	MAF	0.189193	0.0296279	1.53608e-09	up
CD4T	17	ITM2B	0.192965	0.0305365	2.32263e-09	up
CD4T	17	MARCKS	0.236728	0.0374849	2.33692e-09	up
CD4T	17	S100A9	0.127316	0.0206292	5.75113e-09	up
CD4T	17	SRSF2	0.160309	0.026094	6.74473e-09	up
CD4T	17	S100A6	0.122332	0.0201332	1.01091e-08	up
CD4T	17	PSME1	0.189666	0.0313448	1.14223e-08	up
CD4T	17	PSMB9	0.194442	0.0321238	1.14223e-08	up
CD4T	17	TUBA1B	0.188099	0.0312807	1.41812e-08	up
CD4T	17	AP2S1	0.206076	0.0350627	3.19818e-08	up
CD4T	17	ZFP36L1	0.173769	0.0296638	3.53737e-08	up
CD4T	17	PGK1	0.152918	0.0262354	4.15016e-08	up
CD4T	17	CREG1	0.213963	0.0368595	4.71195e-08	up
CD4T	17	SAT1	0.166512	0.0289635	6.46224e-08	up
CD4T	17	ZFP36L2	0.149782	0.0260965	6.73199e-08	up
CD4T	17	FOS	0.132095	0.0231657	8.26172e-08	up
CD4T	17	LGALS1	0.136766	0.0240027	8.3465e-08	up
CD4T	17	CALM2	0.127794	0.0224647	8.68469e-08	up
CD4T	17	LCP1	0.18836	0.0333569	1.09283e-07	up
CD4T	17	RACK1	0.177933	0.031769	1.40611e-07	up
CD4T	17	YWHAZ	0.108986	0.0195551	1.62488e-07	up
CD4T	17	C1QB	0.247177	0.0448135	2.22754e-07	up
CD4T	17	TYMP	0.188407	0.0342419	2.37155e-07	up
CD4T	17	ARF6	0.167514	0.031049	4.2725e-07	up
CD4T	17	GBP4	0.21701	0.0405113	5.21701e-07	up
CD4T	17	UBE2L6	0.223447	0.0421454	6.96869e-07	up
CD4T	17	HSPD1	0.122763	0.0232551	7.79387e-07	up
CD4T	17	COX8A	0.137188	0.0263096	1.09276e-06	up
CD4T	17	IL32	0.103684	0.0199088	1.11254e-06	up
CD4T	17	NFKBIA	0.139856	0.0268624	1.11254e-06	up
CD4T	17	STMN1	0.158239	0.0305944	1.3207e-06	up
CD4T	17	IFITM1	0.0990107	0.019296	1.60437e-06	up
CD4T	17	ARPC1B	0.192647	0.037532	1.60437e-06	up
CD4T	17	HMGB2	0.16266	0.0317292	1.62506e-06	up
CD4T	17	GOT1	0.240971	0.0470687	1.64734e-06	up
CD4T	17	RHOA	0.156559	0.0305747	1.64734e-06	up
CD4T	17	OAS2	0.229989	0.0450325	1.73916e-06	up
CD4T	17	ACIN1	0.155406	0.0304613	1.7696e-06	up
CD4T	17	CD68	0.236416	0.0463721	1.78272e-06	up
CD4T	17	HNRNPUL1	0.189997	0.0374205	1.96828e-06	up
CD4T	17	PREX1	0.215392	0.0425409	2.09746e-06	up
CD4T	17	MT2A	0.108286	0.0214197	2.1608e-06	up
CD4T	17	GLUL	0.146527	0.0290492	2.26847e-06	up
CD4T	17	CLTA	0.188725	0.0374904	2.36697e-06	up
CD4T	17	ZYX	0.154652	0.030946	2.83162e-06	up
CD4T	17	CALM1	0.138277	0.0277106	2.91274e-06	up
CD4T	17	EIF4A1	0.0991181	0.0198901	2.98527e-06	up
CD4T	17	HSPA9	0.167784	0.0337308	3.09716e-06	up
CD4T	17	SEC13	0.222148	0.0446957	3.12972e-06	up
CD4T	17	GNG5	0.198822	0.0401816	3.47272e-06	up
CD4T	17	NDUFB2	0.169312	0.0342451	3.50937e-06	up
CD4T	17	EIF5A	0.123174	0.0249565	3.63168e-06	up
CD4T	17	ELOB	0.148259	0.0300757	3.70926e-06	up
CD4T	17	LDHA	0.119856	0.024358	3.84558e-06	up
CD4T	17	LY6E	0.128621	0.0262654	4.29677e-06	up
CD4T	17	HNRNPD	0.195745	0.0400144	4.36872e-06	up
CD4T	17	WDR1	0.163893	0.0335332	4.42608e-06	up
CD4T	17	IFIT3	0.259041	0.0530285	4.44198e-06	up
CD4T	17	C1QA	0.18862	0.0387316	4.74977e-06	up
CD4T	17	GNB2	0.189618	0.0393321	6.02384e-06	up
CD4T	17	GNAI2	0.170762	0.0354472	6.0783e-06	up
CD4T	17	RBM8A	0.138781	0.0288474	6.22383e-06	up
CD4T	17	ARPC5L	0.183624	0.0383815	7.04851e-06	up
CD4T	17	GABARAP	0.138656	0.0289989	7.08296e-06	up
CD4T	17	MSR1	0.229552	0.0482921	7.93278e-06	up
CD4T	17	YWHAQ	0.155686	0.032733	7.93278e-06	up
CD4T	17	CD81	0.121157	0.0254871	7.93278e-06	up
CD4T	17	MYH9	0.085808	0.0181257	8.65583e-06	up
CD4T	17	HIF1A	0.202105	0.0428492	9.35012e-06	up
CD4T	17	CSTB	0.17274	0.0366681	9.45968e-06	up
CD4T	17	DUSP1	0.112217	0.0238136	9.45968e-06	up
CD4T	17	MSN	0.158941	0.0339948	1.1161e-05	up
CD4T	17	CAPN2	0.184972	0.0398148	1.27843e-05	up
CD4T	17	KRT18	0.0752586	0.0162449	1.35093e-05	up
CD4T	17	HSP90B1	0.140118	0.0302857	1.38117e-05	up
CD4T	17	TAF15	0.179506	0.0393167	1.83495e-05	up
CD4T	17	CD247	0.163717	0.0358755	1.83948e-05	up
CD4T	17	HMGA1	0.0919159	0.0201866	1.91571e-05	up
CD4T	17	DYNLL1	0.125995	0.0279306	2.3135e-05	up
CD4T	17	JUNB	0.147959	0.0328053	2.3135e-05	up
CD4T	17	JUND	0.113675	0.0252661	2.41927e-05	up
CD4T	17	TNFAIP3	0.132044	0.0294465	2.55836e-05	up
CD4T	17	DUSP2	0.0984235	0.0219499	2.55836e-05	up
CD4T	17	SRSF4	0.21746	0.0485524	2.60131e-05	up
CD4T	17	CTSZ	0.18048	0.0403174	2.61122e-05	up
CD4T	17	HSPA1A	0.152332	0.0340447	2.61665e-05	up
CD4T	17	SFRP1	0.182356	0.0408372	2.70994e-05	up
CD4T	17	HSPA8	0.0927116	0.0207845	2.75173e-05	up
CD4T	17	SUMO3	0.197379	0.0444915	3.05874e-05	up
CD4T	17	BRF2	0.230026	0.0519826	3.20029e-05	up
CD4T	17	MGAT1	0.192462	0.0435328	3.23681e-05	up
CD4T	17	SRSF7	0.149034	0.033806	3.40664e-05	up
CD4T	17	ADCY7	0.235346	0.0534675	3.49135e-05	up
CD4T	17	TXNIP	0.0986127	0.0225687	4.02027e-05	up
CD4T	17	KNG1	0.261465	0.060246	4.56823e-05	up
CD4T	17	VPS29	0.0396384	0.00919715	5.20092e-05	up
CD4T	17	TFRC	0.179363	0.0420129	6.20218e-05	up
CD4T	17	SLC25A6	0.128469	0.0301243	6.28899e-05	up
CD4T	17	DIAPH1	0.175871	0.0414742	6.95859e-05	up
CD4T	17	STING1	0.185827	0.043859	7.02342e-05	up
CD4T	17	PDCD10	0.174435	0.0412304	7.1252e-05	up
CD4T	17	ID2	0.145556	0.034404	7.1252e-05	up
CD4T	17	PCNA	0.159245	0.0376702	7.18612e-05	up
CD4T	17	FAM91A1	0.138906	0.0329419	7.48516e-05	up
CD4T	17	TRIM22	0.18687	0.0443978	7.69565e-05	up
CD4T	17	CEBPB	0.113825	0.0271802	8.39608e-05	up
CD4T	17	ACTR2	0.119205	0.0285068	8.57218e-05	up
CD4T	17	BTN3A1	0.160808	0.0385273	8.81412e-05	up
CD4T	17	PRMT1	0.164306	0.0394243	9.00313e-05	up
CD4T	17	LSM7	0.194511	0.0466879	9.00366e-05	up
CD4T	17	PDAP1	0.167185	0.0402255	9.34783e-05	up
CD4T	17	ATP6AP2	0.15159	0.0365557	9.63981e-05	up
CD4T	17	RBCK1	0.109918	0.0265095	9.63981e-05	up
CD4T	17	PEBP1	0.122371	0.0296247	0.000102571	up
CD4T	17	G3BP2	0.171501	0.0416255	0.00010644	up
CD4T	17	DNAJA1	0.127068	0.0308461	0.00010644	up
CD4T	17	SRI	0.155985	0.0379945	0.000112398	up
CD4T	17	PTK2	0.0584411	0.0142688	0.000116544	up
CD4T	17	YBX1	0.117228	0.0287621	0.000126243	up
CD4T	17	H3-3A	0.101006	0.0247928	0.000126474	up
CD4T	17	YWHAG	0.173084	0.0425253	0.000127845	up
CD4T	17	S100A10	0.136162	0.0335891	0.000136345	up
CD4T	17	BTG1	0.107364	0.0265467	0.000141131	up
CD4T	17	AP1B1	0.20103	0.0498218	0.000146028	up
CD4T	17	SNTB1	0.200889	0.04988	0.000149936	up
CD4T	17	SOD2	0.151961	0.0378717	0.000158835	up
CD4T	17	PSMB3	0.154148	0.0384429	0.000159788	up
CD4T	17	ASAP1	0.18086	0.0453612	0.000174878	up
CD4T	17	OAS1	0.133602	0.0335789	0.000180119	up
CD4T	17	SAMSN1	0.173425	0.0437176	0.000188238	up
CD4T	17	ANXA5	0.14017	0.0353862	0.000191797	up
CD4T	17	CTNNA1	0.139415	0.0352132	0.000192351	up
CD4T	17	POLB	0.209877	0.0532502	0.000206096	up
CD4T	17	WARS1	0.151214	0.0384299	0.000210635	up
CD4T	17	ANP32B	0.16107	0.040968	0.000211553	up
CD4T	17	PSMB6	0.162392	0.0413087	0.000211553	up
CD4T	17	EIF6	0.161055	0.041001	0.000213169	up
CD4T	17	CD53	0.141468	0.0360742	0.000217829	up
CD4T	17	LRPAP1	0.184374	0.0470779	0.000221428	up
CD4T	17	EHBP1L1	0.185842	0.0474898	0.000223068	up
CD4T	17	IL17A	0.200916	0.0514267	0.000226799	up
CD4T	17	COX5B	0.0930755	0.023824	0.000226799	up
CD4T	17	TGFBI	0.238825	0.0612667	0.00023386	up
CD4T	17	MAGED2	0.132489	0.0340609	0.000240806	up
CD4T	17	PSMF1	0.136307	0.0351163	0.000247798	up
CD4T	17	APOL6	0.142797	0.0368277	0.000250773	up
CD4T	17	TAP2	0.167776	0.0433338	0.000255462	up
CD4T	17	PDIA3	0.162362	0.0420029	0.000260715	up
CD4T	17	AP3B1	0.234129	0.0605952	0.000261205	up
CD4T	17	LAG3	0.185582	0.0481146	0.000267017	up
CD4T	17	BATF	0.133155	0.0345318	0.000267017	up
CD4T	17	NDUFA11	0.133948	0.0348787	0.000283178	up
CD4T	17	ARPC4	0.197889	0.0516705	0.000294184	up
CD4T	17	MB	0.214508	0.0562347	0.000310417	up
CD4T	17	FBXL5	0.169982	0.0445659	0.000310417	up
CD4T	17	PSMB4	0.155864	0.0409105	0.000314325	up
CD4T	17	PPP1R11	0.167699	0.0440537	0.00031538	up
CD4T	17	PLD2	0.185903	0.0488236	0.00031538	up
CD4T	17	EIF4H	0.136584	0.0359184	0.000319084	up
CD4T	17	KRT8	0.099252	0.0261292	0.000322877	up
CD4T	17	SFPQ	0.144111	0.0381012	0.000342982	up
CD4T	17	MYLIP	0.173977	0.046104	0.00035359	up
CD4T	17	PSMC2	0.140145	0.0371831	0.000358379	up
CD4T	17	H2AZ1	0.107933	0.0286839	0.00036569	up
CD4T	17	ARF3	0.11833	0.0314887	0.000371305	up
CD4T	17	TAPBP	0.114535	0.0304924	0.000372098	up
CD4T	17	CCDC12	0.172454	0.0459559	0.000375711	up
CD4T	17	WIPF1	0.123838	0.0331272	0.000395986	up
CD4T	17	MANF	0.155807	0.0417244	0.000400615	up
CD4T	17	JAK1	0.160764	0.0431054	0.000406193	up
CD4T	17	DBI	0.170685	0.0458078	0.000409919	up
CD4T	17	PFKL	0.149415	0.0401122	0.00041001	up
CD4T	17	STAT1	0.117994	0.0317172	0.000415938	up
CD4T	17	PRKAR1A	0.111292	0.0299704	0.000424698	up
CD4T	17	CDC37	0.135998	0.0366309	0.000424698	up
CD4T	17	CALM3	0.188472	0.0508462	0.000432909	up
CD4T	17	SRPK2	0.15568	0.0420777	0.000442863	up
CD4T	17	LITAF	0.158921	0.0429813	0.000445065	up
CD4T	17	TUBA1C	0.144345	0.0391585	0.000463214	up
CD4T	17	INVS	0.363508	0.0988249	0.000475673	up
CD4T	17	HDGF	0.130043	0.0353654	0.000475823	up
CD4T	17	LY6D	0.199547	0.0544524	0.000497559	up
CD4T	17	SKP1	0.165104	0.0451031	0.000502216	up
CD4T	17	NUF2	0.180019	0.0491851	0.000502216	up
CD4T	17	FKBP5	0.132545	0.0362418	0.000503442	up
CD4T	17	XRCC6	0.106976	0.0292481	0.000503442	up
CD4T	17	IFI44L	0.15276	0.0419564	0.000534195	up
CD4T	17	SPTLC1	0.0947722	0.0261498	0.000567574	up
CD4T	17	MAPRE1	0.141213	0.0390864	0.000590586	up
CD4T	17	GNAS	0.110386	0.0306157	0.000604931	up
CD4T	17	ABCE1	0.152595	0.0423889	0.000615655	up
CD4T	17	ZNF706	0.11413	0.031718	0.000616946	up
CD4T	17	FCGR3A	0.194781	0.0542707	0.000636524	up
CD4T	17	NONO	0.111	0.0309441	0.000638698	up
CD4T	17	HMGN2	0.148107	0.0413084	0.000640317	up
CD4T	17	CEBPD	0.114723	0.032051	0.000652556	up
CD4T	17	ADAM8	0.136414	0.0381739	0.00066473	up
CD4T	17	LRRC41	0.160025	0.044815	0.000668933	up
CD4T	17	FKBP1A/C	0.0904613	0.0253845	0.000684685	up
CD4T	17	CALU	0.149215	0.0419037	0.000689119	up
CD4T	17	RB1CC1	0.1898	0.053349	0.000694776	up
CD4T	17	PDIA4	0.140043	0.039402	0.000701253	up
CD4T	17	EHHADH	0.281569	0.0792522	0.000702218	up
CD4T	17	TPI1	0.118557	0.0335006	0.000737313	up
CD4T	17	ALOX5AP	0.119565	0.0338381	0.000749841	up
CD4T	17	VASP	0.127232	0.036059	0.000761223	up
CD4T	17	SNRNP200	0.149588	0.0424476	0.00077094	up
CD4T	17	CST3	0.138972	0.0395455	0.000796953	up
CD4T	17	HSF1	0.184676	0.0526086	0.000805469	up
CD4T	17	PRDX1	0.144355	0.0412226	0.000828476	up
CD4T	17	ARF1	0.10495	0.0301589	0.000895943	up
CD4T	17	ACTN4	0.135589	0.0390031	0.000904388	up
CD4T	17	CHMP4B	0.113709	0.0327406	0.000912312	up
CD4T	17	RELB	0.220109	0.0634362	0.000919938	up
CD4T	17	PSME2	0.129371	0.0374879	0.000982604	up
CD4T	17	TSPO	0.14974	0.0434401	0.000993439	up
CD4T	17	UQCRQ	0.120239	0.0349869	0.0010284	up
CD4T	17	OAS3	0.121645	0.0355677	0.00108906	up
CD4T	17	TUBB4B	0.148289	0.0434328	0.0011087	up
CD4T	17	PLD3	0.153594	0.0450875	0.00113607	up
CD4T	17	C2	0.180134	0.052933	0.00114655	up
CD4T	17	CDKN1C	0.168819	0.0497015	0.00116666	up
CD4T	17	ARPC5	0.145492	0.0428384	0.00116666	up
CD4T	17	TRAF3	0.14561	0.0429915	0.00120275	up
CD4T	17	QSOX1	0.143861	0.0424932	0.00120472	up
CD4T	17	DHX36	0.151726	0.0449023	0.00122904	up
CD4T	17	GYG1	0.14038	0.04158	0.00123746	up
CD4T	17	COX6B1	0.0938281	0.0278118	0.00124418	up
CD4T	17	KBTBD8	0.157029	0.0465877	0.00125363	up
CD4T	17	S100A1	0.198148	0.0588478	0.00126503	up
CD4T	17	TAB2	0.179153	0.0535041	0.00134893	up
CD4T	17	ADRM1	0.132566	0.039696	0.00138777	up
CD4T	17	CYBA	0.11131	0.0333988	0.00141397	up
CD4T	17	CTSS	0.144274	0.0432946	0.00141397	up
CD4T	17	CCT6A	0.138947	0.0419958	0.0015344	up
CD4T	17	DHRS7B	0.16025	0.0484616	0.00153917	up
CD4T	17	SMARCD2	0.143249	0.0433679	0.00155384	up
CD4T	17	NDUFB8	0.130161	0.0395044	0.00159473	up
CD4T	17	TALDO1	0.15864	0.0482354	0.00162326	up
CD4T	17	FYB1	0.132822	0.0404439	0.00164539	up
CD4T	17	PLSCR1	0.11534	0.0351759	0.00166992	up
CD4T	17	NPC2	0.127386	0.0389366	0.00170799	up
CD4T	17	SH3KBP1	0.129265	0.0397715	0.00183585	up
CD4T	17	NDUFB7	0.110323	0.0340665	0.00190016	up
CD4T	17	PARP1	0.138251	0.0426889	0.00190016	up
CD4T	17	CD83	0.133929	0.0413761	0.00190423	up
CD4T	17	SEC61G	0.107717	0.0332942	0.00190832	up
CD4T	17	CHMP1B	0.133446	0.0412714	0.00191476	up
CD4T	17	NUDC	0.108914	0.0337386	0.00193712	up
CD4T	17	PTPRG	0.173609	0.053766	0.00193712	up
CD4T	17	NOP10	0.139719	0.0433107	0.00194555	up
CD4T	17	EIF3C	0.139798	0.0433897	0.00196682	up
CD4T	17	MYL12A	0.114873	0.0356704	0.00197064	up
CD4T	17	APEX1	0.147733	0.0459653	0.00200846	up
CD4T	17	COX6A1	0.0785902	0.0244838	0.00203085	up
CD4T	17	EHD1	0.145758	0.0455393	0.00208989	up
CD4T	17	APH1A	0.142327	0.0445088	0.0021047	up
CD4T	17	BEX3	0.136418	0.0426797	0.0021082	up
CD4T	17	ACSL1	0.163407	0.0512108	0.00214135	up
CD4T	17	ARPC1A	0.121365	0.0381327	0.00218857	up
CD4T	17	ATP1B3	0.111706	0.0350973	0.00218857	up
CD4T	17	ROMO1	0.097697	0.0307089	0.00219153	up
CD4T	17	ACTR10	0.136854	0.0432569	0.00232138	up
CD4T	17	MTHFD2	0.114585	0.036303	0.00237306	up
CD4T	17	FBXW5	0.162819	0.0515988	0.00237306	up
CD4T	17	HADH	0.143655	0.0455737	0.00238518	up
CD4T	17	MMP16	0.182795	0.057987	0.00238518	up
CD4T	17	LTC4S	0.177672	0.0564318	0.00240818	up
CD4T	17	PTPN1	0.119579	0.0381245	0.00249485	up
CD4T	17	IKBKG	0.139818	0.0445811	0.00249485	up
CD4T	17	CWC15	0.130675	0.0418481	0.00260526	up
CD4T	17	BLVRB	0.161622	0.0518576	0.00263412	up
CD4T	17	SOD1	0.0949764	0.0304614	0.00263412	up
CD4T	17	PDIA6	0.110792	0.0355432	0.00263412	up
CD4T	17	DIABLO	0.141515	0.0454712	0.00266599	up
CD4T	17	LONP1	0.138586	0.0446604	0.00274079	up
CD4T	17	GSTP1	0.0973529	0.0314544	0.00280769	up
CD4T	17	STAT3	0.122633	0.0398318	0.00295674	up
CD4T	17	HDAC8	0.128542	0.0418375	0.00301089	up
CD4T	17	COMMD3	0.159192	0.0518432	0.00301089	up
CD4T	17	GDE1	0.15108	0.0491939	0.00301089	up
CD4T	17	RNF14	0.145107	0.0473203	0.00304404	up
CD4T	17	DYNC1I2	0.121371	0.0396735	0.00310912	up
CD4T	17	APLP2	0.120766	0.03952	0.00313559	up
CD4T	17	COX6C	0.0855841	0.028039	0.00316285	up
CD4T	17	HELZ2	0.146555	0.0480605	0.00317497	up
CD4T	17	ENDOD1	0.146741	0.0481152	0.00317497	up
CD4T	17	GNAI3	0.115633	0.0379728	0.00321057	up
CD4T	17	TNIK	0.121567	0.0400118	0.00327518	up
CD4T	17	ATP6V1C1	0.146958	0.0486071	0.00343048	up
CD4T	17	CFLAR	0.148018	0.0490622	0.00349412	up
CD4T	17	DDOST	0.126677	0.0421147	0.00358909	up
CD4T	17	PPP1CA	0.119441	0.039725	0.00359306	up
CD4T	17	MCM4	0.123801	0.0411903	0.00359574	up
CD4T	17	RHOH	0.150147	0.0500114	0.00362481	up
CD4T	17	SSBP1	0.0923475	0.0307881	0.00364777	up
CD4T	17	PTTG1	0.123091	0.0411192	0.00370893	up
CD4T	17	GGA1	0.134187	0.0449414	0.0037924	up
CD4T	17	PRMT5	0.110502	0.0370274	0.00380006	up
CD4T	17	NDUFB11	0.120733	0.040482	0.00380398	up
CD4T	17	FBXO7	0.133854	0.0448958	0.00380398	up
CD4T	17	BRAF	0.119447	0.0400639	0.00380398	up
CD4T	17	TUBB6	0.133172	0.0447615	0.00387143	up
CD4T	17	SF3B2	0.128949	0.0434529	0.00395714	up
CD4T	17	COX20	0.0812357	0.0273988	0.00397986	up
CD4T	17	CSNK1E	0.108157	0.0365568	0.00405123	up
CD4T	17	LGMN	0.119816	0.0406069	0.00414573	up
CD4T	17	SCP2	0.109339	0.0371712	0.00425812	up
CD4T	17	PRDX2	0.102098	0.0348485	0.0043926	up
CD4T	17	FLNA	0.0785178	0.0268046	0.0043926	up
CD4T	17	RAD1	0.128112	0.0437293	0.0043926	up
CD4T	17	GATAD2A	0.12261	0.0419504	0.00447331	up
CD4T	17	TRAC	0.0797444	0.0273135	0.00450621	up
CD4T	17	EPN1	0.103932	0.0356674	0.00456388	up
CD4T	17	CDS2	0.138084	0.0473839	0.00456388	up
CD4T	17	CTXN1	0.129748	0.0446569	0.00466392	up
CD4T	17	SPOCK2	0.0769888	0.0264935	0.00466392	up
CD4T	17	PSMA6	0.0864836	0.0298149	0.00472246	up
CD4T	17	MEA1	0.130376	0.0449651	0.00472778	up
CD4T	17	ATP6V1F	0.114906	0.0397034	0.00479634	up
CD4T	17	MAFB	0.136336	0.0473741	0.00503699	up
CD4T	17	FNBP1	0.135908	0.0472693	0.00506629	up
CD4T	17	TRA2B	0.119269	0.0415455	0.00512339	up
CD4T	17	ZBTB37	0.132341	0.0461178	0.00512885	up
CD4T	17	VAMP2	0.109268	0.0381852	0.00524745	up
CD4T	17	SDCBP	0.0932171	0.0325914	0.00525607	up
CD4T	17	HSPA4	0.0943227	0.0330093	0.00528727	up
CD4T	17	CDK7	0.150635	0.0527549	0.00530793	up
CD4T	17	RAD21	0.0945187	0.0331337	0.0053397	up
CD4T	17	RAB7A	0.120747	0.0423772	0.00538143	up
CD4T	17	FUS	0.111546	0.0392099	0.00544358	up
CD4T	17	SLC1A3	0.153222	0.054016	0.00557171	up
CD4T	17	ERC2	0.188458	0.0664678	0.0055794	up
CD4T	17	PSMC5	0.126374	0.0446822	0.00568854	up
CD4T	17	CLDN7	0.121845	0.0431021	0.00569876	up
CD4T	17	DRAP1	0.109617	0.0390262	0.00601312	up
CD4T	17	ATP6V1B2	0.109334	0.0389384	0.00601536	up
CD4T	17	PSMC4	0.12488	0.0448481	0.0064494	up
CD4T	17	SLC27A4	0.185439	0.06687	0.00664532	up
CD4T	17	CEP135	0.16654	0.0600432	0.00664532	up
CD4T	17	RAB5C	0.132261	0.047715	0.00665343	up
CD4T	17	CACYBP	0.103965	0.0376826	0.00690485	up
CD4T	17	YWHAE	0.0807311	0.029338	0.00704099	up
CD4T	17	GBP1	0.108914	0.0396444	0.00712	up
CD4T	17	EPHX2	0.113482	0.0413439	0.00715518	up
CD4T	17	GTF2I	0.0982926	0.0358659	0.00723036	up
CD4T	17	IFITM2	0.0712478	0.0261	0.00745197	up
CD4T	17	RNF213	0.086221	0.0316879	0.00761632	up
CD4T	17	RALA	0.115234	0.0423492	0.00761632	up
CD4T	17	COX7C	0.0960014	0.0356772	0.00829764	up
CD4T	17	SEM1	0.129353	0.0480706	0.00829764	up
CD4T	17	SRSF6	0.0909842	0.033834	0.00831923	up
CD4T	17	PDCD2	0.14644	0.054669	0.00856245	up
CD4T	17	GLRX	0.0879484	0.0328961	0.00867358	up
CD4T	17	LGALS3	0.136673	0.0517075	0.00946669	up
CD4T	17	UBE2H	0.0955986	0.03643	0.00998779	up
CD4T	17	DNAH7	0.110371	0.0421413	0.0101137	up
CD4T	17	CANX	0.0933764	0.0357102	0.0102147	up
CD4T	17	RAB27A	0.102502	0.039493	0.010783	up
CD4T	17	SAMD1	0.1218	0.0471394	0.0111261	up
CD4T	17	CLTC	0.138693	0.0541533	0.0118514	up
CD4T	17	PHF2	0.121988	0.047815	0.0121635	up
CD4T	17	CYB5B	0.139004	0.0547003	0.0124883	up
CD4T	17	ELP3	0.116432	0.0458422	0.0125067	up
CD4T	17	ASAH1	0.106306	0.042157	0.0131402	up
CD4T	17	KRT19	0.0869207	0.0344992	0.0131894	up
CD4T	17	TANK	0.104182	0.0420011	0.0146905	up
CD4T	17	SRSF9	0.10878	0.0441211	0.0152827	up
CD4T	17	TK1	0.105689	0.0429798	0.0155228	up
CD4T	17	YWHAH	0.0980465	0.0400541	0.0159755	up
CD4T	17	BTF3	0.0720699	0.0295062	0.0161743	up
CD4T	17	IFIT2	0.11386	0.0466937	0.0163198	up
CD4T	17	SMARCC1	0.108897	0.0447186	0.0164298	up
CD4T	17	CAPZB	0.0831112	0.0341662	0.0165097	up
CD4T	17	PTPN2	0.0893097	0.0370806	0.0175548	up
CD4T	17	CTNNB1	0.110005	0.0456672	0.0175548	up
CD4T	17	PHKG2	0.072147	0.0300508	0.0178864	up
CD4T	17	HNRNPM	0.0890556	0.0374077	0.0188518	up
CD4T	17	TRAPPC1	0.098254	0.0414402	0.0193085	up
CD4T	17	RCC2	0.138062	0.0582546	0.019316	up
CD4T	17	LHFPL2	0.121355	0.0512834	0.0194612	up
CD4T	17	MTX2	0.103362	0.0438849	0.0200036	up
CD4T	17	TRBV12-3	0.107898	0.0461736	0.0209734	up
CD4T	17	IFI35	0.101982	0.0436732	0.0210195	up
CD4T	17	SNRPF	0.0923968	0.0398708	0.0219848	up
CD4T	17	EGR1	0.0799171	0.0347127	0.0228337	up
CD4T	17	GSTO1	0.116029	0.0507992	0.0238989	up
CD4T	17	SSR2	0.0964842	0.04229	0.024007	up
CD4T	17	H3-5	0.118549	0.052138	0.0244427	up
CD4T	17	IDH2	0.0898985	0.0396132	0.0246668	up
CD4T	17	MDH2	0.0818362	0.036089	0.0247258	up
CD4T	17	ATP5ME	0.0867451	0.0384364	0.025373	up
CD4T	17	IRAK1	0.101191	0.0454345	0.0273373	up
CD4T	17	NDUFAF2	0.109727	0.0498929	0.0293001	up
CD4T	17	VCP	0.0968951	0.0448282	0.0321709	up
CD4T	17	UBA2	0.0980404	0.0455087	0.0326816	up
CD4T	17	BANF1	0.0561491	0.026334	0.0344639	up
CD4T	17	MYC	0.0823243	0.0387529	0.0350656	up
CD4T	17	DUSP10	0.0846344	0.039957	0.0355299	up
CD4T	17	TCF3	0.0672302	0.031754	0.0355318	up
CD4T	17	CTSA	0.0870011	0.0415926	0.037752	up
CD4T	17	PAK2	0.0777001	0.038119	0.042889	up
CD4T	17	PSMA5	0.0695035	0.034485	0.0452079	up
CD4T	18	A1BG	0.210116	0.0244013	0	up
CD4T	18	FOS	-0.261238	0.0236465	0	down
CD4T	18	HSP90AB1	-0.262234	0.0205694	0	down
CD4T	18	IFI27	-0.3001	0.0179642	0	down
CD4T	18	IFI6	-0.285524	0.0161394	0	down
CD4T	18	IFITM1	-0.292516	0.0198533	0	down
CD4T	18	IL32	-0.240769	0.0203373	0	down
CD4T	18	ISG15	-0.266794	0.0263523	0	down
CD4T	18	LGALS3BP	-0.302431	0.036296	0	down
CD4T	18	LY6E	-0.254287	0.0267975	0	down
CD4T	18	MCL1	-0.198009	0.0210773	0	down
CD4T	18	MHC I	-0.202198	0.0100928	0	down
CD4T	18	MYH9	-0.257969	0.0185978	0	down
CD4T	18	MYL6	-0.243327	0.0205514	0	down
CD4T	18	MYL9	-0.240696	0.0254721	0	down
CD4T	18	PFN1	-0.233416	0.0187846	0	down
CD4T	18	RGS1	-0.25817	0.0180688	0	down
CD4T	18	S100A4	-0.213933	0.02076	0	down
CD4T	18	S100A6	-0.277752	0.0206182	0	down
CD4T	18	S100A9	-0.33749	0.0212692	0	down
CD4T	18	SPARC	-0.310103	0.0273077	0	down
CD4T	18	TAGLN	-0.248644	0.0268678	0	down
CD4T	18	TMSB10	-0.266566	0.0135611	0	down
CD4T	18	TMSB4X	-0.26363	0.00823946	0	down
CD4T	18	TXNIP	-0.215254	0.0229908	0	down
CD4T	18	UBB	-0.195189	0.0140357	0	down
CD4T	18	DCN	-0.280707	0.0332661	0	down
CD4T	18	CTSB	-0.220896	0.0230597	0	down
CD4T	18	LGALS1	-0.206611	0.0243119	0	down
CD4T	18	BST2	-0.26911	0.0243032	0	down
CD4T	18	COX1	0.234142	0.00410482	0	up
CD4T	18	COX2	0.227904	0.0047496	0	up
CD4T	18	APOL1	-0.263856	0.0277148	0	down
CD4T	18	CALM2	-0.262676	0.0229468	0	down
CD4T	18	CD81	-0.233142	0.0259549	0	down
CD4T	18	B2M	-0.267838	0.00943471	0	down
CD4T	18	HSP90B1	-0.255551	0.0308624	7.68154e-16	down
CD4T	18	CANX	-0.29741	0.0367893	2.24382e-15	down
CD4T	18	VIM	-0.186664	0.0232274	2.84217e-15	down
CD4T	18	MT2A	-0.174236	0.0216736	2.84217e-15	down
CD4T	18	CFB	-0.265332	0.0346485	5.89231e-14	down
CD4T	18	ITM2B	-0.230556	0.0308302	2.29404e-13	down
CD4T	18	STAT1	-0.239913	0.0323403	3.52958e-13	down
CD4T	18	MAF	-0.221357	0.0298889	3.78525e-13	down
CD4T	18	JUND	-0.186944	0.0255936	7.9265e-13	down
CD4T	18	PRKAR1A	-0.221026	0.0305076	1.2036e-12	down
CD4T	18	CYBA	-0.242958	0.0340958	2.81919e-12	down
CD4T	18	SQSTM1	-0.21916	0.0315656	1.00305e-11	down
CD4T	18	IFITM2	-0.184454	0.0265671	1.00305e-11	down
CD4T	18	ZFP36L2	-0.181426	0.0263022	1.35265e-11	down
CD4T	18	NDUFA13	-0.231937	0.0339546	2.1192e-11	down
CD4T	18	CLU	-0.302412	0.0445207	2.7105e-11	down
CD4T	18	EVL	-0.224256	0.0336133	6.10922e-11	down
CD4T	18	SRSF7	-0.228134	0.0342908	6.81105e-11	down
CD4T	18	CORO1A	-0.198967	0.0301551	9.51828e-11	down
CD4T	18	CD2	-0.198287	0.0300494	9.51828e-11	down
CD4T	18	BTG1	-0.176903	0.0268742	1.0378e-10	down
CD4T	18	CD3E	-0.252258	0.0386569	1.49512e-10	down
CD4T	18	C1QC	-0.198435	0.0304551	1.54395e-10	down
CD4T	18	SRGN	-0.162607	0.024949	1.54395e-10	down
CD4T	18	JUNB	-0.215894	0.0332258	1.71047e-10	down
CD4T	18	CALD1	-0.226893	0.0363	8.44712e-10	down
CD4T	18	PDIA4	-0.241734	0.0400806	3.30665e-09	down
CD4T	18	BGN	-0.220923	0.0369385	4.44021e-09	down
CD4T	18	CAPZB	-0.202495	0.0348119	1.18101e-08	down
CD4T	18	IFI16	-0.310671	0.0544333	2.22513e-08	down
CD4T	18	DDIT4	-0.207395	0.0365456	2.64988e-08	down
CD4T	18	BAX	-0.241513	0.0425785	2.65405e-08	down
CD4T	18	NEAT1	-0.127208	0.0226338	3.53728e-08	down
CD4T	18	LAPTM5	-0.162208	0.0289651	3.91677e-08	down
CD4T	18	XRCC5	-0.248699	0.045218	6.84747e-08	down
CD4T	18	TRIB3	0.184766	0.0337381	7.71318e-08	up
CD4T	18	IGFBP7	-0.198549	0.0363197	8.03902e-08	down
CD4T	18	CLTA	-0.20615	0.0377457	8.1641e-08	down
CD4T	18	TMBIM1	-0.358935	0.0657692	8.22952e-08	down
CD4T	18	JUN	-0.168595	0.0309043	8.22952e-08	down
CD4T	18	PLEC	-0.228013	0.042078	9.97298e-08	down
CD4T	18	MYL12A	-0.19134	0.0361493	1.97393e-07	down
CD4T	18	GBP5	-0.205726	0.0391058	2.32453e-07	down
CD4T	18	ACTA2	-0.153081	0.0291624	2.44327e-07	down
CD4T	18	RNASE1	-0.255524	0.04883	2.6367e-07	down
CD4T	18	MOG	0.187732	0.0359607	2.78595e-07	up
CD4T	18	KRT7	-0.267047	0.0512892	2.96478e-07	down
CD4T	18	TIMP2	-0.232657	0.0451663	3.94542e-07	down
CD4T	18	SPOCK2	-0.137249	0.0267715	4.4406e-07	down
CD4T	18	ACTN1	-0.274362	0.053823	5.12314e-07	down
CD4T	18	CST3	-0.202309	0.0400213	6.33101e-07	down
CD4T	18	C1R	-0.240837	0.0485756	1.03605e-06	down
CD4T	18	TAP1	-0.241846	0.0501532	2.04267e-06	down
CD4T	18	SNRPA1	0.103598	0.0216018	2.30431e-06	up
CD4T	18	TIMP1	-0.134721	0.0284687	3.12301e-06	down
CD4T	18	SPON1	-0.189835	0.0403829	3.60393e-06	down
CD4T	18	ATG5	-0.227319	0.0505948	9.66861e-06	down
CD4T	18	MLLT11	0.183742	0.0409463	9.81799e-06	up
CD4T	18	FOXJ1	0.184866	0.0419966	1.44567e-05	up
CD4T	18	DDX6	-0.16301	0.0371511	1.52691e-05	down
CD4T	18	SFRP1	0.166137	0.0389095	2.5814e-05	up
CD4T	18	LGR5	0.205378	0.0495378	4.42135e-05	up
CD4T	18	NFAM1	0.20474	0.0495429	4.63792e-05	up
CD4T	18	NDUFA3	0.0143876	0.00352955	5.85668e-05	up
CD4T	18	KCNC2	0.19364	0.0477319	6.30446e-05	up
CD4T	18	OXR1	0.127486	0.0320763	8.85222e-05	up
CD4T	18	PSCA	0.201835	0.0526935	0.00015901	up
CD4T	18	CYGB	0.203539	0.0535579	0.000177838	up
CD4T	18	LY6D	0.187872	0.0516038	0.000331499	up
CD4T	18	RIN1	0.218906	0.0641238	0.000773582	up
CD4T	18	FAAH2	0.10937	0.0332353	0.00119523	up
CD4T	18	CSNK2A1	0.182308	0.0555531	0.00122294	up
CD4T	18	CYP2U1	0.127174	0.039693	0.00159196	up
CD4T	18	SPIDR	0.121404	0.0386065	0.00193497	up
CD4T	18	ARFGAP1	0.129008	0.0423322	0.00266068	up
CD4T	18	FAM91A1	0.0959698	0.0318968	0.00299789	up
CD4T	18	SERPINI1	0.139392	0.0464874	0.00307326	up
CD4T	18	MB	0.159467	0.0534476	0.00319842	up
CD4T	18	TTN	0.112337	0.0390878	0.00447296	up
CD4T	18	UBE2D2	0.11101	0.0386103	0.00447296	up
CD4T	18	CHRNA4	0.132799	0.0466415	0.00482474	up
CD4T	18	MTMR9	0.115341	0.0433644	0.00848118	up
CD4T	18	FOXO4	0.112212	0.0435133	0.0106642	up
CD4T	18	MSRB3	0.1237	0.0492913	0.0128935	up
CD4T	18	RAC3	0.147853	0.0604829	0.015343	up
CD4T	18	COL14A1	0.135998	0.0571923	0.0182675	up
CD4T	18	DNAH7	0.0971456	0.0409356	0.0183549	up
CD4T	18	AMER1	0.105898	0.0486384	0.0304128	up
CD4T	18	SPTLC1	0.0539906	0.0256226	0.0359473	up
CD4T	18	TFE3	0.103937	0.0508112	0.0414484	up
CD4T	18	NEU3	0.109214	0.0553056	0.0486776	up
CD4T	19	UBE2I	0.381453	0.0389116	0	up
CD4T	19	COX6C	0.462399	0.0251765	0	up
CD4T	19	KRT19	0.53651	0.0305387	0	up
CD4T	19	COX8A	0.354935	0.0239867	0	up
CD4T	19	WT1	0.397647	0.0357354	0	up
CD4T	19	UBA1	0.279704	0.0312802	0	up
CD4T	19	CRIP1	0.23176	0.0226774	0	up
CD4T	19	UBB	0.375379	0.0126012	0	up
CD4T	19	JUP	0.489871	0.032331	0	up
CD4T	19	JUND	0.300849	0.0233597	0	up
CD4T	19	COX6B1	0.432518	0.0250938	0	up
CD4T	19	CSTB	0.301985	0.0336602	0	up
CD4T	19	ISG15	0.299187	0.0238076	0	up
CD4T	19	CTSB	0.273507	0.0210713	0	up
CD4T	19	CTSD	0.26124	0.0237997	0	up
CD4T	19	IGLL5	-0.341734	0.0154047	0	down
CD4T	19	IGLL1	-0.363934	0.022887	0	down
CD4T	19	IGLC1/2	-0.350251	0.0196021	0	down
CD4T	19	IFITM2	0.300753	0.0242571	0	up
CD4T	19	CXCL17	0.473346	0.0349691	0	up
CD4T	19	IFITM1	0.439261	0.017376	0	up
CD4T	19	CTNNA1	0.484236	0.0312818	0	up
CD4T	19	CYBA	0.288359	0.0309684	0	up
CD4T	19	COX6A1	0.411847	0.0222235	0	up
CD4T	19	KRT8	0.40327	0.0236975	0	up
CD4T	19	MED15	0.0707575	0.00763568	0	up
CD4T	19	MDH2	0.300978	0.033495	0	up
CD4T	19	MCL1	0.206595	0.0195951	0	up
CD4T	19	CHMP2A	0.336065	0.0374829	0	up
CD4T	19	CHMP4B	0.328973	0.0300938	0	up
CD4T	19	CLDN4	0.459977	0.0364146	0	up
CD4T	19	CLDN7	0.474204	0.0384439	0	up
CD4T	19	CLTA	0.332313	0.0341377	0	up
CD4T	19	CLU	0.397319	0.0392437	0	up
CD4T	19	COX5B	0.49987	0.0212187	0	up
CD4T	19	MARCKSL1	0.35493	0.0320193	0	up
CD4T	19	LY6E	0.383178	0.0238333	0	up
CD4T	19	LMNA	0.286348	0.0281855	0	up
CD4T	19	LGALS1	0.225159	0.0224869	0	up
CD4T	19	LDHA	0.229638	0.0228439	0	up
CD4T	19	LAPTM4B	0.366985	0.0250413	0	up
CD4T	19	COX1	0.110845	0.00415947	0	up
CD4T	19	LAMTOR4	0.303678	0.0362665	0	up
CD4T	19	COX2	0.127157	0.00479121	0	up
CD4T	19	COX4I1	0.280157	0.0317534	0	up
CD4T	19	MAGED2	0.281494	0.031548	0	up
CD4T	19	TUBB	0.388044	0.0210846	0	up
CD4T	19	UBE2L6	0.406098	0.0376616	0	up
CD4T	19	IFI27	0.544984	0.0153939	0	up
CD4T	19	H4C3	0.443165	0.0262159	0	up
CD4T	19	H3C8	0.327904	0.0233522	0	up
CD4T	19	EIF3D	0.304821	0.0339034	0	up
CD4T	19	EIF4A1	0.283244	0.0184898	0	up
CD4T	19	H3C2	0.557977	0.0189341	0	up
CD4T	19	H3C10	0.364649	0.0230899	0	up
CD4T	19	H2BC5	0.473287	0.0137723	0	up
CD4T	19	H2AZ1	0.24422	0.0268562	0	up
CD4T	19	EIF5A	0.307072	0.0230174	0	up
CD4T	19	HDGF	0.32945	0.0324399	0	up
CD4T	19	GSTP1	0.589663	0.0275395	0	up
CD4T	19	ELF3	0.376244	0.0303459	0	up
CD4T	19	GPX1	0.241131	0.0233389	0	up
CD4T	19	GNAS	0.444638	0.0275024	0	up
CD4T	19	GAR1	0.451726	0.0280722	0	up
CD4T	19	GABARAP	0.322902	0.026609	0	up
CD4T	19	ENO1	0.27584	0.0283241	0	up
CD4T	19	ENSA	0.287479	0.0302136	0	up
CD4T	19	EPCAM	0.33564	0.0327776	0	up
CD4T	19	EPN1	0.276237	0.0331859	0	up
CD4T	19	UQCRQ	0.297571	0.0323438	0	up
CD4T	19	IFI6	0.261012	0.0146635	0	up
CD4T	19	HLA-DRB	0.176315	0.0176225	0	up
CD4T	19	HMGA1	0.459158	0.018123	0	up
CD4T	19	IDH2	0.437813	0.0357217	0	up
CD4T	19	HSPE1	0.211136	0.0251187	0	up
CD4T	19	HSPD1	0.320789	0.0213881	0	up
CD4T	19	HSPB1	0.586849	0.0154476	0	up
CD4T	19	HSPA9	0.30676	0.0309505	0	up
CD4T	19	DEFB1	0.330084	0.0396774	0	up
CD4T	19	HSPA8	0.267964	0.0193987	0	up
CD4T	19	HSPA4	0.269367	0.0307931	0	up
CD4T	19	HSPA1A	0.39919	0.0307071	0	up
CD4T	19	EGR1	0.317356	0.0321156	0	up
CD4T	19	DNAJA1	0.406155	0.0278658	0	up
CD4T	19	HSP90AB1	0.555433	0.0176767	0	up
CD4T	19	HSP90AA1	0.457929	0.0167703	0	up
CD4T	19	DSP	0.307402	0.0328079	0	up
CD4T	19	UBE2S	0.261683	0.0289223	0	up
CD4T	19	HMGN2	0.329605	0.0378097	0	up
CD4T	19	DYNLL1	0.235319	0.0261436	0	up
CD4T	19	HMGB2	0.343511	0.0289101	0	up
CD4T	19	WARS1	0.325043	0.0351955	0	up
CD4T	19	HMGB1	0.246571	0.0182806	0	up
CD4T	19	HSP90B1	0.459988	0.0270286	0	up
CD4T	19	FLNA	0.430444	0.0242406	0	up
CD4T	19	CFB	0.519588	0.0299627	0	up
CD4T	19	MEIS1	0.323529	0.0375802	0	up
CD4T	19	APOL1	0.466828	0.0242139	0	up
CD4T	19	RHOA	0.310235	0.0280704	0	up
CD4T	19	RBM8A	0.251181	0.0268705	0	up
CD4T	19	ARF1	0.374774	0.0274908	0	up
CD4T	19	RBCK1	0.327856	0.0243832	0	up
CD4T	19	RAD21	0.283425	0.0308172	0	up
CD4T	19	RACK1	0.365214	0.028768	0	up
CD4T	19	PSMF1	0.333148	0.032163	0	up
CD4T	19	PSME2	0.322993	0.0344355	0	up
CD4T	19	PSME1	0.383968	0.0282389	0	up
CD4T	19	YWHAQ	0.292641	0.0301654	0	up
CD4T	19	TMSB10	0.292361	0.0122694	0	up
CD4T	19	ASS1	0.245779	0.0275279	0	up
CD4T	19	TMSB4X	0.446703	0.00722717	0	up
CD4T	19	ATP5F1B	0.27208	0.0314345	0	up
CD4T	19	PSMB3	0.306913	0.0353283	0	up
CD4T	19	PSMA6	0.46633	0.0267477	0	up
CD4T	19	ATP5ME	0.323772	0.0354835	0	up
CD4T	19	PSMA5	0.299358	0.0320663	0	up
CD4T	19	RNF213	0.252387	0.0296962	0	up
CD4T	19	ROMO1	0.33914	0.0282219	0	up
CD4T	19	YWHAZ	0.396768	0.0177374	0	up
CD4T	19	S100A14	0.405619	0.0373212	0	up
CD4T	19	SSBP1	0.370257	0.0281334	0	up
CD4T	19	ACIN1	0.286315	0.0281101	0	up
CD4T	19	SRSF2	0.314367	0.0239257	0	up
CD4T	19	SQSTM1	0.274239	0.0288459	0	up
CD4T	19	ACTN4	0.383898	0.0353572	0	up
CD4T	19	SPON1	0.486407	0.0354949	0	up
CD4T	19	SPINT2	0.469696	0.0356369	0	up
CD4T	19	SOD1	0.434238	0.0274712	0	up
CD4T	19	STMN1	0.38666	0.027646	0	up
CD4T	19	CETN2	0.372454	0.0398057	0	up
CD4T	19	SLPI	0.389455	0.0325002	0	up
CD4T	19	TAP2	0.328996	0.0395789	0	up
CD4T	19	ZFP36L1	0.250143	0.0275257	0	up
CD4T	19	TAPBP	0.313768	0.028113	0	up
CD4T	19	ALDOA	0.317462	0.0210793	0	up
CD4T	19	SAT1	0.244101	0.0269324	0	up
CD4T	19	S100A9	0.696298	0.0176696	0	up
CD4T	19	S100A8	0.332063	0.0392718	0	up
CD4T	19	S100A6	0.532105	0.01776	0	up
CD4T	19	S100A4	0.26011	0.0190411	0	up
CD4T	19	SLC25A6	0.253567	0.0280799	0	up
CD4T	19	PRKCSH	0.328192	0.0317084	0	up
CD4T	19	FKBP1A/C	0.35227	0.0232865	0	up
CD4T	19	PRDX6	0.303791	0.0299566	0	up
CD4T	19	CAPN1	0.351648	0.0401995	0	up
CD4T	19	NDUFB9	0.410682	0.0352712	0	up
CD4T	19	CAPNS1	0.316646	0.0372436	0	up
CD4T	19	YBX1	0.226944	0.0269981	0	up
CD4T	19	NDUFB7	0.411086	0.0308065	0	up
CD4T	19	NDUFB2	0.328851	0.0312732	0	up
CD4T	19	NDUFB11	0.338572	0.0371045	0	up
CD4T	19	NDUFA13	0.421077	0.0300576	0	up
CD4T	19	NDUFA11	0.319439	0.032045	0	up
CD4T	19	NEAT1	0.207455	0.0212469	0	up
CD4T	19	NDUFA1	0.347509	0.0291411	0	up
CD4T	19	CD151	0.353199	0.0343859	0	up
CD4T	19	MYL6	0.287052	0.0186706	0	up
CD4T	19	MYH9	0.439902	0.0163466	0	up
CD4T	19	CD81	0.413007	0.0230093	0	up
CD4T	19	MX1	0.411249	0.0256696	0	up
CD4T	19	MUC1	0.376187	0.0387128	0	up
CD4T	19	TUBA1B	0.33143	0.0284905	0	up
CD4T	19	CEBPB	0.269984	0.0252921	0	up
CD4T	19	MHC I	0.21307	0.00936477	0	up
CD4T	19	TRMT112	0.268603	0.0294647	0	up
CD4T	19	PRKAR1A	0.239685	0.0280763	0	up
CD4T	19	NFKBIA	0.275259	0.0248916	0	up
CD4T	19	NONO	0.366679	0.0282324	0	up
CD4T	19	B2M	0.223961	0.00865886	0	up
CD4T	19	PRDX2	0.366078	0.0318328	0	up
CD4T	19	BANF1	0.378044	0.0241337	0	up
CD4T	19	BCAM	0.403403	0.0419185	0	up
CD4T	19	BCAP31	0.431438	0.0261256	0	up
CD4T	19	PPA1	0.292408	0.0319454	0	up
CD4T	19	PLSCR1	0.307293	0.0324717	0	up
CD4T	19	PKM	0.406152	0.0199871	0	up
CD4T	19	PGK1	0.35314	0.023884	0	up
CD4T	19	CANX	0.444177	0.0321481	0	up
CD4T	19	PFN1	0.459518	0.0165002	0	up
CD4T	19	BST2	0.527792	0.0209741	0	up
CD4T	19	PDIA4	0.410421	0.0355102	0	up
CD4T	19	PDAP1	0.370287	0.0364324	0	up
CD4T	19	C1QBP	0.394396	0.034408	0	up
CD4T	19	YWHAE	0.395402	0.0267105	0	up
CD4T	19	PCGF6	0.20508	0.0182505	0	up
CD4T	19	CALM1	0.38667	0.0250983	0	up
CD4T	19	CALM2	0.346135	0.0205411	0	up
CD4T	19	PEBP1	0.325079	0.0272235	0	up
CD4T	19	SEM1	0.359007	0.0438305	7.5127e-16	up
CD4T	19	PSMB4	0.309991	0.0375644	7.5127e-16	up
CD4T	19	PRPF6	0.320426	0.0389875	7.5127e-16	up
CD4T	19	STAT1	0.244896	0.0296561	7.5127e-16	up
CD4T	19	CCT2	0.284333	0.0348091	7.5127e-16	up
CD4T	19	VAMP8	0.260257	0.032088	1.47954e-15	up
CD4T	19	DRAP1	0.293635	0.0361537	1.47954e-15	up
CD4T	19	LGALS3BP	0.267351	0.0328634	1.47954e-15	up
CD4T	19	COTL1	0.225288	0.0278718	2.1969e-15	up
CD4T	19	LARP1	0.307281	0.0380479	2.1969e-15	up
CD4T	19	SSR1	0.241051	0.0300644	3.60684e-15	up
CD4T	19	TRA2B	0.306916	0.0383366	3.60684e-15	up
CD4T	19	APOL6	0.273742	0.0341249	3.60684e-15	up
CD4T	19	MYL12A	0.264836	0.0332245	5.02458e-15	up
CD4T	19	S100A16	0.346198	0.043702	7.81836e-15	up
CD4T	19	RPN2	0.261283	0.0330256	7.81836e-15	up
CD4T	19	ARF6	0.228319	0.0289653	9.90211e-15	up
CD4T	19	EIF4A2	0.229158	0.0292594	1.54849e-14	up
CD4T	19	PSMD8	0.269793	0.0345628	1.89124e-14	up
CD4T	19	BEX3	0.305302	0.0393163	2.57924e-14	up
CD4T	19	ECHS1	0.312999	0.0403329	2.62372e-14	up
CD4T	19	GANAB	0.323045	0.0416257	2.62372e-14	up
CD4T	19	HNRNPF	0.360633	0.0464933	2.68e-14	up
CD4T	19	HNRNPM	0.270622	0.0349095	2.80415e-14	up
CD4T	19	ITM2B	0.220328	0.0284542	2.9952e-14	up
CD4T	19	SF3B2	0.309092	0.0400323	3.52325e-14	up
CD4T	19	LAMP2	0.325139	0.0421559	3.70918e-14	up
CD4T	19	MORF4L2	0.266431	0.0346571	4.56466e-14	up
CD4T	19	TM4SF1	0.294863	0.038369	4.61044e-14	up
CD4T	19	XPO1	0.320953	0.0418943	5.52046e-14	up
CD4T	19	SRSF9	0.310913	0.0407307	6.81941e-14	up
CD4T	19	GTF2I	0.255956	0.0335365	6.85432e-14	up
CD4T	19	TALDO1	0.335746	0.0440404	7.28256e-14	up
CD4T	19	RALA	0.298289	0.0391675	7.70695e-14	up
CD4T	19	APLP2	0.279243	0.0366727	7.73741e-14	up
CD4T	19	MYL9	0.180219	0.0236797	7.96179e-14	up
CD4T	19	EIF3C	0.302721	0.039976	1.0633e-13	up
CD4T	19	SKP1	0.312485	0.0413487	1.18168e-13	up
CD4T	19	ZNF706	0.225173	0.0297951	1.18168e-13	up
CD4T	19	RPN1	0.365267	0.0484427	1.34184e-13	up
CD4T	19	EIF4H	0.252129	0.0334589	1.38663e-13	up
CD4T	19	TOMM22	0.244168	0.0324409	1.48147e-13	up
CD4T	19	GZMB	0.316681	0.042144	1.61943e-13	up
CD4T	19	CACYBP	0.263369	0.0351559	1.91869e-13	up
CD4T	19	ZFP36L2	0.183037	0.0246318	3.02436e-13	up
CD4T	19	ARPC5	0.292873	0.039523	3.51954e-13	up
CD4T	19	SAMD1	0.32079	0.04336	3.83157e-13	up
CD4T	19	SCRIB	0.388523	0.0525723	4.05495e-13	up
CD4T	19	RAB11A	0.259081	0.0351877	4.96165e-13	up
CD4T	19	ELOB	0.207172	0.0282466	6.11051e-13	up
CD4T	19	GDI2	0.215404	0.0295129	7.94136e-13	up
CD4T	19	U2AF1	0.264676	0.0363474	8.95949e-13	up
CD4T	19	PRDX5	0.298734	0.0411472	1.04806e-12	up
CD4T	19	CTNNB1	0.305955	0.0421953	1.11682e-12	up
CD4T	19	OAS3	0.240957	0.0332696	1.18323e-12	up
CD4T	19	UBE2H	0.247045	0.0341395	1.23365e-12	up
CD4T	19	SEC61G	0.226351	0.031292	1.25465e-12	up
CD4T	19	TK1	0.287483	0.0398866	1.51243e-12	up
CD4T	19	PSMC4	0.297261	0.0414397	1.93483e-12	up
CD4T	19	EIF2S2	0.187177	0.0262453	2.60757e-12	up
CD4T	19	TKT	0.250432	0.0352034	2.95988e-12	up
CD4T	19	MSLN	0.301217	0.0427163	4.6207e-12	up
CD4T	19	ACADVL	0.28277	0.0405132	7.69687e-12	up
CD4T	19	TUBB4B	0.279546	0.0401704	8.88038e-12	up
CD4T	19	ILF2	0.263919	0.0379289	8.89227e-12	up
CD4T	19	KPNA2	0.246522	0.0354533	9.16609e-12	up
CD4T	19	FUS	0.254548	0.0366153	9.22624e-12	up
CD4T	19	CHCHD10	0.258699	0.0372865	1.01338e-11	up
CD4T	19	KPNB1	0.261849	0.0380683	1.53802e-11	up
CD4T	19	TNS3	0.26126	0.0380115	1.58905e-11	up
CD4T	19	CHMP1B	0.263627	0.0383662	1.60374e-11	up
CD4T	19	WDR1	0.21546	0.0313816	1.66064e-11	up
CD4T	19	LMAN2	0.257037	0.0375335	1.87116e-11	up
CD4T	19	ATP5IF1	0.198118	0.0289787	2.02008e-11	up
CD4T	19	NDUFV1	0.317456	0.0465582	2.28469e-11	up
CD4T	19	PFKL	0.253409	0.0372993	2.69889e-11	up
CD4T	19	NDUFS6	0.232753	0.0343546	3.06498e-11	up
CD4T	19	JUN	0.195344	0.0289167	3.49624e-11	up
CD4T	19	GNAI3	0.23965	0.0355547	3.86561e-11	up
CD4T	19	PRPF40A	0.28096	0.0417036	3.93792e-11	up
CD4T	19	APRT	0.272386	0.0404522	4.01992e-11	up
CD4T	19	TRAC	0.175298	0.0260414	4.06104e-11	up
CD4T	19	PSMB9	0.201524	0.0300486	4.80052e-11	up
CD4T	19	YWHAG	0.263692	0.0393504	4.96534e-11	up
CD4T	19	MTHFD2	0.227865	0.0340807	5.48459e-11	up
CD4T	19	TPI1	0.210868	0.0315489	5.54686e-11	up
CD4T	19	PPP2R1A	0.285199	0.042771	6.15607e-11	up
CD4T	19	ARPC5L	0.237328	0.0356723	6.79434e-11	up
CD4T	19	ACLY	0.274964	0.0415127	8.26294e-11	up
CD4T	19	S100A1	0.352051	0.0533123	9.42833e-11	up
CD4T	19	XBP1	0.260093	0.0394145	9.69389e-11	up
CD4T	19	HUWE1	0.243465	0.0369228	9.99229e-11	up
CD4T	19	SLC38A2	0.26003	0.0395181	1.09305e-10	up
CD4T	19	PUF60	0.254473	0.0386963	1.11796e-10	up
CD4T	19	ILF3	0.274573	0.0418418	1.22359e-10	up
CD4T	19	PARK7	0.217336	0.0331335	1.24223e-10	up
CD4T	19	CEBPD	0.198427	0.0302778	1.28753e-10	up
CD4T	19	MSN	0.208313	0.0318802	1.4598e-10	up
CD4T	19	YWHAH	0.245261	0.0375387	1.46144e-10	up
CD4T	19	IFI35	0.266041	0.0407316	1.47578e-10	up
CD4T	19	GNAI2	0.216302	0.0331408	1.51873e-10	up
CD4T	19	CAPN2	0.240783	0.0369718	1.66293e-10	up
CD4T	19	VMP1	0.234427	0.0360515	1.77206e-10	up
CD4T	19	MZT2A/B	0.183545	0.0284144	2.34823e-10	up
CD4T	19	TAF15	0.235684	0.0365711	2.58412e-10	up
CD4T	19	ATP6AP2	0.219234	0.0342311	3.35012e-10	up
CD4T	19	IFI30	0.208066	0.0325393	3.56987e-10	up
CD4T	19	MKRN1	0.192675	0.0302397	4.12708e-10	up
CD4T	19	LSM7	0.273733	0.0430077	4.30093e-10	up
CD4T	19	H3-5	0.306047	0.0481238	4.43284e-10	up
CD4T	19	SNRPF	0.237607	0.0374534	4.88732e-10	up
CD4T	19	SEC13	0.260794	0.041161	5.13438e-10	up
CD4T	19	IQGAP1	0.240381	0.0379657	5.2661e-10	up
CD4T	19	NDUFA2	0.209839	0.0331865	5.54638e-10	up
CD4T	19	DAD1	0.210059	0.0333056	6.12972e-10	up
CD4T	19	NUDC	0.200957	0.0318772	6.22708e-10	up
CD4T	19	MAGED1	0.258969	0.0410991	6.32828e-10	up
CD4T	19	TRIM28	0.288744	0.0459349	6.95425e-10	up
CD4T	19	AURKB	0.284933	0.0453798	7.25513e-10	up
CD4T	19	HNRNPD	0.232415	0.0371786	8.62846e-10	up
CD4T	19	ERP29	0.24638	0.0394264	8.72327e-10	up
CD4T	19	GIPC1	0.26516	0.0425147	9.40209e-10	up
CD4T	19	NOP10	0.251246	0.0403376	9.88247e-10	up
CD4T	19	ACTR2	0.168298	0.0270894	1.09006e-09	up
CD4T	19	HMGN1	0.135285	0.0217995	1.13485e-09	up
CD4T	19	NDUFS8	0.26203	0.0422446	1.15424e-09	up
CD4T	19	HMGA2	0.263182	0.0424466	1.16828e-09	up
CD4T	19	FASN	0.286106	0.0461813	1.2022e-09	up
CD4T	19	CMTM6	0.264638	0.04278	1.27095e-09	up
CD4T	19	SIVA1	0.219061	0.0354387	1.3046e-09	up
CD4T	19	HSPH1	0.28844	0.0467251	1.37052e-09	up
CD4T	19	CDC37	0.211985	0.0344171	1.49109e-09	up
CD4T	19	EIF6	0.234596	0.0382267	1.71094e-09	up
CD4T	19	TUBA1C	0.22404	0.0366618	2.008e-09	up
CD4T	19	GPI	0.256957	0.042122	2.14046e-09	up
CD4T	19	PPP1R1B	0.33371	0.0547946	2.27284e-09	up
CD4T	19	TFRC	0.237678	0.0390631	2.3485e-09	up
CD4T	19	NDUFA6	0.241293	0.0397793	2.63026e-09	up
CD4T	19	PPP1CA	0.226113	0.0372854	2.64517e-09	up
CD4T	19	GLO1	0.282364	0.0466123	2.7488e-09	up
CD4T	19	HSPA1B	0.276114	0.0457306	3.09979e-09	up
CD4T	19	GNB2	0.221063	0.0366579	3.23606e-09	up
CD4T	19	CXXC5	0.279228	0.0463598	3.36951e-09	up
CD4T	19	XRCC6	0.167669	0.0278385	3.36951e-09	up
CD4T	19	GSN	0.273492	0.0454362	3.43628e-09	up
CD4T	19	ATP5F1D	0.208509	0.034691	3.61667e-09	up
CD4T	19	ETFB	0.244452	0.0406916	3.6741e-09	up
CD4T	19	ID2	0.194659	0.0324083	3.68529e-09	up
CD4T	19	SRI	0.213176	0.0356062	4.1408e-09	up
CD4T	19	VPS28	0.213606	0.0357272	4.34296e-09	up
CD4T	19	HDAC7	0.253669	0.0424465	4.39971e-09	up
CD4T	19	ETV4	0.30819	0.0516282	4.56575e-09	up
CD4T	19	DDB1	0.265022	0.0443983	4.56575e-09	up
CD4T	19	MCM7	0.259089	0.043458	4.76311e-09	up
CD4T	19	PPP1CC	0.218743	0.0367032	4.80829e-09	up
CD4T	19	GLUL	0.164001	0.0275412	4.94486e-09	up
CD4T	19	PDIA6	0.19983	0.0335828	5.06315e-09	up
CD4T	19	DDRGK1	0.224012	0.0376496	5.06315e-09	up
CD4T	19	DIAPH1	0.229793	0.0386422	5.14935e-09	up
CD4T	19	H3-3A	0.141196	0.0237496	5.18116e-09	up
CD4T	19	AP2S1	0.194464	0.0328053	5.74301e-09	up
CD4T	19	SLC38A1	0.220933	0.037298	5.88161e-09	up
CD4T	19	RAB1B	0.211391	0.0356942	5.90659e-09	up
CD4T	19	KRT7	0.275489	0.0465657	6.11446e-09	up
CD4T	19	DCN	-0.196686	0.0332883	6.38348e-09	down
CD4T	19	MAPRE1	0.216258	0.0366684	6.80078e-09	up
CD4T	19	PDIA3	0.231065	0.0391843	6.814e-09	up
CD4T	19	NME1	0.259952	0.0441064	6.92457e-09	up
CD4T	19	CWC15	0.230415	0.0391898	7.52803e-09	up
CD4T	19	LAMTOR5	0.191737	0.0326341	7.69546e-09	up
CD4T	19	NHP2	0.191944	0.0327846	8.69173e-09	up
CD4T	19	CHI3L1	0.227942	0.0390781	9.87553e-09	up
CD4T	19	TIMP1	-0.167717	0.0288872	1.15796e-08	down
CD4T	19	TMED2	0.231287	0.039864	1.18266e-08	up
CD4T	19	PYCR2	0.236017	0.040727	1.2283e-08	up
CD4T	19	CTTN	0.292208	0.0504394	1.23842e-08	up
CD4T	19	CYC1	0.22918	0.0396736	1.3633e-08	up
CD4T	19	PBX1	0.226531	0.0394231	1.62898e-08	up
CD4T	19	LRPAP1	0.250652	0.0436278	1.63321e-08	up
CD4T	19	RAB5C	0.255248	0.044441	1.64538e-08	up
CD4T	19	TRIM38	0.275519	0.0480535	1.74011e-08	up
CD4T	19	RBM17	0.243872	0.0427065	1.98913e-08	up
CD4T	19	ADAR	0.216278	0.0378894	2.01031e-08	up
CD4T	19	CD59	0.205686	0.0361174	2.16659e-08	up
CD4T	19	ANAPC11	0.24034	0.0422287	2.20606e-08	up
CD4T	19	ACTR1B	0.226467	0.0398002	2.21469e-08	up
CD4T	19	COX5A	0.248856	0.0437371	2.21469e-08	up
CD4T	19	U2AF2	0.222438	0.0391239	2.26549e-08	up
CD4T	19	OAS1	0.180587	0.031771	2.2787e-08	up
CD4T	19	CALM3	0.266688	0.0469392	2.30551e-08	up
CD4T	19	MDH1	0.234332	0.0412753	2.35762e-08	up
CD4T	19	NUP153	0.249407	0.0440139	2.5036e-08	up
CD4T	19	AP2M1	0.212846	0.0375929	2.5662e-08	up
CD4T	19	ATP6V1F	0.211581	0.037401	2.63189e-08	up
CD4T	19	RNASET2	0.223086	0.0394858	2.73929e-08	up
CD4T	19	DNAJB1	0.181822	0.0321866	2.74458e-08	up
CD4T	19	SNRNP70	0.199374	0.0354415	3.13859e-08	up
CD4T	19	PFKP	0.200166	0.035631	3.27281e-08	up
CD4T	19	PRMT1	0.20695	0.0369599	3.62731e-08	up
CD4T	19	SNU13	0.187604	0.0335064	3.62731e-08	up
CD4T	19	UQCRC1	0.267973	0.0478818	3.67054e-08	up
CD4T	19	SOX17	0.300267	0.0537097	3.78974e-08	up
CD4T	19	CHD3	0.238941	0.0427512	3.81176e-08	up
CD4T	19	RBM47	0.242468	0.0434283	3.93403e-08	up
CD4T	19	CREG1	0.192043	0.0344747	4.21947e-08	up
CD4T	19	DUSP2	0.117457	0.0211404	4.57377e-08	up
CD4T	19	SELENOS	0.188615	0.0339992	4.78684e-08	up
CD4T	19	POLR2F	0.309761	0.0558458	4.79538e-08	up
CD4T	19	SRGAP2	0.149283	0.0269151	4.79538e-08	up
CD4T	19	SFPQ	0.198475	0.0358678	5.14953e-08	up
CD4T	19	PLTP	0.211692	0.0382593	5.14953e-08	up
CD4T	19	CCT6A	0.217595	0.0393971	5.43688e-08	up
CD4T	19	SERPING1	0.208189	0.0377473	5.669e-08	up
CD4T	19	RCC2	0.296177	0.0537556	5.83896e-08	up
CD4T	19	CNPY3	0.204539	0.0371456	5.93422e-08	up
CD4T	19	TOMM70	0.231772	0.0421394	6.13403e-08	up
CD4T	19	TRAM1	0.193486	0.0352459	6.48808e-08	up
CD4T	19	RHEB	0.190538	0.0347105	6.48808e-08	up
CD4T	19	PSMB6	0.21195	0.0386937	6.91599e-08	up
CD4T	19	DDOST	0.21666	0.0395738	7.00889e-08	up
CD4T	19	YY1	0.193505	0.0353893	7.27103e-08	up
CD4T	19	PPP1R11	0.22484	0.0411269	7.29031e-08	up
CD4T	19	FDPS	0.224764	0.0412044	7.78667e-08	up
CD4T	19	PTBP1	0.222447	0.0408073	7.91202e-08	up
CD4T	19	PLEC	0.212141	0.0389161	7.91202e-08	up
CD4T	19	LRIG1	0.233899	0.0429276	8.00333e-08	up
CD4T	19	CTSZ	0.204929	0.0377442	8.89661e-08	up
CD4T	19	ATP6V1A	0.243321	0.0448507	9.09035e-08	up
CD4T	19	ATP1A1	0.185452	0.0343246	1.02694e-07	up
CD4T	19	PABPN1	0.249335	0.0461529	1.02741e-07	up
CD4T	19	ADRM1	0.201911	0.0373924	1.0398e-07	up
CD4T	19	REC8	0.252899	0.0468453	1.04419e-07	up
CD4T	19	ELOVL5	0.207388	0.0384488	1.06949e-07	up
CD4T	19	COX17	0.197299	0.0366017	1.08773e-07	up
CD4T	19	PCK1	0.252458	0.0468496	1.09563e-07	up
CD4T	19	NSFL1C	0.194338	0.0361024	1.12846e-07	up
CD4T	19	CSNK2B	0.206948	0.0385147	1.18835e-07	up
CD4T	19	MCM3	0.239698	0.0446368	1.20719e-07	up
CD4T	19	WDR77	0.241303	0.0452246	1.45323e-07	up
CD4T	19	SH3GL1	0.222668	0.0417329	1.45323e-07	up
CD4T	19	ATP5MJ	0.252402	0.0473152	1.45857e-07	up
CD4T	19	HAT1	0.231179	0.0433515	1.46778e-07	up
CD4T	19	TRBV12-3	0.231172	0.0433516	1.46778e-07	up
CD4T	19	PSME3	0.292543	0.0550754	1.6419e-07	up
CD4T	19	KLF5	0.253533	0.047783	1.69056e-07	up
CD4T	19	PSMC2	0.186161	0.0351121	1.72438e-07	up
CD4T	19	IRF7	0.202231	0.0381536	1.73425e-07	up
CD4T	19	GRB7	0.24205	0.045686	1.75239e-07	up
CD4T	19	PTEN	0.0473696	0.00894266	1.75876e-07	up
CD4T	19	IFIT3	0.257769	0.0486782	1.77073e-07	up
CD4T	19	ACO2	0.20051	0.0378683	1.77108e-07	up
CD4T	19	GRSF1	0.240301	0.0453889	1.7734e-07	up
CD4T	19	HNRNPUL1	0.185829	0.0351381	1.82569e-07	up
CD4T	19	BLVRB	0.254232	0.0481448	1.90268e-07	up
CD4T	19	AHCYL1	0.201533	0.0382505	2.02444e-07	up
CD4T	19	TRAPPC1	0.205431	0.0391672	2.29873e-07	up
CD4T	19	YES1	0.222061	0.0424771	2.51752e-07	up
CD4T	19	STAT3	0.196412	0.0376088	2.58427e-07	up
CD4T	19	POLR2G	0.15429	0.0295506	2.59686e-07	up
CD4T	19	BOLA2	0.138251	0.0264924	2.62913e-07	up
CD4T	19	ADIRF	0.212362	0.0407091	2.65088e-07	up
CD4T	19	BTF3	0.14719	0.0283291	2.95936e-07	up
CD4T	19	COPS6	0.209623	0.0403682	2.99991e-07	up
CD4T	19	SMC4	0.217731	0.0422654	3.73305e-07	up
CD4T	19	CENPW	0.25248	0.0490582	3.82497e-07	up
CD4T	19	FBXO21	0.227902	0.0444554	4.24474e-07	up
CD4T	19	RAC1	0.15305	0.0299379	4.56893e-07	up
CD4T	19	PRPF8	0.239969	0.0469739	4.64869e-07	up
CD4T	19	PSMC6	0.176336	0.0345462	4.74269e-07	up
CD4T	19	EHD1	0.216566	0.0426966	5.60647e-07	up
CD4T	19	TRIB3	0.169842	0.0334918	5.62553e-07	up
CD4T	19	SPTAN1	0.193805	0.0382224	5.63358e-07	up
CD4T	19	VDAC1	0.15328	0.0302714	5.83031e-07	up
CD4T	19	ZYX	0.14877	0.0294079	5.94941e-07	up
CD4T	19	PDHA1	0.213994	0.0422991	5.94941e-07	up
CD4T	19	MYLIP	0.217822	0.0430746	5.99828e-07	up
CD4T	19	SCAP	0.229318	0.0453914	6.13955e-07	up
CD4T	19	SLC3A2	0.193812	0.0383749	6.17506e-07	up
CD4T	19	RAB11B	0.218297	0.0433358	6.60062e-07	up
CD4T	19	TCF12	0.235972	0.0470137	7.23924e-07	up
CD4T	19	CAPG	0.168486	0.0335826	7.30575e-07	up
CD4T	19	CD9	0.248812	0.0496995	7.70831e-07	up
CD4T	19	CCDC12	0.21504	0.0429691	7.76317e-07	up
CD4T	19	DYNC1I2	0.187676	0.037535	7.9302e-07	up
CD4T	19	FKBP5	0.171712	0.0343601	8.02083e-07	up
CD4T	19	RBBP7	0.271775	0.0543894	8.02821e-07	up
CD4T	19	RRBP1	0.21252	0.0425635	8.17171e-07	up
CD4T	19	AP1B1	0.229991	0.0462879	9.24646e-07	up
CD4T	19	RAB2A	0.173784	0.0351818	1.07164e-06	up
CD4T	19	SERPINH1	0.168723	0.0342951	1.18388e-06	up
CD4T	19	MYC	0.181435	0.0368878	1.18842e-06	up
CD4T	19	IRAK1	0.210707	0.0428788	1.21387e-06	up
CD4T	19	ASAP1	0.208473	0.0424322	1.21707e-06	up
CD4T	19	COX7C	0.166992	0.0340082	1.22912e-06	up
CD4T	19	PDCD10	0.190264	0.0387465	1.22912e-06	up
CD4T	19	SPTBN1	0.170555	0.0347911	1.27818e-06	up
CD4T	19	CRK	0.208448	0.0426005	1.33651e-06	up
CD4T	19	DDR1	0.247823	0.050767	1.41409e-06	up
CD4T	19	TOMM5	0.182071	0.0373245	1.43652e-06	up
CD4T	19	UBE2A	0.213978	0.0439225	1.48031e-06	up
CD4T	19	MEA1	0.205846	0.0423312	1.54597e-06	up
CD4T	19	RBM4	0.209323	0.0430651	1.55941e-06	up
CD4T	19	ANP32B	0.187475	0.0385816	1.56754e-06	up
CD4T	19	GMNN	0.244261	0.0503743	1.6475e-06	up
CD4T	19	TRIM22	0.20033	0.0415753	1.91589e-06	up
CD4T	19	BRD7	0.246338	0.0513752	2.15155e-06	up
CD4T	19	KRT18	0.0756468	0.0158319	2.33416e-06	up
CD4T	19	SSR2	0.191341	0.0400995	2.40544e-06	up
CD4T	19	NDUFB10	0.204103	0.0428102	2.44929e-06	up
CD4T	19	MGMT	0.18114	0.038085	2.58681e-06	up
CD4T	19	FNTA	0.208761	0.043925	2.62714e-06	up
CD4T	19	PARP1	0.191316	0.0402759	2.65478e-06	up
CD4T	19	SH3KBP1	0.178516	0.0376662	2.79354e-06	up
CD4T	19	LGMN	0.182228	0.0384701	2.82313e-06	up
CD4T	19	DGKZ	0.200046	0.0423422	2.99472e-06	up
CD4T	19	CCND3	0.17714	0.0375339	3.06361e-06	up
CD4T	19	EIF2AK2	0.201285	0.0428789	3.45964e-06	up
CD4T	19	SAMHD1	0.201594	0.0430925	3.73544e-06	up
CD4T	19	UBA2	0.200924	0.0430551	3.94255e-06	up
CD4T	19	EWSR1	0.177369	0.0380859	4.12266e-06	up
CD4T	19	FDFT1	0.209645	0.0450226	4.12748e-06	up
CD4T	19	ELOC	0.176777	0.0379721	4.13928e-06	up
CD4T	19	ARPC1A	0.168088	0.036229	4.46057e-06	up
CD4T	19	TFPT	0.207464	0.0447959	4.63399e-06	up
CD4T	19	ARPC1B	0.163446	0.0354018	4.95836e-06	up
CD4T	19	IP6K2	0.213511	0.0463957	5.3173e-06	up
CD4T	19	BUB3	0.160509	0.0348889	5.34195e-06	up
CD4T	19	CSNK1E	0.160266	0.0348453	5.36354e-06	up
CD4T	19	VTCN1	0.168384	0.0368021	6.00404e-06	up
CD4T	19	CCT8	0.157131	0.0343587	6.05407e-06	up
CD4T	19	CNP	0.193958	0.0424388	6.12766e-06	up
CD4T	19	ENDOD1	0.206458	0.0452038	6.20531e-06	up
CD4T	19	DERL1	0.203388	0.0445911	6.37558e-06	up
CD4T	19	TRIM25	0.222181	0.0487259	6.40491e-06	up
CD4T	19	VASP	0.156411	0.0343207	6.46864e-06	up
CD4T	19	PSMD2	0.171583	0.0377511	6.8424e-06	up
CD4T	19	INPPL1	0.229792	0.0506004	6.95354e-06	up
CD4T	19	KRT6A	0.211629	0.0467463	7.4206e-06	up
CD4T	19	BCL11A	0.184862	0.0409118	7.71532e-06	up
CD4T	19	SNW1	0.217822	0.0482696	7.91895e-06	up
CD4T	19	IRF3	0.19609	0.0435866	8.43284e-06	up
CD4T	19	DNAJB11	0.214876	0.0478132	8.60921e-06	up
CD4T	19	GOLGA7	0.208104	0.0466144	9.8754e-06	up
CD4T	19	NDUFA7	0.22467	0.0503718	1.00489e-05	up
CD4T	19	IFIH1	0.175784	0.0394825	1.0413e-05	up
CD4T	19	UBE2T	0.213686	0.0480062	1.04415e-05	up
CD4T	19	FADS2	0.227428	0.051134	1.0594e-05	up
CD4T	19	PI4KB	0.198966	0.0448281	1.10408e-05	up
CD4T	19	CTSS	0.181137	0.0409074	1.15463e-05	up
CD4T	19	HADH	0.190323	0.0429794	1.15463e-05	up
CD4T	19	SFRP4	-0.209497	0.0473392	1.16607e-05	down
CD4T	19	USP18	0.160522	0.0363134	1.19096e-05	up
CD4T	19	AKT2	0.226611	0.0514402	1.27487e-05	up
CD4T	19	LAMTOR2	0.193108	0.0440256	1.38928e-05	up
CD4T	19	ASL	0.215034	0.0492522	1.52193e-05	up
CD4T	19	SART1	0.176855	0.0405797	1.57409e-05	up
CD4T	19	ATP1B1	0.161203	0.0372403	1.79701e-05	up
CD4T	19	AKT1	0.20198	0.0466754	1.80506e-05	up
CD4T	19	SRSF6	0.140201	0.032457	1.86627e-05	up
CD4T	19	NDUFA4	0.154675	0.0360047	2.07255e-05	up
CD4T	19	VRK3	0.224837	0.0523841	2.10528e-05	up
CD4T	19	APH1A	0.180106	0.0420736	2.21157e-05	up
CD4T	19	FBXO7	0.18151	0.0424689	2.27585e-05	up
CD4T	19	WWTR1	0.16218	0.0379732	2.30312e-05	up
CD4T	19	GPX4	0.212119	0.0497481	2.37254e-05	up
CD4T	19	GTF2F1	0.212984	0.0500107	2.42285e-05	up
CD4T	19	RPAIN	0.184981	0.0434663	2.45167e-05	up
CD4T	19	SMARCD2	0.174455	0.0410403	2.50132e-05	up
CD4T	19	EIF4G1	0.211846	0.0498864	2.5447e-05	up
CD4T	19	PRDX1	0.165826	0.0390773	2.5749e-05	up
CD4T	19	COMT	0.166455	0.0392982	2.66154e-05	up
CD4T	19	CD68	0.182891	0.043353	2.866e-05	up
CD4T	19	NELFE	0.185544	0.0441434	3.06325e-05	up
CD4T	19	STON2	0.192321	0.0462261	3.69041e-05	up
CD4T	19	ACAA1	0.188257	0.045279	3.72828e-05	up
CD4T	19	PSMB5	0.177468	0.0427987	3.90737e-05	up
CD4T	19	TWIST1	0.183047	0.0442605	4.0903e-05	up
CD4T	19	PSMB2	0.157399	0.0382195	4.40341e-05	up
CD4T	19	SDHA	0.135573	0.0330294	4.66398e-05	up
CD4T	19	MOB1A	0.140142	0.0342686	4.9696e-05	up
CD4T	19	SMARCA4	0.185452	0.0455089	5.27902e-05	up
CD4T	19	GSR	0.195871	0.0481283	5.39122e-05	up
CD4T	19	NDUFV2	0.155691	0.0383535	5.627e-05	up
CD4T	19	HIPK2	0.217798	0.0537785	5.84942e-05	up
CD4T	19	SHARPIN	0.166146	0.0414917	7.08778e-05	up
CD4T	19	SEC11A	0.168416	0.0420987	7.19104e-05	up
CD4T	19	LMNB1	0.147281	0.0368353	7.24353e-05	up
CD4T	19	GLB1	0.181667	0.0456482	7.82248e-05	up
CD4T	19	COL18A1	0.133586	0.0336118	7.97184e-05	up
CD4T	19	RAB1A	0.160577	0.0403999	7.97184e-05	up
CD4T	19	FAM91A1	0.1252	0.0315212	8.04054e-05	up
CD4T	19	UGP2	0.147335	0.0372133	8.46684e-05	up
CD4T	19	SNRNP200	0.159097	0.0402722	8.76348e-05	up
CD4T	19	KLF2	-0.15301	0.0388432	9.15993e-05	down
CD4T	19	PSMC1	0.13055	0.0331418	9.15993e-05	up
CD4T	19	ESYT2	0.15997	0.0407994	9.86459e-05	up
CD4T	19	NBN	0.174117	0.0445343	0.000103143	up
CD4T	19	DDX39A	0.192997	0.0494188	0.000104849	up
CD4T	19	EBP	0.190386	0.0492508	0.000123251	up
CD4T	19	STAM	0.161616	0.0420801	0.000136251	up
CD4T	19	LDB1	0.200896	0.0524937	0.000143777	up
CD4T	19	RAB6A	0.161869	0.0424417	0.000151386	up
CD4T	19	BRD4	0.195959	0.0514041	0.000152231	up
CD4T	19	SUMF2	0.142073	0.0372828	0.000152872	up
CD4T	19	IFIT1	0.152817	0.0402915	0.000164041	up
CD4T	19	MCM4	0.148054	0.0392911	0.000180814	up
CD4T	19	E2F3	0.13593	0.0361249	0.000184421	up
CD4T	19	PAX8	0.205662	0.054705	0.000186551	up
CD4T	19	MED24	0.179998	0.0480506	0.000196528	up
CD4T	19	UBE2C	0.126567	0.0338452	0.000201277	up
CD4T	19	CBLC	0.212666	0.0570014	0.000207823	up
CD4T	19	KIF5B	0.179289	0.0480579	0.000207823	up
CD4T	19	ELAVL1	0.154082	0.0413327	0.000209823	up
CD4T	19	RGS7	0.232157	0.062339	0.000212619	up
CD4T	19	TXNRD1	0.172953	0.0465805	0.000221809	up
CD4T	19	HELZ2	0.168582	0.0455208	0.000229979	up
CD4T	19	PRPS2	0.184201	0.0498435	0.000236788	up
CD4T	19	AGAP3	0.132381	0.0358805	0.000242139	up
CD4T	19	PAN3	0.140443	0.0381213	0.000246891	up
CD4T	19	AP1S1	0.144455	0.0392891	0.000253737	up
CD4T	19	SUPT4H1	0.12756	0.0348202	0.000266869	up
CD4T	19	EIF4EBP1	0.210501	0.057542	0.000271885	up
CD4T	19	TFEB	0.151107	0.0414727	0.000287403	up
CD4T	19	PRDX3	0.152858	0.0420397	0.000295425	up
CD4T	19	AIFM1	0.234175	0.064718	0.000315776	up
CD4T	19	CAPZA1	0.109929	0.0304949	0.000331661	up
CD4T	19	ZHX2	0.157002	0.04355	0.000331661	up
CD4T	19	GBP4	0.137589	0.0383225	0.000350137	up
CD4T	19	PTPN1	0.130831	0.0365198	0.000360228	up
CD4T	19	IGFBP7	-0.129743	0.0362518	0.000364537	down
CD4T	19	MID1IP1	0.158136	0.0444034	0.000389225	up
CD4T	19	APEX1	0.154864	0.0436586	0.000410142	up
CD4T	19	IFIT2	0.155758	0.0445201	0.000491823	up
CD4T	19	TECR	0.138334	0.0395689	0.000495752	up
CD4T	19	PTPN12	0.225094	0.0646934	0.000526737	up
CD4T	19	PSMD14	0.123058	0.0355906	0.000570376	up
CD4T	19	PSENEN	0.12847	0.0372001	0.0005782	up
CD4T	19	KDM7A	0.136553	0.0396499	0.000597964	up
CD4T	19	HSF1	0.169955	0.0495974	0.00063631	up
CD4T	19	ASB7	0.145134	0.0429272	0.000751154	up
CD4T	19	PIN1	0.136184	0.0403309	0.000761723	up
CD4T	19	PPP4C	0.14975	0.0449118	0.000886336	up
CD4T	19	PTPN2	0.118638	0.0357439	0.000934569	up
CD4T	19	SLC25A1	0.123309	0.0375724	0.00106534	up
CD4T	19	JCHAIN	-0.194877	0.0593933	0.0010666	down
CD4T	19	GSDMD	0.125558	0.0390345	0.00133611	up
CD4T	19	PINK1	0.17662	0.0553176	0.00144882	up
CD4T	19	PRKCI	0.106688	0.0335269	0.00150089	up
CD4T	19	LYPLA1	0.128036	0.0402975	0.00152406	up
CD4T	19	PMVK	0.142413	0.0450797	0.00161961	up
CD4T	19	WASHC5	0.1293	0.0409595	0.00163023	up
CD4T	19	SCCPDH	0.142921	0.0454693	0.00170487	up
CD4T	19	BAD	0.156168	0.0498764	0.00177412	up
CD4T	19	CAP2	0.1335	0.0434628	0.00216573	up
CD4T	19	EDEM2	0.135928	0.0452895	0.00272996	up
CD4T	19	PSMA3	0.135839	0.0458418	0.00308706	up
CD4T	19	CPSF7	0.122737	0.0436947	0.00503166	up
CD4T	19	CDC23	0.141717	0.0508494	0.00537742	up
CD4T	19	ZNF580	0.124961	0.0464694	0.00723062	up
CD4T	19	SLC1A3	0.136021	0.0514805	0.00830099	up
CD4T	19	CCN2	-0.102245	0.0474242	0.0312779	down
CD4T	19	C1S	-0.088809	0.0425954	0.0372457	down
CD4T	19	NHLRC3	-0.100447	0.0496512	0.0431996	down
CD8T	0	MED15	0.0938041	0.0104531	0	up
CD8T	0	B2M	0.123184	0.013279	0	up
CD8T	0	NDUFA3	0.0495102	0.00476354	0	up
CD8T	0	JCHAIN	0.707714	0.072114	0	up
CD8T	0	IGKC	0.924536	0.0171185	0	up
CD8T	0	IGLL5	1.02417	0.0144533	0	up
CD8T	0	IGHG1/2	1.0613	0.0105518	0	up
CD8T	0	IGLC1/2	1.10065	0.0183651	0	up
CD8T	0	IGLL1	1.08703	0.0220056	0	up
CD8T	0	IGHA1	0.68227	0.0377301	0	up
CD8T	0	IGHV1-69	0.517928	0.0686943	5.30646e-13	up
CD8T	0	DCN	0.296356	0.041013	5.14418e-12	up
CD8T	0	MHC I	0.102274	0.0141888	5.4114e-12	up
CD8T	0	TIMP1	0.270129	0.0378122	8.03192e-12	up
CD8T	0	IGLV6-57	0.386737	0.0565462	6.57831e-11	up
CD8T	0	MT2A	0.182493	0.0268109	7.7414e-11	up
CD8T	0	RGS1	0.16788	0.0253431	2.54557e-10	up
CD8T	0	NPFF	0.310502	0.049395	2.24257e-09	up
CD8T	0	ZFP36L2	0.200895	0.0320947	2.52137e-09	up
CD8T	0	SNRPD1	0.0434032	0.00706214	4.92952e-09	up
CD8T	0	TAGLN	0.194811	0.0331953	2.59471e-08	up
CD8T	0	HOPX	0.328085	0.0568713	4.49708e-08	up
CD8T	0	PTEN	0.0647865	0.0121526	5.26356e-07	up
CD8T	0	CXCL17	-0.344709	0.0655269	7.41987e-07	down
CD8T	0	ORC6	0.320508	0.0615498	9.50344e-07	up
CD8T	0	RRAGA	0.279174	0.0554724	2.30684e-06	up
CD8T	0	SPARCL1	0.29617	0.0610328	5.59511e-06	up
CD8T	0	SHPRH	0.358209	0.0754875	9.22119e-06	up
CD8T	0	CCN1	0.248579	0.0525606	9.62938e-06	up
CD8T	0	PLA2G5	0.357202	0.0763268	1.18629e-05	up
CD8T	0	VIM	0.134177	0.0287555	1.22766e-05	up
CD8T	0	HLA-DRB	0.108255	0.0233303	1.34932e-05	up
CD8T	0	LDHA	0.151708	0.0330304	1.64178e-05	up
CD8T	0	KAT8	0.365205	0.0800041	1.82323e-05	up
CD8T	0	EPB41L2	0.281671	0.0625748	2.39233e-05	up
CD8T	0	H2AX	0.195889	0.0440218	2.9603e-05	up
CD8T	0	MCL1	0.12867	0.0290263	3.11642e-05	up
CD8T	0	ZEB2	0.228801	0.0518103	3.27886e-05	up
CD8T	0	ATP2B1	0.275529	0.062693	3.52384e-05	up
CD8T	0	VPS29	0.0541111	0.0124678	4.41526e-05	up
CD8T	0	PRDM1	0.247772	0.0572793	4.59878e-05	up
CD8T	0	KDM3A	0.341349	0.0790188	4.60991e-05	up
CD8T	0	EVL	0.166661	0.0389071	5.30382e-05	up
CD8T	0	CT45A	0.126359	0.0298602	6.39105e-05	up
CD8T	0	EDEM1	0.248695	0.0587388	6.39105e-05	up
CD8T	0	IL32	0.147322	0.0348734	6.45562e-05	up
CD8T	0	VPS4A	0.326136	0.0787815	9.17305e-05	up
CD8T	0	GABARAPL1	0.223683	0.0545684	0.000107131	up
CD8T	0	SPARC	0.140588	0.034401	0.000110706	up
CD8T	0	MZB1	0.229245	0.0564349	0.000120604	up
CD8T	0	SSH2	0.235128	0.058173	0.000128924	up
CD8T	0	NNMT	0.1981	0.0492785	0.000138778	up
CD8T	0	PRICKLE2	0.305997	0.0764253	0.000145794	up
CD8T	0	P2RY8	0.248749	0.0622073	0.000146246	up
CD8T	0	TMEM30A	0.324625	0.0819844	0.000169264	up
CD8T	0	SFRP4	0.248792	0.063211	0.000183539	up
CD8T	0	PHACTR2	0.256269	0.0658838	0.000218332	up
CD8T	0	BTG2	0.171332	0.044212	0.000227729	up
CD8T	0	LCP1	0.154864	0.0403181	0.000257477	up
CD8T	0	DUSP2	0.113381	0.0296668	0.000273781	up
CD8T	0	PFKM	0.253637	0.066617	0.000285481	up
CD8T	0	SKIL	0.194074	0.0511969	0.000300407	up
CD8T	0	ADAMTS17	0.238897	0.0644621	0.000414416	up
CD8T	0	MT1X	0.189916	0.0514145	0.000428001	up
CD8T	0	UBE2D2	0.196129	0.0533324	0.0004487	up
CD8T	0	CDH13	0.302055	0.0822152	0.0004487	up
CD8T	0	TMSB10	0.072309	0.0202025	0.000637826	up
CD8T	0	HDAC4	0.235516	0.0659725	0.00065119	up
CD8T	0	NECAP1	0.238662	0.0674514	0.00072379	up
CD8T	0	ID2	0.154524	0.0438742	0.000758792	up
CD8T	0	DAPP1	0.260348	0.0746656	0.000853584	up
CD8T	0	MZT2A/B	0.132291	0.0383992	0.000970918	up
CD8T	0	CCNA2	0.262247	0.0761296	0.000970918	up
CD8T	0	MAPK11	0.213433	0.0623296	0.00103302	up
CD8T	0	NCOR2	0.206311	0.0603664	0.00104433	up
CD8T	0	SF3A3	0.190549	0.0561942	0.00113658	up
CD8T	0	ADRA2B	0.16547	0.0491089	0.00121293	up
CD8T	0	DLST	0.185612	0.0554982	0.00131057	up
CD8T	0	FKBP5	0.141995	0.0427101	0.00138095	up
CD8T	0	MYL6	0.0982966	0.0295818	0.00138095	up
CD8T	0	WDR45	0.163132	0.049342	0.00144805	up
CD8T	0	PAIP1	0.180196	0.0548397	0.00153739	up
CD8T	0	SPSB1	0.221273	0.0676365	0.00159818	up
CD8T	0	SLC2A9	0.214337	0.0667412	0.00194948	up
CD8T	0	NEIL1	0.310795	0.0974955	0.00209146	up
CD8T	0	UBE2E3	0.176055	0.0561482	0.00247338	up
CD8T	0	SLC2A13	0.187944	0.0608354	0.00282619	up
CD8T	0	MIGA1	0.200742	0.0649143	0.00282619	up
CD8T	0	CD52	0.145878	0.0473659	0.00288581	up
CD8T	0	BTG1	0.114956	0.0374267	0.00293462	up
CD8T	0	RAB27A	0.163734	0.0534414	0.00297794	up
CD8T	0	MYL9	0.10684	0.0349168	0.00298467	up
CD8T	0	GLUL	0.110477	0.0362218	0.0030511	up
CD8T	0	REEP5	0.149103	0.0490959	0.00315241	up
CD8T	0	BCHE	0.195359	0.0651776	0.00355486	up
CD8T	0	IGFBP7	0.138423	0.0463521	0.00364694	up
CD8T	0	SLC2A3	0.174741	0.0585846	0.00365232	up
CD8T	0	ERAP2	0.151051	0.0518806	0.0045511	up
CD8T	0	TPP1	0.154412	0.0532602	0.00468009	up
CD8T	0	EPHA6	0.198834	0.0686478	0.00468009	up
CD8T	0	POLE3	0.183899	0.0640441	0.00501636	up
CD8T	0	NCKAP1L	0.164091	0.0572671	0.00506376	up
CD8T	0	BASP1	0.15055	0.0527515	0.00519841	up
CD8T	0	SMARCC1	0.160659	0.0580689	0.00675173	up
CD8T	0	EIF5A	0.0963688	0.0354933	0.00782394	up
CD8T	0	TSC22D1	0.189683	0.0701605	0.00802515	up
CD8T	0	TUBA1A	0.149527	0.0557358	0.00846117	up
CD8T	0	PRMT5	0.12779	0.0479245	0.00880059	up
CD8T	0	CEP63	0.179858	0.0681507	0.00945599	up
CD8T	0	PTPRO	0.16505	0.0638345	0.0109584	up
CD8T	0	FBXW11	0.133799	0.0535989	0.0140191	up
CD8T	0	FER	0.207813	0.0842929	0.015154	up
CD8T	0	TCF7L2	0.169329	0.069835	0.0168121	up
CD8T	0	PIM1	0.140413	0.0581087	0.0170503	up
CD8T	0	SNRPB2	0.11917	0.0524686	0.0249413	up
CD8T	0	COTL1	0.0792584	0.0352348	0.0261733	up
CD8T	0	ERRFI1	0.146238	0.0707166	0.0409573	up
CD8T	0	MYH9	0.054648	0.0265883	0.0418722	up
CD8T	0	EOMES	0.118176	0.0582928	0.044425	up
CD8T	0	CAB39L	0.131573	0.0658439	0.0472122	up
CD8T	0	CDKN1B	0.114684	0.0581434	0.0497634	up
CD8T	1	IGHG1/2	0.254124	0.0134017	0	up
CD8T	1	SPARC	0.381104	0.0334878	0	up
CD8T	1	IGLL5	0.342101	0.0179316	0	up
CD8T	1	IGLL1	0.422886	0.0272138	0	up
CD8T	1	IGLC1/2	0.370202	0.0229912	0	up
CD8T	1	IGFBP7	0.386343	0.0450477	0	up
CD8T	1	CALD1	0.388353	0.0456758	0	up
CD8T	1	B2M	0.11301	0.0135112	0	up
CD8T	1	TAGLN	0.283627	0.0334609	0	up
CD8T	1	NDUFA3	0.0373405	0.0048035	8.07798e-14	up
CD8T	1	MED15	0.0799664	0.0106034	4.51417e-13	up
CD8T	1	C1QA	0.376777	0.0545422	4.3831e-11	up
CD8T	1	C1QC	0.307115	0.0445859	4.65142e-11	up
CD8T	1	RGS1	0.162436	0.0259094	2.58603e-09	up
CD8T	1	DCN	0.268297	0.0427765	2.58603e-09	up
CD8T	1	SPARCL1	0.354588	0.0626377	1.00681e-07	up
CD8T	1	KLF2	0.30634	0.0551687	1.76955e-07	up
CD8T	1	FEZ2	0.380039	0.0697392	3.00384e-07	up
CD8T	1	BGN	0.257721	0.0476683	3.61847e-07	up
CD8T	1	CCN1	0.287408	0.0538294	4.9938e-07	up
CD8T	1	ACTA2	0.19667	0.0373813	7.29323e-07	up
CD8T	1	VIM	0.151707	0.0291518	9.48412e-07	up
CD8T	1	C11orf96	0.325081	0.0635531	1.4588e-06	up
CD8T	1	FOS	0.172946	0.03407	1.71682e-06	up
CD8T	1	NNMT	0.25293	0.0500083	1.81566e-06	up
CD8T	1	BCL2	0.262717	0.0523394	2.1321e-06	up
CD8T	1	CT45A	0.147665	0.0302215	4.07589e-06	up
CD8T	1	MT2A	0.133772	0.0276781	5.13631e-06	up
CD8T	1	ERAP2	0.248541	0.051933	6.28402e-06	up
CD8T	1	TNFAIP3	0.201709	0.0422161	6.31471e-06	up
CD8T	1	TLN1	0.274766	0.0585627	9.34597e-06	up
CD8T	1	NEK7	0.27584	0.0611545	2.16212e-05	up
CD8T	1	MHC I	0.0626711	0.0144744	4.83945e-05	up
CD8T	1	BASP1	0.228903	0.0529896	4.91523e-05	up
CD8T	1	TIMP2	0.253795	0.0589035	5.02126e-05	up
CD8T	1	IL1RN	0.274466	0.0641558	5.60219e-05	up
CD8T	1	SFRP4	0.276822	0.064869	5.7192e-05	up
CD8T	1	SNRPD1	0.0299961	0.00711739	7.04947e-05	up
CD8T	1	BTG1	0.15439	0.037701	0.000115765	up
CD8T	1	HLA-DRB	0.0967041	0.0236994	0.000120236	up
CD8T	1	TMSB10	0.0817668	0.0203527	0.000149858	up
CD8T	1	ATG5	0.258539	0.0643464	0.000149858	up
CD8T	1	RBMX	0.144424	0.0361255	0.00015906	up
CD8T	1	ITM2B	0.172346	0.0434122	0.000174786	up
CD8T	1	SNRPA1	0.123833	0.0313813	0.000188901	up
CD8T	1	MYL6	0.117059	0.0298489	0.000201485	up
CD8T	1	LAPTM5	0.159602	0.0407136	0.000201485	up
CD8T	1	ELOVL5	0.213525	0.0550179	0.00023188	up
CD8T	1	BACH2	0.267657	0.0708205	0.000343155	up
CD8T	1	ABL1	0.281806	0.0746613	0.000343155	up
CD8T	1	AGMO	0.22476	0.0599093	0.000368536	up
CD8T	1	CSTA	0.293255	0.0784783	0.00038356	up
CD8T	1	LGALS1	0.127906	0.0346085	0.000442537	up
CD8T	1	COL5A1	0.269428	0.0734853	0.000487373	up
CD8T	1	MAX	0.179971	0.0492265	0.000498435	up
CD8T	1	ZEB2	0.194074	0.0536603	0.000570075	up
CD8T	1	ZFP36	0.155348	0.0430754	0.000582772	up
CD8T	1	MAF	0.185338	0.0514917	0.000588274	up
CD8T	1	P2RY10	0.257236	0.0715535	0.000588274	up
CD8T	1	PTEN	0.0436373	0.0122977	0.000691161	up
CD8T	1	EPB41L2	0.230278	0.0654331	0.000758995	up
CD8T	1	XKR6	0.286352	0.0826415	0.000915131	up
CD8T	1	TXNIP	0.102592	0.0301091	0.0010967	up
CD8T	1	ID3	0.17698	0.0519402	0.0010967	up
CD8T	1	HSPA8	0.0983969	0.0292904	0.00128607	up
CD8T	1	NRG3	0.267256	0.0796824	0.00129124	up
CD8T	1	ARMC8	0.272301	0.0816306	0.00135849	up
CD8T	1	ATP6V0C	0.17639	0.0539186	0.00168384	up
CD8T	1	VPS29	0.0402736	0.0125834	0.0021271	up
CD8T	1	CDKN1B	0.178434	0.0583072	0.00338063	up
CD8T	1	WDR5	0.231704	0.0760682	0.00349488	up
CD8T	1	PPP2R3A	0.21576	0.0715066	0.00378957	up
CD8T	1	H2AX	0.137265	0.0456051	0.00383095	up
CD8T	1	DCTN2	0.281038	0.0941056	0.00402702	up
CD8T	1	MCL1	0.0887586	0.0297128	0.00402702	up
CD8T	1	CCNC	0.215378	0.0725203	0.00419409	up
CD8T	1	TUBA1A	0.167606	0.0566065	0.00426262	up
CD8T	1	TPM2	0.116291	0.0399964	0.00499736	up
CD8T	1	PFKM	0.199121	0.0694614	0.0056189	up
CD8T	1	ANO4	0.194581	0.0686362	0.00605434	up
CD8T	1	MAGEA1	0.238319	0.0840227	0.00605434	up
CD8T	1	IKZF1	0.144733	0.052098	0.00713519	up
CD8T	1	PRKCH	0.147164	0.0535487	0.00765575	up
CD8T	1	MYL9	0.097388	0.0354495	0.00765575	up
CD8T	1	MYH9	0.0730289	0.0266846	0.00781102	up
CD8T	1	UBE2J1	0.165805	0.0609209	0.00808201	up
CD8T	1	IL32	0.0948201	0.0358645	0.0100092	up
CD8T	1	USP8	0.169425	0.0641176	0.0100092	up
CD8T	1	KRT6C	0.238638	0.0905177	0.0100747	up
CD8T	1	PDPR	0.12007	0.0466209	0.011902	up
CD8T	1	ZFP36L2	0.086039	0.0336093	0.0123084	up
CD8T	1	STT3A	0.137997	0.0540479	0.0124127	up
CD8T	1	TCF7L2	0.177282	0.0712333	0.0147487	up
CD8T	1	IPCEF1	0.15507	0.0626654	0.0151845	up
CD8T	1	RHOA	0.101678	0.0420766	0.0176504	up
CD8T	1	FHOD1	0.194018	0.0810563	0.0185945	up
CD8T	1	CCDC88C	0.15406	0.0677927	0.0254318	up
CD8T	1	AOAH	0.115387	0.0517154	0.0280251	up
CD8T	1	S100A10	0.0926735	0.0456262	0.0456534	up
CD8T	2	COX1	0.111449	0.00585807	0	up
CD8T	2	COX2	0.113626	0.00671968	0	up
CD8T	2	IGFBP7	0.267541	0.0438886	1.30576e-08	up
CD8T	2	C1QA	0.295812	0.0525179	1.5977e-07	up
CD8T	2	MED15	0.0546341	0.0105428	1.5794e-06	up
CD8T	2	DCAF1	0.259777	0.0582874	4.99094e-05	up
CD8T	2	MOV10L1	0.312474	0.0786887	0.00028627	up
CD8T	2	NDUFA3	0.0191515	0.00480144	0.00028627	up
CD8T	2	A1BG	0.134222	0.0337416	0.00028627	up
CD8T	2	IGLV8-61	0.241728	0.0651221	0.000673188	up
CD8T	2	ABCC3	0.232343	0.0624149	0.000673188	up
CD8T	2	CEP63	0.242127	0.0659509	0.000723898	up
CD8T	2	CSTA	0.263021	0.075265	0.00131478	up
CD8T	2	SNRPA1	0.104968	0.0308798	0.00162181	up
CD8T	2	KLK11	0.268848	0.0789924	0.00162181	up
CD8T	2	SOCS3	0.252301	0.0752949	0.00181273	up
CD8T	2	LY9	0.22904	0.0688026	0.00184608	up
CD8T	2	CT45A	0.098433	0.0299385	0.00201918	up
CD8T	2	RGN	0.250631	0.0820299	0.00425923	up
CD8T	2	GNB4	0.17553	0.0591147	0.00511647	up
CD8T	2	CAMK2D	0.165866	0.055587	0.00511647	up
CD8T	2	TRIB3	0.138217	0.0469185	0.00526943	up
CD8T	2	CREG1	0.139466	0.0481434	0.00589895	up
CD8T	2	ELOC	0.152074	0.0533246	0.00651987	up
CD8T	2	LGALS1	0.097007	0.0341792	0.00653328	up
CD8T	2	SRPK1	0.155339	0.058738	0.010716	up
CD8T	2	TFRC	0.16495	0.0625237	0.010716	up
CD8T	2	ZNF804A	0.184857	0.0699046	0.010716	up
CD8T	2	SIGMAR1	0.0521242	0.0215595	0.0193894	up
CD8T	2	EPN1	0.12517	0.0522936	0.0200208	up
CD8T	3	YWHAZ	0.300406	0.0274536	0	up
CD8T	3	GNAS	0.352661	0.0423777	0	up
CD8T	3	GAR1	0.401229	0.0433564	0	up
CD8T	3	FKBP1A/C	0.36208	0.0356931	0	up
CD8T	3	PFN1	0.308635	0.0270911	0	up
CD8T	3	PKM	0.438088	0.0321678	0	up
CD8T	3	ELF3	0.433207	0.046398	0	up
CD8T	3	RBCK1	0.410378	0.0367459	0	up
CD8T	3	ROMO1	0.365589	0.043299	0	up
CD8T	3	S100A6	0.515182	0.0283155	0	up
CD8T	3	S100A9	0.60305	0.0276616	0	up
CD8T	3	COX8A	0.396003	0.0372727	0	up
CD8T	3	COX6C	0.348667	0.0394292	0	up
CD8T	3	COX6B1	0.380136	0.0397712	0	up
CD8T	3	COX5B	0.345693	0.0326194	0	up
CD8T	3	COX2	0.251705	0.00676289	0	up
CD8T	3	COX1	0.254703	0.0058886	0	up
CD8T	3	SLPI	0.582475	0.0500678	0	up
CD8T	3	NDUFA3	0.0820633	0.00478139	0	up
CD8T	3	SNRPD1	0.0858852	0.00707186	0	up
CD8T	3	GSTP1	0.412165	0.0446235	0	up
CD8T	3	H3C2	0.359101	0.0278521	0	up
CD8T	3	KRT8	0.336088	0.0372396	0	up
CD8T	3	JUP	0.470255	0.0549302	0	up
CD8T	3	LAPTM4B	0.320071	0.0380541	0	up
CD8T	3	ISG15	0.294773	0.0335473	0	up
CD8T	3	IGLC1/2	-0.37289	0.0256921	0	down
CD8T	3	IFITM1	0.403433	0.0271292	0	up
CD8T	3	IFI6	0.259975	0.0228993	0	up
CD8T	3	IFI27	0.552742	0.0246902	0	up
CD8T	3	LY6E	0.359544	0.0363249	0	up
CD8T	3	HSPD1	0.285482	0.0321512	0	up
CD8T	3	HSPB1	0.535841	0.0256632	0	up
CD8T	3	MHC I	0.189193	0.0142586	0	up
CD8T	3	HSP90AB1	0.457121	0.0286571	0	up
CD8T	3	HSP90AA1	0.375937	0.0270112	0	up
CD8T	3	HMGA1	0.374751	0.026972	0	up
CD8T	3	MYH9	0.24455	0.0261313	0	up
CD8T	3	H3C8	0.349414	0.0334969	0	up
CD8T	3	H2BC5	0.336485	0.0200597	0	up
CD8T	3	CFB	0.433398	0.0515304	0	up
CD8T	3	KRT19	0.421586	0.0468719	0	up
CD8T	3	BCAP31	0.368838	0.0417485	0	up
CD8T	3	YWHAE	0.356921	0.0423526	0	up
CD8T	3	TMSB4X	0.311839	0.010663	0	up
CD8T	3	BST2	0.429002	0.0337621	0	up
CD8T	3	TMSB10	0.214958	0.0200449	0	up
CD8T	3	ALDOA	0.265778	0.0304381	0	up
CD8T	3	APOL1	0.454624	0.038692	0	up
CD8T	3	UBB	0.271135	0.0191278	0	up
CD8T	3	CLDN4	0.459003	0.0555902	1.66316e-15	up
CD8T	3	CALM1	0.299139	0.0367942	3.0844e-15	up
CD8T	3	RACK1	0.349579	0.0430399	3.0844e-15	up
CD8T	3	ASS1	0.320432	0.0395512	3.0844e-15	up
CD8T	3	IFITM2	0.298878	0.036877	3.0844e-15	up
CD8T	3	PSME1	0.33989	0.0420799	4.54398e-15	up
CD8T	3	HMGB1	0.211317	0.0265361	1.19047e-14	up
CD8T	3	TUBB	0.262205	0.0331589	1.75492e-14	up
CD8T	3	HSPA1A	0.39393	0.0499744	2.0127e-14	up
CD8T	3	COX6A1	0.280319	0.0356301	2.26189e-14	up
CD8T	3	BANF1	0.28789	0.0372936	7.3697e-14	up
CD8T	3	HMGN1	0.235607	0.0308141	1.27232e-13	up
CD8T	3	TAPBP	0.314027	0.0411271	1.35983e-13	up
CD8T	3	EIF4A1	0.212781	0.0279195	1.49762e-13	up
CD8T	3	KRT18	0.166872	0.0219111	1.53983e-13	up
CD8T	3	HLA-DRB	0.179005	0.0235215	1.58076e-13	up
CD8T	3	NDUFB2	0.37797	0.0500154	2.35473e-13	up
CD8T	3	PUF60	0.408672	0.0552993	8.23263e-13	up
CD8T	3	SSBP1	0.311895	0.0427044	1.55136e-12	up
CD8T	3	TRAC	0.27762	0.038071	1.66492e-12	up
CD8T	3	CD81	0.259593	0.0359566	2.80507e-12	up
CD8T	3	PRDX6	0.330897	0.0458519	2.82737e-12	up
CD8T	3	UQCRQ	0.329274	0.0464	6.6997e-12	up
CD8T	3	EPCAM	0.366891	0.0519279	8.26776e-12	up
CD8T	3	SH3BGRL3	0.266732	0.0378053	8.76597e-12	up
CD8T	3	VPS29	0.0879549	0.0125217	1.08236e-11	up
CD8T	3	PRDX2	0.366086	0.0523256	1.30371e-11	up
CD8T	3	PCGF6	0.196842	0.028228	1.51634e-11	up
CD8T	3	CETN2	0.430532	0.0623936	2.50974e-11	up
CD8T	3	TYMS	0.451321	0.0657747	3.25087e-11	up
CD8T	3	TAF15	0.371014	0.054842	6.28095e-11	up
CD8T	3	LMNA	0.293077	0.0439227	1.17103e-10	up
CD8T	3	CTNNA1	0.346834	0.0520731	1.25573e-10	up
CD8T	3	GZMB	0.274097	0.041282	1.43016e-10	up
CD8T	3	CXCL17	0.376061	0.0567271	1.51574e-10	up
CD8T	3	GABARAP	0.25996	0.039321	1.69285e-10	up
CD8T	3	UBE2L6	0.350295	0.0531709	1.95615e-10	up
CD8T	3	NDUFB7	0.317603	0.0490284	4.03641e-10	up
CD8T	3	MUC1	0.375216	0.0580985	4.54584e-10	up
CD8T	3	IDH2	0.354654	0.054967	4.68126e-10	up
CD8T	3	CALM2	0.203067	0.0317027	6.2975e-10	up
CD8T	3	PSMA6	0.267137	0.0419041	7.59878e-10	up
CD8T	3	ARF1	0.275066	0.0432275	8.11473e-10	up
CD8T	3	PDIA4	0.347026	0.0548429	1.01172e-09	up
CD8T	3	EIF4H	0.323429	0.051185	1.05987e-09	up
CD8T	3	GTF2I	0.293072	0.046691	1.37487e-09	up
CD8T	3	TRIB3	0.296524	0.0473448	1.45631e-09	up
CD8T	3	LARP1	0.352847	0.0563104	1.45631e-09	up
CD8T	3	S100A4	0.232471	0.037113	1.45631e-09	up
CD8T	3	MDH2	0.324738	0.051925	1.52835e-09	up
CD8T	3	CANX	0.304839	0.0489239	1.75421e-09	up
CD8T	3	ARF6	0.272645	0.0438203	1.83958e-09	up
CD8T	3	FAM91A1	0.264448	0.0425272	1.86362e-09	up
CD8T	3	UCP2	0.395702	0.0636784	1.89644e-09	up
CD8T	3	UNC93B1	0.295589	0.0486091	4.34699e-09	up
CD8T	3	S100A16	0.370785	0.0615743	6.2179e-09	up
CD8T	3	COTL1	0.210094	0.0350577	7.36289e-09	up
CD8T	3	DRAP1	0.312219	0.0524826	9.54205e-09	up
CD8T	3	YBX1	0.232093	0.039024	9.5448e-09	up
CD8T	3	PSMF1	0.306717	0.0518274	1.1313e-08	up
CD8T	3	GPX1	0.204041	0.0345299	1.18373e-08	up
CD8T	3	BCAM	0.400883	0.0680925	1.33861e-08	up
CD8T	3	NDUFA13	0.290748	0.0496054	1.55323e-08	up
CD8T	3	EIF5A	0.207386	0.035513	1.75211e-08	up
CD8T	3	S100A14	0.368823	0.0632051	1.78322e-08	up
CD8T	3	NEAT1	0.192447	0.0330201	1.84531e-08	up
CD8T	3	DSP	0.308727	0.0529878	1.84945e-08	up
CD8T	3	VDAC3	0.469416	0.0806567	1.88101e-08	up
CD8T	3	UBA1	0.284414	0.0488737	1.88101e-08	up
CD8T	3	CLU	0.34861	0.0599057	1.88101e-08	up
CD8T	3	DNAJA1	0.24726	0.0425473	1.95581e-08	up
CD8T	3	H4C3	0.236241	0.0407235	2.06293e-08	up
CD8T	3	COX4I1	0.272493	0.047049	2.16434e-08	up
CD8T	3	PCK1	0.383201	0.0662312	2.22319e-08	up
CD8T	3	CSTB	0.299295	0.0518056	2.32017e-08	up
CD8T	3	CAPNS1	0.324538	0.0562392	2.39384e-08	up
CD8T	3	DAD1	0.277525	0.0482402	2.63747e-08	up
CD8T	3	PGK1	0.2208	0.0384363	2.75002e-08	up
CD8T	3	MSN	0.255217	0.0444837	2.84836e-08	up
CD8T	3	H3C10	0.177819	0.0312554	3.74999e-08	up
CD8T	3	ANAPC11	0.344485	0.0606638	3.96012e-08	up
CD8T	3	NDUFA11	0.274922	0.0485022	4.17541e-08	up
CD8T	3	PEBP1	0.236682	0.0418081	4.31827e-08	up
CD8T	3	EIF4A2	0.233634	0.0413655	4.62665e-08	up
CD8T	3	RBM4	0.361584	0.0641257	4.8489e-08	up
CD8T	3	SLC25A6	0.245911	0.0438041	5.43684e-08	up
CD8T	3	SPINT2	0.32667	0.058167	5.43684e-08	up
CD8T	3	POLR2F	0.463606	0.0825761	5.43684e-08	up
CD8T	3	PTEN	0.0689389	0.0122766	5.43684e-08	up
CD8T	3	NONO	0.244379	0.0436347	5.82963e-08	up
CD8T	3	SOD1	0.254108	0.0454664	6.19015e-08	up
CD8T	3	NDUFA1	0.262972	0.0472248	6.91132e-08	up
CD8T	3	CYBA	0.263779	0.0474476	7.23232e-08	up
CD8T	3	HDGF	0.27608	0.0497741	7.72397e-08	up
CD8T	3	MARCKSL1	0.271283	0.0491548	8.98426e-08	up
CD8T	3	SUMF2	0.287232	0.0521986	9.78756e-08	up
CD8T	3	TGIF2	0.359399	0.0653443	9.86503e-08	up
CD8T	3	HSPA4	0.251688	0.045839	1.03343e-07	up
CD8T	3	ATP1B1	0.298125	0.0543273	1.04469e-07	up
CD8T	3	XBP1	0.318344	0.0582348	1.16857e-07	up
CD8T	3	ACO2	0.302607	0.0553684	1.16881e-07	up
CD8T	3	CKS1B	0.172727	0.0317199	1.29911e-07	up
CD8T	3	FLNA	0.218198	0.0401572	1.37891e-07	up
CD8T	3	ATP5F1B	0.255142	0.0469959	1.40558e-07	up
CD8T	3	GOLGA7	0.337391	0.0623879	1.57109e-07	up
CD8T	3	DCAF1	0.330085	0.0611585	1.64685e-07	up
CD8T	3	NDUFV1	0.353857	0.0655495	1.64685e-07	up
CD8T	3	PRKCI	0.235279	0.0437351	1.80446e-07	up
CD8T	3	CLIC4	0.323641	0.0602341	1.85994e-07	up
CD8T	3	NSFL1C	0.27466	0.051171	1.90614e-07	up
CD8T	3	ALOX5AP	0.22444	0.04188	1.97189e-07	up
CD8T	3	GNB4	0.322902	0.0602404	1.97189e-07	up
CD8T	3	CD151	0.289647	0.0541323	2.05314e-07	up
CD8T	3	STMN1	0.220804	0.0412897	2.07514e-07	up
CD8T	3	LGALS1	0.184299	0.0345169	2.15926e-07	up
CD8T	3	MYL12A	0.253348	0.0476327	2.40382e-07	up
CD8T	3	RHEB	0.256903	0.0485022	2.69677e-07	up
CD8T	3	C1QBP	0.302382	0.0571099	2.71019e-07	up
CD8T	3	SH3GL1	0.326367	0.0619568	3.12318e-07	up
CD8T	3	NDUFS6	0.268977	0.0511397	3.24305e-07	up
CD8T	3	SCGB2A1	0.342076	0.0655022	3.94636e-07	up
CD8T	3	SRSF2	0.196816	0.0377168	4.01156e-07	up
CD8T	3	CTSD	0.188508	0.0362166	4.2836e-07	up
CD8T	3	RASA4	0.192902	0.0370754	4.30577e-07	up
CD8T	3	MZT2A/B	0.2021	0.0388744	4.37862e-07	up
CD8T	3	CEBPB	0.199444	0.0384012	4.47484e-07	up
CD8T	3	NDUFB9	0.272764	0.0525378	4.49562e-07	up
CD8T	3	EWSR1	0.273481	0.0529278	5.10334e-07	up
CD8T	3	TIMP1	-0.21694	0.042189	5.79758e-07	down
CD8T	3	DTNBP1	0.2785	0.0542171	5.93192e-07	up
CD8T	3	WDR45	0.256643	0.0500441	6.16928e-07	up
CD8T	3	DNAJB1	0.242713	0.0473594	6.24774e-07	up
CD8T	3	HMGB2	0.221305	0.0433373	6.84791e-07	up
CD8T	3	SOX4	0.30887	0.0608436	7.98333e-07	up
CD8T	3	CCDC12	0.324145	0.0638834	8.04284e-07	up
CD8T	3	CD68	0.3107	0.0613246	8.32245e-07	up
CD8T	3	LDHA	0.170606	0.0337879	9.0569e-07	up
CD8T	3	YWHAH	0.291014	0.057715	9.30381e-07	up
CD8T	3	TUBA1B	0.218596	0.0433537	9.30381e-07	up
CD8T	3	CHMP4B	0.223896	0.0445382	1.0008e-06	up
CD8T	3	HSPH1	0.326135	0.0648876	1.0008e-06	up
CD8T	3	CHI3L1	0.292308	0.0582325	1.0298e-06	up
CD8T	3	GDI2	0.232102	0.0462791	1.04817e-06	up
CD8T	3	AGBL4	0.355677	0.0711499	1.13483e-06	up
CD8T	3	RBM12B	0.246728	0.049389	1.14896e-06	up
CD8T	3	SPON1	0.283588	0.0568589	1.19166e-06	up
CD8T	3	ARPC5	0.310014	0.0624939	1.36195e-06	up
CD8T	3	JUND	0.181548	0.0367894	1.54793e-06	up
CD8T	3	TOMM40	0.157768	0.0319893	1.56322e-06	up
CD8T	3	CLDN7	0.298652	0.0606866	1.64271e-06	up
CD8T	3	NOX4	0.26476	0.0538117	1.64375e-06	up
CD8T	3	CTNNB1	0.284931	0.0580796	1.75897e-06	up
CD8T	3	HSPA9	0.227623	0.0464143	1.7656e-06	up
CD8T	3	ACTN4	0.241361	0.0492338	1.77331e-06	up
CD8T	3	RAD21	0.225487	0.0460599	1.82711e-06	up
CD8T	3	UBE2T	0.35607	0.0727912	1.85407e-06	up
CD8T	3	FNTA	0.292146	0.0597929	1.89938e-06	up
CD8T	3	CLTC	0.35936	0.073624	1.9383e-06	up
CD8T	3	TKT	0.266205	0.0545713	1.95763e-06	up
CD8T	3	PRPF6	0.280053	0.0574934	2.01935e-06	up
CD8T	3	SQSTM1	0.231458	0.0475485	2.04269e-06	up
CD8T	3	POLR2G	0.20757	0.0427851	2.20826e-06	up
CD8T	3	IMPDH1	0.220868	0.0455783	2.26025e-06	up
CD8T	3	HDAC3	0.293472	0.0607308	2.4086e-06	up
CD8T	3	CHD3	0.309291	0.0641598	2.54246e-06	up
CD8T	3	IRF7	0.24917	0.05187	2.75414e-06	up
CD8T	3	CRK	0.311878	0.0650172	2.83721e-06	up
CD8T	3	TM4SF1	0.254565	0.0532296	3.03546e-06	up
CD8T	3	PSMA5	0.237024	0.049586	3.05667e-06	up
CD8T	3	LIMK2	0.326023	0.0684512	3.30354e-06	up
CD8T	3	MCM7	0.3433	0.0720827	3.30354e-06	up
CD8T	3	DGLUCY	0.23942	0.0505749	3.78853e-06	up
CD8T	3	PLEC	0.26536	0.0561283	3.88919e-06	up
CD8T	3	RYBP	0.293756	0.0623716	4.22913e-06	up
CD8T	3	DYNLL1	0.182155	0.0387364	4.35855e-06	up
CD8T	3	ACLY	0.293279	0.0623758	4.35855e-06	up
CD8T	3	TOMM22	0.231925	0.0494273	4.54759e-06	up
CD8T	3	PARK7	0.261536	0.0561585	5.37288e-06	up
CD8T	3	GOT2	0.252681	0.0544141	5.70954e-06	up
CD8T	3	NDUFB11	0.258601	0.0557115	5.73683e-06	up
CD8T	3	H2AZ1	0.187624	0.0404685	5.86558e-06	up
CD8T	3	OPTN	0.242678	0.052449	6.11084e-06	up
CD8T	3	NHP2	0.209592	0.0454006	6.39799e-06	up
CD8T	3	VAMP8	0.225917	0.0491501	7.01475e-06	up
CD8T	3	WT1	0.243186	0.0530734	7.48373e-06	up
CD8T	3	ATP5F1D	0.239606	0.0529409	9.73377e-06	up
CD8T	3	PRDX5	0.295546	0.0653169	9.74351e-06	up
CD8T	3	APOL6	0.224608	0.0496725	9.80183e-06	up
CD8T	3	SAT1	0.188099	0.0415926	9.80183e-06	up
CD8T	3	HUWE1	0.24395	0.0539693	9.83527e-06	up
CD8T	3	SIGMAR1	0.0979374	0.0216795	9.91742e-06	up
CD8T	3	OAS3	0.225127	0.0499981	1.05903e-05	up
CD8T	3	ELOB	0.181203	0.0403314	1.10472e-05	up
CD8T	3	SAMD1	0.27818	0.0622461	1.23007e-05	up
CD8T	3	PSME2	0.230947	0.0517796	1.27674e-05	up
CD8T	3	TUBB2A	0.263508	0.0591242	1.29153e-05	up
CD8T	3	PFKP	0.230535	0.0517825	1.31579e-05	up
CD8T	3	SFPQ	0.244689	0.0550015	1.33033e-05	up
CD8T	3	HMGA2	0.284306	0.0639563	1.34642e-05	up
CD8T	3	POM121	0.21036	0.0474048	1.39053e-05	up
CD8T	3	CLTA	0.231747	0.0522994	1.42648e-05	up
CD8T	3	MSLN	0.277419	0.0626471	1.43986e-05	up
CD8T	3	MAGED2	0.203605	0.0460459	1.47801e-05	up
CD8T	3	SRI	0.23854	0.0540946	1.55699e-05	up
CD8T	3	PRKCSH	0.230306	0.05231	1.60149e-05	up
CD8T	3	AP2S1	0.225172	0.0512393	1.65662e-05	up
CD8T	3	GGNBP2	0.282741	0.0643992	1.68138e-05	up
CD8T	3	EIF3I	0.263318	0.0601521	1.7772e-05	up
CD8T	3	DDRGK1	0.243243	0.0556466	1.82235e-05	up
CD8T	3	MORF4L2	0.228035	0.0523266	1.92919e-05	up
CD8T	3	ENSA	0.198829	0.0457699	2.04691e-05	up
CD8T	3	ENO1	0.206695	0.0475995	2.05499e-05	up
CD8T	3	MAGED1	0.266187	0.061333	2.06924e-05	up
CD8T	3	DGKI	0.238447	0.0550498	2.14316e-05	up
CD8T	3	BRAF	0.233166	0.0538835	2.1767e-05	up
CD8T	3	TRIM21	0.283773	0.0657299	2.26864e-05	up
CD8T	3	DHX29	0.426039	0.0988221	2.32333e-05	up
CD8T	3	WARS1	0.218086	0.0507266	2.44297e-05	up
CD8T	3	GNAI2	0.207731	0.0483523	2.46746e-05	up
CD8T	3	EPM2AIP1	0.324246	0.0758241	2.68859e-05	up
CD8T	3	NNT	0.262619	0.0616137	2.84096e-05	up
CD8T	3	TRMT112	0.192343	0.0451181	2.84096e-05	up
CD8T	3	MANF	0.238335	0.0559637	2.87659e-05	up
CD8T	3	FASN	0.302694	0.0712817	3.02798e-05	up
CD8T	3	PDAP1	0.240224	0.0566155	3.06267e-05	up
CD8T	3	PLEKHA3	0.196997	0.0464546	3.08501e-05	up
CD8T	3	RNF31	0.359074	0.0847637	3.13541e-05	up
CD8T	3	BTF3	0.1711	0.040423	3.17235e-05	up
CD8T	3	RNF114	0.261308	0.0618781	3.30156e-05	up
CD8T	3	PARP12	0.210702	0.0500994	3.55112e-05	up
CD8T	3	ACIN1	0.175958	0.0418543	3.56413e-05	up
CD8T	3	GNB2	0.239246	0.0571143	3.79719e-05	up
CD8T	3	PLTP	0.250626	0.0600263	4.01752e-05	up
CD8T	3	IFI35	0.242919	0.0583171	4.17893e-05	up
CD8T	3	AGPAT3	0.285933	0.068661	4.18402e-05	up
CD8T	3	HNRNPM	0.222531	0.0534697	4.21707e-05	up
CD8T	3	PSMB6	0.254546	0.0613094	4.39018e-05	up
CD8T	3	EIF2S2	0.15801	0.0382683	4.83271e-05	up
CD8T	3	AP2M1	0.228184	0.0553085	4.88623e-05	up
CD8T	3	GNAI3	0.206435	0.0500629	4.91517e-05	up
CD8T	3	WBP2	0.279631	0.0680311	5.18622e-05	up
CD8T	3	S100A1	0.340992	0.0830238	5.2403e-05	up
CD8T	3	STXBP2	0.274856	0.0672414	5.68266e-05	up
CD8T	3	CCT8	0.19922	0.0487735	5.73693e-05	up
CD8T	3	PLSCR1	0.189568	0.0466627	6.28657e-05	up
CD8T	3	APLP2	0.229245	0.0565096	6.39686e-05	up
CD8T	3	NDUFA4	0.231981	0.0571726	6.39686e-05	up
CD8T	3	CSNK1E	0.220655	0.0544009	6.39686e-05	up
CD8T	3	GPI	0.257546	0.0636364	6.60165e-05	up
CD8T	3	PSMD2	0.223304	0.055167	6.60165e-05	up
CD8T	3	MAP2K6	0.270732	0.0669545	6.6826e-05	up
CD8T	3	TRIM25	0.287814	0.0714306	7.07661e-05	up
CD8T	3	FDFT1	0.263132	0.0656148	7.6466e-05	up
CD8T	3	GZMH	0.168418	0.0420145	7.67597e-05	up
CD8T	3	DDT	0.224392	0.0565482	9.07164e-05	up
CD8T	3	PPA1	0.187102	0.0471682	9.09716e-05	up
CD8T	3	KDM1B	0.233631	0.0589314	9.15369e-05	up
CD8T	3	ECHS1	0.23399	0.0590379	9.16446e-05	up
CD8T	3	CYC1	0.238193	0.0602477	9.51866e-05	up
CD8T	3	PSENEN	0.20974	0.0533232	0.000103213	up
CD8T	3	ATP6AP2	0.207482	0.0529429	0.000109223	up
CD8T	3	UBE2I	0.242071	0.0617918	0.000109533	up
CD8T	3	TAP2	0.221573	0.056667	0.000112602	up
CD8T	3	ACADVL	0.24165	0.0619219	0.000115826	up
CD8T	3	PRPF19	0.262481	0.0676894	0.000127863	up
CD8T	3	PARP1	0.241966	0.062827	0.000142028	up
CD8T	3	CTSL	0.168328	0.0441025	0.000162953	up
CD8T	3	POLR3K	0.215308	0.0564287	0.000163204	up
CD8T	3	PRMT1	0.213464	0.0559725	0.000163919	up
CD8T	3	EIF3D	0.197889	0.0519461	0.000166226	up
CD8T	3	SLC1A5	0.349919	0.0920995	0.000172642	up
CD8T	3	PFKL	0.215609	0.0571056	0.00018935	up
CD8T	3	RAD23A	0.203274	0.0539433	0.000193788	up
CD8T	3	CSNK2A1	0.283807	0.0753137	0.000193788	up
CD8T	3	PVRIG	0.218632	0.0583047	0.000207995	up
CD8T	3	RNASET2	0.234886	0.0627572	0.000213258	up
CD8T	3	LAMTOR1	0.22233	0.0594671	0.000216085	up
CD8T	3	SOX17	0.342937	0.0917614	0.000216654	up
CD8T	3	SSR1	0.176605	0.0473485	0.000222411	up
CD8T	3	TAGLN	-0.13327	0.0358295	0.000231024	down
CD8T	3	PRIM2	0.214184	0.0576176	0.000232357	up
CD8T	3	MLF1	0.226636	0.0613035	0.000251061	up
CD8T	3	ELOC	0.20208	0.054802	0.000259841	up
CD8T	3	OSBP	0.258619	0.0701897	0.000262012	up
CD8T	3	NDUFS8	0.24403	0.0665661	0.000280952	up
CD8T	3	SNTB1	0.233969	0.0638475	0.000281763	up
CD8T	3	GORASP2	0.225463	0.0615603	0.000283155	up
CD8T	3	OAS1	0.167713	0.0463298	0.000332983	up
CD8T	3	PDHA1	0.215455	0.060092	0.000379218	up
CD8T	3	PDCD10	0.197104	0.0553701	0.000417068	up
CD8T	3	TUBA1C	0.208331	0.0588152	0.000444634	up
CD8T	3	CAPZA2	0.220509	0.0624914	0.000466577	up
CD8T	3	GMPR	0.237942	0.067591	0.000480032	up
CD8T	3	RAE1	0.222496	0.0634015	0.000498888	up
CD8T	3	A1BG	0.122188	0.0348386	0.000501292	up
CD8T	3	GFPT1	0.212698	0.0608184	0.000518956	up
CD8T	3	FCRL5	0.26967	0.0773863	0.000542331	up
CD8T	3	NDUFA2	0.16661	0.0478674	0.000549032	up
CD8T	3	DUSP2	0.105039	0.0302664	0.000568658	up
CD8T	3	MEA1	0.22815	0.0660912	0.0006072	up
CD8T	3	PHKA2	0.242225	0.0703515	0.000625957	up
CD8T	3	CASP4	0.182467	0.0530502	0.000628889	up
CD8T	3	ACTL6A	0.251152	0.0730198	0.000628889	up
CD8T	3	CS	0.288797	0.0839514	0.000628889	up
CD8T	3	CREG1	0.170089	0.0494726	0.000630505	up
CD8T	3	ETFB	0.215358	0.0633299	0.000721546	up
CD8T	3	HSPE1	0.126066	0.0373414	0.000786859	up
CD8T	3	POU2AF1	0.227209	0.0673651	0.000793951	up
CD8T	3	MED12	0.247667	0.0734766	0.000797852	up
CD8T	3	CERS2	0.239115	0.0715268	0.00087937	up
CD8T	3	TOMM5	0.175986	0.0527869	0.000906227	up
CD8T	3	ATP6V1H	0.187978	0.0565498	0.000936035	up
CD8T	3	NPM2	0.319385	0.0961577	0.000942293	up
CD8T	3	RBBP7	0.292388	0.0884105	0.000989056	up
CD8T	3	NDUFA6	0.217935	0.0660327	0.00101041	up
CD8T	3	MYO10	0.217359	0.0668159	0.0011914	up
CD8T	3	NUDC	0.152799	0.047011	0.00120004	up
CD8T	3	SCRIB	0.245624	0.075952	0.00126741	up
CD8T	3	CAPZA1	0.153886	0.0481258	0.0014347	up
CD8T	3	SYNPR	0.223358	0.0709144	0.00168745	up
CD8T	3	SF3B3	0.230132	0.0745244	0.00207479	up
CD8T	3	ENPP4	0.22553	0.0739194	0.00234194	up
CD8T	3	ADCY8	0.200313	0.0660436	0.00247938	up
CD8T	3	SSR2	0.188919	0.0638375	0.00314854	up
CD8T	3	SELENOS	0.146118	0.0498947	0.00346922	up
CD8T	3	LEFTY1	0.201303	0.0687837	0.00348147	up
CD8T	3	SRSF9	0.183067	0.0640273	0.0043035	up
CD8T	3	CTSZ	0.154743	0.054819	0.00481096	up
CD8T	3	CREB3L3	-0.290077	0.105163	0.00585544	down
CD8T	3	EIF4EBP1	0.194881	0.0711984	0.00622986	up
CD8T	3	CHCHD3	0.124846	0.0497849	0.0121833	up
CD8T	3	CCND1	0.167751	0.0694554	0.0157251	up
CD8T	4	YWHAZ	0.229979	0.0248755	0	up
CD8T	4	BST2	0.288507	0.0300858	0	up
CD8T	4	CFB	0.366012	0.0439544	0	up
CD8T	4	COX1	0.182021	0.0054565	0	up
CD8T	4	COX2	0.173383	0.00629684	0	up
CD8T	4	COX5B	0.295976	0.0286097	0	up
CD8T	4	NDUFA3	0.0617192	0.00465505	0	up
CD8T	4	LY6E	0.281658	0.0321888	0	up
CD8T	4	KRT19	0.34236	0.0404521	0	up
CD8T	4	S100A6	0.362697	0.0244663	0	up
CD8T	4	JUP	0.389306	0.0464839	0	up
CD8T	4	IFITM1	0.310454	0.0237855	0	up
CD8T	4	IFI27	0.349723	0.0215974	0	up
CD8T	4	HSPB1	0.40101	0.0217679	0	up
CD8T	4	HSP90AB1	0.330053	0.0250272	0	up
CD8T	4	HSP90AA1	0.29709	0.0237754	0	up
CD8T	4	HMGA1	0.245233	0.024471	0	up
CD8T	4	H2BC5	0.164208	0.0190062	0	up
CD8T	4	GAR1	0.334784	0.0374745	0	up
CD8T	4	IGLC1/2	-0.392718	0.0307585	0	down
CD8T	4	S100A9	0.401458	0.0236633	0	up
CD8T	4	FKBP1A/C	0.278308	0.0317022	0	up
CD8T	4	SNRPD1	0.067966	0.00686223	0	up
CD8T	4	UBB	0.193732	0.01764	0	up
CD8T	4	TMSB4X	0.203474	0.00983201	0	up
CD8T	4	COX8A	0.27375	0.0333503	2.23689e-15	up
CD8T	4	APOL1	0.283911	0.0346927	2.23689e-15	up
CD8T	4	HSPD1	0.232103	0.0290343	1.2942e-14	up
CD8T	4	RBCK1	0.255513	0.0332999	1.5828e-13	up
CD8T	4	H3C2	0.19809	0.0259357	2.0132e-13	up
CD8T	4	PKM	0.225425	0.0297902	3.35101e-13	up
CD8T	4	SOX17	0.531297	0.07082	5.34128e-13	up
CD8T	4	CLDN4	0.357706	0.0478056	6.00301e-13	up
CD8T	4	GSTP1	0.295073	0.0395213	6.60805e-13	up
CD8T	4	PFN1	0.185987	0.0252334	1.32009e-12	up
CD8T	4	MX1	0.260477	0.0353842	1.37569e-12	up
CD8T	4	TUBB	0.216428	0.0301275	4.98676e-12	up
CD8T	4	SLPI	0.318803	0.0447479	7.48117e-12	up
CD8T	4	COX6A1	0.229206	0.0322082	7.72606e-12	up
CD8T	4	BCAP31	0.264934	0.037408	9.64375e-12	up
CD8T	4	PUF60	0.338059	0.0477571	9.6516e-12	up
CD8T	4	IDH2	0.333145	0.0472482	1.15083e-11	up
CD8T	4	MUC1	0.340907	0.0498621	5.11555e-11	up
CD8T	4	CLDN7	0.350055	0.0512631	5.21836e-11	up
CD8T	4	LAPTM4B	0.23532	0.0344658	5.21836e-11	up
CD8T	4	ASS1	0.239503	0.0357345	1.21319e-10	up
CD8T	4	CD81	0.218344	0.03262	1.26047e-10	up
CD8T	4	PCK1	0.372169	0.0559118	1.59067e-10	up
CD8T	4	SSBP1	0.253796	0.0382121	1.72046e-10	up
CD8T	4	NSFL1C	0.290465	0.0445793	3.93617e-10	up
CD8T	4	MDH2	0.293815	0.0454661	5.50055e-10	up
CD8T	4	NDUFB7	0.277716	0.0432919	7.36827e-10	up
CD8T	4	CXCL17	0.308456	0.0496047	2.57937e-09	up
CD8T	4	NDUFB2	0.275445	0.044596	3.24215e-09	up
CD8T	4	ELF3	0.259897	0.0420698	3.24215e-09	up
CD8T	4	IFITM2	0.206308	0.0338837	5.52821e-09	up
CD8T	4	KRT8	0.208494	0.0343504	6.05567e-09	up
CD8T	4	DSP	0.282746	0.0465926	6.05567e-09	up
CD8T	4	VPS29	0.0733789	0.0121137	6.37331e-09	up
CD8T	4	SOD1	0.245515	0.0405534	6.40081e-09	up
CD8T	4	TAGLN	-0.245877	0.0407371	7.05713e-09	down
CD8T	4	PSMA6	0.226854	0.0378627	9.12167e-09	up
CD8T	4	CANX	0.25813	0.0436221	1.41207e-08	up
CD8T	4	TAF15	0.286383	0.0485409	1.54656e-08	up
CD8T	4	FLNA	0.213956	0.0363149	1.59984e-08	up
CD8T	4	MSLN	0.31631	0.0537872	1.68296e-08	up
CD8T	4	MEA1	0.325573	0.056054	2.56342e-08	up
CD8T	4	PTEN	0.068831	0.0118788	2.7421e-08	up
CD8T	4	MYL12A	0.245304	0.0424863	3.05686e-08	up
CD8T	4	PSMF1	0.264728	0.0460436	3.478e-08	up
CD8T	4	TAPBP	0.216073	0.0376479	3.64204e-08	up
CD8T	4	SPINT2	0.291529	0.0510133	4.1504e-08	up
CD8T	4	YWHAE	0.22017	0.0389071	5.67825e-08	up
CD8T	4	KRT18	0.117144	0.0208628	7.22586e-08	up
CD8T	4	TRIB3	0.238632	0.042655	8.02645e-08	up
CD8T	4	CHMP4B	0.221703	0.0401225	1.17485e-07	up
CD8T	4	PRDX2	0.259188	0.0470267	1.2567e-07	up
CD8T	4	HMGA2	0.304482	0.0553408	1.30986e-07	up
CD8T	4	PDIA4	0.267706	0.0489123	1.52182e-07	up
CD8T	4	TIMP1	-0.260194	0.0478737	1.86297e-07	down
CD8T	4	DDRGK1	0.265435	0.0489777	1.98236e-07	up
CD8T	4	XBP1	0.278592	0.0514002	1.98236e-07	up
CD8T	4	DEFB1	0.273163	0.0509083	2.64147e-07	up
CD8T	4	MANF	0.263802	0.0492701	2.7828e-07	up
CD8T	4	A1BG	0.170702	0.0319075	2.78332e-07	up
CD8T	4	COX6C	0.196386	0.0367005	2.78332e-07	up
CD8T	4	NDUFA13	0.237024	0.0446983	3.56639e-07	up
CD8T	4	H3C8	0.166454	0.0317517	4.90047e-07	up
CD8T	4	UBE2L6	0.250597	0.0479242	5.20768e-07	up
CD8T	4	COX6B1	0.193942	0.0372359	5.75455e-07	up
CD8T	4	CYBA	0.222209	0.0429705	6.95229e-07	up
CD8T	4	HSPA1A	0.235215	0.0457327	7.98327e-07	up
CD8T	4	GNAS	0.201989	0.039334	8.24208e-07	up
CD8T	4	CHD3	0.288359	0.0562361	8.48973e-07	up
CD8T	4	RBM12B	0.226921	0.0444962	9.63458e-07	up
CD8T	4	CALM1	0.175659	0.03444	9.63458e-07	up
CD8T	4	KDM1B	0.26349	0.0518582	1.05297e-06	up
CD8T	4	HLA-DRB	0.114067	0.0224764	1.07558e-06	up
CD8T	4	NUDC	0.213544	0.0421361	1.10471e-06	up
CD8T	4	PCDH15	0.354939	0.0703543	1.23344e-06	up
CD8T	4	PSME1	0.196304	0.0391218	1.40774e-06	up
CD8T	4	NDUFS6	0.230913	0.0461077	1.45148e-06	up
CD8T	4	UBA1	0.22231	0.0443878	1.45148e-06	up
CD8T	4	MAGED1	0.269464	0.0540286	1.60033e-06	up
CD8T	4	SPARC	-0.201457	0.0404841	1.67991e-06	down
CD8T	4	EPCAM	0.234894	0.0473516	1.80297e-06	up
CD8T	4	SAMD1	0.271796	0.0548502	1.83633e-06	up
CD8T	4	HSPA9	0.208553	0.0421654	1.90727e-06	up
CD8T	4	SOX4	0.266882	0.0540015	1.92844e-06	up
CD8T	4	SPON1	0.250342	0.0507796	2.0336e-06	up
CD8T	4	BCAM	0.29601	0.0601804	2.13467e-06	up
CD8T	4	TRAC	0.174683	0.0355487	2.16817e-06	up
CD8T	4	ATP5F1B	0.209285	0.0428403	2.48667e-06	up
CD8T	4	CCT8	0.21457	0.0439734	2.53719e-06	up
CD8T	4	PSMB3	0.231639	0.0475858	2.66895e-06	up
CD8T	4	EIF4A1	0.128887	0.0265636	2.84106e-06	up
CD8T	4	ACIN1	0.185701	0.0382718	2.84106e-06	up
CD8T	4	CAPNS1	0.244722	0.050684	3.17279e-06	up
CD8T	4	TM4SF1	0.231126	0.0478888	3.17911e-06	up
CD8T	4	HMGB2	0.191537	0.0397402	3.25842e-06	up
CD8T	4	PHKA2	0.291901	0.0609594	3.77832e-06	up
CD8T	4	IRF9	0.213974	0.0450189	4.43224e-06	up
CD8T	4	DAD1	0.20963	0.0441039	4.43224e-06	up
CD8T	4	EIF5A	0.157254	0.033184	4.71482e-06	up
CD8T	4	STMN1	0.180395	0.0381156	4.7793e-06	up
CD8T	4	SQSTM1	0.205008	0.0433112	4.7793e-06	up
CD8T	4	TUBB2A	0.249179	0.0526903	4.79174e-06	up
CD8T	4	TYMS	0.279562	0.0590996	4.79174e-06	up
CD8T	4	CLU	0.253527	0.0538882	5.36127e-06	up
CD8T	4	LMNA	0.191324	0.0406902	5.39131e-06	up
CD8T	4	SCRIB	0.306157	0.0653012	5.71771e-06	up
CD8T	4	MORF4L2	0.220679	0.047195	6.03084e-06	up
CD8T	4	RACK1	0.186045	0.0403172	8.05734e-06	up
CD8T	4	GDI2	0.195506	0.0424006	8.07709e-06	up
CD8T	4	SUPT3H	0.2414	0.052347	8.07709e-06	up
CD8T	4	ROMO1	0.186686	0.0406347	8.68571e-06	up
CD8T	4	IFI35	0.238986	0.0521355	9.0592e-06	up
CD8T	4	TRIM28	0.273743	0.0597424	9.07547e-06	up
CD8T	4	SEC23B	0.243097	0.0534875	1.07531e-05	up
CD8T	4	ATP5F1D	0.216721	0.0479401	1.1977e-05	up
CD8T	4	NDUFA1	0.195871	0.0434455	1.25987e-05	up
CD8T	4	NDUFA11	0.200535	0.0445703	1.30591e-05	up
CD8T	4	SH3GL1	0.250216	0.0556694	1.32533e-05	up
CD8T	4	BANF1	0.158067	0.0352266	1.3634e-05	up
CD8T	4	AGPAT3	0.270539	0.0606136	1.51364e-05	up
CD8T	4	ISG15	0.141691	0.0320364	1.80757e-05	up
CD8T	4	ATP1B1	0.219044	0.0495325	1.80757e-05	up
CD8T	4	PCGF6	0.118758	0.0269637	1.94979e-05	up
CD8T	4	CTNNA1	0.2106	0.0480445	2.1326e-05	up
CD8T	4	OXR1	0.178637	0.040833	2.20377e-05	up
CD8T	4	MAGED2	0.184753	0.0422922	2.25376e-05	up
CD8T	4	GTF2I	0.188532	0.0433278	2.42186e-05	up
CD8T	4	B3GALNT1	0.25738	0.0594401	2.65003e-05	up
CD8T	4	LARP1	0.223063	0.0516108	2.73056e-05	up
CD8T	4	ACTN4	0.194688	0.0451887	2.88049e-05	up
CD8T	4	PRKCSH	0.205184	0.0476356	2.88049e-05	up
CD8T	4	IMPDH1	0.180637	0.0420688	3.04228e-05	up
CD8T	4	PRDX6	0.183663	0.0429012	3.20202e-05	up
CD8T	4	EIF4A2	0.164581	0.0386229	3.4781e-05	up
CD8T	4	PSMD11	0.277243	0.0652131	3.6125e-05	up
CD8T	4	CHI3L1	0.224345	0.0528818	3.73622e-05	up
CD8T	4	GZMB	0.164138	0.0387751	3.87032e-05	up
CD8T	4	GPX1	0.13785	0.0326337	4.00193e-05	up
CD8T	4	PSME2	0.19977	0.0473107	4.00678e-05	up
CD8T	4	IGFBP7	-0.232932	0.0554978	4.45582e-05	down
CD8T	4	PFKL	0.216108	0.0515564	4.53699e-05	up
CD8T	4	BGN	-0.240818	0.0575908	4.71615e-05	down
CD8T	4	WT1	0.202696	0.0484908	4.71766e-05	up
CD8T	4	ENPP4	0.270153	0.0647191	4.81194e-05	up
CD8T	4	BTF3	0.156267	0.0376031	5.18907e-05	up
CD8T	4	LDHA	0.132429	0.0318887	5.22342e-05	up
CD8T	4	ARF1	0.168151	0.0405092	5.23659e-05	up
CD8T	4	BCL2A1	-0.416658	0.100999	5.81916e-05	down
CD8T	4	ARF3	0.168035	0.0410536	6.65521e-05	up
CD8T	4	MLF1	0.22125	0.0552617	9.69363e-05	up
CD8T	4	PRDX5	0.233842	0.0590069	0.000114402	up
CD8T	4	CAPN1	0.231397	0.0586868	0.000123704	up
CD8T	4	SLC25A6	0.161723	0.0410417	0.000124278	up
CD8T	4	FAM91A1	0.15747	0.0400526	0.000127519	up
CD8T	4	MKRN1	0.170642	0.043391	0.000127519	up
CD8T	4	PGK1	0.142257	0.0363133	0.000134456	up
CD8T	4	POLR3K	0.200407	0.0514258	0.000144905	up
CD8T	4	TRAPPC1	0.201002	0.0515819	0.000144905	up
CD8T	4	MED30	0.192714	0.0497674	0.000159378	up
CD8T	4	NDUFB9	0.187638	0.0486409	0.000168345	up
CD8T	4	DGKI	0.194729	0.0505049	0.000168793	up
CD8T	4	ENO1	0.169733	0.0441377	0.000174962	up
CD8T	4	DTNBP1	0.19215	0.0500994	0.000181388	up
CD8T	4	PRMT1	0.195774	0.0511394	0.000184767	up
CD8T	4	TRMT112	0.160749	0.0419811	0.000184767	up
CD8T	4	CS	0.2815	0.0736668	0.000189081	up
CD8T	4	DCAF1	0.212455	0.0562325	0.000223827	up
CD8T	4	GNAI3	0.174677	0.0462813	0.000226179	up
CD8T	4	VPS72	0.247482	0.0659757	0.000246844	up
CD8T	4	DDT	0.193534	0.0518145	0.000261696	up
CD8T	4	H3C10	0.111476	0.0299091	0.000268732	up
CD8T	4	GMPR	0.226619	0.0608308	0.000269255	up
CD8T	4	POLR2G	0.14926	0.0401751	0.000278882	up
CD8T	4	DNAJC10	0.224066	0.0606286	0.000299716	up
CD8T	4	YWHAH	0.196582	0.0532828	0.00030569	up
CD8T	4	LDLR	0.259828	0.0709175	0.000336273	up
CD8T	4	CD68	0.206078	0.0564482	0.000352088	up
CD8T	4	DGLUCY	0.171199	0.0470707	0.000369493	up
CD8T	4	CREG1	0.16515	0.0457671	0.000408659	up
CD8T	4	EIF4H	0.173712	0.0481301	0.000408659	up
CD8T	4	PARP12	0.167822	0.0465358	0.000410101	up
CD8T	4	SNTB1	0.208923	0.0580416	0.000418885	up
CD8T	4	NDUFV1	0.216494	0.0603239	0.000432512	up
CD8T	4	TUBA1B	0.14656	0.0408392	0.000432512	up
CD8T	4	NONO	0.147558	0.0412279	0.000446614	up
CD8T	4	CAPZA1	0.158483	0.044601	0.000488818	up
CD8T	4	GGNBP2	0.209307	0.0589319	0.000488818	up
CD8T	4	S100A1	0.263452	0.0741689	0.000488818	up
CD8T	4	ARPC5	0.201662	0.057672	0.000598719	up
CD8T	4	LAMTOR1	0.190377	0.0545772	0.000615161	up
CD8T	4	TKT	0.176137	0.0508294	0.000667077	up
CD8T	4	ACADVL	0.195254	0.0568172	0.00073855	up
CD8T	4	WDR77	0.20595	0.0602798	0.000791235	up
CD8T	4	SRSF9	0.198199	0.0581648	0.000814146	up
CD8T	4	TOMM40	0.10277	0.030689	0.00100361	up
CD8T	4	HSPA4	0.145008	0.0434226	0.00103316	up
CD8T	4	PPA1	0.147324	0.0442161	0.0010568	up
CD8T	4	UBE2Z	0.198335	0.0597252	0.00109488	up
CD8T	4	PLTP	0.183718	0.0555328	0.00113984	up
CD8T	4	SRSF2	0.11868	0.0360291	0.00119409	up
CD8T	4	SELENOS	0.151542	0.0463858	0.00130825	up
CD8T	4	TFRC	0.192074	0.0590194	0.00136152	up
CD8T	4	RAD21	0.141312	0.0435696	0.00140921	up
CD8T	4	PCNA	0.149659	0.0477562	0.0020495	up
CD8T	4	PRKCI	0.130321	0.0417063	0.00210456	up
CD8T	4	PSMA5	0.145732	0.0468547	0.00220071	up
CD8T	4	DHX29	0.275722	0.0886862	0.00220119	up
CD8T	4	FASN	0.20014	0.0657745	0.00273599	up
CD8T	4	SCGB2A1	0.185072	0.0613304	0.00296137	up
CD8T	4	ELOC	0.154249	0.0512635	0.00303424	up
CD8T	4	RBM4	0.180959	0.060355	0.00312968	up
CD8T	4	UNC93B1	0.136991	0.0465584	0.00373837	up
CD8T	4	ELOVL6	0.174216	0.0593991	0.00383698	up
CD8T	4	DNAJB1	0.129212	0.0452403	0.00488055	up
CD8T	4	PPP1R11	0.151446	0.0535186	0.00527905	up
CD8T	4	CEBPB	0.101362	0.0370876	0.0070825	up
CD8T	4	MELTF	0.144577	0.0532857	0.00748876	up
CD8T	4	RBBP7	0.215699	0.0807043	0.00842198	up
CD8T	4	GABARAP	0.102059	0.0382836	0.00856002	up
CD8T	4	STXBP2	0.167471	0.0630372	0.00876058	up
CD8T	4	CYC1	0.150407	0.0567765	0.00892351	up
CD8T	4	STK24	0.131999	0.0499433	0.00904975	up
CD8T	4	VDAC3	0.200364	0.0761502	0.00933257	up
CD8T	4	PRPF6	0.143782	0.0547208	0.00939447	up
CD8T	4	TOMM5	0.128826	0.049967	0.0108048	up
CD8T	4	POU2AF1	0.158643	0.0630692	0.0128851	up
CD8T	4	KLF2	-0.160511	0.0642288	0.0134409	down
CD8T	4	ETFB	0.148499	0.0595593	0.0136071	up
CD8T	4	AGBL4	0.16668	0.0674925	0.014428	up
CD8T	4	PRIM2	0.134917	0.0546288	0.014428	up
CD8T	4	ELOB	0.0955107	0.038992	0.0151999	up
CD8T	4	SNRPA1	0.0746622	0.0306391	0.0156815	up
CD8T	4	OSBP	0.160421	0.0659329	0.0157828	up
CD8T	4	APOL6	0.115831	0.0477183	0.0159713	up
CD8T	4	GNB4	0.137411	0.0579054	0.0184578	up
CD8T	4	PLEKHA3	0.103735	0.044785	0.0214077	up
CD8T	4	TCN2	0.143824	0.0628858	0.0230393	up
CD8T	4	CCDC12	0.136932	0.0614359	0.0267066	up
CD8T	4	DNASE1L1	0.138869	0.0636797	0.0300869	up
CD8T	4	CTSD	0.0768914	0.0354524	0.0308879	up
CD8T	4	ANXA4	0.125184	0.0600308	0.0378749	up
CD8T	4	ACTL6A	0.140112	0.069372	0.044225	up
CD8T	5	YWHAZ	0.26214	0.0267132	0	up
CD8T	5	MHC I	0.122468	0.014169	0	up
CD8T	5	MED15	0.0959154	0.0104848	0	up
CD8T	5	COX1	0.175061	0.00582425	0	up
CD8T	5	NDUFA3	0.082161	0.00473137	0	up
CD8T	5	COX2	0.18242	0.00667322	0	up
CD8T	5	BCAP31	0.418908	0.0394253	0	up
CD8T	5	HSPB1	0.370253	0.0250903	0	up
CD8T	5	PKM	0.288305	0.0316895	0	up
CD8T	5	TMSB10	0.187899	0.019649	0	up
CD8T	5	APOL1	0.357084	0.0375415	0	up
CD8T	5	IFI27	0.370748	0.0241898	0	up
CD8T	5	SNRPD1	0.0739571	0.00701672	0	up
CD8T	5	S100A9	0.437917	0.0268332	0	up
CD8T	5	S100A6	0.261275	0.0283836	0	up
CD8T	5	H2BC5	0.216364	0.0198528	0	up
CD8T	5	HSP90AB1	0.279916	0.0283655	0	up
CD8T	5	BST2	0.300665	0.0331137	0	up
CD8T	5	TMSB4X	0.219593	0.0105078	0	up
CD8T	5	UBB	0.226332	0.0187092	0	up
CD8T	5	HSP90AA1	0.290457	0.0263681	0	up
CD8T	5	HMGA1	0.264758	0.0265005	0	up
CD8T	5	COX6A1	0.279564	0.0344164	7.08612e-15	up
CD8T	5	COX5B	0.256812	0.0319856	1.35817e-14	up
CD8T	5	JUP	0.41821	0.0526098	2.60769e-14	up
CD8T	5	PFN1	0.208868	0.0267599	8.46246e-14	up
CD8T	5	RBCK1	0.281545	0.0361249	8.75267e-14	up
CD8T	5	IFITM1	0.210833	0.0271395	1.04773e-13	up
CD8T	5	KRT8	0.272816	0.0363164	7.36223e-13	up
CD8T	5	H3C2	0.207989	0.0277126	7.49711e-13	up
CD8T	5	MYH9	0.192655	0.0256897	7.59701e-13	up
CD8T	5	VPS29	0.0916621	0.0123697	1.44645e-12	up
CD8T	5	COX8A	0.269476	0.0366843	2.27432e-12	up
CD8T	5	LY6E	0.258234	0.0356748	4.89422e-12	up
CD8T	5	COX6B1	0.281172	0.0389398	5.42493e-12	up
CD8T	5	GNAS	0.29507	0.0411863	7.97247e-12	up
CD8T	5	SLPI	0.352515	0.0494684	1.02436e-11	up
CD8T	5	DCAF1	0.407709	0.0576011	1.41107e-11	up
CD8T	5	EIF4A1	0.191277	0.0273354	2.4537e-11	up
CD8T	5	MYL6	0.201138	0.0288992	3.1223e-11	up
CD8T	5	CALM2	0.213971	0.0308133	3.40848e-11	up
CD8T	5	NDUFB2	0.332542	0.0483172	5.13952e-11	up
CD8T	5	FKBP1A/C	0.242143	0.0352135	5.23831e-11	up
CD8T	5	NDUFA13	0.322584	0.0474606	8.91745e-11	up
CD8T	5	IFITM2	0.243331	0.0360504	1.20789e-10	up
CD8T	5	TRIB3	0.305866	0.0455279	1.46771e-10	up
CD8T	5	KRT19	0.304865	0.0458756	2.36013e-10	up
CD8T	5	RACK1	0.27819	0.0419938	2.66316e-10	up
CD8T	5	ALDOA	0.196865	0.0299799	3.78801e-10	up
CD8T	5	ISG15	0.216718	0.0330049	3.78801e-10	up
CD8T	5	TUBB	0.211738	0.0325163	5.34548e-10	up
CD8T	5	EPCAM	0.325815	0.050173	5.90628e-10	up
CD8T	5	BANF1	0.231917	0.03651	1.47018e-09	up
CD8T	5	GSTP1	0.27711	0.0439304	1.92209e-09	up
CD8T	5	LAPTM4B	0.234698	0.0373958	2.31706e-09	up
CD8T	5	COX6C	0.243133	0.0388169	2.46534e-09	up
CD8T	5	ASS1	0.2426	0.0387891	2.57035e-09	up
CD8T	5	H4C3	0.234759	0.0395503	1.85127e-08	up
CD8T	5	KRT18	0.128348	0.0216719	1.9747e-08	up
CD8T	5	HSPA1A	0.287606	0.0489423	2.56393e-08	up
CD8T	5	CD81	0.205853	0.0353013	3.30855e-08	up
CD8T	5	PSME1	0.241091	0.0413977	3.40539e-08	up
CD8T	5	PCGF6	0.161461	0.027793	3.59551e-08	up
CD8T	5	MUC1	0.326502	0.0561905	3.59551e-08	up
CD8T	5	CANX	0.274086	0.0474873	4.42915e-08	up
CD8T	5	HSPD1	0.182506	0.031875	5.72884e-08	up
CD8T	5	TUBA1B	0.238777	0.0419566	6.91582e-08	up
CD8T	5	NDUFV1	0.353625	0.0627776	9.55927e-08	up
CD8T	5	POLR2G	0.232924	0.0414054	9.81913e-08	up
CD8T	5	PTEN	0.0684384	0.0121704	9.81913e-08	up
CD8T	5	PRDX6	0.250243	0.0449448	1.33362e-07	up
CD8T	5	SSBP1	0.233103	0.0419351	1.38558e-07	up
CD8T	5	CALM1	0.200328	0.0363774	1.8355e-07	up
CD8T	5	MYL12A	0.251871	0.0461657	2.41793e-07	up
CD8T	5	CTSD	0.191853	0.0353332	2.76022e-07	up
CD8T	5	FLNA	0.211803	0.0391357	3.00952e-07	up
CD8T	5	ROMO1	0.230819	0.0428644	3.45546e-07	up
CD8T	5	JUND	0.192236	0.0358534	3.8787e-07	up
CD8T	5	CXCL17	0.295281	0.0553091	4.34796e-07	up
CD8T	5	NDUFA11	0.250994	0.0471619	4.70889e-07	up
CD8T	5	DSP	0.272271	0.0514841	5.5888e-07	up
CD8T	5	CLDN4	0.289821	0.0548987	5.80679e-07	up
CD8T	5	PRDX5	0.32924	0.0624295	5.9091e-07	up
CD8T	5	CREG1	0.249112	0.0474263	6.55153e-07	up
CD8T	5	GAR1	0.224655	0.0432032	8.6058e-07	up
CD8T	5	ACTN4	0.247363	0.0476931	9.1415e-07	up
CD8T	5	EIF2S2	0.192161	0.037173	9.90844e-07	up
CD8T	5	GTF2A1	0.282419	0.0551972	1.29775e-06	up
CD8T	5	NDUFA1	0.234905	0.0460351	1.38054e-06	up
CD8T	5	PEBP1	0.207842	0.0408929	1.51815e-06	up
CD8T	5	S100A14	0.311051	0.0613155	1.56247e-06	up
CD8T	5	SLC25A6	0.21714	0.0427965	1.56247e-06	up
CD8T	5	PRKCE	0.308571	0.061219	1.83283e-06	up
CD8T	5	EIF5A	0.174376	0.0348986	2.27769e-06	up
CD8T	5	ZNF706	0.212069	0.0425056	2.34224e-06	up
CD8T	5	TAPBP	0.202907	0.0407185	2.39133e-06	up
CD8T	5	HSPA4	0.22287	0.0447538	2.40695e-06	up
CD8T	5	AP2S1	0.24624	0.0495375	2.49721e-06	up
CD8T	5	TAF15	0.26737	0.053819	2.50835e-06	up
CD8T	5	DRAP1	0.251907	0.0512878	3.31464e-06	up
CD8T	5	ANAPC11	0.288739	0.058987	3.57268e-06	up
CD8T	5	RAE1	0.295757	0.0604944	3.64652e-06	up
CD8T	5	SKP2	0.282359	0.057923	3.88223e-06	up
CD8T	5	DYNLL1	0.184146	0.0378344	3.9951e-06	up
CD8T	5	MIP	0.368871	0.0759665	4.19291e-06	up
CD8T	5	CTNNA1	0.247493	0.0511932	4.62156e-06	up
CD8T	5	HLA-DRB	0.112837	0.0233998	4.85219e-06	up
CD8T	5	SH3GL1	0.289641	0.0600781	4.85219e-06	up
CD8T	5	PSMF1	0.244013	0.0507124	5.03889e-06	up
CD8T	5	NDUFS6	0.239009	0.0498401	5.36474e-06	up
CD8T	5	CLDN7	0.281757	0.0587374	5.36474e-06	up
CD8T	5	CAPNS1	0.261453	0.0549177	6.31842e-06	up
CD8T	5	SOD1	0.211763	0.0445344	6.44386e-06	up
CD8T	5	RBM4	0.296292	0.0623809	6.55782e-06	up
CD8T	5	SETD3	0.262581	0.0553829	6.78029e-06	up
CD8T	5	MORF4L2	0.239758	0.0506946	7.12207e-06	up
CD8T	5	VPS35L	0.372311	0.0790007	7.66578e-06	up
CD8T	5	PRDX4	0.308716	0.0655467	7.70977e-06	up
CD8T	5	GOLGA7	0.285208	0.0606584	7.95037e-06	up
CD8T	5	RAB11A	0.238192	0.0507152	8.02113e-06	up
CD8T	5	MANF	0.254119	0.0540943	8.02113e-06	up
CD8T	5	YWHAE	0.198052	0.0422376	8.25937e-06	up
CD8T	5	CHMP4B	0.203842	0.0435307	8.44672e-06	up
CD8T	5	MARCKSL1	0.22495	0.0480972	8.61622e-06	up
CD8T	5	TRIM11	0.286427	0.0612978	8.72747e-06	up
CD8T	5	NDUFB9	0.239165	0.0512278	8.8304e-06	up
CD8T	5	ELF3	0.216471	0.0465372	9.5188e-06	up
CD8T	5	SPINT2	0.262983	0.0567947	1.04629e-05	up
CD8T	5	CYC1	0.268417	0.0580189	1.0587e-05	up
CD8T	5	PSMA6	0.190838	0.0413466	1.10673e-05	up
CD8T	5	PDIA4	0.248692	0.0539008	1.10718e-05	up
CD8T	5	NONO	0.197122	0.042846	1.17063e-05	up
CD8T	5	PCK1	0.297052	0.0646103	1.17936e-05	up
CD8T	5	HMGB1	0.121494	0.026458	1.20275e-05	up
CD8T	5	POU2AF1	0.294317	0.0643425	1.29946e-05	up
CD8T	5	ARF1	0.194785	0.0426557	1.33865e-05	up
CD8T	5	POLR2J	0.321551	0.0709266	1.55357e-05	up
CD8T	5	YWHAH	0.254444	0.0561967	1.58543e-05	up
CD8T	5	CETN2	0.27773	0.0615698	1.70507e-05	up
CD8T	5	PLTP	0.261057	0.0580171	1.78424e-05	up
CD8T	5	SH3BGRL3	0.168517	0.03752	1.84163e-05	up
CD8T	5	CD68	0.266998	0.059682	1.98713e-05	up
CD8T	5	PRDX2	0.231566	0.0517939	1.99895e-05	up
CD8T	5	ENO1	0.206198	0.046382	2.23329e-05	up
CD8T	5	RHEB	0.211056	0.0475353	2.26155e-05	up
CD8T	5	FAM91A1	0.186476	0.0419937	2.26155e-05	up
CD8T	5	LMNA	0.192901	0.0434729	2.2745e-05	up
CD8T	5	STXBP2	0.287117	0.0647752	2.30974e-05	up
CD8T	5	GZMB	0.180968	0.0408786	2.35398e-05	up
CD8T	5	GAD2	0.329272	0.0744203	2.36525e-05	up
CD8T	5	NDUFA2	0.204957	0.046397	2.42737e-05	up
CD8T	5	ARF6	0.190615	0.0432733	2.55516e-05	up
CD8T	5	APH1A	0.259427	0.0593149	2.92981e-05	up
CD8T	5	COX5A	0.25734	0.0588741	2.94703e-05	up
CD8T	5	UBA1	0.209926	0.0480991	2.99181e-05	up
CD8T	5	TYMS	0.283596	0.0649926	2.99181e-05	up
CD8T	5	ATP1B1	0.232487	0.0532542	2.99181e-05	up
CD8T	5	CCDC12	0.271228	0.0622214	3.03385e-05	up
CD8T	5	MLF1	0.257348	0.059109	3.08848e-05	up
CD8T	5	PGLS	0.292437	0.0671917	3.09045e-05	up
CD8T	5	LGALS1	0.148025	0.0340459	3.13436e-05	up
CD8T	5	HSPA9	0.19757	0.0454629	3.14459e-05	up
CD8T	5	CAPZA2	0.26064	0.0601512	3.31067e-05	up
CD8T	5	WDR45	0.211784	0.0490354	3.50753e-05	up
CD8T	5	SNRPB2	0.221438	0.0513128	3.52152e-05	up
CD8T	5	KDM1B	0.246195	0.0570426	3.52152e-05	up
CD8T	5	NDUFA6	0.272968	0.0633347	3.58897e-05	up
CD8T	5	SPPL2A	0.284747	0.0661176	3.62035e-05	up
CD8T	5	PRPF38B	0.227305	0.0528208	3.6539e-05	up
CD8T	5	PGK1	0.162908	0.037957	3.8242e-05	up
CD8T	5	BCAM	0.285573	0.0667851	4.08377e-05	up
CD8T	5	ARSA	0.29379	0.0688181	4.18799e-05	up
CD8T	5	TCERG1	0.233712	0.0550302	4.59653e-05	up
CD8T	5	SPON1	0.23587	0.0555732	4.62483e-05	up
CD8T	5	MEA1	0.269313	0.0635418	4.72194e-05	up
CD8T	5	MSLN	0.257283	0.060838	4.86717e-05	up
CD8T	5	SRSF2	0.157255	0.0371768	4.86717e-05	up
CD8T	5	LDHA	0.140127	0.0333326	5.40912e-05	up
CD8T	5	H3C8	0.142302	0.0338648	5.42313e-05	up
CD8T	5	SELENOS	0.201672	0.0482657	5.98608e-05	up
CD8T	5	CKS1B	0.131061	0.0313767	5.98917e-05	up
CD8T	5	CAPN1	0.26311	0.0630599	6.07836e-05	up
CD8T	5	DDRGK1	0.225821	0.054223	6.25303e-05	up
CD8T	5	REL	0.278263	0.0669109	6.34917e-05	up
CD8T	5	S100A1	0.331966	0.079805	6.34917e-05	up
CD8T	5	PRKCI	0.179111	0.0430933	6.38061e-05	up
CD8T	5	TRPV5	0.292473	0.0704151	6.42432e-05	up
CD8T	5	HNRNPM	0.216113	0.0520824	6.50601e-05	up
CD8T	5	CSNK1E	0.21949	0.0529288	6.54393e-05	up
CD8T	5	NSFL1C	0.208016	0.0503163	6.88077e-05	up
CD8T	5	ATF3	0.222546	0.0539135	7.03642e-05	up
CD8T	5	MAN1B1	0.252209	0.061441	7.73205e-05	up
CD8T	5	MDM4	0.237477	0.057928	7.87274e-05	up
CD8T	5	CD1D	0.268293	0.0655718	8.07458e-05	up
CD8T	5	XBP1	0.234112	0.0572223	8.07458e-05	up
CD8T	5	TUBB2A	0.235588	0.0576288	8.14621e-05	up
CD8T	5	GATAD2A	0.218447	0.0535357	8.37544e-05	up
CD8T	5	CD300LF	0.297723	0.0731213	8.65335e-05	up
CD8T	5	STK25	0.205107	0.0504259	8.76391e-05	up
CD8T	5	RAD21	0.183946	0.045264	8.82016e-05	up
CD8T	5	PSMC5	0.237227	0.0583774	8.82016e-05	up
CD8T	5	PSMC1	0.190765	0.0469661	8.84889e-05	up
CD8T	5	ISG20	0.272055	0.0670181	8.89369e-05	up
CD8T	5	BAG1	0.276399	0.0683752	9.47232e-05	up
CD8T	5	ARPC1A	0.222401	0.0550049	9.47232e-05	up
CD8T	5	ATP5F1B	0.186252	0.0463485	0.000104334	up
CD8T	5	UBE2H	0.198855	0.049536	0.000105682	up
CD8T	5	CYBA	0.187497	0.0468354	0.000110202	up
CD8T	5	ADAMTS17	0.258672	0.0647803	0.000114534	up
CD8T	5	LAMTOR4	0.220435	0.0553161	0.000117925	up
CD8T	5	UNC93B1	0.19112	0.0481508	0.000125431	up
CD8T	5	MKRN1	0.182127	0.0459118	0.00012605	up
CD8T	5	VDAC3	0.313923	0.0792757	0.000128943	up
CD8T	5	GFPT1	0.233182	0.0588956	0.000128943	up
CD8T	5	SNAI1	0.284896	0.0722424	0.000137007	up
CD8T	5	TRMT112	0.174228	0.0442459	0.000139457	up
CD8T	5	MAP2K1	0.221192	0.0561808	0.000139457	up
CD8T	5	DPY30	0.213302	0.0543109	0.000144544	up
CD8T	5	NKIRAS2	0.270612	0.0690394	0.000148591	up
CD8T	5	TM4SF1	0.204565	0.0522402	0.000150113	up
CD8T	5	BTF3	0.155503	0.0397194	0.000150113	up
CD8T	5	RASSF1	0.234607	0.0600632	0.000155119	up
CD8T	5	SOX17	0.341953	0.0880054	0.000168004	up
CD8T	5	PRKAR1A	0.160802	0.0414019	0.000168398	up
CD8T	5	TRIM25	0.268574	0.0692663	0.000171441	up
CD8T	5	SIGMAR1	0.0833582	0.0214927	0.000171441	up
CD8T	5	SQSTM1	0.180513	0.0468083	0.000186008	up
CD8T	5	LCP2	0.201434	0.0525232	0.000201994	up
CD8T	5	UBE2L6	0.202778	0.052912	0.000203405	up
CD8T	5	RAD23A	0.201306	0.0526057	0.00020724	up
CD8T	5	CPEB4	0.209945	0.0549977	0.000214314	up
CD8T	5	SRSF9	0.23521	0.0617133	0.00021865	up
CD8T	5	ADIRF	0.222877	0.0585964	0.000224637	up
CD8T	5	SAMD1	0.231253	0.0608656	0.000227482	up
CD8T	5	MED25	0.23629	0.0623717	0.000236778	up
CD8T	5	BRIP1	0.312519	0.0827468	0.000245988	up
CD8T	5	CLU	0.223871	0.0592718	0.000245988	up
CD8T	5	HMGN1	0.116425	0.0308697	0.000250223	up
CD8T	5	GTF2I	0.174965	0.0464313	0.000252437	up
CD8T	5	EIF3D	0.191129	0.0507553	0.000253978	up
CD8T	5	NNT	0.22617	0.0601955	0.000261596	up
CD8T	5	RBM12B	0.182661	0.048697	0.00026715	up
CD8T	5	RBBP7	0.317229	0.0847228	0.000273194	up
CD8T	5	ARF3	0.163007	0.0435889	0.000277186	up
CD8T	5	H3C10	0.116042	0.0310623	0.000280317	up
CD8T	5	TRIM21	0.239257	0.0641886	0.000288621	up
CD8T	5	GNAI3	0.182458	0.0490856	0.000299381	up
CD8T	5	HDAC5	0.292863	0.0791197	0.000314952	up
CD8T	5	HMGB2	0.158616	0.0428483	0.000314952	up
CD8T	5	NDUFA4	0.206892	0.0558981	0.000314952	up
CD8T	5	PUF60	0.204218	0.0554563	0.000337693	up
CD8T	5	DSCAML1	0.293175	0.0796973	0.000341532	up
CD8T	5	FDFT1	0.235064	0.0639606	0.000344848	up
CD8T	5	H2AZ1	0.145763	0.0399587	0.000382101	up
CD8T	5	PRKCSH	0.187132	0.0513977	0.000391067	up
CD8T	5	IDH2	0.19915	0.0547847	0.000398284	up
CD8T	5	MZT2A/B	0.13978	0.0385234	0.000405601	up
CD8T	5	SNRPN	0.246094	0.0678228	0.000405601	up
CD8T	5	POU2F1	0.181858	0.0502391	0.000417693	up
CD8T	5	ZNF804A	0.252725	0.0699387	0.000426381	up
CD8T	5	VPS72	0.258833	0.0716526	0.000426689	up
CD8T	5	SUMF2	0.186548	0.051708	0.000432708	up
CD8T	5	GOT2	0.19303	0.0535504	0.000436192	up
CD8T	5	APOL6	0.176118	0.0489088	0.000437971	up
CD8T	5	RYBP	0.220789	0.0612892	0.000437971	up
CD8T	5	AP2M1	0.195166	0.0542132	0.000437971	up
CD8T	5	GPX1	0.123709	0.0343731	0.000437971	up
CD8T	5	GMPR	0.23618	0.0656351	0.000437971	up
CD8T	5	EIF4E3	0.209538	0.0582418	0.000437971	up
CD8T	5	PPP1R11	0.200211	0.0557057	0.000442486	up
CD8T	5	CEBPB	0.136713	0.0380712	0.000446118	up
CD8T	5	HDAC3	0.214402	0.0597742	0.000451574	up
CD8T	5	PDCD10	0.192435	0.0540762	0.000501255	up
CD8T	5	HCFC1	0.257736	0.0725313	0.000507425	up
CD8T	5	MYO9B	0.298761	0.0840613	0.000507425	up
CD8T	5	ATP5MJ	0.235047	0.0664701	0.000539903	up
CD8T	5	STAT1	0.155362	0.0440432	0.000555845	up
CD8T	5	TOMM5	0.181663	0.0515469	0.000560676	up
CD8T	5	MCM3	0.208104	0.059283	0.000588682	up
CD8T	5	A1BG	0.120326	0.0343174	0.000595654	up
CD8T	5	B3GALNT1	0.229102	0.0654379	0.000605234	up
CD8T	5	S100A4	0.129533	0.0370351	0.00061105	up
CD8T	5	MED12	0.248928	0.0712114	0.000613349	up
CD8T	5	PSMB6	0.208631	0.0601055	0.000669873	up
CD8T	5	ELOB	0.138199	0.0398672	0.000679029	up
CD8T	5	NDUFB7	0.169104	0.0489993	0.00071627	up
CD8T	5	DHX29	0.331484	0.0961279	0.000721199	up
CD8T	5	CHI3L1	0.196952	0.0575687	0.000794583	up
CD8T	5	ATG2A	0.240766	0.0705517	0.000817071	up
CD8T	5	EWSR1	0.178857	0.0524352	0.000819089	up
CD8T	5	CIB1	0.18149	0.0533753	0.000849058	up
CD8T	5	HSPE1	0.124728	0.0367597	0.000868671	up
CD8T	5	TRAC	0.128043	0.0382479	0.00101717	up
CD8T	5	MALT1	0.240374	0.0717862	0.00101717	up
CD8T	5	LGALS3BP	0.182063	0.0544891	0.00103746	up
CD8T	5	SNTB1	0.207435	0.0624327	0.00110226	up
CD8T	5	KIFAP3	0.216593	0.0651816	0.00110226	up
CD8T	5	EIF4H	0.169801	0.051187	0.00111952	up
CD8T	5	TRAPPC1	0.183906	0.055563	0.00114569	up
CD8T	5	TKT	0.178693	0.0540105	0.00114753	up
CD8T	5	AP1B1	0.222905	0.0678796	0.00124862	up
CD8T	5	ARPC5	0.201544	0.0618605	0.00136326	up
CD8T	5	SNRPA1	0.101703	0.0312283	0.001365	up
CD8T	5	VAT1	0.213706	0.0661832	0.00149961	up
CD8T	5	ATG3	0.20422	0.0633167	0.00151387	up
CD8T	5	TERT	0.30326	0.0942656	0.00155317	up
CD8T	5	SOCS3	0.248041	0.0772705	0.00158657	up
CD8T	5	ARID2	0.196078	0.0611733	0.00160251	up
CD8T	5	ACO2	0.176687	0.0551092	0.00160251	up
CD8T	5	KDM5C	0.238637	0.0744795	0.00160421	up
CD8T	5	PARP12	0.158167	0.0494664	0.00163608	up
CD8T	5	SUPT3H	0.182311	0.0577906	0.00188996	up
CD8T	5	NDUFB11	0.173282	0.0551586	0.00197075	up
CD8T	5	ENPP2	0.167307	0.0533249	0.00198523	up
CD8T	5	MSN	0.139381	0.0444168	0.00198523	up
CD8T	5	MTMR2	0.198394	0.0635556	0.0020891	up
CD8T	5	UBE2I	0.18913	0.0607827	0.00215442	up
CD8T	5	STMN1	0.12786	0.0411538	0.00218209	up
CD8T	5	PHKA2	0.211482	0.0687994	0.00243073	up
CD8T	5	GDI2	0.141389	0.0460352	0.00244406	up
CD8T	5	ERLEC1	0.186157	0.0607064	0.00247606	up
CD8T	5	CADM4	0.203896	0.0666812	0.00254153	up
CD8T	5	IMPDH1	0.138199	0.0453048	0.00259635	up
CD8T	5	DUSP2	0.091049	0.0299741	0.00270124	up
CD8T	5	PFKL	0.170394	0.0562413	0.00276438	up
CD8T	5	SYNPR	0.208797	0.069215	0.00287732	up
CD8T	5	CHD3	0.190884	0.0636811	0.00305231	up
CD8T	5	CTSL	0.130671	0.0436029	0.00305231	up
CD8T	5	APRT	0.181109	0.0606639	0.00315246	up
CD8T	5	PPA1	0.139258	0.0466507	0.00315246	up
CD8T	5	MAGED2	0.135835	0.0456874	0.00326831	up
CD8T	5	GPS1	0.184144	0.0622765	0.00343537	up
CD8T	5	POM121	0.138095	0.0470522	0.00367682	up
CD8T	5	ETFB	0.181971	0.0621794	0.00376617	up
CD8T	5	SSR2	0.182074	0.062444	0.0038867	up
CD8T	5	PRPF19	0.19419	0.0666864	0.00392272	up
CD8T	5	TOMM40	0.092029	0.0319046	0.00426925	up
CD8T	5	STK24	0.149791	0.0520579	0.00435174	up
CD8T	5	SEC23B	0.170561	0.0592923	0.00435174	up
CD8T	5	ZYX	0.12801	0.0446453	0.0044559	up
CD8T	5	EPN1	0.150817	0.0525864	0.0044559	up
CD8T	5	LCP1	0.116777	0.0409786	0.00469564	up
CD8T	5	RASA4	0.105151	0.0370306	0.00483332	up
CD8T	5	MDH2	0.147822	0.0522384	0.00496971	up
CD8T	5	UBE2Z	0.181149	0.0642781	0.00513726	up
CD8T	5	EXT1	0.184084	0.0654292	0.00519828	up
CD8T	5	NDUFS8	0.181548	0.0656278	0.00599574	up
CD8T	5	DTNBP1	0.149047	0.0541744	0.00626105	up
CD8T	5	RAB8A	0.227657	0.0835751	0.00678267	up
CD8T	5	FASN	0.191949	0.0706646	0.00692151	up
CD8T	5	SCGB2A1	0.174546	0.0655936	0.00814562	up
CD8T	5	DNAJC10	0.173487	0.0663996	0.00936365	up
CD8T	5	ABRAXAS2	0.185187	0.0709867	0.00944769	up
CD8T	5	CLTA	0.134731	0.0521127	0.0100842	up
CD8T	5	PSME2	0.130698	0.0516439	0.0117503	up
CD8T	5	PARK7	0.141912	0.0560862	0.0117503	up
CD8T	5	PRICKLE1	0.187834	0.0752404	0.0128955	up
CD8T	5	GNB4	0.150106	0.0605518	0.0135074	up
CD8T	5	SOX4	0.145574	0.0611113	0.0175975	up
CD8T	5	LEFTY1	0.15659	0.067853	0.0214196	up
CD8T	5	TPH2	0.1728	0.0757756	0.0229584	up
CD8T	5	HERC5	0.152624	0.0696886	0.0289124	up
CD8T	5	SCCPDH	0.14785	0.0685256	0.0313014	up
CD8T	5	VTCN1	0.104906	0.0507786	0.0391532	up
CD8T	5	OGDH	0.127522	0.0620318	0.040025	up
CD8T	5	PRKACA	0.145776	0.0727453	0.0452008	up
CD8T	6	YWHAZ	0.354725	0.0269663	0	up
CD8T	6	ELF3	0.413696	0.045975	0	up
CD8T	6	NDUFA3	0.073677	0.00477614	0	up
CD8T	6	NDUFB7	0.410489	0.0478338	0	up
CD8T	6	PFN1	0.405578	0.026419	0	up
CD8T	6	PKM	0.348056	0.0322421	0	up
CD8T	6	PSMA6	0.400459	0.0406612	0	up
CD8T	6	PSME1	0.397407	0.0412709	0	up
CD8T	6	HSPB1	0.601052	0.0250382	0	up
CD8T	6	PUF60	0.466046	0.0541517	0	up
CD8T	6	NDUFA13	0.491716	0.0475903	0	up
CD8T	6	CTNNA1	0.478553	0.0504565	0	up
CD8T	6	ROMO1	0.389282	0.0426756	0	up
CD8T	6	COX8A	0.415589	0.036733	0	up
CD8T	6	COX6B1	0.438612	0.0389637	0	up
CD8T	6	COX5B	0.498356	0.0315029	0	up
CD8T	6	S100A6	0.583192	0.0276241	0	up
CD8T	6	COX2	0.170298	0.00680549	0	up
CD8T	6	COX1	0.174184	0.0059243	0	up
CD8T	6	S100A9	0.886772	0.0261884	0	up
CD8T	6	CLDN4	0.542985	0.0541552	0	up
CD8T	6	RBCK1	0.460157	0.0360256	0	up
CD8T	6	CFB	0.509655	0.0502848	0	up
CD8T	6	MYH9	0.277606	0.0257974	0	up
CD8T	6	MUC1	0.584981	0.0555942	0	up
CD8T	6	IFI27	0.592331	0.0241741	0	up
CD8T	6	HSP90AB1	0.517809	0.0280193	0	up
CD8T	6	HSP90AA1	0.444787	0.0264211	0	up
CD8T	6	IFI6	0.239441	0.0228021	0	up
CD8T	6	HMGA1	0.387053	0.0266273	0	up
CD8T	6	IFITM1	0.435598	0.0266771	0	up
CD8T	6	H3C8	0.368781	0.0330518	0	up
CD8T	6	H3C2	0.396485	0.027394	0	up
CD8T	6	H3C10	0.276588	0.0305738	0	up
CD8T	6	MX1	0.372489	0.0389441	0	up
CD8T	6	H2BC5	0.340833	0.0198492	0	up
CD8T	6	JUP	0.592021	0.053196	0	up
CD8T	6	GSTP1	0.408961	0.0441231	0	up
CD8T	6	KRT19	0.434473	0.0462146	0	up
CD8T	6	KRT8	0.37476	0.0366402	0	up
CD8T	6	LY6E	0.443447	0.0354581	0	up
CD8T	6	MDH2	0.472685	0.0502047	0	up
CD8T	6	MHC I	0.178321	0.0142038	0	up
CD8T	6	GAR1	0.412182	0.0427832	0	up
CD8T	6	FKBP1A/C	0.317548	0.0355827	0	up
CD8T	6	ISG15	0.348372	0.0329606	0	up
CD8T	6	SLPI	0.609377	0.0490865	0	up
CD8T	6	HSPD1	0.365182	0.03146	0	up
CD8T	6	APOL1	0.502113	0.037911	0	up
CD8T	6	UBB	0.312678	0.0188429	0	up
CD8T	6	TMSB10	0.252905	0.0197889	0	up
CD8T	6	CALM1	0.369379	0.0360472	0	up
CD8T	6	B2M	0.198371	0.0133331	0	up
CD8T	6	TMSB4X	0.339593	0.0105169	0	up
CD8T	6	CALM2	0.305877	0.0309686	0	up
CD8T	6	SSBP1	0.358802	0.0419858	0	up
CD8T	6	SNRPD1	0.073757	0.0070677	0	up
CD8T	6	ALDOA	0.290712	0.0300726	0	up
CD8T	6	BCAP31	0.509491	0.040379	0	up
CD8T	6	TUBB	0.297352	0.0327078	0	up
CD8T	6	YWHAE	0.361439	0.0418843	0	up
CD8T	6	CD81	0.338148	0.0352135	0	up
CD8T	6	ARF1	0.377033	0.0421539	0	up
CD8T	6	BST2	0.533675	0.0328033	0	up
CD8T	6	NDUFA1	0.380008	0.0459513	1.28786e-15	up
CD8T	6	LAPTM4B	0.310187	0.037761	1.28786e-15	up
CD8T	6	HMGB1	0.215346	0.0263506	1.28786e-15	up
CD8T	6	UBE2L6	0.427767	0.0519667	1.28786e-15	up
CD8T	6	CAPNS1	0.448089	0.0545889	1.28786e-15	up
CD8T	6	TAPBP	0.332331	0.0406253	1.28786e-15	up
CD8T	6	IFITM2	0.296766	0.0365666	2.50417e-15	up
CD8T	6	PGK1	0.305245	0.0376437	2.50417e-15	up
CD8T	6	MARCKSL1	0.387008	0.04783	3.65473e-15	up
CD8T	6	PCGF6	0.225383	0.0279264	3.65473e-15	up
CD8T	6	IDH2	0.431398	0.0537232	4.74474e-15	up
CD8T	6	CXCL17	0.446464	0.0554738	4.74474e-15	up
CD8T	6	COX6C	0.315044	0.0392503	5.77885e-15	up
CD8T	6	GNAS	0.336855	0.0420555	5.77885e-15	up
CD8T	6	JUND	0.281996	0.0359732	2.28228e-14	up
CD8T	6	STMN1	0.315485	0.040369	2.81719e-14	up
CD8T	6	HMGA2	0.47596	0.0614559	4.78575e-14	up
CD8T	6	HLA-DRB	0.180039	0.0233909	6.92617e-14	up
CD8T	6	PEBP1	0.314109	0.0409765	8.68917e-14	up
CD8T	6	COX6A1	0.269443	0.0354006	1.30932e-13	up
CD8T	6	WT1	0.391048	0.0514054	1.33634e-13	up
CD8T	6	SPINT2	0.429826	0.0566436	1.53046e-13	up
CD8T	6	SOD1	0.336305	0.0445062	1.93771e-13	up
CD8T	6	ACTN4	0.359899	0.0479196	2.71475e-13	up
CD8T	6	NDUFB2	0.371517	0.0495247	2.8767e-13	up
CD8T	6	NEAT1	0.241889	0.0325563	4.90817e-13	up
CD8T	6	TUBA1B	0.313672	0.0423868	6.06284e-13	up
CD8T	6	TRAC	0.276766	0.0377649	1.02595e-12	up
CD8T	6	MSLN	0.440593	0.0604813	1.40654e-12	up
CD8T	6	ATP5F1B	0.334408	0.0460245	1.60064e-12	up
CD8T	6	CHMP4B	0.314618	0.0435704	2.20725e-12	up
CD8T	6	ASS1	0.28345	0.0394251	2.74864e-12	up
CD8T	6	CSTB	0.360463	0.0508299	5.5512e-12	up
CD8T	6	GABARAP	0.274905	0.0389204	6.73734e-12	up
CD8T	6	TRMT112	0.309271	0.0439821	8.36393e-12	up
CD8T	6	LGALS1	0.238338	0.0340136	9.87685e-12	up
CD8T	6	RBM8A	0.282675	0.0407025	1.52238e-11	up
CD8T	6	VPS29	0.086624	0.012491	1.61819e-11	up
CD8T	6	CANX	0.330589	0.0482788	2.96218e-11	up
CD8T	6	PRKCSH	0.34851	0.0509307	3.03138e-11	up
CD8T	6	MSN	0.29821	0.0438292	3.93707e-11	up
CD8T	6	FLNA	0.268641	0.0395573	4.22838e-11	up
CD8T	6	CLU	0.39935	0.0588067	4.22838e-11	up
CD8T	6	CTSD	0.241637	0.0356897	4.82453e-11	up
CD8T	6	PTEN	0.0822828	0.0122236	6.25543e-11	up
CD8T	6	SPON1	0.372667	0.055553	7.26684e-11	up
CD8T	6	NDUFS6	0.335989	0.0501669	7.75859e-11	up
CD8T	6	H4C3	0.268693	0.0402166	8.5938e-11	up
CD8T	6	DGLUCY	0.329958	0.0494569	9.09e-11	up
CD8T	6	EPCAM	0.341836	0.0515925	1.23093e-10	up
CD8T	6	RACK1	0.28524	0.0430648	1.23835e-10	up
CD8T	6	MYL6	0.194968	0.0294939	1.34121e-10	up
CD8T	6	FASN	0.45278	0.0689266	1.75743e-10	up
CD8T	6	ENO1	0.304201	0.0465339	2.15699e-10	up
CD8T	6	MZT2A/B	0.250323	0.0383255	2.22167e-10	up
CD8T	6	NDUFB9	0.333486	0.0515873	3.43858e-10	up
CD8T	6	EIF4A1	0.180137	0.0278957	3.57166e-10	up
CD8T	6	PRDX6	0.294879	0.0456848	3.61021e-10	up
CD8T	6	HMGN2	0.3576	0.0555945	4.14882e-10	up
CD8T	6	SRSF2	0.236095	0.0372462	7.5833e-10	up
CD8T	6	NFKBIA	0.266007	0.04198	7.63325e-10	up
CD8T	6	HSP90B1	0.281442	0.044427	7.65151e-10	up
CD8T	6	GZMB	0.258339	0.0410571	1.00063e-09	up
CD8T	6	DSP	0.328692	0.0523342	1.06955e-09	up
CD8T	6	CCDC12	0.392654	0.0625661	1.09458e-09	up
CD8T	6	PSMF1	0.320904	0.0512402	1.18143e-09	up
CD8T	6	LMNA	0.272836	0.0436931	1.31877e-09	up
CD8T	6	CLDN7	0.370994	0.0594348	1.32349e-09	up
CD8T	6	UNC93B1	0.30051	0.0481476	1.32349e-09	up
CD8T	6	TAF15	0.339787	0.0545376	1.41028e-09	up
CD8T	6	KRT18	0.135786	0.0219159	1.74406e-09	up
CD8T	6	BCAM	0.413937	0.0671699	2.13717e-09	up
CD8T	6	XBP1	0.353278	0.057359	2.16863e-09	up
CD8T	6	SAT1	0.251915	0.0409141	2.17854e-09	up
CD8T	6	BANF1	0.228161	0.0373523	2.9404e-09	up
CD8T	6	ARF6	0.265183	0.0435224	3.21317e-09	up
CD8T	6	TIMP1	-0.259461	0.0427238	3.61515e-09	down
CD8T	6	HSPA1A	0.303631	0.0501571	4.04974e-09	up
CD8T	6	RAD21	0.273757	0.0453793	4.57959e-09	up
CD8T	6	HMGB2	0.257492	0.0427889	4.9869e-09	up
CD8T	6	UQCRQ	0.278373	0.0463488	5.32274e-09	up
CD8T	6	CYBA	0.281303	0.0469389	5.66177e-09	up
CD8T	6	CHI3L1	0.343051	0.0572449	5.66177e-09	up
CD8T	6	CLTC	0.431613	0.0720027	5.66177e-09	up
CD8T	6	GPI	0.371115	0.0619638	5.74512e-09	up
CD8T	6	PDAP1	0.331166	0.0553591	5.9608e-09	up
CD8T	6	PDIA4	0.324852	0.0544922	6.72249e-09	up
CD8T	6	S100A14	0.372083	0.0624998	7.017e-09	up
CD8T	6	EIF5A	0.20991	0.0352778	7.10614e-09	up
CD8T	6	PRDX2	0.30872	0.0522699	9.22574e-09	up
CD8T	6	SLC25A6	0.256328	0.0434081	9.23272e-09	up
CD8T	6	TRA2B	0.316712	0.053771	1.00497e-08	up
CD8T	6	HMGN1	0.181816	0.030878	1.00948e-08	up
CD8T	6	CEBPB	0.22374	0.0380153	1.0196e-08	up
CD8T	6	CTSB	0.210004	0.0359308	1.29602e-08	up
CD8T	6	PSME2	0.296799	0.0508561	1.35633e-08	up
CD8T	6	OAS3	0.286691	0.0491496	1.37262e-08	up
CD8T	6	POLR2F	0.466529	0.0814658	2.56664e-08	up
CD8T	6	CETN2	0.35698	0.0623806	2.61273e-08	up
CD8T	6	LDHA	0.190967	0.033499	2.95418e-08	up
CD8T	6	CD151	0.3046	0.0535369	3.13473e-08	up
CD8T	6	CNPY3	0.287034	0.0505085	3.23917e-08	up
CD8T	6	C1QBP	0.320578	0.0564317	3.25893e-08	up
CD8T	6	SH3BGRL3	0.213926	0.0378435	3.8122e-08	up
CD8T	6	SELENOS	0.274534	0.0486081	3.90196e-08	up
CD8T	6	NDUFS8	0.365458	0.064754	3.97269e-08	up
CD8T	6	APOL6	0.274762	0.0489242	4.63768e-08	up
CD8T	6	ACADVL	0.338273	0.0604883	5.2873e-08	up
CD8T	6	ELOB	0.222405	0.0398333	5.5354e-08	up
CD8T	6	CCT8	0.267266	0.0479284	5.73058e-08	up
CD8T	6	DAD1	0.266521	0.0479344	6.25463e-08	up
CD8T	6	PRDX5	0.356023	0.0641002	6.4347e-08	up
CD8T	6	DDRGK1	0.303122	0.0546906	6.83996e-08	up
CD8T	6	ATP1B1	0.297639	0.0538565	7.45034e-08	up
CD8T	6	IFIT1	0.300009	0.0544494	8.14478e-08	up
CD8T	6	KDM1B	0.316593	0.0577105	9.28011e-08	up
CD8T	6	NSFL1C	0.277625	0.0507312	9.95473e-08	up
CD8T	6	MAGED2	0.247686	0.0454257	1.10755e-07	up
CD8T	6	HDGF	0.26828	0.0494338	1.27113e-07	up
CD8T	6	AP2M1	0.294705	0.0543201	1.27638e-07	up
CD8T	6	EIF4A2	0.223197	0.0411506	1.27972e-07	up
CD8T	6	IRF7	0.27782	0.0512386	1.28593e-07	up
CD8T	6	GPX1	0.185507	0.034427	1.54321e-07	up
CD8T	6	IFIT2	0.314798	0.0584911	1.59099e-07	up
CD8T	6	H2AZ1	0.215358	0.0400524	1.62765e-07	up
CD8T	6	RSAD2	0.275782	0.0514792	1.80661e-07	up
CD8T	6	CYC1	0.316228	0.059041	1.80786e-07	up
CD8T	6	NONO	0.232292	0.0434068	1.8444e-07	up
CD8T	6	S100A1	0.433081	0.0809687	1.86305e-07	up
CD8T	6	SAMD1	0.32721	0.0612305	1.9037e-07	up
CD8T	6	MAGED1	0.320016	0.0603031	2.32304e-07	up
CD8T	6	DNAJB1	0.248868	0.0469693	2.41833e-07	up
CD8T	6	GNAI2	0.252471	0.04769	2.46622e-07	up
CD8T	6	TRIB3	0.250355	0.047299	2.467e-07	up
CD8T	6	STXBP2	0.348613	0.0658784	2.47144e-07	up
CD8T	6	ACIN1	0.217414	0.041342	2.94166e-07	up
CD8T	6	COX7C	0.242181	0.0461988	3.20608e-07	up
CD8T	6	NDUFA11	0.252856	0.0482883	3.29134e-07	up
CD8T	6	HSPA9	0.239908	0.0460041	3.67764e-07	up
CD8T	6	SRSF9	0.324143	0.0621792	3.6972e-07	up
CD8T	6	SQSTM1	0.245381	0.0471101	3.7667e-07	up
CD8T	6	ARPC5	0.321546	0.0618078	3.87848e-07	up
CD8T	6	DYNLL1	0.19935	0.0384126	4.13149e-07	up
CD8T	6	GMPR	0.341496	0.0659563	4.36603e-07	up
CD8T	6	TRIM28	0.344746	0.0665734	4.36603e-07	up
CD8T	6	SF3B1	0.251468	0.048609	4.44692e-07	up
CD8T	6	ATP2B4	0.295425	0.0571791	4.58555e-07	up
CD8T	6	POLR2G	0.219111	0.0424367	4.648e-07	up
CD8T	6	RNASET2	0.317242	0.0614612	4.66564e-07	up
CD8T	6	DEFB1	0.294273	0.0571902	5.06148e-07	up
CD8T	6	PSMB9	0.224946	0.0437287	5.07538e-07	up
CD8T	6	CD68	0.312364	0.0607504	5.11596e-07	up
CD8T	6	SOX4	0.306612	0.0603166	6.93714e-07	up
CD8T	6	CSNK2B	0.285908	0.056264	6.97213e-07	up
CD8T	6	PRPF6	0.288786	0.0569354	7.29148e-07	up
CD8T	6	ENSA	0.229159	0.0452647	7.63059e-07	up
CD8T	6	PSMA5	0.248313	0.0491428	7.99498e-07	up
CD8T	6	IFI35	0.290157	0.0574374	8.00835e-07	up
CD8T	6	COX4I1	0.237063	0.0469506	8.05289e-07	up
CD8T	6	SOX17	0.450672	0.0892608	8.05289e-07	up
CD8T	6	PDCD10	0.273236	0.0543398	8.93047e-07	up
CD8T	6	RNASE1	0.327607	0.0653173	9.49678e-07	up
CD8T	6	ERP29	0.28715	0.0573623	9.94419e-07	up
CD8T	6	DYNLT1	0.265258	0.0530566	1.02334e-06	up
CD8T	6	PFKL	0.280419	0.0561207	1.03392e-06	up
CD8T	6	S100A16	0.306742	0.0615693	1.1105e-06	up
CD8T	6	GDI2	0.228835	0.0459849	1.13901e-06	up
CD8T	6	OAS1	0.226649	0.0456386	1.19506e-06	up
CD8T	6	GNB4	0.296167	0.0599408	1.35444e-06	up
CD8T	6	DNAJA1	0.209768	0.0425038	1.38866e-06	up
CD8T	6	COTL1	0.172811	0.0350581	1.42595e-06	up
CD8T	6	PSMB3	0.258059	0.0524791	1.50894e-06	up
CD8T	6	SEM1	0.319085	0.0649481	1.53713e-06	up
CD8T	6	UBA1	0.239505	0.048833	1.59723e-06	up
CD8T	6	ANAPC11	0.296399	0.0605421	1.66355e-06	up
CD8T	6	GTF2I	0.228775	0.0467936	1.71222e-06	up
CD8T	6	PPP2R1A	0.297705	0.0608998	1.71222e-06	up
CD8T	6	CTNNB1	0.281101	0.0576298	1.80066e-06	up
CD8T	6	NXF1	0.309815	0.0637167	1.9378e-06	up
CD8T	6	HSPE1	0.178878	0.0368686	2.03594e-06	up
CD8T	6	SFPQ	0.26294	0.0544342	2.25784e-06	up
CD8T	6	CRK	0.310626	0.0644378	2.36279e-06	up
CD8T	6	KRT7	0.309882	0.0644458	2.50057e-06	up
CD8T	6	SSR1	0.224459	0.0467175	2.53854e-06	up
CD8T	6	NDUFV1	0.310255	0.0653516	3.35831e-06	up
CD8T	6	MORF4L2	0.245101	0.0518217	3.65148e-06	up
CD8T	6	SPARC	-0.174227	0.0368916	3.76494e-06	down
CD8T	6	TUBA1C	0.272813	0.0578159	3.82485e-06	up
CD8T	6	ALOX5AP	0.197101	0.0417928	3.85705e-06	up
CD8T	6	ILF3	0.303506	0.0643665	3.85825e-06	up
CD8T	6	ARF5	0.300052	0.063821	4.1126e-06	up
CD8T	6	ELOC	0.253567	0.0539986	4.21171e-06	up
CD8T	6	TM4SF1	0.248224	0.0528849	4.23937e-06	up
CD8T	6	GNAI3	0.231701	0.0495417	4.58352e-06	up
CD8T	6	EWSR1	0.246258	0.0527424	4.743e-06	up
CD8T	6	ADIRF	0.276741	0.0593186	4.8099e-06	up
CD8T	6	CNP	0.259577	0.0556482	4.8099e-06	up
CD8T	6	WARS1	0.234378	0.0502579	4.81733e-06	up
CD8T	6	SNCG	0.377856	0.0810899	4.8882e-06	up
CD8T	6	HSPA4	0.213016	0.0457955	5.04951e-06	up
CD8T	6	ATP5F1D	0.244342	0.052522	5.04951e-06	up
CD8T	6	NUDC	0.214619	0.0463075	5.45729e-06	up
CD8T	6	PRPF19	0.307391	0.0666588	6.08185e-06	up
CD8T	6	TOMM5	0.238511	0.0519552	6.69213e-06	up
CD8T	6	EGR1	0.223276	0.0486539	6.71973e-06	up
CD8T	6	TUBB2A	0.267975	0.0586194	7.2837e-06	up
CD8T	6	UFD1	0.327849	0.071754	7.33934e-06	up
CD8T	6	FAM91A1	0.19478	0.0426946	7.55702e-06	up
CD8T	6	TOMM22	0.224086	0.0491513	7.63975e-06	up
CD8T	6	EIF4H	0.233976	0.0514709	8.10977e-06	up
CD8T	6	ISG20	0.309713	0.0683374	8.62121e-06	up
CD8T	6	UBXN6	0.295999	0.0653533	8.70887e-06	up
CD8T	6	PSMB8	0.324222	0.0717974	9.24603e-06	up
CD8T	6	PCK1	0.299127	0.0664248	9.77406e-06	up
CD8T	6	CHD3	0.286952	0.0638179	1.00565e-05	up
CD8T	6	PSMD2	0.244295	0.0546057	1.11417e-05	up
CD8T	6	RBBP7	0.385032	0.0863109	1.17455e-05	up
CD8T	6	UQCRFS1	0.263211	0.0590002	1.17455e-05	up
CD8T	6	GGNBP2	0.283863	0.0638511	1.25678e-05	up
CD8T	6	GLUL	0.161522	0.0364546	1.34233e-05	up
CD8T	6	LARP1	0.250524	0.0566993	1.4161e-05	up
CD8T	6	PFKP	0.226774	0.05146	1.48918e-05	up
CD8T	6	EIF3I	0.261815	0.059699	1.63631e-05	up
CD8T	6	UBE2I	0.267532	0.0610846	1.67533e-05	up
CD8T	6	TRAPPC1	0.243735	0.0559867	1.88263e-05	up
CD8T	6	APEH	0.279318	0.0643341	1.97965e-05	up
CD8T	6	PARP12	0.215689	0.0497421	2.02303e-05	up
CD8T	6	PPP1CA	0.22677	0.0523655	2.06833e-05	up
CD8T	6	PLSCR1	0.199872	0.0463166	2.20824e-05	up
CD8T	6	TKT	0.234668	0.054431	2.24142e-05	up
CD8T	6	CAPN1	0.277726	0.0644981	2.28825e-05	up
CD8T	6	PABPN1	0.280341	0.0653715	2.46801e-05	up
CD8T	6	HSPH1	0.276529	0.0648077	2.70932e-05	up
CD8T	6	HCFC1	0.313165	0.0736431	2.88046e-05	up
CD8T	6	SLA	0.215464	0.0507669	2.97916e-05	up
CD8T	6	TAGLN	-0.152931	0.0360831	3.0481e-05	down
CD8T	6	NDUFA4	0.239184	0.0567089	3.32825e-05	up
CD8T	6	MANF	0.233881	0.0556091	3.49751e-05	up
CD8T	6	MKRN1	0.195793	0.0466167	3.56707e-05	up
CD8T	6	GZMH	0.175355	0.0417526	3.56707e-05	up
CD8T	6	ATG4B	0.251128	0.0598067	3.56882e-05	up
CD8T	6	VAMP8	0.204918	0.0489931	3.82402e-05	up
CD8T	6	KIAA1217	0.325863	0.0780918	3.97876e-05	up
CD8T	6	RHOC	0.208473	0.0500699	4.12875e-05	up
CD8T	6	PLEC	0.22991	0.0560225	5.33791e-05	up
CD8T	6	CHMP2A	0.244745	0.0597551	5.50459e-05	up
CD8T	6	ATP6AP2	0.215191	0.052546	5.50459e-05	up
CD8T	6	DRAP1	0.215389	0.0528589	5.99298e-05	up
CD8T	6	LAMTOR4	0.229486	0.0564102	6.12683e-05	up
CD8T	6	MYL12A	0.194254	0.0477499	6.12683e-05	up
CD8T	6	TYMS	0.27079	0.0669054	6.67637e-05	up
CD8T	6	YEATS4	0.319409	0.0795405	7.61581e-05	up
CD8T	6	PRKAR1A	0.168407	0.0419962	7.77523e-05	up
CD8T	6	RBM4	0.258679	0.0645582	7.85446e-05	up
CD8T	6	LAMTOR1	0.235979	0.0589369	7.92903e-05	up
CD8T	6	POLR3K	0.223437	0.055989	8.35705e-05	up
CD8T	6	PRKCI	0.173748	0.0438836	9.50784e-05	up
CD8T	6	NDUFB3	0.231354	0.0585444	9.781e-05	up
CD8T	6	B3GALNT1	0.261783	0.0665197	0.000104302	up
CD8T	6	ENPP4	0.285979	0.0726778	0.000104302	up
CD8T	6	DDT	0.219683	0.0562148	0.0001163	up
CD8T	6	ETFB	0.242895	0.0626306	0.000131047	up
CD8T	6	PLD3	0.239759	0.0618788	0.000132567	up
CD8T	6	PSMC1	0.185441	0.0478794	0.000133022	up
CD8T	6	PARK7	0.216365	0.056151	0.000143822	up
CD8T	6	LAMTOR5	0.186135	0.0484081	0.000148246	up
CD8T	6	NDUFB11	0.213367	0.0557093	0.000157174	up
CD8T	6	NDUFA2	0.181824	0.0475049	0.000158326	up
CD8T	6	TALDO1	0.250304	0.0658581	0.000175952	up
CD8T	6	PRDX4	0.257452	0.0680644	0.000188752	up
CD8T	6	SF3A3	0.216634	0.057428	0.000196054	up
CD8T	6	BRAF	0.202661	0.0537866	0.000198953	up
CD8T	6	YWHAH	0.217612	0.0579344	0.000207855	up
CD8T	6	PLEKHA3	0.174074	0.0463601	0.000208356	up
CD8T	6	BTF3	0.150737	0.0403537	0.00022446	up
CD8T	6	CXXC5	0.245417	0.0662255	0.000251652	up
CD8T	6	WBP2	0.249923	0.0678094	0.000271581	up
CD8T	6	GRB10	0.287492	0.0780661	0.000273986	up
CD8T	6	CAPZA2	0.227578	0.0620063	0.000286833	up
CD8T	6	EIF2S2	0.139696	0.0382041	0.000301673	up
CD8T	6	PSMD8	0.202029	0.0554479	0.000316418	up
CD8T	6	TGIF2	0.240034	0.0659724	0.00032191	up
CD8T	6	LDLR	0.286467	0.0791492	0.000345598	up
CD8T	6	EIF6	0.201035	0.0556405	0.000352986	up
CD8T	6	MTHFD2	0.180156	0.0504463	0.000413314	up
CD8T	6	AP2S1	0.182832	0.0512615	0.000419403	up
CD8T	6	YBX1	0.140021	0.0393627	0.000432344	up
CD8T	6	EIF3D	0.184146	0.0517586	0.000432344	up
CD8T	6	CELSR1	0.249162	0.0701358	0.000438779	up
CD8T	6	TNNC1	0.316616	0.0892064	0.000443075	up
CD8T	6	GORASP2	0.214535	0.06126	0.000528035	up
CD8T	6	LGALS3BP	0.193588	0.0553454	0.000534951	up
CD8T	6	EIF2S3	0.182786	0.0523709	0.000548856	up
CD8T	6	SSNA1	0.188186	0.0543407	0.000605626	up
CD8T	6	CWC15	0.197361	0.0574124	0.000663742	up
CD8T	6	RHEB	0.167192	0.0488691	0.000703076	up
CD8T	6	CIB1	0.184326	0.0542911	0.000771438	up
CD8T	6	RNF31	0.286877	0.0849015	0.000816101	up
CD8T	6	PRMT1	0.187723	0.0558587	0.00086964	up
CD8T	6	VDAC3	0.275887	0.0821744	0.000875373	up
CD8T	6	UBE2G2	0.2274	0.0677301	0.000875373	up
CD8T	6	SEC61G	0.161289	0.0480754	0.000880643	up
CD8T	6	SUMF2	0.173264	0.0527638	0.00113316	up
CD8T	6	SNRNP200	0.201748	0.0616417	0.00117438	up
CD8T	6	PRIM2	0.187849	0.057505	0.0011974	up
CD8T	6	SF3B3	0.241154	0.0738762	0.00120411	up
CD8T	6	LEFTY1	0.221333	0.0681378	0.00126359	up
CD8T	6	HNRNPM	0.173995	0.0535531	0.00126359	up
CD8T	6	RYBP	0.204004	0.0627773	0.00126359	up
CD8T	6	ARSA	0.230435	0.0715147	0.00138091	up
CD8T	6	CERS2	0.227669	0.0711561	0.00149008	up
CD8T	6	EPN1	0.169732	0.053189	0.00153038	up
CD8T	6	GNB2	0.182194	0.0572584	0.00157533	up
CD8T	6	SCGB2A1	0.209996	0.0663084	0.0016545	up
CD8T	6	IQGAP1	0.16489	0.0523013	0.00173296	up
CD8T	6	CREG1	0.154148	0.0493522	0.00190996	up
CD8T	6	SSR2	0.195803	0.0634019	0.00214524	up
CD8T	6	DDX3X	0.228718	0.0749236	0.00241052	up
CD8T	6	DTNBP1	0.165105	0.0548125	0.00274959	up
CD8T	6	MED25	0.192921	0.0642657	0.00283645	up
CD8T	6	PPA1	0.141367	0.0472675	0.0029344	up
CD8T	6	MEA1	0.196695	0.0659927	0.00302625	up
CD8T	6	MALT1	0.218871	0.0737201	0.00313502	up
CD8T	6	PSMD14	0.153613	0.0518789	0.00320875	up
CD8T	6	CS	0.244612	0.0838607	0.00368991	up
CD8T	6	ARID2	0.180641	0.0625008	0.00400765	up
CD8T	6	DHX29	0.288087	0.099883	0.00407407	up
CD8T	6	MELTF	0.162528	0.0566648	0.0042752	up
CD8T	6	MED12	0.210055	0.0734022	0.00435314	up
CD8T	6	CTSS	0.160721	0.0563961	0.00450702	up
CD8T	6	SOS1	0.16943	0.0608762	0.00553276	up
CD8T	6	SYPL1	0.186163	0.0670526	0.00563566	up
CD8T	6	PSMD11	0.205323	0.0745464	0.0060151	up
CD8T	6	SEC23B	0.165734	0.0603257	0.00612931	up
CD8T	6	NUP153	0.178434	0.0676274	0.00845269	up
CD8T	6	PLTP	0.159673	0.060504	0.00845269	up
CD8T	6	RAB8A	0.225317	0.0854494	0.00847246	up
CD8T	6	UBE2Z	0.168734	0.0655477	0.0101467	up
CD8T	6	ACLY	0.161263	0.0632329	0.0108432	up
CD8T	6	DUSP2	0.0745588	0.0303243	0.0140127	up
CD8T	6	EIF4EBP1	0.148424	0.0713408	0.0375726	up
CD8T	7	FKBP1A/C	0.30843	0.0367094	0	up
CD8T	7	CLDN4	0.477124	0.0571559	0	up
CD8T	7	HSP90AA1	0.268034	0.0279216	0	up
CD8T	7	IFI27	0.383495	0.025903	0	up
CD8T	7	IFITM1	0.310032	0.0280585	0	up
CD8T	7	HMGA1	0.28323	0.0278437	0	up
CD8T	7	IGLC1/2	-0.288835	0.0249712	0	down
CD8T	7	H3C8	0.367422	0.034229	0	up
CD8T	7	H3C2	0.423598	0.0283698	0	up
CD8T	7	BST2	0.36057	0.0349011	0	up
CD8T	7	BCAP31	0.380657	0.0427307	0	up
CD8T	7	COX1	0.335888	0.00595296	0	up
CD8T	7	COX2	0.315433	0.006845	0	up
CD8T	7	COX5B	0.350512	0.0333602	0	up
CD8T	7	MED15	0.100203	0.0106818	0	up
CD8T	7	NDUFA3	0.0818336	0.00480882	0	up
CD8T	7	PFN1	0.261216	0.0277571	0	up
CD8T	7	H2BC5	0.336706	0.0205115	0	up
CD8T	7	RBCK1	0.432058	0.0376695	0	up
CD8T	7	S100A6	0.386359	0.0295523	0	up
CD8T	7	APOL1	0.364155	0.0401259	0	up
CD8T	7	S100A9	0.453199	0.0290448	0	up
CD8T	7	COX8A	0.32195	0.0384737	0	up
CD8T	7	SNRPD1	0.0823354	0.0071159	0	up
CD8T	7	TMSB4X	0.213348	0.0109698	0	up
CD8T	7	UBB	0.225766	0.019548	0	up
CD8T	7	HSPB1	0.459041	0.026699	0	up
CD8T	7	HSP90AB1	0.359126	0.0297411	0	up
CD8T	7	YWHAZ	0.231489	0.0281599	1.73807e-15	up
CD8T	7	HSPD1	0.26443	0.0328266	6.30052e-15	up
CD8T	7	LY6E	0.300081	0.0373705	6.30052e-15	up
CD8T	7	COX6A1	0.291544	0.0362759	6.30052e-15	up
CD8T	7	H3C10	0.251732	0.0314642	9.16439e-15	up
CD8T	7	KRT18	0.1766	0.0221482	1.00808e-14	up
CD8T	7	GSTP1	0.367011	0.0459985	1.00808e-14	up
CD8T	7	SLPI	0.414979	0.0525965	1.96016e-14	up
CD8T	7	KRT19	0.359606	0.0484076	6.72963e-13	up
CD8T	7	JUP	0.41895	0.0568341	1.00808e-12	up
CD8T	7	CFB	0.388081	0.0531828	1.71116e-12	up
CD8T	7	PKM	0.240856	0.033608	4.36248e-12	up
CD8T	7	KRT8	0.272302	0.0382691	6.17635e-12	up
CD8T	7	GAR1	0.3163	0.0448058	9.04154e-12	up
CD8T	7	IFITM2	0.265	0.0377209	1.12776e-11	up
CD8T	7	LAPTM4B	0.263404	0.0390455	7.83704e-11	up
CD8T	7	PSMA6	0.286848	0.0426003	8.25839e-11	up
CD8T	7	MUC1	0.400048	0.0594248	8.25839e-11	up
CD8T	7	HMGB1	0.180506	0.0269829	1.05799e-10	up
CD8T	7	EIF4A1	0.189826	0.0283759	1.05799e-10	up
CD8T	7	ROMO1	0.296814	0.0445943	1.30466e-10	up
CD8T	7	TAF15	0.368845	0.0562028	2.39828e-10	up
CD8T	7	ELF3	0.315123	0.0481647	2.69081e-10	up
CD8T	7	ALDOA	0.201621	0.0311395	4.14518e-10	up
CD8T	7	ASS1	0.262425	0.0405868	4.31607e-10	up
CD8T	7	EPCAM	0.344201	0.053291	4.43369e-10	up
CD8T	7	BANF1	0.240605	0.0381596	1.18763e-09	up
CD8T	7	STMN1	0.262501	0.0417821	1.34953e-09	up
CD8T	7	FLNA	0.253482	0.0406494	1.78983e-09	up
CD8T	7	TRIB3	0.297468	0.0482903	2.84704e-09	up
CD8T	7	PUF60	0.351055	0.0570488	2.91432e-09	up
CD8T	7	HSPA1A	0.316768	0.051591	3.12237e-09	up
CD8T	7	GNAS	0.267412	0.0436666	3.39717e-09	up
CD8T	7	RACK1	0.270118	0.0443207	4.01629e-09	up
CD8T	7	YWHAE	0.264335	0.043677	5.15305e-09	up
CD8T	7	GPX1	0.211064	0.0349961	5.77698e-09	up
CD8T	7	SSBP1	0.262037	0.0437715	7.48904e-09	up
CD8T	7	MSLN	0.377761	0.0633214	8.37457e-09	up
CD8T	7	EIF5A	0.212815	0.0360047	1.15381e-08	up
CD8T	7	PRDX6	0.276524	0.04707	1.41383e-08	up
CD8T	7	ACTN4	0.289836	0.0498593	2.01765e-08	up
CD8T	7	FAM91A1	0.25126	0.0433364	2.17754e-08	up
CD8T	7	CXCL17	0.336052	0.0583282	2.66719e-08	up
CD8T	7	NDUFB2	0.295149	0.0516069	3.37472e-08	up
CD8T	7	NSFL1C	0.296895	0.0520353	3.604e-08	up
CD8T	7	NDUFS6	0.295828	0.0519663	3.83619e-08	up
CD8T	7	A1BG	0.197096	0.0349445	5.1392e-08	up
CD8T	7	TAGLN	-0.199111	0.0356167	6.76666e-08	down
CD8T	7	SPINT2	0.331007	0.0594224	7.49186e-08	up
CD8T	7	GUSB	0.281228	0.0505518	7.71001e-08	up
CD8T	7	CETN2	0.35482	0.0645416	1.10667e-07	up
CD8T	7	PSMB3	0.294031	0.053663	1.2123e-07	up
CD8T	7	CALM1	0.20678	0.0378043	1.26294e-07	up
CD8T	7	SPARC	-0.197948	0.0362965	1.3662e-07	down
CD8T	7	WT1	0.291902	0.0537527	1.53723e-07	up
CD8T	7	CANX	0.271155	0.0500615	1.64303e-07	up
CD8T	7	MDH2	0.285997	0.0532193	2.05735e-07	up
CD8T	7	CLDN7	0.329255	0.0617621	2.57788e-07	up
CD8T	7	SCGB2A1	0.355484	0.0669293	2.83945e-07	up
CD8T	7	ATP5F1B	0.251092	0.0478282	3.92618e-07	up
CD8T	7	TYMS	0.357963	0.0682155	3.93163e-07	up
CD8T	7	PRKCI	0.232823	0.0444474	4.09069e-07	up
CD8T	7	CTNNA1	0.279608	0.0535627	4.45875e-07	up
CD8T	7	IDH2	0.294909	0.0565336	4.4981e-07	up
CD8T	7	S100A16	0.32875	0.0633025	5.04237e-07	up
CD8T	7	TAPBP	0.218968	0.0423057	5.47921e-07	up
CD8T	7	TM4SF1	0.279229	0.0540505	5.71239e-07	up
CD8T	7	PSME1	0.22334	0.0434285	6.4032e-07	up
CD8T	7	DAD1	0.251616	0.0492472	7.56896e-07	up
CD8T	7	DSP	0.275749	0.0542302	8.52475e-07	up
CD8T	7	DNAJB1	0.243918	0.0481405	9.27616e-07	up
CD8T	7	BCAM	0.354011	0.0701547	1.02332e-06	up
CD8T	7	CD81	0.184134	0.0368009	1.26528e-06	up
CD8T	7	COX6C	0.203026	0.0408047	1.44793e-06	up
CD8T	7	POLR2G	0.214779	0.0433721	1.61876e-06	up
CD8T	7	HMGB2	0.217626	0.0440072	1.65999e-06	up
CD8T	7	PCGF6	0.141601	0.0287259	1.78339e-06	up
CD8T	7	FASN	0.356413	0.072429	1.8453e-06	up
CD8T	7	UBE2L6	0.268869	0.0547638	1.936e-06	up
CD8T	7	SQSTM1	0.236633	0.0482831	2.00458e-06	up
CD8T	7	S100A1	0.412986	0.0844267	2.04754e-06	up
CD8T	7	CYBA	0.236899	0.0483989	2.04754e-06	up
CD8T	7	JUND	0.182197	0.0372485	2.04754e-06	up
CD8T	7	KDM1B	0.288926	0.0596195	2.55102e-06	up
CD8T	7	DTNBP1	0.267814	0.0552875	2.55595e-06	up
CD8T	7	COX6B1	0.199555	0.0413498	2.77349e-06	up
CD8T	7	GFPT1	0.294054	0.0613234	3.20889e-06	up
CD8T	7	LAMTOR1	0.287737	0.0600717	3.2654e-06	up
CD8T	7	SNRPA1	0.1501	0.0317517	4.41391e-06	up
CD8T	7	DDRGK1	0.263826	0.0564823	5.7674e-06	up
CD8T	7	RBM4	0.304546	0.0659672	7.4401e-06	up
CD8T	7	PLTP	0.280917	0.0609104	7.54487e-06	up
CD8T	7	GABARAP	0.185231	0.0402431	7.82011e-06	up
CD8T	7	MEA1	0.306749	0.0667183	7.9491e-06	up
CD8T	7	TRMT112	0.208966	0.0456596	8.72137e-06	up
CD8T	7	PSMA5	0.230291	0.0504157	8.97078e-06	up
CD8T	7	SCRIB	0.349852	0.0765989	8.97078e-06	up
CD8T	7	CNTRL	0.329671	0.072785	1.06576e-05	up
CD8T	7	CHI3L1	0.268905	0.0594923	1.10537e-05	up
CD8T	7	SUPT3H	0.268469	0.0594943	1.13613e-05	up
CD8T	7	ISG15	0.155901	0.0345761	1.14651e-05	up
CD8T	7	PRDX5	0.299132	0.0666035	1.23649e-05	up
CD8T	7	TOMM22	0.225048	0.0502382	1.29571e-05	up
CD8T	7	NDUFA1	0.215746	0.0482432	1.33232e-05	up
CD8T	7	ANAPC11	0.278118	0.062386	1.41188e-05	up
CD8T	7	RBM12B	0.223937	0.050308	1.43822e-05	up
CD8T	7	NNT	0.278787	0.0626368	1.43822e-05	up
CD8T	7	IGFBP7	-0.217213	0.0489186	1.48893e-05	down
CD8T	7	NDUFB7	0.223964	0.0504398	1.48893e-05	up
CD8T	7	TUBA1B	0.195122	0.0440812	1.57602e-05	up
CD8T	7	MED12	0.328429	0.0742502	1.57627e-05	up
CD8T	7	NDUFA13	0.224884	0.0508382	1.57627e-05	up
CD8T	7	HMGN1	0.139078	0.0315343	1.66146e-05	up
CD8T	7	RBM47	0.292294	0.0663327	1.67958e-05	up
CD8T	7	PSMD11	0.330403	0.0753352	1.83468e-05	up
CD8T	7	ACIN1	0.185369	0.0423337	1.86856e-05	up
CD8T	7	CHD3	0.287326	0.0656103	1.86856e-05	up
CD8T	7	PFKL	0.25272	0.0577879	1.89046e-05	up
CD8T	7	NDUFB9	0.23477	0.0536674	1.89046e-05	up
CD8T	7	NDUFA2	0.210294	0.048263	2.02008e-05	up
CD8T	7	UBXN6	0.292245	0.0672651	2.12495e-05	up
CD8T	7	LMNA	0.195765	0.0451272	2.17523e-05	up
CD8T	7	RASA4	0.163023	0.0376504	2.24249e-05	up
CD8T	7	RASA1	0.289918	0.0671192	2.33602e-05	up
CD8T	7	ETFB	0.275718	0.0639709	2.42162e-05	up
CD8T	7	PRPF6	0.252443	0.0587106	2.49993e-05	up
CD8T	7	ANXA4	0.273304	0.0635783	2.49993e-05	up
CD8T	7	GMPR	0.294165	0.0683936	2.49993e-05	up
CD8T	7	ATP5F1D	0.23022	0.0538465	2.74005e-05	up
CD8T	7	CLU	0.263914	0.0617095	2.74005e-05	up
CD8T	7	EPN1	0.229494	0.0538494	2.89538e-05	up
CD8T	7	SNTB1	0.274038	0.0646709	3.20777e-05	up
CD8T	7	LEFTY1	0.293074	0.0692492	3.2633e-05	up
CD8T	7	SOX4	0.263117	0.0623323	3.40521e-05	up
CD8T	7	C1QBP	0.246408	0.058529	3.55623e-05	up
CD8T	7	PRKCSH	0.2236	0.053162	3.59776e-05	up
CD8T	7	PRMT1	0.237122	0.0566917	3.96378e-05	up
CD8T	7	DGKI	0.233724	0.0559675	4.05589e-05	up
CD8T	7	ATP1B1	0.231978	0.0557051	4.24334e-05	up
CD8T	7	HMGA2	0.270196	0.0652601	4.68673e-05	up
CD8T	7	RAD21	0.19325	0.0468847	5.049e-05	up
CD8T	7	MORF4L2	0.218138	0.0531839	5.47932e-05	up
CD8T	7	ARF1	0.181337	0.0443479	5.75212e-05	up
CD8T	7	SCGB1A1	0.298787	0.0731659	5.84635e-05	up
CD8T	7	SH3GL1	0.259828	0.0636445	5.84635e-05	up
CD8T	7	PHKA2	0.29073	0.0712489	5.86308e-05	up
CD8T	7	SPON1	0.236877	0.0581605	6.02511e-05	up
CD8T	7	CREG1	0.199352	0.0499464	8.47439e-05	up
CD8T	7	POU2AF1	0.271919	0.0681803	8.53709e-05	up
CD8T	7	HNRNPM	0.214858	0.054317	9.73475e-05	up
CD8T	7	B3GALNT1	0.269044	0.0681955	0.00010112	up
CD8T	7	CCT8	0.194288	0.0494604	0.000107359	up
CD8T	7	CYC1	0.240488	0.0612184	0.000107359	up
CD8T	7	SDHC	0.175106	0.044639	0.000109201	up
CD8T	7	DUSP2	0.119409	0.0304571	0.000109364	up
CD8T	7	HSPB6	0.216868	0.0553272	0.000109364	up
CD8T	7	TUBB2A	0.2362	0.0603106	0.000110294	up
CD8T	7	DHX29	0.397837	0.101808	0.000113703	up
CD8T	7	SAMD1	0.248204	0.0635678	0.000114589	up
CD8T	7	MLF1	0.239905	0.0621931	0.000138358	up
CD8T	7	MELTF	0.220795	0.0573362	0.000141359	up
CD8T	7	PTPMT1	0.246035	0.0639812	0.000143025	up
CD8T	7	HES1	0.294118	0.0764667	0.000143025	up
CD8T	7	KIAA1217	0.306515	0.0806888	0.000171949	up
CD8T	7	CAPN1	0.251574	0.0663899	0.000177654	up
CD8T	7	PDIA4	0.214233	0.0566958	0.000184508	up
CD8T	7	TFRC	0.244616	0.0652445	0.000206491	up
CD8T	7	IMPDH1	0.171235	0.0464393	0.000262503	up
CD8T	7	LARP1	0.213651	0.0582626	0.000281315	up
CD8T	7	GNB4	0.227407	0.0620045	0.000281315	up
CD8T	7	SUMF2	0.195935	0.0535854	0.000291651	up
CD8T	7	PPA1	0.173522	0.0478243	0.000323781	up
CD8T	7	NKIRAS2	0.261447	0.0727712	0.000369559	up
CD8T	7	PLEKHA3	0.169095	0.0471814	0.000380359	up
CD8T	7	GGNBP2	0.235601	0.0658722	0.000388742	up
CD8T	7	ARX	0.208409	0.0582855	0.000388742	up
CD8T	7	DCAF1	0.223562	0.0630311	0.000431689	up
CD8T	7	PRKAG2	0.221367	0.0627847	0.000465241	up
CD8T	7	OSBP	0.250699	0.07147	0.000495568	up
CD8T	7	HDAC3	0.217979	0.0622963	0.000509529	up
CD8T	7	XBP1	0.209035	0.0599848	0.000534909	up
CD8T	7	LDLR	0.281691	0.0814012	0.000582768	up
CD8T	7	MYO10	0.23131	0.0677414	0.000687172	up
CD8T	7	PARP12	0.173567	0.0509644	0.000706774	up
CD8T	7	PCK1	0.231536	0.0687245	0.000803875	up
CD8T	7	KCNMB4	0.2273	0.0679231	0.000868322	up
CD8T	7	ELOC	0.175115	0.0556746	0.00175156	up
CD8T	7	PRIM2	0.178405	0.0586203	0.0024584	up
CD8T	7	COL7A1	0.250722	0.0827456	0.00255792	up
CD8T	7	CSNK2A1	0.231728	0.0770705	0.00275003	up
CD8T	7	PRKAR2B	0.263207	0.0885086	0.00304877	up
CD8T	7	SYNPR	0.210599	0.0720695	0.00358663	up
CD8T	7	SRSF9	0.187095	0.0648166	0.00400094	up
CD8T	7	MAGED2	0.132732	0.0469322	0.00478703	up
CD8T	7	PARK7	0.162076	0.0575855	0.00497247	up
CD8T	7	STXBP2	0.193319	0.0689213	0.00510017	up
CD8T	7	ENO1	0.133403	0.0485343	0.00603778	up
CD8T	7	HERC5	0.185071	0.0716338	0.0098218	up
CD8T	7	TIMP1	-0.0966768	0.0413018	0.0192455	down
CD8T	8	COX1	0.282896	0.00577707	0	up
CD8T	8	PFN1	0.259	0.0269014	0	up
CD8T	8	IGLC1/2	-0.578111	0.027002	0	down
CD8T	8	IGHG1/2	-0.461773	0.01517	0	down
CD8T	8	IFITM1	0.237575	0.0274086	0	up
CD8T	8	IFI27	0.340417	0.0249637	0	up
CD8T	8	COX2	0.284152	0.00663043	0	up
CD8T	8	H3C2	0.305913	0.0276072	0	up
CD8T	8	COX5B	0.338999	0.0320738	0	up
CD8T	8	ELF3	0.403239	0.0456379	0	up
CD8T	8	S100A9	0.340288	0.0281517	0	up
CD8T	8	S100A6	0.326975	0.0285585	0	up
CD8T	8	RBCK1	0.363536	0.0362921	0	up
CD8T	8	HSP90AB1	0.429516	0.0281467	0	up
CD8T	8	HSP90AA1	0.289788	0.0269178	0	up
CD8T	8	HSPB1	0.403214	0.0255941	0	up
CD8T	8	BST2	0.304811	0.033797	0	up
CD8T	8	NDUFA3	0.049656	0.00478897	0	up
CD8T	8	HMGA1	0.270289	0.0269735	0	up
CD8T	8	H2BC5	0.293605	0.0198666	0	up
CD8T	8	TMSB4X	0.180473	0.0107534	0	up
CD8T	8	GAR1	0.37837	0.0426511	0	up
CD8T	8	APOL1	0.31819	0.0387706	2.02616e-15	up
CD8T	8	PKM	0.26799	0.0324658	2.02616e-15	up
CD8T	8	COX8A	0.29533	0.0372084	1.68327e-14	up
CD8T	8	UBB	0.153117	0.0192816	1.68327e-14	up
CD8T	8	JUP	0.424942	0.0540924	3.24185e-14	up
CD8T	8	YWHAZ	0.215194	0.0274584	3.64708e-14	up
CD8T	8	FKBP1A/C	0.275346	0.0355982	7.88105e-14	up
CD8T	8	H3C8	0.25598	0.0334717	1.49125e-13	up
CD8T	8	KRT19	0.354325	0.0464431	1.66276e-13	up
CD8T	8	KRT8	0.279603	0.0369765	2.65242e-13	up
CD8T	8	CALM2	0.235573	0.0311563	2.65242e-13	up
CD8T	8	BCAP31	0.308927	0.041414	5.59219e-13	up
CD8T	8	MUC1	0.42016	0.0565195	6.59948e-13	up
CD8T	8	CALM1	0.266738	0.0364344	1.49665e-12	up
CD8T	8	HSPD1	0.233832	0.0319754	1.5482e-12	up
CD8T	8	CLDN4	0.399262	0.0549116	2.05644e-12	up
CD8T	8	SLPI	0.361898	0.0506179	4.88647e-12	up
CD8T	8	NDUFB2	0.346662	0.0493301	1.15199e-11	up
CD8T	8	PSMF1	0.354355	0.0505398	1.26029e-11	up
CD8T	8	COX6A1	0.244305	0.0353389	2.47099e-11	up
CD8T	8	SSBP1	0.284348	0.0422216	8.36929e-11	up
CD8T	8	PUF60	0.367227	0.0545667	8.45206e-11	up
CD8T	8	LY6E	0.24472	0.0364268	8.95723e-11	up
CD8T	8	PSMA6	0.274648	0.0412465	1.31522e-10	up
CD8T	8	CFB	0.340695	0.0512707	1.4127e-10	up
CD8T	8	YWHAE	0.274733	0.0422146	3.47424e-10	up
CD8T	8	KRT18	0.141485	0.0218155	3.95258e-10	up
CD8T	8	ALDOA	0.1951	0.0304128	6.16529e-10	up
CD8T	8	PRDX5	0.401002	0.0630555	8.69122e-10	up
CD8T	8	LAPTM4B	0.240162	0.0379841	1.08257e-09	up
CD8T	8	TAGLN	-0.230054	0.0367304	1.55744e-09	down
CD8T	8	CXCL17	0.346572	0.055936	2.35089e-09	up
CD8T	8	GSTP1	0.273391	0.0448311	4.26992e-09	up
CD8T	8	GZMB	0.248486	0.0408763	4.7302e-09	up
CD8T	8	HSPA1A	0.302217	0.0498094	4.9928e-09	up
CD8T	8	TIMP1	-0.25494	0.0430033	1.1551e-08	down
CD8T	8	TRIB3	0.276314	0.0467797	1.29543e-08	up
CD8T	8	MDH2	0.301627	0.0512634	1.46276e-08	up
CD8T	8	COX6C	0.232519	0.0395719	1.51024e-08	up
CD8T	8	COX6B1	0.235026	0.0400709	1.58398e-08	up
CD8T	8	ASS1	0.230331	0.0395546	2.00797e-08	up
CD8T	8	TAF15	0.315323	0.0543541	2.25196e-08	up
CD8T	8	CAPNS1	0.319737	0.0553332	2.54111e-08	up
CD8T	8	GNAS	0.244253	0.0424596	2.91609e-08	up
CD8T	8	CTNNA1	0.295701	0.0516259	3.3263e-08	up
CD8T	8	FLNA	0.226705	0.0396159	3.37893e-08	up
CD8T	8	BANF1	0.207625	0.0372889	8.08984e-08	up
CD8T	8	PRKCSH	0.284643	0.0511267	8.08984e-08	up
CD8T	8	PCK1	0.360613	0.0652033	9.84426e-08	up
CD8T	8	IRF9	0.268772	0.0487199	1.05083e-07	up
CD8T	8	STMN1	0.223184	0.0407755	1.32383e-07	up
CD8T	8	CD81	0.194713	0.0358983	1.72458e-07	up
CD8T	8	NDUFB7	0.262234	0.0487163	2.14038e-07	up
CD8T	8	ARF1	0.230092	0.042959	2.45054e-07	up
CD8T	8	HMGA2	0.333479	0.0624122	2.59766e-07	up
CD8T	8	EIF4A1	0.149136	0.0279357	2.63035e-07	up
CD8T	8	PSME1	0.225279	0.0422389	2.67139e-07	up
CD8T	8	UBE2L6	0.275174	0.0529443	5.53152e-07	up
CD8T	8	WT1	0.270356	0.0521073	5.73337e-07	up
CD8T	8	SPINT2	0.297453	0.0574865	6.1093e-07	up
CD8T	8	ROMO1	0.224504	0.043625	7.01273e-07	up
CD8T	8	TRMT112	0.226432	0.0443513	8.60526e-07	up
CD8T	8	NONO	0.219263	0.0432667	1.03739e-06	up
CD8T	8	MSLN	0.307511	0.0613722	1.36595e-06	up
CD8T	8	CHRM2	0.343177	0.0684892	1.36595e-06	up
CD8T	8	TAPBP	0.206412	0.0412824	1.42678e-06	up
CD8T	8	CANX	0.242818	0.0487051	1.5209e-06	up
CD8T	8	H4C3	0.200225	0.0404814	1.84237e-06	up
CD8T	8	ACADVL	0.29814	0.0604639	1.97014e-06	up
CD8T	8	IFITM2	0.182378	0.0371087	2.11661e-06	up
CD8T	8	DSP	0.257452	0.0526329	2.3568e-06	up
CD8T	8	MYL12A	0.23016	0.047192	2.5083e-06	up
CD8T	8	HSPA9	0.222908	0.0458826	2.70611e-06	up
CD8T	8	HMGN1	0.150228	0.0309244	2.70611e-06	up
CD8T	8	NNT	0.292789	0.0604012	2.82403e-06	up
CD8T	8	KDM1B	0.277591	0.0577021	3.35989e-06	up
CD8T	8	PGK1	0.183539	0.0382475	3.5323e-06	up
CD8T	8	SPARC	-0.17725	0.0370909	3.86194e-06	down
CD8T	8	MLF1	0.28556	0.0598756	4.01019e-06	up
CD8T	8	SOD1	0.213537	0.0451942	4.89575e-06	up
CD8T	8	CLDN7	0.283087	0.0599035	4.89575e-06	up
CD8T	8	MYH9	0.123792	0.0263921	5.73917e-06	up
CD8T	8	NSFL1C	0.237843	0.0507751	5.86082e-06	up
CD8T	8	NDUFS6	0.237061	0.0507111	6.08105e-06	up
CD8T	8	LIMK2	0.313965	0.0674351	6.60484e-06	up
CD8T	8	PCGF6	0.131375	0.028278	6.8681e-06	up
CD8T	8	NDUFB9	0.241402	0.052082	7.17052e-06	up
CD8T	8	ATP5F1D	0.241879	0.052233	7.18758e-06	up
CD8T	8	IDH2	0.254663	0.0549794	7.18758e-06	up
CD8T	8	NDUFA1	0.217165	0.0469679	7.30557e-06	up
CD8T	8	A1BG	0.158912	0.0343561	7.30557e-06	up
CD8T	8	PRDX6	0.211691	0.0460871	8.3826e-06	up
CD8T	8	SOX4	0.275881	0.0602265	8.82402e-06	up
CD8T	8	ANAPC11	0.272893	0.0603825	1.17076e-05	up
CD8T	8	PLTP	0.266476	0.0590388	1.19311e-05	up
CD8T	8	WARS1	0.224915	0.0500592	1.30347e-05	up
CD8T	8	CETN2	0.281453	0.0627464	1.33828e-05	up
CD8T	8	ZYX	0.198502	0.0444465	1.45386e-05	up
CD8T	8	PDIA4	0.244584	0.0549023	1.51919e-05	up
CD8T	8	BRAF	0.23457	0.0531891	1.8545e-05	up
CD8T	8	TUBB2A	0.256404	0.0583682	1.99177e-05	up
CD8T	8	FAM91A1	0.186547	0.042554	2.06013e-05	up
CD8T	8	DCN	-0.202845	0.0466026	2.33764e-05	down
CD8T	8	EPN1	0.228024	0.0523713	2.33764e-05	up
CD8T	8	NDUFA13	0.214621	0.0495524	2.55743e-05	up
CD8T	8	GPX1	0.148124	0.0345144	3.03436e-05	up
CD8T	8	CREG1	0.208397	0.0486482	3.11972e-05	up
CD8T	8	VDAC3	0.344888	0.0805821	3.14909e-05	up
CD8T	8	DDT	0.237621	0.0557182	3.34645e-05	up
CD8T	8	RYBP	0.261364	0.061778	3.86527e-05	up
CD8T	8	ATP5F1B	0.196975	0.04687	4.34547e-05	up
CD8T	8	RUNX1T1	0.313997	0.0749155	4.5321e-05	up
CD8T	8	SRSF2	0.155862	0.0376055	5.52074e-05	up
CD8T	8	ENO1	0.194771	0.0471702	5.86411e-05	up
CD8T	8	MKRN1	0.190822	0.0464329	6.33489e-05	up
CD8T	8	SQSTM1	0.193845	0.0472921	6.57024e-05	up
CD8T	8	RAD21	0.18779	0.0458264	6.57024e-05	up
CD8T	8	BCAM	0.279222	0.0682277	6.67559e-05	up
CD8T	8	PRDX2	0.21467	0.0528226	7.49298e-05	up
CD8T	8	SPON1	0.229034	0.0565848	7.9796e-05	up
CD8T	8	UNC93B1	0.19721	0.0487528	8.00982e-05	up
CD8T	8	PRKCI	0.175084	0.0436799	9.29949e-05	up
CD8T	8	CAPZA2	0.245669	0.0614463	9.64381e-05	up
CD8T	8	SOX17	0.359069	0.0898582	9.6651e-05	up
CD8T	8	PSME2	0.204314	0.0513931	0.000104629	up
CD8T	8	DNAJB1	0.187552	0.0472356	0.000106104	up
CD8T	8	RASA4	0.145496	0.0370196	0.000124722	up
CD8T	8	ATP6V1C1	0.244029	0.0622452	0.000129039	up
CD8T	8	DAD1	0.189321	0.0483335	0.000130045	up
CD8T	8	UFD1	0.28054	0.0718384	0.000135674	up
CD8T	8	TUBA1B	0.168001	0.0432567	0.000147184	up
CD8T	8	TRAPPC1	0.217068	0.0559375	0.000148212	up
CD8T	8	IMPDH1	0.175714	0.0454232	0.000154796	up
CD8T	8	EIF5A	0.137486	0.0355866	0.000156968	up
CD8T	8	CEBPB	0.147871	0.038361	0.000161615	up
CD8T	8	DDRGK1	0.212696	0.0552379	0.00016336	up
CD8T	8	TOMM5	0.200166	0.0520322	0.000164721	up
CD8T	8	PFKL	0.215198	0.0564396	0.000187497	up
CD8T	8	DTNBP1	0.206425	0.0541512	0.000187497	up
CD8T	8	HES1	0.281632	0.0739809	0.000190295	up
CD8T	8	GNB4	0.228975	0.060282	0.000195331	up
CD8T	8	EPCAM	0.199656	0.0525782	0.000195331	up
CD8T	8	GNAI3	0.187825	0.0496757	0.0002067	up
CD8T	8	ATP1B1	0.205714	0.0544183	0.0002067	up
CD8T	8	LAMTOR1	0.221382	0.0587594	0.000216141	up
CD8T	8	CLU	0.226349	0.0601929	0.000221154	up
CD8T	8	PRIM2	0.213487	0.0569529	0.000230543	up
CD8T	8	CAPN1	0.241034	0.0645158	0.000240815	up
CD8T	8	SEC23B	0.221712	0.0594298	0.000244585	up
CD8T	8	CLTC	0.271931	0.073448	0.000270406	up
CD8T	8	POLR2G	0.158132	0.0427045	0.000270406	up
CD8T	8	GPI	0.232149	0.0630609	0.000292015	up
CD8T	8	SCGB2A1	0.24051	0.0655788	0.000306516	up
CD8T	8	PARP12	0.182426	0.0497934	0.000309378	up
CD8T	8	SNRNP200	0.223233	0.0610797	0.000318485	up
CD8T	8	MAGED2	0.167438	0.0458513	0.00032045	up
CD8T	8	BGN	-0.18605	0.0516774	0.000389004	down
CD8T	8	SAMD1	0.218894	0.0620192	0.000506637	up
CD8T	8	PNPLA8	0.230662	0.0655478	0.000524138	up
CD8T	8	SDHC	0.15411	0.0438568	0.000528367	up
CD8T	8	DGKI	0.192646	0.0548193	0.000528367	up
CD8T	8	MEA1	0.227302	0.0652841	0.000592939	up
CD8T	8	ISG15	0.117629	0.0341625	0.000680502	up
CD8T	8	TYMS	0.228734	0.0670028	0.000754307	up
CD8T	8	PRMT1	0.188605	0.0555862	0.000809532	up
CD8T	8	WDR77	0.221768	0.0655058	0.000827722	up
CD8T	8	CHI3L1	0.196824	0.0583821	0.00086685	up
CD8T	8	TM4SF1	0.179263	0.0532638	0.000880461	up
CD8T	8	LMNA	0.14946	0.0444437	0.000884301	up
CD8T	8	ELOB	0.135234	0.0402845	0.000898829	up
CD8T	8	CCT8	0.162474	0.048584	0.000936374	up
CD8T	8	ACTN4	0.160253	0.0493545	0.00131386	up
CD8T	8	CHD3	0.208822	0.0643298	0.00131386	up
CD8T	8	C1QBP	0.18603	0.0574567	0.00134613	up
CD8T	8	NDUFV1	0.213588	0.0660734	0.00136374	up
CD8T	8	PRPF6	0.186053	0.0576612	0.00138529	up
CD8T	8	GGNBP2	0.206154	0.0643627	0.00149668	up
CD8T	8	LEFTY1	0.216806	0.0678243	0.00152276	up
CD8T	8	MED10	0.172836	0.0545887	0.00168301	up
CD8T	8	S100A1	0.256592	0.0828543	0.00212005	up
CD8T	8	MAP2K6	0.200931	0.0668708	0.00286732	up
CD8T	8	ETFB	0.188759	0.0629076	0.00289282	up
CD8T	8	SPOCK2	-0.17388	0.0586486	0.00323591	down
CD8T	8	CTSD	0.106891	0.0364101	0.00353745	up
CD8T	8	MELTF	0.165302	0.056401	0.00357641	up
CD8T	8	OSBP	0.200725	0.0699855	0.00434782	up
CD8T	8	SEC61G	0.137809	0.048096	0.00436563	up
CD8T	8	FASN	0.203146	0.0714822	0.00467667	up
CD8T	8	GSTM4	0.202245	0.0714945	0.00484908	up
CD8T	8	APOL6	0.137132	0.0498993	0.00619068	up
CD8T	8	MAGED1	0.163215	0.0616629	0.00835252	up
CD8T	8	STK24	0.133818	0.0527786	0.0114926	up
CD8T	8	XBP1	0.149322	0.0591363	0.0117836	up
CD8T	8	EIF2S3	0.127985	0.0526838	0.0153381	up
CD8T	8	SSR2	0.153759	0.0636043	0.0157745	up
CD8T	8	RGMB	0.176875	0.0739149	0.0167897	up
CD8T	8	CYBA	0.103412	0.0482401	0.0320572	up
CD8T	9	YWHAZ	0.24387	0.028207	0	up
CD8T	9	COX5B	0.365436	0.0334561	0	up
CD8T	9	H2BC5	0.268436	0.0206815	0	up
CD8T	9	H3C2	0.282775	0.028779	0	up
CD8T	9	HMGA1	0.319136	0.0278629	0	up
CD8T	9	HSP90AA1	0.348478	0.0278529	0	up
CD8T	9	HSP90AB1	0.411261	0.0297536	0	up
CD8T	9	HSPB1	0.446654	0.026862	0	up
CD8T	9	IFI27	0.383361	0.0260146	0	up
CD8T	9	BST2	0.318234	0.0351415	0	up
CD8T	9	COX2	0.306174	0.00687297	0	up
CD8T	9	IGLC1/2	-0.3378	0.0249554	0	down
CD8T	9	BCAP31	0.371301	0.0429404	0	up
CD8T	9	NDUFA3	0.072933	0.00481521	0	up
CD8T	9	PFN1	0.257218	0.0278426	0	up
CD8T	9	IFITM1	0.265364	0.0282371	0	up
CD8T	9	TMSB4X	0.196699	0.0110062	0	up
CD8T	9	UBB	0.236568	0.0195814	0	up
CD8T	9	SNRPD1	0.0619271	0.00713007	0	up
CD8T	9	S100A9	0.492663	0.0291145	0	up
CD8T	9	S100A6	0.425603	0.0296003	0	up
CD8T	9	RBCK1	0.384946	0.0379774	0	up
CD8T	9	COX1	0.299629	0.00598959	0	up
CD8T	9	H3C8	0.281303	0.0345684	5.42159e-15	up
CD8T	9	MED15	0.0861737	0.0107013	1.04095e-14	up
CD8T	9	CLDN4	0.454958	0.0575574	2.89151e-14	up
CD8T	9	EIF4A1	0.224281	0.0283706	2.89151e-14	up
CD8T	9	COX6A1	0.283284	0.0364111	7.66768e-14	up
CD8T	9	GSTP1	0.356588	0.0462197	1.21144e-13	up
CD8T	9	APOL1	0.30957	0.0404373	1.88671e-13	up
CD8T	9	PKM	0.255942	0.0336618	2.72828e-13	up
CD8T	9	CALM1	0.280138	0.0377079	1.00028e-12	up
CD8T	9	COX8A	0.287019	0.0386999	1.06657e-12	up
CD8T	9	CHI3L1	0.43368	0.059004	1.70876e-12	up
CD8T	9	KRT8	0.281599	0.0383586	1.77147e-12	up
CD8T	9	ELF3	0.353699	0.0482061	1.77467e-12	up
CD8T	9	SSBP1	0.320019	0.0437273	1.98518e-12	up
CD8T	9	KRT19	0.355156	0.0486161	2.13325e-12	up
CD8T	9	COX6B1	0.298477	0.0411723	3.14285e-12	up
CD8T	9	H3C10	0.228941	0.0315958	3.14561e-12	up
CD8T	9	JUP	0.413652	0.0571244	3.17679e-12	up
CD8T	9	PSMA6	0.307841	0.0426739	3.79666e-12	up
CD8T	9	SLPI	0.37936	0.0529727	5.44075e-12	up
CD8T	9	HSPD1	0.234265	0.0329848	8.17526e-12	up
CD8T	9	FKBP1A/C	0.261051	0.0369489	1.04427e-11	up
CD8T	9	VPS29	0.0889667	0.0126089	1.09243e-11	up
CD8T	9	PUF60	0.401812	0.0570731	1.19584e-11	up
CD8T	9	TRIB3	0.337952	0.0483162	1.6239e-11	up
CD8T	9	LAPTM4B	0.271847	0.039135	2.24082e-11	up
CD8T	9	TAPBP	0.291911	0.0422037	2.70841e-11	up
CD8T	9	CFB	0.369245	0.0534833	2.90597e-11	up
CD8T	9	PSME1	0.294303	0.0433311	6.23316e-11	up
CD8T	9	TUBB	0.230044	0.0339169	6.52641e-11	up
CD8T	9	GNAS	0.278972	0.0437597	9.89298e-10	up
CD8T	9	LY6E	0.239877	0.0376413	9.89298e-10	up
CD8T	9	MUC1	0.378852	0.0597794	1.22173e-09	up
CD8T	9	HSPA1A	0.326319	0.0517376	1.44177e-09	up
CD8T	9	EPCAM	0.337515	0.0535185	1.44177e-09	up
CD8T	9	HMGB1	0.170503	0.0270506	1.44862e-09	up
CD8T	9	KRT18	0.139683	0.0222392	1.64337e-09	up
CD8T	9	ISG15	0.216015	0.0345023	1.83862e-09	up
CD8T	9	GNB4	0.381402	0.0615221	2.67798e-09	up
CD8T	9	CALM2	0.19856	0.0322236	3.34185e-09	up
CD8T	9	YWHAE	0.269456	0.0437871	3.46393e-09	up
CD8T	9	DNAJB1	0.295564	0.0481035	3.61962e-09	up
CD8T	9	NDUFS6	0.31863	0.0520551	4.12801e-09	up
CD8T	9	ASS1	0.248775	0.0407379	4.44712e-09	up
CD8T	9	MSLN	0.386281	0.0635521	5.23783e-09	up
CD8T	9	PTEN	0.0744359	0.0123402	6.87795e-09	up
CD8T	9	BANF1	0.228525	0.0382877	9.83494e-09	up
CD8T	9	NDUFB7	0.300245	0.0503092	9.83494e-09	up
CD8T	9	CACYBP	0.336911	0.0564626	9.83494e-09	up
CD8T	9	GAR1	0.267795	0.0451061	1.16511e-08	up
CD8T	9	CD81	0.216088	0.0367978	1.70157e-08	up
CD8T	9	PCGF6	0.167939	0.0287215	1.95354e-08	up
CD8T	9	EIF5A	0.207659	0.0360977	3.38622e-08	up
CD8T	9	CTNNA1	0.302245	0.0536451	6.69347e-08	up
CD8T	9	TYMS	0.383711	0.0683671	7.49098e-08	up
CD8T	9	WT1	0.300789	0.0538921	8.85312e-08	up
CD8T	9	ETFB	0.353225	0.0638309	1.14794e-07	up
CD8T	9	PRDX2	0.296099	0.054072	1.57348e-07	up
CD8T	9	CANX	0.274542	0.0501974	1.61492e-07	up
CD8T	9	PRDX6	0.257966	0.0472686	1.70511e-07	up
CD8T	9	COX6C	0.220723	0.0408463	2.27669e-07	up
CD8T	9	IFITM2	0.203931	0.0379777	2.70526e-07	up
CD8T	9	RACK1	0.239112	0.0445399	2.70526e-07	up
CD8T	9	OSBP	0.378499	0.0710537	3.36374e-07	up
CD8T	9	TIMP1	-0.219233	0.0414873	4.20048e-07	down
CD8T	9	RBM47	0.347596	0.0662983	5.20357e-07	up
CD8T	9	A1BG	0.182876	0.0350483	5.89346e-07	up
CD8T	9	MDH2	0.274986	0.0534238	8.51038e-07	up
CD8T	9	PRPF6	0.301147	0.058682	9.13784e-07	up
CD8T	9	CETN2	0.3317	0.0648977	1.00899e-06	up
CD8T	9	NONO	0.226397	0.0445309	1.15164e-06	up
CD8T	9	PRDX5	0.338451	0.0666457	1.17419e-06	up
CD8T	9	SELENOS	0.253828	0.050135	1.26037e-06	up
CD8T	9	KDM1B	0.301791	0.0597562	1.33203e-06	up
CD8T	9	COTL1	0.179637	0.0357111	1.46417e-06	up
CD8T	9	S100A1	0.425861	0.0847451	1.48835e-06	up
CD8T	9	SLC25A6	0.220887	0.0447292	2.3089e-06	up
CD8T	9	GABARAP	0.198807	0.040287	2.31095e-06	up
CD8T	9	MFN1	0.260424	0.0527787	2.31095e-06	up
CD8T	9	ACADVL	0.308492	0.0628314	2.59295e-06	up
CD8T	9	RAD21	0.229578	0.0468718	2.72776e-06	up
CD8T	9	PRMT1	0.277246	0.0566874	2.80254e-06	up
CD8T	9	FASN	0.350652	0.0727447	3.96208e-06	up
CD8T	9	PSMF1	0.255111	0.053258	4.56482e-06	up
CD8T	9	ATP5F1B	0.228545	0.0480271	5.28711e-06	up
CD8T	9	NSFL1C	0.248036	0.0523716	5.85704e-06	up
CD8T	9	NDUFA13	0.240495	0.0509089	6.15863e-06	up
CD8T	9	TOMM22	0.237436	0.0503187	6.26707e-06	up
CD8T	9	LMNA	0.21149	0.0451753	7.44852e-06	up
CD8T	9	RHOC	0.238374	0.0511207	8.0817e-06	up
CD8T	9	PCK1	0.319092	0.0684994	8.19399e-06	up
CD8T	9	LDHA	0.159402	0.0342706	8.33263e-06	up
CD8T	9	HMGA2	0.303825	0.0653059	8.33263e-06	up
CD8T	9	H4C3	0.193405	0.0415993	8.34365e-06	up
CD8T	9	GDI2	0.219046	0.0471704	8.49738e-06	up
CD8T	9	TRMT112	0.211961	0.0457519	8.88102e-06	up
CD8T	9	SRSF2	0.176432	0.0383559	1.03232e-05	up
CD8T	9	ROMO1	0.206253	0.0450024	1.10904e-05	up
CD8T	9	IDH2	0.259771	0.0568468	1.17316e-05	up
CD8T	9	SOD1	0.212344	0.0465054	1.1841e-05	up
CD8T	9	DTNBP1	0.252978	0.0555013	1.21989e-05	up
CD8T	9	TM4SF1	0.247488	0.0543269	1.2248e-05	up
CD8T	9	NDUFB2	0.236587	0.0519718	1.23447e-05	up
CD8T	9	ACTN4	0.228061	0.0502184	1.28942e-05	up
CD8T	9	MYO10	0.304906	0.0675825	1.4727e-05	up
CD8T	9	CAPZA1	0.218043	0.0485215	1.58949e-05	up
CD8T	9	CHMP4B	0.200763	0.0453963	2.1892e-05	up
CD8T	9	GPX3	0.276169	0.0624561	2.1892e-05	up
CD8T	9	TAGLN	-0.156072	0.0354917	2.43151e-05	down
CD8T	9	BCAM	0.309121	0.0706439	2.66583e-05	up
CD8T	9	CEBPB	0.170688	0.0390802	2.74626e-05	up
CD8T	9	EIF4H	0.230466	0.0528053	2.76593e-05	up
CD8T	9	HMGB2	0.192583	0.0441788	2.81268e-05	up
CD8T	9	DVL3	0.257737	0.0593824	3.02115e-05	up
CD8T	9	MCM7	0.321778	0.0741254	3.02115e-05	up
CD8T	9	CCDC12	0.282983	0.0656874	3.47211e-05	up
CD8T	9	BRD1	0.281287	0.0655485	3.69696e-05	up
CD8T	9	UBA1	0.215333	0.0501942	3.69696e-05	up
CD8T	9	CYBA	0.208505	0.0486096	3.69696e-05	up
CD8T	9	NDUFB9	0.230287	0.0538177	3.84622e-05	up
CD8T	9	SPARC	-0.154549	0.0361689	3.92448e-05	down
CD8T	9	COX7C	0.202219	0.0475475	4.23336e-05	up
CD8T	9	JUND	0.158994	0.0373731	4.23336e-05	up
CD8T	9	PLIN5	0.400388	0.0942917	4.33242e-05	up
CD8T	9	HSPA4	0.198025	0.046913	4.81276e-05	up
CD8T	9	WDR77	0.283149	0.0672038	4.94909e-05	up
CD8T	9	EIF4A2	0.178038	0.0422801	4.96815e-05	up
CD8T	9	TUBB2A	0.251149	0.0604046	6.23565e-05	up
CD8T	9	DSP	0.226415	0.0545668	6.42788e-05	up
CD8T	9	CXCL17	0.244042	0.0589022	6.55985e-05	up
CD8T	9	ASAP1	0.237579	0.0574091	6.6554e-05	up
CD8T	9	GZMB	0.175028	0.0424432	7.04396e-05	up
CD8T	9	SOX4	0.257324	0.0625333	7.27237e-05	up
CD8T	9	DAD1	0.203402	0.0495331	7.47081e-05	up
CD8T	9	FLNA	0.168261	0.040981	7.47081e-05	up
CD8T	9	ARSA	0.299274	0.0729959	7.61776e-05	up
CD8T	9	ACO2	0.231287	0.0569517	8.93707e-05	up
CD8T	9	SHC1	0.232363	0.0572346	8.93707e-05	up
CD8T	9	CD68	0.255835	0.0630499	8.96491e-05	up
CD8T	9	SQSTM1	0.196147	0.0485301	9.53653e-05	up
CD8T	9	PLSCR1	0.191112	0.0473619	9.74291e-05	up
CD8T	9	LAMTOR4	0.233232	0.0578185	9.74291e-05	up
CD8T	9	VPS72	0.303433	0.0752997	9.85895e-05	up
CD8T	9	CKAP5	0.278729	0.0695364	0.000107261	up
CD8T	9	WBP2	0.277682	0.0695412	0.000113757	up
CD8T	9	POLR2G	0.173403	0.0435839	0.000120184	up
CD8T	9	ARF1	0.175879	0.0444471	0.000130787	up
CD8T	9	NDUFV1	0.267764	0.0677486	0.00013108	up
CD8T	9	CAPNS1	0.229373	0.0580325	0.00013108	up
CD8T	9	STMN1	0.166728	0.0421561	0.00013108	up
CD8T	9	TUBA1C	0.234478	0.0596894	0.000143188	up
CD8T	9	SH3GL1	0.250948	0.0638599	0.000143188	up
CD8T	9	MLF1	0.244783	0.0623333	0.000143188	up
CD8T	9	POLR2F	0.336375	0.0862511	0.000158973	up
CD8T	9	SNRPB2	0.209493	0.0537294	0.000158973	up
CD8T	9	GIPC1	0.251322	0.0646788	0.00016702	up
CD8T	9	SNU13	0.212754	0.0548666	0.000171673	up
CD8T	9	CREG1	0.192975	0.0500714	0.000188117	up
CD8T	9	DRAP1	0.208521	0.0541346	0.000188683	up
CD8T	9	GPS1	0.248002	0.0644157	0.000189099	up
CD8T	9	SRSF9	0.24895	0.0646888	0.000189305	up
CD8T	9	RALA	0.236447	0.0616316	0.000197685	up
CD8T	9	NHP2	0.176982	0.0462511	0.000204711	up
CD8T	9	SKP2	0.234396	0.0615197	0.000216923	up
CD8T	9	PSMA5	0.192992	0.0506593	0.000216923	up
CD8T	9	PGLS	0.271674	0.0713762	0.000218752	up
CD8T	9	ARID2	0.241382	0.0635004	0.000220894	up
CD8T	9	CWC15	0.222623	0.0585664	0.000220894	up
CD8T	9	PDIA4	0.215557	0.0568198	0.000226491	up
CD8T	9	FAM91A1	0.164976	0.0436913	0.000241999	up
CD8T	9	UBE2G2	0.260796	0.0692729	0.000251784	up
CD8T	9	SUMF2	0.201795	0.0536762	0.000255828	up
CD8T	9	CTSD	0.138455	0.0368731	0.000259219	up
CD8T	9	PSMD11	0.284001	0.0758445	0.000268823	up
CD8T	9	SNRPA1	0.119213	0.03186	0.000270384	up
CD8T	9	XBP1	0.224103	0.0600599	0.00028046	up
CD8T	9	SSR1	0.179067	0.048007	0.000280488	up
CD8T	9	DDRGK1	0.209994	0.0568398	0.000321187	up
CD8T	9	AGBL4	0.271417	0.0735379	0.000324205	up
CD8T	9	CXXC5	0.249088	0.0679922	0.000359134	up
CD8T	9	SPINT2	0.219442	0.0600778	0.00037281	up
CD8T	9	ACIN1	0.155075	0.0424953	0.00037593	up
CD8T	9	STXBP2	0.249196	0.0688159	0.000417088	up
CD8T	9	UNC93B1	0.180013	0.0501119	0.000461866	up
CD8T	9	MSN	0.164	0.0456449	0.000461866	up
CD8T	9	MELTF	0.205714	0.0575258	0.000486734	up
CD8T	9	PFKL	0.207842	0.0581121	0.000486734	up
CD8T	9	SAT1	0.150707	0.0423126	0.000511571	up
CD8T	9	MAGED2	0.166976	0.0468982	0.000511774	up
CD8T	9	GMPR	0.244417	0.0688372	0.0005286	up
CD8T	9	APOL6	0.179774	0.0507011	0.00053598	up
CD8T	9	TFRC	0.231635	0.0654703	0.000549405	up
CD8T	9	PDCD10	0.197841	0.0562354	0.00058964	up
CD8T	9	MANF	0.201011	0.0571567	0.000589674	up
CD8T	9	TAF15	0.200363	0.0570637	0.000599525	up
CD8T	9	SAMD1	0.223758	0.0638377	0.000610644	up
CD8T	9	H2AZ1	0.14424	0.0411825	0.000613949	up
CD8T	9	PGK1	0.137053	0.0393138	0.000649738	up
CD8T	9	HIPK2	0.303753	0.0874633	0.000679486	up
CD8T	9	GAB2	0.233913	0.0674197	0.000685097	up
CD8T	9	TRAPPC1	0.199613	0.0576458	0.000699393	up
CD8T	9	NDUFA2	0.166471	0.048503	0.000779715	up
CD8T	9	CLDN7	0.213983	0.0624563	0.000793763	up
CD8T	9	MYL12A	0.167215	0.0488536	0.000800071	up
CD8T	9	E2F1	0.231323	0.0679086	0.000845958	up
CD8T	9	GNAI3	0.173143	0.0509903	0.000876117	up
CD8T	9	MOV10L1	0.291839	0.0865086	0.000945382	up
CD8T	9	PRKCI	0.150603	0.0447879	0.000975167	up
CD8T	9	MKRN1	0.160538	0.0477262	0.000975167	up
CD8T	9	BOLA2	0.129144	0.0384378	0.000980795	up
CD8T	9	GOT2	0.186102	0.0557382	0.00105337	up
CD8T	9	FEN1	0.230955	0.069579	0.00112509	up
CD8T	9	SCGB2A1	0.224114	0.0677795	0.00117278	up
CD8T	9	PLTP	0.200516	0.0614139	0.00135332	up
CD8T	9	GRB10	0.262637	0.080648	0.00138819	up
CD8T	9	FNTA	0.200096	0.0615344	0.001406	up
CD8T	9	RYBP	0.208253	0.0641697	0.00143216	up
CD8T	9	HSPE1	0.122319	0.0377252	0.00144125	up
CD8T	9	CD59	0.175004	0.054167	0.00149448	up
CD8T	9	LEFTY1	0.224683	0.0697808	0.00154656	up
CD8T	9	PPA1	0.153569	0.0479696	0.0016424	up
CD8T	9	CLTA	0.171078	0.0534646	0.00164442	up
CD8T	9	RASA4	0.120928	0.0378103	0.00164658	up
CD8T	9	DGKH	-0.238205	0.0745343	0.00165349	down
CD8T	9	FBXO3	0.162837	0.0511586	0.00172215	up
CD8T	9	CYSTM1	0.22559	0.0710308	0.00175741	up
CD8T	9	UBE2Z	0.209914	0.0665959	0.00190011	up
CD8T	9	ACAT1	0.22017	0.0701525	0.00198267	up
CD8T	9	DCAF1	0.198306	0.0632822	0.00200717	up
CD8T	9	POM121	0.150445	0.0483769	0.00216776	up
CD8T	9	ERLEC1	0.195278	0.0630364	0.00224855	up
CD8T	9	ENO1	0.150155	0.0485515	0.00227911	up
CD8T	9	PSME2	0.162449	0.0529554	0.00246678	up
CD8T	9	SOS1	0.189941	0.0619347	0.00246678	up
CD8T	9	MEA1	0.206362	0.0673809	0.00249171	up
CD8T	9	PFKP	0.160783	0.0529608	0.00271308	up
CD8T	9	PSMB6	0.188877	0.0628069	0.00297072	up
CD8T	9	PLEKHA3	0.14197	0.0473428	0.00303155	up
CD8T	9	CCND1	0.210553	0.0701954	0.00303155	up
CD8T	9	GTF2I	0.143948	0.0482241	0.0031594	up
CD8T	9	HMGN1	0.0942057	0.0316635	0.00324947	up
CD8T	9	PSMB8	0.222146	0.0748249	0.00330469	up
CD8T	9	SF3B3	0.225253	0.0759087	0.00330799	up
CD8T	9	PARK7	0.170496	0.0576525	0.00340555	up
CD8T	9	DYNLL1	0.116545	0.0394551	0.00343108	up
CD8T	9	MST1R	0.317784	0.107663	0.0034427	up
CD8T	9	ELOB	0.12101	0.0410634	0.00348312	up
CD8T	9	RBBP7	0.262176	0.0906273	0.00412685	up
CD8T	9	PARP12	0.146384	0.0511418	0.00453038	up
CD8T	9	CSNK2A1	0.220916	0.0773146	0.00458469	up
CD8T	9	APOC1	0.159603	0.0560077	0.00468011	up
CD8T	9	LARP1	0.165425	0.0585709	0.00504777	up
CD8T	9	B3GALNT1	0.193589	0.0687258	0.00514866	up
CD8T	9	BTF3	0.115619	0.0411117	0.00520289	up
CD8T	9	VRK2	0.213586	0.0761909	0.00533105	up
CD8T	9	AGPAT1	0.200254	0.0717045	0.00548826	up
CD8T	9	ELOC	0.152444	0.0558541	0.00664112	up
CD8T	9	SCRIB	0.211069	0.0776014	0.00680877	up
CD8T	9	IKZF3	0.188782	0.0695921	0.00693414	up
CD8T	9	POU2AF1	0.18524	0.0687617	0.00731077	up
CD8T	9	KIAA1217	0.214164	0.0814485	0.00882367	up
CD8T	9	SELENBP1	0.171066	0.0654329	0.00915775	up
CD8T	9	HES1	0.201839	0.0771717	0.00915775	up
CD8T	9	ARPC1A	0.146385	0.0578358	0.0116101	up
CD8T	9	MED25	0.161164	0.0657606	0.0145025	up
CD8T	9	DGKI	0.134295	0.0564557	0.0176114	up
CD8T	9	UBE2I	0.143591	0.0633666	0.0236921	up
CD8T	9	SIGMAR1	0.0477549	0.0219116	0.0295006	up
CD8T	9	MAP2K6	0.141238	0.0689478	0.0406515	up
CD8T	10	CD52	0.541403	0.0642876	0	up
CD8T	10	BGN	0.593459	0.0658559	0	up
CD8T	10	RGS1	0.602593	0.0352591	0	up
CD8T	10	TMSB10	0.274033	0.0240636	0	up
CD8T	10	SPARC	1.02138	0.0506279	0	up
CD8T	10	MYL9	0.466712	0.0456539	0	up
CD8T	10	MYL6	0.333538	0.0365281	0	up
CD8T	10	TMSB4X	0.164542	0.0122559	0	up
CD8T	10	B2M	0.402321	0.0170202	0	up
CD8T	10	MT2A	0.589178	0.0373302	0	up
CD8T	10	NNMT	0.609923	0.0693394	0	up
CD8T	10	H2BC5	0.200057	0.0235852	0	up
CD8T	10	TXNIP	0.395274	0.0377479	0	up
CD8T	10	HLA-DRB	0.355431	0.0291804	0	up
CD8T	10	MHC I	0.341351	0.0176038	0	up
CD8T	10	UBB	0.2082	0.022381	0	up
CD8T	10	TIMP1	0.666185	0.0551725	0	up
CD8T	10	SNRPD1	0.144011	0.00778665	0	up
CD8T	10	IL32	0.429861	0.0455292	0	up
CD8T	10	BTG1	0.458075	0.0489017	0	up
CD8T	10	IGFBP7	0.691465	0.0653127	0	up
CD8T	10	IFI6	0.265828	0.027553	0	up
CD8T	10	IGHA1	0.618773	0.0612491	0	up
CD8T	10	IGHG1/2	1.73486	0.019493	0	up
CD8T	10	IGKC	1.40256	0.0312919	0	up
CD8T	10	S100A10	0.49734	0.0593515	0	up
CD8T	10	IGLC1/2	1.9633	0.0336697	0	up
CD8T	10	IGLL1	2.02051	0.0400895	0	up
CD8T	10	IGLL5	1.7064	0.0265589	0	up
CD8T	10	TAGLN	0.945327	0.0494098	0	up
CD8T	10	CALD1	0.780606	0.0673851	0	up
CD8T	10	DCN	0.881483	0.0625852	0	up
CD8T	10	IGLV3-21	1.5744	0.0769513	0	up
CD8T	10	C1QC	0.631139	0.0627962	0	up
CD8T	10	C1QA	0.668228	0.0785274	0	up
CD8T	10	IGLV4-69	0.669923	0.0608716	0	up
CD8T	10	LAPTM5	0.463789	0.0529711	0	up
CD8T	10	NDUFA3	0.14908	0.00527684	0	up
CD8T	10	PTK2	0.18552	0.0217252	0	up
CD8T	10	COX2	-0.059386	0.00674952	0	down
CD8T	10	ACTA2	0.560077	0.0505698	0	up
CD8T	10	VIM	0.578973	0.0393316	0	up
CD8T	10	PTEN	0.173528	0.0137081	0	up
CD8T	10	LGALS1	0.371117	0.0431461	0	up
CD8T	10	MED15	0.209935	0.0121302	0	up
CD8T	10	ZFP36L2	0.424945	0.0425173	0	up
CD8T	10	COTL1	0.388171	0.0442997	0	up
CD8T	10	COX1	-0.0698227	0.00584126	0	down
CD8T	10	MCL1	0.351478	0.036469	0	up
CD8T	10	VPS29	0.143493	0.0137873	0	up
CD8T	10	SRGN	0.360755	0.0441885	4.92341e-15	up
CD8T	10	EVL	0.416823	0.0508367	4.92341e-15	up
CD8T	10	HMGB1	0.255253	0.0315446	1.44916e-14	up
CD8T	10	CT45A	0.289552	0.0364328	4.26696e-14	up
CD8T	10	CTSB	0.352998	0.0450037	9.30972e-14	up
CD8T	10	FOS	0.320121	0.0418623	4.25172e-13	up
CD8T	10	TPM2	0.378468	0.0499149	6.75356e-13	up
CD8T	10	LCP1	0.394466	0.0520145	6.75356e-13	up
CD8T	10	CRIP1	0.302316	0.0399889	7.89749e-13	up
CD8T	10	S100A4	0.346515	0.0462056	1.23315e-12	up
CD8T	10	CORO1A	0.382594	0.0519897	3.5003e-12	up
CD8T	10	DUSP1	0.29124	0.0397783	4.55876e-12	up
CD8T	10	FCER1G	0.610116	0.0834543	4.86027e-12	up
CD8T	10	C11orf96	0.641579	0.0900469	1.87613e-11	up
CD8T	10	HSPA8	0.243177	0.0342026	2.05956e-11	up
CD8T	10	MYH9	0.215395	0.030577	3.2553e-11	up
CD8T	10	ERAP2	0.486135	0.0692412	3.79403e-11	up
CD8T	10	GLUL	0.31115	0.0444332	4.2593e-11	up
CD8T	10	MAF	0.468226	0.0674208	6.33142e-11	up
CD8T	10	KLF2	0.521236	0.0752439	7.06645e-11	up
CD8T	10	ZEB2	0.489492	0.0709093	8.26468e-11	up
CD8T	10	ITM2B	0.376324	0.0546839	9.46447e-11	up
CD8T	10	WIPF1	0.384042	0.055822	9.46984e-11	up
CD8T	10	MLX	0.552527	0.0803488	9.55014e-11	up
CD8T	10	TNFAIP3	0.359265	0.0530734	1.99065e-10	up
CD8T	10	SH3BGRL3	0.314793	0.046616	2.19845e-10	up
CD8T	10	CCN2	0.576989	0.0867384	4.32756e-10	up
CD8T	10	RHOA	0.33473	0.0513773	1.07346e-09	up
CD8T	10	LDHA	0.260586	0.0400436	1.11478e-09	up
CD8T	10	HOPX	0.528757	0.0813107	1.13533e-09	up
CD8T	10	MARCKS	0.421583	0.0652282	1.45921e-09	up
CD8T	10	TXNRD1	0.552474	0.0855472	1.49067e-09	up
CD8T	10	IGFBP5	0.419379	0.0652609	1.81763e-09	up
CD8T	10	ZFP36	0.341643	0.0532767	1.96352e-09	up
CD8T	10	FKBP5	0.341072	0.0536324	2.74678e-09	up
CD8T	10	JUNB	0.397533	0.0626488	2.97394e-09	up
CD8T	10	DUSP2	0.220471	0.034825	3.232e-09	up
CD8T	10	LUM	0.431758	0.0682648	3.32317e-09	up
CD8T	10	C1S	0.518601	0.0820201	3.32667e-09	up
CD8T	10	WDR1	0.374501	0.0592774	3.39948e-09	up
CD8T	10	H3C10	0.22964	0.0365017	3.99088e-09	up
CD8T	10	RBMX	0.270738	0.0431276	4.30929e-09	up
CD8T	10	RHOB	0.374352	0.0596975	4.45275e-09	up
CD8T	10	TNIK	0.44873	0.07201	5.66702e-09	up
CD8T	10	SRSF2	0.278339	0.0452588	9.40758e-09	up
CD8T	10	IPCEF1	0.508025	0.0827427	9.92236e-09	up
CD8T	10	CAB39	0.455478	0.0742926	1.03894e-08	up
CD8T	10	BTG2	0.343395	0.0560807	1.07877e-08	up
CD8T	10	SIGMAR1	0.146173	0.0239392	1.18974e-08	up
CD8T	10	CITED2	0.454021	0.0749053	1.55718e-08	up
CD8T	10	CCN1	0.428303	0.0707545	1.61929e-08	up
CD8T	10	CD3D	0.36979	0.0612135	1.72607e-08	up
CD8T	10	H3C2	0.198221	0.0328185	1.72607e-08	up
CD8T	10	CCND2	0.34451	0.0572372	1.9457e-08	up
CD8T	10	STAT1	0.330506	0.0549273	1.94938e-08	up
CD8T	10	LCLAT1	0.416134	0.0694177	2.21829e-08	up
CD8T	10	SPOCK2	0.422741	0.0707138	2.43117e-08	up
CD8T	10	ELOB	0.28984	0.0485604	2.55417e-08	up
CD8T	10	ZFP36L1	0.328429	0.0551078	2.67213e-08	up
CD8T	10	CEBPB	0.273742	0.0459934	2.78027e-08	up
CD8T	10	SLC7A5	0.462749	0.077953	3.02894e-08	up
CD8T	10	H2AX	0.332017	0.055976	3.09176e-08	up
CD8T	10	IL1RN	0.513823	0.0867701	3.25196e-08	up
CD8T	10	ACTN1	0.595464	0.101201	4.05108e-08	up
CD8T	10	C1R	0.524187	0.0891157	4.06166e-08	up
CD8T	10	RAB7A	0.416615	0.0710016	4.39259e-08	up
CD8T	10	CALM2	0.216095	0.0368945	4.64183e-08	up
CD8T	10	CTSD	0.249422	0.0427891	5.44509e-08	up
CD8T	10	CAPZB	0.331139	0.0569573	5.91708e-08	up
CD8T	10	GABARAPL1	0.421952	0.0727136	6.2612e-08	up
CD8T	10	JAK1	0.420942	0.0729339	7.48409e-08	up
CD8T	10	UBR4	0.458317	0.0796642	8.21323e-08	up
CD8T	10	TCF3	0.307896	0.053517	8.21323e-08	up
CD8T	10	TPI1	0.333645	0.0581515	8.93394e-08	up
CD8T	10	PTBP1	0.457625	0.080124	1.03317e-07	up
CD8T	10	MAP3K1	0.566353	0.0991963	1.03734e-07	up
CD8T	10	FHL1	0.514329	0.0905688	1.23096e-07	up
CD8T	10	ISG15	0.22485	0.039728	1.36563e-07	up
CD8T	10	BASP1	0.381689	0.0676023	1.46696e-07	up
CD8T	10	DCTN2	0.765594	0.135739	1.50653e-07	up
CD8T	10	YWHAQ	0.297225	0.052765	1.55887e-07	up
CD8T	10	SFRP4	0.489022	0.0870333	1.67963e-07	up
CD8T	10	RAC1	0.313061	0.055733	1.68299e-07	up
CD8T	10	HERPUD1	0.434849	0.0775806	1.79066e-07	up
CD8T	10	CDKN1B	0.419368	0.0748428	1.79597e-07	up
CD8T	10	SYNPO2	0.591488	0.105867	1.95776e-07	up
CD8T	10	PRDM1	0.430949	0.0771671	1.97106e-07	up
CD8T	10	HERC6	0.537774	0.0964097	2.03269e-07	up
CD8T	10	EMP3	0.544247	0.0976916	2.10015e-07	up
CD8T	10	JUN	0.272492	0.0489539	2.14304e-07	up
CD8T	10	SATB1	0.420278	0.0761212	2.75381e-07	up
CD8T	10	JCHAIN	0.656228	0.11894	2.7951e-07	up
CD8T	10	TYMP	0.34443	0.0629686	3.63136e-07	up
CD8T	10	EIF5A	0.226031	0.0415684	4.32508e-07	up
CD8T	10	GRK2	0.347537	0.0641157	4.7268e-07	up
CD8T	10	PSG4	0.445763	0.0822957	4.79713e-07	up
CD8T	10	ANXA5	0.315649	0.0582932	4.81104e-07	up
CD8T	10	DOCK8	0.370639	0.0685504	4.9981e-07	up
CD8T	10	GBP1	0.347591	0.0643907	5.21021e-07	up
CD8T	10	PSMB9	0.287241	0.0532655	5.33712e-07	up
CD8T	10	PRPF38B	0.365925	0.0681957	6.15362e-07	up
CD8T	10	SKI	0.50965	0.0950057	6.16054e-07	up
CD8T	10	PTPRCAP	0.314526	0.0589759	7.27475e-07	up
CD8T	10	PKD2	0.388206	0.0728498	7.3998e-07	up
CD8T	10	H4C3	0.259085	0.0486728	7.59293e-07	up
CD8T	10	GRK3	0.392463	0.0738955	8.05581e-07	up
CD8T	10	EIF2AK2	0.384431	0.0726068	8.75544e-07	up
CD8T	10	IKZF1	0.339566	0.0642515	9.17578e-07	up
CD8T	10	GIMAP7	0.387237	0.0734699	9.85547e-07	up
CD8T	10	MZT2A/B	0.241373	0.0458292	1.00042e-06	up
CD8T	10	PER3	0.472095	0.0896965	1.00733e-06	up
CD8T	10	CEP63	0.482451	0.0916476	1.00733e-06	up
CD8T	10	MAD2L1	0.366178	0.0696415	1.02991e-06	up
CD8T	10	BPGM	0.436686	0.0830874	1.03647e-06	up
CD8T	10	TLE5	0.322408	0.0614261	1.07027e-06	up
CD8T	10	RFX3	0.49749	0.0948735	1.09305e-06	up
CD8T	10	SLC25A4	0.372919	0.0712598	1.15005e-06	up
CD8T	10	CTSO	0.426272	0.0818549	1.31251e-06	up
CD8T	10	AOAH	0.328159	0.0631136	1.36329e-06	up
CD8T	10	IFI44L	0.349216	0.0672763	1.42034e-06	up
CD8T	10	FAR1	0.47077	0.0910294	1.56469e-06	up
CD8T	10	ASNS	0.450855	0.0872687	1.60075e-06	up
CD8T	10	RPA3	0.312776	0.0605923	1.62851e-06	up
CD8T	10	ELOVL7	0.385917	0.0747817	1.6313e-06	up
CD8T	10	MGP	0.373356	0.0723936	1.65064e-06	up
CD8T	10	EIF4A1	0.162902	0.0316187	1.68755e-06	up
CD8T	10	PRKAR1A	0.256838	0.049916	1.73897e-06	up
CD8T	10	BCHE	0.447118	0.0869371	1.7514e-06	up
CD8T	10	STAT2	0.36483	0.0710118	1.79243e-06	up
CD8T	10	MSH6	0.423491	0.082661	1.92394e-06	up
CD8T	10	ARFGEF1	0.34373	0.0671121	1.92849e-06	up
CD8T	10	ALOX5AP	0.254959	0.049869	2.01329e-06	up
CD8T	10	BCL2	0.335942	0.0658625	2.13259e-06	up
CD8T	10	TRAC	0.229561	0.0450866	2.22524e-06	up
CD8T	10	PIK3CD	0.382237	0.0752273	2.33889e-06	up
CD8T	10	ARHGAP45	0.553598	0.109001	2.35421e-06	up
CD8T	10	RAD23B	0.306089	0.0604025	2.48536e-06	up
CD8T	10	RNGTT	0.374235	0.0738655	2.48577e-06	up
CD8T	10	WAC	0.375423	0.0741751	2.54025e-06	up
CD8T	10	C1QB	0.438621	0.0872846	3.05222e-06	up
CD8T	10	GADD45B	0.358001	0.0715371	3.38241e-06	up
CD8T	10	SPARCL1	0.414889	0.0829288	3.39033e-06	up
CD8T	10	NBL1	0.46461	0.0930083	3.50837e-06	up
CD8T	10	KPNB1	0.334428	0.0671451	3.76577e-06	up
CD8T	10	CD59	0.323898	0.0653053	4.15215e-06	up
CD8T	10	SERPINF1	0.438196	0.0883492	4.15215e-06	up
CD8T	10	PDPR	0.275091	0.0555303	4.25778e-06	up
CD8T	10	PHKG2	0.227254	0.0461666	4.97623e-06	up
CD8T	10	MT1E	0.399653	0.0815135	5.47108e-06	up
CD8T	10	MCRS1	0.579738	0.118446	5.6808e-06	up
CD8T	10	VSIR	0.40829	0.0834573	5.72009e-06	up
CD8T	10	SLC2A3	0.36722	0.0751732	5.90391e-06	up
CD8T	10	NFATC2	0.342727	0.0702037	5.96794e-06	up
CD8T	10	TLN1	0.364972	0.0748151	6.04735e-06	up
CD8T	10	GABARAPL2	0.326151	0.0668922	6.07547e-06	up
CD8T	10	CAPG	0.288271	0.0591268	6.07547e-06	up
CD8T	10	SCD5	0.40651	0.0833971	6.07967e-06	up
CD8T	10	SH3GLB2	0.50568	0.103764	6.08232e-06	up
CD8T	10	HDAC4	0.430788	0.0885378	6.29575e-06	up
CD8T	10	NF1	0.295809	0.060907	6.55247e-06	up
CD8T	10	GIMAP4	0.393722	0.0811374	6.66073e-06	up
CD8T	10	MBTPS1	0.325361	0.0670786	6.69944e-06	up
CD8T	10	EPB41L2	0.409187	0.0844528	6.81933e-06	up
CD8T	10	BOLA2	0.211848	0.0437245	6.81933e-06	up
CD8T	10	SUMO3	0.334892	0.0691381	6.83072e-06	up
CD8T	10	SNRNP70	0.305423	0.0630686	6.83701e-06	up
CD8T	10	ENO1	0.276311	0.0571401	7.05058e-06	up
CD8T	10	SLC18A2	0.490803	0.101589	7.1753e-06	up
CD8T	10	ATP2A3	0.289615	0.0600087	7.32635e-06	up
CD8T	10	BRAT1	0.509213	0.105628	7.49394e-06	up
CD8T	10	CNOT6L	0.28045	0.0582417	7.66867e-06	up
CD8T	10	MGAT1	0.337759	0.0701665	7.69571e-06	up
CD8T	10	ENAH	0.556919	0.115781	7.79959e-06	up
CD8T	10	CNN2	0.280404	0.0583128	7.82275e-06	up
CD8T	10	UBE2J1	0.366535	0.0763253	8.03874e-06	up
CD8T	10	TLR2	0.449164	0.0937514	8.46602e-06	up
CD8T	10	DNM2	0.354574	0.0740565	8.56076e-06	up
CD8T	10	PARP9	0.295485	0.0617284	8.56737e-06	up
CD8T	10	PRPF18	0.440588	0.0924251	9.4161e-06	up
CD8T	10	CCNA2	0.502368	0.105742	1.01528e-05	up
CD8T	10	SPTAN1	0.364824	0.0768764	1.03325e-05	up
CD8T	10	CD180	0.424527	0.0894519	1.03325e-05	up
CD8T	10	CARHSP1	0.294619	0.0621311	1.04777e-05	up
CD8T	10	BCAT1	0.39963	0.0843211	1.05624e-05	up
CD8T	10	VCAN	0.537563	0.113752	1.12492e-05	up
CD8T	10	SRGAP2	0.225664	0.0478094	1.15047e-05	up
CD8T	10	NKG7	0.257143	0.0544857	1.15047e-05	up
CD8T	10	VCAM1	0.433875	0.0921865	1.22092e-05	up
CD8T	10	GOT1	0.388669	0.0825991	1.22179e-05	up
CD8T	10	DYNLT1	0.308841	0.0657417	1.26344e-05	up
CD8T	10	PMEL	0.589418	0.125596	1.28836e-05	up
CD8T	10	SOCS5	0.276904	0.0591021	1.33267e-05	up
CD8T	10	PAG1	0.318158	0.0679362	1.34014e-05	up
CD8T	10	TBX21	0.355819	0.0761195	1.39262e-05	up
CD8T	10	JUND	0.196807	0.0422521	1.50318e-05	up
CD8T	10	VPS37A	0.478721	0.102796	1.50398e-05	up
CD8T	10	TGOLN2	0.368752	0.0792583	1.53053e-05	up
CD8T	10	HCK	0.470521	0.10118	1.54063e-05	up
CD8T	10	CD2	0.24231	0.0521451	1.55411e-05	up
CD8T	10	PHF8	0.408806	0.0879901	1.55411e-05	up
CD8T	10	LDHB	0.291476	0.0627405	1.55411e-05	up
CD8T	10	HEBP2	0.377671	0.0813026	1.55411e-05	up
CD8T	10	PTK7	0.463402	0.0999666	1.62223e-05	up
CD8T	10	ETS1	0.334416	0.072186	1.63839e-05	up
CD8T	10	ACTR2	0.199232	0.0430163	1.64111e-05	up
CD8T	10	EIF2S2	0.203153	0.0439546	1.71265e-05	up
CD8T	10	COL5A1	0.447347	0.0969753	1.78062e-05	up
CD8T	10	SSH2	0.347743	0.0754025	1.78385e-05	up
CD8T	10	BATF	0.424675	0.0921065	1.78659e-05	up
CD8T	10	EDEM1	0.353248	0.0766417	1.79359e-05	up
CD8T	10	PTPN18	0.399376	0.0867805	1.84734e-05	up
CD8T	10	RGCC	0.283811	0.0617226	1.87568e-05	up
CD8T	10	GNAQ	0.316172	0.0687756	1.87772e-05	up
CD8T	10	ATR	0.351654	0.0765878	1.9218e-05	up
CD8T	10	JMJD6	0.342726	0.0747969	2.00301e-05	up
CD8T	10	SMAP1	0.411619	0.0899254	2.04125e-05	up
CD8T	10	DNAJA1	0.229409	0.0501694	2.07931e-05	up
CD8T	10	LHFPL6	0.379437	0.0832257	2.20984e-05	up
CD8T	10	PROM1	0.44803	0.0984769	2.2953e-05	up
CD8T	10	CD63	0.304121	0.0668414	2.2953e-05	up
CD8T	10	ATP6V0C	0.298241	0.0656153	2.33406e-05	up
CD8T	10	MRAS	0.485656	0.106966	2.37282e-05	up
CD8T	10	TRIM14	0.306268	0.06745	2.37282e-05	up
CD8T	10	MZB1	0.328312	0.0723801	2.41314e-05	up
CD8T	10	PIM1	0.328602	0.0725227	2.46103e-05	up
CD8T	10	PLA2G4A	0.387358	0.0855067	2.46229e-05	up
CD8T	10	CD14	0.318138	0.0702628	2.48058e-05	up
CD8T	10	IGHV1-69	0.458901	0.101398	2.49597e-05	up
CD8T	10	VPS35	0.312915	0.0694896	2.76824e-05	up
CD8T	10	CKS1B	0.160515	0.0356747	2.8062e-05	up
CD8T	10	CASP3	0.322846	0.0718053	2.83947e-05	up
CD8T	10	U2AF2	0.348703	0.077586	2.8423e-05	up
CD8T	10	CLTA	0.28429	0.0632483	2.8423e-05	up
CD8T	10	IKZF3	0.388021	0.086373	2.84937e-05	up
CD8T	10	AKR1A1	0.346026	0.0770178	2.84937e-05	up
CD8T	10	GLRX	0.240554	0.0535568	2.85034e-05	up
CD8T	10	TERF2IP	0.293333	0.0653605	2.88943e-05	up
CD8T	10	SLC2A9	0.393083	0.0876469	2.9212e-05	up
CD8T	10	GATAD2A	0.299816	0.0669194	2.96414e-05	up
CD8T	10	SP100	0.326439	0.0728538	2.96414e-05	up
CD8T	10	YBX1	0.202587	0.0452764	3.03538e-05	up
CD8T	10	CTBP1	0.312028	0.0698204	3.10289e-05	up
CD8T	10	CD3E	0.265914	0.0596302	3.23443e-05	up
CD8T	10	ACTR3	0.332551	0.0745984	3.24628e-05	up
CD8T	10	DUSP16	0.315884	0.0709347	3.30703e-05	up
CD8T	10	DLST	0.309623	0.0696215	3.38826e-05	up
CD8T	10	PKM	0.167499	0.0376875	3.42155e-05	up
CD8T	10	COX17	0.268728	0.0605991	3.57048e-05	up
CD8T	10	PAFAH1B1	0.328063	0.0740169	3.59575e-05	up
CD8T	10	CAMK4	0.426181	0.0961875	3.60936e-05	up
CD8T	10	UNC13D	0.358456	0.0809906	3.67891e-05	up
CD8T	10	ERRFI1	0.403892	0.0913429	3.73845e-05	up
CD8T	10	PDZD8	0.329811	0.0746502	3.78936e-05	up
CD8T	10	CTSC	0.191092	0.0432773	3.80909e-05	up
CD8T	10	PPP2R2D	0.435472	0.0986124	3.80909e-05	up
CD8T	10	MFSD8	0.282164	0.0639331	3.81823e-05	up
CD8T	10	MAN2A1	0.320639	0.0726596	3.81823e-05	up
CD8T	10	TRBC2	0.213488	0.0483689	3.81823e-05	up
CD8T	10	ICA1	0.462505	0.104975	3.9319e-05	up
CD8T	10	MKKS	0.355483	0.0807051	3.93963e-05	up
CD8T	10	LOXL2	0.397764	0.0903761	3.99097e-05	up
CD8T	10	GET4	0.358526	0.0815409	4.05834e-05	up
CD8T	10	STMN1	0.211221	0.048048	4.06118e-05	up
CD8T	10	RERE	0.397081	0.0903506	4.06954e-05	up
CD8T	10	KRT6C	0.537152	0.122536	4.27264e-05	up
CD8T	10	TUT4	0.405009	0.092659	4.4993e-05	up
CD8T	10	CDK17	0.314351	0.0719152	4.4993e-05	up
CD8T	10	SEC63	0.271771	0.0622311	4.55036e-05	up
CD8T	10	VTI1B	0.30499	0.069832	4.55036e-05	up
CD8T	10	LYPLA1	0.2762	0.063277	4.58178e-05	up
CD8T	10	TIMP2	0.32038	0.0734749	4.65357e-05	up
CD8T	10	MT1X	0.277269	0.0635913	4.65357e-05	up
CD8T	10	USP3	0.33663	0.0773275	4.78695e-05	up
CD8T	10	BDH2	0.270132	0.0620923	4.82336e-05	up
CD8T	10	CD3G	0.393535	0.0904618	4.82336e-05	up
CD8T	10	NFATC3	0.421151	0.0968656	4.86386e-05	up
CD8T	10	HCFC1R1	0.361171	0.0831541	4.93189e-05	up
CD8T	10	SOD2	0.286001	0.0658455	4.93189e-05	up
CD8T	10	PFN1	0.132623	0.0305752	5.04345e-05	up
CD8T	10	SERPING1	0.319805	0.0737363	5.04345e-05	up
CD8T	10	GAS1	0.36915	0.0852629	5.1993e-05	up
CD8T	10	FBXW5	0.383865	0.0886707	5.1993e-05	up
CD8T	10	SIGIRR	0.320378	0.0740401	5.21574e-05	up
CD8T	10	KLHL3	0.327158	0.0755964	5.21574e-05	up
CD8T	10	NGLY1	0.351572	0.0812919	5.25441e-05	up
CD8T	10	BUB3	0.275269	0.0637184	5.3523e-05	up
CD8T	10	STK17A	0.394811	0.0915043	5.46866e-05	up
CD8T	10	RB1CC1	0.400143	0.0929989	5.75681e-05	up
CD8T	10	CYLD	0.377369	0.0877409	5.78438e-05	up
CD8T	10	RNF4	0.3368	0.0784816	6.01746e-05	up
CD8T	10	ITPR1	0.291717	0.0679854	6.01746e-05	up
CD8T	10	BTBD1	0.449637	0.104836	6.02925e-05	up
CD8T	10	TLR3	0.352854	0.082274	6.02925e-05	up
CD8T	10	EIF2AK3	0.411291	0.0959055	6.02925e-05	up
CD8T	10	ANAPC1	0.311918	0.0727726	6.06406e-05	up
CD8T	10	ITM2A	0.458918	0.107075	6.06406e-05	up
CD8T	10	DKC1	0.316574	0.0739097	6.1158e-05	up
CD8T	10	GALNT10	0.276846	0.0646419	6.1158e-05	up
CD8T	10	DOCK10	0.33153	0.0776336	6.44501e-05	up
CD8T	10	PPP2R5E	0.287086	0.0672739	6.51438e-05	up
CD8T	10	ARPC1B	0.322363	0.0755814	6.5635e-05	up
CD8T	10	ADGRL4	0.366836	0.0860254	6.56929e-05	up
CD8T	10	GALM	0.31265	0.0733511	6.60648e-05	up
CD8T	10	P2RY8	0.344302	0.0808469	6.69737e-05	up
CD8T	10	GATA6	0.360703	0.0847438	6.74761e-05	up
CD8T	10	PSMC5	0.314003	0.0738213	6.8146e-05	up
CD8T	10	RASAL3	0.341791	0.0803947	6.86062e-05	up
CD8T	10	SRSF5	0.269934	0.0635516	6.96258e-05	up
CD8T	10	SH3BP2	0.311676	0.073458	7.0864e-05	up
CD8T	10	PSMA8	0.339121	0.0799422	7.09282e-05	up
CD8T	10	TRIM69	0.417265	0.0985241	7.29483e-05	up
CD8T	10	MEAF6	0.425186	0.100425	7.31664e-05	up
CD8T	10	ABCC3	0.345963	0.0818336	7.501e-05	up
CD8T	10	BCAR1	0.34021	0.0805176	7.5589e-05	up
CD8T	10	CENPU	0.338303	0.0800901	7.58058e-05	up
CD8T	10	TSPAN14	0.266694	0.0631677	7.60745e-05	up
CD8T	10	GNG10	0.333767	0.0790525	7.60745e-05	up
CD8T	10	MFAP3	0.342416	0.081145	7.66087e-05	up
CD8T	10	PECR	0.328083	0.0778393	7.80909e-05	up
CD8T	10	CD84	0.334668	0.0794309	7.84152e-05	up
CD8T	10	LTBP1	0.366991	0.0871271	7.86184e-05	up
CD8T	10	EIF4E	0.254265	0.0604109	7.91067e-05	up
CD8T	10	KIF23	0.286408	0.0680398	7.91067e-05	up
CD8T	10	ZNF277	0.352956	0.083845	7.91067e-05	up
CD8T	10	PCNA	0.254168	0.060408	7.93843e-05	up
CD8T	10	IFITM2	0.179414	0.0426545	7.96293e-05	up
CD8T	10	DAPP1	0.423363	0.100681	7.98442e-05	up
CD8T	10	ATP2B1	0.345599	0.0822	7.98612e-05	up
CD8T	10	HMGB2	0.212069	0.0504568	8.0136e-05	up
CD8T	10	GPX1	0.164239	0.0390859	8.02713e-05	up
CD8T	10	MED27	0.247773	0.0590132	8.12736e-05	up
CD8T	10	PPIH	0.300777	0.0717209	8.28293e-05	up
CD8T	10	CKLF	0.242999	0.0579623	8.3106e-05	up
CD8T	10	ELOVL5	0.279991	0.0668234	8.37535e-05	up
CD8T	10	ATP1A1	0.247754	0.0591685	8.45537e-05	up
CD8T	10	CDC26	0.292765	0.0701644	8.99695e-05	up
CD8T	10	NUDT15	0.313781	0.0752813	9.15027e-05	up
CD8T	10	MSN	0.216781	0.0521677	9.64707e-05	up
CD8T	10	RACK1	0.211719	0.0510106	9.83372e-05	up
CD8T	10	GGA2	0.340134	0.0819991	9.91458e-05	up
CD8T	10	NCOR2	0.316086	0.0764443	0.000104737	up
CD8T	10	ATP6V1H	0.280389	0.0678415	0.000105315	up
CD8T	10	RAB27B	0.294828	0.0713862	0.000106408	up
CD8T	10	RAB27A	0.269544	0.0653184	0.000107731	up
CD8T	10	NDUFB8	0.303549	0.0736021	0.000108598	up
CD8T	10	RGS6	0.374943	0.090995	0.000110086	up
CD8T	10	VAMP8	0.239193	0.0580726	0.000110577	up
CD8T	10	KCNJ2	0.347673	0.0844651	0.000111597	up
CD8T	10	SAMD3	0.312091	0.0758335	0.00011165	up
CD8T	10	SIN3A	0.37549	0.0915262	0.00011779	up
CD8T	10	PFKP	0.252625	0.061641	0.000119657	up
CD8T	10	LRBA	0.31495	0.0768819	0.000120283	up
CD8T	10	PLD3	0.313347	0.0765051	0.000120382	up
CD8T	10	BACH2	0.370841	0.0905841	0.000120469	up
CD8T	10	PSMB2	0.253144	0.0618341	0.000120469	up
CD8T	10	MFAP1	0.428857	0.104733	0.000120469	up
CD8T	10	ARPC5L	0.257797	0.0629819	0.000120534	up
CD8T	10	KCTD12	0.258438	0.0631899	0.000121978	up
CD8T	10	SKP1	0.281909	0.0689443	0.000122162	up
CD8T	10	PCGF6	0.127803	0.0312768	0.000123315	up
CD8T	10	ETV6	0.361915	0.0887756	0.000128123	up
CD8T	10	ATF2	0.328699	0.0806429	0.000128232	up
CD8T	10	SOCS2	0.363957	0.0893335	0.000128936	up
CD8T	10	VSIG4	0.357806	0.087914	0.000130959	up
CD8T	10	CDC14A	0.369307	0.0907754	0.000131543	up
CD8T	10	CD247	0.250824	0.0617619	0.000135139	up
CD8T	10	CHMP3	0.258115	0.0635603	0.000135139	up
CD8T	10	STAG2	0.324533	0.0799458	0.000135704	up
CD8T	10	PDIA3	0.268696	0.0662381	0.000137069	up
CD8T	10	FLOT2	0.373866	0.0922434	0.000138789	up
CD8T	10	ELOC	0.264602	0.0653654	0.00014145	up
CD8T	10	XKR6	0.44043	0.109115	0.000148318	up
CD8T	10	CIB1	0.261675	0.0648599	0.000149174	up
CD8T	10	SFRP2	0.387816	0.0961442	0.000149313	up
CD8T	10	KDM1A	0.350217	0.0869369	0.000152351	up
CD8T	10	RRAGA	0.284473	0.0707717	0.000157425	up
CD8T	10	CCNC	0.368996	0.0917889	0.000157425	up
CD8T	10	RFC1	0.387106	0.0964118	0.000159838	up
CD8T	10	TCF12	0.350985	0.0874206	0.000159838	up
CD8T	10	TREML1	0.30529	0.0760588	0.000160162	up
CD8T	10	ID2	0.207952	0.0518162	0.0001602	up
CD8T	10	NODAL	0.465358	0.115999	0.000160817	up
CD8T	10	EIF2S1	0.339196	0.0845609	0.000160817	up
CD8T	10	FRS2	0.362849	0.0905221	0.000162404	up
CD8T	10	SEC24C	0.358045	0.0893453	0.000162699	up
CD8T	10	VAMP7	0.346258	0.0865601	0.000167367	up
CD8T	10	E2F1	0.329382	0.0823705	0.000167986	up
CD8T	10	USP39	0.342464	0.085753	0.00017053	up
CD8T	10	KRT18	0.0947368	0.0237215	0.00017053	up
CD8T	10	STX7	0.329801	0.0825822	0.00017053	up
CD8T	10	CSTA	0.408688	0.102464	0.000173363	up
CD8T	10	NPR3	0.353804	0.0886982	0.000173363	up
CD8T	10	SRSF7	0.22876	0.0573944	0.000175073	up
CD8T	10	NUP43	0.302696	0.0759654	0.00017549	up
CD8T	10	SH2D1A	0.387827	0.0973465	0.00017559	up
CD8T	10	GABARAP	0.180259	0.0452543	0.000175745	up
CD8T	10	EGR1	0.229012	0.0575482	0.000178143	up
CD8T	10	DUSP10	0.308696	0.0776382	0.000179505	up
CD8T	10	DYNC1H1	0.400689	0.100759	0.000179505	up
CD8T	10	BRMS1	0.399041	0.100357	0.000179505	up
CD8T	10	OXSR1	0.322587	0.0811582	0.000180082	up
CD8T	10	ATP6AP1	0.298057	0.0750273	0.000181307	up
CD8T	10	PIK3R2	0.328349	0.0827246	0.000183565	up
CD8T	10	DDOST	0.325893	0.0822391	0.000187801	up
CD8T	10	PPP1R9B	0.275192	0.0694459	0.000187801	up
CD8T	10	PLCG1	0.294099	0.0742866	0.000190318	up
CD8T	10	HIF1A	0.27508	0.0695655	0.0001937	up
CD8T	10	ATF7IP	0.272784	0.0689978	0.00019388	up
CD8T	10	FLNA	0.181759	0.0459838	0.000194127	up
CD8T	10	NLK	0.362756	0.0918025	0.000194674	up
CD8T	10	HAUS2	0.374178	0.0947236	0.000194922	up
CD8T	10	AGO2	0.249198	0.0630858	0.000194922	up
CD8T	10	MOBP	0.351666	0.0890948	0.00019699	up
CD8T	10	DGKH	0.351564	0.0890908	0.000197365	up
CD8T	10	RFTN1	0.301322	0.076391	0.000198304	up
CD8T	10	PDE4B	0.52892	0.134119	0.00019854	up
CD8T	10	BNC1	0.369176	0.0936778	0.000200411	up
CD8T	10	CEBPD	0.202216	0.0513345	0.000201432	up
CD8T	10	PDE8A	0.428999	0.109048	0.000205349	up
CD8T	10	FADD	0.276142	0.0702293	0.000206664	up
CD8T	10	KPNA1	0.255841	0.0650804	0.00020695	up
CD8T	10	CSK	0.275166	0.070069	0.000210041	up
CD8T	10	CDKN1A	0.291504	0.0743425	0.000214875	up
CD8T	10	CREB3	0.345342	0.0881293	0.000216414	up
CD8T	10	EXOC4	0.275017	0.0701907	0.000216414	up
CD8T	10	JADE1	0.351991	0.089843	0.000216414	up
CD8T	10	AP1B1	0.338758	0.086493	0.00021708	up
CD8T	10	RNF213	0.194516	0.0496924	0.000218613	up
CD8T	10	STOM	0.257816	0.0658809	0.000219089	up
CD8T	10	GNLY	0.37942	0.0970024	0.00022038	up
CD8T	10	AP4B1	0.278915	0.0713664	0.000222891	up
CD8T	10	IL12RB2	0.503087	0.128883	0.00022685	up
CD8T	10	LPIN1	0.297451	0.0762506	0.000228711	up
CD8T	10	SHC3	0.347867	0.0891876	0.000228776	up
CD8T	10	ELL2	0.404411	0.103716	0.000228967	up
CD8T	10	RAP2C	0.341182	0.0874988	0.000228967	up
CD8T	10	MED6	0.41297	0.105958	0.000230126	up
CD8T	10	TUBA1B	0.194724	0.0499947	0.000231796	up
CD8T	10	GNS	0.267569	0.0687003	0.000231796	up
CD8T	10	SMARCE1	0.205136	0.0526947	0.000233059	up
CD8T	10	FBP1	0.366141	0.0941137	0.000235001	up
CD8T	10	SNX6	0.256409	0.0659417	0.000236188	up
CD8T	10	PJA2	0.306892	0.0789391	0.000236188	up
CD8T	10	SNRPB2	0.242653	0.0624099	0.000236188	up
CD8T	10	INO80E	0.482543	0.124257	0.000239892	up
CD8T	10	BAX	0.256362	0.0660478	0.000241366	up
CD8T	10	RAB2A	0.221498	0.0571062	0.000243618	up
CD8T	10	MAML2	0.331758	0.0855569	0.000244211	up
CD8T	10	TRABD2A	0.309953	0.0799463	0.00024433	up
CD8T	10	NOP10	0.270852	0.0699206	0.000246525	up
CD8T	10	OAS2	0.297181	0.0767238	0.000246525	up
CD8T	10	MVP	0.251137	0.0648239	0.000246525	up
CD8T	10	ACOT7	0.259451	0.067032	0.000247917	up
CD8T	10	D2HGDH	0.262015	0.0676879	0.000247917	up
CD8T	10	ERMP1	0.284593	0.0735094	0.000247917	up
CD8T	10	DGKA	0.330939	0.085525	0.000248506	up
CD8T	10	FSTL3	0.389181	0.100617	0.000249601	up
CD8T	10	AQP3	0.316425	0.0818804	0.000252675	up
CD8T	10	UBE2D2	0.252137	0.065271	0.000253781	up
CD8T	10	GCA	0.293013	0.0759304	0.000257433	up
CD8T	10	VPS37B	0.367142	0.0953027	0.000263938	up
CD8T	10	MAX	0.222161	0.0577133	0.000266657	up
CD8T	10	PHACTR2	0.327768	0.0851843	0.000267922	up
CD8T	10	ARID5B	0.366362	0.0952706	0.000269887	up
CD8T	10	ESCO1	0.433249	0.112725	0.000271626	up
CD8T	10	CHMP7	0.3844	0.10008	0.000273893	up
CD8T	10	PCM1	0.336959	0.0877983	0.000276234	up
CD8T	10	LFNG	0.303131	0.0789749	0.000276234	up
CD8T	10	SMAD5	0.343267	0.0894951	0.000278281	up
CD8T	10	ID3	0.234819	0.0612609	0.000280576	up
CD8T	10	ADAM10	0.327086	0.0853746	0.000282227	up
CD8T	10	FKBP6	0.240945	0.0629166	0.00028352	up
CD8T	10	PPP1CC	0.229515	0.0599837	0.0002868	up
CD8T	10	GSK3B	0.380725	0.0995939	0.000290354	up
CD8T	10	CCND1	0.324178	0.0848291	0.000291263	up
CD8T	10	PACRG	0.291539	0.0763555	0.000294689	up
CD8T	10	TJP1	0.435525	0.114225	0.000300544	up
CD8T	10	IFIT3	0.309663	0.0812379	0.000301261	up
CD8T	10	LGALS3	0.339513	0.0890987	0.000302248	up
CD8T	10	ATP5ME	0.246955	0.0648927	0.000307213	up
CD8T	10	CTXN1	0.311647	0.0818925	0.000307213	up
CD8T	10	CDKN3	0.320606	0.0842651	0.000307348	up
CD8T	10	BCL2A1	0.369881	0.0972214	0.000307348	up
CD8T	10	MEIS2	0.244007	0.0641854	0.000310421	up
CD8T	10	SUPT4H1	0.21782	0.0573609	0.00031478	up
CD8T	10	ETNK1	0.281417	0.0741295	0.00031478	up
CD8T	10	POLE3	0.304047	0.080089	0.00031478	up
CD8T	10	KPNA2	0.224676	0.0591815	0.00031478	up
CD8T	10	VCP	0.298105	0.0786115	0.000319502	up
CD8T	10	PIM2	0.288961	0.0762609	0.000322809	up
CD8T	10	AGTRAP	0.318995	0.0842023	0.000323091	up
CD8T	10	DSE	0.26479	0.0699645	0.000326265	up
CD8T	10	DCTN6	0.289322	0.0764356	0.000326265	up
CD8T	10	ADPRM	0.323392	0.0854482	0.000326265	up
CD8T	10	MT1A	0.200669	0.0530372	0.000327092	up
CD8T	10	IFT88	0.327162	0.0864879	0.000327542	up
CD8T	10	HAUS3	0.286527	0.075852	0.000333979	up
CD8T	10	CXXC1	0.259745	0.0687956	0.000335839	up
CD8T	10	STK26	0.374907	0.0993479	0.000337832	up
CD8T	10	CTSZ	0.242201	0.0642269	0.000340834	up
CD8T	10	TRPV2	0.290863	0.0771488	0.00034139	up
CD8T	10	MMRN2	0.34598	0.091918	0.000349266	up
CD8T	10	PPA2	0.31743	0.0843524	0.000349839	up
CD8T	10	HNRNPF	0.321186	0.0853614	0.000349892	up
CD8T	10	COL5A2	0.294448	0.0783007	0.000352316	up
CD8T	10	EML4	0.287011	0.0763505	0.000353587	up
CD8T	10	LEF1	0.49907	0.132793	0.000354182	up
CD8T	10	TUBA4A	0.337265	0.0897513	0.000354222	up
CD8T	10	ABLIM1	0.306123	0.0814864	0.000354454	up
CD8T	10	FSTL1	0.303608	0.0808172	0.000354454	up
CD8T	10	PRDX4	0.317385	0.0845633	0.000358803	up
CD8T	10	LMNB1	0.222751	0.0594454	0.000366949	up
CD8T	10	CCDC80	0.303458	0.081001	0.000367453	up
CD8T	10	GTF2H5	0.298315	0.0796891	0.00037102	up
CD8T	10	LLGL1	0.322822	0.0863157	0.000375511	up
CD8T	10	FCGRT	0.304171	0.0814114	0.000380538	up
CD8T	10	PML	0.295965	0.0792389	0.000381575	up
CD8T	10	BCL6	0.312586	0.0837426	0.000383864	up
CD8T	10	GBP5	0.266231	0.0713232	0.000383864	up
CD8T	10	MARK3	0.322721	0.0865385	0.000388536	up
CD8T	10	CFLAR	0.302369	0.08115	0.00039207	up
CD8T	10	OSTF1	0.225586	0.0605365	0.00039207	up
CD8T	10	NDUFB4	0.215116	0.0578008	0.000398237	up
CD8T	10	SIRT2	0.283977	0.0764005	0.000405045	up
CD8T	10	PGD	0.375516	0.101061	0.000406287	up
CD8T	10	BRD4	0.353747	0.0953339	0.000413872	up
CD8T	10	CTBP2	0.151501	0.040845	0.000415515	up
CD8T	10	TIAL1	0.353121	0.0953076	0.000421569	up
CD8T	10	AGFG1	0.273839	0.0740044	0.000428809	up
CD8T	10	MLKL	0.444967	0.120285	0.000429081	up
CD8T	10	SERPINH1	0.229325	0.061985	0.000429081	up
CD8T	10	NEK7	0.277176	0.0750387	0.000437716	up
CD8T	10	KMT2A	0.354346	0.0959569	0.000438718	up
CD8T	10	PSMB10	0.254705	0.0689889	0.000439335	up
CD8T	10	MTM1	0.271147	0.0734635	0.000440416	up
CD8T	10	ZWINT	0.327488	0.0888582	0.000449091	up
CD8T	10	RHOH	0.286076	0.0776433	0.000450134	up
CD8T	10	TNFAIP8	0.325159	0.088277	0.00045129	up
CD8T	10	STAU1	0.234346	0.0636707	0.000455495	up
CD8T	10	MIR4435-2HG	0.25352	0.0689478	0.000461207	up
CD8T	10	RNF185	0.278273	0.0757072	0.000461283	up
CD8T	10	PREX1	0.227694	0.0619327	0.000461283	up
CD8T	10	CD163	0.416815	0.113389	0.000461283	up
CD8T	10	FBXL5	0.250818	0.0682474	0.000461448	up
CD8T	10	ABCB10	0.211992	0.0577061	0.000463351	up
CD8T	10	ATP5IF1	0.195841	0.0533191	0.000463759	up
CD8T	10	CSNK1A1	0.262367	0.0714567	0.000465364	up
CD8T	10	ALDOA	0.124704	0.0339937	0.000470509	up
CD8T	10	IRAK1	0.270232	0.0737247	0.000475322	up
CD8T	10	PPP4C	0.281137	0.0767869	0.000481505	up
CD8T	10	ATOX1	0.279075	0.0762187	0.000481505	up
CD8T	10	NUCB2	0.496469	0.135623	0.000481824	up
CD8T	10	SLC15A4	0.260519	0.0712557	0.000489632	up
CD8T	10	PRKAA2	0.371252	0.101575	0.000490573	up
CD8T	10	EOMES	0.25491	0.0697473	0.000490573	up
CD8T	10	ADRB1	0.291568	0.0797977	0.000491551	up
CD8T	10	GLA	0.334671	0.091719	0.000500317	up
CD8T	10	PDS5B	0.312573	0.0856819	0.000501083	up
CD8T	10	MAPKAPK5	0.283318	0.0777103	0.000504627	up
CD8T	10	MIA	0.386105	0.105963	0.000507821	up
CD8T	10	ITM2C	0.271608	0.0746799	0.000520587	up
CD8T	10	TTC14	0.283913	0.0780774	0.000521085	up
CD8T	10	SLAMF7	0.314606	0.0866708	0.000533308	up
CD8T	10	RNF144A	0.394917	0.108816	0.000533863	up
CD8T	10	ERBIN	0.30318	0.0835811	0.000536779	up
CD8T	10	FEZ2	0.323385	0.0891851	0.000538789	up
CD8T	10	PLSCR1	0.194147	0.0535754	0.000541583	up
CD8T	10	GRM7	0.383624	0.105852	0.000541583	up
CD8T	10	KDM3A	0.390358	0.107772	0.000544369	up
CD8T	10	KANSL1	0.281831	0.0778258	0.000545109	up
CD8T	10	ARL6IP5	0.235864	0.0651524	0.000546582	up
CD8T	10	NAP1L5	0.408831	0.113026	0.000550435	up
CD8T	10	ELP1	0.200829	0.0555131	0.000550435	up
CD8T	10	HNRNPD	0.224672	0.0621121	0.000550435	up
CD8T	10	TCF7L2	0.316231	0.0874368	0.000550491	up
CD8T	10	CH25H	0.298247	0.0825642	0.000558988	up
CD8T	10	AP2B1	0.23825	0.0660961	0.000574921	up
CD8T	10	TTR	0.389847	0.108166	0.000574977	up
CD8T	10	SCP2	0.233973	0.0649838	0.000582221	up
CD8T	10	ANXA2	0.294612	0.0820201	0.000600688	up
CD8T	10	CHCHD10	0.222774	0.0620508	0.000603814	up
CD8T	10	SDHA	0.200431	0.0558437	0.000604295	up
CD8T	10	SSNA1	0.229391	0.0639066	0.000604295	up
CD8T	10	IRF2	0.23614	0.0658058	0.00060499	up
CD8T	10	PPP2CA	0.285455	0.079563	0.000605558	up
CD8T	10	SMAP2	0.295833	0.0824692	0.000605979	up
CD8T	10	OLR1	0.33471	0.0933734	0.000610975	up
CD8T	10	SYNE2	0.275917	0.0770917	0.00062315	up
CD8T	10	GNG5	0.213777	0.059743	0.000624078	up
CD8T	10	RIOK3	0.255761	0.0714937	0.00062438	up
CD8T	10	SMAD2	0.260368	0.0727827	0.00062438	up
CD8T	10	PDE4D	0.267679	0.074844	0.000625414	up
CD8T	10	SLAMF6	0.278244	0.0778624	0.000631554	up
CD8T	10	PTK2B	0.285398	0.07993	0.000637662	up
CD8T	10	ILF3	0.282956	0.0792843	0.000640865	up
CD8T	10	REV3L	0.357796	0.10029	0.000642953	up
CD8T	10	LAMTOR5	0.199892	0.0560361	0.000642993	up
CD8T	10	DHX15	0.224928	0.0630688	0.000643994	up
CD8T	10	TDG	0.210246	0.0589768	0.000646679	up
CD8T	10	VAC14	0.296964	0.0833348	0.000649108	up
CD8T	10	GZMB	0.16845	0.0473	0.000651736	up
CD8T	10	ADAM19	0.240041	0.0674039	0.000651736	up
CD8T	10	CDK2	0.416066	0.116814	0.000651736	up
CD8T	10	YES1	0.219131	0.0615667	0.000655697	up
CD8T	10	DPP7	0.294733	0.0828329	0.000657407	up
CD8T	10	CDC16	0.264765	0.0744278	0.000657457	up
CD8T	10	SUDS3	0.261089	0.0733914	0.000657457	up
CD8T	10	RNLS	0.378385	0.106415	0.000660463	up
CD8T	10	NPC1	0.321166	0.090365	0.000663595	up
CD8T	10	FCGR2A	0.270042	0.0760438	0.000670093	up
CD8T	10	LPAR6	0.384733	0.108355	0.000670294	up
CD8T	10	SEC24D	0.304502	0.085806	0.000674196	up
CD8T	10	TOP2A	0.349459	0.0985806	0.000681982	up
CD8T	10	ORC4	0.236035	0.0665784	0.000681982	up
CD8T	10	WAS	0.293307	0.0827765	0.000684969	up
CD8T	10	MTX2	0.242949	0.0685802	0.00068501	up
CD8T	10	PRPF40A	0.235384	0.0664436	0.00068501	up
CD8T	10	ZYX	0.181706	0.0513112	0.000687383	up
CD8T	10	CTCF	0.286953	0.0811302	0.000697634	up
CD8T	10	CFP	0.364282	0.103075	0.000704025	up
CD8T	10	GALNS	0.372193	0.105339	0.000705271	up
CD8T	10	ESYT1	0.285755	0.0808899	0.000705921	up
CD8T	10	RHOG	0.261312	0.0739963	0.000708147	up
CD8T	10	TBC1D10C	0.211162	0.0598283	0.000712313	up
CD8T	10	RLIM	0.251193	0.0711935	0.00071436	up
CD8T	10	TESPA1	0.32212	0.0914622	0.000728678	up
CD8T	10	COMT	0.224904	0.0638589	0.000728678	up
CD8T	10	UBE2Q1	0.290457	0.0824595	0.000728678	up
CD8T	10	ARHGAP10	0.297617	0.08464	0.000742768	up
CD8T	10	ARHGAP15	0.257596	0.0732635	0.000742768	up
CD8T	10	LRRC8B	0.306781	0.0872874	0.000745665	up
CD8T	10	DDIT4	0.215799	0.0614595	0.00075407	up
CD8T	10	IER3	0.213918	0.0609511	0.000757422	up
CD8T	10	AKT3	0.296798	0.084607	0.000761161	up
CD8T	10	SMARCC1	0.24575	0.070068	0.00076191	up
CD8T	10	NDUFS8	0.282531	0.0805721	0.000762947	up
CD8T	10	ATP8A2	0.331965	0.0947031	0.00076539	up
CD8T	10	HDAC2	0.262715	0.075129	0.000788978	up
CD8T	10	MAPKAP1	0.282066	0.0807454	0.000798472	up
CD8T	10	NONO	0.174275	0.0499463	0.000809408	up
CD8T	10	MED9	0.26767	0.0767796	0.000817459	up
CD8T	10	NDC1	0.356596	0.102362	0.000823159	up
CD8T	10	ACIN1	0.164408	0.0471951	0.000823159	up
CD8T	10	CREB1	0.280653	0.08069	0.000837563	up
CD8T	10	NUDC	0.185974	0.0534633	0.000837563	up
CD8T	10	RTKN2	0.282519	0.0813463	0.000852501	up
CD8T	10	MEF2A	0.290625	0.0837126	0.000855506	up
CD8T	10	KDM3B	0.32683	0.0941875	0.000859747	up
CD8T	10	SF3B2	0.241872	0.0698003	0.000873976	up
CD8T	10	SMNDC1	0.277702	0.080193	0.00088015	up
CD8T	10	BEX3	0.256967	0.0742921	0.000892214	up
CD8T	10	BHLHE40	0.26065	0.0753692	0.000892776	up
CD8T	10	NSD1	0.274905	0.0795226	0.000896089	up
CD8T	10	ATG7	0.289103	0.0838644	0.000927474	up
CD8T	10	KAT8	0.376648	0.109273	0.000927624	up
CD8T	10	PIK3CB	0.262526	0.0762517	0.000938601	up
CD8T	10	RAB1A	0.236649	0.0687291	0.000938601	up
CD8T	10	SPPL2A	0.287556	0.0835889	0.000946907	up
CD8T	10	ADD1	0.268145	0.077999	0.000953701	up
CD8T	10	ATG10	0.245884	0.0715509	0.000957011	up
CD8T	10	PIK3C2A	0.456275	0.132938	0.000970754	up
CD8T	10	ADAM12	0.301524	0.0880332	0.000995159	up
CD8T	10	TUBB	0.126888	0.0370597	0.000998311	up
CD8T	10	ANAPC15	0.292358	0.085537	0.00101618	up
CD8T	10	COPS4	0.29793	0.0871597	0.00101618	up
CD8T	10	SNX5	0.212588	0.0621871	0.00101618	up
CD8T	10	NRBF2	0.191766	0.0561444	0.00102349	up
CD8T	10	CCNH	0.228384	0.0668859	0.00102603	up
CD8T	10	DNAJC3	0.348774	0.102376	0.00105405	up
CD8T	10	CDC40	0.289064	0.0849534	0.00106883	up
CD8T	10	RBX1	0.254468	0.07482	0.0010734	up
CD8T	10	MED21	0.250671	0.0737533	0.00108096	up
CD8T	10	LAG3	0.229267	0.0675009	0.00108842	up
CD8T	10	TMEM108	0.276716	0.0815114	0.00109367	up
CD8T	10	OSER1	0.277702	0.0819514	0.00111717	up
CD8T	10	ARID4A	0.25076	0.0740608	0.0011253	up
CD8T	10	RCAN2	0.257544	0.0760624	0.0011253	up
CD8T	10	MTMR7	0.708262	0.209243	0.00112779	up
CD8T	10	ST6GALNAC3	0.263777	0.0780063	0.00114026	up
CD8T	10	ATP5F1D	0.207992	0.0616641	0.00117445	up
CD8T	10	TSC22D1	0.295159	0.0875242	0.0011757	up
CD8T	10	DUSP5	0.296049	0.0878043	0.00117675	up
CD8T	10	H3P7	0.265591	0.0787928	0.00117918	up
CD8T	10	TUBA1A	0.223299	0.0662544	0.00117939	up
CD8T	10	UBQLN1	0.344268	0.102171	0.00118113	up
CD8T	10	TMEM30A	0.371823	0.110381	0.0011838	up
CD8T	10	YPEL5	0.250342	0.074353	0.00118912	up
CD8T	10	PTTG1	0.208142	0.0618544	0.00119575	up
CD8T	10	PGK1	0.14506	0.0431484	0.00120782	up
CD8T	10	AP4E1	0.450621	0.134156	0.00121916	up
CD8T	10	SLAMF1	0.262287	0.0783036	0.00125916	up
CD8T	10	SLC18A3	0.307713	0.0919385	0.00126964	up
CD8T	10	ING4	0.353198	0.105662	0.00128746	up
CD8T	10	INPPL1	0.293011	0.0876768	0.00128926	up
CD8T	10	ASXL1	0.268347	0.0803962	0.0013069	up
CD8T	10	SRSF4	0.307694	0.0922158	0.00131044	up
CD8T	10	KSR2	0.315188	0.0945673	0.00132635	up
CD8T	10	COX20	0.138453	0.0415769	0.0013384	up
CD8T	10	PAM	0.280078	0.0841451	0.00134406	up
CD8T	10	MXI1	0.272414	0.0819414	0.00135931	up
CD8T	10	CYGB	0.301063	0.0905656	0.00135931	up
CD8T	10	TRIM27	0.253444	0.0762369	0.00135931	up
CD8T	10	ORMDL3	0.1948	0.0586556	0.00137123	up
CD8T	10	GNA13	0.266827	0.0803358	0.00137123	up
CD8T	10	NCBP1	0.288705	0.0870135	0.00138493	up
CD8T	10	GOLM1	0.250305	0.0754603	0.00138751	up
CD8T	10	DPYD	0.252029	0.0760169	0.00139179	up
CD8T	10	CDK19	0.296103	0.0893076	0.00139179	up
CD8T	10	BTN3A1	0.19322	0.0582866	0.00139215	up
CD8T	10	USP21	0.230288	0.0695159	0.00140159	up
CD8T	10	HACD4	0.201396	0.060815	0.00140536	up
CD8T	10	KRT14	0.247891	0.0748877	0.001409	up
CD8T	10	CCDC122	0.291684	0.0881119	0.001409	up
CD8T	10	ACSL1	0.269341	0.0814154	0.00141693	up
CD8T	10	TRPM7	0.262473	0.0794062	0.00142918	up
CD8T	10	RUNX3	0.220064	0.0665975	0.00143271	up
CD8T	10	GNB1	0.251021	0.0759782	0.00143357	up
CD8T	10	TRBC1	0.195588	0.0592528	0.00144495	up
CD8T	10	ARHGDIB	0.230848	0.069927	0.00144495	up
CD8T	10	MYB	0.322429	0.0977085	0.00144826	up
CD8T	10	OAS1	0.172746	0.0524206	0.00146981	up
CD8T	10	POLR2D	0.204359	0.0621061	0.00149375	up
CD8T	10	REPS1	0.284068	0.0863456	0.00149498	up
CD8T	10	FHL2	0.245892	0.0748119	0.00150948	up
CD8T	10	HIPK1	0.383874	0.116843	0.00151516	up
CD8T	10	TCF7	0.362314	0.110382	0.00152947	up
CD8T	10	SLCO1A2	0.252663	0.0770528	0.0015454	up
CD8T	10	C7	0.323814	0.0987702	0.00154689	up
CD8T	10	GATM	0.288038	0.0879575	0.00156535	up
CD8T	10	COX6C	0.147733	0.0451312	0.00157067	up
CD8T	10	CHMP1B	0.234101	0.0716796	0.00161074	up
CD8T	10	PRF1	0.213459	0.0654708	0.00164058	up
CD8T	10	NCSTN	0.212572	0.0652218	0.00164513	up
CD8T	10	PHLPP1	0.321391	0.0986601	0.00165058	up
CD8T	10	MGST1	0.318835	0.0978754	0.00165058	up
CD8T	10	RBL2	0.206016	0.0633298	0.00167474	up
CD8T	10	FBN2	0.206956	0.0636642	0.00168637	up
CD8T	10	FBXW11	0.20375	0.0627593	0.00170936	up
CD8T	10	KLRC1/2	0.240608	0.0741414	0.00171478	up
CD8T	10	PARK7	0.213479	0.0658036	0.00171905	up
CD8T	10	FYN	0.237728	0.0734205	0.00175525	up
CD8T	10	FOXO3	0.261903	0.0809178	0.00176064	up
CD8T	10	GPR183	0.288802	0.0892524	0.00176376	up
CD8T	10	UBE2L6	0.202731	0.0627254	0.0017848	up
CD8T	10	CYB5B	0.269069	0.0832619	0.00178531	up
CD8T	10	BCL2L11	0.217109	0.0671936	0.00178619	up
CD8T	10	PLK2	0.246312	0.0762968	0.00179901	up
CD8T	10	GBP2	0.288041	0.0892196	0.00179901	up
CD8T	10	OGDH	0.236791	0.0733853	0.00180721	up
CD8T	10	FAR2	0.219332	0.0679937	0.00181073	up
CD8T	10	NCR3LG1	0.369227	0.114565	0.00182685	up
CD8T	10	TSG101	0.269785	0.0837218	0.00182755	up
CD8T	10	EHBP1L1	0.259733	0.0806339	0.00183332	up
CD8T	10	GUSB	0.184517	0.0573938	0.00186885	up
CD8T	10	DUSP4	0.192641	0.0599195	0.00186885	up
CD8T	10	MTHFD2	0.185984	0.0579031	0.0018851	up
CD8T	10	HSPE1	0.131883	0.0410629	0.0018851	up
CD8T	10	CALM3	0.2644	0.082438	0.00191224	up
CD8T	10	G3BP2	0.219296	0.0684869	0.00194503	up
CD8T	10	BIRC2	0.239208	0.0747163	0.00194569	up
CD8T	10	GTF2I	0.171938	0.0537428	0.00195868	up
CD8T	10	ME2	0.309437	0.0967959	0.00197321	up
CD8T	10	HSPA9	0.168886	0.0528472	0.00197794	up
CD8T	10	SPTLC2	0.290932	0.0912082	0.00201689	up
CD8T	10	NDUFS1	0.205886	0.0645632	0.0020204	up
CD8T	10	RAD50	0.240493	0.0755736	0.00206502	up
CD8T	10	BTRC	0.252475	0.0793835	0.00207265	up
CD8T	10	KAT2B	0.234047	0.0735855	0.00207265	up
CD8T	10	NSD3	0.268037	0.0843073	0.00207848	up
CD8T	10	SEC24B	0.251493	0.0791569	0.0020913	up
CD8T	10	GNA14	0.246755	0.0778733	0.00215066	up
CD8T	10	GIGYF2	0.182226	0.0575528	0.00216604	up
CD8T	10	NDUFA4	0.210873	0.066623	0.00217145	up
CD8T	10	APAF1	0.270505	0.0855431	0.00219096	up
CD8T	10	ELMO2	0.210171	0.0664827	0.00219519	up
CD8T	10	ACADS	0.366309	0.11597	0.00221253	up
CD8T	10	CRACR2A	0.235499	0.0745745	0.00221551	up
CD8T	10	TLE4	0.207346	0.0657028	0.00222637	up
CD8T	10	FABP3	0.369925	0.117222	0.00222637	up
CD8T	10	MBD4	0.224504	0.0711854	0.00223879	up
CD8T	10	PPP2R3A	0.272813	0.0865815	0.0022581	up
CD8T	10	COX4I1	0.169913	0.0539389	0.00226182	up
CD8T	10	SOX5	0.286536	0.0910152	0.00227373	up
CD8T	10	DHX38	0.321524	0.102229	0.00229516	up
CD8T	10	TPM1	0.306806	0.0976579	0.0023143	up
CD8T	10	PGP	0.294186	0.0936347	0.0023143	up
CD8T	10	TANK	0.200313	0.0637466	0.0023143	up
CD8T	10	CCDC88C	0.252287	0.0803335	0.00232064	up
CD8T	10	EDIL3	0.267382	0.0851814	0.00232997	up
CD8T	10	NCK2	0.2222	0.0708229	0.00233691	up
CD8T	10	EIF4A2	0.146048	0.0465462	0.00233691	up
CD8T	10	HMGN1	0.106273	0.0339085	0.00236051	up
CD8T	10	PRKCH	0.192487	0.0614339	0.00236464	up
CD8T	10	SLC25A24	0.228428	0.0729203	0.00236721	up
CD8T	10	LITAF	0.207323	0.0662679	0.00239211	up
CD8T	10	RNF111	0.23082	0.0737701	0.00239211	up
CD8T	10	CYBA	0.169972	0.0543311	0.00239211	up
CD8T	10	SUN1	0.280438	0.0896725	0.00239827	up
CD8T	10	JAK3	0.227319	0.0727296	0.00241033	up
CD8T	10	ALDH7A1	0.253308	0.0811666	0.00244048	up
CD8T	10	NFE2L2	0.240662	0.0771038	0.00244048	up
CD8T	10	UBE2H	0.180954	0.0579814	0.00244048	up
CD8T	10	RLF	0.322496	0.103422	0.00245623	up
CD8T	10	IFI30	0.188939	0.0605891	0.00245623	up
CD8T	10	BIN1	0.232382	0.0746141	0.00248521	up
CD8T	10	DAXX	0.270663	0.0869718	0.00250229	up
CD8T	10	FNTA	0.219582	0.0705892	0.00251108	up
CD8T	10	HSPG2	0.26116	0.0840201	0.00252859	up
CD8T	10	VPS28	0.178417	0.0575112	0.00257441	up
CD8T	10	PLCB2	0.260587	0.0839961	0.00257441	up
CD8T	10	TPO	0.265289	0.0855544	0.00257838	up
CD8T	10	TIAM2	0.274946	0.0886535	0.00257838	up
CD8T	10	NDUFA7	0.279627	0.0901691	0.00257838	up
CD8T	10	PICALM	0.231407	0.0747365	0.0026149	up
CD8T	10	MAPK1	0.209484	0.0677653	0.00265617	up
CD8T	10	SFPQ	0.19673	0.0637278	0.00269163	up
CD8T	10	ACTR1B	0.216709	0.0703471	0.00274646	up
CD8T	10	UQCR11	0.269221	0.0873996	0.00274646	up
CD8T	10	DTL	0.274564	0.0891537	0.0027477	up
CD8T	10	YEATS2	0.21117	0.0685723	0.0027477	up
CD8T	10	DLGAP5	0.24639	0.0800945	0.00277504	up
CD8T	10	UBXN4	0.197668	0.0642819	0.0027832	up
CD8T	10	MCTP1	0.231139	0.075212	0.0027909	up
CD8T	10	DERL3	0.250314	0.0814486	0.0027909	up
CD8T	10	CAPN2	0.194695	0.0633517	0.0027909	up
CD8T	10	SLC25A6	0.152213	0.0495453	0.00279686	up
CD8T	10	ALG13	0.210364	0.0685432	0.00282104	up
CD8T	10	RAB11A	0.184406	0.0600877	0.00282104	up
CD8T	10	LATS1	0.281952	0.0919276	0.00283514	up
CD8T	10	ELOVL1	0.216885	0.0707646	0.0028467	up
CD8T	10	ST6GAL1	0.295738	0.0964926	0.0028467	up
CD8T	10	BRD3	0.355406	0.115948	0.0028467	up
CD8T	10	DCTN3	0.231378	0.0755505	0.00286549	up
CD8T	10	EIF4H	0.18204	0.0594928	0.00288826	up
CD8T	10	MT1F	0.30734	0.100454	0.00288834	up
CD8T	10	SESN1	0.228999	0.0749662	0.0029318	up
CD8T	10	PLLP	0.246377	0.0806837	0.00293903	up
CD8T	10	NR4A1	0.249858	0.08184	0.00294177	up
CD8T	10	MYCBP2	0.242863	0.0795659	0.00294482	up
CD8T	10	ANAPC13	0.230186	0.0756702	0.00304153	up
CD8T	10	CTSS	0.197506	0.0649202	0.00304153	up
CD8T	10	HDAC11	0.247768	0.0817536	0.00315412	up
CD8T	10	PDHA1	0.211403	0.0698821	0.0032088	up
CD8T	10	MIB1	0.215048	0.0711144	0.00321763	up
CD8T	10	SCD	0.155428	0.0514061	0.00321854	up
CD8T	10	CYP4A11	0.28654	0.0948033	0.00322631	up
CD8T	10	CDS2	0.203144	0.0672959	0.00326356	up
CD8T	10	HDGF	0.172088	0.0571597	0.00334712	up
CD8T	10	NDUFS6	0.177083	0.0588294	0.00334934	up
CD8T	10	PSAT1	0.158528	0.0527283	0.00338552	up
CD8T	10	LGALS3BP	0.191778	0.0638699	0.00342507	up
CD8T	10	PTPRE	0.246463	0.0821154	0.00343495	up
CD8T	10	STK25	0.176982	0.0589926	0.00344638	up
CD8T	10	NPTN	0.266009	0.0887786	0.00348532	up
CD8T	10	ATG5	0.229972	0.0768561	0.00352435	up
CD8T	10	KIRREL3	0.315721	0.105506	0.00352435	up
CD8T	10	PPP1R16B	0.268961	0.0899668	0.00355153	up
CD8T	10	SF3A3	0.19958	0.0668103	0.00357443	up
CD8T	10	CPD	0.202858	0.0680211	0.00362912	up
CD8T	10	MYL12A	0.161663	0.054215	0.00362975	up
CD8T	10	COP1	0.16184	0.0542863	0.00363351	up
CD8T	10	VPS35L	0.306759	0.103055	0.00368422	up
CD8T	10	CXXC4	0.284483	0.0956514	0.00371009	up
CD8T	10	PFKFB3	0.200886	0.0675796	0.00372528	up
CD8T	10	CDC37	0.173226	0.0582968	0.00373484	up
CD8T	10	PIP4K2A	0.21082	0.0709566	0.003735	up
CD8T	10	ADCY7	0.221832	0.0746881	0.00374302	up
CD8T	10	PIK3CG	0.276464	0.0931305	0.00375778	up
CD8T	10	CERT1	0.26402	0.0889515	0.00375906	up
CD8T	10	TOMM5	0.177807	0.0599607	0.00378855	up
CD8T	10	TUBB4B	0.213052	0.0718976	0.00381066	up
CD8T	10	ZDHHC21	0.23575	0.0796612	0.00385449	up
CD8T	10	STING1	0.208046	0.0704365	0.00392274	up
CD8T	10	SETD7	0.314913	0.106734	0.00395961	up
CD8T	10	HS3ST4	0.24992	0.0848991	0.00404207	up
CD8T	10	RASGRP1	0.204147	0.0694818	0.00411145	up
CD8T	10	COPS8	0.199007	0.067758	0.00412171	up
CD8T	10	PGLS	0.244642	0.0833249	0.00413076	up
CD8T	10	DAPK1	0.267794	0.091292	0.00416133	up
CD8T	10	MS4A7	0.236501	0.0806769	0.00418269	up
CD8T	10	EIF2AK1	0.183811	0.0627811	0.00422747	up
CD8T	10	DDX24	0.214373	0.0732952	0.0042643	up
CD8T	10	DDX3X	0.263855	0.0902818	0.00429019	up
CD8T	10	STAT3	0.194883	0.0667615	0.00433358	up
CD8T	10	HUWE1	0.180894	0.0619948	0.00434576	up
CD8T	10	LMNA	0.145107	0.0498118	0.00440805	up
CD8T	10	TARDBP	0.188361	0.0647114	0.00443642	up
CD8T	10	CTSA	0.194105	0.0668528	0.00453654	up
CD8T	10	H3-3A	0.113523	0.0391396	0.00457528	up
CD8T	10	SUPT7L	0.254398	0.0877542	0.00459202	up
CD8T	10	RBM8A	0.133785	0.0461846	0.00461993	up
CD8T	10	DYNC1LI2	0.221903	0.07671	0.0046742	up
CD8T	10	CCRL2	0.240858	0.0833843	0.00473237	up
CD8T	10	MAP3K7	0.222495	0.0770864	0.00476086	up
CD8T	10	MAN1A1	0.21828	0.0757057	0.00480191	up
CD8T	10	LINGO1	0.257929	0.0894749	0.00480562	up
CD8T	10	KIF5B	0.244447	0.0848951	0.00484826	up
CD8T	10	PPP1R11	0.188553	0.0654946	0.00484826	up
CD8T	10	LCP2	0.176709	0.0613778	0.00484826	up
CD8T	10	WSB1	0.229689	0.0798015	0.00485333	up
CD8T	10	DIAPH1	0.172407	0.05996	0.00489292	up
CD8T	10	ADNP2	0.176881	0.0615727	0.0049289	up
CD8T	10	KIF2C	0.32022	0.111591	0.00497275	up
CD8T	10	MED28	0.16535	0.0576468	0.00498729	up
CD8T	10	TFDP2	0.254242	0.0887797	0.00505469	up
CD8T	10	PDCD6IP	0.196681	0.0688135	0.00513885	up
CD8T	10	IQGAP1	0.16936	0.0593389	0.00519968	up
CD8T	10	DYNLL1	0.121701	0.0426837	0.00523674	up
CD8T	10	IGFBP3	0.219438	0.0769636	0.00523674	up
CD8T	10	POLE	0.247668	0.0869558	0.00527512	up
CD8T	10	USP10	0.191538	0.0672429	0.00527512	up
CD8T	10	FBXO21	0.21435	0.075382	0.00534769	up
CD8T	10	RDH11	0.195068	0.0686249	0.00535855	up
CD8T	10	UBE2S	0.136976	0.0481935	0.00535855	up
CD8T	10	SEC13	0.199072	0.0701021	0.00539447	up
CD8T	10	DHRS3	0.255861	0.0901962	0.0054403	up
CD8T	10	DTX3L	0.208679	0.0736979	0.00552334	up
CD8T	10	NDUFB7	0.158777	0.0562193	0.0056451	up
CD8T	10	IRF1	0.207454	0.0734934	0.00566537	up
CD8T	10	UBE2D1	0.213797	0.0758676	0.0057436	up
CD8T	10	ZNRF1	0.236675	0.0841008	0.00580664	up
CD8T	10	TCEA1	0.165246	0.0588658	0.00592866	up
CD8T	10	MOB1A	0.155495	0.0554659	0.00598541	up
CD8T	10	PLEKHO2	0.263699	0.0940561	0.00598541	up
CD8T	10	ANKRD22	0.219244	0.0782279	0.0059942	up
CD8T	10	RNF25	0.263223	0.0940339	0.00605127	up
CD8T	10	PREP	0.206269	0.0737619	0.00609781	up
CD8T	10	SENP7	0.200036	0.0715494	0.00609781	up
CD8T	10	TAF9	0.199603	0.071388	0.00609781	up
CD8T	10	CLOCK	0.26236	0.0939935	0.00617719	up
CD8T	10	NDUFB11	0.177514	0.0640103	0.00652369	up
CD8T	10	ATP6V1D	0.235685	0.0852176	0.0066694	up
CD8T	10	LEPROT	0.241734	0.087447	0.00668994	up
CD8T	10	RCC2	0.274234	0.0992265	0.00669622	up
CD8T	10	RAP1A	0.180276	0.065315	0.00676383	up
CD8T	10	RUNX1	0.169133	0.0613128	0.00678962	up
CD8T	10	DNAJC1	0.182589	0.0662036	0.0067938	up
CD8T	10	GSTO1	0.210224	0.0762421	0.00680097	up
CD8T	10	FCGR3A	0.210556	0.0764301	0.00684487	up
CD8T	10	HERC4	0.206744	0.075248	0.00698923	up
CD8T	10	PTPRO	0.207778	0.0756275	0.00698923	up
CD8T	10	COPB1	0.214193	0.0783956	0.00730322	up
CD8T	10	ARF6	0.134599	0.0492616	0.00730322	up
CD8T	10	PSMC4	0.206468	0.0755752	0.00730322	up
CD8T	10	HNRNPM	0.16587	0.0607362	0.00731731	up
CD8T	10	SEC31A	0.212635	0.0779575	0.00738601	up
CD8T	10	UBA7	0.227525	0.0834803	0.0074252	up
CD8T	10	FH	0.22877	0.084216	0.00762317	up
CD8T	10	TRIM22	0.169093	0.0622801	0.00764836	up
CD8T	10	TRIM25	0.229705	0.0847209	0.00772696	up
CD8T	10	FAM124B	0.240208	0.0886774	0.00777832	up
CD8T	10	SKIC8	0.240247	0.0889458	0.00795382	up
CD8T	10	XCL1/2	0.178241	0.0660477	0.00800276	up
CD8T	10	PIGF	0.186722	0.0692351	0.0080367	up
CD8T	10	APEH	0.204169	0.0758256	0.0081335	up
CD8T	10	EMP1	0.187574	0.0696715	0.00813406	up
CD8T	10	NTHL1	0.212283	0.0788879	0.00815801	up
CD8T	10	RAB11FIP1	0.179022	0.0665494	0.00816342	up
CD8T	10	TES	0.204498	0.0760117	0.00816342	up
CD8T	10	H2AZ1	0.119903	0.0445808	0.00816752	up
CD8T	10	WASF1	0.213288	0.0793175	0.0081722	up
CD8T	10	MAP2K3	0.197773	0.0740683	0.00863826	up
CD8T	10	ARF1	0.129292	0.0484662	0.00868465	up
CD8T	10	ACAA2	0.250043	0.0937239	0.00868465	up
CD8T	10	RASSF6	0.309958	0.116277	0.00871895	up
CD8T	10	ADD3	0.223268	0.0837477	0.00871895	up
CD8T	10	IMPACT	0.229597	0.0861562	0.00873129	up
CD8T	10	SAT1	0.122046	0.0458782	0.00884449	up
CD8T	10	CDC25B	0.165983	0.0629814	0.00950796	up
CD8T	10	CD37	0.244237	0.092836	0.00962786	up
CD8T	10	YARS1	0.199896	0.0759999	0.00963611	up
CD8T	10	ADH6	0.264547	0.100593	0.00963611	up
CD8T	10	NEAT1	0.0943041	0.0358674	0.00964512	up
CD8T	10	OS9	0.227825	0.0870783	0.0100078	up
CD8T	10	BCKDK	0.231388	0.0885427	0.0100871	up
CD8T	10	PLEK	0.180338	0.0692644	0.0103663	up
CD8T	10	CD53	0.137172	0.0527159	0.0104026	up
CD8T	10	CARD8	0.281084	0.108125	0.0104678	up
CD8T	10	CORO1C	0.203325	0.0783248	0.0105707	up
CD8T	10	MIS12	0.237805	0.0916378	0.0105871	up
CD8T	10	PPP1CA	0.154496	0.059547	0.010593	up
CD8T	10	HSPA4	0.133135	0.0513372	0.0106192	up
CD8T	10	BLMH	0.211033	0.0814613	0.010694	up
CD8T	10	ATF4	0.12474	0.0481956	0.0107584	up
CD8T	10	SGTA	0.238646	0.0922706	0.010805	up
CD8T	10	PREB	0.219435	0.0849776	0.0109239	up
CD8T	10	PSD3	0.231877	0.0899297	0.0110355	up
CD8T	10	RAC2	0.156928	0.0609019	0.0110789	up
CD8T	10	OTULIN	0.199375	0.0774125	0.0111081	up
CD8T	10	CASP1	0.164627	0.064206	0.0114703	up
CD8T	10	COX8A	0.107231	0.0419689	0.0117612	up
CD8T	10	ATP1B3	0.132325	0.0518418	0.0118354	up
CD8T	10	ETFA	0.19812	0.0777318	0.0119506	up
CD8T	10	GNPTG	0.231038	0.0907402	0.0120289	up
CD8T	10	ATP6V1F	0.162747	0.0640307	0.0121716	up
CD8T	10	TRMT112	0.126698	0.0499284	0.0123038	up
CD8T	10	CDH13	0.264818	0.104616	0.0125131	up
CD8T	10	LBR	0.255015	0.100876	0.012621	up
CD8T	10	ZBP1	0.201642	0.0800224	0.0129055	up
CD8T	10	CALM1	0.102699	0.0407678	0.0129191	up
CD8T	10	SAMHD1	0.180851	0.0718453	0.0129672	up
CD8T	10	PVRIG	0.16669	0.0662219	0.0129672	up
CD8T	10	COPS3	0.194243	0.0772007	0.0129938	up
CD8T	10	TMEM140	0.160643	0.0642842	0.0136259	up
CD8T	10	TRIM23	0.189901	0.0761202	0.0137756	up
CD8T	10	NRAS	0.174111	0.0698504	0.0138447	up
CD8T	10	KAT6B	0.258883	0.103886	0.0138565	up
CD8T	10	FHOD1	0.239332	0.096124	0.0139282	up
CD8T	10	ADH5	0.119411	0.0480978	0.0141974	up
CD8T	10	GSTP1	0.126368	0.050912	0.0142078	up
CD8T	10	HSPD1	0.0873501	0.0352397	0.0143281	up
CD8T	10	TUBGCP2	0.217883	0.0879242	0.0143409	up
CD8T	10	ACSM2A	0.271262	0.109495	0.014355	up
CD8T	10	NCOA3	0.158482	0.0639887	0.0143689	up
CD8T	10	RAD52	0.203384	0.0824309	0.0147373	up
CD8T	10	UFL1	0.184153	0.0746788	0.0147809	up
CD8T	10	TACC3	0.214172	0.0869711	0.0149067	up
CD8T	10	SYNE1	0.188986	0.0769832	0.0152139	up
CD8T	10	RPN2	0.138558	0.0564856	0.0152813	up
CD8T	10	NUP54	0.192218	0.0784353	0.0153655	up
CD8T	10	XRCC6	0.112323	0.0458752	0.0154457	up
CD8T	10	STK39	0.188845	0.0773465	0.0157295	up
CD8T	10	CDK6	0.14645	0.0600861	0.0158855	up
CD8T	10	NFYC	0.182697	0.0749584	0.0158855	up
CD8T	10	YWHAH	0.16056	0.0659988	0.016071	up
CD8T	10	TPD52	0.180143	0.0741834	0.0162532	up
CD8T	10	NLRC5	0.153409	0.0632733	0.0164088	up
CD8T	10	PBX3	0.240881	0.0994018	0.0164499	up
CD8T	10	RHOBTB1	0.240708	0.0993931	0.0165038	up
CD8T	10	SNX9	0.249018	0.102958	0.0166316	up
CD8T	10	GIT1	0.197501	0.081735	0.0167207	up
CD8T	10	PSMA5	0.133177	0.0554206	0.0173268	up
CD8T	10	LMAN1	0.167101	0.0695829	0.0173852	up
CD8T	10	SOD1	0.120091	0.0505615	0.0186582	up
CD8T	10	PHC3	0.153108	0.0647979	0.0192712	up
CD8T	10	GNAI2	0.126191	0.0536074	0.0197196	up
CD8T	10	HACD3	0.168384	0.071659	0.0199245	up
CD8T	10	BCOR	0.174894	0.0748116	0.0205572	up
CD8T	10	EIF4G1	0.189877	0.0818384	0.0215282	up
CD8T	10	HSP90AB1	0.0739677	0.031915	0.0216516	up
CD8T	10	FAM3C	0.163897	0.0708869	0.0219534	up
CD8T	10	MAPKAPK2	0.203464	0.0880584	0.0220023	up
CD8T	10	LAMTOR4	0.147733	0.0639347	0.0220023	up
CD8T	10	CCNG2	0.149952	0.0652592	0.0227369	up
CD8T	10	CST7	0.119268	0.0519386	0.0228039	up
CD8T	10	PSME2	0.132097	0.0577876	0.0234173	up
CD8T	10	PRDX2	0.13461	0.0595975	0.0251257	up
CD8T	10	NR4A2	0.16858	0.0754197	0.0266749	up
CD8T	10	PDE3B	0.150378	0.0674797	0.0271173	up
CD8T	10	CYFIP2	0.157251	0.0707743	0.0275594	up
CD8T	10	SF3B1	0.120992	0.0544699	0.0275771	up
CD8T	10	GSN	0.158115	0.0712549	0.0277123	up
CD8T	10	CARD11	0.147663	0.0667437	0.0281612	up
CD8T	10	PIK3R4	0.203724	0.0921153	0.0281906	up
CD8T	10	MEF2D	0.180898	0.0818841	0.0283412	up
CD8T	10	FABP7	0.201923	0.09172	0.0288762	up
CD8T	10	STT3A	0.130673	0.0598288	0.0301573	up
CD8T	10	HSPH1	0.162665	0.0746535	0.0305281	up
CD8T	10	DRAP1	0.12876	0.0591325	0.0306129	up
CD8T	10	ACTN4	0.118893	0.0546157	0.0306299	up
CD8T	10	C1orf35	0.175681	0.0807789	0.0307633	up
CD8T	10	CSNK1G3	0.174621	0.0803063	0.0307667	up
CD8T	10	CTDSP2	0.216369	0.0996608	0.0310026	up
CD8T	10	CIITA	0.180174	0.0832201	0.0314488	up
CD8T	10	TSPAN5	0.163134	0.0755482	0.0318743	up
CD8T	10	CLASP1	0.161024	0.0754604	0.0339413	up
CD8T	10	YWHAG	0.14986	0.070338	0.0341916	up
CD8T	10	AP1S3	0.15961	0.0759407	0.0366869	up
CD8T	10	BANF1	0.0856323	0.040849	0.0371501	up
CD8T	10	YWHAZ	0.0619539	0.0297067	0.0381133	up
CD8T	10	MBOAT2	0.186663	0.0903733	0.0399888	up
CD8T	10	ATG4B	0.139773	0.0677299	0.0401272	up
CD8T	10	UQCRQ	0.106599	0.0517448	0.0404416	up
CD8T	10	SEC22B	0.0976762	0.0475002	0.0407761	up
CD8T	10	ZAP70	0.14019	0.0692439	0.0439776	up
CD8T	10	PLEC	0.126402	0.0627418	0.0449967	up
CD8T	10	UBE2I	0.13945	0.0693562	0.0453874	up
CD8T	10	IRS2	0.131761	0.0669062	0.0499979	up
CD8T	11	H2BC5	0.352219	0.0189839	0	up
CD8T	11	UBB	0.256212	0.0184305	0	up
CD8T	11	H3C2	0.342963	0.0265098	0	up
CD8T	11	BCAP31	0.365395	0.0395433	0	up
CD8T	11	COX5B	0.452719	0.0300789	0	up
CD8T	11	S100A9	0.58391	0.0255453	0	up
CD8T	11	PUF60	0.494725	0.05088	0	up
CD8T	11	MYH9	0.283289	0.0248913	0	up
CD8T	11	BST2	0.353678	0.0323503	0	up
CD8T	11	CALM2	0.282284	0.0300316	0	up
CD8T	11	FKBP1A/C	0.304103	0.03436	0	up
CD8T	11	TUBB	0.282826	0.031668	0	up
CD8T	11	NDUFA3	0.107523	0.00468552	0	up
CD8T	11	JUP	0.473234	0.0512517	0	up
CD8T	11	H3C8	0.306581	0.0321665	0	up
CD8T	11	GSTP1	0.370929	0.0424558	0	up
CD8T	11	RACK1	0.340796	0.040936	0	up
CD8T	11	CD81	0.285005	0.034306	0	up
CD8T	11	CXCL17	0.462394	0.0523971	0	up
CD8T	11	SNRPD1	0.106745	0.00693527	0	up
CD8T	11	CTNNA1	0.477131	0.0477191	0	up
CD8T	11	TMSB4X	0.279681	0.0102639	0	up
CD8T	11	GAR1	0.392267	0.040948	0	up
CD8T	11	IFI6	0.192704	0.0224382	0	up
CD8T	11	IFITM1	0.385311	0.0256787	0	up
CD8T	11	COX8A	0.347632	0.035612	0	up
CD8T	11	RBCK1	0.370974	0.0349518	0	up
CD8T	11	COX1	0.270432	0.00563782	0	up
CD8T	11	COX2	0.274165	0.00646525	0	up
CD8T	11	IFI27	0.453367	0.0234133	0	up
CD8T	11	MHC I	0.163365	0.0139522	0	up
CD8T	11	COX6A1	0.334383	0.0336216	0	up
CD8T	11	EIF4A1	0.266864	0.0266007	0	up
CD8T	11	ALDOA	0.245825	0.029394	0	up
CD8T	11	VPS29	0.107204	0.0122817	0	up
CD8T	11	KRT19	0.48652	0.0432942	0	up
CD8T	11	APOL1	0.436167	0.0363781	0	up
CD8T	11	HSP90AB1	0.41496	0.027106	0	up
CD8T	11	HMGB1	0.214139	0.0256644	0	up
CD8T	11	HMGA1	0.308258	0.0259798	0	up
CD8T	11	HSPB1	0.439952	0.0243682	0	up
CD8T	11	S100A6	0.398288	0.0271151	0	up
CD8T	11	YWHAZ	0.308841	0.0261663	0	up
CD8T	11	YWHAE	0.34973	0.0402233	0	up
CD8T	11	HSPD1	0.318708	0.0304946	0	up
CD8T	11	PKM	0.307002	0.0312672	0	up
CD8T	11	MED15	0.114839	0.0103987	0	up
CD8T	11	PTEN	0.109477	0.012002	0	up
CD8T	11	LY6E	0.315425	0.0348443	0	up
CD8T	11	SLPI	0.479512	0.0473376	0	up
CD8T	11	PFN1	0.291455	0.0259783	0	up
CD8T	11	HSP90AA1	0.325427	0.0258963	0	up
CD8T	11	COX6C	0.313208	0.0377885	1.83583e-15	up
CD8T	11	UBE2L6	0.406018	0.0496777	1.83583e-15	up
CD8T	11	JUND	0.28455	0.0347228	1.83583e-15	up
CD8T	11	KRT8	0.295828	0.0358029	1.83583e-15	up
CD8T	11	PSMA6	0.322127	0.0396047	3.48497e-15	up
CD8T	11	H3C10	0.242581	0.0298409	3.48497e-15	up
CD8T	11	IFITM2	0.286907	0.0353596	3.48497e-15	up
CD8T	11	FLNA	0.306541	0.0378596	5.14033e-15	up
CD8T	11	PSME1	0.323406	0.040164	6.52741e-15	up
CD8T	11	SSBP1	0.326466	0.0405659	6.52741e-15	up
CD8T	11	CLDN4	0.422835	0.0524835	6.52741e-15	up
CD8T	11	COX6B1	0.304934	0.0383729	1.44572e-14	up
CD8T	11	ROMO1	0.327898	0.0414235	1.7398e-14	up
CD8T	11	NSFL1C	0.375546	0.0477004	2.49228e-14	up
CD8T	11	KRT18	0.167008	0.0213507	3.52918e-14	up
CD8T	11	ASS1	0.295419	0.0379466	4.68677e-14	up
CD8T	11	PRKCSH	0.375549	0.0484592	6.1088e-14	up
CD8T	11	MSLN	0.44321	0.0573624	7.34333e-14	up
CD8T	11	TAPBP	0.303069	0.0393378	8.54309e-14	up
CD8T	11	TRIB3	0.342446	0.0446769	1.15657e-13	up
CD8T	11	POLR2G	0.308204	0.0402582	1.22523e-13	up
CD8T	11	CALM1	0.270528	0.0354467	1.44485e-13	up
CD8T	11	NDUFB2	0.35968	0.0475087	2.28916e-13	up
CD8T	11	RAD21	0.327018	0.0432191	2.3402e-13	up
CD8T	11	CHMP4B	0.312083	0.0419579	6.1417e-13	up
CD8T	11	ARF1	0.304596	0.0411037	7.47325e-13	up
CD8T	11	SLC25A6	0.306959	0.0414541	7.70399e-13	up
CD8T	11	HSPA8	0.206342	0.0280606	1.11802e-12	up
CD8T	11	SPINT2	0.398953	0.0542705	1.12326e-12	up
CD8T	11	SOD1	0.315431	0.0429739	1.2061e-12	up
CD8T	11	MX1	0.279165	0.0382206	1.5582e-12	up
CD8T	11	UCP2	0.430681	0.0594753	2.449e-12	up
CD8T	11	STMN1	0.28361	0.0391958	2.52179e-12	up
CD8T	11	PCGF6	0.197743	0.0273754	2.73035e-12	up
CD8T	11	HSPA1A	0.342924	0.0477968	3.8582e-12	up
CD8T	11	EIF5A	0.24088	0.0340633	8.06214e-12	up
CD8T	11	PRDX2	0.348832	0.0497708	1.25078e-11	up
CD8T	11	GNAS	0.284262	0.0409716	2.04528e-11	up
CD8T	11	CFB	0.343578	0.0495443	2.07014e-11	up
CD8T	11	NDUFA13	0.32513	0.0469994	2.30924e-11	up
CD8T	11	TRAC	0.253652	0.0367435	2.52904e-11	up
CD8T	11	ELF3	0.310071	0.0450299	2.82871e-11	up
CD8T	11	LAPTM4B	0.253931	0.0369435	3.05336e-11	up
CD8T	11	MARCKSL1	0.318521	0.0465318	3.68219e-11	up
CD8T	11	PRDX6	0.299783	0.0440016	4.56239e-11	up
CD8T	11	BANF1	0.244193	0.0361434	6.69156e-11	up
CD8T	11	IDH2	0.349103	0.0521961	1.05588e-10	up
CD8T	11	NDUFA1	0.29848	0.0449061	1.3872e-10	up
CD8T	11	DVL3	0.359956	0.0543532	1.6028e-10	up
CD8T	11	TUBA1B	0.273286	0.0412638	1.6028e-10	up
CD8T	11	CAPNS1	0.351484	0.053145	1.68524e-10	up
CD8T	11	CANX	0.30795	0.0466707	1.85071e-10	up
CD8T	11	HSP90B1	0.282661	0.0429018	1.95824e-10	up
CD8T	11	MUC1	0.362515	0.0551224	2.08928e-10	up
CD8T	11	EPCAM	0.326849	0.0497024	2.08928e-10	up
CD8T	11	PCK1	0.407863	0.0621327	2.23995e-10	up
CD8T	11	RASA4	0.23267	0.0355739	2.60473e-10	up
CD8T	11	CETN2	0.384792	0.0592864	3.6035e-10	up
CD8T	11	CEBPB	0.237927	0.0368239	4.33257e-10	up
CD8T	11	TM4SF1	0.322259	0.0502182	5.73927e-10	up
CD8T	11	IRF9	0.299314	0.0470305	8.04081e-10	up
CD8T	11	PSMF1	0.312839	0.0493853	9.66121e-10	up
CD8T	11	DDRGK1	0.330238	0.0522977	1.0906e-09	up
CD8T	11	MDH2	0.313037	0.0496006	1.10546e-09	up
CD8T	11	HMGN1	0.188383	0.0301283	1.5967e-09	up
CD8T	11	CKS1B	0.191951	0.0307099	1.60568e-09	up
CD8T	11	GZMB	0.249079	0.0398752	1.63355e-09	up
CD8T	11	CHD3	0.373705	0.06013	1.98083e-09	up
CD8T	11	ATP1B1	0.320578	0.0515926	1.98101e-09	up
CD8T	11	H4C3	0.242429	0.0392021	2.37064e-09	up
CD8T	11	ANAPC11	0.354428	0.0574392	2.56266e-09	up
CD8T	11	GABARAP	0.234266	0.0380678	2.82226e-09	up
CD8T	11	NDUFB7	0.288305	0.0471157	3.48588e-09	up
CD8T	11	GNB1	0.36291	0.0593844	3.63378e-09	up
CD8T	11	TAF15	0.321177	0.0526054	3.73871e-09	up
CD8T	11	NDUFB11	0.321029	0.0526076	3.78113e-09	up
CD8T	11	FAM91A1	0.250069	0.0410107	3.86315e-09	up
CD8T	11	SRSF10	0.286751	0.0470748	3.98669e-09	up
CD8T	11	PGK1	0.225749	0.0370984	4.1136e-09	up
CD8T	11	SOX4	0.348493	0.0574178	4.50243e-09	up
CD8T	11	HMGA2	0.362565	0.0599133	4.99572e-09	up
CD8T	11	SPON1	0.325326	0.0538148	5.15331e-09	up
CD8T	11	MZT2A/B	0.22608	0.0374193	5.22716e-09	up
CD8T	11	NEAT1	0.193414	0.0320434	5.37865e-09	up
CD8T	11	CSTB	0.29874	0.0495102	5.40849e-09	up
CD8T	11	PEBP1	0.242516	0.0402476	5.65253e-09	up
CD8T	11	IFIT1	0.313451	0.0522861	6.78125e-09	up
CD8T	11	CLDN7	0.342345	0.0572857	7.55836e-09	up
CD8T	11	HDGF	0.284431	0.0476071	7.57647e-09	up
CD8T	11	GTF2I	0.268051	0.0449747	8.22213e-09	up
CD8T	11	TYMS	0.37422	0.062859	8.50682e-09	up
CD8T	11	WT1	0.297275	0.0503446	1.13516e-08	up
CD8T	11	AGPAT3	0.376924	0.0640813	1.29452e-08	up
CD8T	11	TUBB2A	0.327213	0.0557718	1.40717e-08	up
CD8T	11	SETD3	0.317216	0.0541272	1.4529e-08	up
CD8T	11	PFKL	0.314257	0.0537017	1.5204e-08	up
CD8T	11	EIF3D	0.286577	0.0491121	1.66996e-08	up
CD8T	11	UQCRQ	0.261356	0.0450078	1.96428e-08	up
CD8T	11	DRAP1	0.291789	0.0503473	2.08839e-08	up
CD8T	11	MYL12A	0.264551	0.0456722	2.11381e-08	up
CD8T	11	TRMT112	0.248701	0.043088	2.37159e-08	up
CD8T	11	CCDC12	0.347516	0.0604319	2.67463e-08	up
CD8T	11	ENO1	0.260653	0.0453932	2.77497e-08	up
CD8T	11	POLR2F	0.445272	0.0775444	2.77497e-08	up
CD8T	11	XBP1	0.317379	0.0555103	3.18815e-08	up
CD8T	11	CYC1	0.323563	0.0566879	3.35391e-08	up
CD8T	11	LGALS1	0.190747	0.0334837	3.55671e-08	up
CD8T	11	ACTN4	0.267603	0.0470869	3.82631e-08	up
CD8T	11	SKP1	0.305884	0.0539222	4.01748e-08	up
CD8T	11	MAGED2	0.249773	0.0440299	4.01748e-08	up
CD8T	11	PDCD10	0.295909	0.0522049	4.09372e-08	up
CD8T	11	LARP1	0.306601	0.0540994	4.09372e-08	up
CD8T	11	SAMD1	0.33206	0.0587579	4.46798e-08	up
CD8T	11	PRDX5	0.346981	0.06155	4.81551e-08	up
CD8T	11	LDHA	0.184661	0.0327719	4.861e-08	up
CD8T	11	HSPA9	0.250608	0.0445213	4.997e-08	up
CD8T	11	ATP5F1D	0.283555	0.0503898	5.01709e-08	up
CD8T	11	OAS3	0.267957	0.0477041	5.28996e-08	up
CD8T	11	PDIA4	0.296406	0.052799	5.35728e-08	up
CD8T	11	PARP12	0.267541	0.0477098	5.52031e-08	up
CD8T	11	YBX1	0.211715	0.0378791	6.10425e-08	up
CD8T	11	CTNNB1	0.308557	0.0552408	6.19458e-08	up
CD8T	11	CYBA	0.254687	0.0456906	6.58058e-08	up
CD8T	11	NFKBIA	0.228328	0.0410693	7.11429e-08	up
CD8T	11	PLIN5	0.469583	0.0846012	7.44936e-08	up
CD8T	11	NONO	0.2333	0.0421635	8.17803e-08	up
CD8T	11	LMNA	0.236155	0.0426978	8.24281e-08	up
CD8T	11	HUWE1	0.283633	0.0513989	8.80631e-08	up
CD8T	11	CD151	0.284697	0.0518703	1.03618e-07	up
CD8T	11	NPM2	0.479463	0.0877271	1.17503e-07	up
CD8T	11	APPL1	0.411791	0.0753752	1.18307e-07	up
CD8T	11	COX7C	0.243429	0.0448194	1.40748e-07	up
CD8T	11	PRKCI	0.229318	0.042255	1.43432e-07	up
CD8T	11	SRSF2	0.198202	0.0365726	1.48852e-07	up
CD8T	11	SAT1	0.216698	0.040066	1.57329e-07	up
CD8T	11	SH3BGRL3	0.199927	0.0370015	1.61206e-07	up
CD8T	11	HLA-DRB	0.125396	0.0232398	1.67174e-07	up
CD8T	11	UBE2H	0.260811	0.0483844	1.71317e-07	up
CD8T	11	CSNK1E	0.278443	0.0517172	1.76636e-07	up
CD8T	11	RHOC	0.258374	0.0480918	1.87244e-07	up
CD8T	11	C1QBP	0.293661	0.0546818	1.88513e-07	up
CD8T	11	DSP	0.273602	0.0510711	2.01191e-07	up
CD8T	11	EIF4H	0.265431	0.0495508	2.01191e-07	up
CD8T	11	DGLUCY	0.259567	0.0484678	2.01586e-07	up
CD8T	11	GOLGA7	0.316701	0.059639	2.55911e-07	up
CD8T	11	ATP5F1B	0.241	0.0453791	2.55911e-07	up
CD8T	11	RYBP	0.313672	0.0593109	2.8677e-07	up
CD8T	11	HMGB2	0.221328	0.0418852	2.92356e-07	up
CD8T	11	ISG15	0.175392	0.0331998	2.92838e-07	up
CD8T	11	STMN3	0.294147	0.0559798	3.38494e-07	up
CD8T	11	CNPY3	0.258337	0.0491611	3.38494e-07	up
CD8T	11	ILF3	0.322704	0.0616846	3.81582e-07	up
CD8T	11	PSMD14	0.256039	0.0494022	4.93828e-07	up
CD8T	11	S100A14	0.314319	0.0607261	5.09495e-07	up
CD8T	11	PHC3	0.28194	0.0545749	5.34456e-07	up
CD8T	11	NDUFV1	0.323763	0.0626808	5.34456e-07	up
CD8T	11	PSMA5	0.246248	0.0476863	5.35754e-07	up
CD8T	11	NDUFV2	0.275046	0.0532978	5.42875e-07	up
CD8T	11	PLSCR1	0.229891	0.044788	6.26138e-07	up
CD8T	11	SCGB2A1	0.320879	0.0625835	6.42186e-07	up
CD8T	11	RBM12B	0.243906	0.0475937	6.47578e-07	up
CD8T	11	PABPN1	0.319577	0.0624593	6.73172e-07	up
CD8T	11	GPX1	0.172477	0.0337684	7.02427e-07	up
CD8T	11	SLC1A5	0.434922	0.0853788	7.51401e-07	up
CD8T	11	DNAJB1	0.231089	0.0457811	9.54079e-07	up
CD8T	11	A1BG	0.169969	0.0337082	9.7658e-07	up
CD8T	11	SSR1	0.226955	0.0454024	1.22e-06	up
CD8T	11	CTSD	0.176	0.0353046	1.30273e-06	up
CD8T	11	EIF4A2	0.200581	0.0402905	1.34336e-06	up
CD8T	11	UBA1	0.234185	0.04748	1.69042e-06	up
CD8T	11	GZMH	0.200024	0.0405569	1.69042e-06	up
CD8T	11	NDUFA6	0.306833	0.0622473	1.70607e-06	up
CD8T	11	CCT8	0.230627	0.0468674	1.77316e-06	up
CD8T	11	MEA1	0.306333	0.0624007	1.87412e-06	up
CD8T	11	LAMTOR1	0.277017	0.0565698	1.98564e-06	up
CD8T	11	DYNLT1	0.25209	0.0515448	2.04047e-06	up
CD8T	11	NDUFB9	0.247555	0.0507601	2.17826e-06	up
CD8T	11	PPP1CA	0.246806	0.0506207	2.18384e-06	up
CD8T	11	NBN	0.254559	0.0522365	2.19136e-06	up
CD8T	11	CD68	0.287021	0.0588969	2.19136e-06	up
CD8T	11	ACO2	0.259986	0.053528	2.36812e-06	up
CD8T	11	RNASET2	0.289172	0.0595982	2.41802e-06	up
CD8T	11	ELOB	0.189725	0.0391189	2.43304e-06	up
CD8T	11	BCAM	0.317097	0.0656615	2.68858e-06	up
CD8T	11	TMEM63A	0.304266	0.0630262	2.69936e-06	up
CD8T	11	ALDH9A1	0.325021	0.0674663	2.81568e-06	up
CD8T	11	LEFTY1	0.311285	0.064608	2.81568e-06	up
CD8T	11	S100A16	0.28517	0.0596661	3.39131e-06	up
CD8T	11	ELOC	0.249873	0.0523899	3.54835e-06	up
CD8T	11	ACTL6A	0.327737	0.06875	3.57591e-06	up
CD8T	11	S100A1	0.37228	0.0781856	3.66144e-06	up
CD8T	11	VAPB	0.300318	0.0633979	4.08665e-06	up
CD8T	11	ASH1L	0.352937	0.0744865	4.08665e-06	up
CD8T	11	NDUFA2	0.217697	0.0459588	4.08665e-06	up
CD8T	11	RAB5C	0.319381	0.0675733	4.28286e-06	up
CD8T	11	VDAC3	0.365164	0.0774638	4.5349e-06	up
CD8T	11	DDAH2	0.308298	0.0656548	4.93941e-06	up
CD8T	11	SEC61G	0.217459	0.0463526	5.02521e-06	up
CD8T	11	PSMC1	0.217377	0.0463538	5.05159e-06	up
CD8T	11	STXBP2	0.300095	0.0640174	5.07622e-06	up
CD8T	11	BRAF	0.242826	0.0518421	5.14982e-06	up
CD8T	11	E2F3	0.229169	0.0489608	5.21268e-06	up
CD8T	11	PTPRG	0.302566	0.0647674	5.42669e-06	up
CD8T	11	NDUFS6	0.231704	0.0496093	5.43219e-06	up
CD8T	11	RAD23A	0.241251	0.0517058	5.53725e-06	up
CD8T	11	PNPLA2	0.260532	0.0558994	5.65428e-06	up
CD8T	11	DUSP2	0.137279	0.0294954	5.81315e-06	up
CD8T	11	ERLEC1	0.273818	0.0588782	5.89447e-06	up
CD8T	11	PLEC	0.251574	0.0541102	5.90892e-06	up
CD8T	11	ARPP19	0.337543	0.0726169	5.91512e-06	up
CD8T	11	CS	0.365235	0.0786361	5.99785e-06	up
CD8T	11	GMPR	0.297063	0.0640725	6.21897e-06	up
CD8T	11	APH1A	0.271879	0.0586728	6.2722e-06	up
CD8T	11	HSPA4	0.206521	0.044684	6.62145e-06	up
CD8T	11	TRIM28	0.298575	0.0646791	6.77595e-06	up
CD8T	11	FUS	0.235601	0.0510876	6.89978e-06	up
CD8T	11	NNT	0.272003	0.0590288	6.99882e-06	up
CD8T	11	CAPN1	0.28615	0.0621831	7.1849e-06	up
CD8T	11	CLIC4	0.268005	0.0582698	7.23979e-06	up
CD8T	11	PSMB8	0.317332	0.0691491	7.55004e-06	up
CD8T	11	DAD1	0.216006	0.0470661	7.55004e-06	up
CD8T	11	ERP29	0.254954	0.0558874	8.56543e-06	up
CD8T	11	UNC93B1	0.216672	0.0475372	8.69666e-06	up
CD8T	11	PDHX	0.230272	0.0506383	9.1118e-06	up
CD8T	11	DDT	0.246712	0.054278	9.16793e-06	up
CD8T	11	SNCG	0.352387	0.0780279	1.04877e-05	up
CD8T	11	TOMM40	0.141351	0.0313658	1.09351e-05	up
CD8T	11	RBM4	0.279667	0.0621564	1.1268e-05	up
CD8T	11	PDIA6	0.215098	0.0478667	1.15334e-05	up
CD8T	11	TOMM22	0.214819	0.0479328	1.21601e-05	up
CD8T	11	PDHA1	0.257099	0.0574356	1.24249e-05	up
CD8T	11	WDR45	0.217406	0.0486633	1.28987e-05	up
CD8T	11	TECR	0.249125	0.0559811	1.39401e-05	up
CD8T	11	ETFB	0.26824	0.0603366	1.41805e-05	up
CD8T	11	CLTC	0.313906	0.0706516	1.43105e-05	up
CD8T	11	RBM8A	0.179182	0.0405053	1.56009e-05	up
CD8T	11	NDUFS8	0.280571	0.0634518	1.56818e-05	up
CD8T	11	EIF6	0.236885	0.0537062	1.6446e-05	up
CD8T	11	FASN	0.299785	0.0681356	1.7237e-05	up
CD8T	11	RAE1	0.265139	0.0605191	1.87255e-05	up
CD8T	11	GANAB	0.269228	0.0615089	1.90088e-05	up
CD8T	11	OAS1	0.195511	0.0447768	1.98967e-05	up
CD8T	11	DNAJC10	0.279048	0.0640897	2.09778e-05	up
CD8T	11	FBXW8	0.270287	0.0621819	2.16111e-05	up
CD8T	11	PSME2	0.218	0.0501608	2.16111e-05	up
CD8T	11	SSR2	0.26342	0.0606787	2.18804e-05	up
CD8T	11	MLF1	0.254882	0.0587229	2.18804e-05	up
CD8T	11	USP34	0.249892	0.0575546	2.18804e-05	up
CD8T	11	MSN	0.189252	0.0436027	2.18804e-05	up
CD8T	11	NCOR1	0.316259	0.0730516	2.29373e-05	up
CD8T	11	FNTA	0.250243	0.0578824	2.34875e-05	up
CD8T	11	MYO10	0.273753	0.0635754	2.53231e-05	up
CD8T	11	DNASE1L1	0.275483	0.0640006	2.54194e-05	up
CD8T	11	YWHAH	0.240691	0.0560159	2.61805e-05	up
CD8T	11	CNTRL	0.294029	0.0684362	2.61805e-05	up
CD8T	11	PSENEN	0.220673	0.0514628	2.71e-05	up
CD8T	11	SCCPDH	0.281238	0.0656552	2.75591e-05	up
CD8T	11	COTL1	0.147687	0.0345629	2.88059e-05	up
CD8T	11	SNTB1	0.260902	0.0611172	2.92484e-05	up
CD8T	11	SOX17	0.368512	0.0865272	3.03863e-05	up
CD8T	11	SFPQ	0.226818	0.0532489	3.03863e-05	up
CD8T	11	PPP2CB	0.246549	0.057944	3.083e-05	up
CD8T	11	BOLA2	0.157289	0.0369836	3.10116e-05	up
CD8T	11	MORF4L2	0.214855	0.0507163	3.32786e-05	up
CD8T	11	SNRPA1	0.130686	0.0308757	3.37323e-05	up
CD8T	11	NPEPPS	0.237617	0.056167	3.38526e-05	up
CD8T	11	PRMT1	0.228152	0.0539311	3.38526e-05	up
CD8T	11	NUP153	0.271301	0.0643874	3.63678e-05	up
CD8T	11	ZYX	0.184054	0.0437618	3.75232e-05	up
CD8T	11	POU2F1	0.20838	0.0495973	3.81359e-05	up
CD8T	11	UBE2I	0.248913	0.059421	4.01657e-05	up
CD8T	11	SDHC	0.179355	0.0428724	4.1029e-05	up
CD8T	11	SIGMAR1	0.0893113	0.0214049	4.29247e-05	up
CD8T	11	IRF7	0.210528	0.0504864	4.3263e-05	up
CD8T	11	IMPDH1	0.185442	0.0445099	4.3833e-05	up
CD8T	11	KMT5B	0.25181	0.060751	4.79783e-05	up
CD8T	11	APOL6	0.200089	0.0483273	4.8815e-05	up
CD8T	11	H2AZ1	0.163626	0.0395872	5.01705e-05	up
CD8T	11	CHRNA4	0.251988	0.061141	5.26714e-05	up
CD8T	11	MKRN1	0.187443	0.0456051	5.51473e-05	up
CD8T	11	KPNA4	0.218846	0.0534585	5.90156e-05	up
CD8T	11	POLR3K	0.22286	0.054468	5.93952e-05	up
CD8T	11	SUMF2	0.207752	0.0511198	6.6666e-05	up
CD8T	11	ARF4	0.211633	0.0521505	6.81642e-05	up
CD8T	11	DHX29	0.379151	0.0939882	7.53273e-05	up
CD8T	11	RGMB	0.283731	0.07042	7.66886e-05	up
CD8T	11	GORASP2	0.238005	0.0592463	8.04313e-05	up
CD8T	11	SCRIB	0.289934	0.0722221	8.11306e-05	up
CD8T	11	OSBP	0.269452	0.0672563	8.37285e-05	up
CD8T	11	ZNF706	0.170862	0.0427611	8.73105e-05	up
CD8T	11	POU2AF1	0.257556	0.0644851	8.7591e-05	up
CD8T	11	TRAF3	0.243216	0.0609014	8.7591e-05	up
CD8T	11	OPTN	0.203769	0.0511036	8.96617e-05	up
CD8T	11	PARK7	0.217746	0.0546411	9.02882e-05	up
CD8T	11	TGIF2	0.253646	0.0637917	9.3449e-05	up
CD8T	11	TOMM5	0.202382	0.0509745	9.5518e-05	up
CD8T	11	PCNA	0.195907	0.0494352	9.82298e-05	up
CD8T	11	GNAI2	0.186397	0.0471188	0.000100864	up
CD8T	11	ARPC5	0.239957	0.0608288	0.000105356	up
CD8T	11	SKP2	0.230037	0.0583337	0.00010564	up
CD8T	11	WBP2	0.258125	0.0655931	0.000109013	up
CD8T	11	SUPT3H	0.22283	0.0568207	0.000115033	up
CD8T	11	PLK2	0.242486	0.0618463	0.000115113	up
CD8T	11	SH3GL1	0.236538	0.0605038	0.000120295	up
CD8T	11	WARS1	0.193041	0.0494088	0.00012119	up
CD8T	11	HSPE1	0.142337	0.0364421	0.000121436	up
CD8T	11	ECI2	0.197226	0.0506089	0.000125574	up
CD8T	11	PRPF6	0.218423	0.0560746	0.000126176	up
CD8T	11	ACIN1	0.158532	0.0409369	0.000138107	up
CD8T	11	GNB4	0.228025	0.0589438	0.000140057	up
CD8T	11	SEC24A	0.251613	0.0650685	0.000140595	up
CD8T	11	SQSTM1	0.179876	0.0465785	0.000143176	up
CD8T	11	PSMD4	0.200187	0.0518476	0.000143202	up
CD8T	11	WDR45B	0.21111	0.0548393	0.000149656	up
CD8T	11	GGNBP2	0.240102	0.0624414	0.000151941	up
CD8T	11	ACADVL	0.229984	0.0598684	0.000153856	up
CD8T	11	PRDX4	0.25307	0.0660193	0.000158665	up
CD8T	11	MDM4	0.22076	0.0578194	0.000168287	up
CD8T	11	TKT	0.203152	0.053357	0.00017525	up
CD8T	11	PSMC2	0.195813	0.0515259	0.000179889	up
CD8T	11	SEC23B	0.219896	0.0581666	0.0001938	up
CD8T	11	CREG1	0.181571	0.0480245	0.0001938	up
CD8T	11	COX4I1	0.174498	0.0464284	0.000210567	up
CD8T	11	INPPL1	0.25974	0.0691092	0.000210567	up
CD8T	11	APRT	0.221105	0.0596567	0.000258289	up
CD8T	11	MFN1	0.187698	0.0507494	0.000264924	up
CD8T	11	DCAF1	0.221953	0.0600076	0.000264924	up
CD8T	11	SGMS1	0.282103	0.0765088	0.000276269	up
CD8T	11	ATP6V1H	0.201395	0.0547157	0.000282594	up
CD8T	11	CAPG	0.175994	0.0478578	0.000285541	up
CD8T	11	APEH	0.230936	0.0630321	0.000300436	up
CD8T	11	EWSR1	0.190356	0.051996	0.000302946	up
CD8T	11	CLTA	0.18707	0.0511273	0.000304612	up
CD8T	11	VPS72	0.259501	0.0711177	0.0003159	up
CD8T	11	HOXA3	0.287883	0.0791615	0.000330447	up
CD8T	11	SCGB1A1	0.252082	0.0694545	0.000338925	up
CD8T	11	CSNK2B	0.201561	0.0556581	0.000348727	up
CD8T	11	ARRB1	0.245398	0.0680834	0.00037147	up
CD8T	11	TRAP1	0.251784	0.0702498	0.000400503	up
CD8T	11	LAMTOR5	0.1702	0.0475185	0.000403104	up
CD8T	11	SNU13	0.187122	0.0526042	0.000441654	up
CD8T	11	PAN3	0.177744	0.0501809	0.000466544	up
CD8T	11	PLEKHA3	0.161226	0.0455345	0.000467698	up
CD8T	11	DIABLO	0.215004	0.0607542	0.000469742	up
CD8T	11	ESYT2	0.205786	0.0581816	0.000472041	up
CD8T	11	CWC15	0.197293	0.0560207	0.00049866	up
CD8T	11	PVRIG	0.197881	0.0567145	0.000562431	up
CD8T	11	TES	0.220136	0.0633735	0.00059435	up
CD8T	11	KLF5	0.225981	0.0650744	0.000595	up
CD8T	11	B3GALNT1	0.224887	0.065095	0.000634366	up
CD8T	11	MCM3	0.203295	0.0590175	0.000656891	up
CD8T	11	ARPC1A	0.188808	0.0551958	0.000715831	up
CD8T	11	PLD3	0.207172	0.0606392	0.000725213	up
CD8T	11	CHI3L1	0.195413	0.0572744	0.000735746	up
CD8T	11	PSMB6	0.203748	0.0598367	0.000752481	up
CD8T	11	VRK2	0.244589	0.071847	0.000752753	up
CD8T	11	AGAP3	0.198314	0.0583081	0.000759662	up
CD8T	11	GRK2	0.170785	0.0505661	0.00082613	up
CD8T	11	HNRNPM	0.17631	0.0523677	0.000856728	up
CD8T	11	DTNBP1	0.179819	0.053464	0.000865324	up
CD8T	11	PHLDA1	0.195269	0.0581382	0.00087791	up
CD8T	11	BLM	0.211193	0.0629655	0.000890449	up
CD8T	11	MELTF	0.184831	0.055166	0.000900124	up
CD8T	11	PRIM2	0.186862	0.056191	0.000982375	up
CD8T	11	MOB1A	0.160496	0.0483207	0.000994221	up
CD8T	11	HES1	0.241115	0.0727907	0.00102441	up
CD8T	11	IRAK1	0.197348	0.0598276	0.00107365	up
CD8T	11	DSCAML1	0.262207	0.079744	0.00111192	up
CD8T	11	MED12	0.233063	0.0710368	0.00113812	up
CD8T	11	GRB10	0.248797	0.0761981	0.00120042	up
CD8T	11	TFRC	0.203849	0.0625414	0.00122144	up
CD8T	11	PGR	0.202557	0.0621555	0.00122144	up
CD8T	11	RGN	0.270281	0.0830138	0.00123159	up
CD8T	11	NCSTN	0.177637	0.0548192	0.0012972	up
CD8T	11	SRSF9	0.196821	0.0619903	0.00162069	up
CD8T	11	SELENOS	0.154506	0.0486554	0.00162069	up
CD8T	11	RNF168	0.244426	0.0776073	0.001765	up
CD8T	11	FURIN	0.211867	0.0673214	0.00177556	up
CD8T	11	BRIP1	0.261635	0.0832195	0.00179081	up
CD8T	11	PLD1	0.191064	0.0607977	0.00179458	up
CD8T	11	ACAA1	0.19407	0.0617742	0.0017967	up
CD8T	11	VAT1	0.206606	0.0659201	0.00183849	up
CD8T	11	NPAS2	0.20935	0.0668582	0.00185268	up
CD8T	11	FEN1	0.207125	0.0664003	0.00192483	up
CD8T	11	KDM1B	0.179158	0.0577589	0.0020377	up
CD8T	11	CERS2	0.213736	0.0694559	0.00220812	up
CD8T	11	AKT2	0.230159	0.0751113	0.00230152	up
CD8T	11	ANXA4	0.187661	0.0613672	0.0023447	up
CD8T	11	FABP5	0.122989	0.0405169	0.00252125	up
CD8T	11	ARF3	0.13277	0.0437735	0.00253536	up
CD8T	11	DGKI	0.163076	0.0542449	0.00276392	up
CD8T	11	NUDC	0.137276	0.0461177	0.00303887	up
CD8T	11	NT5E	0.177959	0.059807	0.00304283	up
CD8T	11	SYNPR	0.204595	0.0688915	0.00309342	up
CD8T	11	UTY	0.316724	0.107515	0.00333587	up
CD8T	11	ADAR	0.155496	0.0530917	0.00351644	up
CD8T	11	SNRPF	0.155576	0.054452	0.00440823	up
CD8T	11	PLTP	0.168689	0.059153	0.00447365	up
CD8T	11	EGR1	0.137107	0.0485278	0.00484902	up
CD8T	11	MAP2K6	0.185426	0.0658449	0.00497923	up
CD8T	11	SAMD9	0.179435	0.0639815	0.0051509	up
CD8T	11	SNRNP200	0.168057	0.060707	0.00574605	up
CD8T	11	NFKB2	0.19141	0.0702929	0.00658216	up
CD8T	11	HSPB6	0.144503	0.0538474	0.00739603	up
CD8T	11	ARSA	0.187888	0.070365	0.0076803	up
CD8T	11	EIF4EBP1	0.181627	0.0693533	0.00891871	up
CD8T	11	CCND1	0.165282	0.0677214	0.0147898	up
CD8T	11	SF3B3	0.173737	0.0731212	0.0176151	up
CD8T	11	PRKAR2B	0.198921	0.0850844	0.0194753	up
CD8T	11	VAMP8	0.100295	0.0492421	0.0417635	up
CD8T	12	CEBPB	0.42094	0.0502601	0	up
CD8T	12	MYL6	0.587755	0.0409223	0	up
CD8T	12	EIF2S2	0.51937	0.0515413	0	up
CD8T	12	MYL9	0.52502	0.0476125	0	up
CD8T	12	MZT2A/B	0.579909	0.0535723	0	up
CD8T	12	IGKC	0.517377	0.0291795	0	up
CD8T	12	IGHG1/2	0.37017	0.0174906	0	up
CD8T	12	HMGN1	0.356752	0.0394418	0	up
CD8T	12	TMSB10	0.574249	0.0276339	0	up
CD8T	12	APOL1	0.556311	0.0548908	0	up
CD8T	12	TSPAN14	0.676062	0.0743923	0	up
CD8T	12	CRIP1	0.515937	0.0445637	0	up
CD8T	12	TMSB4X	0.648111	0.0151494	0	up
CD8T	12	NUDC	0.578717	0.0643209	0	up
CD8T	12	PRKCI	0.49263	0.0590433	0	up
CD8T	12	CT45A	0.326995	0.0379086	0	up
CD8T	12	GLUL	0.473838	0.0486373	0	up
CD8T	12	SPARC	0.609573	0.0484568	0	up
CD8T	12	ARF1	0.507747	0.0589714	0	up
CD8T	12	PRKAR1A	0.544542	0.0573539	0	up
CD8T	12	CTNNA1	0.612546	0.0737993	0	up
CD8T	12	ARF6	0.602767	0.0613252	0	up
CD8T	12	WDR1	0.646135	0.0660587	0	up
CD8T	12	SNRPD1	0.303442	0.00864098	0	up
CD8T	12	CALM1	0.551321	0.0510165	0	up
CD8T	12	CALM2	0.648598	0.0443634	0	up
CD8T	12	EIF4A1	0.496709	0.0376232	0	up
CD8T	12	HMGA1	0.486079	0.0370501	0	up
CD8T	12	COX5B	0.513856	0.0450278	0	up
CD8T	12	ALDOA	0.484336	0.0411548	0	up
CD8T	12	PSMA6	0.500361	0.0569683	0	up
CD8T	12	COX6A1	0.563947	0.0494403	0	up
CD8T	12	ALOX5AP	0.530602	0.0571243	0	up
CD8T	12	COX6B1	0.569887	0.0560484	0	up
CD8T	12	COX6C	0.640175	0.0562208	0	up
CD8T	12	TUBA1B	0.634392	0.0606287	0	up
CD8T	12	HMGB1	0.511727	0.0359228	0	up
CD8T	12	COX8A	0.665871	0.0537566	0	up
CD8T	12	ELOB	0.620296	0.0559414	0	up
CD8T	12	MX1	0.662376	0.0565558	0	up
CD8T	12	OAS1	0.577638	0.0635038	0	up
CD8T	12	IGLV4-69	0.914231	0.0632474	0	up
CD8T	12	EIF5A	0.540922	0.0484685	0	up
CD8T	12	IGLL5	0.253327	0.0224479	0	up
CD8T	12	CANX	0.590707	0.0685824	0	up
CD8T	12	BANF1	0.524628	0.051233	0	up
CD8T	12	MYH9	0.678364	0.0369789	0	up
CD8T	12	HMGB2	0.692427	0.0612684	0	up
CD8T	12	IGLC1/2	0.506781	0.0322934	0	up
CD8T	12	EIF4A2	0.48187	0.0556313	0	up
CD8T	12	PKM	0.658804	0.0466034	0	up
CD8T	12	NDUFA1	0.663807	0.0668318	0	up
CD8T	12	IFITM2	0.766408	0.0532206	0	up
CD8T	12	CTSB	0.496734	0.0487061	0	up
CD8T	12	TPI1	0.53516	0.0642372	0	up
CD8T	12	NEAT1	0.361904	0.0421086	0	up
CD8T	12	DNAJA1	0.497275	0.057624	0	up
CD8T	12	DLST	0.672889	0.0802694	0	up
CD8T	12	SOD1	0.593375	0.0633239	0	up
CD8T	12	TRAC	0.558495	0.0527306	0	up
CD8T	12	HSP90AA1	0.52881	0.0376132	0	up
CD8T	12	HSP90AB1	0.703633	0.0419377	0	up
CD8T	12	DCN	0.560402	0.0598817	0	up
CD8T	12	VPS29	0.295729	0.0152446	0	up
CD8T	12	RGS1	0.650562	0.036307	0	up
CD8T	12	HSPE1	0.440767	0.0487475	0	up
CD8T	12	HSPA4	0.602418	0.0639567	0	up
CD8T	12	VAMP8	0.687376	0.0694751	0	up
CD8T	12	HSPD1	0.471635	0.0434024	0	up
CD8T	12	BCAP31	0.635589	0.05964	0	up
CD8T	12	B2M	0.661416	0.018802	0	up
CD8T	12	VIM	0.51175	0.0393812	0	up
CD8T	12	SSBP1	0.558682	0.0594362	0	up
CD8T	12	HSPA8	0.451401	0.0383945	0	up
CD8T	12	LY6E	0.548415	0.0507521	0	up
CD8T	12	KRT18	0.432683	0.0286784	0	up
CD8T	12	HSPA9	0.585081	0.0642748	0	up
CD8T	12	KRT8	0.462342	0.0504634	0	up
CD8T	12	MT2A	0.549946	0.0376891	0	up
CD8T	12	NDUFS6	0.64415	0.0721656	0	up
CD8T	12	IFI27	0.699682	0.0365755	0	up
CD8T	12	IFITM1	0.509063	0.0376941	0	up
CD8T	12	NDUFA3	0.299268	0.0058269	0	up
CD8T	12	C1QC	0.556667	0.0628048	0	up
CD8T	12	CTSD	0.469241	0.0481892	0	up
CD8T	12	C1QA	0.857383	0.0814648	0	up
CD8T	12	GSTP1	0.538521	0.0626272	0	up
CD8T	12	DYNLT1	0.828007	0.0772186	0	up
CD8T	12	DYNLL1	0.431615	0.0507876	0	up
CD8T	12	PRDX6	0.574933	0.0642594	0	up
CD8T	12	PRDX2	0.674451	0.0752678	0	up
CD8T	12	DUSP2	0.331928	0.0376026	0	up
CD8T	12	TRMT112	0.51978	0.0610669	0	up
CD8T	12	BTG1	0.410383	0.0491378	0	up
CD8T	12	ASS1	0.507236	0.0542918	0	up
CD8T	12	GNAS	0.604579	0.0599995	0	up
CD8T	12	IFI6	0.639756	0.0322454	0	up
CD8T	12	GNB1	0.799685	0.0915959	0	up
CD8T	12	BST2	0.603334	0.0482948	0	up
CD8T	12	CYBA	0.580238	0.0659611	0	up
CD8T	12	STMN1	0.609579	0.0574535	0	up
CD8T	12	NDUFB7	0.624688	0.0693837	0	up
CD8T	12	GPX1	0.404168	0.0449172	0	up
CD8T	12	RHOA	0.698204	0.0587961	0	up
CD8T	12	NONO	0.565233	0.060263	0	up
CD8T	12	PSMB9	0.578553	0.0608427	0	up
CD8T	12	IGLL1	0.363663	0.0365433	0	up
CD8T	12	COX2	0.182056	0.00790401	0	up
CD8T	12	S100A10	0.699019	0.0636612	0	up
CD8T	12	MARCKS	0.748291	0.0724346	0	up
CD8T	12	HDGF	0.68571	0.0708354	0	up
CD8T	12	H2BC5	0.836617	0.0292728	0	up
CD8T	12	TXNIP	0.544572	0.0407079	0	up
CD8T	12	ACTN4	0.607224	0.0686691	0	up
CD8T	12	CD81	0.556415	0.0496482	0	up
CD8T	12	LCP1	0.568108	0.0564709	0	up
CD8T	12	SIGMAR1	0.255752	0.0258767	0	up
CD8T	12	RACK1	0.512572	0.0594209	0	up
CD8T	12	TAF15	0.653361	0.0786417	0	up
CD8T	12	MHC I	0.63229	0.0198495	0	up
CD8T	12	CD52	0.547617	0.0657945	0	up
CD8T	12	UBE2L6	0.801472	0.0775447	0	up
CD8T	12	YWHAZ	0.468207	0.037094	0	up
CD8T	12	S100A4	0.586247	0.051444	0	up
CD8T	12	PTK2	0.292471	0.0234333	0	up
CD8T	12	PTEN	0.294887	0.0149009	0	up
CD8T	12	S100A6	0.601431	0.0409605	0	up
CD8T	12	S100A9	0.792322	0.0417056	0	up
CD8T	12	CKS1B	0.350305	0.040126	0	up
CD8T	12	H3C10	0.747884	0.0442561	0	up
CD8T	12	CHMP4B	0.564095	0.0613158	0	up
CD8T	12	H3C2	0.8874	0.0408703	0	up
CD8T	12	TAGLN	0.464709	0.0455992	0	up
CD8T	12	MCL1	0.464633	0.0390672	0	up
CD8T	12	ITM2B	0.485825	0.0583765	0	up
CD8T	12	GABARAP	0.48246	0.0530882	0	up
CD8T	12	SLC25A6	0.535507	0.0600151	0	up
CD8T	12	LGALS1	0.69241	0.0485459	0	up
CD8T	12	UBB	0.598781	0.0267384	0	up
CD8T	12	ZYX	0.56223	0.0616113	0	up
CD8T	12	FLNA	0.666469	0.0565005	0	up
CD8T	12	STAT1	0.605122	0.0618729	0	up
CD8T	12	ZFP36L2	0.566885	0.0455809	0	up
CD8T	12	FKBP5	0.577893	0.0597342	0	up
CD8T	12	PCGF6	0.397128	0.0365755	0	up
CD8T	12	ZFP36L1	0.618146	0.0623159	0	up
CD8T	12	MED15	0.35007	0.0132831	0	up
CD8T	12	H4C3	0.733512	0.0580341	0	up
CD8T	12	LDHA	0.519788	0.0455928	0	up
CD8T	12	ACIN1	0.524838	0.0566059	0	up
CD8T	12	H3C8	0.717849	0.0483976	0	up
CD8T	12	ACOT7	0.662479	0.0790384	0	up
CD8T	12	ISG15	0.760739	0.0483579	0	up
CD8T	12	SH3BGRL3	0.585671	0.052649	0	up
CD8T	12	JUND	0.488525	0.0492268	0	up
CD8T	12	ACTR2	0.423544	0.0488858	0	up
CD8T	12	HSPB1	0.668381	0.0377372	0	up
CD8T	12	ROMO1	0.595231	0.0612807	0	up
CD8T	12	PFKP	0.61891	0.0723015	0	up
CD8T	12	LAPTM4B	0.422531	0.050688	0	up
CD8T	12	PFN1	0.772983	0.0391778	0	up
CD8T	12	LAPTM5	0.491403	0.0547213	0	up
CD8T	12	EVL	0.50377	0.0536844	0	up
CD8T	12	GZMB	0.711985	0.0589709	0	up
CD8T	12	COTL1	0.595812	0.0485542	0	up
CD8T	12	YBX1	0.482253	0.0524777	0	up
CD8T	12	PSME2	0.618823	0.0723002	0	up
CD8T	12	CORO1A	0.529415	0.0561184	0	up
CD8T	12	SRGN	0.384924	0.0456928	0	up
CD8T	12	SRSF2	0.569635	0.0518028	0	up
CD8T	12	TUBB	0.593221	0.0462333	0	up
CD8T	12	MSN	0.666197	0.062911	0	up
CD8T	12	YWHAE	0.532772	0.058889	0	up
CD8T	12	IL32	0.50191	0.0478044	0	up
CD8T	12	HLA-DRB	0.671962	0.0329449	0	up
CD8T	12	COX1	0.172154	0.00684366	0	up
CD8T	12	VCP	0.759541	0.0922491	3.74321e-15	up
CD8T	12	BOLA2	0.405371	0.0490006	3.74321e-15	up
CD8T	12	COX20	0.394716	0.0482801	3.74321e-15	up
CD8T	12	OAS3	0.566564	0.0688889	3.74321e-15	up
CD8T	12	PGK1	0.4167	0.0503719	3.74321e-15	up
CD8T	12	TAPBP	0.452832	0.055369	3.74321e-15	up
CD8T	12	ENO1	0.530494	0.0647622	3.74321e-15	up
CD8T	12	CAPN2	0.622003	0.0766291	7.32628e-15	up
CD8T	12	VPS28	0.561571	0.069167	7.32628e-15	up
CD8T	12	UBE2S	0.467993	0.0576174	7.32628e-15	up
CD8T	12	PSMF1	0.589243	0.072646	7.32628e-15	up
CD8T	12	GBP4	0.629722	0.078144	1.07032e-14	up
CD8T	12	NKG7	0.498706	0.0617338	1.07032e-14	up
CD8T	12	WIPF1	0.479172	0.0592635	1.07032e-14	up
CD8T	12	PSMA5	0.549932	0.0681296	1.07032e-14	up
CD8T	12	TRAPPC1	0.639699	0.0792298	1.07032e-14	up
CD8T	12	PARK7	0.636929	0.0790514	1.41239e-14	up
CD8T	12	EIF4H	0.576779	0.0716923	1.41239e-14	up
CD8T	12	ATP6V1H	0.628702	0.0786518	2.08632e-14	up
CD8T	12	CEBPD	0.474342	0.0593502	2.08632e-14	up
CD8T	12	GAR1	0.475603	0.0595629	2.08632e-14	up
CD8T	12	IQGAP1	0.570557	0.071888	3.11367e-14	up
CD8T	12	XBP1	0.656209	0.08294	3.78647e-14	up
CD8T	12	PPP1CA	0.575591	0.0728276	4.11005e-14	up
CD8T	12	UNC93B1	0.528723	0.0669315	4.38675e-14	up
CD8T	12	PLSCR1	0.494197	0.0626252	4.38675e-14	up
CD8T	12	ELOC	0.599304	0.0758767	4.38675e-14	up
CD8T	12	IL12B	0.908758	0.115224	4.70103e-14	up
CD8T	12	TXNRD1	0.71172	0.0902977	5.01225e-14	up
CD8T	12	DOCK8	0.595377	0.0756866	5.32045e-14	up
CD8T	12	LUM	0.575072	0.0731433	5.62567e-14	up
CD8T	12	TOMM5	0.567674	0.0722531	5.92795e-14	up
CD8T	12	KPNB1	0.590712	0.075246	6.22734e-14	up
CD8T	12	UFL1	0.725305	0.0924835	6.49296e-14	up
CD8T	12	GUSB	0.535451	0.0683005	6.49296e-14	up
CD8T	12	PHKG2	0.40156	0.0512425	6.78545e-14	up
CD8T	12	JUN	0.417964	0.0534649	7.7184e-14	up
CD8T	12	RAD21	0.480433	0.0618437	1.15235e-13	up
CD8T	12	TCF3	0.450844	0.0581904	1.33815e-13	up
CD8T	12	NDUFA13	0.527481	0.0682319	1.52224e-13	up
CD8T	12	ARPC5L	0.560798	0.0726551	1.67306e-13	up
CD8T	12	RBM8A	0.418251	0.0542926	1.88534e-13	up
CD8T	12	HSP90B1	0.463605	0.0602704	2.03313e-13	up
CD8T	12	YWHAQ	0.441306	0.0574589	2.21071e-13	up
CD8T	12	DRAP1	0.560371	0.0730818	2.44867e-13	up
CD8T	12	GTF2I	0.484205	0.0633697	2.99305e-13	up
CD8T	12	SYTL3	0.53341	0.0698575	3.1025e-13	up
CD8T	12	PSME1	0.430461	0.0563803	3.11923e-13	up
CD8T	12	IDH2	0.592581	0.077627	3.13581e-13	up
CD8T	12	FKBP1A/C	0.354091	0.046447	3.36442e-13	up
CD8T	12	IFI44L	0.566837	0.0744469	3.62119e-13	up
CD8T	12	MARCKSL1	0.50905	0.0670493	4.26628e-13	up
CD8T	12	SFPQ	0.578668	0.0762277	4.27756e-13	up
CD8T	12	UQCRQ	0.479026	0.0631839	4.58657e-13	up
CD8T	12	NNMT	0.521929	0.0690454	5.42668e-13	up
CD8T	12	CLDN4	0.603279	0.0798438	5.55092e-13	up
CD8T	12	HNRNPM	0.553909	0.0733965	5.90929e-13	up
CD8T	12	ERMP1	0.643319	0.0853015	6.11823e-13	up
CD8T	12	ATP2A3	0.505331	0.0670581	6.35664e-13	up
CD8T	12	ATP6AP2	0.545175	0.0723449	6.35664e-13	up
CD8T	12	MDH2	0.54315	0.07209	6.38762e-13	up
CD8T	12	POLR2G	0.422603	0.0560985	6.41835e-13	up
CD8T	12	NHP2	0.452873	0.0602337	7.13669e-13	up
CD8T	12	EGR1	0.49641	0.0660941	7.53224e-13	up
CD8T	12	NFATC2	0.588325	0.0783348	7.53224e-13	up
CD8T	12	KRT19	0.486259	0.0648073	7.92128e-13	up
CD8T	12	PLEC	0.58648	0.0781667	7.92128e-13	up
CD8T	12	LDHB	0.528885	0.0705554	8.30993e-13	up
CD8T	12	UCP2	0.690963	0.092227	8.54867e-13	up
CD8T	12	NDUFA11	0.493401	0.0658614	8.54867e-13	up
CD8T	12	CD2	0.435127	0.0582058	9.59565e-13	up
CD8T	12	H2AZ1	0.388755	0.0521833	1.16286e-12	up
CD8T	12	H3-3A	0.333685	0.0448519	1.24897e-12	up
CD8T	12	EIF2AK2	0.590975	0.079613	1.41112e-12	up
CD8T	12	BAX	0.563199	0.0762953	1.91857e-12	up
CD8T	12	PFKL	0.582117	0.0788891	1.95445e-12	up
CD8T	12	SRGAP2	0.389925	0.0528511	1.96297e-12	up
CD8T	12	HNRNPD	0.533405	0.0723165	1.98221e-12	up
CD8T	12	NDUFV1	0.695985	0.0944618	2.098e-12	up
CD8T	12	SRSF7	0.48314	0.0656368	2.20219e-12	up
CD8T	12	FAM91A1	0.41154	0.0559597	2.30557e-12	up
CD8T	12	ATP1A1	0.493915	0.0672522	2.47452e-12	up
CD8T	12	CNPY3	0.511548	0.0696905	2.53532e-12	up
CD8T	12	CAPZB	0.449473	0.0612377	2.53532e-12	up
CD8T	12	CD3E	0.492758	0.0671379	2.53532e-12	up
CD8T	12	TOMM22	0.488679	0.0666095	2.58316e-12	up
CD8T	12	ILF3	0.679033	0.0926782	2.76608e-12	up
CD8T	12	CHD3	0.669404	0.0914812	2.95539e-12	up
CD8T	12	RBMX	0.331963	0.045396	3.05022e-12	up
CD8T	12	NDUFB8	0.61523	0.0841439	3.05936e-12	up
CD8T	12	ATP5F1D	0.52819	0.0723138	3.22492e-12	up
CD8T	12	IL12A	0.565573	0.0774912	3.34836e-12	up
CD8T	12	GNAI2	0.470895	0.0645475	3.4174e-12	up
CD8T	12	HUWE1	0.539806	0.0740133	3.45295e-12	up
CD8T	12	RBCK1	0.349961	0.0480464	3.69297e-12	up
CD8T	12	COX4I1	0.459816	0.0631334	3.69703e-12	up
CD8T	12	CALD1	0.4615	0.0633989	3.79138e-12	up
CD8T	12	PRMT1	0.556375	0.0767859	4.84005e-12	up
CD8T	12	CD63	0.542589	0.0750125	5.28826e-12	up
CD8T	12	NDUFB9	0.519645	0.0719136	5.56196e-12	up
CD8T	12	SP100	0.591932	0.0819653	5.6969e-12	up
CD8T	12	PRKCSH	0.512966	0.0710302	5.6969e-12	up
CD8T	12	PDIA3	0.54637	0.0756995	5.8299e-12	up
CD8T	12	CTSZ	0.535158	0.0741457	5.8299e-12	up
CD8T	12	CFB	0.520507	0.0721475	5.94323e-12	up
CD8T	12	MAPKAP1	0.681227	0.0944618	6.02468e-12	up
CD8T	12	ZFP36	0.403899	0.0560037	6.02468e-12	up
CD8T	12	CAB39	0.565249	0.078686	7.37589e-12	up
CD8T	12	GNB4	0.610903	0.085058	7.42452e-12	up
CD8T	12	PVRIG	0.576669	0.0804699	8.3135e-12	up
CD8T	12	PEBP1	0.388851	0.0542852	8.47548e-12	up
CD8T	12	PPP1CC	0.492396	0.0687831	8.72671e-12	up
CD8T	12	MAGED2	0.433149	0.0605887	9.33175e-12	up
CD8T	12	THEM4	0.51574	0.0721506	9.35862e-12	up
CD8T	12	MYL12A	0.453927	0.063609	1.01715e-11	up
CD8T	12	IRAK1	0.609691	0.0855456	1.08311e-11	up
CD8T	12	MTHFD2	0.481336	0.0676908	1.21478e-11	up
CD8T	12	CKLF	0.464777	0.0653871	1.23464e-11	up
CD8T	12	CNOT6L	0.455107	0.0642649	1.48364e-11	up
CD8T	12	PDHB	0.609507	0.086062	1.48364e-11	up
CD8T	12	NFKBIA	0.390201	0.0551988	1.62072e-11	up
CD8T	12	MFN1	0.495543	0.0701284	1.64816e-11	up
CD8T	12	ATG2A	0.731528	0.10366	1.75536e-11	up
CD8T	12	SPPL2A	0.688206	0.0976403	1.86139e-11	up
CD8T	12	PARP9	0.480523	0.0682276	1.92917e-11	up
CD8T	12	FOS	0.29802	0.0423209	1.93707e-11	up
CD8T	12	C1S	0.603708	0.0857745	1.97458e-11	up
CD8T	12	POM121	0.44073	0.0626165	1.97458e-11	up
CD8T	12	SNU13	0.514494	0.0731178	1.99371e-11	up
CD8T	12	YWHAG	0.612062	0.087	2.006e-11	up
CD8T	12	IGFBP7	0.435026	0.0618942	2.09719e-11	up
CD8T	12	SEM1	0.655247	0.0933637	2.25074e-11	up
CD8T	12	LMNA	0.406377	0.0579068	2.25077e-11	up
CD8T	12	FCER1G	0.593591	0.0847185	2.42935e-11	up
CD8T	12	TNFAIP3	0.38454	0.0549069	2.4766e-11	up
CD8T	12	LAMTOR5	0.450042	0.0643056	2.55824e-11	up
CD8T	12	CNP	0.539191	0.0770619	2.58005e-11	up
CD8T	12	ARFGEF1	0.512745	0.0733048	2.61176e-11	up
CD8T	12	RAC1	0.417266	0.0596799	2.65913e-11	up
CD8T	12	CTNNB1	0.56348	0.0806335	2.719e-11	up
CD8T	12	GNAI3	0.465756	0.0666984	2.81156e-11	up
CD8T	12	PTPRCAP	0.4447	0.0637819	3.02696e-11	up
CD8T	12	UBE2R2	0.490109	0.0703069	3.04367e-11	up
CD8T	12	CLTA	0.490735	0.0705262	3.32272e-11	up
CD8T	12	NDUFA6	0.642267	0.0924819	3.63437e-11	up
CD8T	12	ACTN1	0.73487	0.105818	3.63437e-11	up
CD8T	12	LCP2	0.503175	0.0726346	4.07897e-11	up
CD8T	12	CALM3	0.673019	0.0971463	4.07897e-11	up
CD8T	12	IKZF3	0.66479	0.09604	4.22681e-11	up
CD8T	12	PDIA6	0.454628	0.0657386	4.4059e-11	up
CD8T	12	PHC3	0.543434	0.0786298	4.5309e-11	up
CD8T	12	LRIG1	0.59164	0.0857054	4.78273e-11	up
CD8T	12	BCL2L1	0.589551	0.0854887	5.0068e-11	up
CD8T	12	SAMD1	0.599879	0.087121	5.38022e-11	up
CD8T	12	NSFL1C	0.475082	0.0690557	5.59057e-11	up
CD8T	12	PGLS	0.681182	0.0993084	6.43164e-11	up
CD8T	12	SSNA1	0.503714	0.0735552	6.93298e-11	up
CD8T	12	RASSF1	0.587213	0.0857882	7.06809e-11	up
CD8T	12	FCGRT	0.639807	0.0935255	7.24247e-11	up
CD8T	12	SUDS3	0.581064	0.0849675	7.33916e-11	up
CD8T	12	PRPF38B	0.49903	0.0734448	9.94135e-11	up
CD8T	12	SMARCD2	0.527684	0.0777285	1.03193e-10	up
CD8T	12	WARS1	0.458061	0.0675073	1.05386e-10	up
CD8T	12	SERPINH1	0.480258	0.0707967	1.06341e-10	up
CD8T	12	RGCC	0.461606	0.0681543	1.14153e-10	up
CD8T	12	HNRNPUL1	0.433292	0.0639813	1.1444e-10	up
CD8T	12	PRDM1	0.557492	0.0823275	1.1453e-10	up
CD8T	12	ATF7IP	0.529408	0.078312	1.23546e-10	up
CD8T	12	ERLEC1	0.577072	0.0853984	1.25622e-10	up
CD8T	12	TGOLN2	0.591181	0.0874927	1.25677e-10	up
CD8T	12	PLEK	0.562341	0.0832325	1.25881e-10	up
CD8T	12	YES1	0.476437	0.0705999	1.3251e-10	up
CD8T	12	PPP1R11	0.521086	0.0774411	1.50784e-10	up
CD8T	12	AGO2	0.479907	0.0713177	1.50784e-10	up
CD8T	12	SNX6	0.503183	0.0748487	1.5682e-10	up
CD8T	12	NDUFS1	0.506097	0.0752868	1.5682e-10	up
CD8T	12	RAB27A	0.493053	0.0734175	1.63523e-10	up
CD8T	12	TIMP1	0.338253	0.0504494	1.75772e-10	up
CD8T	12	APOC1	0.495565	0.0739459	1.78995e-10	up
CD8T	12	COX5A	0.562989	0.0840686	1.84125e-10	up
CD8T	12	RAD23B	0.438138	0.0654216	1.84125e-10	up
CD8T	12	NDUFS8	0.62392	0.0932197	1.88408e-10	up
CD8T	12	EIF3D	0.461933	0.0690306	1.89552e-10	up
CD8T	12	NDUFA4	0.519874	0.0778162	2.03649e-10	up
CD8T	12	SCGB2A1	0.620775	0.092937	2.04855e-10	up
CD8T	12	PTPN11	0.391814	0.058672	2.06375e-10	up
CD8T	12	AP2S1	0.455265	0.0681883	2.07855e-10	up
CD8T	12	CHCHD3	0.432264	0.0647708	2.1133e-10	up
CD8T	12	ARPC5	0.584091	0.0875275	2.11497e-10	up
CD8T	12	SNRNP70	0.459285	0.0688671	2.1687e-10	up
CD8T	12	PAG1	0.497156	0.0747037	2.38075e-10	up
CD8T	12	BTF3	0.338261	0.0508369	2.39341e-10	up
CD8T	12	LAG3	0.517113	0.078023	2.8506e-10	up
CD8T	12	SMAD2	0.554367	0.0837081	2.94229e-10	up
CD8T	12	CCDC12	0.595058	0.0898888	2.9882e-10	up
CD8T	12	CTBP2	0.296761	0.0449844	3.48023e-10	up
CD8T	12	TNIK	0.493258	0.0748529	3.64525e-10	up
CD8T	12	ID2	0.379143	0.0575463	3.66507e-10	up
CD8T	12	TKT	0.486046	0.0738317	3.78871e-10	up
CD8T	12	DHX15	0.474282	0.0720509	3.79319e-10	up
CD8T	12	DKC1	0.54187	0.0824456	4.02848e-10	up
CD8T	12	JUNB	0.426418	0.064874	4.02848e-10	up
CD8T	12	AOAH	0.446026	0.0678622	4.02848e-10	up
CD8T	12	SATB1	0.531893	0.0809678	4.1072e-10	up
CD8T	12	BCL2	0.466034	0.071082	4.46659e-10	up
CD8T	12	SDHD	0.335822	0.0512632	4.61763e-10	up
CD8T	12	RAB7A	0.488706	0.0746182	4.6526e-10	up
CD8T	12	ATG4B	0.54077	0.0827399	5.08351e-10	up
CD8T	12	MANF	0.49414	0.0756221	5.11964e-10	up
CD8T	12	IFIT2	0.533212	0.0816127	5.13671e-10	up
CD8T	12	LMNB1	0.438079	0.0671013	5.2915e-10	up
CD8T	12	SDHC	0.366784	0.056232	5.49095e-10	up
CD8T	12	TRIM22	0.47869	0.0734133	5.55793e-10	up
CD8T	12	SF3B1	0.420791	0.064564	5.65758e-10	up
CD8T	12	EPN1	0.460817	0.0707373	5.75519e-10	up
CD8T	12	TOMM40	0.249849	0.0383758	5.89115e-10	up
CD8T	12	PUF60	0.498526	0.0766324	6.08173e-10	up
CD8T	12	PCNA	0.436056	0.0670496	6.14495e-10	up
CD8T	12	PA2G4	0.311681	0.0479396	6.18712e-10	up
CD8T	12	RPN2	0.433041	0.0666083	6.18712e-10	up
CD8T	12	COMT	0.474336	0.0729558	6.18712e-10	up
CD8T	12	PIN1	0.534802	0.0822785	6.23006e-10	up
CD8T	12	OGDH	0.554121	0.0854074	6.72635e-10	up
CD8T	12	DCAF1	0.55259	0.0851965	6.79522e-10	up
CD8T	12	SRSF4	0.692111	0.106756	6.91164e-10	up
CD8T	12	CIB1	0.47037	0.0726265	7.18428e-10	up
CD8T	12	LCLAT1	0.469488	0.0724906	7.18428e-10	up
CD8T	12	RAP1A	0.498746	0.0770346	7.27087e-10	up
CD8T	12	EML4	0.562304	0.0868559	7.27087e-10	up
CD8T	12	SAT1	0.339284	0.0524577	7.5571e-10	up
CD8T	12	ZEB2	0.464354	0.0719114	8.07836e-10	up
CD8T	12	NDUFB1	0.413782	0.0641367	8.37024e-10	up
CD8T	12	PIK3CD	0.522795	0.0810535	8.43658e-10	up
CD8T	12	SEC11A	0.533297	0.082885	9.34137e-10	up
CD8T	12	MTFR1	0.459674	0.0714611	9.42142e-10	up
CD8T	12	S100A16	0.554674	0.0863128	9.78899e-10	up
CD8T	12	ARL6IP5	0.475186	0.0740357	1.02917e-09	up
CD8T	12	DDRGK1	0.480616	0.0749068	1.04117e-09	up
CD8T	12	AGPS	0.474335	0.074014	1.08827e-09	up
CD8T	12	UCHL3	0.468027	0.0730262	1.08827e-09	up
CD8T	12	SKI	0.643558	0.100501	1.12322e-09	up
CD8T	12	PPP2R2A	0.579932	0.0905748	1.12594e-09	up
CD8T	12	GATAD2A	0.470768	0.0735649	1.14886e-09	up
CD8T	12	SKP1	0.492545	0.0770124	1.17348e-09	up
CD8T	12	SLA	0.43021	0.0672687	1.17348e-09	up
CD8T	12	ANXA5	0.394994	0.0617797	1.1846e-09	up
CD8T	12	PSMB6	0.537926	0.0841593	1.19599e-09	up
CD8T	12	RASAL3	0.570971	0.0893546	1.20739e-09	up
CD8T	12	CD59	0.44998	0.0704592	1.23295e-09	up
CD8T	12	RNF213	0.350371	0.0548706	1.23507e-09	up
CD8T	12	PARP12	0.419049	0.0656252	1.23507e-09	up
CD8T	12	OSTF1	0.434501	0.0681392	1.30451e-09	up
CD8T	12	CAMK4	0.672125	0.105448	1.32415e-09	up
CD8T	12	ALDH7A1	0.603876	0.0948523	1.38434e-09	up
CD8T	12	CCT8	0.403559	0.0633869	1.38434e-09	up
CD8T	12	ADAM19	0.488017	0.0767639	1.46564e-09	up
CD8T	12	AXIN1	0.574194	0.0904436	1.54767e-09	up
CD8T	12	FKBP6	0.448263	0.0706263	1.56097e-09	up
CD8T	12	GGPS1	0.64622	0.101955	1.64412e-09	up
CD8T	12	ADH5	0.351027	0.0553809	1.64412e-09	up
CD8T	12	RAB11A	0.438767	0.0692378	1.65292e-09	up
CD8T	12	PDPN	0.518595	0.0818827	1.68924e-09	up
CD8T	12	GBP1	0.432299	0.0682753	1.70388e-09	up
CD8T	12	ADCY3	0.640277	0.101269	1.80392e-09	up
CD8T	12	SCP2	0.465395	0.0736633	1.85521e-09	up
CD8T	12	LYPLA1	0.43938	0.0695588	1.86539e-09	up
CD8T	12	PFKFB3	0.497596	0.0787986	1.88405e-09	up
CD8T	12	TPP1	0.454084	0.07198	1.95812e-09	up
CD8T	12	PPIH	0.502132	0.0796385	1.99612e-09	up
CD8T	12	SUMF2	0.439042	0.0696524	2.01511e-09	up
CD8T	12	IRF9	0.409883	0.0650389	2.02174e-09	up
CD8T	12	DVL3	0.497492	0.0789391	2.02174e-09	up
CD8T	12	CDS2	0.493147	0.0782602	2.02698e-09	up
CD8T	12	ELF3	0.390301	0.0619559	2.04509e-09	up
CD8T	12	MKRN1	0.379844	0.0603034	2.05074e-09	up
CD8T	12	CD84	0.555508	0.0882054	2.05472e-09	up
CD8T	12	TRBC2	0.329787	0.0523641	2.05472e-09	up
CD8T	12	NDUFB2	0.422972	0.0671719	2.06404e-09	up
CD8T	12	CTSC	0.293043	0.0465537	2.0878e-09	up
CD8T	12	XRCC6	0.330627	0.0525297	2.09182e-09	up
CD8T	12	SNRPB2	0.438739	0.0697474	2.13744e-09	up
CD8T	12	SRI	0.453309	0.0720721	2.14297e-09	up
CD8T	12	NDUFA2	0.386724	0.0614895	2.1439e-09	up
CD8T	12	CTXN1	0.581907	0.0925409	2.15524e-09	up
CD8T	12	PSMB3	0.441957	0.0703545	2.2388e-09	up
CD8T	12	MCTP1	0.550565	0.0877022	2.29508e-09	up
CD8T	12	TBC1D10C	0.42417	0.0675801	2.30644e-09	up
CD8T	12	FDPS	0.488276	0.0778557	2.37667e-09	up
CD8T	12	FEN1	0.594589	0.0948819	2.44783e-09	up
CD8T	12	CFI	0.628705	0.100473	2.58893e-09	up
CD8T	12	MSLN	0.540173	0.086328	2.58893e-09	up
CD8T	12	DDX42	0.446892	0.0714566	2.63668e-09	up
CD8T	12	CLU	0.517877	0.0828298	2.66029e-09	up
CD8T	12	SRSF10	0.404243	0.0647189	2.76179e-09	up
CD8T	12	SSR1	0.379004	0.0607054	2.80564e-09	up
CD8T	12	PRPF19	0.588546	0.0942765	2.8098e-09	up
CD8T	12	BCL3	0.6449	0.103392	2.90083e-09	up
CD8T	12	DERL3	0.592687	0.0950757	2.96213e-09	up
CD8T	12	PPA1	0.37722	0.060516	2.96455e-09	up
CD8T	12	CTSA	0.485674	0.0779268	2.9764e-09	up
CD8T	12	APOL6	0.403518	0.0647845	3.04321e-09	up
CD8T	12	HSPA1A	0.418068	0.0671348	3.06301e-09	up
CD8T	12	GSTM4	0.626756	0.100709	3.13311e-09	up
CD8T	12	PSMA4	0.611507	0.0984906	3.43188e-09	up
CD8T	12	GIMAP7	0.484293	0.0780302	3.47517e-09	up
CD8T	12	GOT2	0.450098	0.0725563	3.53573e-09	up
CD8T	12	MBTPS1	0.448057	0.0722725	3.61668e-09	up
CD8T	12	CRK	0.56127	0.0905536	3.6403e-09	up
CD8T	12	SLC25A1	0.441702	0.0713181	3.74493e-09	up
CD8T	12	ORC4	0.467078	0.0754358	3.7775e-09	up
CD8T	12	IRAK4	0.549675	0.0888472	3.88282e-09	up
CD8T	12	CAPZA2	0.526403	0.0850855	3.88282e-09	up
CD8T	12	SQSTM1	0.380132	0.0614626	3.92366e-09	up
CD8T	12	MOB1A	0.394255	0.063786	4.01262e-09	up
CD8T	12	RSAD2	0.424956	0.0687699	4.04311e-09	up
CD8T	12	PDHA1	0.500963	0.0811194	4.13219e-09	up
CD8T	12	VDAC1	0.34873	0.0565268	4.29276e-09	up
CD8T	12	PSMC1	0.381666	0.0618774	4.31591e-09	up
CD8T	12	GNAQ	0.460369	0.0747509	4.571e-09	up
CD8T	12	IFIT1	0.454698	0.0738604	4.63518e-09	up
CD8T	12	GPS1	0.532428	0.0865024	4.6584e-09	up
CD8T	12	RHOG	0.517916	0.0841722	4.70846e-09	up
CD8T	12	TUBA4A	0.622441	0.101178	4.73186e-09	up
CD8T	12	TLN1	0.495058	0.0805031	4.79428e-09	up
CD8T	12	ERP29	0.482054	0.0783938	4.79735e-09	up
CD8T	12	MAX	0.393152	0.064003	4.98529e-09	up
CD8T	12	TRIM25	0.617298	0.100506	5.0001e-09	up
CD8T	12	ENSA	0.35818	0.0583215	5.00426e-09	up
CD8T	12	ADAR	0.437091	0.0711937	5.05829e-09	up
CD8T	12	KAT2B	0.521031	0.0849483	5.24105e-09	up
CD8T	12	GIMAP4	0.535438	0.0873278	5.30175e-09	up
CD8T	12	CAPN1	0.550318	0.0898717	5.56358e-09	up
CD8T	12	NOP10	0.478224	0.0781502	5.68564e-09	up
CD8T	12	CD68	0.515817	0.0842903	5.68564e-09	up
CD8T	12	NFYA	0.60646	0.0991731	5.82328e-09	up
CD8T	12	CASP3	0.478793	0.0783069	5.84291e-09	up
CD8T	12	MFGE8	0.57048	0.0933918	6.04979e-09	up
CD8T	12	NCSTN	0.454529	0.0744688	6.22394e-09	up
CD8T	12	AGFG1	0.508295	0.0834125	6.60706e-09	up
CD8T	12	GIGYF2	0.398	0.0653258	6.64457e-09	up
CD8T	12	TUBGCP2	0.642345	0.105496	6.78781e-09	up
CD8T	12	FSTL1	0.554063	0.0910091	6.80927e-09	up
CD8T	12	IRF7	0.415206	0.0682077	6.82229e-09	up
CD8T	12	VAMP2	0.418613	0.0687981	6.92585e-09	up
CD8T	12	PDAP1	0.459787	0.0756258	7.12668e-09	up
CD8T	12	TSPAN3	0.552912	0.0909804	7.22515e-09	up
CD8T	12	SPTLC1	0.264319	0.0435017	7.26518e-09	up
CD8T	12	DUSP1	0.239791	0.0395149	7.60761e-09	up
CD8T	12	STAT2	0.457323	0.0754296	7.85505e-09	up
CD8T	12	BRIP1	0.752646	0.124167	7.90645e-09	up
CD8T	12	ATG5	0.541854	0.0894549	8.10028e-09	up
CD8T	12	DPY30	0.447698	0.0739135	8.10028e-09	up
CD8T	12	SNRPA1	0.224903	0.0371342	8.11413e-09	up
CD8T	12	LAMP1	0.496058	0.0819382	8.22129e-09	up
CD8T	12	RASGEF1B	0.559227	0.0924415	8.43997e-09	up
CD8T	12	HOPX	0.497496	0.0822998	8.66836e-09	up
CD8T	12	TARP	0.459195	0.0760011	8.81273e-09	up
CD8T	12	DNAJC10	0.559366	0.092668	9.11301e-09	up
CD8T	12	TNS3	0.482898	0.0800272	9.21292e-09	up
CD8T	12	LEFTY1	0.570457	0.0945514	9.24647e-09	up
CD8T	12	STOM	0.44077	0.0731214	9.54079e-09	up
CD8T	12	DDOST	0.552075	0.0916039	9.5919e-09	up
CD8T	12	DIAPH1	0.415221	0.0689067	9.62889e-09	up
CD8T	12	CNN2	0.375301	0.0623169	9.81421e-09	up
CD8T	12	GLRX	0.347115	0.0576442	9.84304e-09	up
CD8T	12	CTCF	0.55452	0.0921027	9.88653e-09	up
CD8T	12	FBXO21	0.530779	0.0881728	9.88779e-09	up
CD8T	12	ABCC3	0.542326	0.0900832	9.88779e-09	up
CD8T	12	NFKB1	0.519897	0.0863647	9.88779e-09	up
CD8T	12	RYBP	0.514308	0.0854863	1.00847e-08	up
CD8T	12	EPCAM	0.418008	0.0694964	1.01572e-08	up
CD8T	12	ATP5IF1	0.354395	0.0589425	1.02807e-08	up
CD8T	12	TRA2B	0.436535	0.0726511	1.05013e-08	up
CD8T	12	GOLM1	0.518742	0.0863343	1.05013e-08	up
CD8T	12	ATP5F1B	0.363165	0.0604952	1.08319e-08	up
CD8T	12	GZMH	0.313124	0.0521791	1.09634e-08	up
CD8T	12	MT1A	0.350242	0.0583685	1.0972e-08	up
CD8T	12	MT1E	0.523228	0.0872034	1.09818e-08	up
CD8T	12	PREB	0.606498	0.101105	1.10573e-08	up
CD8T	12	SEC61G	0.368768	0.0615281	1.13967e-08	up
CD8T	12	ANAPC11	0.499516	0.0833479	1.13993e-08	up
CD8T	12	GPS2	0.461256	0.0769956	1.15532e-08	up
CD8T	12	DEFB134	0.548124	0.0915039	1.15681e-08	up
CD8T	12	RPA3	0.383032	0.0639756	1.17636e-08	up
CD8T	12	UBE2H	0.393474	0.0657327	1.18284e-08	up
CD8T	12	ETFB	0.513573	0.0858298	1.19579e-08	up
CD8T	12	CAPG	0.376931	0.0629914	1.19579e-08	up
CD8T	12	AHR	0.44281	0.0740235	1.20549e-08	up
CD8T	12	RUNX3	0.452535	0.0756868	1.22545e-08	up
CD8T	12	MMS22L	0.523458	0.0875928	1.24617e-08	up
CD8T	12	DUSP6	0.472447	0.079146	1.29634e-08	up
CD8T	12	FBXW5	0.578565	0.0969536	1.30898e-08	up
CD8T	12	CSTB	0.408208	0.0684103	1.30978e-08	up
CD8T	12	SEC13	0.485865	0.0815031	1.35428e-08	up
CD8T	12	SEC24C	0.590179	0.0990636	1.38318e-08	up
CD8T	12	ACLY	0.508243	0.0853249	1.38685e-08	up
CD8T	12	TBX21	0.488846	0.0820664	1.38685e-08	up
CD8T	12	SAMSN1	0.474354	0.0796437	1.38962e-08	up
CD8T	12	DCTN1	0.419637	0.0704949	1.41487e-08	up
CD8T	12	SIRT2	0.509762	0.085728	1.46919e-08	up
CD8T	12	CPD	0.466004	0.0783867	1.47872e-08	up
CD8T	12	LIMK2	0.568946	0.0957185	1.485e-08	up
CD8T	12	RNF114	0.498416	0.0840012	1.58058e-08	up
CD8T	12	SNRNP200	0.494199	0.0833729	1.63532e-08	up
CD8T	12	HEBP2	0.519707	0.0876869	1.63965e-08	up
CD8T	12	FADD	0.461015	0.0778213	1.66523e-08	up
CD8T	12	SUPT4H1	0.374593	0.0632487	1.6775e-08	up
CD8T	12	STK24	0.405618	0.068538	1.71954e-08	up
CD8T	12	SLC25A24	0.495645	0.0837535	1.71954e-08	up
CD8T	12	PLPP5	0.467343	0.0790047	1.74309e-08	up
CD8T	12	SIPA1	0.470194	0.0795285	1.7734e-08	up
CD8T	12	PRPF40A	0.44075	0.0745883	1.80461e-08	up
CD8T	12	TPM2	0.288894	0.0489425	1.87286e-08	up
CD8T	12	RAB1A	0.457962	0.0775954	1.87873e-08	up
CD8T	12	IFI35	0.45988	0.0779309	1.88453e-08	up
CD8T	12	CCNG1	0.511528	0.0867026	1.89654e-08	up
CD8T	12	TAF10	0.438546	0.0744005	1.95641e-08	up
CD8T	12	TRIM14	0.428978	0.0727921	1.96734e-08	up
CD8T	12	EIF3C	0.455074	0.0773747	2.10886e-08	up
CD8T	12	UBE2C	0.377541	0.0642429	2.16536e-08	up
CD8T	12	BCKDK	0.616359	0.104927	2.19584e-08	up
CD8T	12	VAMP3	0.573002	0.0975863	2.22466e-08	up
CD8T	12	AP4B1	0.464102	0.0790613	2.23854e-08	up
CD8T	12	CREG1	0.370636	0.0631384	2.23854e-08	up
CD8T	12	AP2B1	0.433174	0.0738759	2.32587e-08	up
CD8T	12	MTNR1B	0.464387	0.0792172	2.34082e-08	up
CD8T	12	PAK2	0.407991	0.0696332	2.38025e-08	up
CD8T	12	SF3B2	0.460478	0.0786661	2.45728e-08	up
CD8T	12	GDI2	0.344548	0.0588751	2.47382e-08	up
CD8T	12	DTX3L	0.501412	0.085684	2.47439e-08	up
CD8T	12	CD53	0.351613	0.0601066	2.50113e-08	up
CD8T	12	CAPNS1	0.44142	0.0755053	2.55158e-08	up
CD8T	12	SETD3	0.445888	0.0762946	2.57694e-08	up
CD8T	12	KYAT3	0.464593	0.0795214	2.60269e-08	up
CD8T	12	TERF2IP	0.411781	0.0704898	2.60881e-08	up
CD8T	12	TMC6	0.421914	0.07224	2.62427e-08	up
CD8T	12	C1QB	0.539387	0.0923797	2.646e-08	up
CD8T	12	ATP6V0B	0.457589	0.0784391	2.72405e-08	up
CD8T	12	UBR4	0.478734	0.0821125	2.77662e-08	up
CD8T	12	C11orf96	0.517694	0.0888201	2.79977e-08	up
CD8T	12	RASA4	0.262082	0.0449959	2.86272e-08	up
CD8T	12	CDC37	0.384417	0.0661132	3.03517e-08	up
CD8T	12	CPEB4	0.432111	0.074343	3.06917e-08	up
CD8T	12	SSR2	0.498585	0.0857896	3.07668e-08	up
CD8T	12	SEMA4B	0.50099	0.0862269	3.10104e-08	up
CD8T	12	GTF2H1	0.590137	0.101578	3.10428e-08	up
CD8T	12	PSMB10	0.446325	0.0768501	3.13573e-08	up
CD8T	12	IKZF1	0.390239	0.0672181	3.17137e-08	up
CD8T	12	LGALS3	0.576202	0.0992626	3.18053e-08	up
CD8T	12	UBE2D2	0.417978	0.0720116	3.18496e-08	up
CD8T	12	CRACR2A	0.495192	0.0853296	3.19957e-08	up
CD8T	12	GABARAPL2	0.412118	0.0710498	3.24974e-08	up
CD8T	12	ARF5	0.511794	0.0882583	3.27538e-08	up
CD8T	12	LRRFIP1	0.466187	0.0804826	3.39784e-08	up
CD8T	12	BACH2	0.576166	0.0995356	3.47116e-08	up
CD8T	12	U2AF2	0.484827	0.0837982	3.52593e-08	up
CD8T	12	SF3A3	0.442292	0.0764617	3.5448e-08	up
CD8T	12	CETN2	0.501885	0.0868172	3.61482e-08	up
CD8T	12	HSPH1	0.516564	0.089401	3.66545e-08	up
CD8T	12	EHMT1	0.535865	0.0927374	3.66545e-08	up
CD8T	12	PREX1	0.396082	0.0685697	3.69719e-08	up
CD8T	12	VCAM1	0.569194	0.0985445	3.69877e-08	up
CD8T	12	UNC13D	0.506429	0.0877157	3.74779e-08	up
CD8T	12	RAB27B	0.450823	0.0781019	3.76666e-08	up
CD8T	12	RIMS2	0.455855	0.0789749	3.76666e-08	up
CD8T	12	TRPC6	0.433535	0.0751493	3.83212e-08	up
CD8T	12	ITM2C	0.481774	0.0835395	3.87128e-08	up
CD8T	12	NNT	0.479356	0.0831295	3.8798e-08	up
CD8T	12	STK25	0.385085	0.0667846	3.88088e-08	up
CD8T	12	NUP155	0.443384	0.0769032	3.88842e-08	up
CD8T	12	VDAC2	0.45406	0.0787759	3.91794e-08	up
CD8T	12	NSL1	0.441283	0.0765686	3.92841e-08	up
CD8T	12	SUMO3	0.422915	0.0734592	4.0665e-08	up
CD8T	12	FBXW11	0.40677	0.0706742	4.09841e-08	up
CD8T	12	ATP5ME	0.412106	0.0716129	4.11482e-08	up
CD8T	12	TRPM3	0.492692	0.0856249	4.12196e-08	up
CD8T	12	RNF4	0.491382	0.0854049	4.12834e-08	up
CD8T	12	PAFAH1B1	0.460109	0.0800003	4.17634e-08	up
CD8T	12	GAS1	0.532853	0.0926563	4.18202e-08	up
CD8T	12	UBA7	0.562457	0.09784	4.22819e-08	up
CD8T	12	NRSN1	0.472911	0.0822764	4.24441e-08	up
CD8T	12	CHD4	0.538633	0.0937349	4.26912e-08	up
CD8T	12	BCOR	0.510414	0.0888225	4.26912e-08	up
CD8T	12	CFLAR	0.520125	0.0905474	4.31639e-08	up
CD8T	12	PSMD14	0.38329	0.0667331	4.32484e-08	up
CD8T	12	ERAP2	0.392654	0.0683698	4.33232e-08	up
CD8T	12	GABPA	0.327199	0.0569783	4.3402e-08	up
CD8T	12	RCC2	0.667549	0.116252	4.34102e-08	up
CD8T	12	IKBKB	0.6124	0.106783	4.52323e-08	up
CD8T	12	NRG4	0.755691	0.131878	4.63836e-08	up
CD8T	12	HAUS1	0.42742	0.0745869	4.63836e-08	up
CD8T	12	MAP3K5	0.540015	0.0942444	4.63972e-08	up
CD8T	12	EIF2S3	0.38871	0.0678563	4.66734e-08	up
CD8T	12	SCD5	0.507145	0.0885295	4.66734e-08	up
CD8T	12	GNG10	0.493583	0.0862067	4.7393e-08	up
CD8T	12	MAGOH	0.449187	0.0784888	4.8065e-08	up
CD8T	12	GIT1	0.555891	0.0971468	4.82094e-08	up
CD8T	12	DAD1	0.354803	0.0620565	4.94901e-08	up
CD8T	12	SLPI	0.389845	0.068188	4.94901e-08	up
CD8T	12	BRI3	0.432385	0.0756395	4.96029e-08	up
CD8T	12	TMED2	0.448565	0.0784708	4.96029e-08	up
CD8T	12	SIVA1	0.373156	0.0653376	5.0971e-08	up
CD8T	12	ETNK1	0.469307	0.082173	5.0971e-08	up
CD8T	12	IFIT3	0.514553	0.0901807	5.2536e-08	up
CD8T	12	RAB1B	0.376336	0.0659734	5.29047e-08	up
CD8T	12	PAFAH1B2	0.483693	0.0848244	5.33947e-08	up
CD8T	12	SOX4	0.469572	0.0823462	5.33947e-08	up
CD8T	12	MVP	0.405991	0.0712084	5.35787e-08	up
CD8T	12	TUBA1C	0.443121	0.077736	5.38537e-08	up
CD8T	12	HAUS3	0.479703	0.0841764	5.42642e-08	up
CD8T	12	CAPZA1	0.345156	0.0605748	5.44311e-08	up
CD8T	12	SCRIB	0.60327	0.105902	5.48423e-08	up
CD8T	12	ACO2	0.417901	0.0734354	5.66418e-08	up
CD8T	12	OTULIN	0.516872	0.0908874	5.78221e-08	up
CD8T	12	CARHSP1	0.374798	0.0659289	5.8442e-08	up
CD8T	12	NT5E	0.463091	0.0815032	5.93917e-08	up
CD8T	12	CENPC	0.476748	0.083916	5.94997e-08	up
CD8T	12	PARP1	0.480329	0.0845489	5.94997e-08	up
CD8T	12	CTBP1	0.426373	0.0750706	5.99187e-08	up
CD8T	12	TAP1	0.503118	0.0886181	6.06278e-08	up
CD8T	12	NBEAL2	0.538529	0.0949262	6.20571e-08	up
CD8T	12	ITK	0.429928	0.0759672	6.71431e-08	up
CD8T	12	EXOC7	0.556846	0.0984905	6.92627e-08	up
CD8T	12	ATF4	0.306047	0.0541391	6.94963e-08	up
CD8T	12	RNF14	0.483343	0.0855424	7.04756e-08	up
CD8T	12	GRK2	0.375168	0.0664037	7.05882e-08	up
CD8T	12	MCM6	0.487965	0.0864234	7.19758e-08	up
CD8T	12	DDT	0.418601	0.0742017	7.39183e-08	up
CD8T	12	POLE	0.570057	0.101069	7.41964e-08	up
CD8T	12	LGALS3BP	0.408594	0.0724396	7.41964e-08	up
CD8T	12	GOLGA7	0.479723	0.0850716	7.4612e-08	up
CD8T	12	PRDX4	0.529714	0.0939631	7.51949e-08	up
CD8T	12	MT1X	0.385342	0.0683592	7.52836e-08	up
CD8T	12	MAP2K6	0.515544	0.0915063	7.65195e-08	up
CD8T	12	ICA1	0.634893	0.112709	7.68226e-08	up
CD8T	12	RIPK3	0.500602	0.0889539	7.91488e-08	up
CD8T	12	RBM17	0.519143	0.0922783	7.98722e-08	up
CD8T	12	PDIA4	0.410512	0.0729747	7.99668e-08	up
CD8T	12	PLK3	0.384283	0.0683281	8.04633e-08	up
CD8T	12	RNF144B	0.368071	0.0654601	8.09384e-08	up
CD8T	12	GTF2A1	0.426324	0.0758608	8.22476e-08	up
CD8T	12	CYBB	0.577254	0.102734	8.25012e-08	up
CD8T	12	RASAL2	0.469317	0.083526	8.25012e-08	up
CD8T	12	PDCD10	0.403994	0.0719514	8.43131e-08	up
CD8T	12	TAP2	0.416719	0.0742724	8.62287e-08	up
CD8T	12	BASP1	0.38937	0.0694101	8.65973e-08	up
CD8T	12	COPS5	0.467961	0.0834863	8.87379e-08	up
CD8T	12	KLRC1/2	0.470215	0.0839012	8.90525e-08	up
CD8T	12	SOCS5	0.350265	0.062559	9.17629e-08	up
CD8T	12	SHISA5	0.382774	0.0683852	9.25001e-08	up
CD8T	12	BTG2	0.31695	0.0566326	9.27595e-08	up
CD8T	12	E2F1	0.504804	0.0903309	9.70027e-08	up
CD8T	12	WAC	0.434613	0.0777712	9.70027e-08	up
CD8T	12	ABCC4	0.577493	0.10335	9.72061e-08	up
CD8T	12	ATP1B3	0.327402	0.0585984	9.73807e-08	up
CD8T	12	IGFBP5	0.364515	0.065266	9.84587e-08	up
CD8T	12	TGIF2	0.502993	0.0900657	9.85082e-08	up
CD8T	12	RYK	0.467018	0.0836323	9.86858e-08	up
CD8T	12	MUC1	0.437704	0.078444	1.01051e-07	up
CD8T	12	RNF115	0.544708	0.0976292	1.0119e-07	up
CD8T	12	COX7C	0.328091	0.0588211	1.0197e-07	up
CD8T	12	TK1	0.446438	0.080063	1.0283e-07	up
CD8T	12	S100A8	0.457606	0.0821621	1.06617e-07	up
CD8T	12	SNX5	0.384203	0.0690466	1.09666e-07	up
CD8T	12	ACAT1	0.521518	0.0937335	1.09873e-07	up
CD8T	12	SLAMF6	0.483157	0.0868574	1.10478e-07	up
CD8T	12	GGA2	0.496182	0.089239	1.11915e-07	up
CD8T	12	NDUFB6	0.496113	0.089237	1.12182e-07	up
CD8T	12	SLMAP	0.476496	0.0857134	1.12224e-07	up
CD8T	12	RBPJ	0.407952	0.0733863	1.12224e-07	up
CD8T	12	SDHA	0.340001	0.0611718	1.12608e-07	up
CD8T	12	SLC25A4	0.411896	0.0741285	1.13508e-07	up
CD8T	12	JAML	0.438421	0.07891	1.13709e-07	up
CD8T	12	CDH13	0.686141	0.123528	1.14503e-07	up
CD8T	12	GADL1	0.490067	0.0882429	1.1495e-07	up
CD8T	12	ATP6AP1	0.455495	0.0820993	1.18472e-07	up
CD8T	12	HERC5	0.532331	0.0959946	1.2014e-07	up
CD8T	12	SRSF6	0.30993	0.0558929	1.20223e-07	up
CD8T	12	SPON1	0.415944	0.0751525	1.27417e-07	up
CD8T	12	PTPRO	0.483884	0.0874638	1.28906e-07	up
CD8T	12	LIG1	0.514817	0.093073	1.29521e-07	up
CD8T	12	HSD17B4	0.439039	0.0793808	1.29735e-07	up
CD8T	12	ARF4	0.384779	0.0695929	1.30906e-07	up
CD8T	12	SLC7A5	0.436725	0.0790088	1.31823e-07	up
CD8T	12	ELMO2	0.413541	0.0748189	1.31881e-07	up
CD8T	12	PPP1R9B	0.418525	0.0757617	1.33984e-07	up
CD8T	12	HCFC1R1	0.495055	0.089624	1.34222e-07	up
CD8T	12	PNOC	0.493286	0.0893626	1.36844e-07	up
CD8T	12	IST1	0.474919	0.0860418	1.36994e-07	up
CD8T	12	PDE1A	0.407583	0.0738727	1.38591e-07	up
CD8T	12	COX17	0.355916	0.0645693	1.42571e-07	up
CD8T	12	ACTA2	0.250683	0.0454812	1.42677e-07	up
CD8T	12	EPM2AIP1	0.58664	0.106476	1.44278e-07	up
CD8T	12	CYC1	0.440004	0.0798701	1.44587e-07	up
CD8T	12	S100A14	0.476264	0.0864617	1.44905e-07	up
CD8T	12	APPL1	0.633749	0.115089	1.46178e-07	up
CD8T	12	HSPG2	0.527824	0.0958673	1.46495e-07	up
CD8T	12	CSNK1A1	0.434683	0.0789473	1.46495e-07	up
CD8T	12	NFE2L2	0.482121	0.0876093	1.48562e-07	up
CD8T	12	COPS8	0.423521	0.0770119	1.51477e-07	up
CD8T	12	AURKB	0.485556	0.0883122	1.52355e-07	up
CD8T	12	NXF1	0.480267	0.0873567	1.52519e-07	up
CD8T	12	ATP2B4	0.420452	0.076501	1.5382e-07	up
CD8T	12	CST3	0.398393	0.0724918	1.53921e-07	up
CD8T	12	ABRAXAS2	0.543426	0.0989401	1.56557e-07	up
CD8T	12	APLP2	0.405353	0.0738053	1.56605e-07	up
CD8T	12	ELMO1	0.470821	0.0857316	1.56758e-07	up
CD8T	12	OARD1	0.428285	0.0780145	1.58321e-07	up
CD8T	12	CACYBP	0.399335	0.0727608	1.59462e-07	up
CD8T	12	DGLUCY	0.355075	0.0647206	1.6111e-07	up
CD8T	12	YWHAH	0.41953	0.076473	1.61169e-07	up
CD8T	12	GNS	0.411505	0.0750183	1.61513e-07	up
CD8T	12	PTPN7	0.522029	0.0952015	1.63128e-07	up
CD8T	12	RAB5C	0.538503	0.0982572	1.65585e-07	up
CD8T	12	POU5F1	0.325131	0.0593585	1.68329e-07	up
CD8T	12	BDH2	0.363087	0.0663298	1.71408e-07	up
CD8T	12	NUMA1	0.433298	0.079207	1.74639e-07	up
CD8T	12	GNLY	0.581733	0.106347	1.74728e-07	up
CD8T	12	HDAC3	0.444221	0.0812667	1.78411e-07	up
CD8T	12	SDCBP	0.292296	0.0534945	1.80384e-07	up
CD8T	12	SNX1	0.465366	0.0851961	1.81941e-07	up
CD8T	12	PIK3CG	0.584865	0.107105	1.83397e-07	up
CD8T	12	NDUFB11	0.397599	0.0728293	1.84533e-07	up
CD8T	12	SRSF8	0.277667	0.0508659	1.84864e-07	up
CD8T	12	CCND1	0.509678	0.0933926	1.8589e-07	up
CD8T	12	NME1	0.466081	0.0854027	1.8589e-07	up
CD8T	12	CNTN4	0.632257	0.11589	1.87451e-07	up
CD8T	12	SYNPR	0.52679	0.0966036	1.89916e-07	up
CD8T	12	MEIS1	0.41728	0.0765428	1.91314e-07	up
CD8T	12	CST7	0.321491	0.0589753	1.91411e-07	up
CD8T	12	NDUFB10	0.468784	0.0860471	1.94745e-07	up
CD8T	12	FBXL15	0.463686	0.0851454	1.96879e-07	up
CD8T	12	CD14	0.407073	0.0747526	1.96879e-07	up
CD8T	12	MLX	0.42854	0.0787604	2.01716e-07	up
CD8T	12	RUNX1T1	0.580153	0.106641	2.02416e-07	up
CD8T	12	ARPC1A	0.400707	0.0736639	2.02804e-07	up
CD8T	12	STAU1	0.379385	0.0697535	2.03382e-07	up
CD8T	12	RHOC	0.347675	0.0639779	2.08491e-07	up
CD8T	12	ERCC8	0.428443	0.0789075	2.13687e-07	up
CD8T	12	JMJD6	0.431277	0.0794504	2.15151e-07	up
CD8T	12	GIMAP6	0.523408	0.0965059	2.20572e-07	up
CD8T	12	OPTN	0.365892	0.0674791	2.21888e-07	up
CD8T	12	PSMD13	0.531441	0.0980562	2.24517e-07	up
CD8T	12	FBN2	0.38426	0.0708986	2.24517e-07	up
CD8T	12	RLIM	0.42742	0.0788761	2.25366e-07	up
CD8T	12	CD3D	0.333536	0.0615974	2.30076e-07	up
CD8T	12	PTTG1	0.37052	0.0684281	2.30076e-07	up
CD8T	12	TRAP1	0.542429	0.100315	2.39626e-07	up
CD8T	12	TCEA1	0.358075	0.066274	2.45133e-07	up
CD8T	12	RAD50	0.460222	0.0852247	2.48752e-07	up
CD8T	12	SFI1	0.338469	0.0626992	2.50237e-07	up
CD8T	12	APBB1IP	0.423547	0.0784577	2.50237e-07	up
CD8T	12	PPP2R5C	0.354087	0.0655936	2.50237e-07	up
CD8T	12	UBE2I	0.442921	0.0820518	2.50237e-07	up
CD8T	12	XKR4	0.471127	0.0872789	2.50237e-07	up
CD8T	12	TANC2	0.481561	0.0892224	2.50838e-07	up
CD8T	12	DGKI	0.385219	0.0713854	2.51904e-07	up
CD8T	12	NUP50	0.235289	0.0436445	2.58945e-07	up
CD8T	12	CSK	0.410824	0.0762063	2.58945e-07	up
CD8T	12	SOS1	0.431561	0.0800799	2.61261e-07	up
CD8T	12	RGS14	0.437544	0.0812249	2.64323e-07	up
CD8T	12	TNFAIP6	0.541471	0.100576	2.68296e-07	up
CD8T	12	PIP4K2A	0.433084	0.080443	2.68296e-07	up
CD8T	12	SPOCK1	0.481322	0.0894253	2.69957e-07	up
CD8T	12	ACADVL	0.442236	0.0821986	2.73099e-07	up
CD8T	12	HNF4A	0.450439	0.0838356	2.83911e-07	up
CD8T	12	LARP1	0.401109	0.0746995	2.88732e-07	up
CD8T	12	MRM2	0.610309	0.113697	2.91222e-07	up
CD8T	12	SYNE2	0.45801	0.0853426	2.92721e-07	up
CD8T	12	NLRC5	0.39024	0.0727251	2.93632e-07	up
CD8T	12	CBR4	0.492041	0.0917143	2.94947e-07	up
CD8T	12	MAPRE1	0.39564	0.0737596	2.96271e-07	up
CD8T	12	ARSA	0.526292	0.0981771	3.01337e-07	up
CD8T	12	USF2	0.435599	0.0813282	3.087e-07	up
CD8T	12	ADIRF	0.424336	0.079236	3.09555e-07	up
CD8T	12	FNTA	0.425272	0.0794185	3.09771e-07	up
CD8T	12	SNTB1	0.4556	0.0850825	3.09771e-07	up
CD8T	12	OSBPL10	0.513811	0.0959677	3.1078e-07	up
CD8T	12	HES4	0.629107	0.117543	3.13637e-07	up
CD8T	12	MMP11	0.467581	0.0873684	3.1379e-07	up
CD8T	12	JUP	0.395244	0.073874	3.16191e-07	up
CD8T	12	PLA2G12A	0.456296	0.0852897	3.16314e-07	up
CD8T	12	FGFRL1	0.43791	0.0818967	3.20969e-07	up
CD8T	12	NOSIP	0.63878	0.119588	3.30659e-07	up
CD8T	12	STARD7	0.404219	0.075728	3.36753e-07	up
CD8T	12	MS4A4A	0.510361	0.0956108	3.36753e-07	up
CD8T	12	ROPN1	0.321053	0.0601726	3.40551e-07	up
CD8T	12	SEC23B	0.421387	0.0789916	3.41933e-07	up
CD8T	12	RBL2	0.374843	0.070273	3.42443e-07	up
CD8T	12	D2HGDH	0.392127	0.0735248	3.43625e-07	up
CD8T	12	PLD3	0.440761	0.0826627	3.45563e-07	up
CD8T	12	TREML1	0.439602	0.0824556	3.46021e-07	up
CD8T	12	ELOVL5	0.381904	0.0716321	3.46021e-07	up
CD8T	12	MAML1	0.43728	0.0820447	3.48685e-07	up
CD8T	12	ARHGDIB	0.415014	0.0778976	3.52313e-07	up
CD8T	12	SETD7	0.651354	0.122275	3.53332e-07	up
CD8T	12	DGKB	0.538217	0.101065	3.5585e-07	up
CD8T	12	TESPA1	0.541884	0.101764	3.56533e-07	up
CD8T	12	CERS2	0.518605	0.0974132	3.57942e-07	up
CD8T	12	PTPN1	0.371878	0.0698504	3.57942e-07	up
CD8T	12	DDB1	0.480414	0.0902533	3.5914e-07	up
CD8T	12	USP3	0.439167	0.0826129	3.72783e-07	up
CD8T	12	PPP2CB	0.421512	0.0793011	3.73221e-07	up
CD8T	12	CDC25A	0.509424	0.0958367	3.73221e-07	up
CD8T	12	PKD2	0.397192	0.0748399	3.89334e-07	up
CD8T	12	SERPINB6	0.481493	0.0907236	3.89334e-07	up
CD8T	12	MRPS31	0.410281	0.0773141	3.90056e-07	up
CD8T	12	PIK3CA	0.495852	0.0934542	3.91433e-07	up
CD8T	12	SCGB1A1	0.523058	0.0986285	3.96419e-07	up
CD8T	12	CD247	0.351298	0.0662582	3.98937e-07	up
CD8T	12	DUSP4	0.351276	0.0662576	3.9908e-07	up
CD8T	12	ADAM9	0.414289	0.0781693	4.02485e-07	up
CD8T	12	PPP3CC	0.443078	0.0836066	4.02485e-07	up
CD8T	12	PSMC2	0.358537	0.0676548	4.02485e-07	up
CD8T	12	AGAP3	0.415988	0.0785206	4.05779e-07	up
CD8T	12	MAF	0.347966	0.065686	4.06216e-07	up
CD8T	12	TDG	0.340246	0.0642764	4.14602e-07	up
CD8T	12	SMAP2	0.48269	0.0912042	4.16561e-07	up
CD8T	12	SPTBN1	0.33468	0.0632489	4.18232e-07	up
CD8T	12	CENPW	0.525015	0.0992424	4.2043e-07	up
CD8T	12	PRUNE1	0.434447	0.0821245	4.2043e-07	up
CD8T	12	OAS2	0.441902	0.0835697	4.25222e-07	up
CD8T	12	EXOC4	0.402257	0.0760769	4.25497e-07	up
CD8T	12	CASP4	0.356092	0.0673793	4.31136e-07	up
CD8T	12	CCT2	0.3554	0.0672585	4.32566e-07	up
CD8T	12	TNNC2	0.533211	0.100919	4.33284e-07	up
CD8T	12	PSMD6	0.451747	0.0855225	4.36073e-07	up
CD8T	12	QSOX1	0.405256	0.076729	4.3689e-07	up
CD8T	12	CEP70	0.379721	0.0719177	4.40533e-07	up
CD8T	12	ECHS1	0.407766	0.077235	4.40963e-07	up
CD8T	12	CHCHD10	0.357517	0.0677243	4.41774e-07	up
CD8T	12	PHF8	0.489761	0.0927951	4.44031e-07	up
CD8T	12	MYO10	0.471339	0.0893298	4.47145e-07	up
CD8T	12	IRF4	0.442747	0.0839527	4.53092e-07	up
CD8T	12	TJP2	0.521169	0.0988488	4.5601e-07	up
CD8T	12	YARS1	0.461564	0.087581	4.6067e-07	up
CD8T	12	LMAN1	0.424155	0.0804831	4.6067e-07	up
CD8T	12	SAMD3	0.430292	0.0816578	4.61839e-07	up
CD8T	12	ITPR1	0.381479	0.0724524	4.72049e-07	up
CD8T	12	GALM	0.41279	0.0784197	4.75108e-07	up
CD8T	12	ACY1	0.418472	0.0795143	4.77162e-07	up
CD8T	12	CENPF	0.407783	0.0775243	4.83707e-07	up
CD8T	12	TYMP	0.337681	0.0641986	4.83707e-07	up
CD8T	12	CLTB	0.46942	0.0892699	4.87186e-07	up
CD8T	12	PSMC5	0.414972	0.0789419	4.9133e-07	up
CD8T	12	SLC1A5	0.697022	0.132671	4.98257e-07	up
CD8T	12	MMRN1	0.548734	0.104447	4.98257e-07	up
CD8T	12	SPINT2	0.404197	0.0769791	5.05789e-07	up
CD8T	12	EIF6	0.377872	0.0719787	5.07881e-07	up
CD8T	12	CELSR1	0.503448	0.0959112	5.09209e-07	up
CD8T	12	FAAH2	0.314373	0.0599023	5.11426e-07	up
CD8T	12	LAMTOR4	0.386153	0.0735896	5.12859e-07	up
CD8T	12	PRDX5	0.461598	0.0879866	5.15539e-07	up
CD8T	12	USP34	0.411998	0.0785447	5.17294e-07	up
CD8T	12	NUP35	0.409141	0.0780067	5.17991e-07	up
CD8T	12	SPTAN1	0.422519	0.0805919	5.23824e-07	up
CD8T	12	ENPP2	0.362931	0.0692474	5.2786e-07	up
CD8T	12	ATP2B1	0.462245	0.0882114	5.29815e-07	up
CD8T	12	RIGI	0.414299	0.0790733	5.31455e-07	up
CD8T	12	PPWD1	0.437023	0.0834155	5.318e-07	up
CD8T	12	ORMDL3	0.336637	0.0643428	5.52326e-07	up
CD8T	12	PIAS3	0.485405	0.0928953	5.71881e-07	up
CD8T	12	ANKRD28	0.465857	0.089158	5.71933e-07	up
CD8T	12	COL11A2	0.463068	0.0886506	5.76166e-07	up
CD8T	12	GP1BB	0.451585	0.0864751	5.79847e-07	up
CD8T	12	FUS	0.353433	0.0676991	5.83916e-07	up
CD8T	12	CCNG2	0.3927	0.0752304	5.84846e-07	up
CD8T	12	TFRC	0.445389	0.0853216	5.84846e-07	up
CD8T	12	DVL2	0.554523	0.106266	5.89706e-07	up
CD8T	12	AP2M1	0.371424	0.0711882	5.91456e-07	up
CD8T	12	KCNAB2	0.564812	0.108298	5.97739e-07	up
CD8T	12	CD24	0.380938	0.0730488	5.98685e-07	up
CD8T	12	UBE2B	0.499452	0.0957884	6.00411e-07	up
CD8T	12	MTX2	0.392114	0.0752118	6.01882e-07	up
CD8T	12	MCM7	0.519281	0.0996354	6.06621e-07	up
CD8T	12	RIF1	0.396933	0.0761851	6.1159e-07	up
CD8T	12	DHX36	0.389244	0.074721	6.12992e-07	up
CD8T	12	APTX	0.531713	0.102068	6.12992e-07	up
CD8T	12	DDIT4	0.349235	0.0670681	6.19373e-07	up
CD8T	12	C1QBP	0.389763	0.07487	6.23097e-07	up
CD8T	12	PRF1	0.376978	0.0724319	6.26755e-07	up
CD8T	12	KIF23	0.377615	0.0725739	6.30241e-07	up
CD8T	12	SS18	0.435658	0.0837276	6.30241e-07	up
CD8T	12	RAB2A	0.318489	0.0612275	6.34502e-07	up
CD8T	12	HACD4	0.347541	0.0668186	6.35435e-07	up
CD8T	12	GNA13	0.465901	0.0895849	6.36825e-07	up
CD8T	12	TSG101	0.488257	0.0939425	6.47398e-07	up
CD8T	12	MTM1	0.417065	0.0802573	6.49521e-07	up
CD8T	12	AARS1	0.486608	0.0936486	6.50562e-07	up
CD8T	12	TERF1	0.256529	0.0494004	6.61411e-07	up
CD8T	12	SLC2A3	0.406041	0.0782047	6.63652e-07	up
CD8T	12	FBXO31	0.44957	0.0866063	6.66757e-07	up
CD8T	12	KIFC3	0.449357	0.0865995	6.73448e-07	up
CD8T	12	TUBB4B	0.420319	0.0810094	6.74165e-07	up
CD8T	12	RRAGA	0.394898	0.0761201	6.75976e-07	up
CD8T	12	MSH6	0.442045	0.0852148	6.7602e-07	up
CD8T	12	WIPI2	0.512878	0.0988762	6.7602e-07	up
CD8T	12	AP1S1	0.365289	0.0704229	6.7602e-07	up
CD8T	12	ARRB2	0.363894	0.0701544	6.7602e-07	up
CD8T	12	ERAP1	0.451201	0.0870531	6.89965e-07	up
CD8T	12	CD9	0.492666	0.09507	6.92641e-07	up
CD8T	12	PARVG	0.417455	0.0805915	6.99633e-07	up
CD8T	12	MED7	0.489328	0.0944667	6.99633e-07	up
CD8T	12	ZBTB20	0.424152	0.0819659	7.18443e-07	up
CD8T	12	EPB41L2	0.455166	0.0879866	7.23941e-07	up
CD8T	12	SH3BP2	0.405018	0.0783215	7.30626e-07	up
CD8T	12	NF1	0.32654	0.0631704	7.37863e-07	up
CD8T	12	NDUFB4	0.321929	0.0622841	7.38968e-07	up
CD8T	12	FUT8	0.554351	0.107291	7.45945e-07	up
CD8T	12	HMMR	0.498572	0.0965387	7.53647e-07	up
CD8T	12	MIXL1	0.511964	0.0991285	7.53647e-07	up
CD8T	12	ATP1B1	0.363218	0.0703574	7.61012e-07	up
CD8T	12	GRAP2	0.441605	0.0855786	7.69377e-07	up
CD8T	12	SERPING1	0.40366	0.0782778	7.8214e-07	up
CD8T	12	WSB1	0.467947	0.0907416	7.8214e-07	up
CD8T	12	SETBP1	0.463778	0.0899489	7.84503e-07	up
CD8T	12	GAB2	0.454489	0.0881702	7.89322e-07	up
CD8T	12	CDX2	0.538477	0.104468	7.89458e-07	up
CD8T	12	AKR1B1	0.380308	0.0737856	7.89616e-07	up
CD8T	12	CD93	0.417912	0.0810962	7.92796e-07	up
CD8T	12	SLC18A3	0.528563	0.102586	7.95836e-07	up
CD8T	12	ARPC1B	0.414589	0.0804991	8.04198e-07	up
CD8T	12	OTC	0.451288	0.0876584	8.1192e-07	up
CD8T	12	ANG	0.531811	0.103308	8.13087e-07	up
CD8T	12	PPIF	0.37267	0.0724166	8.19271e-07	up
CD8T	12	NDUFV2	0.370323	0.0719789	8.24168e-07	up
CD8T	12	PRDX1	0.380203	0.0739107	8.26841e-07	up
CD8T	12	KIF3B	0.54073	0.105191	8.4128e-07	up
CD8T	12	TRIO	0.444347	0.0864385	8.4128e-07	up
CD8T	12	PIM1	0.39218	0.076312	8.46261e-07	up
CD8T	12	TRAF3	0.428757	0.0835053	8.66737e-07	up
CD8T	12	CHMP3	0.348332	0.0678453	8.67161e-07	up
CD8T	12	ZWINT	0.499755	0.0973727	8.74682e-07	up
CD8T	12	SEC22B	0.27348	0.0532888	8.75504e-07	up
CD8T	12	TANK	0.361654	0.0705343	8.96572e-07	up
CD8T	12	IP6K2	0.440568	0.0859279	8.96572e-07	up
CD8T	12	BRD1	0.438194	0.0854683	8.96676e-07	up
CD8T	12	CHMP2A	0.403605	0.0787298	8.98234e-07	up
CD8T	12	PLCL1	0.455317	0.0888216	8.98609e-07	up
CD8T	12	SSR3	0.39531	0.0771249	9.00659e-07	up
CD8T	12	ANP32B	0.375326	0.0732449	9.06127e-07	up
CD8T	12	ZNF277	0.457924	0.0895444	9.56159e-07	up
CD8T	12	SENP2	0.483293	0.0945239	9.59401e-07	up
CD8T	12	NUP54	0.464547	0.0908556	9.59401e-07	up
CD8T	12	CENPT	0.627046	0.122675	9.66046e-07	up
CD8T	12	NFYC	0.442414	0.0865719	9.70617e-07	up
CD8T	12	TRIM11	0.431874	0.0845139	9.71036e-07	up
CD8T	12	GOT1	0.441096	0.086333	9.73549e-07	up
CD8T	12	TECR	0.386052	0.0755596	9.73549e-07	up
CD8T	12	CHRM1	0.668395	0.130826	9.73612e-07	up
CD8T	12	PSAT1	0.295277	0.0578023	9.76012e-07	up
CD8T	12	GORASP2	0.411496	0.0805606	9.77597e-07	up
CD8T	12	AP1M1	0.644922	0.126264	9.7763e-07	up
CD8T	12	CSNK2B	0.376873	0.0738036	9.83259e-07	up
CD8T	12	DIS3	0.425925	0.0834132	9.83529e-07	up
CD8T	12	POLR2H	0.355595	0.0696695	9.93939e-07	up
CD8T	12	DDB2	0.454193	0.0889964	9.95787e-07	up
CD8T	12	CDK5RAP3	0.56819	0.111364	1.0023e-06	up
CD8T	12	CASP1	0.371012	0.0727318	1.00655e-06	up
CD8T	12	CREBRF	0.464534	0.0910798	1.00986e-06	up
CD8T	12	VRK1	0.446207	0.0874938	1.01117e-06	up
CD8T	12	NRAS	0.407586	0.0799506	1.02031e-06	up
CD8T	12	PXN	0.364393	0.0715506	1.04759e-06	up
CD8T	12	DAXX	0.498231	0.097867	1.05708e-06	up
CD8T	12	EP300	0.491585	0.0965815	1.06197e-06	up
CD8T	12	REEP5	0.318028	0.0624924	1.06531e-06	up
CD8T	12	SH3TC2	0.417598	0.0820934	1.07567e-06	up
CD8T	12	MTAP	0.4424	0.0869677	1.07567e-06	up
CD8T	12	PDS5B	0.477189	0.0938351	1.08132e-06	up
CD8T	12	PLA2G10	0.242796	0.0477443	1.08132e-06	up
CD8T	12	NUP188	0.456207	0.0897046	1.08132e-06	up
CD8T	12	CHMP5	0.376424	0.0740475	1.08945e-06	up
CD8T	12	TARDBP	0.367253	0.0722428	1.08945e-06	up
CD8T	12	PSMC3	0.393012	0.0773405	1.09972e-06	up
CD8T	12	TYMS	0.459306	0.0904631	1.12385e-06	up
CD8T	12	MTMR10	0.452364	0.0891494	1.14097e-06	up
CD8T	12	LCN2	0.501106	0.098789	1.15036e-06	up
CD8T	12	ANXA2	0.455719	0.0899062	1.17157e-06	up
CD8T	12	BIRC2	0.421085	0.0830772	1.17188e-06	up
CD8T	12	CREB3	0.482839	0.0952645	1.17194e-06	up
CD8T	12	APEH	0.437916	0.0864249	1.17946e-06	up
CD8T	12	TRA2A	0.359221	0.0709157	1.18791e-06	up
CD8T	12	RASGRF1	0.446138	0.0881056	1.19803e-06	up
CD8T	12	HDAC11	0.465701	0.0920333	1.21931e-06	up
CD8T	12	MR1	0.37508	0.0741341	1.22238e-06	up
CD8T	12	AP3S1	0.250771	0.0495947	1.24096e-06	up
CD8T	12	PSMD10	0.334094	0.0661068	1.25618e-06	up
CD8T	12	ASNS	0.451472	0.0893342	1.25618e-06	up
CD8T	12	GBP5	0.390413	0.0772554	1.25633e-06	up
CD8T	12	PSMB5	0.411181	0.0813749	1.25915e-06	up
CD8T	12	ADCY7	0.423831	0.0838842	1.26032e-06	up
CD8T	12	PLK2	0.427713	0.0847486	1.2975e-06	up
CD8T	12	LSM7	0.445475	0.0882913	1.30478e-06	up
CD8T	12	RAPGEF1	0.508313	0.100748	1.30478e-06	up
CD8T	12	FCGR1A/BP	0.30805	0.0610662	1.30963e-06	up
CD8T	12	CARD11	0.387711	0.0768771	1.31704e-06	up
CD8T	12	PTBP1	0.404979	0.0803468	1.33578e-06	up
CD8T	12	STAT3	0.375619	0.0745464	1.34609e-06	up
CD8T	12	COPS3	0.447125	0.0887652	1.35594e-06	up
CD8T	12	ATP6V1B2	0.333344	0.0661794	1.35597e-06	up
CD8T	12	TNIP1	0.521975	0.103641	1.35883e-06	up
CD8T	12	GFPT1	0.397826	0.0790019	1.36284e-06	up
CD8T	12	PDPR	0.28716	0.0570363	1.36845e-06	up
CD8T	12	SERPINB1	0.378431	0.075175	1.3721e-06	up
CD8T	12	SGMS1	0.556976	0.11065	1.37243e-06	up
CD8T	12	H3P7	0.438047	0.0870246	1.37243e-06	up
CD8T	12	HAS2	0.408264	0.0811117	1.37291e-06	up
CD8T	12	CDK17	0.381496	0.0758246	1.3865e-06	up
CD8T	12	CYSTM1	0.469548	0.0933441	1.3925e-06	up
CD8T	12	CCND2	0.28596	0.056872	1.40695e-06	up
CD8T	12	IDO1	0.536666	0.10676	1.41526e-06	up
CD8T	12	PTK7	0.524605	0.104369	1.41672e-06	up
CD8T	12	FXYD6	0.511176	0.10174	1.43099e-06	up
CD8T	12	HDAC5	0.57425	0.114352	1.44913e-06	up
CD8T	12	ACP5	0.489776	0.0975963	1.47208e-06	up
CD8T	12	CREB5	0.527546	0.105119	1.47208e-06	up
CD8T	12	UBR5	0.394321	0.0785784	1.47222e-06	up
CD8T	12	CXADR	0.259411	0.051707	1.48056e-06	up
CD8T	12	BCL6	0.456776	0.0910524	1.48158e-06	up
CD8T	12	LEO1	0.473862	0.0944685	1.48307e-06	up
CD8T	12	AGPAT3	0.463671	0.092435	1.48307e-06	up
CD8T	12	ALG13	0.381691	0.0761104	1.48757e-06	up
CD8T	12	MDC1	0.570902	0.113839	1.48757e-06	up
CD8T	12	TES	0.433738	0.0864839	1.48757e-06	up
CD8T	12	PGD	0.552194	0.110127	1.4911e-06	up
CD8T	12	RHEB	0.3045	0.0607261	1.4911e-06	up
CD8T	12	RAC2	0.342887	0.0684004	1.49795e-06	up
CD8T	12	ACTR3	0.39292	0.0783796	1.49795e-06	up
CD8T	12	WWTR1	0.351276	0.0700882	1.50457e-06	up
CD8T	12	SHARPIN	0.384431	0.076769	1.53707e-06	up
CD8T	12	ANKRD22	0.443398	0.0886419	1.58013e-06	up
CD8T	12	CAND1	0.423557	0.0847979	1.63901e-06	up
CD8T	12	SEC24B	0.440065	0.0881122	1.64108e-06	up
CD8T	12	TRIM27	0.420159	0.0841276	1.64108e-06	up
CD8T	12	WBP2	0.455327	0.0912318	1.66772e-06	up
CD8T	12	TRAF1	0.384617	0.0770643	1.66772e-06	up
CD8T	12	CDC26	0.37107	0.0743972	1.69366e-06	up
CD8T	12	SEC61A2	0.531529	0.106601	1.70569e-06	up
CD8T	12	PIGF	0.388883	0.0780943	1.76239e-06	up
CD8T	12	YIF1A	0.440915	0.0885592	1.76896e-06	up
CD8T	12	STMN3	0.379941	0.0763348	1.7808e-06	up
CD8T	12	CYB5R3	0.467978	0.0940263	1.78107e-06	up
CD8T	12	RNF34	0.411946	0.082774	1.7826e-06	up
CD8T	12	TRBC1	0.320834	0.0644778	1.78907e-06	up
CD8T	12	ILF2	0.409697	0.0823489	1.79274e-06	up
CD8T	12	MORF4L2	0.328495	0.0660257	1.79274e-06	up
CD8T	12	REST	0.527903	0.106143	1.80629e-06	up
CD8T	12	CTSL	0.26578	0.0534469	1.81138e-06	up
CD8T	12	LRPAP1	0.391343	0.0787867	1.86355e-06	up
CD8T	12	RTN4	0.328933	0.066233	1.86967e-06	up
CD8T	12	YY1	0.366814	0.0738633	1.8697e-06	up
CD8T	12	ZNRF2	0.515091	0.103744	1.87867e-06	up
CD8T	12	MED10	0.345265	0.0695584	1.88849e-06	up
CD8T	12	TCN2	0.436831	0.0880042	1.88849e-06	up
CD8T	12	ATP6V1A	0.416887	0.0840181	1.90437e-06	up
CD8T	12	CRADD	0.415575	0.0837912	1.92158e-06	up
CD8T	12	PREP	0.412374	0.0831429	1.92158e-06	up
CD8T	12	ADRM1	0.390634	0.0787631	1.92158e-06	up
CD8T	12	CYP4A11	0.530136	0.106905	1.92481e-06	up
CD8T	12	JAK1	0.3609	0.0727758	1.92481e-06	up
CD8T	12	LAMTOR2	0.425345	0.085812	1.94535e-06	up
CD8T	12	BCHE	0.439792	0.0887332	1.94727e-06	up
CD8T	12	HDAC7	0.425075	0.0858029	1.96826e-06	up
CD8T	12	MT1G	0.405539	0.0818645	1.96959e-06	up
CD8T	12	GUCY1A2	0.380286	0.0767756	1.97369e-06	up
CD8T	12	MAP1LC3A	0.436906	0.088215	1.97671e-06	up
CD8T	12	BHLHE40	0.408492	0.0824827	1.97788e-06	up
CD8T	12	RPN1	0.486731	0.0983249	1.99891e-06	up
CD8T	12	URAD	0.481478	0.0973251	2.02947e-06	up
CD8T	12	MCFD2	0.475061	0.0960445	2.03476e-06	up
CD8T	12	OMG	0.41532	0.0839654	2.03476e-06	up
CD8T	12	SH3GL1	0.405613	0.0820388	2.05496e-06	up
CD8T	12	ASTN2	0.494226	0.0999996	2.07322e-06	up
CD8T	12	UBE2V1	0.423641	0.0857546	2.0941e-06	up
CD8T	12	SKP2	0.386791	0.0783276	2.11419e-06	up
CD8T	12	GCH1	0.439045	0.0889211	2.11807e-06	up
CD8T	12	ING4	0.577931	0.117051	2.11807e-06	up
CD8T	12	H2AX	0.274424	0.055595	2.12948e-06	up
CD8T	12	CDK2	0.629504	0.127532	2.12948e-06	up
CD8T	12	AIFM1	0.629186	0.127524	2.15143e-06	up
CD8T	12	CSNK1G2	0.381801	0.0774102	2.16825e-06	up
CD8T	12	CTAGE1	0.448729	0.0910114	2.18536e-06	up
CD8T	12	MCM3	0.387677	0.078664	2.20834e-06	up
CD8T	12	ADA	0.416739	0.0845689	2.21163e-06	up
CD8T	12	EIF3J	0.368833	0.074858	2.21769e-06	up
CD8T	12	FANCA	0.54077	0.109775	2.22659e-06	up
CD8T	12	TM4SF1	0.332691	0.0675517	2.23805e-06	up
CD8T	12	BUB3	0.328994	0.0668254	2.25666e-06	up
CD8T	12	CEP63	0.457577	0.0929473	2.25719e-06	up
CD8T	12	ATF3	0.347144	0.0705234	2.262e-06	up
CD8T	12	NCAPH2	0.676408	0.137466	2.28133e-06	up
CD8T	12	AHCYL1	0.392479	0.0797687	2.28341e-06	up
CD8T	12	PSIP1	0.471965	0.0959415	2.29017e-06	up
CD8T	12	UBE2J1	0.387744	0.0788209	2.29017e-06	up
CD8T	12	NFYB	0.322289	0.0655413	2.31111e-06	up
CD8T	12	TLR6	0.52063	0.105912	2.32881e-06	up
CD8T	12	ISG20	0.456575	0.0929136	2.34727e-06	up
CD8T	12	POLR2K	0.362119	0.0737078	2.35812e-06	up
CD8T	12	SPI1	0.375664	0.0764773	2.36574e-06	up
CD8T	12	ADAM8	0.323952	0.0659768	2.38293e-06	up
CD8T	12	SMARCE1	0.27343	0.0556874	2.38293e-06	up
CD8T	12	DSP	0.332693	0.0677581	2.38293e-06	up
CD8T	12	SDHB	0.694781	0.141499	2.38293e-06	up
CD8T	12	KMT2A	0.511855	0.10429	2.40542e-06	up
CD8T	12	RING1	0.529821	0.107959	2.40809e-06	up
CD8T	12	RSU1	0.369439	0.075287	2.41278e-06	up
CD8T	12	BCAM	0.455753	0.0928859	2.41674e-06	up
CD8T	12	DUSP10	0.406917	0.0829587	2.43354e-06	up
CD8T	12	LPAR6	0.58097	0.118505	2.46148e-06	up
CD8T	12	PPP2R3A	0.473155	0.09651	2.46148e-06	up
CD8T	12	SUN2	0.306157	0.0624553	2.46545e-06	up
CD8T	12	VSIR	0.420705	0.0858497	2.4826e-06	up
CD8T	12	ETFA	0.435068	0.0887866	2.4846e-06	up
CD8T	12	FXN	0.398055	0.0812719	2.51228e-06	up
CD8T	12	APRT	0.391976	0.0800739	2.54409e-06	up
CD8T	12	CDC25B	0.344842	0.0704478	2.54426e-06	up
CD8T	12	PDE8A	0.572059	0.116876	2.54749e-06	up
CD8T	12	MAP3K13	0.423555	0.0865384	2.54749e-06	up
CD8T	12	CALB1	0.334974	0.0684629	2.56657e-06	up
CD8T	12	PRPF8	0.440342	0.0900537	2.60395e-06	up
CD8T	12	RFTN1	0.399044	0.0816449	2.63138e-06	up
CD8T	12	HNRNPF	0.450141	0.0922188	2.71491e-06	up
CD8T	12	TUBB2A	0.37362	0.0765522	2.72133e-06	up
CD8T	12	GMPR	0.436655	0.0894881	2.73447e-06	up
CD8T	12	PLXNC1	0.346046	0.0709527	2.76491e-06	up
CD8T	12	BTBD3	0.410471	0.0841696	2.76854e-06	up
CD8T	12	DYNC1LI2	0.419314	0.085998	2.7782e-06	up
CD8T	12	AKT1	0.41584	0.0852967	2.78488e-06	up
CD8T	12	TLE5	0.303153	0.0621953	2.79678e-06	up
CD8T	12	CHMP1B	0.383473	0.0786766	2.7969e-06	up
CD8T	12	JAK3	0.391837	0.0803954	2.7969e-06	up
CD8T	12	GSKIP	0.42471	0.0871824	2.82838e-06	up
CD8T	12	PRKCH	0.327203	0.0671699	2.82934e-06	up
CD8T	12	ARHGAP10	0.450209	0.0924585	2.85524e-06	up
CD8T	12	CHEK1	0.409424	0.0841339	2.896e-06	up
CD8T	12	ANAPC1	0.372267	0.0765065	2.89891e-06	up
CD8T	12	HMGCS2	0.419432	0.0861991	2.89891e-06	up
CD8T	12	FAM124B	0.49171	0.101107	2.93393e-06	up
CD8T	12	GPI	0.405864	0.0834619	2.93765e-06	up
CD8T	12	SNX2	0.367025	0.0754821	2.94021e-06	up
CD8T	12	GGNBP2	0.413409	0.0850221	2.94021e-06	up
CD8T	12	STX7	0.428358	0.0881343	2.9681e-06	up
CD8T	12	PSMD2	0.33994	0.069944	2.9681e-06	up
CD8T	12	IDI1	0.304949	0.062753	2.97573e-06	up
CD8T	12	FDFT1	0.420933	0.0866488	2.99271e-06	up
CD8T	12	PGAM1	0.296871	0.0611121	2.99271e-06	up
CD8T	12	CDK16	0.485848	0.100015	2.99271e-06	up
CD8T	12	ACSS1	0.39715	0.0817516	2.99271e-06	up
CD8T	12	ZAP70	0.389168	0.0801409	3.01594e-06	up
CD8T	12	CITED2	0.357787	0.0736931	3.02787e-06	up
CD8T	12	ADRB1	0.419448	0.086398	3.02944e-06	up
CD8T	12	HGS	0.85253	0.175641	3.04235e-06	up
CD8T	12	DDX24	0.396703	0.0817364	3.04566e-06	up
CD8T	12	POLR2I	0.514612	0.10606	3.06406e-06	up
CD8T	12	TLR8	0.399218	0.0823428	3.12155e-06	up
CD8T	12	PTPRK	0.570579	0.117734	3.14899e-06	up
CD8T	12	COP1	0.28655	0.0591346	3.15622e-06	up
CD8T	12	BMP1	0.38351	0.0791467	3.1563e-06	up
CD8T	12	PARVB	0.380605	0.0785791	3.18522e-06	up
CD8T	12	DSCAML1	0.554932	0.114611	3.20532e-06	up
CD8T	12	DLAT	0.492656	0.101749	3.20532e-06	up
CD8T	12	MAP3K1	0.47728	0.0985723	3.20532e-06	up
CD8T	12	RERE	0.458486	0.0947113	3.21593e-06	up
CD8T	12	KDM5C	0.503551	0.104017	3.21593e-06	up
CD8T	12	RASA2	0.402346	0.0831605	3.25723e-06	up
CD8T	12	ARHGEF7	0.468269	0.0968822	3.33419e-06	up
CD8T	12	UBE4B	0.568649	0.117675	3.34842e-06	up
CD8T	12	FUBP1	0.504311	0.104371	3.35385e-06	up
CD8T	12	CHMP7	0.519956	0.107641	3.37497e-06	up
CD8T	12	TEAD1	0.584341	0.120991	3.38676e-06	up
CD8T	12	SUCO	0.400436	0.0829155	3.38713e-06	up
CD8T	12	RDH14	0.45863	0.0949718	3.38997e-06	up
CD8T	12	ATXN2	0.423829	0.0877697	3.39142e-06	up
CD8T	12	DKK4	0.521586	0.108055	3.41968e-06	up
CD8T	12	ATRN	0.350739	0.072689	3.4491e-06	up
CD8T	12	SDF2L1	0.38975	0.0808206	3.49493e-06	up
CD8T	12	RAB6A	0.342488	0.0710705	3.5524e-06	up
CD8T	12	APCDD1	0.33775	0.0700989	3.56368e-06	up
CD8T	12	PPP4C	0.399201	0.0828729	3.58189e-06	up
CD8T	12	LIMD1	0.47925	0.0995003	3.58666e-06	up
CD8T	12	LAIR2	0.64545	0.13401	3.58666e-06	up
CD8T	12	ABCG1	0.410646	0.0853106	3.63623e-06	up
CD8T	12	NCOR1	0.505164	0.105067	3.73498e-06	up
CD8T	12	SMAD4	0.534124	0.111098	3.73849e-06	up
CD8T	12	S100A1	0.557536	0.115988	3.75142e-06	up
CD8T	12	ADPGK	0.577759	0.120304	3.83101e-06	up
CD8T	12	STUB1	0.428694	0.0894327	4.00054e-06	up
CD8T	12	MDH1	0.373276	0.0778692	4.00054e-06	up
CD8T	12	RECQL	0.427223	0.0891633	4.03759e-06	up
CD8T	12	CKAP5	0.433448	0.0904887	4.06242e-06	up
CD8T	12	FYN	0.38547	0.0805068	4.09515e-06	up
CD8T	12	NPR3	0.45249	0.0945051	4.09515e-06	up
CD8T	12	RAB37	0.431953	0.0902114	4.09515e-06	up
CD8T	12	DDX6	0.33779	0.0705614	4.10561e-06	up
CD8T	12	HDAC1	0.399324	0.0834183	4.10561e-06	up
CD8T	12	DPP7	0.430541	0.0899387	4.10561e-06	up
CD8T	12	LRPPRC	0.34228	0.0715421	4.1579e-06	up
CD8T	12	PLOD3	0.414396	0.0866239	4.1642e-06	up
CD8T	12	PPP3CB	0.397913	0.0831878	4.17208e-06	up
CD8T	12	SLAMF1	0.409746	0.085668	4.17632e-06	up
CD8T	12	GABARAPL1	0.34423	0.0719731	4.17704e-06	up
CD8T	12	RUBCN	0.403087	0.0842878	4.18405e-06	up
CD8T	12	HACD2	0.36213	0.0757353	4.19347e-06	up
CD8T	12	RUNX1	0.324143	0.0677911	4.19347e-06	up
CD8T	12	POLR3K	0.342025	0.0715335	4.19392e-06	up
CD8T	12	TPD52	0.404034	0.0845087	4.198e-06	up
CD8T	12	MAGED1	0.381024	0.0796993	4.19899e-06	up
CD8T	12	KCNB2	0.419421	0.0878252	4.29848e-06	up
CD8T	12	PPP1R12C	0.428053	0.0896304	4.29848e-06	up
CD8T	12	ATRIP	0.448202	0.0938528	4.29848e-06	up
CD8T	12	G6PD	0.502952	0.105331	4.30558e-06	up
CD8T	12	FABP5	0.233265	0.048852	4.30558e-06	up
CD8T	12	CCN1	0.331448	0.0694378	4.33738e-06	up
CD8T	12	EPS15L1	0.465888	0.0976225	4.35474e-06	up
CD8T	12	NRF1	0.493084	0.103341	4.3716e-06	up
CD8T	12	CYFIP1	0.442077	0.092658	4.37546e-06	up
CD8T	12	SLC35E3	0.357219	0.0748743	4.37546e-06	up
CD8T	12	PPA2	0.432463	0.0906814	4.41317e-06	up
CD8T	12	TUBB2B	0.419504	0.088038	4.49827e-06	up
CD8T	12	KIRREL3	0.564444	0.118467	4.50525e-06	up
CD8T	12	GNB2	0.346893	0.0728119	4.50905e-06	up
CD8T	12	ESYT2	0.36623	0.0768818	4.52102e-06	up
CD8T	12	GSR	0.401168	0.084221	4.52355e-06	up
CD8T	12	SOCS1	0.436965	0.0917648	4.55343e-06	up
CD8T	12	ARIH1	0.374606	0.078684	4.57021e-06	up
CD8T	12	VMP1	0.326055	0.0684911	4.57483e-06	up
CD8T	12	IFT88	0.442243	0.092906	4.58095e-06	up
CD8T	12	PPP1R14B	0.284516	0.0598058	4.64103e-06	up
CD8T	12	PSMA1	0.354351	0.0745048	4.66609e-06	up
CD8T	12	EDEM3	0.602985	0.126793	4.67222e-06	up
CD8T	12	DSE	0.355034	0.0746635	4.68125e-06	up
CD8T	12	G3BP2	0.3557	0.0748224	4.70538e-06	up
CD8T	12	LFNG	0.401173	0.0844089	4.72963e-06	up
CD8T	12	IER5	0.300868	0.0633101	4.73263e-06	up
CD8T	12	WDR45	0.296558	0.0624025	4.73263e-06	up
CD8T	12	NRBF2	0.285652	0.0601427	4.79334e-06	up
CD8T	12	ARHGAP45	0.524193	0.110385	4.80584e-06	up
CD8T	12	CDKN1B	0.353697	0.0744825	4.80584e-06	up
CD8T	12	IDH3A	0.464651	0.0978581	4.81445e-06	up
CD8T	12	PSMC6	0.299052	0.062992	4.82884e-06	up
CD8T	12	PDK1	0.358224	0.0754613	4.83339e-06	up
CD8T	12	TICAM1	0.511063	0.107706	4.88101e-06	up
CD8T	12	DISC1	0.198933	0.0419482	4.94101e-06	up
CD8T	12	MYEF2	0.384856	0.0811563	4.94185e-06	up
CD8T	12	GGA3	0.453139	0.0955607	4.94447e-06	up
CD8T	12	DDX39A	0.444357	0.0937186	4.95296e-06	up
CD8T	12	GSN	0.386638	0.0815603	4.97084e-06	up
CD8T	12	FBXL4	0.478458	0.10096	5.00277e-06	up
CD8T	12	SEMA3E	0.582643	0.122956	5.00971e-06	up
CD8T	12	RNF216	0.599803	0.1267	5.12006e-06	up
CD8T	12	PHKA2	0.441622	0.0933745	5.23044e-06	up
CD8T	12	SAV1	0.368896	0.0780226	5.26571e-06	up
CD8T	12	FBXO7	0.353376	0.0747428	5.2662e-06	up
CD8T	12	ZBTB16	0.434529	0.0919154	5.27263e-06	up
CD8T	12	BCL11B	0.44973	0.09518	5.32908e-06	up
CD8T	12	IMPDH1	0.262444	0.0555435	5.32908e-06	up
CD8T	12	CDK6	0.316696	0.0670293	5.33226e-06	up
CD8T	12	WBP11	0.380046	0.0804842	5.40108e-06	up
CD8T	12	EIF4E	0.297613	0.063032	5.40688e-06	up
CD8T	12	PCMTD2	0.342301	0.0725296	5.45631e-06	up
CD8T	12	RAD23A	0.31858	0.067503	5.45631e-06	up
CD8T	12	MYH11	0.32247	0.0683719	5.5347e-06	up
CD8T	12	CCN2	0.392245	0.0831709	5.53813e-06	up
CD8T	12	SUN1	0.468871	0.0994347	5.55489e-06	up
CD8T	12	DYNC1I2	0.347639	0.073742	5.58101e-06	up
CD8T	12	PPP1R7	0.532844	0.113065	5.61479e-06	up
CD8T	12	PHB2	0.427637	0.0907403	5.61479e-06	up
CD8T	12	POLR2D	0.316192	0.0671147	5.65204e-06	up
CD8T	12	CDK11B	0.720829	0.153015	5.65855e-06	up
CD8T	12	SELENBP1	0.391603	0.0831483	5.6863e-06	up
CD8T	12	HEY2	0.466427	0.0990583	5.71208e-06	up
CD8T	12	MBNL1	0.44633	0.0948015	5.72382e-06	up
CD8T	12	ARF3	0.251741	0.0534779	5.73297e-06	up
CD8T	12	MED9	0.391361	0.0831398	5.73297e-06	up
CD8T	12	MASP1	0.525344	0.1116	5.73297e-06	up
CD8T	12	PPP2R1A	0.376611	0.0800338	5.77427e-06	up
CD8T	12	CCNE2	0.373843	0.0794497	5.77695e-06	up
CD8T	12	SKIL	0.3093	0.0657914	5.89233e-06	up
CD8T	12	RELA	0.366153	0.0779272	5.96249e-06	up
CD8T	12	DEFB1	0.348443	0.0741679	5.97645e-06	up
CD8T	12	ETS1	0.349148	0.0743264	5.9877e-06	up
CD8T	12	ICMT	0.498904	0.106227	6.01004e-06	up
CD8T	12	G6PC2	0.383265	0.0816146	6.02133e-06	up
CD8T	12	CH25H	0.418212	0.0890646	6.02975e-06	up
CD8T	12	LMO2	0.349449	0.0744719	6.11717e-06	up
CD8T	12	FOSL1	0.369052	0.0786473	6.11717e-06	up
CD8T	12	SHC1	0.333539	0.0711266	6.20079e-06	up
CD8T	12	MAN2A1	0.353802	0.075449	6.20079e-06	up
CD8T	12	RNF31	0.556502	0.118685	6.20289e-06	up
CD8T	12	BLMH	0.432962	0.0923374	6.20289e-06	up
CD8T	12	CMC1	0.457498	0.0976077	6.25335e-06	up
CD8T	12	PMVK	0.403188	0.0860295	6.26357e-06	up
CD8T	12	GALNT10	0.315268	0.0672895	6.30109e-06	up
CD8T	12	PPP5C	0.491605	0.104944	6.32072e-06	up
CD8T	12	MED14	0.371327	0.0793616	6.48906e-06	up
CD8T	12	DMD	0.456252	0.0975637	6.563e-06	up
CD8T	12	TNFAIP8	0.444008	0.0949779	6.60462e-06	up
CD8T	12	UFM1	0.388141	0.083026	6.60462e-06	up
CD8T	12	VKORC1L1	0.383044	0.0819548	6.63239e-06	up
CD8T	12	KPNA4	0.325082	0.0695613	6.64485e-06	up
CD8T	12	PPARG	0.454247	0.0972152	6.66135e-06	up
CD8T	12	LRBA	0.378095	0.0809191	6.66135e-06	up
CD8T	12	CEP57	0.309155	0.0661782	6.68735e-06	up
CD8T	12	MYL4	0.444763	0.0952653	6.77696e-06	up
CD8T	12	BIN1	0.38242	0.0819327	6.81117e-06	up
CD8T	12	BIRC6	0.406826	0.0871731	6.82636e-06	up
CD8T	12	EMP3	0.451666	0.0968487	6.93029e-06	up
CD8T	12	HTRA2	0.318044	0.068224	6.98806e-06	up
CD8T	12	FASN	0.445254	0.0955456	7.03886e-06	up
CD8T	12	LYAR	0.563046	0.120826	7.03886e-06	up
CD8T	12	PDCD4	0.357415	0.0767231	7.08466e-06	up
CD8T	12	FNBP1	0.341913	0.0734141	7.11504e-06	up
CD8T	12	SRF	0.303264	0.0651139	7.11504e-06	up
CD8T	12	TSPO	0.359723	0.0772489	7.1321e-06	up
CD8T	12	RAB11FIP1	0.343934	0.0738791	7.17235e-06	up
CD8T	12	ABLIM1	0.405608	0.0871295	7.17235e-06	up
CD8T	12	ECSIT	0.426539	0.0916317	7.17772e-06	up
CD8T	12	CBFB	0.312224	0.0670853	7.1999e-06	up
CD8T	12	ABCB10	0.284394	0.0611148	7.219e-06	up
CD8T	12	MYC	0.30713	0.0660127	7.23883e-06	up
CD8T	12	SSH2	0.361027	0.0775958	7.23883e-06	up
CD8T	12	MTMR14	0.409954	0.0881236	7.25277e-06	up
CD8T	12	AKT2	0.4874	0.104797	7.28874e-06	up
CD8T	12	ELOVL1	0.360814	0.0775883	7.30157e-06	up
CD8T	12	STAM2	0.422044	0.090771	7.3254e-06	up
CD8T	12	STX4	0.415557	0.0894095	7.38244e-06	up
CD8T	12	GIPC1	0.382429	0.0822854	7.38453e-06	up
CD8T	12	TRAF6	0.383357	0.0824964	7.40198e-06	up
CD8T	12	LPIN1	0.375274	0.0808193	7.52644e-06	up
CD8T	12	NDUFAB1	0.356675	0.0768446	7.5891e-06	up
CD8T	12	MAP2K2	0.42611	0.0918534	7.67555e-06	up
CD8T	12	LRCH1	0.499383	0.10767	7.70435e-06	up
CD8T	12	UBA1	0.281427	0.0607039	7.77494e-06	up
CD8T	12	GLS	0.330971	0.0714008	7.79467e-06	up
CD8T	12	ITCH	0.4481	0.0967215	7.88412e-06	up
CD8T	12	NDUFA10	0.376033	0.0811866	7.92109e-06	up
CD8T	12	SSBP3	0.267596	0.0577758	7.92109e-06	up
CD8T	12	PTPN2	0.279389	0.060328	7.93319e-06	up
CD8T	12	SCCPDH	0.419851	0.0906922	7.99538e-06	up
CD8T	12	ADRB2	0.319547	0.0690384	8.02284e-06	up
CD8T	12	SMARCA4	0.387529	0.0837389	8.04489e-06	up
CD8T	12	ERCC2	0.414633	0.0895984	8.04489e-06	up
CD8T	12	HDAC2	0.374579	0.0809642	8.08608e-06	up
CD8T	12	ABCB9	0.46144	0.0997618	8.12194e-06	up
CD8T	12	GADD45B	0.334814	0.0723992	8.1502e-06	up
CD8T	12	DDX3X	0.466261	0.100837	8.17031e-06	up
CD8T	12	CD164	0.380009	0.0821992	8.19869e-06	up
CD8T	12	TMEM45B	0.375009	0.0811501	8.2641e-06	up
CD8T	12	BTN3A1	0.288771	0.0624899	8.2641e-06	up
CD8T	12	FHL2	0.37583	0.0813512	8.3079e-06	up
CD8T	12	TRIM69	0.475652	0.10306	8.4854e-06	up
CD8T	12	MS4A1	0.455304	0.0986642	8.50534e-06	up
CD8T	12	PRKAA2	0.504528	0.109335	8.50598e-06	up
CD8T	12	CTSO	0.379068	0.0821656	8.54323e-06	up
CD8T	12	VPS37A	0.486314	0.105442	8.59174e-06	up
CD8T	12	ASAP1	0.328207	0.071185	8.6489e-06	up
CD8T	12	KDM5A	0.446668	0.0969444	8.77106e-06	up
CD8T	12	TRAFD1	0.38755	0.0841143	8.77106e-06	up
CD8T	12	TPTE	0.326514	0.0708869	8.81931e-06	up
CD8T	12	MSX2	0.349408	0.0758625	8.82676e-06	up
CD8T	12	SNRPF	0.319404	0.0693689	8.87941e-06	up
CD8T	12	JADE2	0.378137	0.0821323	8.89141e-06	up
CD8T	12	ATG4A	0.33785	0.0734043	8.94543e-06	up
CD8T	12	LMAN2	0.329441	0.0715923	8.97481e-06	up
CD8T	12	KCTD7	0.341413	0.0741932	8.97481e-06	up
CD8T	12	ARAP2	0.376731	0.0819055	9.05706e-06	up
CD8T	12	TP53	0.441194	0.0959318	9.07415e-06	up
CD8T	12	AKR1C1	0.314481	0.0684277	9.20955e-06	up
CD8T	12	ID3	0.296491	0.0645161	9.21184e-06	up
CD8T	12	BBLN	0.393729	0.0856908	9.24306e-06	up
CD8T	12	DHRS4	0.289466	0.0630283	9.33156e-06	up
CD8T	12	STARD13	0.44041	0.0959034	9.34341e-06	up
CD8T	12	UNKL	0.366647	0.0798458	9.34989e-06	up
CD8T	12	KLHL2	0.392246	0.0854397	9.38912e-06	up
CD8T	12	CLTC	0.458936	0.0999701	9.39103e-06	up
CD8T	12	GPD2	0.52328	0.114	9.40982e-06	up
CD8T	12	AQP9	0.409346	0.0891855	9.41857e-06	up
CD8T	12	CLDN7	0.360238	0.0784934	9.43125e-06	up
CD8T	12	TLR3	0.393157	0.0856702	9.43431e-06	up
CD8T	12	RIPK1	0.333119	0.072594	9.44605e-06	up
CD8T	12	NDC1	0.509624	0.111064	9.45028e-06	up
CD8T	12	EGLN1	0.453726	0.0988971	9.47547e-06	up
CD8T	12	ADCY8	0.391789	0.0854231	9.53301e-06	up
CD8T	12	GPR183	0.448677	0.0978541	9.58548e-06	up
CD8T	12	SLC16A1	0.492531	0.10743	9.60087e-06	up
CD8T	12	WASHC3	0.325298	0.0709647	9.62857e-06	up
CD8T	12	LAPTM4A	0.394795	0.086129	9.62969e-06	up
CD8T	12	SERPINF1	0.409885	0.0894267	9.63288e-06	up
CD8T	12	ADH1C	0.423955	0.0924976	9.63288e-06	up
CD8T	12	EWSR1	0.304399	0.0664182	9.64248e-06	up
CD8T	12	CBLB	0.344125	0.0751115	9.70747e-06	up
CD8T	12	ISY1	0.398898	0.0870948	9.76641e-06	up
CD8T	12	BNIP3L	0.377727	0.0824739	9.76641e-06	up
CD8T	12	POLD2	0.35428	0.0773579	9.76985e-06	up
CD8T	12	UBE2G1	0.332918	0.0727147	9.82615e-06	up
CD8T	12	NUP43	0.366153	0.0799929	9.87046e-06	up
CD8T	12	MMP1	0.431312	0.0942634	9.93233e-06	up
CD8T	12	SPC24	0.432728	0.0945722	9.93233e-06	up
CD8T	12	IFI30	0.299561	0.0654694	9.93233e-06	up
CD8T	12	AP1G1	0.397116	0.0868235	1.00031e-05	up
CD8T	12	CIITA	0.439769	0.0961491	1.00031e-05	up
CD8T	12	ADD1	0.385147	0.0842168	1.00152e-05	up
CD8T	12	TIAL1	0.466984	0.102108	1.00152e-05	up
CD8T	12	ELP1	0.268104	0.0586332	1.00428e-05	up
CD8T	12	EVI5	0.438126	0.0958205	1.00458e-05	up
CD8T	12	CD7	0.378789	0.0828732	1.01183e-05	up
CD8T	12	RAE1	0.372897	0.0815928	1.01351e-05	up
CD8T	12	B4GALT6	0.419686	0.0918595	1.01981e-05	up
CD8T	12	E2F4	0.50697	0.110972	1.02065e-05	up
CD8T	12	CALU	0.357307	0.0782327	1.026e-05	up
CD8T	12	ARRB1	0.426173	0.0933177	1.02691e-05	up
CD8T	12	SH3KBP1	0.316793	0.0693927	1.03451e-05	up
CD8T	12	GRB7	0.427302	0.0936094	1.03622e-05	up
CD8T	12	ENAH	0.536401	0.117553	1.04348e-05	up
CD8T	12	SESN1	0.375076	0.0821997	1.04348e-05	up
CD8T	12	GCA	0.366398	0.0803343	1.05309e-05	up
CD8T	12	TLE3	0.39901	0.0875166	1.06075e-05	up
CD8T	12	B3GNT5	0.470338	0.103195	1.06726e-05	up
CD8T	12	NOL3	0.447006	0.0980775	1.06726e-05	up
CD8T	12	AKT3	0.415785	0.0912427	1.07049e-05	up
CD8T	12	PPP1R12B	0.4132	0.0906817	1.07138e-05	up
CD8T	12	DBI	0.339583	0.074537	1.07421e-05	up
CD8T	12	RBM25	0.395101	0.0867502	1.08086e-05	up
CD8T	12	RFC3	0.300955	0.0661033	1.08875e-05	up
CD8T	12	ALDH2	0.361917	0.079513	1.09385e-05	up
CD8T	12	MAP3K8	0.40645	0.0893014	1.09436e-05	up
CD8T	12	APOO	0.384879	0.084589	1.10116e-05	up
CD8T	12	NKX6-1	0.432602	0.0950886	1.10322e-05	up
CD8T	12	JARID2	0.370708	0.0815139	1.11125e-05	up
CD8T	12	DUSP5	0.433689	0.0953923	1.118e-05	up
CD8T	12	NCOA3	0.323325	0.0711375	1.12373e-05	up
CD8T	12	PPID	0.442439	0.097346	1.12373e-05	up
CD8T	12	IL1RAPL2	0.361171	0.0794862	1.12938e-05	up
CD8T	12	CDC16	0.362022	0.0796802	1.12993e-05	up
CD8T	12	MFNG	0.351757	0.0774197	1.12993e-05	up
CD8T	12	ATG10	0.349175	0.0768765	1.13682e-05	up
CD8T	12	SCARA5	0.451386	0.0993988	1.14072e-05	up
CD8T	12	LRP2	0.427192	0.0941128	1.15089e-05	up
CD8T	12	FBXL5	0.328779	0.072443	1.154e-05	up
CD8T	12	UGT8	0.42982	0.0947252	1.15817e-05	up
CD8T	12	CXXC1	0.329881	0.0727371	1.17007e-05	up
CD8T	12	SAP130	0.421201	0.0928874	1.17322e-05	up
CD8T	12	KCTD12	0.298455	0.0658219	1.17388e-05	up
CD8T	12	ACSL1	0.400354	0.0884198	1.20924e-05	up
CD8T	12	UBE2M	0.456179	0.10078	1.2164e-05	up
CD8T	12	ATP5MJ	0.404952	0.0894694	1.21757e-05	up
CD8T	12	DDAH2	0.412158	0.0911096	1.23055e-05	up
CD8T	12	FAM3C	0.36181	0.0800025	1.23719e-05	up
CD8T	12	NDUFAF6	0.441192	0.0975811	1.24259e-05	up
CD8T	12	SIN3A	0.433723	0.0959279	1.24259e-05	up
CD8T	12	TUT4	0.433587	0.0959229	1.2484e-05	up
CD8T	12	LEMD3	0.408928	0.0905249	1.26455e-05	up
CD8T	12	SNCG	0.513322	0.113654	1.26838e-05	up
CD8T	12	NR4A2	0.387787	0.0858736	1.27196e-05	up
CD8T	12	PLD2	0.374161	0.0828874	1.28137e-05	up
CD8T	12	PLCE1	0.432561	0.0958851	1.29778e-05	up
CD8T	12	KPNA3	0.486933	0.107962	1.30291e-05	up
CD8T	12	HGSNAT	0.31532	0.069914	1.30291e-05	up
CD8T	12	IGLV7-43	0.409389	0.0907737	1.30291e-05	up
CD8T	12	MTERF1	0.42108	0.0933809	1.30654e-05	up
CD8T	12	TCF7L2	0.422158	0.0936729	1.32141e-05	up
CD8T	12	UBE2A	0.379426	0.0841987	1.32314e-05	up
CD8T	12	CA2	0.332604	0.073884	1.35123e-05	up
CD8T	12	CDK11A	0.466839	0.103727	1.35696e-05	up
CD8T	12	GTF2E2	0.30729	0.0682916	1.36241e-05	up
CD8T	12	CDK9	0.435635	0.0968175	1.36241e-05	up
CD8T	12	GTF2IRD1	0.441551	0.0981633	1.37069e-05	up
CD8T	12	PPP6C	0.363756	0.0809164	1.38709e-05	up
CD8T	12	PTK2B	0.384604	0.0855568	1.38719e-05	up
CD8T	12	PERP	0.390898	0.0870098	1.40414e-05	up
CD8T	12	RPIA	0.389566	0.0867533	1.41698e-05	up
CD8T	12	RBM12B	0.272524	0.0607338	1.43801e-05	up
CD8T	12	SYPL1	0.390326	0.0869887	1.43801e-05	up
CD8T	12	PPP2R2D	0.456207	0.101715	1.45037e-05	up
CD8T	12	NFAM1	0.427875	0.0954436	1.46382e-05	up
CD8T	12	STC1	0.397903	0.0887658	1.46568e-05	up
CD8T	12	RNF7	0.406393	0.0906628	1.46573e-05	up
CD8T	12	NDUFS7	0.506449	0.112989	1.46608e-05	up
CD8T	12	MAGT1	0.416689	0.0929684	1.46668e-05	up
CD8T	12	ADAM10	0.405052	0.0903815	1.46864e-05	up
CD8T	12	GRB2	0.412668	0.0920826	1.46864e-05	up
CD8T	12	NUP214	0.376871	0.084105	1.47135e-05	up
CD8T	12	FBXO6	0.401187	0.0895547	1.47845e-05	up
CD8T	12	BEX3	0.356828	0.0796568	1.47908e-05	up
CD8T	12	CD82	0.365889	0.0816891	1.48181e-05	up
CD8T	12	TRPM7	0.384971	0.0859712	1.48873e-05	up
CD8T	12	ANAPC15	0.413192	0.0923454	1.5123e-05	up
CD8T	12	STXBP2	0.392932	0.0879302	1.55246e-05	up
CD8T	12	SF3B3	0.441152	0.0987277	1.55367e-05	up
CD8T	12	NCOA7	0.425935	0.0953713	1.5695e-05	up
CD8T	12	SCD	0.245446	0.0549679	1.57442e-05	up
CD8T	12	NOX4	0.30046	0.0673106	1.58437e-05	up
CD8T	12	SPRY4	0.405425	0.0908601	1.59596e-05	up
CD8T	12	RHOB	0.257272	0.05766	1.59648e-05	up
CD8T	12	SLC4A8	0.562105	0.126073	1.62032e-05	up
CD8T	12	TGFBI	0.498392	0.111873	1.6465e-05	up
CD8T	12	NDUFS3	0.345018	0.0774825	1.66145e-05	up
CD8T	12	ENPP4	0.434693	0.097623	1.66145e-05	up
CD8T	12	UBA6	0.401878	0.0902633	1.66307e-05	up
CD8T	12	RFXANK	0.365169	0.082017	1.66307e-05	up
CD8T	12	YEATS2	0.33096	0.0743686	1.67777e-05	up
CD8T	12	ATP2A2	0.360281	0.0809614	1.67847e-05	up
CD8T	12	APEX1	0.3531	0.0793572	1.68158e-05	up
CD8T	12	RAB28	0.290781	0.0653687	1.68977e-05	up
CD8T	12	WDR45B	0.315045	0.0708492	1.70155e-05	up
CD8T	12	MED27	0.270877	0.0609196	1.70231e-05	up
CD8T	12	PFKFB4	0.352662	0.0793412	1.71318e-05	up
CD8T	12	KRT86	0.468968	0.105509	1.71318e-05	up
CD8T	12	MTMR9	0.315854	0.0711198	1.74155e-05	up
CD8T	12	STK26	0.46848	0.105491	1.74207e-05	up
CD8T	12	FH	0.417424	0.0940065	1.74573e-05	up
CD8T	12	PICALM	0.361151	0.0813401	1.74755e-05	up
CD8T	12	MGAT4A	0.376558	0.084865	1.76985e-05	up
CD8T	12	ETV4	0.43434	0.0978948	1.77045e-05	up
CD8T	12	TFPT	0.434354	0.0978954	1.77045e-05	up
CD8T	12	C1QTNF7	0.373161	0.0841587	1.79238e-05	up
CD8T	12	PLPP3	0.385816	0.0870299	1.79625e-05	up
CD8T	12	CHI3L1	0.328727	0.0741522	1.79625e-05	up
CD8T	12	EIF3I	0.339995	0.0766963	1.79625e-05	up
CD8T	12	POU2AF1	0.386925	0.0872813	1.79625e-05	up
CD8T	12	DGKZ	0.339921	0.0766936	1.80191e-05	up
CD8T	12	BRD4	0.449745	0.101475	1.80193e-05	up
CD8T	12	PAX6	0.400836	0.0904554	1.80703e-05	up
CD8T	12	DNAJC3	0.490747	0.110788	1.82024e-05	up
CD8T	12	IMPDH2	0.440783	0.0996019	1.85361e-05	up
CD8T	12	PHLDA2	0.425581	0.0961674	1.85361e-05	up
CD8T	12	NDRG1	0.374114	0.0845794	1.87133e-05	up
CD8T	12	TRIP6	0.440429	0.0995886	1.8755e-05	up
CD8T	12	NBN	0.299955	0.0678235	1.8755e-05	up
CD8T	12	TUBB6	0.305069	0.0689888	1.87846e-05	up
CD8T	12	PSMB8	0.427969	0.0968087	1.88684e-05	up
CD8T	12	AGBL4	0.420759	0.0951772	1.88684e-05	up
CD8T	12	PKN1	0.363792	0.0823251	1.90146e-05	up
CD8T	12	TLR2	0.41898	0.0948455	1.91326e-05	up
CD8T	12	HMGN2	0.316967	0.071776	1.92484e-05	up
CD8T	12	RBX1	0.354266	0.0802294	1.92722e-05	up
CD8T	12	OSER1	0.389618	0.0882383	1.9273e-05	up
CD8T	12	IZUMO1	0.619015	0.140265	1.94707e-05	up
CD8T	12	MBNL3	0.398758	0.0903773	1.95508e-05	up
CD8T	12	ALKBH2	0.45407	0.102923	1.95637e-05	up
CD8T	12	PI3	0.468528	0.106198	1.95637e-05	up
CD8T	12	PSMB2	0.282547	0.0640526	1.9604e-05	up
CD8T	12	RANGAP1	0.459112	0.104111	1.97116e-05	up
CD8T	12	RHOBTB1	0.500984	0.113638	1.98116e-05	up
CD8T	12	NCR3LG1	0.551729	0.125163	1.98465e-05	up
CD8T	12	AP1B1	0.400714	0.0909182	1.98976e-05	up
CD8T	12	PRKAB2	0.424799	0.0964122	2.00084e-05	up
CD8T	12	ACAP2	0.366173	0.0831456	2.0188e-05	up
CD8T	12	PSEN1	0.375152	0.0852063	2.0281e-05	up
CD8T	12	CLOCK	0.461651	0.104889	2.04127e-05	up
CD8T	12	SPG21	0.395103	0.0897799	2.04503e-05	up
CD8T	12	SYNE1	0.380198	0.0864048	2.04941e-05	up
CD8T	12	CNTRL	0.416787	0.0947626	2.06694e-05	up
CD8T	12	KANSL1	0.363574	0.0826804	2.07409e-05	up
CD8T	12	RBBP4	0.386542	0.0879063	2.07412e-05	up
CD8T	12	LPL	0.389816	0.0886837	2.08589e-05	up
CD8T	12	MAD2L1	0.304087	0.0691804	2.08589e-05	up
CD8T	12	RCOR1	0.327587	0.0745235	2.08589e-05	up
CD8T	12	GLB1	0.356772	0.0811786	2.09108e-05	up
CD8T	12	CMTM6	0.346204	0.0787809	2.09354e-05	up
CD8T	12	MAN1B1	0.357569	0.0813829	2.10041e-05	up
CD8T	12	MPC1	0.385721	0.0878754	2.14066e-05	up
CD8T	12	MCU	0.45817	0.104415	2.15352e-05	up
CD8T	12	CSNK2A2	0.359463	0.0819848	2.18537e-05	up
CD8T	12	RBM4	0.368182	0.0839733	2.18537e-05	up
CD8T	12	SPINK5	0.368874	0.0841907	2.21543e-05	up
CD8T	12	VASP	0.26992	0.0616227	2.22621e-05	up
CD8T	12	MFAP3	0.367644	0.0839532	2.235e-05	up
CD8T	12	CPT1A	0.400119	0.0913705	2.235e-05	up
CD8T	12	PKLR	0.410468	0.0937437	2.23852e-05	up
CD8T	12	TLR5	0.411752	0.0940498	2.24328e-05	up
CD8T	12	SCGB2A2	0.47369	0.108221	2.25172e-05	up
CD8T	12	RBMS1	0.305513	0.0698046	2.2529e-05	up
CD8T	12	CAV1	0.376702	0.0860685	2.2529e-05	up
CD8T	12	HDAC4	0.390109	0.0891393	2.25458e-05	up
CD8T	12	DNAJB12	0.347017	0.0792977	2.25603e-05	up
CD8T	12	RNF111	0.349583	0.0798889	2.25731e-05	up
CD8T	12	RPAIN	0.364238	0.0832596	2.2677e-05	up
CD8T	12	DGKA	0.393463	0.0899465	2.26966e-05	up
CD8T	12	PROM1	0.439445	0.100464	2.27077e-05	up
CD8T	12	DLGAP2	0.428451	0.0979594	2.27367e-05	up
CD8T	12	JMJD1C	0.480973	0.110031	2.2984e-05	up
CD8T	12	PLCB2	0.400245	0.0916154	2.3237e-05	up
CD8T	12	GANAB	0.360721	0.0825741	2.32545e-05	up
CD8T	12	TWIST1	0.327314	0.0749327	2.32777e-05	up
CD8T	12	EIF2AK1	0.296661	0.0679252	2.3331e-05	up
CD8T	12	GNG5	0.274528	0.0628856	2.35213e-05	up
CD8T	12	PRKCE	0.359474	0.0823455	2.35213e-05	up
CD8T	12	PFKFB2	0.389993	0.0893598	2.3629e-05	up
CD8T	12	PIP5K1B	0.458746	0.105126	2.36728e-05	up
CD8T	12	NELFE	0.35453	0.08127	2.37961e-05	up
CD8T	12	PLA2G5	0.483958	0.110937	2.37961e-05	up
CD8T	12	CCDC59	0.379468	0.087001	2.38606e-05	up
CD8T	12	GRM7	0.492053	0.112884	2.41465e-05	up
CD8T	12	NPPC	0.41498	0.0952245	2.42426e-05	up
CD8T	12	SOAT1	0.327075	0.0750653	2.43061e-05	up
CD8T	12	KPNA1	0.295089	0.0677628	2.45523e-05	up
CD8T	12	SRSF5	0.284602	0.0653537	2.45523e-05	up
CD8T	12	GNA14	0.367104	0.0843171	2.4629e-05	up
CD8T	12	MEN1	0.472644	0.108559	2.4629e-05	up
CD8T	12	PTPMT1	0.350061	0.0804128	2.467e-05	up
CD8T	12	MAPK1	0.318229	0.0731055	2.46874e-05	up
CD8T	12	MED24	0.40745	0.0936286	2.48135e-05	up
CD8T	12	RBBP6	0.416824	0.0958348	2.50669e-05	up
CD8T	12	LST1	0.529197	0.121698	2.51615e-05	up
CD8T	12	SIKE1	0.373649	0.0859533	2.52996e-05	up
CD8T	12	IMMT	0.358233	0.082481	2.57381e-05	up
CD8T	12	CAMK1	0.447174	0.102991	2.58638e-05	up
CD8T	12	ARID2	0.344638	0.079374	2.58638e-05	up
CD8T	12	OXSR1	0.36782	0.0847336	2.59652e-05	up
CD8T	12	CUL2	0.363751	0.083807	2.60156e-05	up
CD8T	12	PDP1	0.340931	0.0785867	2.62451e-05	up
CD8T	12	ACSBG1	0.403179	0.092958	2.63568e-05	up
CD8T	12	EIF4E3	0.326001	0.0751682	2.6373e-05	up
CD8T	12	TIMMDC1	0.400118	0.0923424	2.68286e-05	up
CD8T	12	PHF14	0.453067	0.104564	2.68286e-05	up
CD8T	12	YPEL5	0.344596	0.0795377	2.6865e-05	up
CD8T	12	ABHD3	0.348888	0.08054	2.69264e-05	up
CD8T	12	LBP	0.481814	0.11126	2.70761e-05	up
CD8T	12	IGLV1-40	0.328214	0.0758253	2.73008e-05	up
CD8T	12	TGFBR3	0.39204	0.0905885	2.73905e-05	up
CD8T	12	TMEM108	0.378108	0.0873726	2.73962e-05	up
CD8T	12	CCNT2	0.569827	0.131732	2.76163e-05	up
CD8T	12	ADNP2	0.287873	0.066567	2.77351e-05	up
CD8T	12	STK4	0.576195	0.133248	2.77594e-05	up
CD8T	12	IRS2	0.327051	0.0756374	2.77815e-05	up
CD8T	12	MVD	0.399038	0.092301	2.78547e-05	up
CD8T	12	CDC6	0.434889	0.100599	2.78652e-05	up
CD8T	12	PYCR1	0.368868	0.0853681	2.81144e-05	up
CD8T	12	ATF6B	0.372854	0.0863333	2.83729e-05	up
CD8T	12	CLASP1	0.369622	0.0855978	2.84389e-05	up
CD8T	12	GLTP	0.367429	0.0851138	2.85665e-05	up
CD8T	12	TRIP12	0.38376	0.0888975	2.85665e-05	up
CD8T	12	PPP1R16B	0.426073	0.0987437	2.8802e-05	up
CD8T	12	MOGS	0.335461	0.0777515	2.88388e-05	up
CD8T	12	PRLHR	0.421138	0.0976788	2.92247e-05	up
CD8T	12	NID1	0.35688	0.0827974	2.93638e-05	up
CD8T	12	UBE4A	0.489692	0.113648	2.95359e-05	up
CD8T	12	NIT2	0.370727	0.0860466	2.95737e-05	up
CD8T	12	CAST	0.364449	0.0846059	2.96685e-05	up
CD8T	12	CTDNEP1	0.312254	0.0724985	2.97269e-05	up
CD8T	12	RASA1	0.367341	0.08531	2.9857e-05	up
CD8T	12	MND1	0.381317	0.0885815	3.00083e-05	up
CD8T	12	USP22	0.444266	0.103211	3.0023e-05	up
CD8T	12	TMEM140	0.304372	0.0707137	3.0031e-05	up
CD8T	12	WASHC4	0.401879	0.0934144	3.03083e-05	up
CD8T	12	USP9X	0.336528	0.0782638	3.05864e-05	up
CD8T	12	STK39	0.371964	0.0865066	3.05864e-05	up
CD8T	12	PGS1	0.419637	0.0976207	3.07323e-05	up
CD8T	12	ECI2	0.273901	0.0637615	3.11239e-05	up
CD8T	12	TNNC1	0.53488	0.124568	3.13644e-05	up
CD8T	12	TACC3	0.420267	0.0979335	3.17055e-05	up
CD8T	12	FBXO3	0.26188	0.0610287	3.17239e-05	up
CD8T	12	RALGDS	0.375335	0.0874804	3.17885e-05	up
CD8T	12	PLLP	0.376295	0.0877325	3.19695e-05	up
CD8T	12	DCXR	0.362458	0.0845302	3.21258e-05	up
CD8T	12	RHOF	0.374973	0.0874664	3.22136e-05	up
CD8T	12	STAT4	0.291892	0.0680853	3.22136e-05	up
CD8T	12	C1orf35	0.393631	0.0918469	3.23861e-05	up
CD8T	12	GPR151	0.324265	0.0756805	3.25059e-05	up
CD8T	12	SNX18	0.369345	0.0861994	3.25059e-05	up
CD8T	12	CYP27A1	0.340055	0.0793684	3.25066e-05	up
CD8T	12	MTNR1A	0.423781	0.0989517	3.27547e-05	up
CD8T	12	TOPBP1	0.40766	0.0952105	3.28887e-05	up
CD8T	12	EMP2	0.323179	0.0754955	3.30019e-05	up
CD8T	12	USP18	0.27556	0.0643749	3.30168e-05	up
CD8T	12	MED28	0.265236	0.0619712	3.30808e-05	up
CD8T	12	PDCD2	0.407292	0.0951962	3.32916e-05	up
CD8T	12	KLHL20	0.285767	0.0668042	3.33872e-05	up
CD8T	12	KMT5B	0.344311	0.0805402	3.37491e-05	up
CD8T	12	FGL2	0.392464	0.0918016	3.37491e-05	up
CD8T	12	TBC1D5	0.372582	0.0871611	3.3789e-05	up
CD8T	12	LIN52	0.378051	0.0884558	3.38818e-05	up
CD8T	12	IL1RN	0.357075	0.0835541	3.39111e-05	up
CD8T	12	TXK	0.476289	0.111458	3.39415e-05	up
CD8T	12	CHST11	0.282759	0.066186	3.40847e-05	up
CD8T	12	NAP1L5	0.512924	0.120086	3.42022e-05	up
CD8T	12	FOXO1	0.378864	0.0887092	3.42497e-05	up
CD8T	12	DCTN2	0.564537	0.132194	3.42702e-05	up
CD8T	12	RIOK3	0.322256	0.0754615	3.42702e-05	up
CD8T	12	NMT1	0.446946	0.104673	3.43345e-05	up
CD8T	12	ADAM12	0.401966	0.094193	3.46937e-05	up
CD8T	12	SLC25A12	0.366393	0.0858808	3.48573e-05	up
CD8T	12	SUMF1	0.387748	0.0908955	3.49049e-05	up
CD8T	12	ELL2	0.463024	0.108573	3.50746e-05	up
CD8T	12	FBXL3	0.397581	0.0932476	3.52018e-05	up
CD8T	12	SUPT3H	0.313836	0.0736146	3.52593e-05	up
CD8T	12	MED30	0.285617	0.0670081	3.53657e-05	up
CD8T	12	HK1	0.418239	0.0981455	3.55043e-05	up
CD8T	12	GSTO1	0.356804	0.0837343	3.55292e-05	up
CD8T	12	WT1	0.27887	0.0654515	3.55777e-05	up
CD8T	12	PTPRJ	0.323571	0.0759476	3.55997e-05	up
CD8T	12	WDTC1	0.390782	0.0917363	3.56759e-05	up
CD8T	12	SNRPN	0.387005	0.0908667	3.57834e-05	up
CD8T	12	MSMB	0.336718	0.0790786	3.5927e-05	up
CD8T	12	ANAPC7	0.549828	0.129162	3.60863e-05	up
CD8T	12	UBE2E3	0.304739	0.0715901	3.60961e-05	up
CD8T	12	RALA	0.32466	0.0762841	3.62029e-05	up
CD8T	12	SMARCA5	0.345066	0.0810901	3.62773e-05	up
CD8T	12	IFRD1	0.338085	0.0794603	3.63504e-05	up
CD8T	12	CDC42EP3	0.392716	0.0923037	3.63565e-05	up
CD8T	12	TRIM21	0.36107	0.0848711	3.63794e-05	up
CD8T	12	TGIF1	0.317895	0.0747301	3.6424e-05	up
CD8T	12	PSMB4	0.307047	0.0721815	3.6424e-05	up
CD8T	12	SH3GLB2	0.44099	0.103755	3.6981e-05	up
CD8T	12	NCF1	0.245187	0.0576934	3.70358e-05	up
CD8T	12	BAGE	0.278001	0.0654215	3.70904e-05	up
CD8T	12	AHI1	0.458951	0.108035	3.72251e-05	up
CD8T	12	AKT1S1	0.372012	0.0875674	3.72251e-05	up
CD8T	12	CAP2	0.334154	0.0786565	3.72251e-05	up
CD8T	12	C1R	0.364521	0.0858089	3.72251e-05	up
CD8T	12	HECTD2	0.4997	0.117641	3.72677e-05	up
CD8T	12	PRC1	0.410425	0.0966932	3.776e-05	up
CD8T	12	ATP8A1	0.379373	0.0894054	3.79614e-05	up
CD8T	12	ASB7	0.312069	0.0735501	3.79833e-05	up
CD8T	12	EDEM2	0.342104	0.0806294	3.79833e-05	up
CD8T	12	FYB1	0.24672	0.0581676	3.81595e-05	up
CD8T	12	ARX	0.302825	0.0713957	3.81595e-05	up
CD8T	12	NPC2	0.29736	0.0701035	3.81595e-05	up
CD8T	12	BRCC3	0.265285	0.0625758	3.84937e-05	up
CD8T	12	SMAD5	0.397447	0.0937561	3.84951e-05	up
CD8T	12	ABCE1	0.279195	0.0658607	3.84951e-05	up
CD8T	12	SCN2A	0.437858	0.103295	3.84982e-05	up
CD8T	12	SELENOS	0.253877	0.0598913	3.84982e-05	up
CD8T	12	TLE1	0.424605	0.100198	3.86907e-05	up
CD8T	12	BMI1	0.250757	0.0591786	3.87294e-05	up
CD8T	12	UBE2Z	0.353407	0.0834141	3.87979e-05	up
CD8T	12	NBL1	0.391688	0.0925126	3.92784e-05	up
CD8T	12	MELTF	0.296409	0.0700694	3.99034e-05	up
CD8T	12	TNRC6B	0.450958	0.106608	3.99107e-05	up
CD8T	12	MTA3	0.359581	0.0850128	3.9945e-05	up
CD8T	12	ACTR1B	0.319964	0.0756675	4.01335e-05	up
CD8T	12	NSMAF	0.301069	0.0712079	4.0204e-05	up
CD8T	12	NEK6	0.337932	0.0799579	4.04551e-05	up
CD8T	12	FBXO2	0.588714	0.139293	4.04551e-05	up
CD8T	12	AQP7	0.298324	0.0706183	4.07782e-05	up
CD8T	12	SUCLA2	0.261622	0.0619353	4.0819e-05	up
CD8T	12	DPPA5	0.237516	0.0562315	4.08368e-05	up
CD8T	12	THRAP3	0.427491	0.101253	4.11586e-05	up
CD8T	12	EPHX2	0.330849	0.0783712	4.12141e-05	up
CD8T	12	NR3C2	0.419354	0.0993792	4.15279e-05	up
CD8T	12	EFTUD2	0.362612	0.0859401	4.15737e-05	up
CD8T	12	ASPSCR1	0.451323	0.10699	4.17318e-05	up
CD8T	12	PSG4	0.339667	0.080537	4.18679e-05	up
CD8T	12	ALDH9A1	0.393691	0.0933509	4.18822e-05	up
CD8T	12	LHFPL6	0.355275	0.084255	4.19813e-05	up
CD8T	12	CREB3L1	0.462545	0.109719	4.21354e-05	up
CD8T	12	SIGIRR	0.318758	0.0756228	4.22258e-05	up
CD8T	12	CORO1C	0.365249	0.0866662	4.23295e-05	up
CD8T	12	PLA2G7	0.326077	0.0774021	4.26066e-05	up
CD8T	12	BNC1	0.411043	0.0975721	4.26066e-05	up
CD8T	12	CDK5	0.325236	0.0772156	4.27093e-05	up
CD8T	12	SMARCA2	0.295426	0.0701532	4.28549e-05	up
CD8T	12	KIFAP3	0.360427	0.0856507	4.34125e-05	up
CD8T	12	CPSF7	0.330116	0.0785046	4.39795e-05	up
CD8T	12	PSMA3	0.358024	0.0851528	4.40566e-05	up
CD8T	12	POLR2C	0.372941	0.0887025	4.40566e-05	up
CD8T	12	SEC24D	0.382206	0.0909177	4.41366e-05	up
CD8T	12	LRRC41	0.329967	0.078499	4.41952e-05	up
CD8T	12	GSK3B	0.438415	0.104338	4.44823e-05	up
CD8T	12	MAPK8	0.481614	0.114651	4.46855e-05	up
CD8T	12	NHLRC3	0.338822	0.0806782	4.48665e-05	up
CD8T	12	CNST	0.3037	0.0723177	4.48706e-05	up
CD8T	12	CCNC	0.399495	0.0951598	4.51191e-05	up
CD8T	12	GTF2F2	0.362494	0.0863497	4.51289e-05	up
CD8T	12	PCM1	0.385199	0.0917623	4.51411e-05	up
CD8T	12	CEMIP2	0.351426	0.0837195	4.51439e-05	up
CD8T	12	ERCC6	0.356236	0.0848835	4.52966e-05	up
CD8T	12	PPP2R2B	0.308709	0.0735624	4.53129e-05	up
CD8T	12	IGHV1-69	0.430743	0.102681	4.56102e-05	up
CD8T	12	ELOVL7	0.309695	0.0738717	4.61172e-05	up
CD8T	12	EDEM1	0.324072	0.0773268	4.63507e-05	up
CD8T	12	NECAP2	0.465341	0.111033	4.63507e-05	up
CD8T	12	XCR1	0.388125	0.0926233	4.64437e-05	up
CD8T	12	CLN3	0.394552	0.0941641	4.64825e-05	up
CD8T	12	SETDB1	0.558027	0.133278	4.70975e-05	up
CD8T	12	CTAG1A/B	0.360051	0.0860468	4.76095e-05	up
CD8T	12	AFF1	0.392548	0.0938228	4.76753e-05	up
CD8T	12	IFI16	0.377617	0.0902628	4.77071e-05	up
CD8T	12	PCTP	0.27013	0.064568	4.77071e-05	up
CD8T	12	PABPN1	0.354804	0.084828	4.78701e-05	up
CD8T	12	COPS7A	0.592804	0.141734	4.78733e-05	up
CD8T	12	KLF5	0.360862	0.0862861	4.79183e-05	up
CD8T	12	FGFBP2	0.495102	0.118424	4.81916e-05	up
CD8T	12	SRPK1	0.315513	0.0755021	4.85658e-05	up
CD8T	12	VSIG4	0.379404	0.0908073	4.86972e-05	up
CD8T	12	WDR59	0.40106	0.0960437	4.91706e-05	up
CD8T	12	OSBPL3	0.332236	0.079573	4.92684e-05	up
CD8T	12	FOXP2	0.377371	0.090489	5.03087e-05	up
CD8T	12	RNF19A	0.264572	0.0634442	5.03226e-05	up
CD8T	12	STAT5A	0.421147	0.101001	5.03952e-05	up
CD8T	12	LBR	0.472798	0.113428	5.06938e-05	up
CD8T	12	MDM4	0.31169	0.0747839	5.07481e-05	up
CD8T	12	CBR1	0.321148	0.0770621	5.08303e-05	up
CD8T	12	PMAIP1	0.342507	0.0822488	5.1472e-05	up
CD8T	12	HOXB3	0.317123	0.0761524	5.1472e-05	up
CD8T	12	DHRS2	0.310406	0.0745945	5.21326e-05	up
CD8T	12	FAR1	0.372804	0.0896069	5.22895e-05	up
CD8T	12	NSUN3	0.343727	0.0826657	5.28145e-05	up
CD8T	12	TFDP2	0.404525	0.0973128	5.30368e-05	up
CD8T	12	CA3	0.339951	0.0817857	5.30886e-05	up
CD8T	12	NUP37	0.335447	0.0807234	5.33151e-05	up
CD8T	12	MCTP2	0.349121	0.0840167	5.33179e-05	up
CD8T	12	FLOT2	0.395685	0.0952795	5.3845e-05	up
CD8T	12	EHBP1L1	0.358888	0.0864179	5.3845e-05	up
CD8T	12	SLC6A1	0.412859	0.0994247	5.3912e-05	up
CD8T	12	ACTR1A	0.370632	0.089291	5.42735e-05	up
CD8T	12	PRR5L	0.300156	0.0723179	5.42922e-05	up
CD8T	12	UTRN	0.316621	0.0762833	5.42922e-05	up
CD8T	12	CHCHD6	0.467931	0.112806	5.48366e-05	up
CD8T	12	SERINC3	0.299917	0.0723091	5.49017e-05	up
CD8T	12	VPS25	0.472085	0.113836	5.50257e-05	up
CD8T	12	PPIE	0.427929	0.103237	5.54722e-05	up
CD8T	12	CABLES1	0.35294	0.0851562	5.55606e-05	up
CD8T	12	EHHADH	0.497305	0.119994	5.55776e-05	up
CD8T	12	LPIN2	0.262659	0.0633787	5.55817e-05	up
CD8T	12	TRIM56	0.341372	0.0823891	5.57653e-05	up
CD8T	12	SERINC5	0.398504	0.0962202	5.6182e-05	up
CD8T	12	PRAME	0.33752	0.0815117	5.63531e-05	up
CD8T	12	HEY1	0.298636	0.0721325	5.64839e-05	up
CD8T	12	USO1	0.38868	0.0939302	5.69839e-05	up
CD8T	12	FAR2	0.29906	0.0722777	5.70032e-05	up
CD8T	12	RGS16	0.344501	0.0832601	5.70032e-05	up
CD8T	12	ADD3	0.382143	0.0923856	5.72854e-05	up
CD8T	12	KRAS	0.410649	0.0993358	5.78381e-05	up
CD8T	12	PSENEN	0.269188	0.0651161	5.78381e-05	up
CD8T	12	ST3GAL6	0.334203	0.0808508	5.78694e-05	up
CD8T	12	CD33	0.463882	0.11222	5.78694e-05	up
CD8T	12	SELENOW	0.375733	0.0909014	5.78816e-05	up
CD8T	12	EZH2	0.330478	0.080014	5.86507e-05	up
CD8T	12	SLC1A1	0.407048	0.0985873	5.89895e-05	up
CD8T	12	EED	0.343602	0.0832251	5.9017e-05	up
CD8T	12	PDE3A	0.337068	0.0816743	5.94005e-05	up
CD8T	12	ST6GALNAC3	0.341445	0.0827639	5.97418e-05	up
CD8T	12	KRT6B	0.403554	0.0978547	6.00965e-05	up
CD8T	12	EMP1	0.312758	0.0758397	6.00965e-05	up
CD8T	12	MAPKAPK3	0.430352	0.104363	6.0145e-05	up
CD8T	12	PLEKHA3	0.228283	0.0553622	6.01587e-05	up
CD8T	12	LSS	0.31935	0.0774605	6.03123e-05	up
CD8T	12	TADA3	0.413863	0.100393	6.03318e-05	up
CD8T	12	KAT7	0.375733	0.0911428	6.03318e-05	up
CD8T	12	SMN1/2	0.27162	0.0658991	6.04755e-05	up
CD8T	12	IL23R	0.409069	0.0992721	6.07268e-05	up
CD8T	12	FMOD	0.335378	0.0814288	6.12292e-05	up
CD8T	12	FEZ2	0.386456	0.093841	6.13224e-05	up
CD8T	12	TAX1BP1	0.298019	0.0723696	6.13401e-05	up
CD8T	12	TAF9	0.318889	0.077443	6.1383e-05	up
CD8T	12	CXCL17	0.296046	0.0719085	6.15491e-05	up
CD8T	12	MESP1	0.315619	0.0766999	6.20515e-05	up
CD8T	12	ADAMTS9	0.400919	0.0974568	6.23367e-05	up
CD8T	12	ELAVL4	0.338424	0.0822747	6.24308e-05	up
CD8T	12	FCGR3A	0.342796	0.0833843	6.30257e-05	up
CD8T	12	IPCEF1	0.322857	0.0785533	6.32676e-05	up
CD8T	12	INPPL1	0.384208	0.0934897	6.33451e-05	up
CD8T	12	NCBP1	0.38162	0.0928708	6.34442e-05	up
CD8T	12	CCNA2	0.433611	0.105555	6.37486e-05	up
CD8T	12	PML	0.339681	0.0826952	6.37972e-05	up
CD8T	12	RSPO2	0.352127	0.0857361	6.38885e-05	up
CD8T	12	LY75	0.355189	0.0864826	6.38885e-05	up
CD8T	12	DNAJC13	0.473137	0.115214	6.39896e-05	up
CD8T	12	BCL2L11	0.292697	0.0712778	6.39967e-05	up
CD8T	12	GUCY1B2	0.37979	0.0925433	6.46628e-05	up
CD8T	12	VRK3	0.438455	0.106846	6.47121e-05	up
CD8T	12	IGKV4-1	0.304618	0.0742378	6.47751e-05	up
CD8T	12	LDLRAD3	0.282571	0.068873	6.48566e-05	up
CD8T	12	PTPN18	0.35788	0.0872294	6.48566e-05	up
CD8T	12	ABRAXAS1	0.333636	0.0813613	6.54073e-05	up
CD8T	12	CALHM6	0.39784	0.0970436	6.56763e-05	up
CD8T	12	POLR1A	0.414022	0.101033	6.613e-05	up
CD8T	12	RAP1B	0.328176	0.0800968	6.62517e-05	up
CD8T	12	PIM2	0.324874	0.0792912	6.62517e-05	up
CD8T	12	PYCR2	0.346041	0.0844854	6.66063e-05	up
CD8T	12	TALDO1	0.346803	0.0847144	6.71733e-05	up
CD8T	12	KRT13	0.384967	0.0940442	6.72314e-05	up
CD8T	12	ATR	0.31489	0.0769796	6.80439e-05	up
CD8T	12	SNW1	0.362746	0.0887498	6.89596e-05	up
CD8T	12	ALKBH5	0.479562	0.117332	6.89596e-05	up
CD8T	12	OGT	0.237701	0.0581629	6.90462e-05	up
CD8T	12	UQCRC1	0.376458	0.0921574	6.95708e-05	up
CD8T	12	PDE7A	0.400319	0.0980177	6.97723e-05	up
CD8T	12	MCM4	0.27935	0.0684166	7.00613e-05	up
CD8T	12	RAB11B	0.339025	0.0830462	7.02375e-05	up
CD8T	12	COL14A1	0.391665	0.0959441	7.0247e-05	up
CD8T	12	MVB12A	0.421514	0.103316	7.08929e-05	up
CD8T	12	CD1D	0.355506	0.087135	7.08929e-05	up
CD8T	12	CCNK	0.320687	0.0786335	7.1348e-05	up
CD8T	12	SH3BGRL	0.349151	0.0856184	7.13919e-05	up
CD8T	12	BOC	0.332249	0.081487	7.156e-05	up
CD8T	12	ZBTB32	0.376821	0.0924236	7.15897e-05	up
CD8T	12	ANAPC13	0.331255	0.0812687	7.18785e-05	up
CD8T	12	PRPF6	0.292473	0.0717768	7.22429e-05	up
CD8T	12	UGGT2	0.442139	0.108512	7.22707e-05	up
CD8T	12	CASP7	0.408079	0.100158	7.22966e-05	up
CD8T	12	UBE2K	0.385362	0.094593	7.24023e-05	up
CD8T	12	MAPK13	0.371518	0.0912168	7.26694e-05	up
CD8T	12	NAGPA	0.398837	0.0979573	7.30621e-05	up
CD8T	12	HAND2	0.347438	0.0853455	7.3171e-05	up
CD8T	12	HIPK2	0.470457	0.115563	7.3171e-05	up
CD8T	12	MAPK14	0.37602	0.0923912	7.33902e-05	up
CD8T	12	GRIK2	0.353443	0.086838	7.33902e-05	up
CD8T	12	DNAJC5	0.225767	0.0554727	7.33902e-05	up
CD8T	12	DDX46	0.37237	0.0914961	7.33902e-05	up
CD8T	12	WDR77	0.342295	0.0841402	7.38153e-05	up
CD8T	12	PSMC4	0.334892	0.0823217	7.38153e-05	up
CD8T	12	PLEKHH2	0.324592	0.0797869	7.38153e-05	up
CD8T	12	ARID1B	0.314268	0.0772669	7.40249e-05	up
CD8T	12	TRPV2	0.326059	0.0801871	7.43346e-05	up
CD8T	12	DNM2	0.29997	0.0737856	7.45129e-05	up
CD8T	12	AGTPBP1	0.297352	0.0731415	7.45129e-05	up
CD8T	12	CWC15	0.289196	0.0711492	7.47267e-05	up
CD8T	12	AGTRAP	0.355833	0.0875827	7.52738e-05	up
CD8T	12	POLB	0.370303	0.0911677	7.55747e-05	up
CD8T	12	FBXO4	0.258284	0.063595	7.56634e-05	up
CD8T	12	SLC2A5	0.396184	0.0975553	7.57108e-05	up
CD8T	12	LITAF	0.285828	0.0704079	7.61666e-05	up
CD8T	12	CAMK2D	0.286929	0.0706932	7.63936e-05	up
CD8T	12	HCN1	0.30879	0.0761374	7.73695e-05	up
CD8T	12	ORMDL2	0.337297	0.0831684	7.73695e-05	up
CD8T	12	TRIM28	0.353927	0.0872884	7.76304e-05	up
CD8T	12	FANCL	0.256767	0.0633586	7.8288e-05	up
CD8T	12	DPPA3	0.229191	0.0565626	7.84516e-05	up
CD8T	12	SBNO2	0.36084	0.0891294	7.95901e-05	up
CD8T	12	ATG3	0.331147	0.0818068	7.96705e-05	up
CD8T	12	VPS35	0.283159	0.0699478	7.96705e-05	up
CD8T	12	CCNH	0.284285	0.0702299	7.96705e-05	up
CD8T	12	NKX2-2	0.336414	0.0831336	8.00149e-05	up
CD8T	12	HELZ2	0.338274	0.0835913	8.00149e-05	up
CD8T	12	NUDT15	0.310751	0.0768216	8.0472e-05	up
CD8T	12	UBAP1	0.38606	0.0954382	8.0472e-05	up
CD8T	12	BAD	0.387285	0.0957655	8.07764e-05	up
CD8T	12	G0S2	0.304736	0.0753888	8.1398e-05	up
CD8T	12	PPP3R1	0.405655	0.100373	8.16044e-05	up
CD8T	12	MEA1	0.338666	0.083801	8.16204e-05	up
CD8T	12	EDA	0.324505	0.0803	8.16344e-05	up
CD8T	12	TMEM63A	0.342296	0.0847363	8.21565e-05	up
CD8T	12	ARPC4	0.391785	0.0970845	8.35433e-05	up
CD8T	12	SCAP	0.368489	0.0913388	8.39259e-05	up
CD8T	12	LRRC7	0.276925	0.0686689	8.44407e-05	up
CD8T	12	ATP6V0C	0.265611	0.0658905	8.49994e-05	up
CD8T	12	RNASET2	0.317777	0.0788506	8.531e-05	up
CD8T	12	FAAP20	0.425389	0.105578	8.56281e-05	up
CD8T	12	USP10	0.290948	0.0722383	8.61374e-05	up
CD8T	12	NLK	0.381227	0.0946939	8.67288e-05	up
CD8T	12	GAD2	0.41468	0.103035	8.70986e-05	up
CD8T	12	HACL1	0.343721	0.0854022	8.70986e-05	up
CD8T	12	AMPH	0.405056	0.100665	8.73776e-05	up
CD8T	12	FBN1	0.620234	0.154192	8.78161e-05	up
CD8T	12	IFIH1	0.289254	0.071915	8.78974e-05	up
CD8T	12	ADCY5	0.364795	0.0907019	8.79442e-05	up
CD8T	12	TMEM179B	0.355497	0.0884583	8.90674e-05	up
CD8T	12	PGM1	0.376384	0.0936947	8.96615e-05	up
CD8T	12	ADAM15	0.418598	0.10423	9.0011e-05	up
CD8T	12	GPR160	0.354084	0.0881764	9.01431e-05	up
CD8T	12	NFKB2	0.372246	0.0927462	9.08761e-05	up
CD8T	12	SMC3	0.43419	0.108185	9.09007e-05	up
CD8T	12	DNASE2	0.425135	0.105931	9.09007e-05	up
CD8T	12	DAB1	0.397695	0.099112	9.11368e-05	up
CD8T	12	BNIP3	0.331857	0.0827635	9.21684e-05	up
CD8T	12	FBXW7	0.288811	0.0720282	9.21684e-05	up
CD8T	12	RAB10	0.398742	0.0994628	9.24094e-05	up
CD8T	12	AP1G2	0.283338	0.0706844	9.25432e-05	up
CD8T	12	CS	0.451158	0.112555	9.25598e-05	up
CD8T	12	TRRAP	0.362093	0.0903517	9.28096e-05	up
CD8T	12	SUPT7L	0.381659	0.0952575	9.31536e-05	up
CD8T	12	IDS	0.252405	0.0630256	9.38208e-05	up
CD8T	12	PDXK	0.415493	0.103753	9.38445e-05	up
CD8T	12	U2AF1	0.252769	0.063129	9.40392e-05	up
CD8T	12	ASAH1	0.271435	0.0677968	9.41117e-05	up
CD8T	12	ELL	0.346561	0.0865622	9.41117e-05	up
CD8T	12	H3-5	0.366207	0.0914922	9.44613e-05	up
CD8T	12	POLR3H	0.326688	0.0816313	9.46608e-05	up
CD8T	12	LIN28A	0.389014	0.0972602	9.5529e-05	up
CD8T	12	SMURF2	0.467241	0.116832	9.56662e-05	up
CD8T	12	WDR5	0.400535	0.100161	9.57631e-05	up
CD8T	12	PLCG1	0.305089	0.0762981	9.5825e-05	up
CD8T	12	PLCG2	0.401859	0.100533	9.63223e-05	up
CD8T	12	CHMP6	0.33213	0.0831549	9.75594e-05	up
CD8T	12	PNPLA8	0.335819	0.0840799	9.75594e-05	up
CD8T	12	PPFIA2	0.404302	0.101277	9.83419e-05	up
CD8T	12	CYLD	0.354776	0.0888838	9.85324e-05	up
CD8T	12	AQP1	0.355849	0.0891575	9.85781e-05	up
CD8T	12	SMC1A	0.383882	0.0961866	9.86237e-05	up
CD8T	12	AEBP2	0.543493	0.136193	9.87444e-05	up
CD8T	12	CCND3	0.253386	0.0635175	9.92698e-05	up
CD8T	12	CCNB1	0.438542	0.109947	9.94621e-05	up
CD8T	12	RBM5	0.331396	0.0831257	0.000100246	up
CD8T	12	LTBP1	0.352894	0.0885791	0.000101358	up
CD8T	12	GATA3	0.319035	0.0800858	0.000101432	up
CD8T	12	EXOSC3	0.328357	0.0824365	0.000101594	up
CD8T	12	HERPUD2	0.322298	0.0809174	0.000101594	up
CD8T	12	MIB1	0.302078	0.0758806	0.000102392	up
CD8T	12	ERCC1	0.348334	0.0874999	0.000102392	up
CD8T	12	UQCR11	0.373357	0.0938342	0.000103235	up
CD8T	12	CASP9	0.3879	0.0975064	0.00010349	up
CD8T	12	INPP5F	0.368253	0.0925821	0.000103704	up
CD8T	12	SEC31A	0.336992	0.0847255	0.000103713	up
CD8T	12	PSMA2	0.338778	0.0852039	0.000104262	up
CD8T	12	STING1	0.299509	0.0753365	0.000104376	up
CD8T	12	LDLRAP1	0.436819	0.109875	0.000104376	up
CD8T	12	FAM120B	0.288353	0.0725368	0.00010439	up
CD8T	12	PPP2R5A	0.324109	0.0815293	0.00010439	up
CD8T	12	RAD9A	0.378081	0.0951096	0.00010439	up
CD8T	12	KRT6A	0.330887	0.0832976	0.000105607	up
CD8T	12	PRMT2	0.352733	0.0888005	0.000105623	up
CD8T	12	CASP8	0.370076	0.0931733	0.000105697	up
CD8T	12	CDKN1A	0.303337	0.0763831	0.000105936	up
CD8T	12	PRIM2	0.281369	0.0708598	0.000106093	up
CD8T	12	PLEKHO2	0.407934	0.102754	0.000106389	up
CD8T	12	PCK1	0.340978	0.0859142	0.00010687	up
CD8T	12	RNASE1	0.335988	0.0846852	0.000107418	up
CD8T	12	SART1	0.29529	0.0744511	0.000107831	up
CD8T	12	VWA1	0.351029	0.088503	0.000107831	up
CD8T	12	CCT6A	0.275914	0.0695628	0.000107831	up
CD8T	12	IGFBP6	0.306476	0.0772806	0.000107995	up
CD8T	12	DZIP3	0.2578	0.0650114	0.000108083	up
CD8T	12	COPB1	0.337581	0.0851557	0.000108533	up
CD8T	12	ERG28	0.384881	0.0970884	0.000108533	up
CD8T	12	PLD4	0.380775	0.0960576	0.000108572	up
CD8T	12	DNAJB11	0.354035	0.0893152	0.000108584	up
CD8T	12	RAB40B	0.299604	0.0756362	0.000109799	up
CD8T	12	KCNJ2	0.341052	0.0861275	0.000110333	up
CD8T	12	PGAM2	0.308118	0.0778221	0.000110555	up
CD8T	12	TRIM4	0.427153	0.107891	0.000110575	up
CD8T	12	PSMD11	0.382635	0.0967054	0.000111635	up
CD8T	12	FAM30A	0.263216	0.0665304	0.000111758	up
CD8T	12	TAF4	0.363313	0.0918714	0.000112521	up
CD8T	12	TUBGCP3	0.374212	0.0946753	0.000113415	up
CD8T	12	ZDHHC21	0.338123	0.08559	0.000114354	up
CD8T	12	ACTR10	0.275661	0.0697922	0.000114657	up
CD8T	12	KDM3B	0.391423	0.0991574	0.000115687	up
CD8T	12	MLLT11	0.284737	0.0721369	0.000115781	up
CD8T	12	NPTN	0.377308	0.0956319	0.000116578	up
CD8T	12	HSD17B8	0.306061	0.0775818	0.000116722	up
CD8T	12	LDB1	0.428959	0.108747	0.000116887	up
CD8T	12	OXCT1	0.337308	0.085557	0.000117844	up
CD8T	12	FA2H	0.461385	0.117066	0.000118405	up
CD8T	12	TRAM1	0.237258	0.0602054	0.00011856	up
CD8T	12	PRDX3	0.274895	0.0697639	0.000118726	up
CD8T	12	NUPR1	0.348239	0.0883889	0.000118928	up
CD8T	12	POLE3	0.325833	0.0827128	0.00011913	up
CD8T	12	NCKAP1L	0.283456	0.0719579	0.000119143	up
CD8T	12	ATP6V1F	0.272599	0.0692048	0.000119174	up
CD8T	12	GATA6	0.337819	0.0857862	0.000119656	up
CD8T	12	PSEN2	0.321331	0.0816014	0.000119656	up
CD8T	12	SLC9A3R1	0.333846	0.084801	0.000120096	up
CD8T	12	TAF8	0.394563	0.100227	0.000120104	up
CD8T	12	ASB6	0.422353	0.107306	0.000120408	up
CD8T	12	TPX2	0.350904	0.0891866	0.000121097	up
CD8T	12	LANCL1	0.368221	0.093621	0.000121739	up
CD8T	12	PIK3R2	0.333411	0.0847834	0.000121987	up
CD8T	12	WDR82	0.237712	0.0604631	0.00012243	up
CD8T	12	RAP1GDS1	0.325911	0.0829063	0.000122599	up
CD8T	12	CRTC3	0.296862	0.0755307	0.000122908	up
CD8T	12	MAGEC1	0.361788	0.0920602	0.00012308	up
CD8T	12	CACNA1B	0.35932	0.0914563	0.000123555	up
CD8T	12	BCAS2	0.293309	0.0746621	0.000123676	up
CD8T	12	MEF2D	0.359269	0.0914542	0.000123676	up
CD8T	12	DNAJB1	0.222388	0.0566127	0.000123703	up
CD8T	12	KIAA1217	0.410892	0.104613	0.000123899	up
CD8T	12	FBXL13	0.319218	0.0813349	0.000125397	up
CD8T	12	LEPROT	0.373539	0.095196	0.00012578	up
CD8T	12	TCIRG1	0.317426	0.0809029	0.000125907	up
CD8T	12	SPTLC2	0.381422	0.0972352	0.000126302	up
CD8T	12	VTI1B	0.275592	0.0702743	0.00012677	up
CD8T	12	ATG13	0.30614	0.0780683	0.000126833	up
CD8T	12	DCAF12	0.38264	0.0975809	0.000126864	up
CD8T	12	P4HA1	0.343124	0.0875078	0.000126907	up
CD8T	12	MAGI1	0.379774	0.0968744	0.000127269	up
CD8T	12	CDC14B	0.258735	0.0660562	0.000128994	up
CD8T	12	ARC	0.317613	0.08109	0.000128994	up
CD8T	12	NISCH	0.271255	0.0692728	0.000129499	up
CD8T	12	PIK3R4	0.406016	0.103702	0.000129718	up
CD8T	12	TNPO1	0.310078	0.0792188	0.000130211	up
CD8T	12	XIAP	0.26479	0.0676661	0.000130699	up
CD8T	12	MYD88	0.356233	0.0910808	0.000131729	up
CD8T	12	ABCA5	0.408566	0.104514	0.000132747	up
CD8T	12	HADH	0.329938	0.0844407	0.000133716	up
CD8T	12	FEZ1	0.356941	0.0913574	0.000133797	up
CD8T	12	TDO2	0.39841	0.102016	0.000134683	up
CD8T	12	MIR4435-2HG	0.278202	0.0712454	0.000134912	up
CD8T	12	PNPT1	0.339143	0.0869063	0.000136221	up
CD8T	12	DIDO1	0.329398	0.0844188	0.000136408	up
CD8T	12	SEC24A	0.334814	0.0858736	0.000138064	up
CD8T	12	UBXN6	0.327117	0.0839272	0.000138739	up
CD8T	12	CYB5R1	0.386883	0.0992747	0.000138978	up
CD8T	12	SENP7	0.299304	0.0768445	0.000140163	up
CD8T	12	CNGA2	0.401707	0.103172	0.000140893	up
CD8T	12	VAV3	0.34747	0.0892778	0.000141728	up
CD8T	12	RHBDD1	0.38618	0.0992448	0.000142148	up
CD8T	12	IRF1	0.307029	0.0789296	0.000142827	up
CD8T	12	TUBA1A	0.269092	0.0691929	0.000143292	up
CD8T	12	TFDP1	0.359639	0.0924803	0.000143343	up
CD8T	12	AKAP10	0.293072	0.0753842	0.00014393	up
CD8T	12	HSPB6	0.257317	0.0662131	0.000144763	up
CD8T	12	BARD1	0.344628	0.0886965	0.000145127	up
CD8T	12	TXLNA	0.451301	0.116164	0.000145313	up
CD8T	12	HERC1	0.368951	0.0950029	0.000146134	up
CD8T	12	HERPUD1	0.288646	0.0743394	0.000146461	up
CD8T	12	PLPPR1	0.347576	0.0895168	0.000146461	up
CD8T	12	CTSW	0.565718	0.145716	0.000146672	up
CD8T	12	ANAPC5	0.422312	0.108859	0.000148372	up
CD8T	12	CDKN2C	0.30449	0.0784957	0.000148528	up
CD8T	12	IRF3	0.292288	0.0753538	0.000148574	up
CD8T	12	ERC1	0.347041	0.0894946	0.00014917	up
CD8T	12	EOMES	0.279456	0.0720688	0.000149201	up
CD8T	12	PLPP4	0.354869	0.09152	0.000149211	up
CD8T	12	BLM	0.315378	0.0813631	0.000149954	up
CD8T	12	SPSB1	0.34566	0.0892026	0.000150614	up
CD8T	12	SOX5	0.375797	0.0969973	0.000150915	up
CD8T	12	RHNO1	0.454244	0.117246	0.000150915	up
CD8T	12	AP4S1	0.257795	0.066546	0.000151065	up
CD8T	12	RGS6	0.357911	0.0924077	0.000151472	up
CD8T	12	PSMD8	0.262628	0.0678092	0.000151484	up
CD8T	12	SRSF9	0.307729	0.0794662	0.000151777	up
CD8T	12	DCTN3	0.310851	0.0802853	0.000152025	up
CD8T	12	GTF2H5	0.318356	0.0822233	0.000152025	up
CD8T	12	SCPEP1	0.421221	0.108812	0.000152433	up
CD8T	12	CDC27	0.212873	0.0549987	0.000152708	up
CD8T	12	PCP2	0.350608	0.0906013	0.000153101	up
CD8T	12	RILP	0.387855	0.10026	0.000153851	up
CD8T	12	TIMP2	0.28543	0.0737908	0.000154022	up
CD8T	12	ALDOB	0.339456	0.0878016	0.000155169	up
CD8T	12	UBASH3A	0.338396	0.0875346	0.000155303	up
CD8T	12	ME2	0.398198	0.103022	0.000155661	up
CD8T	12	NEK7	0.299289	0.0774764	0.000157007	up
CD8T	12	CYGB	0.368673	0.0955483	0.00015981	up
CD8T	12	KCNAB1	0.383726	0.0994515	0.00015981	up
CD8T	12	SEC63	0.24077	0.0624413	0.000161365	up
CD8T	12	DNASE1L1	0.326598	0.0847091	0.000161569	up
CD8T	12	IGLV3-21	0.248156	0.0643755	0.000161962	up
CD8T	12	SIX1	0.350046	0.0908223	0.000162307	up
CD8T	12	CD151	0.255741	0.0663659	0.00016269	up
CD8T	12	SOCS3	0.401565	0.104214	0.000162759	up
CD8T	12	TIAM1	0.27051	0.0702071	0.000162853	up
CD8T	12	TTK	0.315386	0.0819163	0.000164743	up
CD8T	12	MZB1	0.277516	0.0721269	0.000166355	up
CD8T	12	ATRX	0.28742	0.0747245	0.000167102	up
CD8T	12	RFC4	0.312498	0.0812472	0.000167112	up
CD8T	12	WAS	0.331354	0.0861551	0.000167204	up
CD8T	12	AAMP	0.34677	0.0901982	0.000168148	up
CD8T	12	PLIN5	0.484302	0.126001	0.000168457	up
CD8T	12	KCNJ4	0.32358	0.0841815	0.000168457	up
CD8T	12	NKX2-5	0.351181	0.0913651	0.000168457	up
CD8T	12	ACAA1	0.303485	0.0789573	0.000168457	up
CD8T	12	WASF3	0.417561	0.108654	0.000168804	up
CD8T	12	NDUFB3	0.278876	0.0725785	0.000169152	up
CD8T	12	PODXL2	0.415498	0.108171	0.000169956	up
CD8T	12	PANX1	0.363966	0.0947915	0.00017091	up
CD8T	12	POLD3	0.401307	0.104559	0.000171913	up
CD8T	12	UBQLN1	0.4132	0.107681	0.000172433	up
CD8T	12	PPP2R5E	0.25979	0.0677051	0.000172475	up
CD8T	12	CPVL	0.302751	0.078928	0.000173304	up
CD8T	12	ACSS2	0.328298	0.0856058	0.000173791	up
CD8T	12	OSBP	0.343471	0.0895817	0.000174294	up
CD8T	12	ASXL1	0.323421	0.0843761	0.000174983	up
CD8T	12	ACSL4	0.28297	0.0738367	0.000175411	up
CD8T	12	NUP88	0.384888	0.100453	0.000175955	up
CD8T	12	AGK	0.355513	0.0928239	0.000176975	up
CD8T	12	UBQLN2	0.374437	0.0978274	0.000178664	up
CD8T	12	MAN1A1	0.309852	0.0809586	0.000178756	up
CD8T	12	ZZZ3	0.38435	0.10043	0.000178859	up
CD8T	12	MGP	0.269268	0.0704071	0.000180674	up
CD8T	12	CRP	0.399572	0.104483	0.000180722	up
CD8T	12	SEC11C	0.315323	0.082478	0.000181369	up
CD8T	12	RIT2	0.286044	0.0748168	0.000181369	up
CD8T	12	TFEB	0.277231	0.0725156	0.000181369	up
CD8T	12	FADS1	0.335819	0.0878749	0.000182396	up
CD8T	12	MARCO	0.425907	0.111482	0.000183156	up
CD8T	12	KPNA5	0.289734	0.0758542	0.000183674	up
CD8T	12	LLGL1	0.339653	0.0889516	0.000184494	up
CD8T	12	UBXN4	0.258163	0.0676452	0.000185894	up
CD8T	12	PLA2G4F	0.322639	0.0845465	0.000186043	up
CD8T	12	MTA1	0.355147	0.0930701	0.000186122	up
CD8T	12	PDLIM1	0.306283	0.0802784	0.000186522	up
CD8T	12	OLIG1	0.319697	0.0838227	0.000187418	up
CD8T	12	KLHL13	0.355959	0.0933688	0.000188532	up
CD8T	12	ETFDH	0.401225	0.105279	0.00018946	up
CD8T	12	MAP2K3	0.304216	0.079844	0.000190103	up
CD8T	12	TAF5L	0.276715	0.0726305	0.000190194	up
CD8T	12	MED13	0.343037	0.0900411	0.0001902	up
CD8T	12	ADGRL4	0.329364	0.0865021	0.000191808	up
CD8T	12	STK11	0.346967	0.091187	0.000193737	up
CD8T	12	ACER3	0.507132	0.133325	0.000194653	up
CD8T	12	PRICKLE1	0.375754	0.0987974	0.000194918	up
CD8T	12	MAP2K1	0.268602	0.0706312	0.000195143	up
CD8T	12	PPM1L	0.307463	0.080862	0.000195501	up
CD8T	12	LHPP	0.342061	0.0899999	0.000196712	up
CD8T	12	PAX4	0.352216	0.0926836	0.000197013	up
CD8T	12	NCAN	0.469639	0.123647	0.000198497	up
CD8T	12	BRD3	0.471805	0.124307	0.000200607	up
CD8T	12	ERO1B	0.326037	0.0859346	0.000201633	up
CD8T	12	PLTP	0.281548	0.0742078	0.000201633	up
CD8T	12	QDPR	0.350286	0.0923422	0.000202081	up
CD8T	12	CEP192	0.335632	0.0885509	0.00020451	up
CD8T	12	CERS6	0.337715	0.0891037	0.000204538	up
CD8T	12	PLPP6	0.317301	0.0837241	0.000204688	up
CD8T	12	TGS1	0.333378	0.0879987	0.000205749	up
CD8T	12	KAT6B	0.435215	0.114999	0.000208924	up
CD8T	12	PTPRA	0.408035	0.107845	0.000209657	up
CD8T	12	RBL1	0.307247	0.0812166	0.00020998	up
CD8T	12	CYP8B1	0.361305	0.0955145	0.000210169	up
CD8T	12	PSMB7	0.329732	0.0871736	0.000210288	up
CD8T	12	NELL2	0.324772	0.0858819	0.000210835	up
CD8T	12	PER1	0.275516	0.0728558	0.000210835	up
CD8T	12	HES1	0.367694	0.097238	0.000210934	up
CD8T	12	RTKN2	0.319971	0.08464	0.000211696	up
CD8T	12	LOC728392	0.341735	0.0904712	0.000214249	up
CD8T	12	CYP4A22	0.349563	0.0925703	0.000215061	up
CD8T	12	MMRN2	0.356782	0.0944837	0.000215061	up
CD8T	12	SHANK2	0.419933	0.11122	0.000215322	up
CD8T	12	MED8	0.42576	0.112774	0.000215551	up
CD8T	12	ALDOC	0.370949	0.0982818	0.000216317	up
CD8T	12	DUSP16	0.266685	0.0706841	0.000217464	up
CD8T	12	AURKA	0.226261	0.0599916	0.000218563	up
CD8T	12	IFT57	0.362565	0.0961394	0.00021873	up
CD8T	12	KLF7	0.353599	0.0938025	0.000220067	up
CD8T	12	TTC30A	0.246077	0.0652922	0.000220632	up
CD8T	12	RUFY1	0.395888	0.105045	0.000220632	up
CD8T	12	CCDC88C	0.319605	0.08483	0.000221572	up
CD8T	12	MYO5A	0.389265	0.103326	0.000221684	up
CD8T	12	PAXIP1	0.282369	0.0749669	0.000222271	up
CD8T	12	ACTL6A	0.351945	0.093463	0.000223046	up
CD8T	12	STT3A	0.243987	0.0648151	0.00022407	up
CD8T	12	AZI2	0.331812	0.0881603	0.000224532	up
CD8T	12	PRR5	0.33277	0.0884302	0.000225013	up
CD8T	12	RAD51	0.352855	0.0937705	0.000225019	up
CD8T	12	OAT	0.158147	0.0420443	0.000226229	up
CD8T	12	PCYOX1L	0.442826	0.117729	0.000226229	up
CD8T	12	MGLL	0.362581	0.0964293	0.000227345	up
CD8T	12	CCS	0.349889	0.0931088	0.000229269	up
CD8T	12	GGA1	0.272137	0.0724544	0.000230895	up
CD8T	12	SPPL2B	0.439565	0.117093	0.000232647	up
CD8T	12	ZNF580	0.304342	0.0810982	0.000233679	up
CD8T	12	ACP3	0.349229	0.0930803	0.00023437	up
CD8T	12	OGA	0.405615	0.10813	0.000234964	up
CD8T	12	NCOR2	0.289094	0.0770723	0.000235074	up
CD8T	12	NCK2	0.278995	0.0743962	0.000235734	up
CD8T	12	NUP98	0.262618	0.0700327	0.000235821	up
CD8T	12	BPGM	0.300032	0.0800254	0.000236397	up
CD8T	12	PPARD	0.404991	0.108103	0.000238995	up
CD8T	12	PHF1	0.311181	0.0830778	0.000239456	up
CD8T	12	DNAJC1	0.2639	0.070453	0.000239456	up
CD8T	12	STRN3	0.281578	0.0752326	0.000242122	up
CD8T	12	PURA	0.272097	0.0727237	0.000243183	up
CD8T	12	SMARCAD1	0.332561	0.0888855	0.000243183	up
CD8T	12	RYR3	0.32533	0.0869886	0.000244462	up
CD8T	12	ATOX1	0.293115	0.0783741	0.000244462	up
CD8T	12	KRT17	0.418903	0.112033	0.000245144	up
CD8T	12	MED12	0.351346	0.0939758	0.00024545	up
CD8T	12	PSMD9	0.332133	0.0888672	0.000246603	up
CD8T	12	MX2	0.347594	0.0930098	0.000246714	up
CD8T	12	STAG2	0.301854	0.0808145	0.000248615	up
CD8T	12	SERPINB8	0.315849	0.0846735	0.000253433	up
CD8T	12	KIF2A	0.223656	0.0599827	0.000254861	up
CD8T	12	HCFC1	0.3588	0.0962645	0.000256216	up
CD8T	12	EIF3A	0.337371	0.0905301	0.000256632	up
CD8T	12	RAB24	0.269651	0.0723584	0.000256632	up
CD8T	12	CHST9	0.33404	0.0896589	0.000257469	up
CD8T	12	FLOT1	0.474432	0.127376	0.000258397	up
CD8T	12	TXNL4A	0.349743	0.0939063	0.000258569	up
CD8T	12	MED21	0.285262	0.0766033	0.000258967	up
CD8T	12	POLR2J	0.355543	0.0955479	0.000261732	up
CD8T	12	GGT7	0.384929	0.103485	0.000263106	up
CD8T	12	PPP6R3	0.35893	0.0965615	0.000265668	up
CD8T	12	UBA3	0.271168	0.0729615	0.0002661	up
CD8T	12	PSMD4	0.238278	0.0641188	0.000266411	up
CD8T	12	NUP153	0.3144	0.0846125	0.000266751	up
CD8T	12	PLEKHA6	0.334974	0.0901824	0.000268073	up
CD8T	12	MB	0.338105	0.0910578	0.000269363	up
CD8T	12	ELAVL1	0.293465	0.079064	0.000270568	up
CD8T	12	MT1F	0.397045	0.106969	0.000270568	up
CD8T	12	LMO4	0.301037	0.0811458	0.000272501	up
CD8T	12	MAP3K4	0.370283	0.099815	0.000272524	up
CD8T	12	CDK7	0.306783	0.0827015	0.000272596	up
CD8T	12	NCOA1	0.412989	0.111337	0.000272654	up
CD8T	12	TOLLIP	0.324003	0.0873772	0.0002739	up
CD8T	12	NCOA6	0.348976	0.0941454	0.000275215	up
CD8T	12	PCCB	0.273876	0.0739082	0.000276348	up
CD8T	12	ING5	0.30141	0.0813454	0.000276583	up
CD8T	12	B3GALNT1	0.312331	0.0843214	0.00027783	up
CD8T	12	MYL6B	0.354682	0.0957958	0.000279449	up
CD8T	12	ARL13B	0.330455	0.0892669	0.000279994	up
CD8T	12	RB1	0.468198	0.126493	0.000280416	up
CD8T	12	HCK	0.367781	0.099386	0.000281245	up
CD8T	12	IQSEC1	0.335626	0.090702	0.000281359	up
CD8T	12	SMAD3	0.344631	0.0931465	0.000281726	up
CD8T	12	PRND	0.360834	0.0975355	0.000282017	up
CD8T	12	POU2F3	0.296789	0.0802477	0.000283126	up
CD8T	12	ARID4A	0.284307	0.0768809	0.000283438	up
CD8T	12	AP3B2	0.39019	0.105528	0.000283771	up
CD8T	12	EIF2A	0.245584	0.0664187	0.000283771	up
CD8T	12	CNR1	0.388475	0.105081	0.000284334	up
CD8T	12	DTX3	0.389999	0.105519	0.000285222	up
CD8T	12	CYB5B	0.322458	0.0873115	0.000288266	up
CD8T	12	LAMP2	0.285224	0.0772375	0.000288569	up
CD8T	12	GPX3	0.279729	0.0757634	0.000289214	up
CD8T	12	MED16	0.361251	0.0978564	0.000289659	up
CD8T	12	GABBR2	0.363926	0.0985887	0.000289868	up
CD8T	12	LTC4S	0.335624	0.0909507	0.000291093	up
CD8T	12	SOX6	0.324907	0.0880959	0.000293346	up
CD8T	12	PDK2	0.338693	0.0918433	0.000293654	up
CD8T	12	DAPK1	0.359424	0.0974733	0.000293899	up
CD8T	12	SEL1L	0.278513	0.0755627	0.000295585	up
CD8T	12	CCDC80	0.305185	0.0828289	0.000297002	up
CD8T	12	PGM2L1	0.355101	0.0963931	0.000297623	up
CD8T	12	GCDH	0.319457	0.0867398	0.000298608	up
CD8T	12	DTNBP1	0.242597	0.0658861	0.000299504	up
CD8T	12	BRCA1	0.457382	0.124243	0.000300231	up
CD8T	12	CPNE1	0.274749	0.0746666	0.000302073	up
CD8T	12	MED29	0.274089	0.074494	0.000302338	up
CD8T	12	DERL1	0.299332	0.081445	0.000307077	up
CD8T	12	RUNX2	0.276038	0.0751628	0.000310258	up
CD8T	12	SFSWAP	0.397154	0.108147	0.000310358	up
CD8T	12	MARK3	0.325229	0.0885722	0.000310745	up
CD8T	12	TSPAN7	0.385208	0.104935	0.000311815	up
CD8T	12	ERO1A	0.339086	0.0923778	0.000311904	up
CD8T	12	DAPP1	0.369905	0.100772	0.000311904	up
CD8T	12	ITLN1	0.411598	0.11214	0.000312091	up
CD8T	12	ERP44	0.329182	0.0896906	0.000312187	up
CD8T	12	TEAD3	0.465706	0.126988	0.000315571	up
CD8T	12	MAU2	0.304081	0.0829779	0.000318821	up
CD8T	12	RBM47	0.298962	0.0816162	0.000320671	up
CD8T	12	AP3D1	0.315382	0.0861296	0.000322172	up
CD8T	12	CACNG1	0.406574	0.111047	0.000322592	up
CD8T	12	RNF144A	0.410253	0.112079	0.000323583	up
CD8T	12	GMNN	0.348502	0.0952387	0.000324883	up
CD8T	12	MMP15	0.338602	0.0926187	0.000329051	up
CD8T	12	TBL1X	0.320483	0.0876781	0.000329749	up
CD8T	12	PECR	0.284488	0.0778594	0.000331359	up
CD8T	12	FOXO3	0.309037	0.0845928	0.000332044	up
CD8T	12	APLP1	0.338226	0.0926023	0.00033276	up
CD8T	12	DBP	0.46081	0.126161	0.00033276	up
CD8T	12	TMX3	0.360631	0.0987534	0.000333304	up
CD8T	12	SLC25A37	0.290124	0.0794456	0.000333304	up
CD8T	12	BCAS1	0.360597	0.0987519	0.000333534	up
CD8T	12	NFATC3	0.351283	0.0962242	0.00033454	up
CD8T	12	MBD4	0.271581	0.0743947	0.000334571	up
CD8T	12	SAE1	0.307857	0.0843374	0.000334748	up
CD8T	12	REC8	0.327996	0.0898813	0.000335925	up
CD8T	12	FRS2	0.333377	0.0913568	0.000335925	up
CD8T	12	RFX1	0.312212	0.0855656	0.000336281	up
CD8T	12	GRIA2	0.337735	0.0925807	0.000337192	up
CD8T	12	XPO1	0.288795	0.0792175	0.000340229	up
CD8T	12	PLOD2	0.309093	0.0848023	0.000341042	up
CD8T	12	PRKACA	0.338463	0.0928768	0.000341778	up
CD8T	12	THOC1	0.263253	0.0722445	0.000342021	up
CD8T	12	ATP6V0E2	0.286308	0.0786022	0.000343776	up
CD8T	12	C19orf12	0.318976	0.0876134	0.00034601	up
CD8T	12	WDR19	0.302571	0.0831109	0.000346078	up
CD8T	12	HSPBP1	0.338015	0.0928572	0.000346481	up
CD8T	12	E2F3	0.219884	0.060424	0.00034789	up
CD8T	12	BAK1	0.235843	0.0648192	0.000348469	up
CD8T	12	MYBL2	0.291844	0.080223	0.000349091	up
CD8T	12	CISH	0.344797	0.0947929	0.000349635	up
CD8T	12	BRD2	0.301401	0.0828656	0.000349635	up
CD8T	12	PRG2	0.248924	0.0684384	0.000349635	up
CD8T	12	RIMS1	0.350969	0.0965032	0.000349937	up
CD8T	12	LTBP2	0.231134	0.0635735	0.000351386	up
CD8T	12	BCL7A	0.420849	0.115766	0.000351734	up
CD8T	12	GRB10	0.371439	0.102185	0.000352083	up
CD8T	12	BTBD1	0.378888	0.104284	0.000354323	up
CD8T	12	MGAT1	0.249046	0.0685597	0.000355124	up
CD8T	12	DAAM2	0.264511	0.0728391	0.000356496	up
CD8T	12	SCG5	0.397001	0.109353	0.000357733	up
CD8T	12	SAMD9	0.294179	0.0810462	0.000358508	up
CD8T	12	RDH11	0.263155	0.0725118	0.000359243	up
CD8T	12	THOC2	0.444577	0.12253	0.000360269	up
CD8T	12	PDK4	0.255831	0.0705212	0.000360929	up
CD8T	12	ETV6	0.323556	0.0892072	0.000361772	up
CD8T	12	MIGA1	0.30195	0.0832824	0.000363582	up
CD8T	12	TAPBPL	0.349482	0.0964369	0.000365798	up
CD8T	12	GSK3A	0.355965	0.0982338	0.000365904	up
CD8T	12	RGS2	0.236863	0.0653643	0.000365904	up
CD8T	12	UQCRC2	0.33956	0.0937319	0.000367142	up
CD8T	12	MCM2	0.368143	0.101695	0.000370708	up
CD8T	12	CDC40	0.318674	0.0880578	0.000372218	up
CD8T	12	TNFAIP8L1	0.377013	0.104199	0.000373093	up
CD8T	12	GTF2H3	0.274287	0.0758524	0.000376035	up
CD8T	12	PRKD3	0.302702	0.0837137	0.000376085	up
CD8T	12	ESCO1	0.4139	0.114503	0.000377637	up
CD8T	12	LTF	0.411869	0.113947	0.000377757	up
CD8T	12	NPL	0.363092	0.100466	0.000378121	up
CD8T	12	ATP6V0D1	0.344615	0.0953508	0.000378121	up
CD8T	12	RNF25	0.364484	0.100859	0.000378387	up
CD8T	12	TINF2	0.312205	0.0864296	0.000380526	up
CD8T	12	ATXN1	0.284946	0.0788872	0.000380617	up
CD8T	12	PDE10A	0.392812	0.108753	0.000380617	up
CD8T	12	DMAP1	0.348022	0.0963717	0.00038137	up
CD8T	12	EIF2B1	0.365626	0.101244	0.00038137	up
CD8T	12	KNG1	0.331315	0.091778	0.000382966	up
CD8T	12	ANK1	0.365458	0.101236	0.000382966	up
CD8T	12	MLF1	0.271086	0.0751151	0.00038432	up
CD8T	12	METTL7A	0.297611	0.0825118	0.000387206	up
CD8T	12	SELENOI	0.327515	0.0908479	0.000389745	up
CD8T	12	IGBP1	0.242499	0.0672855	0.000391182	up
CD8T	12	UFD1	0.335066	0.0929934	0.000392388	up
CD8T	12	PAPSS2	0.331441	0.0920424	0.000395506	up
CD8T	12	RIMKLA	0.503171	0.139801	0.000397954	up
CD8T	12	FBXO9	0.225757	0.0627253	0.000397954	up
CD8T	12	FHL1	0.306194	0.0850974	0.000399302	up
CD8T	12	CLIC4	0.268859	0.0747275	0.000399596	up
CD8T	12	LILRB3/A6	0.345119	0.0959495	0.000400947	up
CD8T	12	ABHD12	0.372699	0.103643	0.000402141	up
CD8T	12	GLIPR1	0.265018	0.0737014	0.000402233	up
CD8T	12	THRB	0.276393	0.0768804	0.000403198	up
CD8T	12	DST	0.323026	0.0899084	0.000406568	up
CD8T	12	HSPA4L	0.314861	0.0876631	0.000408151	up
CD8T	12	COX7A2L	0.280817	0.0782087	0.000409568	up
CD8T	12	MED19	0.265779	0.074019	0.000409568	up
CD8T	12	ANXA4	0.277294	0.0772395	0.000410261	up
CD8T	12	CTSS	0.243238	0.0677635	0.000410952	up
CD8T	12	MANBA	0.297412	0.0828936	0.000413367	up
CD8T	12	TOX	0.313447	0.0873745	0.000413967	up
CD8T	12	UBA5	0.37466	0.104455	0.000414737	up
CD8T	12	PRELID2	0.350222	0.0976683	0.000416135	up
CD8T	12	PRMT5	0.204184	0.0569811	0.000419917	up
CD8T	12	CROT	0.339619	0.0948438	0.00042384	up
CD8T	12	TRIM26	0.31372	0.0876136	0.00042384	up
CD8T	12	CENPU	0.285522	0.0797829	0.000426908	up
CD8T	12	AKR1A1	0.271596	0.0758984	0.000427256	up
CD8T	12	USP39	0.308714	0.0862794	0.000427645	up
CD8T	12	FOXA2	0.353228	0.0987337	0.000428278	up
CD8T	12	NDUFA8	0.261051	0.0729801	0.00042904	up
CD8T	12	SAMHD1	0.275363	0.0769991	0.000430226	up
CD8T	12	FANCC	0.378058	0.105725	0.0004306	up
CD8T	12	EIF2S1	0.303832	0.0849963	0.000432413	up
CD8T	12	NPR1	0.451294	0.126329	0.00043604	up
CD8T	12	SH2D1A	0.349882	0.0979596	0.000436967	up
CD8T	12	THOP1	0.343363	0.0961626	0.000438546	up
CD8T	12	MGST1	0.364924	0.102233	0.000440225	up
CD8T	12	EZR	0.254717	0.0713794	0.000441806	up
CD8T	12	GLO1	0.304898	0.0854662	0.0004432	up
CD8T	12	ZBTB37	0.268707	0.0753216	0.0004432	up
CD8T	12	FANCB	0.335632	0.0941064	0.000444626	up
CD8T	12	VTA1	0.383448	0.10752	0.000444817	up
CD8T	12	RPE	0.386514	0.108462	0.000449263	up
CD8T	12	SACM1L	0.34743	0.0975421	0.000452079	up
CD8T	12	CDK19	0.330469	0.0927892	0.000452494	up
CD8T	12	ERC2	0.374483	0.105185	0.000454497	up
CD8T	12	SOX2	0.309676	0.0869857	0.000454592	up
CD8T	12	SKIC8	0.33954	0.0954099	0.000456717	up
CD8T	12	DOCK1	0.31037	0.087241	0.000458319	up
CD8T	12	HMGA2	0.282816	0.0794939	0.000458319	up
CD8T	12	KCNJ11	0.305688	0.0859308	0.000458422	up
CD8T	12	DDX41	0.254337	0.0714961	0.000458422	up
CD8T	12	FDX1	0.268426	0.0754626	0.000458719	up
CD8T	12	PLBD1	0.42687	0.120078	0.0004621	up
CD8T	12	IFNA4/10/17	0.237336	0.0667606	0.0004621	up
CD8T	12	SLC8A1	0.392163	0.110383	0.000465775	up
CD8T	12	VPS35L	0.388565	0.109376	0.000465945	up
CD8T	12	SQLE	0.244575	0.0688618	0.000467295	up
CD8T	12	KDM3A	0.391953	0.110373	0.000468042	up
CD8T	12	PRKCB	0.336229	0.0946917	0.000468548	up
CD8T	12	PPARA	0.384541	0.10837	0.000472602	up
CD8T	12	SPRY1	0.389334	0.109829	0.000478717	up
CD8T	12	SLC44A1	0.307919	0.0869094	0.000482024	up
CD8T	12	PJA2	0.282108	0.0796408	0.00048317	up
CD8T	12	ZFHX3	0.37375	0.105526	0.000483851	up
CD8T	12	COPS6	0.274935	0.0776341	0.000484228	up
CD8T	12	RRAS	0.355771	0.100461	0.000484228	up
CD8T	12	CTDSP2	0.392049	0.110805	0.000489458	up
CD8T	12	UBE2G2	0.300178	0.0848394	0.000489458	up
CD8T	12	RNF121	0.365533	0.103313	0.000489458	up
CD8T	12	EHD1	0.290164	0.0820048	0.000489458	up
CD8T	12	NFATC4	0.326754	0.0923582	0.000489681	up
CD8T	12	RSPO1	0.371643	0.105053	0.000489929	up
CD8T	12	EHD4	0.279416	0.0790035	0.000491402	up
CD8T	12	PCNX2	0.443283	0.125353	0.000492116	up
CD8T	12	CXXC5	0.293179	0.0829108	0.000492286	up
CD8T	12	MFAP4	0.341826	0.0966846	0.000493223	up
CD8T	12	CSTA	0.36359	0.102869	0.000494836	up
CD8T	12	MSRA	0.274853	0.0777964	0.000497501	up
CD8T	12	BCAT1	0.289512	0.0819772	0.00049988	up
CD8T	12	MAPK11	0.280374	0.0793922	0.000499899	up
CD8T	12	CALCOCO2	0.340063	0.0963077	0.00050064	up
CD8T	12	NSD3	0.310444	0.0879303	0.000501277	up
CD8T	12	SLC23A2	0.292553	0.0828842	0.000502796	up
CD8T	12	PTPN12	0.386782	0.109709	0.000510549	up
CD8T	12	ATG16L2	0.401259	0.113914	0.000516048	up
CD8T	12	VDAC3	0.379482	0.107732	0.000516048	up
CD8T	12	ATF6	0.342569	0.097321	0.000520648	up
CD8T	12	VTCN1	0.211019	0.0599502	0.000520648	up
CD8T	12	TAF6L	0.421754	0.119837	0.000521439	up
CD8T	12	KDM1A	0.306385	0.0870673	0.000522118	up
CD8T	12	HMG20B	0.325697	0.0925759	0.000523462	up
CD8T	12	ZNF706	0.177963	0.0506126	0.000527181	up
CD8T	12	ASPG	0.330776	0.0941657	0.000533921	up
CD8T	12	SUCLG1	0.239447	0.0681947	0.000536673	up
CD8T	12	SMURF1	0.276305	0.0787016	0.00053734	up
CD8T	12	NUBPL	0.254748	0.0725917	0.000540097	up
CD8T	12	NUP62	0.293003	0.0835019	0.000540692	up
CD8T	12	ADCY2	0.272562	0.0777018	0.0005428	up
CD8T	12	TMEM30A	0.40063	0.11435	0.000551305	up
CD8T	12	PYCARD	0.294744	0.0841889	0.000556423	up
CD8T	12	ANAPC4	0.292158	0.0834656	0.000557574	up
CD8T	12	LPCAT3	0.3481	0.099455	0.000557896	up
CD8T	12	NFASC	0.32306	0.0924574	0.000570204	up
CD8T	12	SYF2	0.29927	0.0856525	0.000570299	up
CD8T	12	GPHN	0.330994	0.0947378	0.000570531	up
CD8T	12	GRK3	0.245858	0.0703877	0.000572187	up
CD8T	12	NPEPPS	0.24598	0.0705199	0.00058238	up
CD8T	12	SMAD9	0.404334	0.115959	0.000584849	up
CD8T	12	CPNE3	0.271916	0.0780091	0.000587184	up
CD8T	12	MFSD8	0.219753	0.0630668	0.000589697	up
CD8T	12	GTF2B	0.233204	0.0669353	0.000590376	up
CD8T	12	MBOAT7	0.308222	0.0885345	0.000596033	up
CD8T	12	HACD3	0.267981	0.0770198	0.000600244	up
CD8T	12	SPOPL	0.364289	0.10471	0.000600783	up
CD8T	12	PTGS1	0.338909	0.0974584	0.000604077	up
CD8T	12	MYCBP2	0.288877	0.0831239	0.000608836	up
CD8T	12	PSD3	0.335943	0.0967152	0.000612536	up
CD8T	12	ADPRM	0.29981	0.0863326	0.00061413	up
CD8T	12	USP1	0.304315	0.0876607	0.000616679	up
CD8T	12	USP8	0.272623	0.078548	0.000618139	up
CD8T	12	POLE4	0.295149	0.0850442	0.000618462	up
CD8T	12	PRKRA	0.263281	0.075871	0.000619177	up
CD8T	12	TLR9	0.316984	0.0913977	0.000623181	up
CD8T	12	TPH2	0.337832	0.0974088	0.000623181	up
CD8T	12	ZNF622	0.290512	0.0838007	0.000626377	up
CD8T	12	TAF11	0.274906	0.0793393	0.000630252	up
CD8T	12	LMF2	0.259466	0.0749472	0.000636958	up
CD8T	12	FHOD1	0.360611	0.104168	0.000637073	up
CD8T	12	CD79B	0.295035	0.0852526	0.000639491	up
CD8T	12	FBXO33	0.223337	0.0645603	0.000642475	up
CD8T	12	ZYG11B	0.345949	0.100007	0.000642499	up
CD8T	12	UBE2D1	0.276515	0.0799416	0.000642914	up
CD8T	12	ORC5	0.228612	0.0661077	0.000644547	up
CD8T	12	RBBP8	0.34983	0.101191	0.000646811	up
CD8T	12	PLK1	0.307439	0.0889769	0.000651049	up
CD8T	12	ROR2	0.45481	0.131657	0.000652631	up
CD8T	12	NPS	0.321987	0.0932161	0.000653132	up
CD8T	12	CHAT	0.324187	0.0938666	0.000654079	up
CD8T	12	CASP10	0.303389	0.0878513	0.000654456	up
CD8T	12	SETD5	0.304196	0.0881204	0.000657607	up
CD8T	12	CACNA1D	0.375256	0.108749	0.000660702	up
CD8T	12	SFRP2	0.330687	0.0958791	0.000664555	up
CD8T	12	MSR1	0.269086	0.0780598	0.000668807	up
CD8T	12	VKORC1	0.249935	0.072538	0.00067251	up
CD8T	12	SNAI1	0.327661	0.0951575	0.000677802	up
CD8T	12	INO80	0.311813	0.0906535	0.000686981	up
CD8T	12	HDAC10	0.326945	0.0951246	0.00069334	up
CD8T	12	LAMP3	0.276429	0.0804836	0.00069929	up
CD8T	12	FAM3A	0.303013	0.088303	0.000707015	up
CD8T	12	BTRC	0.282006	0.0822361	0.000712733	up
CD8T	12	NFIL3	0.320316	0.0934131	0.000712995	up
CD8T	12	MAPKAPK2	0.328237	0.0957661	0.00071678	up
CD8T	12	GMIP	0.252256	0.0736209	0.000719309	up
CD8T	12	NR3C1	0.277842	0.0811011	0.000720482	up
CD8T	12	HILPDA	0.226572	0.0661383	0.000720605	up
CD8T	12	MLH1	0.293159	0.0856019	0.000723105	up
CD8T	12	MSL2	0.254259	0.0742868	0.000728042	up
CD8T	12	POLR3E	0.299264	0.0874369	0.000728042	up
CD8T	12	GLUD1	0.213457	0.0623736	0.000728791	up
CD8T	12	CAPN7	0.325265	0.0950472	0.000728791	up
CD8T	12	CYTH4	0.308654	0.0902591	0.000735227	up
CD8T	12	CALB2	0.343708	0.100566	0.000740156	up
CD8T	12	MID1IP1	0.260489	0.0762284	0.000741271	up
CD8T	12	DDX23	0.386658	0.113215	0.000746341	up
CD8T	12	NDUFA7	0.320862	0.0939926	0.000750345	up
CD8T	12	DECR1	0.285119	0.0835666	0.000755083	up
CD8T	12	ATG7	0.292449	0.0857887	0.000762933	up
CD8T	12	RHOH	0.267541	0.0785067	0.000765665	up
CD8T	12	MLANA	0.321266	0.0942922	0.000767444	up
CD8T	12	CALML6	0.329257	0.0967073	0.000774074	up
CD8T	12	ATM	0.336556	0.0989176	0.000780317	up
CD8T	12	TMEM163	0.30172	0.0887211	0.000784626	up
CD8T	12	DOK3	0.334885	0.0985198	0.000788958	up
CD8T	12	ALKAL2	0.486642	0.143175	0.00078907	up
CD8T	12	TRPV1	0.318095	0.0935871	0.00078907	up
CD8T	12	ST6GAL1	0.342462	0.100844	0.00079739	up
CD8T	12	VAC14	0.28743	0.0847065	0.000804999	up
CD8T	12	KIF5C	0.395136	0.1165	0.000808846	up
CD8T	12	OSBPL8	0.235205	0.0693465	0.000808846	up
CD8T	12	RAB5A	0.271593	0.0800947	0.000810982	up
CD8T	12	VAT1	0.283833	0.0837151	0.000811969	up
CD8T	12	PRKD2	0.277462	0.0818462	0.000812913	up
CD8T	12	VAV1	0.338962	0.100009	0.000814794	up
CD8T	12	PRKACB	0.31255	0.0922459	0.00081771	up
CD8T	12	PPP2CA	0.273398	0.0807239	0.000821574	up
CD8T	12	AREL1	0.319937	0.0945144	0.000826551	up
CD8T	12	CRLS1	0.300047	0.0886458	0.000827087	up
CD8T	12	FAAP24	0.233573	0.0690382	0.000831454	up
CD8T	12	ICAM4	0.338226	0.0999745	0.000831495	up
CD8T	12	PELI1	0.233426	0.0690325	0.000836436	up
CD8T	12	TLE4	0.228769	0.0676694	0.000838261	up
CD8T	12	SNAI2	0.262308	0.077608	0.000840299	up
CD8T	12	SPO11	0.345788	0.102385	0.000847918	up
CD8T	12	MYDGF	0.333323	0.0987655	0.000854827	up
CD8T	12	HMGCS1	0.24401	0.0723003	0.000854827	up
CD8T	12	OCA2	0.308942	0.0915526	0.000855814	up
CD8T	12	SRPK2	0.252933	0.0749834	0.000859497	up
CD8T	12	DNAH14	0.281087	0.0833907	0.000866875	up
CD8T	12	GYG1	0.205594	0.06102	0.000871106	up
CD8T	12	DLG3	0.393614	0.116926	0.000880083	up
CD8T	12	EHMT2	0.425151	0.126302	0.000880437	up
CD8T	12	DHX38	0.357641	0.106297	0.000885232	up
CD8T	12	GALC	0.251174	0.0747591	0.000899959	up
CD8T	12	COL18A1	0.204935	0.0609964	0.000899959	up
CD8T	12	FOXA1	0.25225	0.0751081	0.000903809	up
CD8T	12	SUCLG2	0.256395	0.0763777	0.000908576	up
CD8T	12	ECI1	0.286284	0.0852983	0.000910419	up
CD8T	12	MAPKBP1	0.336342	0.100218	0.00091059	up
CD8T	12	CSNK1D	0.239125	0.0712917	0.000916621	up
CD8T	12	TPCN2	0.261153	0.077896	0.000921247	up
CD8T	12	CACNG6	0.411123	0.122628	0.000921247	up
CD8T	12	ANKLE2	0.306557	0.0914433	0.000921445	up
CD8T	12	HIF1A	0.232408	0.0693601	0.000926712	up
CD8T	12	PRCC	0.325473	0.0971397	0.000926952	up
CD8T	12	HSD3B7	0.313612	0.0936578	0.000933601	up
CD8T	12	ODF2	0.355484	0.106193	0.000936432	up
CD8T	12	SLC6A11	0.285268	0.0852532	0.000940872	up
CD8T	12	PLIN2	0.363324	0.108586	0.000941071	up
CD8T	12	MED23	0.34461	0.103042	0.000946135	up
CD8T	12	KRT15	0.31725	0.0949636	0.00095819	up
CD8T	12	TRIM33	0.27195	0.0814156	0.000959514	up
CD8T	12	RUVBL2	0.348271	0.104318	0.000965075	up
CD8T	12	CTCFL	0.287054	0.0859896	0.000965828	up
CD8T	12	PRKCA	0.245812	0.0736487	0.000967607	up
CD8T	12	SC5D	0.352637	0.105666	0.000968513	up
CD8T	12	SURF4	0.279079	0.0837121	0.000980332	up
CD8T	12	MFAP1	0.344727	0.10341	0.000980607	up
CD8T	12	PRMT7	0.310746	0.0932475	0.000984203	up
CD8T	12	RPTOR	0.246451	0.0739678	0.000986018	up
CD8T	12	ATP5F1C	0.279676	0.0839454	0.000986484	up
CD8T	12	ERRFI1	0.296133	0.0889514	0.000994947	up
CD8T	12	NFKBIZ	0.266325	0.0800513	0.0010022	up
CD8T	12	INPP5K	0.343911	0.10337	0.0010022	up
CD8T	12	RAB4A	0.265532	0.0798352	0.00100515	up
CD8T	12	NCKAP1	0.345136	0.103795	0.00100784	up
CD8T	12	SLC38A1	0.192132	0.0578073	0.00101287	up
CD8T	12	EIF4G1	0.292716	0.0880767	0.00101337	up
CD8T	12	DDAH1	0.263749	0.0793984	0.00101875	up
CD8T	12	L2HGDH	0.258325	0.0777764	0.00102007	up
CD8T	12	TEX264	0.257652	0.0775795	0.00102059	up
CD8T	12	CKAP4	0.282746	0.085141	0.00102102	up
CD8T	12	TPR	0.353546	0.106491	0.00102408	up
CD8T	12	SIL1	0.213781	0.0644061	0.00102627	up
CD8T	12	MGMT	0.241345	0.0727505	0.00103264	up
CD8T	12	ETV1	0.237617	0.0716334	0.00103345	up
CD8T	12	TAL1	0.335265	0.101183	0.00104675	up
CD8T	12	GARNL3	0.513655	0.155066	0.00104993	up
CD8T	12	BABAM1	0.283542	0.0856121	0.00105163	up
CD8T	12	CD79A	0.3391	0.102418	0.001055	up
CD8T	12	NCOA2	0.218213	0.065929	0.00105885	up
CD8T	12	PPARGC1A	0.305035	0.0921669	0.00105929	up
CD8T	12	CADM4	0.277288	0.0838399	0.00106744	up
CD8T	12	ARFGAP1	0.239945	0.072553	0.00106772	up
CD8T	12	LHX1	0.339964	0.102817	0.00106994	up
CD8T	12	FCGR2A	0.254229	0.0769367	0.00107754	up
CD8T	12	SMARCC1	0.234497	0.070974	0.00107876	up
CD8T	12	BATF	0.293437	0.0888286	0.00108057	up
CD8T	12	CFP	0.345129	0.104539	0.00108781	up
CD8T	12	NUP210	0.25582	0.077502	0.0010898	up
CD8T	12	ENDOD1	0.222927	0.0675589	0.00109333	up
CD8T	12	GSDMD	0.225136	0.0682291	0.00109333	up
CD8T	12	GRK6	0.26025	0.0788937	0.0010967	up
CD8T	12	SOCS2	0.291039	0.0882382	0.00109788	up
CD8T	12	MBP	0.350742	0.106353	0.0010992	up
CD8T	12	GPCPD1	0.239659	0.0726819	0.00110083	up
CD8T	12	TAF7	0.262402	0.0797005	0.00112027	up
CD8T	12	PTPRE	0.280658	0.0852646	0.00112281	up
CD8T	12	AGL	0.258224	0.0784574	0.00112376	up
CD8T	12	SALL3	0.294591	0.0896188	0.0011399	up
CD8T	12	BGN	0.185678	0.0564964	0.0011415	up
CD8T	12	LAMTOR1	0.23459	0.0713769	0.0011415	up
CD8T	12	BLVRB	0.309797	0.0943264	0.00115023	up
CD8T	12	CYFIP2	0.248553	0.075732	0.00115919	up
CD8T	12	AXIN2	0.289331	0.0881604	0.00115938	up
CD8T	12	CAT	0.213309	0.0650026	0.00116028	up
CD8T	12	RPA1	0.294882	0.0898822	0.00116308	up
CD8T	12	COL5A2	0.257178	0.0784127	0.00116663	up
CD8T	12	TRGC1/2	0.313777	0.0956801	0.00116768	up
CD8T	12	AAK1	0.266889	0.0813869	0.00116802	up
CD8T	12	EEA1	0.357798	0.109151	0.00117277	up
CD8T	12	TRIM2	0.346356	0.105746	0.00118346	up
CD8T	12	KPNA2	0.193782	0.0591823	0.00118733	up
CD8T	12	ELP5	0.264455	0.0808997	0.00120975	up
CD8T	12	RFC5	0.2907	0.0889469	0.00121225	up
CD8T	12	CCNT1	0.303418	0.0929056	0.00122199	up
CD8T	12	ROCK1	0.33762	0.103429	0.00122853	up
CD8T	12	ZNRF1	0.287223	0.0880642	0.00124002	up
CD8T	12	DAB2	0.312679	0.0959264	0.00124808	up
CD8T	12	KIF3A	0.311336	0.0955642	0.00125514	up
CD8T	12	SNX4	0.332162	0.102081	0.0012723	up
CD8T	12	UBE2N	0.288999	0.0888688	0.00128055	up
CD8T	12	IKBKG	0.236872	0.0728512	0.00128246	up
CD8T	12	PGP	0.31398	0.0965939	0.00128618	up
CD8T	12	SPTA1	0.276974	0.0853173	0.00130449	up
CD8T	12	NIPBL	0.258803	0.0797265	0.00130523	up
CD8T	12	HAND1	0.272855	0.0840605	0.00130563	up
CD8T	12	PET117	0.316789	0.0976595	0.00131498	up
CD8T	12	LOX	0.251187	0.0774732	0.00132174	up
CD8T	12	ADCY1	0.330729	0.102011	0.00132191	up
CD8T	12	GRIA1	0.214701	0.0662294	0.00132294	up
CD8T	12	PHF21A	0.305036	0.0941017	0.0013235	up
CD8T	12	CFH	0.384097	0.118514	0.00132589	up
CD8T	12	GUCY1B1	0.292507	0.0902785	0.00132955	up
CD8T	12	P2RY8	0.256144	0.0790714	0.00133211	up
CD8T	12	FOXP1	0.322206	0.0995377	0.00134274	up
CD8T	12	NUF2	0.27254	0.0842573	0.00135363	up
CD8T	12	MAPKAPK5	0.252393	0.0780353	0.00135445	up
CD8T	12	SLC6A3	0.247293	0.07648	0.00135829	up
CD8T	12	GM2A	0.226907	0.0702782	0.00138046	up
CD8T	12	ALDH3B1	0.394984	0.122388	0.00138665	up
CD8T	12	TPO	0.283963	0.0881534	0.00141592	up
CD8T	12	MAP1LC3B	0.306046	0.0950172	0.00141682	up
CD8T	12	SPRR2A	0.267991	0.0832206	0.00141927	up
CD8T	12	MRE11	0.206527	0.0641337	0.00141927	up
CD8T	12	DLGAP5	0.265693	0.0825106	0.00141947	up
CD8T	12	OPN3	0.290143	0.0901686	0.00143048	up
CD8T	12	AKAP13	0.220047	0.0683871	0.00143057	up
CD8T	12	CCNE1	0.273199	0.0849294	0.00143451	up
CD8T	12	KLRF1	0.424439	0.132236	0.00146912	up
CD8T	12	PPP2R3C	0.333755	0.10398	0.00146912	up
CD8T	12	CHMP2B	0.285496	0.0889521	0.00146946	up
CD8T	12	PLP1	0.248765	0.0775386	0.00147548	up
CD8T	12	TIMP3	0.22669	0.0706603	0.00147548	up
CD8T	12	MCPH1	0.282529	0.0880874	0.00147905	up
CD8T	12	REL	0.274489	0.0856456	0.00149104	up
CD8T	12	PBX3	0.341696	0.1067	0.00150367	up
CD8T	12	TSPAN5	0.259496	0.0810626	0.0015096	up
CD8T	12	SYVN1	0.240209	0.0750692	0.00151613	up
CD8T	12	MFN2	0.26895	0.084096	0.00152455	up
CD8T	12	PCDH17	0.360566	0.112843	0.00153913	up
CD8T	12	PHF2	0.260843	0.081702	0.00155286	up
CD8T	12	MRC2	0.274814	0.0861076	0.00155822	up
CD8T	12	SIAH2	0.260725	0.0816968	0.00155846	up
CD8T	12	EPB41	0.261316	0.0819192	0.00156572	up
CD8T	12	MEAF6	0.311235	0.0977071	0.00158989	up
CD8T	12	PRPF18	0.279924	0.0879672	0.00160725	up
CD8T	12	PI4KA	0.229	0.0719675	0.00160752	up
CD8T	12	NPVF	0.291206	0.0915199	0.00160754	up
CD8T	12	PDCD6IP	0.226402	0.0711798	0.00161314	up
CD8T	12	PMS2	0.334466	0.105156	0.00161314	up
CD8T	12	ACOX2	0.244374	0.0768483	0.00161661	up
CD8T	12	PARN	0.260329	0.0818754	0.0016181	up
CD8T	12	ENY2	0.256042	0.0805313	0.00161844	up
CD8T	12	TCAP	0.396713	0.124855	0.00162917	up
CD8T	12	CLEC3A	0.272388	0.0857725	0.00163809	up
CD8T	12	ACADS	0.378807	0.119313	0.0016421	up
CD8T	12	AKIRIN1	0.2976	0.0937479	0.00164393	up
CD8T	12	EIF4G3	0.31114	0.0980212	0.0016448	up
CD8T	12	SIRPA	0.21026	0.0662782	0.00165372	up
CD8T	12	EMD	0.258915	0.0816165	0.00165372	up
CD8T	12	IRF2	0.209474	0.066028	0.00165372	up
CD8T	12	PPP1R15A	0.299475	0.0944114	0.00165487	up
CD8T	12	MAD1L1	0.20706	0.0652893	0.00165773	up
CD8T	12	IMPACT	0.287043	0.0905369	0.0016627	up
CD8T	12	ATP8A2	0.302345	0.0954311	0.00167499	up
CD8T	12	PI4KB	0.281016	0.088744	0.00168374	up
CD8T	12	ATP6V0A1	0.305095	0.0964722	0.00170686	up
CD8T	12	NODAL	0.359487	0.113732	0.00171616	up
CD8T	12	AKAP1	0.401308	0.126975	0.00171737	up
CD8T	12	CCRL2	0.273358	0.0864951	0.00171761	up
CD8T	12	LPCAT4	0.261333	0.0827192	0.00172351	up
CD8T	12	NFKBIE	0.256663	0.0813222	0.0017415	up
CD8T	12	ADRA1D	0.279919	0.0886929	0.0017415	up
CD8T	12	PITPNB	0.290287	0.0920131	0.00174742	up
CD8T	12	TSC2	0.29974	0.0950087	0.00174742	up
CD8T	12	EFEMP2	0.298483	0.0946545	0.00175553	up
CD8T	12	GHRHR	0.305312	0.0971032	0.00181102	up
CD8T	12	HACE1	0.307569	0.0978466	0.00181542	up
CD8T	12	FSTL3	0.311863	0.0993639	0.00184471	up
CD8T	12	RAB22A	0.184632	0.0588579	0.0018547	up
CD8T	12	GPNMB	0.330371	0.105338	0.00185793	up
CD8T	12	TRIM8	0.26127	0.0833314	0.00186347	up
CD8T	12	ABHD5	0.249192	0.0794895	0.00186545	up
CD8T	12	NFKBIB	0.263411	0.0840575	0.00187242	up
CD8T	12	PACRG	0.237313	0.0757339	0.00187301	up
CD8T	12	COL8A1	0.387096	0.123743	0.00190629	up
CD8T	12	SPOCK2	0.203023	0.064924	0.00191312	up
CD8T	12	DKK1	0.292023	0.0934804	0.00193326	up
CD8T	12	XCL1/2	0.214009	0.0685101	0.00193354	up
CD8T	12	SLC27A4	0.383616	0.122963	0.00195885	up
CD8T	12	ACSF3	0.293664	0.0941315	0.00195885	up
CD8T	12	MCM5	0.247598	0.0794195	0.00197231	up
CD8T	12	ITM2A	0.322356	0.103409	0.00197359	up
CD8T	12	CERT1	0.286002	0.091809	0.00198707	up
CD8T	12	ARID5B	0.293148	0.0941066	0.00198722	up
CD8T	12	VAPB	0.253358	0.0813693	0.00199588	up
CD8T	12	SLAMF7	0.269378	0.0865411	0.00200166	up
CD8T	12	PCOLCE2	0.296855	0.0954641	0.00202223	up
CD8T	12	UBE2D4	0.26169	0.0841923	0.00203077	up
CD8T	12	PSMD12	0.238587	0.076766	0.00203196	up
CD8T	12	EDIL3	0.270516	0.0870581	0.00203584	up
CD8T	12	RGS4	0.198981	0.0640499	0.00203965	up
CD8T	12	SLC7A11	0.221626	0.0713906	0.00205439	up
CD8T	12	ELP3	0.228095	0.0735021	0.00206183	up
CD8T	12	PLEKHA2	0.2054	0.0662001	0.00206475	up
CD8T	12	EP400	0.320505	0.103315	0.00206766	up
CD8T	12	MED6	0.323123	0.1042	0.0020754	up
CD8T	12	PLA2G6	0.288961	0.0933328	0.00210973	up
CD8T	12	LINGO1	0.286862	0.0926714	0.00211288	up
CD8T	12	SPAST	0.254419	0.0822071	0.0021166	up
CD8T	12	GNG4	0.221223	0.071648	0.00216793	up
CD8T	12	COL24A1	0.280518	0.0910124	0.00220722	up
CD8T	12	SLC17A5	0.264096	0.0858406	0.00224838	up
CD8T	12	MYO9B	0.344573	0.112016	0.00225127	up
CD8T	12	LGI2	0.268622	0.0874414	0.00228143	up
CD8T	12	EXOSC5	0.27753	0.0906064	0.00235031	up
CD8T	12	CDKN3	0.254387	0.0832269	0.0024009	up
CD8T	12	NTHL1	0.25016	0.082015	0.00245156	up
CD8T	12	MSL3	0.188218	0.0617223	0.00245679	up
CD8T	12	MSMO1	0.239281	0.0785141	0.00247084	up
CD8T	12	STX12	0.362464	0.118994	0.0024828	up
CD8T	12	CENPP	0.329229	0.10812	0.00249041	up
CD8T	12	RBP4	0.323246	0.106161	0.00249101	up
CD8T	12	MTUS1	0.267922	0.08813	0.00252963	up
CD8T	12	PLPP1	0.219258	0.0721239	0.00252963	up
CD8T	12	CDKN1C	0.237803	0.0784491	0.00260288	up
CD8T	12	NR4A3	0.247202	0.081682	0.00264462	up
CD8T	12	XRN1	0.30954	0.10239	0.00267213	up
CD8T	12	RAP2C	0.259386	0.0858483	0.00268638	up
CD8T	12	INPP4B	0.226349	0.0749493	0.00269808	up
CD8T	12	PRKDC	0.222588	0.0737164	0.00270171	up
CD8T	12	TRIM23	0.240473	0.0796553	0.00270602	up
CD8T	12	PHLDA1	0.213626	0.0707915	0.00271628	up
CD8T	12	KAT2A	0.236966	0.0785902	0.00273752	up
CD8T	12	CCBE1	0.308291	0.102326	0.00275798	up
CD8T	12	HOXB2	0.300021	0.0997843	0.0028134	up
CD8T	12	FAT4	0.327327	0.108875	0.00281465	up
CD8T	12	APAF1	0.261009	0.0868479	0.00282389	up
CD8T	12	ATP1A3	0.477178	0.158846	0.0028353	up
CD8T	12	KMT5A	0.191124	0.0636504	0.00284651	up
CD8T	12	BATF3	0.259481	0.0865423	0.00288694	up
CD8T	12	ELP4	0.256943	0.0857342	0.00289871	up
CD8T	12	AASS	0.212815	0.0710276	0.00290478	up
CD8T	12	GBP2	0.270232	0.0902561	0.00292454	up
CD8T	12	BAG1	0.259307	0.0867677	0.00297701	up
CD8T	12	RNF138	0.236379	0.0791054	0.00297964	up
CD8T	12	XRCC5	0.252639	0.0846416	0.0030113	up
CD8T	12	SPRED2	0.235409	0.0788807	0.00301463	up
CD8T	12	CHMP4A	0.234567	0.0788432	0.00310612	up
CD8T	12	SLC11A1	0.240955	0.0810064	0.00311093	up
CD8T	12	CLEC9A	0.260967	0.0878003	0.00313267	up
CD8T	12	COMMD9	0.237221	0.0798826	0.00315882	up
CD8T	12	BRAT1	0.29308	0.098757	0.00317766	up
CD8T	12	APC	0.271886	0.0916702	0.00319493	up
CD8T	12	GPR182	0.229457	0.0775554	0.00327039	up
CD8T	12	PNMA1	0.247405	0.0837492	0.00331744	up
CD8T	12	FBXW4	0.250175	0.0847467	0.00333872	up
CD8T	12	PI4K2A	0.212008	0.0718214	0.00333919	up
CD8T	12	PTS	0.215521	0.0731198	0.00338567	up
CD8T	12	DGKQ	0.258409	0.0876784	0.00338746	up
CD8T	12	KCNJ8	0.313474	0.106463	0.00341694	up
CD8T	12	SEC61A1	0.252395	0.0857483	0.00342695	up
CD8T	12	AGMO	0.210823	0.0716321	0.00342838	up
CD8T	12	SCARB2	0.270384	0.0918706	0.00342838	up
CD8T	12	HSD11B1	0.244967	0.0834235	0.00350121	up
CD8T	12	UBE2Q1	0.240749	0.0819885	0.00350121	up
CD8T	12	SYNGR1	0.30797	0.104967	0.00352721	up
CD8T	12	MRAS	0.296191	0.100983	0.00353608	up
CD8T	12	SH3PXD2A	0.282925	0.09662	0.00359062	up
CD8T	12	INTU	0.262336	0.0896153	0.00359942	up
CD8T	12	PTPN4	0.277246	0.0947956	0.00362814	up
CD8T	12	BRD7	0.244553	0.0836169	0.00362814	up
CD8T	12	NUP85	0.247311	0.0846127	0.00364809	up
CD8T	12	SLC38A9	0.241439	0.0826329	0.003659	up
CD8T	12	ZHX2	0.192082	0.0657893	0.00368328	up
CD8T	12	STT3B	0.197328	0.0676025	0.00369038	up
CD8T	12	EPS15	0.323216	0.11088	0.0037361	up
CD8T	12	ZFHX4	0.254083	0.087231	0.00376179	up
CD8T	12	CHTF8	0.217144	0.0745539	0.00376257	up
CD8T	12	USP21	0.202795	0.069687	0.00379155	up
CD8T	12	UGCG	0.262271	0.0901317	0.00379291	up
CD8T	12	PYROXD1	0.245974	0.0845501	0.0037995	up
CD8T	12	DGKD	0.25365	0.0874509	0.00390557	up
CD8T	12	PLD1	0.214451	0.0739747	0.00392311	up
CD8T	12	USP7	0.336674	0.116518	0.00404262	up
CD8T	12	SEH1L	0.209109	0.0724106	0.00406221	up
CD8T	12	BMP3	0.26606	0.0922119	0.00409334	up
CD8T	12	DYRK1A	0.233238	0.0808503	0.00409844	up
CD8T	12	GABRB2	0.220571	0.0764822	0.00410836	up
CD8T	12	MKI67	0.288883	0.100251	0.00413789	up
CD8T	12	WIPF2	0.234727	0.0815111	0.00416136	up
CD8T	12	GPR158	0.208284	0.0725202	0.00426111	up
CD8T	12	CD300LF	0.269401	0.0938095	0.00426111	up
CD8T	12	FMNL3	0.212664	0.0740511	0.00426111	up
CD8T	12	AP1S3	0.230765	0.0803499	0.00426111	up
CD8T	12	CEBPE	0.266476	0.0927966	0.00426203	up
CD8T	12	NPC1	0.256439	0.0893287	0.00427252	up
CD8T	12	MEG3	0.235067	0.0819294	0.00429251	up
CD8T	12	WRN	0.318672	0.11156	0.00446569	up
CD8T	12	TYW3	0.284524	0.0996768	0.00449296	up
CD8T	12	PCYT2	0.230618	0.0809261	0.00455885	up
CD8T	12	AMFR	0.276152	0.096912	0.00456039	up
CD8T	12	PLA2G4A	0.230477	0.0809196	0.00457748	up
CD8T	12	ACBD6	0.208141	0.0731013	0.00458931	up
CD8T	12	FBP1	0.259907	0.0913539	0.00462011	up
CD8T	12	LONP1	0.216006	0.0759485	0.00463087	up
CD8T	12	DNAJB2	0.289254	0.101703	0.00463087	up
CD8T	12	USP4	0.246402	0.0868624	0.00473807	up
CD8T	12	TRAF2	0.258888	0.0913033	0.0047546	up
CD8T	12	PTPN6	0.251905	0.0891072	0.00488077	up
CD8T	12	FURIN	0.235617	0.0834128	0.00491384	up
CD8T	12	SPG11	0.240032	0.0853898	0.00512626	up
CD8T	12	FABP3	0.331002	0.117806	0.00514542	up
CD8T	12	VCAN	0.296382	0.105551	0.00517179	up
CD8T	12	USP15	0.240732	0.0858837	0.00524846	up
CD8T	12	PRKAR2B	0.30559	0.10902	0.00524846	up
CD8T	12	SPP2	0.266468	0.0951609	0.00529257	up
CD8T	12	KSR2	0.263464	0.0941007	0.00529707	up
CD8T	12	SH3GLB1	0.219787	0.0785425	0.00531979	up
CD8T	12	DIABLO	0.207195	0.074123	0.0053681	up
CD8T	12	HDAC8	0.178522	0.0638747	0.00537316	up
CD8T	12	PAN3	0.164879	0.0590379	0.00540559	up
CD8T	12	C4BPA	0.344023	0.123186	0.00540559	up
CD8T	12	ZBP1	0.230839	0.0827644	0.00546413	up
CD8T	12	ITPR2	0.220657	0.0791334	0.00547406	up
CD8T	12	ETV7	0.248741	0.0892086	0.00547413	up
CD8T	12	MOB1B	0.206933	0.0742672	0.00550569	up
CD8T	12	BRMS1	0.268645	0.0965257	0.00555816	up
CD8T	12	TRABD2A	0.215038	0.0776118	0.00577343	up
CD8T	12	P4HA2	0.258357	0.0932523	0.00577464	up
CD8T	12	CYTH1	0.215511	0.0778101	0.00578712	up
CD8T	12	KLHL3	0.199431	0.072143	0.00588037	up
CD8T	12	CREB1	0.220053	0.0796689	0.00591973	up
CD8T	12	GC	0.267197	0.0967717	0.00593573	up
CD8T	12	BACE2	0.269274	0.0981976	0.00628706	up
CD8T	12	RGS5	0.181862	0.0663959	0.00634467	up
CD8T	12	EXO1	0.217899	0.0795699	0.00635411	up
CD8T	12	DPP4	0.210304	0.0768758	0.00640669	up
CD8T	12	FBXL18	0.289482	0.105996	0.00649394	up
CD8T	12	RBBP7	0.303484	0.111188	0.00652355	up
CD8T	12	RNF185	0.201764	0.0740415	0.00660978	up
CD8T	12	FGD4	0.249648	0.0916696	0.00664119	up
CD8T	12	LRR1	0.195161	0.071674	0.00664803	up
CD8T	12	DLG1	0.215434	0.079268	0.00674896	up
CD8T	12	C2	0.253806	0.0936078	0.00687881	up
CD8T	12	MLST8	0.257216	0.0949925	0.00695204	up
CD8T	12	ASIC2	0.231125	0.0854203	0.00699207	up
CD8T	12	TYK2	0.267732	0.0991404	0.00710003	up
CD8T	12	PDE4D	0.19777	0.0734053	0.0072337	up
CD8T	12	NPHP1	0.225433	0.0837959	0.00731748	up
CD8T	12	SPHK1	0.299283	0.111425	0.00741001	up
CD8T	12	GNPTG	0.250722	0.0934494	0.00747391	up
CD8T	12	SLC39A6	0.219923	0.0820415	0.0075238	up
CD8T	12	AGO3	0.233923	0.0874678	0.00766292	up
CD8T	12	ZNF296	0.238553	0.0892213	0.00767573	up
CD8T	12	PHKB	0.231901	0.0868784	0.00777586	up
CD8T	12	FRYL	0.204363	0.0766085	0.00781096	up
CD8T	12	ASF1A	0.196411	0.0738069	0.0079604	up
CD8T	12	NUCB2	0.347118	0.130765	0.00811559	up
CD8T	12	RNF8	0.28895	0.108989	0.00819068	up
CD8T	12	G6PC3	0.266412	0.100486	0.00819068	up
CD8T	12	PPP2R2C	0.243697	0.0919301	0.00819521	up
CD8T	12	CIB2	0.237648	0.0899687	0.00842437	up
CD8T	12	RGL1	0.226769	0.0859083	0.00846627	up
CD8T	12	PPP1R10	0.236563	0.0896474	0.00848471	up
CD8T	12	NSG1	0.271469	0.103006	0.00856562	up
CD8T	12	SERINC2	0.295111	0.112151	0.00866694	up
CD8T	12	PKMYT1	0.24434	0.0943214	0.00976383	up
CD8T	12	TUBGCP5	0.242998	0.0939464	0.00987304	up
CD8T	12	NAV1	0.26745	0.103566	0.0099895	up
CD8T	12	SHC4	0.211748	0.0820692	0.0100525	up
CD8T	12	FFAR2	0.244915	0.0949702	0.0100859	up
CD8T	12	ETF1	0.175525	0.068428	0.0104911	up
CD8T	12	FANCG	0.186372	0.0727556	0.0105939	up
CD8T	12	DHX29	0.327972	0.128152	0.0106633	up
CD8T	12	FOXM1	0.245915	0.0962985	0.0108312	up
CD8T	12	PINK1	0.238252	0.0933966	0.010912	up
CD8T	12	CD3G	0.215937	0.0846798	0.0109375	up
CD8T	12	ZFYVE27	0.170174	0.0668556	0.0110808	up
CD8T	12	PPP1R9A	0.246873	0.0970074	0.0110929	up
CD8T	12	UQCRFS1	0.176189	0.0693607	0.0112399	up
CD8T	12	CTTN	0.261095	0.10282	0.0112633	up
CD8T	12	TMEM161A	0.231633	0.0913092	0.0113416	up
CD8T	12	MMP3	0.197929	0.0782725	0.0116023	up
CD8T	12	OS9	0.222927	0.0884337	0.0118614	up
CD8T	12	NSUN6	0.23647	0.0942134	0.0122299	up
CD8T	12	TNFRSF19	0.234957	0.0944423	0.0130127	up
CD8T	12	TMBIM1	0.29086	0.117114	0.0131652	up
CD8T	12	SPRED1	0.23413	0.0943982	0.0132847	up
CD8T	12	SP1	0.208766	0.0843268	0.0134511	up
CD8T	12	RABEP1	0.185527	0.0750827	0.0136251	up
CD8T	12	XRCC1	0.255556	0.103696	0.0138699	up
CD8T	12	CLEC5A	0.159162	0.0646971	0.0140353	up
CD8T	12	FOXD3	0.239766	0.0979756	0.0145431	up
CD8T	12	IDH1	0.212796	0.0871562	0.0147683	up
CD8T	12	CNKSR2	0.215441	0.0883113	0.0148445	up
CD8T	12	TRIM38	0.191549	0.0785329	0.0148592	up
CD8T	12	GRIN1	0.273715	0.112382	0.0149992	up
CD8T	12	TRADD	0.220041	0.0909876	0.0157232	up
CD8T	12	MTOR	0.255883	0.106214	0.0161212	up
CD8T	12	PRPS2	0.204953	0.085299	0.0163995	up
CD8T	12	TPM1	0.22915	0.0957197	0.0167923	up
CD8T	12	ACAP3	0.271238	0.113768	0.0172424	up
CD8T	12	SGCB	0.181684	0.0762643	0.0173232	up
CD8T	12	DHX8	0.199788	0.0843394	0.0179593	up
CD8T	12	TOMM70	0.153774	0.0658278	0.0196115	up
CD8T	12	PHLPP1	0.220134	0.0955526	0.0213583	up
CD8T	12	ESRRA	0.15954	0.0694491	0.0217255	up
CD8T	12	KDM4B	0.201119	0.0875737	0.0217565	up
CD8T	12	TNKS	0.248274	0.109388	0.0233415	up
CD8T	12	PLRG1	0.162421	0.0726031	0.0253946	up
CD8T	12	ADH6	0.221729	0.100205	0.027029	up
CD8T	12	PSMD1	0.241176	0.109917	0.0283342	up
CD8T	12	RRAS2	0.173563	0.0794107	0.0289458	up
CD8T	12	TERT	0.257571	0.120337	0.032426	up
CD8T	12	GTF2F1	0.208442	0.0990643	0.0354724	up
CD8T	12	GATA1	0.152645	0.0729381	0.0364615	up
CD8T	12	AIP	0.132067	0.0632778	0.0369632	up
CD8T	12	C8B	0.173151	0.084154	0.0397108	up
CD8T	12	EIF2B4	0.201449	0.100551	0.045203	up
CD8T	13	NDUFA3	0.0789863	0.00491106	0	up
CD8T	13	SNRPD1	0.0883723	0.00728057	0	up
CD8T	13	MED15	0.0934388	0.010953	0	up
CD8T	13	COX2	0.304905	0.00739517	0	up
CD8T	13	COX1	0.284338	0.00642183	0	up
CD8T	13	PTEN	0.0794729	0.0125881	3.04965e-09	up
CD8T	13	VPS29	0.0786383	0.0128708	9.54783e-09	up
CD8T	13	A1BG	0.206904	0.0368303	1.62017e-07	up
CD8T	13	DUSP2	0.173713	0.0317376	3.28656e-07	up
CD8T	13	SIGMAR1	0.11279	0.0224601	3.42968e-06	up
CD8T	13	FAAH2	0.25299	0.0516806	5.97944e-06	up
CD8T	13	ADGRE1	0.61329	0.12797	9.19955e-06	up
CD8T	13	SLC2A2	0.273831	0.0582201	1.31885e-05	up
CD8T	13	IRF9	0.251013	0.0537302	1.42929e-05	up
CD8T	13	SNRPA1	0.1524	0.0330327	1.65704e-05	up
CD8T	13	FHL1	0.345292	0.074748	1.65704e-05	up
CD8T	13	EIF3I	-0.270683	0.0588969	1.69841e-05	down
CD8T	13	RASA4	0.180603	0.0394035	1.70262e-05	up
CD8T	13	ALDH9A1	0.360252	0.0789107	1.7389e-05	up
CD8T	13	DNAH6	0.33863	0.0743111	1.7389e-05	up
CD8T	13	TMC6	0.266916	0.059543	2.35097e-05	up
CD8T	13	TRIB3	0.228426	0.0514737	2.76868e-05	up
CD8T	13	NKX2-5	0.340517	0.07848	4.17127e-05	up
CD8T	13	SHC2	0.425993	0.0988314	4.43395e-05	up
CD8T	13	ARC	0.303193	0.0703946	4.43395e-05	up
CD8T	13	EPB41L5	0.272551	0.064319	5.82493e-05	up
CD8T	13	QSOX1	0.266504	0.0636646	7.04346e-05	up
CD8T	13	CSNK2A1	0.346615	0.0832265	7.4596e-05	up
CD8T	13	SLC2A13	0.274238	0.0677175	0.000118467	up
CD8T	13	DBP	0.416943	0.104656	0.000151378	up
CD8T	13	POU2F1	0.20831	0.0548135	0.000312297	up
CD8T	13	GIMAP6	0.291344	0.0770785	0.000328585	up
CD8T	13	PTPRN	0.286055	0.0766077	0.000382593	up
CD8T	13	PGR	0.256899	0.0691284	0.00038945	up
CD8T	13	MED14	0.247419	0.0666054	0.00038945	up
CD8T	13	OPHN1	0.278496	0.0751396	0.000391276	up
CD8T	13	RIT2	0.23994	0.0653446	0.000424464	up
CD8T	13	CEP70	0.220042	0.0598656	0.000424464	up
CD8T	13	SEC63	0.201051	0.0555221	0.000503961	up
CD8T	13	DDX41	0.228801	0.063394	0.000514497	up
CD8T	13	PRKCI	0.161584	0.0466011	0.000858846	up
CD8T	13	CPEB4	0.207514	0.0604413	0.000951172	up
CD8T	13	MAP4K3	0.209172	0.0615062	0.00104678	up
CD8T	13	UBE2H	0.180103	0.0540241	0.00127149	up
CD8T	13	UBE2E3	0.204181	0.0615617	0.00127149	up
CD8T	13	PDPN	0.214859	0.0646949	0.00127149	up
CD8T	13	CAMKK1	0.2285	0.0688093	0.00127149	up
CD8T	13	PLA2G10	0.139827	0.0419476	0.00127149	up
CD8T	13	CDC16	0.211742	0.0667557	0.00202943	up
CD8T	13	GLRX	0.152666	0.0481243	0.00202943	up
CD8T	13	GATA1	0.216072	0.0685177	0.00211921	up
CD8T	13	SRSF10	0.164709	0.0528087	0.00233833	up
CD8T	13	KIR2DL1/3	0.218743	0.0704015	0.0023886	up
CD8T	13	TSC22D1	0.240736	0.0777225	0.00242245	up
CD8T	13	ACAT1	0.223879	0.0741045	0.00306782	up
CD8T	13	RTN4	0.168491	0.055931	0.00310023	up
CD8T	13	RBM47	0.209882	0.0704573	0.00340089	up
CD8T	13	ADPRM	0.221476	0.0746424	0.00347197	up
CD8T	13	LRRC7	0.176567	0.0596166	0.00347422	up
CD8T	13	TRPV1	0.233808	0.0803432	0.0040344	up
CD8T	13	CREB3	0.217832	0.0761758	0.00465909	up
CD8T	13	GALC	0.187112	0.0659333	0.00490748	up
CD8T	13	SETD2	0.217143	0.0867973	0.0131436	up
CD8T	13	NOD2	0.167042	0.0704204	0.018276	up
CD8T	13	VASP	0.126175	0.0532113	0.018276	up
CD8T	13	CTXN1	0.167775	0.0712631	0.0188384	up
CD8T	13	WDR41	0.179204	0.0805583	0.0261132	up
CD8T	14	TAGLN	-0.292847	0.0352832	0	down
CD8T	14	HSPB1	0.252574	0.0274759	0	up
CD8T	14	COX2	0.325912	0.00694683	0	up
CD8T	14	COX1	0.328206	0.00605085	0	up
CD8T	14	IGLL5	-0.499822	0.0190915	0	down
CD8T	14	IGLC1/2	-0.50659	0.0246051	0	down
CD8T	14	DCN	-0.329285	0.0449729	3.03843e-12	down
CD8T	14	A1BG	0.247246	0.0352311	2.45071e-11	up
CD8T	14	SPARC	-0.247289	0.0359601	5.91878e-11	down
CD8T	14	TIMP1	-0.280327	0.0411355	8.21686e-11	down
CD8T	14	SLPI	0.358823	0.0537463	1.93911e-10	up
CD8T	14	MT2A	-0.187848	0.0283871	2.65107e-10	down
CD8T	14	TRIB3	0.313022	0.0489606	1.08616e-09	up
CD8T	14	BGN	-0.288686	0.0500226	4.89353e-08	down
CD8T	14	TUBB2A	0.347492	0.0607884	6.31003e-08	up
CD8T	14	B2M	-0.0775569	0.0137957	1.02737e-07	down
CD8T	14	VIM	-0.16653	0.0299939	1.44416e-07	down
CD8T	14	ELF3	0.261715	0.0489802	4.41173e-07	up
CD8T	14	CFB	0.28277	0.0543645	8.60565e-07	up
CD8T	14	HSP90AB1	0.158428	0.0304357	8.60565e-07	up
CD8T	14	LAPTM4B	0.203625	0.039612	1.13525e-06	up
CD8T	14	HSP90AA1	0.145203	0.0283782	1.22955e-06	up
CD8T	14	ACTA2	-0.193212	0.0387838	2.38322e-06	down
CD8T	14	JUP	0.289211	0.058231	2.39131e-06	up
CD8T	14	S100A6	0.150511	0.0303146	2.39131e-06	up
CD8T	14	IFI27	0.130594	0.0265771	2.9892e-06	up
CD8T	14	KRT19	0.240125	0.0494331	3.82906e-06	up
CD8T	14	BCAR1	-0.308457	0.067076	1.32144e-05	down
CD8T	14	ELOVL6	0.29277	0.0656348	2.37022e-05	up
CD8T	14	C1QC	-0.210776	0.0472201	2.37022e-05	down
CD8T	14	SOX17	0.42219	0.0951398	2.55329e-05	up
CD8T	14	CALD1	-0.216657	0.0491124	2.79162e-05	down
CD8T	14	GAD2	0.34835	0.0804131	3.89541e-05	up
CD8T	14	CXCL17	0.255611	0.059425	4.3427e-05	up
CD8T	14	AGPAT3	0.303594	0.0709207	4.62994e-05	up
CD8T	14	ATP1B1	0.239372	0.0563219	5.16458e-05	up
CD8T	14	BST2	0.151176	0.0357264	5.45878e-05	up
CD8T	14	SEC23B	0.259964	0.0616603	5.69168e-05	up
CD8T	14	KRT8	0.163735	0.0388906	5.69332e-05	up
CD8T	14	PUF60	0.242681	0.0582133	6.65943e-05	up
CD8T	14	COX6A1	0.153112	0.0369296	7.17766e-05	up
CD8T	14	CSNK2A1	0.319805	0.0777278	7.96982e-05	up
CD8T	14	RBCK1	0.159412	0.0387768	7.96982e-05	up
CD8T	14	IGFBP7	-0.196565	0.0484168	9.70937e-05	down
CD8T	14	RAE1	0.260933	0.0649937	0.000115057	up
CD8T	14	MSLN	0.25892	0.0647217	0.000119538	up
CD8T	14	PMEL	-0.381065	0.0954753	0.000121669	down
CD8T	14	GMPR	0.273198	0.069413	0.000150271	up
CD8T	14	FKBP1A/C	0.146715	0.0374261	0.000157146	up
CD8T	14	CLDN4	0.229271	0.0589464	0.000174803	up
CD8T	14	APOL1	0.156747	0.0410812	0.000231796	up
CD8T	14	CLDN7	0.236581	0.0629245	0.00028455	up
CD8T	14	HSPA1A	0.194158	0.0525711	0.000363459	up
CD8T	14	KDM1B	0.222692	0.0605728	0.000381063	up
CD8T	14	KLF2	-0.21316	0.05842	0.000416831	down
CD8T	14	PRMT1	0.208713	0.0573909	0.000429046	up
CD8T	14	SAMD9	0.24296	0.0670654	0.000444919	up
CD8T	14	TWIST1	0.216755	0.0610366	0.00057514	up
CD8T	14	SOX4	0.222699	0.0632025	0.000627809	up
CD8T	14	POLR2G	0.153601	0.0438944	0.000676283	up
CD8T	14	SAMD1	0.223946	0.0643792	0.00071903	up
CD8T	14	PRKCI	0.153605	0.0450438	0.000911135	up
CD8T	14	HMGA1	0.0952239	0.0283631	0.00108685	up
CD8T	14	CHI3L1	0.198982	0.0603886	0.00133775	up
CD8T	14	C1R	-0.223274	0.0691247	0.00165679	down
CD8T	14	LDLR	0.265561	0.0825534	0.00170852	up
CD8T	14	ASS1	0.131495	0.0412455	0.0018595	up
CD8T	14	COX5B	0.10699	0.0341551	0.00221764	up
CD8T	14	CREG1	0.156034	0.0504866	0.00251866	up
CD8T	14	SNRPA1	0.0987287	0.0320203	0.00254422	up
CD8T	14	MED25	0.201771	0.0660989	0.00278025	up
CD8T	14	TYMS	0.210678	0.0697089	0.00303166	up
CD8T	14	MLF1	0.18774	0.0630081	0.0034396	up
CD8T	14	EPCAM	0.161398	0.0544666	0.00357894	up
CD8T	14	DGKI	0.167747	0.056703	0.00358784	up
CD8T	14	SSBP1	0.129476	0.0444826	0.00412807	up
CD8T	14	PRDX6	0.137206	0.04788	0.00470227	up
CD8T	14	DTNBP1	0.159099	0.0561722	0.00515407	up
CD8T	14	DDRGK1	0.157072	0.0573712	0.00681126	up
CD8T	14	YWHAE	0.116165	0.0444073	0.009678	up
CD8T	14	HES1	0.194562	0.07778	0.013285	up
CD8T	14	ANXA4	0.159646	0.0646223	0.0143175	up
CD8T	14	SPINT2	0.147008	0.0606902	0.016167	up
CD8T	14	UCHL5	0.189979	0.0802752	0.0185933	up
CD8T	14	FASN	0.160841	0.0741001	0.030667	up
CD8T	14	PSME1	0.0949326	0.0440362	0.0314622	up
CD8T	15	COX2	0.455507	0.0073022	0	up
CD8T	15	S100A6	0.283883	0.0313058	0	up
CD8T	15	SPARC	-0.389327	0.034202	0	down
CD8T	15	IFI27	0.292545	0.0274539	0	up
CD8T	15	IGHG1/2	-0.395343	0.0133576	0	down
CD8T	15	IGKC	-0.327338	0.0212683	0	down
CD8T	15	RBCK1	0.347351	0.0402615	0	up
CD8T	15	S100A9	0.484115	0.0313844	0	up
CD8T	15	TAGLN	-0.348474	0.0337302	0	down
CD8T	15	HSPB1	0.379392	0.028668	0	up
CD8T	15	IGLC1/2	-0.358417	0.023524	0	down
CD8T	15	APOL1	0.357963	0.042686	0	up
CD8T	15	HSP90AB1	0.284548	0.0314386	0	up
CD8T	15	IGLL5	-0.46634	0.0180121	0	down
CD8T	15	NDUFA3	0.0429816	0.00485877	0	up
CD8T	15	B2M	-0.122769	0.0135791	0	down
CD8T	15	COX1	0.451838	0.00635943	0	up
CD8T	15	A1BG	0.28992	0.0364951	1.38778e-14	up
CD8T	15	TRIB3	0.40474	0.0512732	1.89907e-14	up
CD8T	15	HMGA1	0.223012	0.0290949	1.1241e-13	up
CD8T	15	SLPI	0.428586	0.0564634	1.90324e-13	up
CD8T	15	HSP90AA1	0.218545	0.0291297	3.55776e-13	up
CD8T	15	TIMP1	-0.293441	0.0395968	6.83029e-13	down
CD8T	15	FKBP1A/C	0.276426	0.0386214	4.28477e-12	up
CD8T	15	VIM	-0.199564	0.0292218	4.26703e-11	down
CD8T	15	ACTA2	-0.245742	0.0375616	2.91125e-10	down
CD8T	15	COX5B	0.228722	0.0350636	3.18891e-10	up
CD8T	15	GAR1	0.305964	0.0472875	4.36691e-10	up
CD8T	15	CLDN4	0.395022	0.0615312	5.8794e-10	up
CD8T	15	PUF60	0.389555	0.0607657	5.96971e-10	up
CD8T	15	BST2	0.235378	0.0367355	5.96971e-10	up
CD8T	15	DCN	-0.275968	0.0433916	7.88398e-10	down
CD8T	15	KRT8	0.251767	0.0400612	1.24539e-09	up
CD8T	15	CALD1	-0.295284	0.0472651	1.53425e-09	down
CD8T	15	MUC1	0.387999	0.0635399	3.63962e-09	up
CD8T	15	H2BC5	0.124527	0.021312	1.7795e-08	up
CD8T	15	BCAP31	0.258882	0.045146	3.25455e-08	up
CD8T	15	MT2A	-0.159333	0.0277946	3.25455e-08	down
CD8T	15	PFN1	0.159579	0.0287752	9.38235e-08	up
CD8T	15	KRT19	0.282544	0.0511635	1.04519e-07	up
CD8T	15	JUP	0.331933	0.0606066	1.28519e-07	up
CD8T	15	ELF3	0.277516	0.0507049	1.28519e-07	up
CD8T	15	HSPA1A	0.298183	0.0544152	1.28519e-07	up
CD8T	15	PRKCI	0.253076	0.0463938	1.39161e-07	up
CD8T	15	IGFBP7	-0.252708	0.0468492	1.91335e-07	down
CD8T	15	SSBP1	0.245358	0.0457582	2.23594e-07	up
CD8T	15	PKM	0.186068	0.0348791	2.54599e-07	up
CD8T	15	CSNK2A1	0.433556	0.0815742	2.77964e-07	up
CD8T	15	BGN	-0.252955	0.0483992	4.40858e-07	down
CD8T	15	GSTP1	0.251739	0.0485139	5.28534e-07	up
CD8T	15	LAPTM4B	0.210784	0.0406901	5.43178e-07	up
CD8T	15	EPCAM	0.288821	0.0562859	6.91628e-07	up
CD8T	15	TNFAIP3	-0.216151	0.0426185	9.29614e-07	down
CD8T	15	GNB4	0.328282	0.0651088	1.0661e-06	up
CD8T	15	WT1	0.276351	0.0564788	2.25696e-06	up
CD8T	15	LY6E	0.188631	0.0389718	2.89548e-06	up
CD8T	15	NDUFB2	0.257768	0.0541489	4.23815e-06	up
CD8T	15	KLF2	-0.267057	0.0564237	4.76634e-06	down
CD8T	15	HBA1/2	0.217811	0.0460548	4.77112e-06	up
CD8T	15	DGKI	0.276046	0.0585415	5.02616e-06	up
CD8T	15	POLR2G	0.212173	0.0450381	5.05238e-06	up
CD8T	15	GMPR	0.340149	0.0722554	5.05373e-06	up
CD8T	15	SSR1	0.226529	0.0496937	1.02223e-05	up
CD8T	15	ASS1	0.191672	0.0422148	1.09658e-05	up
CD8T	15	MLF1	0.294922	0.0651895	1.16658e-05	up
CD8T	15	CFB	0.253321	0.0561945	1.23987e-05	up
CD8T	15	SERPINI1	0.267134	0.0594659	1.31497e-05	up
CD8T	15	AGBL4	0.343795	0.0773471	1.61695e-05	up
CD8T	15	PRDX6	0.218066	0.0491365	1.6452e-05	up
CD8T	15	COX6A1	0.167284	0.0377244	1.64891e-05	up
CD8T	15	CXCL17	0.270305	0.0614675	1.91894e-05	up
CD8T	15	SOX17	0.440387	0.100259	1.91894e-05	up
CD8T	15	KCNQ3	0.527783	0.120116	1.91894e-05	up
CD8T	15	FAM91A1	0.196938	0.0450593	2.09263e-05	up
CD8T	15	MELTF	0.25893	0.059824	2.50562e-05	up
CD8T	15	PSME1	0.192624	0.0450403	3.11988e-05	up
CD8T	15	KDM1B	0.265571	0.0625693	3.5576e-05	up
CD8T	15	TYMS	0.303924	0.0722206	4.02066e-05	up
CD8T	15	DSP	0.238783	0.0567175	4.02066e-05	up
CD8T	15	PLTP	0.26894	0.0639032	4.02066e-05	up
CD8T	15	HMGA2	0.287662	0.0685212	4.15299e-05	up
CD8T	15	BRAF	0.239096	0.0570693	4.26018e-05	up
CD8T	15	CREB3L3	-0.402954	0.0965757	4.53885e-05	down
CD8T	15	FEZ1	0.315904	0.0761196	4.94532e-05	up
CD8T	15	ROMO1	0.192863	0.0465125	4.96514e-05	up
CD8T	15	ATP1B1	0.240479	0.058074	5.02826e-05	up
CD8T	15	TAF15	0.244285	0.0592448	5.36575e-05	up
CD8T	15	NBL1	-0.291663	0.0709087	5.54226e-05	down
CD8T	15	ANXA4	0.272428	0.0666833	6.18006e-05	up
CD8T	15	SPOCK2	-0.224629	0.0552442	6.63959e-05	down
CD8T	15	SOX4	0.264984	0.0652822	6.76816e-05	up
CD8T	15	S100A1	0.358918	0.0901752	9.35444e-05	up
CD8T	15	MSLN	0.266202	0.0669286	9.36417e-05	up
CD8T	15	TRIM24	0.248778	0.063181	0.000109466	up
CD8T	15	H3C8	0.138391	0.0357044	0.000139704	up
CD8T	15	LARP1	0.234816	0.0606246	0.000139817	up
CD8T	15	YWHAE	0.173846	0.0453553	0.000163138	up
CD8T	15	NDUFB9	0.21355	0.0558204	0.000166357	up
CD8T	15	RASA4	0.14592	0.0386912	0.000204955	up
CD8T	15	PRDX5	0.263212	0.06994	0.000209523	up
CD8T	15	DTNBP1	0.215135	0.0576598	0.000235934	up
CD8T	15	SPINT2	0.230413	0.0623695	0.000270178	up
CD8T	15	PLEKHA3	0.178916	0.04867	0.000287416	up
CD8T	15	C1R	-0.245576	0.0669432	0.000293324	down
CD8T	15	LEFTY1	0.259027	0.0726566	0.000433017	up
CD8T	15	SCGB2A1	0.247517	0.070497	0.000526394	up
CD8T	15	TUBB2A	0.219887	0.0627745	0.000537828	up
CD8T	15	PDIA4	0.205515	0.0588334	0.00055246	up
CD8T	15	OXR1	0.158446	0.0463524	0.000722673	up
CD8T	15	B3GALNT1	0.240688	0.0712988	0.000836493	up
CD8T	15	POU2AF1	0.238311	0.0712832	0.00093279	up
CD8T	15	MDH2	0.183718	0.0554117	0.00102092	up
CD8T	15	SYNPO2	-0.255997	0.0778175	0.0011094	down
CD8T	15	FASN	0.246664	0.0762896	0.00134197	up
CD8T	15	PGR	0.217563	0.0674939	0.00137673	up
CD8T	15	ECI2	0.174533	0.0546404	0.00151096	up
CD8T	15	INO80E	-0.293334	0.094102	0.00195067	down
CD8T	15	IL32	-0.112024	0.035975	0.00195566	down
CD8T	15	DNAJB1	0.151585	0.0497992	0.00245284	up
CD8T	15	H3C2	0.0898875	0.0295737	0.0024689	up
CD8T	15	PRIM2	0.178556	0.0605089	0.00327315	up
CD8T	15	IMPDH1	0.140092	0.0477226	0.00341136	up
CD8T	15	SNRPA1	0.0938553	0.0324187	0.00385205	up
CD8T	15	TXNIP	-0.0826546	0.0303537	0.00652045	down
CD8T	16	IGKC	0.299662	0.0207602	0	up
CD8T	16	IGLL1	0.312048	0.0274791	0	up
CD8T	16	B2M	0.172761	0.01328	0	up
CD8T	16	MHC I	0.14535	0.0141839	0	up
CD8T	16	NDUFA3	0.0586893	0.0047748	0	up
CD8T	16	IGHG1/2	0.235741	0.0133336	0	up
CD8T	16	TMSB4X	0.106996	0.0108815	0	up
CD8T	16	SNRPD1	0.0719446	0.00704575	0	up
CD8T	16	UBB	0.152905	0.019216	4.30273e-14	up
CD8T	16	SPARC	0.252603	0.03399	2.338e-12	up
CD8T	16	MT2A	0.200542	0.0271417	2.93955e-12	up
CD8T	16	HLA-DRB	0.1707	0.023236	3.699e-12	up
CD8T	16	MED15	0.0759797	0.0105803	1.15839e-11	up
CD8T	16	TMSB10	0.141494	0.0200287	2.50915e-11	up
CD8T	16	RGS1	0.17825	0.0256651	5.49211e-11	up
CD8T	16	ZFP36L2	0.206042	0.0326364	3.72271e-09	up
CD8T	16	WDR1	0.287556	0.0456345	3.78515e-09	up
CD8T	16	H2BC5	0.127417	0.0204507	5.63273e-09	up
CD8T	16	E2F1	0.388233	0.063303	9.89882e-09	up
CD8T	16	MYL9	0.208299	0.0344764	1.66121e-08	up
CD8T	16	LGALS1	0.203854	0.033877	1.75559e-08	up
CD8T	16	MYH9	0.157358	0.0261285	1.75559e-08	up
CD8T	16	ISG15	0.199899	0.0334688	2.21202e-08	up
CD8T	16	LCP1	0.235426	0.0401621	4.15649e-08	up
CD8T	16	PTEN	0.0714176	0.0122043	4.23996e-08	up
CD8T	16	TRAC	0.220186	0.037723	4.45879e-08	up
CD8T	16	JAK1	0.317754	0.054725	5.15431e-08	up
CD8T	16	VIM	0.167519	0.0288879	5.19617e-08	up
CD8T	16	ITPR1	0.310719	0.0540702	6.84582e-08	up
CD8T	16	MARCKS	0.276084	0.0493752	1.63528e-07	up
CD8T	16	IL32	0.192663	0.0349832	2.56231e-07	up
CD8T	16	MYL6	0.161181	0.0294338	2.96298e-07	up
CD8T	16	C1QA	0.299511	0.0547539	2.97069e-07	up
CD8T	16	SRSF2	0.202391	0.0370944	3.12063e-07	up
CD8T	16	AGK	0.369402	0.0691988	5.84481e-07	up
CD8T	16	S100A10	0.234495	0.0440831	6.30543e-07	up
CD8T	16	NNMT	0.261732	0.0494619	7.14477e-07	up
CD8T	16	MSN	0.230255	0.043842	8.63483e-07	up
CD8T	16	LRRFIP1	0.304127	0.0581787	9.36637e-07	up
CD8T	16	DUSP1	0.170578	0.0326254	9.36637e-07	up
CD8T	16	ELOB	0.206316	0.0395453	9.65842e-07	up
CD8T	16	PKM	0.170249	0.0329502	1.23567e-06	up
CD8T	16	LAPTM5	0.204001	0.0400826	1.81996e-06	up
CD8T	16	TCF3	0.217729	0.0431015	2.17136e-06	up
CD8T	16	TXNRD1	0.300928	0.0615136	4.83416e-06	up
CD8T	16	PHKG2	0.188946	0.0389376	5.77667e-06	up
CD8T	16	LDHA	0.161098	0.0334086	6.5909e-06	up
CD8T	16	NCSTN	0.258039	0.0546017	1.04077e-05	up
CD8T	16	HUWE1	0.248507	0.0528954	1.16833e-05	up
CD8T	16	HMGB1	0.124087	0.0266017	1.34809e-05	up
CD8T	16	PRKAR1A	0.191262	0.0414495	1.68575e-05	up
CD8T	16	CYSTM1	0.310186	0.0673078	1.70055e-05	up
CD8T	16	WAC	0.262594	0.057392	1.95453e-05	up
CD8T	16	IFITM2	0.168332	0.0370665	2.25645e-05	up
CD8T	16	ARFGEF1	0.238811	0.0529251	2.5424e-05	up
CD8T	16	DUSP2	0.134277	0.0298292	2.62642e-05	up
CD8T	16	EGR1	0.216723	0.0481995	2.64362e-05	up
CD8T	16	MZT2A/B	0.172233	0.0385141	2.91326e-05	up
CD8T	16	PRPF38B	0.237531	0.0532718	3.04473e-05	up
CD8T	16	PRDX4	0.296447	0.0666507	3.10709e-05	up
CD8T	16	AGO2	0.23181	0.0521233	3.10709e-05	up
CD8T	16	CNN2	0.211442	0.0476512	3.20308e-05	up
CD8T	16	FCER1G	0.261121	0.0595354	3.99539e-05	up
CD8T	16	HSPA4	0.19899	0.045465	4.10271e-05	up
CD8T	16	CAB39	0.244346	0.0558944	4.13715e-05	up
CD8T	16	COTL1	0.151853	0.0349266	4.54254e-05	up
CD8T	16	SCRIB	0.318201	0.0733387	4.66162e-05	up
CD8T	16	CD52	0.20506	0.0473655	4.79525e-05	up
CD8T	16	CRACR2A	0.265685	0.0615899	5.07047e-05	up
CD8T	16	PIK3CD	0.250428	0.0581923	5.23691e-05	up
CD8T	16	EPCAM	0.22364	0.0520603	5.34493e-05	up
CD8T	16	GRK2	0.216658	0.0507213	5.87774e-05	up
CD8T	16	BTG1	0.15944	0.037444	6.1573e-05	up
CD8T	16	EIF4A1	0.118663	0.0280272	6.76798e-05	up
CD8T	16	CHMP3	0.218926	0.0524279	8.63294e-05	up
CD8T	16	GLRX	0.187161	0.0448805	8.71869e-05	up
CD8T	16	IFI6	0.0968941	0.0232499	8.71869e-05	up
CD8T	16	RAP1A	0.23268	0.05594	8.91592e-05	up
CD8T	16	SP100	0.239676	0.0578937	9.58687e-05	up
CD8T	16	HSP90AB1	0.122919	0.0297353	9.72449e-05	up
CD8T	16	NPTN	0.295946	0.0717277	9.93604e-05	up
CD8T	16	CAPN2	0.221782	0.053967	0.000105379	up
CD8T	16	PICALM	0.25183	0.0620408	0.000127847	up
CD8T	16	PPP1CA	0.211004	0.051972	0.000127847	up
CD8T	16	DNAJC3	0.319236	0.0791564	0.000141253	up
CD8T	16	PRDX2	0.211684	0.0525904	0.000144341	up
CD8T	16	STMN1	0.164755	0.0410815	0.000151855	up
CD8T	16	HMGB2	0.172497	0.043049	0.000152351	up
CD8T	16	DNAJC10	0.26225	0.0656725	0.000159604	up
CD8T	16	SMARCD2	0.222263	0.0560675	0.000178371	up
CD8T	16	H3C8	0.135085	0.0341546	0.000183268	up
CD8T	16	GLUL	0.143399	0.0363155	0.000184464	up
CD8T	16	PLPP5	0.229113	0.0580275	0.000184464	up
CD8T	16	MFN1	0.201986	0.0513209	0.000192343	up
CD8T	16	DCN	0.170251	0.0432866	0.000192425	up
CD8T	16	COX6C	0.157169	0.0400062	0.000194021	up
CD8T	16	PCGF6	0.110837	0.0283217	0.00020443	up
CD8T	16	ELOC	0.20977	0.0538505	0.000217732	up
CD8T	16	FLNA	0.15577	0.0400184	0.000217732	up
CD8T	16	PSMB9	0.17032	0.0437741	0.000217732	up
CD8T	16	ENO1	0.182772	0.0470803	0.000223488	up
CD8T	16	ERLEC1	0.2344	0.0606095	0.000235124	up
CD8T	16	GSTM4	0.270347	0.0701072	0.000243756	up
CD8T	16	BOLA2	0.143985	0.0375421	0.000262886	up
CD8T	16	ING4	0.312492	0.0816566	0.000267734	up
CD8T	16	PNPLA8	0.248414	0.0649366	0.000267734	up
CD8T	16	ACBD6	0.231886	0.0606428	0.000267734	up
CD8T	16	IFI27	0.0994525	0.026081	0.000276884	up
CD8T	16	CEBPB	0.144987	0.0382578	0.000301599	up
CD8T	16	ID2	0.16778	0.0443505	0.000307023	up
CD8T	16	UBE2K	0.26304	0.0712094	0.000433733	up
CD8T	16	KRT18	0.0811247	0.0220329	0.000446475	up
CD8T	16	CYBA	0.174589	0.0473924	0.000446475	up
CD8T	16	PSME1	0.155646	0.0426576	0.000503974	up
CD8T	16	HSP90AA1	0.101388	0.0278461	0.000514783	up
CD8T	16	RCC2	0.290733	0.0799349	0.000518121	up
CD8T	16	CTSZ	0.194407	0.0536918	0.000547214	up
CD8T	16	H3C2	0.103315	0.028634	0.000569759	up
CD8T	16	FDPS	0.205271	0.0570715	0.000590327	up
CD8T	16	SH3BGRL3	0.136782	0.0380896	0.000598317	up
CD8T	16	CLTA	0.186105	0.0518733	0.00060107	up
CD8T	16	ACTN1	0.259964	0.0725037	0.000601107	up
CD8T	16	IRAK1	0.216191	0.0604834	0.000622195	up
CD8T	16	CHD3	0.225899	0.0637768	0.000698072	up
CD8T	16	CEP70	0.194711	0.0550875	0.000712315	up
CD8T	16	NDUFS6	0.180315	0.0510536	0.000713917	up
CD8T	16	NLK	0.252093	0.0715832	0.000736081	up
CD8T	16	YWHAE	0.151595	0.0430741	0.000736641	up
CD8T	16	ABCC3	0.226996	0.064637	0.000746203	up
CD8T	16	ACIN1	0.145967	0.0415523	0.000746203	up
CD8T	16	ENPP4	0.252368	0.0722005	0.000787797	up
CD8T	16	SRI	0.187206	0.0536922	0.000796363	up
CD8T	16	QSOX1	0.202369	0.0580448	0.000796363	up
CD8T	16	GNB4	0.21011	0.0602023	0.000796363	up
CD8T	16	PSMD10	0.180425	0.0518622	0.000812947	up
CD8T	16	CTSB	0.125692	0.0362277	0.000835811	up
CD8T	16	LAMTOR5	0.167014	0.0481758	0.000838237	up
CD8T	16	S100A1	0.282403	0.0818796	0.000888838	up
CD8T	16	LUM	0.179963	0.0525595	0.000967843	up
CD8T	16	HSPA9	0.158289	0.0462897	0.000976787	up
CD8T	16	PRKCI	0.147636	0.0437662	0.00114836	up
CD8T	16	HERPUD2	0.212362	0.0633996	0.00124248	up
CD8T	16	MAP2K2	0.228349	0.0685179	0.0013112	up
CD8T	16	MMRN1	0.247962	0.0744673	0.00131567	up
CD8T	16	CLDN4	0.188178	0.0568816	0.00141152	up
CD8T	16	HES1	0.242731	0.0740963	0.00157275	up
CD8T	16	NFKB1	0.205116	0.0626771	0.00158039	up
CD8T	16	YBX1	0.126466	0.0392145	0.00185564	up
CD8T	16	S100A4	0.118999	0.0373566	0.00211437	up
CD8T	16	EIF2S2	0.121057	0.0381029	0.00213437	up
CD8T	16	ATP5F1D	0.167749	0.0527787	0.00213437	up
CD8T	16	FAM91A1	0.136101	0.0428396	0.00213437	up
CD8T	16	ECI2	0.162964	0.0517602	0.00233876	up
CD8T	16	LEFTY1	0.21079	0.0675668	0.0025625	up
CD8T	16	MCM3	0.186736	0.0601535	0.00268225	up
CD8T	16	OTULIN	0.204444	0.06603	0.00273899	up
CD8T	16	SNRPB2	0.162484	0.0525258	0.00274742	up
CD8T	16	TUBB2A	0.181943	0.0589583	0.00279949	up
CD8T	16	PSMA5	0.152783	0.0495778	0.00282203	up
CD8T	16	DGKI	0.168833	0.0548592	0.00284355	up
CD8T	16	APOL6	0.152433	0.0495816	0.0028562	up
CD8T	16	ADH5	0.133265	0.0435492	0.00297747	up
CD8T	16	PTPRCAP	0.146047	0.0480976	0.00316247	up
CD8T	16	DYNLT1	0.162723	0.0535632	0.00316247	up
CD8T	16	RAD50	0.192306	0.0632614	0.00316247	up
CD8T	16	REL	0.207843	0.0688255	0.00332111	up
CD8T	16	PLK3	0.15812	0.0526537	0.00348944	up
CD8T	16	OGDH	0.183508	0.0616644	0.00376819	up
CD8T	16	ETFB	0.186575	0.0626632	0.00376819	up
CD8T	16	PFN1	0.0823532	0.0277814	0.00388996	up
CD8T	16	ARF6	0.130451	0.0442473	0.00407438	up
CD8T	16	SKP2	0.176414	0.0600542	0.0041926	up
CD8T	16	TAF15	0.162649	0.0557512	0.00444773	up
CD8T	16	HOXB3	0.175775	0.0602977	0.00445468	up
CD8T	16	C1QBP	0.164965	0.0574739	0.00510905	up
CD8T	16	CD59	0.151474	0.0529664	0.00525031	up
CD8T	16	JUND	0.103805	0.0368887	0.0060264	up
CD8T	16	UNC93B1	0.138002	0.0491604	0.00612077	up
CD8T	16	RAB7A	0.15465	0.0552983	0.00628864	up
CD8T	16	CCDC12	0.179367	0.0642845	0.0063776	up
CD8T	16	SAMD9	0.180823	0.0648456	0.0063776	up
CD8T	16	MLX	0.165752	0.0595036	0.00640025	up
CD8T	16	UFL1	0.178982	0.0645788	0.00664643	up
CD8T	16	MDH2	0.145418	0.0526437	0.00680018	up
CD8T	16	PDPR	0.127463	0.0463365	0.00700519	up
CD8T	16	LMNA	0.122334	0.0445567	0.00707971	up
CD8T	16	RNF14	0.173495	0.0632474	0.00709472	up
CD8T	16	ORC4	0.151884	0.0563538	0.00815769	up
CD8T	16	TRAF6	0.170204	0.0634298	0.00840731	up
CD8T	16	GTF2I	0.126419	0.0473229	0.0086665	up
CD8T	16	USP3	0.165271	0.0621667	0.00895836	up
CD8T	16	NDUFB7	0.131134	0.049812	0.00957182	up
CD8T	16	MOB1A	0.129705	0.0492492	0.00957182	up
CD8T	16	SSNA1	0.141896	0.0543959	0.0102168	up
CD8T	16	SF3B2	0.152345	0.0588991	0.0108378	up
CD8T	16	PSME2	0.130276	0.0519808	0.0135719	up
CD8T	16	PGK1	0.0967512	0.0388118	0.014024	up
CD8T	16	CT45A	0.0759037	0.0305266	0.0142047	up
CD8T	16	NDUFB2	0.123515	0.0513292	0.0176524	up
CD8T	16	SLC25A4	0.13324	0.0567758	0.0206408	up
CD8T	16	EIF3C	0.122401	0.0584249	0.0392292	up
CD8T	16	COX2	0.0141255	0.00698095	0.0464362	up
CD8T	16	NONO	0.0891523	0.0442798	0.047331	up
CD8T	16	HSPB1	0.0547458	0.02731	0.0480939	up
CD8T	17	COX2	0.149372	0.00722852	0	up
CD8T	17	COX1	0.119089	0.00625792	0	up
CD8T	17	H2BC5	0.268942	0.0221938	0	up
CD8T	17	TMSB10	0.21528	0.0215902	0	up
CD8T	17	TMSB4X	0.227115	0.011668	0	up
CD8T	17	H3C2	0.285592	0.0310024	0	up
CD8T	17	RGS1	0.338641	0.0284951	0	up
CD8T	17	UBB	0.216332	0.0207697	0	up
CD8T	17	ISG15	0.357708	0.0374478	0	up
CD8T	17	B2M	0.296556	0.0146247	0	up
CD8T	17	HLA-DRB	0.268261	0.0254523	0	up
CD8T	17	NDUFA3	0.09283	0.00493336	0	up
CD8T	17	VIM	0.287874	0.0317296	0	up
CD8T	17	IFI6	0.212914	0.02481	0	up
CD8T	17	VPS29	0.122047	0.0130092	0	up
CD8T	17	PTEN	0.13023	0.0127428	0	up
CD8T	17	PFN1	0.262787	0.0298241	0	up
CD8T	17	SNRPD1	0.105068	0.00731924	0	up
CD8T	17	GLUL	0.332665	0.0399761	0	up
CD8T	17	MED15	0.107943	0.0110071	0	up
CD8T	17	MHC I	0.249536	0.0153995	0	up
CD8T	17	H3C10	0.279475	0.0338819	3.68392e-15	up
CD8T	17	CTSB	0.315894	0.0396174	2.46663e-14	up
CD8T	17	C1QC	0.39977	0.0508398	5.74078e-14	up
CD8T	17	LGALS1	0.294016	0.0375454	7.13207e-14	up
CD8T	17	IFI27	0.217773	0.027872	7.79291e-14	up
CD8T	17	CTSD	0.305419	0.0394937	1.41081e-13	up
CD8T	17	MT2A	0.223765	0.0296842	6.2232e-13	up
CD8T	17	MYL6	0.240488	0.0320142	7.32211e-13	up
CD8T	17	SRGN	0.282261	0.0385474	2.96359e-12	up
CD8T	17	S100A9	0.227967	0.0314905	5.31245e-12	up
CD8T	17	LAPTM5	0.321965	0.0446326	6.2127e-12	up
CD8T	17	EIF4A1	0.216299	0.0300684	6.98226e-12	up
CD8T	17	HSPD1	0.25314	0.0352191	7.07963e-12	up
CD8T	17	MARCKS	0.404385	0.0565651	9.11423e-12	up
CD8T	17	C1QA	0.451794	0.0634601	1.09953e-11	up
CD8T	17	TYMP	0.396919	0.0563494	1.84435e-11	up
CD8T	17	MYH9	0.197489	0.0281676	2.26972e-11	up
CD8T	17	APOC1	0.424654	0.0611743	3.62568e-11	up
CD8T	17	YWHAZ	0.206752	0.0298787	4.12971e-11	up
CD8T	17	HSPB1	0.199139	0.0288041	4.20729e-11	up
CD8T	17	MCL1	0.217889	0.0315741	4.49189e-11	up
CD8T	17	DUSP2	0.220556	0.032136	5.71602e-11	up
CD8T	17	CEBPB	0.283116	0.0417809	1.02336e-10	up
CD8T	17	FCER1G	0.462475	0.0685234	1.20622e-10	up
CD8T	17	SH3BGRL3	0.277777	0.0414845	1.70044e-10	up
CD8T	17	GSTP1	0.334515	0.0504471	2.58905e-10	up
CD8T	17	TXNIP	0.209719	0.0320253	4.41809e-10	up
CD8T	17	ZFP36L2	0.234273	0.0358062	4.49762e-10	up
CD8T	17	S100A10	0.31756	0.0493797	9.25419e-10	up
CD8T	17	PSME1	0.300864	0.0468362	9.51599e-10	up
CD8T	17	PKM	0.22903	0.0358342	1.15397e-09	up
CD8T	17	ENO1	0.334011	0.0522843	1.15478e-09	up
CD8T	17	CALM1	0.257226	0.040412	1.3193e-09	up
CD8T	17	COX8A	0.263911	0.0415435	1.40462e-09	up
CD8T	17	DUSP1	0.222142	0.0354382	2.37708e-09	up
CD8T	17	S100A4	0.24797	0.0403151	4.93709e-09	up
CD8T	17	CRIP1	0.21709	0.0354047	5.47224e-09	up
CD8T	17	CT45A	0.196713	0.032328	7.21092e-09	up
CD8T	17	DNAJA1	0.282512	0.0465988	8.14532e-09	up
CD8T	17	CALM2	0.204795	0.0340223	1.04727e-08	up
CD8T	17	S100A6	0.188421	0.0316285	1.50973e-08	up
CD8T	17	CAPG	0.31947	0.0536614	1.52125e-08	up
CD8T	17	C1QB	0.449513	0.0756607	1.61397e-08	up
CD8T	17	LDHA	0.214586	0.0361626	1.66098e-08	up
CD8T	17	COX5B	0.210765	0.0357537	2.07313e-08	up
CD8T	17	IFI30	0.332134	0.0579705	5.41126e-08	up
CD8T	17	HNRNPM	0.337564	0.0588964	5.41126e-08	up
CD8T	17	STAT1	0.276704	0.0485192	6.22801e-08	up
CD8T	17	FLNA	0.24374	0.0435012	1.09811e-07	up
CD8T	17	YWHAE	0.262696	0.0469399	1.12494e-07	up
CD8T	17	HSP90AB1	0.17684	0.0316893	1.21624e-07	up
CD8T	17	TAPBP	0.251162	0.045216	1.39028e-07	up
CD8T	17	JUND	0.216841	0.0394521	1.91271e-07	up
CD8T	17	HSPA8	0.169661	0.0308909	1.9313e-07	up
CD8T	17	ARF6	0.263319	0.0480024	1.97975e-07	up
CD8T	17	IRF9	0.298468	0.0544496	1.99865e-07	up
CD8T	17	ARF1	0.258488	0.0473284	2.20827e-07	up
CD8T	17	GPX1	0.199958	0.0370272	3.07359e-07	up
CD8T	17	H4C3	0.236768	0.0441703	3.78959e-07	up
CD8T	17	SAT1	0.240072	0.0448364	3.86816e-07	up
CD8T	17	CD52	0.278399	0.0523671	4.71394e-07	up
CD8T	17	H3C8	0.193998	0.0366173	5.14918e-07	up
CD8T	17	HDGF	0.286345	0.054771	7.42328e-07	up
CD8T	17	TUBA1B	0.245545	0.0469819	7.42328e-07	up
CD8T	17	PSMB9	0.248933	0.0477799	8.01525e-07	up
CD8T	17	CSTB	0.298329	0.0573099	8.11505e-07	up
CD8T	17	BTG1	0.210123	0.0404818	8.69704e-07	up
CD8T	17	HMGA1	0.150051	0.0293337	1.28448e-06	up
CD8T	17	NDUFS6	0.28748	0.0562286	1.28796e-06	up
CD8T	17	EVL	0.217776	0.042819	1.46701e-06	up
CD8T	17	EIF2AK2	0.320408	0.0631037	1.51737e-06	up
CD8T	17	RBM8A	0.226618	0.0447254	1.58723e-06	up
CD8T	17	CIB1	0.300203	0.0594455	1.71501e-06	up
CD8T	17	RACK1	0.23908	0.0474504	1.80241e-06	up
CD8T	17	LCP1	0.220013	0.0442295	2.48912e-06	up
CD8T	17	STMN1	0.221557	0.0445617	2.49444e-06	up
CD8T	17	CORO1A	0.22077	0.0444345	2.514e-06	up
CD8T	17	H2AZ1	0.215498	0.0434234	2.56295e-06	up
CD8T	17	GABPA	0.242423	0.0490031	2.74971e-06	up
CD8T	17	HSP90AA1	0.144976	0.0293511	2.83239e-06	up
CD8T	17	ALDOA	0.161329	0.0326762	2.83593e-06	up
CD8T	17	LEFTY1	0.374479	0.0759745	2.92867e-06	up
CD8T	17	ADA	0.350571	0.0712079	2.98805e-06	up
CD8T	17	RBMX	0.18872	0.0385614	3.43431e-06	up
CD8T	17	TNFAIP3	0.221382	0.0458228	4.67165e-06	up
CD8T	17	CHMP4B	0.232487	0.0481862	4.78145e-06	up
CD8T	17	YBX1	0.202512	0.0420319	4.89936e-06	up
CD8T	17	TLE5	0.260812	0.054309	5.25078e-06	up
CD8T	17	HMGB1	0.134877	0.02812	5.31015e-06	up
CD8T	17	EIF5A	0.182122	0.0379682	5.31015e-06	up
CD8T	17	SKIL	0.274112	0.0574068	5.85934e-06	up
CD8T	17	TMC6	0.286306	0.0600625	6.0461e-06	up
CD8T	17	CEP63	0.36773	0.0772607	6.21055e-06	up
CD8T	17	OPTN	0.272479	0.0573059	6.24974e-06	up
CD8T	17	CLTA	0.271232	0.0570422	6.24974e-06	up
CD8T	17	GNB4	0.318427	0.0670866	6.45655e-06	up
CD8T	17	PRDX4	0.358813	0.0761743	7.64689e-06	up
CD8T	17	FKBP5	0.219174	0.0466609	8.09127e-06	up
CD8T	17	SPI1	0.304696	0.0650261	8.48424e-06	up
CD8T	17	EML4	0.324122	0.0693882	9.01476e-06	up
CD8T	17	IRF7	0.26453	0.0566454	9.01476e-06	up
CD8T	17	COTL1	0.17422	0.0374377	9.67965e-06	up
CD8T	17	ZEB2	0.270363	0.058682	1.20101e-05	up
CD8T	17	DDX6	0.279321	0.0607767	1.25839e-05	up
CD8T	17	ALOX5AP	0.206187	0.0450911	1.39492e-05	up
CD8T	17	JUN	0.199683	0.0438254	1.49616e-05	up
CD8T	17	RALGDS	0.340597	0.0748311	1.51853e-05	up
CD8T	17	KPNB1	0.2681	0.0591165	1.62898e-05	up
CD8T	17	ANXA5	0.232875	0.0514394	1.6627e-05	up
CD8T	17	HSPE1	0.178534	0.0394448	1.6627e-05	up
CD8T	17	SRSF7	0.239515	0.0529205	1.6627e-05	up
CD8T	17	VAMP8	0.240014	0.0532644	1.81219e-05	up
CD8T	17	UBE2C	0.242678	0.0539888	1.8953e-05	up
CD8T	17	ACTN4	0.239985	0.0534707	1.9424e-05	up
CD8T	17	WIPF1	0.213396	0.0476148	1.98725e-05	up
CD8T	17	CSNK1D	0.290005	0.0647429	1.99496e-05	up
CD8T	17	GIMAP6	0.349655	0.0782707	2.09556e-05	up
CD8T	17	DBP	0.47404	0.106313	2.16302e-05	up
CD8T	17	IL32	0.16838	0.0377903	2.18075e-05	up
CD8T	17	PSMD14	0.248847	0.0560044	2.29281e-05	up
CD8T	17	SP100	0.286728	0.0645861	2.31317e-05	up
CD8T	17	EIF2S2	0.180278	0.0406178	2.31317e-05	up
CD8T	17	HDAC5	0.409045	0.0922632	2.34134e-05	up
CD8T	17	ELOB	0.190762	0.043034	2.34134e-05	up
CD8T	17	RAP1A	0.275039	0.0621849	2.43435e-05	up
CD8T	17	CREG1	0.233744	0.0531349	2.69948e-05	up
CD8T	17	DBI	0.282113	0.0641777	2.72168e-05	up
CD8T	17	ETS1	0.279544	0.0636826	2.78118e-05	up
CD8T	17	CASP4	0.251065	0.0572566	2.81773e-05	up
CD8T	17	MZT2A/B	0.182067	0.0415307	2.81773e-05	up
CD8T	17	ARRB1	0.341237	0.0781665	3.04548e-05	up
CD8T	17	SNX2	0.279827	0.0641523	3.07563e-05	up
CD8T	17	RNF213	0.200594	0.0463134	3.51421e-05	up
CD8T	17	UNC13D	0.307253	0.0710241	3.57497e-05	up
CD8T	17	TRIM11	0.303519	0.0702004	3.57735e-05	up
CD8T	17	SAMSN1	0.280477	0.0648791	3.57735e-05	up
CD8T	17	CEBPD	0.205566	0.0476929	3.74428e-05	up
CD8T	17	GNAI2	0.22467	0.0521185	3.74428e-05	up
CD8T	17	MGAT1	0.264658	0.0616461	4.01801e-05	up
CD8T	17	ARFGEF1	0.250693	0.0586579	4.35626e-05	up
CD8T	17	ZYX	0.205703	0.0482	4.44969e-05	up
CD8T	17	SCP2	0.255607	0.059932	4.47748e-05	up
CD8T	17	ADCY3	0.338564	0.0796379	4.73021e-05	up
CD8T	17	SIGMAR1	0.0951526	0.0224283	4.83075e-05	up
CD8T	17	RAPGEF5	0.659926	0.155486	4.83075e-05	up
CD8T	17	DVL3	0.270298	0.0636951	4.83075e-05	up
CD8T	17	UBE2L6	0.248868	0.0587298	4.91044e-05	up
CD8T	17	XKR4	0.301297	0.0714329	5.32581e-05	up
CD8T	17	NHP2	0.205448	0.048773	5.42675e-05	up
CD8T	17	GBP2	0.341782	0.0812748	5.5662e-05	up
CD8T	17	OAS1	0.206951	0.0494944	6.15096e-05	up
CD8T	17	PGK1	0.170829	0.04108	6.75993e-05	up
CD8T	17	TSG101	0.318488	0.0766587	6.83503e-05	up
CD8T	17	PLD3	0.282444	0.0681844	7.17005e-05	up
CD8T	17	NEAT1	0.14462	0.0349677	7.33542e-05	up
CD8T	17	SKP1	0.255905	0.062082	7.74344e-05	up
CD8T	17	FNTA	0.270632	0.065764	7.93261e-05	up
CD8T	17	GNA14	0.295356	0.0718503	8.04312e-05	up
CD8T	17	PRDX1	0.255281	0.0621831	8.17652e-05	up
CD8T	17	PSMC2	0.235011	0.057259	8.17652e-05	up
CD8T	17	NUPR1	0.312134	0.0761844	8.39065e-05	up
CD8T	17	SNRPB2	0.232332	0.0570612	9.26094e-05	up
CD8T	17	TNIK	0.245204	0.0602106	9.26094e-05	up
CD8T	17	ASS1	0.174581	0.0428985	9.29023e-05	up
CD8T	17	PSMC5	0.266071	0.0655841	9.7569e-05	up
CD8T	17	POM121	0.206512	0.0509418	9.83233e-05	up
CD8T	17	REEP5	0.217628	0.0537392	9.94864e-05	up
CD8T	17	MX1	0.174112	0.043005	9.94864e-05	up
CD8T	17	FASN	0.320263	0.0791822	0.000100674	up
CD8T	17	SEC63	0.22629	0.0560118	0.000102129	up
CD8T	17	PSMB2	0.226427	0.0561739	0.000105666	up
CD8T	17	WARS1	0.220206	0.0547117	0.000107821	up
CD8T	17	DNAJB12	0.272897	0.0679302	0.000110754	up
CD8T	17	NDUFB7	0.214714	0.0535686	0.000114517	up
CD8T	17	RAC1	0.195282	0.0488922	0.000120915	up
CD8T	17	TUBB	0.141462	0.0354376	0.000121464	up
CD8T	17	MDH2	0.226584	0.0569164	0.000126507	up
CD8T	17	PRPF38B	0.234178	0.0588482	0.000126748	up
CD8T	17	ATM	0.342692	0.0861552	0.000127038	up
CD8T	17	SERPINH1	0.225649	0.0569906	0.000135112	up
CD8T	17	BCAS1	0.336439	0.0849728	0.000135112	up
CD8T	17	PSMC4	0.281314	0.0710284	0.000135112	up
CD8T	17	IFITM2	0.157241	0.0397406	0.000135974	up
CD8T	17	UQCRQ	0.200176	0.0506398	0.000137445	up
CD8T	17	CD59	0.225928	0.0573338	0.000144033	up
CD8T	17	AKR1B1	0.243183	0.0619394	0.000152207	up
CD8T	17	RAB5C	0.309303	0.0788211	0.000152758	up
CD8T	17	CKLF	0.206817	0.0527329	0.000153381	up
CD8T	17	SDHC	0.183144	0.0469515	0.0001667	up
CD8T	17	GABARAP	0.164336	0.042203	0.000170623	up
CD8T	17	EIF2S3	0.219664	0.0565105	0.000174636	up
CD8T	17	SPINT2	0.248438	0.0640318	0.000179056	up
CD8T	17	MAPKAPK3	0.338134	0.087233	0.000180948	up
CD8T	17	PTBP1	0.258576	0.0669335	0.000190005	up
CD8T	17	SNRNP70	0.214671	0.0557312	0.000198054	up
CD8T	17	ACIN1	0.171107	0.0444554	0.000199519	up
CD8T	17	PLEK	0.252581	0.0656804	0.000201346	up
CD8T	17	FEZ1	0.299559	0.0782633	0.000215686	up
CD8T	17	IFITM1	0.112452	0.0293951	0.000216497	up
CD8T	17	RAB1A	0.240933	0.0631313	0.000223665	up
CD8T	17	TXNRD1	0.263531	0.0692642	0.000233407	up
CD8T	17	FLOT1	0.402367	0.105792	0.000233587	up
CD8T	17	YWHAG	0.258152	0.0678934	0.000233587	up
CD8T	17	ACTN1	0.30998	0.0815649	0.00023361	up
CD8T	17	RASA4	0.149352	0.0393022	0.00023361	up
CD8T	17	APOD	0.257111	0.0681642	0.000260467	up
CD8T	17	PRDX2	0.217117	0.0575854	0.00026097	up
CD8T	17	NFYA	0.293197	0.0779671	0.000270259	up
CD8T	17	PNMA1	0.284292	0.0756318	0.000270834	up
CD8T	17	ADCY2	0.258822	0.0689097	0.000272848	up
CD8T	17	PET117	0.320684	0.0855719	0.000280951	up
CD8T	17	CYBB	0.304755	0.0814935	0.000288711	up
CD8T	17	NDUFS8	0.270885	0.0727237	0.000304585	up
CD8T	17	COX6C	0.159411	0.0428065	0.000304585	up
CD8T	17	HMGB2	0.171872	0.0463308	0.000320961	up
CD8T	17	ROMO1	0.175138	0.0472655	0.000324368	up
CD8T	17	PUF60	0.227232	0.0613335	0.000324368	up
CD8T	17	DYNLT1	0.21428	0.0579957	0.000334867	up
CD8T	17	KRT7	0.264657	0.0716324	0.000334867	up
CD8T	17	SLC25A6	0.173561	0.0470077	0.000336746	up
CD8T	17	EIF3D	0.205644	0.0557152	0.00033694	up
CD8T	17	OAS3	0.1983	0.0537557	0.000338297	up
CD8T	17	PFKL	0.226966	0.061648	0.000346642	up
CD8T	17	GTF2I	0.18538	0.0505552	0.000365772	up
CD8T	17	ARPC1B	0.243824	0.0666214	0.000374455	up
CD8T	17	TRIM2	0.3339	0.0915507	0.00039182	up
CD8T	17	TPP1	0.21263	0.0583378	0.000393834	up
CD8T	17	LMNA	0.172626	0.0474394	0.000401398	up
CD8T	17	PDPR	0.1799	0.0494599	0.000402249	up
CD8T	17	TRAPPC1	0.222006	0.0610651	0.000403352	up
CD8T	17	RNF114	0.244976	0.067453	0.000407663	up
CD8T	17	PTPN7	0.277089	0.0763201	0.000407906	up
CD8T	17	APOL6	0.19348	0.0533524	0.000412897	up
CD8T	17	RAB22A	0.19662	0.0542457	0.000414225	up
CD8T	17	DR1	0.30727	0.0848362	0.000416927	up
CD8T	17	GPNMB	0.332191	0.0918638	0.000424707	up
CD8T	17	ARF4	0.209339	0.0579416	0.000428329	up
CD8T	17	PCGF6	0.107116	0.0296818	0.000433507	up
CD8T	17	SDHB	0.40088	0.111254	0.000441086	up
CD8T	17	CYBA	0.183584	0.0511457	0.000463447	up
CD8T	17	TCF3	0.167384	0.0468064	0.000485896	up
CD8T	17	AP2S1	0.196853	0.0550753	0.000487453	up
CD8T	17	RNASET2	0.242475	0.0681269	0.00051436	up
CD8T	17	ATP5ME	0.20947	0.0589492	0.000523802	up
CD8T	17	DTNBP1	0.208682	0.0588468	0.000536295	up
CD8T	17	COX4I1	0.17981	0.0507408	0.000539387	up
CD8T	17	RAB7A	0.211575	0.0597386	0.000541503	up
CD8T	17	SDF2L1	0.238918	0.0675176	0.000545807	up
CD8T	17	POU2F3	0.248083	0.0701388	0.000547045	up
CD8T	17	TRAC	0.143748	0.0407943	0.000573145	up
CD8T	17	ATP6AP2	0.199858	0.056798	0.000581846	up
CD8T	17	SAMD1	0.238621	0.0679363	0.000593701	up
CD8T	17	ETV1	0.225843	0.0643657	0.000599757	up
CD8T	17	CROT	0.285179	0.0817042	0.000640188	up
CD8T	17	DGKI	0.205637	0.059381	0.000701337	up
CD8T	17	TOMM5	0.195099	0.0563299	0.000701337	up
CD8T	17	NDUFA13	0.186015	0.0536999	0.000701337	up
CD8T	17	ATP1B3	0.171989	0.0497226	0.000709408	up
CD8T	17	SNU13	0.200203	0.0579301	0.00071484	up
CD8T	17	NDUFV1	0.250225	0.0724563	0.000718898	up
CD8T	17	RPA1	0.270291	0.0789487	0.000799799	up
CD8T	17	PKLR	0.266791	0.0780329	0.000810788	up
CD8T	17	SRSF2	0.136174	0.0398975	0.000825462	up
CD8T	17	AGPAT3	0.256365	0.0752609	0.000843198	up
CD8T	17	IFIT1	0.202158	0.0597295	0.000909872	up
CD8T	17	RHOA	0.149468	0.0442235	0.00092242	up
CD8T	17	PSMD4	0.193233	0.0572376	0.00093218	up
CD8T	17	SELENOS	0.178359	0.0528503	0.000932967	up
CD8T	17	CYFIP1	0.256037	0.0760363	0.000955415	up
CD8T	17	RASSF1	0.224134	0.06692	0.00101626	up
CD8T	17	COX6B1	0.144749	0.0432396	0.00101891	up
CD8T	17	PARK7	0.202549	0.060738	0.0010634	up
CD8T	17	INPPL1	0.261057	0.0786005	0.00111229	up
CD8T	17	NUDC	0.164525	0.0497065	0.00115459	up
CD8T	17	TRIM4	0.29665	0.0896785	0.00115901	up
CD8T	17	NDUFA11	0.172784	0.0522538	0.00116043	up
CD8T	17	CACNA1S	0.276203	0.083854	0.00121039	up
CD8T	17	PDPN	0.212715	0.064947	0.0012889	up
CD8T	17	ARIH1	0.215501	0.0658775	0.00130278	up
CD8T	17	FKBP1A/C	0.125908	0.0385604	0.00132644	up
CD8T	17	MORF4L2	0.182268	0.0561081	0.00139751	up
CD8T	17	HMGN1	0.105828	0.0325691	0.00139751	up
CD8T	17	PRKDC	0.215927	0.0666814	0.00144345	up
CD8T	17	RPTOR	0.213622	0.0659852	0.00144345	up
CD8T	17	RNF214	0.187558	0.0579684	0.00144833	up
CD8T	17	CTSA	0.199479	0.0623071	0.00162514	up
CD8T	17	POLR2G	0.144997	0.0454083	0.00166757	up
CD8T	17	RNF4	0.218271	0.0683999	0.00167414	up
CD8T	17	RTN4	0.179085	0.0562375	0.00170763	up
CD8T	17	ERLEC1	0.212008	0.0666321	0.00171796	up
CD8T	17	NDUFA6	0.226431	0.0713014	0.00174872	up
CD8T	17	HERC5	0.241704	0.0762376	0.0017752	up
CD8T	17	CD81	0.121194	0.0382546	0.00178358	up
CD8T	17	NDUFA1	0.160257	0.0506665	0.00180959	up
CD8T	17	PEBP1	0.140698	0.0445143	0.00181204	up
CD8T	17	BANF1	0.126045	0.0398748	0.00181204	up
CD8T	17	PAN3	0.171327	0.0548025	0.00203215	up
CD8T	17	GNAS	0.14262	0.0458781	0.00215033	up
CD8T	17	TRIB3	0.158105	0.0510131	0.00221255	up
CD8T	17	COX6A1	0.116915	0.0379841	0.00236964	up
CD8T	17	GRK2	0.169125	0.0550873	0.00242546	up
CD8T	17	EGR1	0.159719	0.0522516	0.00252868	up
CD8T	17	NDUFB2	0.166648	0.0545996	0.00255927	up
CD8T	17	RSAD2	0.170157	0.0558936	0.00261923	up
CD8T	17	ASTN2	0.244484	0.0804022	0.00264212	up
CD8T	17	PGLS	0.230824	0.0760854	0.00269605	up
CD8T	17	MTM1	0.199541	0.065809	0.00270227	up
CD8T	17	SOD1	0.147216	0.0485921	0.00271658	up
CD8T	17	SEC24A	0.221656	0.0733033	0.00276073	up
CD8T	17	PIN1	0.195032	0.0647286	0.00285184	up
CD8T	17	RGS5	0.183495	0.0611403	0.00295636	up
CD8T	17	SMAD5	0.232515	0.0779784	0.00314108	up
CD8T	17	LONP1	0.202896	0.0687917	0.00347918	up
CD8T	17	ATP6V1F	0.177324	0.0604425	0.00364865	up
CD8T	17	CNTRL	0.227623	0.078124	0.00388117	up
CD8T	17	PLEC	0.175977	0.0604265	0.00388657	up
CD8T	17	CCDC12	0.201477	0.0696881	0.00414532	up
CD8T	17	APOL1	0.12202	0.0423025	0.00422164	up
CD8T	17	BST2	0.104534	0.0366503	0.00466123	up
CD8T	17	LAPTM4B	0.114638	0.0407757	0.00527945	up
CD8T	17	DZIP3	0.159852	0.0570369	0.00541001	up
CD8T	17	BCAP31	0.12564	0.0451421	0.00572745	up
CD8T	17	CTNNA1	0.156561	0.0564867	0.00591796	up
CD8T	17	SRGAP2	0.119331	0.0431295	0.00598914	up
CD8T	17	DAD1	0.137388	0.0516236	0.00821034	up
CD8T	17	PPIH	0.167427	0.0629394	0.00821628	up
CD8T	17	ARF3	0.122973	0.0467235	0.00890499	up
CD8T	17	SSBP1	0.118501	0.045743	0.0100207	up
CD8T	17	TERF2IP	0.146697	0.057324	0.0109445	up
CD8T	17	NFIL3	0.203054	0.0800182	0.011607	up
CD8T	17	VAT1	0.182713	0.0727604	0.0124782	up
CD8T	17	TES	0.175989	0.0701322	0.0125052	up
CD8T	17	CANX	0.127916	0.0524547	0.0152022	up
CD8T	17	GMPR	0.173493	0.0724519	0.0171075	up
CD8T	17	PSME2	0.13136	0.0549822	0.0173147	up
CD8T	17	BOLA2	0.0936296	0.0395175	0.0182201	up
CD8T	17	PSMB6	0.146919	0.0655243	0.0254356	up
CD8T	17	TUBB2A	0.138093	0.0631555	0.0292563	up
CD8T	18	MED15	0.185437	0.0133134	0	up
CD8T	18	IFITM1	0.521895	0.0454583	0	up
CD8T	18	IFI27	0.851178	0.0456387	0	up
CD8T	18	HSPD1	0.427868	0.0504569	0	up
CD8T	18	HSPB1	0.993144	0.0475668	0	up
CD8T	18	HSP90AB1	0.765248	0.0518074	0	up
CD8T	18	HSP90AA1	0.52789	0.0452081	0	up
CD8T	18	HMGA1	0.482822	0.0441855	0	up
CD8T	18	HLA-DRB	0.269256	0.0323302	0	up
CD8T	18	H4C3	0.573907	0.0680849	0	up
CD8T	18	H3C8	0.700268	0.0589844	0	up
CD8T	18	H3C2	0.81862	0.0500032	0	up
CD8T	18	ISG15	0.48284	0.0543472	0	up
CD8T	18	H3C10	0.432707	0.0484553	0	up
CD8T	18	GAR1	0.740631	0.0774842	0	up
CD8T	18	FKBP1A/C	0.551524	0.0602162	0	up
CD8T	18	EIF4A1	0.353722	0.04128	0	up
CD8T	18	COX6A1	0.582092	0.0601171	0	up
CD8T	18	COX5B	0.668076	0.0569908	0	up
CD8T	18	COX2	0.638106	0.0115694	0	up
CD8T	18	COX1	0.659917	0.0101372	0	up
CD8T	18	CLDN4	0.932482	0.101901	0	up
CD8T	18	CALM1	0.541946	0.0612905	0	up
CD8T	18	BST2	0.654352	0.0594639	0	up
CD8T	18	BCAP31	0.60573	0.0718929	0	up
CD8T	18	H2BC5	0.759019	0.035633	0	up
CD8T	18	KRT18	0.262127	0.0298759	0	up
CD8T	18	IFI6	0.279794	0.032129	0	up
CD8T	18	APOL1	0.765982	0.0699327	0	up
CD8T	18	KRT19	0.823215	0.0849187	0	up
CD8T	18	S100A6	0.645302	0.0503336	0	up
CD8T	18	SNRPD1	0.170851	0.00872548	0	up
CD8T	18	RBCK1	0.64905	0.0644631	0	up
CD8T	18	PUF60	0.830117	0.100075	0	up
CD8T	18	PTEN	0.192665	0.0154552	0	up
CD8T	18	TMSB10	0.233186	0.0267929	0	up
CD8T	18	TMSB4X	0.358119	0.0160376	0	up
CD8T	18	S100A9	1.25734	0.0511435	0	up
CD8T	18	PKM	0.535161	0.0544719	0	up
CD8T	18	NDUFA3	0.177941	0.00594	0	up
CD8T	18	UBB	0.302586	0.0274016	0	up
CD8T	18	MHC I	0.199221	0.0183727	0	up
CD8T	18	VPS29	0.172411	0.0154793	0	up
CD8T	18	LY6E	0.549989	0.0612227	0	up
CD8T	18	YWHAZ	0.378303	0.0418174	0	up
CD8T	18	LAPTM4B	0.571643	0.0643211	0	up
CD8T	18	PFN1	0.507488	0.0445056	0	up
CD8T	18	SLPI	0.932766	0.0932966	0	up
CD8T	18	CFB	0.769804	0.0929185	5.77743e-15	up
CD8T	18	KRT8	0.501373	0.0612357	5.77743e-15	up
CD8T	18	MYH9	0.308105	0.0374638	5.77743e-15	up
CD8T	18	ELF3	0.67319	0.0821531	5.77743e-15	up
CD8T	18	COX8A	0.496437	0.0616558	2.26737e-14	up
CD8T	18	TAPBP	0.540867	0.0686204	8.34518e-14	up
CD8T	18	IFITM2	0.466335	0.0592632	8.73968e-14	up
CD8T	18	PSMA6	0.54451	0.0695631	1.18025e-13	up
CD8T	18	POLR2G	0.545121	0.0704516	2.42449e-13	up
CD8T	18	ROMO1	0.564621	0.0734584	3.52224e-13	up
CD8T	18	COX6B1	0.503129	0.0658558	4.99013e-13	up
CD8T	18	STMN1	0.509094	0.0670501	7.04278e-13	up
CD8T	18	ARF1	0.545557	0.0718708	7.04278e-13	up
CD8T	18	GNAS	0.527555	0.0706871	1.84132e-12	up
CD8T	18	ASS1	0.468295	0.0638199	4.66376e-12	up
CD8T	18	HSPE1	0.404434	0.0564803	1.69788e-11	up
CD8T	18	UBE2L6	0.657105	0.0927003	2.82216e-11	up
CD8T	18	A1BG	0.360217	0.0511037	3.70071e-11	up
CD8T	18	ALDOA	0.308164	0.0437708	3.87102e-11	up
CD8T	18	TRIB3	0.557678	0.0793377	4.13395e-11	up
CD8T	18	CHI3L1	0.711714	0.101962	5.77994e-11	up
CD8T	18	EIF5A	0.370118	0.0530886	6.0523e-11	up
CD8T	18	H2AZ1	0.438699	0.0630461	6.55945e-11	up
CD8T	18	STAT1	0.499914	0.0719675	7.04249e-11	up
CD8T	18	GZMB	0.4518	0.0655877	1.04515e-10	up
CD8T	18	GSTP1	0.510506	0.0744758	1.30694e-10	up
CD8T	18	TUBB	0.332857	0.0486005	1.34323e-10	up
CD8T	18	RASA4	0.374568	0.0554841	2.61569e-10	up
CD8T	18	FASN	0.859889	0.127418	2.62339e-10	up
CD8T	18	YWHAE	0.461079	0.0684229	2.7727e-10	up
CD8T	18	CALM2	0.301912	0.0449588	3.21449e-10	up
CD8T	18	DSP	0.601284	0.0903537	4.79852e-10	up
CD8T	18	SRSF2	0.375764	0.0565219	4.95896e-10	up
CD8T	18	CTNNA1	0.590319	0.0889389	5.26944e-10	up
CD8T	18	EPCAM	0.589006	0.0888986	5.58417e-10	up
CD8T	18	PTK2	0.155032	0.0234002	5.58417e-10	up
CD8T	18	PLTP	0.685357	0.103909	6.73478e-10	up
CD8T	18	COX6C	0.402785	0.0614606	8.70837e-10	up
CD8T	18	JUP	0.633926	0.0967479	8.70837e-10	up
CD8T	18	MX1	0.403672	0.0616013	8.70837e-10	up
CD8T	18	MUC1	0.659618	0.101709	1.34567e-09	up
CD8T	18	NONO	0.444236	0.0687418	1.54942e-09	up
CD8T	18	PRKCI	0.441712	0.0687121	1.91677e-09	up
CD8T	18	PDIA4	0.604842	0.0941287	1.93054e-09	up
CD8T	18	PCGF6	0.243964	0.0380165	2.01769e-09	up
CD8T	18	CNPY3	0.542832	0.0847386	2.1509e-09	up
CD8T	18	HMGB1	0.224809	0.0351697	2.33021e-09	up
CD8T	18	PRDX6	0.468526	0.0741041	3.62636e-09	up
CD8T	18	SIGMAR1	0.167732	0.0267057	4.69974e-09	up
CD8T	18	CD81	0.328719	0.0525134	5.325e-09	up
CD8T	18	SSBP1	0.417027	0.0668238	5.95341e-09	up
CD8T	18	PSME1	0.408934	0.0657702	6.82941e-09	up
CD8T	18	LDHA	0.294348	0.0473996	7.1011e-09	up
CD8T	18	SOX4	0.648813	0.105235	9.32583e-09	up
CD8T	18	TRMT112	0.431564	0.0700416	9.46329e-09	up
CD8T	18	SQSTM1	0.463116	0.0755619	1.15075e-08	up
CD8T	18	NDUFB9	0.531937	0.0868243	1.15689e-08	up
CD8T	18	LGALS1	0.297442	0.0486406	1.23181e-08	up
CD8T	18	OAS3	0.490784	0.0805296	1.3886e-08	up
CD8T	18	IRF9	0.48256	0.0797748	1.82556e-08	up
CD8T	18	NDUFB2	0.499038	0.0826322	1.92167e-08	up
CD8T	18	FLNA	0.359947	0.0596884	2.01132e-08	up
CD8T	18	ACO2	0.557546	0.0928576	2.34203e-08	up
CD8T	18	SPINT2	0.595723	0.0992504	2.35124e-08	up
CD8T	18	PLIN5	0.998725	0.166434	2.35206e-08	up
CD8T	18	HMGB2	0.393725	0.0659652	2.83879e-08	up
CD8T	18	ACIN1	0.371197	0.0623406	3.0458e-08	up
CD8T	18	CTSD	0.306383	0.051444	3.0458e-08	up
CD8T	18	DUSP2	0.238272	0.0400317	3.06142e-08	up
CD8T	18	GNB4	0.611926	0.103279	3.55067e-08	up
CD8T	18	YBX1	0.339107	0.0572282	3.55067e-08	up
CD8T	18	SAMD1	0.631318	0.106675	3.67098e-08	up
CD8T	18	NDUFB7	0.465131	0.0789471	4.27481e-08	up
CD8T	18	ELOB	0.347415	0.0590925	4.57266e-08	up
CD8T	18	FAM91A1	0.376104	0.0643537	5.59498e-08	up
CD8T	18	RAD21	0.412546	0.0710066	6.81806e-08	up
CD8T	18	YWHAG	0.612324	0.105623	7.29528e-08	up
CD8T	18	HMGN1	0.240636	0.0415969	7.72806e-08	up
CD8T	18	GLUL	0.29781	0.0514741	7.72806e-08	up
CD8T	18	NSFL1C	0.476001	0.0823743	7.96631e-08	up
CD8T	18	MDH2	0.488883	0.0847305	8.3211e-08	up
CD8T	18	HSPA1A	0.470403	0.0815591	8.36675e-08	up
CD8T	18	CSNK2A1	0.765247	0.132922	8.83835e-08	up
CD8T	18	SF3B2	0.56044	0.0979908	1.09629e-07	up
CD8T	18	UNC93B1	0.439858	0.0769366	1.10195e-07	up
CD8T	18	BANF1	0.305051	0.0536595	1.31583e-07	up
CD8T	18	DDRGK1	0.51721	0.090988	1.31583e-07	up
CD8T	18	NDUFV1	0.647517	0.114049	1.35947e-07	up
CD8T	18	NDUFA1	0.416091	0.0733491	1.38773e-07	up
CD8T	18	CYC1	0.569455	0.100588	1.47342e-07	up
CD8T	18	EIF2S2	0.306113	0.0541152	1.50211e-07	up
CD8T	18	TUBA1B	0.365642	0.0647066	1.54367e-07	up
CD8T	18	CREG1	0.432772	0.0766175	1.55331e-07	up
CD8T	18	B3GALNT1	0.648108	0.115164	1.74012e-07	up
CD8T	18	CETN2	0.610551	0.108531	1.74925e-07	up
CD8T	18	TRIM11	0.605824	0.10813	1.98242e-07	up
CD8T	18	CEBPB	0.304846	0.054562	2.15015e-07	up
CD8T	18	SOD1	0.386527	0.0691926	2.15015e-07	up
CD8T	18	SRSF10	0.43221	0.0773898	2.15296e-07	up
CD8T	18	CXCL17	0.529346	0.0950048	2.30508e-07	up
CD8T	18	GABARAP	0.3168	0.0568932	2.33556e-07	up
CD8T	18	IDH2	0.505375	0.0907928	2.34784e-07	up
CD8T	18	HNF4A	0.589349	0.105929	2.36717e-07	up
CD8T	18	DGKI	0.494441	0.0889922	2.45691e-07	up
CD8T	18	KDM1B	0.539779	0.0971792	2.46248e-07	up
CD8T	18	CYBA	0.401603	0.0730292	3.35171e-07	up
CD8T	18	PDCD10	0.485769	0.0886101	3.66888e-07	up
CD8T	18	UBE2C	0.421775	0.0772085	4.06469e-07	up
CD8T	18	DYNLT1	0.465414	0.0854915	4.49033e-07	up
CD8T	18	PRDX5	0.604836	0.111301	4.71216e-07	up
CD8T	18	UBE2S	0.344287	0.06339	4.76206e-07	up
CD8T	18	DNAJB1	0.39217	0.0722301	4.78025e-07	up
CD8T	18	ARF6	0.354193	0.0653594	5.03191e-07	up
CD8T	18	SLC25A6	0.351311	0.0649528	5.30178e-07	up
CD8T	18	PLEK	0.53818	0.09954	5.3296e-07	up
CD8T	18	ATP1B1	0.473409	0.0876252	5.41705e-07	up
CD8T	18	OAS1	0.371861	0.0689593	5.6985e-07	up
CD8T	18	JUND	0.271556	0.0506876	6.87977e-07	up
CD8T	18	DAD1	0.396544	0.0741478	7.20445e-07	up
CD8T	18	TYMS	0.613197	0.114834	7.44648e-07	up
CD8T	18	SPTLC1	0.261512	0.0489658	7.44648e-07	up
CD8T	18	GPX1	0.249618	0.0467939	7.62902e-07	up
CD8T	18	COTL1	0.254265	0.0477516	7.99865e-07	up
CD8T	18	WARS1	0.416982	0.0783361	8.02999e-07	up
CD8T	18	TRAC	0.28649	0.053857	8.13987e-07	up
CD8T	18	SETD3	0.493123	0.0927666	8.25982e-07	up
CD8T	18	RAD23A	0.449281	0.0847355	8.84803e-07	up
CD8T	18	RACK1	0.338551	0.0641385	1.00163e-06	up
CD8T	18	SNRPA1	0.215802	0.0409363	1.03347e-06	up
CD8T	18	BCAM	0.623765	0.118444	1.05802e-06	up
CD8T	18	MYL6	0.2015	0.0383453	1.11949e-06	up
CD8T	18	TUBA1C	0.497445	0.0948167	1.16594e-06	up
CD8T	18	CD68	0.53494	0.102017	1.17634e-06	up
CD8T	18	NKX2-5	0.640872	0.122241	1.17634e-06	up
CD8T	18	APOL6	0.397456	0.0758293	1.17789e-06	up
CD8T	18	FBXW8	0.56886	0.108659	1.21126e-06	up
CD8T	18	SRSF8	0.309932	0.0592478	1.23227e-06	up
CD8T	18	DYNLL1	0.281329	0.0538304	1.25853e-06	up
CD8T	18	DCAF1	0.530927	0.101842	1.34267e-06	up
CD8T	18	WT1	0.428756	0.0828422	1.63519e-06	up
CD8T	18	TOMM5	0.419544	0.0811666	1.68544e-06	up
CD8T	18	SRGAP2	0.298221	0.0577928	1.75692e-06	up
CD8T	18	HMGA2	0.549047	0.106624	1.85141e-06	up
CD8T	18	GTF2I	0.361306	0.0702022	1.8688e-06	up
CD8T	18	ACY1	0.505079	0.0982724	1.93034e-06	up
CD8T	18	GATAD2A	0.443544	0.0863394	1.94473e-06	up
CD8T	18	RBM4	0.556646	0.108396	1.95453e-06	up
CD8T	18	ANXA4	0.528895	0.103027	1.96265e-06	up
CD8T	18	SRPK1	0.499603	0.097447	2.01259e-06	up
CD8T	18	ACAT1	0.593946	0.11583	2.01259e-06	up
CD8T	18	NFKBIA	0.312588	0.0610671	2.09105e-06	up
CD8T	18	CLU	0.505737	0.098884	2.12864e-06	up
CD8T	18	AP2S1	0.40045	0.07838	2.16838e-06	up
CD8T	18	CHMP4B	0.331394	0.0648556	2.16838e-06	up
CD8T	18	NFYB	0.408929	0.0801626	2.24893e-06	up
CD8T	18	KLF5	0.571048	0.112365	2.47586e-06	up
CD8T	18	LEFTY1	0.582811	0.114804	2.53632e-06	up
CD8T	18	PSMF1	0.409001	0.0806337	2.58091e-06	up
CD8T	18	MANF	0.447353	0.0882466	2.60904e-06	up
CD8T	18	TM4SF1	0.418959	0.0827248	2.6637e-06	up
CD8T	18	CCDC12	0.538786	0.106648	2.83001e-06	up
CD8T	18	SCGB2A1	0.55608	0.110398	3.04577e-06	up
CD8T	18	UQCRQ	0.350074	0.0695478	3.08693e-06	up
CD8T	18	TAF15	0.441675	0.0878135	3.13533e-06	up
CD8T	18	PGK1	0.266453	0.0530093	3.17245e-06	up
CD8T	18	SEC23B	0.485316	0.0965777	3.18061e-06	up
CD8T	18	MAN1B1	0.522847	0.104074	3.18786e-06	up
CD8T	18	RBM12B	0.37323	0.0744027	3.29873e-06	up
CD8T	18	NEAT1	0.216476	0.0432979	3.58042e-06	up
CD8T	18	PRKCSH	0.400113	0.080058	3.59917e-06	up
CD8T	18	MYL12A	0.353598	0.0708225	3.67655e-06	up
CD8T	18	C1QA	0.444211	0.0889859	3.67655e-06	up
CD8T	18	NUP153	0.558513	0.112101	3.84282e-06	up
CD8T	18	FEZ1	0.599736	0.12039	3.84282e-06	up
CD8T	18	CAPZA1	0.350308	0.0703949	3.93171e-06	up
CD8T	18	MSLN	0.51052	0.102613	3.93664e-06	up
CD8T	18	CKLF	0.3614	0.0729302	4.34004e-06	up
CD8T	18	PSMB9	0.312958	0.0631902	4.38328e-06	up
CD8T	18	HES1	0.63741	0.129002	4.6308e-06	up
CD8T	18	AGAP3	0.471923	0.095547	4.65174e-06	up
CD8T	18	PDPN	0.475461	0.0962768	4.65174e-06	up
CD8T	18	NDUFS6	0.384345	0.077874	4.66303e-06	up
CD8T	18	UTY	1.00143	0.202891	4.66303e-06	up
CD8T	18	GUSB	0.369811	0.0749125	4.66303e-06	up
CD8T	18	NDUFA11	0.357176	0.0725233	4.89908e-06	up
CD8T	18	TGIF2	0.539949	0.109678	4.92656e-06	up
CD8T	18	MZT2A/B	0.261938	0.0532582	5.02729e-06	up
CD8T	18	ERG	0.437197	0.0889294	5.05826e-06	up
CD8T	18	HSPA9	0.330482	0.0675752	5.73965e-06	up
CD8T	18	SDCBP	0.299306	0.0612997	5.94968e-06	up
CD8T	18	DNAJC10	0.53999	0.110996	6.48166e-06	up
CD8T	18	NHP2	0.316647	0.0652188	6.78185e-06	up
CD8T	18	MASP1	0.685402	0.141333	6.9466e-06	up
CD8T	18	PIN1	0.461884	0.0955845	7.54917e-06	up
CD8T	18	NBN	0.403569	0.0835947	7.69096e-06	up
CD8T	18	CANX	0.353192	0.0732483	7.88688e-06	up
CD8T	18	MARCKSL1	0.352873	0.0732312	7.98283e-06	up
CD8T	18	GDI2	0.322636	0.0670088	8.03754e-06	up
CD8T	18	ZFP36L1	0.307379	0.0638332	8.03754e-06	up
CD8T	18	TUBB2A	0.451718	0.0937911	8.03754e-06	up
CD8T	18	SNRNP200	0.475252	0.0987772	8.14582e-06	up
CD8T	18	ANAPC11	0.473486	0.0984862	8.26538e-06	up
CD8T	18	VPS28	0.358606	0.0747144	8.5658e-06	up
CD8T	18	HAMP	0.77751	0.162084	8.64953e-06	up
CD8T	18	SAT1	0.275868	0.0575747	8.85337e-06	up
CD8T	18	ADA	0.497738	0.104225	9.54447e-06	up
CD8T	18	DNAJC5	0.319852	0.0670147	9.63695e-06	up
CD8T	18	PSME2	0.370432	0.077679	9.76138e-06	up
CD8T	18	PSMB3	0.383107	0.0803377	9.76138e-06	up
CD8T	18	PFKL	0.42148	0.088401	9.76627e-06	up
CD8T	18	CTSL	0.294925	0.0618795	9.81142e-06	up
CD8T	18	COX4I1	0.32755	0.0687757	9.94578e-06	up
CD8T	18	S100A14	0.495553	0.104115	1.00518e-05	up
CD8T	18	RHOC	0.354485	0.0744908	1.00584e-05	up
CD8T	18	CKS1B	0.192601	0.0405073	1.02225e-05	up
CD8T	18	ZYX	0.302759	0.0637275	1.03819e-05	up
CD8T	18	SH3BGRL3	0.243472	0.0513935	1.10522e-05	up
CD8T	18	ATP6AP2	0.376365	0.0794911	1.116e-05	up
CD8T	18	PRMT1	0.405709	0.08577	1.13665e-05	up
CD8T	18	GNG4	0.447293	0.0946307	1.15191e-05	up
CD8T	18	COX7C	0.317337	0.0671897	1.1689e-05	up
CD8T	18	IRF7	0.367518	0.0778539	1.17832e-05	up
CD8T	18	LAPTM5	0.26386	0.0559091	1.18074e-05	up
CD8T	18	NDUFA13	0.348425	0.0738619	1.1891e-05	up
CD8T	18	PARP1	0.474263	0.100583	1.19719e-05	up
CD8T	18	TOMM40	0.192071	0.0407443	1.19905e-05	up
CD8T	18	SDHD	0.262276	0.0556837	1.21811e-05	up
CD8T	18	MFN1	0.364775	0.0775908	1.26742e-05	up
CD8T	18	HDAC5	0.66839	0.1423	1.28924e-05	up
CD8T	18	PEBP1	0.271778	0.0580606	1.38978e-05	up
CD8T	18	AGPAT3	0.531219	0.113645	1.42974e-05	up
CD8T	18	LAMP1	0.446191	0.0954941	1.43308e-05	up
CD8T	18	GMPR	0.515699	0.11036	1.43308e-05	up
CD8T	18	PPP3CB	0.476424	0.102217	1.50834e-05	up
CD8T	18	ACTR3B	0.474996	0.10192	1.50834e-05	up
CD8T	18	ADCY3	0.558203	0.119909	1.54191e-05	up
CD8T	18	UCP2	0.488233	0.104907	1.54571e-05	up
CD8T	18	MAGED2	0.304235	0.0654294	1.57162e-05	up
CD8T	18	PRDX2	0.371364	0.0800506	1.64953e-05	up
CD8T	18	FAAH2	0.320059	0.0690341	1.6668e-05	up
CD8T	18	EIF4H	0.356512	0.0770199	1.72168e-05	up
CD8T	18	CHRM2	0.540272	0.116795	1.74081e-05	up
CD8T	18	ELOC	0.380887	0.0824763	1.80028e-05	up
CD8T	18	OPTN	0.361495	0.0783143	1.81306e-05	up
CD8T	18	ARSA	0.549208	0.119151	1.8654e-05	up
CD8T	18	AP2M1	0.385118	0.0837847	1.97709e-05	up
CD8T	18	SDHC	0.281226	0.0612259	2.00154e-05	up
CD8T	18	EIF3D	0.350978	0.0764896	2.04e-05	up
CD8T	18	RGS1	0.145118	0.031646	2.06146e-05	up
CD8T	18	PDHB	0.445128	0.0971663	2.09818e-05	up
CD8T	18	HSPA4	0.299111	0.0652998	2.09818e-05	up
CD8T	18	PARK7	0.393086	0.0859287	2.15231e-05	up
CD8T	18	LMNA	0.284002	0.0621377	2.18685e-05	up
CD8T	18	CCT8	0.320655	0.0701857	2.19895e-05	up
CD8T	18	XBP1	0.414826	0.0910832	2.34635e-05	up
CD8T	18	BRAF	0.365775	0.0805948	2.51555e-05	up
CD8T	18	S100A16	0.449412	0.0990264	2.51555e-05	up
CD8T	18	CSTB	0.351022	0.077379	2.53014e-05	up
CD8T	18	EIF2S3	0.350782	0.0773653	2.54948e-05	up
CD8T	18	PLPP4	0.533622	0.117733	2.56097e-05	up
CD8T	18	CLDN7	0.433489	0.0957358	2.60767e-05	up
CD8T	18	TOMM22	0.324448	0.0716675	2.60963e-05	up
CD8T	18	LSS	0.436777	0.096502	2.61399e-05	up
CD8T	18	STXBP2	0.493778	0.109223	2.67116e-05	up
CD8T	18	G6PC2	0.449224	0.0994345	2.70127e-05	up
CD8T	18	CLTA	0.348719	0.0772473	2.73716e-05	up
CD8T	18	POU2AF1	0.488869	0.108431	2.80297e-05	up
CD8T	18	PRPF3	0.450349	0.0999219	2.81504e-05	up
CD8T	18	GZMH	0.256878	0.0570293	2.84204e-05	up
CD8T	18	TRIM4	0.626607	0.139186	2.86515e-05	up
CD8T	18	OGDH	0.438285	0.0973789	2.87097e-05	up
CD8T	18	RNF121	0.611531	0.136136	2.98241e-05	up
CD8T	18	IMPDH1	0.287462	0.0640181	2.99751e-05	up
CD8T	18	MKRN1	0.296807	0.0661504	3.03722e-05	up
CD8T	18	BOLA2	0.223312	0.0497776	3.03729e-05	up
CD8T	18	FBXL15	0.451176	0.100615	3.05671e-05	up
CD8T	18	PLIN3	0.587128	0.131458	3.31089e-05	up
CD8T	18	CSNK1E	0.361678	0.0809886	3.31089e-05	up
CD8T	18	GPR158	0.425265	0.0952658	3.32876e-05	up
CD8T	18	SELENOS	0.316492	0.0710327	3.45118e-05	up
CD8T	18	CD82	0.44577	0.100092	3.46902e-05	up
CD8T	18	NPEPPS	0.396498	0.0890372	3.46902e-05	up
CD8T	18	PGR	0.448126	0.100661	3.47991e-05	up
CD8T	18	LARP1	0.386361	0.0868791	3.53613e-05	up
CD8T	18	CHD3	0.456869	0.102729	3.53613e-05	up
CD8T	18	DVL3	0.396291	0.0891868	3.58731e-05	up
CD8T	18	PPP1CA	0.344132	0.077551	3.67579e-05	up
CD8T	18	MYO10	0.471808	0.106463	3.76572e-05	up
CD8T	18	GATA3	0.443536	0.10018	3.82931e-05	up
CD8T	18	SPI1	0.401332	0.090811	3.96158e-05	up
CD8T	18	DISC1	0.205282	0.0464654	3.97694e-05	up
CD8T	18	SMAD4	0.606218	0.137333	4.02381e-05	up
CD8T	18	GNB1	0.443043	0.100369	4.02381e-05	up
CD8T	18	IGLV8-61	0.489311	0.110892	4.04238e-05	up
CD8T	18	H3-3A	0.203256	0.0461231	4.13796e-05	up
CD8T	18	SERPINH1	0.340495	0.077339	4.20626e-05	up
CD8T	18	DRAP1	0.343831	0.0781134	4.21241e-05	up
CD8T	18	MARCKS	0.323632	0.073563	4.24489e-05	up
CD8T	18	TAF2	0.439402	0.0999411	4.28732e-05	up
CD8T	18	NDUFB1	0.307562	0.0699808	4.30761e-05	up
CD8T	18	RILP	0.565866	0.128772	4.30761e-05	up
CD8T	18	MDH1	0.408529	0.0929892	4.31599e-05	up
CD8T	18	GTF2E2	0.356404	0.0811927	4.37725e-05	up
CD8T	18	SFPQ	0.359203	0.0820132	4.52696e-05	up
CD8T	18	CHRNA4	0.437212	0.0998136	4.52696e-05	up
CD8T	18	PDAP1	0.373234	0.0852114	4.52696e-05	up
CD8T	18	CTNNB1	0.38975	0.0889633	4.52696e-05	up
CD8T	18	PTPRR	0.461234	0.105364	4.56227e-05	up
CD8T	18	CAPZA2	0.424295	0.0969713	4.59224e-05	up
CD8T	18	CTSS	0.367336	0.0840004	4.63096e-05	up
CD8T	18	HDGF	0.315067	0.072081	4.6556e-05	up
CD8T	18	ATP5F1D	0.339883	0.0777647	4.6556e-05	up
CD8T	18	CXADR	0.252856	0.0579018	4.72158e-05	up
CD8T	18	POLR2F	0.634547	0.145335	4.72758e-05	up
CD8T	18	PA2G4	0.221049	0.0507062	4.86064e-05	up
CD8T	18	PRDX1	0.373922	0.0859917	5.09842e-05	up
CD8T	18	SPON1	0.374341	0.086167	5.16346e-05	up
CD8T	18	TXNRD1	0.431196	0.0992452	5.16346e-05	up
CD8T	18	SNRPB2	0.333555	0.076931	5.35482e-05	up
CD8T	18	HNRNPF	0.482328	0.11135	5.44114e-05	up
CD8T	18	RNF213	0.254468	0.058782	5.4919e-05	up
CD8T	18	CCT2	0.331583	0.0767008	5.62688e-05	up
CD8T	18	ASB7	0.384556	0.0889783	5.64132e-05	up
CD8T	18	ACTN4	0.303621	0.0702955	5.69519e-05	up
CD8T	18	LAMTOR5	0.295928	0.0685299	5.70523e-05	up
CD8T	18	PLEC	0.362247	0.0841209	5.99039e-05	up
CD8T	18	EIF4EBP3	0.408453	0.0948481	5.99039e-05	up
CD8T	18	IRF3	0.400712	0.0930685	5.9936e-05	up
CD8T	18	ST3GAL6	0.427666	0.0994655	6.13506e-05	up
CD8T	18	OTULIN	0.454482	0.105721	6.13506e-05	up
CD8T	18	NME1	0.427531	0.0994574	6.13506e-05	up
CD8T	18	FADD	0.377682	0.0879173	6.19544e-05	up
CD8T	18	NDP	0.558069	0.130053	6.3141e-05	up
CD8T	18	PPP2R2A	0.440185	0.102689	6.42691e-05	up
CD8T	18	S100A4	0.207955	0.0485318	6.45807e-05	up
CD8T	18	ATP2A3	0.301345	0.0704381	6.6397e-05	up
CD8T	18	VAMP8	0.298167	0.0697088	6.64761e-05	up
CD8T	18	PVRIG	0.373861	0.0875264	6.80849e-05	up
CD8T	18	POLR3K	0.357081	0.0836661	6.89779e-05	up
CD8T	18	IFIT1	0.34978	0.0819827	6.92367e-05	up
CD8T	18	EML4	0.415151	0.0974434	7.0965e-05	up
CD8T	18	NOD1	0.387354	0.0910057	7.20788e-05	up
CD8T	18	SSR1	0.278657	0.0655957	7.46007e-05	up
CD8T	18	FNTA	0.389258	0.0916502	7.47051e-05	up
CD8T	18	PNPLA8	0.44241	0.10426	7.58114e-05	up
CD8T	18	GMNN	0.517534	0.12201	7.6171e-05	up
CD8T	18	HOXB3	0.391509	0.0923262	7.63918e-05	up
CD8T	18	HELZ2	0.436916	0.103203	7.85939e-05	up
CD8T	18	RPA1	0.494845	0.116947	7.9167e-05	up
CD8T	18	SCRIB	0.527705	0.124812	8.01553e-05	up
CD8T	18	SH3GL1	0.408147	0.096606	8.10739e-05	up
CD8T	18	DSCAML1	0.592076	0.140187	8.13726e-05	up
CD8T	18	GAD2	0.549004	0.130011	8.1431e-05	up
CD8T	18	IQGAP1	0.316692	0.0750384	8.20758e-05	up
CD8T	18	SSR2	0.41311	0.0979437	8.25296e-05	up
CD8T	18	PSMC2	0.322747	0.0765133	8.25296e-05	up
CD8T	18	CD9	0.475286	0.112694	8.25296e-05	up
CD8T	18	SNRPN	0.471828	0.1119	8.2678e-05	up
CD8T	18	SYNPR	0.478182	0.113465	8.32743e-05	up
CD8T	18	SDHA	0.28479	0.067635	8.44276e-05	up
CD8T	18	RBM17	0.450014	0.106997	8.60418e-05	up
CD8T	18	CA2	0.365975	0.0873583	9.23146e-05	up
CD8T	18	RBM47	0.427043	0.102128	9.53561e-05	up
CD8T	18	ZNF706	0.246583	0.0590625	9.78808e-05	up
CD8T	18	PRKAG2	0.392111	0.0940375	9.99064e-05	up
CD8T	18	DNAJA1	0.238098	0.0573939	0.000109373	up
CD8T	18	LRRC7	0.339274	0.0818789	0.000111465	up
CD8T	18	U2AF1	0.308327	0.0744266	0.000111633	up
CD8T	18	PTPN7	0.459026	0.110843	0.000112093	up
CD8T	18	TMC6	0.331334	0.0800638	0.000113215	up
CD8T	18	LRRFIP1	0.374543	0.0905597	0.000114174	up
CD8T	18	ATP6V1C1	0.399779	0.0966991	0.000114174	up
CD8T	18	CNTRL	0.478163	0.115649	0.000114174	up
CD8T	18	USF2	0.385502	0.0932439	0.000114174	up
CD8T	18	SRPK2	0.386202	0.0936665	0.000119532	up
CD8T	18	MVB12A	0.532211	0.129104	0.000119678	up
CD8T	18	RBM8A	0.226866	0.0550542	0.000120208	up
CD8T	18	CTSZ	0.323378	0.0785646	0.000122398	up
CD8T	18	IL12A	0.338951	0.0824083	0.000123711	up
CD8T	18	NOX4	0.321562	0.0782076	0.000124186	up
CD8T	18	PMVK	0.419797	0.102148	0.000124957	up
CD8T	18	GSDMD	0.344991	0.0840677	0.000127917	up
CD8T	18	SIVA1	0.293785	0.0717012	0.000131189	up
CD8T	18	PRPF6	0.349487	0.0855458	0.000137822	up
CD8T	18	GP1BB	0.408395	0.100043	0.000138303	up
CD8T	18	ERC2	0.551481	0.135122	0.000138303	up
CD8T	18	DGLUCY	0.291838	0.071486	0.000138303	up
CD8T	18	RIPK1	0.345102	0.084516	0.000138303	up
CD8T	18	ACLY	0.390665	0.0957143	0.000138303	up
CD8T	18	PRICKLE1	0.508212	0.124489	0.000138303	up
CD8T	18	CEP63	0.446679	0.109796	0.000145991	up
CD8T	18	NSL1	0.346382	0.0851967	0.000147278	up
CD8T	18	PABPN1	0.417246	0.102703	0.000148527	up
CD8T	18	NDUFS1	0.328205	0.0807842	0.000148527	up
CD8T	18	SNCG	0.565513	0.139367	0.00015134	up
CD8T	18	MOB1A	0.277097	0.0683832	0.000154668	up
CD8T	18	PRKAR1A	0.225372	0.0556382	0.000155285	up
CD8T	18	GOT2	0.31904	0.0787913	0.000155923	up
CD8T	18	AGO2	0.307244	0.0759079	0.000156637	up
CD8T	18	PRIM2	0.341595	0.0844419	0.000157806	up
CD8T	18	MLF1	0.371704	0.091993	0.00016068	up
CD8T	18	KDM5C	0.503335	0.124593	0.000160828	up
CD8T	18	VASP	0.285182	0.0706026	0.000160864	up
CD8T	18	FKBP6	0.306437	0.0759722	0.000164458	up
CD8T	18	HSPA8	0.142106	0.0352468	0.000165367	up
CD8T	18	PDE1A	0.331994	0.082388	0.000166478	up
CD8T	18	HSP90B1	0.246525	0.0611985	0.000167077	up
CD8T	18	EXOSC4	0.424601	0.105419	0.000167078	up
CD8T	18	AGBL4	0.46342	0.115073	0.000167112	up
CD8T	18	SNTB1	0.39134	0.0972036	0.000167526	up
CD8T	18	SMARCE1	0.248057	0.0616199	0.000167526	up
CD8T	18	TRAV8-4	0.245334	0.0609991	0.000169781	up
CD8T	18	DTNBP1	0.315776	0.0785865	0.000171747	up
CD8T	18	WDR1	0.259471	0.0645698	0.000171747	up
CD8T	18	LRIG1	0.371924	0.0927522	0.000177534	up
CD8T	18	ENO1	0.261399	0.0652223	0.000178698	up
CD8T	18	HNRNPUL1	0.26745	0.0669539	0.000187523	up
CD8T	18	RAB11A	0.296036	0.0741044	0.000187523	up
CD8T	18	RNF114	0.373185	0.0934052	0.000187523	up
CD8T	18	UBE2V2	0.381577	0.0955334	0.000187523	up
CD8T	18	ADCY8	0.402651	0.100817	0.000187523	up
CD8T	18	PRPF19	0.420868	0.105438	0.000188903	up
CD8T	18	ABHD5	0.400985	0.100477	0.000189167	up
CD8T	18	CHCHD3	0.270888	0.068013	0.000195161	up
CD8T	18	KMT5B	0.38042	0.0956616	0.000199861	up
CD8T	18	TGIF1	0.349517	0.0879355	0.000200308	up
CD8T	18	ARFGEF1	0.306765	0.0771635	0.000200308	up
CD8T	18	HUWE1	0.307356	0.0773208	0.000200308	up
CD8T	18	TRA2B	0.313519	0.0789471	0.000201531	up
CD8T	18	SHISA5	0.297836	0.0749849	0.000201531	up
CD8T	18	PRUNE1	0.370256	0.0932139	0.000201531	up
CD8T	18	L2HGDH	0.384218	0.0967398	0.000201531	up
CD8T	18	RHOA	0.217418	0.0547552	0.000201545	up
CD8T	18	SSNA1	0.308154	0.0777352	0.00020676	up
CD8T	18	MAP2K6	0.411246	0.103791	0.000207976	up
CD8T	18	PIAS3	0.424927	0.107296	0.000209004	up
CD8T	18	UQCRFS1	0.349568	0.0882726	0.000209004	up
CD8T	18	HNRNPM	0.300704	0.0759589	0.000209732	up
CD8T	18	FDPS	0.333891	0.0843953	0.000211503	up
CD8T	18	SMARCD2	0.327448	0.0828053	0.000212703	up
CD8T	18	VAPB	0.406879	0.103008	0.000215829	up
CD8T	18	TRIM22	0.309285	0.0783007	0.000215829	up
CD8T	18	RNF144B	0.281212	0.0712318	0.000216863	up
CD8T	18	COX20	0.187761	0.0475586	0.000216863	up
CD8T	18	CPEB4	0.321383	0.0814318	0.000217062	up
CD8T	18	TRIM25	0.447749	0.113447	0.000217062	up
CD8T	18	FBXO3	0.274539	0.0695822	0.000217639	up
CD8T	18	RNF168	0.520568	0.131966	0.000217949	up
CD8T	18	COL11A2	0.400777	0.101636	0.000218507	up
CD8T	18	CRIP1	0.161098	0.0408554	0.000218507	up
CD8T	18	GNAI3	0.273314	0.0693231	0.000218541	up
CD8T	18	FCGRT	0.403128	0.102272	0.000218913	up
CD8T	18	TRIO	0.390524	0.0991092	0.000219734	up
CD8T	18	POLR2I	0.496623	0.126192	0.000223815	up
CD8T	18	MED14	0.36154	0.0918853	0.000224073	up
CD8T	18	PSMD2	0.310517	0.0790106	0.000227972	up
CD8T	18	BLM	0.386456	0.0983951	0.000229877	up
CD8T	18	ELOVL6	0.378958	0.0966034	0.000233092	up
CD8T	18	CTSB	0.179711	0.0458087	0.000233092	up
CD8T	18	CDK5	0.357219	0.0910477	0.000233092	up
CD8T	18	PSMD13	0.442385	0.112788	0.000233178	up
CD8T	18	SRSF9	0.375211	0.0957288	0.000235383	up
CD8T	18	POU2F1	0.279522	0.0713253	0.000235452	up
CD8T	18	GBP4	0.314766	0.0803283	0.000235462	up
CD8T	18	VPS72	0.462005	0.117989	0.000237779	up
CD8T	18	SUMF2	0.290364	0.0741858	0.00023886	up
CD8T	18	CTCFL	0.422539	0.107966	0.00023886	up
CD8T	18	ARFGEF3	0.316173	0.0808226	0.00024008	up
CD8T	18	AGPS	0.30896	0.0790388	0.000242583	up
CD8T	18	GSR	0.381274	0.0976131	0.000245125	up
CD8T	18	PSMC1	0.255458	0.0654254	0.000246077	up
CD8T	18	ACTR2	0.185339	0.047476	0.000246341	up
CD8T	18	PRAME	0.378658	0.097008	0.000246353	up
CD8T	18	MEA1	0.392428	0.10061	0.000248737	up
CD8T	18	ENSA	0.239473	0.0614016	0.000248737	up
CD8T	18	QSOX1	0.334647	0.08583	0.000249408	up
CD8T	18	DHRS4	0.276591	0.0709474	0.000249408	up
CD8T	18	KLK11	0.542039	0.139116	0.00025123	up
CD8T	18	SPPL2A	0.41431	0.106597	0.000260333	up
CD8T	18	FUT8	0.488575	0.125693	0.000260333	up
CD8T	18	PGLS	0.424483	0.109226	0.000260333	up
CD8T	18	PSENEN	0.291063	0.0750081	0.000266204	up
CD8T	18	STK24	0.285894	0.0736877	0.000266365	up
CD8T	18	NDUFB3	0.333903	0.0860981	0.000267168	up
CD8T	18	MELTF	0.314665	0.0811345	0.000267168	up
CD8T	18	EIF6	0.309574	0.0798599	0.000268544	up
CD8T	18	PHB2	0.411303	0.106127	0.000269033	up
CD8T	18	STK25	0.278951	0.0719934	0.000269507	up
CD8T	18	DIDO1	0.39462	0.101948	0.000272824	up
CD8T	18	PCK1	0.401147	0.103625	0.000272824	up
CD8T	18	ASTN2	0.453046	0.117065	0.000273152	up
CD8T	18	RTN4	0.284614	0.0736071	0.000276452	up
CD8T	18	PSMD8	0.307093	0.0794363	0.000276799	up
CD8T	18	TRIP6	0.461131	0.119345	0.000278635	up
CD8T	18	MEIS1	0.326742	0.0846863	0.000284547	up
CD8T	18	MAPRE1	0.31443	0.0815348	0.000285682	up
CD8T	18	RIMS2	0.333901	0.0865803	0.000285682	up
CD8T	18	MCM3	0.343835	0.0892645	0.00029048	up
CD8T	18	DRAM1	0.353142	0.0916989	0.000290851	up
CD8T	18	ACSS2	0.399394	0.103761	0.000292292	up
CD8T	18	CST3	0.305975	0.0794947	0.000292292	up
CD8T	18	CD300LF	0.470076	0.122147	0.000292435	up
CD8T	18	NDUFS8	0.389935	0.101391	0.000294976	up
CD8T	18	SYTL3	0.27286	0.0710115	0.000298539	up
CD8T	18	SRI	0.294209	0.0766041	0.000300242	up
CD8T	18	USP34	0.336171	0.0877222	0.000310144	up
CD8T	18	VDAC1	0.225611	0.0589924	0.000318992	up
CD8T	18	RNASE1	0.388254	0.101518	0.000318992	up
CD8T	18	ATP2B4	0.322035	0.0842216	0.000319385	up
CD8T	18	POLR2K	0.31645	0.0828091	0.000321698	up
CD8T	18	CCND1	0.403306	0.105588	0.000323506	up
CD8T	18	COX5A	0.342096	0.0896771	0.000329003	up
CD8T	18	PLSCR1	0.238195	0.0624434	0.000329003	up
CD8T	18	BRIP1	0.547829	0.143875	0.000337709	up
CD8T	18	ATP6V1H	0.30538	0.0802546	0.000340582	up
CD8T	18	NDUFA6	0.378058	0.0994064	0.000342726	up
CD8T	18	GPX3	0.34283	0.0904473	0.000360199	up
CD8T	18	TCEA1	0.27242	0.071891	0.000361061	up
CD8T	18	P4HA2	0.460271	0.121505	0.000362287	up
CD8T	18	TBC1D10C	0.268953	0.0710654	0.000366757	up
CD8T	18	CSNK2B	0.309847	0.0819385	0.000370729	up
CD8T	18	VPS35L	0.520902	0.137855	0.000374324	up
CD8T	18	ERP29	0.31725	0.0840543	0.000378817	up
CD8T	18	TK1	0.332021	0.0879502	0.000378817	up
CD8T	18	GADL1	0.370754	0.0982231	0.000378817	up
CD8T	18	RSAD2	0.274009	0.0726162	0.000379606	up
CD8T	18	DDB1	0.383518	0.101679	0.000380631	up
CD8T	18	OXR1	0.220212	0.0583815	0.000380631	up
CD8T	18	MORF4L2	0.274331	0.0727424	0.000380869	up
CD8T	18	CD151	0.290146	0.0769459	0.000380941	up
CD8T	18	SF3A3	0.311798	0.0827923	0.000387587	up
CD8T	18	PSMB5	0.343856	0.0914435	0.000395871	up
CD8T	18	MED30	0.286603	0.0762323	0.000396315	up
CD8T	18	GABPA	0.225849	0.0600862	0.000396981	up
CD8T	18	LCP1	0.199448	0.0530683	0.000396981	up
CD8T	18	NUDC	0.234259	0.0623561	0.000398726	up
CD8T	18	SNX2	0.318205	0.0847346	0.000400406	up
CD8T	18	PARP12	0.256828	0.0684043	0.000400922	up
CD8T	18	CACYBP	0.297157	0.0791798	0.00040216	up
CD8T	18	RNF115	0.412311	0.109862	0.00040216	up
CD8T	18	CAPNS1	0.305104	0.0813393	0.000403721	up
CD8T	18	CYB5R1	0.454337	0.121109	0.000403721	up
CD8T	18	GGNBP2	0.363114	0.0968126	0.000403721	up
CD8T	18	UBA1	0.251549	0.0671024	0.000406202	up
CD8T	18	SNU13	0.282274	0.0753621	0.000409325	up
CD8T	18	NOS1AP	0.45149	0.120541	0.000409325	up
CD8T	18	ATP6V1B2	0.271875	0.0725862	0.000409325	up
CD8T	18	GSTM4	0.417075	0.1114	0.000411267	up
CD8T	18	WBP2	0.389807	0.104133	0.000411507	up
CD8T	18	RNF123	0.450411	0.120468	0.000418263	up
CD8T	18	RAB11B	0.36586	0.0978842	0.000419515	up
CD8T	18	TRAPPC1	0.300066	0.0803107	0.000420811	up
CD8T	18	HSD17B8	0.340872	0.0912384	0.000420811	up
CD8T	18	VTCN1	0.258881	0.0693663	0.000426814	up
CD8T	18	LDLR	0.479916	0.128969	0.00044496	up
CD8T	18	SOS1	0.32774	0.0881731	0.00045158	up
CD8T	18	PDIA6	0.249301	0.0671381	0.000456602	up
CD8T	18	HSPB6	0.283156	0.0762474	0.000456602	up
CD8T	18	DEFB1	0.30962	0.0833891	0.000456602	up
CD8T	18	DDX42	0.278396	0.0751102	0.00046687	up
CD8T	18	UTRN	0.327366	0.0883207	0.00046687	up
CD8T	18	ORC4	0.295962	0.0799012	0.000470546	up
CD8T	18	CCNG1	0.349611	0.094396	0.000470588	up
CD8T	18	DECR1	0.377794	0.10202	0.000470792	up
CD8T	18	RHEB	0.243835	0.0658663	0.000471626	up
CD8T	18	CHST9	0.401818	0.108545	0.000471626	up
CD8T	18	MED25	0.35222	0.0952007	0.00047476	up
CD8T	18	NPVF	0.424277	0.114784	0.000480473	up
CD8T	18	PSMD14	0.262004	0.0709271	0.000484115	up
CD8T	18	GNAQ	0.291651	0.0790783	0.000492001	up
CD8T	18	PERP	0.370808	0.100549	0.000492001	up
CD8T	18	XKR4	0.357237	0.0968386	0.000492001	up
CD8T	18	ALOX5AP	0.200191	0.0542837	0.000492001	up
CD8T	18	CTBP2	0.167557	0.0454216	0.000492001	up
CD8T	18	MTHFD2	0.253488	0.068748	0.000492414	up
CD8T	18	CD1D	0.378646	0.102835	0.000501631	up
CD8T	18	TPI1	0.231281	0.0628357	0.000503476	up
CD8T	18	SS18	0.341146	0.0929956	0.000527503	up
CD8T	18	ERCC8	0.315721	0.0861655	0.000535561	up
CD8T	18	SLC35E3	0.305967	0.0835952	0.000542298	up
CD8T	18	GRK2	0.258414	0.0705988	0.000542298	up
CD8T	18	KYAT3	0.312219	0.0854356	0.000553548	up
CD8T	18	COPS5	0.332623	0.0910415	0.000554555	up
CD8T	18	ECHS1	0.308965	0.084575	0.000554555	up
CD8T	18	CRK	0.355893	0.0976316	0.000570943	up
CD8T	18	EXOC7	0.399061	0.109529	0.000574106	up
CD8T	18	SIAH2	0.36461	0.10011	0.000576162	up
CD8T	18	VDAC3	0.488368	0.134234	0.000584082	up
CD8T	18	SLC3A2	0.31022	0.0852976	0.000586076	up
CD8T	18	CHEK2	0.423442	0.116781	0.000610514	up
CD8T	18	SHC1	0.286143	0.0789744	0.000616006	up
CD8T	18	HMGN2	0.292143	0.080748	0.000627744	up
CD8T	18	ADH5	0.204594	0.0565641	0.00062903	up
CD8T	18	SCGB1A1	0.401022	0.110887	0.000629328	up
CD8T	18	CAPN2	0.27626	0.0763991	0.000629527	up
CD8T	18	NCF1	0.230336	0.0637622	0.000637305	up
CD8T	18	MCM7	0.40649	0.112542	0.000637641	up
CD8T	18	PDIA3	0.278112	0.0770174	0.000638777	up
CD8T	18	HEYL	0.448538	0.124261	0.000640244	up
CD8T	18	GAB2	0.354543	0.0982168	0.000640244	up
CD8T	18	ALDH9A1	0.395182	0.109551	0.000644868	up
CD8T	18	PPP1R12B	0.375817	0.104194	0.000644868	up
CD8T	18	BRD2	0.356365	0.0988102	0.000644868	up
CD8T	18	PPP2R1A	0.324032	0.0898775	0.000646197	up
CD8T	18	FFAR3	0.36192	0.100399	0.000646197	up
CD8T	18	SUCLA2	0.248799	0.0690159	0.000646197	up
CD8T	18	SAMD9	0.347285	0.0963512	0.000646365	up
CD8T	18	ERAP1	0.34809	0.0966287	0.000650422	up
CD8T	18	XRCC6	0.192812	0.0535341	0.000651109	up
CD8T	18	PCMTD2	0.288848	0.0803836	0.000671197	up
CD8T	18	SYPL1	0.357917	0.099629	0.000672448	up
CD8T	18	CSMD3	0.285352	0.0794579	0.000674685	up
CD8T	18	EGLN3	0.33506	0.0933678	0.000677923	up
CD8T	18	NDUFA10	0.328471	0.0915122	0.000677923	up
CD8T	18	TTK	0.345214	0.0962025	0.000677923	up
CD8T	18	GIMAP6	0.385356	0.10737	0.000677923	up
CD8T	18	FDFT1	0.348606	0.0973347	0.000694335	up
CD8T	18	RNF31	0.500526	0.139774	0.000694335	up
CD8T	18	FBXO6	0.368305	0.102863	0.000694335	up
CD8T	18	PHKA2	0.381321	0.106508	0.000694335	up
CD8T	18	PHC3	0.289565	0.0808546	0.000694335	up
CD8T	18	CLEC5A	0.281365	0.0787843	0.000717224	up
CD8T	18	FBXO7	0.296009	0.0829098	0.000719136	up
CD8T	18	KAT2B	0.322041	0.0902935	0.000728139	up
CD8T	18	WDR77	0.348749	0.0977988	0.000728752	up
CD8T	18	ATP6V0B	0.297474	0.0834695	0.000733568	up
CD8T	18	YWHAH	0.292946	0.0822483	0.000738467	up
CD8T	18	PTPN2	0.233588	0.0656539	0.000748298	up
CD8T	18	ATXN3	0.304101	0.0855209	0.000752901	up
CD8T	18	LIMK2	0.369793	0.104022	0.000754436	up
CD8T	18	RAE1	0.326926	0.0919862	0.000755808	up
CD8T	18	PLA2G10	0.178289	0.0501768	0.000757171	up
CD8T	18	TFRC	0.333332	0.0938582	0.000761191	up
CD8T	18	PIK3CA	0.367896	0.103618	0.00076274	up
CD8T	18	LRPPRC	0.279056	0.0786273	0.000765765	up
CD8T	18	BTF3	0.18086	0.0509946	0.000771798	up
CD8T	18	MEOX1	0.546326	0.15407	0.000772665	up
CD8T	18	PKLR	0.384527	0.108476	0.000774233	up
CD8T	18	TTPA	0.412348	0.116333	0.000774233	up
CD8T	18	THOC1	0.297495	0.0839368	0.000774233	up
CD8T	18	KPNB1	0.265143	0.0748206	0.000774747	up
CD8T	18	NCOR1	0.427891	0.12079	0.000777387	up
CD8T	18	MED7	0.372973	0.10534	0.000781511	up
CD8T	18	RBBP7	0.513085	0.145288	0.000806872	up
CD8T	18	RELA	0.306029	0.0866579	0.000806872	up
CD8T	18	ADAM15	0.438576	0.124379	0.000822141	up
CD8T	18	PPP1R12C	0.3558	0.100935	0.000823183	up
CD8T	18	ZNF536	0.545432	0.154732	0.000823183	up
CD8T	18	MAML1	0.314141	0.0891741	0.000828972	up
CD8T	18	SLC26A2	0.403703	0.114658	0.000833009	up
CD8T	18	MEG3	0.3564	0.101229	0.000833009	up
CD8T	18	SAP130	0.373586	0.106223	0.000843574	up
CD8T	18	DGKB	0.396476	0.112786	0.000847824	up
CD8T	18	SLC6A3	0.321095	0.0913707	0.000850108	up
CD8T	18	RPN1	0.389911	0.111014	0.000855058	up
CD8T	18	NDUFA4	0.280742	0.0799671	0.000857961	up
CD8T	18	PPP1CC	0.241703	0.0688491	0.000857961	up
CD8T	18	EPN1	0.253984	0.0723909	0.00086359	up
CD8T	18	ATF3	0.268534	0.0766235	0.000875153	up
CD8T	18	CLTC	0.40255	0.114915	0.000879113	up
CD8T	18	RIF1	0.288447	0.0823835	0.000883647	up
CD8T	18	DHX29	0.598657	0.171128	0.000892295	up
CD8T	18	CTSA	0.283837	0.0811762	0.000896888	up
CD8T	18	MED10	0.26314	0.0752794	0.000899112	up
CD8T	18	PXN	0.269822	0.077217	0.000901825	up
CD8T	18	GORASP2	0.307305	0.087964	0.000902879	up
CD8T	18	TRAM1	0.234359	0.0670887	0.000902879	up
CD8T	18	MLH1	0.357843	0.102613	0.000915591	up
CD8T	18	KIAA1217	0.436327	0.125057	0.000915591	up
CD8T	18	RAB6A	0.270328	0.0775085	0.000915591	up
CD8T	18	POM121	0.217546	0.062381	0.000915591	up
CD8T	18	SH3KBP1	0.266369	0.076352	0.000915591	up
CD8T	18	PPM1L	0.328325	0.0941195	0.000915591	up
CD8T	18	SOCS3	0.43588	0.125025	0.000917585	up
CD8T	18	AKT2	0.42042	0.12063	0.00092031	up
CD8T	18	FGD4	0.404556	0.116111	0.000921154	up
CD8T	18	WDR45	0.234795	0.0673863	0.000921154	up
CD8T	18	PRDX4	0.3561	0.102224	0.000922245	up
CD8T	18	IRF4	0.318063	0.0913457	0.000922536	up
CD8T	18	C1QBP	0.28106	0.080695	0.000922536	up
CD8T	18	EPHX2	0.309365	0.0888309	0.000922536	up
CD8T	18	NDRG1	0.333563	0.0957931	0.000922536	up
CD8T	18	MAP2K1	0.280648	0.0806663	0.000931119	up
CD8T	18	EIF3C	0.283216	0.0814243	0.000932796	up
CD8T	18	BCL11A	0.266276	0.0765956	0.000938079	up
CD8T	18	PNPLA2	0.284689	0.0819707	0.000948492	up
CD8T	18	KRT15	0.40226	0.11594	0.000959641	up
CD8T	18	NCBP2	0.584336	0.168447	0.000959887	up
CD8T	18	PAFAH1B1	0.294232	0.0848233	0.000959887	up
CD8T	18	DNM3	0.37599	0.108438	0.000963714	up
CD8T	18	PTPN12	0.466934	0.134767	0.000970351	up
CD8T	18	INPPL1	0.377037	0.108818	0.000970351	up
CD8T	18	SKP2	0.296657	0.0856545	0.000973864	up
CD8T	18	MED29	0.298068	0.0860908	0.000976784	up
CD8T	18	APRT	0.30439	0.087932	0.000977632	up
CD8T	18	PKMYT1	0.417683	0.120817	0.000992794	up
CD8T	18	NNT	0.30515	0.0883452	0.00100286	up
CD8T	18	AASS	0.291517	0.0844682	0.00101084	up
CD8T	18	RASSF1	0.304822	0.0883215	0.00101084	up
CD8T	18	TGS1	0.356421	0.103297	0.00101227	up
CD8T	18	NDUFV2	0.266111	0.07722	0.0010272	up
CD8T	18	TICAM1	0.425022	0.123381	0.00103097	up
CD8T	18	LAMTOR1	0.287549	0.0835494	0.00104159	up
CD8T	18	PLK3	0.245884	0.0715351	0.00105733	up
CD8T	18	GCH1	0.338218	0.0984182	0.00105868	up
CD8T	18	PSMD6	0.318098	0.0927461	0.00108397	up
CD8T	18	POLR2H	0.255499	0.0745265	0.00108847	up
CD8T	18	DNAJC13	0.469618	0.137068	0.00109561	up
CD8T	18	MOV10L1	0.464591	0.135637	0.00109781	up
CD8T	18	SEC61G	0.215881	0.0630351	0.00109828	up
CD8T	18	ACSS1	0.307298	0.0897925	0.00110683	up
CD8T	18	MED12	0.380619	0.111271	0.00111216	up
CD8T	18	GUCY1A2	0.285114	0.0833761	0.00111495	up
CD8T	18	S100A1	0.456323	0.133483	0.00111776	up
CD8T	18	MSN	0.197353	0.057744	0.00111975	up
CD8T	18	ATG4B	0.291251	0.0852667	0.0011264	up
CD8T	18	FOXO4	0.297102	0.0870518	0.00113259	up
CD8T	18	MYD88	0.362751	0.106264	0.00113259	up
CD8T	18	FEN1	0.342934	0.100475	0.00113259	up
CD8T	18	BNIP3L	0.313235	0.0917811	0.00113259	up
CD8T	18	ARRB1	0.359552	0.105451	0.00114445	up
CD8T	18	APEH	0.322239	0.0945195	0.00114472	up
CD8T	18	IGKV4-1	0.284488	0.0834886	0.00115048	up
CD8T	18	RRBP1	0.287001	0.0843066	0.00116225	up
CD8T	18	ARPC5	0.307701	0.0903935	0.00116225	up
CD8T	18	CD59	0.244044	0.0717335	0.00116596	up
CD8T	18	FGFRL1	0.299105	0.0879059	0.00116596	up
CD8T	18	DLST	0.267548	0.0786402	0.00116596	up
CD8T	18	DHRS2	0.284476	0.0836457	0.00116927	up
CD8T	18	PAXIP1	0.291572	0.0857921	0.00117795	up
CD8T	18	AHR	0.260556	0.0767101	0.00118488	up
CD8T	18	SRSF6	0.196043	0.0577293	0.00118502	up
CD8T	18	AP3S2	0.361561	0.106461	0.00118502	up
CD8T	18	SUPT3H	0.278319	0.0819705	0.00118588	up
CD8T	18	PSMB6	0.295619	0.0871193	0.00119339	up
CD8T	18	EIF4A2	0.177635	0.052468	0.00122572	up
CD8T	18	PTPN11	0.19752	0.0584401	0.00124836	up
CD8T	18	ZNF622	0.334029	0.098819	0.00124836	up
CD8T	18	FURIN	0.345337	0.102193	0.00124947	up
CD8T	18	YIF1A	0.328365	0.0972092	0.00125405	up
CD8T	18	TRIM33	0.325097	0.0962762	0.00125797	up
CD8T	18	TCL1A	0.314166	0.0930719	0.00126183	up
CD8T	18	MTMR2	0.314933	0.0933377	0.00126506	up
CD8T	18	PKN1	0.310316	0.0919658	0.00126506	up
CD8T	18	APLP2	0.262101	0.0777256	0.00127259	up
CD8T	18	TLR8	0.303591	0.09009	0.00128151	up
CD8T	18	HDAC3	0.29131	0.0864566	0.00128188	up
CD8T	18	ARFGAP1	0.284235	0.0844318	0.00129427	up
CD8T	18	OSBP	0.350735	0.104219	0.0012977	up
CD8T	18	PGS1	0.376268	0.111913	0.00131125	up
CD8T	18	CRTC3	0.287069	0.0854653	0.00132515	up
CD8T	18	MS4A1	0.373815	0.111395	0.00133848	up
CD8T	18	ARID2	0.29684	0.0884656	0.00133848	up
CD8T	18	FGL2	0.350332	0.104465	0.00134508	up
CD8T	18	TUBB2B	0.326164	0.0972743	0.00134508	up
CD8T	18	ACOT7	0.257897	0.0769109	0.00134508	up
CD8T	18	MALT1	0.37264	0.111304	0.00136835	up
CD8T	18	EGR1	0.21578	0.0644597	0.00136878	up
CD8T	18	ADAR	0.243611	0.0728029	0.0013703	up
CD8T	18	SALL3	0.359784	0.1075	0.0013703	up
CD8T	18	NDUFA2	0.207438	0.0619884	0.0013703	up
CD8T	18	PRMT5	0.211895	0.0633331	0.00137083	up
CD8T	18	APOC1	0.248339	0.0743951	0.00140721	up
CD8T	18	NDUFB11	0.254964	0.076451	0.00141956	up
CD8T	18	NISCH	0.258361	0.0774648	0.00141956	up
CD8T	18	ATRX	0.282099	0.0846045	0.00142125	up
CD8T	18	DZIP3	0.240014	0.0720063	0.00142506	up
CD8T	18	PC	0.276947	0.0831042	0.00142699	up
CD8T	18	MYLIP	0.28837	0.0865888	0.00143644	up
CD8T	18	LAMTOR4	0.259509	0.0779436	0.00143935	up
CD8T	18	TRAF6	0.30132	0.0906968	0.00147499	up
CD8T	18	ADRA1A	0.368336	0.110968	0.00148906	up
CD8T	18	TRBV12-3	0.304783	0.0919563	0.00151332	up
CD8T	18	NXF1	0.308306	0.0930483	0.00151599	up
CD8T	18	DLG3	0.477035	0.143978	0.00151599	up
CD8T	18	LBP	0.426713	0.128803	0.00151599	up
CD8T	18	COLEC12	0.29708	0.089797	0.0015391	up
CD8T	18	SMARCA4	0.304817	0.0921629	0.00154076	up
CD8T	18	WIPI1	0.318211	0.0962068	0.00154076	up
CD8T	18	MAGED1	0.286056	0.0865931	0.00156057	up
CD8T	18	FANCA	0.406705	0.12323	0.00157126	up
CD8T	18	IFI35	0.266191	0.0806593	0.00157126	up
CD8T	18	ETFB	0.295281	0.0894712	0.00157126	up
CD8T	18	GPR151	0.276267	0.0836916	0.00157126	up
CD8T	18	PRKACA	0.359714	0.10902	0.001573	up
CD8T	18	BIN1	0.295872	0.0897065	0.00157847	up
CD8T	18	ARX	0.259205	0.0786005	0.00157924	up
CD8T	18	ADAM9	0.272707	0.0827973	0.0016004	up
CD8T	18	ADAM8	0.230521	0.0699963	0.00160045	up
CD8T	18	NKIRAS2	0.349084	0.106075	0.00161228	up
CD8T	18	SELENBP1	0.299131	0.090927	0.00161565	up
CD8T	18	CACNA1E	0.348905	0.106061	0.00161565	up
CD8T	18	LGALS3BP	0.247129	0.0751574	0.00162247	up
CD8T	18	FBXL13	0.302986	0.0922296	0.00163799	up
CD8T	18	EWSR1	0.234233	0.0714002	0.00166213	up
CD8T	18	GPM6B	0.264727	0.0807013	0.00166213	up
CD8T	18	RABEP1	0.299192	0.0913313	0.00168648	up
CD8T	18	IFIH1	0.261657	0.0798991	0.00169083	up
CD8T	18	TECR	0.262348	0.0802378	0.0017202	up
CD8T	18	PREX1	0.230051	0.0703778	0.00172326	up
CD8T	18	PLSCR4	0.277214	0.0849113	0.00174603	up
CD8T	18	RBPJ	0.248958	0.0762878	0.00175224	up
CD8T	18	YY1	0.256677	0.0786971	0.00176145	up
CD8T	18	ELAVL4	0.300761	0.0922667	0.00176907	up
CD8T	18	NDUFA8	0.270382	0.0829431	0.00176907	up
CD8T	18	SEH1L	0.27769	0.0852842	0.0017898	up
CD8T	18	VRK3	0.402875	0.123779	0.00179565	up
CD8T	18	ENPP2	0.235689	0.0724905	0.00181356	up
CD8T	18	SLA	0.219097	0.0673871	0.00181356	up
CD8T	18	MDM4	0.268642	0.0826582	0.00181905	up
CD8T	18	GNAI2	0.203962	0.0627614	0.00181905	up
CD8T	18	APOO	0.30202	0.0929903	0.00182713	up
CD8T	18	ATP1A1	0.212542	0.0654353	0.00182713	up
CD8T	18	MTA3	0.308508	0.0950094	0.00182766	up
CD8T	18	HAS2	0.281926	0.0868161	0.00182766	up
CD8T	18	TWIST1	0.266102	0.0820061	0.00183983	up
CD8T	18	DNASE1L1	0.312879	0.0964853	0.0018516	up
CD8T	18	ERLEC1	0.279556	0.0862859	0.00186395	up
CD8T	18	TCL1B	0.343139	0.105897	0.00186395	up
CD8T	18	YES1	0.227023	0.0700714	0.00186395	up
CD8T	18	LAMTOR2	0.299542	0.0925897	0.00189288	up
CD8T	18	MIXL1	0.34816	0.107794	0.00192606	up
CD8T	18	CTXN1	0.309052	0.095728	0.00193346	up
CD8T	18	BCAS1	0.373927	0.115897	0.00194515	up
CD8T	18	PDPR	0.191088	0.0592997	0.00197004	up
CD8T	18	CAPN1	0.299412	0.0930015	0.00198836	up
CD8T	18	ATG3	0.294584	0.0915883	0.00200723	up
CD8T	18	STRN3	0.272328	0.0847175	0.00201795	up
CD8T	18	ECI2	0.220973	0.0687588	0.00202125	up
CD8T	18	IFI44L	0.232086	0.0722444	0.00202766	up
CD8T	18	NUP37	0.288	0.0896902	0.00203561	up
CD8T	18	ARID4B	0.379621	0.118239	0.00203635	up
CD8T	18	PTPRCAP	0.200243	0.0623751	0.00203635	up
CD8T	18	CKAP5	0.316712	0.0986991	0.00204426	up
CD8T	18	MESP1	0.272234	0.0848791	0.00204833	up
CD8T	18	PAFAH1B2	0.283527	0.0883968	0.00204833	up
CD8T	18	OFD1	0.244516	0.0762324	0.00204833	up
CD8T	18	PFKFB4	0.27794	0.0866955	0.00205586	up
CD8T	18	TRAP1	0.345828	0.107914	0.00206262	up
CD8T	18	SOAT1	0.262149	0.0818715	0.00207524	up
CD8T	18	RYBP	0.282125	0.0881039	0.00207524	up
CD8T	18	HTRA2	0.232966	0.0727579	0.00207524	up
CD8T	18	ARPC1A	0.244483	0.0764888	0.00211369	up
CD8T	18	PSMA5	0.207036	0.0648252	0.00213009	up
CD8T	18	E2F3	0.212669	0.0665988	0.00213115	up
CD8T	18	IMMT	0.289769	0.090813	0.00214698	up
CD8T	18	SHANK2	0.417993	0.13102	0.00214853	up
CD8T	18	APPL1	0.401228	0.125851	0.00216243	up
CD8T	18	ELL	0.31054	0.097482	0.0021788	up
CD8T	18	DDT	0.243376	0.0764104	0.00218015	up
CD8T	18	LGR5	0.309798	0.0974234	0.00221718	up
CD8T	18	UCHL5	0.372768	0.117297	0.00222952	up
CD8T	18	ADAM19	0.244896	0.0771772	0.00226432	up
CD8T	18	STMN3	0.256457	0.0808454	0.00226939	up
CD8T	18	ADRB2	0.233354	0.0735991	0.00227931	up
CD8T	18	UBE2H	0.209863	0.0662344	0.00229337	up
CD8T	18	LRR1	0.266579	0.0842889	0.00233464	up
CD8T	18	LCN2	0.338435	0.10701	0.00233464	up
CD8T	18	MAPK1	0.250176	0.0792151	0.00236824	up
CD8T	18	KIFC3	0.289736	0.091832	0.00239099	up
CD8T	18	AP4B1	0.255158	0.0809008	0.00239749	up
CD8T	18	ARF4	0.224673	0.0714039	0.00245669	up
CD8T	18	APOD	0.273936	0.0871137	0.00247018	up
CD8T	18	CELSR1	0.322362	0.102531	0.00247198	up
CD8T	18	RPTOR	0.265102	0.0843458	0.00247543	up
CD8T	18	ABRAXAS2	0.330575	0.105178	0.00247543	up
CD8T	18	RIT2	0.26164	0.0832603	0.00247752	up
CD8T	18	TRBV7-9	0.181724	0.057952	0.00252779	up
CD8T	18	SLC9A3R1	0.298178	0.0951028	0.00252779	up
CD8T	18	NIT2	0.297302	0.094807	0.00252779	up
CD8T	18	FAM3C	0.271381	0.0865573	0.00252779	up
CD8T	18	RGN	0.423012	0.135083	0.00255768	up
CD8T	18	RASA1	0.293761	0.0938586	0.00256394	up
CD8T	18	GTF2A1	0.243891	0.0779185	0.00256394	up
CD8T	18	TRIM24	0.255161	0.0815116	0.00256394	up
CD8T	18	GNB2	0.241456	0.0771989	0.00257964	up
CD8T	18	TTN	0.216158	0.0691376	0.00258758	up
CD8T	18	VWA1	0.311035	0.0995014	0.00258969	up
CD8T	18	CAB39	0.24053	0.0769983	0.00260544	up
CD8T	18	CNP	0.235968	0.075627	0.00263535	up
CD8T	18	CAP2	0.268147	0.0859549	0.00263729	up
CD8T	18	SLCO3A1	0.391264	0.125483	0.00264842	up
CD8T	18	INPP5K	0.383245	0.123038	0.00267454	up
CD8T	18	NPAS2	0.306356	0.0983698	0.00267648	up
CD8T	18	KMT5A	0.224664	0.0721849	0.00268874	up
CD8T	18	ING4	0.404315	0.129895	0.00268874	up
CD8T	18	LRP2	0.32102	0.103254	0.00271613	up
CD8T	18	MSRB3	0.277508	0.0892728	0.00271777	up
CD8T	18	NCSTN	0.232725	0.0748918	0.00272456	up
CD8T	18	PCNT	0.318263	0.102473	0.00273696	up
CD8T	18	CPVL	0.273184	0.0879815	0.00274155	up
CD8T	18	FHIT	0.432247	0.139246	0.0027462	up
CD8T	18	TRPV1	0.339013	0.109251	0.00275388	up
CD8T	18	GRIK2	0.299804	0.0966285	0.00275479	up
CD8T	18	ABCC3	0.286313	0.0924054	0.0027912	up
CD8T	18	MIGA1	0.292561	0.0944313	0.0027912	up
CD8T	18	PRG2	0.234711	0.075794	0.00280182	up
CD8T	18	PRMT7	0.336845	0.109071	0.002873	up
CD8T	18	HECW2	0.354035	0.114626	0.002873	up
CD8T	18	CENPF	0.248894	0.0805902	0.002873	up
CD8T	18	KCNMB4	0.290518	0.0942688	0.00293336	up
CD8T	18	DKC1	0.252908	0.0821262	0.00295305	up
CD8T	18	LCP2	0.218097	0.0708436	0.00295921	up
CD8T	18	USP10	0.242111	0.0787702	0.0030054	up
CD8T	18	PRKCE	0.274925	0.0894639	0.00300832	up
CD8T	18	MAX	0.195263	0.0635695	0.00301923	up
CD8T	18	GRB10	0.363859	0.118501	0.00302751	up
CD8T	18	CPNE1	0.254819	0.0830749	0.00305342	up
CD8T	18	ADAMTS17	0.290587	0.0947264	0.00305342	up
CD8T	18	NIPBL	0.280755	0.0915451	0.00305521	up
CD8T	18	SSH2	0.253059	0.0826174	0.00309139	up
CD8T	18	E2F1	0.287155	0.0937772	0.00309772	up
CD8T	18	ISG20	0.304217	0.0994615	0.0031304	up
CD8T	18	ASAH1	0.223845	0.073409	0.00322626	up
CD8T	18	CEP70	0.225648	0.0740198	0.00323152	up
CD8T	18	OGT	0.18834	0.0619364	0.00331097	up
CD8T	18	FAM30A	0.218861	0.0720091	0.00332412	up
CD8T	18	LIN28A	0.33193	0.10931	0.00334818	up
CD8T	18	WDTC1	0.306611	0.100973	0.00334818	up
CD8T	18	CEP192	0.301704	0.0995142	0.00339818	up
CD8T	18	TAF10	0.226768	0.0748439	0.00341599	up
CD8T	18	G3BP2	0.238217	0.0787705	0.00347733	up
CD8T	18	SIKE1	0.282419	0.0933981	0.00347805	up
CD8T	18	CEBPD	0.167885	0.0555521	0.00349396	up
CD8T	18	SPIDR	0.207155	0.0686306	0.0035335	up
CD8T	18	NFYA	0.307359	0.101851	0.00353762	up
CD8T	18	FOSL1	0.251194	0.0832944	0.0035574	up
CD8T	18	DPY30	0.222164	0.0737727	0.00360408	up
CD8T	18	CDC37	0.199259	0.0661753	0.00360508	up
CD8T	18	GALC	0.253162	0.084117	0.00361852	up
CD8T	18	RAP2B	0.250405	0.0832343	0.0036292	up
CD8T	18	ATG13	0.257644	0.0856824	0.00363559	up
CD8T	18	FUT4	0.279516	0.0929447	0.00363559	up
CD8T	18	RIMS1	0.331621	0.110278	0.00363559	up
CD8T	18	ETV1	0.241389	0.0803345	0.00365783	up
CD8T	18	DDX24	0.25864	0.086119	0.00366862	up
CD8T	18	ANAPC7	0.444375	0.147959	0.00366862	up
CD8T	18	RAB5C	0.308632	0.102793	0.00367499	up
CD8T	18	PLD1	0.255465	0.0851596	0.00370287	up
CD8T	18	IKZF1	0.201716	0.0672789	0.00371901	up
CD8T	18	HERC5	0.299263	0.0998347	0.00372284	up
CD8T	18	TRAT1	0.255623	0.0853483	0.00374622	up
CD8T	18	CASP4	0.205914	0.0687489	0.00374622	up
CD8T	18	PLD3	0.255505	0.0853391	0.00375555	up
CD8T	18	TYMP	0.195473	0.0653816	0.00380458	up
CD8T	18	AXIN1	0.271315	0.0907957	0.00381987	up
CD8T	18	PPP2R1B	0.244999	0.0820086	0.00382498	up
CD8T	18	S100A10	0.168444	0.0564153	0.00384224	up
CD8T	18	MRM2	0.363416	0.121778	0.00385776	up
CD8T	18	KCNAB1	0.334334	0.112233	0.00392157	up
CD8T	18	SLC2A13	0.253731	0.0852018	0.00392706	up
CD8T	18	ESYT2	0.240362	0.0807158	0.00392706	up
CD8T	18	REL	0.293504	0.0985806	0.00393061	up
CD8T	18	MMP7	0.329765	0.110798	0.00393983	up
CD8T	18	NUP50	0.130179	0.0437484	0.00394432	up
CD8T	18	EIF4E	0.19452	0.0654083	0.00396205	up
CD8T	18	PAX6	0.290861	0.0978557	0.0039787	up
CD8T	18	AURKB	0.269933	0.090893	0.00400798	up
CD8T	18	TKT	0.213944	0.0721234	0.00404893	up
CD8T	18	MAP2K3	0.260637	0.0879528	0.00408429	up
CD8T	18	DLG4	0.359459	0.121432	0.00411897	up
CD8T	18	GOLGA7	0.256655	0.0866965	0.00411897	up
CD8T	18	GRIA1	0.217739	0.0735792	0.00412716	up
CD8T	18	GFPT1	0.242236	0.081959	0.00417247	up
CD8T	18	AKR1B1	0.22391	0.0757966	0.00418846	up
CD8T	18	KLHL2	0.268504	0.0909874	0.0042264	up
CD8T	18	RAB37	0.282208	0.0956755	0.00424096	up
CD8T	18	SYNGR1	0.371898	0.126142	0.00425565	up
CD8T	18	NUP155	0.227568	0.0772795	0.00430014	up
CD8T	18	ACADVL	0.247907	0.0842266	0.00431539	up
CD8T	18	UBXN6	0.271528	0.0922998	0.00433255	up
CD8T	18	RGS14	0.244063	0.0830813	0.00438697	up
CD8T	18	NT5E	0.24163	0.082399	0.00445664	up
CD8T	18	ATF6B	0.272841	0.093067	0.00446349	up
CD8T	18	PSMD10	0.198222	0.0676265	0.00446668	up
CD8T	18	COL7A1	0.354639	0.121008	0.00446842	up
CD8T	18	TALDO1	0.270006	0.0921762	0.00448523	up
CD8T	18	PPP1R7	0.361241	0.12335	0.00449047	up
CD8T	18	PGAM1	0.183705	0.0627459	0.00449792	up
CD8T	18	TPP1	0.206258	0.0705699	0.00456655	up
CD8T	18	CYSTM1	0.286128	0.0979666	0.00459262	up
CD8T	18	CREB3	0.29211	0.100032	0.00459553	up
CD8T	18	RALA	0.237729	0.0814555	0.00461552	up
CD8T	18	SKIL	0.198891	0.068169	0.00462437	up
CD8T	18	MRC2	0.287643	0.0986054	0.00462723	up
CD8T	18	CPSF7	0.245562	0.0842174	0.00464218	up
CD8T	18	FXN	0.245765	0.084582	0.00479112	up
CD8T	18	PSMC5	0.234086	0.0807053	0.00486555	up
CD8T	18	WASHC5	0.21069	0.0728338	0.00497577	up
CD8T	18	QDPR	0.296947	0.102659	0.00497577	up
CD8T	18	CCND3	0.195346	0.0675295	0.00497577	up
CD8T	18	ADCY2	0.248612	0.0860632	0.00503235	up
CD8T	18	PDK1	0.226686	0.0784908	0.00503801	up
CD8T	18	TCAP	0.43243	0.149786	0.00505028	up
CD8T	18	HBA1/2	0.155891	0.0540113	0.00505705	up
CD8T	18	NUPR1	0.279126	0.0968784	0.00513422	up
CD8T	18	TRAF3	0.2476	0.0859831	0.00515488	up
CD8T	18	CDC5L	0.250103	0.0869271	0.00519052	up
CD8T	18	AAK1	0.263347	0.0916332	0.00523901	up
CD8T	18	ERCC2	0.272571	0.0948782	0.00525166	up
CD8T	18	KLHL20	0.201659	0.0702482	0.00528329	up
CD8T	18	GGPS1	0.294896	0.10277	0.00529784	up
CD8T	18	THEM4	0.195664	0.0685579	0.00555783	up
CD8T	18	SEM1	0.259783	0.0911265	0.00560875	up
CD8T	18	AP1B1	0.277044	0.0972034	0.00561484	up
CD8T	18	RCC2	0.346155	0.121552	0.00565131	up
CD8T	18	EDEM2	0.244109	0.0858902	0.00574751	up
CD8T	18	DBP	0.414964	0.14607	0.0057645	up
CD8T	18	EIF2A	0.202998	0.071464	0.0057645	up
CD8T	18	PTPN1	0.199666	0.070328	0.00578615	up
CD8T	18	TMEM63A	0.2597	0.0915505	0.00582398	up
CD8T	18	RING1	0.325111	0.114728	0.00587196	up
CD8T	18	ENPP4	0.296613	0.104697	0.00587935	up
CD8T	18	TOX	0.274501	0.0969883	0.00592559	up
CD8T	18	PLEKHA3	0.1632	0.0577419	0.00599216	up
CD8T	18	CHCHD10	0.192165	0.0681119	0.00608191	up
CD8T	18	ZNF580	0.249172	0.088404	0.00612841	up
CD8T	18	SCP2	0.201443	0.0715839	0.00620865	up
CD8T	18	NPM2	0.425777	0.151434	0.0062501	up
CD8T	18	GPS1	0.239656	0.085352	0.0063182	up
CD8T	18	SCCPDH	0.267848	0.0954386	0.006339	up
CD8T	18	USP4	0.281882	0.100517	0.00637612	up
CD8T	18	SEC11A	0.226196	0.0807285	0.00641728	up
CD8T	18	FUS	0.190789	0.0681188	0.00643323	up
CD8T	18	UBE2Z	0.247789	0.0886922	0.00656846	up
CD8T	18	EPM2AIP1	0.305805	0.109724	0.00670089	up
CD8T	18	MTFR1	0.192034	0.068931	0.00671845	up
CD8T	18	ATG2A	0.284471	0.102154	0.0067301	up
CD8T	18	GHRHR	0.310738	0.111577	0.0067301	up
CD8T	18	AGMO	0.222156	0.0801026	0.00696276	up
CD8T	18	RNASET2	0.233227	0.0841223	0.00696937	up
CD8T	18	MBTPS2	0.324512	0.117038	0.00696937	up
CD8T	18	TRPC6	0.205231	0.0741705	0.00708074	up
CD8T	18	PDHX	0.185433	0.0670491	0.00710422	up
CD8T	18	FCRL5	0.307813	0.111313	0.00710491	up
CD8T	18	PARVG	0.22577	0.0816621	0.00711164	up
CD8T	18	EIF3I	0.22097	0.0800111	0.00716953	up
CD8T	18	GATA1	0.234672	0.0855038	0.00754846	up
CD8T	18	IGLV1-40	0.216999	0.0792428	0.00768462	up
CD8T	18	TNNC1	0.375215	0.137167	0.00774638	up
CD8T	18	NCKAP1	0.322075	0.11805	0.0079099	up
CD8T	18	ARRB2	0.19157	0.0703103	0.00799053	up
CD8T	18	EIF4E3	0.213429	0.078367	0.0080117	up
CD8T	18	NRSN1	0.221211	0.0813051	0.00807024	up
CD8T	18	HIPK2	0.345995	0.127194	0.00807569	up
CD8T	18	PBK	0.248635	0.0915056	0.00814337	up
CD8T	18	AXIN2	0.267455	0.098451	0.00814894	up
CD8T	18	SSBP3	0.159144	0.0587102	0.00828938	up
CD8T	18	CXXC5	0.244848	0.0905331	0.00843683	up
CD8T	18	CDC27	0.155015	0.0573721	0.00849509	up
CD8T	18	NFE2L2	0.236569	0.087573	0.00850094	up
CD8T	18	FBXO5	0.325428	0.120518	0.00852249	up
CD8T	18	SCAP	0.264105	0.0978941	0.00857593	up
CD8T	18	WDR45B	0.197075	0.0730672	0.00858572	up
CD8T	18	SPDEF	0.292664	0.108533	0.00859454	up
CD8T	18	NFKB2	0.268466	0.099622	0.00863049	up
CD8T	18	JARID2	0.227134	0.0843487	0.0086758	up
CD8T	18	GIPC1	0.228142	0.084793	0.00872582	up
CD8T	18	ZNF521	0.312932	0.116371	0.00875672	up
CD8T	18	PAN3	0.173362	0.0646271	0.00892337	up
CD8T	18	DNAH6	0.246082	0.0919596	0.00909044	up
CD8T	18	NCAPH2	0.397598	0.148772	0.0091597	up
CD8T	18	PLK2	0.229392	0.0858239	0.0091597	up
CD8T	18	UBE2T	0.275696	0.103146	0.0091597	up
CD8T	18	CSK	0.202109	0.0756559	0.00917074	up
CD8T	18	DDX3X	0.282034	0.105583	0.00917074	up
CD8T	18	PPA1	0.155072	0.0580435	0.00917074	up
CD8T	18	ETF1	0.205311	0.0768746	0.00917603	up
CD8T	18	BDH1	0.211742	0.079296	0.00918036	up
CD8T	18	PON2	0.246974	0.0927195	0.00935418	up
CD8T	18	TMEM179B	0.250298	0.0941818	0.00951558	up
CD8T	18	VAMP3	0.256818	0.096737	0.00958626	up
CD8T	18	TCN2	0.237011	0.0894496	0.00972497	up
CD8T	18	PCBP4	0.256013	0.0966665	0.0097434	up
CD8T	18	TUBB1	0.196011	0.0740028	0.0097434	up
CD8T	18	CD53	0.154075	0.0582552	0.00983813	up
CD8T	18	GLTP	0.234758	0.0888423	0.00990017	up
CD8T	18	PPP2CB	0.208282	0.0788734	0.00993352	up
CD8T	18	RNF214	0.181462	0.0687183	0.00993352	up
CD8T	18	STK4	0.385744	0.146136	0.00995529	up
CD8T	18	NCOA2	0.186951	0.0708897	0.0100175	up
CD8T	18	EED	0.230008	0.0874285	0.0101992	up
CD8T	18	RNF34	0.219784	0.0835767	0.0102226	up
CD8T	18	TREML1	0.215619	0.0820268	0.0102462	up
CD8T	18	SH3PXD2B	0.324472	0.123652	0.0103755	up
CD8T	18	PLPP5	0.201083	0.0766942	0.0104332	up
CD8T	18	PDLIM1	0.223307	0.085326	0.0105712	up
CD8T	18	NDUFS7	0.313561	0.11983	0.0105738	up
CD8T	18	NELFE	0.220091	0.0841403	0.010594	up
CD8T	18	PPP1R13B	0.263847	0.100901	0.010611	up
CD8T	18	MST1R	0.434449	0.166245	0.0106427	up
CD8T	18	ARF5	0.226083	0.0865115	0.0106427	up
CD8T	18	EBI3	0.370633	0.141842	0.0106427	up
CD8T	18	PRPF8	0.239337	0.0916103	0.0106472	up
CD8T	18	GLRX	0.144367	0.0554018	0.0108493	up
CD8T	18	PPP1R15A	0.2745	0.105537	0.0109938	up
CD8T	18	GRB7	0.251517	0.0967882	0.0110599	up
CD8T	18	DHX9	0.29475	0.113461	0.0110767	up
CD8T	18	SMN1/2	0.17636	0.0680406	0.0112365	up
CD8T	18	BRD1	0.221845	0.0855838	0.0112365	up
CD8T	18	TCF3	0.137857	0.0531833	0.0112365	up
CD8T	18	POLR2E	0.261682	0.100995	0.0112573	up
CD8T	18	ITK	0.191781	0.074077	0.0113167	up
CD8T	18	SMAD5	0.254007	0.0983388	0.0114944	up
CD8T	18	NOS3	0.273129	0.105735	0.0114944	up
CD8T	18	SQLE	0.188497	0.07306	0.0115826	up
CD8T	18	PSMD11	0.265907	0.10317	0.0116627	up
CD8T	18	UBE2R2	0.168575	0.0655047	0.0117839	up
CD8T	18	TAF5L	0.196315	0.0763287	0.0118253	up
CD8T	18	SOX17	0.355494	0.138351	0.0118992	up
CD8T	18	GAA	0.291326	0.113524	0.0119926	up
CD8T	18	EHMT1	0.233175	0.090858	0.0119926	up
CD8T	18	ELAVL1	0.215266	0.0839282	0.012028	up
CD8T	18	ADGRF5	0.219643	0.0857842	0.0121734	up
CD8T	18	PPP2R3C	0.298667	0.116663	0.0121744	up
CD8T	18	AP2B1	0.182094	0.0712397	0.0123051	up
CD8T	18	DIABLO	0.209612	0.082056	0.0123501	up
CD8T	18	CIB1	0.175041	0.0685835	0.01242	up
CD8T	18	DRAXIN	0.394356	0.154844	0.0126043	up
CD8T	18	GRAP2	0.216726	0.0851608	0.0126514	up
CD8T	18	GABRB2	0.214933	0.0844511	0.0126514	up
CD8T	18	GANAB	0.215907	0.0849045	0.0127119	up
CD8T	18	IFI30	0.167407	0.0660009	0.0129392	up
CD8T	18	TOM1	0.309572	0.12219	0.0130361	up
CD8T	18	TNNC2	0.255843	0.101047	0.0130736	up
CD8T	18	HACD2	0.192527	0.0760376	0.0130736	up
CD8T	18	ERCC1	0.232608	0.091943	0.0131376	up
CD8T	18	CWC15	0.185587	0.0734818	0.0132875	up
CD8T	18	TRPM3	0.20906	0.0830607	0.0136074	up
CD8T	18	LPIN2	0.163116	0.0648477	0.0136572	up
CD8T	18	ATP5MJ	0.229963	0.0914833	0.0137097	up
CD8T	18	CRACR2A	0.206466	0.0824949	0.0141293	up
CD8T	18	PPARGC1A	0.251911	0.100686	0.0141505	up
CD8T	18	RSU1	0.187489	0.0749561	0.0141631	up
CD8T	18	NCF2	0.292212	0.116879	0.0141989	up
CD8T	18	TRIM28	0.227204	0.091016	0.0143405	up
CD8T	18	CLIC4	0.196694	0.0788913	0.0144536	up
CD8T	18	ENDOD1	0.178523	0.0718207	0.0147513	up
CD8T	18	PFKP	0.159801	0.0644353	0.0149749	up
CD8T	18	UQCRC2	0.248535	0.100376	0.0151296	up
CD8T	18	EFEMP2	0.257894	0.104312	0.0152755	up
CD8T	18	MRE11	0.168291	0.0681016	0.0153117	up
CD8T	18	CDK5RAP2	0.162976	0.0659858	0.0153548	up
CD8T	18	CAT	0.16995	0.0688709	0.015437	up
CD8T	18	HOXA3	0.289631	0.117485	0.0155279	up
CD8T	18	IFIT2	0.188842	0.0766131	0.0155313	up
CD8T	18	UFD1	0.244966	0.0994695	0.0156117	up
CD8T	18	PAK2	0.163528	0.0665211	0.0157927	up
CD8T	18	WDR82	0.151849	0.061972	0.0161211	up
CD8T	18	TAB3	0.265747	0.108449	0.0161211	up
CD8T	18	POU5F1	0.140113	0.0573819	0.0164927	up
CD8T	18	TRIM21	0.211812	0.0869042	0.0166839	up
CD8T	18	IRAK1	0.19253	0.0790326	0.0167263	up
CD8T	18	RBM25	0.213282	0.0876459	0.0168344	up
CD8T	18	ADM2	0.246609	0.101384	0.0168678	up
CD8T	18	APOC3	0.196428	0.080818	0.0169439	up
CD8T	18	TMEM45B	0.197466	0.0814127	0.0171653	up
CD8T	18	COL18A1	0.154884	0.0639159	0.0172577	up
CD8T	18	SULF2	0.205179	0.0847679	0.0173752	up
CD8T	18	ITPR1	0.170324	0.0704925	0.0175657	up
CD8T	18	CCDC88A	0.32274	0.134336	0.0182233	up
CD8T	18	PRR5	0.222659	0.0927199	0.018262	up
CD8T	18	ATP5F1B	0.137505	0.0572862	0.0183015	up
CD8T	18	CCNG2	0.175715	0.0732554	0.0183696	up
CD8T	18	P2RX7	0.247748	0.103353	0.018432	up
CD8T	18	CST7	0.136129	0.0568639	0.0185767	up
CD8T	18	SIRPB2	0.209539	0.0877415	0.0188571	up
CD8T	18	GNS	0.172323	0.0722275	0.0189602	up
CD8T	18	RTN4RL1	0.262773	0.110362	0.019195	up
CD8T	18	RUNX1T1	0.248874	0.104761	0.0194604	up
CD8T	18	RFX1	0.210968	0.0895963	0.0205784	up
CD8T	18	PYCR1	0.203212	0.0863714	0.0206654	up
CD8T	18	ATP2A2	0.190528	0.0811878	0.0209853	up
CD8T	18	CUL2	0.196803	0.0844434	0.0218772	up
CD8T	18	DDX41	0.173067	0.0742571	0.0218772	up
CD8T	18	RAB2A	0.138054	0.0592473	0.0218858	up
CD8T	18	TUBD1	0.176301	0.0757761	0.0220746	up
CD8T	18	ATP9A	0.196857	0.0846406	0.0221043	up
CD8T	18	CCNK	0.185673	0.0799413	0.0222742	up
CD8T	18	ARPP19	0.243306	0.10489	0.0224334	up
CD8T	18	FANCL	0.147879	0.0639839	0.0229232	up
CD8T	18	SLC11A1	0.201483	0.087253	0.023027	up
CD8T	18	APTX	0.229141	0.0997384	0.0237352	up
CD8T	18	HSPH1	0.194707	0.0848459	0.0238787	up
CD8T	18	LONP1	0.187755	0.0818344	0.0238909	up
CD8T	18	DLAT	0.230449	0.100766	0.0243386	up
CD8T	18	ID2	0.120949	0.0531265	0.0249881	up
CD8T	18	CEBPG	0.171844	0.0755697	0.0251417	up
CD8T	18	COX7A2L	0.184125	0.0810047	0.0251845	up
CD8T	18	CRKL	0.197834	0.0871448	0.0253518	up
CD8T	18	ASAP1	0.158802	0.0701109	0.0256755	up
CD8T	18	PSMB8	0.219786	0.0971282	0.0257999	up
CD8T	18	NOL3	0.219469	0.0976613	0.0268465	up
CD8T	18	PLCL1	0.192953	0.0858916	0.0268787	up
CD8T	18	PSMD4	0.146622	0.0653287	0.0270042	up
CD8T	18	EIF2AK2	0.159585	0.0713897	0.0276157	up
CD8T	18	VAMP2	0.142719	0.0639978	0.0279772	up
CD8T	18	TIMP1	-0.082155	0.0369273	0.0283372	down
CD8T	18	RAPGEF5	0.484388	0.217957	0.0284878	up
CD8T	18	CAPG	0.130444	0.0588277	0.0288343	up
CD8T	18	KPNA4	0.150689	0.0680221	0.0289662	up
CD8T	18	DDAH2	0.199723	0.0901878	0.0290002	up
CD8T	18	ACTL6A	0.212148	0.0961329	0.0295544	up
CD8T	18	ARL13B	0.202504	0.0918703	0.0297265	up
CD8T	18	PTPRG	0.194556	0.0883649	0.0298937	up
CD8T	18	PTTG1	0.142786	0.0649593	0.0301491	up
CD8T	18	APH1A	0.169809	0.0773603	0.0303525	up
CD8T	18	MCM4	0.150195	0.0684317	0.0303525	up
CD8T	18	SERPINI1	0.151519	0.0690999	0.0304882	up
CD8T	18	DNAJC1	0.156767	0.0715533	0.0306075	up
CD8T	18	RNF4	0.175393	0.0801061	0.0306924	up
CD8T	18	SNAI1	0.217841	0.0995542	0.0307728	up
CD8T	18	ARF3	0.114092	0.05217	0.0308449	up
CD8T	18	VAT1	0.19018	0.0871076	0.0311081	up
CD8T	18	TRA2A	0.148471	0.068081	0.0312787	up
CD8T	18	RGMB	0.210923	0.0971339	0.0319759	up
CD8T	18	TXNDC16	0.21172	0.0974954	0.0319759	up
CD8T	18	XCL1/2	0.154906	0.0714112	0.0321235	up
CD8T	18	GIMAP4	0.175225	0.0807856	0.0321235	up
CD8T	18	SLC1A5	0.282248	0.131136	0.0334742	up
CD8T	18	ORC5	0.145199	0.0676197	0.0338737	up
CD8T	18	SLC27A3	0.234721	0.109837	0.0346792	up
CD8T	18	PLEKHA2	0.146934	0.068759	0.0346792	up
CD8T	18	PLCE1	0.201612	0.0943317	0.0346792	up
CD8T	18	RAB8A	0.249364	0.116902	0.0349846	up
CD8T	18	TUBGCP2	0.209595	0.0984573	0.0353348	up
CD8T	18	HNRNPD	0.135747	0.064172	0.0365039	up
CD8T	18	EZH2	0.167592	0.0794559	0.0370305	up
CD8T	18	ACAA1	0.167486	0.079447	0.0370855	up
CD8T	18	PPP1R11	0.147223	0.0698396	0.0370855	up
CD8T	18	ELOVL5	0.141895	0.0675971	0.0378775	up
CD8T	18	SF3B3	0.202716	0.0969174	0.0385515	up
CD8T	18	B3GNT7	0.169378	0.0810016	0.0385773	up
CD8T	18	ADAMTS9	0.202518	0.0971863	0.0392363	up
CD8T	18	GSKIP	0.174074	0.083651	0.0394809	up
CD8T	18	TERF1	0.096982	0.0471373	0.0417749	up
CD8T	18	SRSF4	0.199085	0.0977303	0.0438452	up
CD8T	18	ZFP36	0.101839	0.0500678	0.0441343	up
CD8T	18	LSR	0.180171	0.0891054	0.0453913	up
CD8T	18	OTUD5	0.130831	0.0648998	0.0460224	up
CD8T	18	LAG3	0.14042	0.0699307	0.046861	up
CD8T	18	SLC25A1	0.130026	0.064842	0.0471283	up
CD8T	18	SNRPF	0.133864	0.0667872	0.0471972	up
CD8T	18	SKP1	0.139178	0.0694712	0.047267	up
CD8T	18	CADM4	0.17168	0.0858852	0.0477302	up
CD8T	18	SPARC	-0.0656967	0.0329875	0.0485353	down
CD8T	18	PDE8A	0.222856	0.112272	0.0492595	up
CD8T	18	UGT8	0.181098	0.0913693	0.0495621	up
CD8T	18	FABP5	0.0930245	0.0470052	0.0498776	up
CD8T	19	UBB	0.362105	0.0173222	0	up
CD8T	19	H3C2	0.499512	0.0243618	0	up
CD8T	19	H3C8	0.442022	0.0298265	0	up
CD8T	19	H4C3	0.442751	0.0356816	0	up
CD8T	19	UBE2L6	0.47163	0.0468804	0	up
CD8T	19	HLA-DRB	0.248058	0.0219241	0	up
CD8T	19	HMGA1	0.489536	0.0237209	0	up
CD8T	19	ROMO1	0.440886	0.0386563	0	up
CD8T	19	H3C10	0.335067	0.0282093	0	up
CD8T	19	HMGN1	0.247715	0.0289541	0	up
CD8T	19	HSP90AB1	0.550378	0.0249956	0	up
CD8T	19	HSPA1A	0.45198	0.0446234	0	up
CD8T	19	HSPB1	0.627608	0.0220968	0	up
CD8T	19	HSPD1	0.404293	0.0287441	0	up
CD8T	19	IDH2	0.461666	0.0486555	0	up
CD8T	19	IFI27	0.613757	0.0213938	0	up
CD8T	19	IFI6	0.304173	0.0211437	0	up
CD8T	19	HSP90AA1	0.460562	0.0239894	0	up
CD8T	19	H2BC5	0.465325	0.0176897	0	up
CD8T	19	GZMB	0.334284	0.0377762	0	up
CD8T	19	GSTP1	0.535231	0.0388691	0	up
