## Supplementary Table 3 for "Decoding Multicellular Communication Motifs from Spatial Transcriptomics with ALARMIST" (part 2 of 3)

### Sheet: de_significant (continued)
cell_type	motif	gene	logFC	se	qval	direction
CD8T	19	CTNNA1	0.453921	0.046164	0	up
CD8T	19	CTSD	0.286855	0.0333179	0	up
CD8T	19	CXCL17	0.520721	0.0493946	0	up
CD8T	19	TAPBP	0.322695	0.0380052	0	up
CD8T	19	EIF4A1	0.282657	0.0258124	0	up
CD8T	19	EIF4A2	0.314623	0.0379079	0	up
CD8T	19	EIF5A	0.288769	0.032734	0	up
CD8T	19	ELF3	0.408111	0.0422856	0	up
CD8T	19	SOD1	0.396453	0.0405806	0	up
CD8T	19	SNRPD1	0.107294	0.00686523	0	up
CD8T	19	FKBP1A/C	0.43321	0.0319339	0	up
CD8T	19	FLNA	0.333126	0.0364748	0	up
CD8T	19	GABARAP	0.30574	0.0362854	0	up
CD8T	19	GAR1	0.510022	0.0380151	0	up
CD8T	19	GNAS	0.437013	0.0378157	0	up
CD8T	19	SLPI	0.587976	0.0438908	0	up
CD8T	19	SLC25A6	0.333371	0.039939	0	up
CD8T	19	IFITM1	0.473582	0.0240809	0	up
CD8T	19	IFITM2	0.378709	0.0333291	0	up
CD8T	19	ISG15	0.370332	0.0303924	0	up
CD8T	19	JUND	0.303425	0.0336064	0	up
CD8T	19	NDUFB7	0.405815	0.0440074	0	up
CD8T	19	NEAT1	0.281542	0.0304537	0	up
CD8T	19	NONO	0.349623	0.0395437	0	up
CD8T	19	PCGF6	0.231267	0.0265435	0	up
CD8T	19	PFN1	0.459185	0.0238466	0	up
CD8T	19	PGK1	0.306907	0.0352594	0	up
CD8T	19	PKM	0.426518	0.0291502	0	up
CD8T	19	POLR2G	0.323045	0.038946	0	up
CD8T	19	PSMA6	0.453537	0.0367412	0	up
CD8T	19	S100A9	0.841682	0.0227034	0	up
CD8T	19	S100A6	0.58286	0.0246421	0	up
CD8T	19	PSME1	0.418583	0.0377211	0	up
CD8T	19	PSMF1	0.414688	0.046306	0	up
CD8T	19	PTEN	0.104687	0.0119022	0	up
CD8T	19	PUF60	0.43058	0.0498404	0	up
CD8T	19	RBCK1	0.436556	0.0330586	0	up
CD8T	19	TMSB4X	0.389361	0.00961843	0	up
CD8T	19	NDUFB2	0.416567	0.0451042	0	up
CD8T	19	VPS29	0.1016	0.012186	0	up
CD8T	19	TMSB10	0.313146	0.0183312	0	up
CD8T	19	NDUFA13	0.474869	0.0433271	0	up
CD8T	19	JUP	0.598967	0.0472847	0	up
CD8T	19	KRT18	0.18263	0.0208989	0	up
CD8T	19	KRT19	0.512435	0.0411806	0	up
CD8T	19	KRT8	0.402199	0.0335546	0	up
CD8T	19	SH3BGRL3	0.317189	0.0347742	0	up
CD8T	19	LAPTM4B	0.325899	0.0351543	0	up
CD8T	19	LMNA	0.34784	0.0401035	0	up
CD8T	19	LY6E	0.474642	0.0320366	0	up
CD8T	19	TUBB	0.346872	0.0301552	0	up
CD8T	19	TUBA1B	0.34233	0.0392498	0	up
CD8T	19	MDH2	0.448721	0.0459715	0	up
CD8T	19	MHC I	0.230391	0.0133978	0	up
CD8T	19	MUC1	0.593486	0.049446	0	up
CD8T	19	MX1	0.421471	0.0354137	0	up
CD8T	19	MYH9	0.317849	0.0239556	0	up
CD8T	19	MYL6	0.235025	0.0278502	0	up
CD8T	19	NDUFA1	0.360859	0.0427369	0	up
CD8T	19	NDUFA3	0.110347	0.00463381	0	up
CD8T	19	CRIP1	0.262055	0.0306221	0	up
CD8T	19	HMGB1	0.282381	0.0245309	0	up
CD8T	19	CALM2	0.345379	0.0286078	0	up
CD8T	19	COX2	0.18614	0.00651891	0	up
CD8T	19	COX1	0.18877	0.00567288	0	up
CD8T	19	CLDN4	0.494778	0.0493738	0	up
CD8T	19	CHMP4B	0.347156	0.0402822	0	up
CD8T	19	CHI3L1	0.46735	0.0510012	0	up
CD8T	19	CFB	0.488664	0.0457002	0	up
CD8T	19	YWHAZ	0.391327	0.0247075	0	up
CD8T	19	CD81	0.372313	0.0323918	0	up
CD8T	19	CAPNS1	0.42798	0.0501431	0	up
CD8T	19	CALM1	0.410417	0.0328881	0	up
CD8T	19	BST2	0.547939	0.0293581	0	up
CD8T	19	BCAP31	0.453575	0.0371288	0	up
CD8T	19	BANF1	0.346248	0.0340455	0	up
CD8T	19	B2M	0.227084	0.012635	0	up
CD8T	19	ACTN4	0.396843	0.0438585	0	up
CD8T	19	COX5B	0.477271	0.028688	0	up
CD8T	19	ARF1	0.396286	0.0386983	0	up
CD8T	19	ATP5F1B	0.363513	0.0424428	0	up
CD8T	19	COX6A1	0.411078	0.0317563	0	up
CD8T	19	TAF15	0.45367	0.0487867	0	up
CD8T	19	COX8A	0.48625	0.0329122	0	up
CD8T	19	STMN1	0.348671	0.0373075	0	up
CD8T	19	YWHAE	0.419197	0.0380476	0	up
CD8T	19	COX6B1	0.424843	0.0357744	0	up
CD8T	19	ASS1	0.349011	0.0362356	0	up
CD8T	19	SSBP1	0.384494	0.0385875	0	up
CD8T	19	COX6C	0.407739	0.0355215	0	up
CD8T	19	APOL1	0.50791	0.0341979	0	up
CD8T	19	ALDOA	0.319899	0.0279663	0	up
CD8T	19	CNPY3	0.376695	0.0459941	9.06682e-16	up
CD8T	19	MARCKSL1	0.363296	0.0444967	9.06682e-16	up
CD8T	19	PEBP1	0.317419	0.0382908	9.06682e-16	up
CD8T	19	ACIN1	0.313897	0.0380571	9.06682e-16	up
CD8T	19	RACK1	0.327145	0.0399064	9.06682e-16	up
CD8T	19	LGALS1	0.263725	0.0320089	9.06682e-16	up
CD8T	19	TYMS	0.481445	0.0586155	9.06682e-16	up
CD8T	19	SRSF2	0.28276	0.034791	1.78364e-15	up
CD8T	19	EPCAM	0.385092	0.0472734	1.78364e-15	up
CD8T	19	CLDN7	0.433668	0.0538076	2.6537e-15	up
CD8T	19	CANX	0.358633	0.0445708	3.50974e-15	up
CD8T	19	COX4I1	0.341282	0.0429352	6.96332e-15	up
CD8T	19	NSFL1C	0.367385	0.0462764	7.71037e-15	up
CD8T	19	S100A4	0.274085	0.0345164	7.71037e-15	up
CD8T	19	UBA1	0.352979	0.0444877	8.50015e-15	up
CD8T	19	SPINT2	0.412338	0.0521581	1.01211e-14	up
CD8T	19	C1QBP	0.403217	0.0511984	1.25541e-14	up
CD8T	19	OAS3	0.354759	0.045105	1.41193e-14	up
CD8T	19	MSLN	0.433108	0.0553912	1.97822e-14	up
CD8T	19	PRDX6	0.330967	0.0423443	2.04515e-14	up
CD8T	19	LDHA	0.245503	0.0314865	2.35467e-14	up
CD8T	19	PRDX2	0.372519	0.0478423	2.49841e-14	up
CD8T	19	DSP	0.371381	0.0480807	4.08007e-14	up
CD8T	19	CYBA	0.334577	0.0433508	4.20912e-14	up
CD8T	19	S100A16	0.423392	0.0553423	7.09577e-14	up
CD8T	19	NDUFB9	0.363577	0.0475642	7.4361e-14	up
CD8T	19	HMGA2	0.431389	0.0566368	9.09273e-14	up
CD8T	19	ENO1	0.328902	0.0432311	9.64555e-14	up
CD8T	19	CLU	0.409838	0.0539288	1.02672e-13	up
CD8T	19	ELOB	0.279176	0.0371708	2.01626e-13	up
CD8T	19	CTNNB1	0.390747	0.0521675	2.34226e-13	up
CD8T	19	COTL1	0.245815	0.0328471	2.44617e-13	up
CD8T	19	RAD21	0.314164	0.0421688	3.12992e-13	up
CD8T	19	BCAM	0.452655	0.0608461	3.37508e-13	up
CD8T	19	H2AZ1	0.277221	0.0373577	3.85953e-13	up
CD8T	19	GPX1	0.240199	0.0323933	3.99427e-13	up
CD8T	19	CEBPB	0.264475	0.0356766	4.03292e-13	up
CD8T	19	ARF6	0.300488	0.0405876	4.30884e-13	up
CD8T	19	MYL12A	0.322572	0.0436457	4.70998e-13	up
CD8T	19	PCK1	0.438216	0.0593283	4.83564e-13	up
CD8T	19	CD151	0.362261	0.0491472	5.39064e-13	up
CD8T	19	NDUFA11	0.3277	0.0444944	5.60154e-13	up
CD8T	19	HSP90B1	0.304845	0.0414785	6.24913e-13	up
CD8T	19	PLSCR1	0.312408	0.0425332	6.41723e-13	up
CD8T	19	SPON1	0.374744	0.0513504	9.076e-13	up
CD8T	19	DYNLL1	0.261847	0.0359361	9.80585e-13	up
CD8T	19	WT1	0.350097	0.0480812	1.01186e-12	up
CD8T	19	TRMT112	0.300008	0.0413286	1.18601e-12	up
CD8T	19	HMGN2	0.371986	0.051311	1.26398e-12	up
CD8T	19	NDUFS6	0.337772	0.0467043	1.42911e-12	up
CD8T	19	POLR2F	0.523661	0.0727032	1.76339e-12	up
CD8T	19	S100A14	0.406718	0.0571212	3.19877e-12	up
CD8T	19	FAM91A1	0.280897	0.0396298	4.01518e-12	up
CD8T	19	GOLGA7	0.398486	0.0562977	4.28497e-12	up
CD8T	19	HSPA4	0.298737	0.0423599	5.13053e-12	up
CD8T	19	S100A1	0.507388	0.072251	6.31566e-12	up
CD8T	19	LARP1	0.361108	0.0516	7.47213e-12	up
CD8T	19	XBP1	0.370308	0.0529332	7.5595e-12	up
CD8T	19	PRKCSH	0.332651	0.0476023	7.93621e-12	up
CD8T	19	CHD3	0.401637	0.057606	8.84125e-12	up
CD8T	19	TRAC	0.249991	0.0359541	1.00667e-11	up
CD8T	19	EWSR1	0.336366	0.0483924	1.01696e-11	up
CD8T	19	ATP5F1D	0.332838	0.0482361	1.44589e-11	up
CD8T	19	ALOX5AP	0.268738	0.0389834	1.5054e-11	up
CD8T	19	NDUFV1	0.40696	0.0591118	1.59548e-11	up
CD8T	19	RBM8A	0.265476	0.0385658	1.59635e-11	up
CD8T	19	UQCRQ	0.298282	0.0433547	1.62901e-11	up
CD8T	19	PDAP1	0.351996	0.0512338	1.73344e-11	up
CD8T	19	EIF4H	0.323053	0.0473559	2.42024e-11	up
CD8T	19	CTSB	0.232083	0.0340524	2.51606e-11	up
CD8T	19	GTF2I	0.295892	0.0434441	2.58328e-11	up
CD8T	19	PSMD8	0.342766	0.0503792	2.70034e-11	up
CD8T	19	RNASE1	0.40328	0.0593283	2.80568e-11	up
CD8T	19	ACADVL	0.376967	0.0555508	3.02097e-11	up
CD8T	19	HMGB2	0.271286	0.0402839	4.29165e-11	up
CD8T	19	CAPN1	0.392432	0.0583172	4.42087e-11	up
CD8T	19	TRIB3	0.296346	0.0440664	4.52856e-11	up
CD8T	19	CLTC	0.436782	0.0657648	7.9619e-11	up
CD8T	19	PDIA4	0.336289	0.050664	8.13509e-11	up
CD8T	19	PSME2	0.314332	0.0474386	8.75229e-11	up
CD8T	19	MANF	0.337054	0.0509035	8.98518e-11	up
CD8T	19	GPI	0.378491	0.0571857	9.10917e-11	up
CD8T	19	NFKBIA	0.262232	0.0397127	1.00587e-10	up
CD8T	19	CETN2	0.378197	0.0574419	1.13909e-10	up
CD8T	19	AP2M1	0.329168	0.0503794	1.58718e-10	up
CD8T	19	ETFB	0.370152	0.0567414	1.69138e-10	up
CD8T	19	PRKCE	0.375423	0.0576248	1.78139e-10	up
CD8T	19	CSTB	0.312203	0.0479575	1.83216e-10	up
CD8T	19	UCP2	0.378917	0.0583297	1.99903e-10	up
CD8T	19	PARK7	0.333171	0.0513194	2.04313e-10	up
CD8T	19	MAGED2	0.276301	0.0426163	2.14265e-10	up
CD8T	19	YBX1	0.238464	0.0367777	2.14265e-10	up
CD8T	19	HDGF	0.299051	0.0461488	2.17975e-10	up
CD8T	19	ENSA	0.274366	0.0423628	2.22098e-10	up
CD8T	19	NHP2	0.271606	0.0421276	2.68339e-10	up
CD8T	19	SFPQ	0.322636	0.0503354	3.41772e-10	up
CD8T	19	RNF213	0.257284	0.0402542	3.83336e-10	up
CD8T	19	RNASET2	0.361252	0.0565616	3.93166e-10	up
CD8T	19	DUSP6	0.341192	0.0535869	4.45279e-10	up
CD8T	19	DGLUCY	0.297168	0.0466827	4.47203e-10	up
CD8T	19	CYC1	0.347227	0.0545986	4.63079e-10	up
CD8T	19	MSN	0.264701	0.0416489	4.73413e-10	up
CD8T	19	DRAP1	0.30895	0.0487302	5.212e-10	up
CD8T	19	VDAC3	0.459555	0.072583	5.46247e-10	up
CD8T	19	DDT	0.326287	0.0515351	5.46247e-10	up
CD8T	19	SQSTM1	0.279263	0.0441308	5.55475e-10	up
CD8T	19	IRF7	0.302089	0.0478572	6.1229e-10	up
CD8T	19	CD68	0.353516	0.0560166	6.14999e-10	up
CD8T	19	DYNLT1	0.310814	0.0492927	6.34191e-10	up
CD8T	19	PARP12	0.290852	0.046165	6.52897e-10	up
CD8T	19	GNB2	0.327689	0.0521332	7.14349e-10	up
CD8T	19	MORF4L2	0.302259	0.0481324	7.38575e-10	up
CD8T	19	SMC4	0.341177	0.0544023	7.75961e-10	up
CD8T	19	ILF3	0.369453	0.0589269	7.80951e-10	up
CD8T	19	DAD1	0.280306	0.0450461	1.05056e-09	up
CD8T	19	EIF2S2	0.222096	0.0359138	1.33605e-09	up
CD8T	19	PSMD2	0.312361	0.0505242	1.34503e-09	up
CD8T	19	UBE2H	0.288965	0.0467602	1.36212e-09	up
CD8T	19	GNAI2	0.276069	0.0447805	1.4893e-09	up
CD8T	19	HUWE1	0.30525	0.0497	1.71523e-09	up
CD8T	19	MZT2A/B	0.224943	0.0366688	1.78938e-09	up
CD8T	19	PSMB3	0.299352	0.048902	1.93332e-09	up
CD8T	19	PRDX5	0.362766	0.0593402	2.02604e-09	up
CD8T	19	DNAJB1	0.269351	0.0441871	2.2528e-09	up
CD8T	19	ATP1B1	0.306953	0.0503803	2.28536e-09	up
CD8T	19	SAMD1	0.34547	0.0567632	2.37113e-09	up
CD8T	19	SF3B1	0.276977	0.0456204	2.58988e-09	up
CD8T	19	PLEC	0.31354	0.0516869	2.66391e-09	up
CD8T	19	WBP2	0.371719	0.0614721	2.98855e-09	up
CD8T	19	ARF5	0.354427	0.0587075	3.1625e-09	up
CD8T	19	MAGED1	0.336971	0.0560077	3.57881e-09	up
CD8T	19	SEM1	0.358494	0.0598478	4.1946e-09	up
CD8T	19	SAT1	0.233681	0.0390274	4.24162e-09	up
CD8T	19	CLTA	0.289335	0.0483618	4.35361e-09	up
CD8T	19	STXBP2	0.363633	0.0608926	4.63905e-09	up
CD8T	19	GDI2	0.258135	0.0432952	4.8968e-09	up
CD8T	19	LAMTOR5	0.268592	0.0450727	4.9719e-09	up
CD8T	19	RAB11A	0.286468	0.048413	6.39419e-09	up
CD8T	19	RBM4	0.34808	0.0591081	7.53124e-09	up
CD8T	19	EIF3D	0.282272	0.0479324	7.53124e-09	up
CD8T	19	TM4SF1	0.290255	0.0493633	7.91554e-09	up
CD8T	19	EIF3I	0.323999	0.0551659	8.21567e-09	up
CD8T	19	SSR1	0.258068	0.0439535	8.27169e-09	up
CD8T	19	DDRGK1	0.301024	0.051319	8.52482e-09	up
CD8T	19	YWHAH	0.312845	0.0533534	8.60037e-09	up
CD8T	19	IFI35	0.312419	0.0535554	1.02639e-08	up
CD8T	19	SOX17	0.471353	0.0808305	1.03604e-08	up
CD8T	19	PRMT1	0.299746	0.0514283	1.0504e-08	up
CD8T	19	PRDX1	0.306202	0.0525432	1.05148e-08	up
CD8T	19	DIDO1	0.351291	0.0604294	1.14153e-08	up
CD8T	19	GNAI3	0.269991	0.0464611	1.15176e-08	up
CD8T	19	RBBP7	0.452006	0.0778333	1.1735e-08	up
CD8T	19	PFKL	0.303997	0.0524034	1.21362e-08	up
CD8T	19	FASN	0.374188	0.0645614	1.24751e-08	up
CD8T	19	ARPC5	0.332339	0.0575161	1.38058e-08	up
CD8T	19	DVL3	0.309334	0.0536158	1.44861e-08	up
CD8T	19	TOMM5	0.28023	0.0485957	1.46831e-08	up
CD8T	19	IRAK1	0.322793	0.0560697	1.54822e-08	up
CD8T	19	UNC93B1	0.263409	0.0457921	1.58614e-08	up
CD8T	19	ACTR2	0.203874	0.0354641	1.61369e-08	up
CD8T	19	TUBA1C	0.308884	0.0538207	1.70186e-08	up
CD8T	19	CCT8	0.259656	0.045393	1.89597e-08	up
CD8T	19	CCDC12	0.336065	0.0588321	1.97905e-08	up
CD8T	19	LGALS3BP	0.290811	0.0511744	2.34004e-08	up
CD8T	19	PRKCI	0.234658	0.041295	2.34004e-08	up
CD8T	19	DEFB1	0.30264	0.0535531	2.79799e-08	up
CD8T	19	SRSF6	0.237588	0.0421181	2.95855e-08	up
CD8T	19	WARS1	0.266077	0.0472227	3.06128e-08	up
CD8T	19	ANAPC11	0.317316	0.0564086	3.21765e-08	up
CD8T	19	SELENBP1	0.327637	0.0583641	3.42942e-08	up
CD8T	19	PSMB9	0.233015	0.041533	3.48377e-08	up
CD8T	19	VAMP8	0.257628	0.0459499	3.54505e-08	up
CD8T	19	SELENOS	0.257985	0.0461219	3.81153e-08	up
CD8T	19	PRPF6	0.298038	0.0533555	3.96958e-08	up
CD8T	19	OAS1	0.24102	0.0432293	4.20224e-08	up
CD8T	19	PSMA5	0.258594	0.046413	4.26549e-08	up
CD8T	19	NDUFS8	0.337574	0.0605843	4.26549e-08	up
CD8T	19	PPP1CA	0.272838	0.0490165	4.38284e-08	up
CD8T	19	CSNK2B	0.293405	0.0527907	4.58214e-08	up
CD8T	19	COX5A	0.310898	0.0559771	4.66909e-08	up
CD8T	19	SOX4	0.313092	0.0563816	4.67779e-08	up
CD8T	19	NDUFA2	0.247066	0.044556	4.88082e-08	up
CD8T	19	MEA1	0.333054	0.0601163	5.00252e-08	up
CD8T	19	PDCD10	0.282811	0.051076	5.07458e-08	up
CD8T	19	APOL6	0.257104	0.0464389	5.07712e-08	up
CD8T	19	SMARCA4	0.326037	0.0589148	5.12858e-08	up
CD8T	19	LMAN2	0.289602	0.0524102	5.36068e-08	up
CD8T	19	TKT	0.280606	0.0508713	5.6454e-08	up
CD8T	19	KDM1B	0.299198	0.0543114	5.85731e-08	up
CD8T	19	PRIM2	0.292357	0.0530893	5.90632e-08	up
CD8T	19	SH3KBP1	0.281623	0.0512646	6.35051e-08	up
CD8T	19	LPIN2	0.264411	0.0484587	7.80491e-08	up
CD8T	19	SKP1	0.287234	0.052819	8.6245e-08	up
CD8T	19	HNRNPF	0.341212	0.0629382	9.43953e-08	up
CD8T	19	ATP2B4	0.291119	0.0537804	9.85454e-08	up
CD8T	19	KRT7	0.324169	0.0600317	1.05701e-07	up
CD8T	19	ACO2	0.276438	0.0519589	1.63723e-07	up
CD8T	19	COX7C	0.233915	0.0439921	1.65512e-07	up
CD8T	19	SRSF9	0.310275	0.0583534	1.65512e-07	up
CD8T	19	GMPR	0.327807	0.0616822	1.67479e-07	up
CD8T	19	IGLC1/2	-0.136743	0.0258962	2.0111e-07	down
CD8T	19	P4HA2	0.363809	0.0689215	2.02498e-07	up
CD8T	19	NUDC	0.231445	0.0439315	2.13485e-07	up
CD8T	19	UQCRFS1	0.29071	0.0552016	2.14456e-07	up
CD8T	19	CXXC5	0.321678	0.0610793	2.14456e-07	up
CD8T	19	HNRNPUL1	0.239499	0.0456222	2.34115e-07	up
CD8T	19	IQGAP1	0.255299	0.0487639	2.5209e-07	up
CD8T	19	HSPA9	0.229532	0.0438622	2.54535e-07	up
CD8T	19	TUBB2A	0.286218	0.0549805	2.93914e-07	up
CD8T	19	SCCPDH	0.327404	0.0629314	2.98203e-07	up
CD8T	19	PABPN1	0.3157	0.0607799	3.1101e-07	up
CD8T	19	HSPE1	0.183803	0.0353988	3.13075e-07	up
CD8T	19	GNB4	0.291957	0.0563676	3.34391e-07	up
CD8T	19	EIF6	0.268721	0.0519351	3.43041e-07	up
CD8T	19	HNRNPD	0.255869	0.0495475	3.60883e-07	up
CD8T	19	PSENEN	0.256447	0.0497601	3.80435e-07	up
CD8T	19	GFPT1	0.288603	0.0561044	3.99283e-07	up
CD8T	19	UBXN6	0.313177	0.0609792	4.15898e-07	up
CD8T	19	CRK	0.309064	0.0603632	4.50751e-07	up
CD8T	19	RASA4	0.181555	0.0355061	4.65742e-07	up
CD8T	19	IRF9	0.239206	0.0468125	4.72961e-07	up
CD8T	19	OSBP	0.327953	0.0642367	4.82881e-07	up
CD8T	19	H3-5	0.33039	0.0648701	5.13674e-07	up
CD8T	19	PSMB6	0.288749	0.0568876	5.61088e-07	up
CD8T	19	TRAPPC1	0.267024	0.0526702	5.77506e-07	up
CD8T	19	RNF31	0.389303	0.0769681	6.1248e-07	up
CD8T	19	FDFT1	0.304474	0.0606046	7.28543e-07	up
CD8T	19	UBE2I	0.287645	0.0572582	7.28543e-07	up
CD8T	19	BRAF	0.253657	0.0505012	7.29674e-07	up
CD8T	19	VPS28	0.237607	0.0473416	7.42034e-07	up
CD8T	19	NXF1	0.300443	0.0598684	7.42242e-07	up
CD8T	19	HNRNPM	0.250726	0.0500935	7.92742e-07	up
CD8T	19	AP2S1	0.240283	0.0482099	8.81616e-07	up
CD8T	19	CERS2	0.323912	0.0653771	1.02389e-06	up
CD8T	19	DTNBP1	0.253292	0.0511455	1.03227e-06	up
CD8T	19	PPP2R1A	0.284264	0.0574471	1.04521e-06	up
CD8T	19	NDUFB11	0.258842	0.0523	1.04521e-06	up
CD8T	19	MLF1	0.281177	0.0568183	1.04521e-06	up
CD8T	19	PTPRCAP	0.223424	0.0455585	1.30277e-06	up
CD8T	19	UBE2G2	0.307079	0.0626098	1.30277e-06	up
CD8T	19	FCRL5	0.345036	0.0704965	1.36507e-06	up
CD8T	19	PLTP	0.272674	0.0559986	1.54579e-06	up
CD8T	19	TOMM22	0.227394	0.0467754	1.60434e-06	up
CD8T	19	EHMT1	0.30276	0.0624008	1.67868e-06	up
CD8T	19	PPA1	0.215608	0.0445554	1.78531e-06	up
CD8T	19	CREG1	0.223917	0.046475	1.97912e-06	up
CD8T	19	RYBP	0.280203	0.0583769	2.16071e-06	up
CD8T	19	SUMF2	0.237841	0.049588	2.19321e-06	up
CD8T	19	PRKAR1A	0.192258	0.0401214	2.23613e-06	up
CD8T	19	TRIM21	0.292768	0.0611495	2.27677e-06	up
CD8T	19	RHOC	0.22511	0.0475648	2.9823e-06	up
CD8T	19	SCGB2A1	0.290726	0.0614836	3.03633e-06	up
CD8T	19	GGNBP2	0.28376	0.0601023	3.13773e-06	up
CD8T	19	TALDO1	0.289946	0.0615012	3.23566e-06	up
CD8T	19	DHX29	0.421823	0.0895487	3.28082e-06	up
CD8T	19	NDUFB3	0.259638	0.0551127	3.28082e-06	up
CD8T	19	RHEB	0.217467	0.046234	3.38493e-06	up
CD8T	19	PGLS	0.303499	0.0646414	3.51929e-06	up
CD8T	19	ECHS1	0.257593	0.0552572	4.13068e-06	up
CD8T	19	SF3B2	0.257074	0.0551654	4.15298e-06	up
CD8T	19	PSMD11	0.318183	0.0683757	4.2767e-06	up
CD8T	19	APRT	0.266868	0.0574666	4.46765e-06	up
CD8T	19	SH3GL1	0.270904	0.0584553	4.66567e-06	up
CD8T	19	VPS72	0.314208	0.0680709	5.08708e-06	up
CD8T	19	PSMA4	0.299697	0.065075	5.33614e-06	up
CD8T	19	BTF3	0.177675	0.0386512	5.54467e-06	up
CD8T	19	PTPMT1	0.269569	0.0587316	5.71961e-06	up
CD8T	19	SUPT3H	0.252612	0.0550539	5.74318e-06	up
CD8T	19	ZNF706	0.190453	0.0417786	6.60462e-06	up
CD8T	19	PLD3	0.263758	0.0582449	7.57827e-06	up
CD8T	19	ISG20	0.291716	0.0644154	7.57827e-06	up
CD8T	19	LAMTOR4	0.241971	0.0534388	7.57827e-06	up
CD8T	19	MAML1	0.261344	0.0579378	8.19949e-06	up
CD8T	19	EIF2S3	0.223385	0.049567	8.33587e-06	up
CD8T	19	DDX3X	0.310581	0.0691862	9.03471e-06	up
CD8T	19	ABCC4	0.307462	0.0686439	9.44266e-06	up
CD8T	19	RNF114	0.259462	0.0580977	1.00151e-05	up
CD8T	19	SEC61G	0.203814	0.0456732	1.01551e-05	up
CD8T	19	FURIN	0.286115	0.0642168	1.04642e-05	up
CD8T	19	DHX36	0.240922	0.0542102	1.09979e-05	up
CD8T	19	TRIP6	0.303023	0.0691686	1.46967e-05	up
CD8T	19	ZYX	0.188053	0.0429602	1.49008e-05	up
CD8T	19	APH1A	0.252297	0.0576631	1.5001e-05	up
CD8T	19	B3GALNT1	0.273537	0.0626185	1.54549e-05	up
CD8T	19	TRIM28	0.27707	0.0634631	1.55906e-05	up
CD8T	19	CKAP5	0.276722	0.0636297	1.67995e-05	up
CD8T	19	CAPZA2	0.25282	0.0584831	1.88582e-05	up
CD8T	19	EPN1	0.217535	0.0503414	1.89625e-05	up
CD8T	19	TRIM25	0.287029	0.0666315	2.01066e-05	up
CD8T	19	UBE2Z	0.261954	0.0610024	2.1322e-05	up
CD8T	19	MED30	0.21921	0.0514788	2.49883e-05	up
CD8T	19	TOM1	0.330452	0.0776829	2.54218e-05	up
CD8T	19	NDUFA6	0.260816	0.0615908	2.7626e-05	up
CD8T	19	NPEPPS	0.232707	0.055063	2.86142e-05	up
CD8T	19	IMPDH1	0.184521	0.0437711	2.9919e-05	up
CD8T	19	TGIF2	0.260483	0.0621768	3.35087e-05	up
CD8T	19	NDUFA4	0.226544	0.0541229	3.39701e-05	up
CD8T	19	ZNF536	0.353671	0.0845854	3.45676e-05	up
CD8T	19	PSMB8	0.284317	0.0680267	3.47487e-05	up
CD8T	19	PSMD14	0.20406	0.0492182	4.00387e-05	up
CD8T	19	FEN1	0.264365	0.0637632	4.00387e-05	up
CD8T	19	ELOC	0.213764	0.0519113	4.51514e-05	up
CD8T	19	EIF3C	0.225898	0.0550054	4.72471e-05	up
CD8T	19	AGAP3	0.231979	0.0565305	4.77965e-05	up
CD8T	19	EHD4	0.24678	0.0602633	4.94809e-05	up
CD8T	19	CTSS	0.218082	0.0532844	4.98431e-05	up
CD8T	19	PVRIG	0.224418	0.0551354	5.47773e-05	up
CD8T	19	TECR	0.224655	0.0552302	5.52844e-05	up
CD8T	19	ATP6V1H	0.216954	0.0533968	5.6239e-05	up
CD8T	19	GORASP2	0.235674	0.0580235	5.64333e-05	up
CD8T	19	ENPP4	0.277124	0.0686035	6.19026e-05	up
CD8T	19	GZMH	0.162414	0.0403925	6.68436e-05	up
CD8T	19	LDLR	0.298019	0.0741442	6.70989e-05	up
CD8T	19	RGN	0.319472	0.0795503	6.79355e-05	up
CD8T	19	ARPC1A	0.215276	0.0537026	6.99055e-05	up
CD8T	19	RAB8A	0.314003	0.078762	7.65164e-05	up
CD8T	19	LRPPRC	0.212297	0.0535812	8.46417e-05	up
CD8T	19	TRIM11	0.237252	0.0603469	9.59844e-05	up
CD8T	19	GPX3	0.228481	0.0581807	9.75245e-05	up
CD8T	19	SEC23B	0.221888	0.0569636	0.000111008	up
CD8T	19	POU2AF1	0.245264	0.0632822	0.000120026	up
CD8T	19	HIPK2	0.306769	0.0792833	0.00012296	up
CD8T	19	PHKA2	0.252787	0.066041	0.000145348	up
CD8T	19	KIAA1217	0.282383	0.0740638	0.000154131	up
CD8T	19	COPS5	0.225053	0.0590959	0.000156223	up
CD8T	19	MED12	0.261973	0.0687911	0.000156223	up
CD8T	19	ATP6AP2	0.192594	0.0505927	0.000156804	up
CD8T	19	CAPZA1	0.173084	0.0459864	0.000185944	up
CD8T	19	RBM17	0.240043	0.0638708	0.000189678	up
CD8T	19	DGKI	0.198021	0.0527264	0.000191247	up
CD8T	19	MBTPS2	0.278258	0.0749457	0.000226214	up
CD8T	19	IKZF3	0.237745	0.0642416	0.000236652	up
CD8T	19	ACLY	0.220475	0.0596955	0.000243177	up
CD8T	19	SNU13	0.190437	0.05164	0.000247979	up
CD8T	19	MKRN1	0.16648	0.0451842	0.000250649	up
CD8T	19	CS	0.287921	0.0782962	0.000257214	up
CD8T	19	LAMTOR1	0.207782	0.0566187	0.000264272	up
CD8T	19	POLR3K	0.197405	0.0538844	0.000270323	up
CD8T	19	TIMP1	-0.159048	0.0435909	0.000285775	down
CD8T	19	ADCY8	0.225476	0.0622683	0.000317396	up
CD8T	19	TOMM40	0.112166	0.0313063	0.000366796	up
CD8T	19	CWC15	0.196569	0.0550285	0.00038134	up
CD8T	19	TFRC	0.217428	0.0610665	0.000397734	up
CD8T	19	YEATS4	0.268274	0.0757518	0.000426609	up
CD8T	19	SSR2	0.212936	0.0603775	0.000450106	up
CD8T	19	SNRNP200	0.206297	0.0589084	0.000492961	up
CD8T	19	CXADR	0.141703	0.0414882	0.000678156	up
CD8T	19	LEFTY1	0.220826	0.0649746	0.000719804	up
CD8T	19	PCNX2	0.296262	0.0871861	0.000719836	up
CD8T	19	MCM7	0.233925	0.0691188	0.00075499	up
CD8T	19	BRIP1	0.273693	0.0809006	0.000756969	up
CD8T	19	TRAF3	0.20405	0.0604514	0.000776625	up
CD8T	19	HES1	0.239685	0.0712449	0.000807057	up
CD8T	19	POM121	0.154139	0.0459886	0.000842785	up
CD8T	19	SSNA1	0.175347	0.0524254	0.000862461	up
CD8T	19	BGN	-0.177546	0.0533665	0.00091742	down
CD8T	19	ATG4B	0.188919	0.0580154	0.00117649	up
CD8T	19	MAP2K6	0.20745	0.0641903	0.00127976	up
CD8T	19	HERC5	0.213549	0.066846	0.00145347	up
CD8T	19	DNAJC10	0.20468	0.0642577	0.00149802	up
CD8T	19	EIF4EBP1	0.212957	0.0673952	0.00163193	up
CD8T	19	PPP1R11	0.173042	0.0549462	0.00168827	up
CD8T	19	EGR1	0.149298	0.047691	0.0017962	up
CD8T	19	PSMD4	0.160446	0.0516788	0.00195681	up
CD8T	19	CREB3L3	-0.353892	0.115271	0.00219358	down
CD8T	19	PLEKHA3	0.137732	0.0452661	0.00239828	up
CD8T	19	SCRIB	0.217792	0.0722767	0.00263796	up
CD8T	19	AGBL4	0.207014	0.0690399	0.00275844	up
CD8T	19	HELZ2	0.189713	0.0632633	0.00275844	up
CD8T	19	SMAD5	0.202533	0.0687741	0.00327743	up
CD8T	19	GSTM4	0.189694	0.0691102	0.00612989	up
CD8T	19	TNNC1	0.230351	0.0861311	0.00756303	up
CD8T	19	MELTF	0.144242	0.055082	0.00890007	up
CD8T	19	TCN2	0.168419	0.0643777	0.00894871	up
CD8T	19	A1BG	0.0882258	0.0342406	0.0100175	up
CD8T	19	ECI2	0.123895	0.051112	0.0153823	up
DC	0	GATM	2.24402	0.25801	0	up
DC	0	NDUFA3	0.413655	0.0207921	0	up
DC	0	NET1	2.4045	0.268566	0	up
DC	0	TMSB4X	0.401982	0.0464291	0	up
DC	0	SYNJ2	1.87644	0.202846	0	up
DC	0	SNRPD1	0.369189	0.0293271	0	up
DC	0	DHRS3	1.87526	0.225073	0	up
DC	0	CRIP1	1.2306	0.0989904	0	up
DC	0	KPNA5	2.0455	0.182027	0	up
DC	0	SHMT2	1.72084	0.214061	4.60238e-15	up
DC	0	YPEL5	1.47517	0.183149	4.60238e-15	up
DC	0	MED15	0.369229	0.0465339	1.05471e-14	up
DC	0	VIM	0.758665	0.10093	2.46316e-13	up
DC	0	IGLC1/2	0.979219	0.136287	2.73653e-12	up
DC	0	ADRM1	1.75935	0.24862	5.61866e-12	up
DC	0	PLEKHA8	1.42068	0.210037	4.50268e-11	up
DC	0	VPS29	0.354223	0.0523379	4.50268e-11	up
DC	0	PDHB	1.53517	0.236165	2.53659e-10	up
DC	0	PSMB4	1.94863	0.303717	4.19894e-10	up
DC	0	PTEN	0.317658	0.0518751	2.60873e-09	up
DC	0	PLA2G10	0.983362	0.160813	2.62157e-09	up
DC	0	COTL1	0.86723	0.144862	5.55154e-09	up
DC	0	ACP5	1.53217	0.256851	6.055e-09	up
DC	0	MARCKSL1	0.97327	0.168904	1.97092e-08	up
DC	0	YWHAH	1.00781	0.177165	2.92151e-08	up
DC	0	SKP1	1.52764	0.269566	3.18485e-08	up
DC	0	BIRC6	1.3257	0.234748	3.43988e-08	up
DC	0	ACTR2	0.760423	0.138858	8.64322e-08	up
DC	0	PTK2	0.489814	0.0894785	8.64322e-08	up
DC	0	FLNA	0.832036	0.153012	1.02542e-07	up
DC	0	FOXD3	1.41673	0.261264	1.08009e-07	up
DC	0	HSPD1	0.730207	0.136503	1.57216e-07	up
DC	0	KRT18	0.528796	0.101281	3.04698e-07	up
DC	0	LMAN1	1.11457	0.213637	3.04698e-07	up
DC	0	PRDX6	0.905721	0.176491	4.67284e-07	up
DC	0	LGALS1	0.676162	0.134662	8.0871e-07	up
DC	0	RFC3	1.00784	0.200886	8.0871e-07	up
DC	0	MT1A	0.87853	0.177148	1.06117e-06	up
DC	0	H3C10	0.761116	0.156488	1.6836e-06	up
DC	0	ASAP1	0.866968	0.180681	2.27976e-06	up
DC	0	PCOLCE	1.11295	0.234084	2.76576e-06	up
DC	0	CIITA	0.921136	0.194317	2.89518e-06	up
DC	0	PAK2	0.971613	0.206912	3.52085e-06	up
DC	0	AKT2	1.05357	0.228629	5.26183e-06	up
DC	0	IL32	0.892214	0.199477	9.78107e-06	up
DC	0	RARRES1	1.04455	0.236436	1.23494e-05	up
DC	0	BCL11A	0.86008	0.195944	1.37838e-05	up
DC	0	IKZF1	0.873785	0.209739	3.68015e-05	up
DC	0	BOLA2	0.616618	0.149379	4.17401e-05	up
DC	0	MT2A	0.505129	0.122357	4.17401e-05	up
DC	0	PDIA6	0.688869	0.175318	9.52373e-05	up
DC	0	ADM2	1.04951	0.275899	0.000156093	up
DC	0	GPS1	0.814521	0.21689	0.000186081	up
DC	0	CDS2	0.824817	0.236032	0.00050131	up
DC	0	CORO1A	0.707045	0.204289	0.000557716	up
DC	0	AGPAT3	0.621448	0.20629	0.00263732	up
DC	0	EMP2	0.553821	0.187517	0.00314252	up
DC	1	MARCKSL1	1.57157	0.159214	0	up
DC	1	MED15	0.39775	0.0467134	0	up
DC	1	MHC I	0.544146	0.0581534	0	up
DC	1	NDUFA3	0.368964	0.0209685	0	up
DC	1	FNBP1	2.2035	0.216567	0	up
DC	1	SAT1	0.919272	0.110067	0	up
DC	1	CPEB4	2.01784	0.220994	0	up
DC	1	BIRC3	2.328	0.17456	0	up
DC	1	SNRPD1	0.34882	0.0295123	0	up
DC	1	TMSB10	0.776279	0.0623738	0	up
DC	1	B2M	0.663156	0.0543262	0	up
DC	1	TMSB4X	0.519894	0.0463444	0	up
DC	1	GSTO1	3.69015	0.253851	0	up
DC	1	CRIP1	0.848911	0.106065	4.44089e-15	up
DC	1	SMARCA4	2.24054	0.285377	1.57504e-14	up
DC	1	MYL6	0.813426	0.105195	3.65263e-14	up
DC	1	PAK2	1.45002	0.198015	8.00197e-13	up
DC	1	MYL9	0.964288	0.135931	4.05503e-12	up
DC	1	PTEN	0.366305	0.0519966	5.47511e-12	up
DC	1	VIM	0.709326	0.10271	1.39459e-11	up
DC	1	LAMP3	1.09139	0.158996	1.70093e-11	up
DC	1	VCAM1	2.12247	0.308943	1.70093e-11	up
DC	1	BASP1	0.962899	0.140412	1.70445e-11	up
DC	1	FKBP5	1.3834	0.204896	3.40902e-11	up
DC	1	PFN1	0.736576	0.110118	5.03393e-11	up
DC	1	RAB5B	1.40729	0.229899	1.99868e-09	up
DC	1	IRAK2	1.33833	0.224576	5.25196e-09	up
DC	1	NDUFA13	1.10077	0.193085	2.38273e-08	up
DC	1	ACAA1	1.35718	0.239501	2.81133e-08	up
DC	1	FLNA	0.868323	0.154511	3.56847e-08	up
DC	1	ITM2B	0.77295	0.140409	6.66989e-08	up
DC	1	TYW3	1.2404	0.227419	8.60597e-08	up
DC	1	EHMT1	1.379	0.257968	1.52908e-07	up
DC	1	CD1A	1.04501	0.198807	2.41918e-07	up
DC	1	S100A6	0.652751	0.12578	3.37163e-07	up
DC	1	PTK2	0.453954	0.0903587	7.8759e-07	up
DC	1	CACYBP	1.04105	0.208613	9.12205e-07	up
DC	1	MVP	0.920618	0.18566	1.04628e-06	up
DC	1	MCL1	0.592571	0.122445	1.86908e-06	up
DC	1	CSNK1E	0.932458	0.19297	1.89108e-06	up
DC	1	SNRPA1	0.569163	0.118157	1.99043e-06	up
DC	1	ID2	0.61855	0.130602	2.90442e-06	up
DC	1	CCND3	0.937997	0.201418	4.17921e-06	up
DC	1	BCAP31	0.630725	0.139467	7.78175e-06	up
DC	1	LGALS1	0.602905	0.137043	1.35101e-05	up
DC	1	JAK1	0.970315	0.221813	1.4819e-05	up
DC	1	TUBB	0.621385	0.142523	1.55053e-05	up
DC	1	OAS1	0.917432	0.211765	1.72142e-05	up
DC	1	NDUFB9	0.852518	0.198962	2.09016e-05	up
DC	1	MARCKS	0.647306	0.152236	2.37293e-05	up
DC	1	EIF5A	0.626943	0.160552	0.000103501	up
DC	1	TLN1	0.90541	0.237095	0.000144442	up
DC	1	ACTN4	0.649113	0.184186	0.000448759	up
DC	1	ISG15	0.571008	0.209222	0.0065839	up
DC	1	ELOB	0.471215	0.177577	0.00810925	up
DC	1	TYMP	0.343797	0.16154	0.0333172	up
DC	2	TMSB10	0.548536	0.055818	0	up
DC	2	QDPR	2.23284	0.217628	0	up
DC	2	GSTO1	2.97966	0.234995	0	up
DC	2	SAT1	0.730419	0.0958717	2.10665e-13	up
DC	2	PPP2R5E	1.27998	0.171759	6.06715e-13	up
DC	2	TMSB4X	0.314224	0.0431049	1.70852e-12	up
DC	2	MHC I	0.376506	0.0532713	7.42587e-12	up
DC	2	BIRC3	1.14377	0.166588	2.72664e-11	up
DC	2	NUP107	1.4974	0.243128	2.68574e-09	up
DC	2	MYL9	0.668908	0.120717	9.91725e-08	up
DC	2	MVP	0.796224	0.15945	1.77817e-06	up
DC	2	ACADVL	0.950406	0.191275	1.85272e-06	up
DC	2	SSNA1	1.04307	0.215185	3.17629e-06	up
DC	2	VIM	0.448369	0.0936711	3.99786e-06	up
DC	2	ITM2B	0.587228	0.124404	5.17981e-06	up
DC	2	TAP1	1.07158	0.232823	8.60754e-06	up
DC	2	CACYBP	0.779538	0.182447	3.7489e-05	up
DC	2	RHOG	0.921616	0.22889	0.000103807	up
DC	2	MYH9	0.38526	0.096916	0.000122137	up
DC	2	SNRPA1	0.413381	0.107381	0.000195147	up
DC	2	LCLAT1	0.803246	0.209615	0.00019974	up
DC	2	MTMR9	0.723288	0.194697	0.000304886	up
DC	2	HSP90AB1	0.383834	0.105233	0.000379976	up
DC	2	SH3BP5	0.721535	0.200421	0.000437375	up
DC	2	ACSL1	0.832111	0.232959	0.000467775	up
DC	2	COX6C	0.478327	0.138628	0.000710358	up
DC	2	PFN1	0.347884	0.103473	0.000938661	up
DC	2	BRI3	0.546149	0.162834	0.000938661	up
DC	2	PTK2	0.262172	0.0848762	0.00228632	up
DC	2	TLN1	0.632323	0.2109	0.0029872	up
DC	2	ISG15	0.45982	0.187835	0.015292	up
DC	2	TUBB	0.311125	0.133789	0.0206719	up
DC	2	TUBA1B	0.315042	0.150625	0.0364773	up
DC	3	ACADVL	2.37531	0.264139	0	up
DC	3	FOSL1	4.28003	0.284496	0	up
DC	3	MED15	0.475477	0.0520466	0	up
DC	3	TMSB4X	0.658527	0.0532402	0	up
DC	3	MHC I	0.563936	0.0662317	0	up
DC	3	MYH9	1.08726	0.12446	0	up
DC	3	LGALS1	1.58145	0.159499	0	up
DC	3	TPI1	1.89331	0.1894	0	up
DC	3	NDUFB1	1.74267	0.199733	0	up
DC	3	SNRPD1	0.407791	0.0324466	0	up
DC	3	AP1G1	3.87578	0.334721	0	up
DC	3	PRCC	3.08498	0.330651	0	up
DC	3	ADAM17	3.36311	0.364235	0	up
DC	3	VCP	3.42246	0.363115	0	up
DC	3	NDUFA3	0.479804	0.0233428	0	up
DC	3	GNB2	2.31142	0.28227	6.38378e-16	up
DC	3	HSPB1	1.27375	0.158214	2.40331e-15	up
DC	3	RACK1	1.68086	0.214214	1.07815e-14	up
DC	3	PFN1	0.995489	0.131413	8.65506e-14	up
DC	3	TMSB10	0.53673	0.0723504	2.72715e-13	up
DC	3	VPS29	0.39253	0.0576972	2.23999e-11	up
DC	3	SAT1	0.881236	0.133601	8.8307e-11	up
DC	3	MEF2C	1.80393	0.290763	1.10016e-09	up
DC	3	COX6A1	1.05719	0.173977	2.35245e-09	up
DC	3	LY6E	1.31539	0.217446	2.6768e-09	up
DC	3	SOD2	1.40353	0.234223	3.66064e-09	up
DC	3	MCL1	0.845923	0.14343	6.27566e-09	up
DC	3	MBNL3	1.72043	0.292072	6.3288e-09	up
DC	3	JUND	0.968252	0.166349	9.30016e-09	up
DC	3	COX6B1	1.07601	0.192359	3.40736e-08	up
DC	3	ALDOA	0.747522	0.140391	1.50157e-07	up
DC	3	ARPC1B	1.22469	0.230588	1.56601e-07	up
DC	3	KRT18	0.616491	0.116863	1.84735e-07	up
DC	3	BCAP31	0.834217	0.163823	4.7886e-07	up
DC	3	CD247	1.47982	0.305782	1.71107e-06	up
DC	3	JUP	1.27561	0.264233	1.76556e-06	up
DC	3	MARCKS	0.84675	0.179207	2.8613e-06	up
DC	3	COX6C	0.855925	0.181514	2.91904e-06	up
DC	3	ACTR2	0.734507	0.166202	1.16765e-05	up
DC	3	CEP78	1.42326	0.331006	1.96593e-05	up
DC	3	SOCS5	1.00477	0.245891	4.91862e-05	up
DC	3	DYNC1LI1	1.14761	0.288505	7.44166e-05	up
DC	3	PSMA6	0.746017	0.187483	7.44166e-05	up
DC	3	ZFP36L2	0.847765	0.220845	0.000129292	up
DC	3	NEK9	1.34005	0.40652	0.0010011	up
DC	3	H4C3	0.634048	0.196552	0.00125601	up
DC	4	VSIG4	1.78708	0.174927	0	up
DC	4	MED15	0.392801	0.0418609	0	up
DC	4	SYT14	2.2822	0.23865	0	up
DC	4	SNRPD1	0.277797	0.0272792	0	up
DC	4	NDUFA3	0.343532	0.01903	0	up
DC	4	MEF2C	1.51058	0.185544	2.59052e-15	up
DC	4	COX6C	0.988208	0.122321	3.33067e-15	up
DC	4	IRF7	1.16094	0.153445	1.69031e-13	up
DC	4	PRDX6	1.0612	0.144351	7.62477e-13	up
DC	4	BCL2	1.39977	0.194504	2.16049e-12	up
DC	4	COX6B1	0.903541	0.131012	1.69427e-11	up
DC	4	VPS29	0.325959	0.0479525	3.10396e-11	up
DC	4	HSPA9	1.01534	0.168004	4.05827e-09	up
DC	4	FCRL5	1.1616	0.194075	5.39893e-09	up
DC	4	TNFAIP3	0.845042	0.147702	2.4671e-08	up
DC	4	KRT18	0.507952	0.0893891	2.904e-08	up
DC	4	RACK1	0.838401	0.150524	4.95632e-08	up
DC	4	NALCN	1.35887	0.243811	4.95632e-08	up
DC	4	ACO2	0.901854	0.171592	2.71471e-07	up
DC	4	GNAS	0.816971	0.156912	3.36656e-07	up
DC	4	PTK2	0.418585	0.0806523	3.50496e-07	up
DC	4	TPI1	0.701776	0.138767	6.76747e-07	up
DC	4	PPP1R9B	0.657766	0.131174	7.96526e-07	up
DC	4	ASAP1	0.777876	0.155285	7.96526e-07	up
DC	4	SSNA1	1.04526	0.212423	1.20745e-06	up
DC	4	TERF1	0.824625	0.170305	1.72991e-06	up
DC	4	MKRN1	0.670855	0.141829	2.91023e-06	up
DC	4	DLG1	1.02028	0.222055	5.41645e-06	up
DC	4	PNPLA4	1.01087	0.222423	6.63584e-06	up
DC	4	SOCS5	0.737856	0.173576	2.48386e-05	up
DC	4	NDUFB1	0.612852	0.148291	4.04665e-05	up
DC	4	NONO	0.541611	0.144413	0.000193077	up
DC	4	DEGS1	0.770205	0.233322	0.00102167	up
DC	4	GNB2	0.657036	0.214244	0.00222756	up
DC	4	ARPC1B	0.468215	0.174278	0.00721832	up
DC	5	SAT1	0.888724	0.105655	0	up
DC	5	SUCO	4.0573	0.311132	0	up
DC	5	IFI30	1.05511	0.122872	0	up
DC	5	MHC I	0.656197	0.055061	0	up
DC	5	TMSB4X	0.5435	0.044344	0	up
DC	5	PFN1	0.922312	0.103234	0	up
DC	5	NDUFA3	0.297016	0.0204312	0	up
DC	5	B2M	0.632965	0.052104	0	up
DC	5	SNRPD1	0.238756	0.0289141	1.11022e-15	up
DC	5	MED15	0.367367	0.0452276	1.9984e-15	up
DC	5	BIRC6	1.72732	0.226875	1.09004e-13	up
DC	5	IFI27	0.771519	0.102838	2.34812e-13	up
DC	5	CDKN1A	0.979357	0.135815	1.92308e-12	up
DC	5	SQSTM1	0.96926	0.142581	3.41084e-11	up
DC	5	CD9	1.54624	0.229713	5.04903e-11	up
DC	5	GNAS	1.1221	0.174371	3.46986e-10	up
DC	5	VIM	0.629259	0.098993	5.45995e-10	up
DC	5	COX6C	0.910024	0.143404	5.52967e-10	up
DC	5	PRDX6	1.069	0.168834	5.74468e-10	up
DC	5	MARCKSL1	1.02844	0.16372	7.53438e-10	up
DC	5	HSPB1	0.782719	0.126198	1.1923e-09	up
DC	5	LGALS1	0.795154	0.128483	1.2401e-09	up
DC	5	CRIP1	0.639672	0.103649	1.32316e-09	up
DC	5	DDRGK1	1.14083	0.189248	3.10772e-09	up
DC	5	GLUL	0.825371	0.137897	3.88532e-09	up
DC	5	BCL11A	1.08123	0.186076	1.0768e-08	up
DC	5	PPP1R9B	0.837467	0.14445	1.12091e-08	up
DC	5	CREG1	1.11841	0.194086	1.33251e-08	up
DC	5	COX6B1	0.855389	0.151987	2.82841e-08	up
DC	5	TAP1	1.44354	0.261113	4.84747e-08	up
DC	5	CTNNA2	1.29032	0.234249	5.25795e-08	up
DC	5	GPS1	1.10766	0.204241	8.22735e-08	up
DC	5	PCGF6	0.543236	0.10226	1.4763e-07	up
DC	5	MCL1	0.619689	0.116859	1.50883e-07	up
DC	5	TUBB	0.677702	0.135509	7.32703e-07	up
DC	5	YWHAZ	0.556127	0.112524	9.65149e-07	up
DC	5	ATP5F1B	0.76306	0.155613	1.14462e-06	up
DC	5	KPNA5	1.00737	0.206131	1.21214e-06	up
DC	5	KRT18	0.472533	0.0985381	1.87292e-06	up
DC	5	NONO	0.720154	0.156319	4.59695e-06	up
DC	5	GDE1	1.10746	0.24692	7.99951e-06	up
DC	5	HSPA1A	0.847325	0.19916	2.24492e-05	up
DC	5	NSFL1C	0.681328	0.166789	4.61326e-05	up
DC	5	PTEN	0.201705	0.0511911	8.32515e-05	up
DC	5	EIF5A	0.477116	0.156143	0.00224583	up
DC	6	JUP	2.87421	0.28433	0	up
DC	6	SYT1	5.69488	0.332429	0	up
DC	6	DDB2	4.96336	0.376947	0	up
DC	6	DDX39A	6.52063	0.438778	0	up
DC	6	FOSL1	4.47777	0.332547	0	up
DC	6	SNRPD1	0.451748	0.0350938	0	up
DC	6	GNB2	2.74349	0.322185	0	up
DC	6	H4C3	1.91209	0.226699	0	up
DC	6	HSP90B1	1.92228	0.216947	0	up
DC	6	TMEM163	3.08262	0.369736	0	up
DC	6	HSPB1	2.10564	0.177227	0	up
DC	6	IRF7	4.64371	0.233624	0	up
DC	6	PSME1	2.39817	0.254158	0	up
DC	6	MED15	0.586515	0.0576995	0	up
DC	6	MHC I	0.625038	0.0731715	0	up
DC	6	PRCC	4.45284	0.364648	0	up
DC	6	NDUFA3	0.482949	0.025182	0	up
DC	6	NDUFAF6	4.8963	0.358488	0	up
DC	6	PNPLA4	3.79136	0.342293	0	up
DC	6	IER3	2.40562	0.249125	0	up
DC	6	COX6C	2.62981	0.198481	0	up
DC	6	PLEKHO2	8.08935	0.297731	0	up
DC	6	BCL2	2.81874	0.332187	0	up
DC	6	AP1G1	6.67672	0.356653	0	up
DC	6	TMSB4X	1.06979	0.061724	0	up
DC	6	UBB	1.21935	0.120529	0	up
DC	6	TMSB10	0.926434	0.0840985	0	up
DC	6	APLP2	3.20533	0.385423	0	up
DC	6	COX1	0.358184	0.0245293	0	up
DC	6	UBE2I	4.43305	0.364936	0	up
DC	6	CNIH4	6.15869	0.443547	0	up
DC	6	TUBB	1.93955	0.189719	0	up
DC	6	PFN1	1.22347	0.150481	1.34533e-15	up
DC	6	GALNT10	2.42301	0.299135	1.34533e-15	up
DC	6	CTSB	1.34825	0.17073	8.49479e-15	up
DC	6	CACNA1F	2.47139	0.316468	1.65177e-14	up
DC	6	PRDX6	1.89916	0.246252	3.4615e-14	up
DC	6	LGALS1	1.42441	0.185129	3.85189e-14	up
DC	6	KIF5C	2.65051	0.347777	6.62661e-14	up
DC	6	IFI6	1.0144	0.13344	7.49012e-14	up
DC	6	HCK	1.99341	0.264823	1.29972e-13	up
DC	6	MYH9	1.06381	0.141455	1.33956e-13	up
DC	6	SRSF6	2.24482	0.301951	2.51577e-13	up
DC	6	IFI27	1.09007	0.146884	2.71328e-13	up
DC	6	SLC9A3R1	2.35796	0.328815	1.7031e-12	up
DC	6	HSPA9	2.00833	0.282905	2.81457e-12	up
DC	6	COTL1	1.43358	0.203985	4.59456e-12	up
DC	6	KRT18	0.944533	0.134775	5.17924e-12	up
DC	6	HSPA1A	1.97045	0.283416	7.54356e-12	up
DC	6	H2BC5	0.912674	0.131544	8.1831e-12	up
DC	6	COX6A1	1.33973	0.199366	3.67163e-11	up
DC	6	MT2A	1.0986	0.164295	4.51958e-11	up
DC	6	SAT1	1.01111	0.15195	5.53421e-11	up
DC	6	BST2	1.2699	0.199244	3.45819e-10	up
DC	6	VPS29	0.391554	0.0614284	3.45819e-10	up
DC	6	TPI1	1.41093	0.223498	5.03581e-10	up
DC	6	HSP90AB1	0.938755	0.152036	1.19902e-09	up
DC	6	RACK1	1.51793	0.249509	2.08582e-09	up
DC	6	ASAP1	1.51034	0.254125	4.8765e-09	up
DC	6	MLANA	1.98713	0.335077	5.18942e-09	up
DC	6	LDHA	1.11767	0.18989	6.62254e-09	up
DC	6	APOL1	1.24486	0.21154	6.62254e-09	up
DC	6	ATP5ME	1.43655	0.245476	7.93566e-09	up
DC	6	PTK2	0.666022	0.113935	8.12044e-09	up
DC	6	NONO	1.30096	0.223481	9.25043e-09	up
DC	6	LY6E	1.44099	0.249809	1.24917e-08	up
DC	6	PTEN	0.336579	0.0596634	2.5944e-08	up
DC	6	HSP90AA1	0.928131	0.166145	3.51375e-08	up
DC	6	SPI1	1.20077	0.216955	4.65459e-08	up
DC	6	GRB2	1.48109	0.269679	5.84615e-08	up
DC	6	ARPC1B	1.42911	0.264406	9.40305e-08	up
DC	6	CSNK2A2	1.66394	0.309987	1.1403e-07	up
DC	6	YWHAZ	0.819685	0.1531	1.21438e-07	up
DC	6	MT1A	1.33536	0.249915	1.27067e-07	up
DC	6	YWHAH	1.34905	0.25451	1.58531e-07	up
DC	6	ALDOA	0.812414	0.15751	3.38557e-07	up
DC	6	TERF2IP	1.3558	0.264496	3.9599e-07	up
DC	6	MAGED2	1.15519	0.225983	4.21297e-07	up
DC	6	YARS1	1.67889	0.328628	4.22709e-07	up
DC	6	CTCFL	1.45269	0.288415	6.09488e-07	up
DC	6	MBNL3	1.70664	0.339081	6.13532e-07	up
DC	6	HMGA1	0.749958	0.150413	7.74293e-07	up
DC	6	MARCKS	1.00531	0.204048	1.02466e-06	up
DC	6	GNAS	1.27764	0.259222	1.02466e-06	up
DC	6	SDHC	1.08145	0.225204	1.90273e-06	up
DC	6	PPP1R9B	0.987515	0.20629	2.02744e-06	up
DC	6	SAMHD1	1.37472	0.288585	2.25081e-06	up
DC	6	ACTR2	0.889547	0.188497	2.7719e-06	up
DC	6	BANF1	0.945839	0.20553	4.84382e-06	up
DC	6	SOD2	1.23171	0.269589	5.61276e-06	up
DC	6	HSPA8	0.669016	0.149265	8.3665e-06	up
DC	6	PCGF6	0.595334	0.133328	8.9572e-06	up
DC	6	CREG1	1.26414	0.288379	1.29275e-05	up
DC	6	CSTB	0.92084	0.22572	4.94409e-05	up
DC	6	UBA1	1.0265	0.251838	4.96735e-05	up
DC	6	COX6B1	0.873012	0.214963	5.23773e-05	up
DC	6	GLUL	0.77705	0.191901	5.45636e-05	up
DC	6	CFB	0.860868	0.220868	0.000102087	up
DC	6	BCAP31	0.678849	0.178751	0.000151927	up
DC	6	TCF7L1	1.40529	0.381711	0.000238777	up
DC	6	CTSZ	0.923286	0.259398	0.000379156	up
DC	6	COX5B	0.674521	0.211322	0.00142721	up
DC	6	CENPF	0.757637	0.317251	0.0169341	up
DC	7	ADAM10	4.80833	0.287473	0	up
DC	7	SNRPD1	0.274476	0.0288467	0	up
DC	7	PRCC	2.59062	0.269172	0	up
DC	7	PNPLA4	2.69086	0.245056	0	up
DC	7	PLEKHO2	6.47314	0.22913	0	up
DC	7	OLIG2	2.30806	0.247744	0	up
DC	7	NDUFA3	0.334522	0.0203915	0	up
DC	7	MED15	0.385899	0.0452626	0	up
DC	7	DDB2	2.65907	0.283206	0	up
DC	7	NDUFAF6	3.66007	0.262525	0	up
DC	7	COX1	0.187116	0.0209449	0	up
DC	7	CUL1	3.74866	0.31322	0	up
DC	7	VPS29	0.396296	0.0508064	1.67387e-14	up
DC	7	COX2	0.17544	0.0240014	6.7002e-13	up
DC	7	KRT18	0.630949	0.0974722	2.23999e-10	up
DC	7	SOCS5	1.22342	0.191633	3.76966e-10	up
DC	7	GNB2	1.37525	0.230075	4.66794e-09	up
DC	7	SMAD5	1.52041	0.25533	5.06655e-09	up
DC	7	HSPB1	0.757902	0.127686	5.39166e-09	up
DC	7	CTNNA2	1.35304	0.238438	2.43284e-08	up
DC	7	COX6C	0.802232	0.146436	7.15392e-08	up
DC	7	NSFL1C	0.870953	0.165424	2.23065e-07	up
DC	7	MEF2C	1.20591	0.232327	3.19041e-07	up
DC	7	PPP2R5E	1.06859	0.208267	4.2061e-07	up
DC	7	PRDX6	0.874713	0.174009	6.98159e-07	up
DC	7	STARD3NL	1.02997	0.208822	1.09412e-06	up
DC	7	RACK1	0.848427	0.174371	1.47894e-06	up
DC	7	TCF7L1	1.23254	0.25933	2.50774e-06	up
DC	7	IFIT1	1.10032	0.233897	3.07436e-06	up
DC	7	VCP	1.42705	0.314182	6.49732e-06	up
DC	7	CREG1	0.891578	0.200665	1.00107e-05	up
DC	7	NONO	0.672414	0.158296	2.36081e-05	up
DC	7	AKT2	0.912583	0.22952	7.43162e-05	up
DC	7	BCL2	0.861542	0.246342	0.000483732	up
DC	7	SMARCD3	0.717255	0.208583	0.000584499	up
DC	8	ATG13	2.1652	0.228423	0	up
DC	8	COX1	0.178298	0.0207082	0	up
DC	8	COX2	0.167475	0.0237457	6.42619e-12	up
DC	8	COX6C	0.828254	0.138946	5.51645e-09	up
DC	8	FCRL5	1.29018	0.216121	5.51645e-09	up
DC	8	TPI1	0.724184	0.150585	2.77886e-06	up
DC	8	GNAS	0.808409	0.172778	4.53238e-06	up
DC	8	MDH2	0.902253	0.199781	8.65658e-06	up
DC	8	GNB2	0.924011	0.224269	4.62847e-05	up
DC	8	MBNL3	0.867576	0.225791	0.000134029	up
DC	8	RAB1B	0.655527	0.1836	0.000356428	up
DC	9	PLEKHO2	7.14741	0.253395	0	up
DC	9	LGALS1	1.2403	0.148127	0	up
DC	9	MED15	0.466815	0.0494166	0	up
DC	9	MHC I	0.539838	0.062398	0	up
DC	9	IRF4	2.71546	0.239545	0	up
DC	9	NDUFA3	0.43614	0.0221016	0	up
DC	9	NDUFAF6	5.28175	0.287344	0	up
DC	9	GNB2	3.95001	0.243252	0	up
DC	9	FCRL5	2.32131	0.259757	0	up
DC	9	MED11	2.611	0.27523	0	up
DC	9	DDX39A	5.86693	0.366369	0	up
DC	9	PRCC	2.78347	0.311387	0	up
DC	9	SNRPD1	0.34876	0.0308602	0	up
DC	9	MAML2	3.48246	0.276365	0	up
DC	9	BAX	1.78868	0.188598	0	up
DC	9	TCF7L1	2.60928	0.286491	0	up
DC	9	TMSB4X	0.684918	0.0499326	0	up
DC	9	CALM1	1.74111	0.195674	0	up
DC	9	KRT18	0.908448	0.110391	9.32587e-16	up
DC	9	IFI6	0.892294	0.108655	9.32587e-16	up
DC	9	LAMTOR2	2.01559	0.247717	1.77636e-15	up
DC	9	MYH9	0.894064	0.114798	2.6282e-14	up
DC	9	EIF3D	1.51134	0.201429	2.27876e-13	up
DC	9	PSME1	1.54187	0.209044	5.71987e-13	up
DC	9	POLR2G	1.48111	0.201697	7.0056e-13	up
DC	9	COMT	2.06691	0.28255	8.30003e-13	up
DC	9	DEGS1	2.13254	0.293126	1.07627e-12	up
DC	9	DDB2	2.40392	0.334013	1.84519e-12	up
DC	9	CALD1	1.47498	0.209665	5.77561e-12	up
DC	9	BCL11A	1.50931	0.218262	1.3091e-11	up
DC	9	TUBB	1.07022	0.154997	1.36242e-11	up
DC	9	VPS29	0.37443	0.0551423	2.93841e-11	up
DC	9	PLEKHA8	1.67408	0.251941	7.73279e-11	up
DC	9	HSPA9	1.50326	0.228481	1.16729e-10	up
DC	9	HSP90AB1	0.807929	0.12455	2.10415e-10	up
DC	9	NDUFB7	1.12791	0.174468	2.3253e-10	up
DC	9	IFI30	0.944972	0.146205	2.3253e-10	up
DC	9	TMSB10	0.430236	0.0679265	5.2862e-10	up
DC	9	GALNT10	1.54261	0.246353	8.19592e-10	up
DC	9	COX2	0.152289	0.0249052	2.03112e-09	up
DC	9	KLHL20	1.26415	0.207295	2.19625e-09	up
DC	9	H2BC5	0.654224	0.107683	2.47238e-09	up
DC	9	NME1	1.72914	0.287339	3.45469e-09	up
DC	9	COX1	0.129923	0.0217002	4.07556e-09	up
DC	9	TFPT	1.69887	0.287761	6.63223e-09	up
DC	9	YWHAZ	0.749039	0.127079	6.87281e-09	up
DC	9	CRIP1	0.688529	0.117966	9.51681e-09	up
DC	9	PTEN	0.312889	0.0542388	1.39775e-08	up
DC	9	ALDOA	0.751211	0.130879	1.62554e-08	up
DC	9	HSP90AA1	0.749471	0.136133	6.1865e-08	up
DC	9	SOD1	1.23959	0.236546	2.6391e-07	up
DC	9	YWHAH	1.06435	0.204521	3.1492e-07	up
DC	9	COX5B	0.920287	0.179939	4.98689e-07	up
DC	9	H4C3	0.945382	0.185286	5.22006e-07	up
DC	9	S100A14	1.42187	0.280809	6.27729e-07	up
DC	9	CXXC1	1.07532	0.212499	6.27729e-07	up
DC	9	ATP5ME	0.996746	0.197554	6.66804e-07	up
DC	9	MCL1	0.66361	0.13261	8.12369e-07	up
DC	9	SH3GL2	1.44382	0.291142	1.00794e-06	up
DC	9	PRDX6	0.992921	0.20106	1.10255e-06	up
DC	9	PGK1	0.809547	0.172631	3.77206e-06	up
DC	9	PFN1	0.564161	0.120408	3.78512e-06	up
DC	9	SAT1	0.56167	0.122809	6.39428e-06	up
DC	9	CCT8	0.897195	0.19769	7.43975e-06	up
DC	9	HSPA1A	1.04888	0.231971	7.93236e-06	up
DC	9	EIF5A	0.786617	0.1749	8.75014e-06	up
DC	9	CFB	0.817655	0.182518	9.36451e-06	up
DC	9	PCGF6	0.4997	0.114194	1.49405e-05	up
DC	9	ILF3	1.00624	0.232125	1.77524e-05	up
DC	9	COTL1	0.708641	0.163911	1.84444e-05	up
DC	9	CSNK2A2	1.06872	0.250465	2.34449e-05	up
DC	9	TPI1	0.750342	0.179722	3.47568e-05	up
DC	9	GPS2	0.90658	0.217306	3.47568e-05	up
DC	9	NSFL1C	0.790905	0.191089	3.96064e-05	up
DC	9	MBNL3	1.13204	0.273986	4.03207e-05	up
DC	9	ARPC1B	0.822267	0.21286	0.000123816	up
DC	9	SNRPA1	0.485037	0.126629	0.000139577	up
DC	9	YWHAE	0.770134	0.204693	0.000181248	up
DC	9	SDHC	0.674724	0.182004	0.000222833	up
DC	9	IER3	0.757845	0.208549	0.000293137	up
DC	9	LY6E	0.704445	0.200728	0.000465663	up
DC	9	ARSA	0.768054	0.250688	0.0022389	up
DC	9	NONO	0.526963	0.178243	0.00314976	up
DC	9	JUP	0.649393	0.243267	0.00759709	up
DC	10	MARCKSL1	1.85648	0.205771	0	up
DC	10	MHC I	1.02795	0.0693982	0	up
DC	10	XRN1	2.82179	0.332591	0	up
DC	10	PCDH15	5.70176	0.347269	0	up
DC	10	PDHB	3.72036	0.27658	0	up
DC	10	HLA-DRB	1.37488	0.0748787	0	up
DC	10	HIF1A	3.02403	0.268034	0	up
DC	10	RGS1	1.4969	0.120386	0	up
DC	10	NDUFA3	0.339251	0.0230979	0	up
DC	10	EHMT1	2.67605	0.306606	0	up
DC	10	SH3BGRL3	1.73181	0.201018	0	up
DC	10	CST3	1.60106	0.135203	0	up
DC	10	CRIP1	1.22229	0.129978	0	up
DC	10	EP300	6.80843	0.314614	0	up
DC	10	UCHL3	2.22385	0.228725	0	up
DC	10	VIM	1.63633	0.121325	0	up
DC	10	B2M	1.71438	0.0635456	0	up
DC	10	BASP1	2.10937	0.16491	0	up
DC	10	CALB2	5.74604	0.324377	0	up
DC	10	CPEB4	3.15256	0.275238	0	up
DC	10	TMSB4X	0.932052	0.0551433	0	up
DC	10	NOP10	3.13179	0.310906	0	up
DC	10	SRGN	1.65797	0.141761	0	up
DC	10	COTL1	1.94283	0.172814	0	up
DC	10	CDK17	3.17611	0.342791	0	up
DC	10	TMSB10	1.16226	0.0759542	0	up
DC	10	SNRPD1	0.255394	0.0318514	3.04283e-15	up
DC	10	LAMP1	2.62781	0.336986	1.64313e-14	up
DC	10	MED15	0.402747	0.052215	3.11628e-14	up
DC	10	LGALS1	1.2548	0.163622	4.27214e-14	up
DC	10	GIGYF2	1.73942	0.231992	1.54772e-13	up
DC	10	GPC4	2.59834	0.35594	6.65981e-13	up
DC	10	DUSP1	0.916647	0.127867	1.6974e-12	up
DC	10	PRDX2	1.83444	0.266074	1.17677e-11	up
DC	10	GPX1	0.895968	0.130137	1.22324e-11	up
DC	10	PFN1	0.908748	0.133525	2.06496e-11	up
DC	10	SAT1	0.914301	0.136225	3.8475e-11	up
DC	10	NR4A1	1.62534	0.244202	5.48901e-11	up
DC	10	RAB7A	1.86427	0.281605	6.8074e-11	up
DC	10	EIF5A	1.25476	0.1921	1.20204e-10	up
DC	10	MYL9	1.08824	0.169346	2.36224e-10	up
DC	10	CALD1	1.47688	0.231211	2.96927e-10	up
DC	10	LAPTM5	1.201	0.195095	1.28416e-09	up
DC	10	MYL6	0.780017	0.127858	1.77656e-09	up
DC	10	ACTN4	1.32778	0.220168	2.68375e-09	up
DC	10	MVP	1.36784	0.22805	3.21411e-09	up
DC	10	SYNJ2	1.70477	0.284817	3.39651e-09	up
DC	10	MARCKS	1.09503	0.183219	3.47484e-09	up
DC	10	NEAT1	0.953647	0.159606	3.47484e-09	up
DC	10	S100A6	0.89484	0.1512	4.81511e-09	up
DC	10	TYMP	1.08915	0.190327	1.52275e-08	up
DC	10	COX7C	1.23074	0.233896	2.02871e-07	up
DC	10	CDS2	1.51487	0.288365	2.08602e-07	up
DC	10	TKT	1.14249	0.217685	2.10318e-07	up
DC	10	TUBB	0.855867	0.17059	7.05846e-07	up
DC	10	H3C10	0.932346	0.192736	1.73818e-06	up
DC	10	TAF9	1.39593	0.290298	1.9733e-06	up
DC	10	FSTL1	1.38614	0.299969	4.87339e-06	up
DC	10	TAGLN	0.869678	0.189825	5.69426e-06	up
DC	10	YPEL5	1.14531	0.249914	5.69426e-06	up
DC	10	CD84	1.23572	0.275603	8.89865e-06	up
DC	10	PLEC	1.10048	0.25599	2.04852e-05	up
DC	10	EIF4H	0.968403	0.225769	2.10478e-05	up
DC	10	PTEN	0.237487	0.0559142	2.50112e-05	up
DC	10	TXNIP	0.847769	0.200499	2.68074e-05	up
DC	10	COX8A	0.964608	0.230057	3.08782e-05	up
DC	10	ACTR2	0.697002	0.168829	4.0339e-05	up
DC	10	CT45A	0.562808	0.138246	5.09266e-05	up
DC	10	WARS1	1.00822	0.250204	5.99232e-05	up
DC	10	CAPG	0.811908	0.209606	0.000113417	up
DC	10	RBMX	0.775592	0.202715	0.000135733	up
DC	10	IFI6	0.395631	0.113141	0.00048398	up
DC	10	JAK1	0.930734	0.27632	0.000766638	up
DC	10	FOS	0.356845	0.115288	0.0019665	up
DC	11	VPS29	0.448527	0.0509966	0	up
DC	11	MED15	0.42339	0.0454841	0	up
DC	11	MUC1	2.48108	0.2816	0	up
DC	11	NDUFA3	0.389346	0.0204462	0	up
DC	11	CPLX1	3.16616	0.290843	0	up
DC	11	VCP	3.19186	0.290579	0	up
DC	11	NDUFAF6	3.14101	0.260371	0	up
DC	11	PNPLA4	3.67154	0.233508	0	up
DC	11	SMAD5	2.1888	0.247107	0	up
DC	11	SNRPD1	0.347185	0.0288533	0	up
DC	11	TLR2	2.62274	0.296913	0	up
DC	11	CNIH4	4.17441	0.325291	0	up
DC	11	GNAS	1.38048	0.175666	1.41425e-14	up
DC	11	HSPB1	0.977843	0.126712	3.93971e-14	up
DC	11	COX2	0.178242	0.0241006	4.31033e-13	up
DC	11	LGALS1	0.940007	0.129564	1.15355e-12	up
DC	11	BBS9	1.60515	0.236008	2.80622e-11	up
DC	11	KRT18	0.659582	0.0982325	4.82268e-11	up
DC	11	PI4K2A	1.2864	0.196721	1.49746e-10	up
DC	11	TGIF1	1.33519	0.206122	2.14233e-10	up
DC	11	IFIT1	1.43945	0.230379	9.09698e-10	up
DC	11	LDHA	0.813912	0.134944	3.39691e-09	up
DC	11	TCF7L1	1.51412	0.256347	6.98817e-09	up
DC	11	PPP1R9B	0.827282	0.147658	4.04548e-08	up
DC	11	SAT1	0.617059	0.110531	4.35791e-08	up
DC	11	GALNT10	1.16969	0.214264	8.46782e-08	up
DC	11	H4C3	0.874179	0.161935	1.14603e-07	up
DC	11	CRIP1	0.569865	0.106083	1.28001e-07	up
DC	11	COX6C	0.780069	0.148246	2.26022e-07	up
DC	11	BOLA2	0.754281	0.14499	3.01811e-07	up
DC	11	SDCBP	0.955657	0.19269	1.04849e-06	up
DC	11	BCAP31	0.667839	0.135235	1.13241e-06	up
DC	11	HMGA1	0.527167	0.113731	4.97014e-06	up
DC	11	SOCS5	0.87789	0.198269	1.28817e-05	up
DC	11	ADAM17	1.38925	0.316501	1.49396e-05	up
DC	11	MLF1	0.886744	0.202788	1.56755e-05	up
DC	11	EED	1.19382	0.273606	1.59287e-05	up
DC	11	AP3B1	1.1049	0.263688	3.28772e-05	up
DC	11	TUBB6	0.800744	0.191051	3.28772e-05	up
DC	11	CENPF	0.964183	0.23087	3.40737e-05	up
DC	11	KIF5C	1.04136	0.254577	4.82876e-05	up
DC	11	HSPA1A	0.830474	0.203734	5.01219e-05	up
DC	11	GNB2	0.94906	0.238731	7.515e-05	up
DC	11	USP1	0.822811	0.214325	0.000129114	up
DC	11	FBXL13	0.726084	0.216088	0.000796392	up
DC	11	PECR	0.727282	0.235453	0.00200923	up
DC	12	XRN1	3.34786	0.294253	0	up
DC	12	NDUFA3	0.287495	0.0221292	0	up
DC	12	IRF7	3.1719	0.192017	0	up
DC	12	RGS1	0.980857	0.113663	0	up
DC	12	SNRPD1	0.261287	0.0310006	0	up
DC	12	EIF4A3	3.61835	0.346224	0	up
DC	12	DDX39A	4.08695	0.364981	0	up
DC	12	TMED2	2.86799	0.303495	0	up
DC	12	TMSB10	0.633129	0.0703234	0	up
DC	12	EP300	5.53709	0.298926	0	up
DC	12	B2M	0.666668	0.0606502	0	up
DC	12	TUBA4A	3.05838	0.273543	0	up
DC	12	TUBB	1.37936	0.156305	0	up
DC	12	TMSB4X	0.690151	0.0511604	0	up
DC	12	CALB2	3.13422	0.333382	0	up
DC	12	RHOG	2.3487	0.287695	8.75117e-16	up
DC	12	GPX1	0.999122	0.121091	8.75117e-16	up
DC	12	SRSF7	1.6784	0.209923	4.959e-15	up
DC	12	LGALS1	1.17192	0.151728	3.9933e-14	up
DC	12	CDK17	2.52017	0.32795	5.13256e-14	up
DC	12	LDHA	1.13044	0.156667	1.71369e-12	up
DC	12	FCRL5	1.85457	0.26739	1.22999e-11	up
DC	12	PSME2	1.73758	0.253437	2.06221e-11	up
DC	12	MHC I	0.427324	0.063134	3.63209e-11	up
DC	12	COX6C	1.08115	0.171927	8.59525e-10	up
DC	12	ISG15	1.40242	0.22813	2.02903e-09	up
DC	12	TYMP	1.04929	0.176568	6.95754e-09	up
DC	12	MED15	0.292875	0.0494096	7.36038e-09	up
DC	12	PRICKLE2	1.60977	0.272384	7.90681e-09	up
DC	12	TNFRSF10B	1.55588	0.264757	9.35094e-09	up
DC	12	EHMT1	1.76636	0.30099	9.50429e-09	up
DC	12	SAT1	0.741319	0.126651	1.0094e-08	up
DC	12	OAS3	1.41836	0.245232	1.48318e-08	up
DC	12	ALG13	1.38413	0.245762	3.51069e-08	up
DC	12	HSP90AB1	0.715398	0.127418	3.77182e-08	up
DC	12	NFKBIA	1.00194	0.179154	4.16296e-08	up
DC	12	CHCHD3	1.0743	0.192264	4.16745e-08	up
DC	12	CYLD	1.68527	0.302842	4.62615e-08	up
DC	12	VIM	0.627825	0.114967	8.13726e-08	up
DC	12	VPS29	0.29572	0.0555403	1.69632e-07	up
DC	12	SAMHD1	1.23267	0.235775	2.79776e-07	up
DC	12	CTSZ	1.11849	0.217185	4.1565e-07	up
DC	12	NONO	0.940073	0.184396	5.34488e-07	up
DC	12	CTNNA2	1.42267	0.285607	9.6214e-07	up
DC	12	HSP90AA1	0.684964	0.139236	1.29214e-06	up
DC	12	CSNK2A2	1.23468	0.25464	1.80986e-06	up
DC	12	PRDX2	1.20748	0.25498	3.11351e-06	up
DC	12	PFN1	0.579342	0.123247	3.61995e-06	up
DC	12	H3C10	0.832893	0.17939	4.69743e-06	up
DC	12	TUBA1B	0.811028	0.179352	8.20906e-06	up
DC	12	KPNA5	1.08721	0.249408	1.70406e-05	up
DC	12	MCL1	0.589292	0.135272	1.70406e-05	up
DC	12	GNAS	0.905001	0.214011	2.97047e-05	up
DC	12	SH3GL2	1.25807	0.299274	3.25732e-05	up
DC	12	COTL1	0.698603	0.167886	3.78828e-05	up
DC	12	MYH9	0.481792	0.115742	3.78828e-05	up
DC	12	TNFAIP3	0.819681	0.202605	6.13166e-05	up
DC	12	MARCKS	0.630698	0.169411	0.000227512	up
DC	12	NDUFB7	0.66422	0.178623	0.000227525	up
DC	12	PGK1	0.635262	0.176013	0.000342995	up
DC	12	COX7C	0.77224	0.218056	0.000437044	up
DC	12	SH3BGRL3	0.660892	0.192042	0.000625421	up
DC	12	LAMP3	0.617293	0.1859	0.000955377	up
DC	12	PSME1	0.719849	0.217763	0.000991947	up
DC	12	CAPG	0.632057	0.194842	0.00121514	up
DC	12	TFDP1	0.525063	0.253916	0.0392388	up
DC	13	MYH9	1.34541	0.148613	0	up
DC	13	RGS1	1.91744	0.129044	0	up
DC	13	COX6C	1.81445	0.199421	0	up
DC	13	RACK1	2.10978	0.226112	0	up
DC	13	CRIP1	1.39641	0.151667	0	up
DC	13	CTBP1	2.81868	0.297429	0	up
DC	13	LGALS1	1.99259	0.171004	0	up
DC	13	DPYSL2	2.99543	0.349196	0	up
DC	13	DUSP16	3.3348	0.380125	0	up
DC	13	PSME1	2.40158	0.228054	0	up
DC	13	PPP1R9B	1.72853	0.202633	0	up
DC	13	COX2	0.694237	0.0363158	0	up
DC	13	FCRL5	2.6668	0.282863	0	up
DC	13	OGDH	2.68119	0.292186	0	up
DC	13	OAS3	2.29336	0.266175	0	up
DC	13	NDUFA3	0.714231	0.031377	0	up
DC	13	HSPB1	1.71743	0.176403	0	up
DC	13	MTMR10	2.60229	0.268216	0	up
DC	13	IRF7	2.46746	0.230378	0	up
DC	13	MHC I	0.851366	0.0877226	0	up
DC	13	JUNB	1.96185	0.224185	0	up
DC	13	MED15	0.718839	0.0700149	0	up
DC	13	MCL1	1.44565	0.169038	0	up
DC	13	GNAS	2.26347	0.228656	0	up
DC	13	COX1	0.545669	0.031116	0	up
DC	13	DDB1	4.35835	0.409439	0	up
DC	13	TNFAIP3	1.99175	0.226807	0	up
DC	13	TYMP	2.08638	0.194878	0	up
DC	13	SNRPD1	0.566301	0.0434225	0	up
DC	13	B2M	1.21209	0.0788202	0	up
DC	13	ARID4B	3.18126	0.341258	0	up
DC	13	TUBB	1.67482	0.188834	0	up
DC	13	ADAM10	3.43309	0.351741	0	up
DC	13	TMSB4X	1.03313	0.0683843	0	up
DC	13	BOLA2	1.72124	0.198021	0	up
DC	13	UBB	1.12337	0.130883	0	up
DC	13	YPEL5	2.20367	0.251055	0	up
DC	13	SQSTM1	1.89096	0.196646	0	up
DC	13	SRSF7	2.04754	0.241891	0	up
DC	13	TMSB10	1.17578	0.0921202	0	up
DC	13	SYT14	3.16201	0.362794	0	up
DC	13	TJP2	3.33057	0.335398	0	up
DC	13	NALCN	2.92105	0.352587	8.04295e-16	up
DC	13	SAT1	1.31567	0.161102	8.04295e-16	up
DC	13	VIM	1.22068	0.149463	8.04295e-16	up
DC	13	H4C3	1.7896	0.220566	1.57362e-15	up
DC	13	ATP6V1C1	2.42708	0.303533	4.62042e-15	up
DC	13	EWSR1	2.40916	0.304387	8.29429e-15	up
DC	13	TMEM163	2.57284	0.334894	5.17047e-14	up
DC	13	IRF4	2.19167	0.286174	6.15286e-14	up
DC	13	BCL2	2.34469	0.30752	7.80639e-14	up
DC	13	VPS29	0.588307	0.0777286	1.16092e-13	up
DC	13	BAX	1.76083	0.232573	1.16092e-13	up
DC	13	NFKBIA	1.61258	0.215352	2.11127e-13	up
DC	13	CDKN1A	1.49276	0.202045	4.409e-13	up
DC	13	PPA1	1.69405	0.235501	1.83939e-12	up
DC	13	NDUFB1	1.64601	0.230102	2.42114e-12	up
DC	13	GPX1	1.13106	0.159104	3.2304e-12	up
DC	13	MBNL3	2.17286	0.305623	3.2304e-12	up
DC	13	MED28	1.85467	0.261051	3.2779e-12	up
DC	13	BCL2A1	2.02681	0.286109	3.74096e-12	up
DC	13	OARD1	1.98051	0.280766	4.57203e-12	up
DC	13	USP1	1.97124	0.28123	6.19537e-12	up
DC	13	YWHAZ	1.18717	0.169527	6.38698e-12	up
DC	13	GATM	2.5787	0.369917	7.88958e-12	up
DC	13	H2BC5	1.02512	0.147787	9.93012e-12	up
DC	13	DUSP6	2.04444	0.302527	3.40703e-11	up
DC	13	PRDX1	1.98905	0.296373	4.5572e-11	up
DC	13	PTEN	0.506684	0.0754869	4.5572e-11	up
DC	13	NDE1	1.97856	0.296926	6.22731e-11	up
DC	13	IER3	1.67916	0.25368	8.29183e-11	up
DC	13	ZFPM2	2.39029	0.361229	8.29329e-11	up
DC	13	RAB1B	1.72744	0.261652	9.05313e-11	up
DC	13	COTL1	1.38262	0.211175	1.29056e-10	up
DC	13	SH3GL2	2.15466	0.329306	1.31028e-10	up
DC	13	STUB1	2.20604	0.339795	1.81335e-10	up
DC	13	TGIF1	1.85855	0.287015	2.00096e-10	up
DC	13	HSPA9	1.77985	0.276996	2.74578e-10	up
DC	13	NCOR2	1.74617	0.272331	2.96459e-10	up
DC	13	BCAP31	1.27636	0.199419	3.15746e-10	up
DC	13	ASAP1	1.60864	0.252287	3.65236e-10	up
DC	13	ACTR2	1.29252	0.203014	3.83985e-10	up
DC	13	HMGA1	1.08812	0.17112	3.99268e-10	up
DC	13	NNAT	2.16417	0.3422	4.93696e-10	up
DC	13	OSBPL10	2.09545	0.332661	5.74297e-10	up
DC	13	CREG1	1.7485	0.278618	6.59995e-10	up
DC	13	PRDX6	1.54372	0.250824	1.41025e-09	up
DC	13	NBN	1.81585	0.297202	1.84772e-09	up
DC	13	CEBPA	2.10941	0.345413	1.8603e-09	up
DC	13	MYL9	1.23737	0.202914	1.94528e-09	up
DC	13	JAK1	1.81218	0.297403	1.98068e-09	up
DC	13	CHCHD3	1.44773	0.238961	2.43519e-09	up
DC	13	TMEM63A	1.76927	0.299779	6.29769e-09	up
DC	13	NDUFA13	1.60698	0.273432	7.2409e-09	up
DC	13	PFN1	0.980067	0.166882	7.35127e-09	up
DC	13	S100A10	1.27826	0.217932	7.52738e-09	up
DC	13	TCF7L1	2.04821	0.349098	7.52738e-09	up
DC	13	TLE4	1.7901	0.307278	9.46059e-09	up
DC	13	TOMM22	1.43028	0.247619	1.25843e-08	up
DC	13	RASGEF1B	1.63579	0.284595	1.47391e-08	up
DC	13	PTK2	0.779391	0.135889	1.56919e-08	up
DC	13	ARF6	1.66177	0.290192	1.63876e-08	up
DC	13	HSP90AA1	1.05491	0.185556	2.06846e-08	up
DC	13	TNFRSF10B	1.79544	0.316422	2.18408e-08	up
DC	13	JUP	1.6806	0.296673	2.28453e-08	up
DC	13	HSPA1A	1.61043	0.285969	2.74764e-08	up
DC	13	EED	2.03116	0.36571	4.25306e-08	up
DC	13	BIRC3	1.59178	0.286985	4.39742e-08	up
DC	13	OFD1	1.61725	0.292651	4.89312e-08	up
DC	13	JUND	1.13664	0.206491	5.48356e-08	up
DC	13	SPI1	1.2653	0.229953	5.50116e-08	up
DC	13	NONO	1.28908	0.235405	6.33115e-08	up
DC	13	MDH2	1.6305	0.299499	7.51062e-08	up
DC	13	GLUL	1.16367	0.214693	8.51433e-08	up
DC	13	MARCKS	1.19668	0.221144	8.86752e-08	up
DC	13	IKBKG	1.9251	0.356814	9.56154e-08	up
DC	13	ACO2	1.55816	0.28883	9.56154e-08	up
DC	13	GNB2	1.75177	0.329464	1.45685e-07	up
DC	13	NISCH	1.7928	0.338434	1.60941e-07	up
DC	13	MT1A	1.36014	0.259733	2.22074e-07	up
DC	13	EIF5A	1.21111	0.232201	2.46609e-07	up
DC	13	PGK1	1.19545	0.229757	2.6187e-07	up
DC	13	PI4K2A	1.50724	0.291651	3.13654e-07	up
DC	13	HSP90AB1	0.886226	0.173155	4.05676e-07	up
DC	13	ETFB	1.52182	0.298023	4.282e-07	up
DC	13	CACYBP	1.51837	0.298219	4.59616e-07	up
DC	13	KRT18	0.780287	0.154356	5.52119e-07	up
DC	13	BTG1	1.2677	0.251113	5.67625e-07	up
DC	13	SMARCD3	1.49334	0.299646	7.88249e-07	up
DC	13	SGF29	1.62283	0.326848	8.60986e-07	up
DC	13	NME1	1.75286	0.353829	9.04757e-07	up
DC	13	CAPG	1.23209	0.252734	1.34329e-06	up
DC	13	BST2	1.05311	0.218539	1.76931e-06	up
DC	13	PNPLA4	1.74282	0.368968	2.81978e-06	up
DC	13	PPP1R14B	1.55484	0.331105	3.20447e-06	up
DC	13	TXNIP	1.14728	0.244912	3.36414e-06	up
DC	13	S100A6	0.889238	0.190943	3.81593e-06	up
DC	13	TERF2IP	1.28415	0.278788	4.84429e-06	up
DC	13	CCT8	1.19813	0.26288	6.06458e-06	up
DC	13	ATP6V1F	1.47119	0.326389	7.63802e-06	up
DC	13	A1BG	0.769411	0.17426	1.16214e-05	up
DC	13	NR4A1	1.30654	0.295965	1.16214e-05	up
DC	13	SDHD	1.32773	0.301739	1.23235e-05	up
DC	13	IFIT1	1.50316	0.345354	1.52327e-05	up
DC	13	POLR2G	1.18261	0.27318	1.68347e-05	up
DC	13	CSNK1E	1.23817	0.286923	1.77911e-05	up
DC	13	SOCS5	1.2695	0.297986	2.26413e-05	up
DC	13	IFI30	0.830623	0.204047	5.16123e-05	up
DC	13	BCL11A	1.18751	0.295732	6.48916e-05	up
DC	13	NDUFA4	1.23882	0.314272	8.7857e-05	up
DC	13	TPI1	0.959839	0.248146	0.000118436	up
DC	13	NEK6	1.04045	0.274465	0.000161024	up
DC	13	RHOA	0.896761	0.246337	0.000290023	up
DC	13	MLX	1.23384	0.34118	0.000316197	up
DC	13	COX6B1	0.880723	0.246691	0.000375195	up
DC	13	UBE2C	0.915411	0.269357	0.000707959	up
DC	13	H3C10	0.813586	0.244429	0.000906472	up
DC	13	PCGF6	0.521886	0.157286	0.000935104	up
DC	13	MVP	0.896851	0.289861	0.00202398	up
DC	13	VSIG4	1.00065	0.365112	0.00624662	up
DC	13	SIGMAR1	0.327776	0.123048	0.00782221	up
DC	13	ATP5ME	0.638632	0.274983	0.0203337	up
DC	13	SNRPA1	0.38376	0.165861	0.0206817	up
DC	14	DDB2	4.35864	0.395465	0	up
DC	14	SNRPD1	0.288567	0.0341405	0	up
DC	14	APRT	2.8312	0.280737	0	up
DC	14	SMAD5	3.60222	0.35538	0	up
DC	14	PNPLA4	4.84325	0.335426	0	up
DC	14	COX1	0.48766	0.0265292	0	up
DC	14	COX2	0.474966	0.0302359	0	up
DC	14	TCF7L1	4.06849	0.347136	0	up
DC	14	NEK9	4.23957	0.421742	0	up
DC	14	GALM	5.30028	0.403537	0	up
DC	14	NDUFA3	0.380385	0.0252184	0	up
DC	14	MEF2C	3.34444	0.32234	0	up
DC	14	SMARCD3	2.29244	0.297617	3.58687e-14	up
DC	14	COX6C	1.65424	0.218355	8.9373e-14	up
DC	14	HSPB1	1.24862	0.191277	1.55726e-10	up
DC	14	VTI1B	1.93113	0.304359	4.86858e-10	up
DC	14	IRF4	2.05678	0.327639	7.07974e-10	up
DC	14	HSPA9	1.81397	0.29899	2.53419e-09	up
DC	14	H4C3	1.4041	0.242309	1.20705e-08	up
DC	14	MED15	0.317791	0.054854	1.20705e-08	up
DC	14	IFIT1	2.01226	0.349748	1.45719e-08	up
DC	14	GNB2	1.9782	0.350466	2.63587e-08	up
DC	14	HSP90AA1	0.91794	0.17487	2.32358e-07	up
DC	14	A1BG	0.787968	0.156908	7.46358e-07	up
DC	14	JUP	1.59212	0.31764	7.52841e-07	up
DC	14	NONO	1.15407	0.234849	1.20067e-06	up
DC	14	REEP5	1.46972	0.310828	2.93329e-06	up
DC	14	ARPC1B	1.13563	0.277682	5.39978e-05	up
DC	14	SOD2	1.12141	0.283236	9.07344e-05	up
DC	14	KRT18	0.49951	0.129447	0.000132928	up
DC	14	MDH2	1.20248	0.319201	0.000186422	up
DC	14	BCL2	1.35177	0.372248	0.000308367	up
DC	14	ASAP1	0.811215	0.259008	0.00184136	up
DC	14	ACO2	0.834046	0.294737	0.00479474	up
DC	15	COX1	0.226811	0.0222143	0	up
DC	15	HECTD1	3.78565	0.341291	0	up
DC	15	NDUFA3	0.20372	0.0218682	0	up
DC	15	OLIG2	3.46887	0.298566	0	up
DC	15	PNPLA4	4.31597	0.290994	0	up
DC	15	RIPK1	3.59263	0.242801	0	up
DC	15	COX2	0.208111	0.0253486	3.48927e-16	up
DC	15	GNB2	1.72625	0.284639	1.81758e-09	up
DC	15	SNRPD1	0.159366	0.0305194	2.16575e-07	up
DC	15	EED	1.29872	0.335911	0.000121569	up
DC	15	DYNC2H1	1.05028	0.28775	0.000262272	up
DC	16	B2M	0.51913	0.055312	0	up
DC	16	TSPO2	-1815.33	0.325583	0	down
DC	16	TMSB4X	0.447652	0.0467643	0	up
DC	16	SNRPD1	0.274377	0.0296301	0	up
DC	16	NDUFA3	0.271173	0.0210737	0	up
DC	16	SYF2	2.15347	0.264008	1.85037e-15	up
DC	16	RHOG	2.02901	0.254963	6.34413e-15	up
DC	16	XRN1	2.1153	0.277618	7.97973e-14	up
DC	16	TMSB10	0.475294	0.0643692	4.26819e-13	up
DC	16	MHC I	0.410078	0.0588763	8.20566e-12	up
DC	16	SAT1	0.776399	0.113404	1.72221e-11	up
DC	16	VIM	0.636058	0.10437	2.29042e-09	up
DC	16	MED15	0.281421	0.0470082	4.11955e-09	up
DC	16	PRICKLE2	1.26344	0.242251	3.27456e-07	up
DC	16	LAMP3	0.852347	0.166376	5.01175e-07	up
DC	16	MARCKS	0.775885	0.152359	5.52205e-07	up
DC	16	USP1	1.10735	0.218078	5.61629e-07	up
DC	16	UFM1	1.05735	0.21898	1.91025e-06	up
DC	16	LDHA	0.675917	0.141766	2.45018e-06	up
DC	16	PFN1	0.493471	0.113074	1.5952e-05	up
DC	16	COX7C	0.842179	0.194174	1.71776e-05	up
DC	16	TUBB	0.619144	0.143768	1.88422e-05	up
DC	16	HSP90AB1	0.486617	0.116167	3.04632e-05	up
DC	16	LGALS1	0.540719	0.138616	9.98518e-05	up
DC	16	TYMP	0.42619	0.161423	0.00828572	up
DC	17	TMSB4X	0.535184	0.0494646	0	up
DC	17	B2M	0.565053	0.058772	0	up
DC	17	SNRPD1	0.283989	0.0306356	0	up
DC	17	PSCA	2.8	0.279918	0	up
DC	17	CHIT1	2.61544	0.294836	0	up
DC	17	NALCN	4.21412	0.306994	0	up
DC	17	NDUFA3	0.295204	0.0218099	0	up
DC	17	RNF144A	4.31031	0.3247	0	up
DC	17	TMSB10	0.561455	0.068245	1.06088e-15	up
DC	17	ATP6V1C1	2.04131	0.268978	1.38445e-13	up
DC	17	MHC I	0.451491	0.0619059	1.18307e-12	up
DC	17	TRAC	2.06861	0.290111	3.58524e-12	up
DC	17	MEF2C	1.84495	0.262595	7.03828e-12	up
DC	17	S100A10	1.11371	0.164408	3.84563e-11	up
DC	17	ISG15	1.47447	0.221069	7.3461e-11	up
DC	17	NELFE	2.06021	0.317942	2.46781e-10	up
DC	17	EXOSC3	1.8789	0.293056	3.64694e-10	up
DC	17	CTSZ	1.31903	0.208897	6.48414e-10	up
DC	17	UBR4	1.55447	0.250477	1.2298e-09	up
DC	17	OGDH	1.65395	0.27459	3.67333e-09	up
DC	17	MED15	0.292645	0.048649	3.67333e-09	up
DC	17	CD247	1.62691	0.27498	6.42963e-09	up
DC	17	LGALS1	0.87503	0.148134	6.51253e-09	up
DC	17	PPP1R9B	0.982222	0.167019	7.31014e-09	up
DC	17	PTK2	0.539099	0.0960175	3.38892e-08	up
DC	17	PFN1	0.626431	0.120257	3.13815e-07	up
DC	17	NFKBIA	0.897389	0.173881	3.91319e-07	up
DC	17	YWHAZ	0.635796	0.12616	7.16476e-07	up
DC	17	ATP5ME	0.92111	0.196351	4.02857e-06	up
DC	17	IFI6	0.499832	0.107145	4.42377e-06	up
DC	17	SELENOS	0.845147	0.184186	6.19071e-06	up
DC	17	MKRN1	0.81871	0.181466	8.64418e-06	up
DC	17	PCCA	1.30357	0.289883	8.98594e-06	up
DC	17	CAPG	0.834231	0.19004	1.43516e-05	up
DC	17	TNFAIP3	0.851315	0.196473	1.8072e-05	up
DC	17	NONO	0.746231	0.178791	3.57874e-05	up
DC	17	NDUFA13	0.90775	0.220516	4.47077e-05	up
DC	17	POU5F1	0.889097	0.220559	6.12063e-05	up
DC	17	ACTR2	0.620679	0.153897	6.12063e-05	up
DC	17	RTN4	0.769052	0.225555	0.000699392	up
DC	17	APOL1	0.562983	0.168598	0.000881202	up
DC	17	SART1	0.827669	0.2494	0.000906471	up
DC	17	CCT8	0.650622	0.196085	0.000906471	up
DC	18	CRIP1	1.3741	0.156525	0	up
DC	18	SEC23A	3.53481	0.401497	0	up
DC	18	SNRPD1	0.479896	0.0387919	0	up
DC	18	EIF2B1	4.18348	0.383449	0	up
DC	18	DEGS1	2.92271	0.345452	0	up
DC	18	POLR2G	2.33384	0.244438	0	up
DC	18	VIM	1.39724	0.14903	0	up
DC	18	NSL1	2.98399	0.318016	0	up
DC	18	IFI30	2.08433	0.17936	0	up
DC	18	COX1	0.511456	0.0282353	0	up
DC	18	CACYBP	2.38767	0.282367	0	up
DC	18	NDUFA3	0.633919	0.0289147	0	up
DC	18	MED15	0.580622	0.0636156	0	up
DC	18	COX2	0.491112	0.032087	0	up
DC	18	BCL11A	2.20631	0.268576	8.22871e-16	up
DC	18	TUBB	1.65484	0.199895	8.22871e-16	up
DC	18	IRF7	2.17949	0.263707	8.22871e-16	up
DC	18	DHRS3	2.70485	0.33894	5.15377e-15	up
DC	18	TRA2A	2.37775	0.297958	5.15377e-15	up
DC	18	ACP5	2.74773	0.366908	2.18925e-13	up
DC	18	EED	2.71618	0.368051	4.74953e-13	up
DC	18	YPEL5	1.9935	0.281268	3.90924e-12	up
DC	18	UBR4	2.19961	0.31263	5.42523e-12	up
DC	18	VPS29	0.482287	0.0692237	8.49412e-12	up
DC	18	PTEN	0.47413	0.0682553	9.44189e-12	up
DC	18	PNPLA4	2.48199	0.360903	1.47926e-11	up
DC	18	KRT18	1.00955	0.148444	2.4254e-11	up
DC	18	SLC8A1	2.17108	0.323277	4.06225e-11	up
DC	18	HSPA9	1.94466	0.28949	4.06225e-11	up
DC	18	LGALS1	1.31299	0.198214	7.12468e-11	up
DC	18	NCOR2	1.88593	0.284729	7.12468e-11	up
DC	18	NNAT	2.38523	0.364629	1.19888e-10	up
DC	18	PPP1R14B	2.11687	0.325246	1.44891e-10	up
DC	18	PI4KB	2.65921	0.409213	1.50463e-10	up
DC	18	KPNA5	1.96314	0.303707	1.83621e-10	up
DC	18	LMBR1L	1.82522	0.286695	3.38605e-10	up
DC	18	IRF4	2.01672	0.319127	4.46775e-10	up
DC	18	SAT1	1.01975	0.166429	1.48258e-09	up
DC	18	PPP1R9B	1.35882	0.223019	1.79174e-09	up
DC	18	COX6B1	1.3721	0.234826	8.07255e-09	up
DC	18	AKT2	1.91203	0.332886	1.42261e-08	up
DC	18	SMARCD3	1.73731	0.30367	1.58806e-08	up
DC	18	SMURF1	1.72794	0.303986	1.92474e-08	up
DC	18	TRIM56	1.84399	0.325451	2.09329e-08	up
DC	18	TNFAIP3	1.46715	0.259421	2.17566e-08	up
DC	18	HSPA1A	1.64889	0.299241	4.90759e-08	up
DC	18	NONO	1.28711	0.239713	1.05895e-07	up
DC	18	HMGA1	0.875025	0.168921	2.91105e-07	up
DC	18	GUSB	1.50112	0.290345	3.008e-07	up
DC	18	MMP9	1.66324	0.332071	6.90445e-07	up
DC	18	PI4K2A	1.51133	0.303551	7.90162e-07	up
DC	18	HSP90AB1	0.819243	0.165733	9.31281e-07	up
DC	18	A1BG	0.741443	0.164011	7.32717e-06	up
DC	18	MKRN1	1.10731	0.245344	7.44712e-06	up
DC	18	PTK2	0.512826	0.120871	2.52892e-05	up
DC	18	YWHAZ	0.681396	0.16567	4.39433e-05	up
DC	18	COX8A	1.14349	0.280262	4.97595e-05	up
DC	18	GALNT10	1.33936	0.332974	6.25702e-05	up
DC	18	SPTLC1	0.844118	0.214014	8.54864e-05	up
DC	18	SIGMAR1	0.452276	0.1192	0.000155493	up
DC	18	BOLA2	0.809343	0.218254	0.000215532	up
DC	18	PSMB3	0.943194	0.311845	0.0025301	up
DC	18	KLHL5	1.09686	0.396865	0.00571312	up
DC	19	MED15	0.424064	0.0398921	0	up
DC	19	AP1G1	2.27177	0.206468	0	up
DC	19	MHC I	0.441187	0.0498404	0	up
DC	19	TMSB4X	0.540146	0.0382992	0	up
DC	19	HSPB1	0.864581	0.101645	0	up
DC	19	PRDX6	1.113	0.13244	0	up
DC	19	CNIH4	2.39465	0.251083	0	up
DC	19	PLEKHO2	1.91879	0.183176	0	up
DC	19	IFI27	0.800795	0.0841139	0	up
DC	19	NDUFA3	0.296708	0.0187547	0	up
DC	19	MYH9	0.776974	0.0816527	0	up
DC	19	HSPA8	0.74642	0.0912789	1.27676e-15	up
DC	19	ADAM10	1.80655	0.226437	8.24981e-15	up
DC	19	SNRPD1	0.211207	0.0272651	4.70576e-14	up
DC	19	EMP2	1.03976	0.136835	1.3789e-13	up
DC	19	COX6C	0.877456	0.116628	2.29816e-13	up
DC	19	UBB	0.551367	0.0740509	3.91138e-13	up
DC	19	TUBB	0.766458	0.110772	1.7409e-11	up
DC	19	LGALS1	0.732412	0.107366	3.26887e-11	up
DC	19	ELF3	0.943143	0.139747	4.89341e-11	up
DC	19	H2BC5	0.555569	0.082248	4.89341e-11	up
DC	19	HSP90B1	0.767564	0.126531	4.1071e-09	up
DC	19	PFN1	0.550559	0.0924683	7.84824e-09	up
DC	19	TLR2	1.38454	0.237131	1.51263e-08	up
DC	19	YWHAZ	0.554793	0.0968443	2.79312e-08	up
DC	19	CTNNA2	1.0756	0.188657	2.97249e-08	up
DC	19	H4C3	0.755649	0.132597	2.97249e-08	up
DC	19	MAML2	1.14597	0.201071	2.97249e-08	up
DC	19	TCF7L1	1.14227	0.201207	3.25954e-08	up
DC	19	IRF7	0.857245	0.151329	3.38612e-08	up
DC	19	RACK1	0.803387	0.14208	3.47941e-08	up
DC	19	HSP90AA1	0.580525	0.102864	3.59039e-08	up
DC	19	CD9	1.0559	0.189401	5.17718e-08	up
DC	19	PTEN	0.26201	0.0471298	5.49605e-08	up
DC	19	BCAP31	0.619942	0.113321	8.8392e-08	up
DC	19	SAMHD1	0.876391	0.161005	1.00264e-07	up
DC	19	ADAM17	1.30393	0.239895	1.01951e-07	up
DC	19	GNB2	0.988345	0.185598	1.83128e-07	up
DC	19	NDUFAF6	1.16327	0.219578	2.07415e-07	up
DC	19	MKRN1	0.700832	0.132711	2.21753e-07	up
DC	19	NUMA1	0.929365	0.17668	2.42217e-07	up
DC	19	VPS29	0.249148	0.0478931	3.23615e-07	up
DC	19	SHMT2	0.954685	0.186996	5.29745e-07	up
DC	19	SOD2	0.786192	0.154177	5.34672e-07	up
DC	19	FASN	0.898352	0.177987	6.87136e-07	up
DC	19	GNAS	0.753236	0.149485	7.02447e-07	up
DC	19	NDUFB7	0.648775	0.129236	7.58297e-07	up
DC	19	PSME1	0.758702	0.152212	8.92993e-07	up
DC	19	IFIT1	0.931166	0.188011	1.03053e-06	up
DC	19	FCRL5	0.913092	0.188813	1.82859e-06	up
DC	19	COX6B1	0.633656	0.131638	2.00517e-06	up
DC	19	PSMA6	0.603518	0.131095	5.50844e-06	up
DC	19	HSP90AB1	0.445072	0.0985135	8.132e-06	up
DC	19	APOL1	0.580256	0.128657	8.27987e-06	up
DC	19	NONO	0.599752	0.134952	1.10687e-05	up
DC	19	GK	0.898303	0.203539	1.25366e-05	up
DC	19	CCND1	0.878509	0.204526	2.11144e-05	up
DC	19	PGK1	0.549471	0.131675	3.5775e-05	up
DC	19	SDHC	0.570553	0.138233	4.28935e-05	up
DC	19	LAMTOR2	0.750601	0.185004	5.71127e-05	up
DC	19	MCL1	0.421927	0.106097	7.90097e-05	up
DC	19	SRSF6	0.717862	0.181485	8.50042e-05	up
DC	19	MBNL3	0.756351	0.196634	0.000131237	up
DC	19	HDGF	0.598833	0.166525	0.000348315	up
DC	19	HMGA1	0.352907	0.103341	0.000677137	up
DC	19	KRT18	0.302797	0.092033	0.00104709	up
DC	19	ASAP1	0.468324	0.160647	0.00366022	up
DC	19	CREG1	0.405418	0.18634	0.0300135	up
Endothelial	0	IGLV4-69	0.267287	0.0284379	0	up
Endothelial	0	IGLV3-21	0.585886	0.0343887	0	up
Endothelial	0	IGLL5	0.704085	0.0115157	0	up
Endothelial	0	IGLL1	0.678926	0.0169652	0	up
Endothelial	0	IGLC1/2	0.711472	0.014162	0	up
Endothelial	0	IGKC	0.750835	0.0109144	0	up
Endothelial	0	IGHV1-69	0.389842	0.038717	0	up
Endothelial	0	IGHG1/2	0.76059	0.00791292	0	up
Endothelial	0	COX1	0.0503646	0.00355648	0	up
Endothelial	0	COX2	0.0634708	0.00406427	0	up
Endothelial	0	SNRPD1	0.0301267	0.00432853	2.47398e-11	up
Endothelial	0	FSTL1	0.0859709	0.0133828	8.84962e-10	up
Endothelial	0	A1BG	0.124748	0.0209502	1.60555e-08	up
Endothelial	0	SERPINE1	0.0955282	0.0173612	2.14085e-07	up
Endothelial	0	NDUFA3	0.015244	0.00301326	2.24815e-06	up
Endothelial	0	SH3GLB1	0.134553	0.0287974	1.48858e-05	up
Endothelial	0	PHKG2	0.0790822	0.0181842	6.43709e-05	up
Endothelial	0	NCR1	0.193172	0.0462109	0.000129433	up
Endothelial	0	PC	0.146207	0.0356692	0.000174731	up
Endothelial	0	DUSP2	0.0669233	0.0172803	0.000430333	up
Endothelial	0	LDHA	0.0638147	0.0172351	0.000812967	up
Endothelial	0	ETV1	0.117867	0.0321201	0.000845084	up
Endothelial	0	STC1	0.0425036	0.0115577	0.000845084	up
Endothelial	0	TRIB3	0.102033	0.0289614	0.0013651	up
Endothelial	0	RGS4	0.0939515	0.0266185	0.0013651	up
Endothelial	0	TCERG1	0.108866	0.0337764	0.00390141	up
Endothelial	0	EP400	0.135532	0.0426869	0.00428055	up
Endothelial	0	NUP133	0.115241	0.03621	0.00428055	up
Endothelial	0	GIGYF2	0.0753823	0.0241305	0.0047973	up
Endothelial	0	RB1	0.115291	0.0369338	0.0047973	up
Endothelial	0	ATG3	0.098618	0.0325414	0.00629971	up
Endothelial	0	MAOA	0.115401	0.0389705	0.00749707	up
Endothelial	0	PRG2	0.0869403	0.0293877	0.00749707	up
Endothelial	0	CYP2U1	0.0880463	0.030705	0.00973509	up
Endothelial	0	CCRL2	0.119846	0.0432813	0.0128522	up
Endothelial	0	LTBP1	0.0827351	0.0317791	0.0205095	up
Endothelial	0	GAS1	0.1049	0.041173	0.0234399	up
Endothelial	0	CHD6	0.0827129	0.0329273	0.0252744	up
Endothelial	0	SPINK5	0.102994	0.0418149	0.0282554	up
Endothelial	0	PTK2B	0.115158	0.0474815	0.0305899	up
Endothelial	0	NR4A2	0.0817181	0.034189	0.0317359	up
Endothelial	0	OTUD5	0.0765504	0.0320905	0.0317359	up
Endothelial	0	PTPRE	0.0672586	0.028142	0.0317359	up
Endothelial	0	PCBP4	0.0821531	0.0365723	0.0448792	up
Endothelial	0	WWP1	0.0725123	0.0329162	0.0490649	up
Endothelial	1	ZYX	0.324065	0.0310431	0	up
Endothelial	1	RAB11B	0.468403	0.0434354	0	up
Endothelial	1	DDIT4	0.474144	0.0392545	0	up
Endothelial	1	DDOST	0.477616	0.0449026	0	up
Endothelial	1	PXDN	0.608068	0.0390513	0	up
Endothelial	1	PTPRG	0.468493	0.0432209	0	up
Endothelial	1	PTPRE	0.466936	0.0444671	0	up
Endothelial	1	RAB1B	0.316339	0.0363999	0	up
Endothelial	1	PTK2	0.136049	0.0137026	0	up
Endothelial	1	DGKH	0.416567	0.0467259	0	up
Endothelial	1	PTBP1	0.56938	0.0427026	0	up
Endothelial	1	DHRS3	0.488805	0.0498209	0	up
Endothelial	1	DHX15	0.35584	0.0399171	0	up
Endothelial	1	DNAJA1	0.514243	0.03021	0	up
Endothelial	1	DOCK9	0.643279	0.0389577	0	up
Endothelial	1	DGKD	0.544869	0.0503672	0	up
Endothelial	1	PRKCSH	0.317856	0.0344186	0	up
Endothelial	1	RAB2A	0.375937	0.0370678	0	up
Endothelial	1	DAPK3	0.596441	0.0443428	0	up
Endothelial	1	CTSB	0.51283	0.0254771	0	up
Endothelial	1	CTSD	0.273405	0.0274047	0	up
Endothelial	1	RAPGEF4	0.366099	0.0409502	0	up
Endothelial	1	CTSZ	0.355666	0.0407216	0	up
Endothelial	1	CTTN	0.502382	0.0462385	0	up
Endothelial	1	RAPGEF1	0.680794	0.0562829	0	up
Endothelial	1	DBI	0.410319	0.0474738	0	up
Endothelial	1	RAC1	0.399882	0.0302126	0	up
Endothelial	1	CYB5R3	0.449329	0.0406141	0	up
Endothelial	1	CYFIP1	0.506994	0.0497322	0	up
Endothelial	1	RAB5C	0.552372	0.0491569	0	up
Endothelial	1	CYTH2	0.521821	0.0528769	0	up
Endothelial	1	RAB5B	0.480012	0.054279	0	up
Endothelial	1	DAD1	0.304701	0.0347486	0	up
Endothelial	1	RAB7A	0.448678	0.0451902	0	up
Endothelial	1	PRKAR1A	0.576868	0.0276791	0	up
Endothelial	1	DUSP1	0.502358	0.0185553	0	up
Endothelial	1	PRDX1	0.412012	0.042263	0	up
Endothelial	1	PLK2	0.483583	0.0367028	0	up
Endothelial	1	PLEC	0.43243	0.0390201	0	up
Endothelial	1	EIF4H	0.358977	0.0374416	0	up
Endothelial	1	EIF5A	0.216168	0.0258925	0	up
Endothelial	1	ELOB	0.45967	0.0297453	0	up
Endothelial	1	ELOVL5	0.375337	0.041704	0	up
Endothelial	1	PLLP	0.433774	0.0450213	0	up
Endothelial	1	PIP5K1C	0.597451	0.0533281	0	up
Endothelial	1	EMP1	0.65369	0.0193859	0	up
Endothelial	1	ENG	0.772619	0.0264931	0	up
Endothelial	1	ENO1	0.371445	0.0384581	0	up
Endothelial	1	ENPP2	1.14203	0.0318122	0	up
Endothelial	1	PIK3R3	0.478699	0.0456927	0	up
Endothelial	1	PIK3C2B	0.533044	0.0519863	0	up
Endothelial	1	PINK1	0.474243	0.0457603	0	up
Endothelial	1	PLPP1	0.433867	0.036445	0	up
Endothelial	1	EIF4A2	0.320742	0.0325774	0	up
Endothelial	1	EIF4A1	0.28769	0.0214104	0	up
Endothelial	1	DUSP6	0.571548	0.0302589	0	up
Endothelial	1	DYNC1LI2	0.445137	0.0473767	0	up
Endothelial	1	DYNLL1	0.418375	0.0281912	0	up
Endothelial	1	DYSF	0.354525	0.0383686	0	up
Endothelial	1	PPP1R9B	0.318542	0.0368953	0	up
Endothelial	1	EDIL3	0.49292	0.0535104	0	up
Endothelial	1	POLR2A	0.457722	0.0532339	0	up
Endothelial	1	PNP	0.52934	0.0313421	0	up
Endothelial	1	EGR1	0.38291	0.0338365	0	up
Endothelial	1	EHD4	0.564623	0.0322462	0	up
Endothelial	1	EIF2AK2	0.450182	0.0471956	0	up
Endothelial	1	PLVAP	0.955688	0.018221	0	up
Endothelial	1	PLSCR1	0.410443	0.0348895	0	up
Endothelial	1	EIF3C	0.395681	0.041674	0	up
Endothelial	1	PLPP3	0.729599	0.0289885	0	up
Endothelial	1	CTNNB1	0.682702	0.0355509	0	up
Endothelial	1	CTNNA1	0.491619	0.0328881	0	up
Endothelial	1	CST3	0.553753	0.0315175	0	up
Endothelial	1	RASGRP3	0.483221	0.0491877	0	up
Endothelial	1	SFPQ	0.361282	0.0386099	0	up
Endothelial	1	SF3B1	0.393271	0.0367283	0	up
Endothelial	1	CFI	0.506377	0.0455305	0	up
Endothelial	1	CFLAR	0.466313	0.0525537	0	up
Endothelial	1	SERPINH1	0.696315	0.0232264	0	up
Endothelial	1	SERPING1	0.356894	0.0399693	0	up
Endothelial	1	CEMIP2	0.592517	0.0389898	0	up
Endothelial	1	SERPINF1	0.549436	0.0476609	0	up
Endothelial	1	CHMP4B	0.322848	0.0373759	0	up
Endothelial	1	CHMP5	0.488113	0.0416776	0	up
Endothelial	1	SELENOW	0.748539	0.0391377	0	up
Endothelial	1	SEC13	0.508124	0.0479804	0	up
Endothelial	1	SCP2	0.330344	0.0391027	0	up
Endothelial	1	CITED2	0.456582	0.0445591	0	up
Endothelial	1	SERPINE1	0.811789	0.0292449	0	up
Endothelial	1	SH3BGRL3	0.524448	0.0361417	0	up
Endothelial	1	CDKN1A	0.482245	0.0401862	0	up
Endothelial	1	CDK9	0.531491	0.0485775	0	up
Endothelial	1	SLC44A2	0.512183	0.0413262	0	up
Endothelial	1	CD276	0.568619	0.0492769	0	up
Endothelial	1	CD59	0.733202	0.0215749	0	up
Endothelial	1	CD63	0.515084	0.03285	0	up
Endothelial	1	CD81	0.61129	0.0208761	0	up
Endothelial	1	CD9	0.658874	0.0393031	0	up
Endothelial	1	CD93	0.821414	0.0186671	0	up
Endothelial	1	SLC3A2	0.398151	0.0405842	0	up
Endothelial	1	SLC2A3	0.495112	0.0356571	0	up
Endothelial	1	CDC37	0.487066	0.0309101	0	up
Endothelial	1	SKP1	0.388766	0.0455593	0	up
Endothelial	1	SIPA1	0.492624	0.0406321	0	up
Endothelial	1	SHC1	0.391952	0.0378826	0	up
Endothelial	1	CDK17	0.541099	0.0399997	0	up
Endothelial	1	SH3GLB1	0.458069	0.0476973	0	up
Endothelial	1	SCARF1	0.573651	0.0499108	0	up
Endothelial	1	PIK3C2A	0.540351	0.0636383	0	up
Endothelial	1	CLEC14A	0.269059	0.0309723	0	up
Endothelial	1	SAT1	0.97755	0.0154557	0	up
Endothelial	1	COX8A	0.261483	0.0298883	0	up
Endothelial	1	RGS5	0.931066	0.0202495	0	up
Endothelial	1	CPLX1	0.57664	0.0584742	0	up
Endothelial	1	RGCC	0.9814	0.017876	0	up
Endothelial	1	CPPED1	0.553803	0.044377	0	up
Endothelial	1	RFTN1	0.513544	0.0525551	0	up
Endothelial	1	RHOA	0.502536	0.0307163	0	up
Endothelial	1	REN	0.493635	0.0529938	0	up
Endothelial	1	RBM8A	0.276468	0.032399	0	up
Endothelial	1	CRIP1	0.696598	0.0298683	0	up
Endothelial	1	CRK	0.44877	0.0436061	0	up
Endothelial	1	CSNK1A1	0.347302	0.040208	0	up
Endothelial	1	CSNK1G2	0.391264	0.0450003	0	up
Endothelial	1	RASIP1	0.480941	0.0560618	0	up
Endothelial	1	REEP5	0.398735	0.0401058	0	up
Endothelial	1	COX6B1	0.289426	0.0330989	0	up
Endothelial	1	COX6A1	0.383257	0.0288279	0	up
Endothelial	1	COX5B	0.378517	0.0271696	0	up
Endothelial	1	CLIC4	0.511375	0.0378839	0	up
Endothelial	1	SAMHD1	0.436325	0.0459771	0	up
Endothelial	1	CMIP	0.531354	0.0607489	0	up
Endothelial	1	RSU1	0.417363	0.0431377	0	up
Endothelial	1	RRBP1	0.371033	0.0392607	0	up
Endothelial	1	COL15A1	0.493408	0.0402512	0	up
Endothelial	1	COL18A1	0.77166	0.0210218	0	up
Endothelial	1	RPN2	0.32163	0.0350661	0	up
Endothelial	1	ROCK2	0.438814	0.0526033	0	up
Endothelial	1	RNASE1	0.639133	0.0333054	0	up
Endothelial	1	CORO1C	0.485788	0.051158	0	up
Endothelial	1	RHOC	0.662173	0.0257965	0	up
Endothelial	1	RHOB	0.885777	0.0164669	0	up
Endothelial	1	COX17	0.448736	0.0439815	0	up
Endothelial	1	COX4I1	0.473736	0.0376952	0	up
Endothelial	1	SBNO2	0.558985	0.0409856	0	up
Endothelial	1	PICALM	0.476401	0.0390685	0	up
Endothelial	1	EPAS1	0.81085	0.0270672	0	up
Endothelial	1	PHKG2	0.497922	0.0292378	0	up
Endothelial	1	HES4	0.797528	0.037392	0	up
Endothelial	1	MAF	0.485724	0.0437249	0	up
Endothelial	1	HEY1	0.372403	0.0423512	0	up
Endothelial	1	LYVE1	0.553833	0.0608806	0	up
Endothelial	1	LY6E	0.28772	0.0302178	0	up
Endothelial	1	HIF1A	0.61326	0.0354821	0	up
Endothelial	1	MAGED2	0.553205	0.0293172	0	up
Endothelial	1	LTBP1	0.669414	0.0526839	0	up
Endothelial	1	HMGB1	0.345367	0.0205889	0	up
Endothelial	1	LRPAP1	0.507968	0.0499854	0	up
Endothelial	1	HNRNPD	0.348367	0.0396714	0	up
Endothelial	1	HOPX	0.690749	0.044038	0	up
Endothelial	1	LOXL2	0.655705	0.0310971	0	up
Endothelial	1	LMO2	0.402432	0.0336633	0	up
Endothelial	1	HMG20B	0.535546	0.0588374	0	up
Endothelial	1	HEG1	0.492658	0.0489773	0	up
Endothelial	1	HECW2	0.797328	0.0292237	0	up
Endothelial	1	MANF	0.387814	0.0394055	0	up
Endothelial	1	GSTP1	0.406001	0.0377289	0	up
Endothelial	1	MGST3	0.406966	0.0388177	0	up
Endothelial	1	GTF2I	0.363031	0.0370814	0	up
Endothelial	1	MGP	1.16127	0.0165798	0	up
Endothelial	1	MFGE8	0.614368	0.0460112	0	up
Endothelial	1	H2AZ1	0.265117	0.0292869	0	up
Endothelial	1	MEF2C	0.356629	0.0399948	0	up
Endothelial	1	MED15	0.157993	0.00766341	0	up
Endothelial	1	MCL1	0.515925	0.0202905	0	up
Endothelial	1	MARCKSL1	0.680994	0.025736	0	up
Endothelial	1	HDAC1	0.417491	0.0502579	0	up
Endothelial	1	MARCKS	0.394685	0.0319885	0	up
Endothelial	1	HDAC7	0.436204	0.042386	0	up
Endothelial	1	HEBP1	0.444649	0.0517495	0	up
Endothelial	1	MAP1B	0.444634	0.0509592	0	up
Endothelial	1	HSP90AA1	0.232251	0.0208008	0	up
Endothelial	1	GSN	0.749207	0.0312157	0	up
Endothelial	1	HSP90AB1	0.28045	0.0224979	0	up
Endothelial	1	HSPA8	0.447191	0.0221992	0	up
Endothelial	1	LAPTM4B	0.360864	0.0269172	0	up
Endothelial	1	IGKC	0.395898	0.0261237	0	up
Endothelial	1	LAPTM4A	0.556674	0.0406229	0	up
Endothelial	1	LAMP1	0.471849	0.0417407	0	up
Endothelial	1	KLHL5	0.536343	0.050307	0	up
Endothelial	1	KLF2	0.543604	0.0223914	0	up
Endothelial	1	IGFBP7	0.885364	0.0111351	0	up
Endothelial	1	IQGAP1	0.431644	0.0443612	0	up
Endothelial	1	ISG15	0.595905	0.0225053	0	up
Endothelial	1	JUP	0.305378	0.0348173	0	up
Endothelial	1	JUND	0.457685	0.0244665	0	up
Endothelial	1	JUNB	0.558938	0.0293111	0	up
Endothelial	1	ITM2B	0.815741	0.0216407	0	up
Endothelial	1	JUN	0.368823	0.0304665	0	up
Endothelial	1	KCNQ1	0.417648	0.0489487	0	up
Endothelial	1	IGFBP3	0.966258	0.0143896	0	up
Endothelial	1	LDB2	0.619978	0.0336268	0	up
Endothelial	1	IFITM2	0.688651	0.0221191	0	up
Endothelial	1	LMNA	0.65093	0.0206268	0	up
Endothelial	1	HSPB1	0.191072	0.019907	0	up
Endothelial	1	HSPG2	0.960494	0.0162736	0	up
Endothelial	1	HYOU1	0.496636	0.0539682	0	up
Endothelial	1	LGMN	0.414075	0.0429912	0	up
Endothelial	1	ID1	0.550368	0.0317524	0	up
Endothelial	1	ID2	0.659795	0.0280951	0	up
Endothelial	1	ID3	0.899516	0.0180722	0	up
Endothelial	1	LGALS3BP	0.450668	0.0390369	0	up
Endothelial	1	LGALS1	0.412372	0.0247869	0	up
Endothelial	1	IFI27	0.543414	0.0162728	0	up
Endothelial	1	IFI6	0.728607	0.0129324	0	up
Endothelial	1	LDHB	0.34128	0.0390453	0	up
Endothelial	1	LDHA	0.346081	0.0258534	0	up
Endothelial	1	IFITM1	0.675552	0.0179394	0	up
Endothelial	1	HSP90B1	0.561141	0.0260843	0	up
Endothelial	1	CD151	0.498223	0.0360571	0	up
Endothelial	1	MHC I	0.645362	0.00978094	0	up
Endothelial	1	MIR4435-2HG	0.517511	0.040251	0	up
Endothelial	1	NPDC1	0.793626	0.0331887	0	up
Endothelial	1	NOS3	0.450833	0.0365145	0	up
Endothelial	1	NOP10	0.362593	0.0434097	0	up
Endothelial	1	NID1	0.486512	0.0349986	0	up
Endothelial	1	FCGRT	0.339004	0.0400131	0	up
Endothelial	1	FES	0.378164	0.0405395	0	up
Endothelial	1	NR4A1	0.543168	0.0355549	0	up
Endothelial	1	NEAT1	0.372956	0.0217991	0	up
Endothelial	1	NDUFB4	0.335716	0.0354705	0	up
Endothelial	1	FLNA	0.37364	0.0279918	0	up
Endothelial	1	FMNL3	0.479422	0.0442826	0	up
Endothelial	1	NDUFAB1	0.410026	0.0483023	0	up
Endothelial	1	NDUFA4L2	0.681104	0.0515425	0	up
Endothelial	1	FOS	0.658158	0.0158513	0	up
Endothelial	1	FKBP1A/C	0.327958	0.0241526	0	up
Endothelial	1	NUMA1	0.451667	0.0487736	0	up
Endothelial	1	OAS2	0.39335	0.0442316	0	up
Endothelial	1	OS9	0.571208	0.0482474	0	up
Endothelial	1	ERG	0.369876	0.0317524	0	up
Endothelial	1	PFN1	0.48238	0.0224294	0	up
Endothelial	1	PDLIM1	0.609299	0.0362114	0	up
Endothelial	1	PDIA6	0.360747	0.0333566	0	up
Endothelial	1	ETNK1	0.438272	0.0512378	0	up
Endothelial	1	ETS1	0.48324	0.0477179	0	up
Endothelial	1	ETS2	0.438626	0.0375108	0	up
Endothelial	1	PDIA3	0.421757	0.0377275	0	up
Endothelial	1	PDCD4	0.496902	0.0580516	0	up
Endothelial	1	PCOLCE	0.454832	0.0484644	0	up
Endothelial	1	PCGF6	0.306371	0.0186446	0	up
Endothelial	1	PARK7	0.448042	0.0406268	0	up
Endothelial	1	PAM	0.414327	0.0471592	0	up
Endothelial	1	PAFAH1B1	0.393721	0.0426156	0	up
Endothelial	1	OSTF1	0.445014	0.0428462	0	up
Endothelial	1	FOSB	0.310897	0.0309411	0	up
Endothelial	1	GRB10	0.587065	0.0448371	0	up
Endothelial	1	NDUFA3	0.0541943	0.00330668	0	up
Endothelial	1	FSTL1	0.896364	0.0223769	0	up
Endothelial	1	GLYR1	0.42388	0.0486396	0	up
Endothelial	1	MX1	0.4314	0.0322013	0	up
Endothelial	1	GNAI2	0.594864	0.0300706	0	up
Endothelial	1	MVP	0.746034	0.0439659	0	up
Endothelial	1	MTUS1	0.633321	0.044409	0	up
Endothelial	1	GNAS	0.669925	0.0272319	0	up
Endothelial	1	MYH9	0.592888	0.0181771	0	up
Endothelial	1	GNB1	0.5489	0.0410392	0	up
Endothelial	1	MSN	0.533928	0.0285804	0	up
Endothelial	1	GNG11	0.385663	0.0374652	0	up
Endothelial	1	GOLM1	0.633924	0.0362229	0	up
Endothelial	1	MMRN2	0.446494	0.03366	0	up
Endothelial	1	MLEC	0.604644	0.0317327	0	up
Endothelial	1	GPX1	0.274144	0.0271641	0	up
Endothelial	1	GNB2	0.440244	0.0425667	0	up
Endothelial	1	MYL12A	0.480277	0.0378849	0	up
Endothelial	1	MYL6	0.615935	0.0209039	0	up
Endothelial	1	MYL9	0.599238	0.0227857	0	up
Endothelial	1	FUS	0.440435	0.0404477	0	up
Endothelial	1	FYN	0.652802	0.0471139	0	up
Endothelial	1	NDUFA1	0.389549	0.0379576	0	up
Endothelial	1	GABARAP	0.347417	0.0325505	0	up
Endothelial	1	GABARAPL2	0.549077	0.0407932	0	up
Endothelial	1	NCOA3	0.375419	0.0433074	0	up
Endothelial	1	GATA2	0.554566	0.0516174	0	up
Endothelial	1	GBP4	0.411276	0.0436149	0	up
Endothelial	1	NASP	0.411464	0.0450605	0	up
Endothelial	1	MZT2A/B	0.329812	0.0334433	0	up
Endothelial	1	GIGYF2	0.398719	0.0374315	0	up
Endothelial	1	GIMAP4	0.4619	0.0442249	0	up
Endothelial	1	GIMAP7	0.465832	0.045541	0	up
Endothelial	1	GIT1	0.485473	0.0548969	0	up
Endothelial	1	MYO1B	0.445558	0.038734	0	up
Endothelial	1	NDUFA13	0.353645	0.0364521	0	up
Endothelial	1	SLC7A11	0.386743	0.0409206	0	up
Endothelial	1	JAK1	0.461804	0.0393233	0	up
Endothelial	1	SMAD2	0.54358	0.041859	0	up
Endothelial	1	AP2M1	0.328095	0.0383172	0	up
Endothelial	1	AP2S1	0.582848	0.0355888	0	up
Endothelial	1	STAB1	0.522064	0.0441603	0	up
Endothelial	1	TRIM5	0.350939	0.0419739	0	up
Endothelial	1	TRIB3	-0.18594	0.0221937	0	down
Endothelial	1	STARD13	0.541221	0.0573173	0	up
Endothelial	1	STAT2	0.471792	0.0429104	0	up
Endothelial	1	STAT3	0.529058	0.0413939	0	up
Endothelial	1	BOLA2	0.291091	0.0306928	0	up
Endothelial	1	SSR2	0.380254	0.0435791	0	up
Endothelial	1	APCDD1	0.75389	0.0268159	0	up
Endothelial	1	APLP2	0.605326	0.0284379	0	up
Endothelial	1	STC1	1.0736	0.018586	0	up
Endothelial	1	APOLD1	0.480268	0.0274268	0	up
Endothelial	1	STING1	0.461721	0.0458642	0	up
Endothelial	1	APRT	0.463651	0.0523513	0	up
Endothelial	1	AQP1	0.726467	0.0272131	0	up
Endothelial	1	BHLHE40	0.585046	0.0383045	0	up
Endothelial	1	BGN	1.00091	0.0219207	0	up
Endothelial	1	TPM2	0.496691	0.0292014	0	up
Endothelial	1	TPP1	0.414938	0.0430239	0	up
Endothelial	1	BEX3	0.630515	0.03614	0	up
Endothelial	1	BST2	0.530191	0.0247489	0	up
Endothelial	1	TSPAN14	0.586522	0.0379185	0	up
Endothelial	1	UBE2J1	0.709009	0.0386522	0	up
Endothelial	1	UBB	0.557476	0.0143764	0	up
Endothelial	1	UBA1	0.319603	0.0375417	0	up
Endothelial	1	ALDOA	0.424474	0.0256402	0	up
Endothelial	1	SRGN	0.528185	0.0303476	0	up
Endothelial	1	SRSF2	0.319762	0.0278261	0	up
Endothelial	1	SRSF4	0.492182	0.051217	0	up
Endothelial	1	SRSF5	0.587949	0.0375883	0	up
Endothelial	1	TXNIP	0.427216	0.029264	0	up
Endothelial	1	TRMT112	0.336123	0.0378459	0	up
Endothelial	1	CA2	0.584996	0.0290063	0	up
Endothelial	1	C1R	0.481	0.0512074	0	up
Endothelial	1	TUBB	0.284243	0.0262571	0	up
Endothelial	1	TUBA1B	0.359129	0.032841	0	up
Endothelial	1	TUBA1A	0.373631	0.0359105	0	up
Endothelial	1	C11orf96	0.602472	0.034123	0	up
Endothelial	1	TCIRG1	0.587595	0.0532813	0	up
Endothelial	1	TSPAN7	0.543237	0.0492973	0	up
Endothelial	1	BTG1	0.538908	0.0364692	0	up
Endothelial	1	TSPAN3	0.430132	0.0477584	0	up
Endothelial	1	SRSF7	0.398969	0.0404129	0	up
Endothelial	1	STOM	0.916329	0.0273547	0	up
Endothelial	1	STRAP	0.389282	0.0466961	0	up
Endothelial	1	ARF1	0.428687	0.0291048	0	up
Endothelial	1	TIMP3	0.731146	0.0226971	0	up
Endothelial	1	TIMP2	0.769497	0.0331028	0	up
Endothelial	1	TIMP1	0.575383	0.0253719	0	up
Endothelial	1	B2M	0.760385	0.00930807	0	up
Endothelial	1	ATP1A1	0.358272	0.0360538	0	up
Endothelial	1	ATP1B3	0.415019	0.0309603	0	up
Endothelial	1	ATP2A2	0.458472	0.0465403	0	up
Endothelial	1	THBD	0.353381	0.0404475	0	up
Endothelial	1	TGOLN2	0.468431	0.046683	0	up
Endothelial	1	TLE5	0.581543	0.0341911	0	up
Endothelial	1	ATP5F1B	0.55296	0.0351621	0	up
Endothelial	1	ATP5F1D	0.342102	0.0409785	0	up
Endothelial	1	ATP5IF1	0.356989	0.0332403	0	up
Endothelial	1	ATP5ME	0.463049	0.0414395	0	up
Endothelial	1	ATP6AP1	0.44527	0.0384849	0	up
Endothelial	1	TCF12	0.52099	0.0509724	0	up
Endothelial	1	TCF3	0.331816	0.0301655	0	up
Endothelial	1	TCF4	0.659492	0.0317543	0	up
Endothelial	1	ATP6V0C	0.361433	0.0401224	0	up
Endothelial	1	TES	0.437228	0.0488486	0	up
Endothelial	1	ATP5F1C	0.5551	0.0561139	0	up
Endothelial	1	TLN1	0.438993	0.0429174	0	up
Endothelial	1	TM4SF1	0.735096	0.024162	0	up
Endothelial	1	TAPBP	0.304064	0.0337763	0	up
Endothelial	1	ARF3	0.287442	0.0313584	0	up
Endothelial	1	BCL3	0.42313	0.0482121	0	up
Endothelial	1	TPM1	0.574587	0.0487314	0	up
Endothelial	1	SUMO3	0.408113	0.0477049	0	up
Endothelial	1	TPI1	0.376926	0.0365876	0	up
Endothelial	1	BCAR1	0.472919	0.0449813	0	up
Endothelial	1	BCAP31	0.390433	0.0266136	0	up
Endothelial	1	ARHGDIB	0.616008	0.048907	0	up
Endothelial	1	ARHGEF12	0.59191	0.0546671	0	up
Endothelial	1	BCAM	0.633182	0.0364383	0	up
Endothelial	1	ARHGEF7	0.410424	0.0470387	0	up
Endothelial	1	TMSB4X	0.304792	0.00954627	0	up
Endothelial	1	TMSB10	0.640038	0.013525	0	up
Endothelial	1	ARPC1B	0.406746	0.0410919	0	up
Endothelial	1	ARPC4	0.586647	0.0566062	0	up
Endothelial	1	TAF15	0.431944	0.0454951	0	up
Endothelial	1	ARPC5	0.468392	0.0449411	0	up
Endothelial	1	ARPC5L	0.458052	0.0381545	0	up
Endothelial	1	TAGLN	0.67226	0.0260891	0	up
Endothelial	1	BAG3	0.459276	0.0415176	0	up
Endothelial	1	TMED2	0.388865	0.0426161	0	up
Endothelial	1	CALD1	0.851648	0.0226824	0	up
Endothelial	1	AKAP13	0.481368	0.0410127	0	up
Endothelial	1	ANXA5	0.490701	0.0321379	0	up
Endothelial	1	USP22	0.484829	0.0565136	0	up
Endothelial	1	ACLY	0.388884	0.0466641	0	up
Endothelial	1	XRCC5	0.490537	0.0500617	0	up
Endothelial	1	SPARC	1.00657	0.00883451	0	up
Endothelial	1	ACOT7	0.441667	0.0389857	0	up
Endothelial	1	WWTR1	0.624197	0.030229	0	up
Endothelial	1	SPARCL1	1.03234	0.0152339	0	up
Endothelial	1	UBXN4	0.363782	0.0438539	0	up
Endothelial	1	WDR1	0.621698	0.0324366	0	up
Endothelial	1	ACTA2	0.885277	0.0212347	0	up
Endothelial	1	ACTN1	0.550163	0.051429	0	up
Endothelial	1	ACTN4	0.632133	0.0320116	0	up
Endothelial	1	ACTR1A	0.522732	0.0493388	0	up
Endothelial	1	ACTR2	0.376372	0.0303081	0	up
Endothelial	1	CAPZB	0.439772	0.0382228	0	up
Endothelial	1	ACVRL1	0.566267	0.0504874	0	up
Endothelial	1	ADAM10	0.489585	0.0444838	0	up
Endothelial	1	ADAMTS5	0.380657	0.0409214	0	up
Endothelial	1	ACIN1	0.396872	0.0301043	0	up
Endothelial	1	YBX1	0.30382	0.0309328	0	up
Endothelial	1	ACE	0.849546	0.0311641	0	up
Endothelial	1	YBX3	0.64339	0.0366917	0	up
Endothelial	1	SMARCA2	0.354109	0.0409029	0	up
Endothelial	1	A2M	1.17981	0.0138518	0	up
Endothelial	1	ZFP36L2	0.328013	0.0386274	0	up
Endothelial	1	ZFP36	0.612862	0.0234362	0	up
Endothelial	1	ZBTB16	0.40186	0.0428896	0	up
Endothelial	1	CCND2	0.425803	0.0395863	0	up
Endothelial	1	CCN2	0.330042	0.0337589	0	up
Endothelial	1	ABCG1	0.322164	0.0373217	0	up
Endothelial	1	ADAMTS9	0.475182	0.0380098	0	up
Endothelial	1	CCN1	0.645177	0.026266	0	up
Endothelial	1	YWHAQ	0.333016	0.0301586	0	up
Endothelial	1	YWHAH	0.770786	0.0298442	0	up
Endothelial	1	CCDC50	0.424902	0.0420261	0	up
Endothelial	1	SNRNP70	0.590756	0.0361753	0	up
Endothelial	1	SNRPD1	0.0538352	0.00480016	0	up
Endothelial	1	YWHAG	0.404858	0.0409171	0	up
Endothelial	1	YWHAE	0.339558	0.0314222	0	up
Endothelial	1	SOCS3	0.696949	0.039164	0	up
Endothelial	1	YWHAZ	0.383707	0.0232281	0	up
Endothelial	1	SPON2	0.440378	0.0477591	0	up
Endothelial	1	TERF2IP	0.393454	0.0446017	0	up
Endothelial	1	SPRY1	0.777514	0.0359262	0	up
Endothelial	1	SPRY4	0.676977	0.0270752	0	up
Endothelial	1	SPTAN1	0.463616	0.0430681	0	up
Endothelial	1	SPTBN1	0.520304	0.0278506	0	up
Endothelial	1	CAPNS1	0.477239	0.040172	0	up
Endothelial	1	VIM	0.890429	0.0137719	0	up
Endothelial	1	VCP	0.482093	0.0426921	0	up
Endothelial	1	VPS29	0.0765909	0.00859666	0	up
Endothelial	1	VCL	0.391796	0.0442829	0	up
Endothelial	1	VASP	0.422487	0.0340378	0	up
Endothelial	1	CALU	0.419067	0.0348706	0	up
Endothelial	1	UTRN	0.417176	0.0443207	0	up
Endothelial	1	CALM2	0.413784	0.0249919	0	up
Endothelial	1	AGRN	0.617665	0.0352082	0	up
Endothelial	1	CALM1	0.577817	0.0256122	0	up
Endothelial	1	VAT1	0.434376	0.0468482	0	up
Endothelial	1	CANX	0.436753	0.0344798	0	up
Endothelial	1	VMP1	0.440082	0.0371778	0	up
Endothelial	1	VWA1	0.651059	0.0251265	0	up
Endothelial	1	ADGRL4	0.386655	0.0308972	0	up
Endothelial	1	ADGRF5	0.566577	0.0354641	0	up
Endothelial	1	ADD1	0.560864	0.0435525	0	up
Endothelial	1	VSIR	0.427924	0.0474751	0	up
Endothelial	1	SP100	0.465159	0.056192	1.00576e-15	up
Endothelial	1	HSPA4	0.29386	0.0357204	1.00576e-15	up
Endothelial	1	NONO	0.259986	0.0314968	1.00576e-15	up
Endothelial	1	SERINC1	0.395256	0.0478292	1.00576e-15	up
Endothelial	1	OAS3	0.318564	0.0389242	1.00576e-15	up
Endothelial	1	KLF3	0.427392	0.0523239	1.00576e-15	up
Endothelial	1	TRIP12	0.421528	0.0508974	1.00576e-15	up
Endothelial	1	CYBA	0.308799	0.037429	1.00576e-15	up
Endothelial	1	HACD3	0.39995	0.0487901	1.00576e-15	up
Endothelial	1	MFAP2	0.47707	0.0579086	1.00576e-15	up
Endothelial	1	RAD23B	0.313985	0.038167	1.00576e-15	up
Endothelial	1	RAP1A	0.367763	0.0447944	1.00576e-15	up
Endothelial	1	UBE2I	0.389738	0.0472392	1.00576e-15	up
Endothelial	1	DUSP2	0.191915	0.0232035	1.00576e-15	up
Endothelial	1	TUBB6	0.290025	0.0349858	1.00576e-15	up
Endothelial	1	IL32	0.299134	0.0364906	1.00576e-15	up
Endothelial	1	CTBP1	0.409803	0.0504282	1.96185e-15	up
Endothelial	1	AFF1	0.429693	0.0528634	1.96185e-15	up
Endothelial	1	ILF2	0.390317	0.0478807	1.96185e-15	up
Endothelial	1	RASGRF2	0.459356	0.0564477	1.96185e-15	up
Endothelial	1	ABCB1	0.389495	0.0478635	1.96185e-15	up
Endothelial	1	ATP6AP2	0.313539	0.0384702	1.96185e-15	up
Endothelial	1	EPB41L2	0.440675	0.0540721	1.96185e-15	up
Endothelial	1	PAFAH1B2	0.361108	0.0444993	1.96185e-15	up
Endothelial	1	GDI2	0.271063	0.0332744	1.96185e-15	up
Endothelial	1	NDUFB8	0.36398	0.0446691	1.96185e-15	up
Endothelial	1	SRSF9	0.410173	0.050584	1.96185e-15	up
Endothelial	1	NFKBIA	0.230129	0.0282289	1.96185e-15	up
Endothelial	1	EIF4G1	0.418193	0.0516955	2.91281e-15	up
Endothelial	1	WSB1	0.408372	0.0504585	2.91281e-15	up
Endothelial	1	PJA2	0.406886	0.0504579	2.91281e-15	up
Endothelial	1	TARDBP	0.336984	0.0416609	2.91281e-15	up
Endothelial	1	IFI16	0.434614	0.0538515	2.91281e-15	up
Endothelial	1	ACTR1B	0.366571	0.045607	3.86016e-15	up
Endothelial	1	RRAGA	0.301394	0.0374558	3.86016e-15	up
Endothelial	1	SGK1	0.283543	0.0352171	3.86016e-15	up
Endothelial	1	CARHSP1	0.306002	0.0381483	4.80574e-15	up
Endothelial	1	SH3BP2	0.387065	0.0482808	4.80574e-15	up
Endothelial	1	TGFBR3	0.415813	0.052031	5.75529e-15	up
Endothelial	1	TBC1D1	0.432979	0.0543208	6.66089e-15	up
Endothelial	1	PON2	0.347602	0.0435741	6.66089e-15	up
Endothelial	1	CLTA	0.286432	0.0359508	6.66089e-15	up
Endothelial	1	YPEL5	0.434776	0.0545379	6.66089e-15	up
Endothelial	1	RAP1B	0.44008	0.0553124	7.52236e-15	up
Endothelial	1	BANF1	0.227059	0.0285287	7.52236e-15	up
Endothelial	1	MYO10	0.3419	0.0429668	7.52236e-15	up
Endothelial	1	SNRNP200	0.383458	0.0481504	7.52236e-15	up
Endothelial	1	RBX1	0.39629	0.049771	7.52236e-15	up
Endothelial	1	SKI	0.435218	0.0546937	7.52236e-15	up
Endothelial	1	NPTN	0.407247	0.0512854	8.42941e-15	up
Endothelial	1	MORF4L2	0.282081	0.0355435	8.42941e-15	up
Endothelial	1	KCNJ2	0.355998	0.044923	9.2749e-15	up
Endothelial	1	SYF2	0.440155	0.0555053	9.2749e-15	up
Endothelial	1	IER5	0.303374	0.038242	9.2749e-15	up
Endothelial	1	NDUFA11	0.293068	0.0369609	9.2749e-15	up
Endothelial	1	ACADVL	0.343223	0.0432727	9.2749e-15	up
Endothelial	1	CPT1A	0.399142	0.0504158	1.01826e-14	up
Endothelial	1	ST6GALNAC3	0.394772	0.0499118	1.10653e-14	up
Endothelial	1	ASAH1	0.328233	0.0415096	1.10653e-14	up
Endothelial	1	SETD7	0.482306	0.0610915	1.19643e-14	up
Endothelial	1	RAB11A	0.285543	0.0361877	1.28598e-14	up
Endothelial	1	ATF6B	0.382459	0.0485546	1.37254e-14	up
Endothelial	1	WAC	0.363593	0.0461414	1.37254e-14	up
Endothelial	1	CDC34	0.598995	0.0762082	1.5496e-14	up
Endothelial	1	BTF3	0.238639	0.0303646	1.5496e-14	up
Endothelial	1	CCND1	0.365935	0.0466008	1.63762e-14	up
Endothelial	1	PHLDA1	0.371284	0.0473907	1.90692e-14	up
Endothelial	1	SQSTM1	0.262857	0.0335873	2.08456e-14	up
Endothelial	1	APBB2	0.439119	0.0561513	2.17107e-14	up
Endothelial	1	PRKCH	0.366677	0.0469358	2.25724e-14	up
Endothelial	1	NPAS2	0.355791	0.0455675	2.3431e-14	up
Endothelial	1	GNA11	0.332672	0.0427486	2.87837e-14	up
Endothelial	1	DOCK1	0.354138	0.0455748	3.13638e-14	up
Endothelial	1	PDAP1	0.329493	0.0424037	3.13638e-14	up
Endothelial	1	CARM1	0.390881	0.050417	3.57101e-14	up
Endothelial	1	RASD1	0.434087	0.0559727	3.57101e-14	up
Endothelial	1	CTDSP2	0.44152	0.0569719	3.65344e-14	up
Endothelial	1	COX7A1	0.47003	0.0606775	3.82451e-14	up
Endothelial	1	EPN1	0.275492	0.0355823	3.90617e-14	up
Endothelial	1	CDC42BPB	0.422803	0.0546317	3.98752e-14	up
Endothelial	1	MLKL	0.461433	0.0596524	4.06857e-14	up
Endothelial	1	IFIT3	0.401347	0.051891	4.14931e-14	up
Endothelial	1	ARF4	0.294926	0.0381774	4.40601e-14	up
Endothelial	1	MX2	0.424954	0.0550135	4.48583e-14	up
Endothelial	1	NUDC	0.265594	0.0344009	4.56537e-14	up
Endothelial	1	GPCPD1	0.357464	0.046309	4.64461e-14	up
Endothelial	1	PREX1	0.298218	0.0386563	4.81103e-14	up
Endothelial	1	GABARAPL1	0.366808	0.0475695	4.88954e-14	up
Endothelial	1	AMOTL2	0.455001	0.0590667	5.22921e-14	up
Endothelial	1	GNPTG	0.418043	0.0543118	5.48065e-14	up
Endothelial	1	NDUFB7	0.291154	0.0378538	5.64434e-14	up
Endothelial	1	FLOT1	0.600375	0.0781435	6.06747e-14	up
Endothelial	1	EIF3A	0.474691	0.0618775	6.65003e-14	up
Endothelial	1	HK1	0.404038	0.0526771	6.65003e-14	up
Endothelial	1	NDUFA10	0.42827	0.0558951	7.05629e-14	up
Endothelial	1	STAT1	0.319345	0.041672	7.05629e-14	up
Endothelial	1	PSMA3	0.392711	0.0512871	7.38716e-14	up
Endothelial	1	DDX3X	0.448016	0.058524	7.45962e-14	up
Endothelial	1	CHMP1A	0.478092	0.062467	7.53182e-14	up
Endothelial	1	KIFC3	0.371572	0.0485534	7.60375e-14	up
Endothelial	1	CPD	0.39407	0.0515073	7.67543e-14	up
Endothelial	1	SGCB	0.364705	0.04778	8.76842e-14	up
Endothelial	1	PHB2	0.430588	0.0565061	9.68756e-14	up
Endothelial	1	SH3BGRL	0.369972	0.0485709	9.9248e-14	up
Endothelial	1	PGK1	0.215647	0.0283274	1.02459e-13	up
Endothelial	1	MYO1E	0.361012	0.0475372	1.17492e-13	up
Endothelial	1	SNAP23	0.484149	0.0637886	1.21503e-13	up
Endothelial	1	RAB5A	0.413606	0.0545135	1.23815e-13	up
Endothelial	1	LAPTM5	0.283645	0.0374387	1.34527e-13	up
Endothelial	1	PKD2	0.346491	0.0457398	1.35129e-13	up
Endothelial	1	CARMN	0.426337	0.0562963	1.37405e-13	up
Endothelial	1	CSNK1D	0.336091	0.0443853	1.38001e-13	up
Endothelial	1	PDIA4	0.298198	0.039472	1.57797e-13	up
Endothelial	1	PARVB	0.324443	0.0429582	1.60021e-13	up
Endothelial	1	NDUFS6	0.288048	0.0382643	1.93021e-13	up
Endothelial	1	CHMP3	0.28525	0.0379164	2.0016e-13	up
Endothelial	1	FAR1	0.386054	0.0513589	2.09761e-13	up
Endothelial	1	G3BP2	0.3453	0.0459936	2.24295e-13	up
Endothelial	1	PSMC4	0.357599	0.0476897	2.4043e-13	up
Endothelial	1	RAB14	0.403103	0.053845	2.63109e-13	up
Endothelial	1	TNFAIP8L1	0.361513	0.0483709	2.89002e-13	up
Endothelial	1	HES1	0.336796	0.0450651	2.89326e-13	up
Endothelial	1	RAPGEF3	0.444662	0.0596124	3.21649e-13	up
Endothelial	1	SRGAP2	0.207515	0.0278349	3.30926e-13	up
Endothelial	1	SH3PXD2A	0.408989	0.0550176	3.88416e-13	up
Endothelial	1	PRPF38B	0.330819	0.0445149	3.94282e-13	up
Endothelial	1	EPN2	0.460909	0.0620413	4.01757e-13	up
Endothelial	1	CAV1	0.30101	0.0405692	4.30358e-13	up
Endothelial	1	S100A4	0.26248	0.0354027	4.47493e-13	up
Endothelial	1	STT3B	0.326431	0.0440577	4.63758e-13	up
Endothelial	1	SNX1	0.403947	0.0546015	5.0344e-13	up
Endothelial	1	USP34	0.325158	0.0439826	5.22787e-13	up
Endothelial	1	XRCC6	0.231844	0.0313925	5.52555e-13	up
Endothelial	1	TNIP2	0.475198	0.0643774	5.6677e-13	up
Endothelial	1	RGL1	0.334815	0.0453577	5.6677e-13	up
Endothelial	1	VAMP3	0.382362	0.0518226	5.79459e-13	up
Endothelial	1	LMAN1	0.339796	0.0462657	7.45141e-13	up
Endothelial	1	PSIP1	0.442147	0.0602378	7.69487e-13	up
Endothelial	1	DEPTOR	0.372707	0.0507941	7.81773e-13	up
Endothelial	1	PHC2	0.402254	0.0548288	7.86843e-13	up
Endothelial	1	EIF3I	0.308593	0.0420865	8.10202e-13	up
Endothelial	1	STK25	0.281354	0.0383999	8.42223e-13	up
Endothelial	1	ERBIN	0.388843	0.0531285	8.93174e-13	up
Endothelial	1	MMP15	0.382264	0.052252	9.1228e-13	up
Endothelial	1	SEM1	0.38852	0.0531209	9.24207e-13	up
Endothelial	1	NDUFA12	0.407822	0.0557752	9.36095e-13	up
Endothelial	1	RNF213	0.290664	0.0397598	9.44792e-13	up
Endothelial	1	CYB5B	0.36425	0.0499183	1.04314e-12	up
Endothelial	1	PPA1	0.283536	0.0388999	1.10582e-12	up
Endothelial	1	ASAP2	0.322479	0.0443012	1.18555e-12	up
Endothelial	1	PML	0.336849	0.0463129	1.23605e-12	up
Endothelial	1	TJP1	0.425176	0.0584611	1.2395e-12	up
Endothelial	1	AP2A1	0.38441	0.0528842	1.27336e-12	up
Endothelial	1	KIF5B	0.386605	0.0532169	1.31179e-12	up
Endothelial	1	PSMB2	0.32136	0.044272	1.36797e-12	up
Endothelial	1	TNS3	0.28181	0.0388536	1.42398e-12	up
Endothelial	1	GDE1	0.407722	0.0562184	1.42864e-12	up
Endothelial	1	MYO1D	0.381473	0.0526069	1.43793e-12	up
Endothelial	1	PSMC5	0.362248	0.0499587	1.44023e-12	up
Endothelial	1	RACK1	0.244274	0.0337242	1.52122e-12	up
Endothelial	1	FOXO1	0.470674	0.0650078	1.55342e-12	up
Endothelial	1	SAE1	0.378369	0.0523277	1.66317e-12	up
Endothelial	1	CHMP2A	0.325903	0.0450827	1.68199e-12	up
Endothelial	1	LRRFIP1	0.329727	0.0456714	1.80038e-12	up
Endothelial	1	COL5A2	0.344725	0.0477665	1.83346e-12	up
Endothelial	1	LHFPL6	0.327297	0.0454432	2.0368e-12	up
Endothelial	1	MAP1LC3A	0.344381	0.0478647	2.14719e-12	up
Endothelial	1	PTGS2	0.401717	0.0558773	2.23439e-12	up
Endothelial	1	SMARCA5	0.370023	0.0514931	2.28709e-12	up
Endothelial	1	MYH11	0.31979	0.0445166	2.3214e-12	up
Endothelial	1	SERINC3	0.285234	0.0397621	2.49506e-12	up
Endothelial	1	PSEN2	0.360548	0.0503101	2.62201e-12	up
Endothelial	1	EPB41L4A	0.329692	0.04603	2.69417e-12	up
Endothelial	1	NID2	0.343616	0.0480068	2.78796e-12	up
Endothelial	1	SMC1A	0.391493	0.0547321	2.88147e-12	up
Endothelial	1	C1QBP	0.30966	0.0433043	2.92204e-12	up
Endothelial	1	YES1	0.275639	0.0385632	2.9835e-12	up
Endothelial	1	IRF7	0.309853	0.0433717	3.05752e-12	up
Endothelial	1	PPP1R11	0.332741	0.0465781	3.0617e-12	up
Endothelial	1	ERP44	0.420072	0.0588547	3.19962e-12	up
Endothelial	1	TXLNA	0.398864	0.0558918	3.21998e-12	up
Endothelial	1	U2AF2	0.304922	0.0427497	3.30061e-12	up
Endothelial	1	ROMO1	0.243775	0.0341921	3.37206e-12	up
Endothelial	1	AP1G1	0.451571	0.0633926	3.52127e-12	up
Endothelial	1	MT2A	0.181303	0.0254576	3.55805e-12	up
Endothelial	1	RPN1	0.338134	0.0474902	3.5962e-12	up
Endothelial	1	ACTR3	0.313482	0.0440417	3.64902e-12	up
Endothelial	1	ATG4B	0.343842	0.0483411	3.77768e-12	up
Endothelial	1	CAPN2	0.311856	0.0438687	3.88236e-12	up
Endothelial	1	HDAC2	0.350441	0.0493355	4.03822e-12	up
Endothelial	1	RBMX	0.191174	0.0269209	4.08783e-12	up
Endothelial	1	GNS	0.284598	0.0400964	4.18495e-12	up
Endothelial	1	SLC25A6	0.237867	0.0335395	4.35574e-12	up
Endothelial	1	PSMB3	0.300982	0.0424444	4.37758e-12	up
Endothelial	1	RAB1A	0.299991	0.0423585	4.66509e-12	up
Endothelial	1	SSNA1	0.286408	0.0404551	4.74397e-12	up
Endothelial	1	VKORC1	0.323805	0.0459466	5.97404e-12	up
Endothelial	1	IER3	0.276549	0.0392627	6.13354e-12	up
Endothelial	1	GATAD2A	0.28125	0.0399702	6.44129e-12	up
Endothelial	1	NCOA7	0.334209	0.0475192	6.58872e-12	up
Endothelial	1	PSMB9	0.2864	0.0408248	7.47359e-12	up
Endothelial	1	MAX	0.269589	0.0384878	8.06179e-12	up
Endothelial	1	FLOT2	0.400103	0.0571362	8.15994e-12	up
Endothelial	1	HNRNPM	0.270952	0.0387112	8.34133e-12	up
Endothelial	1	FKBP5	0.308911	0.0442676	9.67769e-12	up
Endothelial	1	TUBB4B	0.296513	0.0425195	9.9905e-12	up
Endothelial	1	IQSEC1	0.416227	0.0597694	1.0672e-11	up
Endothelial	1	GRK2	0.331764	0.0476407	1.0672e-11	up
Endothelial	1	SGTA	0.46767	0.0671799	1.08404e-11	up
Endothelial	1	PKM	0.174664	0.0251311	1.17305e-11	up
Endothelial	1	LSM7	0.368051	0.0530444	1.27135e-11	up
Endothelial	1	THRAP3	0.389912	0.0563358	1.43489e-11	up
Endothelial	1	MAPRE1	0.271864	0.0393096	1.48681e-11	up
Endothelial	1	PFKL	0.279206	0.0403763	1.49375e-11	up
Endothelial	1	RBM25	0.378617	0.0548809	1.67195e-11	up
Endothelial	1	CD200	0.367114	0.0532355	1.70335e-11	up
Endothelial	1	PSMC6	0.28009	0.0406479	1.76673e-11	up
Endothelial	1	HNRNPF	0.377054	0.0547633	1.83329e-11	up
Endothelial	1	EHBP1L1	0.334075	0.0485294	1.8458e-11	up
Endothelial	1	CSK	0.34723	0.050524	1.99664e-11	up
Endothelial	1	PXN	0.258411	0.0376055	2.00704e-11	up
Endothelial	1	YY1	0.280149	0.0407926	2.06087e-11	up
Endothelial	1	GRSF1	0.410461	0.0598304	2.16482e-11	up
Endothelial	1	HNRNPUL1	0.272516	0.0397414	2.21008e-11	up
Endothelial	1	DERA	0.450908	0.065785	2.25319e-11	up
Endothelial	1	CPNE8	0.304465	0.0444339	2.2844e-11	up
Endothelial	1	NCK2	0.346105	0.0505253	2.31273e-11	up
Endothelial	1	NISCH	0.29822	0.0435782	2.42152e-11	up
Endothelial	1	LMNB1	0.334572	0.0489148	2.4767e-11	up
Endothelial	1	JAK3	0.319422	0.0467515	2.60705e-11	up
Endothelial	1	CALM3	0.368393	0.0539302	2.62879e-11	up
Endothelial	1	STX4	0.355811	0.0520969	2.64626e-11	up
Endothelial	1	TIE1	0.298432	0.043713	2.69287e-11	up
Endothelial	1	UBE2R2	0.26588	0.0389618	2.7445e-11	up
Endothelial	1	WASF2	0.277543	0.0407003	2.83637e-11	up
Endothelial	1	CEBPD	0.243968	0.0358911	3.29445e-11	up
Endothelial	1	PEBP1	0.243181	0.0358427	3.59434e-11	up
Endothelial	1	NCOR2	0.304635	0.0449186	3.65767e-11	up
Endothelial	1	H2BC5	0.12911	0.0190425	3.69907e-11	up
Endothelial	1	PALMD	0.385135	0.0568109	3.71583e-11	up
Endothelial	1	LRRC41	0.320458	0.0472769	3.73438e-11	up
Endothelial	1	DYNLT1	0.298883	0.0441417	3.92328e-11	up
Endothelial	1	FOXF1	0.355441	0.0525021	3.94373e-11	up
Endothelial	1	MAGT1	0.341095	0.050421	4.07923e-11	up
Endothelial	1	IFIT1	0.249013	0.0368392	4.23042e-11	up
Endothelial	1	HSD17B11	0.32375	0.0479099	4.28231e-11	up
Endothelial	1	TMEM37	0.331539	0.0490644	4.28387e-11	up
Endothelial	1	CCND3	0.287269	0.0425184	4.30367e-11	up
Endothelial	1	MEAF6	0.405775	0.0601655	4.66912e-11	up
Endothelial	1	ELAVL1	0.3028	0.0449128	4.73908e-11	up
Endothelial	1	TCN2	0.301556	0.044854	5.38812e-11	up
Endothelial	1	BUB3	0.283065	0.042118	5.45879e-11	up
Endothelial	1	PPP1CA	0.283235	0.0421426	5.45879e-11	up
Endothelial	1	PAPSS2	0.332607	0.04957	5.87509e-11	up
Endothelial	1	TAP1	0.412374	0.0615193	6.14172e-11	up
Endothelial	1	GRAMD1B	0.498408	0.0743581	6.14814e-11	up
Endothelial	1	CHMP2B	0.403913	0.0602711	6.19035e-11	up
Endothelial	1	SERPINB6	0.261197	0.0390029	6.38565e-11	up
Endothelial	1	PSMB7	0.3625	0.0541907	6.71278e-11	up
Endothelial	1	SUN1	0.360316	0.0538667	6.71724e-11	up
Endothelial	1	MRC2	0.352365	0.0527011	6.84306e-11	up
Endothelial	1	PSMD13	0.375972	0.0562335	6.84306e-11	up
Endothelial	1	PRKD2	0.318254	0.047618	6.94796e-11	up
Endothelial	1	NECAP2	0.399823	0.0598681	7.18323e-11	up
Endothelial	1	EIF2S1	0.337778	0.0506789	7.85569e-11	up
Endothelial	1	PLCG1	0.294202	0.0441628	8.02341e-11	up
Endothelial	1	ADAM9	0.287794	0.0432359	8.31239e-11	up
Endothelial	1	IRF9	0.260168	0.0391025	8.46412e-11	up
Endothelial	1	FHOD1	0.332303	0.0499587	8.56396e-11	up
Endothelial	1	CLTB	0.364708	0.0548723	8.85283e-11	up
Endothelial	1	PSMD11	0.40148	0.0604141	8.90177e-11	up
Endothelial	1	BCL6B	0.263495	0.0396653	9.04271e-11	up
Endothelial	1	NBEAL2	0.371958	0.0560435	9.40553e-11	up
Endothelial	1	RB1	0.390067	0.0587932	9.5458e-11	up
Endothelial	1	PPP2R1A	0.333246	0.0503289	1.04247e-10	up
Endothelial	1	MPV17	0.378374	0.0571596	1.05346e-10	up
Endothelial	1	LRCH1	0.377282	0.0569987	1.05551e-10	up
Endothelial	1	PPP4C	0.328405	0.0496336	1.07231e-10	up
Endothelial	1	ARF6	0.260513	0.0394093	1.11618e-10	up
Endothelial	1	RERE	0.3763	0.0569728	1.15717e-10	up
Endothelial	1	KPNB1	0.3094	0.046856	1.169e-10	up
Endothelial	1	PKN1	0.283783	0.0429918	1.18604e-10	up
Endothelial	1	TRA2A	0.279268	0.0423251	1.20609e-10	up
Endothelial	1	HEY2	0.343519	0.0520714	1.21334e-10	up
Endothelial	1	ATP6V0B	0.291373	0.0441922	1.24283e-10	up
Endothelial	1	TEAD2	0.388917	0.0590027	1.25633e-10	up
Endothelial	1	PSMD2	0.277409	0.0420905	1.26081e-10	up
Endothelial	1	COL27A1	0.325056	0.0493564	1.30136e-10	up
Endothelial	1	SF3B2	0.307471	0.0467476	1.37732e-10	up
Endothelial	1	UBQLN1	0.378585	0.0575669	1.38313e-10	up
Endothelial	1	TLE3	0.365483	0.0555791	1.38609e-10	up
Endothelial	1	RIGI	0.326726	0.0497692	1.49137e-10	up
Endothelial	1	LCLAT1	0.297014	0.0452887	1.55449e-10	up
Endothelial	1	PPP3R1	0.42754	0.0651908	1.55449e-10	up
Endothelial	1	ZBTB20	0.340378	0.0519141	1.57005e-10	up
Endothelial	1	MKNK2	0.353286	0.0539012	1.59168e-10	up
Endothelial	1	GNG5	0.273273	0.0417514	1.68918e-10	up
Endothelial	1	MACF1	0.411001	0.0628108	1.70683e-10	up
Endothelial	1	MYO6	0.343833	0.0525712	1.7408e-10	up
Endothelial	1	LMAN2	0.274877	0.0420547	1.78767e-10	up
Endothelial	1	SHISA5	0.246746	0.037752	1.78779e-10	up
Endothelial	1	SATB1	0.369124	0.0566492	2.04048e-10	up
Endothelial	1	ADRM1	0.261141	0.0401124	2.11709e-10	up
Endothelial	1	INPP5D	0.462029	0.0709997	2.15332e-10	up
Endothelial	1	EXOC7	0.335433	0.0515685	2.19188e-10	up
Endothelial	1	CTSA	0.280675	0.0431524	2.19398e-10	up
Endothelial	1	B4GALT1	0.327429	0.0503527	2.21404e-10	up
Endothelial	1	PER1	0.287893	0.0442925	2.25416e-10	up
Endothelial	1	PPP3CB	0.346324	0.0532941	2.27301e-10	up
Endothelial	1	BMP1	0.258448	0.039788	2.31169e-10	up
Endothelial	1	IST1	0.289669	0.0445983	2.3173e-10	up
Endothelial	1	ATP6V1E1	0.290293	0.0447334	2.403e-10	up
Endothelial	1	KIF1B	0.382102	0.058968	2.55646e-10	up
Endothelial	1	INPP5A	0.360277	0.0556011	2.55646e-10	up
Endothelial	1	RBMS1	0.269967	0.0417105	2.6756e-10	up
Endothelial	1	ATG5	0.392958	0.0607125	2.6756e-10	up
Endothelial	1	CASP3	0.305385	0.0471895	2.68893e-10	up
Endothelial	1	AKT1	0.347164	0.0536538	2.70356e-10	up
Endothelial	1	IFI44L	0.287901	0.044499	2.7112e-10	up
Endothelial	1	DR1	0.462329	0.0714877	2.75414e-10	up
Endothelial	1	CLTC	0.343047	0.0530539	2.77327e-10	up
Endothelial	1	ASAP1	0.283742	0.0439199	2.87346e-10	up
Endothelial	1	EHMT1	0.304272	0.0471027	2.88272e-10	up
Endothelial	1	GSK3B	0.401771	0.0622941	3.07949e-10	up
Endothelial	1	SOX17	0.382583	0.0593222	3.08232e-10	up
Endothelial	1	GANAB	0.269278	0.0417678	3.12364e-10	up
Endothelial	1	CSNK1E	0.216901	0.033672	3.23373e-10	up
Endothelial	1	GADD45B	0.249679	0.0388052	3.39157e-10	up
Endothelial	1	MFAP3	0.308896	0.0480102	3.39161e-10	up
Endothelial	1	CDH13	0.381601	0.059345	3.4718e-10	up
Endothelial	1	RIOK3	0.331751	0.051598	3.48306e-10	up
Endothelial	1	ERC1	0.335919	0.0523093	3.66023e-10	up
Endothelial	1	SOX4	0.25504	0.0397709	3.87987e-10	up
Endothelial	1	SCD5	0.317	0.0494545	3.94166e-10	up
Endothelial	1	VPS26B	0.493555	0.0769966	3.94166e-10	up
Endothelial	1	RTN4	0.222766	0.0347796	4.06434e-10	up
Endothelial	1	HERPUD1	0.328564	0.0513354	4.18659e-10	up
Endothelial	1	ARFGAP3	0.303917	0.0475541	4.44637e-10	up
Endothelial	1	C1QTNF1	0.364752	0.0571004	4.53057e-10	up
Endothelial	1	LAMTOR4	0.277642	0.0434698	4.55135e-10	up
Endothelial	1	KPNA1	0.300411	0.0470672	4.6783e-10	up
Endothelial	1	NDUFB10	0.304929	0.0478069	4.80461e-10	up
Endothelial	1	PRDM1	0.352091	0.0552061	4.81651e-10	up
Endothelial	1	TRAM1	0.232698	0.0365357	5.09117e-10	up
Endothelial	1	LAMP2	0.283083	0.0444685	5.19022e-10	up
Endothelial	1	DNAJB11	0.307124	0.0482702	5.29707e-10	up
Endothelial	1	COPS8	0.249507	0.0392611	5.5567e-10	up
Endothelial	1	COX7C	0.236586	0.0372526	5.70358e-10	up
Endothelial	1	HLA-DRB	0.150229	0.0236721	5.87066e-10	up
Endothelial	1	ATF7IP	0.308221	0.0486227	6.14367e-10	up
Endothelial	1	PTPRK	0.349339	0.055127	6.21837e-10	up
Endothelial	1	GSDMD	0.262309	0.0414182	6.36583e-10	up
Endothelial	1	EMP2	0.269463	0.0425799	6.5577e-10	up
Endothelial	1	ARPP19	0.407988	0.0645161	6.74704e-10	up
Endothelial	1	GSTO1	0.309387	0.048984	7.0846e-10	up
Endothelial	1	BTBD3	0.289995	0.0459154	7.08668e-10	up
Endothelial	1	PSMD8	0.243432	0.0385495	7.12717e-10	up
Endothelial	1	RAB10	0.338773	0.0536764	7.2761e-10	up
Endothelial	1	AP3D1	0.320264	0.0507887	7.53358e-10	up
Endothelial	1	GOT2	0.255259	0.0405055	7.72099e-10	up
Endothelial	1	SF3A3	0.260208	0.0413531	8.19772e-10	up
Endothelial	1	BAX	0.244099	0.0387965	8.21724e-10	up
Endothelial	1	USP4	0.367362	0.0584663	8.66753e-10	up
Endothelial	1	BNIP3L	0.334728	0.0532926	8.7892e-10	up
Endothelial	1	AKT3	0.304425	0.0484778	8.85081e-10	up
Endothelial	1	TPP2	0.313773	0.0500741	9.64217e-10	up
Endothelial	1	VPS28	0.232271	0.0371053	1.00331e-09	up
Endothelial	1	UBE2Q1	0.313869	0.0502048	1.05481e-09	up
Endothelial	1	ANXA2	0.33836	0.0541269	1.05712e-09	up
Endothelial	1	MIB1	0.293719	0.0469968	1.06582e-09	up
Endothelial	1	CAPZA2	0.263006	0.0421529	1.1381e-09	up
Endothelial	1	GET4	0.337536	0.0541023	1.14029e-09	up
Endothelial	1	S100A16	0.298144	0.0477961	1.14639e-09	up
Endothelial	1	CAPN1	0.29402	0.0471416	1.1513e-09	up
Endothelial	1	CCT2	0.255211	0.0409303	1.16248e-09	up
Endothelial	1	PIN1	0.281169	0.0450968	1.16461e-09	up
Endothelial	1	SETD5	0.308843	0.0495773	1.20296e-09	up
Endothelial	1	SYVN1	0.27182	0.043642	1.21026e-09	up
Endothelial	1	SCARB2	0.352527	0.0566177	1.22391e-09	up
Endothelial	1	MAML1	0.296861	0.0478695	1.43315e-09	up
Endothelial	1	PRPF8	0.342837	0.0553478	1.49871e-09	up
Endothelial	1	SMARCB1	0.402495	0.0649986	1.51491e-09	up
Endothelial	1	FDPS	0.241793	0.0390547	1.52446e-09	up
Endothelial	1	ADAM17	0.384121	0.0620451	1.52446e-09	up
Endothelial	1	OSBPL9	0.287316	0.0464243	1.54296e-09	up
Endothelial	1	CKLF	0.242235	0.0391524	1.56004e-09	up
Endothelial	1	ATOX1	0.28645	0.0463447	1.61995e-09	up
Endothelial	1	NDUFA4	0.257682	0.041704	1.63878e-09	up
Endothelial	1	PSME1	0.231635	0.0374996	1.6562e-09	up
Endothelial	1	MAD1L1	0.302648	0.0490779	1.76142e-09	up
Endothelial	1	MEF2D	0.289518	0.0469464	1.76142e-09	up
Endothelial	1	LAMTOR5	0.232434	0.0376913	1.76142e-09	up
Endothelial	1	KLHL42	0.318668	0.0517226	1.82252e-09	up
Endothelial	1	COL5A1	0.325778	0.0529478	1.91806e-09	up
Endothelial	1	SYNJ2	0.357091	0.0580748	1.96489e-09	up
Endothelial	1	SH3GL1	0.275049	0.0447354	1.96816e-09	up
Endothelial	1	DLST	0.272926	0.0444312	2.03774e-09	up
Endothelial	1	FUBP1	0.37343	0.0608113	2.05937e-09	up
Endothelial	1	IDI1	0.236126	0.0384658	2.08581e-09	up
Endothelial	1	NEK6	0.270802	0.044131	2.11327e-09	up
Endothelial	1	PSMA5	0.263113	0.0428862	2.12656e-09	up
Endothelial	1	IFI35	0.302262	0.0493106	2.19724e-09	up
Endothelial	1	TCF7L1	0.31596	0.0515692	2.2343e-09	up
Endothelial	1	AP3M1	0.332018	0.0542106	2.26444e-09	up
Endothelial	1	UBE2Z	0.29958	0.048921	2.2739e-09	up
Endothelial	1	COX6C	0.180632	0.0295121	2.31671e-09	up
Endothelial	1	IMMT	0.330835	0.0540563	2.3198e-09	up
Endothelial	1	SEC24C	0.330884	0.0540971	2.37173e-09	up
Endothelial	1	ATG3	0.297237	0.0486669	2.50484e-09	up
Endothelial	1	TRIM28	0.319178	0.0523053	2.58765e-09	up
Endothelial	1	UBE4B	0.365848	0.0599617	2.59828e-09	up
Endothelial	1	CEBPG	0.298713	0.0490452	2.77673e-09	up
Endothelial	1	COMT	0.233481	0.0383497	2.81467e-09	up
Endothelial	1	CALCOCO2	0.339617	0.0557984	2.84154e-09	up
Endothelial	1	ELOVL1	0.266879	0.0438678	2.88807e-09	up
Endothelial	1	ETFA	0.313795	0.0516057	2.9375e-09	up
Endothelial	1	CTNNBIP1	0.311212	0.05118	2.9375e-09	up
Endothelial	1	PDE8A	0.340451	0.0561254	3.21616e-09	up
Endothelial	1	DCTN2	0.456795	0.0753091	3.21839e-09	up
Endothelial	1	VPS35L	0.375982	0.0620397	3.32137e-09	up
Endothelial	1	COX5A	0.310039	0.0511771	3.36301e-09	up
Endothelial	1	SEC61A1	0.290879	0.0480239	3.38448e-09	up
Endothelial	1	ALDH2	0.266072	0.0439332	3.39466e-09	up
Endothelial	1	HACD2	0.266613	0.0440657	3.51815e-09	up
Endothelial	1	GBP1	0.277919	0.0459688	3.61437e-09	up
Endothelial	1	MDH1	0.284497	0.0470587	3.61581e-09	up
Endothelial	1	CHMP1B	0.253578	0.0420153	3.84741e-09	up
Endothelial	1	TMX3	0.33701	0.055847	3.86342e-09	up
Endothelial	1	DCTN1	0.229646	0.0380682	3.9079e-09	up
Endothelial	1	SENP7	0.311376	0.051634	3.9534e-09	up
Endothelial	1	SPTLC2	0.356455	0.059125	3.98828e-09	up
Endothelial	1	PARP9	0.250787	0.0416023	3.99943e-09	up
Endothelial	1	DNAJA2	0.302108	0.0501594	4.12679e-09	up
Endothelial	1	UBE2E1	0.41993	0.0697445	4.17305e-09	up
Endothelial	1	JMJD1C	0.36211	0.0601631	4.22463e-09	up
Endothelial	1	NDUFS3	0.294291	0.0489038	4.24714e-09	up
Endothelial	1	SMARCAD1	0.366204	0.0608692	4.28223e-09	up
Endothelial	1	PLA1A	0.298861	0.0497025	4.36424e-09	up
Endothelial	1	SPOCK2	0.284888	0.0474039	4.4462e-09	up
Endothelial	1	KPNA6	0.422204	0.0702746	4.49306e-09	up
Endothelial	1	DDRGK1	0.274003	0.0456117	4.50503e-09	up
Endothelial	1	PDPR	0.20336	0.0338637	4.55751e-09	up
Endothelial	1	NES	0.278887	0.0464718	4.66695e-09	up
Endothelial	1	DAB2IP	0.275166	0.0458537	4.66941e-09	up
Endothelial	1	SKIC8	0.380969	0.0635299	4.78788e-09	up
Endothelial	1	A1BG	-0.112989	0.0188482	4.84205e-09	down
Endothelial	1	TAOK1	0.404959	0.0675561	4.84497e-09	up
Endothelial	1	VAMP5	0.343061	0.0572329	4.848e-09	up
Endothelial	1	USP39	0.343329	0.0572871	4.87258e-09	up
Endothelial	1	TEAD1	0.341933	0.0571522	5.18454e-09	up
Endothelial	1	MED4	0.36076	0.060333	5.28719e-09	up
Endothelial	1	EIF3J	0.234081	0.0391628	5.35774e-09	up
Endothelial	1	PRDX2	0.224492	0.0375914	5.52698e-09	up
Endothelial	1	PSMC2	0.234414	0.0392592	5.54958e-09	up
Endothelial	1	ATP2B4	0.295334	0.0494624	5.54958e-09	up
Endothelial	1	DNAJC1	0.269749	0.045197	5.63149e-09	up
Endothelial	1	CANT1	0.294857	0.0494156	5.67431e-09	up
Endothelial	1	DYNC1H1	0.361771	0.060683	5.85255e-09	up
Endothelial	1	HECTD1	0.331664	0.0556377	5.86467e-09	up
Endothelial	1	UGCG	0.350292	0.0587889	5.95482e-09	up
Endothelial	1	RCAN2	0.29827	0.0500681	5.99157e-09	up
Endothelial	1	STT3A	0.246728	0.0414303	6.06007e-09	up
Endothelial	1	RAB31	0.396076	0.0665389	6.15405e-09	up
Endothelial	1	NT5E	0.297317	0.0499725	6.25848e-09	up
Endothelial	1	TRIM27	0.283674	0.0477901	6.80049e-09	up
Endothelial	1	MAGOH	0.263792	0.0444424	6.80261e-09	up
Endothelial	1	NPC1	0.389384	0.065607	6.81631e-09	up
Endothelial	1	NCK1	0.307605	0.0518306	6.82041e-09	up
Endothelial	1	S100A6	0.147362	0.024918	7.73913e-09	up
Endothelial	1	FAM177A1	0.282966	0.0478533	7.76255e-09	up
Endothelial	1	CSNK2B	0.250905	0.0424683	8.00025e-09	up
Endothelial	1	ICMT	0.335463	0.0568134	8.15827e-09	up
Endothelial	1	STX12	0.374994	0.0635366	8.28114e-09	up
Endothelial	1	LAMTOR2	0.297008	0.0503543	8.45735e-09	up
Endothelial	1	IRF2	0.277442	0.0470486	8.5223e-09	up
Endothelial	1	APH1A	0.273887	0.0464678	8.63983e-09	up
Endothelial	1	NDEL1	0.294127	0.0499004	8.63983e-09	up
Endothelial	1	TUSC3	0.304996	0.0517458	8.63983e-09	up
Endothelial	1	SPRED1	0.305904	0.051918	8.73943e-09	up
Endothelial	1	NXF1	0.305494	0.0518688	8.85384e-09	up
Endothelial	1	CBLB	0.288933	0.049128	9.31139e-09	up
Endothelial	1	SYNE2	0.300564	0.0511115	9.33958e-09	up
Endothelial	1	SYNPO2	0.352246	0.0599155	9.41431e-09	up
Endothelial	1	UBR4	0.284312	0.0483671	9.45256e-09	up
Endothelial	1	NOX4	0.227508	0.0387289	9.66361e-09	up
Endothelial	1	C1S	0.297113	0.0505906	9.74057e-09	up
Endothelial	1	EIF4G3	0.354081	0.0603412	1.00223e-08	up
Endothelial	1	FNIP2	0.381146	0.0649742	1.01249e-08	up
Endothelial	1	DPY30	0.258521	0.0440788	1.01835e-08	up
Endothelial	1	PABPN1	0.29421	0.0503281	1.14153e-08	up
Endothelial	1	CDKN1B	0.344311	0.0589011	1.14206e-08	up
Endothelial	1	AARS1	0.320252	0.0548103	1.1593e-08	up
Endothelial	1	PSMD1	0.410767	0.0703618	1.19325e-08	up
Endothelial	1	MOB1A	0.236921	0.0405844	1.19329e-08	up
Endothelial	1	RNF220	0.330113	0.0565526	1.19545e-08	up
Endothelial	1	DDX6	0.234285	0.0402164	1.28063e-08	up
Endothelial	1	GRB2	0.310612	0.053336	1.29418e-08	up
Endothelial	1	LAMTOR1	0.297963	0.0511983	1.3233e-08	up
Endothelial	1	HMOX2	0.356633	0.0612908	1.33052e-08	up
Endothelial	1	NRAS	0.275845	0.0474442	1.36626e-08	up
Endothelial	1	PLEKHA1	0.29537	0.050837	1.39736e-08	up
Endothelial	1	ERAP2	0.271974	0.0468659	1.45463e-08	up
Endothelial	1	DKK2	0.29837	0.0514213	1.45995e-08	up
Endothelial	1	EIF2S2	0.161078	0.0277683	1.47321e-08	up
Endothelial	1	ATP6V0D1	0.324457	0.0559698	1.50519e-08	up
Endothelial	1	NDE1	0.320695	0.0555425	1.72544e-08	up
Endothelial	1	CXXC1	0.273129	0.0473242	1.74857e-08	up
Endothelial	1	CASP10	0.284334	0.0493501	1.85206e-08	up
Endothelial	1	WBP2	0.30929	0.0537218	1.89816e-08	up
Endothelial	1	HIP1	0.303904	0.0528458	1.97047e-08	up
Endothelial	1	NBL1	0.365277	0.0635471	1.99938e-08	up
Endothelial	1	DRAP1	0.252447	0.0439443	2.03811e-08	up
Endothelial	1	UBE2A	0.279903	0.0487328	2.04684e-08	up
Endothelial	1	DDX24	0.287841	0.0501147	2.04684e-08	up
Endothelial	1	SHOC2	0.363146	0.0632365	2.05645e-08	up
Endothelial	1	SRSF10	0.216429	0.0376995	2.07589e-08	up
Endothelial	1	U2AF1	0.230536	0.040295	2.32917e-08	up
Endothelial	1	PSMA4	0.298232	0.0521705	2.39215e-08	up
Endothelial	1	SSBP1	0.185781	0.0325079	2.41136e-08	up
Endothelial	1	COX14	0.349507	0.0611772	2.43644e-08	up
Endothelial	1	SNX9	0.369785	0.0647595	2.47575e-08	up
Endothelial	1	KDM4B	0.328162	0.0576468	2.74052e-08	up
Endothelial	1	BASP1	0.260604	0.045781	2.7413e-08	up
Endothelial	1	CNOT6L	0.237989	0.0418456	2.82153e-08	up
Endothelial	1	IL18BP	0.414042	0.072813	2.83424e-08	up
Endothelial	1	NLK	0.332037	0.058406	2.85405e-08	up
Endothelial	1	TNKS2	0.293127	0.051563	2.85405e-08	up
Endothelial	1	VAMP2	0.2473	0.0435137	2.87744e-08	up
Endothelial	1	TFPI	0.266388	0.0469251	2.98387e-08	up
Endothelial	1	BLMH	0.339633	0.0599341	3.16206e-08	up
Endothelial	1	MAGED1	0.242038	0.0427286	3.20041e-08	up
Endothelial	1	RNF19A	0.23647	0.0417523	3.21415e-08	up
Endothelial	1	PAIP1	0.250673	0.0442625	3.2165e-08	up
Endothelial	1	EXT1	0.246607	0.0435817	3.30477e-08	up
Endothelial	1	DDAH1	0.292306	0.051714	3.42182e-08	up
Endothelial	1	AMFR	0.357016	0.0631643	3.42193e-08	up
Endothelial	1	RPA3	0.254643	0.0450626	3.44476e-08	up
Endothelial	1	PITPNB	0.330475	0.0585031	3.48192e-08	up
Endothelial	1	COPS2	0.354383	0.062778	3.5566e-08	up
Endothelial	1	RUVBL2	0.37507	0.0664684	3.59882e-08	up
Endothelial	1	ABL2	0.29041	0.0515054	3.68805e-08	up
Endothelial	1	AHR	0.197572	0.0350579	3.74552e-08	up
Endothelial	1	ACSL3	0.310195	0.0550631	3.78879e-08	up
Endothelial	1	PSME2	0.242655	0.0430818	3.80755e-08	up
Endothelial	1	HDAC5	0.301217	0.0534884	3.82554e-08	up
Endothelial	1	UBE2E2	0.241642	0.0429131	3.8286e-08	up
Endothelial	1	UPP1	0.214651	0.0381189	3.8286e-08	up
Endothelial	1	MAN1B1	0.276483	0.0491126	3.85585e-08	up
Endothelial	1	HSPH1	0.303165	0.0539941	4.19628e-08	up
Endothelial	1	GGA2	0.33143	0.0590389	4.21685e-08	up
Endothelial	1	GNG10	0.26419	0.0471017	4.33208e-08	up
Endothelial	1	FAP	0.255849	0.0456423	4.41395e-08	up
Endothelial	1	SF3B3	0.309963	0.0553119	4.4505e-08	up
Endothelial	1	SNTB1	0.238157	0.0425075	4.47692e-08	up
Endothelial	1	BBLN	0.306989	0.0548267	4.5622e-08	up
Endothelial	1	ZFYVE16	0.325128	0.0580772	4.58574e-08	up
Endothelial	1	STAU1	0.220578	0.0394091	4.60982e-08	up
Endothelial	1	WARS1	0.218476	0.0390385	4.62381e-08	up
Endothelial	1	UBE2L6	0.282984	0.0505852	4.67871e-08	up
Endothelial	1	VPS4A	0.344185	0.0615683	4.78088e-08	up
Endothelial	1	AP1S1	0.239023	0.0428001	4.93016e-08	up
Endothelial	1	MECP2	0.296494	0.0530913	4.93016e-08	up
Endothelial	1	DPYSL2	0.293997	0.0527356	5.20719e-08	up
Endothelial	1	ATF1	0.369425	0.0663605	5.44654e-08	up
Endothelial	1	NDUFS8	0.261842	0.0470478	5.48771e-08	up
Endothelial	1	DTX3L	0.298154	0.0535806	5.50955e-08	up
Endothelial	1	ENSA	0.179453	0.0322733	5.63792e-08	up
Endothelial	1	SPSB1	0.274205	0.0493511	5.76901e-08	up
Endothelial	1	SNX6	0.239867	0.0431875	5.83412e-08	up
Endothelial	1	CSNK2A2	0.293511	0.0528717	5.9192e-08	up
Endothelial	1	LUM	0.248406	0.0447948	6.11858e-08	up
Endothelial	1	SLC39A8	0.314778	0.0568651	6.46783e-08	up
Endothelial	1	TWF1	0.261125	0.0471932	6.55194e-08	up
Endothelial	1	NFIB	0.27912	0.0504497	6.56222e-08	up
Endothelial	1	RGPD5	0.281875	0.0510308	6.90189e-08	up
Endothelial	1	SEC31A	0.27417	0.0496412	6.91882e-08	up
Endothelial	1	AP3B1	0.327948	0.059386	6.93351e-08	up
Endothelial	1	SIN3A	0.333026	0.060304	6.93351e-08	up
Endothelial	1	PPP1R12C	0.253126	0.0459158	7.31029e-08	up
Endothelial	1	ITPR2	0.292915	0.0532392	7.77262e-08	up
Endothelial	1	PSMD7	0.347343	0.0631538	7.8505e-08	up
Endothelial	1	ROBO4	0.223179	0.0406128	8.05293e-08	up
Endothelial	1	ARID1B	0.254113	0.0462471	8.07242e-08	up
Endothelial	1	TRA2B	0.21986	0.0400216	8.11802e-08	up
Endothelial	1	ACAP2	0.268727	0.0489345	8.20098e-08	up
Endothelial	1	CREB3L2	0.256646	0.0467512	8.284e-08	up
Endothelial	1	MPG	0.304655	0.0555192	8.38133e-08	up
Endothelial	1	TP53BP1	0.287739	0.0524399	8.39034e-08	up
Endothelial	1	SLC38A2	0.225904	0.0412022	8.58441e-08	up
Endothelial	1	SUCLG1	0.229896	0.0419616	8.7771e-08	up
Endothelial	1	TNPO1	0.288555	0.0527354	9.12069e-08	up
Endothelial	1	COPS6	0.270484	0.049445	9.18125e-08	up
Endothelial	1	MAN1A1	0.30114	0.0550914	9.39321e-08	up
Endothelial	1	MYCT1	0.231814	0.0424589	9.73273e-08	up
Endothelial	1	PLEKHO2	0.280392	0.0513684	9.79327e-08	up
Endothelial	1	MAPK1	0.267583	0.0490519	9.97071e-08	up
Endothelial	1	ARHGEF18	0.262216	0.0481147	1.02614e-07	up
Endothelial	1	EGLN1	0.313829	0.0575914	1.02848e-07	up
Endothelial	1	SNX4	0.372908	0.06844	1.03071e-07	up
Endothelial	1	AFDN	0.271229	0.0497994	1.04286e-07	up
Endothelial	1	SNU13	0.211481	0.0388837	1.08737e-07	up
Endothelial	1	CEP63	0.310107	0.0570303	1.09395e-07	up
Endothelial	1	SNRPF	0.226853	0.0417279	1.0997e-07	up
Endothelial	1	TOMM5	0.219751	0.0404537	1.12563e-07	up
Endothelial	1	ELOVL7	0.291495	0.053666	1.12771e-07	up
Endothelial	1	POLR2D	0.260047	0.0478862	1.13386e-07	up
Endothelial	1	TNKS	0.36964	0.0681065	1.1529e-07	up
Endothelial	1	FNBP1	0.314801	0.0580167	1.16045e-07	up
Endothelial	1	KDM1A	0.306415	0.0565263	1.19417e-07	up
Endothelial	1	CNN2	0.188928	0.0348607	1.20137e-07	up
Endothelial	1	TRAF7	0.386127	0.0712786	1.21624e-07	up
Endothelial	1	RAB27A	0.269917	0.0499184	1.28484e-07	up
Endothelial	1	CNP	0.239595	0.0443327	1.30299e-07	up
Endothelial	1	LSM6	0.315412	0.0583874	1.31943e-07	up
Endothelial	1	RGS16	0.300495	0.0556365	1.32574e-07	up
Endothelial	1	XBP1	0.256082	0.0474175	1.32796e-07	up
Endothelial	1	GPX4	0.33555	0.0621498	1.338e-07	up
Endothelial	1	SAMD1	0.269456	0.0499687	1.38643e-07	up
Endothelial	1	IFIT2	0.268401	0.0497968	1.40521e-07	up
Endothelial	1	USP9X	0.250916	0.0465732	1.42238e-07	up
Endothelial	1	PRR5	0.300805	0.0558708	1.45e-07	up
Endothelial	1	NDUFB6	0.264508	0.0491648	1.48056e-07	up
Endothelial	1	CLASP1	0.262363	0.0487684	1.48123e-07	up
Endothelial	1	MBD4	0.276975	0.051498	1.49142e-07	up
Endothelial	1	DYNC1I2	0.213771	0.039752	1.49633e-07	up
Endothelial	1	FURIN	0.235287	0.0437908	1.534e-07	up
Endothelial	1	PSMB6	0.236391	0.0439984	1.53461e-07	up
Endothelial	1	MAU2	0.255656	0.0476376	1.58553e-07	up
Endothelial	1	RBBP6	0.297812	0.0555402	1.62474e-07	up
Endothelial	1	MED8	0.368488	0.0687568	1.64729e-07	up
Endothelial	1	DNAJB12	0.244571	0.045635	1.64729e-07	up
Endothelial	1	HSPA2	0.313208	0.0584606	1.66122e-07	up
Endothelial	1	ALDH7A1	0.288659	0.0539708	1.74608e-07	up
Endothelial	1	CDC42EP3	0.277702	0.0519287	1.75088e-07	up
Endothelial	1	ZDHHC21	0.280189	0.0523959	1.75139e-07	up
Endothelial	1	EVL	0.246541	0.0461104	1.75624e-07	up
Endothelial	1	CAPZA1	0.187549	0.0350776	1.75624e-07	up
Endothelial	1	CCT8	0.193175	0.0361441	1.77531e-07	up
Endothelial	1	RING1	0.349814	0.0655055	1.81681e-07	up
Endothelial	1	BCL2L11	0.252868	0.047359	1.82365e-07	up
Endothelial	1	SHMT2	0.255731	0.0480004	1.94318e-07	up
Endothelial	1	POLR2C	0.279719	0.0525316	1.97287e-07	up
Endothelial	1	ARIH1	0.275946	0.0518273	1.97489e-07	up
Endothelial	1	GUCY1B1	0.291191	0.0546915	1.97489e-07	up
Endothelial	1	GFPT1	0.230619	0.0433394	2.00613e-07	up
Endothelial	1	TSG101	0.284794	0.0535445	2.03105e-07	up
Endothelial	1	NQO1	0.368547	0.0693086	2.0442e-07	up
Endothelial	1	ABI2	0.298235	0.0560948	2.052e-07	up
Endothelial	1	PRPF40A	0.239891	0.0451238	2.05397e-07	up
Endothelial	1	CIB1	0.255739	0.0481225	2.0744e-07	up
Endothelial	1	TMEM30A	0.299658	0.0564224	2.11091e-07	up
Endothelial	1	RAPGEF2	0.27652	0.0520723	2.11541e-07	up
Endothelial	1	PPP2R2A	0.259828	0.0489293	2.11541e-07	up
Endothelial	1	NNMT	0.205963	0.0387938	2.12624e-07	up
Endothelial	1	MTMR14	0.318585	0.0600185	2.13662e-07	up
Endothelial	1	ADAR	0.212899	0.0401145	2.14454e-07	up
Endothelial	1	DNMT3A	0.416251	0.0785239	2.21822e-07	up
Endothelial	1	LCMT1	0.358087	0.0675714	2.2353e-07	up
Endothelial	1	EXOSC1	0.281625	0.053148	2.23962e-07	up
Endothelial	1	HMGN1	0.120022	0.0226517	2.24116e-07	up
Endothelial	1	USP8	0.268277	0.0506797	2.29926e-07	up
Endothelial	1	PTPN12	0.311273	0.0588004	2.29926e-07	up
Endothelial	1	TNFAIP3	0.211775	0.0400173	2.31614e-07	up
Endothelial	1	DUSP3	0.242955	0.0459516	2.3768e-07	up
Endothelial	1	STARD3	0.294352	0.0556817	2.38478e-07	up
Endothelial	1	CCNH	0.273252	0.051691	2.38478e-07	up
Endothelial	1	SH3GLB2	0.301064	0.0570381	2.48844e-07	up
Endothelial	1	HEXB	0.2923	0.0553837	2.49383e-07	up
Endothelial	1	HGS	0.503856	0.0954797	2.50026e-07	up
Endothelial	1	ACTR10	0.227908	0.0431942	2.50801e-07	up
Endothelial	1	PREB	0.313057	0.0593359	2.51073e-07	up
Endothelial	1	WBP11	0.272573	0.0517029	2.56507e-07	up
Endothelial	1	UQCRC2	0.279901	0.053124	2.60654e-07	up
Endothelial	1	PPP2R5C	0.241658	0.0458766	2.6211e-07	up
Endothelial	1	PRPF18	0.291306	0.0553029	2.6211e-07	up
Endothelial	1	FBXL5	0.241904	0.04594	2.64479e-07	up
Endothelial	1	ATP6V1D	0.272625	0.0517789	2.64931e-07	up
Endothelial	1	NFATC1	0.280662	0.0533118	2.65631e-07	up
Endothelial	1	PRMT1	0.210516	0.039991	2.66033e-07	up
Endothelial	1	TUBA1C	0.212849	0.0404398	2.66875e-07	up
Endothelial	1	CASP7	0.301664	0.057349	2.7132e-07	up
Endothelial	1	CTSH	0.308598	0.0587032	2.75891e-07	up
Endothelial	1	RNF4	0.252488	0.0480328	2.76146e-07	up
Endothelial	1	HEXA	0.439733	0.0836966	2.79965e-07	up
Endothelial	1	RBM4	0.225406	0.0429417	2.87074e-07	up
Endothelial	1	NDUFA8	0.251222	0.047864	2.87529e-07	up
Endothelial	1	DVL3	0.223941	0.0426842	2.90721e-07	up
Endothelial	1	NUP93	0.330098	0.0629278	2.91478e-07	up
Endothelial	1	ANP32B	0.244931	0.0466913	2.91478e-07	up
Endothelial	1	HLX	0.225949	0.0430762	2.91738e-07	up
Endothelial	1	RNF7	0.279003	0.0532502	3.00891e-07	up
Endothelial	1	CASP9	0.308629	0.0589118	3.01698e-07	up
Endothelial	1	GNAI3	0.194731	0.0371748	3.02374e-07	up
Endothelial	1	SUPT7L	0.300662	0.0574094	3.03899e-07	up
Endothelial	1	TCF7L2	0.292976	0.0559473	3.04474e-07	up
Endothelial	1	DGKQ	0.352903	0.0673929	3.04474e-07	up
Endothelial	1	TRIM8	0.286026	0.0546723	3.12293e-07	up
Endothelial	1	MYDGF	0.265602	0.0508271	3.22415e-07	up
Endothelial	1	POLK	0.371746	0.0711492	3.23396e-07	up
Endothelial	1	UQCRQ	0.179433	0.0343442	3.237e-07	up
Endothelial	1	IPO5	0.399672	0.0765035	3.23953e-07	up
Endothelial	1	DUSP5	0.267921	0.0513093	3.28173e-07	up
Endothelial	1	SLC1A5	0.399207	0.0765927	3.45338e-07	up
Endothelial	1	RNF41	0.328008	0.0629767	3.51933e-07	up
Endothelial	1	HMGN2	0.243302	0.0467159	3.52183e-07	up
Endothelial	1	GPS1	0.250277	0.0481035	3.61929e-07	up
Endothelial	1	BRD4	0.279709	0.0537637	3.62253e-07	up
Endothelial	1	FOXD3	0.365997	0.0703619	3.63746e-07	up
Endothelial	1	ING4	0.360082	0.0692599	3.68619e-07	up
Endothelial	1	PSMD4	0.203923	0.0392353	3.7142e-07	up
Endothelial	1	PSEN1	0.29563	0.056933	3.80877e-07	up
Endothelial	1	ILK	0.224822	0.0433132	3.84653e-07	up
Endothelial	1	EEF2K	0.25735	0.0495878	3.86023e-07	up
Endothelial	1	MAGI1	0.283373	0.054659	3.97052e-07	up
Endothelial	1	GLS	0.207721	0.0400992	4.05719e-07	up
Endothelial	1	IDH3A	0.287771	0.0555721	4.09079e-07	up
Endothelial	1	CS	0.363486	0.0701923	4.09079e-07	up
Endothelial	1	NCOR1	0.326846	0.0631849	4.20926e-07	up
Endothelial	1	GZMM	0.346614	0.0670241	4.23667e-07	up
Endothelial	1	SAR1A	0.270533	0.0524204	4.47969e-07	up
Endothelial	1	P3H2	0.294302	0.0570273	4.47969e-07	up
Endothelial	1	CHD4	0.258157	0.050058	4.56191e-07	up
Endothelial	1	PSMA1	0.225426	0.0437158	4.57092e-07	up
Endothelial	1	PLCG2	0.320432	0.062149	4.58561e-07	up
Endothelial	1	BRD2	0.268287	0.0520669	4.65874e-07	up
Endothelial	1	RBM17	0.253283	0.0491695	4.69278e-07	up
Endothelial	1	NDUFB3	0.224926	0.043673	4.71409e-07	up
Endothelial	1	PFKM	0.265278	0.0515769	4.88596e-07	up
Endothelial	1	MAP4K2	0.312324	0.0607929	5.03596e-07	up
Endothelial	1	ABLIM1	0.247935	0.0482631	5.04097e-07	up
Endothelial	1	ADIRF	0.228088	0.0444308	5.13419e-07	up
Endothelial	1	NHLRC3	0.26775	0.0522374	5.35011e-07	up
Endothelial	1	GPI	0.274959	0.0536664	5.40679e-07	up
Endothelial	1	LIG1	0.276621	0.0540209	5.48462e-07	up
Endothelial	1	CACNB3	0.367054	0.0716836	5.48462e-07	up
Endothelial	1	AHCYL1	0.226537	0.0442472	5.49999e-07	up
Endothelial	1	SRP54	0.285064	0.0556957	5.54086e-07	up
Endothelial	1	ADCY9	0.357213	0.0698079	5.57013e-07	up
Endothelial	1	ERP29	0.239096	0.0467578	5.67257e-07	up
Endothelial	1	MGMT	0.22554	0.0441104	5.68005e-07	up
Endothelial	1	ADA	0.248469	0.0485988	5.68801e-07	up
Endothelial	1	DEGS1	0.265968	0.0520545	5.78182e-07	up
Endothelial	1	HADHA	0.231336	0.0453026	5.86777e-07	up
Endothelial	1	OGT	0.20308	0.039815	6.04746e-07	up
Endothelial	1	BBC3	0.393113	0.0771337	6.17455e-07	up
Endothelial	1	ISY1	0.291984	0.0573286	6.27933e-07	up
Endothelial	1	NSD2	0.293923	0.0577995	6.54289e-07	up
Endothelial	1	SART1	0.23062	0.0454353	6.86983e-07	up
Endothelial	1	GAR1	0.145363	0.0286476	6.91632e-07	up
Endothelial	1	JMJD6	0.279761	0.0551335	6.91632e-07	up
Endothelial	1	MTMR10	0.261992	0.0516374	6.9287e-07	up
Endothelial	1	HUWE1	0.197636	0.0389704	7.00563e-07	up
Endothelial	1	AXIN2	0.28065	0.0553462	7.0233e-07	up
Endothelial	1	CKAP4	0.25271	0.0498839	7.19759e-07	up
Endothelial	1	PDCD2	0.303071	0.0598287	7.19798e-07	up
Endothelial	1	OGA	0.346871	0.068475	7.19798e-07	up
Endothelial	1	NOSIP	0.267931	0.0529099	7.25818e-07	up
Endothelial	1	SYT11	0.248651	0.0491235	7.33453e-07	up
Endothelial	1	EWSR1	0.204915	0.0405031	7.42563e-07	up
Endothelial	1	AGPAT5	0.388958	0.0768876	7.4375e-07	up
Endothelial	1	DNASE1L1	0.245188	0.0484728	7.4522e-07	up
Endothelial	1	SETBP1	0.273481	0.0540686	7.45484e-07	up
Endothelial	1	FBXW5	0.301086	0.0595344	7.47555e-07	up
Endothelial	1	CUX1	0.268189	0.05304	7.50821e-07	up
Endothelial	1	CENPC	0.275497	0.0545311	7.67107e-07	up
Endothelial	1	ULK1	0.276505	0.0547438	7.71346e-07	up
Endothelial	1	CCDC12	0.240094	0.0475634	7.82989e-07	up
Endothelial	1	ETF1	0.231858	0.0459452	7.8844e-07	up
Endothelial	1	ZEB2	0.204522	0.0405481	7.9797e-07	up
Endothelial	1	RRAS	0.255427	0.0506527	8.02464e-07	up
Endothelial	1	ORAI3	0.303191	0.0601659	8.16505e-07	up
Endothelial	1	USF2	0.214973	0.0426669	8.19389e-07	up
Endothelial	1	CCNG2	0.248793	0.0494276	8.40067e-07	up
Endothelial	1	CNPY3	0.198489	0.0394581	8.53022e-07	up
Endothelial	1	PNKP	0.269223	0.0535279	8.55954e-07	up
Endothelial	1	IRAK2	0.287777	0.0572653	8.74361e-07	up
Endothelial	1	CREB1	0.248816	0.0495293	8.81568e-07	up
Endothelial	1	PFKP	0.220074	0.0438537	9.05232e-07	up
Endothelial	1	EML4	0.282059	0.0562265	9.13483e-07	up
Endothelial	1	SOS2	0.272221	0.0542748	9.16889e-07	up
Endothelial	1	NKIRAS2	0.267235	0.0532864	9.18629e-07	up
Endothelial	1	MGAT4A	0.241161	0.0480965	9.22531e-07	up
Endothelial	1	KMT2A	0.30734	0.0612998	9.23638e-07	up
Endothelial	1	MGAT1	0.194895	0.0389593	9.78109e-07	up
Endothelial	1	NAV1	0.247944	0.0496306	1.0121e-06	up
Endothelial	1	SUN2	0.186536	0.0373411	1.01299e-06	up
Endothelial	1	USP15	0.352366	0.070554	1.01846e-06	up
Endothelial	1	DGKZ	0.237445	0.0475517	1.02218e-06	up
Endothelial	1	ATG16L2	0.305097	0.0611549	1.04534e-06	up
Endothelial	1	RBM5	0.237522	0.0476156	1.0478e-06	up
Endothelial	1	AVEN	0.299329	0.0600173	1.05209e-06	up
Endothelial	1	VPS4B	0.262629	0.0526636	1.05376e-06	up
Endothelial	1	ATG7	0.291989	0.0585967	1.07434e-06	up
Endothelial	1	PRDX3	0.230383	0.0462517	1.08439e-06	up
Endothelial	1	FEZ2	0.268763	0.0539693	1.08996e-06	up
Endothelial	1	NDUFA6	0.234014	0.0470288	1.11146e-06	up
Endothelial	1	ABL1	0.293708	0.0590343	1.11504e-06	up
Endothelial	1	PCM1	0.310951	0.0625269	1.12645e-06	up
Endothelial	1	TRADD	0.320865	0.064526	1.12809e-06	up
Endothelial	1	PPP1CC	0.208426	0.0419272	1.1359e-06	up
Endothelial	1	PRKACB	0.299146	0.0601782	1.1359e-06	up
Endothelial	1	RASSF1	0.210332	0.0423547	1.16398e-06	up
Endothelial	1	SAMD8	0.301218	0.0606566	1.16398e-06	up
Endothelial	1	LAMP3	0.257313	0.0518325	1.17296e-06	up
Endothelial	1	CLDN5	0.25024	0.0504499	1.19733e-06	up
Endothelial	1	ALDH9A1	0.240034	0.0484956	1.26312e-06	up
Endothelial	1	TUT4	0.318569	0.0644381	1.30029e-06	up
Endothelial	1	MBD3	0.358938	0.0727501	1.36732e-06	up
Endothelial	1	DGKA	0.304515	0.0617265	1.37012e-06	up
Endothelial	1	VPS35	0.235791	0.0478243	1.38983e-06	up
Endothelial	1	DDX46	0.299484	0.0607619	1.39972e-06	up
Endothelial	1	PGD	0.301276	0.0611825	1.43194e-06	up
Endothelial	1	KDM4A	0.279574	0.0567972	1.4447e-06	up
Endothelial	1	PSMB10	0.243407	0.0494521	1.44532e-06	up
Endothelial	1	TDG	0.206539	0.041987	1.46622e-06	up
Endothelial	1	EXOC4	0.207848	0.0423046	1.51059e-06	up
Endothelial	1	PHLPP1	0.339322	0.0690723	1.5137e-06	up
Endothelial	1	ADNP2	0.213233	0.0434204	1.52556e-06	up
Endothelial	1	ERCC3	0.278835	0.0568165	1.54978e-06	up
Endothelial	1	CDC37L1	0.304663	0.0620972	1.55977e-06	up
Endothelial	1	MBOAT7	0.246184	0.0501833	1.56274e-06	up
Endothelial	1	SMAD7	0.262963	0.0536135	1.56879e-06	up
Endothelial	1	DDB1	0.232502	0.0474795	1.63179e-06	up
Endothelial	1	PGS1	0.252143	0.0515514	1.67933e-06	up
Endothelial	1	LDB1	0.30456	0.062278	1.68331e-06	up
Endothelial	1	DDX42	0.206802	0.0422868	1.68331e-06	up
Endothelial	1	RNF5	0.324325	0.0663441	1.69746e-06	up
Endothelial	1	PPP1R14B	0.179906	0.0368127	1.70885e-06	up
Endothelial	1	P4HA1	0.247339	0.0506212	1.71604e-06	up
Endothelial	1	MFAP1	0.330367	0.0676261	1.72233e-06	up
Endothelial	1	ATG2A	0.27318	0.0559231	1.72344e-06	up
Endothelial	1	TKT	0.185401	0.0379774	1.74763e-06	up
Endothelial	1	FBXL3	0.256494	0.0525394	1.74763e-06	up
Endothelial	1	PGLS	0.228372	0.0468072	1.77189e-06	up
Endothelial	1	CHD3	0.253001	0.0518909	1.80101e-06	up
Endothelial	1	SP1	0.25746	0.0528183	1.81046e-06	up
Endothelial	1	SSH2	0.257382	0.0528556	1.85454e-06	up
Endothelial	1	MCM3	0.230485	0.0473387	1.85953e-06	up
Endothelial	1	SOD1	0.163337	0.0335836	1.90814e-06	up
Endothelial	1	MIGA1	0.27807	0.057179	1.91098e-06	up
Endothelial	1	CUL3	0.244302	0.0502494	1.92276e-06	up
Endothelial	1	NFKB2	0.267698	0.0551061	1.95957e-06	up
Endothelial	1	UBE2H	0.188255	0.0387834	1.99672e-06	up
Endothelial	1	MAPK14	0.245053	0.0504936	2.00378e-06	up
Endothelial	1	EIF4EBP2	0.241758	0.0498317	2.01909e-06	up
Endothelial	1	MTMR9	0.223389	0.046062	2.03529e-06	up
Endothelial	1	KIFAP3	0.273837	0.0564712	2.04003e-06	up
Endothelial	1	PHACTR2	0.251506	0.0518693	2.04162e-06	up
Endothelial	1	RYK	0.22637	0.0466984	2.05382e-06	up
Endothelial	1	AGO3	0.262453	0.054145	2.05511e-06	up
Endothelial	1	NGLY1	0.291749	0.0602257	2.0844e-06	up
Endothelial	1	PPP2CA	0.229202	0.0473483	2.11983e-06	up
Endothelial	1	CSNK1G3	0.268689	0.0555105	2.12129e-06	up
Endothelial	1	KIF2A	0.214185	0.0442502	2.12129e-06	up
Endothelial	1	CDC26	0.204985	0.0423521	2.12294e-06	up
Endothelial	1	CDC25B	0.22409	0.0463176	2.14182e-06	up
Endothelial	1	CPNE1	0.232899	0.0481486	2.15105e-06	up
Endothelial	1	TAL1	0.260686	0.0539447	2.2001e-06	up
Endothelial	1	CCDC80	0.232174	0.0481195	2.28294e-06	up
Endothelial	1	PLK3	0.175132	0.0362987	2.28368e-06	up
Endothelial	1	PLRG1	0.249019	0.051692	2.36777e-06	up
Endothelial	1	TBC1D5	0.255729	0.0531148	2.39846e-06	up
Endothelial	1	CAB39	0.223768	0.0464779	2.39846e-06	up
Endothelial	1	MTF2	0.3334	0.0692537	2.40048e-06	up
Endothelial	1	NLRP1	0.273349	0.0567911	2.40995e-06	up
Endothelial	1	TJP2	0.245357	0.0509794	2.41253e-06	up
Endothelial	1	CDC14A	0.265938	0.0552615	2.41694e-06	up
Endothelial	1	RCAN1	0.20199	0.0420553	2.53146e-06	up
Endothelial	1	RUFY1	0.293668	0.0611759	2.56224e-06	up
Endothelial	1	PDS5B	0.255642	0.0533181	2.63444e-06	up
Endothelial	1	MDM4	0.242873	0.050695	2.6808e-06	up
Endothelial	1	DCTN3	0.241583	0.0504252	2.6808e-06	up
Endothelial	1	OAS1	0.176145	0.0367993	2.73574e-06	up
Endothelial	1	ZNRF1	0.253036	0.0528823	2.75763e-06	up
Endothelial	1	H4C3	0.168013	0.0351239	2.77534e-06	up
Endothelial	1	TRPV2	0.235682	0.0493117	2.82927e-06	up
Endothelial	1	ATP6V1A	0.233057	0.04877	2.83762e-06	up
Endothelial	1	DHRS7B	0.241954	0.0506576	2.8698e-06	up
Endothelial	1	PSMD12	0.23118	0.0484322	2.91086e-06	up
Endothelial	1	PPIL2	0.276164	0.0578606	2.91367e-06	up
Endothelial	1	CRADD	0.258293	0.0541486	2.95297e-06	up
Endothelial	1	ATP11C	0.290747	0.060998	3.00361e-06	up
Endothelial	1	SETD3	0.195252	0.0409713	3.01509e-06	up
Endothelial	1	FBXO31	0.228958	0.0480533	3.02621e-06	up
Endothelial	1	UBE2Q2	0.266058	0.0558689	3.06163e-06	up
Endothelial	1	RASAL2	0.221285	0.0464947	3.10223e-06	up
Endothelial	1	NDUFV2	0.20684	0.0434612	3.10286e-06	up
Endothelial	1	NME1	0.24998	0.0525549	3.14103e-06	up
Endothelial	1	USO1	0.274814	0.0578568	3.24385e-06	up
Endothelial	1	TAP2	0.202967	0.042734	3.24721e-06	up
Endothelial	1	PCCB	0.244174	0.051418	3.2568e-06	up
Endothelial	1	PPP2CB	0.198144	0.0417497	3.2996e-06	up
Endothelial	1	LIMK2	0.254379	0.053602	3.30129e-06	up
Endothelial	1	ATR	0.250215	0.052726	3.30129e-06	up
Endothelial	1	CSTB	0.183643	0.0386986	3.30129e-06	up
Endothelial	1	PSMD3	0.212221	0.0447427	3.33659e-06	up
Endothelial	1	ARID1A	0.269449	0.056828	3.3618e-06	up
Endothelial	1	BATF3	0.280749	0.0592197	3.37052e-06	up
Endothelial	1	ENDOG	0.399602	0.0843084	3.38538e-06	up
Endothelial	1	KLRF1	0.339068	0.0715407	3.38694e-06	up
Endothelial	1	DACH1	0.224913	0.0474817	3.42947e-06	up
Endothelial	1	MDH2	0.193011	0.04078	3.4921e-06	up
Endothelial	1	UCHL3	0.206003	0.043526	3.4921e-06	up
Endothelial	1	SAV1	0.224374	0.047429	3.52655e-06	up
Endothelial	1	EFEMP2	0.234901	0.0496576	3.52956e-06	up
Endothelial	1	BCL2L1	0.246032	0.0520349	3.56543e-06	up
Endothelial	1	EIF4E	0.169022	0.0357607	3.59345e-06	up
Endothelial	1	HDGF	0.183073	0.0387492	3.62477e-06	up
Endothelial	1	ARF5	0.222217	0.0470667	3.68012e-06	up
Endothelial	1	UBXN6	0.198788	0.0421094	3.68763e-06	up
Endothelial	1	FBXO11	0.312047	0.0661511	3.75023e-06	up
Endothelial	1	MAP3K20	0.320593	0.0680213	3.82306e-06	up
Endothelial	1	WASL	0.240759	0.0510888	3.83082e-06	up
Endothelial	1	KYAT3	0.21448	0.0455373	3.8767e-06	up
Endothelial	1	FHL1	0.267898	0.0569123	3.92701e-06	up
Endothelial	1	UBA5	0.321477	0.0683755	4.03282e-06	up
Endothelial	1	SEC23B	0.222196	0.0472788	4.06825e-06	up
Endothelial	1	BCL6	0.232268	0.0494456	4.11031e-06	up
Endothelial	1	CLEC9A	0.298936	0.0636566	4.13512e-06	up
Endothelial	1	SMARCC2	0.211843	0.045129	4.1709e-06	up
Endothelial	1	DUSP16	0.25289	0.053882	4.181e-06	up
Endothelial	1	SCAMP5	0.271963	0.0579463	4.181e-06	up
Endothelial	1	MGST1	0.319234	0.0680456	4.21712e-06	up
Endothelial	1	PFKFB3	0.222379	0.0474711	4.35959e-06	up
Endothelial	1	PPM1B	0.366015	0.0781599	4.39112e-06	up
Endothelial	1	NDUFB1	0.166475	0.0355644	4.42992e-06	up
Endothelial	1	PRKD3	0.212064	0.045329	4.48334e-06	up
Endothelial	1	PPT1	0.267002	0.0570746	4.48448e-06	up
Endothelial	1	CAST	0.242986	0.0519872	4.57327e-06	up
Endothelial	1	LEO1	0.264374	0.0565679	4.57881e-06	up
Endothelial	1	PPP1R12A	0.25695	0.0549817	4.57986e-06	up
Endothelial	1	EZR	0.273791	0.0586048	4.61135e-06	up
Endothelial	1	LARP1	0.192452	0.0412002	4.6234e-06	up
Endothelial	1	NLRC5	0.224849	0.048141	4.63124e-06	up
Endothelial	1	AGFG1	0.228053	0.0488976	4.78251e-06	up
Endothelial	1	AP2B1	0.198861	0.0426411	4.78251e-06	up
Endothelial	1	HSPA9	0.155628	0.0333702	4.78251e-06	up
Endothelial	1	NUMB	0.207943	0.0445968	4.79877e-06	up
Endothelial	1	NSD1	0.240613	0.0516153	4.82078e-06	up
Endothelial	1	MAPK3	0.285859	0.0613962	4.95239e-06	up
Endothelial	1	TRIM25	0.259572	0.0557882	5.02513e-06	up
Endothelial	1	CHKA	0.328348	0.0705809	5.03944e-06	up
Endothelial	1	CHMP4A	0.293468	0.0631003	5.0666e-06	up
Endothelial	1	SURF4	0.272656	0.058665	5.14078e-06	up
Endothelial	1	VDAC2	0.209212	0.0450222	5.15758e-06	up
Endothelial	1	RAP2C	0.272562	0.058661	5.16553e-06	up
Endothelial	1	LFNG	0.235405	0.0506805	5.19978e-06	up
Endothelial	1	DNM2	0.193121	0.0415954	5.24761e-06	up
Endothelial	1	KPNA4	0.207578	0.0447143	5.25739e-06	up
Endothelial	1	STK26	0.328459	0.0707612	5.26672e-06	up
Endothelial	1	INO80E	0.341977	0.0737259	5.34782e-06	up
Endothelial	1	NEK9	0.276084	0.0595253	5.3543e-06	up
Endothelial	1	NDUFS1	0.213143	0.0459901	5.44334e-06	up
Endothelial	1	MTAP	0.219764	0.0474254	5.45304e-06	up
Endothelial	1	DAB2	0.215268	0.0464546	5.45304e-06	up
Endothelial	1	KRT80	0.343118	0.0740681	5.48647e-06	up
Endothelial	1	PROCR	0.247303	0.0534765	5.69728e-06	up
Endothelial	1	FKBP2	0.219829	0.0475527	5.73941e-06	up
Endothelial	1	BRAT1	0.283855	0.0614951	5.93044e-06	up
Endothelial	1	ACAD9	0.283014	0.0614595	6.24872e-06	up
Endothelial	1	AP3M2	0.224241	0.0487055	6.27047e-06	up
Endothelial	1	PPID	0.231549	0.0502993	6.28397e-06	up
Endothelial	1	CERS5	0.279384	0.0607033	6.30894e-06	up
Endothelial	1	RBBP4	0.255703	0.0556245	6.47292e-06	up
Endothelial	1	NDUFC1	0.318166	0.0692232	6.49072e-06	up
Endothelial	1	FBXL15	0.229959	0.050088	6.64769e-06	up
Endothelial	1	CLEC4C	0.317181	0.069099	6.6706e-06	up
Endothelial	1	AKIRIN1	0.257112	0.0560182	6.6803e-06	up
Endothelial	1	PLD3	0.20193	0.0440144	6.73911e-06	up
Endothelial	1	SUMF2	0.169455	0.036946	6.77503e-06	up
Endothelial	1	MAP2K3	0.216902	0.0473067	6.82004e-06	up
Endothelial	1	SPG11	0.275559	0.0601304	6.89193e-06	up
Endothelial	1	BTBD1	0.280165	0.0611559	6.93765e-06	up
Endothelial	1	TP53	0.231777	0.0506018	6.95803e-06	up
Endothelial	1	FBXW7	0.232339	0.0507368	6.99011e-06	up
Endothelial	1	ERG28	0.282094	0.0616049	6.99235e-06	up
Endothelial	1	RNF216	0.276886	0.0604789	7.01629e-06	up
Endothelial	1	ATF7	0.286871	0.0626925	7.0914e-06	up
Endothelial	1	ME3	0.332473	0.0727605	7.30716e-06	up
Endothelial	1	ANAPC13	0.248822	0.0544573	7.31243e-06	up
Endothelial	1	PHF6	0.261529	0.0572475	7.33307e-06	up
Endothelial	1	PKN2	0.236633	0.0518376	7.45134e-06	up
Endothelial	1	NCBP1	0.240508	0.0527278	7.5742e-06	up
Endothelial	1	TMC6	0.211595	0.0463909	7.57561e-06	up
Endothelial	1	PTPN11	0.156757	0.0343704	7.58147e-06	up
Endothelial	1	GLUL	0.147765	0.0324025	7.59468e-06	up
Endothelial	1	LDLR	0.219693	0.0481854	7.62473e-06	up
Endothelial	1	TRIM23	0.27333	0.0599773	7.69612e-06	up
Endothelial	1	PELI1	0.180273	0.039559	7.69666e-06	up
Endothelial	1	TSPO	0.204578	0.0449134	7.7693e-06	up
Endothelial	1	UGGT1	0.270538	0.0594018	7.78535e-06	up
Endothelial	1	THSD4	0.333703	0.0732933	7.83122e-06	up
Endothelial	1	ANAPC16	0.313336	0.0688555	7.91399e-06	up
Endothelial	1	PLSCR4	0.249605	0.0548528	7.91549e-06	up
Endothelial	1	MTA1	0.237325	0.0521853	8.01231e-06	up
Endothelial	1	PHF2	0.239111	0.052586	8.03329e-06	up
Endothelial	1	NCKAP1	0.20112	0.0442657	8.16548e-06	up
Endothelial	1	SACM1L	0.293371	0.0645843	8.19897e-06	up
Endothelial	1	FBXW4	0.235575	0.051911	8.36607e-06	up
Endothelial	1	ARID4A	0.246935	0.0544212	8.38319e-06	up
Endothelial	1	ZNF580	0.221285	0.0487824	8.42988e-06	up
Endothelial	1	POLR3B	0.343354	0.0757239	8.49945e-06	up
Endothelial	1	ERCC1	0.218766	0.0483099	8.73413e-06	up
Endothelial	1	IFRD1	0.208999	0.0461654	8.77831e-06	up
Endothelial	1	SS18	0.202258	0.0446829	8.79929e-06	up
Endothelial	1	MED14	0.207007	0.0457363	8.8111e-06	up
Endothelial	1	EIF6	0.191878	0.0424063	8.86215e-06	up
Endothelial	1	PPP5C	0.251745	0.0556443	8.87937e-06	up
Endothelial	1	MUTYH	0.380665	0.0841709	8.94322e-06	up
Endothelial	1	CHTF8	0.221723	0.0490385	8.9844e-06	up
Endothelial	1	CHCHD3	0.167049	0.036951	9.00349e-06	up
Endothelial	1	CHD6	0.204529	0.0452677	9.10873e-06	up
Endothelial	1	CDK4	0.256573	0.0569322	9.61314e-06	up
Endothelial	1	MECOM	0.222319	0.0493398	9.63986e-06	up
Endothelial	1	RNF25	0.282147	0.0626192	9.63986e-06	up
Endothelial	1	KALRN	0.242785	0.0538877	9.64964e-06	up
Endothelial	1	ITCH	0.246238	0.0547075	9.84542e-06	up
Endothelial	1	SMYD2	0.258411	0.0574212	9.87166e-06	up
Endothelial	1	PSMC3	0.200105	0.0444869	9.96851e-06	up
Endothelial	1	KDSR	0.329256	0.0732065	9.98174e-06	up
Endothelial	1	MED12	0.25476	0.0566524	1.00097e-05	up
Endothelial	1	PPP6C	0.205654	0.0457654	1.0156e-05	up
Endothelial	1	KDM4C	0.227157	0.050553	1.01597e-05	up
Endothelial	1	TMEM192	0.20826	0.0463695	1.02551e-05	up
Endothelial	1	ITPR1	0.212573	0.0473427	1.03069e-05	up
Endothelial	1	EIF4EBP1	0.249972	0.0557105	1.04517e-05	up
Endothelial	1	ZFYVE27	0.205046	0.0457113	1.05015e-05	up
Endothelial	1	ANAPC5	0.277392	0.0618384	1.05015e-05	up
Endothelial	1	ABAT	0.292755	0.0652697	1.05122e-05	up
Endothelial	1	ATXN1L	0.291879	0.0650876	1.055e-05	up
Endothelial	1	NAGPA	0.246772	0.0550527	1.06392e-05	up
Endothelial	1	GLRX	0.161893	0.0361532	1.08582e-05	up
Endothelial	1	TRAP1	0.25401	0.0567701	1.10358e-05	up
Endothelial	1	ARRB1	0.241161	0.0539931	1.14408e-05	up
Endothelial	1	INPPL1	0.243364	0.054537	1.16564e-05	up
Endothelial	1	COX10	0.269066	0.0603174	1.17324e-05	up
Endothelial	1	SMNDC1	0.230771	0.0517437	1.17769e-05	up
Endothelial	1	IFIH1	0.187442	0.0420402	1.18372e-05	up
Endothelial	1	SNCG	0.254026	0.0570242	1.2048e-05	up
Endothelial	1	RHOBTB1	0.287068	0.0644522	1.2082e-05	up
Endothelial	1	NDUFB11	0.179617	0.040373	1.23605e-05	up
Endothelial	1	MAPK11	0.168862	0.0380016	1.26652e-05	up
Endothelial	1	TMEM140	0.185999	0.0418669	1.27118e-05	up
Endothelial	1	MYL4	0.286774	0.0645802	1.28238e-05	up
Endothelial	1	CENPX	0.236751	0.0533218	1.28436e-05	up
Endothelial	1	APEH	0.242601	0.0546402	1.28436e-05	up
Endothelial	1	BACE2	0.262047	0.0590322	1.28905e-05	up
Endothelial	1	MARK3	0.219666	0.0495065	1.29974e-05	up
Endothelial	1	MAP3K2	0.323166	0.0728522	1.30618e-05	up
Endothelial	1	PPP1R13B	0.23084	0.0520661	1.31941e-05	up
Endothelial	1	SNF8	0.363491	0.0819935	1.3212e-05	up
Endothelial	1	DDX23	0.312201	0.0704351	1.32458e-05	up
Endothelial	1	CIB2	0.266058	0.0600674	1.34317e-05	up
Endothelial	1	USP1	0.261895	0.0591377	1.34697e-05	up
Endothelial	1	SLC26A2	0.267122	0.060469	1.41691e-05	up
Endothelial	1	EIF2AK1	0.187314	0.0424541	1.45136e-05	up
Endothelial	1	NUP133	0.230094	0.0521546	1.45298e-05	up
Endothelial	1	AQR	0.248197	0.056265	1.45579e-05	up
Endothelial	1	QSOX1	0.172274	0.0390688	1.46642e-05	up
Endothelial	1	SNRNP40	0.225525	0.0511635	1.47606e-05	up
Endothelial	1	POLR2G	0.129457	0.0293882	1.49372e-05	up
Endothelial	1	PIK3R5	0.365015	0.0828607	1.49372e-05	up
Endothelial	1	PRKAR1B	0.305774	0.0694583	1.51209e-05	up
Endothelial	1	ZYG11B	0.250162	0.0568536	1.5252e-05	up
Endothelial	1	SAR1B	0.217024	0.0493217	1.5252e-05	up
Endothelial	1	KCNAB2	0.299139	0.0679998	1.53122e-05	up
Endothelial	1	MALT1	0.250355	0.056913	1.53179e-05	up
Endothelial	1	TANK	0.227271	0.0516701	1.53351e-05	up
Endothelial	1	SPPL2A	0.234159	0.0532937	1.56659e-05	up
Endothelial	1	KDM3A	0.291077	0.066309	1.59479e-05	up
Endothelial	1	BRI3	0.17572	0.0400517	1.61141e-05	up
Endothelial	1	SPART	0.35795	0.0816358	1.62966e-05	up
Endothelial	1	LMO4	0.213439	0.048683	1.63199e-05	up
Endothelial	1	AGPAT1	0.217901	0.0497146	1.64021e-05	up
Endothelial	1	GPX7	0.239711	0.054696	1.64245e-05	up
Endothelial	1	PSMD5	0.318729	0.0727583	1.65604e-05	up
Endothelial	1	NDUFB2	0.149906	0.0342223	1.65732e-05	up
Endothelial	1	PLOD3	0.204607	0.0467252	1.66685e-05	up
Endothelial	1	TNIP1	0.257619	0.0588915	1.7004e-05	up
Endothelial	1	FLNB	0.250489	0.0572794	1.70992e-05	up
Endothelial	1	STAT5A	0.308926	0.0706497	1.71245e-05	up
Endothelial	1	AHI1	0.30368	0.0694522	1.71246e-05	up
Endothelial	1	BABAM1	0.228868	0.0523456	1.71335e-05	up
Endothelial	1	SMAP1	0.23412	0.0535518	1.71536e-05	up
Endothelial	1	POLR2I	0.279673	0.0639859	1.72211e-05	up
Endothelial	1	ICA1	0.267424	0.0612111	1.73655e-05	up
Endothelial	1	RECQL	0.236063	0.0540352	1.73699e-05	up
Endothelial	1	PDK4	0.183196	0.0419572	1.75532e-05	up
Endothelial	1	TEX264	0.189878	0.0434899	1.75605e-05	up
Endothelial	1	BIRC6	0.225752	0.0517224	1.76572e-05	up
Endothelial	1	PPP1R12B	0.232963	0.0534135	1.79018e-05	up
Endothelial	1	FAM91A1	0.145753	0.0334189	1.79018e-05	up
Endothelial	1	TSPAN5	0.231601	0.0531374	1.81263e-05	up
Endothelial	1	GOLGA7	0.221164	0.0507807	1.83847e-05	up
Endothelial	1	ALAD	0.196867	0.0452239	1.85506e-05	up
Endothelial	1	NDUFS7	0.256618	0.0590149	1.89447e-05	up
Endothelial	1	CREM	0.225989	0.0519737	1.89447e-05	up
Endothelial	1	PURA	0.193372	0.0444713	1.89447e-05	up
Endothelial	1	E2F4	0.272591	0.0627208	1.91051e-05	up
Endothelial	1	COPS7A	0.317188	0.0729837	1.91051e-05	up
Endothelial	1	NBR1	0.243055	0.0559375	1.91701e-05	up
Endothelial	1	HEBP2	0.217352	0.0500531	1.93934e-05	up
Endothelial	1	NLN	0.236127	0.0544446	1.98641e-05	up
Endothelial	1	AEBP2	0.297283	0.0685758	2.00254e-05	up
Endothelial	1	MCU	0.231433	0.0533885	2.00331e-05	up
Endothelial	1	RELA	0.183874	0.0424296	2.01344e-05	up
Endothelial	1	TRAPPC1	0.182263	0.0420804	2.03348e-05	up
Endothelial	1	ADCY3	0.262856	0.0606993	2.03997e-05	up
Endothelial	1	M6PR	0.366169	0.0845938	2.05646e-05	up
Endothelial	1	MRM2	0.282038	0.06516	2.0567e-05	up
Endothelial	1	UBE2E3	0.166263	0.0384185	2.06209e-05	up
Endothelial	1	FEZ1	0.226955	0.0524671	2.07974e-05	up
Endothelial	1	MAP2K2	0.222301	0.0514112	2.09416e-05	up
Endothelial	1	CWC15	0.179681	0.0415837	2.12188e-05	up
Endothelial	1	PSMB4	0.175057	0.040521	2.12826e-05	up
Endothelial	1	PIK3R1	0.378829	0.0876932	2.1289e-05	up
Endothelial	1	HGSNAT	0.161997	0.0375392	2.17178e-05	up
Endothelial	1	CENPN	0.236067	0.054718	2.18171e-05	up
Endothelial	1	CREBRF	0.244873	0.0567694	2.18803e-05	up
Endothelial	1	CMTM6	0.205826	0.0477212	2.19038e-05	up
Endothelial	1	GPSM3	0.20458	0.0474416	2.19744e-05	up
Endothelial	1	HERC4	0.2124	0.0492601	2.19897e-05	up
Endothelial	1	SRI	0.163472	0.0379117	2.19897e-05	up
Endothelial	1	BRMS1	0.257915	0.0598784	2.24263e-05	up
Endothelial	1	RNF19B	0.250013	0.058108	2.28988e-05	up
Endothelial	1	SCAMP1	0.223297	0.0519753	2.35493e-05	up
Endothelial	1	LPCAT4	0.231162	0.0538158	2.36171e-05	up
Endothelial	1	SEL1L	0.186376	0.0434434	2.41482e-05	up
Endothelial	1	AKAP12	0.249128	0.0580678	2.41482e-05	up
Endothelial	1	STXBP1	0.328779	0.0766362	2.41482e-05	up
Endothelial	1	PPP1R15A	0.215792	0.0503169	2.4288e-05	up
Endothelial	1	NEU1	0.195363	0.045557	2.43089e-05	up
Endothelial	1	KMT5A	0.172323	0.0402	2.44789e-05	up
Endothelial	1	KLHL2	0.204554	0.0477305	2.45784e-05	up
Endothelial	1	XPO1	0.205431	0.0479983	2.51935e-05	up
Endothelial	1	PRKACA	0.197249	0.0461063	2.53851e-05	up
Endothelial	1	UNKL	0.178723	0.0417939	2.55808e-05	up
Endothelial	1	GGT5	0.199142	0.0465802	2.56841e-05	up
Endothelial	1	CARD8	0.309116	0.072334	2.58749e-05	up
Endothelial	1	SNAI1	0.229198	0.0536384	2.59106e-05	up
Endothelial	1	REST	0.230537	0.0539663	2.60271e-05	up
Endothelial	1	RNF14	0.216611	0.050731	2.62539e-05	up
Endothelial	1	KCNMA1	0.195687	0.0459201	2.72368e-05	up
Endothelial	1	TIAL1	0.232035	0.0544892	2.75985e-05	up
Endothelial	1	ZEB1	0.224689	0.0527851	2.77905e-05	up
Endothelial	1	SLC2A9	0.253121	0.0594844	2.79503e-05	up
Endothelial	1	CPE	0.293701	0.0692624	2.98453e-05	up
Endothelial	1	SMC3	0.258762	0.0610652	3.02188e-05	up
Endothelial	1	LINGO1	0.254533	0.0600784	3.03087e-05	up
Endothelial	1	CREB3	0.257708	0.0608308	3.03169e-05	up
Endothelial	1	SERP2	0.278127	0.0657234	3.09368e-05	up
Endothelial	1	SPA17	0.290242	0.0685921	3.09671e-05	up
Endothelial	1	STX18	0.18215	0.0430874	3.14805e-05	up
Endothelial	1	TECR	0.17181	0.0406415	3.14805e-05	up
Endothelial	1	CADM4	0.217114	0.0513762	3.16698e-05	up
Endothelial	1	MAPK12	0.232215	0.0549643	3.181e-05	up
Endothelial	1	IMPACT	0.210956	0.0499524	3.20293e-05	up
Endothelial	1	SOCS4	0.409303	0.0969416	3.21477e-05	up
Endothelial	1	SEC24D	0.213978	0.0506893	3.2241e-05	up
Endothelial	1	ENTPD4	0.208921	0.0494971	3.22925e-05	up
Endothelial	1	MAP3K7	0.232635	0.0551261	3.23894e-05	up
Endothelial	1	PPWD1	0.220648	0.0523078	3.26284e-05	up
Endothelial	1	BTRC	0.223433	0.0530274	3.32985e-05	up
Endothelial	1	SIRT2	0.195773	0.0464937	3.36916e-05	up
Endothelial	1	COPB1	0.204389	0.0485573	3.38979e-05	up
Endothelial	1	TADA2A	0.21	0.0499094	3.4118e-05	up
Endothelial	1	SREBF1	0.271134	0.0644437	3.41462e-05	up
Endothelial	1	PGAM1	0.151399	0.0360091	3.4556e-05	up
Endothelial	1	IQCK	0.230518	0.0548392	3.46773e-05	up
Endothelial	1	KCNJ11	0.212465	0.0505827	3.51475e-05	up
Endothelial	1	THOC2	0.285733	0.0680499	3.53544e-05	up
Endothelial	1	TRIM26	0.249639	0.0594978	3.58193e-05	up
Endothelial	1	GNAI1	0.326628	0.0779207	3.64312e-05	up
Endothelial	1	SYN2	0.23973	0.0572079	3.66164e-05	up
Endothelial	1	PUF60	0.174674	0.0416924	3.67413e-05	up
Endothelial	1	WDR82	0.165419	0.0394898	3.68314e-05	up
Endothelial	1	POLA1	0.506183	0.120891	3.71004e-05	up
Endothelial	1	BCKDK	0.248163	0.0593127	3.75928e-05	up
Endothelial	1	ABHD6	0.225636	0.0539679	3.80751e-05	up
Endothelial	1	POLE4	0.225924	0.0540719	3.85113e-05	up
Endothelial	1	SRPRB	0.272031	0.0651415	3.88631e-05	up
Endothelial	1	CHUK	0.30523	0.0731402	3.93162e-05	up
Endothelial	1	SPAST	0.231347	0.055452	3.94753e-05	up
Endothelial	1	PRKD1	0.2301	0.0551527	3.94753e-05	up
Endothelial	1	SLC39A6	0.237126	0.0568774	3.99677e-05	up
Endothelial	1	OLA1	0.225759	0.0541555	4.00043e-05	up
Endothelial	1	FSTL3	0.22551	0.0540984	4.00146e-05	up
Endothelial	1	KCTD12	0.152025	0.036477	4.01372e-05	up
Endothelial	1	MTOR	0.258838	0.0621541	4.06854e-05	up
Endothelial	1	CDK2	0.30135	0.0724655	4.17274e-05	up
Endothelial	1	FBXO6	0.236621	0.0569059	4.17785e-05	up
Endothelial	1	KRAS	0.256992	0.0618069	4.17785e-05	up
Endothelial	1	AP3S1	0.133565	0.0321263	4.18389e-05	up
Endothelial	1	G6PC3	0.238	0.0572859	4.23477e-05	up
Endothelial	1	SIGIRR	0.210153	0.0505924	4.2463e-05	up
Endothelial	1	POLR3A	0.257885	0.0621093	4.27594e-05	up
Endothelial	1	HCFC1R1	0.211348	0.0509176	4.29829e-05	up
Endothelial	1	KAT8	0.284214	0.068481	4.30566e-05	up
Endothelial	1	HERC1	0.219947	0.0530404	4.36888e-05	up
Endothelial	1	RCC2	0.240402	0.0579916	4.39137e-05	up
Endothelial	1	CACNA1C	0.229144	0.055301	4.42513e-05	up
Endothelial	1	NDRG2	0.175779	0.0424462	4.46816e-05	up
Endothelial	1	FABP5	0.122023	0.0294904	4.53381e-05	up
Endothelial	1	EP300	0.233931	0.0565728	4.58445e-05	up
Endothelial	1	CAMTA1	0.239169	0.0578789	4.63823e-05	up
Endothelial	1	FLII	0.228244	0.0553074	4.74572e-05	up
Endothelial	1	RYBP	0.191287	0.0463866	4.80672e-05	up
Endothelial	1	SLC7A5	0.240191	0.0583133	4.90261e-05	up
Endothelial	1	MOB1B	0.19798	0.0480659	4.90261e-05	up
Endothelial	1	PLPP5	0.172648	0.041931	4.93143e-05	up
Endothelial	1	LRRC8B	0.217118	0.0527368	4.93754e-05	up
Endothelial	1	TUBGCP5	0.249292	0.0605599	4.94637e-05	up
Endothelial	1	DHX38	0.288735	0.0701804	4.99235e-05	up
Endothelial	1	WWOX	0.197341	0.04797	4.99691e-05	up
Endothelial	1	GOLGA2	0.225537	0.0548446	5.02738e-05	up
Endothelial	1	PARP4	0.261289	0.0635557	5.04851e-05	up
Endothelial	1	NPHP1	0.237066	0.0576709	5.05693e-05	up
Endothelial	1	MBTPS1	0.184436	0.0448809	5.08052e-05	up
Endothelial	1	SCARB1	0.235155	0.0572582	5.13323e-05	up
Endothelial	1	RALGDS	0.215187	0.0524343	5.19696e-05	up
Endothelial	1	PPP1R7	0.276236	0.0673572	5.25909e-05	up
Endothelial	1	MCM6	0.224211	0.0547349	5.36503e-05	up
Endothelial	1	ST8SIA1	0.220558	0.053868	5.4056e-05	up
Endothelial	1	AK1	0.305938	0.0747243	5.40693e-05	up
Endothelial	1	RBM22	0.210534	0.0514347	5.42697e-05	up
Endothelial	1	UBA6	0.226475	0.0553704	5.49522e-05	up
Endothelial	1	GIPC1	0.175696	0.0429846	5.55768e-05	up
Endothelial	1	PPA2	0.216436	0.0530077	5.65869e-05	up
Endothelial	1	RAD23A	0.159416	0.0390638	5.70892e-05	up
Endothelial	1	PGM2L1	0.205783	0.0504685	5.79139e-05	up
Endothelial	1	ITM2A	0.23816	0.0584409	5.84369e-05	up
Endothelial	1	VCAM1	0.215787	0.0529773	5.89114e-05	up
Endothelial	1	MCPH1	0.212433	0.0521798	5.93903e-05	up
Endothelial	1	PDE3A	0.214983	0.0528095	5.94201e-05	up
Endothelial	1	CLN5	0.323956	0.0796309	6.00784e-05	up
Endothelial	1	SMURF1	0.179018	0.0440114	6.02189e-05	up
Endothelial	1	RYR2	0.208984	0.051403	6.06864e-05	up
Endothelial	1	MAP2K7	0.260813	0.0641708	6.09615e-05	up
Endothelial	1	FCN1	0.223481	0.0549867	6.09615e-05	up
Endothelial	1	CDK5RAP3	0.2572	0.0633598	6.22208e-05	up
Endothelial	1	NFKB1	0.190899	0.0470572	6.28841e-05	up
Endothelial	1	SLMAP	0.217242	0.0535767	6.33751e-05	up
Endothelial	1	PDCD6IP	0.161562	0.0398758	6.41997e-05	up
Endothelial	1	URAD	0.246876	0.0609424	6.43419e-05	up
Endothelial	1	FBXO21	0.20466	0.0505319	6.45377e-05	up
Endothelial	1	WDR45	0.148378	0.0366571	6.51664e-05	up
Endothelial	1	PDE10A	0.229763	0.0567907	6.56685e-05	up
Endothelial	1	CTSO	0.197082	0.0487465	6.63729e-05	up
Endothelial	1	NNAT	0.25215	0.0623652	6.63729e-05	up
Endothelial	1	ETV6	0.19601	0.0485227	6.73181e-05	up
Endothelial	1	WWP1	0.176505	0.0437146	6.78237e-05	up
Endothelial	1	PSMD10	0.143029	0.0354337	6.8117e-05	up
Endothelial	1	RBL2	0.19759	0.0490177	6.96954e-05	up
Endothelial	1	CREB3L4	0.261552	0.0649385	7.06402e-05	up
Endothelial	1	ADH4	0.233861	0.0580669	7.06711e-05	up
Endothelial	1	USP7	0.274129	0.0680838	7.09608e-05	up
Endothelial	1	WDR5	0.252313	0.0627104	7.17954e-05	up
Endothelial	1	GLI1	0.298796	0.0742784	7.20012e-05	up
Endothelial	1	RRAS2	0.232395	0.0578302	7.32142e-05	up
Endothelial	1	TBC1D8	0.212075	0.0528026	7.38593e-05	up
Endothelial	1	PCCA	0.245712	0.0612031	7.43428e-05	up
Endothelial	1	PARN	0.19345	0.0481984	7.46399e-05	up
Endothelial	1	STK24	0.145835	0.0363422	7.48487e-05	up
Endothelial	1	H2AX	0.142603	0.0355532	7.53981e-05	up
Endothelial	1	GUCY1A1	0.228961	0.0571225	7.62245e-05	up
Endothelial	1	PA2G4	0.112266	0.0280232	7.67994e-05	up
Endothelial	1	LYL1	0.22443	0.0560197	7.67994e-05	up
Endothelial	1	H3-5	0.221865	0.0553965	7.7134e-05	up
Endothelial	1	UBE2B	0.201908	0.0504422	7.78316e-05	up
Endothelial	1	FUT8	0.291603	0.0728974	7.86422e-05	up
Endothelial	1	TFDP2	0.237484	0.0593892	7.90649e-05	up
Endothelial	1	SDF2L1	0.195543	0.0489586	8.06144e-05	up
Endothelial	1	DPP7	0.214065	0.0536065	8.08336e-05	up
Endothelial	1	ESCO1	0.28163	0.070572	8.1672e-05	up
Endothelial	1	ACSS1	0.196788	0.0493411	8.23918e-05	up
Endothelial	1	ELP2	0.207321	0.0519814	8.23918e-05	up
Endothelial	1	ODC1	0.181433	0.0454942	8.24422e-05	up
Endothelial	1	KLF4	0.154579	0.0387842	8.32453e-05	up
Endothelial	1	SDHB	0.308548	0.0775525	8.56982e-05	up
Endothelial	1	ATF4	0.136719	0.0343724	8.60033e-05	up
Endothelial	1	MFN2	0.234615	0.0590146	8.66925e-05	up
Endothelial	1	KDM6B	0.228857	0.057604	8.75981e-05	up
Endothelial	1	CCNT1	0.243933	0.061438	8.84866e-05	up
Endothelial	1	HSD17B4	0.169534	0.0427398	8.9833e-05	up
Endothelial	1	MGRN1	0.220177	0.0555133	8.9955e-05	up
Endothelial	1	RHOQ	0.161805	0.0408046	9.02191e-05	up
Endothelial	1	PAK2	0.152594	0.038491	9.05283e-05	up
Endothelial	1	IGHG1/2	0.0559843	0.0141267	9.10034e-05	up
Endothelial	1	LDLRAD3	0.149192	0.037669	9.18817e-05	up
Endothelial	1	DMAP1	0.215843	0.054574	9.39861e-05	up
Endothelial	1	PYCR2	0.183745	0.0464786	9.46122e-05	up
Endothelial	1	PLCB1	0.219719	0.0555909	9.49143e-05	up
Endothelial	1	FANCG	0.196388	0.0496908	9.49469e-05	up
Endothelial	1	ERLEC1	0.169218	0.0429018	9.80783e-05	up
Endothelial	1	IRF3	0.195152	0.0495214	9.93678e-05	up
Endothelial	1	DIDO1	0.21373	0.0542357	9.93678e-05	up
Endothelial	1	MYO5A	0.269417	0.0683629	9.93678e-05	up
Endothelial	1	PRMT2	0.223045	0.0566237	0.000100012	up
Endothelial	1	RAB6A	0.161132	0.0409087	0.000100057	up
Endothelial	1	UBE4A	0.253559	0.0643978	0.000100602	up
Endothelial	1	PSMD6	0.184176	0.0467822	0.000100753	up
Endothelial	1	TP53I3	0.236112	0.0599832	0.000100944	up
Endothelial	1	IL17D	0.305579	0.0776468	0.000101219	up
Endothelial	1	CDK10	0.190933	0.0485318	0.000101724	up
Endothelial	1	PNPLA6	0.218491	0.0555813	0.000103008	up
Endothelial	1	FBXO7	0.169947	0.0432411	0.000103297	up
Endothelial	1	SUZ12	0.263235	0.0670497	0.000105078	up
Endothelial	1	PPP6R3	0.225608	0.0575549	0.000107706	up
Endothelial	1	GSK3A	0.213902	0.0546233	0.000109415	up
Endothelial	1	PDE12	0.193031	0.0493112	0.000109995	up
Endothelial	1	LEF1	0.246088	0.0628844	0.000110475	up
Endothelial	1	LCP2	0.176186	0.0450235	0.000110475	up
Endothelial	1	YIF1A	0.160185	0.0409795	0.000112401	up
Endothelial	1	STAT5B	0.169194	0.0433374	0.000114584	up
Endothelial	1	LATS1	0.24464	0.062674	0.000114868	up
Endothelial	1	PNPLA7	0.241798	0.0620569	0.000118162	up
Endothelial	1	GLIS3	0.190315	0.0488573	0.000118614	up
Endothelial	1	CDS2	0.16092	0.0413299	0.000119422	up
Endothelial	1	DIPK2B	0.134255	0.0345005	0.000120429	up
Endothelial	1	BMP2K	0.231304	0.0594426	0.000120443	up
Endothelial	1	CHMP6	0.208976	0.0537266	0.000121171	up
Endothelial	1	NDUFAF7	0.243735	0.0626975	0.000122176	up
Endothelial	1	VAC14	0.225331	0.0580418	0.000124784	up
Endothelial	1	OAT	0.102862	0.0264978	0.000124875	up
Endothelial	1	ERCC6	0.187529	0.0483373	0.00012599	up
Endothelial	1	IGHA1	0.185455	0.0478611	0.000128397	up
Endothelial	1	ARFGAP1	0.160837	0.0415583	0.000130829	up
Endothelial	1	SLC38A9	0.214514	0.0554366	0.000131085	up
Endothelial	1	EIF4E2	0.246362	0.0636739	0.000131237	up
Endothelial	1	H3C8	0.112414	0.0290607	0.000131627	up
Endothelial	1	LPCAT1	0.177089	0.0458035	0.00013263	up
Endothelial	1	VPS37A	0.218148	0.0564356	0.000133011	up
Endothelial	1	CREBBP	0.262435	0.0679272	0.000134004	up
Endothelial	1	VAMP7	0.186363	0.0482475	0.000134392	up
Endothelial	1	SLC12A2	0.198775	0.0514899	0.000135513	up
Endothelial	1	APC	0.244546	0.0633679	0.000136171	up
Endothelial	1	P2RY6	0.212368	0.0550335	0.000136243	up
Endothelial	1	CACNA1B	0.229636	0.0595398	0.000137307	up
Endothelial	1	COPS7B	0.158007	0.0409744	0.000137576	up
Endothelial	1	TRIM22	0.169259	0.0439256	0.000139153	up
Endothelial	1	PELI2	0.266782	0.0693739	0.000143541	up
Endothelial	1	COL12A1	0.179299	0.0466517	0.000144764	up
Endothelial	1	TNRC6A	0.274979	0.0715743	0.000145558	up
Endothelial	1	TMED5	0.177732	0.046326	0.000148663	up
Endothelial	1	RANGAP1	0.237722	0.061986	0.000149466	up
Endothelial	1	NUP43	0.185696	0.0484964	0.000153083	up
Endothelial	1	UBA7	0.221553	0.0579097	0.000155026	up
Endothelial	1	CUL4A	0.2456	0.064218	0.000155798	up
Endothelial	1	SEC61G	0.119183	0.0311781	0.000156874	up
Endothelial	1	MAP2K1	0.149243	0.0390476	0.000157138	up
Endothelial	1	NUP54	0.205587	0.0537918	0.000157172	up
Endothelial	1	KDM5B	0.213088	0.0557704	0.000157788	up
Endothelial	1	RNF111	0.192088	0.0502857	0.000158263	up
Endothelial	1	MEA1	0.17787	0.0465849	0.000159287	up
Endothelial	1	ALKBH5	0.254876	0.0667908	0.000160508	up
Endothelial	1	WDR41	0.236895	0.0620789	0.000160508	up
Endothelial	1	PTPRA	0.255113	0.066885	0.000161608	up
Endothelial	1	AKR1A1	0.186935	0.0490219	0.000162117	up
Endothelial	1	RASGRF1	0.17904	0.0469615	0.000162477	up
Endothelial	1	CETP	0.224683	0.0589324	0.000162477	up
Endothelial	1	DLG1	0.185864	0.0487538	0.000162503	up
Endothelial	1	MVD	0.201628	0.0529147	0.000163655	up
Endothelial	1	ORMDL2	0.207383	0.0544472	0.000164592	up
Endothelial	1	EIF2B1	0.227545	0.0597997	0.000167016	up
Endothelial	1	SH3RF1	0.210774	0.0554018	0.000167377	up
Endothelial	1	AKT2	0.222367	0.0585226	0.000170543	up
Endothelial	1	VTI1B	0.159784	0.0421088	0.000174009	up
Endothelial	1	GLO1	0.188518	0.0496917	0.000174467	up
Endothelial	1	GPR182	0.197457	0.0520985	0.000176975	up
Endothelial	1	SMAD9	0.24841	0.065578	0.000178362	up
Endothelial	1	PDHB	0.177608	0.0468941	0.000178681	up
Endothelial	1	GALM	0.227267	0.0600327	0.000179813	up
Endothelial	1	SIKE1	0.186526	0.0493333	0.000183206	up
Endothelial	1	FRYL	0.187022	0.049469	0.000183368	up
Endothelial	1	TRIM13	0.243456	0.0644799	0.000186906	up
Endothelial	1	ILF3	0.160947	0.0426328	0.000187177	up
Endothelial	1	UBE2G2	0.17284	0.0458499	0.000191232	up
Endothelial	1	MAP2K4	0.219845	0.0583369	0.000192014	up
Endothelial	1	STAG1	0.223015	0.059205	0.000193238	up
Endothelial	1	PSMA2	0.183207	0.0486625	0.000194664	up
Endothelial	1	GNB3	0.242578	0.0644345	0.000194665	up
Endothelial	1	PCYT1A	0.177945	0.0472715	0.000194858	up
Endothelial	1	ERMP1	0.172464	0.0458323	0.000195842	up
Endothelial	1	KDM2B	0.184262	0.049003	0.000197882	up
Endothelial	1	CEPT1	0.224329	0.0596972	0.000199707	up
Endothelial	1	LDLRAP1	0.238815	0.0635769	0.000200764	up
Endothelial	1	WAPL	0.193341	0.0515157	0.000203285	up
Endothelial	1	FKBP14	0.158787	0.0423348	0.000205063	up
Endothelial	1	XPC	0.256109	0.0682918	0.000205375	up
Endothelial	1	SDHAF2	0.195875	0.0522359	0.000205603	up
Endothelial	1	WASF3	0.255604	0.0681782	0.000206111	up
Endothelial	1	GTF2F2	0.194575	0.0519139	0.000206834	up
Endothelial	1	GCH1	0.234988	0.0627378	0.000208785	up
Endothelial	1	SLC44A1	0.187301	0.0500537	0.000211636	up
Endothelial	1	FANCC	0.222922	0.0596251	0.000214292	up
Endothelial	1	BRD1	0.197538	0.0528913	0.000217551	up
Endothelial	1	IP6K2	0.165125	0.0442321	0.000218875	up
Endothelial	1	DNAJC3	0.183345	0.0491425	0.000220731	up
Endothelial	1	WEE1	0.222996	0.0598758	0.000226433	up
Endothelial	1	ATRX	0.159688	0.0428818	0.000226672	up
Endothelial	1	SLC10A6	0.165376	0.0444125	0.000226801	up
Endothelial	1	CDK7	0.192237	0.0516711	0.000229601	up
Endothelial	1	EIF4A3	0.203193	0.0546252	0.000230061	up
Endothelial	1	STARD3NL	0.181345	0.0487892	0.000232544	up
Endothelial	1	MAN1A2	0.196366	0.0528328	0.000232573	up
Endothelial	1	TBX3	0.187415	0.050491	0.000236993	up
Endothelial	1	PPP2R5D	0.214925	0.0579133	0.000237512	up
Endothelial	1	KDM5A	0.208619	0.0562201	0.000237765	up
Endothelial	1	EEA1	0.215507	0.0581151	0.000239958	up
Endothelial	1	SPRY2	0.172532	0.046589	0.000244611	up
Endothelial	1	SEC11A	0.163383	0.0441513	0.000247155	up
Endothelial	1	SVIL	0.174101	0.0470882	0.000250042	up
Endothelial	1	DYRK1A	0.196334	0.0531019	0.000250042	up
Endothelial	1	ATP6V1F	0.148876	0.0403051	0.000253445	up
Endothelial	1	NDUFC2	0.216663	0.058759	0.000259796	up
Endothelial	1	OGG1	0.175397	0.0475871	0.000261194	up
Endothelial	1	CIDEA	0.207033	0.0561918	0.000262503	up
Endothelial	1	STAG2	0.16581	0.0450097	0.000262901	up
Endothelial	1	HERC2	0.240984	0.0655045	0.000267947	up
Endothelial	1	CAMK2G	0.189879	0.0516385	0.000269714	up
Endothelial	1	PPARG	0.20894	0.0568259	0.000269817	up
Endothelial	1	ATP2A3	0.167012	0.0454842	0.000274979	up
Endothelial	1	FBXO22	0.220769	0.060136	0.000275593	up
Endothelial	1	FBXO25	0.232301	0.0633087	0.000277423	up
Endothelial	1	GMNN	0.205933	0.0561354	0.000278064	up
Endothelial	1	AAMP	0.190678	0.0519773	0.000278064	up
Endothelial	1	MAPKAPK2	0.220726	0.060197	0.000279825	up
Endothelial	1	RBBP7	0.245065	0.0668566	0.000280978	up
Endothelial	1	SELENOI	0.199886	0.0545554	0.000282516	up
Endothelial	1	MED13	0.188102	0.0513397	0.000282516	up
Endothelial	1	IDH1	0.19547	0.0533794	0.000284542	up
Endothelial	1	RHOG	0.168109	0.0459665	0.000289662	up
Endothelial	1	MED25	0.16426	0.0449367	0.000291589	up
Endothelial	1	CIC	0.161223	0.0441626	0.00029681	up
Endothelial	1	PSME3	0.207197	0.0567904	0.000299234	up
Endothelial	1	COL5A3	0.21477	0.0588993	0.000301468	up
Endothelial	1	YARS1	0.1982	0.0544206	0.00030649	up
Endothelial	1	ESYT2	0.143227	0.0394366	0.000318662	up
Endothelial	1	DNM1	0.234108	0.0645182	0.000322566	up
Endothelial	1	RASGRP2	0.214986	0.059335	0.000329087	up
Endothelial	1	ARIH2	0.233183	0.0643927	0.000331442	up
Endothelial	1	TRIP6	0.180083	0.0497374	0.00033204	up
Endothelial	1	GLTP	0.161299	0.044651	0.000342598	up
Endothelial	1	RNF2	0.240244	0.0665154	0.000343182	up
Endothelial	1	SLC25A1	0.142086	0.0393447	0.000343719	up
Endothelial	1	COPS5	0.165877	0.0459535	0.000345708	up
Endothelial	1	ACOT12	0.276948	0.0768935	0.000356284	up
Endothelial	1	UBR1	0.213381	0.0592504	0.000356599	up
Endothelial	1	MAP4K4	0.140525	0.0390302	0.000357452	up
Endothelial	1	TANC2	0.172272	0.0478492	0.000357452	up
Endothelial	1	TFB1M	0.200539	0.0556998	0.000357452	up
Endothelial	1	RAD9A	0.213686	0.059451	0.000365602	up
Endothelial	1	MAP3K12	0.195416	0.0543753	0.000366086	up
Endothelial	1	SPAG9	0.188414	0.052432	0.00036638	up
Endothelial	1	FAM120B	0.157187	0.0437512	0.000367251	up
Endothelial	1	XYLT1	0.221236	0.0616007	0.000368868	up
Endothelial	1	PSTPIP1	0.21564	0.0600558	0.000369794	up
Endothelial	1	RNF6	0.215828	0.0601931	0.000376865	up
Endothelial	1	PSMB8	0.225049	0.062779	0.000377825	up
Endothelial	1	DGKE	0.197344	0.0551735	0.000389376	up
Endothelial	1	MTMR2	0.169835	0.0475223	0.000393649	up
Endothelial	1	BDH2	0.124563	0.0349124	0.000402453	up
Endothelial	1	SRSF6	0.10664	0.0299326	0.000410282	up
Endothelial	1	TCERG1	0.161632	0.0453796	0.000411245	up
Endothelial	1	DNAJB2	0.226796	0.0636735	0.000411245	up
Endothelial	1	CDKN2A	0.185972	0.052219	0.000411648	up
Endothelial	1	WDR59	0.205272	0.0576961	0.000417076	up
Endothelial	1	GGNBP2	0.16084	0.0452205	0.000418477	up
Endothelial	1	P2RY1	0.166498	0.0468531	0.000423353	up
Endothelial	1	ELP6	0.178182	0.0501509	0.000424252	up
Endothelial	1	LSS	0.15954	0.0449191	0.000425988	up
Endothelial	1	HOMER1	0.213541	0.060199	0.00043305	up
Endothelial	1	MVB12A	0.186963	0.052762	0.000438996	up
Endothelial	1	TOR1A	0.205934	0.058137	0.000440919	up
Endothelial	1	PTPN1	0.125355	0.0353903	0.000440932	up
Endothelial	1	NKD1	0.280516	0.0793648	0.000453524	up
Endothelial	1	SEC23A	0.225672	0.0639112	0.000459304	up
Endothelial	1	CPEB4	0.13364	0.0378697	0.000462698	up
Endothelial	1	SLCO3A1	0.179729	0.0509595	0.000466054	up
Endothelial	1	COX7A2L	0.168979	0.0479326	0.000468527	up
Endothelial	1	RAPGEF5	0.296329	0.0840888	0.000470677	up
Endothelial	1	CHD9	0.206818	0.0587191	0.000473731	up
Endothelial	1	PDS5A	0.187061	0.0531342	0.000476235	up
Endothelial	1	FGD4	0.172578	0.0490211	0.000476235	up
Endothelial	1	INPP5F	0.174961	0.0497135	0.000477959	up
Endothelial	1	ZBTB17	0.154119	0.043828	0.000483008	up
Endothelial	1	HSD17B2	0.207813	0.0591378	0.000487168	up
Endothelial	1	PCDH17	0.119514	0.034035	0.000491585	up
Endothelial	1	TAF1	0.18831	0.0537647	0.000508276	up
Endothelial	1	CTSL	0.106879	0.0305227	0.000509686	up
Endothelial	1	CBL	0.20592	0.0588525	0.000514614	up
Endothelial	1	BABAM2	0.168754	0.0482422	0.000515741	up
Endothelial	1	NR1H2	0.230534	0.0659031	0.000515741	up
Endothelial	1	PSMD9	0.191291	0.0547055	0.00051802	up
Endothelial	1	ERAP1	0.186046	0.0533616	0.000537975	up
Endothelial	1	PIAS3	0.170273	0.0489054	0.000547492	up
Endothelial	1	NMT1	0.187488	0.0540113	0.000568883	up
Endothelial	1	PSMA6	0.107966	0.0311589	0.000581977	up
Endothelial	1	CYB5R1	0.19604	0.0565867	0.000582981	up
Endothelial	1	BRD7	0.186478	0.0539097	0.000594323	up
Endothelial	1	UBE2G1	0.15061	0.0436055	0.000605505	up
Endothelial	1	TICAM2	0.203015	0.0588172	0.000610383	up
Endothelial	1	FHL2	0.165479	0.047971	0.000614746	up
Endothelial	1	CAMK1D	0.239941	0.0695978	0.00061907	up
Endothelial	1	SOS1	0.142653	0.0414003	0.000622971	up
Endothelial	1	PHF20	0.210419	0.0611494	0.000633411	up
Endothelial	1	NEK7	0.163131	0.047432	0.000637351	up
Endothelial	1	RNF214	0.130613	0.0380408	0.000650721	up
Endothelial	1	NFATC3	0.218709	0.0639048	0.000677453	up
Endothelial	1	ACER2	0.181611	0.0531759	0.000695111	up
Endothelial	1	PTK7	0.179985	0.0527647	0.000705522	up
Endothelial	1	COMMD9	0.164242	0.04816	0.000707115	up
Endothelial	1	NCSTN	0.125675	0.0368669	0.000710565	up
Endothelial	1	YJU2B	0.201672	0.0591754	0.000712385	up
Endothelial	1	SFRP2	0.205308	0.0603345	0.000725735	up
Endothelial	1	AP1M1	0.196208	0.0576716	0.000727147	up
Endothelial	1	UFM1	0.15665	0.0460752	0.00073285	up
Endothelial	1	SPHK2	0.339825	0.100087	0.000744925	up
Endothelial	1	ACO2	0.134854	0.0397617	0.000754744	up
Endothelial	1	ACP3	0.188257	0.0555746	0.000765686	up
Endothelial	1	RAF1	0.20915	0.0618365	0.000779819	up
Endothelial	1	SAMD9	0.154407	0.0457093	0.000791658	up
Endothelial	1	UBE2S	0.108959	0.032326	0.000812762	up
Endothelial	1	CHCHD10	0.125073	0.0371086	0.000812903	up
Endothelial	1	NEU4	0.23161	0.0687484	0.000816964	up
Endothelial	1	POLD4	0.183485	0.054542	0.000831024	up
Endothelial	1	SPP2	0.218219	0.0648894	0.00083414	up
Endothelial	1	IFT172	0.307889	0.0916952	0.0008495	up
Endothelial	1	AP1B1	0.168332	0.0503312	0.000890739	up
Endothelial	1	SPTLC1	0.0813235	0.0243581	0.000909154	up
Endothelial	1	GUCY1A2	0.14323	0.0430333	0.000942975	up
Endothelial	1	FA2H	0.19714	0.0592376	0.000943289	up
Endothelial	1	CBR4	0.157757	0.047405	0.000943289	up
Endothelial	1	MLANA	0.202771	0.0609266	0.000943289	up
Endothelial	1	FST	0.186109	0.05594	0.000945884	up
Endothelial	1	GNAQ	0.129946	0.0390913	0.00095489	up
Endothelial	1	EP400	0.201724	0.0608675	0.000989287	up
Endothelial	1	SUPT4H1	0.11477	0.03467	0.00100224	up
Endothelial	1	SPG21	0.158092	0.0477757	0.00100645	up
Endothelial	1	MMP11	0.150876	0.0455972	0.00100652	up
Endothelial	1	MED9	0.157461	0.0476011	0.00100949	up
Endothelial	1	GNPDA2	0.194397	0.0588342	0.00102268	up
Endothelial	1	DCTN6	0.156565	0.0474144	0.00102985	up
Endothelial	1	SMARCA4	0.136011	0.0412827	0.00105695	up
Endothelial	1	GATA6	0.177057	0.0537966	0.00106918	up
Endothelial	1	YTHDF2	0.175655	0.0534288	0.00108238	up
Endothelial	1	KMT2E	0.169725	0.05168	0.00109534	up
Endothelial	1	RNGTT	0.142212	0.0433115	0.00109746	up
Endothelial	1	RFXANK	0.143824	0.0438673	0.00111599	up
Endothelial	1	RAB8A	0.205348	0.0626983	0.00112907	up
Endothelial	1	ATP2B1	0.15649	0.0478371	0.00114406	up
Endothelial	1	SLC11A2	0.203129	0.0622787	0.00118272	up
Endothelial	1	MED21	0.150308	0.0460823	0.00118272	up
Endothelial	1	NPR3	0.165829	0.0509943	0.00122326	up
Endothelial	1	TP53BP2	0.175196	0.0539422	0.00124021	up
Endothelial	1	RAD52	0.176787	0.0544824	0.00125272	up
Endothelial	1	FGF14	0.244091	0.0752551	0.00125798	up
Endothelial	1	ARSB	0.204524	0.0630968	0.00126658	up
Endothelial	1	UBE2J2	0.229243	0.0707415	0.00126981	up
Endothelial	1	ECHS1	0.138851	0.0429024	0.00128768	up
Endothelial	1	PTGR1	0.138477	0.0428303	0.00130196	up
Endothelial	1	STAMBP	0.253402	0.0785924	0.00134239	up
Endothelial	1	FBXW11	0.123793	0.0384224	0.00135284	up
Endothelial	1	SLC27A5	0.191672	0.0595028	0.00135537	up
Endothelial	1	ATF6	0.153356	0.0476397	0.00136483	up
Endothelial	1	AGPAT3	0.161096	0.0500735	0.00137318	up
Endothelial	1	ADRA1B	0.155753	0.0484231	0.00137584	up
Endothelial	1	KBTBD2	0.129477	0.0402697	0.00138122	up
Endothelial	1	CCNB1	0.235739	0.073367	0.00139058	up
Endothelial	1	CAT	0.126261	0.0393454	0.00140997	up
Endothelial	1	UBAP1	0.171408	0.0534399	0.00141688	up
Endothelial	1	CDC73	0.20268	0.0632157	0.00142274	up
Endothelial	1	MYO9B	0.22277	0.0695594	0.00143914	up
Endothelial	1	CXXC5	0.158658	0.0495407	0.00143914	up
Endothelial	1	CD164	0.144835	0.0454836	0.00153228	up
Endothelial	1	HAT1	0.152738	0.0479697	0.00153298	up
Endothelial	1	PAEP	0.195041	0.0613118	0.00154776	up
Endothelial	1	AIP	0.12694	0.0399921	0.00158485	up
Endothelial	1	MYCBP2	0.160501	0.050582	0.00158977	up
Endothelial	1	HADH	0.146316	0.046275	0.0016514	up
Endothelial	1	KIAA1217	0.155627	0.0493403	0.00169489	up
Endothelial	1	ATG2B	0.15267	0.048525	0.00174079	up
Endothelial	1	SUCO	0.153182	0.0487045	0.00174636	up
Endothelial	1	ITPR3	0.192403	0.0612279	0.00176178	up
Endothelial	1	POLR1D	0.195695	0.0622832	0.00176329	up
Endothelial	1	SLC1A1	0.16166	0.051467	0.00176827	up
Endothelial	1	SEH1L	0.148761	0.047401	0.00178382	up
Endothelial	1	PIK3CB	0.154067	0.0491784	0.00181682	up
Endothelial	1	RHEB	0.103327	0.0330929	0.00188201	up
Endothelial	1	ETV4	0.182285	0.0585181	0.00192825	up
Endothelial	1	TAX1BP1	0.128716	0.0413756	0.00195432	up
Endothelial	1	U2SURP	0.207693	0.0667912	0.00196217	up
Endothelial	1	DGKB	-0.112727	0.0363049	0.00199187	down
Endothelial	1	NDUFAF2	0.141527	0.0456354	0.0020162	up
Endothelial	1	CAMKK2	0.172038	0.0554813	0.00201822	up
Endothelial	1	PRPF19	0.149168	0.0482643	0.00208764	up
Endothelial	1	JADE1	0.189248	0.0613953	0.00214489	up
Endothelial	1	BCOR	0.148303	0.0481434	0.0021584	up
Endothelial	1	PSMD14	0.108764	0.0353189	0.00216433	up
Endothelial	1	PPP3CA	0.158976	0.051633	0.00216703	up
Endothelial	1	RBBP5	0.153089	0.0498904	0.00224332	up
Endothelial	1	OSBPL1A	0.264518	0.0862932	0.00226604	up
Endothelial	1	AKT1S1	0.142232	0.0464342	0.002282	up
Endothelial	1	TAF7	0.140728	0.0460533	0.00233736	up
Endothelial	1	WASHC4	0.145205	0.0475378	0.00234595	up
Endothelial	1	DCAF12	0.16257	0.0534399	0.00244371	up
Endothelial	1	VPS36	0.150276	0.0494528	0.00246979	up
Endothelial	1	AP1S2	0.128183	0.0422194	0.00249042	up
Endothelial	1	ACACB	0.14953	0.0493721	0.0025517	up
Endothelial	1	CDK16	0.14402	0.0475839	0.00256728	up
Endothelial	1	AP3B2	0.204669	0.0676929	0.00259297	up
Endothelial	1	TMBIM1	0.182552	0.0605741	0.00267688	up
Endothelial	1	AMER1	0.152919	0.0507686	0.00268992	up
Endothelial	1	POLR2E	0.14871	0.0495297	0.0027752	up
Endothelial	1	MSRA	0.136757	0.0456162	0.00281459	up
Endothelial	1	TEAD3	0.238436	0.0797251	0.0028811	up
Endothelial	1	PBX1	0.120621	0.0403811	0.00291442	up
Endothelial	1	PPIH	0.132361	0.0443518	0.002939	up
Endothelial	1	PLEKHA2	0.15061	0.0505116	0.00296325	up
Endothelial	1	MED6	0.173049	0.0581016	0.00299386	up
Endothelial	1	EDEM1	0.139275	0.0468314	0.00303603	up
Endothelial	1	RHO	0.218807	0.0742702	0.00332187	up
Endothelial	1	HEYL	0.134921	0.0459164	0.00340371	up
Endothelial	1	SHC2	0.171772	0.0584666	0.00340695	up
Endothelial	1	UBA2	0.117212	0.0401461	0.00361214	up
Endothelial	1	PCTP	0.103976	0.0356864	0.00368073	up
Endothelial	1	TINF2	0.14334	0.0493165	0.00376339	up
Endothelial	1	AAAS	0.177333	0.0612485	0.00389858	up
Endothelial	1	HDAC4	0.139158	0.0482958	0.00407327	up
Endothelial	1	MTHFD2	0.114924	0.0398965	0.00408195	up
Endothelial	1	SELENOK	0.12986	0.0451263	0.00411697	up
Endothelial	1	ADH5	0.0860546	0.0300018	0.00423917	up
Endothelial	1	NCOA1	0.186821	0.0652315	0.0042957	up
Endothelial	1	PGM1	0.15787	0.0553193	0.00443372	up
Endothelial	1	PRKAR2A	0.134817	0.0472723	0.00445756	up
Endothelial	1	ANKLE2	0.130403	0.0461502	0.00483829	up
Endothelial	1	KDM5C	0.136615	0.0484665	0.0049409	up
Endothelial	1	ASB6	0.170124	0.060374	0.00495254	up
Endothelial	1	CBFB	0.102963	0.0365889	0.0050087	up
Endothelial	1	ADRA2A	0.151345	0.0538078	0.00502762	up
Endothelial	1	SLPI	-0.0951881	0.0338446	0.0050281	down
Endothelial	1	LHFPL2	0.125305	0.0445702	0.00504286	up
Endothelial	1	CDK13	0.123363	0.0439472	0.00510898	up
Endothelial	1	SNX2	0.121473	0.0434049	0.0052423	up
Endothelial	1	NAP1L5	0.174207	0.0623203	0.00529294	up
Endothelial	1	TBK1	0.163107	0.0585193	0.00542474	up
Endothelial	1	TMC7	0.159219	0.0571471	0.00544075	up
Endothelial	1	NSD3	0.143048	0.0515583	0.00563634	up
Endothelial	1	CCRL2	0.161433	0.0586117	0.00599389	up
Endothelial	1	UBE3A	0.128289	0.0465938	0.00600802	up
Endothelial	1	JADE2	0.136166	0.0498722	0.00644182	up
Endothelial	1	SMPD2	0.141895	0.0524453	0.00693818	up
Endothelial	1	ELL2	0.149586	0.0557275	0.00739334	up
Endothelial	1	CYSTM1	0.116751	0.0437811	0.00778689	up
Endothelial	1	SLC25A17	0.133372	0.0503194	0.00816623	up
Endothelial	1	CNOT2	0.131551	0.0497361	0.00829713	up
Endothelial	1	MNAT1	0.175574	0.0665519	0.00846197	up
Endothelial	1	SASH1	0.202399	0.0775427	0.00917811	up
Endothelial	1	IRAK4	0.123049	0.0471396	0.00917811	up
Endothelial	1	RASGEF1B	0.106985	0.0416255	0.0103035	up
Endothelial	1	PLCB2	0.14405	0.0561494	0.0104395	up
Endothelial	1	UQCR11	0.129981	0.0513533	0.011515	up
Endothelial	1	LIN52	0.133837	0.0531215	0.0118979	up
Endothelial	1	MTF1	0.120616	0.048357	0.0127698	up
Endothelial	1	FAF2	0.148767	0.0599315	0.0132019	up
Endothelial	1	ERO1A	0.115756	0.0474842	0.0149376	up
Endothelial	1	DHX9	0.133575	0.0550771	0.0154568	up
Endothelial	1	OGDH	0.0903851	0.0375156	0.0161424	up
Endothelial	1	ABCC4	0.134279	0.0557699	0.0162026	up
Endothelial	1	ATP8A2	0.1438	0.0606313	0.0178643	up
Endothelial	1	PBX3	0.139197	0.0587326	0.0179379	up
Endothelial	1	CCNK	0.103679	0.0441956	0.0191318	up
Endothelial	1	SMAD4	0.126147	0.0538724	0.0193457	up
Endothelial	1	PRF1	0.142149	0.0613647	0.020678	up
Endothelial	1	TAB3	0.132692	0.0585744	0.0236449	up
Endothelial	1	ZNF706	0.0698485	0.0308892	0.023888	up
Endothelial	1	NR3C2	0.112662	0.0501193	0.0247217	up
Endothelial	1	MGAT4C	0.137125	0.063153	0.0300612	up
Endothelial	1	SNX5	0.0815375	0.0376582	0.0305144	up
Endothelial	1	RNF144B	0.0767519	0.036017	0.0332291	up
Endothelial	1	CLEC1A	0.0966494	0.0457766	0.0348743	up
Endothelial	1	CAPN7	0.121823	0.057764	0.03506	up
Endothelial	1	SERPINA3	0.121379	0.0577334	0.0356172	up
Endothelial	1	BCL2L2	0.0888462	0.0426588	0.0373642	up
Endothelial	1	GALNS	0.113592	0.0551978	0.0396732	up
Endothelial	1	NDUFA2	0.0665723	0.0326129	0.0412799	up
Endothelial	1	PPT2	0.107192	0.0525452	0.0413902	up
Endothelial	2	A2M	0.118326	0.00970404	0	up
Endothelial	2	APCDD1	0.266361	0.020365	0	up
Endothelial	2	LY6E	0.21037	0.0251697	0	up
Endothelial	2	TMSB4X	0.127681	0.00745723	0	up
Endothelial	2	TMSB10	0.0987242	0.00931091	0	up
Endothelial	2	MX1	0.238996	0.025379	0	up
Endothelial	2	B2M	0.138813	0.00652705	0	up
Endothelial	2	MYH9	0.112464	0.0127057	0	up
Endothelial	2	SPARC	0.0659371	0.005915	0	up
Endothelial	2	NDUFA3	0.0312609	0.00311471	0	up
Endothelial	2	SAT1	0.264609	0.0117399	0	up
Endothelial	2	S100A9	0.520953	0.0322645	0	up
Endothelial	2	S100A6	0.221735	0.0236582	0	up
Endothelial	2	COX1	0.12136	0.00401154	0	up
Endothelial	2	COX2	0.122406	0.00463228	0	up
Endothelial	2	IGKC	-0.424448	0.0132488	0	down
Endothelial	2	IGFBP7	0.0804205	0.00750203	0	up
Endothelial	2	IGFBP3	0.184613	0.0104037	0	up
Endothelial	2	IFITM1	0.171579	0.0129117	0	up
Endothelial	2	IFI6	0.153019	0.00916519	0	up
Endothelial	2	IFI27	0.178009	0.0119743	0	up
Endothelial	2	HSPB1	0.16937	0.0174818	0	up
Endothelial	2	HSP90AB1	0.153517	0.0181654	0	up
Endothelial	2	HSP90AA1	0.196196	0.0179064	0	up
Endothelial	2	GNAS	0.162968	0.0195011	0	up
Endothelial	2	HMGA1	0.235623	0.0250235	0	up
Endothelial	2	H2BC5	0.192917	0.0181306	0	up
Endothelial	2	H3C2	0.267963	0.0265606	0	up
Endothelial	2	TXNIP	0.265373	0.0234653	0	up
Endothelial	2	UBB	0.106348	0.0100673	0	up
Endothelial	2	ISG15	0.240049	0.0170556	0	up
Endothelial	2	EIF4A1	0.141436	0.0170668	7.98667e-15	up
Endothelial	2	CALM2	0.15284	0.0187843	1.54893e-14	up
Endothelial	2	MHC I	0.0515929	0.00651703	8.26855e-14	up
Endothelial	2	PGK1	0.187804	0.0246056	7.59418e-13	up
Endothelial	2	BST2	0.133542	0.0177431	1.66833e-12	up
Endothelial	2	RBCK1	0.222299	0.0298205	2.8044e-12	up
Endothelial	2	IFIT1	0.239292	0.0321275	2.86511e-12	up
Endothelial	2	VIM	0.0683506	0.00920327	3.28313e-12	up
Endothelial	2	CTSD	0.164767	0.0223999	5.46288e-12	up
Endothelial	2	YWHAZ	0.125111	0.0173622	1.61822e-11	up
Endothelial	2	CST3	0.161713	0.0229049	4.45114e-11	up
Endothelial	2	LAPTM4B	0.145567	0.020614	4.45114e-11	up
Endothelial	2	COX8A	0.174732	0.0248019	4.84776e-11	up
Endothelial	2	TAPBP	0.193915	0.0275497	4.96267e-11	up
Endothelial	2	APOL1	0.190776	0.0280507	2.59751e-10	up
Endothelial	2	COX5B	0.13584	0.020501	8.44534e-10	up
Endothelial	2	PFN1	0.104649	0.0159616	1.32297e-09	up
Endothelial	2	H3C8	0.182032	0.0280328	1.96947e-09	up
Endothelial	2	TRIB3	0.23664	0.0365242	2.1258e-09	up
Endothelial	2	S100A14	0.322247	0.0500822	2.79831e-09	up
Endothelial	2	SOD1	0.197071	0.0308649	3.79481e-09	up
Endothelial	2	POLR2G	0.174133	0.0276383	6.44668e-09	up
Endothelial	2	LDHA	0.123422	0.0196621	7.35021e-09	up
Endothelial	2	GSTP1	0.179927	0.0289455	1.06694e-08	up
Endothelial	2	MED15	0.0394955	0.00638035	1.21355e-08	up
Endothelial	2	HLA-DRB	0.130909	0.0211441	1.21355e-08	up
Endothelial	2	LMO2	0.157132	0.0254885	1.40033e-08	up
Endothelial	2	ALDOA	0.114769	0.0187184	1.69976e-08	up
Endothelial	2	ACTA2	0.0869442	0.0143699	2.77111e-08	up
Endothelial	2	MYL9	0.0948968	0.015726	3.01113e-08	up
Endothelial	2	HSP90B1	0.109956	0.0182977	3.45912e-08	up
Endothelial	2	STC1	0.0754792	0.012567	3.47084e-08	up
Endothelial	2	RAD21	0.197473	0.0329099	3.53952e-08	up
Endothelial	2	COX6B1	0.159792	0.0266697	3.68112e-08	up
Endothelial	2	HMGB1	0.0917019	0.0153353	3.89666e-08	up
Endothelial	2	SLC7A11	0.189189	0.0318384	4.83274e-08	up
Endothelial	2	CKS1B	0.131412	0.0221554	5.08409e-08	up
Endothelial	2	NEAT1	0.0949175	0.0160481	5.55065e-08	up
Endothelial	2	TPI1	0.166276	0.0281799	5.95745e-08	up
Endothelial	2	PAFAH1B1	0.195745	0.033193	5.99473e-08	up
Endothelial	2	PKM	0.127624	0.0218287	8.01844e-08	up
Endothelial	2	OAS2	0.197118	0.034487	1.72229e-07	up
Endothelial	2	STAT1	0.189715	0.0335835	2.50935e-07	up
Endothelial	2	MEA1	0.244491	0.0434254	2.76352e-07	up
Endothelial	2	FLNA	0.116529	0.0209008	3.74133e-07	up
Endothelial	2	GPX1	0.11896	0.0215363	4.96206e-07	up
Endothelial	2	ELF3	0.2071	0.0375346	5.07207e-07	up
Endothelial	2	ATP1A1	0.152774	0.027777	5.51258e-07	up
Endothelial	2	CD59	0.0800724	0.0145627	5.51258e-07	up
Endothelial	2	OAS3	0.169011	0.0309729	6.89155e-07	up
Endothelial	2	NDUFA2	0.181281	0.0333755	7.84123e-07	up
Endothelial	2	COX6C	0.13919	0.0256753	8.21151e-07	up
Endothelial	2	HOPX	0.170963	0.0316461	9.01365e-07	up
Endothelial	2	PTEN	0.0436006	0.00811259	1.04032e-06	up
Endothelial	2	WARS1	0.179277	0.0336426	1.32274e-06	up
Endothelial	2	FDX1	0.227156	0.0430011	1.68545e-06	up
Endothelial	2	MORF4L2	0.151129	0.028622	1.68827e-06	up
Endothelial	2	GAR1	0.135475	0.0258034	1.96418e-06	up
Endothelial	2	DNAJB1	0.167554	0.0319344	1.97897e-06	up
Endothelial	2	APOL6	0.210391	0.0401593	2.04298e-06	up
Endothelial	2	CD81	0.073711	0.0141791	2.5126e-06	up
Endothelial	2	CYC1	0.213604	0.0413098	2.88496e-06	up
Endothelial	2	RSAD2	0.188475	0.0366132	3.22821e-06	up
Endothelial	2	PSMB9	0.170365	0.0331872	3.44671e-06	up
Endothelial	2	ATF6B	0.194389	0.0379749	3.68501e-06	up
Endothelial	2	CHMP5	0.155128	0.0306151	4.79415e-06	up
Endothelial	2	H3C10	0.147606	0.0292885	5.47587e-06	up
Endothelial	2	CTNNB1	0.124675	0.0248033	5.80616e-06	up
Endothelial	2	PSMA6	0.148399	0.0295747	6.01709e-06	up
Endothelial	2	APLP2	0.0967646	0.019635	9.4587e-06	up
Endothelial	2	PRDX2	0.155945	0.0317478	1.01734e-05	up
Endothelial	2	ABI1	0.162943	0.0333073	1.11486e-05	up
Endothelial	2	CLDN4	0.227821	0.046711	1.19056e-05	up
Endothelial	2	CYBA	0.143245	0.0294649	1.27675e-05	up
Endothelial	2	COX6A1	0.102772	0.0212338	1.40966e-05	up
Endothelial	2	KRT8	0.136422	0.0282635	1.49264e-05	up
Endothelial	2	ROMO1	0.135245	0.0280379	1.50229e-05	up
Endothelial	2	CANX	0.120942	0.0251632	1.62333e-05	up
Endothelial	2	NDUFB9	0.182206	0.0379589	1.65945e-05	up
Endothelial	2	CNIH4	0.253218	0.0528179	1.69383e-05	up
Endothelial	2	MOG	0.173348	0.0362817	1.82092e-05	up
Endothelial	2	CCT8	0.149154	0.0312657	1.87163e-05	up
Endothelial	2	RHOA	0.103317	0.021723	1.99252e-05	up
Endothelial	2	PTPN2	0.162099	0.034231	2.1878e-05	up
Endothelial	2	RIF1	0.195665	0.0414125	2.26686e-05	up
Endothelial	2	SYT11	0.197301	0.0417592	2.26686e-05	up
Endothelial	2	CTSB	0.0832864	0.0177313	2.5734e-05	up
Endothelial	2	CLDN7	0.222522	0.0477288	3.02579e-05	up
Endothelial	2	MARCKSL1	0.0810513	0.0174401	3.22401e-05	up
Endothelial	2	UBE2R2	0.147045	0.0316552	3.23167e-05	up
Endothelial	2	STAU1	0.154901	0.033373	3.26318e-05	up
Endothelial	2	REPS1	0.236076	0.0511145	3.61558e-05	up
Endothelial	2	HSPD1	0.0998302	0.0216722	3.8035e-05	up
Endothelial	2	TRIM5	0.148979	0.0323797	3.87154e-05	up
Endothelial	2	COPS5	0.192945	0.0420122	3.9677e-05	up
Endothelial	2	NDUFB11	0.164174	0.0357353	3.9677e-05	up
Endothelial	2	CEBPD	0.13504	0.0294226	3.99213e-05	up
Endothelial	2	FKBP1A/C	0.0826443	0.0180528	4.19028e-05	up
Endothelial	2	FYN	0.153285	0.0335814	4.43104e-05	up
Endothelial	2	STMN1	0.133472	0.0292871	4.55127e-05	up
Endothelial	2	GTF2I	0.127145	0.0280263	4.98463e-05	up
Endothelial	2	PSMF1	0.160147	0.0353546	5.11067e-05	up
Endothelial	2	SSBP1	0.125824	0.0278916	5.49826e-05	up
Endothelial	2	YWHAE	0.107007	0.0237207	5.49826e-05	up
Endothelial	2	MAPK14	0.193599	0.0429462	5.5399e-05	up
Endothelial	2	FAM91A1	0.13531	0.0300848	5.73404e-05	up
Endothelial	2	CTNNA1	0.105024	0.0233514	5.73404e-05	up
Endothelial	2	PRCC	0.233133	0.0519247	5.81869e-05	up
Endothelial	2	STX12	0.228695	0.0509344	5.81869e-05	up
Endothelial	2	CD83	0.189981	0.0423102	5.81869e-05	up
Endothelial	2	CSNK1A1	0.137943	0.0308532	6.31269e-05	up
Endothelial	2	AGRN	0.109015	0.0244702	6.70584e-05	up
Endothelial	2	TAF15	0.151157	0.0339256	6.70584e-05	up
Endothelial	2	PDIA4	0.13867	0.0311894	6.9387e-05	up
Endothelial	2	RNF144B	0.159258	0.0358427	6.9387e-05	up
Endothelial	2	GTF2A1	0.186188	0.0418905	6.9387e-05	up
Endothelial	2	WT1	0.172494	0.0388582	7.02719e-05	up
Endothelial	2	UCHL5	0.222366	0.0502113	7.32646e-05	up
Endothelial	2	IFIT2	0.182488	0.0413154	7.68164e-05	up
Endothelial	2	TOMM40	0.108803	0.0246775	7.88696e-05	up
Endothelial	2	CEBPB	0.125598	0.0284909	7.88696e-05	up
Endothelial	2	SSR1	0.132071	0.0300207	8.16931e-05	up
Endothelial	2	HSPA1A	0.139666	0.0320328	9.7161e-05	up
Endothelial	2	SRSF5	0.114645	0.026332	9.93507e-05	up
Endothelial	2	RAC1	0.0955826	0.0219871	0.000101727	up
Endothelial	2	SERPINH1	0.0676401	0.0155786	0.000102921	up
Endothelial	2	SNRPD1	0.0194873	0.00448683	0.000102921	up
Endothelial	2	TUBA1C	0.148939	0.0343466	0.000104866	up
Endothelial	2	CFB	0.180698	0.041688	0.000105079	up
Endothelial	2	IFI44L	0.154632	0.0357726	0.000110226	up
Endothelial	2	PSME1	0.133634	0.031024	0.000117349	up
Endothelial	2	SMAD5	0.205968	0.0480226	0.000125218	up
Endothelial	2	HES4	0.110254	0.025705	0.000125218	up
Endothelial	2	SIGMAR1	0.0612706	0.0142851	0.000125218	up
Endothelial	2	PSMA4	0.181591	0.0423809	0.000126863	up
Endothelial	2	STAM2	0.213411	0.0498417	0.000127789	up
Endothelial	2	ATXN1	0.205964	0.0481916	0.000131628	up
Endothelial	2	LPCAT2	0.183975	0.0431174	0.000135033	up
Endothelial	2	NSFL1C	0.143552	0.033742	0.000141502	up
Endothelial	2	ID2	0.0811389	0.0190747	0.000141502	up
Endothelial	2	TK1	0.172323	0.040617	0.000147077	up
Endothelial	2	LSR	0.201201	0.0474254	0.000147077	up
Endothelial	2	IFRD1	0.168642	0.0398498	0.000153263	up
Endothelial	2	MLEC	0.0923038	0.0218461	0.000157034	up
Endothelial	2	XRCC6	0.107737	0.0255245	0.000157943	up
Endothelial	2	YWHAH	0.0851962	0.0201856	0.000157943	up
Endothelial	2	GYG1	0.156322	0.0370427	0.000157943	up
Endothelial	2	RNF213	0.132598	0.0314473	0.000159533	up
Endothelial	2	HDGF	0.141987	0.0336917	0.000160217	up
Endothelial	2	ARF1	0.0877647	0.0208334	0.000160475	up
Endothelial	2	SERINC1	0.152446	0.0362136	0.000161058	up
Endothelial	2	KPNB1	0.15656	0.0371932	0.000161058	up
Endothelial	2	TOMM22	0.137981	0.0328001	0.00016208	up
Endothelial	2	EHBP1L1	0.159868	0.0380467	0.000164688	up
Endothelial	2	SPTLC1	0.0970697	0.0231236	0.000166733	up
Endothelial	2	SLC3A2	0.126458	0.030172	0.000170767	up
Endothelial	2	NDUFB4	0.112839	0.0269383	0.000171694	up
Endothelial	2	KRT19	0.164738	0.0394028	0.000176852	up
Endothelial	2	LGALS3BP	0.118121	0.0283017	0.000180649	up
Endothelial	2	OAS1	0.133771	0.0320452	0.000180649	up
Endothelial	2	JUP	0.11213	0.0269088	0.000184999	up
Endothelial	2	INPP5A	0.181423	0.0435887	0.000188015	up
Endothelial	2	TGIF1	0.164345	0.0395404	0.000191827	up
Endothelial	2	TUBA1B	0.101422	0.0244471	0.000197427	up
Endothelial	2	NEU1	0.164178	0.0397105	0.000209026	up
Endothelial	2	GABPA	0.140699	0.0340476	0.000209729	up
Endothelial	2	SNRPA1	0.0851334	0.020611	0.000210355	up
Endothelial	2	PRKAR1A	0.0782711	0.0189545	0.000210355	up
Endothelial	2	HMGN1	0.0837111	0.0202944	0.000212441	up
Endothelial	2	TERF1	0.118097	0.0286248	0.000212441	up
Endothelial	2	SERPINB6	0.129374	0.0314324	0.000219735	up
Endothelial	2	UQCRQ	0.121545	0.0295689	0.000222166	up
Endothelial	2	CETN2	0.171708	0.0417637	0.000222166	up
Endothelial	2	TLE5	0.0974113	0.0237012	0.000222166	up
Endothelial	2	ZEB2	0.141916	0.0345407	0.000222349	up
Endothelial	2	RAPGEF4	0.126735	0.0308955	0.000227689	up
Endothelial	2	S100A4	0.115694	0.0282464	0.000231965	up
Endothelial	2	NDUFB7	0.121699	0.0297152	0.000231965	up
Endothelial	2	GATAD2A	0.130037	0.0317633	0.000232441	up
Endothelial	2	DUSP2	0.0782776	0.019169	0.000240829	up
Endothelial	2	KDM1B	0.172282	0.0421895	0.000240829	up
Endothelial	2	PAM	0.143106	0.0352141	0.000260797	up
Endothelial	2	YBX1	0.0961749	0.0236756	0.000261471	up
Endothelial	2	RAB22A	0.142184	0.0350501	0.000266565	up
Endothelial	2	ARPC5L	0.111139	0.0274683	0.000277521	up
Endothelial	2	IMPDH1	0.128612	0.0318142	0.000279094	up
Endothelial	2	PA2G4	0.103879	0.0256906	0.000279094	up
Endothelial	2	CFLAR	0.157175	0.0388981	0.000280087	up
Endothelial	2	PSMD8	0.126671	0.0314415	0.000293337	up
Endothelial	2	RHOC	0.0698718	0.0173764	0.000301736	up
Endothelial	2	SQLE	0.155169	0.0386122	0.000303489	up
Endothelial	2	C9orf72	0.206676	0.0514447	0.000303667	up
Endothelial	2	CD68	0.184609	0.04607	0.000315808	up
Endothelial	2	SH3BGRL3	0.101632	0.0253989	0.000322074	up
Endothelial	2	COL18A1	0.0556085	0.0139338	0.000335221	up
Endothelial	2	NDUFS8	0.153574	0.0385026	0.000336922	up
Endothelial	2	ARF3	0.0967513	0.0242697	0.000338504	up
Endothelial	2	RAD23B	0.1172	0.0294401	0.000344957	up
Endothelial	2	SIRT5	0.224676	0.0565098	0.000350904	up
Endothelial	2	FUS	0.116676	0.0293973	0.00035971	up
Endothelial	2	BTF3	0.0965528	0.0243672	0.000368098	up
Endothelial	2	PSMB4	0.140552	0.0354826	0.000368457	up
Endothelial	2	ADAR	0.13346	0.0337252	0.000372914	up
Endothelial	2	SMARCC1	0.162991	0.0412181	0.000375877	up
Endothelial	2	UBE2L6	0.160795	0.0409649	0.000422643	up
Endothelial	2	H4C3	0.119907	0.0305605	0.000423662	up
Endothelial	2	NDUFB1	0.121525	0.0310266	0.000433981	up
Endothelial	2	SLC12A2	0.17647	0.0450918	0.000436117	up
Endothelial	2	SF3A3	0.130635	0.033379	0.000436117	up
Endothelial	2	IFIT3	0.153033	0.0392033	0.000452655	up
Endothelial	2	GIPC1	0.146876	0.0377713	0.00047961	up
Endothelial	2	CBLC	0.22192	0.057095	0.00048101	up
Endothelial	2	PLSCR1	0.0984206	0.0253299	0.000481633	up
Endothelial	2	SPOP	0.180535	0.0465721	0.000497889	up
Endothelial	2	PDCD10	0.14718	0.0380014	0.000502881	up
Endothelial	2	ATP6V1B2	0.141249	0.036479	0.000502881	up
Endothelial	2	ADGRF5	0.0951714	0.0246081	0.0005053	up
Endothelial	2	HSPE1	0.0953672	0.0246507	0.0005053	up
Endothelial	2	RAB7A	0.127573	0.0329903	0.0005053	up
Endothelial	2	CTSA	0.132983	0.0343726	0.0005053	up
Endothelial	2	GLUL	0.110643	0.028633	0.000509118	up
Endothelial	2	PEBP1	0.11181	0.0289525	0.000511959	up
Endothelial	2	PARK7	0.113464	0.0293887	0.000512092	up
Endothelial	2	GNB2	0.119419	0.0309959	0.000527249	up
Endothelial	2	ADAM10	0.123089	0.0319846	0.000532492	up
Endothelial	2	KPNA2	0.131294	0.0341165	0.000532492	up
Endothelial	2	RAB11B	0.120645	0.0313685	0.000535468	up
Endothelial	2	CBLB	0.151359	0.0393825	0.000539445	up
Endothelial	2	MGAT1	0.127146	0.0331634	0.000558312	up
Endothelial	2	SPARCL1	0.0383657	0.0100196	0.000567272	up
Endothelial	2	GCA	0.188662	0.0493075	0.000571624	up
Endothelial	2	PARP9	0.129163	0.0337904	0.000578208	up
Endothelial	2	ENO1	0.109243	0.0286062	0.000584545	up
Endothelial	2	ELOB	0.0799646	0.0209585	0.000590607	up
Endothelial	2	ACTN4	0.0831454	0.0218261	0.000602671	up
Endothelial	2	TKT	0.123639	0.0325495	0.000627569	up
Endothelial	2	HSPA8	0.0587115	0.0154784	0.000638928	up
Endothelial	2	MX2	0.156496	0.041271	0.000639636	up
Endothelial	2	OGDH	0.136784	0.0361351	0.00065435	up
Endothelial	2	PTPN12	0.17883	0.0472919	0.000662346	up
Endothelial	2	ACSL4	0.139252	0.0368379	0.000663305	up
Endothelial	2	MED29	0.155556	0.0411609	0.00066333	up
Endothelial	2	MAGED2	0.0759438	0.0201285	0.000677721	up
Endothelial	2	UBE2Q1	0.149172	0.0395519	0.000679038	up
Endothelial	2	SLC2A3	0.0946616	0.0251186	0.000684652	up
Endothelial	2	PDLIM1	0.0936201	0.0249358	0.000721874	up
Endothelial	2	NSMAF	0.160542	0.0428189	0.000734111	up
Endothelial	2	CAPN1	0.139954	0.037383	0.000747802	up
Endothelial	2	INPP5D	0.20273	0.0541668	0.00074841	up
Endothelial	2	GABARAP	0.0904274	0.0241976	0.0007627	up
Endothelial	2	SRSF6	0.102747	0.0276111	0.000809168	up
Endothelial	2	GGA1	0.148227	0.0399117	0.000830149	up
Endothelial	2	STAT2	0.114441	0.0308306	0.000833641	up
Endothelial	2	TOMM5	0.124628	0.0336089	0.000843066	up
Endothelial	2	PIK3C3	0.149327	0.0402827	0.000844102	up
Endothelial	2	PRDX6	0.111289	0.0300308	0.000845063	up
Endothelial	2	NDUFAF6	0.186418	0.0504416	0.000876316	up
Endothelial	2	FBXO9	0.142829	0.0387504	0.000905027	up
Endothelial	2	PNPLA2	0.151868	0.0412041	0.000905027	up
Endothelial	2	BCAM	0.0918963	0.0249889	0.000924478	up
Endothelial	2	ABCB1	0.13175	0.0358413	0.000924478	up
Endothelial	2	SPON1	0.162277	0.0441556	0.000924478	up
Endothelial	2	CARMN	0.155053	0.0421724	0.000924478	up
Endothelial	2	IRF7	0.123825	0.0336875	0.000924478	up
Endothelial	2	LONP1	0.147316	0.0400711	0.000924478	up
Endothelial	2	SF3B1	0.0986819	0.0268599	0.000925574	up
Endothelial	2	MTHFD2	0.136698	0.0372603	0.000941482	up
Endothelial	2	USP34	0.123836	0.0338502	0.000977131	up
Endothelial	2	SHARPIN	0.140638	0.0384814	0.000987846	up
Endothelial	2	MYL12A	0.0978817	0.0268539	0.00101922	up
Endothelial	2	HMGN2	0.140153	0.0384457	0.00101922	up
Endothelial	2	POLR2E	0.16477	0.0453028	0.00104744	up
Endothelial	2	PTTG1	0.148061	0.0407381	0.00105466	up
Endothelial	2	COMMD9	0.156262	0.0430835	0.00108224	up
Endothelial	2	TMED2	0.114255	0.0315529	0.00109329	up
Endothelial	2	VMP1	0.096543	0.0266622	0.00109329	up
Endothelial	2	PSMB5	0.134684	0.0371896	0.00109329	up
Endothelial	2	MMP11	0.149254	0.041191	0.00109329	up
Endothelial	2	EIF3D	0.12181	0.0336586	0.0010946	up
Endothelial	2	PSMB3	0.119664	0.0330606	0.0010946	up
Endothelial	2	PTGS2	0.152658	0.0421982	0.00109676	up
Endothelial	2	PTGR1	0.140516	0.0390065	0.0011595	up
Endothelial	2	VAMP8	0.15833	0.0440088	0.00117321	up
Endothelial	2	BOLA2	0.0845523	0.023502	0.00117321	up
Endothelial	2	RELB	0.209694	0.0583921	0.00119919	up
Endothelial	2	ARAF	0.130338	0.0363382	0.00121544	up
Endothelial	2	FAAH2	0.117133	0.0327031	0.00123549	up
Endothelial	2	PTPN1	0.115168	0.0321803	0.00124532	up
Endothelial	2	SPINT2	0.16129	0.0451273	0.00126399	up
Endothelial	2	EIF5A	0.0745542	0.0208651	0.0012647	up
Endothelial	2	EPAS1	0.0644064	0.0180354	0.00127062	up
Endothelial	2	SH3BGRL	0.130431	0.036666	0.00133528	up
Endothelial	2	ECI2	0.145845	0.0410145	0.00133791	up
Endothelial	2	GFPT1	0.127006	0.0357293	0.00134025	up
Endothelial	2	RAB1A	0.117057	0.0329575	0.00135084	up
Endothelial	2	KLHL5	0.127386	0.0358732	0.00135084	up
Endothelial	2	CAPN2	0.120471	0.0339559	0.00136279	up
Endothelial	2	FAR1	0.136779	0.0386449	0.00140314	up
Endothelial	2	ELP4	0.180099	0.0508992	0.00140435	up
Endothelial	2	RAB40B	0.145343	0.0410861	0.00140454	up
Endothelial	2	IFIH1	0.127335	0.0360478	0.00142395	up
Endothelial	2	ZWINT	0.183359	0.0519094	0.00142395	up
Endothelial	2	NDUFA1	0.097962	0.0277904	0.00145923	up
Endothelial	2	PSMC2	0.112518	0.0319545	0.00147604	up
Endothelial	2	ATP6V0C	0.105114	0.029907	0.00150824	up
Endothelial	2	NDUFS6	0.104328	0.0297534	0.00155121	up
Endothelial	2	PSMD11	0.160303	0.0458553	0.0016092	up
Endothelial	2	CA2	0.0688627	0.0197107	0.0016176	up
Endothelial	2	UBE2J1	0.0919789	0.0263356	0.00161954	up
Endothelial	2	LARP1	0.121996	0.0350331	0.00167793	up
Endothelial	2	RPN1	0.126458	0.0363458	0.00169188	up
Endothelial	2	PAFAH1B2	0.116259	0.0334228	0.00169245	up
Endothelial	2	MBOAT7	0.143424	0.0412928	0.00171992	up
Endothelial	2	CXXC5	0.154591	0.044533	0.00172752	up
Endothelial	2	PSMD13	0.148654	0.042839	0.00173091	up
Endothelial	2	PON2	0.114034	0.0329065	0.00175619	up
Endothelial	2	HIF1A	0.0839513	0.0242616	0.00178497	up
Endothelial	2	COX5A	0.138708	0.0401373	0.00180917	up
Endothelial	2	GPCPD1	0.120714	0.034949	0.00181631	up
Endothelial	2	AGAP3	0.113434	0.0328629	0.00182652	up
Endothelial	2	CAPZA2	0.116003	0.0336259	0.00182917	up
Endothelial	2	PDK2	0.161977	0.0469492	0.00182917	up
Endothelial	2	NHP2	0.105303	0.0305562	0.00184359	up
Endothelial	2	NOS3	0.0894906	0.0259682	0.00184359	up
Endothelial	2	TUBB4B	0.113897	0.0330878	0.00186518	up
Endothelial	2	ID1	0.0749842	0.0217981	0.00187591	up
Endothelial	2	ZBTB17	0.13433	0.0390699	0.00188285	up
Endothelial	2	ATP5IF1	0.083959	0.0244809	0.00193817	up
Endothelial	2	SRSF10	0.106376	0.0310327	0.00194439	up
Endothelial	2	CEMIP2	0.0921442	0.0268861	0.00194439	up
Endothelial	2	ANAPC13	0.154097	0.0450284	0.0019749	up
Endothelial	2	ACOT13	0.146148	0.042737	0.00198769	up
Endothelial	2	HNRNPM	0.104027	0.0304564	0.00201227	up
Endothelial	2	PRDX3	0.12989	0.0382105	0.0021302	up
Endothelial	2	VPS28	0.101902	0.030041	0.00218112	up
Endothelial	2	DNAJA1	0.0706427	0.0208382	0.00219148	up
Endothelial	2	CXXC1	0.127966	0.0377716	0.00220284	up
Endothelial	2	CPNE3	0.149229	0.0440605	0.0022048	up
Endothelial	2	ABRAXAS2	0.17554	0.0518706	0.00222076	up
Endothelial	2	UBE2I	0.118597	0.0350636	0.00222975	up
Endothelial	2	MAML1	0.126936	0.0375663	0.00225115	up
Endothelial	2	YWHAQ	0.0755239	0.0223688	0.00226705	up
Endothelial	2	CALD1	0.0504568	0.0149671	0.00230354	up
Endothelial	2	LANCL1	0.159224	0.0472861	0.00233033	up
Endothelial	2	SLC39A10	0.134143	0.039858	0.00233872	up
Endothelial	2	SDHC	0.095099	0.0282763	0.00235216	up
Endothelial	2	CNP	0.121521	0.0361469	0.00235738	up
Endothelial	2	CUL5	0.147876	0.0440566	0.00239728	up
Endothelial	2	DYNC1LI2	0.115003	0.0343399	0.00245684	up
Endothelial	2	PPP2R1A	0.129551	0.038702	0.00246427	up
Endothelial	2	GNB4	0.128632	0.0384859	0.00250326	up
Endothelial	2	TGFBI	0.171274	0.0512955	0.00252544	up
Endothelial	2	PDIA6	0.0817353	0.0244832	0.00252544	up
Endothelial	2	TSPAN7	0.115937	0.0348382	0.00260958	up
Endothelial	2	ADH5	0.0940144	0.0282457	0.00260958	up
Endothelial	2	APRT	0.1264	0.0380066	0.00261587	up
Endothelial	2	COPS3	0.153686	0.0462099	0.00261587	up
Endothelial	2	PHC3	0.133196	0.0400993	0.00264767	up
Endothelial	2	GMPR	0.159196	0.0480265	0.00270035	up
Endothelial	2	RPN2	0.087471	0.0263929	0.00270035	up
Endothelial	2	PSMD4	0.108367	0.0327066	0.00270035	up
Endothelial	2	BTN3A1	0.129995	0.0392337	0.00270035	up
Endothelial	2	SPTBN1	0.0632202	0.0190866	0.00270329	up
Endothelial	2	ANP32B	0.125589	0.0380093	0.00276869	up
Endothelial	2	ATOX1	0.120519	0.0364674	0.00276869	up
Endothelial	2	BRD8	0.170002	0.0514691	0.00277347	up
Endothelial	2	CENPF	0.133504	0.0404339	0.0027783	up
Endothelial	2	NSL1	0.124549	0.0377542	0.00279951	up
Endothelial	2	CTSS	0.122478	0.0372573	0.00291011	up
Endothelial	2	NLRC5	0.131367	0.0399974	0.00292636	up
Endothelial	2	ARFGAP3	0.121595	0.0370188	0.00292636	up
Endothelial	2	ALG13	0.128489	0.0391443	0.00293931	up
Endothelial	2	UBE2S	0.0969604	0.0296179	0.00302274	up
Endothelial	2	CHMP4B	0.0923138	0.0282034	0.00302274	up
Endothelial	2	TAP2	0.117369	0.0358693	0.00302607	up
Endothelial	2	IDH2	0.125155	0.0383025	0.00306802	up
Endothelial	2	CSTB	0.107247	0.0328644	0.00309872	up
Endothelial	2	SRSF2	0.0675022	0.0206839	0.00309872	up
Endothelial	2	SUPT7L	0.148712	0.045589	0.00310546	up
Endothelial	2	TAF10	0.109572	0.033661	0.0031736	up
Endothelial	2	HECW2	0.063235	0.0194605	0.0032308	up
Endothelial	2	PSMB6	0.116356	0.0358451	0.00326102	up
Endothelial	2	ACTR1B	0.110332	0.0340281	0.00328273	up
Endothelial	2	KRT18	0.0476567	0.0146993	0.00328273	up
Endothelial	2	B3GALNT1	0.147057	0.0453478	0.00328273	up
Endothelial	2	TUBB2A	0.122261	0.0377197	0.00328428	up
Endothelial	2	SELENOS	0.0905574	0.0279459	0.00328608	up
Endothelial	2	RACK1	0.0866308	0.0267606	0.00331526	up
Endothelial	2	GOLM1	0.079697	0.0246346	0.00333172	up
Endothelial	2	GPR75	0.143731	0.0444702	0.00335988	up
Endothelial	2	GSS	0.15719	0.0486938	0.00339839	up
Endothelial	2	RNF4	0.125196	0.0388599	0.00346711	up
Endothelial	2	NDUFA11	0.0913354	0.0283944	0.00352052	up
Endothelial	2	NPEPPS	0.118217	0.036808	0.00357334	up
Endothelial	2	RAD50	0.137479	0.0428495	0.00360615	up
Endothelial	2	MVP	0.0960612	0.0299821	0.00365394	up
Endothelial	2	BAIAP3	0.195557	0.0611149	0.0036981	up
Endothelial	2	HMGB2	0.112747	0.0352605	0.00371882	up
Endothelial	2	HELZ2	0.130307	0.0407675	0.00372567	up
Endothelial	2	PDPN	0.138816	0.0434529	0.0037373	up
Endothelial	2	RFC5	0.152449	0.0477284	0.0037373	up
Endothelial	2	RFC2	0.172638	0.0540611	0.00373771	up
Endothelial	2	BCAP31	0.0605682	0.0189886	0.00377698	up
Endothelial	2	IL12RB2	0.194456	0.0609851	0.00377751	up
Endothelial	2	KMT2C	0.173008	0.0542626	0.00377751	up
Endothelial	2	DISC1	0.0716148	0.0224719	0.00378822	up
Endothelial	2	MAP2K6	0.143402	0.0450505	0.00382859	up
Endothelial	2	MGST3	0.0890918	0.0280441	0.00390359	up
Endothelial	2	DAPK3	0.0972953	0.030666	0.00395025	up
Endothelial	2	PCGF6	0.0435508	0.0137445	0.00399792	up
Endothelial	2	MYLIP	0.127404	0.0402442	0.00402774	up
Endothelial	2	CLU	0.156922	0.0495963	0.00404349	up
Endothelial	2	VPS29	0.0246896	0.00781506	0.00410079	up
Endothelial	2	CREB3L2	0.118558	0.0375368	0.00410274	up
Endothelial	2	PSMA5	0.107389	0.034012	0.00410843	up
Endothelial	2	IFITM2	0.0460835	0.0146258	0.00419196	up
Endothelial	2	RGS16	0.138229	0.0438842	0.00419517	up
Endothelial	2	SEC61G	0.0883361	0.0280493	0.00419517	up
Endothelial	2	NCKAP1	0.117039	0.0372104	0.00424332	up
Endothelial	2	STOM	0.0570533	0.0181482	0.00425691	up
Endothelial	2	MSRB2	0.17721	0.0564168	0.00428624	up
Endothelial	2	ABCD1	0.12577	0.0400918	0.00433621	up
Endothelial	2	DOCK9	0.0829857	0.0265265	0.00443073	up
Endothelial	2	DRAP1	0.110121	0.0351987	0.00443073	up
Endothelial	2	CHST11	0.108799	0.0347809	0.00443073	up
Endothelial	2	ATP5MJ	0.147786	0.0472352	0.00443073	up
Endothelial	2	IFI35	0.119736	0.0383792	0.0045477	up
Endothelial	2	MFN1	0.113639	0.0364657	0.00459194	up
Endothelial	2	CDS2	0.112254	0.0360446	0.00459485	up
Endothelial	2	PNP	0.0669425	0.0214909	0.00459485	up
Endothelial	2	KMT5A	0.107555	0.0345368	0.00459485	up
Endothelial	2	POLR2K	0.118403	0.0380608	0.00462729	up
Endothelial	2	DSP	0.117852	0.0378839	0.00462729	up
Endothelial	2	ATP6AP1	0.0850166	0.0273372	0.00463217	up
Endothelial	2	CMTM6	0.124681	0.0401445	0.00468716	up
Endothelial	2	GAPVD1	0.128669	0.0415404	0.00481091	up
Endothelial	2	SUMO3	0.108037	0.0348906	0.00481673	up
Endothelial	2	TGS1	0.149116	0.0482089	0.00486067	up
Endothelial	2	EXOC4	0.108405	0.0351397	0.00498527	up
Endothelial	2	REC8	0.144221	0.0468696	0.00510838	up
Endothelial	2	RAB1B	0.0843638	0.0274256	0.00511429	up
Endothelial	2	ETNK1	0.114293	0.0372083	0.00517938	up
Endothelial	2	CPSF7	0.118697	0.0386682	0.00520444	up
Endothelial	2	IDS	0.105653	0.0344397	0.00521092	up
Endothelial	2	DEFB1	0.13253	0.0432064	0.00521092	up
Endothelial	2	PTK2	0.0357648	0.0116586	0.00521092	up
Endothelial	2	TCF12	0.110565	0.0360643	0.00522757	up
Endothelial	2	IFI16	0.12048	0.0393182	0.00524382	up
Endothelial	2	CHCHD3	0.0970869	0.0316951	0.00525195	up
Endothelial	2	NCOA6	0.133083	0.0434597	0.00525726	up
Endothelial	2	ENG	0.0536698	0.0175364	0.00527138	up
Endothelial	2	BANF1	0.0694488	0.0226944	0.00527138	up
Endothelial	2	AXIN1	0.133236	0.0435671	0.00529206	up
Endothelial	2	RBX1	0.112162	0.0366811	0.00529206	up
Endothelial	2	SOX4	0.0962087	0.031497	0.00533838	up
Endothelial	2	SLC38A1	0.117689	0.0385445	0.00534883	up
Endothelial	2	SSR2	0.0977404	0.0320344	0.00537765	up
Endothelial	2	DDR1	0.17027	0.0558184	0.00537861	up
Endothelial	2	CCND1	0.105471	0.0346674	0.00551376	up
Endothelial	2	SNF8	0.197146	0.064817	0.00551698	up
Endothelial	2	SPTAN1	0.0929414	0.0305762	0.00554074	up
Endothelial	2	DDX46	0.146425	0.048216	0.00558135	up
Endothelial	2	DHX36	0.114543	0.0377316	0.00559082	up
Endothelial	2	PKP3	0.154064	0.0508358	0.00567481	up
Endothelial	2	STT3A	0.100309	0.0331155	0.00569281	up
Endothelial	2	NMBR	0.150108	0.0495749	0.00570305	up
Endothelial	2	FES	0.0897049	0.0296675	0.00577166	up
Endothelial	2	CDK17	0.0835841	0.0276716	0.00581947	up
Endothelial	2	PRPF31	0.177314	0.0587489	0.00585413	up
Endothelial	2	CHMP2B	0.135463	0.0449671	0.00593104	up
Endothelial	2	SERPINF1	0.100262	0.0332898	0.00593104	up
Endothelial	2	SUPT4H1	0.0948727	0.031496	0.00593104	up
Endothelial	2	LMNA	0.0410715	0.0136364	0.00593104	up
Endothelial	2	SUMF2	0.094994	0.0315674	0.00596917	up
Endothelial	2	ACBD6	0.119062	0.0395937	0.00599996	up
Endothelial	2	NDUFV1	0.141091	0.0469435	0.00600469	up
Endothelial	2	TSPAN3	0.103832	0.0345397	0.00600469	up
Endothelial	2	AXIN2	0.132433	0.0440702	0.00600469	up
Endothelial	2	LAMTOR2	0.117813	0.0392743	0.00608852	up
Endothelial	2	MKRN1	0.0905318	0.030181	0.00608852	up
Endothelial	2	UGP2	0.112034	0.0373965	0.00615253	up
Endothelial	2	NDUFA4	0.0987364	0.0330175	0.00625062	up
Endothelial	2	GIGYF2	0.0806346	0.0269796	0.00627333	up
Endothelial	2	GCLC	0.133357	0.044643	0.00629253	up
Endothelial	2	SRGN	0.0618696	0.020742	0.00637097	up
Endothelial	2	NECAP2	0.133087	0.0446722	0.00643412	up
Endothelial	2	TRIM41	0.127699	0.0429354	0.00652705	up
Endothelial	2	NUP62	0.131994	0.0444189	0.00657047	up
Endothelial	2	CD93	-0.034468	0.0116069	0.0065874	down
Endothelial	2	PRMT1	0.0977035	0.0329008	0.0065874	up
Endothelial	2	TIMP3	0.0442415	0.01495	0.00677889	up
Endothelial	2	SAMHD1	0.0977762	0.0330434	0.00677889	up
Endothelial	2	RHEB	0.0899325	0.0303894	0.00677889	up
Endothelial	2	CALM1	0.0509086	0.0172109	0.00678993	up
Endothelial	2	AP2M1	0.0847947	0.0286796	0.00680601	up
Endothelial	2	NONO	0.0722373	0.0244501	0.00684042	up
Endothelial	2	POLR2F	0.157905	0.053551	0.00695689	up
Endothelial	2	ATG3	0.11102	0.0377812	0.00717559	up
Endothelial	2	SUN2	0.0918223	0.0312954	0.0072658	up
Endothelial	2	U2AF1	0.0953251	0.0325266	0.00733132	up
Endothelial	2	GPM6B	0.113284	0.0387513	0.00749187	up
Endothelial	2	ERN1	0.173117	0.0592391	0.00750224	up
Endothelial	2	CLASP1	0.113501	0.038857	0.00752055	up
Endothelial	2	OSBP	0.12909	0.0442974	0.00767029	up
Endothelial	2	AKT2	0.143069	0.0491025	0.00767029	up
Endothelial	2	SLC25A1	0.101254	0.0347688	0.00769207	up
Endothelial	2	BABAM1	0.125706	0.0431807	0.0077035	up
Endothelial	2	SQSTM1	0.0757265	0.0260789	0.00787384	up
Endothelial	2	MDH2	0.0989986	0.0341291	0.00792123	up
Endothelial	2	MYO1B	0.079512	0.0274089	0.00792123	up
Endothelial	2	TRA2B	0.0944487	0.0325831	0.0079573	up
Endothelial	2	MAN2B1	0.14394	0.0496755	0.00797054	up
Endothelial	2	ERO1A	0.127522	0.0440348	0.00799847	up
Endothelial	2	SELENOW	0.076229	0.0263308	0.00800619	up
Endothelial	2	CHKA	0.160728	0.0555456	0.00801997	up
Endothelial	2	AP2S1	0.0700528	0.0242115	0.00801997	up
Endothelial	2	DYNC1I2	0.0940068	0.0325279	0.00809062	up
Endothelial	2	DECR1	0.142759	0.0495368	0.00828807	up
Endothelial	2	IRF3	0.120746	0.0419657	0.00839532	up
Endothelial	2	DNAJB11	0.106404	0.0371228	0.00867594	up
Endothelial	2	PLD3	0.105089	0.0366776	0.00868965	up
Endothelial	2	SIRPA	0.105192	0.0367658	0.00878636	up
Endothelial	2	GIMAP7	0.0922755	0.0322954	0.00887877	up
Endothelial	2	GNS	0.0882797	0.0309153	0.00891036	up
Endothelial	2	LITAF	0.11613	0.0406989	0.0089543	up
Endothelial	2	CDC16	0.115899	0.0406353	0.00897296	up
Endothelial	2	ESYT2	0.0990589	0.0347541	0.00901029	up
Endothelial	2	FDPS	0.0885958	0.0310934	0.00902051	up
Endothelial	2	CUL1	0.126806	0.0445617	0.00910994	up
Endothelial	2	WDR45	0.0907314	0.0319408	0.00923809	up
Endothelial	2	DDAH2	0.119165	0.0420159	0.00935013	up
Endothelial	2	TPR	0.148905	0.0525739	0.00944833	up
Endothelial	2	NID1	0.068586	0.0242779	0.00964759	up
Endothelial	2	MMP15	0.109219	0.0386712	0.00965321	up
Endothelial	2	PRDX5	0.116078	0.0411653	0.00977197	up
Endothelial	2	MECP2	0.116657	0.0413911	0.00979723	up
Endothelial	2	SGCB	0.0998134	0.0354313	0.00981996	up
Endothelial	2	SCGB2A2	0.149168	0.0530034	0.00988814	up
Endothelial	2	SEM1	0.110189	0.03923	0.0100416	up
Endothelial	2	KDM4A	0.126564	0.0450846	0.0100715	up
Endothelial	2	STARD7	0.107691	0.0383855	0.0101087	up
Endothelial	2	TYMP	0.104581	0.0373002	0.0101459	up
Endothelial	2	MSN	0.0543666	0.0194098	0.0102158	up
Endothelial	2	RDH11	0.0980542	0.0350272	0.0102493	up
Endothelial	2	NELFE	0.11681	0.0417627	0.0103075	up
Endothelial	2	GIMAP6	0.109777	0.0392973	0.010365	up
Endothelial	2	RBM8A	0.0692814	0.0247997	0.010365	up
Endothelial	2	GDI2	0.0715571	0.025608	0.010365	up
Endothelial	2	PPA1	0.083538	0.0299184	0.0103892	up
Endothelial	2	GBP4	0.0877191	0.0314264	0.0104014	up
Endothelial	2	SNX6	0.0966135	0.0346241	0.0104126	up
Endothelial	2	TAB3	0.150757	0.0540594	0.0104469	up
Endothelial	2	ATP6V1D	0.114056	0.0409622	0.0105688	up
Endothelial	2	TAX1BP1	0.103296	0.0371786	0.0107489	up
Endothelial	2	PSMD10	0.0859667	0.0309588	0.0107639	up
Endothelial	2	EMP2	0.0924064	0.0332751	0.0107639	up
Endothelial	2	UIMC1	0.125505	0.045325	0.0110066	up
Endothelial	2	COX4I1	0.0727607	0.0263179	0.0111072	up
Endothelial	2	LPGAT1	0.111135	0.0401963	0.0111072	up
Endothelial	2	DCTN1	0.084384	0.0305255	0.0111072	up
Endothelial	2	MDH1	0.101119	0.0366014	0.0111456	up
Endothelial	2	APOC3	0.113986	0.0412874	0.0111918	up
Endothelial	2	ZNF706	0.0812672	0.029464	0.0112625	up
Endothelial	2	NDUFV2	0.0989777	0.0359058	0.0112987	up
Endothelial	2	KIAA1217	0.119548	0.0434853	0.0115389	up
Endothelial	2	PSMD14	0.0884546	0.0321826	0.0115418	up
Endothelial	2	VPS25	0.130878	0.0476815	0.0116523	up
Endothelial	2	SNRNP200	0.0965487	0.0353149	0.0120255	up
Endothelial	2	AIP	0.0979076	0.03588	0.0121833	up
Endothelial	2	GSDMD	0.0885508	0.0324535	0.0121833	up
Endothelial	2	DUSP3	0.100503	0.0368448	0.0121926	up
Endothelial	2	BCL2L2	0.110294	0.0404553	0.012225	up
Endothelial	2	PNPLA4	0.130677	0.0479956	0.0123396	up
Endothelial	2	PPP1CC	0.0935866	0.0344633	0.0125881	up
Endothelial	2	GNAI3	0.0834371	0.0307362	0.0126024	up
Endothelial	2	IFI30	0.102512	0.0377755	0.012616	up
Endothelial	2	TBC1D8	0.11928	0.0440106	0.0127277	up
Endothelial	2	TRMT112	0.0759241	0.0280295	0.0127642	up
Endothelial	2	CEP70	0.0984303	0.0363452	0.0127642	up
Endothelial	2	SDHAF2	0.119561	0.044201	0.0128696	up
Endothelial	2	C1QBP	0.0887932	0.0328594	0.0129542	up
Endothelial	2	MAP1B	0.0987255	0.0365425	0.0129548	up
Endothelial	2	TTC3	0.1198	0.0443924	0.0130504	up
Endothelial	2	ATG2A	0.119466	0.0443826	0.0133036	up
Endothelial	2	ID3	0.0316854	0.0117774	0.0133147	up
Endothelial	2	CWC15	0.0945774	0.0351531	0.0133147	up
Endothelial	2	STXBP2	0.13189	0.0490856	0.01343	up
Endothelial	2	ANAPC11	0.10895	0.0406194	0.0135938	up
Endothelial	2	MGAT4A	0.103802	0.0387059	0.0135938	up
Endothelial	2	ZFAND1	0.12423	0.0464252	0.0138131	up
Endothelial	2	MLX	0.107042	0.040031	0.0138703	up
Endothelial	2	GNB1	0.0752991	0.0281875	0.0139122	up
Endothelial	2	CSNK2B	0.0897588	0.0335944	0.0139122	up
Endothelial	2	SERPINB1	0.101368	0.037935	0.0139122	up
Endothelial	2	ALDH9A1	0.104351	0.0390771	0.0139305	up
Endothelial	2	RAP1B	0.106606	0.0399365	0.0139499	up
Endothelial	2	HNRNPF	0.108262	0.0406007	0.0140474	up
Endothelial	2	CALM3	0.106812	0.0401081	0.0141674	up
Endothelial	2	DYNLL1	0.0526036	0.0197769	0.0142826	up
Endothelial	2	SEC11A	0.101365	0.0381263	0.0143102	up
Endothelial	2	RRAGA	0.0751643	0.0283068	0.0144191	up
Endothelial	2	ATF2	0.107026	0.0403103	0.0144191	up
Endothelial	2	TMX3	0.112355	0.0423692	0.014527	up
Endothelial	2	CCDC12	0.101415	0.0382486	0.014527	up
Endothelial	2	GPI	0.112203	0.0423324	0.0145441	up
Endothelial	2	POLR2D	0.100314	0.0378845	0.0146105	up
Endothelial	2	CHD4	0.105334	0.0397931	0.0146105	up
Endothelial	2	TPM2	0.0529132	0.0199856	0.0146105	up
Endothelial	2	SLC25A6	0.0700136	0.0264515	0.0146105	up
Endothelial	2	CUL2	0.112169	0.0424621	0.0147926	up
Endothelial	2	RAB6A	0.0930303	0.0352121	0.0147926	up
Endothelial	2	SYVN1	0.0896671	0.0339842	0.0149066	up
Endothelial	2	LRPPRC	0.0992038	0.0376218	0.0149317	up
Endothelial	2	AKR1A1	0.109602	0.0415625	0.0149317	up
Endothelial	2	SFPQ	0.0743079	0.0281887	0.014943	up
Endothelial	2	NDUFAB1	0.0920242	0.0349226	0.0149639	up
Endothelial	2	XPO1	0.104854	0.0398623	0.0151478	up
Endothelial	2	CDKN2A	0.116974	0.0445331	0.0152725	up
Endothelial	2	IP6K2	0.100032	0.0380922	0.0152725	up
Endothelial	2	WASL	0.10835	0.0412528	0.0152725	up
Endothelial	2	ATP1B1	0.089553	0.0341387	0.015377	up
Endothelial	2	SDHA	0.0769404	0.0293547	0.0154508	up
Endothelial	2	PTPRG	0.079468	0.0303609	0.0155916	up
Endothelial	2	EIF2AK2	0.0877367	0.0335317	0.0156095	up
Endothelial	2	EPB41L3	0.172863	0.0662206	0.0158523	up
Endothelial	2	ARL6IP5	0.100134	0.0383625	0.0158523	up
Endothelial	2	HNRNPD	0.0761103	0.0291915	0.0159647	up
Endothelial	2	NFIB	0.102765	0.0394286	0.0159831	up
Endothelial	2	GLO1	0.10955	0.0420641	0.0160526	up
Endothelial	2	ADRM1	0.0814685	0.0313072	0.016128	up
Endothelial	2	PDIA3	0.0694911	0.0267408	0.0162705	up
Endothelial	2	PARP1	0.0996577	0.0383748	0.0163282	up
Endothelial	2	PTBP1	0.0757792	0.0292298	0.0165148	up
Endothelial	2	PAG1	0.104587	0.0403864	0.0166283	up
Endothelial	2	PIK3CA	0.115954	0.0448067	0.0166643	up
Endothelial	2	ITM2B	0.0366088	0.0141452	0.0166643	up
Endothelial	2	PLPP3	0.0495094	0.019165	0.0168609	up
Endothelial	2	TMEM63A	0.111416	0.0431467	0.0168878	up
Endothelial	2	MRE11	0.0892846	0.0345989	0.0169452	up
Endothelial	2	LAMTOR5	0.0773751	0.0300096	0.0170291	up
Endothelial	2	PFKL	0.079739	0.0310671	0.0175871	up
Endothelial	2	HSPA1B	0.119985	0.0467647	0.017609	up
Endothelial	2	BCL6B	0.0790693	0.0308536	0.0177353	up
Endothelial	2	COL12A1	0.101545	0.0396378	0.0177556	up
Endothelial	2	SMAD4	0.126011	0.0492938	0.0179692	up
Endothelial	2	APOLD1	0.0480236	0.0187912	0.0179692	up
Endothelial	2	UBXN6	0.0889308	0.0348123	0.0179692	up
Endothelial	2	SLC2A2	0.0912536	0.0357194	0.0179692	up
Endothelial	2	POLB	0.123207	0.0482261	0.0179692	up
Endothelial	2	TAF11	0.102383	0.0400728	0.0179692	up
Endothelial	2	SKP1	0.0843469	0.033062	0.0181191	up
Endothelial	2	LPIN2	0.106816	0.0419235	0.0182374	up
Endothelial	2	ASS1	0.0725608	0.0284733	0.0182374	up
Endothelial	2	SNRPB2	0.0902338	0.0354563	0.0183392	up
Endothelial	2	SMAD2	0.0731371	0.0287384	0.0183392	up
Endothelial	2	NXF1	0.101242	0.0397932	0.0183498	up
Endothelial	2	MIB1	0.0917689	0.0360992	0.0184325	up
Endothelial	2	TMEM30A	0.111101	0.0437356	0.0185035	up
Endothelial	2	MFAP1	0.132389	0.0521854	0.018656	up
Endothelial	2	TMEM140	0.0887897	0.035035	0.0187672	up
Endothelial	2	ENSA	0.0676244	0.0267938	0.0193055	up
Endothelial	2	TFDP1	0.112145	0.0444652	0.0193338	up
Endothelial	2	TAP1	0.113706	0.0450884	0.0193338	up
Endothelial	2	CD151	0.0626499	0.0248335	0.0193338	up
Endothelial	2	CALML6	0.127423	0.0505971	0.0194685	up
Endothelial	2	SRGAP2	0.0562278	0.0223232	0.0194685	up
Endothelial	2	PPP2CA	0.0963881	0.0382905	0.0195014	up
Endothelial	2	ELAVL1	0.085902	0.0341601	0.0195898	up
Endothelial	2	GPS2	0.0993384	0.0394982	0.0195898	up
Endothelial	2	GUSB	0.0789212	0.0314047	0.0196534	up
Endothelial	2	SERPING1	0.0734028	0.0292275	0.0197152	up
Endothelial	2	KLF3	0.0944493	0.0376412	0.019812	up
Endothelial	2	SAE1	0.0962148	0.0384592	0.0201862	up
Endothelial	2	EIF3C	0.0749472	0.02996	0.0201862	up
Endothelial	2	TXNL4A	0.12866	0.0514755	0.0202758	up
Endothelial	2	C1orf35	0.116603	0.0466597	0.0202758	up
Endothelial	2	PMVK	0.111849	0.044838	0.0205056	up
Endothelial	2	EXOC7	0.0964551	0.0387424	0.0207583	up
Endothelial	2	GNA11	0.0789913	0.0317879	0.0210051	up
Endothelial	2	CAPZB	0.0666556	0.026864	0.0211662	up
Endothelial	2	FOXL2	0.111628	0.0449868	0.0211662	up
Endothelial	2	MAGT1	0.0934616	0.0376866	0.0212108	up
Endothelial	2	OAT	0.0590283	0.02384	0.021417	up
Endothelial	2	SF3B2	0.0877199	0.0354947	0.0216684	up
Endothelial	2	PSMD2	0.079856	0.0324295	0.0221825	up
Endothelial	2	UCP2	0.137717	0.0559842	0.0223086	up
Endothelial	2	NUMA1	0.0850045	0.034572	0.0223491	up
Endothelial	2	CAPZA1	0.0710937	0.0289589	0.022518	up
Endothelial	2	CMIP	0.10488	0.0427204	0.022518	up
Endothelial	2	BCAS2	0.0896703	0.0365336	0.022518	up
Endothelial	2	ARPC5	0.0773648	0.0315252	0.022518	up
Endothelial	2	CLEC14A	0.0579708	0.02365	0.0226665	up
Endothelial	2	CDC42BPB	0.0965615	0.0394245	0.0227435	up
Endothelial	2	CRK	0.0752687	0.0307346	0.0227435	up
Endothelial	2	LYPLA1	0.0882387	0.0361379	0.0231742	up
Endothelial	2	H2AZ1	0.0545259	0.0223746	0.0234498	up
Endothelial	2	SEC13	0.081294	0.0333856	0.0235445	up
Endothelial	2	GRB7	0.111636	0.0458716	0.0235992	up
Endothelial	2	CYFIP1	0.0843152	0.0346851	0.023749	up
Endothelial	2	NPAS2	0.0813633	0.033521	0.0239546	up
Endothelial	2	POLE3	0.104382	0.043013	0.0239546	up
Endothelial	2	ACTR10	0.08403	0.0346784	0.0241391	up
Endothelial	2	STAG2	0.0934361	0.0385624	0.0241391	up
Endothelial	2	DGKE	0.112382	0.0463997	0.024169	up
Endothelial	2	RBM17	0.0940191	0.0389355	0.0246254	up
Endothelial	2	FLOT2	0.100549	0.041716	0.0248576	up
Endothelial	2	JUND	0.0404668	0.0167887	0.0248576	up
Endothelial	2	NOX4	0.0743548	0.0309001	0.0250759	up
Endothelial	2	RASA4	0.0565787	0.0235184	0.0250759	up
Endothelial	2	NDUFB8	0.0785777	0.0326638	0.0250759	up
Endothelial	2	PUF60	0.0842201	0.0351759	0.0257995	up
Endothelial	2	SNAI2	0.100256	0.0418667	0.0257995	up
Endothelial	2	ZNRF1	0.100666	0.0420714	0.025871	up
Endothelial	2	UBE2L3	0.0943597	0.0394467	0.0258828	up
Endothelial	2	ARFGEF1	0.0862029	0.0360464	0.0258936	up
Endothelial	2	SOX17	0.104598	0.0437619	0.025949	up
Endothelial	2	AKT1	0.0956345	0.0400312	0.025962	up
Endothelial	2	EIF4H	0.0649677	0.0271932	0.025962	up
Endothelial	2	CDKN3	0.116468	0.0488332	0.0262096	up
Endothelial	2	UNKL	0.0836388	0.0351041	0.0263477	up
Endothelial	2	IRAK3	0.105687	0.0443867	0.0264229	up
Endothelial	2	PSMA3	0.0886333	0.0372627	0.026546	up
Endothelial	2	DUSP5	0.0956675	0.0402304	0.026546	up
Endothelial	2	BAG3	0.0690539	0.0290402	0.026546	up
Endothelial	2	C1R	0.0851859	0.0359801	0.0272599	up
Endothelial	2	CAV1	0.0723958	0.0306094	0.0274034	up
Endothelial	2	ATP6V0A1	0.108952	0.0460815	0.0274271	up
Endothelial	2	SUCLG1	0.0791928	0.0335221	0.0275343	up
Endothelial	2	LGALS1	0.0407662	0.0172874	0.0278156	up
Endothelial	2	BUB3	0.0759929	0.0322383	0.0278481	up
Endothelial	2	WASF2	0.0734995	0.0312201	0.0280358	up
Endothelial	2	GANAB	0.0758555	0.0322806	0.0283295	up
Endothelial	2	PARP12	0.077736	0.0331403	0.0285742	up
Endothelial	2	SLC13A3	0.161657	0.0689305	0.0285742	up
Endothelial	2	UPP1	0.0720211	0.0307059	0.0285742	up
Endothelial	2	RRBP1	0.066523	0.0283769	0.0286093	up
Endothelial	2	PLCL1	0.104851	0.0447446	0.0286447	up
Endothelial	2	TFRC	0.0970484	0.0414612	0.0288084	up
Endothelial	2	TRIM8	0.0992173	0.0424245	0.0288836	up
Endothelial	2	AIF1	0.149202	0.063793	0.0288836	up
Endothelial	2	NUDC	0.0617371	0.0264028	0.0288836	up
Endothelial	2	EHMT1	0.0834938	0.0357339	0.0289803	up
Endothelial	2	ATP6V0B	0.0785486	0.0336946	0.0293597	up
Endothelial	2	NDUFC2	0.112988	0.0485722	0.0297161	up
Endothelial	2	RGCC	0.0270601	0.0116396	0.0297466	up
Endothelial	2	KMT2E	0.103198	0.0443883	0.0297466	up
Endothelial	2	ZYX	0.0528981	0.0227873	0.029982	up
Endothelial	2	NDUFS2	0.128963	0.0556626	0.0303057	up
Endothelial	2	TP53INP1	0.0981324	0.0425273	0.0310267	up
Endothelial	2	ACSL3	0.0968389	0.0419956	0.0310778	up
Endothelial	2	BTG1	0.057168	0.0247893	0.0310778	up
Endothelial	2	RHOB	0.0246042	0.0106761	0.0311072	up
Endothelial	2	DDRGK1	0.0812706	0.0352613	0.0311072	up
Endothelial	2	ABCC9	0.156593	0.0680589	0.0313777	up
Endothelial	2	ATP1B3	0.0498007	0.0217057	0.0318792	up
Endothelial	2	TUBB	0.0450082	0.0196593	0.0322562	up
Endothelial	2	NKIRAS2	0.0956482	0.041801	0.0323199	up
Endothelial	2	SMNDC1	0.0955332	0.0417658	0.032349	up
Endothelial	2	NFKBIA	0.050559	0.0221093	0.0323573	up
Endothelial	2	LMAN2	0.0737915	0.0323263	0.032664	up
Endothelial	2	NDUFA13	0.0601935	0.0264597	0.0332761	up
Endothelial	2	EPN1	0.0616743	0.0271136	0.0332761	up
Endothelial	2	DNM1L	0.0767139	0.0337559	0.0334135	up
Endothelial	2	HDAC7	0.0677939	0.0298504	0.0335012	up
Endothelial	2	JAK3	0.0795273	0.0350448	0.0336184	up
Endothelial	2	ARF6	0.069237	0.0305176	0.0336248	up
Endothelial	2	SETD5	0.0849199	0.0375399	0.0341691	up
Endothelial	2	TCIRG1	0.082564	0.0365309	0.0343059	up
Endothelial	2	ADGRL4	0.0495118	0.0219144	0.0343326	up
Endothelial	2	PDHB	0.088871	0.039572	0.0355161	up
Endothelial	2	SHISA5	0.0661442	0.0294838	0.0356931	up
Endothelial	2	ARF4	0.0643341	0.0287599	0.0362504	up
Endothelial	2	EIF3J	0.0690042	0.0309613	0.0369815	up
Endothelial	2	RBMS1	0.0713714	0.0321218	0.0375902	up
Endothelial	2	LOXL2	0.0457469	0.0206151	0.0377682	up
Endothelial	2	GTF2H5	0.0989966	0.0446078	0.0377682	up
Endothelial	2	PER1	0.0748743	0.0337655	0.0378784	up
Endothelial	2	BAK1	0.080336	0.0363033	0.038277	up
Endothelial	2	CYB5B	0.0803881	0.0365423	0.0395271	up
Endothelial	2	LAMP2	0.074786	0.0340091	0.039565	up
Endothelial	2	CKLF	0.0675315	0.0307168	0.0395654	up
Endothelial	2	LAMTOR4	0.0730126	0.033331	0.0403286	up
Endothelial	2	RELA	0.077289	0.0353036	0.0404086	up
Endothelial	2	PSMC1	0.0659436	0.0301445	0.0405319	up
Endothelial	2	NFKB1	0.08546	0.0391034	0.0406985	up
Endothelial	2	GNPTG	0.0850681	0.0389609	0.0408621	up
Endothelial	2	APOOL	0.116279	0.0532927	0.0409288	up
Endothelial	2	MLKL	0.0924308	0.0423642	0.0409288	up
Endothelial	2	CDIPT	0.112862	0.0517501	0.0409735	up
Endothelial	2	RBBP4	0.0958276	0.0440187	0.0413332	up
Endothelial	2	EIF2S3	0.0746654	0.03433	0.0414964	up
Endothelial	2	EIF2S2	0.0504884	0.023219	0.0414979	up
Endothelial	2	TJP1	0.0910833	0.0419952	0.0420317	up
Endothelial	2	ANXA5	0.0475471	0.0219487	0.0422448	up
Endothelial	2	MPV17	0.0906507	0.041853	0.0422448	up
Endothelial	2	TCF3	0.0474984	0.0219628	0.0425414	up
Endothelial	2	SOS1	0.0774523	0.0359785	0.0435643	up
Endothelial	2	TIMP1	0.0363196	0.0168851	0.0436613	up
Endothelial	2	TXLNA	0.0870205	0.0404578	0.0436613	up
Endothelial	2	PDS5B	0.090348	0.0420398	0.0438046	up
Endothelial	2	ATP5ME	0.0618888	0.02881	0.0438541	up
Endothelial	2	RIPK3	0.102345	0.0477477	0.044322	up
Endothelial	2	USP15	0.113732	0.0531381	0.0446188	up
Endothelial	2	OSTF1	0.0642018	0.0300092	0.0446655	up
Endothelial	2	U2AF2	0.0684707	0.0320883	0.0452377	up
Endothelial	2	ATP6V1E1	0.0724542	0.0339905	0.0453367	up
Endothelial	2	LAMP1	0.0616825	0.0289384	0.0453367	up
Endothelial	2	MIR4435-2HG	0.0586687	0.0275164	0.0453367	up
Endothelial	2	CDC25B	0.079194	0.0371852	0.0454847	up
Endothelial	2	GABARAPL2	0.0589491	0.027706	0.0456636	up
Endothelial	2	SBNO2	0.0591019	0.0277877	0.0456947	up
Endothelial	2	H3-5	0.0958021	0.045063	0.0457484	up
Endothelial	2	TPP1	0.0647078	0.0304748	0.0459952	up
Endothelial	2	KIF1B	0.0915535	0.0431299	0.0460069	up
Endothelial	2	ASAP2	0.0698356	0.0329299	0.046127	up
Endothelial	2	HUWE1	0.0674146	0.0317836	0.046127	up
Endothelial	2	PRPF6	0.0811685	0.0383188	0.0463582	up
Endothelial	2	ILK	0.0731051	0.0346075	0.0469775	up
Endothelial	2	MKNK2	0.0839526	0.0397723	0.0471052	up
Endothelial	2	PRDX1	0.0631329	0.0299379	0.0472876	up
Endothelial	2	PPIL1	0.08318	0.0394744	0.0474197	up
Endothelial	2	M6PR	0.135073	0.0641727	0.0476397	up
Endothelial	2	PREX1	0.0610051	0.0289919	0.0476573	up
Endothelial	2	CNST	0.0779277	0.0371302	0.0482438	up
Endothelial	2	RAB2A	0.0556558	0.0265315	0.0483116	up
Endothelial	2	RASAL2	0.077959	0.0373863	0.0497268	up
Endothelial	2	HSPA9	0.058856	0.0282282	0.0497268	up
Endothelial	2	POLR2A	0.078124	0.0374847	0.0497728	up
Endothelial	2	CD1A	0.082162	0.0394472	0.0498357	up
Endothelial	2	ADAMTS9	0.0545617	0.0261977	0.0498357	up
Endothelial	3	LY6E	0.175024	0.0207001	0	up
Endothelial	3	IFI27	0.122046	0.0102189	0	up
Endothelial	3	IGFBP3	0.0990965	0.0089056	0	up
Endothelial	3	IGKC	-0.443352	0.0202554	0	down
Endothelial	3	HSP90AA1	0.199839	0.014743	0	up
Endothelial	3	HMGA1	0.238782	0.019867	0	up
Endothelial	3	MGP	-0.228773	0.0114695	0	down
Endothelial	3	H3C2	0.242879	0.0206586	0	up
Endothelial	3	H2BC5	0.19978	0.0149586	0	up
Endothelial	3	COX1	0.105061	0.00357106	0	up
Endothelial	3	HSP90AB1	0.145705	0.0156317	0	up
Endothelial	3	S100A14	0.31264	0.0369779	0	up
Endothelial	3	COX2	0.111575	0.00411232	0	up
Endothelial	3	HSPB1	0.13477	0.0149416	0	up
Endothelial	3	S100A9	0.432727	0.0209059	0	up
Endothelial	3	SAT1	0.119607	0.0095076	0	up
Endothelial	3	S100A6	0.25174	0.0188678	0	up
Endothelial	3	TRIB3	0.253713	0.0288477	0	up
Endothelial	3	TMSB4X	0.124148	0.00657101	0	up
Endothelial	3	FOS	-0.0862217	0.0104537	2.90878e-15	down
Endothelial	3	SOD1	0.191261	0.025466	7.34122e-13	up
Endothelial	3	COX5B	0.133517	0.0179148	1.08683e-12	up
Endothelial	3	TXNIP	0.139274	0.0188776	1.8338e-12	up
Endothelial	3	IFITM1	0.0797863	0.0112128	1.21611e-11	up
Endothelial	3	PKM	0.135166	0.0191686	1.85604e-11	up
Endothelial	3	CALM2	0.112983	0.0163388	4.71402e-11	up
Endothelial	3	RBCK1	0.167987	0.0243988	5.6049e-11	up
Endothelial	3	NDUFA3	0.0204947	0.00302776	1.21415e-10	up
Endothelial	3	APCDD1	0.111289	0.0165189	1.46021e-10	up
Endothelial	3	APOL1	0.157816	0.02348	1.57292e-10	up
Endothelial	3	ELF3	0.205329	0.0306414	1.74923e-10	up
Endothelial	3	KRT19	0.217811	0.0329132	2.98649e-10	up
Endothelial	3	ISG15	0.0934045	0.0141326	3.06882e-10	up
Endothelial	3	EIF4A1	0.0959234	0.0150364	1.36994e-09	up
Endothelial	3	FLNA	0.118258	0.0185881	1.49041e-09	up
Endothelial	3	HSPA1A	0.174203	0.0275677	1.91478e-09	up
Endothelial	3	PRDX2	0.169039	0.0270778	3.04483e-09	up
Endothelial	3	KRT8	0.152031	0.0245455	4.0487e-09	up
Endothelial	3	GSTP1	0.149854	0.0244571	6.00735e-09	up
Endothelial	3	BST2	0.0953629	0.0157162	8.49339e-09	up
Endothelial	3	FOSB	-0.138077	0.0230298	1.29565e-08	down
Endothelial	3	AQP1	-0.107456	0.0179756	1.41009e-08	down
Endothelial	3	PTEN	0.0461687	0.00775585	1.60646e-08	up
Endothelial	3	PSMA6	0.150257	0.025498	2.2599e-08	up
Endothelial	3	CFB	0.202766	0.0346294	2.77197e-08	up
Endothelial	3	HLA-DRB	0.107561	0.0186892	4.92755e-08	up
Endothelial	3	DEFB1	0.209087	0.036955	8.54367e-08	up
Endothelial	3	H3C8	0.134377	0.0237696	8.59029e-08	up
Endothelial	3	CEBPB	0.139514	0.0250183	1.31245e-07	up
Endothelial	3	NSFL1C	0.15883	0.0291046	2.53436e-07	up
Endothelial	3	HSPD1	0.106473	0.0195632	2.69895e-07	up
Endothelial	3	SSBP1	0.131612	0.0245494	4.16764e-07	up
Endothelial	3	ZFP36	-0.0822052	0.0155154	5.77784e-07	down
Endothelial	3	CLDN4	0.198887	0.0377242	6.54249e-07	up
Endothelial	3	VWA1	-0.0864558	0.0165833	8.83063e-07	down
Endothelial	3	PPP1R1B	0.263993	0.0513877	1.30414e-06	up
Endothelial	3	DUSP1	-0.0639557	0.0124696	1.33924e-06	down
Endothelial	3	TAPBP	0.119357	0.0232951	1.3533e-06	up
Endothelial	3	CANX	0.113681	0.0223455	1.61182e-06	up
Endothelial	3	COX6C	0.114121	0.0225244	1.76913e-06	up
Endothelial	3	GAR1	0.114697	0.022688	1.84474e-06	up
Endothelial	3	ALDOA	0.0846866	0.0168442	2.06911e-06	up
Endothelial	3	SPINT2	0.191482	0.0380886	2.06911e-06	up
Endothelial	3	TRIM5	0.140604	0.0279905	2.07947e-06	up
Endothelial	3	CNIH4	0.20986	0.0418651	2.16258e-06	up
Endothelial	3	CD93	-0.0606859	0.0121211	2.19892e-06	down
Endothelial	3	ENSA	0.122605	0.024595	2.42325e-06	up
Endothelial	3	RHOA	0.0964925	0.0196249	3.38875e-06	up
Endothelial	3	HSPA1B	0.19697	0.0404837	4.33718e-06	up
Endothelial	3	JUNB	-0.0950821	0.0196468	4.87004e-06	down
Endothelial	3	CYC1	0.163323	0.0340304	5.87413e-06	up
Endothelial	3	SRSF2	0.0918687	0.019173	6.02204e-06	up
Endothelial	3	S100A1	0.231013	0.0486802	7.46362e-06	up
Endothelial	3	DNAJB1	0.129313	0.027373	8.18334e-06	up
Endothelial	3	CD68	0.181017	0.0384339	8.22208e-06	up
Endothelial	3	OAS3	0.125258	0.0265579	8.22208e-06	up
Endothelial	3	NEAT1	0.0692934	0.014706	8.22208e-06	up
Endothelial	3	IFIT1	0.124336	0.026375	8.22208e-06	up
Endothelial	3	FDX1	0.165656	0.0351042	8.22208e-06	up
Endothelial	3	FKBP1A/C	0.0781243	0.0166345	8.6667e-06	up
Endothelial	3	RAD21	0.129697	0.0276751	8.9936e-06	up
Endothelial	3	IFI30	0.155784	0.0335139	1.05905e-05	up
Endothelial	3	MCM5	0.197512	0.0424959	1.05905e-05	up
Endothelial	3	SELENOS	0.117241	0.0252983	1.11683e-05	up
Endothelial	3	ECI2	0.163356	0.0352746	1.1218e-05	up
Endothelial	3	PGK1	0.0964826	0.0210373	1.37467e-05	up
Endothelial	3	A1BG	0.10192	0.0222503	1.39608e-05	up
Endothelial	3	LGALS1	0.0750326	0.0164093	1.43439e-05	up
Endothelial	3	CBLC	0.210213	0.0461148	1.51681e-05	up
Endothelial	3	SLPI	0.172169	0.0377966	1.52389e-05	up
Endothelial	3	PTPN2	0.133755	0.0294036	1.55248e-05	up
Endothelial	3	YWHAZ	0.0707904	0.0155852	1.58578e-05	up
Endothelial	3	SOX4	0.128347	0.0283054	1.62779e-05	up
Endothelial	3	CENPF	0.158599	0.0351099	1.74634e-05	up
Endothelial	3	LAPTM4B	0.0820097	0.0181924	1.80422e-05	up
Endothelial	3	STMN1	0.11613	0.0257732	1.80422e-05	up
Endothelial	3	H3C10	0.114996	0.0255462	1.8226e-05	up
Endothelial	3	JUP	0.108019	0.0240792	1.94018e-05	up
Endothelial	3	LARP1	0.138211	0.0308493	1.97346e-05	up
Endothelial	3	NDUFA2	0.126961	0.0283794	2.01422e-05	up
Endothelial	3	MX1	0.0938908	0.0210396	2.08016e-05	up
Endothelial	3	CTSD	0.0869942	0.0194933	2.08016e-05	up
Endothelial	3	CST3	0.0887285	0.0199611	2.23504e-05	up
Endothelial	3	COX6B1	0.102768	0.0231679	2.2901e-05	up
Endothelial	3	COX6A1	0.0854189	0.0192572	2.2901e-05	up
Endothelial	3	HMGB1	0.062507	0.0141137	2.34183e-05	up
Endothelial	3	ASS1	0.11409	0.0261186	3.0683e-05	up
Endothelial	3	ZFAND1	0.174363	0.0403603	3.78242e-05	up
Endothelial	3	APOL6	0.143929	0.0333508	3.82579e-05	up
Endothelial	3	COX8A	0.0921841	0.021411	3.96922e-05	up
Endothelial	3	LDHA	0.0757635	0.0176417	4.13131e-05	up
Endothelial	3	KLF2	-0.0638167	0.0149078	4.35703e-05	down
Endothelial	3	MOG	0.132072	0.0309572	4.60826e-05	up
Endothelial	3	CTSB	0.069656	0.0163749	4.82964e-05	up
Endothelial	3	RGS1	0.127956	0.0301161	4.89736e-05	up
Endothelial	3	POLR2G	0.100937	0.0238029	5.03601e-05	up
Endothelial	3	CD83	0.149709	0.035524	5.61035e-05	up
Endothelial	3	C2	0.186695	0.044498	6.04329e-05	up
Endothelial	3	CKS1B	0.0825182	0.0197319	6.36299e-05	up
Endothelial	3	SQSTM1	0.0999057	0.0239777	6.75027e-05	up
Endothelial	3	SNRPD1	0.0183191	0.00440052	6.80312e-05	up
Endothelial	3	MED15	0.0255116	0.00615717	7.34882e-05	up
Endothelial	3	KDM1B	0.148336	0.0358388	7.43092e-05	up
Endothelial	3	POLR2F	0.186691	0.0453651	8.17004e-05	up
Endothelial	3	HMGN1	0.0768287	0.0186941	8.30081e-05	up
Endothelial	3	CLEC5A	0.164447	0.0401225	8.64275e-05	up
Endothelial	3	TRIM41	0.153176	0.0374887	9.05697e-05	up
Endothelial	3	EIF5A	0.078117	0.019332	0.000109027	up
Endothelial	3	TRBV7-9	0.12138	0.0300606	0.000109563	up
Endothelial	3	SPON1	0.151712	0.0377108	0.000115795	up
Endothelial	3	WARS1	0.115516	0.0287466	0.000117175	up
Endothelial	3	B3GALNT1	0.15682	0.0390505	0.000117579	up
Endothelial	3	GTF2I	0.0995989	0.0248964	0.000124502	up
Endothelial	3	PEBP1	0.103555	0.02595	0.00012889	up
Endothelial	3	CAPN1	0.129623	0.0326192	0.000137254	up
Endothelial	3	MEA1	0.140062	0.0353631	0.000143973	up
Endothelial	3	ACBD6	0.138273	0.0349325	0.000144363	up
Endothelial	3	RPN1	0.126702	0.0320265	0.000144598	up
Endothelial	3	SLC7A11	0.107136	0.0271061	0.000145786	up
Endothelial	3	SLC2A2	0.126276	0.0322284	0.000166985	up
Endothelial	3	SLC39A10	0.136346	0.0348379	0.000168877	up
Endothelial	3	UBE2L6	0.136701	0.0351848	0.000188637	up
Endothelial	3	SNX6	0.119153	0.0311973	0.000245162	up
Endothelial	3	GSN	-0.077854	0.0204111	0.000248488	down
Endothelial	3	CA2	0.070002	0.0183805	0.000252639	up
Endothelial	3	KCNT2	0.170888	0.0449692	0.000259535	up
Endothelial	3	CD81	0.0501394	0.0132615	0.000278611	up
Endothelial	3	NDUFB7	0.0994907	0.0264929	0.000306411	up
Endothelial	3	GATAD2A	0.104864	0.0281155	0.000332555	up
Endothelial	3	NDUFB9	0.120584	0.0323226	0.000332555	up
Endothelial	3	REC8	0.151148	0.0405078	0.000332555	up
Endothelial	3	ATRN	0.124777	0.0334912	0.000335778	up
Endothelial	3	NDUFA11	0.0945581	0.0258754	0.000441504	up
Endothelial	3	VMP1	0.0884899	0.0242582	0.000449937	up
Endothelial	3	RAPGEF4	0.0991334	0.0274567	0.000516502	up
Endothelial	3	SEC61G	0.0924129	0.0256302	0.00052299	up
Endothelial	3	DERL3	0.144853	0.0403699	0.000555776	up
Endothelial	3	CEBPD	0.0932163	0.0260536	0.00057442	up
Endothelial	3	OAS2	0.104414	0.0292399	0.000586153	up
Endothelial	3	FANCL	0.115934	0.0325355	0.000599698	up
Endothelial	3	E2F3	0.111064	0.0311953	0.000602852	up
Endothelial	3	DDR1	0.16791	0.0471868	0.00060344	up
Endothelial	3	PSME1	0.0966081	0.0274676	0.000701091	up
Endothelial	3	TFRC	0.130598	0.0372124	0.000712808	up
Endothelial	3	C1orf35	0.144436	0.0411542	0.000712808	up
Endothelial	3	RAD50	0.130531	0.0374391	0.000772462	up
Endothelial	3	STAT1	0.0997685	0.0286488	0.000779451	up
Endothelial	3	SHARPIN	0.117279	0.0336933	0.000779737	up
Endothelial	3	GPX1	0.0674035	0.0194319	0.000810763	up
Endothelial	3	RAB1A	0.102062	0.0294505	0.000815531	up
Endothelial	3	BTN3A1	0.119632	0.0345675	0.000825072	up
Endothelial	3	HMGN2	0.115045	0.0336965	0.000974591	up
Endothelial	3	NDUFB11	0.105358	0.0309303	0.00099724	up
Endothelial	3	TPI1	0.0832855	0.0245282	0.00101975	up
Endothelial	3	ATP6V1B2	0.108793	0.0320128	0.00101975	up
Endothelial	3	HSPE1	0.0765074	0.0225309	0.00101975	up
Endothelial	3	VAPB	0.132514	0.0392838	0.00109964	up
Endothelial	3	TUBB2A	0.112418	0.03348	0.00115054	up
Endothelial	3	HOXB3	0.122025	0.0363423	0.00115054	up
Endothelial	3	SNRPA1	0.0639119	0.019045	0.00115172	up
Endothelial	3	PDP1	0.12198	0.0365784	0.00123584	up
Endothelial	3	TGS1	0.138166	0.0417022	0.00132796	up
Endothelial	3	TRBV12-3	0.124204	0.0376862	0.00140541	up
Endothelial	3	TUBA1C	0.0990219	0.0300832	0.00141847	up
Endothelial	3	DDAH2	0.122264	0.0372542	0.00146028	up
Endothelial	3	SERPINI1	0.1074	0.0327729	0.00147565	up
Endothelial	3	LMO2	0.0733382	0.0223872	0.00147565	up
Endothelial	3	TOMM22	0.0943652	0.0289778	0.00157008	up
Endothelial	3	OAS1	0.0924716	0.0284062	0.00157008	up
Endothelial	3	BCAS2	0.107199	0.0331974	0.00171209	up
Endothelial	3	EIF3D	0.0967314	0.0300327	0.00175309	up
Endothelial	3	CYBA	0.0837415	0.0260288	0.00176605	up
Endothelial	3	CASP7	-0.137593	0.0429272	0.00183178	down
Endothelial	3	HDGF	0.0950395	0.0296811	0.001843	up
Endothelial	3	ATOX1	0.103401	0.0324983	0.00196694	up
Endothelial	3	LYNX1	0.143275	0.0450568	0.00196957	up
Endothelial	3	PUF60	0.101815	0.0321364	0.0020398	up
Endothelial	3	DNAJC5	0.0856469	0.0272478	0.00221085	up
Endothelial	3	RNF14	0.117408	0.0373955	0.00222713	up
Endothelial	3	TGIF1	0.106542	0.0342073	0.00241304	up
Endothelial	3	SSR1	0.0828283	0.0267228	0.0025139	up
Endothelial	3	BOLA2	0.0672969	0.0217017	0.0025139	up
Endothelial	3	CHD4	0.110387	0.035744	0.00259832	up
Endothelial	3	TRAF5	0.132847	0.0430576	0.00261141	up
Endothelial	3	CLU	0.131482	0.0427753	0.00270137	up
Endothelial	3	PTTG1	0.108621	0.0355937	0.0028941	up
Endothelial	3	CDS2	0.0986325	0.0323473	0.00290442	up
Endothelial	3	POLR2K	0.10302	0.0339701	0.00305343	up
Endothelial	3	KMT2C	0.139698	0.0461983	0.00312849	up
Endothelial	3	SLC25A6	0.0732715	0.0246215	0.00364456	up
Endothelial	3	PSMC2	0.0849619	0.0287957	0.00392079	up
Endothelial	3	ABI1	0.0856691	0.0290316	0.00392079	up
Endothelial	3	YWHAE	0.0636626	0.0215996	0.00394186	up
Endothelial	3	REPS1	0.123	0.0420617	0.00422695	up
Endothelial	3	PSMB4	0.0913053	0.0313252	0.00433777	up
Endothelial	3	NDUFV1	0.119559	0.0410608	0.00435955	up
Endothelial	3	EPB41L3	0.162572	0.055981	0.00444742	up
Endothelial	3	FSHB	0.0985167	0.0339766	0.00449127	up
Endothelial	3	WT1	0.0971455	0.0335411	0.00451705	up
Endothelial	3	RRAGA	0.0753661	0.0262387	0.00485259	up
Endothelial	3	PSMB9	0.0819733	0.0288229	0.00527706	up
Endothelial	3	PC	0.109165	0.0383999	0.00527706	up
Endothelial	3	NDUFB1	0.0791064	0.0278441	0.00528291	up
Endothelial	3	YBX1	0.061058	0.0217338	0.00580629	up
Endothelial	3	HMGB2	0.0890832	0.0317287	0.0058111	up
Endothelial	3	MTHFD2	0.0922738	0.0329677	0.00594416	up
Endothelial	3	RPN2	0.0676357	0.0243204	0.00625428	up
Endothelial	3	NCOA6	0.106646	0.0383699	0.00625757	up
Endothelial	3	LPGAT1	0.0994186	0.0360911	0.0067221	up
Endothelial	3	PSMD4	0.0812612	0.0295899	0.00683713	up
Endothelial	3	RSAD2	0.0862473	0.0313916	0.00683713	up
Endothelial	3	PRDX5	0.10027	0.0368297	0.00731616	up
Endothelial	3	PDCD10	0.090756	0.0334096	0.00741792	up
Endothelial	3	ESYT2	0.0857817	0.0315941	0.00741792	up
Endothelial	3	USP34	0.0815335	0.0303083	0.00796285	up
Endothelial	3	BLZF1	0.109201	0.0407167	0.0081256	up
Endothelial	3	TAX1BP1	0.090041	0.0336567	0.00825432	up
Endothelial	3	TERF1	0.067242	0.0258438	0.0102071	up
Endothelial	3	TKT	0.074528	0.0292121	0.0117658	up
Endothelial	3	RBM17	0.0901862	0.0354662	0.0120022	up
Endothelial	3	PIK3CA	0.101381	0.0400768	0.012412	up
Endothelial	3	CTSS	0.0832165	0.0333711	0.0136879	up
Endothelial	3	BTF3	0.055546	0.022402	0.0141849	up
Endothelial	3	WDR45	0.0720103	0.0293273	0.0151108	up
Endothelial	3	NSL1	0.0813549	0.0337897	0.017168	up
Endothelial	3	RIF1	0.0844134	0.0353665	0.0181003	up
Endothelial	3	ACOT13	0.0895014	0.0376132	0.0183879	up
Endothelial	3	XPO1	0.0855525	0.0360996	0.0187974	up
Endothelial	3	PON2	0.069594	0.0297679	0.0204057	up
Endothelial	3	DUSP2	0.0417681	0.0179202	0.0207135	up
Endothelial	3	PTPN12	0.0945158	0.0406897	0.0210722	up
Endothelial	3	HOPX	0.0634006	0.0276357	0.0226458	up
Endothelial	3	PSMA5	0.0669766	0.0309304	0.0314374	up
Endothelial	3	MYLIP	0.0763016	0.0360077	0.0351614	up
Endothelial	3	PCGF6	0.0276199	0.0132178	0.0376597	up
Endothelial	3	COL15A1	-0.0559617	0.0270447	0.0394272	down
Endothelial	3	FAM91A1	0.0548434	0.0269602	0.0427436	up
Endothelial	4	H2BC5	0.166403	0.0140028	0	up
Endothelial	4	MGP	-0.1843	0.0123076	0	down
Endothelial	4	NDUFA3	0.0503384	0.00293046	0	up
Endothelial	4	COX2	0.0945382	0.00395805	0	up
Endothelial	4	COX1	0.0942452	0.00343082	0	up
Endothelial	4	IGKC	-0.305628	0.0223712	0	down
Endothelial	4	IGFBP3	0.0785172	0.00864467	0	up
Endothelial	4	S100A9	0.265096	0.0194666	0	up
Endothelial	4	SNRPD1	0.0462836	0.00426962	0	up
Endothelial	4	TMSB4X	0.0769687	0.00643681	0	up
Endothelial	4	HMGA1	0.188984	0.0185011	0	up
Endothelial	4	S100A6	0.188707	0.0176442	0	up
Endothelial	4	H3C2	0.181081	0.0193789	0	up
Endothelial	4	HSP90AA1	0.118112	0.014324	4.61536e-15	up
Endothelial	4	HSPB1	0.113349	0.0142769	3.8769e-14	up
Endothelial	4	FOS	-0.0832705	0.0108512	3.02883e-13	down
Endothelial	4	BGN	-0.112464	0.0152828	3.17374e-12	down
Endothelial	4	HSPG2	-0.0812639	0.011062	3.29536e-12	down
Endothelial	4	S100A14	0.230672	0.0341217	2.10954e-10	up
Endothelial	4	TRIB3	0.180473	0.0271632	4.4415e-10	up
Endothelial	4	APOL1	0.144654	0.0220589	7.57724e-10	up
Endothelial	4	CLDN4	0.221721	0.0338499	7.60474e-10	up
Endothelial	4	SOD1	0.153976	0.0240034	1.78433e-09	up
Endothelial	4	PTEN	0.0474754	0.00758456	4.68352e-09	up
Endothelial	4	PKM	0.113822	0.0183115	5.94125e-09	up
Endothelial	4	SPARC	-0.0359209	0.00580976	7.04575e-09	down
Endothelial	4	H3C8	0.134798	0.0223362	1.71386e-08	up
Endothelial	4	AQP1	-0.113963	0.0189761	1.98127e-08	down
Endothelial	4	YWHAZ	0.0880959	0.0148828	3.24414e-08	up
Endothelial	4	TRBV7-9	0.162361	0.0275423	3.5365e-08	up
Endothelial	4	CKS1B	0.109627	0.0185995	3.5365e-08	up
Endothelial	4	NSFL1C	0.158275	0.0270668	4.39849e-08	up
Endothelial	4	CD93	-0.0736231	0.0125887	4.39849e-08	down
Endothelial	4	DUSP1	-0.0751276	0.0129524	5.66546e-08	down
Endothelial	4	SIGMAR1	0.0746273	0.0129182	6.32563e-08	up
Endothelial	4	RBCK1	0.132332	0.0232147	9.66434e-08	up
Endothelial	4	KRT8	0.131934	0.0232449	1.08549e-07	up
Endothelial	4	VWA1	-0.0977911	0.0174046	1.47334e-07	down
Endothelial	4	CALM2	0.0884528	0.0158073	1.63976e-07	up
Endothelial	4	IGFBP7	-0.0395038	0.00731637	4.86509e-07	down
Endothelial	4	KLF2	-0.0825495	0.0155739	8.19717e-07	down
Endothelial	4	PNOC	0.199603	0.0388378	1.90954e-06	up
Endothelial	4	IMPDH1	0.13399	0.0262583	2.26506e-06	up
Endothelial	4	IGHV1-46	0.202001	0.0397593	2.48847e-06	up
Endothelial	4	SLPI	0.176644	0.0348044	2.50127e-06	up
Endothelial	4	SLC2A2	0.150452	0.0298458	2.9297e-06	up
Endothelial	4	MOG	0.143164	0.0288824	4.43762e-06	up
Endothelial	4	TRAF5	0.191517	0.038721	4.59077e-06	up
Endothelial	4	VAMP8	0.170839	0.0346299	4.70609e-06	up
Endothelial	4	DSP	0.153188	0.0310298	4.70609e-06	up
Endothelial	4	MED15	0.0296839	0.00606537	5.63777e-06	up
Endothelial	4	RHOB	-0.0530994	0.0109338	6.68842e-06	down
Endothelial	4	HSPA1A	0.127592	0.0263771	7.09538e-06	up
Endothelial	4	GSTP1	0.113625	0.0234752	7.09538e-06	up
Endothelial	4	GPR75	0.169926	0.0353515	8.11571e-06	up
Endothelial	4	RPN1	0.143037	0.0298325	8.4673e-06	up
Endothelial	4	ELF3	0.139653	0.0293296	9.80974e-06	up
Endothelial	4	GAR1	0.102034	0.0217317	1.3364e-05	up
Endothelial	4	STMN1	0.113453	0.0244806	1.76545e-05	up
Endothelial	4	PEBP1	0.113018	0.0245592	2.03077e-05	up
Endothelial	4	SELENOS	0.108929	0.0241223	3.01086e-05	up
Endothelial	4	GLUL	0.109904	0.0243658	3.03452e-05	up
Endothelial	4	COX6C	0.0971265	0.0216534	3.35977e-05	up
Endothelial	4	TRAV8-4	0.115773	0.0258729	3.47965e-05	up
Endothelial	4	H3C10	0.108791	0.024344	3.51945e-05	up
Endothelial	4	PSMA6	0.109524	0.0245552	3.57132e-05	up
Endothelial	4	HLA-DRB	0.0809614	0.0181556	3.57132e-05	up
Endothelial	4	JUNB	-0.0903895	0.0204492	4.21984e-05	down
Endothelial	4	A1BG	0.0941769	0.0213564	4.36414e-05	up
Endothelial	4	SAT1	0.0420347	0.00955614	4.52688e-05	up
Endothelial	4	HMGN1	0.0790036	0.0180123	4.73027e-05	up
Endothelial	4	ACOT8	0.182653	0.0416751	4.73578e-05	up
Endothelial	4	KDM1B	0.146583	0.0335199	4.8847e-05	up
Endothelial	4	NDUFB9	0.131754	0.0303129	5.44007e-05	up
Endothelial	4	TXNIP	0.0803609	0.0185314	5.61782e-05	up
Endothelial	4	B3GALNT1	0.157058	0.0363276	5.88334e-05	up
Endothelial	4	COX5B	0.0758763	0.0176158	6.2227e-05	up
Endothelial	4	WT1	0.134176	0.0311655	6.2227e-05	up
Endothelial	4	CXADR	0.118852	0.0279673	7.78771e-05	up
Endothelial	4	APCDD1	0.0689529	0.0162168	7.78771e-05	up
Endothelial	4	DNAJB1	0.110744	0.0261631	8.2909e-05	up
Endothelial	4	ENSA	0.0999098	0.023656	8.53841e-05	up
Endothelial	4	ENG	-0.0754444	0.0179067	8.82737e-05	down
Endothelial	4	GNAI3	0.111958	0.0265966	8.86623e-05	up
Endothelial	4	KMT2C	0.176859	0.0421031	9.11298e-05	up
Endothelial	4	GMPR	0.159668	0.038095	9.27721e-05	up
Endothelial	4	PRDX2	0.109953	0.0262218	9.27721e-05	up
Endothelial	4	TMEM140	0.12522	0.0298986	9.29921e-05	up
Endothelial	4	LY6E	0.0855443	0.020467	9.54744e-05	up
Endothelial	4	RAD50	0.145279	0.0348561	9.93724e-05	up
Endothelial	4	XCL1/2	0.153672	0.0369229	0.000100892	up
Endothelial	4	PSME1	0.10822	0.026035	0.000102117	up
Endothelial	4	PTPN2	0.116375	0.028021	0.000102619	up
Endothelial	4	KDM7A	0.130944	0.0315659	0.000102619	up
Endothelial	4	KLHL20	0.125659	0.0302856	0.000102619	up
Endothelial	4	COX6B1	0.0916833	0.0222862	0.000117924	up
Endothelial	4	KRT19	0.130679	0.0318457	0.000122082	up
Endothelial	4	CFB	0.136187	0.033209	0.000122208	up
Endothelial	4	CTSD	0.0772389	0.0188687	0.0001249	up
Endothelial	4	FOSB	-0.0961461	0.0237613	0.000151402	down
Endothelial	4	S100A4	0.0976075	0.0241853	0.000156775	up
Endothelial	4	SOX4	0.109088	0.0270808	0.000160323	up
Endothelial	4	RAD21	0.106494	0.0265423	0.000169936	up
Endothelial	4	ADD2	0.174124	0.0434233	0.000169953	up
Endothelial	4	TOM1	0.172197	0.0433803	0.000199638	up
Endothelial	4	LDHA	0.0678843	0.01714	0.000205266	up
Endothelial	4	CLEC5A	0.14861	0.0376578	0.000215824	up
Endothelial	4	NEAT1	0.0562623	0.0143881	0.000248341	up
Endothelial	4	DEFB1	0.138382	0.0354488	0.000252887	up
Endothelial	4	GSTM5	0.140252	0.0359913	0.00025782	up
Endothelial	4	CD1A	0.130802	0.0336699	0.000268468	up
Endothelial	4	CD83	0.129972	0.0336681	0.000294131	up
Endothelial	4	GTF2I	0.0916835	0.023925	0.000327165	up
Endothelial	4	PGK1	0.0781248	0.0204102	0.000330142	up
Endothelial	4	RSAD2	0.112753	0.0295532	0.000344246	up
Endothelial	4	ECI2	0.127576	0.0336373	0.000373843	up
Endothelial	4	DDR1	0.165761	0.0437562	0.00037727	up
Endothelial	4	EMP1	-0.0486776	0.0129284	0.000410462	down
Endothelial	4	FAM91A1	0.0956638	0.0254657	0.000421221	up
Endothelial	4	ARRDC4	0.152868	0.0408411	0.000440946	up
Endothelial	4	LYNX1	0.155865	0.0417755	0.00045865	up
Endothelial	4	HAS2	0.146726	0.0394407	0.00047489	up
Endothelial	4	TRBV12-3	0.131148	0.0353999	0.000500597	up
Endothelial	4	S100A1	0.169426	0.0459055	0.000524729	up
Endothelial	4	CHIT1	0.144577	0.0392386	0.000533336	up
Endothelial	4	HSPE1	0.0796117	0.0216968	0.000561755	up
Endothelial	4	PPIE	0.157716	0.0434396	0.000647637	up
Endothelial	4	PC	0.12882	0.0359642	0.000775521	up
Endothelial	4	MEA1	0.120163	0.0336684	0.000799323	up
Endothelial	4	CEBPB	0.0871709	0.0244319	0.000799323	up
Endothelial	4	TOMM22	0.0987498	0.0276491	0.000799323	up
Endothelial	4	ARHGAP42	0.116383	0.0326487	0.000803031	up
Endothelial	4	CSTB	0.100351	0.0282383	0.000831071	up
Endothelial	4	GNPTAB	0.150108	0.042291	0.000838495	up
Endothelial	4	WARS1	0.0979981	0.0276284	0.000839866	up
Endothelial	4	HSPA1B	0.137133	0.0387252	0.000852336	up
Endothelial	4	EIF4A1	0.052499	0.0148791	0.000888121	up
Endothelial	4	CD68	0.129734	0.0367915	0.00088899	up
Endothelial	4	POLR2G	0.0811629	0.0230714	0.000910643	up
Endothelial	4	RASA4	0.0749746	0.0213309	0.000911375	up
Endothelial	4	GSN	-0.0741216	0.0210939	0.000911375	down
Endothelial	4	TAPBP	0.0797937	0.022735	0.000919264	up
Endothelial	4	CYC1	0.114722	0.0327745	0.000945537	up
Endothelial	4	CENPW	0.161756	0.0462395	0.000946521	up
Endothelial	4	SERPINI1	0.108893	0.0311533	0.000950008	up
Endothelial	4	CLU	0.139524	0.0400132	0.000970296	up
Endothelial	4	COL15A1	-0.100063	0.0287036	0.000970296	down
Endothelial	4	GPX1	0.065673	0.0188619	0.000979371	up
Endothelial	4	ATOX1	0.107274	0.0308921	0.00100696	up
Endothelial	4	EHHADH	0.176481	0.0508738	0.00101344	up
Endothelial	4	BLZF1	0.131635	0.0380518	0.0010435	up
Endothelial	4	RNF14	0.121803	0.0353056	0.00107341	up
Endothelial	4	FLNA	0.0632948	0.0183688	0.00108304	up
Endothelial	4	CXCL17	0.124912	0.0364198	0.00114144	up
Endothelial	4	ASS1	0.0858156	0.0253296	0.00131354	up
Endothelial	4	CHST11	0.101113	0.0298364	0.00131354	up
Endothelial	4	GABPA	0.0961612	0.0287073	0.00149536	up
Endothelial	4	CDC27	0.0907683	0.0271055	0.00149536	up
Endothelial	4	ZFAND1	0.129016	0.0385767	0.00150918	up
Endothelial	4	TFRC	0.118082	0.0353806	0.00152809	up
Endothelial	4	PRDX6	0.0868241	0.0260055	0.00152809	up
Endothelial	4	HOPX	0.0877994	0.0263346	0.00153779	up
Endothelial	4	CST3	0.0649109	0.0195182	0.00157479	up
Endothelial	4	NSL1	0.106012	0.031928	0.00159527	up
Endothelial	4	PDCD10	0.105095	0.0316852	0.00160556	up
Endothelial	4	WDR45	0.0922693	0.0279257	0.00167029	up
Endothelial	4	SHARPIN	0.105148	0.0322217	0.00189876	up
Endothelial	4	VMP1	0.0766855	0.0235021	0.00189876	up
Endothelial	4	TGS1	0.128726	0.0394184	0.00189876	up
Endothelial	4	LSR	0.12269	0.0376849	0.00193638	up
Endothelial	4	SSR1	0.0830719	0.0257157	0.00210368	up
Endothelial	4	BOLA2	0.0677106	0.0210311	0.00217221	up
Endothelial	4	RNF213	0.0864188	0.0268585	0.00217469	up
Endothelial	4	CHRM3	0.124227	0.0390766	0.00247094	up
Endothelial	4	CA2	0.0571054	0.0179754	0.00247553	up
Endothelial	4	NDUFB11	0.0940663	0.0297226	0.00256581	up
Endothelial	4	GPM6B	0.104406	0.0330586	0.00260971	up
Endothelial	4	MS4A7	0.127723	0.0405406	0.00266462	up
Endothelial	4	HDGF	0.0895111	0.02853	0.00277071	up
Endothelial	4	SQSTM1	0.0731938	0.0233776	0.00281706	up
Endothelial	4	MTHFD2	0.0980161	0.0314532	0.00294485	up
Endothelial	4	TAB1	0.13134	0.0423838	0.00310649	up
Endothelial	4	FSHB	0.100389	0.0324201	0.0031139	up
Endothelial	4	PTTG1	0.104942	0.0339516	0.00315565	up
Endothelial	4	ALDOA	0.0512122	0.0166256	0.00325245	up
Endothelial	4	KMT5A	0.0916814	0.0298694	0.00335556	up
Endothelial	4	ESYT2	0.0925396	0.030209	0.00340646	up
Endothelial	4	LPGAT1	0.104752	0.0343313	0.00352787	up
Endothelial	4	AURKA	0.0877164	0.0288134	0.00359095	up
Endothelial	4	KCNT2	0.129759	0.0429108	0.00382173	up
Endothelial	4	MX1	0.062312	0.020648	0.00387899	up
Endothelial	4	ACAA1	0.111972	0.0372079	0.00394722	up
Endothelial	4	PIK3CA	0.114012	0.0378736	0.00394722	up
Endothelial	4	PYCR3	0.131722	0.0440006	0.00413514	up
Endothelial	4	C1orf35	0.117598	0.0393138	0.00414591	up
Endothelial	4	RAB40B	0.102506	0.0343673	0.0042427	up
Endothelial	4	EDA	0.104269	0.0350311	0.00430729	up
Endothelial	4	CENPF	0.101301	0.034117	0.00438795	up
Endothelial	4	SPON1	0.107103	0.0364012	0.00476407	up
Endothelial	4	TGIF1	0.0961542	0.0328306	0.00495101	up
Endothelial	4	ATRN	0.0940327	0.032382	0.00533636	up
Endothelial	4	ACOT13	0.103428	0.0357039	0.00543059	up
Endothelial	4	NDUFAF6	0.117406	0.0406217	0.00551856	up
Endothelial	4	NBL1	-0.141362	0.0490109	0.00559603	down
Endothelial	4	NDUFA2	0.0799108	0.027761	0.00567142	up
Endothelial	4	KPNB1	0.0890195	0.0312095	0.00613105	up
Endothelial	4	IFIT1	0.073537	0.0259069	0.00637168	up
Endothelial	4	FAR2	0.0919664	0.0324536	0.00637952	up
Endothelial	4	TKT	0.0797228	0.0281106	0.00637952	up
Endothelial	4	MPO	0.114564	0.0404318	0.00637952	up
Endothelial	4	POLR2K	0.0924596	0.0326602	0.00640046	up
Endothelial	4	DUSP2	0.0491168	0.0174778	0.00679502	up
Endothelial	4	MED29	0.0963155	0.0343664	0.00692545	up
Endothelial	4	HSPD1	0.0539164	0.0194017	0.00741563	up
Endothelial	4	REC8	0.107438	0.0390839	0.00809307	up
Endothelial	4	YBX1	0.058026	0.0211796	0.00826488	up
Endothelial	4	REPS1	0.109962	0.0401471	0.00826488	up
Endothelial	4	OGDH	0.084382	0.0308261	0.0082674	up
Endothelial	4	PUF60	0.0848414	0.0310686	0.00839574	up
Endothelial	4	GATAD2A	0.0739356	0.0274389	0.00932312	up
Endothelial	4	APOL6	0.0877269	0.0326002	0.00938041	up
Endothelial	4	PRCC	0.109833	0.0408604	0.00942221	up
Endothelial	4	PLPP5	0.0838509	0.031335	0.00972398	up
Endothelial	4	STAT1	0.0746159	0.0278998	0.00972471	up
Endothelial	4	UCP2	0.122881	0.0463271	0.0103348	up
Endothelial	4	FDX1	0.0898294	0.0344925	0.0118534	up
Endothelial	4	EIF3D	0.0753726	0.0292022	0.0125716	up
Endothelial	4	TAX1BP1	0.0837822	0.0324443	0.0125716	up
Endothelial	4	PSMB9	0.0720676	0.0279673	0.0126699	up
Endothelial	4	PSMD4	0.0733466	0.0286766	0.0133304	up
Endothelial	4	LAPTM4B	0.0449663	0.0180284	0.0158927	up
Endothelial	4	UBE2S	0.0655884	0.0263262	0.0158927	up
Endothelial	4	PDP1	0.0884218	0.0354898	0.0158927	up
Endothelial	4	RAB1A	0.0714045	0.028773	0.016263	up
Endothelial	4	TYMP	0.0807006	0.0326003	0.0164775	up
Endothelial	4	DTNBP1	0.079599	0.0321853	0.0165142	up
Endothelial	4	CAPN1	0.0784243	0.031972	0.0173539	up
Endothelial	4	NCF1	0.0700845	0.0285787	0.0173539	up
Endothelial	4	TRIM41	0.0897817	0.036693	0.0175472	up
Endothelial	4	LPCAT2	0.0870082	0.035606	0.0176298	up
Endothelial	4	IFITM1	0.0272122	0.0112583	0.0188914	up
Endothelial	4	GNG4	0.0818953	0.0349454	0.022876	up
Endothelial	4	TRIM5	0.0652028	0.0278144	0.022876	up
Endothelial	4	DGKB	0.0960988	0.0410545	0.0229513	up
Endothelial	4	FBXW8	0.0842949	0.036374	0.0243245	up
Endothelial	4	KMT5B	0.0903133	0.0390464	0.0245153	up
Endothelial	4	PSMC1	0.0622741	0.0274351	0.027351	up
Endothelial	4	USP34	0.0668252	0.0295245	0.0277063	up
Endothelial	4	SOST	0.0964964	0.0427491	0.0280376	up
Endothelial	4	PRDX5	0.0803496	0.035713	0.0284681	up
Endothelial	4	TUBB2A	0.0733174	0.0327681	0.0292811	up
Endothelial	4	PTGR1	0.0743126	0.0334549	0.0304019	up
Endothelial	4	MYLIP	0.0771155	0.0347397	0.0304019	up
Endothelial	4	MKRN1	0.0594875	0.0270714	0.0320669	up
Endothelial	4	OAS3	0.0578942	0.0264133	0.0323976	up
Endothelial	4	ASNS	0.083853	0.0384742	0.0333032	up
Endothelial	4	BAK1	0.0705944	0.0325067	0.0338321	up
Endothelial	4	STAR	0.0873535	0.040663	0.0357496	up
Endothelial	4	CASP7	-0.094879	0.0442545	0.0359961	down
Endothelial	4	COP1	0.0587031	0.0275685	0.0371867	up
Endothelial	4	CA3	0.0889289	0.0418187	0.0373049	up
Endothelial	4	UGP2	0.0692175	0.0328135	0.0387721	up
Endothelial	4	LONP1	0.0719984	0.0342772	0.0394861	up
Endothelial	4	ZFP36	-0.0324214	0.0155067	0.0402834	down
Endothelial	4	BTN3A1	0.0696562	0.0340061	0.0445023	up
Endothelial	4	NDUFB7	0.0527691	0.0262398	0.0484877	up
Endothelial	5	S100A9	0.303076	0.0204809	0	up
Endothelial	5	COX2	0.128636	0.00398801	0	up
Endothelial	5	NDUFA3	0.0491913	0.0029714	0	up
Endothelial	5	H3C2	0.226269	0.0198705	0	up
Endothelial	5	MGP	-0.195151	0.011799	0	down
Endothelial	5	COX1	0.118916	0.00347317	0	up
Endothelial	5	TMSB4X	0.0646189	0.00661068	0	up
Endothelial	5	SNRPD1	0.0481308	0.00431799	0	up
Endothelial	5	HMGA1	0.197694	0.0193589	0	up
Endothelial	5	IGKC	-0.213294	0.0198398	0	down
Endothelial	5	FOS	-0.0972907	0.0106929	0	down
Endothelial	5	H2BC5	0.167559	0.0146215	0	up
Endothelial	5	S100A6	0.155899	0.0188513	4.74834e-15	up
Endothelial	5	PTEN	0.0587273	0.00763594	2.91005e-13	up
Endothelial	5	TRIB3	0.211905	0.028039	7.61317e-13	up
Endothelial	5	HSP90AA1	0.110298	0.0148365	1.8287e-12	up
Endothelial	5	APOL1	0.162702	0.0227077	1.27161e-11	up
Endothelial	5	ELF3	0.207374	0.0294082	2.73251e-11	up
Endothelial	5	RBCK1	0.160645	0.0236963	1.76631e-10	up
Endothelial	5	LY6E	0.130164	0.0204626	2.78515e-09	up
Endothelial	5	H3C10	0.154047	0.0244825	4.14501e-09	up
Endothelial	5	RHOB	-0.0673277	0.0108609	7.17557e-09	down
Endothelial	5	MED15	0.0373097	0.00608915	1.08078e-08	up
Endothelial	5	A1BG	0.128839	0.0215098	2.43359e-08	up
Endothelial	5	DUSP10	0.212465	0.0362176	4.95424e-08	up
Endothelial	5	CENPF	0.19373	0.0334368	7.35253e-08	up
Endothelial	5	EGLN3	0.207486	0.0359867	8.37611e-08	up
Endothelial	5	HSPB1	0.0852017	0.0149238	1.12748e-07	up
Endothelial	5	SAT1	0.0547094	0.00960003	1.15606e-07	up
Endothelial	5	TRBV7-9	0.161194	0.0287627	1.93791e-07	up
Endothelial	5	DUSP1	-0.0685061	0.0126575	5.58011e-07	down
Endothelial	5	ASS1	0.136194	0.0252518	6.00514e-07	up
Endothelial	5	PTTG1	0.176469	0.0336595	1.33248e-06	up
Endothelial	5	SELENOS	0.128661	0.0245772	1.34916e-06	up
Endothelial	5	TGS1	0.204574	0.0392472	1.48038e-06	up
Endothelial	5	HAS2	0.205315	0.0398033	1.92496e-06	up
Endothelial	5	NPVF	0.214106	0.042271	2.98653e-06	up
Endothelial	5	PKM	0.0965003	0.0190377	2.98653e-06	up
Endothelial	5	STMN1	0.126669	0.0250552	3.05834e-06	up
Endothelial	5	VAPB	0.186778	0.0372362	3.66625e-06	up
Endothelial	5	PUF60	0.153002	0.0306867	4.18101e-06	up
Endothelial	5	CEBPB	0.121082	0.0245709	5.50291e-06	up
Endothelial	5	SIGMAR1	0.0643447	0.0132449	7.66322e-06	up
Endothelial	5	STC1	-0.0588475	0.0122909	1.06477e-05	down
Endothelial	5	S100A14	0.177608	0.0372215	1.12877e-05	up
Endothelial	5	E2F3	0.142456	0.0300355	1.27304e-05	up
Endothelial	5	KRT8	0.11476	0.0242797	1.3506e-05	up
Endothelial	5	TRAV8-4	0.124256	0.0265603	1.67552e-05	up
Endothelial	5	H3C8	0.109282	0.0234476	1.7879e-05	up
Endothelial	5	FAM91A1	0.119695	0.0257981	1.94033e-05	up
Endothelial	5	PTPN2	0.132574	0.0286572	1.96528e-05	up
Endothelial	5	VPS29	0.0349196	0.00754475	1.96528e-05	up
Endothelial	5	CYBA	0.116443	0.0251772	1.96528e-05	up
Endothelial	5	GSTP1	0.11167	0.0242139	2.055e-05	up
Endothelial	5	HSPA1B	0.180523	0.039279	2.17766e-05	up
Endothelial	5	SOD1	0.116812	0.0254745	2.24873e-05	up
Endothelial	5	SCGB2A1	0.184138	0.0404659	2.611e-05	up
Endothelial	5	TMEM140	0.139285	0.0306823	2.70157e-05	up
Endothelial	5	HSPD1	0.087115	0.0193474	3.16206e-05	up
Endothelial	5	KDM1B	0.155017	0.0346918	3.59163e-05	up
Endothelial	5	XPO1	0.15323	0.0342907	3.59163e-05	up
Endothelial	5	GAR1	0.0992361	0.0223569	4.0576e-05	up
Endothelial	5	SLPI	0.162456	0.0367227	4.21144e-05	up
Endothelial	5	LAPTM4B	0.0793088	0.0179249	4.21144e-05	up
Endothelial	5	NSFL1C	0.125882	0.0286876	4.89254e-05	up
Endothelial	5	GNG4	0.150968	0.0344725	4.98562e-05	up
Endothelial	5	TRAF3	0.169057	0.0386212	4.98562e-05	up
Endothelial	5	CTSD	0.0838792	0.0191919	5.06675e-05	up
Endothelial	5	MEA1	0.148722	0.0342515	5.68695e-05	up
Endothelial	5	PRKCA	0.163247	0.0379038	6.57555e-05	up
Endothelial	5	NEAT1	0.0624989	0.0145567	6.88681e-05	up
Endothelial	5	NDUFB9	0.133866	0.0313511	7.46461e-05	up
Endothelial	5	IGFBP7	-0.0307765	0.00720864	7.46461e-05	down
Endothelial	5	ECI2	0.146573	0.0344541	7.88293e-05	up
Endothelial	5	KRT18	0.0586386	0.0137975	7.92606e-05	up
Endothelial	5	IMPDH1	0.116203	0.0274506	8.42888e-05	up
Endothelial	5	FDX1	0.143842	0.03436	0.000102355	up
Endothelial	5	SDHD	0.109691	0.026238	0.000103617	up
Endothelial	5	YWHAZ	0.0643231	0.0154198	0.000106501	up
Endothelial	5	GSN	-0.086655	0.0208202	0.000109595	down
Endothelial	5	PSMA6	0.104861	0.0253357	0.000117446	up
Endothelial	5	SRGAP1	0.12506	0.0302238	0.000117446	up
Endothelial	5	B3GALNT1	0.156757	0.0378681	0.000117446	up
Endothelial	5	SLC2A2	0.129694	0.0313824	0.000118655	up
Endothelial	5	RSAD2	0.123999	0.0302716	0.000135757	up
Endothelial	5	HMGN1	0.0754885	0.0184251	0.000135757	up
Endothelial	5	LPGAT1	0.141588	0.0346371	0.000139172	up
Endothelial	5	CKS1B	0.0790964	0.019447	0.000150264	up
Endothelial	5	IGHV1-46	0.172323	0.0425558	0.000160438	up
Endothelial	5	PGK1	0.083949	0.0207734	0.000163485	up
Endothelial	5	TGIF1	0.133469	0.0330392	0.000163485	up
Endothelial	5	DNAJB1	0.108766	0.0269663	0.000166128	up
Endothelial	5	FCGR1A/BP	0.121012	0.0301612	0.000179834	up
Endothelial	5	MTHFD2	0.127337	0.0317979	0.000183744	up
Endothelial	5	RASA4	0.0864283	0.0216299	0.00018869	up
Endothelial	5	VMP1	0.0947577	0.0237617	0.000193095	up
Endothelial	5	ATP6V1B2	0.123536	0.0310986	0.000203933	up
Endothelial	5	KRT19	0.130666	0.0329628	0.000209053	up
Endothelial	5	PSAT1	0.109854	0.0278126	0.000219631	up
Endothelial	5	CLDN4	0.146378	0.0372612	0.000237682	up
Endothelial	5	ACTR3B	0.146324	0.0375664	0.000270191	up
Endothelial	5	TUBB1	0.125766	0.0324461	0.000289223	up
Endothelial	5	MOG	0.117366	0.03039	0.000303554	up
Endothelial	5	GTF2I	0.0930775	0.0244936	0.000386673	up
Endothelial	5	POLR2G	0.0891273	0.0234751	0.000388278	up
Endothelial	5	EHHADH	0.199345	0.0526838	0.000405077	up
Endothelial	5	REPS1	0.152093	0.0404522	0.000441801	up
Endothelial	5	DUSP2	0.0658707	0.0175542	0.000448299	up
Endothelial	5	COX6B1	0.0859089	0.0228998	0.000448299	up
Endothelial	5	VTCN1	0.120278	0.0321919	0.000467756	up
Endothelial	5	DERL1	0.137489	0.0367829	0.000467756	up
Endothelial	5	PNPLA2	0.129579	0.0347771	0.000482546	up
Endothelial	5	HSPA1A	0.102879	0.0276264	0.000482546	up
Endothelial	5	RAB40B	0.12947	0.0348271	0.000490627	up
Endothelial	5	CBLC	0.167849	0.0452149	0.000494881	up
Endothelial	5	DEFB1	0.136563	0.0368003	0.000494881	up
Endothelial	5	AQP4	0.155553	0.0421513	0.000532136	up
Endothelial	5	NUP50	0.0851579	0.023196	0.000568698	up
Endothelial	5	EDA	0.129724	0.0355438	0.000613364	up
Endothelial	5	BAK1	0.117554	0.0323316	0.000641761	up
Endothelial	5	DNAJC5	0.0963871	0.0266439	0.000683159	up
Endothelial	5	COX6C	0.0809805	0.0224001	0.000683929	up
Endothelial	5	ROMO1	0.0880979	0.0244355	0.000704634	up
Endothelial	5	PRDX2	0.0975591	0.0271655	0.000737705	up
Endothelial	5	ARHGAP42	0.120447	0.0335972	0.00074959	up
Endothelial	5	EXOC4	0.110271	0.0308231	0.000765244	up
Endothelial	5	EIF3D	0.104235	0.029352	0.000839374	up
Endothelial	5	GGA1	0.119808	0.0339348	0.000900744	up
Endothelial	5	SSR1	0.092203	0.0261632	0.000915566	up
Endothelial	5	TMEM135	0.14023	0.0400138	0.000972874	up
Endothelial	5	ASB7	0.128021	0.0365363	0.000972874	up
Endothelial	5	APCDD1	0.0579247	0.0166084	0.00102617	up
Endothelial	5	CD68	0.132392	0.0380208	0.00103213	up
Endothelial	5	PNPLA4	0.142156	0.0408131	0.00103213	up
Endothelial	5	SUN2	0.0967465	0.0279513	0.00109905	up
Endothelial	5	ATP5MJ	0.137792	0.0398068	0.00109905	up
Endothelial	5	ADCY8	0.133208	0.0387167	0.00117791	up
Endothelial	5	ENSA	0.0837699	0.0244897	0.00125867	up
Endothelial	5	PNOC	0.142707	0.0421209	0.00140786	up
Endothelial	5	TOMM22	0.0949706	0.0284343	0.00166356	up
Endothelial	5	PPIE	0.151041	0.0454361	0.00173561	up
Endothelial	5	SRSF2	0.0635347	0.019104	0.00173561	up
Endothelial	5	STAT1	0.0935843	0.0281795	0.00174371	up
Endothelial	5	DDAH2	0.120557	0.0363996	0.00178274	up
Endothelial	5	C1orf35	0.133204	0.0402315	0.00178274	up
Endothelial	5	BTN3A1	0.111531	0.0339023	0.00190926	up
Endothelial	5	PPP1R1B	0.16837	0.051211	0.00190978	up
Endothelial	5	CCNB3	0.182982	0.0561616	0.0021066	up
Endothelial	5	KMT2C	0.145445	0.0448156	0.00218819	up
Endothelial	5	MKRN1	0.0878688	0.0271024	0.002199	up
Endothelial	5	RAB22A	0.0979566	0.0302549	0.00221839	up
Endothelial	5	IFIH1	0.101383	0.0313665	0.00223197	up
Endothelial	5	UCP2	0.152439	0.0471397	0.00223197	up
Endothelial	5	PCYT1B	0.129776	0.0402272	0.00226555	up
Endothelial	5	POLR3K	0.110498	0.0342754	0.00226859	up
Endothelial	5	RPN1	0.101604	0.0316405	0.00235553	up
Endothelial	5	SAMHD1	0.0942236	0.0294323	0.00242189	up
Endothelial	5	TPCN1	0.125523	0.0392756	0.00244338	up
Endothelial	5	TKT	0.091191	0.0285403	0.00244338	up
Endothelial	5	KCNT2	0.140432	0.0441644	0.00256106	up
Endothelial	5	TERF1	0.0797143	0.02534	0.00286011	up
Endothelial	5	EIF4A1	0.0474354	0.015126	0.00293876	up
Endothelial	5	TAX1BP1	0.102837	0.0328479	0.00296921	up
Endothelial	5	CLEC5A	0.124092	0.0396536	0.00296921	up
Endothelial	5	SIRPA	0.101151	0.03247	0.003097	up
Endothelial	5	KCND2	0.138668	0.0448657	0.00334375	up
Endothelial	5	NDUFB11	0.0933832	0.0304805	0.00363921	up
Endothelial	5	PSMC1	0.0842857	0.0275766	0.00370666	up
Endothelial	5	TFPT	0.11506	0.0377386	0.00377851	up
Endothelial	5	LYNX1	0.133469	0.0440247	0.00394148	up
Endothelial	5	BOK	0.114079	0.0376071	0.00394148	up
Endothelial	5	CUL5	0.113902	0.0375807	0.00394148	up
Endothelial	5	RGS1	0.0906658	0.029932	0.00394204	up
Endothelial	5	TAPBP	0.0705185	0.0233297	0.00400288	up
Endothelial	5	CALM2	0.0498528	0.0165044	0.0040078	up
Endothelial	5	MYLIP	0.105323	0.0349458	0.00407407	up
Endothelial	5	CDC27	0.0835902	0.0278651	0.00424294	up
Endothelial	5	CHCHD3	0.0849985	0.0283782	0.00428345	up
Endothelial	5	FKBP1A/C	0.0495577	0.0166216	0.00444782	up
Endothelial	5	SOX4	0.0841333	0.02823	0.00444782	up
Endothelial	5	TXNIP	0.0569669	0.0191573	0.00452007	up
Endothelial	5	SNRPA1	0.0557679	0.0188847	0.00480572	up
Endothelial	5	RAD21	0.0814283	0.0276515	0.00490911	up
Endothelial	5	LDHA	0.0517351	0.0175952	0.00495409	up
Endothelial	5	MTA1	0.108747	0.0370955	0.00506831	up
Endothelial	5	DTNBP1	0.0954081	0.0326037	0.00512688	up
Endothelial	5	MX1	0.0613339	0.021001	0.00519486	up
Endothelial	5	PDCD10	0.0947137	0.0327499	0.00566002	up
Endothelial	5	TRIM41	0.106711	0.0372489	0.00613736	up
Endothelial	5	FBXW8	0.104517	0.0368096	0.00661347	up
Endothelial	5	CACNA2D3	0.116303	0.041039	0.0066919	up
Endothelial	5	ZFAND1	0.113754	0.0402241	0.00678205	up
Endothelial	5	PRDX5	0.101953	0.0360773	0.00679013	up
Endothelial	5	ARF4	0.0746811	0.026469	0.00685059	up
Endothelial	5	WDR45	0.0808499	0.0287821	0.00708411	up
Endothelial	5	LARP1	0.0861222	0.0308314	0.00739944	up
Endothelial	5	TUBB2A	0.0921173	0.0330881	0.00757703	up
Endothelial	5	SERPINI1	0.0886238	0.0323959	0.00874126	up
Endothelial	5	LPIN2	0.100634	0.0369945	0.00911319	up
Endothelial	5	ACBD6	0.0944537	0.0347643	0.00915752	up
Endothelial	5	XRCC6	0.0621841	0.0229577	0.00934403	up
Endothelial	5	NDUFV1	0.108727	0.0403275	0.00965538	up
Endothelial	5	KCNB2	0.114374	0.0426022	0.0099413	up
Endothelial	5	ESYT2	0.0833241	0.0311025	0.0100624	up
Endothelial	5	PDP1	0.0964362	0.0361792	0.0104245	up
Endothelial	5	CALML6	0.115029	0.0437178	0.0114835	up
Endothelial	5	ASF1A	0.102244	0.0390657	0.0119053	up
Endothelial	5	ATRIP	0.109881	0.0423132	0.0125745	up
Endothelial	5	RAD50	0.0962138	0.0371346	0.0127312	up
Endothelial	5	HOXB3	0.0928746	0.0360118	0.0131172	up
Endothelial	5	GPX1	0.0496413	0.0193503	0.0135782	up
Endothelial	5	COX5B	0.046724	0.0182431	0.0136789	up
Endothelial	5	CUL1	0.0991778	0.038832	0.0138982	up
Endothelial	5	SHARPIN	0.0843429	0.0334831	0.0152899	up
Endothelial	5	SUCLG1	0.0762273	0.0305165	0.0161535	up
Endothelial	5	SNTB1	0.0760842	0.0307048	0.017008	up
Endothelial	5	SIX2	0.0991909	0.0406356	0.0187647	up
Endothelial	5	TLR5	0.0923984	0.037906	0.0188563	up
Endothelial	5	DISC1	0.049944	0.0208421	0.0210232	up
Endothelial	5	ATRN	0.0788264	0.0334554	0.0233329	up
Endothelial	5	ADH5	0.060337	0.0256648	0.0235542	up
Endothelial	5	YWHAE	0.0501839	0.0214775	0.0243704	up
Endothelial	5	CD83	0.0832961	0.0356835	0.024409	up
Endothelial	5	APOL6	0.0779696	0.0335312	0.0248919	up
Endothelial	5	GIMAP6	0.0809056	0.0349599	0.0255196	up
Endothelial	5	BOLA2	0.0497545	0.0216086	0.026205	up
Endothelial	5	RAB1A	0.0675952	0.0293778	0.026205	up
Endothelial	5	DECR1	0.0982096	0.0427382	0.0262946	up
Endothelial	5	ACER3	0.115865	0.0509549	0.0277685	up
Endothelial	5	STAR	0.0943122	0.0414637	0.0277685	up
Endothelial	5	COP1	0.0623951	0.027946	0.0307706	up
Endothelial	5	CTSS	0.072953	0.0330003	0.0324235	up
Endothelial	5	S100A4	0.0558435	0.0253536	0.0329594	up
Endothelial	5	ABI1	0.0635051	0.0288709	0.0330673	up
Endothelial	5	TRBV12-3	0.082433	0.0375696	0.0333899	up
Endothelial	5	WWP2	0.0939877	0.0428739	0.0334141	up
Endothelial	5	PCGF6	0.0285702	0.0131393	0.0348081	up
Endothelial	5	HMGB1	0.0307168	0.0141697	0.035247	up
Endothelial	5	PKP3	0.0927624	0.0436587	0.0390948	up
Endothelial	5	RHOA	0.041819	0.0198023	0.0401964	up
Endothelial	5	ASNS	0.0830377	0.0393519	0.0401967	up
Endothelial	5	MS4A7	0.0897226	0.0427519	0.0411775	up
Endothelial	5	SHISA5	0.0573266	0.0273441	0.0412294	up
Endothelial	5	PSMB9	0.0596586	0.0286865	0.0427884	up
Endothelial	5	FKBP14	0.0684939	0.0330759	0.0435458	up
Endothelial	5	AP3S1	0.0529682	0.0260186	0.0472058	up
Endothelial	5	CYC1	0.0699616	0.0345649	0.0483558	up
Endothelial	5	CNST	0.0682328	0.0339691	0.0499635	up
Endothelial	6	HSP90AB1	0.187632	0.0151843	0	up
Endothelial	6	TXNIP	0.196127	0.018239	0	up
Endothelial	6	TMSB4X	0.133433	0.00647787	0	up
Endothelial	6	TMSB10	0.0818745	0.00841776	0	up
Endothelial	6	H2BC5	0.244756	0.0144508	0	up
Endothelial	6	H3C2	0.338202	0.0195165	0	up
Endothelial	6	HMGA1	0.265659	0.0192687	0	up
Endothelial	6	HSP90AA1	0.200096	0.0144939	0	up
Endothelial	6	HSPB1	0.189019	0.0144562	0	up
Endothelial	6	IFI27	0.128389	0.0100877	0	up
Endothelial	6	IFI6	0.106452	0.00791543	0	up
Endothelial	6	IFIT1	0.213659	0.0251889	0	up
Endothelial	6	CALM2	0.133852	0.016048	0	up
Endothelial	6	COX2	0.0778264	0.00412892	0	up
Endothelial	6	IFITM1	0.121026	0.0109544	0	up
Endothelial	6	BST2	0.136011	0.0153376	0	up
Endothelial	6	S100A6	0.238383	0.0185677	0	up
Endothelial	6	S100A9	0.5269	0.0195413	0	up
Endothelial	6	SAT1	0.140441	0.00933329	0	up
Endothelial	6	SOD1	0.22906	0.024687	0	up
Endothelial	6	MGP	-0.230823	0.011697	0	down
Endothelial	6	IGFBP3	0.155033	0.00863558	0	up
Endothelial	6	COX1	0.0846106	0.00356839	0	up
Endothelial	6	APOL1	0.190444	0.0228694	0	up
Endothelial	6	LY6E	0.173976	0.0204033	0	up
Endothelial	6	ISG15	0.162668	0.013638	0	up
Endothelial	6	IGLC1/2	-0.250816	0.024997	0	down
Endothelial	6	IGKC	-0.443369	0.0209679	0	down
Endothelial	6	IGHG1/2	-0.314992	0.0146362	0	down
Endothelial	6	APCDD1	0.155989	0.0160737	0	up
Endothelial	6	HLA-DRB	0.148351	0.0182194	3.16593e-15	up
Endothelial	6	GSTP1	0.189749	0.0237682	9.20097e-15	up
Endothelial	6	KRT8	0.184844	0.0239168	7.28643e-14	up
Endothelial	6	CLDN4	0.277574	0.0359744	7.79377e-14	up
Endothelial	6	FLNA	0.139255	0.0182481	1.47216e-13	up
Endothelial	6	FOS	-0.0789451	0.0105	3.39414e-13	down
Endothelial	6	COX5B	0.132957	0.0177165	3.67376e-13	up
Endothelial	6	KRT19	0.237694	0.032062	7.15416e-13	up
Endothelial	6	H3C10	0.181388	0.0246371	1.02422e-12	up
Endothelial	6	CFB	0.240093	0.0335456	4.54896e-12	up
Endothelial	6	RBCK1	0.171236	0.0240222	5.48049e-12	up
Endothelial	6	H3C8	0.16479	0.0232164	6.66092e-12	up
Endothelial	6	YWHAZ	0.107804	0.0152633	8.37988e-12	up
Endothelial	6	H4C3	0.182961	0.0261636	1.35182e-11	up
Endothelial	6	S100A14	0.256423	0.0368071	1.59374e-11	up
Endothelial	6	CTSD	0.129593	0.0190222	4.6007e-11	up
Endothelial	6	COX6B1	0.152231	0.0225166	6.45253e-11	up
Endothelial	6	MX1	0.136892	0.020516	1.15844e-10	up
Endothelial	6	IFI30	0.214983	0.032308	1.28498e-10	up
Endothelial	6	MYH9	0.0756869	0.01141	1.45008e-10	up
Endothelial	6	PKM	0.125589	0.0190221	1.75471e-10	up
Endothelial	6	SPINT2	0.241412	0.0367485	2.14861e-10	up
Endothelial	6	TAPBP	0.149026	0.0227881	2.57137e-10	up
Endothelial	6	MUC1	0.24553	0.037788	3.34097e-10	up
Endothelial	6	NEAT1	0.0936021	0.0144777	4.06288e-10	up
Endothelial	6	PSMA6	0.160025	0.0250767	6.92363e-10	up
Endothelial	6	STMN1	0.159064	0.0250862	8.86782e-10	up
Endothelial	6	CD68	0.231433	0.0371049	1.69682e-09	up
Endothelial	6	EIF4A1	0.0924345	0.014935	2.26596e-09	up
Endothelial	6	FOSB	-0.144307	0.023354	2.37438e-09	down
Endothelial	6	CEBPB	0.150537	0.0246148	3.48237e-09	up
Endothelial	6	TRIM5	0.164369	0.0273973	7.05728e-09	up
Endothelial	6	ALDOA	0.0984773	0.0166309	1.12027e-08	up
Endothelial	6	COX8A	0.123645	0.0209776	1.30045e-08	up
Endothelial	6	CST3	0.114631	0.0196063	1.70582e-08	up
Endothelial	6	ENSA	0.140885	0.0241626	1.84803e-08	up
Endothelial	6	PGK1	0.119515	0.0206735	2.44827e-08	up
Endothelial	6	SLC7A11	0.152168	0.0263811	2.60607e-08	up
Endothelial	6	OAS3	0.149365	0.0260247	3.04373e-08	up
Endothelial	6	GAR1	0.126848	0.0223586	4.42119e-08	up
Endothelial	6	HSPD1	0.109345	0.0193643	5.09094e-08	up
Endothelial	6	BGN	-0.0816423	0.0144781	5.24954e-08	down
Endothelial	6	ELF3	0.170639	0.0305288	6.89691e-08	up
Endothelial	6	COX6A1	0.105445	0.0189648	8.05382e-08	up
Endothelial	6	S100A1	0.258621	0.0472296	1.28316e-07	up
Endothelial	6	SELENOS	0.13541	0.0248659	1.50134e-07	up
Endothelial	6	SPON1	0.197919	0.036552	1.76176e-07	up
Endothelial	6	HMGB1	0.0747722	0.0139698	2.45891e-07	up
Endothelial	6	LDHA	0.0915343	0.0174177	4.13525e-07	up
Endothelial	6	APOL6	0.169911	0.0326063	5.18929e-07	up
Endothelial	6	VWA1	-0.0863713	0.0167042	6.36524e-07	down
Endothelial	6	NDUFB11	0.154582	0.0300573	7.29084e-07	up
Endothelial	6	CBLC	0.229773	0.0449555	8.52669e-07	up
Endothelial	6	MEA1	0.175743	0.0344519	8.88437e-07	up
Endothelial	6	NDUFB9	0.15978	0.0314963	1.01827e-06	up
Endothelial	6	LGALS3BP	0.125286	0.0248217	1.15057e-06	up
Endothelial	6	RAD21	0.136567	0.0272964	1.43303e-06	up
Endothelial	6	PPP1R1B	0.251746	0.0504969	1.55304e-06	up
Endothelial	6	AQP1	-0.0897253	0.0180136	1.57099e-06	down
Endothelial	6	LMO2	0.109085	0.0219312	1.61061e-06	up
Endothelial	6	SQSTM1	0.116844	0.0236139	1.81984e-06	up
Endothelial	6	CLU	0.202966	0.0411163	1.91176e-06	up
Endothelial	6	JUP	0.116906	0.023774	2.0842e-06	up
Endothelial	6	OAS1	0.135922	0.0276976	2.17018e-06	up
Endothelial	6	NDUFB7	0.126464	0.0259873	2.64414e-06	up
Endothelial	6	NDUFA2	0.135481	0.0279791	2.92969e-06	up
Endothelial	6	TRIB3	0.142826	0.0294979	2.92969e-06	up
Endothelial	6	OAS2	0.138235	0.0285918	3.00595e-06	up
Endothelial	6	CYC1	0.161317	0.0335882	3.4927e-06	up
Endothelial	6	CKS1B	0.0935093	0.0195076	3.6223e-06	up
Endothelial	6	HSPA1B	0.188147	0.0399523	5.43936e-06	up
Endothelial	6	KLF2	-0.0700208	0.0150252	6.84413e-06	down
Endothelial	6	PRDX2	0.126217	0.0271511	7.16759e-06	up
Endothelial	6	TYMP	0.149953	0.0326874	9.53315e-06	up
Endothelial	6	NDUFV1	0.180568	0.0396695	1.11943e-05	up
Endothelial	6	COX6C	0.101741	0.0224175	1.18155e-05	up
Endothelial	6	SRSF2	0.0863363	0.0190659	1.22799e-05	up
Endothelial	6	DNAJB1	0.122856	0.0271434	1.22884e-05	up
Endothelial	6	HSPA1A	0.124979	0.0277007	1.30345e-05	up
Endothelial	6	NSFL1C	0.130879	0.0290361	1.31817e-05	up
Endothelial	6	WT1	0.146386	0.0326162	1.43051e-05	up
Endothelial	6	HMGN2	0.147281	0.0329412	1.53596e-05	up
Endothelial	6	CYBA	0.113684	0.0255356	1.66394e-05	up
Endothelial	6	YWHAE	0.0938785	0.021224	1.88508e-05	up
Endothelial	6	PTEN	0.0340975	0.00776291	2.15484e-05	up
Endothelial	6	SSR1	0.114262	0.0262028	2.47006e-05	up
Endothelial	6	WARS1	0.123656	0.0283727	2.47636e-05	up
Endothelial	6	DUSP1	-0.0537135	0.0124865	3.1742e-05	down
Endothelial	6	PSME1	0.115904	0.0270328	3.35499e-05	up
Endothelial	6	AIF1	0.224099	0.0527122	3.91284e-05	up
Endothelial	6	LAPTM4B	0.0760253	0.0181092	4.91501e-05	up
Endothelial	6	CEBPD	0.106675	0.0257085	6.02518e-05	up
Endothelial	6	C1orf35	0.167111	0.0402867	6.02518e-05	up
Endothelial	6	TOMM22	0.117548	0.0284801	6.54013e-05	up
Endothelial	6	STARD7	0.138742	0.0337189	6.85499e-05	up
Endothelial	6	LSR	0.159629	0.0388853	7.0873e-05	up
Endothelial	6	DSP	0.134636	0.0331078	8.30118e-05	up
Endothelial	6	RPN1	0.128152	0.0316647	8.95107e-05	up
Endothelial	6	PRDX5	0.144708	0.0358735	9.40014e-05	up
Endothelial	6	UBE2L6	0.139758	0.0347356	9.74906e-05	up
Endothelial	6	HSP90B1	0.0662593	0.0165216	0.000101602	up
Endothelial	6	EIF3D	0.118414	0.0295288	0.000101602	up
Endothelial	6	STAT1	0.112174	0.0282657	0.000120152	up
Endothelial	6	PRDX6	0.104821	0.026676	0.000140431	up
Endothelial	6	ZEB2	0.116076	0.0299319	0.000172405	up
Endothelial	6	FDX1	0.135689	0.0350292	0.000173672	up
Endothelial	6	ATP6V1B2	0.122173	0.0315483	0.000173672	up
Endothelial	6	SERPINI1	0.124831	0.0322488	0.000173672	up
Endothelial	6	RSAD2	0.118547	0.0307612	0.000184905	up
Endothelial	6	KCNT2	0.170547	0.0443274	0.000188411	up
Endothelial	6	NDUFA1	0.0960729	0.0249948	0.000189942	up
Endothelial	6	ASS1	0.0998263	0.0260144	0.000193558	up
Endothelial	6	HMGN1	0.0712221	0.018614	0.000199669	up
Endothelial	6	DDR1	0.177397	0.046344	0.000199669	up
Endothelial	6	PSMF1	0.114947	0.0302899	0.000225111	up
Endothelial	6	HSPE1	0.0839434	0.0223179	0.000255911	up
Endothelial	6	CNIH4	0.157421	0.0419897	0.000266878	up
Endothelial	6	HMGB2	0.116516	0.0311448	0.000273577	up
Endothelial	6	PDP1	0.134111	0.0360255	0.000292393	up
Endothelial	6	RNF213	0.102084	0.0275725	0.000314658	up
Endothelial	6	PEBP1	0.0954093	0.0258063	0.000319132	up
Endothelial	6	POLR2G	0.0874225	0.0237274	0.000333235	up
Endothelial	6	JUNB	-0.0720846	0.0196268	0.000346582	down
Endothelial	6	GMPR	0.148679	0.0406208	0.000361717	up
Endothelial	6	TPI1	0.0863292	0.0243251	0.000551407	up
Endothelial	6	PTPN2	0.103814	0.0294212	0.000591929	up
Endothelial	6	PSMB9	0.100077	0.0284154	0.000603056	up
Endothelial	6	COL15A1	-0.0964956	0.0276102	0.000663265	down
Endothelial	6	NUP62	0.131374	0.0385073	0.000897483	up
Endothelial	6	SAMHD1	0.100984	0.0296646	0.000916646	up
Endothelial	6	EHHADH	0.183901	0.0541866	0.000946025	up
Endothelial	6	CD93	-0.0409339	0.0120886	0.000966892	down
Endothelial	6	KMT2C	0.153376	0.0454045	0.000989986	up
Endothelial	6	PC	0.126945	0.037775	0.00104824	up
Endothelial	6	SNRPA1	0.0634692	0.018945	0.00108167	up
Endothelial	6	SUCLG1	0.101322	0.0304709	0.00117624	up
Endothelial	6	CD83	0.117109	0.0355342	0.00129941	up
Endothelial	6	UBE2S	0.0874127	0.0267491	0.00142544	up
Endothelial	6	ECI2	0.11542	0.03546	0.00148315	up
Endothelial	6	KPNB1	0.104029	0.032079	0.00153807	up
Endothelial	6	ZFAND1	0.130584	0.0404663	0.00161682	up
Endothelial	6	SEC61G	0.0818696	0.025537	0.00172986	up
Endothelial	6	ZFP36	-0.0493553	0.0154222	0.00175384	down
Endothelial	6	CTSS	0.104396	0.0328553	0.00188705	up
Endothelial	6	GPX1	0.0609742	0.0193706	0.00207764	up
Endothelial	6	CETN2	0.11145	0.0355655	0.00216786	up
Endothelial	6	NDUFS2	0.149863	0.0479959	0.00223959	up
Endothelial	6	PSMC2	0.0889586	0.0285423	0.00227049	up
Endothelial	6	TAF10	0.0915963	0.030094	0.00288542	up
Endothelial	6	EIF5A	0.0587751	0.0193534	0.00293304	up
Endothelial	6	SMARCC1	0.107321	0.0353564	0.00293304	up
Endothelial	6	PTPN12	0.120604	0.039944	0.0030558	up
Endothelial	6	SHARPIN	0.101323	0.0335725	0.0030558	up
Endothelial	6	CAPN1	0.0986731	0.0326635	0.0030558	up
Endothelial	6	EMP1	-0.0379561	0.0126403	0.0031958	down
Endothelial	6	PSMA5	0.0908111	0.0304618	0.00341212	up
Endothelial	6	RAB1A	0.0867594	0.0293753	0.00371342	up
Endothelial	6	LONP1	0.101552	0.0348039	0.00414345	up
Endothelial	6	SLC39A10	0.101642	0.0349175	0.00421387	up
Endothelial	6	GPM6B	0.0993349	0.0344521	0.00457782	up
Endothelial	6	KDM1B	0.103561	0.0360286	0.0046835	up
Endothelial	6	TKT	0.0824643	0.0289349	0.00503244	up
Endothelial	6	GSN	-0.0579231	0.0203849	0.00514204	down
Endothelial	6	SLC25A6	0.0694267	0.0245061	0.00525262	up
Endothelial	6	GTF2I	0.0705717	0.0249752	0.0053473	up
Endothelial	6	PDCD10	0.0928397	0.0331247	0.00571342	up
Endothelial	6	OGDH	0.0862067	0.0317973	0.00752237	up
Endothelial	6	DDAH2	0.100473	0.0371916	0.00766615	up
Endothelial	6	PON2	0.0796503	0.0294728	0.00766615	up
Endothelial	6	FSHB	0.0904026	0.0338025	0.0082715	up
Endothelial	6	MOG	0.0825313	0.0312246	0.00903111	up
Endothelial	6	BTN3A1	0.0912643	0.0346083	0.00914927	up
Endothelial	6	DECR1	0.111261	0.0429861	0.0105002	up
Endothelial	6	MTHFD2	0.0847332	0.0328087	0.0106216	up
Endothelial	6	PSMD4	0.075959	0.0294484	0.0106699	up
Endothelial	6	REC8	0.104596	0.0407414	0.0109948	up
Endothelial	6	ACOT13	0.0954809	0.0372382	0.0110453	up
Endothelial	6	TGIF1	0.0855606	0.0341846	0.013088	up
Endothelial	6	ESYT2	0.0780832	0.0314611	0.0138189	up
Endothelial	6	GAPVD1	0.0907053	0.0366834	0.0141139	up
Endothelial	6	FAM91A1	0.0659678	0.026715	0.0141788	up
Endothelial	6	ABI1	0.0714016	0.028986	0.0143503	up
Endothelial	6	VMP1	0.0595664	0.0243571	0.0150066	up
Endothelial	6	CASP7	-0.101652	0.0428236	0.018185	down
Endothelial	6	SLC2A2	0.0756429	0.0325373	0.0206427	up
Endothelial	6	RAB22A	0.0709751	0.030922	0.0222187	up
Endothelial	6	A1BG	0.0506581	0.0225162	0.0249095	up
Endothelial	6	MECP2	0.0829368	0.0369586	0.0251712	up
Endothelial	6	ABCD1	0.0765158	0.0356745	0.0322582	up
Endothelial	7	H2BC5	0.157301	0.01526	0	up
Endothelial	7	BGN	-0.12069	0.0144751	0	down
Endothelial	7	MGP	-0.249666	0.0114128	0	down
Endothelial	7	COX2	0.134339	0.00410642	0	up
Endothelial	7	H3C2	0.182229	0.0212127	0	up
Endothelial	7	IGKC	-0.361235	0.0195251	0	down
Endothelial	7	HSP90AA1	0.132839	0.015141	0	up
Endothelial	7	HMGA1	0.220325	0.0201652	0	up
Endothelial	7	S100A9	0.351751	0.0216997	0	up
Endothelial	7	SNRPD1	0.0395656	0.00437863	0	up
Endothelial	7	FOS	-0.0980473	0.0104467	0	down
Endothelial	7	SPARC	-0.0713657	0.00575978	0	down
Endothelial	7	HSPG2	-0.0935051	0.0106532	0	down
Endothelial	7	TMSB4X	0.0767266	0.00669224	0	up
Endothelial	7	COX1	0.135259	0.00355772	0	up
Endothelial	7	NDUFA3	0.0442723	0.0030109	0	up
Endothelial	7	TRIB3	0.222679	0.0293963	4.80322e-13	up
Endothelial	7	AQP1	-0.133537	0.018013	1.55133e-12	down
Endothelial	7	ITM2B	-0.104984	0.0141808	1.5864e-12	down
Endothelial	7	IGFBP7	-0.0529918	0.00719799	2.05649e-12	down
Endothelial	7	A1BG	0.160591	0.0219926	3.06505e-12	up
Endothelial	7	S100A6	0.139974	0.0196515	1.09125e-11	up
Endothelial	7	SPARCL1	-0.0702787	0.00994086	1.53272e-11	down
Endothelial	7	SAT1	0.0683171	0.00969142	1.70156e-11	up
Endothelial	7	PTEN	0.0539814	0.00775485	3.0684e-11	up
Endothelial	7	RBCK1	0.167839	0.0245741	7.41813e-11	up
Endothelial	7	DUSP1	-0.0816612	0.0124932	5.29699e-10	down
Endothelial	7	PLVAP	-0.0773032	0.011875	6.10371e-10	down
Endothelial	7	CD93	-0.0788843	0.0121475	6.54936e-10	down
Endothelial	7	RGS5	-0.0850056	0.0132143	9.47677e-10	down
Endothelial	7	COL15A1	-0.17807	0.0278531	1.18962e-09	down
Endothelial	7	CD83	0.221899	0.0350573	1.74358e-09	up
Endothelial	7	EMP1	-0.0791489	0.0127179	3.34585e-09	down
Endothelial	7	RHOB	-0.0662638	0.0106825	3.6982e-09	down
Endothelial	7	TRBV7-9	0.184045	0.0297053	3.76363e-09	up
Endothelial	7	KRT19	0.204752	0.0333319	5.11148e-09	up
Endothelial	7	H3C10	0.154707	0.0253955	6.84564e-09	up
Endothelial	7	IMPDH1	0.169024	0.0278226	7.22436e-09	up
Endothelial	7	JUNB	-0.119621	0.0196912	7.22436e-09	down
Endothelial	7	SOD1	0.15685	0.0259135	8.07714e-09	up
Endothelial	7	HSPA1A	0.167484	0.0278224	9.67145e-09	up
Endothelial	7	ZFP36	-0.092087	0.0154998	1.52959e-08	down
Endothelial	7	CLDN4	0.223762	0.0377861	1.68088e-08	up
Endothelial	7	HSPB1	0.0899383	0.0152131	1.74491e-08	up
Endothelial	7	HLA-DRB	0.11058	0.0187602	1.89712e-08	up
Endothelial	7	MCL1	-0.0799378	0.0136105	2.10861e-08	down
Endothelial	7	KRT8	0.144779	0.0247537	2.342e-08	up
Endothelial	7	TAGLN	-0.100538	0.0171833	2.342e-08	down
Endothelial	7	H3C8	0.138686	0.0238783	2.92838e-08	up
Endothelial	7	SLC7A11	0.151645	0.0269019	7.85778e-08	up
Endothelial	7	LY6E	0.118469	0.0211782	9.88053e-08	up
Endothelial	7	TXNIP	0.106787	0.0191595	1.08948e-07	up
Endothelial	7	APOL1	0.131819	0.0238063	1.31672e-07	up
Endothelial	7	ELF3	0.171819	0.031189	1.51736e-07	up
Endothelial	7	SIGMAR1	0.0729106	0.0134204	2.28946e-07	up
Endothelial	7	CFB	0.190104	0.0350456	2.3147e-07	up
Endothelial	7	PSMA6	0.139679	0.0257357	2.3147e-07	up
Endothelial	7	APCDD1	0.0901724	0.0166942	2.5874e-07	up
Endothelial	7	MOG	0.165756	0.0308475	2.97269e-07	up
Endothelial	7	S100A14	0.206689	0.038524	3.05923e-07	up
Endothelial	7	DNAJB1	0.146401	0.0273965	3.38725e-07	up
Endothelial	7	DEFB1	0.19881	0.0373842	3.84107e-07	up
Endothelial	7	A2M	-0.0480799	0.00906459	4.07885e-07	down
Endothelial	7	GSN	-0.108252	0.0205053	4.60097e-07	down
Endothelial	7	VWA1	-0.0853324	0.0165154	8.31423e-07	down
Endothelial	7	STMN1	0.133098	0.025782	8.38338e-07	up
Endothelial	7	FDX1	0.181546	0.0351991	8.47085e-07	up
Endothelial	7	GAR1	0.116479	0.0227887	1.06828e-06	up
Endothelial	7	CEBPB	0.128225	0.0252454	1.24723e-06	up
Endothelial	7	KDM1B	0.18123	0.0357441	1.28866e-06	up
Endothelial	7	PRDX2	0.136515	0.0275154	2.23736e-06	up
Endothelial	7	SLPI	0.182029	0.0379712	5.15788e-06	up
Endothelial	7	FSHB	0.160441	0.0335485	5.38726e-06	up
Endothelial	7	SELENOS	0.120649	0.0254021	6.24499e-06	up
Endothelial	7	SOX4	0.134868	0.0284105	6.24499e-06	up
Endothelial	7	KRT16	0.220402	0.0466792	6.91738e-06	up
Endothelial	7	PDCD10	0.155566	0.0329516	6.91738e-06	up
Endothelial	7	LPGAT1	0.167845	0.0355747	6.92857e-06	up
Endothelial	7	NBN	0.16622	0.0352739	6.95266e-06	up
Endothelial	7	CLEC5A	0.189117	0.0401332	6.95266e-06	up
Endothelial	7	ECI2	0.167069	0.035484	7.00073e-06	up
Endothelial	7	SSR1	0.124608	0.0265137	7.21111e-06	up
Endothelial	7	CYC1	0.160018	0.0342978	8.41788e-06	up
Endothelial	7	IGHV1-46	0.202621	0.0439762	1.10123e-05	up
Endothelial	7	FOSB	-0.104211	0.0226884	1.16617e-05	down
Endothelial	7	CD68	0.177795	0.0387628	1.18833e-05	up
Endothelial	7	B3GALNT1	0.179003	0.0390749	1.20726e-05	up
Endothelial	7	SLC2A2	0.147306	0.0322174	1.24466e-05	up
Endothelial	7	COX6B1	0.105817	0.0232511	1.36125e-05	up
Endothelial	7	STAB1	-0.136214	0.0300203	1.43656e-05	down
Endothelial	7	TRAV8-4	0.123656	0.0273677	1.55487e-05	up
Endothelial	7	CLDN7	0.176245	0.0392365	1.74206e-05	up
Endothelial	7	PTTG1	0.158212	0.0352789	1.78294e-05	up
Endothelial	7	RGCC	-0.0514852	0.0115809	2.11552e-05	down
Endothelial	7	NELFE	0.163146	0.0368687	2.30392e-05	up
Endothelial	7	TFRC	0.160617	0.0371153	3.52892e-05	up
Endothelial	7	GSTP1	0.107801	0.024898	3.52892e-05	up
Endothelial	7	KRT18	0.0595505	0.0139905	4.80973e-05	up
Endothelial	7	TERF1	0.108959	0.0256251	4.85721e-05	up
Endothelial	7	VIM	-0.0373706	0.00886599	5.55745e-05	down
Endothelial	7	RSAD2	0.13124	0.0311232	5.55745e-05	up
Endothelial	7	HOXB3	0.152806	0.0362268	5.55745e-05	up
Endothelial	7	PGK1	0.0891256	0.0211673	5.61502e-05	up
Endothelial	7	HSPA1B	0.171922	0.0410992	6.27671e-05	up
Endothelial	7	ABRAXAS2	0.183214	0.0438312	6.3023e-05	up
Endothelial	7	RAB22A	0.127519	0.0307262	7.11458e-05	up
Endothelial	7	ARHGAP42	0.14201	0.0343786	7.67069e-05	up
Endothelial	7	EIF4A1	0.062563	0.015237	8.46136e-05	up
Endothelial	7	BAK1	0.135666	0.033092	8.61678e-05	up
Endothelial	7	RAB40B	0.146461	0.0357579	8.67832e-05	up
Endothelial	7	SHARPIN	0.137504	0.0336764	9.08853e-05	up
Endothelial	7	PNOC	0.176104	0.0431886	9.22419e-05	up
Endothelial	7	KCNT2	0.183647	0.0451389	9.50575e-05	up
Endothelial	7	PRMT5	0.119861	0.0294773	9.51526e-05	up
Endothelial	7	GNG4	0.144397	0.0358029	0.000108084	up
Endothelial	7	MCM5	0.173897	0.043126	0.000108084	up
Endothelial	7	CKS1B	0.0795631	0.0198183	0.00011552	up
Endothelial	7	MTHFD2	0.130846	0.0327516	0.000124399	up
Endothelial	7	NCF1	0.116302	0.029236	0.000132555	up
Endothelial	7	LYNX1	0.178107	0.0449045	0.000138054	up
Endothelial	7	KLF2	-0.0587711	0.014846	0.000141368	down
Endothelial	7	PC	0.150789	0.038144	0.000143512	up
Endothelial	7	EPHX2	0.137357	0.0352419	0.000179331	up
Endothelial	7	NDUFB7	0.103208	0.0265795	0.000188892	up
Endothelial	7	RAD21	0.108351	0.0279918	0.000195433	up
Endothelial	7	RAD50	0.145198	0.0374979	0.000195433	up
Endothelial	7	CBLC	0.181162	0.0468908	0.000199788	up
Endothelial	7	DDR1	0.182593	0.0473343	0.00020314	up
Endothelial	7	IDH2	0.130096	0.0339318	0.000221808	up
Endothelial	7	DTNBP1	0.125708	0.0330848	0.0002531	up
Endothelial	7	POLR2G	0.0905331	0.0239745	0.000275915	up
Endothelial	7	PDP1	0.137982	0.0366094	0.000281821	up
Endothelial	7	NSFL1C	0.111577	0.0296821	0.000291081	up
Endothelial	7	STAM2	0.15566	0.0414357	0.000291694	up
Endothelial	7	TRBV12-3	0.141186	0.0377116	0.000304756	up
Endothelial	7	CAPN1	0.122949	0.0328603	0.00030524	up
Endothelial	7	NDUFB11	0.115439	0.0309851	0.000319747	up
Endothelial	7	TUBB2A	0.124893	0.0335273	0.000319747	up
Endothelial	7	FAM91A1	0.0994296	0.0266969	0.000319747	up
Endothelial	7	MFN1	0.120729	0.0326362	0.000350641	up
Endothelial	7	ZBTB17	0.127251	0.0344296	0.000352664	up
Endothelial	7	NDUFA2	0.105732	0.0287001	0.000366969	up
Endothelial	7	FADD	0.131391	0.0356837	0.000367181	up
Endothelial	7	REPS1	0.153522	0.0419328	0.000395812	up
Endothelial	7	HMGN1	0.0680943	0.0188011	0.000457949	up
Endothelial	7	CHRM3	0.14812	0.0413282	0.000526117	up
Endothelial	7	BTN3A1	0.123489	0.0347084	0.000577265	up
Endothelial	7	MEA1	0.126556	0.0357064	0.000603698	up
Endothelial	7	TRIM41	0.133619	0.0379356	0.000651896	up
Endothelial	7	BLZF1	0.141685	0.0405464	0.000719082	up
Endothelial	7	ENSA	0.0871716	0.0249652	0.000721436	up
Endothelial	7	PLEK	0.14307	0.0410821	0.000738937	up
Endothelial	7	ACAA1	0.136167	0.0391081	0.000738937	up
Endothelial	7	PTPN2	0.102901	0.0298225	0.000825009	up
Endothelial	7	SLC39A10	0.121209	0.0351865	0.000837035	up
Endothelial	7	PKM	0.0673296	0.0196405	0.000884466	up
Endothelial	7	ACOT13	0.12781	0.037365	0.000903504	up
Endothelial	7	EIF3D	0.102617	0.0301095	0.000939718	up
Endothelial	7	LMO2	0.0763797	0.0224395	0.000948772	up
Endothelial	7	TGS1	0.142325	0.0419011	0.000961661	up
Endothelial	7	EHHADH	0.18819	0.055403	0.000961661	up
Endothelial	7	IFI30	0.115749	0.0341074	0.000966395	up
Endothelial	7	GPX1	0.0659893	0.0194962	0.000992221	up
Endothelial	7	NDUFB9	0.110056	0.0325836	0.00101189	up
Endothelial	7	CXADR	0.100722	0.0298403	0.00101424	up
Endothelial	7	GIMAP6	0.118818	0.0352796	0.00103575	up
Endothelial	7	TAPBP	0.0795721	0.0236707	0.00105324	up
Endothelial	7	TRAF5	0.144917	0.0431601	0.00106214	up
Endothelial	7	CALM2	0.0557179	0.0166773	0.00112147	up
Endothelial	7	CDS2	0.108111	0.0324007	0.00113216	up
Endothelial	7	ESYT2	0.105095	0.0315441	0.00114586	up
Endothelial	7	LAPTM4B	0.0611177	0.0183615	0.00115203	up
Endothelial	7	ASS1	0.0872991	0.0264398	0.00126049	up
Endothelial	7	MYLIP	0.117709	0.0357198	0.00128249	up
Endothelial	7	WT1	0.11038	0.0335598	0.001304	up
Endothelial	7	GSTM5	0.127305	0.0387585	0.00131738	up
Endothelial	7	NDUFAF6	0.139193	0.0428407	0.00148484	up
Endothelial	7	FAAH2	0.095289	0.0294045	0.00152102	up
Endothelial	7	HSPD1	0.0627484	0.0198892	0.00203611	up
Endothelial	7	PSME1	0.0854087	0.0276666	0.00254924	up
Endothelial	7	RGS1	0.0940371	0.0305636	0.00262437	up
Endothelial	7	DDAH2	0.115306	0.037521	0.00264235	up
Endothelial	7	GTF2I	0.0759328	0.0251657	0.0031534	up
Endothelial	7	GRB7	0.123903	0.0410735	0.0031534	up
Endothelial	7	SLC38A1	0.104141	0.0345602	0.00317058	up
Endothelial	7	ABI1	0.0876534	0.0291232	0.00317399	up
Endothelial	7	REC8	0.123636	0.0410765	0.00317399	up
Endothelial	7	MKRN1	0.082394	0.0277228	0.00357167	up
Endothelial	7	PVRIG	0.119402	0.0407579	0.00407707	up
Endothelial	7	ENG	-0.0500862	0.017123	0.00411436	down
Endothelial	7	DERL3	0.119236	0.0409051	0.00422812	up
Endothelial	7	KMT2C	0.130285	0.0465941	0.006114	up
Endothelial	7	HAS2	0.119313	0.0427786	0.006217	up
Endothelial	7	DNAJC5	0.0760088	0.0274208	0.00652022	up
Endothelial	7	HSPE1	0.0628136	0.0226903	0.00655961	up
Endothelial	7	COX8A	0.0597186	0.0216878	0.00682766	up
Endothelial	7	SNRPA1	0.0512143	0.0191641	0.00867776	up
Endothelial	7	TGIF1	0.0909565	0.0345109	0.00962948	up
Endothelial	7	ADAM8	0.0963316	0.0366338	0.00975185	up
Endothelial	7	CTSD	0.051722	0.0197561	0.0100379	up
Endothelial	7	RAB1A	0.0777608	0.0297773	0.0101832	up
Endothelial	7	EXOC4	0.0817572	0.0318977	0.0116579	up
Endothelial	7	NUF2	0.113278	0.0445808	0.0123616	up
Endothelial	7	KLHL20	0.0828526	0.0326435	0.012402	up
Endothelial	7	USP34	0.0762978	0.0304587	0.013495	up
Endothelial	7	VAPB	0.0998938	0.0398607	0.013495	up
Endothelial	7	NCOA6	0.0965979	0.0386521	0.0136515	up
Endothelial	7	PTGR1	0.086259	0.0346204	0.0138798	up
Endothelial	7	BRD8	0.110151	0.0445249	0.0145149	up
Endothelial	7	TOMM22	0.0699078	0.029291	0.0183781	up
Endothelial	7	CUL5	0.0920952	0.038853	0.0191189	up
Endothelial	7	BOLA2	0.0516507	0.0218582	0.0194108	up
Endothelial	7	SOST	0.105468	0.0447709	0.0196795	up
Endothelial	7	PSMD13	0.0889781	0.0377922	0.0196795	up
Endothelial	7	SERPINI1	0.0747327	0.0332198	0.0258376	up
Endothelial	7	CA3	0.0972116	0.0436388	0.027098	up
Endothelial	7	LPIN2	0.0848137	0.0380642	0.027098	up
Endothelial	7	APOL6	0.0746057	0.0341981	0.0303439	up
Endothelial	7	NSL1	0.0732355	0.033984	0.0322999	up
Endothelial	7	PRDX5	0.0794601	0.0372	0.0337171	up
Endothelial	7	CENPF	0.0765781	0.0361486	0.0350656	up
Endothelial	7	SIRPA	0.0697013	0.0335561	0.0386384	up
Endothelial	7	ATOX1	0.0676437	0.0329638	0.0408843	up
Endothelial	8	HSP90AA1	0.134627	0.0148364	0	up
Endothelial	8	H3C2	0.199676	0.0205068	0	up
Endothelial	8	HMGA1	0.197458	0.0197142	0	up
Endothelial	8	PLVAP	-0.110326	0.0121779	0	down
Endothelial	8	PTEN	0.066348	0.00765294	0	up
Endothelial	8	IGKC	-0.377183	0.0206926	0	down
Endothelial	8	H2BC5	0.148804	0.0149644	0	up
Endothelial	8	FOS	-0.113357	0.0106678	0	down
Endothelial	8	COX1	0.128244	0.00349778	0	up
Endothelial	8	NDUFA3	0.0478356	0.00298666	0	up
Endothelial	8	CD93	-0.105091	0.0124254	0	down
Endothelial	8	S100A9	0.357749	0.0206037	0	up
Endothelial	8	SNRPD1	0.0405259	0.00435117	0	up
Endothelial	8	SPARC	-0.0626117	0.00580035	0	down
Endothelial	8	HSPG2	-0.106243	0.0108599	0	down
Endothelial	8	COX2	0.122468	0.00404598	0	up
Endothelial	8	TMSB4X	0.070545	0.00663374	0	up
Endothelial	8	TRIB3	0.280762	0.0278012	0	up
Endothelial	8	S100A6	0.193614	0.018827	0	up
Endothelial	8	MGP	-0.230439	0.0117532	0	down
Endothelial	8	IGFBP3	0.07172	0.00891545	9.98143e-15	up
Endothelial	8	HSPB1	0.117495	0.0148392	2.62013e-14	up
Endothelial	8	KLF2	-0.115178	0.0153305	5.92376e-13	down
Endothelial	8	VWA1	-0.126237	0.0170112	1.14412e-12	down
Endothelial	8	A1BG	0.15899	0.0214947	1.31845e-12	up
Endothelial	8	CLDN4	0.262071	0.036015	3.10384e-12	up
Endothelial	8	SAT1	0.0696298	0.00958834	3.33629e-12	up
Endothelial	8	BGN	-0.105234	0.0146449	5.63514e-12	down
Endothelial	8	EMP1	-0.0928866	0.0129425	5.80403e-12	down
Endothelial	8	RBCK1	0.169096	0.0239644	1.34657e-11	up
Endothelial	8	S100A14	0.254775	0.036657	2.77598e-11	up
Endothelial	8	SPARCL1	-0.0687364	0.0100393	5.57301e-11	down
Endothelial	8	DUSP1	-0.0861566	0.0126701	7.4826e-11	down
Endothelial	8	RGS5	-0.0896918	0.0134091	1.56112e-10	down
Endothelial	8	TAGLN	-0.117259	0.0175636	1.65254e-10	down
Endothelial	8	RGCC	-0.0781547	0.0118005	2.30721e-10	down
Endothelial	8	FOSB	-0.151184	0.0234909	7.83021e-10	down
Endothelial	8	RHOB	-0.0682618	0.0107977	1.60495e-09	down
Endothelial	8	NSFL1C	0.171264	0.0284788	1.09715e-08	up
Endothelial	8	KRT8	0.142507	0.024255	2.48969e-08	up
Endothelial	8	PGK1	0.119364	0.0206263	4.12515e-08	up
Endothelial	8	PRDX2	0.148206	0.0268365	1.86238e-07	up
Endothelial	8	ZFP36	-0.0865423	0.0156784	1.86238e-07	down
Endothelial	8	H3C10	0.137386	0.0250048	2.10281e-07	up
Endothelial	8	APOL1	0.127624	0.0233892	2.54617e-07	up
Endothelial	8	H3C8	0.127922	0.0235011	2.68407e-07	up
Endothelial	8	HLA-DRB	0.100435	0.0185349	3.01473e-07	up
Endothelial	8	SIGMAR1	0.0712773	0.0132851	3.97567e-07	up
Endothelial	8	GAR1	0.118955	0.0223769	5.10995e-07	up
Endothelial	8	AQP1	-0.095644	0.0180917	5.88047e-07	down
Endothelial	8	IGFBP7	-0.0377437	0.00720913	7.61217e-07	down
Endothelial	8	JUNB	-0.104134	0.0199186	7.77915e-07	down
Endothelial	8	RASA4	0.111485	0.0215751	1.05751e-06	up
Endothelial	8	CFB	0.176401	0.0342796	1.16316e-06	up
Endothelial	8	TRBV7-9	0.1494	0.0293354	1.51388e-06	up
Endothelial	8	TXNIP	0.0963024	0.0189425	1.55808e-06	up
Endothelial	8	APCDD1	0.082181	0.0165281	2.74083e-06	up
Endothelial	8	SLC2A2	0.154276	0.0314356	3.74989e-06	up
Endothelial	8	KRT19	0.161468	0.0329364	3.78645e-06	up
Endothelial	8	ELF3	0.150041	0.0306903	3.9891e-06	up
Endothelial	8	CALM2	0.0796515	0.016374	4.43924e-06	up
Endothelial	8	DGKB	0.196136	0.0407505	5.65705e-06	up
Endothelial	8	NDUFAF6	0.196004	0.0409941	6.52559e-06	up
Endothelial	8	MCL1	-0.0644275	0.0136855	9.23712e-06	down
Endothelial	8	TYMP	0.152218	0.0325616	1.06839e-05	up
Endothelial	8	COL15A1	-0.130306	0.0280529	1.21595e-05	down
Endothelial	8	STMN1	0.117891	0.0254427	1.26591e-05	up
Endothelial	8	NPVF	0.200389	0.0433488	1.31452e-05	up
Endothelial	8	PKM	0.0879562	0.0192772	1.72723e-05	up
Endothelial	8	KLHL20	0.143259	0.0314391	1.75189e-05	up
Endothelial	8	SOD1	0.11698	0.0257486	1.84203e-05	up
Endothelial	8	MOG	0.136717	0.0304731	2.37351e-05	up
Endothelial	8	ACOT13	0.161645	0.0361538	2.51155e-05	up
Endothelial	8	MCM5	0.18686	0.0418168	2.51155e-05	up
Endothelial	8	SPON1	0.163978	0.0369292	2.82619e-05	up
Endothelial	8	PSMA6	0.113022	0.0254946	2.84621e-05	up
Endothelial	8	PTPN2	0.128879	0.0290541	2.84621e-05	up
Endothelial	8	MEA1	0.153464	0.0346548	2.8702e-05	up
Endothelial	8	SHARPIN	0.145568	0.0328906	2.8702e-05	up
Endothelial	8	GSN	-0.0913198	0.0206943	3.01028e-05	down
Endothelial	8	HSPA1B	0.175512	0.0400174	3.33894e-05	up
Endothelial	8	DHX36	0.143968	0.0328323	3.33894e-05	up
Endothelial	8	RAD50	0.157221	0.0365223	4.75236e-05	up
Endothelial	8	SNRPA1	0.0806632	0.0187845	4.86926e-05	up
Endothelial	8	PLEK	0.170846	0.0397642	4.86926e-05	up
Endothelial	8	IFI30	0.142153	0.0331612	4.97565e-05	up
Endothelial	8	PC	0.158627	0.0371864	5.405e-05	up
Endothelial	8	EXOC4	0.131402	0.030864	5.54544e-05	up
Endothelial	8	FDX1	0.147632	0.0347629	5.74943e-05	up
Endothelial	8	ZFAND1	0.168256	0.0397345	6.00611e-05	up
Endothelial	8	CKS1B	0.0827624	0.0195595	6.02544e-05	up
Endothelial	8	DNAJB1	0.113893	0.0271798	7.06833e-05	up
Endothelial	8	SERPINI1	0.134274	0.0320432	7.06833e-05	up
Endothelial	8	FSHB	0.137128	0.0330876	8.55465e-05	up
Endothelial	8	S100A1	0.196517	0.0482091	0.000113646	up
Endothelial	8	B3GALNT1	0.155603	0.0384361	0.000126802	up
Endothelial	8	LSR	0.15587	0.038826	0.000144896	up
Endothelial	8	ECI2	0.140351	0.0350126	0.000147097	up
Endothelial	8	LY6E	0.083513	0.0211186	0.000182847	up
Endothelial	8	SELENOS	0.0993845	0.0251773	0.000186458	up
Endothelial	8	RAD21	0.108435	0.0275461	0.000193206	up
Endothelial	8	KDM1B	0.139112	0.0354238	0.000198945	up
Endothelial	8	C1orf35	0.157318	0.0403207	0.000218893	up
Endothelial	8	CYC1	0.131595	0.033901	0.000235338	up
Endothelial	8	CD68	0.147787	0.0382409	0.000250047	up
Endothelial	8	RAB11FIP1	0.140321	0.036449	0.000263206	up
Endothelial	8	ARHGAP42	0.129266	0.0338472	0.000295432	up
Endothelial	8	PNOC	0.160519	0.0423624	0.000330266	up
Endothelial	8	REPS1	0.154912	0.0409739	0.000338539	up
Endothelial	8	COX6B1	0.0869768	0.0230719	0.000344622	up
Endothelial	8	KMT2C	0.169412	0.0449689	0.000344622	up
Endothelial	8	GTF2I	0.093157	0.0247043	0.000344622	up
Endothelial	8	LPCAT2	0.135592	0.0359871	0.000344622	up
Endothelial	8	KCNT2	0.166522	0.0442558	0.000344914	up
Endothelial	8	EIF3D	0.111211	0.0295492	0.000344914	up
Endothelial	8	TUBB2A	0.123416	0.0329357	0.000363821	up
Endothelial	8	TOMM22	0.106629	0.0285447	0.00037786	up
Endothelial	8	PDCD10	0.121634	0.0326667	0.000392975	up
Endothelial	8	HSPD1	0.0727805	0.0196217	0.00041096	up
Endothelial	8	ASS1	0.0964072	0.0260003	0.00041096	up
Endothelial	8	TFRC	0.135442	0.036633	0.000425063	up
Endothelial	8	HMGN1	0.0686413	0.0186077	0.000435033	up
Endothelial	8	CD1A	0.130102	0.0352847	0.000435033	up
Endothelial	8	EHHADH	0.196184	0.0537232	0.000495689	up
Endothelial	8	TRIM5	0.101972	0.0280317	0.000519241	up
Endothelial	8	CBLC	0.166567	0.0459415	0.000539901	up
Endothelial	8	POLR2F	0.162537	0.0449406	0.000554442	up
Endothelial	8	DEFB1	0.1347	0.037295	0.000560764	up
Endothelial	8	CDS2	0.114022	0.0318081	0.000617431	up
Endothelial	8	TRAF5	0.150726	0.0421477	0.000633059	up
Endothelial	8	HSPA1A	0.0995623	0.0279289	0.000654342	up
Endothelial	8	PSMF1	0.108007	0.0303094	0.000654342	up
Endothelial	8	HOXB3	0.12723	0.0358026	0.000674146	up
Endothelial	8	UBE2L6	0.123743	0.0348737	0.000682816	up
Endothelial	8	DDAH2	0.129795	0.0366644	0.000699254	up
Endothelial	8	GMPR	0.141606	0.0406232	0.000851311	up
Endothelial	8	CD83	0.122997	0.0353652	0.000870503	up
Endothelial	8	TRBV12-3	0.128902	0.0371261	0.00088113	up
Endothelial	8	TRIM41	0.129321	0.037263	0.00088113	up
Endothelial	8	LDHA	0.0610798	0.0176102	0.00088113	up
Endothelial	8	TNFAIP6	0.153893	0.0443889	0.00088113	up
Endothelial	8	TUBB1	0.114274	0.0329827	0.000882359	up
Endothelial	8	LPGAT1	0.122408	0.0353739	0.000890123	up
Endothelial	8	GSTM5	0.131221	0.0379755	0.00089639	up
Endothelial	8	DDR1	0.160674	0.0465078	0.00089639	up
Endothelial	8	FANCL	0.110875	0.0322108	0.000932837	up
Endothelial	8	TGS1	0.141215	0.0410517	0.000934176	up
Endothelial	8	GTF2A1	0.120566	0.0351342	0.000956822	up
Endothelial	8	ATP6V1B2	0.108549	0.0316529	0.000958222	up
Endothelial	8	MED15	0.0209839	0.00615234	0.0010194	up
Endothelial	8	RAB1A	0.0984406	0.0291811	0.00116025	up
Endothelial	8	HSPE1	0.074145	0.0223726	0.0014275	up
Endothelial	8	NDUFB11	0.100941	0.0306471	0.00150863	up
Endothelial	8	ATP5MJ	0.133026	0.0403953	0.00150863	up
Endothelial	8	MTHFD2	0.106895	0.0324499	0.00150863	up
Endothelial	8	NDUFV1	0.132298	0.0403341	0.00157006	up
Endothelial	8	CTSD	0.063821	0.0195052	0.00160522	up
Endothelial	8	LAPTM4B	0.0594081	0.0182087	0.00164877	up
Endothelial	8	SSR1	0.0862477	0.0264531	0.00165133	up
Endothelial	8	CAPN1	0.105832	0.0325019	0.00166554	up
Endothelial	8	TRAV8-4	0.0881162	0.0272766	0.00181162	up
Endothelial	8	CD82	0.125481	0.0389223	0.00184232	up
Endothelial	8	COP1	0.0892481	0.027792	0.00191323	up
Endothelial	8	C2	0.142525	0.0444504	0.00193422	up
Endothelial	8	ASNS	0.124397	0.0389728	0.00201944	up
Endothelial	8	TGIF1	0.10785	0.0338085	0.00201944	up
Endothelial	8	EIF3J	0.0905925	0.0284103	0.00201944	up
Endothelial	8	WT1	0.105399	0.0330859	0.00202906	up
Endothelial	8	GNG4	0.113053	0.0355128	0.00203235	up
Endothelial	8	YWHAE	0.0680064	0.0214162	0.0020768	up
Endothelial	8	NDUFB9	0.101848	0.0321686	0.00213246	up
Endothelial	8	PDP1	0.114581	0.036226	0.00214294	up
Endothelial	8	IRF7	0.093993	0.0297492	0.00215584	up
Endothelial	8	ABI1	0.0896754	0.028723	0.00242963	up
Endothelial	8	NCOA6	0.117809	0.0377659	0.00242963	up
Endothelial	8	PTPN12	0.124169	0.03979	0.00242963	up
Endothelial	8	TAPBP	0.0727479	0.0234603	0.00257251	up
Endothelial	8	LPIN2	0.114779	0.0371189	0.00263416	up
Endothelial	8	ENSA	0.0764106	0.0247565	0.00267036	up
Endothelial	8	VAPB	0.119414	0.0389558	0.00285032	up
Endothelial	8	EPB41L3	0.167959	0.054917	0.00289602	up
Endothelial	8	MFN1	0.0989172	0.0323544	0.00289602	up
Endothelial	8	WDR45	0.0878735	0.0289125	0.00305813	up
Endothelial	8	SRSF8	0.0782176	0.0260475	0.00343013	up
Endothelial	8	PON2	0.0877714	0.0293258	0.0035243	up
Endothelial	8	GPR75	0.114361	0.0384305	0.00368804	up
Endothelial	8	CLEC5A	0.119606	0.0401852	0.00368804	up
Endothelial	8	YWHAZ	0.0460739	0.0156314	0.00402125	up
Endothelial	8	DNAJC5	0.0785493	0.0270844	0.00465716	up
Endothelial	8	OAS1	0.0811195	0.0282663	0.00510114	up
Endothelial	8	MED29	0.101214	0.0354932	0.0053743	up
Endothelial	8	CHRM3	0.116759	0.0409714	0.00537773	up
Endothelial	8	FOXP2	0.120134	0.0428194	0.00614115	up
Endothelial	8	TKT	0.0803253	0.0289134	0.00665088	up
Endothelial	8	CENPF	0.095573	0.035456	0.00850502	up
Endothelial	8	POLR2G	0.06381	0.0239226	0.00920514	up
Endothelial	8	LYNX1	0.119502	0.0448304	0.00920514	up
Endothelial	8	STAT1	0.0757283	0.0286383	0.009757	up
Endothelial	8	PSMC1	0.0726045	0.0279291	0.0110687	up
Endothelial	8	NDUFA2	0.0740031	0.0286341	0.0115093	up
Endothelial	8	HMGB1	0.0366071	0.0141748	0.0115153	up
Endothelial	8	NEAT1	0.0381549	0.0147919	0.0115613	up
Endothelial	8	CTSS	0.084506	0.0330626	0.0123118	up
Endothelial	8	REC8	0.102052	0.0407006	0.0140708	up
Endothelial	8	RSAD2	0.0779305	0.0312174	0.014444	up
Endothelial	8	ESYT2	0.0782752	0.0314096	0.0145492	up
Endothelial	8	PRDX5	0.0904194	0.0365953	0.01537	up
Endothelial	8	EIF4A1	0.0362002	0.0152645	0.0200997	up
Endothelial	8	CUL5	0.0903354	0.0383551	0.020902	up
Endothelial	8	SH3GL3	0.121749	0.0519873	0.0215616	up
Endothelial	8	RNF213	0.0650262	0.0279489	0.0223542	up
Endothelial	8	PSMD4	0.0683838	0.0294977	0.0227476	up
Endothelial	8	ASF1A	0.0916537	0.039612	0.0229124	up
Endothelial	8	DECR1	0.0995436	0.0431033	0.0230711	up
Endothelial	8	APOL6	0.0777614	0.0337767	0.0234054	up
Endothelial	8	RAB22A	0.0707027	0.0308816	0.0240937	up
Endothelial	8	KCNAB1	0.100194	0.0438971	0.0244277	up
Endothelial	8	FAM91A1	0.0605257	0.0267409	0.0255599	up
Endothelial	8	TERF1	0.0581375	0.0257602	0.0258804	up
Endothelial	8	BTN3A1	0.075623	0.0347735	0.0318068	up
Endothelial	8	PSMD13	0.0800365	0.0374378	0.0347366	up
Endothelial	8	MYLIP	0.0759307	0.0357256	0.0356704	up
Endothelial	8	ALDOA	0.0354263	0.0170447	0.0398657	up
Endothelial	8	NSL1	0.0687606	0.03368	0.0433995	up
Endothelial	8	NDUFB1	0.056579	0.0278765	0.0444664	up
Endothelial	9	S100A6	0.216839	0.0192279	0	up
Endothelial	9	MGP	-0.227994	0.0113692	0	down
Endothelial	9	S100A9	0.413344	0.0213367	0	up
Endothelial	9	H2BC5	0.193659	0.0150972	0	up
Endothelial	9	H3C2	0.255937	0.0207743	0	up
Endothelial	9	IGKC	-0.399025	0.0197437	0	down
Endothelial	9	COX1	0.142702	0.00354816	0	up
Endothelial	9	NDUFA3	0.0442549	0.00301023	0	up
Endothelial	9	COX2	0.145925	0.00409071	0	up
Endothelial	9	HMGA1	0.250052	0.0199849	0	up
Endothelial	9	SPARC	-0.04956	0.00572795	0	down
Endothelial	9	FOS	-0.0929971	0.0104385	0	down
Endothelial	9	HSP90AA1	0.173588	0.0149622	0	up
Endothelial	9	TMSB4X	0.101654	0.00664349	0	up
Endothelial	9	TRIB3	0.262012	0.0290582	0	up
Endothelial	9	HSPB1	0.150208	0.0149543	0	up
Endothelial	9	SNRPD1	0.041408	0.00437549	0	up
Endothelial	9	PTEN	0.0685144	0.00772146	0	up
Endothelial	9	FOSB	-0.191459	0.023233	3.33067e-15	down
Endothelial	9	HSP90AB1	0.1202	0.01583	4.46143e-13	up
Endothelial	9	APOL1	0.177229	0.023495	6.20773e-13	up
Endothelial	9	RBCK1	0.182894	0.0244541	9.69376e-13	up
Endothelial	9	BGN	-0.101984	0.014413	1.84098e-11	down
Endothelial	9	IFI27	0.073131	0.010407	2.50389e-11	up
Endothelial	9	A1BG	0.152932	0.0220233	4.34145e-11	up
Endothelial	9	CFB	0.232781	0.034611	1.9162e-10	up
Endothelial	9	TXNIP	0.126083	0.0190473	3.80601e-10	up
Endothelial	9	GLUL	0.167468	0.0253329	3.89417e-10	up
Endothelial	9	SAT1	0.0637924	0.00970027	4.73828e-10	up
Endothelial	9	STMN1	0.167099	0.0255249	5.5962e-10	up
Endothelial	9	HSPA1A	0.180408	0.0277029	6.59732e-10	up
Endothelial	9	SELENOS	0.163384	0.0250891	6.59732e-10	up
Endothelial	9	S100A14	0.247467	0.0380659	6.89015e-10	up
Endothelial	9	SOD1	0.165187	0.0258356	1.35668e-09	up
Endothelial	9	DNAJB1	0.168966	0.027208	4.31089e-09	up
Endothelial	9	COX5B	0.110672	0.0181205	8.011e-09	up
Endothelial	9	GSTP1	0.149084	0.0246019	1.04942e-08	up
Endothelial	9	CD93	-0.0733943	0.012135	1.09892e-08	down
Endothelial	9	ELF3	0.186671	0.0310381	1.32076e-08	up
Endothelial	9	CKS1B	0.117715	0.0196016	1.36002e-08	up
Endothelial	9	HLA-DRB	0.111669	0.0187446	1.78153e-08	up
Endothelial	9	SLC2A2	0.188903	0.0318285	1.99353e-08	up
Endothelial	9	KRT19	0.197728	0.0333671	2.05938e-08	up
Endothelial	9	IGFBP3	0.0532773	0.00905389	2.58659e-08	up
Endothelial	9	JARID2	0.201231	0.034605	3.83843e-08	up
Endothelial	9	LY6E	0.122307	0.0211438	4.50461e-08	up
Endothelial	9	APCDD1	0.0959368	0.01666	5.14621e-08	up
Endothelial	9	AQP1	-0.10286	0.01788	5.21161e-08	down
Endothelial	9	MED15	0.0352716	0.00614651	5.55642e-08	up
Endothelial	9	SPON1	0.212285	0.0373023	7.20165e-08	up
Endothelial	9	HSPD1	0.110695	0.0196197	9.39244e-08	up
Endothelial	9	GAR1	0.127264	0.022708	1.14557e-07	up
Endothelial	9	ZFP36	-0.0865812	0.0154852	1.21234e-07	down
Endothelial	9	S100A1	0.269797	0.0485932	1.48921e-07	up
Endothelial	9	H3C8	0.132289	0.0239052	1.62304e-07	up
Endothelial	9	KRT8	0.136806	0.0247919	1.74312e-07	up
Endothelial	9	FDX1	0.192716	0.0350634	1.94024e-07	up
Endothelial	9	ECI2	0.193348	0.0352021	1.94702e-07	up
Endothelial	9	CLDN4	0.206363	0.0379309	2.5664e-07	up
Endothelial	9	H3C10	0.138452	0.025492	2.65905e-07	up
Endothelial	9	CTSD	0.105384	0.0194585	2.85004e-07	up
Endothelial	9	SIGMAR1	0.0720196	0.0134188	3.67888e-07	up
Endothelial	9	S100A4	0.134802	0.0251328	3.69089e-07	up
Endothelial	9	TRBV12-3	0.197592	0.0371058	4.49298e-07	up
Endothelial	9	FCER1G	0.197507	0.0371924	4.72306e-07	up
Endothelial	9	CD68	0.204202	0.0384528	4.72306e-07	up
Endothelial	9	DEFB1	0.195126	0.0373902	7.66756e-07	up
Endothelial	9	CALM2	0.0861667	0.016532	7.82516e-07	up
Endothelial	9	HMGN1	0.0968179	0.0186452	8.56287e-07	up
Endothelial	9	TRBV7-9	0.154498	0.0299242	9.89568e-07	up
Endothelial	9	PKM	0.100016	0.0194563	1.09957e-06	up
Endothelial	9	DUSP1	-0.0636881	0.0124382	1.20717e-06	down
Endothelial	9	EMP1	-0.0643372	0.0126726	1.49787e-06	down
Endothelial	9	KDM1B	0.179836	0.0357295	1.85714e-06	up
Endothelial	9	VWA1	-0.0800207	0.0164998	4.69662e-06	down
Endothelial	9	NPVF	0.215015	0.0444177	4.85096e-06	up
Endothelial	9	SQLE	0.158318	0.0332591	7.16038e-06	up
Endothelial	9	TNNT2	0.164431	0.0346111	7.40243e-06	up
Endothelial	9	MCM5	0.20256	0.042755	7.79818e-06	up
Endothelial	9	PRDX2	0.129877	0.0275485	8.63368e-06	up
Endothelial	9	NDUFAF6	0.197748	0.0421277	9.19869e-06	up
Endothelial	9	TGS1	0.19384	0.0412832	9.19869e-06	up
Endothelial	9	IFIT1	0.124451	0.0264993	9.19869e-06	up
Endothelial	9	ENSA	0.115508	0.0247588	1.04544e-05	up
Endothelial	9	FSHB	0.156478	0.033561	1.04747e-05	up
Endothelial	9	ACOT13	0.171589	0.0368933	1.09501e-05	up
Endothelial	9	TRIM39	0.178613	0.0385328	1.16729e-05	up
Endothelial	9	AGAP3	0.135365	0.0292799	1.22421e-05	up
Endothelial	9	ALDOA	0.0781381	0.0169295	1.25585e-05	up
Endothelial	9	PC	0.174602	0.0378681	1.27021e-05	up
Endothelial	9	NSFL1C	0.134761	0.0294761	1.5138e-05	up
Endothelial	9	TRAV8-4	0.124527	0.0273452	1.61388e-05	up
Endothelial	9	SNRPA1	0.0864307	0.0189725	1.61388e-05	up
Endothelial	9	DSP	0.151887	0.0335008	1.75044e-05	up
Endothelial	9	MOG	0.140678	0.0310391	1.75044e-05	up
Endothelial	9	SPINT2	0.173123	0.0385595	2.11691e-05	up
Endothelial	9	GSN	-0.0914334	0.0204256	2.23039e-05	down
Endothelial	9	SSR1	0.11657	0.0265573	3.30568e-05	up
Endothelial	9	EIF4A1	0.0666441	0.0152149	3.41345e-05	up
Endothelial	9	PTPN2	0.129256	0.0295905	3.57081e-05	up
Endothelial	9	MEA1	0.153968	0.0354154	3.88563e-05	up
Endothelial	9	MX1	0.0916993	0.021128	3.97796e-05	up
Endothelial	9	TUBB1	0.143407	0.0332562	4.47265e-05	up
Endothelial	9	PDCD10	0.142405	0.0330485	4.49438e-05	up
Endothelial	9	CD83	0.153276	0.0356914	4.75276e-05	up
Endothelial	9	SRSF2	0.0826627	0.0192897	4.90575e-05	up
Endothelial	9	NDUFA2	0.122188	0.0285547	4.99829e-05	up
Endothelial	9	KMT2E	0.168006	0.0394627	5.45904e-05	up
Endothelial	9	LDHA	0.0751437	0.0176959	5.67991e-05	up
Endothelial	9	YWHAE	0.0911083	0.0214877	5.75081e-05	up
Endothelial	9	RAB40B	0.151293	0.0356862	5.75081e-05	up
Endothelial	9	CLDN7	0.166189	0.0393148	6.02298e-05	up
Endothelial	9	YWHAZ	0.0658631	0.0156489	6.42783e-05	up
Endothelial	9	CYC1	0.144843	0.0344171	6.42783e-05	up
Endothelial	9	CRYAB	0.196784	0.0468238	6.53793e-05	up
Endothelial	9	DDAH2	0.155437	0.0370859	6.81502e-05	up
Endothelial	9	KRT18	0.0585267	0.0139902	6.99528e-05	up
Endothelial	9	SHISA5	0.113894	0.0272842	7.21756e-05	up
Endothelial	9	PPIL1	0.149066	0.0357577	7.33435e-05	up
Endothelial	9	TRIM5	0.117925	0.0283179	7.35536e-05	up
Endothelial	9	NDUFV1	0.169427	0.040683	7.35536e-05	up
Endothelial	9	RSAD2	0.12931	0.0311207	7.59508e-05	up
Endothelial	9	OAS1	0.117371	0.0283102	7.72256e-05	up
Endothelial	9	CHI3L1	0.152414	0.0367604	7.72256e-05	up
Endothelial	9	HMGN2	0.139368	0.0336171	7.72256e-05	up
Endothelial	9	RPN1	0.133056	0.0321247	7.79292e-05	up
Endothelial	9	UBE2L6	0.145882	0.0352785	7.96017e-05	up
Endothelial	9	REC8	0.167573	0.0405566	8.01355e-05	up
Endothelial	9	TMEM135	0.169084	0.0410239	8.31294e-05	up
Endothelial	9	PDP1	0.150013	0.0364644	8.52683e-05	up
Endothelial	9	GPX1	0.0793071	0.0194176	9.61912e-05	up
Endothelial	9	TFRC	0.150853	0.0371887	0.000107588	up
Endothelial	9	KCNT2	0.182477	0.0451173	0.000112359	up
Endothelial	9	MKRN1	0.110409	0.0274966	0.000126229	up
Endothelial	9	S100A10	0.117814	0.029355	0.000126333	up
Endothelial	9	KCND2	0.182669	0.0457902	0.000138897	up
Endothelial	9	RAD21	0.11136	0.0279539	0.000141152	up
Endothelial	9	FANCL	0.129349	0.0325582	0.000146668	up
Endothelial	9	PTTG1	0.140067	0.035431	0.000158084	up
Endothelial	9	NOS1AP	0.177292	0.0448795	0.000158825	up
Endothelial	9	IDS	0.121967	0.0309595	0.000164995	up
Endothelial	9	HSPE1	0.0886507	0.0225207	0.000166004	up
Endothelial	9	TPCN1	0.156249	0.0401085	0.000195176	up
Endothelial	9	LONP1	0.135822	0.0349089	0.000197782	up
Endothelial	9	EIF3D	0.115971	0.0299831	0.000215785	up
Endothelial	9	CHRM3	0.159095	0.0411752	0.000217865	up
Endothelial	9	EHHADH	0.2122	0.0549949	0.000221156	up
Endothelial	9	CNIH4	0.164295	0.0427292	0.00023211	up
Endothelial	9	SOX4	0.109803	0.0285907	0.000234833	up
Endothelial	9	E2F3	0.119739	0.0312523	0.000240517	up
Endothelial	9	ATP6V1B2	0.122733	0.0320217	0.000240517	up
Endothelial	9	DDR1	0.180554	0.0473231	0.000253677	up
Endothelial	9	RAB1A	0.112466	0.0294801	0.000253677	up
Endothelial	9	DGKB	0.161187	0.042303	0.000256618	up
Endothelial	9	HSPA1B	0.157067	0.0412365	0.000256618	up
Endothelial	9	SCGB2A1	0.161457	0.0425083	0.000266219	up
Endothelial	9	TAPBP	0.0894912	0.0235962	0.00026924	up
Endothelial	9	IGFBP7	-0.0271119	0.00714921	0.00026924	down
Endothelial	9	FLNA	0.0716899	0.0189151	0.000269936	up
Endothelial	9	PSMC2	0.108285	0.0287027	0.000286051	up
Endothelial	9	DTNBP1	0.124772	0.0330738	0.000286051	up
Endothelial	9	AXIN1	0.144054	0.038219	0.000288156	up
Endothelial	9	ASS1	0.0991985	0.0263411	0.00029014	up
Endothelial	9	PUF60	0.120736	0.0320923	0.00029275	up
Endothelial	9	CSTB	0.111156	0.0296005	0.000299154	up
Endothelial	9	SERPINI1	0.122791	0.032767	0.00030678	up
Endothelial	9	IFI30	0.126498	0.0339871	0.000337378	up
Endothelial	9	LPCAT2	0.136437	0.0366813	0.000338025	up
Endothelial	9	TOMM22	0.107724	0.0289745	0.000338025	up
Endothelial	9	VAPB	0.146199	0.039333	0.000338025	up
Endothelial	9	CDC27	0.104835	0.0282522	0.000344508	up
Endothelial	9	ARL6IP5	0.127727	0.0345585	0.00036297	up
Endothelial	9	ACBD6	0.129829	0.0351989	0.000371692	up
Endothelial	9	EIF4EBP3	0.136852	0.0372491	0.000391175	up
Endothelial	9	GGA1	0.127632	0.0348284	0.000403449	up
Endothelial	9	ADCY8	0.1451	0.0398154	0.000434143	up
Endothelial	9	PGK1	0.0772175	0.0212282	0.000443282	up
Endothelial	9	PLEK	0.148328	0.0409953	0.000473186	up
Endothelial	9	RELB	0.174966	0.0483633	0.000473186	up
Endothelial	9	COX6C	0.0822888	0.0228235	0.000493414	up
Endothelial	9	KLHL20	0.1165	0.0323265	0.000493655	up
Endothelial	9	CBLC	0.169336	0.0470064	0.000493724	up
Endothelial	9	PSMD13	0.133465	0.037312	0.000541264	up
Endothelial	9	POLR2K	0.12029	0.0339407	0.000610146	up
Endothelial	9	LAPTM4B	0.0648422	0.0183368	0.000625396	up
Endothelial	9	EDA	0.129428	0.0366464	0.000632411	up
Endothelial	9	PPP2R5A	0.151168	0.0428415	0.000636811	up
Endothelial	9	CALB1	0.126871	0.0363331	0.000727105	up
Endothelial	9	C2	0.157623	0.0451737	0.000730403	up
Endothelial	9	FOXJ1	0.125964	0.0362653	0.000770872	up
Endothelial	9	APEH	0.136242	0.0393756	0.000805835	up
Endothelial	9	ESYT2	0.108868	0.031495	0.000811753	up
Endothelial	9	CDS2	0.110058	0.0323663	0.000993694	up
Endothelial	9	PDE1A	0.126353	0.0373297	0.00104651	up
Endothelial	9	MTHFD2	0.110599	0.032916	0.00113893	up
Endothelial	9	COX6B1	0.0784719	0.0234165	0.00117022	up
Endothelial	9	REPS1	0.140511	0.0420546	0.00120699	up
Endothelial	9	SERPINB5	0.153808	0.0461025	0.00122245	up
Endothelial	9	CAPN1	0.109352	0.0329654	0.0013023	up
Endothelial	9	STAT1	0.0952085	0.0287945	0.00134629	up
Endothelial	9	MYLIP	0.117641	0.0357005	0.00139437	up
Endothelial	9	GRB7	0.134016	0.0409346	0.0014966	up
Endothelial	9	KPNB1	0.105833	0.0324767	0.00157122	up
Endothelial	9	BOK	0.125309	0.0385095	0.00158996	up
Endothelial	9	SHARPIN	0.110261	0.0339102	0.00159562	up
Endothelial	9	TUBB2A	0.109212	0.0336537	0.00162389	up
Endothelial	9	RAB3IP	0.132145	0.0408454	0.00167334	up
Endothelial	9	ATRN	0.108908	0.0337992	0.00174299	up
Endothelial	9	ZFAND1	0.132266	0.0411031	0.00176092	up
Endothelial	9	STAM2	0.133929	0.0416561	0.0017647	up
Endothelial	9	NUF2	0.14209	0.0442022	0.0017647	up
Endothelial	9	PMVK	0.128507	0.0400677	0.00180164	up
Endothelial	9	PSMD4	0.0947149	0.0295711	0.00182006	up
Endothelial	9	STAR	0.132527	0.0419476	0.00210582	up
Endothelial	9	MS4A7	0.135527	0.0431135	0.00221299	up
Endothelial	9	RAB22A	0.0967808	0.030971	0.00234694	up
Endothelial	9	DLAT	0.135718	0.0435498	0.00240458	up
Endothelial	9	ACADVL	0.0918942	0.0295264	0.00242708	up
Endothelial	9	NDUFB7	0.0830601	0.0267154	0.00244232	up
Endothelial	9	WT1	0.104105	0.0336006	0.00251118	up
Endothelial	9	CREB3L2	0.104161	0.0336202	0.00251118	up
Endothelial	9	LYNX1	0.139999	0.0453439	0.0025914	up
Endothelial	9	COX8A	0.066473	0.0216406	0.00272038	up
Endothelial	9	ADAM8	0.111745	0.0364602	0.00277092	up
Endothelial	9	SRSF10	0.0862476	0.0281613	0.00277908	up
Endothelial	9	FKBP14	0.101677	0.033306	0.00285897	up
Endothelial	9	PRDX5	0.111417	0.0368565	0.00314242	up
Endothelial	9	SAMHD1	0.0902958	0.0301256	0.00340461	up
Endothelial	9	SUN2	0.0854019	0.0286857	0.0035811	up
Endothelial	9	TFPT	0.115401	0.0387699	0.0035811	up
Endothelial	9	CPSF7	0.103205	0.0346394	0.0035811	up
Endothelial	9	PSMC1	0.0837768	0.0281339	0.0035811	up
Endothelial	9	PSMB9	0.0841618	0.0288957	0.00438419	up
Endothelial	9	BTN3A1	0.100931	0.0349061	0.00466969	up
Endothelial	9	ATP6AP2	0.0773557	0.0268079	0.00473856	up
Endothelial	9	VMP1	0.0704793	0.0244625	0.00476521	up
Endothelial	9	DNAJC5	0.0789284	0.0273882	0.00476521	up
Endothelial	9	RASA4	0.0636704	0.022215	0.00497625	up
Endothelial	9	FADD	0.102868	0.0359451	0.00502298	up
Endothelial	9	TPI1	0.070457	0.0246942	0.00514	up
Endothelial	9	LMO2	0.063898	0.0225089	0.00535538	up
Endothelial	9	PHF21A	0.125772	0.0446868	0.00575306	up
Endothelial	9	DPPA5	0.0810232	0.0289717	0.00605625	up
Endothelial	9	NEAT1	0.0413547	0.0148599	0.00629155	up
Endothelial	9	POLD2	0.103564	0.0372889	0.00637563	up
Endothelial	9	NDUFS2	0.136146	0.0490748	0.0064101	up
Endothelial	9	ROMO1	0.0692638	0.0250789	0.00662707	up
Endothelial	9	LPIN2	0.104453	0.0378412	0.00662707	up
Endothelial	9	PNPLA2	0.0997532	0.0361498	0.00662707	up
Endothelial	9	PRR5L	0.0932529	0.0340708	0.00706759	up
Endothelial	9	OGDH	0.0878727	0.0321224	0.00707094	up
Endothelial	9	PDPN	0.10461	0.0383971	0.00728464	up
Endothelial	9	TKT	0.0791302	0.0292579	0.00770419	up
Endothelial	9	MFN1	0.0884978	0.0329108	0.00804082	up
Endothelial	9	WDR45	0.078653	0.0293538	0.00824113	up
Endothelial	9	APOL6	0.0904157	0.0340353	0.00878945	up
Endothelial	9	POLR2G	0.0638123	0.0241425	0.0091088	up
Endothelial	9	ARF3	0.0586291	0.0223377	0.00958079	up
Endothelial	9	CXXC5	0.101719	0.03898	0.00997755	up
Endothelial	9	PRCC	0.112289	0.0431337	0.0100609	up
Endothelial	9	RNF213	0.0732567	0.0281463	0.0100609	up
Endothelial	9	CTSS	0.0870515	0.0334417	0.0100609	up
Endothelial	9	PTPN1	0.0752803	0.0291204	0.0105482	up
Endothelial	9	DUSP2	0.0461884	0.0179268	0.0107747	up
Endothelial	9	GPR75	0.100842	0.0392108	0.0108813	up
Endothelial	9	CUL5	0.0984149	0.0387673	0.0118799	up
Endothelial	9	PSME1	0.0705044	0.0277697	0.0118799	up
Endothelial	9	ATRIP	0.109816	0.0434221	0.0121633	up
Endothelial	9	FAM91A1	0.0652113	0.026939	0.0164119	up
Endothelial	9	COL12A1	0.0860544	0.0360888	0.0180515	up
Endothelial	9	BOLA2	0.0502137	0.0218611	0.022739	up
Endothelial	9	EXOC4	0.0722257	0.0319693	0.0250105	up
Endothelial	9	C1orf35	0.0937413	0.0419668	0.0266237	up
Endothelial	9	ACAA1	0.0834272	0.0396598	0.0368378	up
Endothelial	9	PTGR1	0.0718752	0.0347443	0.0399781	up
Endothelial	9	PKP3	0.0917298	0.0446358	0.0411722	up
Endothelial	9	GTF2I	0.0519645	0.0253243	0.0413333	up
Endothelial	10	FSTL1	0.137021	0.0154447	0	up
Endothelial	10	TMSB10	0.0827159	0.00913261	0	up
Endothelial	10	LMNA	0.158275	0.0145204	0	up
Endothelial	10	PLVAP	0.147189	0.0126669	0	up
Endothelial	10	MGP	0.13934	0.0115983	0	up
Endothelial	10	B2M	0.0694375	0.00618597	0	up
Endothelial	10	FOSB	0.209261	0.0248564	0	up
Endothelial	10	FOS	0.194014	0.0113703	0	up
Endothelial	10	MHC I	0.0779411	0.00658253	0	up
Endothelial	10	SPARCL1	0.109814	0.0104021	0	up
Endothelial	10	SPARC	0.0847319	0.00593918	0	up
Endothelial	10	DUSP1	0.12064	0.0131139	0	up
Endothelial	10	RGCC	0.114943	0.0122148	0	up
Endothelial	10	EMP1	0.116236	0.0133253	0	up
Endothelial	10	CD93	0.119472	0.012752	0	up
Endothelial	10	SERPINE1	0.268393	0.0216445	0	up
Endothelial	10	RGS5	0.166654	0.0142191	0	up
Endothelial	10	S100A9	-0.293543	0.0199924	0	down
Endothelial	10	KLF2	0.152499	0.0159615	0	up
Endothelial	10	HSPG2	0.132205	0.0112205	0	up
Endothelial	10	RHOB	0.151413	0.0114553	0	up
Endothelial	10	IGLC1/2	0.792874	0.0317026	0	up
Endothelial	10	IGKC	0.59241	0.0236667	0	up
Endothelial	10	IGHG1/2	0.714786	0.0178335	0	up
Endothelial	10	IGLL5	0.641185	0.024762	0	up
Endothelial	10	DCN	0.385873	0.0372087	0	up
Endothelial	10	IGFBP7	0.0671693	0.00738306	0	up
Endothelial	10	IGLL1	0.754459	0.0370531	0	up
Endothelial	10	VIM	0.0897599	0.00925245	0	up
Endothelial	10	VWA1	0.175138	0.0178524	0	up
Endothelial	10	ZFP36	0.163665	0.0166198	0	up
Endothelial	10	MCL1	0.116928	0.0142631	3.53253e-15	up
Endothelial	10	ID3	0.100358	0.0122176	3.53253e-15	up
Endothelial	10	COL18A1	0.116174	0.0143464	1.02859e-14	up
Endothelial	10	SPRY1	0.198703	0.0256583	1.43219e-13	up
Endothelial	10	CALD1	0.117793	0.0154793	4.01531e-13	up
Endothelial	10	CCN2	0.201599	0.0267049	6.20675e-13	up
Endothelial	10	JUNB	0.156336	0.0208771	9.63265e-13	up
Endothelial	10	MT2A	0.165347	0.0221435	1.10296e-12	up
Endothelial	10	ACTA2	0.105939	0.0143981	2.45387e-12	up
Endothelial	10	EGR1	0.188251	0.0258696	4.37292e-12	up
Endothelial	10	SNRPD1	0.0327345	0.00451294	5.07649e-12	up
Endothelial	10	JUND	0.12553	0.0175602	1.07058e-11	up
Endothelial	10	CCN1	0.122522	0.0181346	1.68971e-10	up
Endothelial	10	TAGLN	0.117833	0.0179187	5.6393e-10	up
Endothelial	10	JUN	0.14925	0.0229501	8.97141e-10	up
Endothelial	10	LUM	0.246369	0.0383296	1.4475e-09	up
Endothelial	10	TIMP1	0.109448	0.0175509	4.9083e-09	up
Endothelial	10	MYL6	0.0883857	0.0142019	5.20857e-09	up
Endothelial	10	TIMP3	0.0949878	0.0153271	6.02812e-09	up
Endothelial	10	WWTR1	0.127481	0.0209788	1.26337e-08	up
Endothelial	10	CA2	0.120864	0.0201643	2.0673e-08	up
Endothelial	10	UBB	0.0561761	0.00967354	6.29292e-08	up
Endothelial	10	CD59	0.0834715	0.0144714	7.70051e-08	up
Endothelial	10	YBX3	0.148248	0.025706	7.70051e-08	up
Endothelial	10	LGALS1	0.102202	0.0178398	9.47705e-08	up
Endothelial	10	BHLHE40	0.154933	0.0271411	1.05024e-07	up
Endothelial	10	EHD4	0.128487	0.0225899	1.16464e-07	up
Endothelial	10	MYH9	0.0696239	0.0122548	1.18919e-07	up
Endothelial	10	BGN	0.0829192	0.0147176	1.54052e-07	up
Endothelial	10	CYFIP1	0.204367	0.0367648	2.3382e-07	up
Endothelial	10	ITM2B	0.0801937	0.014455	2.44937e-07	up
Endothelial	10	CTSB	0.0978727	0.0177282	2.81298e-07	up
Endothelial	10	BTG2	0.177871	0.0322582	2.87744e-07	up
Endothelial	10	MYL9	0.0852384	0.0154873	3.00254e-07	up
Endothelial	10	DUSP6	0.11518	0.0210134	3.35863e-07	up
Endothelial	10	C11orf96	0.12985	0.0237803	3.72247e-07	up
Endothelial	10	SGK1	0.149252	0.0278744	6.62541e-07	up
Endothelial	10	CSNK1G2	0.179487	0.0341151	1.0889e-06	up
Endothelial	10	MAF	0.167003	0.0318515	1.18372e-06	up
Endothelial	10	MARCKSL1	0.0896561	0.0173812	1.8434e-06	up
Endothelial	10	TUBA1A	0.137696	0.0268157	2.05823e-06	up
Endothelial	10	CFI	0.169018	0.0330256	2.20158e-06	up
Endothelial	10	MED15	0.0323781	0.00632747	2.20158e-06	up
Endothelial	10	TM4SF1	0.0823968	0.0161953	2.53696e-06	up
Endothelial	10	RHOC	0.0884276	0.0174378	2.73302e-06	up
Endothelial	10	GSN	0.107487	0.0212142	2.75898e-06	up
Endothelial	10	EPAS1	0.0921264	0.0182056	2.81681e-06	up
Endothelial	10	SBNO2	0.146677	0.0290359	2.91206e-06	up
Endothelial	10	C1R	0.190321	0.0378286	3.19964e-06	up
Endothelial	10	NPDC1	0.11298	0.0225968	3.71893e-06	up
Endothelial	10	SOCS3	0.135407	0.0271156	3.74718e-06	up
Endothelial	10	CRIP1	0.101299	0.020284	3.74718e-06	up
Endothelial	10	RNASE1	0.113582	0.0228932	4.37447e-06	up
Endothelial	10	STOM	0.0909362	0.0183995	4.76795e-06	up
Endothelial	10	COTL1	0.167146	0.0338376	4.77741e-06	up
Endothelial	10	MSN	0.0971737	0.0197857	5.45954e-06	up
Endothelial	10	ACE	0.10328	0.0210922	5.81771e-06	up
Endothelial	10	RASGRF2	0.206837	0.0423424	6.10495e-06	up
Endothelial	10	ANXA5	0.110239	0.0226479	6.59201e-06	up
Endothelial	10	ADAMTS5	0.149002	0.030651	6.73054e-06	up
Endothelial	10	TCF4	0.10523	0.0216785	6.90068e-06	up
Endothelial	10	NR4A1	0.120645	0.0248983	7.12842e-06	up
Endothelial	10	FBXO31	0.195246	0.0406651	8.80329e-06	up
Endothelial	10	COPS2	0.234575	0.0498719	1.41291e-05	up
Endothelial	10	MFAP3	0.178208	0.0379762	1.47508e-05	up
Endothelial	10	IFITM2	0.0687292	0.0147499	1.71431e-05	up
Endothelial	10	RAB5B	0.185054	0.0399947	1.9878e-05	up
Endothelial	10	SATB1	0.202197	0.0439183	2.19059e-05	up
Endothelial	10	PDLIM1	0.115075	0.0250022	2.19059e-05	up
Endothelial	10	AARS1	0.197264	0.0435036	3.00229e-05	up
Endothelial	10	AKAP13	0.132788	0.0293483	3.11487e-05	up
Endothelial	10	PTK2	0.0530267	0.0117337	3.16413e-05	up
Endothelial	10	COL27A1	0.173941	0.0385739	3.28353e-05	up
Endothelial	10	ARHGEF12	0.176414	0.0391542	3.30902e-05	up
Endothelial	10	RAD1	0.17856	0.0397511	3.46281e-05	up
Endothelial	10	IGFBP3	-0.0402933	0.008969	3.46281e-05	down
Endothelial	10	STX4	0.179868	0.0401691	3.66635e-05	up
Endothelial	10	BTG1	0.113949	0.0254637	3.68144e-05	up
Endothelial	10	FCGRT	0.135779	0.0303774	3.73778e-05	up
Endothelial	10	CD63	0.102281	0.0229042	3.77661e-05	up
Endothelial	10	CITED2	0.144306	0.0323313	3.78212e-05	up
Endothelial	10	ELOB	0.093286	0.0209469	3.92585e-05	up
Endothelial	10	EIF2S1	0.17491	0.0393443	4.03561e-05	up
Endothelial	10	STAB1	0.13865	0.0313805	4.54085e-05	up
Endothelial	10	CALM1	0.0764251	0.0173767	4.94186e-05	up
Endothelial	10	PINK1	0.14442	0.0330269	5.50414e-05	up
Endothelial	10	MT1A	0.149165	0.0343229	6.17076e-05	up
Endothelial	10	SPRY4	0.0788611	0.0181778	6.3343e-05	up
Endothelial	10	IGFBP5	0.141614	0.0327941	6.83791e-05	up
Endothelial	10	PSEN1	0.198237	0.0459116	6.83791e-05	up
Endothelial	10	SERPINH1	0.066583	0.0154604	7.07341e-05	up
Endothelial	10	DNAJA1	0.0901001	0.0209208	7.07341e-05	up
Endothelial	10	INO80E	0.25518	0.0595823	7.81327e-05	up
Endothelial	10	P2RY6	0.201172	0.0473991	9.21326e-05	up
Endothelial	10	C1S	0.168616	0.0401074	0.000109214	up
Endothelial	10	MVP	0.12684	0.0302131	0.000111222	up
Endothelial	10	YPEL5	0.168948	0.0404102	0.00011913	up
Endothelial	10	HMGB1	0.0623905	0.0149356	0.000120048	up
Endothelial	10	PHKG2	0.0844912	0.0202635	0.000123214	up
Endothelial	10	YWHAH	0.0831136	0.0199853	0.000128254	up
Endothelial	10	SFRP4	0.197328	0.0475569	0.000132638	up
Endothelial	10	COL5A1	0.171256	0.0413026	0.000133336	up
Endothelial	10	PXDN	0.111417	0.0269113	0.000134983	up
Endothelial	10	ACOT7	0.115858	0.0279753	0.000134983	up
Endothelial	10	LRRFIP1	0.144656	0.0350268	0.000140112	up
Endothelial	10	SH3GLB1	0.141925	0.034546	0.000152445	up
Endothelial	10	MARCKS	0.0948459	0.0230933	0.000152445	up
Endothelial	10	AP2S1	0.100358	0.0244612	0.000154191	up
Endothelial	10	CD81	0.0570097	0.0139352	0.000159887	up
Endothelial	10	PNP	0.0884424	0.0216102	0.000159887	up
Endothelial	10	PHLPP1	0.224422	0.055019	0.000167223	up
Endothelial	10	GRB10	0.127359	0.0312739	0.000170849	up
Endothelial	10	CLIC4	0.107941	0.026523	0.000171602	up
Endothelial	10	MFAP2	0.172437	0.0424124	0.000173365	up
Endothelial	10	GIGYF2	0.109869	0.0272095	0.000193949	up
Endothelial	10	ACLY	0.139748	0.0346445	0.000196034	up
Endothelial	10	PPP2R2C	0.194142	0.0482661	0.000204411	up
Endothelial	10	SMARCA2	0.122719	0.0305793	0.000211106	up
Endothelial	10	TCF3	0.0891755	0.0223912	0.000238571	up
Endothelial	10	A2M	0.0363316	0.00914302	0.000246041	up
Endothelial	10	CCT2	0.129817	0.0327123	0.000249859	up
Endothelial	10	TERF2IP	0.130249	0.0328718	0.000254676	up
Endothelial	10	ATF7IP	0.149998	0.0378838	0.000256141	up
Endothelial	10	KLF4	0.133931	0.0340825	0.000288202	up
Endothelial	10	RBMX	0.0869968	0.0221885	0.000297005	up
Endothelial	10	IST1	0.136406	0.0349017	0.000310827	up
Endothelial	10	MED31	0.217325	0.0556698	0.000314609	up
Endothelial	10	RASIP1	0.158643	0.0407046	0.00032102	up
Endothelial	10	SPSB1	0.153285	0.0394059	0.000329043	up
Endothelial	10	BCAR1	0.124635	0.0321184	0.000337813	up
Endothelial	10	WAC	0.13409	0.0345524	0.000337813	up
Endothelial	10	LRPAP1	0.137577	0.0356163	0.000361093	up
Endothelial	10	USP22	0.158178	0.0409777	0.000362822	up
Endothelial	10	PPP1R12A	0.173068	0.044951	0.000375602	up
Endothelial	10	BASP1	0.139975	0.036648	0.000423037	up
Endothelial	10	STING1	0.125131	0.0328687	0.000442219	up
Endothelial	10	KLRF1	0.215018	0.0567113	0.000465265	up
Endothelial	10	CAPZB	0.103329	0.0272504	0.000465265	up
Endothelial	10	LTBP1	0.138326	0.0366142	0.00048838	up
Endothelial	10	BRMS1	0.184818	0.0492325	0.00053435	up
Endothelial	10	PRKAR1A	0.0702251	0.0187145	0.000534505	up
Endothelial	10	FUT9	0.196967	0.0525818	0.000545454	up
Endothelial	10	NNMT	0.119415	0.0321241	0.000605111	up
Endothelial	10	NKX2-1	0.197713	0.0531932	0.000605111	up
Endothelial	10	HEBP1	0.139619	0.0375971	0.000609623	up
Endothelial	10	TSPAN14	0.0964499	0.025989	0.000611901	up
Endothelial	10	H2AX	0.115156	0.0313238	0.000697906	up
Endothelial	10	MLKL	0.159472	0.0435823	0.000742307	up
Endothelial	10	JAK1	0.101529	0.0278046	0.000760408	up
Endothelial	10	SUN1	0.147681	0.0407113	0.000825426	up
Endothelial	10	COL15A1	0.102371	0.0282179	0.000825426	up
Endothelial	10	GSTM5	-0.133869	0.0370089	0.000854342	down
Endothelial	10	GABARAP	0.0862479	0.0239161	0.000886317	up
Endothelial	10	NUDT1	0.171678	0.0478598	0.000948925	up
Endothelial	10	SIPA1	0.102121	0.0284868	0.000950777	up
Endothelial	10	VPS37A	0.170445	0.0475601	0.000950777	up
Endothelial	10	ACTN1	0.12941	0.0361436	0.000953017	up
Endothelial	10	CCND2	0.101444	0.0283333	0.000953017	up
Endothelial	10	EPB41L2	0.140525	0.0393577	0.000984695	up
Endothelial	10	RBM5	0.137848	0.0387668	0.00103569	up
Endothelial	10	TRA2A	0.117185	0.0329997	0.00104904	up
Endothelial	10	SDF2L1	0.147028	0.0415768	0.00110378	up
Endothelial	10	RBX1	0.12904	0.0366122	0.0011482	up
Endothelial	10	AP3B2	0.207153	0.0588985	0.00116854	up
Endothelial	10	STK26	0.196515	0.0558736	0.00116854	up
Endothelial	10	ACIN1	0.0751149	0.0214668	0.00123769	up
Endothelial	10	CFLAR	0.132163	0.0377592	0.00123769	up
Endothelial	10	RBBP6	0.152256	0.0436157	0.00127018	up
Endothelial	10	DUSP2	0.0658596	0.0188781	0.0012742	up
Endothelial	10	SRSF9	0.129012	0.0369977	0.00127571	up
Endothelial	10	ARHGDIB	0.117615	0.0337868	0.0012979	up
Endothelial	10	CARHSP1	0.100479	0.0289433	0.00133809	up
Endothelial	10	PDIA3	0.0933051	0.0269176	0.0013579	up
Endothelial	10	SSNA1	0.108033	0.0312238	0.00138359	up
Endothelial	10	VPS4A	0.163635	0.0473385	0.00139363	up
Endothelial	10	ANXA2	0.141983	0.04125	0.00145735	up
Endothelial	10	TNS3	0.103286	0.030001	0.00145735	up
Endothelial	10	C8B	0.176838	0.0515028	0.00149639	up
Endothelial	10	DYNLL1	0.0681236	0.0198482	0.00149663	up
Endothelial	10	SMARCB1	0.166497	0.0486947	0.00156276	up
Endothelial	10	PCGF6	0.0467267	0.0137078	0.0016161	up
Endothelial	10	SCARF1	0.118248	0.0347088	0.00161967	up
Endothelial	10	MIGA1	0.155153	0.0455788	0.00162872	up
Endothelial	10	HSPA8	0.0518629	0.0153228	0.00174009	up
Endothelial	10	VCP	0.101401	0.0300045	0.00176493	up
Endothelial	10	BBLN	0.14385	0.0426043	0.00177668	up
Endothelial	10	SMARCD1	0.178691	0.053009	0.00180404	up
Endothelial	10	MFGE8	0.106324	0.0315893	0.00182948	up
Endothelial	10	CPD	0.127488	0.0378922	0.00183006	up
Endothelial	10	CUL4A	0.178257	0.0531182	0.00187949	up
Endothelial	10	AMOTL2	0.143666	0.0428641	0.00189958	up
Endothelial	10	ERC1	0.133069	0.0397196	0.00190111	up
Endothelial	10	SNRNP70	0.0818157	0.0245701	0.00203624	up
Endothelial	10	TP53BP1	0.136731	0.0410992	0.00204949	up
Endothelial	10	SNAP23	0.152638	0.0461197	0.00217032	up
Endothelial	10	LMNB1	0.12197	0.036938	0.00221837	up
Endothelial	10	GINS2	0.172423	0.0522337	0.00221837	up
Endothelial	10	ETS1	0.11117	0.0337136	0.00223647	up
Endothelial	10	EDIL3	0.12519	0.0380081	0.00225634	up
Endothelial	10	PARVB	0.106218	0.0323368	0.00230993	up
Endothelial	10	ASAP1	0.111798	0.0340327	0.00230993	up
Endothelial	10	ZBTB16	0.101422	0.0309864	0.00239684	up
Endothelial	10	FHL2	0.136465	0.0417293	0.00240065	up
Endothelial	10	ABL2	0.131376	0.0401734	0.00240065	up
Endothelial	10	CDKN1A	0.0917912	0.0280868	0.00240834	up
Endothelial	10	IER3	0.0989122	0.0303525	0.00247859	up
Endothelial	10	ATP5F1B	0.0780023	0.0239827	0.00252394	up
Endothelial	10	HDAC1	0.118063	0.0364277	0.00260545	up
Endothelial	10	NCK2	0.122975	0.0379368	0.00260545	up
Endothelial	10	CHMP1B	0.107518	0.0331991	0.00261682	up
Endothelial	10	WDR59	0.157378	0.0488343	0.00275489	up
Endothelial	10	PHLDA1	0.112404	0.0349251	0.00278479	up
Endothelial	10	SOS1	0.117227	0.0365161	0.00284085	up
Endothelial	10	RERE	0.136249	0.042456	0.00284085	up
Endothelial	10	ST6GALNAC3	0.117122	0.0364928	0.00284085	up
Endothelial	10	ACVRL1	0.11232	0.035036	0.00286226	up
Endothelial	10	SMAD2	0.092388	0.0288414	0.00286571	up
Endothelial	10	TUBB6	0.0851572	0.0265852	0.00286571	up
Endothelial	10	NRAS	0.118697	0.0371119	0.00290263	up
Endothelial	10	RAB31	0.159077	0.049779	0.00291791	up
Endothelial	10	PIK3C2B	0.115907	0.0363832	0.00300382	up
Endothelial	10	CEBPD	0.0901064	0.0282909	0.00300382	up
Endothelial	10	SH3PXD2A	0.127565	0.0402268	0.00313829	up
Endothelial	10	BEX3	0.0769149	0.0243474	0.00324596	up
Endothelial	10	GIMAP4	0.0986435	0.0312178	0.00324596	up
Endothelial	10	ZFP36L2	0.0908058	0.0287615	0.00325401	up
Endothelial	10	AKIRIN1	0.142066	0.0450142	0.00325441	up
Endothelial	10	APBB2	0.127936	0.040605	0.00330094	up
Endothelial	10	MAGED2	0.062319	0.0198136	0.00335068	up
Endothelial	10	GABARAPL2	0.0878443	0.0280031	0.00343397	up
Endothelial	10	DGKD	0.109837	0.0350431	0.00345143	up
Endothelial	10	SRGAP2	0.0698067	0.0223698	0.00360311	up
Endothelial	10	PRDX1	0.0943467	0.0302854	0.00365489	up
Endothelial	10	SGTA	0.151335	0.048768	0.00379328	up
Endothelial	10	RHNO1	0.199919	0.064716	0.00396151	up
Endothelial	10	TRIB3	-0.0912566	0.0295619	0.00397602	down
Endothelial	10	SMAD9	0.165855	0.0537567	0.00398365	up
Endothelial	10	PARK7	0.0881043	0.0286317	0.00407874	up
Endothelial	10	DDX3X	0.129515	0.0422307	0.00420639	up
Endothelial	10	EIF4G1	0.114416	0.0373821	0.00427785	up
Endothelial	10	AP1G1	0.140594	0.0459754	0.00430048	up
Endothelial	10	FDPS	0.0944852	0.0309161	0.00431107	up
Endothelial	10	PLPP3	0.0582157	0.0191641	0.00456689	up
Endothelial	10	NES	0.109101	0.0360761	0.00475927	up
Endothelial	10	CHUK	0.174592	0.0578726	0.00485885	up
Endothelial	10	ATP6V1E1	0.103567	0.0343477	0.00486666	up
Endothelial	10	ARNT2	0.16438	0.0546335	0.00495369	up
Endothelial	10	CDK9	0.10142	0.0337289	0.00496614	up
Endothelial	10	ZFYVE16	0.133224	0.0443742	0.00502449	up
Endothelial	10	ADD1	0.089582	0.0298612	0.00504501	up
Endothelial	10	RFTN1	0.110437	0.0368278	0.005047	up
Endothelial	10	OSTF1	0.0906895	0.0302715	0.005055	up
Endothelial	10	NCOA7	0.106619	0.0355795	0.005055	up
Endothelial	10	NBL1	0.143128	0.0477885	0.005055	up
Endothelial	10	LRRC8B	0.129961	0.0434934	0.00515354	up
Endothelial	10	PHB2	0.121608	0.0408389	0.00531173	up
Endothelial	10	ITM2A	0.141843	0.0476621	0.0053233	up
Endothelial	10	S100A16	0.108755	0.0366184	0.00541081	up
Endothelial	10	GNG11	0.0798891	0.0269206	0.00543381	up
Endothelial	10	CD9	0.0782473	0.02642	0.00552029	up
Endothelial	10	ACTR2	0.0640974	0.0216704	0.00557031	up
Endothelial	10	TPM2	0.0588447	0.0199451	0.0056877	up
Endothelial	10	SUGT1	0.17242	0.05853	0.00575154	up
Endothelial	10	PCOLCE	0.100476	0.0343229	0.00608364	up
Endothelial	10	LDB1	0.141488	0.0484046	0.00614827	up
Endothelial	10	PIN1	0.101668	0.0348049	0.00616573	up
Endothelial	10	NASP	0.0941257	0.0322929	0.00625048	up
Endothelial	10	MYO10	0.0926412	0.0317795	0.00625048	up
Endothelial	10	FAM177A1	0.107696	0.0370137	0.00632248	up
Endothelial	10	CD163	0.173575	0.0596665	0.00632248	up
Endothelial	10	DBI	0.0992079	0.0341374	0.00636133	up
Endothelial	10	RAB27A	0.1134	0.0390957	0.00645384	up
Endothelial	10	DERA	0.138068	0.0476534	0.00649951	up
Endothelial	10	UBQLN1	0.122828	0.0425307	0.00667359	up
Endothelial	10	PREB	0.13152	0.0456193	0.00675835	up
Endothelial	10	PRPF18	0.123651	0.0429221	0.00678286	up
Endothelial	10	HERPUD1	0.110703	0.0386496	0.0071245	up
Endothelial	10	AAMP	0.125295	0.0438086	0.00719676	up
Endothelial	10	OS9	0.0944235	0.0331123	0.00735177	up
Endothelial	10	HEXB	0.122391	0.0429258	0.00735177	up
Endothelial	10	ADGRL4	0.0626071	0.0219695	0.00736298	up
Endothelial	10	ATF3	0.100634	0.0353789	0.00746195	up
Endothelial	10	DTX3L	0.117186	0.0412472	0.00751738	up
Endothelial	10	MLEC	0.0602811	0.0212418	0.0075698	up
Endothelial	10	HSP90B1	0.0493206	0.0174694	0.00789787	up
Endothelial	10	ILF2	0.0967819	0.0346703	0.00868896	up
Endothelial	10	TRIP12	0.101564	0.0364897	0.0088817	up
Endothelial	10	CASP3	0.0995852	0.0357984	0.00889581	up
Endothelial	10	CDC37	0.0588392	0.0211662	0.00890809	up
Endothelial	10	ADAMTS9	0.0731923	0.0263343	0.00890809	up
Endothelial	10	SERPING1	0.0809311	0.0291336	0.00891951	up
Endothelial	10	SLC18A2	0.143521	0.0518128	0.00911174	up
Endothelial	10	SH3GL1	0.0948287	0.0345389	0.00975804	up
Endothelial	10	WDR1	0.0594723	0.0216544	0.00975804	up
Endothelial	10	CSK	0.102481	0.0374737	0.0100537	up
Endothelial	10	AGRN	0.0644475	0.023585	0.0100897	up
Endothelial	10	CHMP2A	0.0912986	0.0336185	0.0105848	up
Endothelial	10	GLS	0.0880851	0.0325631	0.0108977	up
Endothelial	10	LDHA	0.0502152	0.0186143	0.0111088	up
Endothelial	10	LAMP1	0.0782385	0.0290322	0.0111683	up
Endothelial	10	ATP1B3	0.0582797	0.0217011	0.0114499	up
Endothelial	10	MBD3	0.147444	0.0550137	0.011568	up
Endothelial	10	RAPGEF3	0.114482	0.0426995	0.011568	up
Endothelial	10	UBA5	0.14081	0.0525776	0.0115879	up
Endothelial	10	SLC2A3	0.0654908	0.0244592	0.0115879	up
Endothelial	10	PJA2	0.0970136	0.0362876	0.0116818	up
Endothelial	10	ZYX	0.0608558	0.0227681	0.0116818	up
Endothelial	10	STC1	0.032381	0.0121585	0.0119855	up
Endothelial	10	UBR5	0.104454	0.0394282	0.0124574	up
Endothelial	10	ARPC5L	0.0701496	0.026525	0.0125898	up
Endothelial	10	NOP10	0.0834802	0.0315977	0.0126531	up
Endothelial	10	EPB41L4A	0.0903783	0.034232	0.0126834	up
Endothelial	10	USP4	0.113835	0.0432037	0.0128469	up
Endothelial	10	HDAC7	0.0778057	0.0298146	0.0137922	up
Endothelial	10	IGFBP6	0.109123	0.0421678	0.0146555	up
Endothelial	10	SKP1	0.084687	0.0327826	0.0148063	up
Endothelial	10	PPP1R15A	0.105628	0.0409766	0.0150019	up
Endothelial	10	SHC1	0.0694862	0.0269819	0.0150666	up
Endothelial	10	ARID1B	0.0931391	0.0362282	0.015215	up
Endothelial	10	NPTN	0.0945848	0.0368259	0.0152803	up
Endothelial	10	TMSB4X	0.017686	0.00690601	0.0155687	up
Endothelial	10	PPP1CA	0.0821574	0.0321158	0.01565	up
Endothelial	10	KCNJ2	0.0838729	0.0328151	0.0157065	up
Endothelial	10	BMP1	0.0786981	0.0308075	0.0157258	up
Endothelial	10	PSMD12	0.0986998	0.0387688	0.0160322	up
Endothelial	10	IQGAP1	0.0796541	0.0312881	0.0160322	up
Endothelial	10	DPY30	0.0868705	0.0342896	0.0165638	up
Endothelial	10	LDB2	0.0567244	0.0224177	0.0166644	up
Endothelial	10	CALU	0.0614549	0.0244491	0.0173802	up
Endothelial	10	PTPRE	0.0778619	0.0309672	0.0173802	up
Endothelial	10	LEO1	0.111593	0.0444381	0.0174495	up
Endothelial	10	CTSH	0.112092	0.0447621	0.0177514	up
Endothelial	10	CCDC80	0.095801	0.0384225	0.0182187	up
Endothelial	10	AKT3	0.0913025	0.0366233	0.0182187	up
Endothelial	10	RSU1	0.0757596	0.0305183	0.0186668	up
Endothelial	10	GNAS	0.0445271	0.0179307	0.0186668	up
Endothelial	10	AGFG1	0.096702	0.0391996	0.0194425	up
Endothelial	10	YBX1	0.0560698	0.0229042	0.0204373	up
Endothelial	10	HSPH1	0.100393	0.0410371	0.0204735	up
Endothelial	10	GGA3	0.115239	0.0472264	0.0207756	up
Endothelial	10	NDEL1	0.092539	0.0379766	0.0209159	up
Endothelial	10	FBXL5	0.0879835	0.0362275	0.0213314	up
Endothelial	10	SP100	0.0957679	0.0395603	0.0217383	up
Endothelial	10	ATRX	0.0881893	0.0365137	0.0219563	up
Endothelial	10	GNAI2	0.0483508	0.0200169	0.0219563	up
Endothelial	10	KAT2A	0.100094	0.0415943	0.0224333	up
Endothelial	10	GBP4	0.0739506	0.030897	0.0231811	up
Endothelial	10	YY1	0.0740392	0.0310073	0.0234787	up
Endothelial	10	ATP2B4	0.089478	0.0375472	0.0237195	up
Endothelial	10	HECW2	0.0455337	0.0191339	0.0238728	up
Endothelial	10	SEC61A1	0.086753	0.0365054	0.0240242	up
Endothelial	10	SLC44A2	0.0667435	0.0282481	0.0248646	up
Endothelial	10	DOCK9	0.0612938	0.0259713	0.0249162	up
Endothelial	10	MZT2A/B	0.0575939	0.0244007	0.0249162	up
Endothelial	10	SERPINF1	0.076206	0.0324958	0.0258283	up
Endothelial	10	MAGED1	0.0785358	0.0335079	0.0258283	up
Endothelial	10	ADNP2	0.081952	0.0349616	0.0258283	up
Endothelial	10	PFN1	0.0354865	0.0151692	0.0260688	up
Endothelial	10	CTNNA1	0.0522542	0.0224065	0.0263831	up
Endothelial	10	SYVN1	0.07804	0.0334469	0.0263831	up
Endothelial	10	APOLD1	0.0434868	0.0186477	0.0263831	up
Endothelial	10	PDAP1	0.0726802	0.0312175	0.0265865	up
Endothelial	10	TIE1	0.0762293	0.0328631	0.0271327	up
Endothelial	10	TXLNA	0.0930935	0.0402379	0.0275003	up
Endothelial	10	UBE2J1	0.0589804	0.0255932	0.0280967	up
Endothelial	10	PSMD7	0.107678	0.0469778	0.0289598	up
Endothelial	10	ELOVL5	0.0683718	0.0299074	0.0293465	up
Endothelial	10	YWHAG	0.0658661	0.0289244	0.029968	up
Endothelial	10	ACTR1A	0.0768294	0.0338404	0.0304326	up
Endothelial	10	NPC2	0.0771932	0.034044	0.0305867	up
Endothelial	10	YWHAQ	0.0495267	0.0218608	0.0306629	up
Endothelial	10	SMC1A	0.0891411	0.0394373	0.0310064	up
Endothelial	10	SLC1A5	0.126953	0.0562072	0.0310635	up
Endothelial	10	PRPF40A	0.0800491	0.0354787	0.0311049	up
Endothelial	10	ERCC1	0.0876247	0.0388358	0.0311049	up
Endothelial	10	ID1	0.0479695	0.0212914	0.0312923	up
Endothelial	10	NDUFA4L2	0.0776509	0.034569	0.0316893	up
Endothelial	10	BRD4	0.092854	0.0413264	0.0316893	up
Endothelial	10	PKN1	0.0730899	0.0325789	0.031841	up
Endothelial	10	CD276	0.0750118	0.0334566	0.0318796	up
Endothelial	10	ETS2	0.0583513	0.026066	0.0320886	up
Endothelial	10	MAN1A1	0.0932632	0.0417539	0.0324237	up
Endothelial	10	PLLP	0.0704211	0.0315599	0.0325373	up
Endothelial	10	CORO1C	0.0787425	0.0354519	0.0333262	up
Endothelial	10	LSM7	0.0855447	0.0385539	0.033361	up
Endothelial	10	PICALM	0.0595713	0.0268443	0.033361	up
Endothelial	10	COL5A3	0.106183	0.0480244	0.0339552	up
Endothelial	10	CAPNS1	0.0609284	0.0276178	0.0343004	up
Endothelial	10	PML	0.0746359	0.0339935	0.0351513	up
Endothelial	10	RAB2A	0.0577726	0.0264112	0.035804	up
Endothelial	10	HNRNPD	0.0627211	0.0287383	0.0361691	up
Endothelial	10	NUDC	0.0567505	0.0261579	0.0371984	up
Endothelial	10	FBXO22	0.105802	0.0487646	0.0371984	up
Endothelial	10	MYL12A	0.0562557	0.0259519	0.0372838	up
Endothelial	10	DDX42	0.0738257	0.0340859	0.0373674	up
Endothelial	10	CD200	0.0836229	0.0386674	0.0375865	up
Endothelial	10	LAPTM5	0.0606082	0.0281679	0.038544	up
Endothelial	10	YES1	0.0627841	0.0292136	0.0387001	up
Endothelial	10	KDM3A	0.109632	0.051064	0.038822	up
Endothelial	10	NEAT1	0.0328259	0.0153273	0.0392481	up
Endothelial	10	H2AZ1	0.0473144	0.0221542	0.039746	up
Endothelial	10	SH3BGRL	0.0747993	0.0350511	0.0397778	up
Endothelial	10	PPP1R12C	0.076043	0.0356422	0.0397778	up
Endothelial	10	NID1	0.0506131	0.0238542	0.0408625	up
Endothelial	10	REEP5	0.05967	0.0283202	0.0422265	up
Endothelial	10	TNRC6A	0.117969	0.0559985	0.0422265	up
Endothelial	10	HNRNPUL1	0.0634243	0.0301846	0.0426977	up
Endothelial	10	RBM8A	0.0511265	0.0243627	0.0427827	up
Endothelial	10	PIK3C2A	0.0920914	0.0438687	0.0427827	up
Endothelial	10	IFI16	0.079454	0.037937	0.0431277	up
Endothelial	10	TNFAIP8L1	0.0732585	0.0350198	0.043192	up
Endothelial	10	COX7A1	0.0889193	0.0424877	0.043192	up
Endothelial	10	GOLM1	0.0499646	0.024013	0.0442926	up
Endothelial	10	ISG15	-0.0295784	0.0142997	0.0455343	down
Endothelial	10	SRSF5	0.051318	0.0250908	0.0479501	up
Endothelial	10	ATP5F1D	0.0608514	0.029752	0.0479501	up
Endothelial	10	UVRAG	0.10252	0.0501712	0.0480623	up
Endothelial	10	TARP	0.0827777	0.040684	0.0489759	up
Endothelial	11	H2BC5	0.193592	0.0144596	0	up
Endothelial	11	HSPB1	0.122437	0.0146609	0	up
Endothelial	11	IGFBP3	0.0995969	0.00873997	0	up
Endothelial	11	IGKC	-0.35326	0.0210893	0	down
Endothelial	11	HMGA1	0.204147	0.0193366	0	up
Endothelial	11	MGP	-0.219096	0.0119086	0	down
Endothelial	11	NDUFA3	0.0402176	0.00298638	0	up
Endothelial	11	H3C2	0.248997	0.0196978	0	up
Endothelial	11	PTEN	0.063799	0.00762117	0	up
Endothelial	11	S100A6	0.163205	0.0188131	0	up
Endothelial	11	HSP90AA1	0.148517	0.0145728	0	up
Endothelial	11	COX2	0.106809	0.00403715	0	up
Endothelial	11	SAT1	0.119107	0.00930004	0	up
Endothelial	11	APCDD1	0.139634	0.0159517	0	up
Endothelial	11	S100A9	0.418247	0.0194924	0	up
Endothelial	11	TMSB4X	0.104243	0.00648483	0	up
Endothelial	11	COX1	0.106768	0.00349865	0	up
Endothelial	11	TRIB3	0.229725	0.0278563	3.61439e-15	up
Endothelial	11	HSP90AB1	0.118436	0.0154217	2.4654e-13	up
Endothelial	11	SNRPD1	0.0322607	0.00435479	1.87695e-12	up
Endothelial	11	IFI27	0.073264	0.0102362	1.14752e-11	up
Endothelial	11	APOL1	0.161404	0.0227603	1.76695e-11	up
Endothelial	11	MED15	0.0427438	0.0060749	2.51807e-11	up
Endothelial	11	CFB	0.225182	0.0329911	1.0693e-10	up
Endothelial	11	TXNIP	0.1256	0.01852	1.39013e-10	up
Endothelial	11	S100A14	0.242703	0.0361206	2.05859e-10	up
Endothelial	11	CLDN4	0.235841	0.0357108	4.33749e-10	up
Endothelial	11	HLA-DRB	0.117945	0.0182224	1.0085e-09	up
Endothelial	11	CTSD	0.120382	0.0188605	1.75701e-09	up
Endothelial	11	A1BG	0.135558	0.0214663	2.64007e-09	up
Endothelial	11	S100A8	0.214395	0.0343559	4.12468e-09	up
Endothelial	11	MX1	0.126202	0.0203417	5.03658e-09	up
Endothelial	11	ELF3	0.184489	0.0298035	5.33623e-09	up
Endothelial	11	LY6E	0.126368	0.020529	6.44614e-09	up
Endothelial	11	CALM2	0.0990599	0.0161097	6.52437e-09	up
Endothelial	11	KRT8	0.146443	0.0239272	7.54658e-09	up
Endothelial	11	PKM	0.11547	0.0188766	7.54658e-09	up
Endothelial	11	SPON1	0.212835	0.0355721	1.68707e-08	up
Endothelial	11	RBCK1	0.139793	0.0239827	4.19155e-08	up
Endothelial	11	HMGB1	0.0799008	0.013828	5.53074e-08	up
Endothelial	11	TAPBP	0.130537	0.022655	5.9425e-08	up
Endothelial	11	FDX1	0.192789	0.033587	6.60538e-08	up
Endothelial	11	FCER1G	0.202889	0.0354967	7.27522e-08	up
Endothelial	11	KRT19	0.183866	0.032147	7.27522e-08	up
Endothelial	11	HSPA1B	0.215165	0.0386876	1.74039e-07	up
Endothelial	11	NSFL1C	0.15256	0.0283456	4.68817e-07	up
Endothelial	11	CKS1B	0.102362	0.0192371	6.43205e-07	up
Endothelial	11	FOS	-0.0552469	0.0104614	7.84084e-07	down
Endothelial	11	ISG15	0.0733454	0.0140285	1.02293e-06	up
Endothelial	11	H3C8	0.120995	0.023337	1.26796e-06	up
Endothelial	11	PGK1	0.106172	0.0205611	1.39078e-06	up
Endothelial	11	SLC7A11	0.13501	0.0262013	1.44614e-06	up
Endothelial	11	ASS1	0.130009	0.0253655	1.64107e-06	up
Endothelial	11	LMO2	0.10983	0.0216813	2.20854e-06	up
Endothelial	11	PRDX2	0.134371	0.0266968	2.56939e-06	up
Endothelial	11	SOD1	0.127477	0.0253697	2.63708e-06	up
Endothelial	11	IFI30	0.161991	0.0324564	3.08725e-06	up
Endothelial	11	IFIT1	0.127106	0.0257346	3.96417e-06	up
Endothelial	11	GTF2I	0.119126	0.0241995	4.23984e-06	up
Endothelial	11	ACOT13	0.174196	0.0354588	4.38868e-06	up
Endothelial	11	SIGMAR1	0.0648708	0.0132503	4.70263e-06	up
Endothelial	11	MOG	0.14653	0.0299874	4.85368e-06	up
Endothelial	11	IFITM1	0.0542361	0.0111895	5.82717e-06	up
Endothelial	11	KDM1B	0.166594	0.0345481	6.50323e-06	up
Endothelial	11	SDHD	0.125242	0.0260643	6.97161e-06	up
Endothelial	11	OAS3	0.124404	0.0259556	7.29496e-06	up
Endothelial	11	SPINT2	0.176869	0.037027	7.79075e-06	up
Endothelial	11	XCL1/2	0.18091	0.0379934	8.27511e-06	up
Endothelial	11	CD93	-0.0582039	0.0122445	8.49013e-06	down
Endothelial	11	RAB1A	0.134797	0.0284249	8.84824e-06	up
Endothelial	11	CST3	0.0925273	0.0195952	9.64086e-06	up
Endothelial	11	GSTP1	0.114124	0.0242122	9.90948e-06	up
Endothelial	11	PSME1	0.123893	0.0266099	1.29466e-05	up
Endothelial	11	FAM91A1	0.118809	0.0258415	1.69213e-05	up
Endothelial	11	GAR1	0.102552	0.0223428	1.73201e-05	up
Endothelial	11	HSPA1A	0.125162	0.0273492	1.82324e-05	up
Endothelial	11	COX5B	0.0818827	0.0179322	1.8895e-05	up
Endothelial	11	TRAV8-4	0.120909	0.026639	2.12518e-05	up
Endothelial	11	NPVF	0.194052	0.0427813	2.12721e-05	up
Endothelial	11	TUBB1	0.145615	0.0321683	2.19456e-05	up
Endothelial	11	JUP	0.106536	0.0236157	2.33142e-05	up
Endothelial	11	CAP2	0.177186	0.0393434	2.38767e-05	up
Endothelial	11	CD68	0.167097	0.0374214	2.75626e-05	up
Endothelial	11	GSN	-0.0932546	0.020869	2.75626e-05	down
Endothelial	11	TGS1	0.17801	0.0398464	2.75626e-05	up
Endothelial	11	SLC2A2	0.139416	0.0312724	2.78481e-05	up
Endothelial	11	TREML1	0.161907	0.0363058	2.78481e-05	up
Endothelial	11	SSR1	0.114953	0.0258914	2.99773e-05	up
Endothelial	11	RAB40B	0.152854	0.0344698	3.0391e-05	up
Endothelial	11	TRBV7-9	0.128893	0.0292772	3.48373e-05	up
Endothelial	11	COX6C	0.0976526	0.0222322	3.60978e-05	up
Endothelial	11	ALDOA	0.0729793	0.0166773	3.85009e-05	up
Endothelial	11	ECI2	0.149723	0.034452	4.37142e-05	up
Endothelial	11	OAS1	0.119342	0.0275459	4.59575e-05	up
Endothelial	11	CENPF	0.147497	0.0342781	5.19805e-05	up
Endothelial	11	H3C10	0.107897	0.0250926	5.2143e-05	up
Endothelial	11	NDUFAF6	0.174763	0.0407704	5.48219e-05	up
Endothelial	11	FLNA	0.0793695	0.0185402	5.56447e-05	up
Endothelial	11	LDHA	0.0739878	0.0174088	6.32625e-05	up
Endothelial	11	HMGN1	0.078109	0.0184154	6.50527e-05	up
Endothelial	11	HSPD1	0.0821917	0.0194129	6.59853e-05	up
Endothelial	11	AQP1	-0.0764813	0.0180612	6.59853e-05	down
Endothelial	11	HDGF	0.121531	0.028774	6.83893e-05	up
Endothelial	11	AGAP3	0.120073	0.0286215	7.68066e-05	up
Endothelial	11	FSHB	0.136986	0.032721	7.90596e-05	up
Endothelial	11	SERPINI1	0.132366	0.0317234	8.32773e-05	up
Endothelial	11	CD83	0.143649	0.0346521	9.16508e-05	up
Endothelial	11	STAT1	0.115613	0.0278973	9.16508e-05	up
Endothelial	11	LAPTM4B	0.0745331	0.0179829	9.16508e-05	up
Endothelial	11	EHHADH	0.216754	0.0523426	9.2086e-05	up
Endothelial	11	EGLN3	0.152832	0.0370487	9.77891e-05	up
Endothelial	11	RAD50	0.148901	0.0362058	0.000102332	up
Endothelial	11	PYCR3	0.1816	0.0445024	0.000116426	up
Endothelial	11	BLZF1	0.157716	0.0389408	0.000130404	up
Endothelial	11	NDUFS2	0.187933	0.0463914	0.000130404	up
Endothelial	11	APOO	0.138583	0.0343838	0.000140598	up
Endothelial	11	PC	0.148504	0.0368931	0.000142538	up
Endothelial	11	MFN1	0.126899	0.0316468	0.00015087	up
Endothelial	11	DDAH2	0.143677	0.036027	0.000164037	up
Endothelial	11	ABCD1	0.135804	0.0343615	0.000189071	up
Endothelial	11	SRSF2	0.0748318	0.0190084	0.00019998	up
Endothelial	11	ABI1	0.110804	0.0282122	0.000205961	up
Endothelial	11	TPCN1	0.152337	0.0388045	0.000205961	up
Endothelial	11	ENSA	0.0952281	0.0243705	0.000220345	up
Endothelial	11	PLEK	0.154072	0.0395416	0.000228796	up
Endothelial	11	CHST11	0.118308	0.0304126	0.000233016	up
Endothelial	11	PPP1R1B	0.196106	0.0506022	0.000245534	up
Endothelial	11	EIF4A1	0.0579971	0.0150533	0.000267322	up
Endothelial	11	SMAD5	0.149386	0.0388274	0.000271111	up
Endothelial	11	KCNT2	0.16771	0.043633	0.000273199	up
Endothelial	11	CA2	0.0695734	0.0181451	0.000281674	up
Endothelial	11	RPA1	0.154913	0.0404975	0.000289981	up
Endothelial	11	CREB3L2	0.124277	0.0325125	0.000291109	up
Endothelial	11	CD1A	0.132895	0.0348625	0.00030145	up
Endothelial	11	PSMC2	0.106688	0.0280345	0.000302546	up
Endothelial	11	MEA1	0.131739	0.0345955	0.000302546	up
Endothelial	11	OAS2	0.108919	0.0286104	0.000302546	up
Endothelial	11	SOCS5	0.108933	0.0288349	0.000335911	up
Endothelial	11	LPIN2	0.137184	0.0363624	0.000340444	up
Endothelial	11	CBLC	0.169404	0.0452578	0.000377721	up
Endothelial	11	SHARPIN	0.123053	0.0328687	0.000377721	up
Endothelial	11	APOL6	0.122491	0.0328178	0.00038681	up
Endothelial	11	ARHGAP42	0.125235	0.0335587	0.00038681	up
Endothelial	11	LSR	0.143921	0.0385635	0.00038681	up
Endothelial	11	DEFB1	0.137284	0.0368389	0.000392183	up
Endothelial	11	SNTB1	0.112271	0.0301764	0.000399054	up
Endothelial	11	CYC1	0.124361	0.0336594	0.00043884	up
Endothelial	11	RSAD2	0.112013	0.0304927	0.000473753	up
Endothelial	11	PSMA6	0.0934128	0.0255092	0.000488986	up
Endothelial	11	ATRIP	0.151953	0.0414813	0.000488986	up
Endothelial	11	PTTG1	0.126359	0.0345707	0.000498888	up
Endothelial	11	CAPN1	0.116931	0.0320427	0.000507044	up
Endothelial	11	NDUFA2	0.102221	0.0280605	0.000512956	up
Endothelial	11	TYMP	0.119125	0.0326944	0.000512956	up
Endothelial	11	NBL1	-0.174346	0.0479327	0.000520793	down
Endothelial	11	DNAJB1	0.0985847	0.0271348	0.00052588	up
Endothelial	11	POLR2G	0.0854683	0.0235401	0.000527389	up
Endothelial	11	GPM6B	0.121889	0.0337227	0.000558146	up
Endothelial	11	STMN1	0.0921316	0.0255256	0.000565613	up
Endothelial	11	SMARCC1	0.125038	0.0346641	0.000566938	up
Endothelial	11	MECP2	0.12867	0.0358175	0.000596332	up
Endothelial	11	COX6B1	0.0821456	0.0229636	0.000628131	up
Endothelial	11	TRIM5	0.0987563	0.0278433	0.000700779	up
Endothelial	11	ATP1B1	0.107226	0.0304081	0.000753046	up
Endothelial	11	NCF1	0.100852	0.028687	0.000779152	up
Endothelial	11	FOXL2	0.135638	0.0389241	0.000869714	up
Endothelial	11	CYBA	0.088901	0.0255579	0.000884961	up
Endothelial	11	DUSP2	0.0609489	0.0176098	0.000938302	up
Endothelial	11	RPN1	0.107919	0.0315738	0.00108477	up
Endothelial	11	PIK3CA	0.13231	0.0387209	0.00108477	up
Endothelial	11	CELSR1	0.133268	0.0389702	0.00108477	up
Endothelial	11	FOXA1	0.129385	0.0380357	0.00114087	up
Endothelial	11	TKT	0.0967206	0.0284882	0.00116185	up
Endothelial	11	EXOC4	0.104163	0.0309529	0.00128793	up
Endothelial	11	SLC38A1	0.112529	0.0336014	0.00135827	up
Endothelial	11	BCAS2	0.108657	0.0325154	0.00138616	up
Endothelial	11	PSMC1	0.0917077	0.0274982	0.00140387	up
Endothelial	11	USP34	0.0987163	0.0295931	0.00140387	up
Endothelial	11	NDUFB9	0.106074	0.0318337	0.00141074	up
Endothelial	11	EIF5A	0.0638575	0.0191885	0.00142429	up
Endothelial	11	S100A4	0.0823331	0.0250329	0.00162761	up
Endothelial	11	TRIM41	0.121544	0.0370144	0.00164941	up
Endothelial	11	LRPPRC	0.10834	0.0332747	0.00180963	up
Endothelial	11	NEAT1	0.0475239	0.0146763	0.00191586	up
Endothelial	11	BOLA2	0.069204	0.0214094	0.00194413	up
Endothelial	11	GPX1	0.0616961	0.0192434	0.00211951	up
Endothelial	11	PSMB9	0.0903561	0.028265	0.00217774	up
Endothelial	11	DUSP1	-0.0398165	0.0124687	0.00219206	down
Endothelial	11	MAGEB2	0.147143	0.0463264	0.00231307	up
Endothelial	11	PKP3	0.135643	0.042773	0.00234078	up
Endothelial	11	FADD	0.110237	0.0349933	0.00250276	up
Endothelial	11	SCAP	0.12229	0.0389151	0.0025565	up
Endothelial	11	CEBPB	0.0788092	0.0251286	0.0025878	up
Endothelial	11	GSTM5	0.118562	0.0378084	0.0025878	up
Endothelial	11	B3GALNT1	0.120944	0.0386121	0.0026062	up
Endothelial	11	GATAD2A	0.0869779	0.0278185	0.00264338	up
Endothelial	11	EDA	0.11211	0.0359062	0.00266896	up
Endothelial	11	MLEC	0.0618957	0.0198698	0.00272149	up
Endothelial	11	YWHAZ	0.0483598	0.0155545	0.00276348	up
Endothelial	11	KLHL20	0.0985389	0.0317756	0.00282467	up
Endothelial	11	COX8A	0.0660747	0.021323	0.00283282	up
Endothelial	11	RPN2	0.0740442	0.0239372	0.00287144	up
Endothelial	11	DNAJC5	0.0827201	0.0268542	0.00298433	up
Endothelial	11	CETN2	0.108144	0.0352233	0.00307194	up
Endothelial	11	STAR	0.125199	0.0408673	0.00312618	up
Endothelial	11	RNF213	0.083854	0.0275384	0.00330967	up
Endothelial	11	ATP6V1B2	0.0959378	0.0315716	0.00336276	up
Endothelial	11	KRT18	0.0422409	0.0139203	0.00339421	up
Endothelial	11	MED29	0.106254	0.0351113	0.00347166	up
Endothelial	11	DTNBP1	0.098254	0.0325895	0.00356968	up
Endothelial	11	NDUFB7	0.0792043	0.026271	0.00356968	up
Endothelial	11	GRB7	0.119288	0.0400149	0.0039696	up
Endothelial	11	DECR1	0.125597	0.0421992	0.00401355	up
Endothelial	11	VWA1	-0.048952	0.0165422	0.0042228	down
Endothelial	11	C1orf35	0.119908	0.0405553	0.00423806	up
Endothelial	11	MBOAT7	0.104837	0.0355282	0.00429928	up
Endothelial	11	SALL4	0.106775	0.0362384	0.00432012	up
Endothelial	11	REPS1	0.121242	0.0411435	0.00432012	up
Endothelial	11	KCND2	0.132297	0.0450729	0.00445997	up
Endothelial	11	PHF21A	0.127048	0.0434144	0.00454632	up
Endothelial	11	HNF4A	0.106621	0.0364281	0.00454632	up
Endothelial	11	PNOC	0.124268	0.0425727	0.00463524	up
Endothelial	11	NME7	0.110512	0.0384597	0.0053348	up
Endothelial	11	YWHAE	0.0613244	0.0213688	0.00537229	up
Endothelial	11	VMP1	0.0689719	0.0240952	0.00547377	up
Endothelial	11	CHI3L1	0.104106	0.0363934	0.00548239	up
Endothelial	11	PDCD10	0.0937588	0.0327979	0.00549087	up
Endothelial	11	JUNB	-0.0555919	0.0196109	0.00589366	down
Endothelial	11	CDC27	0.0787444	0.0279574	0.00621015	up
Endothelial	11	CTSS	0.0916407	0.0327169	0.00648955	up
Endothelial	11	CUL5	0.105731	0.0377793	0.00650919	up
Endothelial	11	UBE2R2	0.0770028	0.0275539	0.00656216	up
Endothelial	11	HOXB3	0.100221	0.0359141	0.00658802	up
Endothelial	11	ESYT2	0.086753	0.031076	0.00658802	up
Endothelial	11	KCNAB1	0.120045	0.0431075	0.0066501	up
Endothelial	11	PDP1	0.100667	0.0361388	0.0066501	up
Endothelial	11	SQSTM1	0.0660795	0.0239374	0.00713459	up
Endothelial	11	NDUFV1	0.110475	0.0403377	0.0075927	up
Endothelial	11	CHRM3	0.111367	0.0406913	0.00760423	up
Endothelial	11	EIF3D	0.0812904	0.029724	0.0076193	up
Endothelial	11	BRD8	0.117784	0.0432471	0.00785265	up
Endothelial	11	ATOX1	0.0873689	0.0321338	0.00793005	up
Endothelial	11	SNX6	0.0840725	0.0310525	0.00817578	up
Endothelial	11	DDR1	0.126072	0.0466996	0.00833555	up
Endothelial	11	SELENOS	0.0676247	0.0253745	0.00920548	up
Endothelial	11	NDUFS6	0.0711484	0.0267192	0.00922943	up
Endothelial	11	HAS2	0.11114	0.0417938	0.00929002	up
Endothelial	11	NDUFB11	0.0805673	0.030707	0.010275	up
Endothelial	11	PTPN2	0.0771041	0.029505	0.0105533	up
Endothelial	11	TOMM22	0.0750574	0.0287483	0.0105855	up
Endothelial	11	PUF60	0.082282	0.0318413	0.0113961	up
Endothelial	11	FKBP14	0.0846174	0.0328325	0.0115795	up
Endothelial	11	GGA1	0.0887869	0.0345091	0.0116351	up
Endothelial	11	TK1	0.0889802	0.0345734	0.0116351	up
Endothelial	11	MTA1	0.0956337	0.0373823	0.0120873	up
Endothelial	11	ADH5	0.065287	0.0256171	0.0123799	up
Endothelial	11	DPPA5	0.0727465	0.0285662	0.0124016	up
Endothelial	11	FAR2	0.0841252	0.0334142	0.0134169	up
Endothelial	11	SNRPA1	0.047281	0.0189765	0.0143881	up
Endothelial	11	TRIM24	0.0792441	0.0318548	0.0144905	up
Endothelial	11	UCP2	0.11909	0.0480053	0.0147172	up
Endothelial	11	MKRN1	0.0678973	0.0274007	0.0147779	up
Endothelial	11	TTC3	0.0964644	0.0389575	0.0147959	up
Endothelial	11	ZFAND1	0.0992704	0.0405648	0.0159783	up
Endothelial	11	ASF1A	0.0956336	0.0392371	0.0163597	up
Endothelial	11	GIMAP6	0.0835536	0.0349429	0.0185006	up
Endothelial	11	C2	0.105886	0.0447473	0.0197165	up
Endothelial	11	ATP6AP1	0.058133	0.0250344	0.0221128	up
Endothelial	11	HILPDA	0.081311	0.0351932	0.0227266	up
Endothelial	11	GNG4	0.0824681	0.0357293	0.0227798	up
Endothelial	11	COL15A1	-0.0626765	0.0274211	0.0240798	down
Endothelial	11	RAB11FIP1	0.0835084	0.0370726	0.0261615	up
Endothelial	11	FOSB	-0.0503751	0.0226284	0.0279067	down
Endothelial	11	TUBB2A	0.0736976	0.0334276	0.029381	up
Endothelial	11	RAB22A	0.0673829	0.0307543	0.0302687	up
Endothelial	11	HRAS	0.0927462	0.0423467	0.0302687	up
Endothelial	11	SQLE	0.0728758	0.033502	0.0313202	up
Endothelial	11	WDR45	0.0631517	0.0290638	0.0313977	up
Endothelial	11	MTHFD2	0.0704424	0.032761	0.0331226	up
Endothelial	11	LYNX1	0.0949595	0.0449431	0.0362178	up
Endothelial	11	NCOA6	0.0802546	0.0381144	0.0367414	up
Endothelial	11	KDM7A	0.0708928	0.0337191	0.0368991	up
Endothelial	11	PSMD4	0.0617221	0.0294311	0.0372492	up
Endothelial	11	COP1	0.0565615	0.0280464	0.0451109	up
Endothelial	11	PRDX5	0.073535	0.0366344	0.0459765	up
Endothelial	12	TMSB10	0.0748418	0.00851711	0	up
Endothelial	12	B2M	0.0785549	0.00580758	0	up
Endothelial	12	SAT1	0.0922005	0.00962008	0	up
Endothelial	12	IGFBP3	0.0640363	0.00902443	1.1888e-11	up
Endothelial	12	TMSB4X	0.0439643	0.00674965	5.43054e-10	up
Endothelial	12	UBB	0.0581884	0.00920522	1.37149e-09	up
Endothelial	12	CD59	0.0853153	0.0134503	1.37149e-09	up
Endothelial	12	LMNA	0.0787117	0.0129605	5.79824e-09	up
Endothelial	12	MYH9	0.0652031	0.0115475	6.73074e-08	up
Endothelial	12	IFITM1	0.0622762	0.0112989	1.31501e-07	up
Endothelial	12	FSTL1	0.0744214	0.0139665	3.32975e-07	up
Endothelial	12	APCDD1	0.0800674	0.0167279	4.91401e-06	up
Endothelial	12	CFLAR	0.159857	0.0334216	4.91401e-06	up
Endothelial	12	TPI1	0.106779	0.0244345	3.06467e-05	up
Endothelial	12	CHST11	0.136007	0.0310594	3.06467e-05	up
Endothelial	12	CSNK1G2	0.127715	0.0296835	3.90436e-05	up
Endothelial	12	MLEC	0.084908	0.0200132	4.80896e-05	up
Endothelial	12	H2BC5	0.0648499	0.015641	6.95058e-05	up
Endothelial	12	BTG1	0.095593	0.0231894	7.3058e-05	up
Endothelial	12	RBX1	0.129872	0.0327395	0.000134748	up
Endothelial	12	EIF4A1	0.0600865	0.0152388	0.00014178	up
Endothelial	12	ATP6V1D	0.141043	0.0363994	0.000179407	up
Endothelial	12	CTSB	0.062194	0.0164483	0.0002511	up
Endothelial	12	CA2	0.0665817	0.0184421	0.000471481	up
Endothelial	12	COX6B1	0.0822427	0.0233836	0.000645683	up
Endothelial	12	STC1	0.0375774	0.0118014	0.00206607	up
Endothelial	12	C9orf72	0.135717	0.043127	0.00226123	up
Endothelial	12	PSMD13	0.114449	0.0374898	0.00299592	up
Endothelial	12	STAT1	0.0874587	0.0288456	0.00304769	up
Endothelial	12	SEMG1	-0.185352	0.0612358	0.00304769	down
Endothelial	12	RSAD2	0.0945617	0.0314093	0.00311166	up
Endothelial	12	SRSF5	0.0697698	0.023866	0.00400324	up
Endothelial	12	MAPK14	0.101803	0.0366482	0.00613555	up
Endothelial	12	ABI1	0.0801869	0.029161	0.00648937	up
Endothelial	12	CMTM6	0.0905662	0.0359312	0.0123869	up
Endothelial	12	NEAT1	0.0372603	0.0148746	0.0125867	up
Endothelial	12	HOPX	0.0585263	0.0277335	0.0348317	up
Endothelial	13	A1BG	0.221301	0.0206095	0	up
Endothelial	13	MHC I	-0.180969	0.00686552	0	down
Endothelial	13	MGP	-0.258927	0.0121107	0	down
Endothelial	13	MCL1	-0.174658	0.0145038	0	down
Endothelial	13	MARCKSL1	-0.240026	0.0185085	0	down
Endothelial	13	LMNA	-0.153487	0.0142826	0	down
Endothelial	13	KLF2	-0.194715	0.0160611	0	down
Endothelial	13	ZFP36	-0.14522	0.0162347	0	down
Endothelial	13	ITM2B	-0.233721	0.0154321	0	down
Endothelial	13	ISG15	-0.170491	0.0158161	0	down
Endothelial	13	IGFBP7	-0.273769	0.00808815	0	down
Endothelial	13	IGFBP3	-0.279928	0.0105025	0	down
Endothelial	13	IFITM2	-0.18527	0.015498	0	down
Endothelial	13	IFITM1	-0.212821	0.0127458	0	down
Endothelial	13	MSN	-0.179767	0.0203971	0	down
Endothelial	13	IFI6	-0.239126	0.0092684	0	down
Endothelial	13	ID3	-0.220926	0.0128168	0	down
Endothelial	13	HSPG2	-0.23083	0.0116129	0	down
Endothelial	13	HSPA8	-0.155293	0.0160297	0	down
Endothelial	13	HSP90B1	-0.174111	0.0184672	0	down
Endothelial	13	HECW2	-0.222834	0.0207402	0	down
Endothelial	13	GSN	-0.22569	0.022213	0	down
Endothelial	13	GNAS	-0.169127	0.0189635	0	down
Endothelial	13	GNAI2	-0.213654	0.0215692	0	down
Endothelial	13	FSTL1	-0.231834	0.015949	0	down
Endothelial	13	FOS	-0.191497	0.0111676	0	down
Endothelial	13	FLNA	-0.185011	0.0211106	0	down
Endothelial	13	EPAS1	-0.193704	0.0189467	0	down
Endothelial	13	ENG	-0.283941	0.0193437	0	down
Endothelial	13	IFI27	-0.206032	0.0117348	0	down
Endothelial	13	MYH9	-0.193155	0.0129176	0	down
Endothelial	13	MYL6	-0.21333	0.0149485	0	down
Endothelial	13	MYL9	-0.206941	0.0162825	0	down
Endothelial	13	YWHAH	-0.180277	0.0207754	0	down
Endothelial	13	WDR1	-0.203631	0.0230741	0	down
Endothelial	13	VWA1	-0.210303	0.0178712	0	down
Endothelial	13	VIM	-0.222037	0.00977057	0	down
Endothelial	13	UBB	-0.175979	0.0101941	0	down
Endothelial	13	TRIB3	0.267935	0.0274003	0	up
Endothelial	13	TMSB4X	-0.149724	0.00735229	0	down
Endothelial	13	TMSB10	-0.183382	0.00950978	0	down
Endothelial	13	TM4SF1	-0.188959	0.0169117	0	down
Endothelial	13	TIMP3	-0.185071	0.0158602	0	down
Endothelial	13	TIMP2	-0.252775	0.0238341	0	down
Endothelial	13	TIMP1	-0.168332	0.0178695	0	down
Endothelial	13	TAGLN	-0.212486	0.0185383	0	down
Endothelial	13	SPRY4	-0.200491	0.019124	0	down
Endothelial	13	SPARCL1	-0.268435	0.0110921	0	down
Endothelial	13	SPARC	-0.262446	0.00640757	0	down
Endothelial	13	SNRPD1	0.0395446	0.00434009	0	up
Endothelial	13	SERPINH1	-0.203449	0.0164043	0	down
Endothelial	13	SAT1	-0.237599	0.0110704	0	down
Endothelial	13	RHOC	-0.177434	0.0180473	0	down
Endothelial	13	RHOB	-0.24315	0.0117959	0	down
Endothelial	13	RHOA	-0.199708	0.0222891	0	down
Endothelial	13	RGS5	-0.216411	0.0143411	0	down
Endothelial	13	RGCC	-0.284668	0.0130821	0	down
Endothelial	13	PLVAP	-0.23205	0.0130078	0	down
Endothelial	13	PLPP3	-0.221201	0.0206033	0	down
Endothelial	13	PFN1	-0.157898	0.0160426	0	down
Endothelial	13	NPDC1	-0.239526	0.0237377	0	down
Endothelial	13	NDUFA3	0.044171	0.00298138	0	up
Endothelial	13	EMP1	-0.209986	0.0137825	0	down
Endothelial	13	DUSP6	-0.180602	0.0214495	0	down
Endothelial	13	JUNB	-0.180029	0.0208183	0	down
Endothelial	13	COX2	0.152518	0.0039504	0	up
Endothelial	13	AQP1	-0.205806	0.0192064	0	down
Endothelial	13	APLP2	-0.221947	0.0204464	0	down
Endothelial	13	CRIP1	-0.180018	0.0208638	0	down
Endothelial	13	BCAP31	-0.198734	0.0200479	0	down
Endothelial	13	CALM2	-0.178752	0.0184706	0	down
Endothelial	13	CALM1	-0.215124	0.0184326	0	down
Endothelial	13	COL18A1	-0.190021	0.014701	0	down
Endothelial	13	DUSP1	-0.182843	0.0133588	0	down
Endothelial	13	CD93	-0.229363	0.0132842	0	down
Endothelial	13	BCAM	-0.216398	0.02604	0	down
Endothelial	13	CALD1	-0.207975	0.0159813	0	down
Endothelial	13	COX1	0.150708	0.00342644	0	up
Endothelial	13	A2M	-0.273198	0.0101964	0	down
Endothelial	13	BGN	-0.209757	0.0155144	0	down
Endothelial	13	B2M	-0.225259	0.00661958	0	down
Endothelial	13	ACTN4	-0.235019	0.0230771	0	down
Endothelial	13	CD59	-0.22644	0.0153687	0	down
Endothelial	13	CD81	-0.227553	0.0150365	0	down
Endothelial	13	ACTA2	-0.20371	0.0149359	0	down
Endothelial	13	ACE	-0.219357	0.0220736	0	down
Endothelial	13	BST2	-0.178837	0.017669	0	down
Endothelial	13	GOLM1	-0.212979	0.0258427	5.77821e-16	down
Endothelial	13	WWTR1	-0.172147	0.0211806	1.11754e-15	down
Endothelial	13	TXNIP	-0.174062	0.0214704	1.11754e-15	down
Endothelial	13	CDC37	-0.181689	0.0223307	1.11754e-15	down
Endothelial	13	LDB2	-0.191796	0.0237934	1.65809e-15	down
Endothelial	13	PRKAR1A	-0.155254	0.0193686	2.73377e-15	down
Endothelial	13	AGRN	-0.200073	0.0250166	3.24563e-15	down
Endothelial	13	CLIC4	-0.220155	0.0276935	4.28195e-15	down
Endothelial	13	TCF4	-0.175841	0.0222041	5.82636e-15	down
Endothelial	13	CEMIP2	-0.221473	0.0280784	7.33892e-15	down
Endothelial	13	APOLD1	-0.15401	0.0195922	8.82061e-15	down
Endothelial	13	LDHB	-0.237726	0.0306771	2.1572e-14	down
Endothelial	13	LGALS1	-0.136761	0.0179658	6.15263e-14	down
Endothelial	13	CALU	-0.195807	0.0259266	9.6662e-14	down
Endothelial	13	SPRY1	-0.188544	0.0251024	1.31607e-13	down
Endothelial	13	EHD4	-0.170293	0.0227742	1.68342e-13	down
Endothelial	13	MLEC	-0.165803	0.0222236	1.89703e-13	down
Endothelial	13	BEX3	-0.188612	0.025501	3.05574e-13	down
Endothelial	13	CTTN	-0.254415	0.0344131	3.10366e-13	down
Endothelial	13	PLK2	-0.196424	0.0267257	4.25319e-13	down
Endothelial	13	PRKCSH	-0.1958	0.026877	6.81743e-13	down
Endothelial	13	ARF1	-0.153756	0.0211368	7.31468e-13	down
Endothelial	13	MMRN2	-0.178024	0.0245752	9.06485e-13	down
Endothelial	13	CTNNB1	-0.179144	0.0248483	1.15851e-12	down
Endothelial	13	TLE5	-0.172578	0.0241052	1.64424e-12	down
Endothelial	13	PTEN	0.0548296	0.00765861	1.64424e-12	up
Endothelial	13	SNRNP70	-0.179107	0.0255465	4.75163e-12	down
Endothelial	13	LOXL2	-0.150372	0.0214903	5.19978e-12	down
Endothelial	13	CYB5R3	-0.207811	0.0300421	9.08736e-12	down
Endothelial	13	HSP90AB1	-0.119493	0.017355	1.12926e-11	down
Endothelial	13	CD63	-0.15605	0.0232791	3.95121e-11	down
Endothelial	13	SIGMAR1	0.0856533	0.0131207	1.28161e-10	up
Endothelial	13	PARK7	-0.193895	0.0298691	1.62178e-10	down
Endothelial	13	PLPP1	-0.170826	0.0266337	2.68432e-10	down
Endothelial	13	CAPNS1	-0.183066	0.0291206	6.0959e-10	down
Endothelial	13	NDUFA13	-0.173505	0.0276125	6.15995e-10	down
Endothelial	13	MAGED2	-0.125412	0.0203078	1.21748e-09	down
Endothelial	13	TSPAN14	-0.163728	0.0266	1.37391e-09	down
Endothelial	13	OS9	-0.211001	0.0346944	2.1614e-09	down
Endothelial	13	MOG	0.179591	0.0295379	2.16713e-09	up
Endothelial	13	PXDN	-0.165401	0.027331	2.56327e-09	down
Endothelial	13	SNRPA1	0.106195	0.0184372	1.48312e-08	up
Endothelial	13	CLTA	-0.162425	0.0281939	1.48312e-08	down
Endothelial	13	ADD1	-0.177122	0.0308799	1.69635e-08	down
Endothelial	13	SPINK5	0.226923	0.0403687	3.28892e-08	up
Endothelial	13	APOC1	0.168904	0.0327937	4.47315e-07	up
Endothelial	13	LTC4S	0.217819	0.0423995	4.76281e-07	up
Endothelial	13	CCND1	-0.180441	0.035199	5.01174e-07	down
Endothelial	13	CALB1	0.174897	0.0345228	6.83591e-07	up
Endothelial	13	TRAV8-4	0.132602	0.026509	9.47651e-07	up
Endothelial	13	CARMIL1	0.207182	0.0421047	1.4315e-06	up
Endothelial	13	TRBV7-9	0.143091	0.0291006	1.44691e-06	up
Endothelial	13	ARHGAP42	0.156981	0.0330694	3.37702e-06	up
Endothelial	13	FCGRT	-0.141714	0.0300866	4.01925e-06	down
Endothelial	13	MPPED1	0.190239	0.0404757	4.19396e-06	up
Endothelial	13	VGLL3	0.215741	0.0475975	9.32954e-06	up
Endothelial	13	FSHB	0.14724	0.0325887	9.92209e-06	up
Endothelial	13	MTNR1B	0.181092	0.0406559	1.32942e-05	up
Endothelial	13	TRBV12-3	0.157084	0.0362656	2.323e-05	up
Endothelial	13	IKZF1	0.168966	0.0391202	2.44013e-05	up
Endothelial	13	PRMT5	0.121532	0.0286786	3.49409e-05	up
Endothelial	13	SIRPB2	0.156542	0.0377227	5.11407e-05	up
Endothelial	13	ATP1A3	0.266443	0.0650709	6.45485e-05	up
Endothelial	13	PDP1	0.144352	0.035395	6.87948e-05	up
Endothelial	13	RBCK1	0.0996712	0.0244862	7.06737e-05	up
Endothelial	13	CSNK2A1	0.182332	0.0459873	0.000109937	up
Endothelial	13	IMPACT	-0.164157	0.0416052	0.000118369	down
Endothelial	13	HMGCLL1	0.161432	0.0411697	0.000130207	up
Endothelial	13	TMEM135	0.155695	0.0398091	0.000134042	up
Endothelial	13	ZNF804A	0.180543	0.0461443	0.000134042	up
Endothelial	13	HAS2	0.158649	0.0408618	0.000149809	up
Endothelial	13	MED30	0.13141	0.0342157	0.000176739	up
Endothelial	13	SPTBN4	0.211121	0.0578204	0.000373399	up
Endothelial	13	AGAP3	0.102181	0.0289002	0.0005786	up
Endothelial	13	ADCY8	0.134708	0.0387784	0.000725402	up
Endothelial	13	MESP1	0.121425	0.0349721	0.000725655	up
Endothelial	13	FAAH2	0.0996413	0.0287249	0.000729947	up
Endothelial	13	GABRB2	0.129631	0.0383839	0.00101625	up
Endothelial	13	MSLN	0.136044	0.0404194	0.00105279	up
Endothelial	13	ADRA2B	0.0979266	0.0292462	0.00111475	up
Endothelial	13	TNXA/B	0.148585	0.0455014	0.0014894	up
Endothelial	13	GNG4	0.114283	0.0351927	0.00157832	up
Endothelial	13	DPPA5	0.0914886	0.028317	0.00166248	up
Endothelial	13	SDHD	0.0855855	0.0266036	0.00173439	up
Endothelial	13	PRG2	0.0930497	0.0299296	0.00249971	up
Endothelial	13	MAGEA12	0.150921	0.0489153	0.00269128	up
Endothelial	13	OSER1	0.12129	0.0394788	0.00279575	up
Endothelial	13	ARAF	0.0950469	0.0317118	0.0035654	up
Endothelial	13	DUSP2	0.0529371	0.0176875	0.00359548	up
Endothelial	13	AKR1C4	0.160034	0.0536143	0.00366981	up
Endothelial	13	PTPRN2	0.122811	0.041266	0.00375615	up
Endothelial	13	RASA4	0.0648973	0.021895	0.00388453	up
Endothelial	13	SPINK1	0.119274	0.0403418	0.00395755	up
Endothelial	13	IL12B	0.136095	0.0462268	0.00409826	up
Endothelial	13	POT1	0.107596	0.0370735	0.00466179	up
Endothelial	13	ATG14	0.102913	0.0366311	0.00621038	up
Endothelial	13	NEUROG3	0.118311	0.0428239	0.00713384	up
Endothelial	13	OXR1	0.0722057	0.0263476	0.00759356	up
Endothelial	13	FOXJ1	0.0972029	0.0357898	0.00813669	up
Endothelial	13	CD83	0.0962065	0.0355082	0.00825407	up
Endothelial	13	CHRNA4	0.0963479	0.0358302	0.00872928	up
Endothelial	13	LYNX1	0.118696	0.0444497	0.00918118	up
Endothelial	13	FGF11	0.122227	0.0458208	0.00921013	up
Endothelial	13	RNF144B	0.0814874	0.0309009	0.0100267	up
Endothelial	13	CKS1B	0.0509586	0.0197475	0.0117667	up
Endothelial	13	CDKN2D	0.0848841	0.0331609	0.0124281	up
Endothelial	13	MS4A7	0.108451	0.0424247	0.0124873	up
Endothelial	13	CUL5	0.0962627	0.0379852	0.0132349	up
Endothelial	13	HFE	0.114503	0.0455128	0.0138739	up
Endothelial	13	HNF4A	0.0911098	0.0367364	0.0152683	up
Endothelial	13	NR4A2	0.0857777	0.0348099	0.015883	up
Endothelial	13	ADAM8	0.0868892	0.0360237	0.018257	up
Endothelial	13	BMI1	0.0669536	0.0284393	0.0212164	up
Endothelial	13	PCLO	0.105285	0.0447448	0.0212164	up
Endothelial	13	TNIK	0.0928291	0.0399672	0.0228988	up
Endothelial	13	CACNB4	0.0811953	0.0367277	0.0305193	up
Endothelial	13	FCGR2B	0.0968955	0.0440581	0.031273	up
Endothelial	13	MAPKAPK3	0.106538	0.0490506	0.0333512	up
Endothelial	13	DGKB	0.0914356	0.0422776	0.0339733	up
Endothelial	13	EIF4EBP3	0.0796972	0.0371926	0.0355416	up
Endothelial	13	TRIM24	0.0685677	0.0320419	0.0356266	up
Endothelial	13	NUF2	0.0896468	0.0439821	0.0454977	up
Endothelial	14	A1BG	0.236234	0.0212692	0	up
Endothelial	14	PLVAP	-0.160134	0.0122439	0	down
Endothelial	14	CD81	-0.121796	0.0140131	0	down
Endothelial	14	CD93	-0.183083	0.012609	0	down
Endothelial	14	MYL6	-0.130148	0.0140603	0	down
Endothelial	14	MHC I	-0.0950123	0.0064836	0	down
Endothelial	14	MGP	-0.285328	0.0116931	0	down
Endothelial	14	KLF2	-0.181984	0.0154875	0	down
Endothelial	14	COL18A1	-0.115748	0.0139157	0	down
Endothelial	14	COX1	0.15676	0.00350625	0	up
Endothelial	14	PTEN	0.0643035	0.00770521	0	up
Endothelial	14	COX2	0.156443	0.00404641	0	up
Endothelial	14	IGKC	-0.371608	0.0199674	0	down
Endothelial	14	IGFBP7	-0.148009	0.00744161	0	down
Endothelial	14	IFI6	-0.0964081	0.00852253	0	down
Endothelial	14	ID3	-0.16715	0.0121529	0	down
Endothelial	14	HSPG2	-0.1949	0.0110552	0	down
Endothelial	14	DUSP1	-0.145272	0.0128068	0	down
Endothelial	14	GSN	-0.181846	0.0211118	0	down
Endothelial	14	EMP1	-0.130342	0.0129846	0	down
Endothelial	14	ENG	-0.180648	0.0178971	0	down
Endothelial	14	ITM2B	-0.152918	0.0144821	0	down
Endothelial	14	RGCC	-0.164539	0.0120396	0	down
Endothelial	14	NDUFA3	0.0585895	0.00298933	0	up
Endothelial	14	AQP1	-0.212324	0.0185963	0	down
Endothelial	14	A2M	-0.175101	0.00946322	0	down
Endothelial	14	VWA1	-0.209018	0.0172499	0	down
Endothelial	14	VIM	-0.142498	0.00918865	0	down
Endothelial	14	ACTA2	-0.14425	0.0141745	0	down
Endothelial	14	UBB	-0.0808797	0.00960613	0	down
Endothelial	14	TRIB3	0.294108	0.0283847	0	up
Endothelial	14	TMSB10	-0.0867651	0.00894686	0	down
Endothelial	14	TIMP3	-0.126081	0.0150974	0	down
Endothelial	14	TAGLN	-0.188349	0.017763	0	down
Endothelial	14	STOM	-0.154268	0.0183277	0	down
Endothelial	14	SPARCL1	-0.181657	0.0103376	0	down
Endothelial	14	FOS	-0.163615	0.0107239	0	down
Endothelial	14	RGS5	-0.117852	0.0134174	0	down
Endothelial	14	RHOB	-0.15155	0.0110172	0	down
Endothelial	14	BGN	-0.209673	0.0149819	0	down
Endothelial	14	SPARC	-0.155343	0.0059392	0	down
Endothelial	14	SNRPD1	0.0543665	0.00434771	0	up
Endothelial	14	B2M	-0.103432	0.00613966	0	down
Endothelial	14	S100A9	0.21375	0.0222435	0	up
Endothelial	14	CALD1	-0.129973	0.0150685	0	down
Endothelial	14	JUNB	-0.164541	0.0201053	9.52941e-16	down
Endothelial	14	TM4SF1	-0.133432	0.0161061	9.52941e-16	down
Endothelial	14	EPAS1	-0.14758	0.0180842	9.52941e-16	down
Endothelial	14	HMGA1	0.165008	0.0202834	1.86699e-15	up
Endothelial	14	CCN1	-0.142472	0.0176755	2.74447e-15	down
Endothelial	14	FSTL1	-0.112357	0.0147898	1.22873e-13	down
Endothelial	14	RBCK1	0.183793	0.0242202	1.28427e-13	up
Endothelial	14	LMNA	-0.103229	0.0137013	1.90732e-13	down
Endothelial	14	EHD4	-0.162323	0.0220806	7.488e-13	down
Endothelial	14	MCL1	-0.100495	0.013762	1.0587e-12	down
Endothelial	14	IFITM2	-0.106553	0.01466	1.33956e-12	down
Endothelial	14	MYL9	-0.110852	0.0152672	1.39069e-12	down
Endothelial	14	ZFP36	-0.112758	0.0156832	2.30599e-12	down
Endothelial	14	SOCS3	-0.187758	0.02661	5.87437e-12	down
Endothelial	14	MYH9	-0.0852918	0.0120914	5.87437e-12	down
Endothelial	14	ACE	-0.146872	0.0208133	5.87437e-12	down
Endothelial	14	TIMP2	-0.154255	0.0221817	1.17835e-11	down
Endothelial	14	TRBV7-9	0.198756	0.0292641	3.62125e-11	up
Endothelial	14	TIMP1	-0.1156	0.0170885	4.29667e-11	down
Endothelial	14	SERPINE1	-0.128684	0.0194232	1.09841e-10	down
Endothelial	14	H2BC5	0.101361	0.0154075	1.48154e-10	up
Endothelial	14	PLPP3	-0.126813	0.0192882	1.49948e-10	down
Endothelial	14	SIGMAR1	0.0873861	0.0133022	1.53152e-10	up
Endothelial	14	APOL1	0.151674	0.0234788	3.12555e-10	up
Endothelial	14	YBX3	-0.159449	0.0248276	3.95146e-10	down
Endothelial	14	MOG	0.19313	0.0302939	5.30155e-10	up
Endothelial	14	SNRPA1	0.113478	0.0187217	3.80999e-09	up
Endothelial	14	WWTR1	-0.122833	0.0202647	3.80999e-09	down
Endothelial	14	CD63	-0.136466	0.0225405	3.92672e-09	down
Endothelial	14	SDHD	0.158961	0.0263445	4.39575e-09	up
Endothelial	14	RSPO2	0.233448	0.0387715	4.69508e-09	up
Endothelial	14	NPDC1	-0.132677	0.0220762	4.96505e-09	down
Endothelial	14	CD59	-0.0833352	0.0141553	1.03741e-08	down
Endothelial	14	TRAV8-4	0.156789	0.0268862	1.43181e-08	up
Endothelial	14	RASA4	0.125605	0.0216965	1.82132e-08	up
Endothelial	14	CALM1	-0.0990196	0.0171526	1.98206e-08	down
Endothelial	14	CRIP1	-0.113846	0.0198307	2.36582e-08	down
Endothelial	14	SERPINH1	-0.0862134	0.0152857	4.21762e-08	down
Endothelial	14	NPVF	0.242045	0.0435538	6.71539e-08	up
Endothelial	14	LDB2	-0.122607	0.0225526	1.31676e-07	down
Endothelial	14	CLDN4	0.203648	0.0375676	1.42093e-07	up
Endothelial	14	FOSB	-0.124224	0.022967	1.50237e-07	down
Endothelial	14	APOLD1	-0.101006	0.0187768	1.75047e-07	down
Endothelial	14	CSMD3	0.190768	0.0355547	1.86873e-07	up
Endothelial	14	S100A6	0.105447	0.0197213	2.04845e-07	up
Endothelial	14	MCM4	0.183384	0.0347315	2.9234e-07	up
Endothelial	14	CKS1B	0.103093	0.0195781	3.09897e-07	up
Endothelial	14	ELF3	0.163128	0.0309812	3.09897e-07	up
Endothelial	14	COL15A1	-0.145626	0.0278484	3.73014e-07	down
Endothelial	14	SLC2A2	0.165462	0.0317654	4.12011e-07	up
Endothelial	14	KRT8	0.128038	0.0246904	4.61635e-07	up
Endothelial	14	RNASE1	-0.114854	0.0222323	5.07671e-07	down
Endothelial	14	TRAF5	0.215889	0.0418358	5.17993e-07	up
Endothelial	14	CLEC5A	0.203611	0.0395294	5.39524e-07	up
Endothelial	14	CCN2	-0.127365	0.0248006	5.79544e-07	down
Endothelial	14	TSPAN14	-0.130324	0.0256123	7.36767e-07	down
Endothelial	14	CXADR	0.14841	0.029212	7.60464e-07	up
Endothelial	14	HAS2	0.207312	0.0412913	1.0197e-06	up
Endothelial	14	IGHV1-46	0.217333	0.0432808	1.0197e-06	up
Endothelial	14	PXDN	-0.131238	0.0263028	1.18754e-06	down
Endothelial	14	CDC37	-0.105162	0.0211497	1.28612e-06	down
Endothelial	14	CENPF	0.172679	0.0348766	1.4204e-06	up
Endothelial	14	NR4A1	-0.119129	0.0241155	1.49076e-06	down
Endothelial	14	NSFL1C	0.14402	0.0291854	1.51749e-06	up
Endothelial	14	KCNT2	0.217401	0.0441962	1.62898e-06	up
Endothelial	14	MPPED1	0.20423	0.0415768	1.67215e-06	up
Endothelial	14	RAB11FIP1	0.177273	0.036477	2.16068e-06	up
Endothelial	14	JAK1	-0.132726	0.0273426	2.16779e-06	down
Endothelial	14	SLPI	0.182488	0.037585	2.16779e-06	up
Endothelial	14	SNRNP70	-0.118071	0.0243245	2.16779e-06	down
Endothelial	14	FANCL	0.155099	0.0320722	2.35337e-06	up
Endothelial	14	APOC3	0.172774	0.036075	2.9466e-06	up
Endothelial	14	CD83	0.167586	0.0352482	3.47365e-06	up
Endothelial	14	KRT19	0.158873	0.0334536	3.5378e-06	up
Endothelial	14	GNG4	0.166136	0.0352648	4.22984e-06	up
Endothelial	14	FAM30A	0.164922	0.0354265	5.50707e-06	up
Endothelial	14	PLPP1	-0.117483	0.0254548	6.62649e-06	down
Endothelial	14	H3C2	0.0984248	0.0215844	8.56745e-06	up
Endothelial	14	SPRY1	-0.1077	0.0237173	9.30207e-06	down
Endothelial	14	PTPN2	0.132763	0.0293622	1.01157e-05	up
Endothelial	14	CHRM3	0.183026	0.0405248	1.02844e-05	up
Endothelial	14	NDUFAF6	0.186805	0.0418541	1.29925e-05	up
Endothelial	14	SIRPB2	0.171936	0.0385203	1.29925e-05	up
Endothelial	14	KDM7A	0.146821	0.0332975	1.65547e-05	up
Endothelial	14	TRBV12-3	0.163627	0.0371428	1.67358e-05	up
Endothelial	14	FAM91A1	0.115768	0.0264068	1.83196e-05	up
Endothelial	14	SYNDIG1	0.209979	0.0480145	1.91038e-05	up
Endothelial	14	C11orf96	-0.0993917	0.0227698	1.96828e-05	down
Endothelial	14	ARHGAP42	0.148213	0.0340388	2.05285e-05	up
Endothelial	14	FOXJ1	0.154578	0.0356966	2.27187e-05	up
Endothelial	14	S100A14	0.166627	0.0385871	2.38265e-05	up
Endothelial	14	KDM1B	0.153978	0.0357036	2.42535e-05	up
Endothelial	14	PNOC	0.183194	0.0426707	2.62889e-05	up
Endothelial	14	FSHB	0.142488	0.033447	3.0064e-05	up
Endothelial	14	RAB40B	0.150907	0.0354163	3.0064e-05	up
Endothelial	14	ECI2	0.149761	0.0353562	3.32751e-05	up
Endothelial	14	PC	0.159044	0.0377237	3.60723e-05	up
Endothelial	14	LPIN2	0.155499	0.0370149	3.82839e-05	up
Endothelial	14	ZFAND1	0.168762	0.0403419	4.11034e-05	up
Endothelial	14	CYC1	0.141632	0.0341997	4.90579e-05	up
Endothelial	14	ASS1	0.108073	0.0261318	4.99289e-05	up
Endothelial	14	STMN1	0.106321	0.0258177	5.35259e-05	up
Endothelial	14	ACTN4	-0.0865557	0.0211932	6.15808e-05	down
Endothelial	14	GPR75	0.156071	0.038309	6.38934e-05	up
Endothelial	14	MLF1	0.157445	0.0387998	6.80047e-05	up
Endothelial	14	TNFAIP6	0.179883	0.044637	7.56218e-05	up
Endothelial	14	HSPE1	0.0903262	0.0224068	7.56218e-05	up
Endothelial	14	DNAJB1	0.110714	0.0274946	7.61349e-05	up
Endothelial	14	CALB1	0.14408	0.0358956	7.9904e-05	up
Endothelial	14	CLDN7	0.156123	0.0391115	8.71733e-05	up
Endothelial	14	FCGRT	-0.116279	0.029146	8.74239e-05	down
Endothelial	14	MCM5	0.169701	0.042771	9.52381e-05	up
Endothelial	14	FAAH2	0.112401	0.0290842	0.000145038	up
Endothelial	14	GSTM5	0.143306	0.0382831	0.000235292	up
Endothelial	14	HSPA1A	0.104963	0.0281361	0.000246005	up
Endothelial	14	PLEK	0.150609	0.040656	0.000271043	up
Endothelial	14	PTTG1	0.129819	0.0352972	0.000299056	up
Endothelial	14	NME7	0.141961	0.0388032	0.000320643	up
Endothelial	14	KMT5B	0.14571	0.0399277	0.00033025	up
Endothelial	14	SSR1	0.0965385	0.0265743	0.000350055	up
Endothelial	14	BRCC3	0.113879	0.0314017	0.000356475	up
Endothelial	14	PDP1	0.131742	0.0364038	0.000364933	up
Endothelial	14	DPPA5	0.103435	0.0286403	0.000373269	up
Endothelial	14	STAB1	-0.107765	0.0299788	0.000395845	down
Endothelial	14	LYNX1	0.160263	0.0447236	0.000410968	up
Endothelial	14	RAD50	0.133411	0.0373404	0.000425423	up
Endothelial	14	GMPR	0.144133	0.0411192	0.000546359	up
Endothelial	14	TUBB1	0.116552	0.033306	0.000555213	up
Endothelial	14	TERF1	0.0895494	0.0256328	0.000564317	up
Endothelial	14	PPIE	0.161316	0.0465553	0.000624067	up
Endothelial	14	DGKB	0.146007	0.0421656	0.000625915	up
Endothelial	14	TUBB2A	0.113425	0.0334204	0.000801981	up
Endothelial	14	SOX4	0.0953688	0.0285663	0.000974773	up
Endothelial	14	KMT2C	0.153015	0.0459139	0.000989976	up
Endothelial	14	ADCY8	0.131136	0.0397031	0.00109504	up
Endothelial	14	TGIF1	0.110422	0.0341168	0.00137673	up
Endothelial	14	ADD2	0.150681	0.0472908	0.00163132	up
Endothelial	14	MEA1	0.113038	0.0356133	0.0016922	up
Endothelial	14	RAB22A	0.0973757	0.0308124	0.00176468	up
Endothelial	14	PRCC	0.133781	0.0425857	0.00187193	up
Endothelial	14	CASP7	-0.131423	0.0429139	0.00243116	down
Endothelial	14	REPS1	0.126091	0.0419522	0.00290443	up
Endothelial	14	PKM	0.0589725	0.0196205	0.00290443	up
Endothelial	14	SERPINI1	0.0984163	0.0328243	0.00295937	up
Endothelial	14	DEFB1	0.112697	0.038032	0.00330083	up
Endothelial	14	HILPDA	0.103469	0.0354362	0.00377695	up
Endothelial	14	SOST	0.128821	0.0441678	0.0037963	up
Endothelial	14	H3C8	0.0695474	0.0242393	0.00439239	up
Endothelial	14	ABCD1	0.100146	0.0355948	0.00520372	up
Endothelial	14	SH3GL3	0.143766	0.0521932	0.00620983	up
Endothelial	14	CD68	0.105466	0.0393034	0.00765993	up
Endothelial	14	TPM1	-0.0870095	0.0325278	0.00781605	down
Endothelial	14	LONP1	0.0922592	0.0351676	0.00905708	up
Endothelial	14	KLHL20	0.0792073	0.0325315	0.0154247	up
Endothelial	14	PGK1	0.0506238	0.0213306	0.0181593	up
Endothelial	14	NBL1	-0.106976	0.0455282	0.019258	down
Endothelial	14	PRDX2	0.0617739	0.0279864	0.0278349	up
Endothelial	14	RIF1	0.0750081	0.0354377	0.0347992	up
Endothelial	14	NXT1	0.070618	0.0341836	0.0392242	up
Endothelial	14	ESYT2	0.0637029	0.0317895	0.0453009	up
Endothelial	15	A1BG	0.243696	0.0215633	0	up
Endothelial	15	MCL1	-0.142112	0.0138114	0	down
Endothelial	15	MARCKSL1	-0.150652	0.0171315	0	down
Endothelial	15	LMNA	-0.155207	0.0137829	0	down
Endothelial	15	KLF2	-0.185135	0.0153107	0	down
Endothelial	15	JUNB	-0.196749	0.0200394	0	down
Endothelial	15	ITM2B	-0.164864	0.0143755	0	down
Endothelial	15	IGKC	-0.504925	0.0200109	0	down
Endothelial	15	IGHG1/2	-0.259145	0.0138463	0	down
Endothelial	15	IGFBP7	-0.158558	0.00738677	0	down
Endothelial	15	IFITM2	-0.164597	0.0147657	0	down
Endothelial	15	IFI6	-0.0959442	0.00846607	0	down
Endothelial	15	ID3	-0.17724	0.0120463	0	down
Endothelial	15	HSPG2	-0.209482	0.0109496	0	down
Endothelial	15	HMGA1	0.209516	0.0202727	0	up
Endothelial	15	GSN	-0.231225	0.0211025	0	down
Endothelial	15	FOS	-0.19802	0.0106951	0	down
Endothelial	15	EPAS1	-0.167723	0.0179937	0	down
Endothelial	15	ENG	-0.185693	0.0177025	0	down
Endothelial	15	EMP1	-0.186653	0.0130498	0	down
Endothelial	15	DUSP1	-0.165808	0.012746	0	down
Endothelial	15	COX2	0.183519	0.0040603	0	up
Endothelial	15	MGP	-0.370273	0.0116895	0	down
Endothelial	15	MHC I	-0.103238	0.00645537	0	down
Endothelial	15	MYL6	-0.136882	0.0139605	0	down
Endothelial	15	MYL9	-0.133702	0.0152397	0	down
Endothelial	15	VWA1	-0.231939	0.0171023	0	down
Endothelial	15	VIM	-0.165118	0.00915141	0	down
Endothelial	15	UBB	-0.0979457	0.00959494	0	down
Endothelial	15	TRIB3	0.349597	0.028537	0	up
Endothelial	15	TMSB10	-0.0821683	0.00888407	0	down
Endothelial	15	TM4SF1	-0.157551	0.0160569	0	down
Endothelial	15	TIMP3	-0.152775	0.0150685	0	down
Endothelial	15	TAGLN	-0.201028	0.0175931	0	down
Endothelial	15	STOM	-0.171533	0.0182147	0	down
Endothelial	15	SPRY1	-0.203108	0.0241032	0	down
Endothelial	15	COX1	0.182011	0.00352003	0	up
Endothelial	15	SPARCL1	-0.206527	0.0102733	0	down
Endothelial	15	SNRPD1	0.0413216	0.00437864	0	up
Endothelial	15	SERPINE1	-0.187385	0.0195343	0	down
Endothelial	15	S100A9	0.312096	0.0220016	0	up
Endothelial	15	RHOB	-0.179549	0.01098	0	down
Endothelial	15	RGS5	-0.195239	0.0135662	0	down
Endothelial	15	RGCC	-0.195467	0.0119965	0	down
Endothelial	15	PTEN	0.0746897	0.00771779	0	up
Endothelial	15	PLVAP	-0.2147	0.0122731	0	down
Endothelial	15	PLPP3	-0.16176	0.0192893	0	down
Endothelial	15	NDUFA3	0.0453347	0.00301162	0	up
Endothelial	15	SPARC	-0.193744	0.00593246	0	down
Endothelial	15	COL18A1	-0.148892	0.0139213	0	down
Endothelial	15	ZFP36	-0.156912	0.0157355	0	down
Endothelial	15	CD81	-0.117062	0.0138817	0	down
Endothelial	15	A2M	-0.172333	0.009346	0	down
Endothelial	15	ACE	-0.218552	0.0209688	0	down
Endothelial	15	CD59	-0.132184	0.0142493	0	down
Endothelial	15	CCN1	-0.15956	0.0175801	0	down
Endothelial	15	CALD1	-0.155055	0.0150296	0	down
Endothelial	15	ACTA2	-0.164861	0.0141084	0	down
Endothelial	15	BGN	-0.218347	0.0148032	0	down
Endothelial	15	B2M	-0.112941	0.00611138	0	down
Endothelial	15	CD93	-0.192077	0.0124817	0	down
Endothelial	15	AQP1	-0.202737	0.0182915	0	down
Endothelial	15	FOSB	-0.190214	0.0231467	9.4369e-16	down
Endothelial	15	CRIP1	-0.162964	0.0199194	9.4369e-16	down
Endothelial	15	FSTL1	-0.119502	0.0147041	1.83019e-15	down
Endothelial	15	RBCK1	0.198034	0.0244288	1.83019e-15	up
Endothelial	15	LDB2	-0.182772	0.0226998	3.60574e-15	down
Endothelial	15	TIMP2	-0.17675	0.0220731	4.44089e-15	down
Endothelial	15	TIMP1	-0.13558	0.01704	7.00245e-15	down
Endothelial	15	CALM1	-0.132302	0.0171805	5.26309e-14	down
Endothelial	15	CCN2	-0.191824	0.0249796	6.12468e-14	down
Endothelial	15	COL15A1	-0.212989	0.0280303	1.13243e-13	down
Endothelial	15	NPDC1	-0.167121	0.0220656	1.34857e-13	down
Endothelial	15	TRBV7-9	0.216601	0.0295175	7.96576e-13	up
Endothelial	15	IGLC1/2	-0.171555	0.0236974	1.63392e-12	down
Endothelial	15	RNASE1	-0.159079	0.0223034	3.52841e-12	down
Endothelial	15	SERPINH1	-0.108684	0.015283	4.05831e-12	down
Endothelial	15	WWTR1	-0.142494	0.0201954	5.98619e-12	down
Endothelial	15	STAB1	-0.210371	0.0305189	1.87901e-11	down
Endothelial	15	PLK2	-0.174868	0.0253933	1.94543e-11	down
Endothelial	15	TPM2	-0.137137	0.0199467	2.07919e-11	down
Endothelial	15	NR4A1	-0.165761	0.0241994	2.45311e-11	down
Endothelial	15	S100A6	0.134635	0.0197108	2.77306e-11	up
Endothelial	15	S100A14	0.259172	0.0380962	3.31539e-11	up
Endothelial	15	SPRY4	-0.120676	0.0178952	4.94751e-11	down
Endothelial	15	APOL1	0.15839	0.0236774	7.08355e-11	up
Endothelial	15	TSPAN14	-0.171102	0.0256439	7.87822e-11	down
Endothelial	15	H3C2	0.142231	0.0214804	1.09941e-10	up
Endothelial	15	MYH9	-0.0793366	0.0120036	1.17924e-10	down
Endothelial	15	MOG	0.201659	0.0306189	1.36472e-10	up
Endothelial	15	CLDN4	0.247712	0.0376496	1.41181e-10	up
Endothelial	15	NPVF	0.286059	0.0437617	1.85894e-10	up
Endothelial	15	ELF3	0.202178	0.0310048	2.04453e-10	up
Endothelial	15	CD83	0.228469	0.0350866	2.15194e-10	up
Endothelial	15	MSN	-0.124636	0.0192926	2.99181e-10	down
Endothelial	15	YBX3	-0.158454	0.0245561	3.11268e-10	down
Endothelial	15	SOCS3	-0.168452	0.0261532	3.32859e-10	down
Endothelial	15	TUBA1A	-0.165829	0.0258141	3.68474e-10	down
Endothelial	15	EHD4	-0.137932	0.0217095	5.78045e-10	down
Endothelial	15	TRAV8-4	0.171444	0.0270666	6.49093e-10	up
Endothelial	15	H2BC5	0.0943261	0.0155418	3.46233e-09	up
Endothelial	15	GNAI2	-0.121358	0.020063	3.89067e-09	down
Endothelial	15	KRT8	0.148451	0.0247713	5.41874e-09	up
Endothelial	15	CITED2	-0.186755	0.031167	5.41874e-09	down
Endothelial	15	RSPO2	0.234389	0.0393666	6.77862e-09	up
Endothelial	15	TCF4	-0.124533	0.0210403	8.32165e-09	down
Endothelial	15	ACTN4	-0.124237	0.0212697	1.31867e-08	down
Endothelial	15	NSFL1C	0.170413	0.0292666	1.45748e-08	up
Endothelial	15	ATP5F1B	-0.138035	0.0237238	1.48256e-08	down
Endothelial	15	APOLD1	-0.107738	0.0186804	1.97227e-08	down
Endothelial	15	CD63	-0.128589	0.02229	1.97227e-08	down
Endothelial	15	ID1	-0.119947	0.0213378	4.60171e-08	down
Endothelial	15	YWHAH	-0.109008	0.019569	6.11608e-08	down
Endothelial	15	SGK1	-0.147002	0.0265377	7.2434e-08	down
Endothelial	15	SIGMAR1	0.0742207	0.0134272	7.67617e-08	up
Endothelial	15	PLPP1	-0.13984	0.0253941	8.56878e-08	down
Endothelial	15	NDUFAF6	0.228663	0.041922	1.14185e-07	up
Endothelial	15	SLPI	0.205512	0.037819	1.26964e-07	up
Endothelial	15	C11orf96	-0.123274	0.0227528	1.37783e-07	down
Endothelial	15	CSMD3	0.192035	0.0359984	2.17116e-07	up
Endothelial	15	SLC2A2	0.171037	0.0320727	2.17406e-07	up
Endothelial	15	SNRNP70	-0.128349	0.024193	2.50894e-07	down
Endothelial	15	STAT3	-0.148448	0.0281369	2.92077e-07	down
Endothelial	15	CLIC4	-0.135791	0.0257744	3.01795e-07	down
Endothelial	15	TUBB1	0.173809	0.0330696	3.20628e-07	up
Endothelial	15	PXDN	-0.137006	0.0261079	3.32502e-07	down
Endothelial	15	FSHB	0.175541	0.0334784	3.37607e-07	up
Endothelial	15	CEBPB	0.131468	0.0252614	4.13738e-07	up
Endothelial	15	KRT19	0.174172	0.033677	4.88789e-07	up
Endothelial	15	FAAH2	0.148991	0.029026	5.96526e-07	up
Endothelial	15	IGHV1-46	0.224636	0.0438277	6.16345e-07	up
Endothelial	15	CFB	0.180357	0.0352114	6.22559e-07	up
Endothelial	15	KDM1B	0.182673	0.0358052	6.87899e-07	up
Endothelial	15	HAS2	0.212522	0.0418086	7.53346e-07	up
Endothelial	15	HSP90AA1	0.0778534	0.0153843	8.35928e-07	up
Endothelial	15	DNAJB1	0.139174	0.0274948	8.35928e-07	up
Endothelial	15	HSPA1A	0.141757	0.0280642	8.71844e-07	up
Endothelial	15	CYC1	0.172766	0.034247	8.95235e-07	up
Endothelial	15	CD68	0.194556	0.038673	9.55856e-07	up
Endothelial	15	LYNX1	0.220985	0.0444983	1.3269e-06	up
Endothelial	15	ECI2	0.176063	0.035469	1.33319e-06	up
Endothelial	15	DEFB1	0.18604	0.0375942	1.43157e-06	up
Endothelial	15	APLP2	-0.0928572	0.0188104	1.51297e-06	down
Endothelial	15	RAB40B	0.173954	0.0355621	1.88972e-06	up
Endothelial	15	MCM5	0.20808	0.0428299	2.22112e-06	up
Endothelial	15	PC	0.183242	0.0378881	2.46318e-06	up
Endothelial	15	PAXIP1	0.187395	0.039037	2.92929e-06	up
Endothelial	15	SNRPA1	0.0906269	0.0189787	3.29967e-06	up
Endothelial	15	RAB22A	0.145288	0.0306288	3.83459e-06	up
Endothelial	15	DDR1	0.220809	0.0469655	4.68283e-06	up
Endothelial	15	ZFAND1	0.189962	0.0405755	5.12515e-06	up
Endothelial	15	TRAF5	0.19837	0.0426339	5.85742e-06	up
Endothelial	15	CAP2	0.188044	0.040932	7.72805e-06	up
Endothelial	15	GNG4	0.163601	0.0356831	8.02509e-06	up
Endothelial	15	PYCR3	0.209336	0.0461444	9.99873e-06	up
Endothelial	15	DOCK9	-0.117058	0.0258068	9.99873e-06	down
Endothelial	15	RAB11FIP1	0.16739	0.0370073	1.05548e-05	up
Endothelial	15	CDC37	-0.0946998	0.0209444	1.05711e-05	down
Endothelial	15	ARHGAP42	0.154971	0.0343185	1.07973e-05	up
Endothelial	15	TRBV12-3	0.166898	0.0375202	1.472e-05	up
Endothelial	15	SIRPB2	0.172608	0.0389592	1.58857e-05	up
Endothelial	15	TOMM22	0.127184	0.0288782	1.78302e-05	up
Endothelial	15	ARHGEF12	-0.161871	0.0368573	1.87557e-05	down
Endothelial	15	PDP1	0.159902	0.0364583	1.91581e-05	up
Endothelial	15	DGKB	0.183782	0.0421632	2.15567e-05	up
Endothelial	15	SQLE	0.144249	0.0334666	2.67195e-05	up
Endothelial	15	KCNT2	0.194219	0.04511	2.71429e-05	up
Endothelial	15	TRBC2	0.160941	0.0378706	3.46471e-05	up
Endothelial	15	FDX1	0.15097	0.0355553	3.50153e-05	up
Endothelial	15	CSNK2A1	0.202472	0.0477237	3.5354e-05	up
Endothelial	15	GSTM5	0.161828	0.0384667	4.11702e-05	up
Endothelial	15	TOMM40	0.0936497	0.0223464	4.39535e-05	up
Endothelial	15	COL5A1	-0.163313	0.0390033	4.44095e-05	down
Endothelial	15	RAD50	0.155909	0.0374559	4.92155e-05	up
Endothelial	15	TFRC	0.154831	0.0372404	4.99867e-05	up
Endothelial	15	MCM4	0.146968	0.0354955	5.35645e-05	up
Endothelial	15	FCGRT	-0.119671	0.0289422	5.45854e-05	down
Endothelial	15	LPIN2	0.154434	0.0374134	5.59708e-05	up
Endothelial	15	PTPN2	0.122007	0.029709	6.0976e-05	up
Endothelial	15	CKS1B	0.0801765	0.0198334	7.9917e-05	up
Endothelial	15	KCND2	0.185328	0.0458913	8.08714e-05	up
Endothelial	15	SERPINI1	0.13215	0.0327523	8.16594e-05	up
Endothelial	15	ASS1	0.106073	0.0263367	8.37584e-05	up
Endothelial	15	AGAP3	0.117997	0.029478	9.25065e-05	up
Endothelial	15	EHHADH	0.220258	0.0550627	9.30805e-05	up
Endothelial	15	EIF4EBP3	0.14859	0.0372173	9.56071e-05	up
Endothelial	15	TGS1	0.166049	0.0417106	9.98298e-05	up
Endothelial	15	CLEC5A	0.160302	0.0405238	0.000110378	up
Endothelial	15	HSPA1B	0.162585	0.041281	0.000117379	up
Endothelial	15	CAB39	-0.144382	0.0366532	0.000117379	down
Endothelial	15	RASA4	0.0869434	0.0221035	0.000119235	up
Endothelial	15	DPPA5	0.11233	0.0287736	0.00013409	up
Endothelial	15	FAM91A1	0.104092	0.0266951	0.000135959	up
Endothelial	15	ATP6V0E2	0.156838	0.0402738	0.000138087	up
Endothelial	15	DNAJC5	0.105869	0.0272312	0.000141114	up
Endothelial	15	TRAC	0.141878	0.0365513	0.000144005	up
Endothelial	15	CXADR	0.114661	0.0297663	0.000161735	up
Endothelial	15	LPGAT1	0.137967	0.035923	0.000168586	up
Endothelial	15	ADCY8	0.152035	0.0398364	0.000185032	up
Endothelial	15	PIP	0.179338	0.0470108	0.000185346	up
Endothelial	15	SHARPIN	0.128509	0.0338095	0.000195046	up
Endothelial	15	JUND	-0.0619711	0.0165838	0.000250678	down
Endothelial	15	PLEKHH2	0.144813	0.0387632	0.000250678	up
Endothelial	15	NBL1	-0.170775	0.0459194	0.000266661	down
Endothelial	15	C2	0.167641	0.0451698	0.000273545	up
Endothelial	15	FBXO9	0.125279	0.0340258	0.00030568	up
Endothelial	15	TRIM39	0.142605	0.0390075	0.000336854	up
Endothelial	15	B3GALNT1	0.143576	0.0395193	0.000366273	up
Endothelial	15	SELENOS	0.0929201	0.0256231	0.000374	up
Endothelial	15	MED30	0.127886	0.0353147	0.000379633	up
Endothelial	15	HILPDA	0.127495	0.0354605	0.000417509	up
Endothelial	15	IMPDH1	0.101658	0.0283725	0.000435831	up
Endothelial	15	DSP	0.120534	0.0338595	0.000473899	up
Endothelial	15	TPM1	-0.114763	0.0325634	0.000539684	down
Endothelial	15	VAPB	0.139051	0.0394997	0.000542965	up
Endothelial	15	CALB1	0.128123	0.0363963	0.000542965	up
Endothelial	15	CBLC	0.165939	0.0471753	0.000546072	up
Endothelial	15	APOC1	0.121	0.0345368	0.000572922	up
Endothelial	15	ACOT13	0.129638	0.0374023	0.000656027	up
Endothelial	15	PYCR1	0.135729	0.0393365	0.000691919	up
Endothelial	15	GMPR	0.14307	0.0415307	0.000703036	up
Endothelial	15	CCNE2	0.131403	0.0386497	0.000826122	up
Endothelial	15	CENPF	0.121271	0.0357594	0.000848481	up
Endothelial	15	STAR	0.142087	0.0419329	0.000853544	up
Endothelial	15	STMN1	0.0884245	0.0261257	0.000861784	up
Endothelial	15	DGKD	-0.114328	0.0338358	0.000875846	down
Endothelial	15	HEG1	-0.111914	0.0332805	0.000923554	down
Endothelial	15	SIX2	0.138628	0.0412355	0.000923554	up
Endothelial	15	REPS1	0.140769	0.0421474	0.000995333	up
Endothelial	15	RAD21	0.0929311	0.0281404	0.00113365	up
Endothelial	15	IFI30	0.112792	0.0341796	0.00113858	up
Endothelial	15	MS4A7	0.139952	0.0431583	0.0013879	up
Endothelial	15	CHRM3	0.13438	0.0415481	0.00142343	up
Endothelial	15	POLR2F	0.144743	0.0463263	0.00207079	up
Endothelial	15	JMJD1C	-0.134415	0.0431543	0.00213082	down
Endothelial	15	RGS1	0.0940002	0.0305972	0.00244915	up
Endothelial	15	TRIM41	0.115635	0.0381737	0.00281438	up
Endothelial	15	PLA2G6	0.130898	0.0440627	0.00339536	up
Endothelial	15	WDR45	0.0870655	0.0293274	0.00340313	up
Endothelial	15	ABI1	0.0864209	0.0291623	0.00344776	up
Endothelial	15	ESYT2	0.0934309	0.0316792	0.00359482	up
Endothelial	15	BTN3A1	0.102725	0.0349477	0.00369608	up
Endothelial	15	XCL1/2	0.118131	0.0403304	0.00380549	up
Endothelial	15	NME7	0.115446	0.0394479	0.00382087	up
Endothelial	15	CASP7	-0.123797	0.0424537	0.00393564	down
Endothelial	15	DTNBP1	0.0960411	0.0333915	0.00445009	up
Endothelial	15	PDCD10	0.0960755	0.033529	0.00458575	up
Endothelial	15	H3C8	0.0689636	0.0243573	0.0050841	up
Endothelial	15	PNOC	0.124087	0.0438686	0.00510707	up
Endothelial	15	LONP1	0.0996146	0.0353192	0.00521528	up
Endothelial	15	MYLIP	0.101278	0.0359228	0.00521528	up
Endothelial	15	NSL1	0.0943098	0.0338256	0.00572225	up
Endothelial	15	TRIM24	0.0896008	0.0323834	0.00608467	up
Endothelial	15	HFE	0.128221	0.0465811	0.00633067	up
Endothelial	15	TUBB2A	0.0929627	0.0338579	0.00644124	up
Endothelial	15	PTTG1	0.0979508	0.0359053	0.00676961	up
Endothelial	15	GGA1	0.0957407	0.0351936	0.00690083	up
Endothelial	15	RSAD2	0.0846799	0.031553	0.00767559	up
Endothelial	15	APOL6	0.0910241	0.0340808	0.00791545	up
Endothelial	15	NDUFA2	0.0773352	0.0289498	0.00791545	up
Endothelial	15	H3C10	0.068933	0.0260187	0.00840431	up
Endothelial	15	SLA	0.122615	0.0463813	0.0085153	up
Endothelial	15	TERF1	0.0684333	0.0259313	0.00859903	up
Endothelial	15	C1orf35	0.107372	0.0418819	0.0106704	up
Endothelial	15	OXR1	0.0661303	0.026841	0.0141111	up
Endothelial	15	HMGN1	0.046585	0.0189221	0.0141305	up
Endothelial	15	PRDX5	0.0899389	0.0371322	0.015719	up
Endothelial	15	REC8	0.0994218	0.0413971	0.0165645	up
Endothelial	15	COP1	0.0627863	0.0283871	0.0272821	up
Endothelial	15	SIRPA	0.0724482	0.0335592	0.0310929	up
Endothelial	16	MGP	-0.131701	0.011077	0	down
Endothelial	16	IGKC	-0.247863	0.0190087	0	down
Endothelial	16	ENPP2	-0.334034	0.0223007	0	down
Endothelial	16	H2BC5	0.0918471	0.0155358	3.21126e-08	up
Endothelial	16	PLPP1	-0.142726	0.0254511	1.55666e-07	down
Endothelial	16	SAT1	0.0529438	0.0097324	3.37537e-07	up
Endothelial	16	CHST11	0.147027	0.0310061	1.14956e-05	up
Endothelial	16	TMSB4X	0.0302359	0.0067778	3.87472e-05	up
Endothelial	16	HSPA1A	0.11988	0.028187	8.9046e-05	up
Endothelial	16	NEAT1	0.0613141	0.0147827	0.000127619	up
Endothelial	16	CFLAR	0.134681	0.0337032	0.000222466	up
Endothelial	16	TK1	0.132673	0.0348703	0.000449491	up
Endothelial	16	NANOG	-0.184675	0.048941	0.000470697	down
Endothelial	16	CA2	0.0674333	0.0184496	0.000698076	up
Endothelial	16	SEMG1	-0.222348	0.0616899	0.000792965	down
Endothelial	16	USP34	0.107122	0.0302038	0.000926708	up
Endothelial	16	LMO2	0.0783819	0.0224278	0.00106026	up
Endothelial	16	IGFBP3	0.0301917	0.00911368	0.00195006	up
Endothelial	16	ELF3	0.100022	0.0318073	0.00332606	up
Endothelial	16	HSP90AA1	0.0473487	0.0154993	0.00427765	up
Endothelial	16	MAPK14	0.109045	0.0366113	0.00524236	up
Endothelial	16	PAFAH1B1	0.0837372	0.028455	0.00535725	up
Endothelial	16	RSAD2	0.09219	0.0314582	0.00535725	up
Endothelial	16	EIF4A1	0.0450624	0.0153102	0.00535725	up
Endothelial	16	APCDD1	0.0487104	0.0168847	0.00595173	up
Endothelial	16	CCT8	0.0788008	0.0276509	0.00639284	up
Endothelial	16	H3C2	0.0597126	0.0219349	0.00912501	up
Endothelial	16	TPI1	0.0655314	0.0247368	0.0109515	up
Endothelial	16	ABI1	0.0737363	0.029235	0.015282	up
Endothelial	16	STAT1	0.072195	0.0289905	0.0161673	up
Endothelial	16	GATAD2A	0.0689837	0.0285216	0.0190961	up
Endothelial	16	B2M	0.0138751	0.00591529	0.0225564	up
Endothelial	17	COX1	0.0924442	0.0036662	0	up
Endothelial	17	MGP	-0.153915	0.0108084	0	down
Endothelial	17	H2BC5	0.131959	0.0157719	0	up
Endothelial	17	COX2	0.0953301	0.00422963	0	up
Endothelial	17	TMSB4X	0.0854478	0.00679042	0	up
Endothelial	17	S100A9	0.185287	0.0235218	6.32827e-14	up
Endothelial	17	C1QC	0.217134	0.0290759	1.32713e-12	up
Endothelial	17	HLA-DRB	0.140593	0.0191307	2.84456e-12	up
Endothelial	17	HMGA1	0.150449	0.0211704	1.50669e-11	up
Endothelial	17	CTSD	0.134201	0.0198346	1.50947e-10	up
Endothelial	17	HSP90AA1	0.103117	0.0155796	3.754e-10	up
Endothelial	17	APCDD1	0.104743	0.0169764	5.98999e-09	up
Endothelial	17	CD68	0.246585	0.03992	5.98999e-09	up
Endothelial	17	A1BG	0.137692	0.0227406	1.14411e-08	up
Endothelial	17	CALM2	0.0982773	0.0168086	3.80735e-08	up
Endothelial	17	S100A6	0.117584	0.0202375	4.44617e-08	up
Endothelial	17	IFI35	0.199994	0.0348178	6.20027e-08	up
Endothelial	17	TXNIP	0.107329	0.0195682	2.62086e-07	up
Endothelial	17	LY6E	0.118678	0.0216802	2.63973e-07	up
Endothelial	17	EIF4A1	0.0839346	0.0154025	2.88083e-07	up
Endothelial	17	PGK1	0.116494	0.0214995	3.26363e-07	up
Endothelial	17	H3C2	0.118408	0.0220969	4.34623e-07	up
Endothelial	17	H4C3	0.147598	0.0278372	5.67066e-07	up
Endothelial	17	CKS1B	0.105882	0.0200932	6.49571e-07	up
Endothelial	17	GLUL	0.136905	0.0262648	8.4974e-07	up
Endothelial	17	GPX1	0.102324	0.0196987	9.00427e-07	up
Endothelial	17	IFI27	0.0541366	0.0105781	1.3053e-06	up
Endothelial	17	APOC1	0.179549	0.0351616	1.337e-06	up
Endothelial	17	RBCK1	0.124015	0.0254873	4.48178e-06	up
Endothelial	17	MOG	0.154942	0.0318983	4.5205e-06	up
Endothelial	17	H3C10	0.126796	0.0262394	4.96373e-06	up
Endothelial	17	CEBPD	0.126832	0.0265772	6.49153e-06	up
Endothelial	17	HSPB1	0.0730788	0.0155068	8.44483e-06	up
Endothelial	17	MX1	0.0991556	0.0215131	1.35607e-05	up
Endothelial	17	SAT1	0.0449323	0.00984101	1.62055e-05	up
Endothelial	17	IFI30	0.157815	0.0347831	1.80589e-05	up
Endothelial	17	ACOT13	0.172308	0.0381872	1.97691e-05	up
Endothelial	17	PAG1	0.166622	0.0371095	2.13665e-05	up
Endothelial	17	RSAD2	0.142552	0.0319128	2.31948e-05	up
Endothelial	17	PRSS16	0.188851	0.0424167	2.37961e-05	up
Endothelial	17	UBE2L6	0.16151	0.0362885	2.37961e-05	up
Endothelial	17	MX2	0.162924	0.0366574	2.39099e-05	up
Endothelial	17	LGALS3BP	0.110585	0.0258848	5.13144e-05	up
Endothelial	17	RGS1	0.130976	0.0310499	6.37885e-05	up
Endothelial	17	H3C8	0.103024	0.0246094	7.18064e-05	up
Endothelial	17	OXR1	0.111713	0.0270804	9.0383e-05	up
Endothelial	17	HELZ2	0.152033	0.0368671	9.0383e-05	up
Endothelial	17	STAT4	0.165969	0.0403134	9.11718e-05	up
Endothelial	17	ABRAXAS2	0.184433	0.0454335	0.00011446	up
Endothelial	17	PTEN	0.0315169	0.00785157	0.000136058	up
Endothelial	17	NSFL1C	0.121237	0.0303224	0.000139886	up
Endothelial	17	LPGAT1	0.147306	0.0368296	0.000139886	up
Endothelial	17	LDHA	0.0712516	0.0179738	0.000158408	up
Endothelial	17	SNRPA1	0.0763251	0.0193236	0.000165096	up
Endothelial	17	UBE2R2	0.111953	0.0284027	0.000167741	up
Endothelial	17	ARRDC4	0.177903	0.045361	0.000178813	up
Endothelial	17	RFC5	0.165787	0.0424946	0.000191313	up
Endothelial	17	HSPA1A	0.111482	0.0288816	0.000222879	up
Endothelial	17	CAPZA2	0.11769	0.0307808	0.000254237	up
Endothelial	17	WARS1	0.111874	0.0295657	0.00029331	up
Endothelial	17	PHC3	0.136616	0.0362376	0.000305074	up
Endothelial	17	PRDX5	0.140846	0.0376125	0.000332142	up
Endothelial	17	SLC7A11	0.104067	0.0278216	0.000332299	up
Endothelial	17	ASIP	0.23217	0.0622471	0.000341328	up
Endothelial	17	TAPBP	0.0893474	0.0240295	0.000351858	up
Endothelial	17	NSG1	0.204485	0.0560029	0.000450621	up
Endothelial	17	NBL1	-0.162065	0.0444622	0.000454962	down
Endothelial	17	PARP9	0.111245	0.030678	0.000482195	up
Endothelial	17	KDM1B	0.134315	0.0371778	0.000500528	up
Endothelial	17	MCM5	0.161169	0.044672	0.000502848	up
Endothelial	17	TRIM5	0.104448	0.029033	0.000509305	up
Endothelial	17	CYC1	0.127652	0.0354866	0.000509305	up
Endothelial	17	PRMT5	0.1081	0.0302122	0.000540642	up
Endothelial	17	GFPT1	0.111496	0.032484	0.000921828	up
Endothelial	17	CYBA	0.090646	0.0265466	0.00096195	up
Endothelial	17	CTSB	0.0568999	0.016669	0.00096195	up
Endothelial	17	CST3	0.0695014	0.0204231	0.000986515	up
Endothelial	17	MLF1	0.137297	0.0404382	0.00100223	up
Endothelial	17	GALNT10	0.115989	0.0350276	0.00133971	up
Endothelial	17	FCER1G	0.125983	0.0389136	0.00171825	up
Endothelial	17	TRIB3	0.0999178	0.0310029	0.00178631	up
Endothelial	17	RAD50	0.123769	0.0386528	0.00189694	up
Endothelial	17	OAS1	0.0927471	0.0290467	0.00193366	up
Endothelial	17	GCA	0.135903	0.0429947	0.00213437	up
Endothelial	17	SYVN1	0.0989407	0.0317091	0.00242339	up
Endothelial	17	CBLC	0.151567	0.0487046	0.00246349	up
Endothelial	17	SHARPIN	0.10698	0.0346858	0.00267393	up
Endothelial	17	CTSS	0.104722	0.0339926	0.00267502	up
Endothelial	17	PKM	0.0600336	0.0199158	0.00326183	up
Endothelial	17	PDCD10	0.1029	0.0341177	0.00326183	up
Endothelial	17	FLNA	0.0570279	0.0192143	0.00375523	up
Endothelial	17	RNF4	0.104614	0.0353913	0.00386282	up
Endothelial	17	GGA1	0.104669	0.0358035	0.00422089	up
Endothelial	17	BOLA2	0.0644616	0.0220625	0.00422089	up
Endothelial	17	DECR1	0.129256	0.0445119	0.00442318	up
Endothelial	17	DUSP10	0.115701	0.0400085	0.00454696	up
Endothelial	17	PPP3CC	0.117281	0.0417762	0.00587018	up
Endothelial	17	LMO2	0.0635392	0.0228044	0.00620241	up
Endothelial	17	ADH5	0.0710754	0.0263334	0.00800726	up
Endothelial	17	KLHL5	0.0862243	0.03267	0.00947213	up
Endothelial	17	ECI2	0.094579	0.0368785	0.0116588	up
Endothelial	17	CCDC50	0.0719364	0.0282021	0.0120137	up
Endothelial	17	LRPPRC	0.0863783	0.0349118	0.0147801	up
Endothelial	17	NSMAF	0.0934376	0.0381386	0.0156616	up
Endothelial	17	HSPE1	0.0556215	0.0229875	0.0168676	up
Endothelial	17	CA2	0.045209	0.018729	0.0169763	up
Endothelial	17	CDKN2D	0.0794037	0.0343829	0.0222903	up
Endothelial	17	SFI1	0.0724258	0.0325987	0.0277621	up
Endothelial	17	LONP1	0.0779938	0.0360412	0.0318604	up
Endothelial	17	MFN1	0.072186	0.0335497	0.0322771	up
Endothelial	17	KLHL20	0.0715699	0.0332129	0.0322771	up
Endothelial	17	TGS1	0.0904664	0.0432687	0.037198	up
Endothelial	17	SYTL3	0.0738564	0.0361476	0.041397	up
Endothelial	18	A1BG	0.24466	0.0195083	0	up
Endothelial	18	HSPG2	-0.250462	0.0122283	0	down
Endothelial	18	ID3	-0.271961	0.0137374	0	down
Endothelial	18	IFI27	-0.250927	0.0125034	0	down
Endothelial	18	IFI6	-0.322141	0.0101506	0	down
Endothelial	18	IFITM1	-0.275047	0.0137385	0	down
Endothelial	18	IFITM2	-0.234851	0.0165098	0	down
Endothelial	18	IGFBP3	-0.324501	0.0113067	0	down
Endothelial	18	IGFBP7	-0.332989	0.00877496	0	down
Endothelial	18	TPM2	-0.228456	0.0223649	0	down
Endothelial	18	ISG15	-0.257386	0.0172045	0	down
Endothelial	18	ITM2B	-0.31385	0.0168606	0	down
Endothelial	18	JUNB	-0.197037	0.021711	0	down
Endothelial	18	ZFP36	-0.16459	0.0168607	0	down
Endothelial	18	KLF2	-0.216978	0.0168448	0	down
Endothelial	18	LDB2	-0.20772	0.0248436	0	down
Endothelial	18	HSPA8	-0.178945	0.0167211	0	down
Endothelial	18	LGALS1	-0.20746	0.0192533	0	down
Endothelial	18	HSP90B1	-0.238621	0.0198233	0	down
Endothelial	18	SPARC	-0.316154	0.0069188	0	down
Endothelial	18	DUSP6	-0.242633	0.023011	0	down
Endothelial	18	EHD4	-0.237241	0.0244699	0	down
Endothelial	18	ELOB	-0.221178	0.0229192	0	down
Endothelial	18	EMP1	-0.269098	0.0148219	0	down
Endothelial	18	ENG	-0.322322	0.020761	0	down
Endothelial	18	EPAS1	-0.254142	0.0203446	0	down
Endothelial	18	FLNA	-0.236966	0.0225212	0	down
Endothelial	18	FOS	-0.220781	0.0117583	0	down
Endothelial	18	FSTL1	-0.262818	0.0169142	0	down
Endothelial	18	TRIB3	0.285257	0.0258311	0	up
Endothelial	18	GNAI2	-0.273099	0.0232127	0	down
Endothelial	18	GNAS	-0.222688	0.0202028	0	down
Endothelial	18	GOLM1	-0.267268	0.0277221	0	down
Endothelial	18	GSN	-0.270765	0.0237388	0	down
Endothelial	18	HECW2	-0.245243	0.0218498	0	down
Endothelial	18	HSP90AB1	-0.200996	0.0186779	0	down
Endothelial	18	LMNA	-0.211473	0.0152223	0	down
Endothelial	18	LOXL2	-0.193778	0.0226833	0	down
Endothelial	18	MARCKSL1	-0.298457	0.01998	0	down
Endothelial	18	PRKAR1A	-0.181942	0.020243	0	down
Endothelial	18	PRKCSH	-0.240431	0.028589	0	down
Endothelial	18	TAGLN	-0.291003	0.0201784	0	down
Endothelial	18	STOM	-0.185879	0.0197146	0	down
Endothelial	18	RGCC	-0.33206	0.0141161	0	down
Endothelial	18	RGS5	-0.238911	0.0150942	0	down
Endothelial	18	RHOB	-0.271534	0.0125111	0	down
Endothelial	18	RHOC	-0.229506	0.0192329	0	down
Endothelial	18	RNASE1	-0.210428	0.0245931	0	down
Endothelial	18	SPTBN1	-0.197762	0.0208029	0	down
Endothelial	18	SAT1	-0.291535	0.0119144	0	down
Endothelial	18	SERPINH1	-0.246603	0.0174533	0	down
Endothelial	18	SPRY4	-0.228845	0.020152	0	down
Endothelial	18	SPRY1	-0.228753	0.026599	0	down
Endothelial	18	SNRPD1	0.0420765	0.00430217	0	up
Endothelial	18	TCF4	-0.195872	0.0231851	0	down
Endothelial	18	TIMP1	-0.205122	0.0188354	0	down
Endothelial	18	PLVAP	-0.255448	0.0137314	0	down
Endothelial	18	TIMP2	-0.270788	0.0251567	0	down
Endothelial	18	MCL1	-0.212201	0.0153101	0	down
Endothelial	18	MGP	-0.243744	0.0125375	0	down
Endothelial	18	MHC I	-0.23464	0.00732767	0	down
Endothelial	18	TMSB4X	-0.210254	0.00784414	0	down
Endothelial	18	MSN	-0.205303	0.0213859	0	down
Endothelial	18	MX1	-0.235811	0.0252782	0	down
Endothelial	18	MYH9	-0.259839	0.0139228	0	down
Endothelial	18	DUSP1	-0.202018	0.0139571	0	down
Endothelial	18	MYL6	-0.2821	0.0161778	0	down
Endothelial	18	NDUFA3	0.0411894	0.0029639	0	up
Endothelial	18	TMSB10	-0.249514	0.0102321	0	down
Endothelial	18	NPDC1	-0.258413	0.0250177	0	down
Endothelial	18	TM4SF1	-0.172502	0.0172901	0	down
Endothelial	18	TIMP3	-0.203504	0.0165686	0	down
Endothelial	18	PFN1	-0.235135	0.0173164	0	down
Endothelial	18	PLPP3	-0.277535	0.0221551	0	down
Endothelial	18	MYL9	-0.247208	0.0173019	0	down
Endothelial	18	TXNIP	-0.263091	0.0233971	0	down
Endothelial	18	SPARCL1	-0.294528	0.0117924	0	down
Endothelial	18	CALM1	-0.256854	0.0196281	0	down
Endothelial	18	AQP1	-0.219611	0.0200723	0	down
Endothelial	18	APOLD1	-0.217845	0.0209598	0	down
Endothelial	18	VWA1	-0.267544	0.019198	0	down
Endothelial	18	CD59	-0.264392	0.016355	0	down
Endothelial	18	CD81	-0.251831	0.0158707	0	down
Endothelial	18	CRIP1	-0.209464	0.0219301	0	down
Endothelial	18	WWTR1	-0.199524	0.0222064	0	down
Endothelial	18	ACTN4	-0.295643	0.0249273	0	down
Endothelial	18	COX2	0.142563	0.00386952	0	up
Endothelial	18	CD93	-0.256385	0.0140487	0	down
Endothelial	18	CDC37	-0.236768	0.0238572	0	down
Endothelial	18	COX1	0.147974	0.00334118	0	up
Endothelial	18	COL18A1	-0.227581	0.0155553	0	down
Endothelial	18	APLP2	-0.277516	0.0219785	0	down
Endothelial	18	AGRN	-0.234056	0.026452	0	down
Endothelial	18	ACTA2	-0.274667	0.0161641	0	down
Endothelial	18	VIM	-0.258051	0.0103785	0	down
Endothelial	18	CALM2	-0.227315	0.0196449	0	down
Endothelial	18	DNAJA1	-0.21053	0.0227799	0	down
Endothelial	18	A2M	-0.295683	0.0108243	0	down
Endothelial	18	B2M	-0.279848	0.00711472	0	down
Endothelial	18	BCAM	-0.245836	0.0275252	0	down
Endothelial	18	BCAP31	-0.211589	0.0209156	0	down
Endothelial	18	BEX3	-0.228274	0.0270124	0	down
Endothelial	18	BGN	-0.244068	0.0164322	0	down
Endothelial	18	ACE	-0.231096	0.0230887	0	down
Endothelial	18	WDR1	-0.225146	0.0242226	0	down
Endothelial	18	YBX3	-0.2403	0.027591	0	down
Endothelial	18	BST2	-0.258315	0.0191551	0	down
Endothelial	18	ARF1	-0.204947	0.0224321	0	down
Endothelial	18	CALD1	-0.274097	0.017255	0	down
Endothelial	18	CTSB	-0.226303	0.0194084	0	down
Endothelial	18	CTNNB1	-0.224726	0.0263804	0	down
Endothelial	18	UBB	-0.223846	0.0108329	0	down
Endothelial	18	YWHAH	-0.232208	0.0221477	0	down
Endothelial	18	ATP5F1B	-0.216282	0.0263923	5.02014e-16	down
Endothelial	18	JAK1	-0.253714	0.0308962	5.02014e-16	down
Endothelial	18	CLIC4	-0.236085	0.0290462	9.95372e-16	down
Endothelial	18	PTEN	0.0605188	0.0075548	2.46716e-15	up
Endothelial	18	MAGED2	-0.170794	0.0213778	2.9355e-15	down
Endothelial	18	CTTN	-0.291899	0.0367611	4.32987e-15	down
Endothelial	18	MMRN2	-0.204654	0.0257773	4.32987e-15	down
Endothelial	18	CD63	-0.192603	0.0244865	8.11105e-15	down
Endothelial	18	SF3B1	-0.227448	0.0291171	1.18302e-14	down
Endothelial	18	TLE5	-0.19651	0.0252193	1.40809e-14	down
Endothelial	18	NDUFA13	-0.226829	0.029432	2.70035e-14	down
Endothelial	18	TSPAN14	-0.217986	0.0283277	2.95586e-14	down
Endothelial	18	ANXA5	-0.183184	0.0239585	4.26114e-14	down
Endothelial	18	PLK2	-0.207576	0.0278423	1.83196e-13	down
Endothelial	18	ARHGDIB	-0.281704	0.0378401	1.9755e-13	down
Endothelial	18	CALU	-0.199522	0.0268804	2.31374e-13	down
Endothelial	18	SNRNP70	-0.195315	0.0266245	4.40536e-13	down
Endothelial	18	MARCKS	-0.179958	0.0245952	5.0416e-13	down
Endothelial	18	MFGE8	-0.254117	0.0350142	7.76315e-13	down
Endothelial	18	C11orf96	-0.180045	0.0248287	8.05638e-13	down
Endothelial	18	LAPTM5	-0.227331	0.0315306	1.08699e-12	down
Endothelial	18	VASP	-0.184372	0.0259534	2.33492e-12	down
Endothelial	18	CD9	-0.202383	0.028817	4.14988e-12	down
Endothelial	18	COX4I1	-0.19605	0.0284671	1.08219e-11	down
Endothelial	18	CYB5R3	-0.215299	0.0312825	1.1087e-11	down
Endothelial	18	LDHB	-0.21552	0.0315086	1.48079e-11	down
Endothelial	18	PXDN	-0.195131	0.0286667	1.85248e-11	down
Endothelial	18	CLTA	-0.20186	0.0297403	2.10475e-11	down
Endothelial	18	COL15A1	-0.204531	0.0303945	3.10156e-11	down
Endothelial	18	OS9	-0.247723	0.0368084	3.10156e-11	down
Endothelial	18	CCND1	-0.25397	0.038029	4.36411e-11	down
Endothelial	18	CSMD3	0.214787	0.0327706	1.00265e-10	up
Endothelial	18	GNB1	-0.194834	0.0304132	2.65628e-10	down
Endothelial	18	CAPNS1	-0.179064	0.0299807	4.12916e-09	down
Endothelial	18	HYOU1	-0.248383	0.0418477	5.14966e-09	down
Endothelial	18	TPM1	-0.210811	0.0363117	1.1192e-08	down
Endothelial	18	FCGRT	-0.181037	0.0316311	1.81003e-08	down
Endothelial	18	PDIA3	-0.161589	0.0283574	2.08344e-08	down
Endothelial	18	STAT3	-0.172901	0.0303735	2.14177e-08	down
Endothelial	18	ARPC1B	-0.175705	0.031351	3.55026e-08	down
Endothelial	18	ADCY8	0.202249	0.0361863	3.85368e-08	up
Endothelial	18	MTNR1B	0.215016	0.0384833	3.86919e-08	up
Endothelial	18	MOG	0.1612	0.0289548	4.31179e-08	up
Endothelial	18	FAM30A	0.183767	0.0330501	4.4612e-08	up
Endothelial	18	CALB1	0.184462	0.0332448	4.73906e-08	up
Endothelial	18	RAB5C	-0.200877	0.0365444	6.32431e-08	down
Endothelial	18	PLPP1	-0.14593	0.0269974	1.05115e-07	down
Endothelial	18	PABPN1	-0.218687	0.0418589	2.82166e-07	down
Endothelial	18	TRBV7-9	0.146047	0.0283071	3.97644e-07	up
Endothelial	18	SPINK5	0.201797	0.039409	4.85833e-07	up
Endothelial	18	SIGMAR1	0.0667048	0.0130872	5.47219e-07	up
Endothelial	18	SIRPB2	0.179476	0.0361216	1.06233e-06	up
Endothelial	18	TRAV8-4	0.127765	0.0259703	1.35792e-06	up
Endothelial	18	CXADR	0.133387	0.0280336	3.04244e-06	up
Endothelial	18	SNRPA1	0.0849709	0.0183502	5.6453e-06	up
Endothelial	18	DCN	-0.15347	0.0335456	7.32803e-06	down
Endothelial	18	PYCR3	0.192791	0.0428139	1.02473e-05	up
Endothelial	18	NPVF	0.185417	0.0416145	1.2721e-05	up
Endothelial	18	LTC4S	0.185501	0.0416584	1.28058e-05	up
Endothelial	18	CSNK2A1	0.193695	0.044174	1.74454e-05	up
Endothelial	18	EIF4G3	-0.209838	0.0481935	1.99682e-05	down
Endothelial	18	MPPED1	0.172253	0.0395893	2.01337e-05	up
Endothelial	18	CYP2U1	0.130368	0.0300158	2.07349e-05	up
Endothelial	18	BACE2	-0.217034	0.0501681	2.22901e-05	down
Endothelial	18	DPPA5	0.117958	0.0273644	2.37761e-05	up
Endothelial	18	TRBV12-3	0.144293	0.0355613	7.20154e-05	up
Endothelial	18	ASB7	0.141179	0.0354725	9.95678e-05	up
Endothelial	18	TNFAIP8L1	-0.147072	0.0369743	9.99672e-05	down
Endothelial	18	CNTN5	0.14855	0.037698	0.000116143	up
Endothelial	18	FSHB	0.125267	0.0322108	0.000143028	up
Endothelial	18	SDHD	0.0996464	0.0259517	0.000174072	up
Endothelial	18	SOX2	0.153648	0.0400446	0.000175092	up
Endothelial	18	CHRM3	0.148164	0.0389444	0.00019863	up
Endothelial	18	ITLN1	0.190289	0.0507181	0.000244005	up
Endothelial	18	STAR	0.144188	0.0394895	0.00036084	up
Endothelial	18	RASA4	0.0780147	0.0214514	0.000379715	up
Endothelial	18	PRMT5	0.101986	0.0284321	0.000457718	up
Endothelial	18	RBCK1	0.0869124	0.0242605	0.000463319	up
Endothelial	18	GNG4	0.121635	0.0343088	0.000531051	up
Endothelial	18	CDK5	0.113828	0.0323603	0.000586812	up
Endothelial	18	AGAP3	0.09931	0.0284307	0.000639983	up
Endothelial	18	CD83	0.1195	0.0343581	0.000673416	up
Endothelial	18	BMP2K	-0.172236	0.0503104	0.000820188	down
Endothelial	18	CCNE2	0.125618	0.0367512	0.000832355	up
Endothelial	18	ATP1A3	0.214352	0.0641951	0.00110381	up
Endothelial	18	TNXA/B	0.147791	0.0443284	0.00111846	up
Endothelial	18	KDM1B	0.115428	0.0347427	0.00116039	up
Endothelial	18	FAAH2	0.093655	0.0283306	0.00122508	up
Endothelial	18	PCLO	0.140879	0.0428702	0.00130718	up
Endothelial	18	HMGCLL1	0.133317	0.040755	0.00137168	up
Endothelial	18	CSPG5	0.12611	0.0386406	0.00139932	up
Endothelial	18	DGKB	0.132042	0.0404694	0.00139932	up
Endothelial	18	HAS2	0.131872	0.0404345	0.0013994	up
Endothelial	18	OXCT1	0.134581	0.0432444	0.00233321	up
Endothelial	18	UCHL5	0.123917	0.0398423	0.00233707	up
Endothelial	18	FOXJ1	0.10837	0.0349082	0.00237165	up
Endothelial	18	ADAM8	0.104417	0.0350507	0.00357999	up
Endothelial	18	FOXP2	0.123361	0.0414426	0.00359074	up
Endothelial	18	TUBB1	0.0953472	0.0324502	0.00404793	up
Endothelial	18	PDP1	0.103994	0.0354386	0.00407814	up
Endothelial	18	CT45A	0.0540126	0.0184779	0.00421074	up
Endothelial	18	PC	0.106008	0.0370032	0.00504552	up
Endothelial	18	SIX2	0.112889	0.0396219	0.00527639	up
Endothelial	18	MKRN1	0.0728296	0.0269928	0.00835534	up
Endothelial	18	LYNX1	0.115146	0.0436177	0.00989116	up
Endothelial	18	ZNF277	0.100297	0.0383782	0.0106433	up
Endothelial	18	PCYT1B	0.104385	0.0400698	0.010855	up
Endothelial	18	MED30	0.0873991	0.0344237	0.0130818	up
Endothelial	18	RNF138	0.0968058	0.0384686	0.0138821	up
Endothelial	18	POT1	0.091879	0.0367526	0.0144827	up
Endothelial	18	KDM7A	0.0818408	0.0330655	0.0154602	up
Endothelial	18	SLC39A10	0.0833422	0.0343808	0.0177341	up
Endothelial	18	AKR1C4	0.126926	0.0532661	0.0197625	up
Endothelial	18	MS4A7	0.0989891	0.041874	0.0207085	up
Endothelial	18	POU5F1	0.0678746	0.0287884	0.0209693	up
Endothelial	18	CHRNA4	0.0836513	0.0355198	0.0210265	up
Endothelial	18	MAGEA12	0.112401	0.0488563	0.0242044	up
Endothelial	18	SLC2A2	0.0719521	0.0319496	0.0273721	up
Endothelial	18	GABRB2	0.0846782	0.0386544	0.0317824	up
Endothelial	18	TNIK	0.086477	0.0394767	0.0317824	up
Endothelial	18	ARHGAP42	0.0734117	0.0340101	0.0343186	up
Endothelial	18	TRBC1	0.073254	0.0355944	0.0437994	up
Endothelial	18	PTK2B	0.0984146	0.0483868	0.0462275	up
Endothelial	18	BMI1	0.056784	0.0282942	0.0491028	up
Endothelial	19	H3C2	0.296631	0.0193281	0	up
Endothelial	19	S100A6	0.277474	0.0178584	0	up
Endothelial	19	S100A9	0.47109	0.0191593	0	up
Endothelial	19	TXNIP	0.193728	0.0179508	0	up
Endothelial	19	SAT1	0.15928	0.00913532	0	up
Endothelial	19	HMGA1	0.252261	0.0189518	0	up
Endothelial	19	FLNA	0.163615	0.0178153	0	up
Endothelial	19	COX1	0.0577887	0.00358865	0	up
Endothelial	19	COX2	0.0566436	0.0041434	0	up
Endothelial	19	COX5B	0.164923	0.0172419	0	up
Endothelial	19	ISG15	0.143736	0.0135692	0	up
Endothelial	19	IGKC	-0.384459	0.0212536	0	down
Endothelial	19	IGHG1/2	-0.355747	0.0152986	0	down
Endothelial	19	IGFBP3	0.168614	0.00846346	0	up
Endothelial	19	IFITM1	0.113451	0.0108786	0	up
Endothelial	19	IFI6	0.0972775	0.00787685	0	up
Endothelial	19	TMSB4X	0.157553	0.00632804	0	up
Endothelial	19	IFI27	0.148686	0.00987685	0	up
Endothelial	19	SOD1	0.228241	0.0242113	0	up
Endothelial	19	TMSB10	0.105593	0.00826102	0	up
Endothelial	19	HSPB1	0.181909	0.0142687	0	up
Endothelial	19	HSP90AA1	0.224631	0.0140781	0	up
Endothelial	19	LY6E	0.185164	0.0199877	0	up
Endothelial	19	MGP	-0.204881	0.011794	0	down
Endothelial	19	HSP90AB1	0.190925	0.0149144	0	up
Endothelial	19	CALM2	0.152152	0.0157204	0	up
Endothelial	19	BST2	0.127904	0.0152155	0	up
Endothelial	19	MYH9	0.11604	0.011113	0	up
Endothelial	19	APCDD1	0.177745	0.0156902	0	up
Endothelial	19	B2M	0.0955957	0.00566645	0	up
Endothelial	19	PFN1	0.134386	0.0139092	0	up
Endothelial	19	H2BC5	0.234381	0.0142179	0	up
Endothelial	19	PKM	0.151641	0.0185771	1.74944e-15	up
Endothelial	19	H3C10	0.191791	0.0241294	1.52819e-14	up
Endothelial	19	FKBP1A/C	0.123574	0.0160509	1.02267e-13	up
Endothelial	19	APOL1	0.173993	0.0226717	1.20274e-13	up
Endothelial	19	PSMA6	0.186736	0.0244118	1.41989e-13	up
Endothelial	19	S100A14	0.27281	0.0357274	1.53445e-13	up
Endothelial	19	IFIT1	0.190278	0.0250039	1.82077e-13	up
Endothelial	19	HLA-DRB	0.137246	0.0180813	2.07834e-13	up
Endothelial	19	YWHAZ	0.112858	0.0150821	4.60445e-13	up
Endothelial	19	MX1	0.14881	0.0201543	9.53946e-13	up
Endothelial	19	CANX	0.157042	0.0214537	1.49834e-12	up
Endothelial	19	GSTP1	0.17239	0.0235745	1.54826e-12	up
Endothelial	19	CFB	0.234775	0.032939	5.77441e-12	up
Endothelial	19	CLDN4	0.253281	0.0355282	5.77441e-12	up
Endothelial	19	H4C3	0.182074	0.0257603	8.69536e-12	up
Endothelial	19	NEAT1	0.100965	0.0143073	9.22503e-12	up
Endothelial	19	COX6A1	0.127909	0.0185852	3.12458e-11	up
Endothelial	19	PRDX2	0.179974	0.0261622	3.1309e-11	up
Endothelial	19	H3C8	0.153173	0.0230133	1.43571e-10	up
Endothelial	19	CTSD	0.124828	0.0188507	1.7724e-10	up
Endothelial	19	KRT19	0.210535	0.0318172	1.79794e-10	up
Endothelial	19	SLC7A11	0.167923	0.0258344	3.8675e-10	up
Endothelial	19	CA2	0.113942	0.0177733	6.84118e-10	up
Endothelial	19	SSBP1	0.152201	0.0237587	6.93123e-10	up
Endothelial	19	CST3	0.123671	0.0193245	7.10132e-10	up
Endothelial	19	KRT8	0.152327	0.0239065	8.23368e-10	up
Endothelial	19	GAR1	0.140035	0.0219698	8.23368e-10	up
Endothelial	19	COX6B1	0.141195	0.0223377	1.12651e-09	up
Endothelial	19	TAPBP	0.142328	0.0225658	1.21068e-09	up
Endothelial	19	ALDOA	0.103055	0.0164506	1.56884e-09	up
Endothelial	19	YWHAE	0.128744	0.0206947	2.03691e-09	up
Endothelial	19	RBCK1	0.147738	0.0239359	2.7355e-09	up
Endothelial	19	HMGB1	0.0843035	0.0138135	4.16451e-09	up
Endothelial	19	PGK1	0.124477	0.0204083	4.19613e-09	up
Endothelial	19	S100A1	0.276843	0.0457971	5.79869e-09	up
Endothelial	19	SPON1	0.211109	0.0357019	1.28375e-08	up
Endothelial	19	POLR2G	0.135068	0.023005	1.62993e-08	up
Endothelial	19	SELENOS	0.142692	0.0244856	2.08048e-08	up
Endothelial	19	FOSB	-0.137342	0.0235745	2.08048e-08	down
Endothelial	19	TRIB3	0.167463	0.0287857	2.15622e-08	up
Endothelial	19	HSPA1A	0.15582	0.0269914	2.77447e-08	up
Endothelial	19	EIF4A1	0.0854028	0.0148649	3.22446e-08	up
Endothelial	19	SPINT2	0.208448	0.0365572	4.10553e-08	up
Endothelial	19	COX6C	0.125039	0.0219669	4.29164e-08	up
Endothelial	19	LDHA	0.0974928	0.0172277	5.13877e-08	up
Endothelial	19	OAS3	0.145404	0.0257358	5.35214e-08	up
Endothelial	19	LMO2	0.120708	0.0215992	7.53671e-08	up
Endothelial	19	HSPD1	0.106929	0.0192017	8.33949e-08	up
Endothelial	19	RAD21	0.148895	0.0268105	8.98285e-08	up
Endothelial	19	TRIM5	0.150264	0.0271912	1.0376e-07	up
Endothelial	19	ENSA	0.1315	0.023975	1.29606e-07	up
Endothelial	19	SRSF2	0.10122	0.0187844	2.19866e-07	up
Endothelial	19	RPN1	0.165191	0.0307534	2.38882e-07	up
Endothelial	19	FCER1G	0.191133	0.0357935	2.81182e-07	up
Endothelial	19	S100A4	0.129742	0.0244887	3.49814e-07	up
Endothelial	19	HSP90B1	0.0860217	0.0162674	3.65404e-07	up
Endothelial	19	LAPTM4B	0.0930163	0.0178396	5.39752e-07	up
Endothelial	19	SQSTM1	0.121447	0.0233204	5.52189e-07	up
Endothelial	19	PEBP1	0.130905	0.0251517	5.5542e-07	up
Endothelial	19	CYBA	0.130052	0.0250811	6.09658e-07	up
Endothelial	19	CEBPD	0.130155	0.0251789	6.57189e-07	up
Endothelial	19	CLU	0.206876	0.0403213	7.98478e-07	up
Endothelial	19	COX8A	0.106214	0.0209281	1.05955e-06	up
Endothelial	19	RHOA	0.0969938	0.019295	1.35005e-06	up
Endothelial	19	CYC1	0.165997	0.0330428	1.35858e-06	up
Endothelial	19	NDUFA2	0.138299	0.0276107	1.45232e-06	up
Endothelial	19	CTSB	0.0793229	0.0161021	2.19204e-06	up
Endothelial	19	PPP1R1B	0.244222	0.0495871	2.19204e-06	up
Endothelial	19	CAPN1	0.154815	0.031509	2.30477e-06	up
Endothelial	19	NDUFB7	0.125819	0.0257085	2.51795e-06	up
Endothelial	19	NSFL1C	0.139571	0.0285836	2.63047e-06	up
Endothelial	19	IDH2	0.158802	0.0325373	2.63047e-06	up
Endothelial	19	LARP1	0.146402	0.030002	2.63047e-06	up
Endothelial	19	FOS	-0.0508771	0.0104311	2.63576e-06	down
Endothelial	19	VMP1	0.114742	0.0235851	2.78091e-06	up
Endothelial	19	NDUFB9	0.151345	0.0311861	2.92797e-06	up
Endothelial	19	TYMP	0.155464	0.0321749	3.22672e-06	up
Endothelial	19	JUP	0.113747	0.0235673	3.28489e-06	up
Endothelial	19	STAT1	0.133594	0.0276981	3.30897e-06	up
Endothelial	19	LGALS3BP	0.118611	0.02463	3.40476e-06	up
Endothelial	19	APOL6	0.154971	0.0323586	3.85332e-06	up
Endothelial	19	WT1	0.152007	0.032113	5.0331e-06	up
Endothelial	19	OAS2	0.133812	0.028308	5.15183e-06	up
Endothelial	19	CEBPB	0.116025	0.0247032	5.92451e-06	up
Endothelial	19	STMN1	0.117354	0.0252456	7.42992e-06	up
Endothelial	19	HSPA1B	0.180235	0.0394522	1.08268e-05	up
Endothelial	19	GNAS	0.0766637	0.0168209	1.13022e-05	up
Endothelial	19	DEFB1	0.163589	0.0364404	1.54888e-05	up
Endothelial	19	OAS1	0.122051	0.0275546	2.03003e-05	up
Endothelial	19	ELF3	0.135304	0.030596	2.08132e-05	up
Endothelial	19	CD68	0.165654	0.0375318	2.14806e-05	up
Endothelial	19	IFI30	0.14415	0.0328096	2.33849e-05	up
Endothelial	19	C1orf35	0.172241	0.0396044	2.84415e-05	up
Endothelial	19	PSMC2	0.119871	0.0278958	3.57083e-05	up
Endothelial	19	ROMO1	0.103787	0.0243008	3.98519e-05	up
Endothelial	19	FDX1	0.146835	0.0344281	4.06113e-05	up
Endothelial	19	HMGN2	0.138031	0.0326652	4.80218e-05	up
Endothelial	19	EIF3D	0.122616	0.0291635	5.23431e-05	up
Endothelial	19	HDGF	0.119873	0.0288451	6.43464e-05	up
Endothelial	19	RPN2	0.0982657	0.0236798	6.55555e-05	up
Endothelial	19	UQCRQ	0.106259	0.0258294	7.60609e-05	up
Endothelial	19	HOPX	0.109777	0.0267213	7.73606e-05	up
Endothelial	19	HMGN1	0.0752064	0.0184615	8.91173e-05	up
Endothelial	19	DDR1	0.185005	0.0454652	9.02049e-05	up
Endothelial	19	GPX1	0.0767517	0.0191186	0.00011305	up
Endothelial	19	CSTB	0.115649	0.0288506	0.000115103	up
Endothelial	19	PSMB4	0.120796	0.0303933	0.000131961	up
Endothelial	19	PTPN2	0.115086	0.0289939	0.000133856	up
Endothelial	19	TUBA1C	0.116315	0.0293234	0.000134429	up
Endothelial	19	CDS2	0.124288	0.0314043	0.000138579	up
Endothelial	19	RAB1A	0.113602	0.0287723	0.00014309	up
Endothelial	19	HMGB2	0.121207	0.0307572	0.000146654	up
Endothelial	19	CD83	0.137112	0.03483	0.000148188	up
Endothelial	19	WARS1	0.111058	0.028239	0.00014953	up
Endothelial	19	SEC61G	0.098737	0.0251454	0.000152358	up
Endothelial	19	WDR45	0.110564	0.0284233	0.000174994	up
Endothelial	19	PSME1	0.104665	0.0269059	0.000174994	up
Endothelial	19	UBE2L6	0.13329	0.0344205	0.000186809	up
Endothelial	19	NDUFB11	0.116378	0.0302086	0.000201327	up
Endothelial	19	NUP62	0.145251	0.0378104	0.000209127	up
Endothelial	19	ECI2	0.132912	0.0348047	0.000227898	up
Endothelial	19	AQP1	-0.0684847	0.0179721	0.000234037	down
Endothelial	19	CKS1B	0.0736454	0.0195364	0.00027421	up
Endothelial	19	KCNT2	0.164869	0.0437916	0.000277732	up
Endothelial	19	DNAJB1	0.10202	0.0271261	0.000280298	up
Endothelial	19	TAX1BP1	0.122375	0.0326174	0.000288867	up
Endothelial	19	NDUFV1	0.148075	0.039667	0.000309463	up
Endothelial	19	BTN3A1	0.12581	0.0337579	0.000313123	up
Endothelial	19	POLR2F	0.16544	0.0443834	0.000313123	up
Endothelial	19	NDUFS2	0.174077	0.0468191	0.000322197	up
Endothelial	19	RAPGEF4	0.100244	0.0269748	0.000322596	up
Endothelial	19	PRDX6	0.0973894	0.0265272	0.000382567	up
Endothelial	19	RRAGA	0.0938882	0.0256649	0.000400178	up
Endothelial	19	ZFAND1	0.144965	0.0397269	0.000412269	up
Endothelial	19	PSMD4	0.104921	0.028841	0.000427949	up
Endothelial	19	ATP6V1B2	0.111166	0.0313794	0.000605879	up
Endothelial	19	MYL12A	0.0853609	0.024076	0.000605879	up
Endothelial	19	B3GALNT1	0.136056	0.0383928	0.000605879	up
Endothelial	19	COX5A	0.121823	0.0344047	0.000606378	up
Endothelial	19	RSAD2	0.107995	0.0305994	0.000629823	up
Endothelial	19	ARF4	0.0926551	0.0262851	0.00063645	up
Endothelial	19	PUF60	0.110296	0.0314445	0.000675536	up
Endothelial	19	GPM6B	0.118257	0.0338387	0.000705047	up
Endothelial	19	FSHB	0.114785	0.0331379	0.000786613	up
Endothelial	19	SSR1	0.0901526	0.0262479	0.000871501	up
Endothelial	19	TKT	0.0973449	0.0285174	0.000936715	up
Endothelial	19	PSMA5	0.102398	0.0300487	0.000951451	up
Endothelial	19	TRBV7-9	0.100754	0.0297335	0.00100924	up
Endothelial	19	CNIH4	0.141459	0.0417368	0.00100924	up
Endothelial	19	RNF213	0.0926898	0.0274516	0.00104884	up
Endothelial	19	PSMD13	0.122425	0.0364719	0.00112077	up
Endothelial	19	TPI1	0.08087	0.0242053	0.00117956	up
Endothelial	19	ASS1	0.0866679	0.0259531	0.00117994	up
Endothelial	19	MTHFD2	0.107394	0.0322064	0.00119426	up
Endothelial	19	ABI1	0.0946646	0.0284785	0.00123343	up
Endothelial	19	TOMM22	0.0936936	0.0285173	0.00140792	up
Endothelial	19	EHHADH	0.174505	0.0535661	0.00154481	up
Endothelial	19	SERPINI1	0.104706	0.0322115	0.00157597	up
Endothelial	19	SLC25A6	0.0782178	0.0242521	0.00171362	up
Endothelial	19	GRB7	0.128386	0.0399031	0.0017514	up
Endothelial	19	POLR2K	0.1066	0.0333113	0.00185063	up
Endothelial	19	CETN2	0.111928	0.0352105	0.00197413	up
Endothelial	19	MEA1	0.111261	0.0350048	0.00197413	up
Endothelial	19	C2	0.139746	0.04408	0.00202021	up
Endothelial	19	KMT2C	0.141638	0.0450545	0.00220181	up
Endothelial	19	LPCAT2	0.112681	0.0360556	0.0023332	up
Endothelial	19	HSPE1	0.0694612	0.0223109	0.00241692	up
Endothelial	19	STAB1	-0.094038	0.0303016	0.00248705	down
Endothelial	19	JUNB	-0.0606276	0.0196432	0.00262021	down
Endothelial	19	REPS1	0.126457	0.0411073	0.00269794	up
Endothelial	19	MLEC	0.0611259	0.0198944	0.00271864	up
Endothelial	19	LSR	0.119607	0.0390981	0.00282906	up
Endothelial	19	CTSS	0.0996969	0.0326297	0.00285057	up
Endothelial	19	GTF2I	0.0756004	0.0247593	0.00285565	up
Endothelial	19	ATP6AP1	0.075589	0.0248416	0.00294361	up
Endothelial	19	PTEN	0.0234839	0.00777985	0.00317479	up
Endothelial	19	PSMB9	0.085518	0.0283672	0.00320028	up
Endothelial	19	TRIM41	0.11161	0.0372557	0.00338906	up
Endothelial	19	SHARPIN	0.0996588	0.0333015	0.00340546	up
Endothelial	19	ADH5	0.0762896	0.0255027	0.00340546	up
Endothelial	19	ATG3	0.0995585	0.0333439	0.00345243	up
Endothelial	19	GATAD2A	0.0823627	0.0279148	0.00385447	up
Endothelial	19	PDCD10	0.0966233	0.0327944	0.00388862	up
Endothelial	19	TUBB2A	0.0971815	0.03308	0.00397918	up
Endothelial	19	LONP1	0.0999841	0.0345207	0.00450261	up
Endothelial	19	CHD4	0.101993	0.0352115	0.00450261	up
Endothelial	19	SLC39A10	0.097892	0.03467	0.00563898	up
Endothelial	19	GGA1	0.0966629	0.0344188	0.00588345	up
Endothelial	19	IGHV1-46	0.122322	0.0437777	0.00612169	up
Endothelial	19	TGIF1	0.0940633	0.0337873	0.00628873	up
Endothelial	19	VWA1	-0.0456151	0.016504	0.00665949	down
Endothelial	19	CBLC	0.127641	0.0462883	0.00676031	up
Endothelial	19	NSL1	0.0906942	0.033165	0.00721639	up
Endothelial	19	LYNX1	0.1212	0.0444298	0.00733303	up
Endothelial	19	PTPN12	0.108187	0.0397629	0.00745891	up
Endothelial	19	TAF10	0.0806051	0.030013	0.00822637	up
Endothelial	19	SLC2A2	0.0863405	0.0321525	0.00822637	up
Endothelial	19	FHL2	-0.106373	0.0405828	0.00990716	down
Endothelial	19	PC	0.0988256	0.0378718	0.0102064	up
Endothelial	19	EIF5A	0.0499863	0.0193363	0.0109097	up
Endothelial	19	GAPVD1	0.0935171	0.0363416	0.0112413	up
Endothelial	19	KDM1B	0.0919283	0.0359052	0.0116199	up
Endothelial	19	TRBV12-3	0.0939794	0.037433	0.0133346	up
Endothelial	19	UBE2S	0.0656139	0.0268284	0.0159276	up
Endothelial	19	DDX39A	0.0989754	0.0405891	0.0161809	up
Endothelial	19	ZFP36	-0.0368892	0.0153962	0.0181072	down
Endothelial	19	MECP2	0.0861654	0.0366318	0.0203022	up
Endothelial	19	USP34	0.0692789	0.0300627	0.0229618	up
Endothelial	19	REC8	0.0930598	0.0405962	0.0236121	up
Endothelial	19	CENPF	0.0802075	0.0354911	0.0255743	up
Endothelial	19	ACAA1	0.0878244	0.0388827	0.0255743	up
Endothelial	19	DUSP1	-0.027814	0.0123892	0.0263913	down
Endothelial	19	SMARCC1	0.079478	0.0355037	0.0267249	up
Endothelial	19	RIF1	0.0713515	0.0350762	0.0443195	up
Endothelial	19	RAB22A	0.0620993	0.0308627	0.0465347	up
Epithelial	0	A1BG	0.0953739	0.0026452	0	up
Epithelial	0	CUX1	-0.0648841	0.00502606	0	down
Epithelial	0	CUL3	-0.0529062	0.00576073	0	down
Epithelial	0	CUL2	-0.0420041	0.00487975	0	down
Epithelial	0	CUL1	-0.0627932	0.00477319	0	down
Epithelial	0	PARP9	-0.0492362	0.00508563	0	down
Epithelial	0	CTTN	-0.117143	0.00412536	0	down
Epithelial	0	CTSZ	-0.0576619	0.00388626	0	down
Epithelial	0	RAB5B	-0.0750412	0.00537917	0	down
Epithelial	0	CTSS	-0.0640621	0.00486757	0	down
Epithelial	0	RAB5C	-0.0848191	0.00477464	0	down
Epithelial	0	CTSL	-0.0673744	0.00381789	0	down
Epithelial	0	UBXN6	-0.0822128	0.00411174	0	down
Epithelial	0	UCHL3	-0.0418238	0.0046945	0	down
Epithelial	0	CTSF	-0.0461232	0.00504133	0	down
Epithelial	0	CTSD	-0.147789	0.00247101	0	down
Epithelial	0	RAB6A	-0.0417009	0.00399942	0	down
Epithelial	0	CTSB	-0.0677554	0.00219222	0	down
Epithelial	0	CTSA	-0.0612214	0.00386037	0	down
Epithelial	0	IGFBP7	0.0497781	0.00592105	0	up
Epithelial	0	UCP2	-0.101539	0.00432852	0	down
Epithelial	0	CTNNBL1	-0.0520441	0.00488787	0	down
Epithelial	0	UBXN4	-0.0696209	0.0045297	0	down
Epithelial	0	CWC15	-0.0413799	0.00384989	0	down
Epithelial	0	IFITM2	-0.108825	0.0023244	0	down
Epithelial	0	CXADR	-0.0544385	0.00309744	0	down
Epithelial	0	IFI35	-0.107788	0.00463379	0	down
Epithelial	0	RAB24	-0.0501049	0.00496005	0	down
Epithelial	0	CYP4B1	-0.128826	0.00530217	0	down
Epithelial	0	RAB2A	-0.0612813	0.00329638	0	down
Epithelial	0	STXBP3	-0.0509179	0.00497647	0	down
Epithelial	0	IFI6	-0.109846	0.00176943	0	down
Epithelial	0	STXBP2	-0.0741587	0.00488993	0	down
Epithelial	0	IFIH1	-0.0755319	0.00434595	0	down
Epithelial	0	CYP1B1	-0.0668219	0.006229	0	down
Epithelial	0	IFIT1	-0.108192	0.00492905	0	down
Epithelial	0	CTNNB1	-0.0914905	0.00338528	0	down
Epithelial	0	IFIT2	-0.117357	0.0051109	0	down
Epithelial	0	CYC1	-0.0736506	0.00332123	0	down
Epithelial	0	IFIT3	-0.102688	0.00547288	0	down
Epithelial	0	CYBA	-0.114204	0.00308813	0	down
Epithelial	0	CYB5R3	-0.09071	0.00472098	0	down
Epithelial	0	CYB5R1	-0.0472941	0.00562719	0	down
Epithelial	0	CXXC5	-0.0822584	0.00352361	0	down
Epithelial	0	PAX8	-0.0924793	0.00422526	0	down
Epithelial	0	IFITM1	-0.143745	0.00151002	0	down
Epithelial	0	CXCL17	-0.233802	0.00270438	0	down
Epithelial	0	UBR5	-0.0475642	0.00436306	0	down
Epithelial	0	CYCS	-0.0525023	0.00468698	0	down
Epithelial	0	CYSTM1	-0.0493225	0.00477845	0	down
Epithelial	0	RAB7A	-0.0741264	0.00456191	0	down
Epithelial	0	CTNNA1	-0.12136	0.00259742	0	down
Epithelial	0	IKBKG	-0.0514139	0.00452336	0	down
Epithelial	0	PAK2	-0.0378614	0.00386553	0	down
Epithelial	0	PAK1	-0.0530265	0.00425183	0	down
Epithelial	0	CRK	-0.039439	0.00411151	0	down
Epithelial	0	CRIP1	0.121016	0.00238585	0	up
Epithelial	0	RAE1	-0.049116	0.00387855	0	down
Epithelial	0	CREG1	-0.0744186	0.00342204	0	down
Epithelial	0	RALA	-0.0711468	0.00347678	0	down
Epithelial	0	PAIP1	-0.0513444	0.00399444	0	down
Epithelial	0	PAFAH1B3	-0.0488663	0.00455336	0	down
Epithelial	0	RANGAP1	-0.0502393	0.00601948	0	down
Epithelial	0	CREB3L2	-0.0525586	0.00465401	0	down
Epithelial	0	RAP1A	-0.0421843	0.00466768	0	down
Epithelial	0	UGP2	-0.0586334	0.0044655	0	down
Epithelial	0	TRA2B	-0.0624108	0.0036885	0	down
Epithelial	0	CRCP	-0.0559128	0.00570872	0	down
Epithelial	0	PAFAH1B2	-0.0427612	0.00501682	0	down
Epithelial	0	PAFAH1B1	-0.0406585	0.00476953	0	down
Epithelial	0	TRA2A	-0.0554425	0.00374888	0	down
Epithelial	0	PABPN1	-0.0850551	0.00402298	0	down
Epithelial	0	P4HA2	-0.0627625	0.00558783	0	down
Epithelial	0	IKBKB	-0.0512936	0.00546032	0	down
Epithelial	0	PARK7	-0.0489928	0.0036183	0	down
Epithelial	0	IGLV4-69	0.0864544	0.00425808	0	up
Epithelial	0	CRYAB	-0.0478834	0.00529921	0	down
Epithelial	0	CTCFL	-0.0367776	0.00394954	0	down
Epithelial	0	TRAF2	-0.0680684	0.00560081	0	down
Epithelial	0	IGHG1/2	0.345091	0.00153829	0	up
Epithelial	0	CTBP1	-0.0453548	0.00484701	0	down
Epithelial	0	PARP12	-0.0792577	0.00377748	0	down
Epithelial	0	PARP1	-0.0497846	0.00407021	0	down
Epithelial	0	RACK1	-0.0727061	0.00250128	0	down
Epithelial	0	CSTB	-0.126169	0.00330542	0	down
Epithelial	0	IGKC	0.329546	0.00206047	0	up
Epithelial	0	CST3	-0.115168	0.00331496	0	down
Epithelial	0	IGHA1	0.0918784	0.00482106	0	up
Epithelial	0	RAD21	-0.0665812	0.00286752	0	down
Epithelial	0	IGLC1/2	0.301398	0.00293271	0	up
Epithelial	0	RAD23B	-0.0545188	0.0039411	0	down
Epithelial	0	IGLL1	0.308763	0.00340287	0	up
Epithelial	0	IGLL5	0.295449	0.00226577	0	up
Epithelial	0	CSNK1E	-0.057899	0.00287274	0	down
Epithelial	0	CSNK1D	-0.0737164	0.00399294	0	down
Epithelial	0	CSNK1A1	-0.0893097	0.00456524	0	down
Epithelial	0	RAD50	-0.0460718	0.00485471	0	down
Epithelial	0	IGLV1-40	0.0431219	0.0051675	0	up
Epithelial	0	IGLV3-21	0.13775	0.00699738	0	up
Epithelial	0	CSNK2B	-0.0580458	0.00353413	0	down
Epithelial	0	IFI30	-0.0947669	0.00383236	0	down
Epithelial	0	RAB22A	-0.0379495	0.00363694	0	down
Epithelial	0	IFI27	-0.136463	0.00122415	0	down
Epithelial	0	DHX8	-0.0539166	0.00521422	0	down
Epithelial	0	PTPMT1	-0.0474838	0.00424634	0	down
Epithelial	0	TRAP1	-0.0459989	0.00460134	0	down
Epithelial	0	UBE2Z	-0.08291	0.00446917	0	down
Epithelial	0	DHX15	-0.0486928	0.00403588	0	down
Epithelial	0	PTPN1	-0.0513	0.00371955	0	down
Epithelial	0	DHRS4	-0.0355736	0.00352089	0	down
Epithelial	0	DHRS3	-0.0665286	0.00603987	0	down
Epithelial	0	DHRS2	-0.0416923	0.00455361	0	down
Epithelial	0	HSPA6	-0.0523931	0.00498816	0	down
Epithelial	0	DGLUCY	-0.053842	0.00394352	0	down
Epithelial	0	HSPA8	-0.0651702	0.00199237	0	down
Epithelial	0	PTPN11	-0.0403688	0.00369859	0	down
Epithelial	0	PTPN12	-0.0656444	0.00580115	0	down
Epithelial	0	HSPA9	-0.0892339	0.00267128	0	down
Epithelial	0	HSPB1	-0.111456	0.00117255	0	down
Epithelial	0	HSPB6	0.0393683	0.00446026	0	up
Epithelial	0	TRAM1	-0.0622254	0.00363681	0	down
Epithelial	0	HSPD1	-0.0665451	0.0017597	0	down
Epithelial	0	HSPE1	-0.0786567	0.00240292	0	down
Epithelial	0	UBE3C	-0.0526642	0.00411495	0	down
Epithelial	0	DHX9	-0.0495561	0.00584144	0	down
Epithelial	0	DIABLO	-0.0502877	0.00423762	0	down
Epithelial	0	DIAPH1	-0.0667969	0.00421122	0	down
Epithelial	0	DIDO1	-0.0878578	0.00463753	0	down
Epithelial	0	PCGF6	-0.052593	0.00173524	0	down
Epithelial	0	DNAJB11	-0.0747536	0.0045383	0	down
Epithelial	0	DNAJB1	-0.0899415	0.00285922	0	down
Epithelial	0	DNAJA2	-0.0541154	0.00547218	0	down
Epithelial	0	DNAJA1	-0.0721513	0.00271088	0	down
Epithelial	0	HSF1	-0.0624687	0.00469386	0	down
Epithelial	0	HSP90AA1	-0.111219	0.00137869	0	down
Epithelial	0	SUCLG2	-0.0543815	0.00476693	0	down
Epithelial	0	PTBP1	-0.0454515	0.00421632	0	down
Epithelial	0	PTDSS1	-0.0430807	0.00402534	0	down
Epithelial	0	DERL1	-0.0889763	0.00402279	0	down
Epithelial	0	UBE2V1	-0.0388786	0.00457062	0	down
Epithelial	0	HSP90B1	-0.13519	0.00205846	0	down
Epithelial	0	HSPA1A	-0.0888705	0.00261272	0	down
Epithelial	0	PTGS1	-0.0806884	0.0054394	0	down
Epithelial	0	DLD	-0.0613698	0.00520026	0	down
Epithelial	0	HSPA1B	-0.105821	0.00432879	0	down
Epithelial	0	PTK2	-0.0392836	0.0015056	0	down
Epithelial	0	DKC1	-0.0684265	0.00380749	0	down
Epithelial	0	DISC1	-0.0281986	0.00295091	0	down
Epithelial	0	HSPA4	-0.0648029	0.00289081	0	down
Epithelial	0	PTK7	-0.0633644	0.00517365	0	down
Epithelial	0	HSP90AB1	-0.0968573	0.00140667	0	down
Epithelial	0	TAGLN	0.101421	0.00346639	0	up
Epithelial	0	DEPTOR	-0.0460274	0.00483441	0	down
Epithelial	0	DEGS1	-0.0507247	0.00568648	0	down
Epithelial	0	IDH1	-0.0666536	0.00554921	0	down
Epithelial	0	DCTN4	-0.0532145	0.00552112	0	down
Epithelial	0	IDH2	-0.101929	0.00286523	0	down
Epithelial	0	DCTN1	-0.0550166	0.00366228	0	down
Epithelial	0	DCN	0.0749941	0.00516102	0	up
Epithelial	0	QSOX1	-0.0692325	0.00414965	0	down
Epithelial	0	RAB10	-0.0580055	0.00581129	0	down
Epithelial	0	IDI1	-0.0540589	0.00373643	0	down
Epithelial	0	DBI	-0.06535	0.00499757	0	down
Epithelial	0	RAB11A	-0.0657859	0.00322701	0	down
Epithelial	0	ID4	-0.0534854	0.0051431	0	down
Epithelial	0	IDO1	-0.109398	0.00556101	0	down
Epithelial	0	IDS	-0.0655082	0.00390404	0	down
Epithelial	0	PAXIP1	-0.0533554	0.00447474	0	down
Epithelial	0	IFI16	-0.1112	0.0055337	0	down
Epithelial	0	DAD1	-0.0729134	0.00292407	0	down
Epithelial	0	UBL4A	-0.0567674	0.00430771	0	down
Epithelial	0	RAB11FIP1	-0.0407835	0.00430776	0	down
Epithelial	0	UBQLN1	-0.0655054	0.00580496	0	down
Epithelial	0	RAB14	-0.0740357	0.00614075	0	down
Epithelial	0	RAB1A	-0.0894041	0.0038021	0	down
Epithelial	0	RAB1B	-0.0451641	0.0035768	0	down
Epithelial	0	RAB11B	-0.0844937	0.00384419	0	down
Epithelial	0	TPX2	-0.0424765	0.00500912	0	down
Epithelial	0	TALDO1	-0.0928183	0.00376576	0	down
Epithelial	0	DDAH2	-0.079931	0.00390057	0	down
Epithelial	0	HSPH1	-0.0867382	0.00486445	0	down
Epithelial	0	DEFB1	-0.18801	0.00354305	0	down
Epithelial	0	PTTG1	-0.0348219	0.00382497	0	down
Epithelial	0	DECR1	-0.0440835	0.00485179	0	down
Epithelial	0	DDX6	-0.0438463	0.00413039	0	down
Epithelial	0	DDX46	-0.0739981	0.00527177	0	down
Epithelial	0	PUF60	-0.083896	0.00315805	0	down
Epithelial	0	DDX42	-0.0617928	0.00372788	0	down
Epithelial	0	HUWE1	-0.0600108	0.00351675	0	down
Epithelial	0	DDX3X	-0.0945228	0.00524468	0	down
Epithelial	0	DCXR	-0.0408266	0.00466676	0	down
Epithelial	0	DDX39A	-0.0608698	0.0048956	0	down
Epithelial	0	HYOU1	-0.0688409	0.00550965	0	down
Epithelial	0	DDT	-0.0651168	0.00333481	0	down
Epithelial	0	DDRGK1	-0.0960821	0.00334321	0	down
Epithelial	0	DDR1	-0.0993426	0.00389876	0	down
Epithelial	0	DDOST	-0.0917502	0.00377785	0	down
Epithelial	0	DDIT4	-0.0440724	0.00471583	0	down
Epithelial	0	PXN	-0.0426991	0.00423785	0	down
Epithelial	0	PBX1	-0.0735008	0.00340253	0	down
Epithelial	0	PYCR2	-0.04586	0.00405209	0	down
Epithelial	0	DDB1	-0.0608518	0.00386853	0	down
Epithelial	0	DDX24	-0.0471774	0.00438205	0	down
Epithelial	0	CPT1A	-0.0474355	0.00489488	0	down
Epithelial	0	CPSF7	-0.0448141	0.00428055	0	down
Epithelial	0	CPPED1	-0.066056	0.00545881	0	down
Epithelial	0	CHI3L1	-0.15825	0.00288214	0	down
Epithelial	0	USP18	-0.0648799	0.00398835	0	down
Epithelial	0	OFD1	-0.050827	0.00391966	0	down
Epithelial	0	OASL	-0.0758804	0.005496	0	down
Epithelial	0	OAS3	-0.115929	0.0038427	0	down
Epithelial	0	GDI2	-0.0530155	0.00283658	0	down
Epithelial	0	CHD3	-0.0903196	0.00404669	0	down
Epithelial	0	OAS2	-0.117875	0.00523068	0	down
Epithelial	0	CHCHD3	-0.0620785	0.00345589	0	down
Epithelial	0	CHCHD10	-0.0649974	0.00329647	0	down
Epithelial	0	OAS1	-0.127392	0.00367691	0	down
Epithelial	0	TPM2	-0.0371611	0.00271714	0	down
Epithelial	0	NXF1	-0.048799	0.00496141	0	down
Epithelial	0	USP22	-0.0562913	0.00596531	0	down
Epithelial	0	CFLAR	-0.0561735	0.00552322	0	down
Epithelial	0	NUPR1	-0.053541	0.00606321	0	down
Epithelial	0	CFI	-0.128547	0.00471841	0	down
Epithelial	0	NUP98	-0.0614613	0.00437212	0	down
Epithelial	0	USP34	-0.0558713	0.00432268	0	down
Epithelial	0	CFB	-0.164759	0.00225135	0	down
Epithelial	0	RHEB	-0.0517214	0.00330123	0	down
Epithelial	0	CHID1	-0.0809502	0.0078911	0	down
Epithelial	0	TPP1	-0.0762013	0.00445235	0	down
Epithelial	0	CHL1	-0.0763754	0.00583172	0	down
Epithelial	0	KAT7	-0.048928	0.0053358	0	down
Epithelial	0	UQCRFS1	-0.0664503	0.00411043	0	down
Epithelial	0	UQCRQ	-0.0844073	0.0028865	0	down
Epithelial	0	CIB1	-0.0643215	0.00369535	0	down
Epithelial	0	JUND	-0.0930966	0.00216821	0	down
Epithelial	0	JUP	-0.148591	0.00251818	0	down
Epithelial	0	USF2	-0.055128	0.00399675	0	down
Epithelial	0	TBL1XR1	-0.0637906	0.00642699	0	down
Epithelial	0	USO1	-0.0546846	0.00634497	0	down
Epithelial	0	KANSL1	-0.0669622	0.00521545	0	down
Epithelial	0	STMN1	-0.0312742	0.00233558	0	down
Epithelial	0	CETN2	-0.0592407	0.00322291	0	down
Epithelial	0	OGDH	-0.0607446	0.0040401	0	down
Epithelial	0	KAT6A	-0.0387923	0.00448565	0	down
Epithelial	0	CHMP7	-0.0513376	0.00593142	0	down
Epithelial	0	CHMP6	-0.0650999	0.00506725	0	down
Epithelial	0	CHMP5	-0.0401774	0.00436205	0	down
Epithelial	0	CHMP4B	-0.0824184	0.00260555	0	down
Epithelial	0	CHMP4A	-0.0588369	0.00503402	0	down
Epithelial	0	CHMP3	-0.0500998	0.003865	0	down
Epithelial	0	CHMP2B	-0.0674871	0.00509586	0	down
Epithelial	0	CHMP2A	-0.0570021	0.00343562	0	down
Epithelial	0	CHMP1B	-0.0678705	0.00364656	0	down
Epithelial	0	KAT2A	-0.0629748	0.0048311	0	down
Epithelial	0	NUP88	-0.061642	0.00617525	0	down
Epithelial	0	NUP85	-0.0621683	0.00505593	0	down
Epithelial	0	CERS6	-0.0604744	0.00501147	0	down
Epithelial	0	CEBPD	-0.079242	0.0024398	0	down
Epithelial	0	CEBPB	-0.0238463	0.00231053	0	down
Epithelial	0	KDM6B	-0.0538455	0.0057898	0	down
Epithelial	0	RIPK3	-0.0524961	0.00577901	0	down
Epithelial	0	KDM7A	-0.0443752	0.00398808	0	down
Epithelial	0	KIAA1217	-0.0697721	0.00504184	0	down
Epithelial	0	TPD52	-0.0451048	0.00427206	0	down
Epithelial	0	USP9X	-0.0716609	0.00392572	0	down
Epithelial	0	NUP160	-0.0448706	0.00465811	0	down
Epithelial	0	STK25	-0.0495781	0.00424427	0	down
Epithelial	0	KDM6A	-0.0532446	0.00576883	0	down
Epithelial	0	RNASET2	-0.12738	0.00380236	0	down
Epithelial	0	NUP155	-0.0438013	0.00454285	0	down
Epithelial	0	RNF114	-0.0649869	0.00379224	0	down
Epithelial	0	NUP153	-0.0641541	0.00418145	0	down
Epithelial	0	CDK5RAP3	-0.0823784	0.00549785	0	down
Epithelial	0	KLF5	-0.097497	0.00406379	0	down
Epithelial	0	TPCN1	-0.0563028	0.00498939	0	down
Epithelial	0	KLK11	-0.0732869	0.00515084	0	down
Epithelial	0	NUMA1	-0.0596611	0.00392796	0	down
Epithelial	0	CDK16	-0.0873725	0.00432257	0	down
Epithelial	0	NUDC	-0.0423672	0.00298741	0	down
Epithelial	0	CDKN1C	-0.0610429	0.00459215	0	down
Epithelial	0	JUNB	-0.0412017	0.00288692	0	down
Epithelial	0	CEBPG	-0.0524784	0.00464153	0	down
Epithelial	0	CELSR1	-0.114479	0.00373169	0	down
Epithelial	0	CERS2	-0.0501603	0.00456586	0	down
Epithelial	0	KCTD12	-0.0638346	0.00390786	0	down
Epithelial	0	KDM1B	-0.0411536	0.00378791	0	down
Epithelial	0	RHOA	-0.0968113	0.00279322	0	down
Epithelial	0	KDM2A	-0.0403477	0.0046039	0	down
Epithelial	0	RHOB	0.0353571	0.00386744	0	up
Epithelial	0	KDM2B	-0.0554245	0.00465951	0	down
Epithelial	0	RHOC	-0.08022	0.00341005	0	down
Epithelial	0	KDM3B	-0.0540133	0.00548172	0	down
Epithelial	0	RHOG	-0.053116	0.00501993	0	down
Epithelial	0	RIPK1	-0.0468231	0.00415583	0	down
Epithelial	0	KDM4B	-0.0728411	0.00544271	0	down
Epithelial	0	CENPW	-0.0432782	0.00440429	0	down
Epithelial	0	RIF1	-0.0588059	0.00428388	0	down
Epithelial	0	RIGI	-0.0548521	0.00511802	0	down
Epithelial	0	USP4	-0.067093	0.00503517	0	down
Epithelial	0	STK3	-0.041973	0.00418379	0	down
Epithelial	0	KDM5B	-0.0543643	0.00560833	0	down
Epithelial	0	RING1	-0.0657031	0.00558091	0	down
Epithelial	0	KDM5C	-0.0567355	0.00507297	0	down
Epithelial	0	RIOK3	-0.0530425	0.00543036	0	down
Epithelial	0	CELSR2	-0.0747987	0.00537492	0	down
Epithelial	0	CENPX	-0.0465352	0.00454722	0	down
Epithelial	0	DNAJC10	-0.0426452	0.00470841	0	down
Epithelial	0	JUN	-0.0425855	0.00253538	0	down
Epithelial	0	CKAP5	-0.0616227	0.00464375	0	down
Epithelial	0	OXSR1	-0.0695294	0.00456182	0	down
Epithelial	0	INPPL1	-0.0808729	0.00472507	0	down
Epithelial	0	RBBP7	-0.0631562	0.00488888	0	down
Epithelial	0	COPS6	-0.0493692	0.00422577	0	down
Epithelial	0	COPS5	-0.0490168	0.00439448	0	down
Epithelial	0	RBCK1	-0.0669719	0.00186948	0	down
Epithelial	0	INSIG1	-0.0593807	0.00611154	0	down
Epithelial	0	TAX1BP1	-0.0842931	0.00405124	0	down
Epithelial	0	OTUD5	-0.0352966	0.00408773	0	down
Epithelial	0	COP1	-0.0330189	0.00382075	0	down
Epithelial	0	COMT	-0.0467203	0.00392227	0	down
Epithelial	0	IP6K2	-0.0684465	0.00396448	0	down
Epithelial	0	IQGAP1	-0.103473	0.00392189	0	down
Epithelial	0	OSBPL3	-0.0415417	0.00449352	0	down
Epithelial	0	RBM12B	-0.0375938	0.0037138	0	down
Epithelial	0	RBM17	-0.0415167	0.00406802	0	down
Epithelial	0	RBM22	-0.0570765	0.00536155	0	down
Epithelial	0	UNC93B1	-0.066668	0.00336419	0	down
Epithelial	0	OSBPL2	-0.0492541	0.00450218	0	down
Epithelial	0	IRAK1	-0.0725209	0.00369228	0	down
Epithelial	0	UNKL	-0.0458164	0.00388894	0	down
Epithelial	0	TARDBP	-0.046927	0.00393993	0	down
Epithelial	0	COX1	0.012796	0.00039162	0	up
Epithelial	0	COX17	-0.0421413	0.00440587	0	down
Epithelial	0	COX2	0.0181007	0.000446832	0	up
Epithelial	0	ILF2	-0.0673625	0.0032692	0	down
Epithelial	0	CPNE3	-0.0621083	0.00450553	0	down
Epithelial	0	STUB1	-0.0562632	0.00457558	0	down
Epithelial	0	STT3B	-0.0562497	0.00451784	0	down
Epithelial	0	STT3A	-0.0851068	0.00441594	0	down
Epithelial	0	ILF3	-0.0549357	0.00371734	0	down
Epithelial	0	ILK	-0.0682633	0.00496292	0	down
Epithelial	0	P4HA1	-0.055819	0.00558401	0	down
Epithelial	0	RASSF1	-0.0456507	0.00475212	0	down
Epithelial	0	IMPDH2	-0.0468285	0.00465443	0	down
Epithelial	0	COL18A1	-0.0824374	0.00273002	0	down
Epithelial	0	TAP1	-0.102441	0.00503488	0	down
Epithelial	0	COX7C	-0.0670219	0.00343733	0	down
Epithelial	0	TAP2	-0.134249	0.00415148	0	down
Epithelial	0	COX6C	-0.109233	0.00203691	0	down
Epithelial	0	COX6B1	-0.101754	0.00212901	0	down
Epithelial	0	COX6A1	-0.106575	0.00193416	0	down
Epithelial	0	COX5B	-0.118266	0.0017359	0	down
Epithelial	0	COX5A	-0.0691455	0.00445164	0	down
Epithelial	0	RBBP5	-0.0420448	0.00493563	0	down
Epithelial	0	COX4I1	-0.0754321	0.00308908	0	down
Epithelial	0	TAPBP	-0.126114	0.00263193	0	down
Epithelial	0	COX8A	-0.0874588	0.00209092	0	down
Epithelial	0	RBM4	-0.0643467	0.00375331	0	down
Epithelial	0	RBM47	-0.0806327	0.00446935	0	down
Epithelial	0	RBM5	-0.0683509	0.00512834	0	down
Epithelial	0	CLTA	-0.0651699	0.0031133	0	down
Epithelial	0	REST	-0.0685687	0.00597101	0	down
Epithelial	0	TPR	-0.0747911	0.00563834	0	down
Epithelial	0	ITM2B	-0.0807049	0.00326196	0	down
Epithelial	0	CLIP1	-0.0743421	0.00536887	0	down
Epithelial	0	CLIC4	-0.0628	0.00462218	0	down
Epithelial	0	ITM2C	-0.0664587	0.00515574	0	down
Epithelial	0	RFC2	-0.0455084	0.00540718	0	down
Epithelial	0	RFC5	-0.0406982	0.00486833	0	down
Epithelial	0	JARID2	-0.0412028	0.00430437	0	down
Epithelial	0	CLTB	-0.0599798	0.00522086	0	down
Epithelial	0	JCHAIN	0.0794004	0.00851267	0	up
Epithelial	0	STON2	-0.0461517	0.00437108	0	down
Epithelial	0	OGT	-0.0623109	0.00374819	0	down
Epithelial	0	JMJD6	-0.0447162	0.005032	0	down
Epithelial	0	RFXANK	-0.0409999	0.00414976	0	down
Epithelial	0	RGCC	0.0486357	0.00560879	0	up
Epithelial	0	CLDN7	-0.160213	0.00277559	0	down
Epithelial	0	CLDN4	-0.144522	0.00234513	0	down
Epithelial	0	CKS1B	-0.0287346	0.00226106	0	down
Epithelial	0	CKLF	-0.0480512	0.00388064	0	down
Epithelial	0	RGL1	-0.0439596	0.00518652	0	down
Epithelial	0	UQCRC1	-0.0731515	0.00427671	0	down
Epithelial	0	CKAP4	-0.0455879	0.00461492	0	down
Epithelial	0	CLTC	-0.0952819	0.00481355	0	down
Epithelial	0	CLU	-0.105878	0.00275928	0	down
Epithelial	0	RBM8A	-0.0508159	0.00254938	0	down
Epithelial	0	OSBP	-0.0577011	0.00476853	0	down
Epithelial	0	RBMX	-0.0280961	0.00272244	0	down
Epithelial	0	OS9	-0.0833378	0.00569533	0	down
Epithelial	0	RBX1	-0.04366	0.00480157	0	down
Epithelial	0	RCC2	-0.0679602	0.00577397	0	down
Epithelial	0	RCOR1	-0.0522364	0.00409438	0	down
Epithelial	0	REC8	-0.0863878	0.00403667	0	down
Epithelial	0	IRF1	-0.0700142	0.0044679	0	down
Epithelial	0	ORMDL3	-0.081463	0.00423815	0	down
Epithelial	0	IST1	-0.0515844	0.00526394	0	down
Epithelial	0	CNPY3	-0.0655403	0.00355266	0	down
Epithelial	0	IRF3	-0.0461803	0.00431912	0	down
Epithelial	0	CNOT2	-0.0468125	0.00553187	0	down
Epithelial	0	REEP5	-0.058185	0.00419473	0	down
Epithelial	0	ORMDL2	-0.058135	0.0055309	0	down
Epithelial	0	IRF7	-0.111167	0.00395899	0	down
Epithelial	0	CMTM6	-0.12629	0.00398976	0	down
Epithelial	0	IRF9	-0.0768187	0.00352024	0	down
Epithelial	0	RELA	-0.0619427	0.00435657	0	down
Epithelial	0	ORC4	-0.045516	0.00412179	0	down
Epithelial	0	ISG15	-0.126834	0.00298637	0	down
Epithelial	0	CNP	-0.0850864	0.00428072	0	down
Epithelial	0	HRAS	-0.0464152	0.00528988	0	down
Epithelial	0	PSMF1	-0.0640016	0.00272383	0	down
Epithelial	0	DNAJC5	-0.0329409	0.00314371	0	down
Epithelial	0	GRK2	-0.0378021	0.00442184	0	down
Epithelial	0	PPP2CB	-0.052235	0.00413475	0	down
Epithelial	0	PPP2R1A	-0.0379366	0.00364363	0	down
Epithelial	0	FBXW8	-0.0430215	0.00509674	0	down
Epithelial	0	PPP2R2A	-0.0796736	0.00475065	0	down
Epithelial	0	GRK6	-0.0500114	0.0051101	0	down
Epithelial	0	FBXW11	-0.0372078	0.00401009	0	down
Epithelial	0	FBXO7	-0.060728	0.00382087	0	down
Epithelial	0	TRIM28	-0.0366189	0.00352052	0	down
Epithelial	0	SUN2	-0.0484329	0.0033785	0	down
Epithelial	0	PI3	0.0401685	0.00449908	0	up
Epithelial	0	PHLDA2	-0.0648068	0.00585094	0	down
Epithelial	0	GRSF1	-0.0551126	0.00540393	0	down
Epithelial	0	TRIM27	-0.0629262	0.00420577	0	down
Epithelial	0	GSDMD	-0.0660032	0.00383525	0	down
Epithelial	0	GSK3A	-0.0423748	0.00509814	0	down
Epithelial	0	GSN	-0.121052	0.00440181	0	down
Epithelial	0	FBXO21	-0.0528977	0.00447309	0	down
Epithelial	0	FBXO11	-0.063595	0.00687175	0	down
Epithelial	0	GSS	-0.0475962	0.00531853	0	down
Epithelial	0	GSTP1	-0.0556946	0.00201313	0	down
Epithelial	0	PPP2CA	-0.0717748	0.00466428	0	down
Epithelial	0	PPP1R9B	-0.0521354	0.00389945	0	down
Epithelial	0	TXNIP	-0.138998	0.00271231	0	down
Epithelial	0	TRIM38	-0.0755684	0.00463283	0	down
Epithelial	0	GPX1	-0.0520172	0.00227697	0	down
Epithelial	0	GPX4	-0.0474139	0.00521013	0	down
Epithelial	0	PPM1B	-0.0688942	0.00620828	0	down
Epithelial	0	PPME1	-0.0529894	0.00469562	0	down
Epithelial	0	PPP1CA	-0.0619126	0.00324327	0	down
Epithelial	0	PPP1CC	-0.0905838	0.00377037	0	down
Epithelial	0	TUSC3	-0.0422433	0.00505616	0	down
Epithelial	0	TACSTD2	-0.161627	0.00455618	0	down
Epithelial	0	PPP1R10	-0.0619799	0.00563679	0	down
Epithelial	0	PPP1R11	-0.068972	0.00414625	0	down
Epithelial	0	PPP3R1	-0.0615324	0.00558054	0	down
Epithelial	0	PPP1R12A	-0.0478014	0.00574229	0	down
Epithelial	0	PPP1R14B	-0.0563513	0.00338249	0	down
Epithelial	0	GRB2	-0.0822877	0.00511719	0	down
Epithelial	0	GRB7	-0.105463	0.00357859	0	down
Epithelial	0	FES	-0.0389678	0.00437698	0	down
Epithelial	0	TADA2A	-0.0453534	0.00502469	0	down
Epithelial	0	FDPS	-0.0721061	0.00398062	0	down
Epithelial	0	FDFT1	-0.0847926	0.00458917	0	down
Epithelial	0	TXLNA	-0.0667788	0.00642824	0	down
Epithelial	0	PPP1R1B	-0.101075	0.00471235	0	down
Epithelial	0	TXN2	-0.0427789	0.00401599	0	down
Epithelial	0	TWIST1	-0.0439399	0.00423211	0	down
Epithelial	0	GTF2F1	-0.0566981	0.00512858	0	down
Epithelial	0	TYMP	-0.0527054	0.00483183	0	down
Epithelial	0	TAF10	-0.0604209	0.00390415	0	down
Epithelial	0	PHACTR1	-0.0797494	0.00488778	0	down
Epithelial	0	H2AZ1	-0.0560077	0.0026231	0	down
Epithelial	0	UBA1	-0.0987913	0.00283767	0	down
Epithelial	0	PRDX4	-0.0601359	0.0039073	0	down
Epithelial	0	PRDX5	-0.0693677	0.00386326	0	down
Epithelial	0	PRDX6	-0.0773786	0.00257523	0	down
Epithelial	0	UBA2	-0.0523994	0.00411071	0	down
Epithelial	0	UBA3	-0.0486847	0.00477106	0	down
Epithelial	0	H2BC5	-0.0636741	0.00120464	0	down
Epithelial	0	H3-3A	-0.0634042	0.00243656	0	down
Epithelial	0	FADS1	-0.0489708	0.00504177	0	down
Epithelial	0	H3-5	-0.0924977	0.00430275	0	down
Epithelial	0	H3C2	-0.0585325	0.00156908	0	down
Epithelial	0	UBA7	-0.0772868	0.00587942	0	down
Epithelial	0	EZR	-0.0732221	0.0044783	0	down
Epithelial	0	EZH2	-0.048557	0.0044103	0	down
Epithelial	0	SUMO3	-0.0434	0.0038869	0	down
Epithelial	0	H3C8	-0.0693642	0.00213316	0	down
Epithelial	0	PGS1	-0.0629959	0.00559628	0	down
Epithelial	0	EXT1	-0.0634669	0.00463871	0	down
Epithelial	0	H4C3	-0.0505988	0.00228892	0	down
Epithelial	0	EXOSC4	-0.0462889	0.00437674	0	down
Epithelial	0	H3C10	-0.0482963	0.00238046	0	down
Epithelial	0	GPS1	-0.0661658	0.00403416	0	down
Epithelial	0	FADS2	-0.088599	0.00453525	0	down
Epithelial	0	PRDX2	-0.0736992	0.00273352	0	down
Epithelial	0	PPP4C	-0.0565529	0.0049689	0	down
Epithelial	0	GTF2I	-0.0834989	0.00300681	0	down
Epithelial	0	PPP5C	-0.0464341	0.00548862	0	down
Epithelial	0	GTF2IRD1	-0.0434276	0.00476236	0	down
Epithelial	0	PPP6R3	-0.0487715	0.00585848	0	down
Epithelial	0	TRIM26	-0.07425	0.00508876	0	down
Epithelial	0	TRIM25	-0.105173	0.00461633	0	down
Epithelial	0	U2AF1	-0.0569419	0.0033237	0	down
Epithelial	0	FASN	-0.0857897	0.00395987	0	down
Epithelial	0	FAR1	-0.0564765	0.00617456	0	down
Epithelial	0	FAF2	-0.0577851	0.00625418	0	down
Epithelial	0	PRAME	-0.0510961	0.0042407	0	down
Epithelial	0	PRC1	-0.0503976	0.0047203	0	down
Epithelial	0	PRCC	-0.0501565	0.00540068	0	down
Epithelial	0	SUN1	-0.0438764	0.00528674	0	down
Epithelial	0	U2AF2	-0.03042	0.00359189	0	down
Epithelial	0	FAM91A1	-0.033339	0.0031196	0	down
Epithelial	0	FAM3C	-0.0477554	0.00388592	0	down
Epithelial	0	FAM3A	-0.0806932	0.00443699	0	down
Epithelial	0	PHC3	-0.0542747	0.00418412	0	down
Epithelial	0	FAM177A1	-0.0678196	0.00441183	0	down
Epithelial	0	PRDX1	-0.0450231	0.00381383	0	down
Epithelial	0	GUSB	-0.0322104	0.00378342	0	down
Epithelial	0	PRIM2	-0.0486724	0.00456083	0	down
Epithelial	0	PPIL2	-0.0488935	0.00520242	0	down
Epithelial	0	FKBP1A/C	-0.0648228	0.00199975	0	down
Epithelial	0	TRMT112	-0.0520135	0.00259535	0	down
Epithelial	0	PLD3	-0.0848863	0.00362917	0	down
Epithelial	0	TSPAN3	-0.0864088	0.00451289	0	down
Epithelial	0	PNPT1	-0.0465694	0.00496145	0	down
Epithelial	0	GLUL	-0.0597384	0.00297268	0	down
Epithelial	0	GM2A	-0.0637931	0.00440764	0	down
Epithelial	0	TSPO	-0.0662349	0.00413885	0	down
Epithelial	0	POLB	-0.045775	0.00535646	0	down
Epithelial	0	GMNN	-0.0543725	0.00476899	0	down
Epithelial	0	GMPR	-0.0696803	0.00405177	0	down
Epithelial	0	TRIP6	-0.0482291	0.00438952	0	down
Epithelial	0	GNAI2	-0.0912688	0.00358602	0	down
Epithelial	0	POLE3	-0.047945	0.00506378	0	down
Epithelial	0	GNAI3	-0.068222	0.00359772	0	down
Epithelial	0	GABARAPL2	-0.060042	0.00440558	0	down
Epithelial	0	GABARAP	-0.0600467	0.00250613	0	down
Epithelial	0	TRIP12	-0.0596274	0.00614401	0	down
Epithelial	0	GAA	-0.0648673	0.00559486	0	down
Epithelial	0	G6PD	-0.0519121	0.0055089	0	down
Epithelial	0	G3BP2	-0.0476301	0.00506495	0	down
Epithelial	0	GNAS	-0.100215	0.00229339	0	down
Epithelial	0	PNPLA6	-0.0548623	0.00626707	0	down
Epithelial	0	PNPLA2	-0.0849358	0.0042265	0	down
Epithelial	0	GANAB	-0.106649	0.00358321	0	down
Epithelial	0	GLO1	-0.0787029	0.00432649	0	down
Epithelial	0	PLOD2	-0.0535907	0.00535379	0	down
Epithelial	0	GFPT1	-0.0733	0.00396934	0	down
Epithelial	0	GGA1	-0.0527514	0.00369496	0	down
Epithelial	0	GGA3	-0.0523796	0.00534585	0	down
Epithelial	0	SYF2	-0.0462231	0.00482579	0	down
Epithelial	0	PLPP5	-0.052795	0.00404973	0	down
Epithelial	0	GGNBP2	-0.073705	0.00458495	0	down
Epithelial	0	GCA	-0.046025	0.00521525	0	down
Epithelial	0	SVIL	-0.0480521	0.00556725	0	down
Epithelial	0	GBP4	-0.0515048	0.0053045	0	down
Epithelial	0	GNB1	-0.0428607	0.00462338	0	down
Epithelial	0	PLSCR1	-0.120621	0.00292929	0	down
Epithelial	0	PLTP	-0.0563174	0.00342557	0	down
Epithelial	0	GATAD2A	-0.0810168	0.00374685	0	down
Epithelial	0	PML	-0.0625476	0.00514456	0	down
Epithelial	0	GIGYF2	-0.0458415	0.00369957	0	down
Epithelial	0	PMVK	-0.0671588	0.00421412	0	down
Epithelial	0	TSPAN14	-0.0920489	0.00427209	0	down
Epithelial	0	GIPC1	-0.0600478	0.00381801	0	down
Epithelial	0	GLB1	-0.0641005	0.00463941	0	down
Epithelial	0	PLEC	-0.130207	0.00383139	0	down
Epithelial	0	GAR1	-0.125454	0.00183403	0	down
Epithelial	0	GHITM	-0.0547608	0.00582082	0	down
Epithelial	0	TTC3	-0.0490636	0.00497966	0	down
Epithelial	0	GNB2	-0.0696738	0.00338753	0	down
Epithelial	0	SYPL1	-0.0582035	0.00473415	0	down
Epithelial	0	FOXC1	-0.0518513	0.00548134	0	down
Epithelial	0	TUBB	-0.0466704	0.00186452	0	down
Epithelial	0	TUBB2A	-0.0313833	0.00374153	0	down
Epithelial	0	PITPNB	-0.0599685	0.00520285	0	down
Epithelial	0	GPD2	-0.0722198	0.00541779	0	down
Epithelial	0	FOS	0.0339049	0.00179155	0	up
Epithelial	0	PPA1	-0.104985	0.0030346	0	down
Epithelial	0	TUBB4B	-0.0777305	0.00377393	0	down
Epithelial	0	FNTA	-0.0452544	0.00448703	0	down
Epithelial	0	GPI	-0.0929654	0.00381718	0	down
Epithelial	0	PON2	-0.0575531	0.00439159	0	down
Epithelial	0	FNBP1	-0.0550028	0.00593586	0	down
Epithelial	0	SUPT4H1	-0.0473617	0.00337274	0	down
Epithelial	0	FLOT2	-0.0664362	0.00594898	0	down
Epithelial	0	FLOT1	-0.0708898	0.00669827	0	down
Epithelial	0	TRIM5	-0.0737261	0.00519815	0	down
Epithelial	0	FLNB	-0.110623	0.00511036	0	down
Epithelial	0	FLNA	-0.0902833	0.00197665	0	down
Epithelial	0	GPM6B	-0.0449281	0.00404139	0	down
Epithelial	0	PPIF	-0.0371247	0.00438678	0	down
Epithelial	0	FKBP5	-0.0478486	0.00438308	0	down
Epithelial	0	FKBP2	-0.0752473	0.00391082	0	down
Epithelial	0	PPARGC1B	-0.0514156	0.00552121	0	down
Epithelial	0	PIN1	-0.0572873	0.00400541	0	down
Epithelial	0	POM121	-0.0318857	0.00339555	0	down
Epithelial	0	TRIM56	-0.0542693	0.00482602	0	down
Epithelial	0	POLR2A	-0.0508762	0.00570903	0	down
Epithelial	0	TRIO	-0.0522669	0.00456828	0	down
Epithelial	0	FUT8	-0.111333	0.00543391	0	down
Epithelial	0	PLA2G6	-0.0424808	0.00463807	0	down
Epithelial	0	PKP3	-0.0820421	0.00488588	0	down
Epithelial	0	PKN1	-0.0402534	0.00433592	0	down
Epithelial	0	FUS	-0.0680506	0.00367753	0	down
Epithelial	0	FURIN	-0.065489	0.00464307	0	down
Epithelial	0	PKM	-0.0868618	0.00193268	0	down
Epithelial	0	SYT17	0.0506941	0.00583077	0	up
Epithelial	0	POLR3H	-0.0443184	0.00518552	0	down
Epithelial	0	POLR2F	-0.0563094	0.00438936	0	down
Epithelial	0	GNPTG	-0.0668159	0.00515449	0	down
Epithelial	0	POLR2G	-0.0635918	0.00272194	0	down
Epithelial	0	TUBA1B	-0.0497136	0.00268809	0	down
Epithelial	0	POLR2H	-0.039125	0.00369178	0	down
Epithelial	0	POLR2K	-0.0571041	0.00381762	0	down
Epithelial	0	GNS	-0.0567661	0.00455733	0	down
Epithelial	0	GOLGA7	-0.0517479	0.0047859	0	down
Epithelial	0	TUBA1C	-0.0610893	0.00367081	0	down
Epithelial	0	GOLM1	-0.0494039	0.00480359	0	down
Epithelial	0	GORASP2	-0.054676	0.00441101	0	down
Epithelial	0	SYVN1	-0.0851979	0.00414581	0	down
Epithelial	0	CDK12	-0.0635486	0.00587601	0	down
Epithelial	0	EXOC7	-0.0766376	0.0044131	0	down
Epithelial	0	EXOC4	-0.0800313	0.00415143	0	down
Epithelial	0	PSMB2	-0.035992	0.00415076	0	down
Epithelial	0	UBE2G1	-0.0555177	0.00438577	0	down
Epithelial	0	EDA	-0.0497839	0.00441655	0	down
Epithelial	0	PSMB3	-0.0570508	0.00340014	0	down
Epithelial	0	HMGB2	-0.0577	0.00302775	0	down
Epithelial	0	ECHS1	-0.0830854	0.00367633	0	down
Epithelial	0	EBP	-0.0767632	0.00448779	0	down
Epithelial	0	PSMB4	-0.0638265	0.00376181	0	down
Epithelial	0	PDHA1	-0.0611265	0.00356826	0	down
Epithelial	0	E2F3	-0.0446391	0.00329746	0	down
Epithelial	0	HMGCS1	-0.0728022	0.00435434	0	down
Epithelial	0	TAF4	-0.0533	0.00489101	0	down
Epithelial	0	UBE2G2	-0.0385878	0.00458581	0	down
Epithelial	0	PSMB5	-0.035523	0.00405915	0	down
Epithelial	0	DYRK1A	-0.0460044	0.00533755	0	down
Epithelial	0	DYNLT1	-0.0435242	0.00483017	0	down
Epithelial	0	DYNLL2	-0.0680807	0.00554949	0	down
Epithelial	0	DYNLL1	-0.0676768	0.00257338	0	down
Epithelial	0	PSMB6	-0.0563998	0.00384648	0	down
Epithelial	0	DYNC1LI2	-0.0627631	0.00530025	0	down
Epithelial	0	DYNC1LI1	-0.0662332	0.00532091	0	down
Epithelial	0	PSMB10	-0.0722124	0.00519112	0	down
Epithelial	0	HMGB1	-0.0524291	0.0017939	0	down
Epithelial	0	HMGA2	-0.0332063	0.00325036	0	down
Epithelial	0	HMGA1	-0.0739541	0.00141883	0	down
Epithelial	0	EIF2S3	-0.038965	0.00356296	0	down
Epithelial	0	EIF2S2	-0.0551469	0.00261225	0	down
Epithelial	0	PDIA4	-0.126028	0.00270684	0	down
Epithelial	0	HLA-DRB	0.0306604	0.00229927	0	up
Epithelial	0	PSENEN	-0.0483507	0.00337325	0	down
Epithelial	0	PSMA1	-0.0401917	0.00468955	0	down
Epithelial	0	PDIA3	-0.0863146	0.00393298	0	down
Epithelial	0	PSMA2	-0.0665064	0.00454336	0	down
Epithelial	0	EIF2AK2	-0.0506945	0.0051067	0	down
Epithelial	0	EIF2AK1	-0.0402492	0.00443653	0	down
Epithelial	0	DYNC1I2	-0.0586239	0.004071	0	down
Epithelial	0	PDHX	-0.050968	0.00423287	0	down
Epithelial	0	EHMT2	-0.0527193	0.0056981	0	down
Epithelial	0	EHMT1	-0.0504936	0.00535603	0	down
Epithelial	0	PSMA4	-0.0547562	0.0052731	0	down
Epithelial	0	EHBP1L1	-0.0489559	0.00480517	0	down
Epithelial	0	PSMA5	-0.0686378	0.00322995	0	down
Epithelial	0	EGR1	-0.0321486	0.00238075	0	down
Epithelial	0	EGLN3	-0.0754141	0.00466196	0	down
Epithelial	0	EGLN1	-0.0550343	0.00587927	0	down
Epithelial	0	EFTUD2	-0.0562714	0.0046912	0	down
Epithelial	0	PSMA6	-0.106989	0.00229211	0	down
Epithelial	0	PDHB	-0.0417295	0.00458568	0	down
Epithelial	0	PSMB7	-0.0448938	0.00526461	0	down
Epithelial	0	DYNC1H1	-0.0818842	0.00474344	0	down
Epithelial	0	DVL3	-0.0468432	0.00385201	0	down
Epithelial	0	UBE2L6	-0.100082	0.00374979	0	down
Epithelial	0	PSMD3	-0.0449368	0.00385987	0	down
Epithelial	0	DPP7	-0.0543961	0.0062692	0	down
Epithelial	0	PSMD4	-0.0614105	0.00352342	0	down
Epithelial	0	SUCO	-0.0442815	0.00469298	0	down
Epithelial	0	HNRNPUL1	-0.0607506	0.0034591	0	down
Epithelial	0	PSMD6	-0.0467813	0.00464975	0	down
Epithelial	0	UBE2Q1	-0.0444958	0.00447437	0	down
Epithelial	0	PDCD10	-0.0494674	0.00358427	0	down
Epithelial	0	PSMD8	-0.0596854	0.00337418	0	down
Epithelial	0	HNRNPM	-0.0564223	0.00324603	0	down
Epithelial	0	PSMD9	-0.0469488	0.0047838	0	down
Epithelial	0	PSME2	-0.0857536	0.00340491	0	down
Epithelial	0	PDAP1	-0.0640183	0.00334148	0	down
Epithelial	0	PCYT2	-0.0508589	0.00516776	0	down
Epithelial	0	PSME3	-0.0643981	0.00533608	0	down
Epithelial	0	DNM2	-0.0550039	0.00452363	0	down
Epithelial	0	TAF7	-0.0666524	0.00507981	0	down
Epithelial	0	UBE2R2	-0.0372089	0.00399633	0	down
Epithelial	0	HP	0.172643	0.00466147	0	up
Epithelial	0	DNASE2	-0.0518176	0.00538229	0	down
Epithelial	0	PCMTD2	-0.0423555	0.00377199	0	down
Epithelial	0	PSME1	-0.0941682	0.00260732	0	down
Epithelial	0	EIF3A	-0.0607461	0.00616989	0	down
Epithelial	0	PSMD14	-0.0358184	0.00348715	0	down
Epithelial	0	PSMD12	-0.0570777	0.00470646	0	down
Epithelial	0	DUSP6	-0.0742146	0.00446818	0	down
Epithelial	0	PSMB9	-0.0546621	0.00372744	0	down
Epithelial	0	HMGN1	-0.0573529	0.00220677	0	down
Epithelial	0	HMGN2	-0.086173	0.00360087	0	down
Epithelial	0	UBE2H	-0.106655	0.00333007	0	down
Epithelial	0	DUSP16	0.0573515	0.00682677	0	up
Epithelial	0	PDE12	-0.0487643	0.00460408	0	down
Epithelial	0	DUSP1	-0.0413223	0.00228231	0	down
Epithelial	0	UBE2I	-0.0612237	0.00356758	0	down
Epithelial	0	PSMC1	-0.0332885	0.00347428	0	down
Epithelial	0	PSMD13	-0.0647638	0.00473999	0	down
Epithelial	0	DTX3L	-0.0514986	0.0059791	0	down
Epithelial	0	PSMC2	-0.0412042	0.00359231	0	down
Epithelial	0	DTNBP1	-0.0521777	0.00356547	0	down
Epithelial	0	HNRNPD	-0.0697339	0.00385462	0	down
Epithelial	0	PSMC4	-0.0508462	0.0039817	0	down
Epithelial	0	PSMC5	-0.04398	0.00438328	0	down
Epithelial	0	DSP	-0.132503	0.00254564	0	down
Epithelial	0	PSMC6	-0.0456376	0.00354607	0	down
Epithelial	0	PSMD11	-0.0568234	0.00622337	0	down
Epithelial	0	DRAP1	-0.068696	0.00363095	0	down
Epithelial	0	HNRNPF	-0.0846356	0.00441228	0	down
Epithelial	0	PDCD6IP	-0.0570174	0.00442067	0	down
Epithelial	0	HACD3	-0.0670288	0.00474818	0	down
Epithelial	0	EIF3C	-0.0684469	0.00392494	0	down
Epithelial	0	EIF3I	-0.0422865	0.0041782	0	down
Epithelial	0	PRKCE	-0.0722545	0.00448722	0	down
Epithelial	0	UBB	-0.0840113	0.00120555	0	down
Epithelial	0	UBE2A	-0.0481982	0.00485936	0	down
Epithelial	0	PRKCI	-0.0642944	0.00291241	0	down
Epithelial	0	PRKCSH	-0.101266	0.00265402	0	down
Epithelial	0	PFKL	-0.0831328	0.00363459	0	down
Epithelial	0	ERCC1	-0.0493964	0.00480953	0	down
Epithelial	0	HBA1/2	0.0403327	0.00445201	0	up
Epithelial	0	PRKX	-0.0523468	0.00520901	0	down
Epithelial	0	ERAP1	-0.0514739	0.00611826	0	down
Epithelial	0	TRIM22	-0.0906593	0.00564771	0	down
Epithelial	0	HCFC1	-0.0448588	0.00530185	0	down
Epithelial	0	PRMT1	-0.052549	0.0032016	0	down
Epithelial	0	EPCAM	-0.103318	0.00253205	0	down
Epithelial	0	TRIM21	-0.0710556	0.00564775	0	down
Epithelial	0	PRMT2	-0.0517385	0.00495072	0	down
Epithelial	0	HDAC2	-0.0572369	0.00462676	0	down
Epithelial	0	HDAC3	-0.0406941	0.00483507	0	down
Epithelial	0	EPB41L1	-0.0617402	0.00548946	0	down
Epithelial	0	UBE2B	-0.0640448	0.00503842	0	down
Epithelial	0	EPAS1	-0.0711988	0.00468415	0	down
Epithelial	0	ERLEC1	-0.0465094	0.00447548	0	down
Epithelial	0	PRKCD	-0.0656907	0.00531374	0	down
Epithelial	0	ERO1A	-0.0800396	0.00514737	0	down
Epithelial	0	SUMF2	-0.0658585	0.00359414	0	down
Epithelial	0	EWSR1	-0.0515025	0.00384998	0	down
Epithelial	0	EVL	-0.0736143	0.00415875	0	down
Epithelial	0	PGM2L1	-0.0679228	0.0053825	0	down
Epithelial	0	PRKACA	-0.061022	0.00495006	0	down
Epithelial	0	TAF11	-0.0432778	0.00486621	0	down
Epithelial	0	ETV4	-0.0629599	0.00434158	0	down
Epithelial	0	HADH	-0.0414658	0.0047464	0	down
Epithelial	0	ETS2	-0.0664531	0.00521427	0	down
Epithelial	0	PRKAG2	-0.0449333	0.0041784	0	down
Epithelial	0	PGLS	-0.0633489	0.0040163	0	down
Epithelial	0	HDAC6	-0.0871253	0.00763939	0	down
Epithelial	0	PRKAR1A	-0.0834776	0.00295053	0	down
Epithelial	0	ETFA	-0.0464015	0.0055336	0	down
Epithelial	0	ETF1	-0.0450273	0.00419694	0	down
Epithelial	0	ESYT2	-0.0678326	0.00383602	0	down
Epithelial	0	ESYT1	-0.0705661	0.00567781	0	down
Epithelial	0	PRKAR2A	-0.0603962	0.00484333	0	down
Epithelial	0	PGK1	-0.116296	0.00223157	0	down
Epithelial	0	PFN1	-0.0881634	0.00164664	0	down
Epithelial	0	PFKP	-0.0878202	0.00351385	0	down
Epithelial	0	ERP44	-0.0862825	0.00569324	0	down
Epithelial	0	ERP29	-0.0802828	0.00382009	0	down
Epithelial	0	ETFB	-0.0458252	0.00359365	0	down
Epithelial	0	ENTPD4	-0.0518337	0.00522385	0	down
Epithelial	0	HDAC7	-0.0726573	0.00509229	0	down
Epithelial	0	ENSA	-0.0737672	0.00289987	0	down
Epithelial	0	TAF15	-0.0645388	0.00344751	0	down
Epithelial	0	TAF2	-0.0433711	0.00497792	0	down
Epithelial	0	PDLIM1	-0.105235	0.00457569	0	down
Epithelial	0	ELF3	-0.111112	0.00224318	0	down
Epithelial	0	HGS	-0.0858818	0.00818756	0	down
Epithelial	0	ELAVL1	-0.0532338	0.00369611	0	down
Epithelial	0	HGSNAT	-0.0332534	0.00379517	0	down
Epithelial	0	EIF6	-0.0498655	0.00345218	0	down
Epithelial	0	EIF5B	-0.0551172	0.00467327	0	down
Epithelial	0	EIF5A	-0.0549342	0.00212227	0	down
Epithelial	0	PRSS16	-0.0383831	0.0043582	0	down
Epithelial	0	EIF4H	-0.0601743	0.00296789	0	down
Epithelial	0	EIF4G1	-0.0684758	0.00444441	0	down
Epithelial	0	HIF3A	-0.0730205	0.00851083	0	down
Epithelial	0	EIF4EBP1	-0.0581348	0.00496153	0	down
Epithelial	0	EIF4E3	-0.0484033	0.00438601	0	down
Epithelial	0	PDIA6	-0.084401	0.0033411	0	down
Epithelial	0	HIPK2	-0.0748298	0.00510768	0	down
Epithelial	0	EIF4A3	-0.0468497	0.00503026	0	down
Epithelial	0	EIF4A2	-0.0660308	0.00268194	0	down
Epithelial	0	EIF4A1	-0.0705938	0.00167109	0	down
Epithelial	0	EIF3J	-0.0444896	0.00430375	0	down
Epithelial	0	PDK1	-0.0420859	0.00485076	0	down
Epithelial	0	EIF3D	-0.0779201	0.0027024	0	down
Epithelial	0	MUC1	-0.183991	0.00268311	0	down
Epithelial	0	ELOB	-0.0399479	0.00281916	0	down
Epithelial	0	SUDS3	-0.0625557	0.00447427	0	down
Epithelial	0	HDAC9	-0.0502144	0.00591853	0	down
Epithelial	0	HDGF	-0.0733204	0.00275283	0	down
Epithelial	0	PRPF19	-0.0548728	0.00440638	0	down
Epithelial	0	HEBP2	-0.0571204	0.00500372	0	down
Epithelial	0	ENO1	-0.0661102	0.00277228	0	down
Epithelial	0	HECTD1	-0.0550627	0.00503783	0	down
Epithelial	0	PRPF40A	-0.075622	0.00411788	0	down
Epithelial	0	EMP2	-0.0763142	0.00405087	0	down
Epithelial	0	PRPF6	-0.088136	0.0031871	0	down
Epithelial	0	ELMO2	-0.0347284	0.00418271	0	down
Epithelial	0	EMD	-0.0690933	0.00414576	0	down
Epithelial	0	TRIM11	-0.0483318	0.0047567	0	down
Epithelial	0	HELZ2	-0.0716105	0.00455761	0	down
Epithelial	0	PEBP1	-0.0760529	0.00237271	0	down
Epithelial	0	ELP3	-0.0483008	0.00455096	0	down
Epithelial	0	PDXK	-0.051676	0.0052048	0	down
Epithelial	0	PDS5A	-0.0532207	0.00616996	0	down
Epithelial	0	HERPUD1	-0.0509838	0.00576881	0	down
Epithelial	0	ELOVL5	-0.0428146	0.00449881	0	down
Epithelial	0	ELOVL1	-0.0482378	0.00515069	0	down
Epithelial	0	ELOC	-0.0341642	0.00402623	0	down
Epithelial	0	PRPF8	-0.0854907	0.00439487	0	down
Epithelial	0	KMT2C	-0.0829244	0.00544574	0	down
Epithelial	0	PLOD3	-0.0440595	0.00472903	0	down
Epithelial	0	MAPK1	-0.0772357	0.00473978	0	down
Epithelial	0	ARPC1B	-0.0611962	0.00417252	0	down
Epithelial	0	ARPC1A	-0.0408163	0.00370068	0	down
Epithelial	0	ZYX	-0.0440385	0.00301717	0	down
Epithelial	0	NDUFB8	-0.0563212	0.00436985	0	down
Epithelial	0	SIL1	-0.0498642	0.00389383	0	down
Epithelial	0	ARL6IP5	-0.0641867	0.00445196	0	down
Epithelial	0	ARL5B	-0.049485	0.00445969	0	down
Epithelial	0	NDUFB7	-0.0827109	0.00252013	0	down
Epithelial	0	NDUFB4	-0.0391594	0.00374994	0	down
Epithelial	0	ARIH1	-0.048613	0.00549939	0	down
Epithelial	0	NDUFB3	-0.0416734	0.00387004	0	down
Epithelial	0	ARID4B	-0.0536152	0.00583694	0	down
Epithelial	0	NDUFB2	-0.0820383	0.00286165	0	down
Epithelial	0	ARID2	-0.0415076	0.0046626	0	down
Epithelial	0	ZNF706	-0.0746878	0.00265576	0	down
Epithelial	0	SIRT2	-0.0415489	0.00457077	0	down
Epithelial	0	ARHGEF7	-0.0652425	0.00666458	0	down
Epithelial	0	NDUFB11	-0.0896474	0.00313995	0	down
Epithelial	0	NDUFB10	-0.0456482	0.00469464	0	down
Epithelial	0	ARPC4	-0.0477713	0.00557274	0	down
Epithelial	0	ARPC5	-0.0896122	0.00393563	0	down
Epithelial	0	ARPC5L	-0.0516295	0.00409943	0	down
Epithelial	0	ACAD9	-0.0538889	0.00648198	0	down
Epithelial	0	WEE1	-0.0448933	0.0050191	0	down
Epithelial	0	MAPKAPK2	-0.0632109	0.00636476	0	down
Epithelial	0	MAPKAPK5	-0.0570603	0.00502424	0	down
Epithelial	0	SHARPIN	-0.0566618	0.00386774	0	down
Epithelial	0	WIPF2	-0.0508993	0.00534563	0	down
Epithelial	0	NDUFS2	-0.0757834	0.00618628	0	down
Epithelial	0	SRSF2	-0.0697641	0.00221907	0	down
Epithelial	0	MAPRE1	-0.0515036	0.00382966	0	down
Epithelial	0	SHC1	-0.0516781	0.00394302	0	down
Epithelial	0	MCAT	-0.0452167	0.004902	0	down
Epithelial	0	TMEM161A	-0.0451692	0.00515188	0	down
Epithelial	0	MT1A	0.0852202	0.00389359	0	up
Epithelial	0	SHISA5	-0.0863252	0.00382004	0	down
Epithelial	0	SHMT2	-0.0480779	0.0051618	0	down
Epithelial	0	MARCKSL1	-0.0702592	0.00266547	0	down
Epithelial	0	ARSA	-0.0859212	0.00538014	0	down
Epithelial	0	NDUFC1	-0.0630858	0.00663112	0	down
Epithelial	0	NDUFB9	-0.0900258	0.00284959	0	down
Epithelial	0	SIGIRR	-0.0639113	0.00471044	0	down
Epithelial	0	MAU2	-0.0429905	0.00491189	0	down
Epithelial	0	MARCKS	-0.0448368	0.00420832	0	down
Epithelial	0	WT1	-0.122945	0.00274418	0	down
Epithelial	0	NDUFB1	-0.0498864	0.0034726	0	down
Epithelial	0	NDUFAF6	-0.0428675	0.00508047	0	down
Epithelial	0	MDH1	-0.057777	0.00388154	0	down
Epithelial	0	APOO	-0.038561	0.00455295	0	down
Epithelial	0	APOL6	-0.0929861	0.00330255	0	down
Epithelial	0	APOL1	-0.224594	0.00192387	0	down
Epithelial	0	MDH2	-0.0892045	0.00282206	0	down
Epithelial	0	MDM4	-0.0635662	0.00473635	0	down
Epithelial	0	SRP54	-0.070051	0.00469007	0	down
Epithelial	0	NDUFA2	-0.0721468	0.00314667	0	down
Epithelial	0	APLP2	-0.0942334	0.00371318	0	down
Epithelial	0	APPL1	-0.0516788	0.00578563	0	down
Epithelial	0	SRGN	0.0466729	0.00525103	0	up
Epithelial	0	API5	-0.055356	0.00493012	0	down
Epithelial	0	SLC16A1	-0.0579117	0.00539172	0	down
Epithelial	0	APH1A	-0.0758202	0.00400558	0	down
Epithelial	0	APEX1	-0.0534835	0.00405714	0	down
Epithelial	0	APEH	-0.0598369	0.00478467	0	down
Epithelial	0	SRGAP2	-0.0268034	0.00305263	0	down
Epithelial	0	SRGAP1	-0.0555355	0.00397974	0	down
Epithelial	0	NDUFA13	-0.0904824	0.00259254	0	down
Epithelial	0	MEA1	-0.0568687	0.00404955	0	down
Epithelial	0	APIP	-0.0375669	0.00438071	0	down
Epithelial	0	ASL	-0.0476238	0.00488718	0	down
Epithelial	0	XBP1	-0.123574	0.00325259	0	down
Epithelial	0	AQP3	-0.0517589	0.00464557	0	down
Epithelial	0	MCL1	-0.0867419	0.00204846	0	down
Epithelial	0	MCM3	-0.044555	0.00408628	0	down
Epithelial	0	MCM5	-0.0511064	0.00418445	0	down
Epithelial	0	ACADVL	-0.103961	0.00356248	0	down
Epithelial	0	MCM7	-0.0593621	0.0042492	0	down
Epithelial	0	ARFGAP3	-0.056072	0.00495501	0	down
Epithelial	0	ARFGAP1	-0.0500429	0.00373724	0	down
Epithelial	0	ARF6	-0.0547652	0.0033351	0	down
Epithelial	0	ARF5	-0.0843708	0.0040295	0	down
Epithelial	0	AQP1	0.0723545	0.00437819	0	up
Epithelial	0	ARF4	-0.0899513	0.00352267	0	down
Epithelial	0	ARF1	-0.0931199	0.00251811	0	down
Epithelial	0	NDUFAB1	-0.059546	0.0044988	0	down
Epithelial	0	NDUFA8	-0.0554306	0.00489479	0	down
Epithelial	0	SKP1	-0.078237	0.00364359	0	down
Epithelial	0	TMED2	-0.0913355	0.00354727	0	down
Epithelial	0	NDUFA7	-0.0834667	0.00501462	0	down
Epithelial	0	WWTR1	-0.057392	0.00364259	0	down
Epithelial	0	NDUFA6	-0.0727073	0.00400498	0	down
Epithelial	0	NDUFA4	-0.0461687	0.00355186	0	down
Epithelial	0	ARF3	-0.0333532	0.00312292	0	down
Epithelial	0	ASNS	-0.04621	0.0046486	0	down
Epithelial	0	NDUFS3	-0.0473553	0.00392938	0	down
Epithelial	0	NDUFS6	-0.0582931	0.00296215	0	down
Epithelial	0	WBP2	-0.0888389	0.0046685	0	down
Epithelial	0	SF3B3	-0.0537108	0.00533499	0	down
Epithelial	0	NEU1	-0.0673975	0.00432796	0	down
Epithelial	0	SFPQ	-0.0654602	0.00364882	0	down
Epithelial	0	AUTS2	-0.0829818	0.00548716	0	down
Epithelial	0	AURKB	-0.0405921	0.00449423	0	down
Epithelial	0	AURKA	-0.0298817	0.00339735	0	down
Epithelial	0	SPARC	0.070182	0.00424646	0	up
Epithelial	0	SFXN1	-0.0571896	0.00510313	0	down
Epithelial	0	B2M	-0.108664	0.00151923	0	down
Epithelial	0	ATXN2	-0.0372625	0.00447348	0	down
Epithelial	0	MAML1	-0.0458168	0.00449358	0	down
Epithelial	0	SRSF9	-0.0834841	0.00393135	0	down
Epithelial	0	WDR1	-0.0523646	0.00384313	0	down
Epithelial	0	ATP9A	-0.0497745	0.00391051	0	down
Epithelial	0	NES	-0.0530537	0.00590244	0	down
Epithelial	0	SPAG9	-0.055031	0.00569689	0	down
Epithelial	0	ATP6V1H	-0.047796	0.00427802	0	down
Epithelial	0	ATP6V1F	-0.0437696	0.00383881	0	down
Epithelial	0	ATP6V1E1	-0.062667	0.00429128	0	down
Epithelial	0	ATRX	-0.0479722	0.00487807	0	down
Epithelial	0	NEO1	-0.0815365	0.00623442	0	down
Epithelial	0	SF3B2	-0.0749167	0.00380568	0	down
Epithelial	0	MAGT1	-0.086314	0.00440388	0	down
Epithelial	0	BASP1	-0.0370385	0.00440364	0	down
Epithelial	0	SETD3	-0.0458559	0.00392625	0	down
Epithelial	0	MACF1	-0.111543	0.00750104	0	down
Epithelial	0	BANF1	-0.0612172	0.00205955	0	down
Epithelial	0	NFE2L2	-0.0604149	0.00480103	0	down
Epithelial	0	BAK1	-0.0425763	0.00412952	0	down
Epithelial	0	TEX264	-0.0774005	0.00442374	0	down
Epithelial	0	WASHC4	-0.0507341	0.00551457	0	down
Epithelial	0	TMSB4X	-0.135308	0.000684077	0	down
Epithelial	0	SF3B1	-0.0737239	0.00336391	0	down
Epithelial	0	MT1G	0.094961	0.00512812	0	up
Epithelial	0	MAGED1	-0.0802539	0.00348047	0	down
Epithelial	0	MAGED2	-0.0652484	0.00259571	0	down
Epithelial	0	SSBP1	-0.0809375	0.00238319	0	down
Epithelial	0	BACE1	-0.0738878	0.00683398	0	down
Epithelial	0	MAGOH	-0.042893	0.00421073	0	down
Epithelial	0	MT1F	0.0566038	0.00610514	0	up
Epithelial	0	MT1E	0.0846826	0.00532601	0	up
Epithelial	0	WASHC5	-0.0429564	0.00401336	0	down
Epithelial	0	WASL	-0.0600538	0.00486617	0	down
Epithelial	0	TMSB10	-0.0935201	0.00139769	0	down
Epithelial	0	XPO1	-0.0827136	0.00415488	0	down
Epithelial	0	ATP6V1C1	-0.0638517	0.00418929	0	down
Epithelial	0	TMEM63A	-0.0571919	0.00454852	0	down
Epithelial	0	SH3GL1	-0.0600278	0.00424097	0	down
Epithelial	0	ATOX1	-0.0704312	0.0042383	0	down
Epithelial	0	NDUFV2	-0.0488848	0.00379182	0	down
Epithelial	0	SRSF5	-0.0609335	0.00428243	0	down
Epithelial	0	SH3GLB2	-0.0604954	0.00579901	0	down
Epithelial	0	MAP4K4	-0.0429355	0.00467439	0	down
Epithelial	0	SP1	-0.0700305	0.0058457	0	down
Epithelial	0	MAP7	-0.0567736	0.00510298	0	down
Epithelial	0	SH3KBP1	-0.066941	0.00398531	0	down
Epithelial	0	SRSF6	-0.0538537	0.0028235	0	down
Epithelial	0	NDUFV1	-0.0775701	0.00394753	0	down
Epithelial	0	NDUFS8	-0.0550025	0.00373677	0	down
Epithelial	0	MAPK14	-0.0656554	0.00458844	0	down
Epithelial	0	ATF6B	-0.0961853	0.00424754	0	down
Epithelial	0	ATF4	-0.0434407	0.00326698	0	down
Epithelial	0	ATF3	-0.0323847	0.00286611	0	down
Epithelial	0	ATF2	-0.0490553	0.00509063	0	down
Epithelial	0	ACAA1	-0.0684058	0.00440944	0	down
Epithelial	0	WDR82	-0.0505617	0.00382515	0	down
Epithelial	0	ASS1	-0.0774374	0.00257681	0	down
Epithelial	0	SH3PXD2B	-0.0657823	0.00595334	0	down
Epithelial	0	ATP6V1B2	-0.0362697	0.00424092	0	down
Epithelial	0	ATP1A1	-0.086568	0.00310756	0	down
Epithelial	0	WDR45	-0.0468592	0.00372092	0	down
Epithelial	0	SNX6	-0.0762437	0.00386596	0	down
Epithelial	0	ATP6V0C	-0.0538026	0.0040198	0	down
Epithelial	0	ATP6V0B	-0.0525653	0.00461205	0	down
Epithelial	0	MANF	-0.0779801	0.00343868	0	down
Epithelial	0	ATP6AP2	-0.0805239	0.00304887	0	down
Epithelial	0	ATP6AP1	-0.103898	0.00354605	0	down
Epithelial	0	ATP5MJ	-0.0820242	0.00404328	0	down
Epithelial	0	ATP5ME	-0.08535	0.00345088	0	down
Epithelial	0	ATP5IF1	-0.041257	0.00307149	0	down
Epithelial	0	WDR45B	-0.0919368	0.00400424	0	down
Epithelial	0	ATP5F1D	-0.0582152	0.00345166	0	down
Epithelial	0	ATP5F1B	-0.0948183	0.00290018	0	down
Epithelial	0	ATP2B4	-0.0867904	0.00391687	0	down
Epithelial	0	SRSF7	-0.0612818	0.00377035	0	down
Epithelial	0	NEK6	-0.0458155	0.00500945	0	down
Epithelial	0	MAP2K1	-0.0397724	0.00429153	0	down
Epithelial	0	ATP2A2	-0.123902	0.00385487	0	down
Epithelial	0	TMEM179B	-0.0560365	0.00405674	0	down
Epithelial	0	ATP1B1	-0.138812	0.00314286	0	down
Epithelial	0	NEAT1	-0.153683	0.00179664	0	down
Epithelial	0	ATP5F1C	-0.0717462	0.00518482	0	down
Epithelial	0	SETD2	-0.0617134	0.0061138	0	down
Epithelial	0	SLC1A3	-0.0628122	0.00455851	0	down
Epithelial	0	MECOM	-0.0512451	0.00480924	0	down
Epithelial	0	MKRN1	-0.0459886	0.00296886	0	down
Epithelial	0	MLEC	-0.0837663	0.00362491	0	down
Epithelial	0	MLH1	-0.0420426	0.00502994	0	down
Epithelial	0	TGIF2	-0.0444572	0.00488505	0	down
Epithelial	0	MSN	-0.0676724	0.00346167	0	down
Epithelial	0	NBR1	-0.0649615	0.00569361	0	down
Epithelial	0	SMARCB1	-0.0467677	0.00494061	0	down
Epithelial	0	NBN	-0.0474892	0.00417572	0	down
Epithelial	0	SMARCC1	-0.0507764	0.00401643	0	down
Epithelial	0	NBEAL2	-0.0547451	0.0059146	0	down
Epithelial	0	SMARCD2	-0.0695165	0.00407904	0	down
Epithelial	0	ADIRF	-0.116378	0.00391326	0	down
Epithelial	0	MSMO1	-0.0525532	0.00599194	0	down
Epithelial	0	MSLN	-0.173908	0.00323657	0	down
Epithelial	0	ZFP36	-0.0944266	0.00331946	0	down
Epithelial	0	MYL6	-0.0873512	0.00194051	0	down
Epithelial	0	SMARCE1	-0.0312684	0.00343471	0	down
Epithelial	0	ZFP36L1	-0.061433	0.00257296	0	down
Epithelial	0	SMC1A	-0.0596379	0.00464058	0	down
Epithelial	0	ADRM1	-0.0560353	0.0036092	0	down
Epithelial	0	SMARCA4	-0.0613994	0.00408644	0	down
Epithelial	0	SMAD5	-0.0497767	0.00528716	0	down
Epithelial	0	TGIF1	-0.034713	0.00379752	0	down
Epithelial	0	MID1IP1	-0.0499639	0.00420423	0	down
Epithelial	0	AGRN	-0.0466389	0.00467896	0	down
Epithelial	0	NCKAP1	-0.0801114	0.00490435	0	down
Epithelial	0	AGPS	-0.0386925	0.00450134	0	down
Epithelial	0	ACLY	-0.0573511	0.00433171	0	down
Epithelial	0	ACO2	-0.0705816	0.00347497	0	down
Epithelial	0	TM7SF2	-0.0718753	0.00497426	0	down
Epithelial	0	AGPAT3	-0.0667351	0.00469084	0	down
Epithelial	0	SOD1	-0.0756014	0.00236826	0	down
Epithelial	0	ZFP36L2	-0.0451423	0.00289816	0	down
Epithelial	0	AGPAT2	-0.0526575	0.00583183	0	down
Epithelial	0	SLMAP	-0.0555694	0.00529075	0	down
Epithelial	0	AGO2	-0.0483143	0.00380767	0	down
Epithelial	0	MYL12A	-0.0831314	0.00347648	0	down
Epithelial	0	SLPI	-0.13243	0.00238966	0	down
Epithelial	0	AGK	-0.0489973	0.00500385	0	down
Epithelial	0	AGFG1	-0.0456295	0.00520798	0	down
Epithelial	0	SMAD2	-0.0616774	0.00474629	0	down
Epithelial	0	MKI67	-0.0569536	0.00625787	0	down
Epithelial	0	AGAP3	-0.0570088	0.0033854	0	down
Epithelial	0	TM4SF1	-0.115469	0.00311405	0	down
Epithelial	0	MMP15	-0.0536025	0.00578661	0	down
Epithelial	0	TLN1	-0.0478972	0.00464624	0	down
Epithelial	0	SMC4	-0.0445036	0.00397533	0	down
Epithelial	0	ADAM10	-0.0824872	0.00564979	0	down
Epithelial	0	SNRNP70	-0.0555117	0.00347019	0	down
Epithelial	0	MSH6	-0.0425194	0.00456135	0	down
Epithelial	0	SNRPB2	-0.0454805	0.00387585	0	down
Epithelial	0	MYO10	-0.0501497	0.00486733	0	down
Epithelial	0	ACTR3	-0.0614466	0.00502859	0	down
Epithelial	0	ACTR2	-0.0743659	0.00270429	0	down
Epithelial	0	ACTR1B	-0.0885256	0.00383248	0	down
Epithelial	0	TLE1	-0.051341	0.00553044	0	down
Epithelial	0	SNRNP200	-0.0781826	0.00394149	0	down
Epithelial	0	ACTN4	-0.13034	0.00295268	0	down
Epithelial	0	TKT	-0.0651193	0.00312507	0	down
Epithelial	0	MYLIP	-0.0518933	0.00390178	0	down
Epithelial	0	SNTB1	-0.0416999	0.00473419	0	down
Epithelial	0	SNU13	-0.0518149	0.00336947	0	down
Epithelial	0	ACSS2	-0.048456	0.00500786	0	down
Epithelial	0	THRAP3	-0.0501579	0.00572791	0	down
Epithelial	0	TK1	-0.0631867	0.00351377	0	down
Epithelial	0	TJP2	-0.089499	0.00537717	0	down
Epithelial	0	ACSL3	-0.0539535	0.00604755	0	down
Epithelial	0	SNRPF	-0.0457538	0.00374491	0	down
Epithelial	0	SLCO3A1	-0.081824	0.00447106	0	down
Epithelial	0	ADAM15	-0.066044	0.0050012	0	down
Epithelial	0	MORF4L2	-0.0974837	0.00309291	0	down
Epithelial	0	TLK2	-0.0605704	0.00532903	0	down
Epithelial	0	ACOX1	-0.068718	0.00643096	0	down
Epithelial	0	SMNDC1	-0.0470294	0.00558001	0	down
Epithelial	0	SPTBN1	-0.0733896	0.00339845	0	down
Epithelial	0	MMP7	0.0491723	0.00510765	0	up
Epithelial	0	TLE5	-0.0540088	0.00426783	0	down
Epithelial	0	MSL1	-0.067319	0.00541032	0	down
Epithelial	0	SMURF1	-0.0701211	0.00455942	0	down
Epithelial	0	ACP3	-0.0626554	0.00604407	0	down
Epithelial	0	MPG	-0.0553545	0.00514206	0	down
Epithelial	0	SMURF2	-0.0595241	0.00653861	0	down
Epithelial	0	SPTAN1	-0.0665455	0.00471308	0	down
Epithelial	0	NAGA	-0.0632504	0.00616547	0	down
Epithelial	0	MOB1A	-0.0569499	0.00355887	0	down
Epithelial	0	MZT2A/B	-0.0367547	0.00313794	0	down
Epithelial	0	ADAR	-0.0752296	0.00399124	0	down
Epithelial	0	MOG	0.0367357	0.00411691	0	up
Epithelial	0	ZHX2	-0.0392331	0.00416346	0	down
Epithelial	0	MOGS	-0.0482807	0.00404845	0	down
Epithelial	0	SNCG	-0.113575	0.00481798	0	down
Epithelial	0	SMYD2	-0.0463375	0.0053596	0	down
Epithelial	0	NCOA3	-0.0673428	0.00388864	0	down
Epithelial	0	AHCYL1	-0.0600681	0.00405755	0	down
Epithelial	0	ACIN1	-0.0536088	0.00251093	0	down
Epithelial	0	SOX4	-0.0512328	0.00336708	0	down
Epithelial	0	MED30	-0.0332989	0.00375028	0	down
Epithelial	0	SLC25A24	-0.0467471	0.00487158	0	down
Epithelial	0	MYDGF	-0.0956417	0.00464969	0	down
Epithelial	0	NDRG1	-0.130484	0.00419553	0	down
Epithelial	0	ANKH	-0.0677414	0.00595324	0	down
Epithelial	0	SLC25A4	-0.0472616	0.00483936	0	down
Epithelial	0	SOX17	-0.0946331	0.00428398	0	down
Epithelial	0	SLC25A6	-0.0572279	0.00226178	0	down
Epithelial	0	MED25	-0.0345907	0.0039163	0	down
Epithelial	0	SLC26A2	-0.103664	0.00530885	0	down
Epithelial	0	ANAPC5	-0.0583485	0.00588909	0	down
Epithelial	0	MYH9	-0.111015	0.00145373	0	down
Epithelial	0	ZNF622	-0.0508601	0.00522331	0	down
Epithelial	0	SLC27A3	-0.0548092	0.00597472	0	down
Epithelial	0	ANAPC15	-0.0413942	0.00472573	0	down
Epithelial	0	SLC2A1	-0.089274	0.00578652	0	down
Epithelial	0	ANAPC11	-0.0605638	0.00370234	0	down
Epithelial	0	YBX1	-0.052957	0.00267124	0	down
Epithelial	0	SREBF1	-0.0967518	0.00625419	0	down
Epithelial	0	ANAPC7	-0.0663105	0.00677607	0	down
Epithelial	0	SLC38A1	-0.0953301	0.00330925	0	down
Epithelial	0	ANO6	-0.0414999	0.00481722	0	down
Epithelial	0	YAP1	-0.0469047	0.00388773	0	down
Epithelial	0	SREBF2	-0.0736589	0.00563675	0	down
Epithelial	0	MECP2	-0.0600181	0.00463407	0	down
Epithelial	0	NDUFA11	-0.0699421	0.00284508	0	down
Epithelial	0	MED10	-0.0429555	0.00397998	0	down
Epithelial	0	XRCC5	-0.0684754	0.00497892	0	down
Epithelial	0	NDUFA10	-0.0658912	0.00498856	0	down
Epithelial	0	AP2S1	-0.065127	0.00389692	0	down
Epithelial	0	AP2M1	-0.0577101	0.00359351	0	down
Epithelial	0	AP2B1	-0.0341766	0.00411402	0	down
Epithelial	0	ANP32B	-0.0432553	0.00403288	0	down
Epithelial	0	AP2A2	-0.0402292	0.00467629	0	down
Epithelial	0	XRCC6	-0.0535943	0.00269856	0	down
Epithelial	0	AP1S1	-0.0426591	0.00380923	0	down
Epithelial	0	MED14	-0.0412868	0.00430457	0	down
Epithelial	0	ACAP2	-0.0578691	0.0047012	0	down
Epithelial	0	MED15	-0.0129883	0.000833303	0	down
Epithelial	0	SLC25A1	-0.0500683	0.00332284	0	down
Epithelial	0	MED21	0.0532665	0.00597662	0	up
Epithelial	0	NDUFA1	-0.101413	0.00256191	0	down
Epithelial	0	MED24	-0.0493782	0.00504824	0	down
Epithelial	0	MED13	-0.0699603	0.00574636	0	down
Epithelial	0	SLC1A5	-0.0834879	0.00681352	0	down
Epithelial	0	NCSTN	-0.0537422	0.00406638	0	down
Epithelial	0	MEIS1	-0.104523	0.00285917	0	down
Epithelial	0	MGP	0.0595326	0.00613876	0	up
Epithelial	0	AKT1	-0.079273	0.00401479	0	down
Epithelial	0	YWHAG	-0.0657056	0.00344957	0	down
Epithelial	0	SLC44A1	-0.0675962	0.00562996	0	down
Epithelial	0	MGST3	-0.0595758	0.00406774	0	down
Epithelial	0	MHC I	-0.0869545	0.00128054	0	down
Epithelial	0	SLC44A2	-0.090217	0.00453733	0	down
Epithelial	0	AKAP9	-0.0452763	0.00521638	0	down
Epithelial	0	SQLE	-0.0641569	0.00374865	0	down
Epithelial	0	AKT2	-0.0748931	0.00473985	0	down
Epithelial	0	AKAP12	-0.0751452	0.00558066	0	down
Epithelial	0	SPTLC2	-0.056504	0.00636822	0	down
Epithelial	0	YWHAQ	-0.0357553	0.00299518	0	down
Epithelial	0	SLC7A2	-0.0508901	0.00590292	0	down
Epithelial	0	YWHAZ	-0.10625	0.00153566	0	down
Epithelial	0	YY1	-0.0548848	0.00327331	0	down
Epithelial	0	AIFM1	-0.0996008	0.00611104	0	down
Epithelial	0	SLC9A3R1	-0.0618893	0.00465987	0	down
Epithelial	0	TM7SF3	0.066466	0.0060571	0	up
Epithelial	0	AHR	-0.0761429	0.00320299	0	down
Epithelial	0	YWHAH	-0.0630509	0.00370995	0	down
Epithelial	0	YEATS2	-0.0484612	0.00473812	0	down
Epithelial	0	MGMT	-0.0612656	0.00342227	0	down
Epithelial	0	YWHAE	-0.0744054	0.00236668	0	down
Epithelial	0	TMC6	-0.0576134	0.00446418	0	down
Epithelial	0	MELTF	-0.08432	0.0038637	0	down
Epithelial	0	AMBRA1	-0.0577042	0.00600041	0	down
Epithelial	0	YES1	-0.0408631	0.00412242	0	down
Epithelial	0	SLC38A2	-0.103791	0.00344691	0	down
Epithelial	0	MEN1	-0.058748	0.00547795	0	down
Epithelial	0	YIF1A	-0.0589671	0.00411246	0	down
Epithelial	0	SLC39A11	-0.0426762	0.00478545	0	down
Epithelial	0	MEOX1	-0.062287	0.00625665	0	down
Epithelial	0	SOD2	-0.0528272	0.00434418	0	down
Epithelial	0	TFRC	-0.109543	0.00390555	0	down
Epithelial	0	MFAP2	0.0549256	0.00648293	0	up
Epithelial	0	MFN1	-0.0394593	0.00399998	0	down
Epithelial	0	NCOR1	-0.0759213	0.00702177	0	down
Epithelial	0	ALDOA	-0.108227	0.00191021	0	down
Epithelial	0	SOS1	-0.0738808	0.00526869	0	down
Epithelial	0	SQSTM1	-0.11889	0.00262507	0	down
Epithelial	0	MGAT1	-0.0633583	0.00427124	0	down
Epithelial	0	SLC3A2	-0.0865783	0.00376199	0	down
Epithelial	0	TMBIM1	-0.0965045	0.00727521	0	down
Epithelial	0	YJU2B	-0.0580087	0.00657167	0	down
Epithelial	0	NFKBIA	-0.0812098	0.00268316	0	down
Epithelial	0	NELFE	-0.0387651	0.00444026	0	down
Epithelial	0	KRT18	-0.0170392	0.00157276	0	down
Epithelial	0	STARD3	-0.0520927	0.00551681	0	down
Epithelial	0	SACM1L	-0.0596619	0.00608875	0	down
Epithelial	0	SAMD1	-0.0723005	0.00386694	0	down
Epithelial	0	NPEPPS	-0.0945823	0.00392604	0	down
Epithelial	0	NFYB	-0.0419043	0.00405386	0	down
Epithelial	0	LGALS3	-0.0914698	0.00594022	0	down
Epithelial	0	SAMD9	-0.0485414	0.00535547	0	down
Epithelial	0	VAT1	-0.0581161	0.00474346	0	down
Epithelial	0	SAMHD1	-0.12514	0.00475109	0	down
Epithelial	0	RNF144B	-0.0369676	0.00327626	0	down
Epithelial	0	CALU	-0.0965033	0.00363134	0	down
Epithelial	0	CD81	-0.154105	0.00177508	0	down
Epithelial	0	SAR1B	-0.0589323	0.00499452	0	down
Epithelial	0	SART1	-0.0511128	0.00396723	0	down
Epithelial	0	MTMR12	-0.0393031	0.00460717	0	down
Epithelial	0	SAT1	-0.168684	0.00242839	0	down
Epithelial	0	LGALS3BP	-0.125683	0.00287842	0	down
Epithelial	0	CAMKK2	-0.0567719	0.00553185	0	down
Epithelial	0	NSDHL	-0.0672446	0.00530286	0	down
Epithelial	0	S100A8	-0.211783	0.00363559	0	down
Epithelial	0	LGALS1	-0.075675	0.00225104	0	down
Epithelial	0	CARHSP1	-0.0525542	0.00407549	0	down
Epithelial	0	S100A4	-0.0797541	0.00288739	0	down
Epithelial	0	S100A6	-0.160542	0.0014514	0	down
Epithelial	0	CD63	-0.0948499	0.00370953	0	down
Epithelial	0	S100A7	-0.109759	0.00889555	0	down
Epithelial	0	CAPZB	-0.0458299	0.00410197	0	down
Epithelial	0	CAPZA2	-0.0515919	0.00414488	0	down
Epithelial	0	CAPZA1	-0.0423393	0.00367522	0	down
Epithelial	0	CALM2	-0.08663	0.00190722	0	down
Epithelial	0	CAPNS1	-0.0846289	0.00341225	0	down
Epithelial	0	CAPN2	-0.0588732	0.00419426	0	down
Epithelial	0	CAPN1	-0.100805	0.00381965	0	down
Epithelial	0	TIAM1	-0.0675027	0.00470611	0	down
Epithelial	0	CAP2	-0.0369107	0.00413132	0	down
Epithelial	0	STAU1	-0.0579381	0.00318296	0	down
Epithelial	0	CANX	-0.129331	0.00247667	0	down
Epithelial	0	CANT1	-0.0603951	0.0050903	0	down
Epithelial	0	CAND1	-0.0634131	0.00477894	0	down
Epithelial	0	NPFF	0.0644834	0.00524239	0	up
Epithelial	0	CALM1	-0.0933239	0.00237656	0	down
Epithelial	0	TOLLIP	-0.0483755	0.00544583	0	down
Epithelial	0	CD82	-0.0814134	0.00461628	0	down
Epithelial	0	NOP10	-0.052113	0.00472459	0	down
Epithelial	0	MTMR1	-0.0475218	0.00467515	0	down
Epithelial	0	NONO	-0.0672117	0.00248477	0	down
Epithelial	0	SCGB2A1	-0.187203	0.00391052	0	down
Epithelial	0	LMAN1	-0.0912217	0.00469276	0	down
Epithelial	0	RNF34	-0.046654	0.00499415	0	down
Epithelial	0	ST6GAL1	-0.0528372	0.00540668	0	down
Epithelial	0	LMAN2	-0.101532	0.00334466	0	down
Epithelial	0	VRK1	-0.0443217	0.00471989	0	down
Epithelial	0	LMF2	-0.0466305	0.00492253	0	down
Epithelial	0	SDCBP	-0.0504958	0.00325458	0	down
Epithelial	0	CDC23	-0.050323	0.0055599	0	down
Epithelial	0	LMNA	-0.081817	0.00245878	0	down
Epithelial	0	SDF2L1	-0.0435638	0.00449737	0	down
Epithelial	0	NSFL1C	-0.0583244	0.00280905	0	down
Epithelial	0	SDHA	-0.061416	0.00304643	0	down
Epithelial	0	SDHAF2	-0.0492146	0.00505424	0	down
Epithelial	0	LMNB1	-0.0520827	0.00420297	0	down
Epithelial	0	SCRIB	-0.080171	0.00436762	0	down
Epithelial	0	CARM1	-0.0565573	0.00500286	0	down
Epithelial	0	SCD5	-0.0412018	0.0044794	0	down
Epithelial	0	SCD	-0.121403	0.00376789	0	down
Epithelial	0	CALD1	0.0467962	0.00482783	0	up
Epithelial	0	CALCOCO2	-0.0799428	0.00616723	0	down
Epithelial	0	CALB2	0.101651	0.00654543	0	up
Epithelial	0	LGMN	-0.05312	0.00402121	0	down
Epithelial	0	LGR4	-0.0572989	0.0047001	0	down
Epithelial	0	CADM4	-0.0415777	0.00455907	0	down
Epithelial	0	CACYBP	-0.0693923	0.00358245	0	down
Epithelial	0	NPC2	-0.0399848	0.00376832	0	down
Epithelial	0	VAPB	-0.0393243	0.00446276	0	down
Epithelial	0	KRT23	-0.0610331	0.00724151	0	down
Epithelial	0	NPAS2	-0.0830058	0.00438693	0	down
Epithelial	0	NOX4	-0.0677758	0.00412666	0	down
Epithelial	0	ABCB8	-0.0517057	0.00424003	0	down
Epithelial	0	STAG2	-0.0431651	0.00501099	0	down
Epithelial	0	MTR	-0.0584996	0.00671277	0	down
Epithelial	0	NOS3	-0.0416797	0.00501009	0	down
Epithelial	0	KRT19	-0.126507	0.0022439	0	down
Epithelial	0	STING1	-0.0677207	0.00511701	0	down
Epithelial	0	VASP	-0.037981	0.00403997	0	down
Epithelial	0	TOM1	-0.0526674	0.00512459	0	down
Epithelial	0	S100A16	-0.117094	0.00368609	0	down
Epithelial	0	CARTPT	-0.211728	0.0046954	0	down
Epithelial	0	CD151	-0.110171	0.00264594	0	down
Epithelial	0	TIMP2	-0.0995801	0.00414555	0	down
Epithelial	0	RSAD2	-0.0572932	0.00561917	0	down
Epithelial	0	CCT8	-0.0686749	0.00316297	0	down
Epithelial	0	CCT6A	-0.0460489	0.00355928	0	down
Epithelial	0	CCT2	-0.0576439	0.00318698	0	down
Epithelial	0	CCS	-0.0475808	0.00494299	0	down
Epithelial	0	KRT8	-0.0631405	0.00175744	0	down
Epithelial	0	LAMTOR5	-0.0638118	0.00312633	0	down
Epithelial	0	LAPTM4A	-0.0542687	0.00468977	0	down
Epithelial	0	TCERG1	-0.0550423	0.0043546	0	down
Epithelial	0	LARP1	-0.0964504	0.00340072	0	down
Epithelial	0	CCNK	-0.0426175	0.00469267	0	down
Epithelial	0	STAT3	-0.100944	0.0039363	0	down
Epithelial	0	TOP2A	-0.0655959	0.00503307	0	down
Epithelial	0	CCNG1	-0.0583438	0.00481642	0	down
Epithelial	0	TOMM70	-0.0654681	0.00424002	0	down
Epithelial	0	CCNE1	-0.0448381	0.00491539	0	down
Epithelial	0	LAPTM4B	-0.113722	0.00192046	0	down
Epithelial	0	CCND3	-0.0438823	0.00408961	0	down
Epithelial	0	AARS1	-0.0528576	0.0053228	0	down
Epithelial	0	LAMTOR4	-0.0537377	0.00328662	0	down
Epithelial	0	NRIP1	-0.0529174	0.00513908	0	down
Epithelial	0	CD320	-0.0599321	0.00604562	0	down
Epithelial	0	VCP	-0.055441	0.00415608	0	down
Epithelial	0	RPN2	-0.0975897	0.0028953	0	down
Epithelial	0	VDAC1	-0.0445043	0.00317378	0	down
Epithelial	0	RPN1	-0.0949643	0.00471207	0	down
Epithelial	0	NRAS	-0.0412325	0.00452968	0	down
Epithelial	0	VDAC2	-0.0583016	0.00442453	0	down
Epithelial	0	RRBP1	-0.111097	0.00356314	0	down
Epithelial	0	CD24	-0.0918084	0.00421799	0	down
Epithelial	0	LAMP1	-0.0754522	0.00479876	0	down
Epithelial	0	VDAC3	-0.0827333	0.0057688	0	down
Epithelial	0	LAMP2	-0.0733203	0.00410528	0	down
Epithelial	0	RPAIN	-0.0677891	0.00412107	0	down
Epithelial	0	LAMP3	-0.0556257	0.00519417	0	down
Epithelial	0	UVRAG	-0.0566481	0.00660527	0	down
Epithelial	0	LAMTOR1	-0.0395505	0.00441849	0	down
Epithelial	0	LAMTOR2	-0.0668289	0.00429608	0	down
Epithelial	0	NR4A2	-0.0394236	0.00428925	0	down
Epithelial	0	CDC25B	-0.0598868	0.00407596	0	down
Epithelial	0	RNF14	-0.0663366	0.00496222	0	down
Epithelial	0	VMP1	-0.110469	0.00313921	0	down
Epithelial	0	ROMO1	-0.0693688	0.00236413	0	down
Epithelial	0	VPS28	-0.0696842	0.00304449	0	down
Epithelial	0	RYBP	-0.0437686	0.00443285	0	down
Epithelial	0	VPS29	-0.0197422	0.00100897	0	down
Epithelial	0	STARD7	-0.0583808	0.00392163	0	down
Epithelial	0	CAT	-0.0535471	0.00387436	0	down
Epithelial	0	KRT7	-0.109328	0.00353154	0	down
Epithelial	0	NSD3	-0.0460917	0.00541179	0	down
Epithelial	0	CBLB	-0.069677	0.00529145	0	down
Epithelial	0	TCF3	-0.0390114	0.00298184	0	down
Epithelial	0	CD59	-0.0795195	0.0033164	0	down
Epithelial	0	NPR1	-0.108163	0.00568261	0	down
Epithelial	0	S100A1	-0.0505623	0.00399892	0	down
Epithelial	0	MX2	-0.111171	0.00579216	0	down
Epithelial	0	S100A10	-0.0425438	0.0040677	0	down
Epithelial	0	TCIRG1	-0.0636815	0.00538972	0	down
Epithelial	0	VCAM1	0.0589866	0.00649349	0	up
Epithelial	0	S100A14	-0.122712	0.00300878	0	down
Epithelial	0	ABCA5	-0.055517	0.00659095	0	down
Epithelial	0	TOMM5	-0.0446135	0.00358377	0	down
Epithelial	0	CBLC	-0.0695603	0.00472273	0	down
Epithelial	0	CBR1	-0.0399451	0.004533	0	down
Epithelial	0	MVP	-0.0640493	0.00489871	0	down
Epithelial	0	CCNB1	-0.0647233	0.00684423	0	down
Epithelial	0	STAT2	-0.0547966	0.00492308	0	down
Epithelial	0	LCN2	-0.166372	0.00465623	0	down
Epithelial	0	CCN2	0.0460228	0.0054192	0	up
Epithelial	0	CCN1	0.144152	0.00338646	0	up
Epithelial	0	RUFY1	-0.0481408	0.00580485	0	down
Epithelial	0	CCDC88C	-0.054273	0.00617042	0	down
Epithelial	0	LDLR	-0.0998173	0.0046513	0	down
Epithelial	0	STAT1	-0.0769764	0.00359332	0	down
Epithelial	0	RPA1	-0.044489	0.00509522	0	down
Epithelial	0	SPON1	-0.13138	0.00249573	0	down
Epithelial	0	MX1	-0.157589	0.00284763	0	down
Epithelial	0	CCDC50	-0.0578311	0.00459944	0	down
Epithelial	0	TOMM22	-0.0459667	0.00288163	0	down
Epithelial	0	CCDC12	-0.0682332	0.00425129	0	down
Epithelial	0	LDHA	-0.090766	0.00239951	0	down
Epithelial	0	NQO1	-0.0807926	0.00803934	0	down
Epithelial	0	VPS25	-0.0709848	0.00510589	0	down
Epithelial	0	SDHC	-0.0309044	0.00328909	0	down
Epithelial	0	AAMP	-0.0551917	0.00496875	0	down
Epithelial	0	C2	-0.0923071	0.00490409	0	down
Epithelial	0	KPNB1	-0.0764513	0.00372244	0	down
Epithelial	0	SSR3	-0.0597988	0.00385781	0	down
Epithelial	0	BRD1	-0.059392	0.00484802	0	down
Epithelial	0	TES	-0.0545827	0.00459858	0	down
Epithelial	0	RNF130	-0.0518894	0.00541445	0	down
Epithelial	0	BHLHE40	-0.0428943	0.00500359	0	down
Epithelial	0	BGN	0.0405456	0.00449862	0	up
Epithelial	0	BRD2	-0.0745135	0.0047083	0	down
Epithelial	0	TEAD3	-0.0570932	0.0058821	0	down
Epithelial	0	SENP7	-0.067806	0.00516512	0	down
Epithelial	0	A2M	0.118822	0.0060786	0	up
Epithelial	0	CDC5L	-0.0410128	0.00469025	0	down
Epithelial	0	CDC37	-0.0711427	0.00322581	0	down
Epithelial	0	BRD4	-0.074439	0.00504423	0	down
Epithelial	0	KPNA2	-0.0781312	0.00342661	0	down
Epithelial	0	BRD7	-0.0527892	0.00601336	0	down
Epithelial	0	BRD8	-0.0616517	0.00597547	0	down
Epithelial	0	LRP2	-0.0699316	0.00477918	0	down
Epithelial	0	SERINC3	-0.055539	0.00394365	0	down
Epithelial	0	SERINC5	-0.0528516	0.00628053	0	down
Epithelial	0	BECN1	-0.0496636	0.00508409	0	down
Epithelial	0	BRI3	-0.0406129	0.00411829	0	down
Epithelial	0	LRIG1	-0.0879064	0.00369952	0	down
Epithelial	0	NSG1	-0.0596955	0.00608936	0	down
Epithelial	0	SELENBP1	-0.0378325	0.00425171	0	down
Epithelial	0	SEMA4B	-0.0505553	0.00402425	0	down
Epithelial	0	MTA1	-0.043651	0.00441643	0	down
Epithelial	0	SEM1	-0.0958045	0.00350828	0	down
Epithelial	0	BRCC3	-0.0411724	0.00380175	0	down
Epithelial	0	SEC11A	-0.0762387	0.0047807	0	down
Epithelial	0	SELENOK	-0.0505922	0.00499533	0	down
Epithelial	0	VAMP2	-0.0453586	0.00373502	0	down
Epithelial	0	CDC42BPB	-0.0549	0.00529492	0	down
Epithelial	0	TNIP1	-0.0645997	0.00582347	0	down
Epithelial	0	VWA1	-0.0728331	0.0040039	0	down
Epithelial	0	BNIP3	-0.0840489	0.00440402	0	down
Epithelial	0	BNIP3L	-0.0629839	0.00477764	0	down
Epithelial	0	LRPAP1	-0.0611741	0.00433113	0	down
Epithelial	0	SEL1L	-0.0591912	0.00437976	0	down
Epithelial	0	BLVRB	-0.0739698	0.004526	0	down
Epithelial	0	BLVRA	-0.0529215	0.00616724	0	down
Epithelial	0	SERP2	-0.059771	0.00646684	0	down
Epithelial	0	MYC	-0.0311916	0.00320168	0	down
Epithelial	0	BOLA2	-0.041177	0.00276417	0	down
Epithelial	0	SELENOS	-0.0628399	0.00280532	0	down
Epithelial	0	WAC	-0.0657432	0.00411528	0	down
Epithelial	0	MYBL2	-0.0401913	0.00411432	0	down
Epithelial	0	SELENOW	-0.0699175	0.00492515	0	down
Epithelial	0	MTX2	-0.0478727	0.00401398	0	down
Epithelial	0	WARS1	-0.100282	0.00349351	0	down
Epithelial	0	TECR	-0.0652265	0.00372937	0	down
Epithelial	0	SEC61G	-0.086527	0.00286037	0	down
Epithelial	0	LRRFIP1	-0.0497385	0.0053976	0	down
Epithelial	0	SEC61A1	-0.0470288	0.005287	0	down
Epithelial	0	SEC31A	-0.0498461	0.00560657	0	down
Epithelial	0	KPNA4	-0.0505981	0.00386643	0	down
Epithelial	0	LSM7	-0.0753112	0.00431292	0	down
Epithelial	0	TEAD2	-0.0525273	0.00603516	0	down
Epithelial	0	LRPPRC	-0.0725912	0.0034526	0	down
Epithelial	0	C1S	0.0776508	0.00593723	0	up
Epithelial	0	SEC23B	-0.037997	0.00441086	0	down
Epithelial	0	MYD88	-0.049557	0.00574593	0	down
Epithelial	0	NMT1	-0.059017	0.00544502	0	down
Epithelial	0	LSR	-0.106662	0.00393734	0	down
Epithelial	0	TNFRSF10B	-0.0406607	0.00486002	0	down
Epithelial	0	MT2A	0.0270192	0.00285187	0	up
Epithelial	0	BCAM	-0.0816736	0.0028791	0	down
Epithelial	0	LPCAT1	-0.052299	0.00494316	0	down
Epithelial	0	SSR1	-0.0926034	0.00255644	0	down
Epithelial	0	SERPING1	-0.0670472	0.00345438	0	down
Epithelial	0	C1R	0.111824	0.00570303	0	up
Epithelial	0	SEC22B	-0.0345813	0.00336252	0	down
Epithelial	0	SEC13	-0.0521645	0.00424301	0	down
Epithelial	0	SSNA1	-0.0526389	0.00408888	0	down
Epithelial	0	NHP2	-0.0477482	0.00290751	0	down
Epithelial	0	LONP1	-0.0515796	0.00400221	0	down
Epithelial	0	SPINT2	-0.121122	0.00253876	0	down
Epithelial	0	NNMT	0.193673	0.00338486	0	up
Epithelial	0	BCAP31	-0.115218	0.00196205	0	down
Epithelial	0	C1QBP	-0.0837302	0.00300315	0	down
Epithelial	0	LMO4	-0.0968928	0.00474541	0	down
Epithelial	0	BUB3	-0.0602181	0.00381209	0	down
Epithelial	0	NISCH	-0.0533458	0.00419472	0	down
Epithelial	0	MTHFD2	-0.0733974	0.00328207	0	down
Epithelial	0	BCL11A	-0.0536137	0.00392072	0	down
Epithelial	0	RNF19A	-0.0803707	0.00393525	0	down
Epithelial	0	LY6E	-0.148215	0.00213417	0	down
Epithelial	0	ABI1	-0.0464879	0.00381878	0	down
Epithelial	0	LPIN2	-0.0366086	0.00438192	0	down
Epithelial	0	RNF213	-0.15273	0.00371394	0	down
Epithelial	0	C1orf35	-0.0648887	0.00473206	0	down
Epithelial	0	VAMP8	-0.0599113	0.00362854	0	down
Epithelial	0	NKIRAS2	-0.0507691	0.0050757	0	down
Epithelial	0	BCL6	-0.0679758	0.00418865	0	down
Epithelial	0	BCL3	-0.0772567	0.0045853	0	down
Epithelial	0	SEC24A	-0.0526997	0.00527095	0	down
Epithelial	0	BST2	-0.141447	0.0016491	0	down
Epithelial	0	SERPINH1	-0.0781795	0.00297213	0	down
Epithelial	0	CDC73	-0.0621855	0.00592069	0	down
Epithelial	0	BCL2L1	-0.0683221	0.00407204	0	down
Epithelial	0	ABCG1	-0.0478743	0.00496047	0	down
Epithelial	0	NME1	-0.0547258	0.00381823	0	down
Epithelial	0	SERPINB1	-0.074356	0.0039044	0	down
Epithelial	0	NIT2	-0.0396928	0.00469519	0	down
Epithelial	0	ABHD12	-0.0498783	0.00588156	0	down
Epithelial	0	BTF3	-0.036931	0.00291517	0	down
Epithelial	0	SSR2	-0.0819681	0.00353129	0	down
Epithelial	0	TNIK	-0.0566199	0.00428514	0	down
Epithelial	0	VTCN1	-0.0901856	0.00381362	0	down
Epithelial	0	MYEF2	-0.0483014	0.00587204	7.85326e-16	down
Epithelial	0	MLX	-0.0377793	0.0045661	7.85326e-16	down
Epithelial	0	SS18	-0.0441938	0.00537162	7.85326e-16	down
Epithelial	0	ADH5	-0.0311232	0.00378122	7.85326e-16	down
Epithelial	0	MAOB	-0.0519094	0.00626994	7.85326e-16	down
Epithelial	0	UBQLN2	-0.0403008	0.00490763	7.85326e-16	down
Epithelial	0	IFI44L	-0.0496917	0.00607393	7.85326e-16	down
Epithelial	0	ATP6V1A	-0.0384863	0.00467157	7.85326e-16	down
Epithelial	0	MAN1A2	-0.0444402	0.00540728	7.85326e-16	down
Epithelial	0	TGOLN2	-0.0477375	0.00576883	7.85326e-16	down
Epithelial	0	ACTR1A	-0.0465569	0.0056371	7.85326e-16	down
Epithelial	0	RTN4	-0.0302509	0.00364868	7.85326e-16	down
Epithelial	0	MKNK2	-0.0498731	0.00606368	7.85326e-16	down
Epithelial	0	BACE2	-0.0489493	0.00592375	7.85326e-16	down
Epithelial	0	SESTD1	-0.0454304	0.00551425	7.85326e-16	down
Epithelial	0	RAD23A	-0.032147	0.00388312	7.85326e-16	down
Epithelial	0	G6PC3	-0.0441603	0.00535923	7.85326e-16	down
Epithelial	0	SCAP	-0.0397557	0.0048327	7.85326e-16	down
Epithelial	0	PLEKHA8	-0.0379677	0.00458881	7.85326e-16	down
Epithelial	0	ADAM9	-0.0384935	0.00467028	7.85326e-16	down
Epithelial	0	RAPGEF3	-0.054173	0.00657663	7.85326e-16	down
Epithelial	0	PRR5	-0.0466212	0.00562291	7.85326e-16	down
Epithelial	0	TNRC6B	-0.0501316	0.00609609	7.85326e-16	down
Epithelial	0	PI4KB	-0.0437828	0.00534557	7.85326e-16	down
Epithelial	0	VPS72	-0.0412658	0.00502781	7.85326e-16	down
Epithelial	0	NUP62	-0.0369457	0.00452591	7.85326e-16	down
Epithelial	0	DNAJC7	-0.0433957	0.00530128	7.85326e-16	down
Epithelial	0	SLC25A11	-0.0509843	0.00614993	7.85326e-16	down
Epithelial	0	NDUFS1	-0.0402774	0.00488712	7.85326e-16	down
Epithelial	0	ATG13	-0.0410937	0.00495925	7.85326e-16	down
Epithelial	0	ABRAXAS2	-0.046671	0.00569236	7.85326e-16	down
Epithelial	0	THOC2	-0.0555963	0.00670492	7.85326e-16	down
Epithelial	0	EXOSC3	-0.0446796	0.00547872	1.55735e-15	down
Epithelial	0	TRIM41	-0.0409657	0.00503213	1.55735e-15	down
Epithelial	0	TRAPPC1	-0.0323323	0.00397421	1.55735e-15	down
Epithelial	0	DENND2D	-0.0468571	0.0057732	1.55735e-15	down
Epithelial	0	LIMK2	-0.0393783	0.00485797	1.55735e-15	down
Epithelial	0	HSD17B8	-0.0372306	0.0045747	1.55735e-15	down
Epithelial	0	UIMC1	-0.0433527	0.00535023	1.55735e-15	down
Epithelial	0	CYB5B	-0.0468746	0.00578752	1.55735e-15	down
Epithelial	0	AXIN1	-0.036998	0.00454905	1.55735e-15	down
Epithelial	0	UBE2C	-0.0258599	0.0031847	1.55735e-15	down
Epithelial	0	SPRY4	-0.0364096	0.0044772	1.55735e-15	down
Epithelial	0	DAB2IP	-0.0476237	0.0058677	1.55735e-15	down
Epithelial	0	BLZF1	-0.0463868	0.00569764	1.55735e-15	down
Epithelial	0	RGS1	0.0335075	0.00415479	2.30895e-15	up
Epithelial	0	IDH3A	-0.049983	0.00619332	2.30895e-15	down
Epithelial	0	PYCR3	-0.0423305	0.00523776	2.30895e-15	down
Epithelial	0	PLIN3	-0.0463198	0.0057365	2.30895e-15	down
Epithelial	0	CIC	-0.0361387	0.00447183	2.30895e-15	down
Epithelial	0	HIP1	-0.04567	0.00564265	2.30895e-15	down
Epithelial	0	EPM2AIP1	-0.041438	0.00513945	2.30895e-15	down
Epithelial	0	SLC39A10	-0.0352667	0.00435473	2.30895e-15	down
Epithelial	0	UBE2T	-0.0390572	0.0048247	2.30895e-15	down
Epithelial	0	EPN1	-0.0253355	0.0031329	2.30895e-15	down
Epithelial	0	AKAP1	-0.0553431	0.00683679	2.30895e-15	down
Epithelial	0	MED19	-0.038346	0.00473898	2.30895e-15	down
Epithelial	0	PPP1R13B	-0.0423636	0.00524776	2.30895e-15	down
Epithelial	0	RRM2B	-0.0400946	0.00495514	2.30895e-15	down
Epithelial	0	GTF2A1	-0.0352759	0.00436369	2.30895e-15	down
Epithelial	0	PRPF38B	-0.0342354	0.00422796	2.30895e-15	down
Epithelial	0	CYTH2	-0.045512	0.00562097	2.30895e-15	down
Epithelial	0	MFAP1	-0.0548061	0.00678064	2.30895e-15	down
Epithelial	0	CHORDC1	-0.049343	0.00613386	3.06282e-15	down
Epithelial	0	CIITA	-0.0469226	0.00583016	3.06282e-15	down
Epithelial	0	PPP2R5C	-0.0351903	0.00436897	3.06282e-15	down
Epithelial	0	DLG3	-0.0488059	0.0060722	3.06282e-15	down
Epithelial	0	SNW1	-0.0404321	0.00503085	3.06282e-15	down
Epithelial	0	TP53INP1	-0.0351844	0.00438198	3.06282e-15	down
Epithelial	0	CRTC1	-0.0359433	0.00447609	3.06282e-15	down
Epithelial	0	MEF2A	-0.0373571	0.00463905	3.06282e-15	down
Epithelial	0	NIPBL	-0.0386435	0.00482084	3.82118e-15	down
Epithelial	0	BRMS1	-0.0421978	0.00526473	3.82118e-15	down
Epithelial	0	STAT5A	-0.0549229	0.00685917	3.82118e-15	down
Epithelial	0	ACADS	-0.0547834	0.00686165	4.57664e-15	down
Epithelial	0	ADNP2	-0.0426422	0.00533667	4.57664e-15	down
Epithelial	0	KDM4A	-0.0441232	0.00551818	4.57664e-15	down
Epithelial	0	CASP10	-0.042443	0.0053215	5.33261e-15	down
Epithelial	0	BRWD1	-0.0513119	0.00643363	5.33261e-15	down
Epithelial	0	SPRED2	-0.0420762	0.00528785	6.08278e-15	down
Epithelial	0	FOLR1	-0.0380127	0.00478129	6.08278e-15	down
Epithelial	0	KIR2DL1/3	0.0429707	0.00540135	6.08278e-15	up
Epithelial	0	PPIL1	-0.0357911	0.00450907	6.82576e-15	down
Epithelial	0	STK17A	-0.0508459	0.0064017	6.82576e-15	down
Epithelial	0	TKFC	-0.0437925	0.00551099	6.82576e-15	down
Epithelial	0	CD9	-0.0322732	0.00406318	6.82576e-15	down
Epithelial	0	GRIA2	-0.0527657	0.00665324	7.56977e-15	down
Epithelial	0	NDUFS7	-0.0488563	0.00616669	7.56977e-15	down
Epithelial	0	TEAD1	-0.0504458	0.00635871	7.56977e-15	down
Epithelial	0	B3GALNT1	-0.0361728	0.00457043	8.30046e-15	down
Epithelial	0	TBC1D8	-0.0387935	0.00489946	8.30046e-15	down
Epithelial	0	ENY2	-0.0365726	0.00461734	8.30046e-15	down
Epithelial	0	UQCRC2	-0.047896	0.00604951	8.30046e-15	down
Epithelial	0	ASH2L	-0.0485802	0.00613349	8.30046e-15	down
Epithelial	0	AP1M1	-0.0503816	0.00637785	9.80344e-15	down
Epithelial	0	STX4	-0.0473771	0.00601203	1.13045e-14	down
Epithelial	0	ATP7A	-0.0467685	0.00594485	1.20354e-14	down
Epithelial	0	NUP50	-0.0230204	0.00292462	1.20354e-14	down
Epithelial	0	DOCK1	-0.0387454	0.00492522	1.20354e-14	down
Epithelial	0	TRAFD1	-0.041172	0.00523999	1.35228e-14	down
Epithelial	0	PBK	-0.038693	0.00492501	1.35228e-14	down
Epithelial	0	SEC11C	-0.0416531	0.00531313	1.50065e-14	down
Epithelial	0	AP1B1	-0.0406205	0.00517874	1.50065e-14	down
Epithelial	0	RNF31	-0.0498383	0.0063585	1.5737e-14	down
Epithelial	0	PSMB8	-0.0464565	0.00593059	1.5737e-14	down
Epithelial	0	MEF2D	-0.0425711	0.00543777	1.64761e-14	down
Epithelial	0	ALDH7A1	-0.0404794	0.00517925	1.86994e-14	down
Epithelial	0	DPPA5	0.0329353	0.0042145	1.86994e-14	up
Epithelial	0	SDCCAG8	-0.0444861	0.0056993	2.01827e-14	down
Epithelial	0	ASXL1	-0.0391365	0.00501892	2.09172e-14	down
Epithelial	0	APOLD1	0.0455705	0.00585599	2.38904e-14	up
Epithelial	0	IGHV1-69	0.0465361	0.00598456	2.53677e-14	up
Epithelial	0	DLG1	-0.0351286	0.00451928	2.60975e-14	down
Epithelial	0	ACBD5	-0.0430339	0.0055402	2.68264e-14	down
Epithelial	0	ULK1	-0.040885	0.00526539	2.75544e-14	down
Epithelial	0	TPCN2	-0.0409613	0.00528079	2.90258e-14	down
Epithelial	0	CNTN5	0.0393702	0.00507825	3.04953e-14	up
Epithelial	0	PRELID2	-0.0436529	0.00563295	3.11809e-14	down
Epithelial	0	GRB10	-0.0474919	0.00613036	3.11809e-14	down
Epithelial	0	NUCB2	-0.0632066	0.00815885	3.11809e-14	down
Epithelial	0	CLASP2	-0.0516939	0.00667989	3.33873e-14	down
Epithelial	0	TAF9	-0.0413352	0.00534229	3.40869e-14	down
Epithelial	0	PRKD2	-0.0406704	0.00525654	3.40869e-14	down
Epithelial	0	SRPK1	-0.0334115	0.00432026	3.47633e-14	down
Epithelial	0	KLF3	-0.0463881	0.00599824	3.47633e-14	down
Epithelial	0	CNIH4	-0.0428237	0.00553756	3.47633e-14	down
Epithelial	0	AHCTF1	-0.0437379	0.00566655	3.91769e-14	down
Epithelial	0	SELENOP	-0.0375099	0.00486198	4.058e-14	down
Epithelial	0	SCARB2	-0.0481719	0.00624422	4.058e-14	down
Epithelial	0	CUL4A	-0.0569801	0.00738645	4.058e-14	down
Epithelial	0	THOC1	-0.0373224	0.00483965	4.12924e-14	down
Epithelial	0	PPP2R2D	-0.040856	0.00530118	4.26881e-14	down
Epithelial	0	KRT6A	-0.0336233	0.0043633	4.26881e-14	down
Epithelial	0	HEXB	-0.0506656	0.00657381	4.26881e-14	down
Epithelial	0	DNAJC1	-0.0355593	0.00461484	4.33974e-14	down
Epithelial	0	GAB2	-0.0328096	0.00426071	4.48409e-14	down
Epithelial	0	SETD5	-0.0433781	0.00563507	4.55479e-14	down
Epithelial	0	GSR	-0.0374079	0.00486077	4.62542e-14	down
Epithelial	0	GPT	-0.0413411	0.00537241	4.69595e-14	down
Epithelial	0	ATF6	-0.0404566	0.00526106	4.83973e-14	down
Epithelial	0	STAM2	-0.0426829	0.00555079	4.90704e-14	down
Epithelial	0	COPB1	-0.0437769	0.00569349	4.90704e-14	down
Epithelial	0	FBXO9	-0.0325053	0.00423293	5.26678e-14	down
Epithelial	0	TBL1X	-0.0356789	0.00464613	5.26678e-14	down
Epithelial	0	TAF1	-0.0408227	0.00531791	5.40977e-14	down
Epithelial	0	SCCPDH	-0.0343937	0.00448592	5.77176e-14	down
Epithelial	0	ECI1	-0.0381872	0.00498289	5.91066e-14	down
Epithelial	0	GPC4	-0.0454572	0.00593158	5.91066e-14	down
Epithelial	0	HMG20B	-0.0437292	0.00570765	6.0529e-14	down
Epithelial	0	SAE1	-0.0430435	0.00562494	6.48651e-14	down
Epithelial	0	SAR1A	-0.0443472	0.00579697	6.55539e-14	down
Epithelial	0	PGRMC1	-0.0486109	0.00635559	6.69698e-14	down
Epithelial	0	PTPRG	-0.0363253	0.00475833	7.4204e-14	down
Epithelial	0	ATXN1	-0.0345287	0.00452783	7.92482e-14	down
Epithelial	0	UBE2W	-0.0406001	0.00532837	8.35596e-14	down
Epithelial	0	SEC23A	-0.0478569	0.00629307	9.36752e-14	down
Epithelial	0	SFN	-0.0393701	0.00518437	1.0154e-13	down
Epithelial	0	PPP1R12C	-0.0348397	0.00458777	1.0154e-13	down
Epithelial	0	CENPF	-0.0309089	0.00407323	1.05827e-13	down
Epithelial	0	ARFGEF1	-0.0308904	0.00407604	1.13662e-13	down
Epithelial	0	UBE2O	-0.0519033	0.00684849	1.13662e-13	down
Epithelial	0	KLHL42	0.0502736	0.00663464	1.15041e-13	up
Epithelial	0	LIG1	-0.0393645	0.00520247	1.25094e-13	down
Epithelial	0	COPS8	-0.0363346	0.00480276	1.25741e-13	down
Epithelial	0	KAT8	-0.0549625	0.00726997	1.30721e-13	down
Epithelial	0	BRAF	-0.0295171	0.0039054	1.32807e-13	down
Epithelial	0	TRMT1	-0.0410245	0.00543263	1.39941e-13	down
Epithelial	0	HUS1	-0.0403409	0.00534668	1.47065e-13	down
Epithelial	0	ARHGDIB	0.0626405	0.00830334	1.47697e-13	up
Epithelial	0	LILRA1	0.0437828	0.00580533	1.50488e-13	up
Epithelial	0	MBOAT7	-0.0336781	0.00447195	1.63351e-13	down
Epithelial	0	KRT16	-0.0403692	0.00536496	1.71163e-13	down
Epithelial	0	SRSF4	-0.0408274	0.00542626	1.71779e-13	down
Epithelial	0	NPTN	-0.0449915	0.00598004	1.72394e-13	down
Epithelial	0	CDK9	-0.0446539	0.00593911	1.78752e-13	down
Epithelial	0	NR3C1	-0.0427625	0.00569606	1.95145e-13	down
Epithelial	0	HDAC5	-0.0445933	0.00594024	1.95745e-13	down
Epithelial	0	LTBP2	0.0351459	0.00468592	2.0566e-13	up
Epithelial	0	PISD	-0.0447598	0.00597492	2.1986e-13	down
Epithelial	0	MYO1D	-0.049524	0.00661184	2.21876e-13	down
Epithelial	0	MYO5B	-0.0516211	0.00689322	2.23889e-13	down
Epithelial	0	AFDN	-0.0446945	0.00596839	2.2447e-13	down
Epithelial	0	EML4	-0.0459921	0.00614487	2.30766e-13	down
Epithelial	0	DICER1	-0.044633	0.00597303	2.53476e-13	down
Epithelial	0	UQCR10	-0.0400311	0.00535909	2.5832e-13	down
Epithelial	0	BCL7A	-0.0438315	0.00586853	2.59592e-13	down
Epithelial	0	SIKE1	-0.0370589	0.00496209	2.60863e-13	down
Epithelial	0	SIRT5	-0.0372147	0.00498761	2.74242e-13	down
Epithelial	0	EHD1	-0.0380764	0.00510655	2.85469e-13	down
Epithelial	0	ZDHHC8	-0.0389843	0.00522988	2.89567e-13	down
Epithelial	0	GATAD2B	-0.0412962	0.00554267	2.97217e-13	down
Epithelial	0	HAT1	-0.0354437	0.00475792	2.99882e-13	down
Epithelial	0	NEK7	-0.0363761	0.00488466	3.05205e-13	down
Epithelial	0	RAPGEF5	-0.0631449	0.00847909	3.05205e-13	down
Epithelial	0	APRT	-0.0327376	0.00439668	3.07151e-13	down
Epithelial	0	PSMD2	-0.0277282	0.00372413	3.08387e-13	down
Epithelial	0	UBE2D2	-0.0298964	0.00401622	3.11747e-13	down
Epithelial	0	ITCH	-0.0409216	0.00549987	3.20059e-13	down
Epithelial	0	XRCC1	-0.0465991	0.00626374	3.21993e-13	down
Epithelial	0	EXOSC1	-0.0415532	0.00558576	3.2251e-13	down
Epithelial	0	MED7	-0.0436787	0.00587584	3.36456e-13	down
Epithelial	0	GUCY1A2	0.0334903	0.00450584	3.38376e-13	up
Epithelial	0	HMGCR	-0.0446185	0.00601211	3.68535e-13	down
Epithelial	0	SH3RF1	-0.0476183	0.00642001	3.80312e-13	down
Epithelial	0	MSH2	-0.0449737	0.00606687	3.92075e-13	down
Epithelial	0	RBBP4	-0.0415934	0.00561393	4.03825e-13	down
Epithelial	0	MAPK9	-0.0397796	0.00537003	4.07813e-13	down
Epithelial	0	VAMP3	-0.0431942	0.00583533	4.24467e-13	down
Epithelial	0	PRKAB1	-0.0388558	0.00525055	4.30549e-13	down
Epithelial	0	TDG	-0.0312377	0.00422282	4.40139e-13	down
Epithelial	0	RUVBL2	-0.043028	0.00581838	4.46907e-13	down
Epithelial	0	LRBA	-0.0407518	0.00551111	4.48751e-13	down
Epithelial	0	VPS35	-0.0386397	0.00522674	4.54805e-13	down
Epithelial	0	CTNNBIP1	-0.0378244	0.00511984	4.71373e-13	down
Epithelial	0	TRRAP	-0.0356687	0.00482941	4.78807e-13	down
Epithelial	0	BCL2L11	-0.0384743	0.00521204	4.92539e-13	down
Epithelial	0	NCK1	-0.0424888	0.00575858	5.05555e-13	down
Epithelial	0	INPP5K	-0.0437967	0.00593957	5.22754e-13	down
Epithelial	0	TINF2	-0.0356716	0.00484024	5.38534e-13	down
Epithelial	0	WDR77	-0.0350169	0.00475383	5.53597e-13	down
Epithelial	0	CDC16	-0.0381669	0.00518324	5.63752e-13	down
Epithelial	0	NDUFA12	-0.0477555	0.0064914	5.92746e-13	down
Epithelial	0	CLASP1	-0.0416892	0.00566891	6.04262e-13	down
Epithelial	0	SNX5	-0.0304085	0.004137	6.20646e-13	down
Epithelial	0	TRPC6	0.0334118	0.0045486	6.43283e-13	up
Epithelial	0	GPNMB	-0.0454429	0.0061896	6.61018e-13	down
Epithelial	0	CYFIP1	-0.0428308	0.00583506	6.68291e-13	down
Epithelial	0	SP100	-0.0447863	0.00610341	6.79729e-13	down
Epithelial	0	LSM6	-0.0454234	0.00619502	7.08538e-13	down
Epithelial	0	VCL	-0.0347525	0.00474132	7.22024e-13	down
Epithelial	0	ATG5	-0.0469539	0.00641769	7.97307e-13	down
Epithelial	0	ODC1	-0.0349919	0.00478516	8.19056e-13	down
Epithelial	0	SLU7	-0.0408511	0.00558749	8.27599e-13	down
Epithelial	0	KMT2E	-0.0391615	0.00535674	8.29892e-13	down
Epithelial	0	TCF12	-0.0432534	0.0059203	8.59206e-13	down
Epithelial	0	FAR2	0.0387162	0.00530123	8.75513e-13	up
Epithelial	0	SERPINB6	-0.0317636	0.00434924	8.75513e-13	down
Epithelial	0	PJA1	-0.0383796	0.00526193	9.38644e-13	down
Epithelial	0	GLTP	-0.0375709	0.00515128	9.40175e-13	down
Epithelial	0	SRSF10	-0.0285324	0.00391438	9.70722e-13	down
Epithelial	0	HDAC10	-0.0455432	0.00625062	9.91567e-13	down
Epithelial	0	LDB1	-0.0427008	0.00586198	1.00411e-12	down
Epithelial	0	UBE3A	-0.0418815	0.00575444	1.05112e-12	down
Epithelial	0	ITPK1	-0.0307153	0.00422155	1.06843e-12	down
Epithelial	0	DNAJC3	-0.0462063	0.00635512	1.10915e-12	down
Epithelial	0	PSMD7	-0.0449734	0.00619262	1.17874e-12	down
Epithelial	0	ALAD	-0.0402573	0.00554593	1.20972e-12	down
Epithelial	0	SLCO1A2	0.0529486	0.00729692	1.2324e-12	up
Epithelial	0	EPHX2	-0.031131	0.00429099	1.24338e-12	down
Epithelial	0	PERP	-0.0347194	0.00479119	1.32228e-12	down
Epithelial	0	RGS4	0.029927	0.00412979	1.32228e-12	up
Epithelial	0	ACACA	-0.0368417	0.00508758	1.37092e-12	down
Epithelial	0	PLAT	-0.0274525	0.00379475	1.44488e-12	down
Epithelial	0	SPG21	-0.0402792	0.00556898	1.4605e-12	down
Epithelial	0	CD164	-0.0423842	0.00586069	1.46857e-12	down
Epithelial	0	SPPL2A	-0.0459525	0.00635656	1.49853e-12	down
Epithelial	0	AP1S2	-0.0321308	0.00444537	1.51136e-12	down
Epithelial	0	ARID1A	-0.0461168	0.00638674	1.59255e-12	down
Epithelial	0	CS	-0.0476423	0.0065989	1.60326e-12	down
Epithelial	0	CTDNEP1	-0.0324566	0.00450285	1.74645e-12	down
Epithelial	0	MED4	-0.0507314	0.00703852	1.74955e-12	down
Epithelial	0	KIF5B	-0.0370343	0.00515062	1.98665e-12	down
Epithelial	0	ATG3	-0.0355694	0.00495221	2.10143e-12	down
Epithelial	0	PFKFB3	-0.0346944	0.00483059	2.105e-12	down
Epithelial	0	UBE2E1	-0.0525202	0.00731355	2.11947e-12	down
Epithelial	0	SEH1L	-0.0307947	0.00429048	2.17748e-12	down
Epithelial	0	P2RX4	-0.0416073	0.00580165	2.2708e-12	down
Epithelial	0	FOXO1	-0.0483531	0.00674817	2.37557e-12	down
Epithelial	0	ACAT1	-0.0349187	0.00487358	2.38238e-12	down
Epithelial	0	GRK3	-0.0352582	0.00492301	2.43332e-12	down
Epithelial	0	PHF20	-0.0456574	0.00637658	2.46316e-12	down
Epithelial	0	ST8SIA1	0.0474863	0.00663395	2.49833e-12	up
Epithelial	0	EDEM3	-0.051969	0.00726021	2.49833e-12	down
Epithelial	0	BCAS2	-0.0312932	0.00437227	2.5125e-12	down
Epithelial	0	CTDSP2	-0.0456463	0.00637836	2.5253e-12	down
Epithelial	0	VKORC1	-0.0363133	0.00507556	2.55906e-12	down
Epithelial	0	PRKDC	-0.0310991	0.00434684	2.55964e-12	down
Epithelial	0	CRNKL1	-0.0373442	0.00522377	2.66366e-12	down
Epithelial	0	MAVS	-0.0436603	0.00611256	2.78445e-12	down
Epithelial	0	CREBBP	-0.0550547	0.00770991	2.82272e-12	down
Epithelial	0	MMP11	0.0377612	0.00528836	2.82787e-12	up
Epithelial	0	STK24	-0.0310621	0.00435029	2.83033e-12	down
Epithelial	0	VRK3	-0.0404037	0.00566783	3.07816e-12	down
Epithelial	0	GSKIP	-0.0329135	0.00461892	3.13976e-12	down
Epithelial	0	DDB2	-0.0350967	0.00493344	3.41745e-12	down
Epithelial	0	CAPG	-0.0323376	0.00454622	3.43976e-12	down
Epithelial	0	DVL2	-0.0380688	0.00535379	3.49903e-12	down
Epithelial	0	DCTN2	-0.0559714	0.00787354	3.54412e-12	down
Epithelial	0	TRIM33	-0.035489	0.00499935	3.8102e-12	down
Epithelial	0	GLS	-0.031346	0.00441978	3.99138e-12	down
Epithelial	0	PPP1R15B	-0.0391627	0.0055267	4.16967e-12	down
Epithelial	0	CERS4	-0.0499816	0.00705988	4.3652e-12	down
Epithelial	0	ACBD6	-0.0305163	0.00431168	4.42912e-12	down
Epithelial	0	TERF2IP	-0.0354184	0.0050044	4.42999e-12	down
Epithelial	0	INPP5A	-0.0417935	0.00590583	4.45362e-12	down
Epithelial	0	RET	-0.0447374	0.00632191	4.45381e-12	down
Epithelial	0	MCM6	-0.0407563	0.00576052	4.4988e-12	down
Epithelial	0	BABAM1	-0.0330235	0.00467001	4.61795e-12	down
Epithelial	0	PHF1	-0.0378658	0.00535927	4.81581e-12	down
Epithelial	0	RBL2	-0.0404002	0.00571813	4.81979e-12	down
Epithelial	0	POLR2I	-0.0382807	0.00542153	4.97327e-12	down
Epithelial	0	MYO1E	-0.0475073	0.0067454	5.6555e-12	down
Epithelial	0	TANK	-0.0348532	0.00494943	5.69501e-12	down
Epithelial	0	CITED2	-0.0373232	0.00530152	5.76446e-12	down
Epithelial	0	PLBD1	0.0612503	0.00870336	5.86713e-12	up
Epithelial	0	PTPN6	0.0538556	0.00766553	6.38496e-12	up
Epithelial	0	MT1H	0.0432662	0.00617294	7.18956e-12	up
Epithelial	0	UBR2	-0.036764	0.00524765	7.35175e-12	down
Epithelial	0	PSMD10	-0.0262679	0.00375188	7.59017e-12	down
Epithelial	0	TNFAIP8	-0.0554039	0.00791521	7.67228e-12	down
Epithelial	0	TIAL1	-0.0468116	0.00669011	7.80872e-12	down
Epithelial	0	PPP1R7	-0.0492709	0.00704305	7.88597e-12	down
Epithelial	0	PLRG1	-0.0393805	0.00563234	8.09904e-12	down
Epithelial	0	SURF4	-0.0430224	0.00615481	8.20056e-12	down
Epithelial	0	AGPAT5	-0.0560981	0.00802953	8.40593e-12	down
Epithelial	0	ALDH9A1	-0.0365117	0.00523107	8.81227e-12	down
Epithelial	0	USP5	0.0598329	0.00857325	8.85436e-12	up
Epithelial	0	ZFYVE27	-0.0338813	0.00486227	9.5575e-12	down
Epithelial	0	ATXN7	-0.0372381	0.00534556	9.69163e-12	down
Epithelial	0	ATG4B	-0.0367385	0.00527674	9.95175e-12	down
Epithelial	0	MED28	-0.0292413	0.00420644	1.07383e-11	down
Epithelial	0	RAB40B	-0.030708	0.00441793	1.07917e-11	down
Epithelial	0	NAPRT	-0.0542469	0.00780524	1.08411e-11	down
Epithelial	0	ELMO1	-0.0347729	0.00500737	1.12832e-11	down
Epithelial	0	BCCIP	-0.0393903	0.00567265	1.13132e-11	down
Epithelial	0	MAPK8IP1	-0.0384134	0.00553533	1.16492e-11	down
Epithelial	0	TUBGCP2	-0.0368855	0.00531526	1.16547e-11	down
Epithelial	0	PJA2	-0.0421386	0.0060751	1.19191e-11	down
Epithelial	0	SIRT7	-0.0417282	0.0060212	1.24356e-11	down
Epithelial	0	ACY1	-0.0313986	0.00453489	1.30074e-11	down
Epithelial	0	AP1G2	-0.0304598	0.00440209	1.34079e-11	down
Epithelial	0	AP1G1	-0.046912	0.00678296	1.37101e-11	down
Epithelial	0	RERE	-0.0388794	0.00562255	1.38246e-11	down
Epithelial	0	ISL1	0.0373376	0.00540111	1.40103e-11	up
Epithelial	0	IGBP1	-0.0304976	0.00441181	1.40249e-11	down
Epithelial	0	PIGF	-0.0313026	0.00453553	1.51523e-11	down
Epithelial	0	FBXL5	-0.0371519	0.00538859	1.59205e-11	down
Epithelial	0	KDSR	-0.0547909	0.00796029	1.72513e-11	down
Epithelial	0	KIF3A	-0.0408836	0.00593982	1.72513e-11	down
Epithelial	0	QDPR	-0.0358893	0.00521525	1.74071e-11	down
Epithelial	0	TPST1	-0.0348923	0.00507258	1.77684e-11	down
Epithelial	0	HERC4	-0.0388936	0.00565495	1.78605e-11	down
Epithelial	0	CSK	-0.0378289	0.00550232	1.81944e-11	down
Epithelial	0	MAPK8IP3	-0.0439011	0.00639377	1.93485e-11	down
Epithelial	0	SGK1	-0.0367232	0.0053485	1.93594e-11	down
Epithelial	0	ECI2	-0.0249566	0.00364095	2.09933e-11	down
Epithelial	0	GUCA2B	0.0470101	0.00686175	2.14849e-11	up
Epithelial	0	KAT5	-0.037068	0.00542026	2.33916e-11	down
Epithelial	0	ASAP1	-0.029044	0.0042471	2.34185e-11	down
Epithelial	0	NDUFA3	-0.00267481	0.00039124	2.36981e-11	down
Epithelial	0	LMO2	-0.0323448	0.00473601	2.49078e-11	down
Epithelial	0	EPC1	-0.0383337	0.00561417	2.5159e-11	down
Epithelial	0	CDK7	-0.037227	0.00545613	2.60475e-11	down
Epithelial	0	PSMA3	-0.032676	0.0047954	2.77037e-11	down
Epithelial	0	SGMS1	-0.049111	0.00720944	2.80748e-11	down
Epithelial	0	TAB1	-0.0372777	0.00547268	2.81451e-11	down
Epithelial	0	ABCB9	-0.0428601	0.00629744	2.92552e-11	down
Epithelial	0	ATP6V0E2	-0.0295338	0.00433955	2.9284e-11	down
Epithelial	0	LILRB3/A6	0.0397808	0.00584814	2.99734e-11	up
Epithelial	0	MT1X	0.0328466	0.00483328	3.13153e-11	up
Epithelial	0	MBTPS1	-0.0370742	0.00546045	3.27029e-11	down
Epithelial	0	LEMD3	-0.0353755	0.00521205	3.32216e-11	down
Epithelial	0	CBLN2	0.0409551	0.00603656	3.38377e-11	up
Epithelial	0	NCOA7	-0.0380175	0.00560566	3.44152e-11	down
Epithelial	0	NUP43	-0.0362684	0.00534804	3.44855e-11	down
Epithelial	0	SYNE2	-0.0384913	0.00567765	3.49886e-11	down
Epithelial	0	HECW1	-0.0505746	0.00746128	3.52536e-11	down
Epithelial	0	BTN3A1	-0.0284394	0.00419744	3.59384e-11	down
Epithelial	0	PLEKHO2	-0.0442501	0.00653246	3.63048e-11	down
Epithelial	0	VPS37B	-0.043502	0.00642506	3.70969e-11	down
Epithelial	0	IQCK	-0.0436956	0.00645406	3.71875e-11	down
Epithelial	0	TRIM14	-0.0373763	0.00552564	3.87633e-11	down
Epithelial	0	MIS18A	-0.0295035	0.00436688	4.09335e-11	down
Epithelial	0	RAP1B	-0.0371301	0.00549845	4.18696e-11	down
Epithelial	0	DUSP10	-0.0313395	0.00464552	4.38095e-11	down
Epithelial	0	FBXL3	-0.0431925	0.00640407	4.42857e-11	down
Epithelial	0	NCOA6	-0.0323375	0.00479522	4.452e-11	down
Epithelial	0	AMFR	-0.0431057	0.00639225	4.45749e-11	down
Epithelial	0	MED31	-0.0428193	0.00635721	4.70336e-11	down
Epithelial	0	CHMP1A	-0.0407448	0.00605212	4.80689e-11	down
Epithelial	0	TXNRD2	-0.038001	0.00564478	4.81275e-11	down
Epithelial	0	TNRC6C	-0.0450642	0.00669487	4.83993e-11	down
Epithelial	0	NFYA	-0.0343404	0.00510782	5.11265e-11	down
Epithelial	0	NFKBIZ	-0.0315056	0.00469083	5.34942e-11	down
Epithelial	0	AP3D1	-0.0361512	0.00538294	5.36671e-11	down
Epithelial	0	PRKRA	-0.0338034	0.00503525	5.45815e-11	down
Epithelial	0	WDR70	-0.0361308	0.00538512	5.60546e-11	down
Epithelial	0	RGS14	-0.0311325	0.00464254	5.73715e-11	down
Epithelial	0	CD276	-0.0486437	0.00726396	6.11201e-11	down
Epithelial	0	MVD	-0.0378145	0.00564783	6.15816e-11	down
Epithelial	0	RIPK2	-0.0357613	0.00534462	6.33974e-11	down
Epithelial	0	POLR3C	-0.0373103	0.00557794	6.43094e-11	down
Epithelial	0	UBE2V2	-0.0283931	0.00424766	6.62754e-11	down
Epithelial	0	VPS4A	-0.0437254	0.00654366	6.72953e-11	down
Epithelial	0	ZG16B	0.051193	0.00766361	6.82335e-11	up
Epithelial	0	POLR2C	-0.0364065	0.00545016	6.82474e-11	down
Epithelial	0	YARS1	-0.0375076	0.00561893	7.04225e-11	down
Epithelial	0	SOCS3	-0.0338879	0.0050817	7.3626e-11	down
Epithelial	0	ABCC4	-0.0400687	0.00601076	7.48304e-11	down
Epithelial	0	SRI	-0.0231419	0.00347173	7.49754e-11	down
Epithelial	0	NNT	-0.0349607	0.00524711	7.64528e-11	down
Epithelial	0	KANSL3	-0.028136	0.00422344	7.69235e-11	down
Epithelial	0	DCAF1	-0.0322256	0.00483739	7.69365e-11	down
Epithelial	0	PLEKHA6	-0.034253	0.00514318	7.7886e-11	down
Epithelial	0	FH	-0.0320216	0.00481665	8.43397e-11	down
Epithelial	0	TWF1	-0.0316471	0.00476124	8.50228e-11	down
Epithelial	0	NCOR2	-0.0309859	0.00466468	8.74101e-11	down
Epithelial	0	IFNA4/10/17	0.0342876	0.00516267	8.80901e-11	up
Epithelial	0	PHLDA1	-0.0274965	0.00414054	8.84283e-11	down
Epithelial	0	PHF8	-0.0347836	0.00523826	8.86976e-11	down
Epithelial	0	CSNK1G2	-0.0322875	0.00486769	9.31207e-11	down
Epithelial	0	HEXA	-0.0571208	0.00861958	9.70447e-11	down
Epithelial	0	MTFR1	-0.0283854	0.00428384	9.74604e-11	down
Epithelial	0	SHANK2	-0.042819	0.0064642	9.88329e-11	down
Epithelial	0	TDP2	-0.0367298	0.00554546	9.91958e-11	down
Epithelial	0	PLCG1	-0.0351327	0.00530927	1.03357e-10	down
Epithelial	0	SCP2	-0.0280729	0.00424731	1.08794e-10	down
Epithelial	0	MAP2K7	-0.0409639	0.00619899	1.09781e-10	down
Epithelial	0	BOC	-0.0287921	0.00435798	1.10775e-10	down
Epithelial	0	AGTRAP	-0.0374924	0.0056843	1.19221e-10	down
Epithelial	0	ABCB10	-0.0282232	0.00427995	1.20368e-10	down
Epithelial	0	GNPTAB	-0.0397467	0.00603249	1.2485e-10	down
Epithelial	0	SLC27A1	-0.03486	0.00529329	1.27407e-10	down
Epithelial	0	CTCF	-0.0407085	0.00618188	1.27817e-10	down
Epithelial	0	LAG3	0.0523338	0.00795069	1.30215e-10	up
Epithelial	0	ANLN	-0.035349	0.00537449	1.347e-10	down
Epithelial	0	FBXL20	-0.0457021	0.00694896	1.34952e-10	down
Epithelial	0	NSD1	-0.0348142	0.00529938	1.41704e-10	down
Epithelial	0	CTBP2	-0.0184642	0.00281117	1.42881e-10	down
Epithelial	0	MED13L	-0.0419288	0.00638925	1.4846e-10	down
Epithelial	0	CSNK2A2	-0.0365874	0.00557995	1.53899e-10	down
Epithelial	0	TRPV1	-0.0362513	0.00553042	1.55963e-10	down
Epithelial	0	WDR19	-0.0420138	0.00640978	1.56134e-10	down
Epithelial	0	KMT5B	-0.0335524	0.00512198	1.60253e-10	down
Epithelial	0	CD68	-0.0368496	0.00562672	1.61938e-10	down
Epithelial	0	TRAF3	-0.0309882	0.00473832	1.72037e-10	down
Epithelial	0	ADD3	-0.0460294	0.00704237	1.7643e-10	down
Epithelial	0	BBS1	-0.0389378	0.00595846	1.77743e-10	down
Epithelial	0	SPOCK2	0.0404589	0.00619454	1.81856e-10	up
Epithelial	0	LSM8	-0.0308862	0.00472938	1.82562e-10	down
Epithelial	0	ASH1L	-0.036336	0.0055705	1.92125e-10	down
Epithelial	0	RSF1	-0.0325336	0.00498758	1.92125e-10	down
Epithelial	0	GNA13	-0.0333527	0.0051176	1.9941e-10	down
Epithelial	0	LIMD1	-0.0373761	0.00573631	2.01367e-10	down
Epithelial	0	MED16	-0.0431348	0.00662403	2.06472e-10	down
Epithelial	0	POLD3	-0.0359106	0.00551515	2.07203e-10	down
Epithelial	0	DCTN3	-0.0340423	0.00523216	2.13979e-10	down
Epithelial	0	COPS7B	-0.0312403	0.00480647	2.23641e-10	down
Epithelial	0	ALG13	-0.0312007	0.00480281	2.28473e-10	down
Epithelial	0	RAD51C	-0.0387782	0.005971	2.31288e-10	down
Epithelial	0	PA2G4	-0.0198016	0.00305471	2.50498e-10	down
Epithelial	0	GTF2E2	-0.0275573	0.00425191	2.52311e-10	down
Epithelial	0	ABHD5	-0.0343162	0.00529559	2.53856e-10	down
Epithelial	0	RNF4	-0.0349661	0.00539595	2.53879e-10	down
Epithelial	0	CACNA2D3	-0.0350975	0.00541789	2.57135e-10	down
Epithelial	0	COX14	-0.0377951	0.00583607	2.60328e-10	down
Epithelial	0	PSMC3	-0.0287423	0.00443985	2.64399e-10	down
Epithelial	0	ESRRA	-0.0318524	0.00492155	2.67208e-10	down
Epithelial	0	RAP2C	-0.0397051	0.0061399	2.76575e-10	down
Epithelial	0	CDK5	-0.0243294	0.00376253	2.77362e-10	down
Epithelial	0	HBB	0.0321555	0.00497435	2.80864e-10	up
Epithelial	0	LCMT1	-0.0442249	0.00684193	2.81421e-10	down
Epithelial	0	RNF115	-0.0349654	0.00540937	2.81421e-10	down
Epithelial	0	MAP3K8	-0.037757	0.0058415	2.81721e-10	down
Epithelial	0	DHX36	-0.0258931	0.00400693	2.84386e-10	down
Epithelial	0	BCOR	-0.0321364	0.00497384	2.86079e-10	down
Epithelial	0	CREB1	-0.036424	0.00563959	2.90625e-10	down
Epithelial	0	ELP1	0.0276389	0.00427967	2.91348e-10	up
Epithelial	0	GADD45B	-0.0288204	0.00447845	3.38524e-10	down
Epithelial	0	MT1M	0.0573667	0.00891912	3.46146e-10	up
Epithelial	0	CLEC4A	0.0465169	0.007234	3.49552e-10	up
Epithelial	0	NUP54	-0.0405756	0.00631069	3.50868e-10	down
Epithelial	0	TYK2	-0.0400889	0.0062351	3.50955e-10	down
Epithelial	0	BDH1	-0.0305012	0.0047491	3.67386e-10	down
Epithelial	0	MFGE8	-0.0347038	0.00540557	3.73295e-10	down
Epithelial	0	CD58	-0.0325096	0.00506503	3.76953e-10	down
Epithelial	0	LPGAT1	-0.0285625	0.00445081	3.79443e-10	down
Epithelial	0	YPEL5	-0.0355804	0.00554592	3.83699e-10	down
Epithelial	0	AP3S2	-0.0324628	0.00506225	3.9081e-10	down
Epithelial	0	SERPINE1	0.0416594	0.00649655	3.9105e-10	up
Epithelial	0	E2F1	-0.0326074	0.00508865	4.03058e-10	down
Epithelial	0	GNB4	-0.031361	0.00489426	4.03251e-10	down
Epithelial	0	TYMS	-0.030766	0.00480269	4.07598e-10	down
Epithelial	0	SOS2	-0.039652	0.00619225	4.14133e-10	down
Epithelial	0	GPS2	-0.0298557	0.00466628	4.28532e-10	down
Epithelial	0	KLHL22	-0.0441734	0.00691138	4.47799e-10	down
Epithelial	0	PCK2	-0.0395188	0.00618382	4.49677e-10	down
Epithelial	0	AMOTL2	-0.0367841	0.00576602	4.83642e-10	down
Epithelial	0	EED	-0.031482	0.00493788	4.95705e-10	down
Epithelial	0	ACAT2	-0.0509565	0.00799383	4.99121e-10	down
Epithelial	0	RRAGA	-0.031862	0.00499849	4.99358e-10	down
Epithelial	0	SNX1	-0.0364885	0.00572456	5.00113e-10	down
Epithelial	0	ERRFI1	-0.0318807	0.00501924	5.78112e-10	down
Epithelial	0	ABL1	-0.045304	0.00714062	6.05282e-10	down
Epithelial	0	RHBDD2	-0.0332565	0.00524194	6.05881e-10	down
Epithelial	0	LBR	-0.0382167	0.00602915	6.28256e-10	down
Epithelial	0	FANCA	-0.045615	0.00720209	6.48924e-10	down
Epithelial	0	RAP2B	-0.0289441	0.00457262	6.64423e-10	down
Epithelial	0	NSD2	-0.0349998	0.0055303	6.68954e-10	down
Epithelial	0	SLC25A10	-0.0313762	0.00495937	6.77758e-10	down
Epithelial	0	MPC1	-0.0314064	0.00496623	6.89189e-10	down
Epithelial	0	PDP1	-0.0258454	0.00408743	6.92549e-10	down
Epithelial	0	RNF185	-0.0311044	0.00492213	7.0971e-10	down
Epithelial	0	SPTLC1	-0.0187884	0.00297585	7.35595e-10	down
Epithelial	0	PHKB	-0.0400021	0.00633587	7.35595e-10	down
Epithelial	0	LSS	-0.029167	0.00462509	7.70957e-10	down
Epithelial	0	CDK1	-0.0368038	0.00584067	7.95654e-10	down
Epithelial	0	FBLN5	0.0304379	0.00483063	7.96599e-10	up
Epithelial	0	MLPH	-0.0422369	0.00670374	7.98988e-10	down
Epithelial	0	SLC11A2	-0.0439728	0.0069797	8.00596e-10	down
Epithelial	0	DGKG	-0.0326442	0.00518464	8.1992e-10	down
Epithelial	0	HK2	-0.0330544	0.00525752	8.69873e-10	down
Epithelial	0	AICDA	0.0733424	0.0116693	8.80808e-10	up
Epithelial	0	MED29	-0.029345	0.0046728	9.09713e-10	down
Epithelial	0	VPS4B	-0.0385295	0.00614152	9.4706e-10	down
Epithelial	0	LYPLA1	-0.027739	0.00442245	9.54605e-10	down
Epithelial	0	NDEL1	-0.0402796	0.00642784	9.90849e-10	down
Epithelial	0	COPS3	-0.0367977	0.00588183	1.0577e-09	down
Epithelial	0	SNX2	-0.0355614	0.005688	1.08581e-09	down
Epithelial	0	GJB1	-0.0375304	0.00600384	1.09168e-09	down
Epithelial	0	MED1	-0.0336603	0.00538757	1.11447e-09	down
Epithelial	0	DAXX	-0.0380447	0.00608957	1.11569e-09	down
Epithelial	0	AQP7	0.0306122	0.00490336	1.14702e-09	up
Epithelial	0	ADRA2A	0.0394792	0.00632469	1.15415e-09	up
Epithelial	0	GPX2	0.0363082	0.00581713	1.15704e-09	up
Epithelial	0	NCAPH2	-0.0430246	0.00689912	1.1968e-09	down
Epithelial	0	IMMT	-0.034255	0.00549368	1.20307e-09	down
Epithelial	0	GSK3B	-0.044216	0.00709975	1.2616e-09	down
Epithelial	0	CENPM	-0.0363069	0.00583398	1.2975e-09	down
Epithelial	0	EP300	-0.0397109	0.00638384	1.32031e-09	down
Epithelial	0	TGS1	-0.0331215	0.0053269	1.34301e-09	down
Epithelial	0	CPE	-0.0542176	0.00872388	1.3671e-09	down
Epithelial	0	JADE2	-0.0355028	0.00571259	1.3671e-09	down
Epithelial	0	STARD3NL	-0.0319407	0.00514144	1.38768e-09	down
Epithelial	0	CHKA	-0.045045	0.00726134	1.4689e-09	down
Epithelial	0	OGA	-0.0439202	0.00708059	1.47276e-09	down
Epithelial	0	NUP37	-0.0309414	0.00499185	1.51492e-09	down
Epithelial	0	HDAC1	-0.0351969	0.00568404	1.57442e-09	down
Epithelial	0	SENP2	-0.0349734	0.00564913	1.58666e-09	down
Epithelial	0	MTM1	-0.0261012	0.00421643	1.59187e-09	down
Epithelial	0	THSD4	0.0656562	0.0106099	1.61271e-09	up
Epithelial	0	MCM4	-0.0248462	0.00401569	1.62141e-09	down
Epithelial	0	NGLY1	-0.0364351	0.00589336	1.67164e-09	down
Epithelial	0	FBXO3	-0.0253476	0.00410102	1.68779e-09	down
Epithelial	0	IKBKE	-0.0349975	0.00566347	1.70075e-09	down
Epithelial	0	VIM	0.0265038	0.00428985	1.71364e-09	up
Epithelial	0	MIGA2	-0.0497132	0.00805196	1.75899e-09	down
Epithelial	0	PRPSAP2	-0.0348396	0.00564909	1.83487e-09	down
Epithelial	0	MYO6	-0.0412842	0.00669487	1.84278e-09	down
Epithelial	0	DUSP3	-0.0321421	0.00521257	1.84499e-09	down
Epithelial	0	PRPS2	-0.0297427	0.00482501	1.86732e-09	down
Epithelial	0	CLMN	-0.0398214	0.00646291	1.89931e-09	down
Epithelial	0	INPP4A	-0.0329165	0.00534947	2.00037e-09	down
Epithelial	0	SPARCL1	0.0408131	0.00663391	2.01253e-09	up
Epithelial	0	EXOSC5	-0.0293081	0.00476556	2.03976e-09	down
Epithelial	0	ACTR3B	-0.0282299	0.00459403	2.10487e-09	down
Epithelial	0	PPA2	-0.0340433	0.0055407	2.11309e-09	down
Epithelial	0	FBXO31	-0.0366936	0.00597291	2.12392e-09	down
Epithelial	0	SETBP1	-0.0349258	0.00568577	2.13174e-09	down
Epithelial	0	LYN	-0.0353542	0.00576187	2.22377e-09	down
Epithelial	0	FADD	-0.0283284	0.00461743	2.23351e-09	down
Epithelial	0	ATP6V1D	-0.035753	0.00583239	2.30426e-09	down
Epithelial	0	ACSS1	-0.0300195	0.00489867	2.332e-09	down
Epithelial	0	TERF1	-0.0201973	0.00329607	2.33685e-09	down
Epithelial	0	ALKBH5	-0.0450989	0.00736176	2.35912e-09	down
Epithelial	0	PDPN	0.0359918	0.00588517	2.51729e-09	up
Epithelial	0	HMMR	-0.0347179	0.00567794	2.53444e-09	down
Epithelial	0	RRAGC	-0.041173	0.00673851	2.60425e-09	down
Epithelial	0	SBNO2	-0.0329634	0.00539517	2.60801e-09	down
Epithelial	0	REPS1	-0.0380875	0.00623653	2.6502e-09	down
Epithelial	0	HACD2	-0.0296784	0.00486801	2.82977e-09	down
Epithelial	0	PYGB	-0.030492	0.0050017	2.83344e-09	down
Epithelial	0	CDS2	-0.0269934	0.00443019	2.89053e-09	down
Epithelial	0	ASAP2	-0.0308935	0.0050739	2.96858e-09	down
Epithelial	0	MARK3	-0.0293087	0.00481583	3.01953e-09	down
Epithelial	0	SPR	-0.0496299	0.00815967	3.086e-09	down
Epithelial	0	NPC1	-0.0437565	0.00719454	3.09291e-09	down
Epithelial	0	MBNL1	-0.035896	0.00590236	3.09667e-09	down
Epithelial	0	PTPN2	-0.0231476	0.00381103	3.24926e-09	down
Epithelial	0	UFD1	-0.0323001	0.00531886	3.26965e-09	down
Epithelial	0	MGAT4A	-0.0331844	0.00546873	3.3657e-09	down
Epithelial	0	LRRC41	-0.0286847	0.00473193	3.49405e-09	down
Epithelial	0	DAPK3	-0.0359013	0.00592483	3.54634e-09	down
Epithelial	0	KIF5C	-0.0402458	0.00664435	3.59618e-09	down
Epithelial	0	RICTOR	-0.0355155	0.00586446	3.61879e-09	down
Epithelial	0	OLA1	-0.0277616	0.00458446	3.62781e-09	down
Epithelial	0	IFT57	-0.0333144	0.00550769	3.78417e-09	down
Epithelial	0	RFC4	-0.0285083	0.00471417	3.81418e-09	down
Epithelial	0	KIFAP3	-0.0321486	0.00532173	3.96583e-09	down
Epithelial	0	CDC6	-0.0339593	0.00562202	3.97841e-09	down
Epithelial	0	CIR1	-0.0410606	0.0068	4.02821e-09	down
Epithelial	0	RAB3IP	-0.0290727	0.00481773	4.12196e-09	down
Epithelial	0	SH3BGRL3	-0.0259713	0.00430427	4.13755e-09	down
Epithelial	0	SRPK2	-0.0266701	0.00442713	4.38874e-09	down
Epithelial	0	EIF4E	-0.0253828	0.00421494	4.44456e-09	down
Epithelial	0	FBXW4	-0.0337582	0.00560948	4.55483e-09	down
Epithelial	0	RTN3	-0.029638	0.00493269	4.82998e-09	down
Epithelial	0	CDK5RAP2	-0.0250539	0.00417543	5.07752e-09	down
Epithelial	0	LRRC7	0.0313623	0.00522686	5.07775e-09	up
Epithelial	0	POLR2B	-0.0520015	0.00866921	5.13184e-09	down
Epithelial	0	BRD3	-0.0475176	0.00792338	5.17003e-09	down
Epithelial	0	DNMT1	-0.0402268	0.00670908	5.20788e-09	down
Epithelial	0	EIF4E2	-0.0430062	0.00717351	5.22863e-09	down
Epithelial	0	PTGR1	-0.0308291	0.00514273	5.24101e-09	down
Epithelial	0	DNASE1L1	-0.0308074	0.00514255	5.36916e-09	down
Epithelial	0	CEP57	-0.0249899	0.00417406	5.49128e-09	down
Epithelial	0	LILRA4	0.0541622	0.00905611	5.70225e-09	up
Epithelial	0	PLK2	0.0353726	0.00591651	5.77378e-09	up
Epithelial	0	UCHL5	-0.0324373	0.00542578	5.78065e-09	down
Epithelial	0	FDX1	-0.0271071	0.00453654	5.88768e-09	down
Epithelial	0	TP53BP1	-0.0365231	0.00611609	6.01783e-09	down
Epithelial	0	NUP107	-0.0301463	0.00504865	6.03292e-09	down
Epithelial	0	MAML2	-0.0311519	0.00521727	6.03891e-09	down
Epithelial	0	KIF3B	-0.0367265	0.00616027	6.38134e-09	down
Epithelial	0	RABEP1	-0.0288182	0.00483915	6.642e-09	down
Epithelial	0	MCEE	-0.0349405	0.00586765	6.65688e-09	down
Epithelial	0	ING5	-0.0327012	0.00549596	6.84852e-09	down
Epithelial	0	LYNX1	-0.0279782	0.00470379	6.9307e-09	down
Epithelial	0	WWP1	-0.0265275	0.00446087	6.98331e-09	down
Epithelial	0	GOT2	-0.0252885	0.00425563	7.16757e-09	down
Epithelial	0	UGCG	-0.0435461	0.00733008	7.23544e-09	down
Epithelial	0	MRE11	-0.022399	0.00377111	7.28127e-09	down
Epithelial	0	TRIM37	-0.0367201	0.0061826	7.29414e-09	down
Epithelial	0	TCEA1	-0.0247855	0.00417974	7.71763e-09	down
Epithelial	0	SELENOI	-0.0344207	0.00581063	8.00906e-09	down
Epithelial	0	OPA1	-0.0311886	0.0052666	8.09349e-09	down
Epithelial	0	KPNA1	-0.0325301	0.00550189	8.56605e-09	down
Epithelial	0	LOXL2	-0.0344625	0.00583572	8.93459e-09	down
Epithelial	0	MED9	-0.0323063	0.00547056	8.93459e-09	down
Epithelial	0	ATP2B1	-0.0352046	0.00596166	8.94546e-09	down
Epithelial	0	TTC14	-0.0311387	0.00527443	9.02065e-09	down
Epithelial	0	MBNL3	-0.0324296	0.00549329	9.02829e-09	down
Epithelial	0	TNKS2	-0.0332361	0.00563259	9.17873e-09	down
Epithelial	0	SLC24A3	-0.0471668	0.00800948	9.85445e-09	down
Epithelial	0	NUSAP1	-0.0405595	0.00688902	9.92904e-09	down
Epithelial	0	TAF8	-0.0356419	0.00605427	9.95347e-09	down
Epithelial	0	CERT1	-0.0412073	0.00700469	1.02073e-08	down
Epithelial	0	STAT5B	-0.0290375	0.00493711	1.02856e-08	down
Epithelial	0	CPVL	0.028086	0.0047806	1.0691e-08	up
Epithelial	0	SUPT20H	-0.0410243	0.00698674	1.08986e-08	down
Epithelial	0	CBR4	-0.0321721	0.00548035	1.09796e-08	down
Epithelial	0	OARD1	-0.0271196	0.00462597	1.15152e-08	down
Epithelial	0	CDC25A	-0.0331994	0.00566505	1.16538e-08	down
Epithelial	0	RRAS	-0.0298683	0.00509762	1.17272e-08	down
Epithelial	0	DNAH14	-0.0321582	0.00548966	1.18144e-08	down
Epithelial	0	COX7A2L	-0.0318347	0.00544483	1.26314e-08	down
Epithelial	0	KMT2D	-0.0473078	0.00809585	1.28784e-08	down
Epithelial	0	RNF121	-0.0352387	0.00603123	1.29316e-08	down
Epithelial	0	POLD4	-0.0308668	0.00528477	1.30813e-08	down
Epithelial	0	MYCBP2	-0.0371085	0.00635511	1.31969e-08	down
Epithelial	0	PDCD2	-0.034732	0.00594895	1.32567e-08	down
Epithelial	0	MAD2L1	-0.0303353	0.00520774	1.43486e-08	down
Epithelial	0	FEN1	-0.0279497	0.00479855	1.43798e-08	down
Epithelial	0	DDX23	-0.0468016	0.00806026	1.60198e-08	down
Epithelial	0	PDK2	-0.0292911	0.00504664	1.62429e-08	down
Epithelial	0	FUNDC1	-0.0408711	0.00704475	1.6472e-08	down
Epithelial	0	KLRG2	-0.028825	0.00496975	1.66173e-08	down
Epithelial	0	RBBP6	-0.0375166	0.00647018	1.67797e-08	down
Epithelial	0	KIR3DL3	0.0455527	0.00786688	1.75845e-08	up
Epithelial	0	ELP2	-0.0362406	0.00625929	1.76349e-08	down
Epithelial	0	EPS15L1	-0.030756	0.00531353	1.77996e-08	down
Epithelial	0	PREX1	-0.0263344	0.00455929	1.91364e-08	down
Epithelial	0	UBE2S	-0.0159867	0.00276887	1.93834e-08	down
Epithelial	0	UGGT1	-0.0399502	0.00692035	1.94773e-08	down
Epithelial	0	BAP1	-0.0317726	0.00551316	2.06349e-08	down
Epithelial	0	STK39	-0.0342848	0.00595721	2.16095e-08	down
Epithelial	0	SUGT1	-0.0465083	0.00808437	2.18967e-08	down
Epithelial	0	MAP3K1	-0.0388465	0.0067532	2.19572e-08	down
Epithelial	0	ODF2	-0.0372641	0.00647819	2.19572e-08	down
Epithelial	0	XRN1	-0.0462513	0.00804316	2.21895e-08	down
Epithelial	0	SOX9	-0.0287165	0.00499752	2.27427e-08	down
Epithelial	0	PCCA	-0.041233	0.00717859	2.30349e-08	down
Epithelial	0	ADAM17	-0.0387654	0.00674905	2.30349e-08	down
Epithelial	0	PARVB	-0.0269479	0.00469296	2.32473e-08	down
Epithelial	0	HDAC8	-0.0238359	0.00415126	2.32844e-08	down
Epithelial	0	SMC3	-0.0390443	0.00681334	2.48762e-08	down
Epithelial	0	PHF6	-0.0338191	0.00590438	2.52726e-08	down
Epithelial	0	MLLT11	0.0273931	0.00478271	2.53032e-08	up
Epithelial	0	SC5D	-0.041491	0.00725147	2.61609e-08	down
Epithelial	0	NR1H2	-0.0370608	0.00647723	2.61609e-08	down
Epithelial	0	CAPN7	-0.0406662	0.00711201	2.6732e-08	down
Epithelial	0	BIRC6	-0.0347412	0.00607853	2.71261e-08	down
Epithelial	0	PADI2	0.0432809	0.00758053	2.80724e-08	up
Epithelial	0	ORC2	-0.0276997	0.00485224	2.81989e-08	down
Epithelial	0	CDK13	-0.0249058	0.00436558	2.87858e-08	down
Epithelial	0	MTMR3	-0.0348944	0.00611921	2.92185e-08	down
Epithelial	0	RGPD5	-0.0351858	0.00617127	2.93565e-08	down
Epithelial	0	PCTP	-0.0213093	0.00373838	2.95851e-08	down
Epithelial	0	NDUFB6	-0.0274904	0.00482503	3.00403e-08	down
Epithelial	0	BAG3	-0.0349731	0.00614902	3.18157e-08	down
Epithelial	0	WSB1	-0.0343407	0.00604769	3.35745e-08	down
Epithelial	0	APOOL	-0.0343848	0.00605972	3.43492e-08	down
Epithelial	0	PARP4	-0.0447205	0.00788236	3.45007e-08	down
Epithelial	0	RFC1	-0.0355379	0.00626967	3.55634e-08	down
Epithelial	0	RNF43	-0.0331956	0.0058608	3.64333e-08	down
Epithelial	0	MED12	-0.032244	0.00569367	3.66021e-08	down
Epithelial	0	LINGO1	-0.0377828	0.00667781	3.77048e-08	down
Epithelial	0	CDKN1B	0.0389676	0.00688952	3.81045e-08	up
Epithelial	0	GOLGA2	-0.0353503	0.0062518	3.84545e-08	down
Epithelial	0	PREP	-0.0311826	0.00551918	3.94709e-08	down
Epithelial	0	CRKL	-0.0282435	0.00500258	4.03992e-08	down
Epithelial	0	KMT2A	-0.0386472	0.00684803	4.09076e-08	down
Epithelial	0	NUP133	-0.0268138	0.00475302	4.13945e-08	down
Epithelial	0	MAP1LC3A	-0.0292426	0.00519058	4.32541e-08	down
Epithelial	0	RSU1	-0.0258124	0.00458197	4.33133e-08	down
Epithelial	0	IER3	-0.0187535	0.00333095	4.41543e-08	down
Epithelial	0	CH25H	0.0372996	0.00662807	4.47928e-08	up
Epithelial	0	ENDOG	-0.0420571	0.00747448	4.49717e-08	down
Epithelial	0	NCBP1	-0.034605	0.00615413	4.59261e-08	down
Epithelial	0	TXNDC16	-0.0338755	0.006025	4.60541e-08	down
Epithelial	0	SNF8	-0.0364766	0.0064912	4.68691e-08	down
Epithelial	0	SNAP29	-0.0344886	0.0061399	4.74631e-08	down
Epithelial	0	BAD	-0.0277673	0.0049434	4.74664e-08	down
Epithelial	0	KIF22	-0.0395285	0.00703998	4.80473e-08	down
Epithelial	0	AP2A1	-0.0242769	0.00433264	5.135e-08	down
Epithelial	0	COMMD9	-0.0267718	0.00477886	5.1662e-08	down
Epithelial	0	UBE2J1	-0.0326314	0.00582541	5.18111e-08	down
Epithelial	0	NCR1	0.0353719	0.00631525	5.19473e-08	up
Epithelial	0	MAP2K3	-0.0324732	0.00580684	5.46254e-08	down
Epithelial	0	PIK3C2A	-0.0497925	0.00891005	5.58348e-08	down
Epithelial	0	TUBB2B	-0.0239628	0.00428832	5.59481e-08	down
Epithelial	0	CLN3	-0.0356433	0.00637957	5.61901e-08	down
Epithelial	0	SLC40A1	-0.0250789	0.00449426	5.84391e-08	down
Epithelial	0	SIGMAR1	0.00997642	0.00178909	5.97532e-08	up
Epithelial	0	SYNDIG1	-0.0311618	0.00559259	6.12079e-08	down
Epithelial	0	SIN3A	-0.0335937	0.00602957	6.13491e-08	down
Epithelial	0	GLI3	-0.0308542	0.00554448	6.37101e-08	down
Epithelial	0	MAP3K14	-0.0383553	0.00689565	6.46351e-08	down
Epithelial	0	ACOT13	-0.0236973	0.00426129	6.50412e-08	down
Epithelial	0	FEZ2	-0.0363675	0.00654707	6.73994e-08	down
Epithelial	0	IQCB1	-0.0343352	0.00618305	6.80148e-08	down
Epithelial	0	TSPAN32	-0.0368836	0.00664422	6.87201e-08	down
Epithelial	0	PPID	-0.033931	0.00611487	6.96018e-08	down
Epithelial	0	NRF1	-0.0344303	0.00620599	6.99736e-08	down
Epithelial	0	NSUN3	-0.0282727	0.00509849	7.09864e-08	down
Epithelial	0	FOXP1	-0.0360495	0.00651718	7.67986e-08	down
Epithelial	0	NFIL3	-0.0380408	0.00689195	8.21317e-08	down
Epithelial	0	GLA	-0.0304953	0.00553561	8.72207e-08	down
Epithelial	0	PNKP	-0.0263557	0.00478476	8.75177e-08	down
Epithelial	0	SBF2	-0.0311488	0.005655	8.75201e-08	down
Epithelial	0	PHF21A	-0.0339785	0.00617091	8.8449e-08	down
Epithelial	0	OTULIN	-0.0287998	0.0052343	9.04919e-08	down
Epithelial	0	MAGI1	-0.0318511	0.00578901	9.05262e-08	down
Epithelial	0	ASB6	-0.0385859	0.00701433	9.09909e-08	down
Epithelial	0	GMIP	-0.0300241	0.00546441	9.43807e-08	down
Epithelial	0	PPARA	-0.0369456	0.00673884	1.00963e-07	down
Epithelial	0	SGK2	-0.0348687	0.00636101	1.0141e-07	down
Epithelial	0	CYFIP2	-0.0319246	0.00582604	1.02514e-07	down
Epithelial	0	NDUFV3	-0.0302123	0.00552051	1.06538e-07	down
Epithelial	0	LHPP	-0.0294406	0.00538199	1.08017e-07	down
Epithelial	0	SEC24C	-0.0342017	0.00625399	1.08844e-07	down
Epithelial	0	BAG1	-0.0325507	0.00595496	1.10424e-07	down
Epithelial	0	SOSTDC1	0.030241	0.00553307	1.10775e-07	up
Epithelial	0	BIRC2	-0.0264538	0.00484348	1.13113e-07	down
Epithelial	0	TRIB3	-0.0140813	0.00257939	1.14708e-07	down
Epithelial	0	C1QC	0.0284422	0.00521652	1.19144e-07	up
Epithelial	0	EXOC6	-0.0376949	0.00694062	1.34205e-07	down
Epithelial	0	HLCS	-0.0344955	0.00635976	1.39531e-07	down
Epithelial	0	CLECL1P	0.044577	0.0082216	1.41119e-07	up
Epithelial	0	DNMT3A	-0.042292	0.00780126	1.41651e-07	down
Epithelial	0	ICA1	0.0396511	0.00731508	1.42159e-07	up
Epithelial	0	DCTN6	-0.0267317	0.00493281	1.43131e-07	down
Epithelial	0	SHTN1	-0.033703	0.00623235	1.52477e-07	down
Epithelial	0	CHEK2	-0.0288181	0.00533596	1.585e-07	down
Epithelial	0	ARIH2	-0.0341887	0.00633544	1.62289e-07	down
Epithelial	0	ARFGEF3	0.0267727	0.00496132	1.62336e-07	up
Epithelial	0	CEP70	0.0255513	0.00474237	1.70047e-07	up
Epithelial	0	PDE3A	0.0384455	0.00713683	1.70881e-07	up
Epithelial	0	TAF6L	-0.0354596	0.0065851	1.72798e-07	down
Epithelial	0	DDX41	-0.0234926	0.0043634	1.73503e-07	down
Epithelial	0	FBXL12	-0.0286048	0.00531302	1.73516e-07	down
Epithelial	0	AGR2	0.027059	0.00502694	1.74536e-07	up
Epithelial	0	TBK1	-0.0347288	0.00645206	1.74641e-07	down
Epithelial	0	RPTOR	-0.0251977	0.00468536	1.7911e-07	down
Epithelial	0	EEF2K	-0.0301577	0.00560902	1.80365e-07	down
Epithelial	0	LY86	-0.0258948	0.00482052	1.85194e-07	down
Epithelial	0	CDIPT	-0.0374726	0.00697771	1.86614e-07	down
Epithelial	0	PICALM	-0.0246975	0.00460443	1.93351e-07	down
Epithelial	0	UBR4	-0.0300947	0.00561084	1.93462e-07	down
Epithelial	0	TPP2	-0.0321139	0.00599169	1.9763e-07	down
Epithelial	0	U2SURP	-0.0404662	0.00755611	2.0231e-07	down
Epithelial	0	FBXO32	0.0242599	0.00453128	2.03975e-07	up
Epithelial	0	MFAP5	0.043502	0.00812562	2.0409e-07	up
Epithelial	0	AP3M2	-0.0264585	0.00494422	2.06615e-07	down
Epithelial	0	IL32	0.0227336	0.0042503	2.09603e-07	up
Epithelial	0	ADAM8	-0.0238141	0.0044537	2.11464e-07	down
Epithelial	0	AGBL4	0.0351189	0.00657325	2.1648e-07	up
Epithelial	0	SLFN11	-0.0403678	0.0075564	2.16985e-07	down
Epithelial	0	LUM	0.0301341	0.00564294	2.19347e-07	up
Epithelial	0	ARHGAP12	-0.0285026	0.00533749	2.19347e-07	down
Epithelial	0	CWF19L2	-0.0313038	0.00586456	2.2204e-07	down
Epithelial	0	NFKBIB	-0.0282318	0.00529306	2.26967e-07	down
Epithelial	0	LNPEP	-0.0405681	0.00761256	2.32716e-07	down
Epithelial	0	SH3YL1	-0.034627	0.00649871	2.33654e-07	down
Epithelial	0	SKIC8	-0.0336049	0.00630837	2.35177e-07	down
Epithelial	0	NPLOC4	-0.0418119	0.00785549	2.4084e-07	down
Epithelial	0	DNAJC11	-0.0308043	0.00579195	2.46294e-07	down
Epithelial	0	RB1CC1	-0.028341	0.00533055	2.48573e-07	down
Epithelial	0	C8G	0.038286	0.00720272	2.5015e-07	up
Epithelial	0	SGTA	-0.0322731	0.00607879	2.58917e-07	down
Epithelial	0	SIVA1	-0.0178543	0.00336432	2.61893e-07	down
Epithelial	0	PTPRJ	-0.0269015	0.00507138	2.65244e-07	down
Epithelial	0	AKR1A1	-0.0286257	0.00539777	2.67059e-07	down
Epithelial	0	DNAJB2	-0.0371276	0.00700429	2.70703e-07	down
Epithelial	0	ERN1	-0.0358888	0.00677463	2.75309e-07	down
Epithelial	0	NUDT15	-0.0281694	0.00532044	2.79704e-07	down
Epithelial	0	SULF2	-0.0247071	0.00466972	2.85222e-07	down
Epithelial	0	RNF8	-0.0344725	0.00651649	2.86453e-07	down
Epithelial	0	TRIM65	-0.0316328	0.00598031	2.87199e-07	down
Epithelial	0	PNPLA8	-0.0273485	0.00517404	2.93051e-07	down
Epithelial	0	NDP	-0.0301882	0.00571372	2.96548e-07	down
Epithelial	0	BBLN	-0.0270555	0.00512573	3.0477e-07	down
Epithelial	0	INO80E	-0.0402568	0.00763038	3.08773e-07	down
Epithelial	0	DUSP4	-0.023119	0.00438205	3.08773e-07	down
Epithelial	0	CHCHD6	-0.0369412	0.00700367	3.10793e-07	down
Epithelial	0	TBX3	-0.0310903	0.00589654	3.13938e-07	down
Epithelial	0	SETDB1	-0.0328748	0.00624795	3.33037e-07	down
Epithelial	0	NCAPD3	-0.0374959	0.0071292	3.36913e-07	down
Epithelial	0	DERA	0.0381242	0.00725391	3.43815e-07	up
Epithelial	0	BMP1	-0.0230749	0.00439132	3.45572e-07	down
Epithelial	0	ELP6	-0.0271738	0.0051723	3.47217e-07	down
Epithelial	0	AQR	-0.0352057	0.00670323	3.50221e-07	down
Epithelial	0	MGRN1	-0.0323644	0.00616322	3.51667e-07	down
Epithelial	0	LPIN1	-0.0309717	0.0059017	3.57833e-07	down
Epithelial	0	TOR1A	-0.0376008	0.00717293	3.69271e-07	down
Epithelial	0	GCDH	-0.0279626	0.00533505	3.70609e-07	down
Epithelial	0	MCFD2	-0.0284345	0.00542602	3.72276e-07	down
Epithelial	0	GGT7	-0.0284691	0.00544086	3.88458e-07	down
Epithelial	0	RTN4R	-0.0274595	0.00524943	3.9131e-07	down
Epithelial	0	JADE3	-0.0317478	0.00606922	3.9131e-07	down
Epithelial	0	EPB41L4A	-0.0328338	0.00629905	4.32131e-07	down
Epithelial	0	BCAT1	-0.0333792	0.00640612	4.36576e-07	down
Epithelial	0	NFKB2	-0.0302518	0.00580734	4.39389e-07	down
Epithelial	0	IL12A	-0.0201923	0.00387634	4.39467e-07	down
Epithelial	0	TSPYL2	-0.0243598	0.00467982	4.48455e-07	down
Epithelial	0	SNAP23	-0.0372333	0.0071608	4.62225e-07	down
Epithelial	0	CHD6	-0.0247728	0.0047681	4.72241e-07	down
Epithelial	0	NDRG2	-0.0243815	0.00469458	4.77079e-07	down
Epithelial	0	TXNRD1	-0.0241114	0.00464498	4.83852e-07	down
Epithelial	0	CCNG2	-0.0273425	0.00526889	4.87382e-07	down
Epithelial	0	PCNT	-0.0293721	0.00566404	4.9692e-07	down
Epithelial	0	MMP19	0.031253	0.00603244	5.09904e-07	up
Epithelial	0	CDK10	-0.0319746	0.00618054	5.30312e-07	down
Epithelial	0	MAN1B1	-0.0262827	0.00508133	5.32969e-07	down
Epithelial	0	ACOT9	-0.0283115	0.00548489	5.64089e-07	down
Epithelial	0	TANC2	-0.0277246	0.00537188	5.65837e-07	down
Epithelial	0	PPP2R5A	-0.0272376	0.00528107	5.76205e-07	down
Epithelial	0	AGPAT1	-0.0258029	0.00500795	5.92169e-07	down
Epithelial	0	TGFBR3	-0.0327271	0.0063533	5.9567e-07	down
Epithelial	0	BAG5	-0.0308467	0.00598836	5.95698e-07	down
Epithelial	0	KLF2	0.0287232	0.0055816	6.11695e-07	up
Epithelial	0	TAF5L	-0.0239917	0.00466251	6.12713e-07	down
Epithelial	0	CLEC4C	0.0422599	0.00822036	6.28253e-07	up
Epithelial	0	CARMIL1	-0.0274725	0.00534996	6.47632e-07	down
Epithelial	0	NLN	-0.0295996	0.00576977	6.64695e-07	down
Epithelial	0	MRPS31	-0.028455	0.00555123	6.79501e-07	down
Epithelial	0	MAP3K7	-0.0311799	0.00608492	6.85609e-07	down
Epithelial	0	CASP3	-0.0254126	0.00496032	6.88757e-07	down
Epithelial	0	USP10	-0.0256797	0.00501486	6.97512e-07	down
Epithelial	0	NCK2	-0.0308037	0.00601657	7.00595e-07	down
Epithelial	0	ABCB7	-0.0349393	0.00683131	7.19959e-07	down
Epithelial	0	NCOA2	-0.0238939	0.00467214	7.21391e-07	down
Epithelial	0	MYRF	-0.030951	0.00605227	7.21735e-07	down
Epithelial	0	OLR1	0.03911	0.0076486	7.23725e-07	up
Epithelial	0	RBM25	-0.027372	0.00536129	7.5418e-07	down
Epithelial	0	CYP2U1	0.0250549	0.00490765	7.54691e-07	up
Epithelial	0	NFYC	-0.0283778	0.00555943	7.57374e-07	down
Epithelial	0	COX20	-0.0149889	0.0029364	7.57374e-07	down
Epithelial	0	ZBP1	-0.0287355	0.00563153	7.64436e-07	down
Epithelial	0	MAP2K6	-0.0284489	0.00557572	7.65456e-07	down
Epithelial	0	ME3	-0.0351197	0.0068896	7.84724e-07	down
Epithelial	0	KRT5	0.0345157	0.0067714	7.85271e-07	up
Epithelial	0	CROT	-0.0286868	0.00563116	7.9741e-07	down
Epithelial	0	MCTP2	-0.0283069	0.00555675	7.97718e-07	down
Epithelial	0	SLC39A6	-0.0335113	0.00658128	8.06843e-07	down
Epithelial	0	POLR2E	-0.0266912	0.00524996	8.40492e-07	down
Epithelial	0	MAPK3	-0.0402236	0.00791577	8.51811e-07	down
Epithelial	0	ACOT8	-0.0256492	0.00504839	8.54947e-07	down
Epithelial	0	ZBTB16	-0.0250825	0.00494155	8.76672e-07	down
Epithelial	0	SNX9	-0.0364167	0.00717717	8.84945e-07	down
Epithelial	0	WDR59	-0.0333102	0.00656613	8.88879e-07	down
Epithelial	0	FOXO3	-0.0315532	0.00622288	9.00361e-07	down
Epithelial	0	SOAT1	-0.0234038	0.004616	9.01754e-07	down
Epithelial	0	SATB1	0.0294517	0.00580998	9.06022e-07	up
Epithelial	0	TFPT	-0.0230407	0.00454643	9.11695e-07	down
Epithelial	0	EIF2B5	-0.036703	0.00724237	9.11695e-07	down
Epithelial	0	IPO5	-0.0379157	0.00748192	9.12135e-07	down
Epithelial	0	PPP1R9A	-0.0291701	0.0057565	9.13196e-07	down
Epithelial	0	SRPRB	-0.03691	0.00729125	9.37599e-07	down
Epithelial	0	PLIN2	-0.0355095	0.00702907	9.89875e-07	down
Epithelial	0	STAMBP	-0.0346544	0.00686002	9.90157e-07	down
Epithelial	0	SNAI1	-0.0266878	0.00528305	9.90157e-07	down
Epithelial	0	MLF1	-0.0211356	0.00418501	9.96363e-07	down
Epithelial	0	ITPR1	0.0270936	0.00536751	1.00959e-06	up
Epithelial	0	NEUROG3	0.032134	0.00637486	1.04667e-06	up
Epithelial	0	MTA3	-0.0290556	0.0057737	1.09276e-06	down
Epithelial	0	FBLN1	-0.0256558	0.00510075	1.10721e-06	down
Epithelial	0	RAD9A	-0.0274049	0.00545192	1.1251e-06	down
Epithelial	0	HDAC4	-0.0304058	0.00605589	1.15905e-06	down
Epithelial	0	HEBP1	0.0313618	0.00624661	1.16013e-06	up
Epithelial	0	CCND2	0.0282759	0.00563261	1.16303e-06	up
Epithelial	0	CES3	-0.0309966	0.00617467	1.16303e-06	down
Epithelial	0	ERBIN	-0.0314522	0.00626753	1.17283e-06	down
Epithelial	0	E2F5	-0.0274218	0.00546582	1.18042e-06	down
Epithelial	0	TSPAN7	-0.02929	0.00584459	1.21402e-06	down
Epithelial	0	PTPRA	-0.0302917	0.00604743	1.22913e-06	down
Epithelial	0	PIK3CA	-0.0277787	0.00554648	1.23286e-06	down
Epithelial	0	RASA4	-0.0130675	0.00260955	1.23729e-06	down
Epithelial	0	PHKA2	-0.0264883	0.00529039	1.24139e-06	down
Epithelial	0	TMX3	-0.0364313	0.00727936	1.25467e-06	down
Epithelial	0	VPS35L	-0.0332319	0.0066467	1.28694e-06	down
Epithelial	0	CRACR2A	0.0371123	0.00742873	1.31325e-06	up
Epithelial	0	PER1	-0.0244324	0.0048921	1.32304e-06	down
Epithelial	0	ATM	-0.0338712	0.00678264	1.32558e-06	down
Epithelial	0	USP7	-0.0367627	0.00737099	1.3691e-06	down
Epithelial	0	CREB3L4	-0.0294786	0.00591478	1.39428e-06	down
Epithelial	0	ABCE1	-0.0240202	0.00483062	1.47828e-06	down
Epithelial	0	RALGDS	-0.030749	0.00618432	1.48058e-06	down
Epithelial	0	GRIN2B	0.0335746	0.00676526	1.55268e-06	up
Epithelial	0	BCL2L2	-0.0244699	0.00493304	1.57128e-06	down
Epithelial	0	ROCK2	-0.0313037	0.00631235	1.58102e-06	down
Epithelial	0	ADD1	-0.0279059	0.00562891	1.59276e-06	down
Epithelial	0	PRPF3	-0.0230574	0.00465466	1.62507e-06	down
Epithelial	0	BCKDK	-0.0315483	0.00636903	1.62629e-06	down
Epithelial	0	MTMR10	-0.0309817	0.00625539	1.63052e-06	down
Epithelial	0	NOSIP	-0.0301952	0.00609705	1.63294e-06	down
Epithelial	0	AAK1	-0.0286217	0.00578064	1.64175e-06	down
Epithelial	0	RFX5	-0.0379488	0.007668	1.66082e-06	down
Epithelial	0	BRF2	-0.0268917	0.00543582	1.67603e-06	down
Epithelial	0	ELP4	-0.0272085	0.00550784	1.73804e-06	down
Epithelial	0	IMPDH1	-0.0177194	0.00358738	1.74259e-06	down
Epithelial	0	MAP3K20	-0.0297393	0.00602364	1.76237e-06	down
Epithelial	0	P3H3	0.039966	0.00809583	1.76597e-06	up
Epithelial	0	KEAP1	-0.0274411	0.00555959	1.77247e-06	down
Epithelial	0	NF1	-0.0234695	0.00475661	1.7875e-06	down
Epithelial	0	ACTL6A	-0.0234008	0.00474343	1.7939e-06	down
Epithelial	0	PAM	-0.0336444	0.00682023	1.79578e-06	down
Epithelial	0	DPY30	-0.0209806	0.0042532	1.79622e-06	down
Epithelial	0	CD163	0.0452995	0.00918593	1.8093e-06	up
Epithelial	0	CEPT1	-0.0286519	0.00582548	1.93313e-06	down
Epithelial	0	RAB5A	-0.0275668	0.00560975	1.97512e-06	down
Epithelial	0	NSUN6	-0.0289716	0.00589575	1.97539e-06	down
Epithelial	0	PRKCA	-0.0245081	0.00498848	1.98508e-06	down
Epithelial	0	HTRA2	-0.019736	0.00401898	2.0071e-06	down
Epithelial	0	PGAM1	-0.01995	0.00406384	2.02204e-06	down
Epithelial	0	CPD	-0.0260762	0.00531505	2.05287e-06	down
Epithelial	0	PAN3	-0.0195826	0.00399359	2.07947e-06	down
Epithelial	0	E2F4	-0.0359616	0.00735672	2.24613e-06	down
Epithelial	0	SMAD4	-0.0336703	0.00688857	2.24994e-06	down
Epithelial	0	LYST	-0.0251952	0.00515541	2.25713e-06	down
Epithelial	0	SMARCC2	-0.0237144	0.00485264	2.25893e-06	down
Epithelial	0	MELK	-0.0360835	0.00738774	2.2887e-06	down
Epithelial	0	CDC34	-0.0384411	0.00787177	2.29739e-06	down
Epithelial	0	KIF16B	-0.031437	0.00644614	2.37383e-06	down
Epithelial	0	GCLC	-0.025345	0.00519895	2.3953e-06	down
Epithelial	0	LONRF1	-0.0310485	0.00637291	2.43187e-06	down
Epithelial	0	C1QB	0.0367375	0.00754279	2.44832e-06	up
Epithelial	0	ANXA2	-0.033451	0.00687064	2.4704e-06	down
Epithelial	0	RSPO1	0.0313144	0.00643413	2.49151e-06	up
Epithelial	0	MAPKAPK3	-0.0300628	0.00617875	2.50816e-06	down
Epithelial	0	SDHB	-0.0389679	0.00801839	2.58052e-06	down
Epithelial	0	PCNA	-0.0175925	0.00362373	2.64556e-06	down
Epithelial	0	LATS1	-0.0369563	0.00761377	2.65693e-06	down
Epithelial	0	LPAR5	0.0395568	0.00815113	2.66863e-06	up
Epithelial	0	LY75	-0.0266129	0.0054865	2.69874e-06	down
Epithelial	0	TMTC4	-0.0283802	0.0058537	2.73e-06	down
Epithelial	0	POLD2	-0.0208333	0.00429791	2.74191e-06	down
Epithelial	0	ZNRF1	-0.0319658	0.00659838	2.77981e-06	down
Epithelial	0	TFE3	-0.0262188	0.00541615	2.83002e-06	down
Epithelial	0	STRAP	0.0260344	0.00537868	2.8368e-06	up
Epithelial	0	MIS12	-0.0286794	0.00592607	2.84675e-06	down
Epithelial	0	H6PD	-0.0336753	0.00696918	2.95476e-06	down
Epithelial	0	CERS5	-0.0323715	0.00670188	2.98088e-06	down
Epithelial	0	NCBP2	-0.0358001	0.00741239	2.98627e-06	down
Epithelial	0	TUBG1	-0.0244341	0.00506774	3.11146e-06	down
Epithelial	0	UTY	-0.0402107	0.00834319	3.14039e-06	down
Epithelial	0	RELB	-0.0303998	0.00630867	3.15251e-06	down
Epithelial	0	TMEM30A	-0.0338512	0.00702826	3.18754e-06	down
Epithelial	0	SERINC1	-0.0286692	0.00595506	3.22132e-06	down
Epithelial	0	PPP2R1B	-0.0210766	0.00438758	3.39473e-06	down
Epithelial	0	CNOT6L	-0.0240895	0.00501619	3.41625e-06	down
Epithelial	0	GNB5	-0.0342863	0.00714564	3.48593e-06	down
Epithelial	0	MGST1	0.0388618	0.00810242	3.51779e-06	up
Epithelial	0	DNM1L	-0.020047	0.00417992	3.52133e-06	down
Epithelial	0	NEU3	0.0298704	0.00624702	3.78347e-06	up
Epithelial	0	CNR2	0.04119	0.00861541	3.79258e-06	up
Epithelial	0	PIK3R2	-0.0236224	0.00494102	3.79285e-06	down
Epithelial	0	FLII	-0.0320616	0.00670933	3.83344e-06	down
Epithelial	0	FRS2	-0.0276872	0.00580097	3.94399e-06	down
Epithelial	0	SEC24B	-0.0279803	0.00586756	4.02589e-06	down
Epithelial	0	ALKBH2	-0.0275831	0.00578445	4.02731e-06	down
Epithelial	0	TRAF6	-0.0247383	0.00519831	4.22116e-06	down
Epithelial	0	PPP1R15A	-0.0269073	0.00565702	4.27158e-06	down
Epithelial	0	FBXO22	-0.0334112	0.0070277	4.31708e-06	down
Epithelial	0	TTN	0.0213974	0.00450278	4.36215e-06	up
Epithelial	0	ANXA4	-0.0216673	0.00456674	4.524e-06	down
Epithelial	0	TRIM8	-0.0279313	0.0059057	4.87055e-06	down
Epithelial	0	PDZRN4	0.0303566	0.00642604	5.00359e-06	up
Epithelial	0	IFRD1	-0.0212418	0.00449727	5.01914e-06	down
Epithelial	0	DZIP3	-0.0228869	0.00485081	5.14515e-06	down
Epithelial	0	ETNK1	0.029945	0.00635742	5.34683e-06	up
Epithelial	0	ARNT	-0.0328358	0.00697234	5.36571e-06	down
Epithelial	0	PCYOX1L	-0.0352616	0.00748787	5.37082e-06	down
Epithelial	0	PRPF18	-0.0299048	0.0063512	5.3854e-06	down
Epithelial	0	DNAJB12	-0.0255738	0.00544289	5.65255e-06	down
Epithelial	0	RECQL	0.0319515	0.00680065	5.65739e-06	up
Epithelial	0	PRDX3	-0.0212347	0.0045228	5.74635e-06	down
Epithelial	0	ORC5	-0.0204611	0.00435886	5.76977e-06	down
Epithelial	0	PHGDH	-0.0260895	0.0055582	5.77433e-06	down
Epithelial	0	MEX3C	-0.036485	0.00778142	5.91927e-06	down
Epithelial	0	NSL1	-0.019938	0.00425379	5.96395e-06	down
Epithelial	0	KDM3A	-0.0344842	0.00735753	5.967e-06	down
Epithelial	0	GRIN1	0.0368615	0.0078665	5.99512e-06	up
Epithelial	0	PLD2	-0.0227325	0.00485186	6.0091e-06	down
Epithelial	0	ITPR3	-0.0277609	0.00592606	6.02927e-06	down
Epithelial	0	PRTN3	0.0529686	0.0113231	6.22437e-06	up
Epithelial	0	SPSB1	-0.0260785	0.00557599	6.25271e-06	down
Epithelial	0	GBE1	-0.0229563	0.00490935	6.27767e-06	down
Epithelial	0	NUMBL	-0.0253612	0.00542395	6.28259e-06	down
Epithelial	0	ORAI1	-0.0331022	0.00708013	6.29314e-06	down
Epithelial	0	POLR1A	-0.0283045	0.00605407	6.29314e-06	down
Epithelial	0	TRIM24	-0.0180304	0.00385942	6.39893e-06	down
Epithelial	0	BRIP1	-0.0296719	0.00635516	6.48531e-06	down
Epithelial	0	COX10	-0.0311097	0.00666867	6.60653e-06	down
Epithelial	0	TRPM7	-0.0330577	0.00708727	6.62531e-06	down
Epithelial	0	HILPDA	-0.0198817	0.00426313	6.6464e-06	down
Epithelial	0	ADRA2B	0.0179842	0.00386225	6.88167e-06	up
Epithelial	0	EEA1	-0.0340817	0.00732091	6.91283e-06	down
Epithelial	0	AASS	-0.0219943	0.00472629	6.97011e-06	down
Epithelial	0	RLIM	-0.021096	0.00453537	7.03814e-06	down
Epithelial	0	BTBD1	-0.0321536	0.00691255	7.03814e-06	down
Epithelial	0	PCCB	-0.0229821	0.00494432	7.14753e-06	down
Epithelial	0	NLRC3	0.035537	0.00764893	7.22023e-06	up
Epithelial	0	IRS2	-0.0227849	0.00490594	7.27564e-06	down
Epithelial	0	SKI	-0.0301088	0.00648346	7.28735e-06	down
Epithelial	0	USP1	-0.0266889	0.00574802	7.31258e-06	down
Epithelial	0	RUBCN	-0.0252882	0.00545014	7.4246e-06	down
Epithelial	0	DAPK1	-0.0322511	0.00695157	7.44068e-06	down
Epithelial	0	TXNL4A	-0.0318962	0.00687953	7.54656e-06	down
Epithelial	0	RBL1	-0.0247865	0.0053483	7.61425e-06	down
Epithelial	0	RAC1	-0.0149585	0.00323348	7.9232e-06	down
Epithelial	0	ANAPC4	-0.0294355	0.00636753	8.05085e-06	down
Epithelial	0	PSPH	-0.0200563	0.00433954	8.08593e-06	down
Epithelial	0	CER1	0.0344048	0.00744438	8.08977e-06	up
Epithelial	0	CLEC12A	0.0335938	0.00726922	8.09485e-06	up
Epithelial	0	TDO2	0.0333712	0.00722386	8.16188e-06	up
Epithelial	0	CALM3	-0.0251339	0.0054417	8.19127e-06	down
Epithelial	0	CCNE2	-0.0208977	0.00452825	8.33893e-06	down
Epithelial	0	RGS2	0.0217819	0.00472033	8.35453e-06	up
Epithelial	0	TFEB	-0.0230099	0.00499502	8.67568e-06	down
Epithelial	0	ELK1	-0.0294079	0.00638963	8.84569e-06	down
Epithelial	0	CFL2	-0.0252675	0.00549147	8.89436e-06	down
Epithelial	0	CDK17	-0.0268807	0.0058523	9.24049e-06	down
Epithelial	0	PARN	-0.0256263	0.00557982	9.25927e-06	down
Epithelial	0	ARHGEF12	-0.0304341	0.00662877	9.3205e-06	down
Epithelial	0	PELI1	-0.0204924	0.0044675	9.50685e-06	down
Epithelial	0	TPPP	-0.0237052	0.00517495	9.79197e-06	down
Epithelial	0	FYB1	0.0258434	0.0056426	9.82035e-06	up
Epithelial	0	YEATS4	-0.0291345	0.00637131	1.01651e-05	down
Epithelial	0	POLR1C	-0.0222675	0.00487082	1.02166e-05	down
Epithelial	0	CCDC59	-0.0261317	0.00571988	1.03622e-05	down
Epithelial	0	GPCPD1	-0.0222042	0.00486046	1.03696e-05	down
Epithelial	0	NTHL1	-0.0239758	0.00525074	1.04726e-05	down
Epithelial	0	CDK2	-0.0371407	0.00813462	1.04895e-05	down
Epithelial	0	FUBP1	-0.0290662	0.0063706	1.06472e-05	down
Epithelial	0	SCAMP1	-0.0279785	0.00613553	1.07695e-05	down
Epithelial	0	MAP2K2	-0.0252214	0.00553477	1.09292e-05	down
Epithelial	0	RHOQ	-0.0193524	0.00424956	1.10776e-05	down
Epithelial	0	RB1	-0.0353074	0.00775415	1.11062e-05	down
Epithelial	0	MEGF11	-0.0232932	0.00512345	1.14752e-05	down
Epithelial	0	ZC3H12A	0.0248642	0.00547278	1.16436e-05	up
Epithelial	0	SMN1/2	-0.0216521	0.00477156	1.19468e-05	down
Epithelial	0	CORO1C	-0.0259035	0.00570951	1.19895e-05	down
Epithelial	0	SETX	-0.0507353	0.0111928	1.22172e-05	down
Epithelial	0	KCNMA1	0.0256331	0.00566443	1.26577e-05	up
Epithelial	0	FZR1	-0.0304831	0.00676123	1.36956e-05	down
Epithelial	0	MAP3K2	-0.0368143	0.00817468	1.40202e-05	down
Epithelial	0	ST3GAL6	-0.0221949	0.00493844	1.46297e-05	down
Epithelial	0	PMF1	-0.0285663	0.00636338	1.4982e-05	down
Epithelial	0	GAS1	-0.0214959	0.00478942	1.50441e-05	down
Epithelial	0	BTBD3	-0.0219072	0.00488304	1.51676e-05	down
Epithelial	0	LHX1	-0.0283981	0.00633055	1.51974e-05	down
Epithelial	0	MPC2	-0.0275565	0.00614364	1.52278e-05	down
Epithelial	0	ARID1B	-0.024283	0.00541671	1.53931e-05	down
Epithelial	0	KRT15	-0.0272709	0.00608583	1.55276e-05	down
Epithelial	0	ARPP19	-0.0316997	0.0070747	1.55455e-05	down
Epithelial	0	ZNF750	-0.0276637	0.00617545	1.56196e-05	down
Epithelial	0	PRG2	0.019488	0.00435367	1.58632e-05	up
Epithelial	0	PDK4	-0.0207396	0.00464108	1.64261e-05	down
Epithelial	0	ATG2B	-0.0230871	0.00517561	1.70333e-05	down
Epithelial	0	IRAG2	0.0403164	0.0090379	1.70333e-05	up
Epithelial	0	SLC25A37	-0.0220587	0.00494525	1.70333e-05	down
Epithelial	0	MFAP3	-0.0238059	0.00533689	1.70333e-05	down
Epithelial	0	PINK1	-0.028202	0.00632309	1.70608e-05	down
Epithelial	0	NFASC	-0.0248068	0.00556405	1.71951e-05	down
Epithelial	0	TNPO1	-0.0253154	0.00568033	1.73273e-05	down
Epithelial	0	MYO9B	-0.0335497	0.00753244	1.75352e-05	down
Epithelial	0	PPP2R5D	-0.024597	0.00552443	1.76624e-05	down
Epithelial	0	KIF23	-0.0247816	0.00557337	1.81533e-05	down
Epithelial	0	SMARCA5	-0.0260812	0.00586906	1.83663e-05	down
Epithelial	0	RGS16	-0.0259717	0.00584633	1.84826e-05	down
Epithelial	0	ADAMTS9	-0.0233138	0.00524831	1.84967e-05	down
Epithelial	0	SERPINA3	-0.0295438	0.00665411	1.86809e-05	down
Epithelial	0	HERPUD2	-0.0214834	0.00483996	1.87771e-05	down
Epithelial	0	SPIDR	-0.0185749	0.00418668	1.89513e-05	down
Epithelial	0	PRKAB2	-0.0257923	0.00581494	1.90462e-05	down
Epithelial	0	AKT3	-0.0280745	0.00633877	1.96222e-05	down
Epithelial	0	PANX1	-0.0245974	0.00555818	1.99414e-05	down
Epithelial	0	TMEM25	0.0339908	0.00768163	1.99799e-05	up
Epithelial	0	ENPP4	-0.0247047	0.00558548	2.01514e-05	down
Epithelial	0	SUPT3H	-0.0209806	0.00474582	2.03461e-05	down
Epithelial	0	TJP1	-0.0287104	0.0065065	2.11334e-05	down
Epithelial	0	FA2H	-0.034043	0.00771932	2.13672e-05	down
Epithelial	0	NHLRC3	-0.0266089	0.00603413	2.13959e-05	down
Epithelial	0	CASP8	-0.0281865	0.0063975	2.17734e-05	down
Epithelial	0	GET4	-0.0221183	0.00502063	2.18021e-05	down
Epithelial	0	UBE2Q2	-0.0241757	0.00548895	2.18925e-05	down
Epithelial	0	MAPKAP1	-0.0269885	0.00612757	2.18925e-05	down
Epithelial	0	PLIN5	-0.0295924	0.00672582	2.23541e-05	down
Epithelial	0	TUT4	-0.028008	0.00637261	2.28401e-05	down
Epithelial	0	ALDH3A2	-0.0294842	0.00671101	2.30052e-05	down
Epithelial	0	HES4	-0.0242409	0.00551802	2.30352e-05	down
Epithelial	0	STMN3	-0.018049	0.00410988	2.3179e-05	down
Epithelial	0	NECAP2	-0.0328353	0.00748436	2.3646e-05	down
Epithelial	0	PFKFB4	-0.020401	0.00465167	2.37948e-05	down
Epithelial	0	GNPAT	-0.0231921	0.00530047	2.49322e-05	down
Epithelial	0	DOCK9	-0.028211	0.00644811	2.49695e-05	down
Epithelial	0	CMTM4	-0.0234382	0.00535871	2.50994e-05	down
Epithelial	0	IRF4	-0.0238647	0.0054585	2.53011e-05	down
Epithelial	0	TSG101	-0.0257523	0.00589326	2.55526e-05	down
Epithelial	0	ID3	0.0210742	0.00482516	2.58035e-05	up
Epithelial	0	SYNGR1	-0.0242226	0.00554773	2.59531e-05	down
Epithelial	0	MFN2	-0.026382	0.00604491	2.6169e-05	down
Epithelial	0	GIT1	-0.0271992	0.00623657	2.65316e-05	down
Epithelial	0	NAV1	-0.0264596	0.00607773	2.74721e-05	down
Epithelial	0	WDR5	-0.0267859	0.00615543	2.77055e-05	down
Epithelial	0	ADAM19	-0.0227941	0.00523929	2.78199e-05	down
Epithelial	0	BIRC5	-0.0212583	0.00488989	2.82198e-05	down
Epithelial	0	COMMD3	-0.0239176	0.00550304	2.83558e-05	down
Epithelial	0	SUPT7L	-0.0277977	0.00640418	2.9089e-05	down
Epithelial	0	MAML3	-0.0320544	0.00738945	2.94361e-05	down
Epithelial	0	DHFR	-0.0240456	0.00555631	3.08268e-05	down
Epithelial	0	MAPK8	-0.0305733	0.00706787	3.10884e-05	down
Epithelial	0	POLR3E	-0.0281158	0.0065058	3.16452e-05	down
Epithelial	0	AKR1B1	-0.0175528	0.00406165	3.16452e-05	down
Epithelial	0	MAN2B1	-0.0271616	0.00628682	3.1804e-05	down
Epithelial	0	UQCR11	-0.0261448	0.00606107	3.27921e-05	down
Epithelial	0	CCNT1	-0.0315092	0.00730605	3.29002e-05	down
Epithelial	0	REL	-0.0244107	0.00566284	3.31966e-05	down
Epithelial	0	PRAP1	0.0201909	0.00468811	3.37676e-05	up
Epithelial	0	GPSM3	0.0244708	0.00568603	3.42414e-05	up
Epithelial	0	SPC24	-0.0213435	0.00495996	3.43067e-05	down
Epithelial	0	PPP3CB	-0.0246026	0.0057193	3.45223e-05	down
Epithelial	0	PI4KA	-0.0213736	0.00497386	3.52178e-05	down
Epithelial	0	L2HGDH	0.0256034	0.00596741	3.62742e-05	up
Epithelial	0	NOD1	0.0212638	0.00495663	3.63541e-05	up
Epithelial	0	PPWD1	-0.0262193	0.00611313	3.6496e-05	down
Epithelial	0	PSEN1	-0.0258961	0.00603898	3.66246e-05	down
Epithelial	0	NR1H3	-0.0205332	0.00479262	3.72456e-05	down
Epithelial	0	CACNG6	0.0292233	0.00682643	3.78101e-05	up
Epithelial	0	PSME4	-0.0258452	0.00603868	3.79584e-05	down
Epithelial	0	PCBP4	-0.0227567	0.00532385	3.88874e-05	down
Epithelial	0	ARHGEF18	-0.020837	0.00487582	3.90375e-05	down
Epithelial	0	MIB1	-0.0233799	0.00547236	3.92299e-05	down
Epithelial	0	CD83	-0.0168512	0.00394495	3.93505e-05	down
Epithelial	0	PI4K2A	0.0212095	0.00496696	3.95983e-05	up
Epithelial	0	NECAP1	0.0264506	0.00619729	3.99422e-05	up
Epithelial	0	AP3B1	-0.028794	0.00675315	4.07047e-05	down
Epithelial	0	UFL1	-0.025722	0.00604313	4.20547e-05	down
Epithelial	0	DGKE	-0.026585	0.00625313	4.29761e-05	down
Epithelial	0	PTS	-0.0207244	0.00487778	4.34888e-05	down
Epithelial	0	BCL10	-0.0361165	0.00850201	4.3616e-05	down
Epithelial	0	PIK3C2B	-0.0276256	0.00650572	4.39029e-05	down
Epithelial	0	NCKAP1L	0.0283496	0.00667616	4.39029e-05	up
Epithelial	0	INO80	-0.0286318	0.00674464	4.41295e-05	down
Epithelial	0	ALKBH3	-0.029086	0.00685712	4.47857e-05	down
Epithelial	0	PIK3CB	-0.0257429	0.00606967	4.4868e-05	down
Epithelial	0	RUVBL1	-0.0322031	0.00759754	4.53718e-05	down
Epithelial	0	NDUFAF5	-0.0195749	0.0046183	4.53718e-05	down
Epithelial	0	KCNMB4	-0.0202931	0.00478801	4.54034e-05	down
Epithelial	0	SIRT4	-0.0260218	0.00614208	4.57251e-05	down
Epithelial	0	PIK3R3	-0.0295768	0.0069815	4.57475e-05	down
Epithelial	0	DECR2	-0.0325515	0.00768595	4.59875e-05	down
Epithelial	0	NLRP2	0.0344087	0.00813012	4.65755e-05	up
Epithelial	0	ACP5	-0.0257317	0.00608254	4.69391e-05	down
Epithelial	0	CD200	-0.0250561	0.00592887	4.78256e-05	down
Epithelial	0	ICMT	-0.0283482	0.00670936	4.80107e-05	down
Epithelial	0	HK1	-0.0257836	0.00610291	4.80688e-05	down
Epithelial	0	ZFAND1	-0.0208771	0.0049423	4.819e-05	down
Epithelial	0	MCOLN1	-0.024134	0.0057155	4.85169e-05	down
Epithelial	0	LILRA5	0.0331689	0.00785716	4.87297e-05	up
Epithelial	0	RBMS1	-0.0188723	0.00447079	4.87654e-05	down
Epithelial	0	KRT86	-0.0319391	0.007575	4.98079e-05	down
Epithelial	0	MPV17	-0.0260067	0.00616879	4.99076e-05	down
Epithelial	0	SMUG1	-0.0302425	0.00717461	5.00284e-05	down
Epithelial	0	LOX	-0.0232973	0.00552715	5.00421e-05	down
Epithelial	0	PNP	-0.0192874	0.00457963	5.08063e-05	down
Epithelial	0	CSNK1G3	-0.0278637	0.00661973	5.13252e-05	down
Epithelial	0	RAB4A	-0.0208788	0.00496284	5.17995e-05	down
Epithelial	0	PREB	-0.025291	0.00601408	5.21755e-05	down
Epithelial	0	SMARCD3	-0.0188788	0.00449194	5.27347e-05	down
Epithelial	0	HHAT	-0.0321125	0.00764138	5.28e-05	down
Epithelial	0	OSER1	-0.0196333	0.00467849	5.41856e-05	down
Epithelial	0	SIAH2	-0.0199622	0.00475743	5.42814e-05	down
Epithelial	0	COL27A1	-0.0256744	0.0061407	5.79661e-05	down
Epithelial	0	CISH	-0.0268877	0.00643242	5.81993e-05	down
Epithelial	0	GPX3	-0.019066	0.00456911	6.00557e-05	down
Epithelial	0	HSD3B7	-0.0265693	0.00636762	6.00937e-05	down
Epithelial	0	MSR1	0.0269417	0.00645779	6.02287e-05	up
Epithelial	0	OAT	-0.012017	0.00288235	6.09445e-05	down
Epithelial	0	LTA4H	-0.0311769	0.00748024	6.12657e-05	down
Epithelial	0	ADRA2C	-0.0343939	0.00825805	6.20578e-05	down
Epithelial	0	MXI1	-0.0253278	0.00608814	6.33272e-05	down
Epithelial	0	PHB2	0.0222913	0.00535929	6.35287e-05	up
Epithelial	0	CLEC9A	0.0315083	0.00757686	6.37535e-05	up
Epithelial	0	NEDD4L	-0.0271349	0.0065269	6.40168e-05	down
Epithelial	0	GCLM	0.0197024	0.00473915	6.40168e-05	up
Epithelial	0	DLAT	-0.0217905	0.00524465	6.4714e-05	down
Epithelial	0	IRAK4	-0.0232973	0.00561392	6.60866e-05	down
Epithelial	0	PHF2	-0.0244417	0.00589104	6.63415e-05	down
Epithelial	0	ATP6V0A2	0.0236292	0.00569783	6.68691e-05	up
Epithelial	0	ERCC2	-0.0203875	0.00491668	6.69788e-05	down
Epithelial	0	PYROXD1	0.0271734	0.00656392	6.89666e-05	up
Epithelial	0	ETV7	-0.0273318	0.00660472	6.94192e-05	down
Epithelial	0	TMED5	-0.0234953	0.00567791	6.94565e-05	down
Epithelial	0	FBXW5	-0.027734	0.0067128	7.14281e-05	down
Epithelial	0	CHD9	-0.030551	0.0073973	7.18627e-05	down
Epithelial	0	VPS26A	-0.0266213	0.00644599	7.18785e-05	down
Epithelial	0	SIGLEC8	0.0308432	0.00747229	7.25227e-05	up
Epithelial	0	EHD4	-0.023241	0.00563052	7.25227e-05	down
Epithelial	0	STRN3	-0.0199655	0.00483987	7.32709e-05	down
Epithelial	0	CDKN1A	-0.0210477	0.00510317	7.34973e-05	down
Epithelial	0	UBE2E3	-0.0163229	0.0039607	7.45018e-05	down
Epithelial	0	SSBP3	-0.0145353	0.00354038	7.97015e-05	down
Epithelial	0	LRRC32	-0.0310111	0.0075629	8.14656e-05	down
Epithelial	0	TTC21B	-0.0246997	0.00602794	8.24562e-05	down
Epithelial	0	LAMTOR3	-0.02549	0.00622376	8.31218e-05	down
Epithelial	0	HES1	-0.0174763	0.00426817	8.34585e-05	down
Epithelial	0	ATF7	-0.0376591	0.00919809	8.35514e-05	down
Epithelial	0	USP21	-0.0192216	0.00469599	8.38938e-05	down
Epithelial	0	CTXN1	-0.017267	0.00421986	8.43499e-05	down
Epithelial	0	ZNRF3	-0.0316342	0.0077325	8.46024e-05	down
Epithelial	0	SLC38A9	-0.0251405	0.00614887	8.54665e-05	down
Epithelial	0	RNF111	-0.0226049	0.00553145	8.61777e-05	down
Epithelial	0	CDK4	-0.0240992	0.00589803	8.63899e-05	down
Epithelial	0	GDF3	0.0382632	0.00936839	8.69878e-05	up
Epithelial	0	SIAH1	-0.030932	0.00758113	8.85271e-05	down
Epithelial	0	BTK	-0.0292829	0.00718631	9.05345e-05	down
Epithelial	0	CYP8B1	-0.0231981	0.00569429	9.08531e-05	down
Epithelial	0	GDPD1	-0.0226851	0.00557912	9.39331e-05	down
Epithelial	0	MTMR2	-0.0195167	0.00480447	9.54696e-05	down
Epithelial	0	FUT9	0.0279426	0.00689288	9.89021e-05	up
Epithelial	0	SCGB1A1	-0.0232012	0.00572336	9.89021e-05	down
Epithelial	0	FXYD6	0.0281826	0.00696309	0.000101582	up
Epithelial	0	KLHL3	-0.0210438	0.00519988	0.000101742	down
Epithelial	0	IL12B	-0.0260319	0.00643915	0.000103558	down
Epithelial	0	SCARF1	-0.0300751	0.00744328	0.000104487	down
Epithelial	0	PSAT1	-0.0152547	0.00378043	0.000106851	down
Epithelial	0	ASPSCR1	-0.0237381	0.00588283	0.000106851	down
Epithelial	0	GATA3	0.0245147	0.00607616	0.000107076	up
Epithelial	0	KIF1B	-0.0249073	0.0061742	0.000107256	down
Epithelial	0	SLC25A27	-0.0284734	0.00707126	0.000110671	down
Epithelial	0	ETV5	-0.0238263	0.00592306	0.00011253	down
Epithelial	0	MALT1	-0.028496	0.00708703	0.000113338	down
Epithelial	0	BCL2	-0.0229432	0.00570744	0.000113775	down
Epithelial	0	CYTH1	-0.0221279	0.00550612	0.000114261	down
Epithelial	0	EXTL3	-0.0223318	0.00556432	0.000116862	down
Epithelial	0	MRAS	0.0303249	0.0075614	0.000118263	up
Epithelial	0	PHC2	-0.0246668	0.00615202	0.000118693	down
Epithelial	0	GTF2H3	0.0206877	0.00516097	0.000119181	up
Epithelial	0	TCAP	-0.0274877	0.00685884	0.000119572	down
Epithelial	0	ATRN	-0.0173363	0.004326	0.000119613	down
Epithelial	0	POLR3K	-0.0163506	0.00408047	0.000119786	down
Epithelial	0	ATG16L2	-0.027605	0.00689267	0.000120787	down
Epithelial	0	PLA2R1	-0.0225341	0.00562663	0.000120787	down
Epithelial	0	UBE2L3	-0.0186679	0.00467453	0.000126687	down
Epithelial	0	CXXC1	-0.022057	0.00552349	0.000126759	down
Epithelial	0	POLR1D	-0.0308453	0.00773753	0.000130431	down
Epithelial	0	ANKLE2	-0.023129	0.00580838	0.000132849	down
Epithelial	0	TICAM1	-0.0232178	0.00583362	0.000133924	down
Epithelial	0	GARNL3	-0.0421386	0.01059	0.000134385	down
Epithelial	0	MOB1B	-0.0213846	0.00537544	0.000134845	down
Epithelial	0	AXIN2	-0.022146	0.00557065	0.000136344	down
Epithelial	0	ZP3	-0.0195643	0.00492369	0.000137432	down
Epithelial	0	SYNJ1	-0.0268491	0.00676003	0.000138401	down
Epithelial	0	CNGA2	-0.0254061	0.00641013	0.000143268	down
Epithelial	0	FSTL4	-0.024038	0.00607423	0.000146892	down
Epithelial	0	PCYT1A	-0.0203423	0.00514239	0.000147798	down
Epithelial	0	NSMAF	-0.0192913	0.00488279	0.000150822	down
Epithelial	0	PLA2G10	0.0141593	0.00358415	0.000150989	up
Epithelial	0	IMPACT	-0.0252834	0.00640425	0.000152599	down
Epithelial	0	SKAP2	-0.0248112	0.00629295	0.000155899	down
Epithelial	0	DDHD2	-0.0195155	0.0049518	0.000156887	down
Epithelial	0	MVB12A	-0.0212159	0.00538579	0.000158049	down
Epithelial	0	WDR76	-0.0283459	0.00721002	0.000163197	down
Epithelial	0	HERC6	-0.0283595	0.00721428	0.000163429	down
Epithelial	0	IGLV6-57	0.0236627	0.0060207	0.000163918	up
Epithelial	0	F13A1	-0.0217179	0.00552772	0.000164758	down
Epithelial	0	SCARA5	-0.0243702	0.00620438	0.000165389	down
Epithelial	0	ACSM3	-0.0241545	0.00615577	0.000168118	down
Epithelial	0	WIPF3	0.028213	0.00719074	0.000168305	up
Epithelial	0	NASP	-0.0171283	0.00436569	0.000168346	down
Epithelial	0	SPECC1	-0.0311785	0.00794848	0.000168846	down
Epithelial	0	PCSK1N	-0.0249344	0.00635706	0.000168965	down
Epithelial	0	ELL	-0.0203462	0.00518831	0.00016944	down
Epithelial	0	PPP3CC	-0.0226166	0.00576843	0.000169944	down
Epithelial	0	EIF2AK4	-0.0303566	0.00775359	0.000173829	down
Epithelial	0	SLC25A12	-0.0214643	0.00548238	0.000173829	down
Epithelial	0	RNF214	0.0196124	0.00501199	0.000175247	up
Epithelial	0	CYP4A11	-0.0270537	0.00691651	0.000176371	down
Epithelial	0	HCN1	0.0217538	0.00556387	0.0001775	up
Epithelial	0	SF3A3	-0.0172848	0.00442487	0.000180054	down
Epithelial	0	BAX	-0.019639	0.00503009	0.000181476	down
Epithelial	0	RAPGEF1	-0.0313022	0.00802107	0.000182775	down
Epithelial	0	AATK	-0.0279942	0.00717669	0.000184056	down
Epithelial	0	EPN2	-0.0249395	0.00640257	0.000188206	down
Epithelial	0	PPP6C	-0.022131	0.00568825	0.000191726	down
Epithelial	0	MST1R	-0.0315188	0.00810501	0.000193052	down
Epithelial	0	AMER1	-0.0200064	0.00514452	0.000193052	down
Epithelial	0	TP53I3	-0.0256586	0.0066019	0.000194783	down
Epithelial	0	PIK3R4	-0.0288292	0.00742046	0.000195882	down
Epithelial	0	AKT1S1	-0.0185591	0.00477711	0.000195892	down
Epithelial	0	UBE4B	-0.0284661	0.00732758	0.000195985	down
Epithelial	0	ELANE	0.0294738	0.00758931	0.000196885	up
Epithelial	0	TUBGCP3	-0.0263766	0.00679269	0.000197228	down
Epithelial	0	TSC1	-0.0306862	0.00790318	0.000197413	down
Epithelial	0	TOPBP1	-0.0235224	0.00606156	0.000199125	down
Epithelial	0	MAPK12	-0.0238573	0.00614997	0.000200148	down
Epithelial	0	USP3	-0.023922	0.00616834	0.000200952	down
Epithelial	0	PRMT5	-0.0142934	0.00368702	0.000202143	down
Epithelial	0	PNMA1	-0.0222553	0.00574949	0.000206972	down
Epithelial	0	ZNF277	-0.0202244	0.00522523	0.00020716	down
Epithelial	0	XPC	-0.0288317	0.00745285	0.000208767	down
Epithelial	0	PRMT8	0.031053	0.00804412	0.000215844	up
Epithelial	0	CHEK1	-0.0220585	0.0057155	0.000216566	down
Epithelial	0	RAD1	-0.0172584	0.00447818	0.000221439	down
Epithelial	0	KCNAB2	0.0308101	0.00800301	0.000225085	up
Epithelial	0	HMOX1	-0.0175753	0.00456681	0.000226143	down
Epithelial	0	PSCA	-0.0190511	0.00495019	0.000226143	down
Epithelial	0	HLA-DQB2	0.0398911	0.0103698	0.000227583	up
Epithelial	0	STX7	-0.0228254	0.00594388	0.00023379	down
Epithelial	0	COTL1	0.0190394	0.00496276	0.000237265	up
Epithelial	0	ARRDC4	-0.019806	0.00516443	0.000238506	down
Epithelial	0	GALNT10	-0.0186192	0.00485701	0.000239989	down
Epithelial	0	FANCE	-0.0221952	0.00580993	0.000253166	down
Epithelial	0	DKK4	-0.0241963	0.00633852	0.000256047	down
Epithelial	0	SMC1B	-0.0216216	0.0056652	0.000256777	down
Epithelial	0	PTPRO	0.0239857	0.00629053	0.000260425	up
Epithelial	0	PPP2R5B	-0.0225833	0.00592416	0.000261292	down
Epithelial	0	CD33	0.0253426	0.00665183	0.000263545	up
Epithelial	0	TP53BP2	-0.0204915	0.00537946	0.000264141	down
Epithelial	0	SH3TC2	-0.0202003	0.00530728	0.000267335	down
Epithelial	0	THOP1	-0.0243698	0.00640396	0.000268042	down
Epithelial	0	RGMB	-0.0279944	0.00736161	0.000270839	down
Epithelial	0	VANGL2	-0.020835	0.00548625	0.000276355	down
Epithelial	0	SMARCD1	-0.0303277	0.00798605	0.000276362	down
Epithelial	0	TPK1	-0.0176594	0.00465224	0.000278159	down
Epithelial	0	RIN1	-0.0260311	0.00687818	0.000291006	down
Epithelial	0	KDM1A	-0.0199254	0.00527191	0.000296861	down
Epithelial	0	MAPK8IP2	-0.0249001	0.00659013	0.000298122	down
Epithelial	0	TCN2	-0.0187809	0.00497798	0.000304789	down
Epithelial	0	ST6GALNAC3	0.0231613	0.00614234	0.000307175	up
Epithelial	0	CACNA1D	-0.0265919	0.00705863	0.000311384	down
Epithelial	0	ATP6V0A1	-0.0224947	0.00597215	0.000312123	down
Epithelial	0	CENPC	-0.0223535	0.00593577	0.000312895	down
Epithelial	0	ATP5F1E	-0.0198425	0.00527339	0.000316634	down
Epithelial	0	GABRG3	-0.0309119	0.00821506	0.000316634	down
Epithelial	0	HDAC11	-0.0212998	0.00566128	0.000317019	down
Epithelial	0	KBTBD2	-0.0175869	0.00468374	0.00032652	down
Epithelial	0	HPX	-0.0262313	0.00698606	0.00032652	down
Epithelial	0	ELAVL4	0.0226784	0.00604388	0.000329703	up
Epithelial	0	PLA2G12A	-0.0191954	0.00512353	0.000337258	down
Epithelial	0	TNRC6A	-0.0308602	0.00823876	0.000338191	down
Epithelial	0	MPI	-0.0269304	0.00719057	0.000338739	down
Epithelial	0	SNRPD1	-0.00213979	0.000572259	0.000346865	down
Epithelial	0	PI4K2B	-0.0334458	0.00895841	0.000354749	down
Epithelial	0	RNASE2	-0.0245015	0.00656614	0.000357393	down
Epithelial	0	STK26	-0.0264371	0.0070901	0.000361203	down
Epithelial	0	DGKZ	-0.0194687	0.00522288	0.00036275	down
Epithelial	0	MAP3K3	-0.0233438	0.00626422	0.000364115	down
Epithelial	0	TRDC	-0.0213389	0.00572898	0.000366609	down
Epithelial	0	POLR3B	-0.0253011	0.00679439	0.000367781	down
Epithelial	0	SOCS5	-0.015061	0.00404685	0.00037083	down
Epithelial	0	KANK1	-0.0239144	0.00642636	0.00037124	down
Epithelial	0	AP4B1	-0.019561	0.00525701	0.000371622	down
Epithelial	0	KLHL11	-0.0210809	0.00566798	0.000373919	down
Epithelial	0	NPM2	-0.0288311	0.00775917	0.000378959	down
Epithelial	0	EIF2A	-0.0165514	0.00445441	0.000378959	down
Epithelial	0	EIF2S1	-0.0196098	0.00528219	0.000383811	down
Epithelial	0	SLC1A2	-0.0298034	0.00802987	0.000384996	down
Epithelial	0	KAT6B	-0.0304596	0.00821624	0.000391491	down
Epithelial	0	TBC1D4	0.021603	0.00582853	0.000392639	up
Epithelial	0	MRC2	0.0203416	0.00549034	0.000394739	up
Epithelial	0	VRK2	-0.0209625	0.00566475	0.000401592	down
Epithelial	0	CYLD	-0.0265246	0.00717138	0.000404379	down
Epithelial	0	TAOK3	-0.0360748	0.00975614	0.00040588	down
Epithelial	0	TOMM40	-0.00972048	0.00262891	0.000405918	down
Epithelial	0	TAF12	-0.0256138	0.00693826	0.000415238	down
Epithelial	0	IFT140	-0.0199733	0.00541621	0.000421649	down
Epithelial	0	ARHGAP5	-0.020327	0.00551409	0.000423685	down
Epithelial	0	D2HGDH	-0.0174788	0.00474325	0.000425849	down
Epithelial	0	MYL4	-0.0230164	0.00624725	0.000426953	down
Epithelial	0	SPINK1	-0.019758	0.00536356	0.000427652	down
Epithelial	0	KCNJ6	-0.0197894	0.00537384	0.000429507	down
Epithelial	0	DBP	-0.0279144	0.00758339	0.000431984	down
Epithelial	0	ADRA1B	-0.0210473	0.00572527	0.000439854	down
Epithelial	0	PELI2	-0.0270268	0.00735175	0.000439854	down
Epithelial	0	ETV1	0.0167922	0.00457095	0.000444103	up
Epithelial	0	PCK1	-0.0130193	0.00354404	0.000444139	down
Epithelial	0	CLEC4E	0.0340922	0.00928454	0.00044684	up
Epithelial	0	COLEC12	0.018521	0.00504548	0.00044864	up
Epithelial	0	SLA	-0.0193375	0.00526854	0.000449254	down
Epithelial	0	GDE1	-0.0217415	0.0059238	0.000449417	down
Epithelial	0	NFATC3	-0.026903	0.00733215	0.000451053	down
Epithelial	0	APOD	0.0189222	0.00516162	0.000456646	up
Epithelial	0	BRINP3	0.0192631	0.0052673	0.000472498	up
Epithelial	0	MNAT1	-0.0262325	0.00717759	0.000476639	down
Epithelial	0	CD3E	0.029722	0.00813682	0.000480209	up
Epithelial	0	TBC1D5	-0.021283	0.00582689	0.00048047	down
Epithelial	0	PLD1	-0.0158874	0.00434995	0.000480735	down
Epithelial	0	GSTO1	-0.0223974	0.00614181	0.000491194	down
Epithelial	0	NUMB	-0.0211914	0.00581269	0.000492934	down
Epithelial	0	GALM	-0.0255562	0.00701026	0.000493071	down
Epithelial	0	SNRPA1	0.00833874	0.00228755	0.000493414	up
Epithelial	0	PURA	-0.017915	0.00492438	0.000507345	down
Epithelial	0	DLGAP5	0.0206601	0.00568259	0.000511805	up
Epithelial	0	VPS36	-0.0244404	0.00672367	0.000513007	down
Epithelial	0	PITX2	0.0246644	0.00678597	0.000513572	up
Epithelial	0	KIDINS220	-0.0225045	0.00619345	0.000515427	down
Epithelial	0	COPS2	-0.0266567	0.00733822	0.000517284	down
Epithelial	0	TBCE	-0.0263491	0.00725497	0.000518533	down
Epithelial	0	TAOK1	-0.0252975	0.0069657	0.000518665	down
Epithelial	0	HS3ST4	0.0247778	0.00682833	0.000524622	up
Epithelial	0	C1QA	0.0232906	0.00641917	0.00052524	up
Epithelial	0	DIS3	-0.0206455	0.00569103	0.000526214	down
Epithelial	0	PPIL3	-0.0173332	0.00478701	0.000540162	down
Epithelial	0	ENTPD2	0.0240595	0.00664598	0.000541471	up
Epithelial	0	SPPL2B	-0.0266738	0.00736958	0.000542785	down
Epithelial	0	XIAP	-0.0178449	0.00493494	0.000549807	down
Epithelial	0	CREM	-0.0204478	0.00565666	0.000552187	down
Epithelial	0	DCP2	-0.0209579	0.00580087	0.00055613	down
Epithelial	0	RAC3	-0.0216076	0.00598221	0.000557905	down
Epithelial	0	PIGR	-0.0232252	0.00643027	0.000557969	down
Epithelial	0	GATA6	-0.0205681	0.00569816	0.00056262	down
Epithelial	0	NUP35	-0.0147076	0.00407771	0.000568496	down
Epithelial	0	MBTPS2	-0.0190694	0.00528942	0.000571883	down
Epithelial	0	CENPT	-0.0255529	0.00709356	0.000578168	down
Epithelial	0	CYP27A1	0.0203321	0.00564782	0.000583044	up
Epithelial	0	GCH1	-0.0231294	0.00642926	0.000588419	down
Epithelial	0	BST1	-0.031709	0.00882293	0.000596397	down
Epithelial	0	RNGTT	-0.0200596	0.00558244	0.000597567	down
Epithelial	0	NUP93	-0.0226504	0.00630668	0.000601579	down
Epithelial	0	LIN52	-0.0238081	0.00663728	0.000611783	down
Epithelial	0	AHI1	-0.0261434	0.00729276	0.000616719	down
Epithelial	0	BEX3	-0.0117069	0.00326587	0.000616986	down
Epithelial	0	NKX3-1	-0.0256939	0.00716956	0.000618877	down
Epithelial	0	PDK3	0.0171262	0.00477919	0.000619266	up
Epithelial	0	LAIR2	0.0245426	0.00684972	0.00062022	up
Epithelial	0	IL23R	0.0231568	0.00646577	0.000623737	up
Epithelial	0	HADHA	-0.0179391	0.00501024	0.000625824	down
Epithelial	0	KLRC1/2	0.0273727	0.00765832	0.000640578	up
Epithelial	0	PLP1	-0.0180936	0.00506226	0.000640578	down
Epithelial	0	CPEB4	-0.01576	0.0044096	0.000640806	down
Epithelial	0	AKAP13	-0.0215218	0.0060299	0.000652561	down
Epithelial	0	C5AR2	0.0266626	0.00747315	0.000655827	up
Epithelial	0	ARMC8	-0.0275155	0.00771356	0.000657171	down
Epithelial	0	PFKFB2	-0.0194453	0.00545606	0.000664952	down
Epithelial	0	SPO11	-0.0192243	0.00539534	0.000666906	down
Epithelial	0	SPX	0.0383495	0.0107636	0.000667257	up
Epithelial	0	TMEM163	-0.0254805	0.00715438	0.000670526	down
Epithelial	0	GZMM	-0.0242438	0.00680854	0.000672173	down
Epithelial	0	ACER3	-0.0246813	0.00693194	0.000672664	down
Epithelial	0	ACSS3	-0.0150288	0.00423393	0.000700905	down
Epithelial	0	ERMP1	-0.0187087	0.00527555	0.000709531	down
Epithelial	0	STX18	-0.0188969	0.00533124	0.000714002	down
Epithelial	0	CUL5	-0.0180602	0.00509537	0.000714079	down
Epithelial	0	PPIL4	-0.0233123	0.00657758	0.000714457	down
Epithelial	0	PRMT3	-0.0230702	0.00651161	0.000717695	down
Epithelial	0	NNAT	-0.0249829	0.00705582	0.000723409	down
Epithelial	0	ATP6V0D1	-0.022203	0.00627259	0.000726064	down
Epithelial	0	GRID1	0.0267159	0.00754977	0.000728723	up
Epithelial	0	SPAST	-0.02155	0.00609632	0.000738563	down
Epithelial	0	MAP1B	-0.0215267	0.00608966	0.000738563	down
Epithelial	0	TAB3	-0.0207352	0.00588373	0.000768943	down
Epithelial	0	SFRP4	0.0215732	0.00612956	0.000781941	up
Epithelial	0	TACC3	-0.022522	0.00639912	0.000781941	down
Epithelial	0	CLEC1A	0.0310751	0.00883555	0.000789029	up
Epithelial	0	CENPH	-0.0255839	0.00727542	0.000790447	down
Epithelial	0	MOSMO	-0.0278245	0.00791414	0.000792254	down
Epithelial	0	QRFPR	0.0216678	0.00616855	0.000801513	up
Epithelial	0	FANCC	-0.0244625	0.00696566	0.000803483	down
Epithelial	0	TRADD	-0.0236727	0.00674197	0.000805113	down
Epithelial	0	CPT1B	-0.0214354	0.00610829	0.000810994	down
Epithelial	0	NPPA	0.0307472	0.00876298	0.000812155	up
Epithelial	0	VAMP7	-0.0198665	0.00566552	0.000818582	down
Epithelial	0	VPS37D	-0.0180355	0.00514751	0.000827083	down
Epithelial	0	NAT8L	0.0212404	0.00606936	0.000839687	up
Epithelial	0	CCRL2	-0.0224111	0.00640441	0.000840307	down
Epithelial	0	PLEKHA2	-0.0170273	0.00486793	0.000844681	down
Epithelial	0	NFIB	-0.0221864	0.00634347	0.000845435	down
Epithelial	0	GYG1	-0.0153604	0.00439322	0.00084876	down
Epithelial	0	ARX	0.0152025	0.00435147	0.000857214	up
Epithelial	0	ADCY5	-0.0226545	0.00648756	0.000862298	down
Epithelial	0	RBBP8	-0.023892	0.00684368	0.000864883	down
Epithelial	0	FAM120B	-0.0198085	0.00568141	0.000879434	down
Epithelial	0	MTAP	-0.0181173	0.00519703	0.000880649	down
Epithelial	0	IPCEF1	-0.0251728	0.00722461	0.000886192	down
Epithelial	0	RAB27A	-0.0197504	0.00567195	0.000893232	down
Epithelial	0	ZBTB37	-0.0165345	0.00475324	0.000904807	down
Epithelial	0	ZNF598	-0.0253333	0.00728485	0.000908007	down
Epithelial	0	KPNA6	-0.0248512	0.00714683	0.000908748	down
Epithelial	0	PDE1A	0.016319	0.00469323	0.000908748	up
Epithelial	0	HIF1A	-0.0161708	0.00465238	0.000912967	down
Epithelial	0	AGTPBP1	-0.0198122	0.00570478	0.000922583	down
Epithelial	0	FER	-0.0277508	0.00799168	0.000923801	down
Epithelial	0	MDC1	-0.0212889	0.00613193	0.000925737	down
Epithelial	0	CRAT	-0.0236645	0.00682975	0.000949194	down
Epithelial	0	ADAM28	-0.019317	0.00557499	0.000949194	down
Epithelial	0	SLC2A3	0.0229369	0.00662371	0.000956203	up
Epithelial	0	SKA2	-0.0185088	0.00535033	0.000968247	down
Epithelial	0	HR	-0.019894	0.00576106	0.000990445	down
Epithelial	0	WWP2	-0.0243699	0.00706235	0.000999343	down
Epithelial	0	STK4	-0.0258695	0.00750443	0.00101122	down
Epithelial	0	ING3	-0.0242106	0.00702309	0.00101122	down
Epithelial	0	NUP188	-0.0208408	0.00604563	0.00101122	down
Epithelial	0	GGA2	-0.0213321	0.00619003	0.00101469	down
Epithelial	0	VKORC1L1	-0.0191338	0.00555737	0.00102663	down
Epithelial	0	DNMT3L	0.0178861	0.00519622	0.0010294	up
Epithelial	0	DRAXIN	0.0288207	0.00838233	0.00104389	up
Epithelial	0	ABHD2	-0.0213085	0.00619988	0.00104871	down
Epithelial	0	CPNE8	0.0207402	0.00604057	0.00106178	up
Epithelial	0	P2RY10	-0.0203801	0.00593692	0.00106419	down
Epithelial	0	PIK3CD	0.0215573	0.00628517	0.00107529	up
Epithelial	0	NEUROG1	-0.0227237	0.00663129	0.0010874	down
Epithelial	0	RIT2	0.0182069	0.0053152	0.00109226	up
Epithelial	0	FUCA1	-0.0219983	0.00642657	0.00110166	down
Epithelial	0	LIAS	-0.0209367	0.00611927	0.00110773	down
Epithelial	0	CTSO	-0.0215609	0.00630438	0.00111328	down
Epithelial	0	ISG20	-0.0285706	0.00835975	0.00112258	down
Epithelial	0	POLR3GL	-0.024295	0.00711507	0.00113486	down
Epithelial	0	NPR3	-0.0184852	0.00541842	0.00114719	down
Epithelial	0	PLEKHH2	-0.0175019	0.00513097	0.00114896	down
Epithelial	0	SNX4	-0.0236323	0.00692924	0.00115076	down
Epithelial	0	CACNA1G	-0.0181033	0.0053102	0.00115617	down
Epithelial	0	FST	0.0223426	0.00655632	0.00116159	up
Epithelial	0	RNF6	-0.0250274	0.00734677	0.00116632	down
Epithelial	0	UNC13D	-0.0193223	0.00567404	0.00117109	down
Epithelial	0	ATP2A3	0.01732	0.00508892	0.00117889	up
Epithelial	0	HERC2	-0.0286019	0.00840414	0.00117922	down
Epithelial	0	CCNB2	-0.0237431	0.0069806	0.00118759	down
Epithelial	0	ABCC9	0.03227	0.00950278	0.00121107	up
Epithelial	0	SORBS1	-0.0210504	0.00620237	0.00121919	down
Epithelial	0	CLEC6A	0.0395563	0.0116624	0.00122828	up
Epithelial	0	SEC63	-0.0151786	0.00447521	0.00122828	down
Epithelial	0	HOXB3	-0.0160379	0.00472887	0.00122887	down
Epithelial	0	RPA2	-0.0235556	0.00694582	0.0012292	down
Epithelial	0	PTPRN	0.0219851	0.00648472	0.00123342	up
Epithelial	0	SYNPR	-0.0182979	0.00539881	0.00123776	down
Epithelial	0	COL24A1	0.0242784	0.00717154	0.00125489	up
Epithelial	0	KRT17	-0.0140655	0.00415532	0.00125649	down
Epithelial	0	ERG28	-0.0202153	0.00597742	0.00126991	down
Epithelial	0	GTF2F2	-0.0196429	0.00580883	0.00127086	down
Epithelial	0	NFKB1	-0.020408	0.00603506	0.00127086	down
Epithelial	0	AFF2	-0.0292833	0.00866037	0.0012716	down
Epithelial	0	ROPN1	0.0148776	0.00440066	0.00127366	up
Epithelial	0	IRF2	-0.0187614	0.005553	0.0012833	down
Epithelial	0	JAK1	-0.0181505	0.00538628	0.00132477	down
Epithelial	0	BEX2	-0.0180453	0.00535629	0.00132807	down
Epithelial	0	ACOX2	-0.0169545	0.00503339	0.00133043	down
Epithelial	0	RRAS2	-0.019901	0.00591715	0.00135494	down
Epithelial	0	DOCK3	-0.0233462	0.00694328	0.00135876	down
Epithelial	0	ZSWIM6	-0.0358118	0.0106512	0.00135881	down
Epithelial	0	ADH1A	0.0264417	0.00786432	0.00135881	up
Epithelial	0	NDUFAF2	-0.0189602	0.00565268	0.00139838	down
Epithelial	0	NDUFA5	-0.0208814	0.00622573	0.00139867	down
Epithelial	0	ALDH3A1	0.0251876	0.00751707	0.00141512	up
Epithelial	0	DFFA	-0.0217627	0.00649726	0.00142084	down
Epithelial	0	GGPS1	-0.0181384	0.00541998	0.00143547	down
Epithelial	0	RCAN2	-0.0182528	0.00545484	0.00143713	down
Epithelial	0	ZBTB17	-0.0195082	0.00583307	0.00144583	down
Epithelial	0	GNG12	0.0221092	0.00661245	0.00144972	up
Epithelial	0	RNF216	-0.0224616	0.00672378	0.00146471	down
Epithelial	0	KBTBD8	-0.0167547	0.0050159	0.00146588	down
Epithelial	0	NDC80	-0.0236502	0.00708523	0.00147787	down
Epithelial	0	CGAS	0.0228824	0.00685909	0.00148747	up
Epithelial	0	CACNA1C	0.0293833	0.0088086	0.00148869	up
Epithelial	0	CLEC7A	0.031063	0.00931716	0.00149789	up
Epithelial	0	PGD	-0.0202046	0.00606275	0.00150476	down
Epithelial	0	RASGRP1	-0.0215014	0.0064534	0.00150855	down
Epithelial	0	ELP5	-0.0165943	0.00498165	0.00151195	down
Epithelial	0	BABAM2	-0.0202058	0.00606808	0.00151813	down
Epithelial	0	PAK3	-0.021244	0.00638074	0.00152015	down
Epithelial	0	ABCC3	-0.0162512	0.00488261	0.00152522	down
Epithelial	0	NFATC2	-0.016819	0.00505564	0.00153346	down
Epithelial	0	SPG11	-0.0225899	0.00679401	0.00154294	down
Epithelial	0	ORAI3	-0.0226337	0.00682041	0.00157853	down
Epithelial	0	PRKAA2	0.0228737	0.00689461	0.00158315	up
Epithelial	0	RIMKLA	0.0308417	0.0092969	0.00158374	up
Epithelial	0	SFI1	-0.0134355	0.00405012	0.00158381	down
Epithelial	0	GLIS3	-0.0182784	0.00551158	0.0015887	down
Epithelial	0	MFAP4	0.0234119	0.00706583	0.00160516	up
Epithelial	0	CHTF8	-0.0175097	0.00528589	0.0016096	down
Epithelial	0	HERC5	-0.0236271	0.00713484	0.00161498	down
Epithelial	0	EDEM2	-0.0161738	0.00488635	0.00162326	down
Epithelial	0	PVALB	-0.0214406	0.00648022	0.0016307	down
Epithelial	0	GNG5	-0.013545	0.00409455	0.00163347	down
Epithelial	0	PET117	-0.0205119	0.00620535	0.00164775	down
Epithelial	0	HIPK1	-0.0244292	0.00739286	0.00165366	down
Epithelial	0	DACH1	-0.0194916	0.0059036	0.00166955	down
Epithelial	0	PRUNE1	-0.0156745	0.00475024	0.00168053	down
Epithelial	0	TAB2	-0.0243965	0.00739788	0.00169171	down
Epithelial	0	CARD9	0.0200405	0.00607802	0.00169454	up
Epithelial	0	NEK9	-0.0235974	0.00715983	0.00170247	down
Epithelial	0	PIP5K1C	-0.0232951	0.00707814	0.00173051	down
Epithelial	0	CDC37L1	-0.0204976	0.00622846	0.00173094	down
Epithelial	0	CDK6	-0.0155942	0.00474606	0.00176295	down
Epithelial	0	ACSF3	-0.0236488	0.00719878	0.00176622	down
Epithelial	0	FBXO33	-0.0150661	0.00458774	0.00177259	down
Epithelial	0	UBE2F	-0.0260959	0.00795426	0.00179264	down
Epithelial	0	FAP	-0.0163815	0.0049936	0.00179359	down
Epithelial	0	FANCL	-0.0137242	0.00418446	0.00179743	down
Epithelial	0	SYT10	0.0261325	0.00797203	0.00180819	up
Epithelial	0	TRIM34	-0.0273586	0.00835192	0.00182245	down
Epithelial	0	MZB1	0.0168289	0.00513919	0.00182901	up
Epithelial	0	HSPA2	-0.0217913	0.00665601	0.00183287	down
Epithelial	0	LNX1	-0.0257576	0.00788397	0.00187712	down
Epithelial	0	COBL	-0.0181094	0.00554513	0.00188495	down
Epithelial	0	USP15	-0.0251242	0.00769928	0.0019019	down
Epithelial	0	LPCAT2	-0.0216761	0.00664845	0.00192058	down
Epithelial	0	CEP55	-0.0225239	0.00691112	0.00192849	down
Epithelial	0	MEAF6	-0.0184511	0.00566738	0.00195113	down
Epithelial	0	ODAM	0.0223516	0.0068747	0.00198085	up
Epithelial	0	CAMK2D	-0.0184533	0.00567814	0.00198998	down
Epithelial	0	NUF2	-0.0175308	0.00540515	0.00203557	down
Epithelial	0	ADGRA3	-0.0198401	0.0061252	0.00206554	down
Epithelial	0	PDCD4	-0.020219	0.00624398	0.00207158	down
Epithelial	0	MMP12	0.0190559	0.00588884	0.00208714	up
Epithelial	0	CREB3L3	0.0288385	0.00891811	0.00210224	up
Epithelial	0	SDHD	-0.0106955	0.00330748	0.00210224	down
Epithelial	0	PRMT7	-0.0222639	0.00689335	0.00213076	down
Epithelial	0	HOPX	0.0226723	0.007025	0.00214796	up
Epithelial	0	LCLAT1	-0.0157081	0.00486749	0.00214895	down
Epithelial	0	SCARB1	0.0217169	0.00673858	0.00218135	up
Epithelial	0	PRKAG1	-0.0234865	0.00729547	0.00220697	down
Epithelial	0	CDKN2C	0.0171617	0.00533342	0.00221828	up
Epithelial	0	GNGT2	-0.0210024	0.00653373	0.00224335	down
Epithelial	0	DHX38	-0.0253193	0.0078792	0.00225066	down
Epithelial	0	IFT88	-0.0201164	0.00626548	0.00227158	down
Epithelial	0	VAC14	-0.0214039	0.00667729	0.00231238	down
Epithelial	0	ACAA2	-0.0222019	0.00693211	0.0023335	down
Epithelial	0	CREBRF	-0.0176344	0.00551008	0.00235198	down
Epithelial	0	PDS5B	-0.020577	0.00643326	0.00236641	down
Epithelial	0	KDM4C	-0.0182247	0.0057106	0.002425	down
Epithelial	0	SLC7A11	0.01777	0.00557429	0.00245405	up
Epithelial	0	GNAQ	-0.015692	0.00492776	0.00248274	down
Epithelial	0	RUNX2	-0.0164545	0.00516919	0.00249241	down
Epithelial	0	PTPN4	-0.023848	0.00749549	0.0025049	down
Epithelial	0	BIRC3	-0.020341	0.00639524	0.00251281	down
Epithelial	0	ALDOB	0.0205641	0.00646568	0.00251325	up
Epithelial	0	MYH6	-0.0195194	0.00613764	0.0025143	down
Epithelial	0	NKG7	0.0195468	0.00614785	0.00252071	up
Epithelial	0	NUP205	-0.0144404	0.00454535	0.00254174	down
Epithelial	0	UBA6	-0.0196296	0.0061796	0.00254475	down
Epithelial	0	BATF	0.0225311	0.0070945	0.0025497	up
Epithelial	0	MCPH1	-0.0197509	0.00622184	0.00256132	down
Epithelial	0	FEZ1	-0.0200938	0.00633036	0.00256276	down
Epithelial	0	LPCAT4	-0.0201868	0.00636761	0.00259718	down
Epithelial	0	LY96	0.0177922	0.00562151	0.00264338	up
Epithelial	0	VHL	-0.0216892	0.00685934	0.00267005	down
Epithelial	0	ANK1	-0.019716	0.00623859	0.00268457	down
Epithelial	0	ANKRD1	0.0237285	0.00750964	0.00268914	up
Epithelial	0	HIVEP1	-0.0170151	0.00538981	0.00271452	down
Epithelial	0	RNF220	-0.0180195	0.00571218	0.00273539	down
Epithelial	0	HSD17B4	-0.0162814	0.00516646	0.00276456	down
Epithelial	0	SPON2	0.0192945	0.00612271	0.00276456	up
Epithelial	0	ATG16L1	-0.029853	0.00950723	0.00287223	down
Epithelial	0	LDLRAP1	-0.0239273	0.0076212	0.0028759	down
Epithelial	0	ISY1	0.0185734	0.00592258	0.00290988	up
Epithelial	0	RTN1	0.0201048	0.00641246	0.00291648	up
Epithelial	0	PLK1	-0.019656	0.00627054	0.00292105	down
Epithelial	0	PKMYT1	-0.0210632	0.00671951	0.00292105	down
Epithelial	0	RAD51	-0.0192714	0.00615069	0.00293434	down
Epithelial	0	SGCB	-0.0190831	0.00609876	0.00297466	down
Epithelial	0	MSRB2	-0.0197798	0.00632129	0.00297466	down
Epithelial	0	CABLES1	-0.0183195	0.00586166	0.00301149	down
Epithelial	0	DYNC2H1	-0.017354	0.00555518	0.00302459	down
Epithelial	0	IFIT5	-0.0330113	0.0105945	0.00310621	down
Epithelial	0	GC	0.0224772	0.00721362	0.00310621	up
Epithelial	0	STARD10	-0.0202473	0.00649863	0.00310823	down
Epithelial	0	EIF4EBP3	-0.0145396	0.00467002	0.00313083	down
Epithelial	0	C19orf12	-0.0172716	0.00555475	0.00317309	down
Epithelial	0	PLA2G4B	-0.0234709	0.00755051	0.00318086	down
Epithelial	0	DNMT3B	-0.017581	0.0056598	0.00320387	down
Epithelial	0	CEP192	-0.021187	0.00683262	0.00326222	down
Epithelial	0	ZFHX3	-0.0213509	0.00689736	0.00332049	down
Epithelial	0	ASAH1	-0.0144962	0.00468402	0.00332728	down
Epithelial	0	IMPA2	-0.0151338	0.0048927	0.00334529	down
Epithelial	0	SESN3	-0.017967	0.00580896	0.00334587	down
Epithelial	0	MIER1	-0.0237253	0.0076812	0.00339287	down
Epithelial	0	ERCC3	-0.0194428	0.00629579	0.00339774	down
Epithelial	0	C11orf96	0.018594	0.00602491	0.00342006	up
Epithelial	0	NTN3	0.0226629	0.00734474	0.00342497	up
Epithelial	0	CRTC3	-0.0136118	0.00441143	0.00342497	down
Epithelial	0	NDUFS4	-0.025491	0.00826598	0.00344398	down
Epithelial	0	PPIE	-0.0215958	0.00700675	0.00346265	down
Epithelial	0	MKNK1	-0.0176668	0.00573922	0.00350698	down
Epithelial	0	EYA4	0.0190065	0.00617553	0.00351233	up
Epithelial	0	RFX1	-0.0161728	0.00525988	0.00354617	down
Epithelial	0	PPM1L	-0.013349	0.00434492	0.00357418	down
Epithelial	0	ABR	-0.0195491	0.00636481	0.00358369	down
Epithelial	0	SYK	-0.0186447	0.00607129	0.00358811	down
Epithelial	0	S1PR4	0.026295	0.00856316	0.00359009	up
Epithelial	0	KCNQ3	-0.0249783	0.00814369	0.00363145	down
Epithelial	0	PPP2R3C	-0.0199418	0.00651743	0.00372152	down
Epithelial	0	MSL3	-0.0125355	0.0040975	0.00372605	down
Epithelial	0	NME7	-0.0166843	0.00545395	0.0037272	down
Epithelial	0	MED23	-0.0231596	0.00757107	0.00372809	down
Epithelial	0	SPOP	-0.0173168	0.00566205	0.00373403	down
Epithelial	0	NCF4	-0.0175814	0.0057495	0.00373896	down
Epithelial	0	NANOG	0.0220725	0.00721924	0.00374346	up
Epithelial	0	IGHV1-46	0.0160245	0.00524543	0.00377372	up
Epithelial	0	ANGEL2	-0.0206801	0.00677928	0.00382896	down
Epithelial	0	PLA2G4F	0.0188381	0.00617699	0.00383749	up
Epithelial	0	ATP11C	-0.0212799	0.00697843	0.00384062	down
Epithelial	0	PPT2	-0.0200229	0.0065769	0.00390325	down
Epithelial	0	GOT1	-0.0155992	0.00512437	0.00390614	down
Epithelial	0	PCM1	-0.019818	0.00651585	0.00393889	down
Epithelial	0	PIAS1	-0.0207878	0.00684036	0.00397063	down
Epithelial	0	AIP	-0.0134261	0.00441827	0.0039724	down
Epithelial	0	MBD3	-0.0242467	0.00798107	0.00398103	down
Epithelial	0	WDPCP	-0.0145626	0.00480336	0.00406334	down
Epithelial	0	CD52	0.0222392	0.00733858	0.00407967	up
Epithelial	0	BID	-0.02144	0.00707519	0.00408038	down
Epithelial	0	FOXM1	0.0237957	0.00785643	0.00409931	up
Epithelial	0	SLIT3	-0.0182733	0.00603556	0.00411444	down
Epithelial	0	SNHG11	-0.0293489	0.00969644	0.00412455	down
Epithelial	0	WASF2	-0.014326	0.00473581	0.00414694	down
Epithelial	0	SH3BP2	-0.0177681	0.00588633	0.0042357	down
Epithelial	0	AAAS	-0.0205119	0.0068011	0.00427033	down
Epithelial	0	ESCO1	-0.0245718	0.00815772	0.00432405	down
Epithelial	0	DLX5	-0.0189847	0.00630502	0.00433762	down
Epithelial	0	TMEM140	-0.0150973	0.0050154	0.00434837	down
Epithelial	0	ARMH1	0.0208186	0.00691891	0.00436495	up
Epithelial	0	TLR5	-0.0157237	0.00522965	0.00439667	down
Epithelial	0	PHEX	0.0175493	0.0058543	0.00452676	up
Epithelial	0	UTRN	-0.0167214	0.00558574	0.00458641	down
Epithelial	0	GABPA	-0.0114451	0.00382543	0.00461114	down
Epithelial	0	MAPK13	-0.0158119	0.00528883	0.00464286	down
Epithelial	0	MAN1A1	-0.0195184	0.00653294	0.0046717	down
Epithelial	0	CACNB4	-0.014763	0.00494522	0.00470674	down
Epithelial	0	PAX5	-0.0179823	0.00602833	0.0047414	down
Epithelial	0	SPIB	0.0193063	0.00647852	0.00478535	up
Epithelial	0	ULK2	-0.0226262	0.00759354	0.00478992	down
Epithelial	0	IL12RB2	0.0222883	0.00748157	0.00479717	up
Epithelial	0	PPARGC1A	-0.0204182	0.00685843	0.00482725	down
Epithelial	0	HMBS	-0.0176422	0.0059264	0.00482899	down
Epithelial	0	RHOBTB3	0.0198797	0.00667841	0.00483032	up
Epithelial	0	ADAMTS17	-0.0141298	0.00475411	0.00490152	down
Epithelial	0	ABLIM1	-0.0175779	0.00592234	0.00496515	down
Epithelial	0	SUCLG1	-0.0131198	0.00442548	0.00502001	down
Epithelial	0	HLX	-0.0175762	0.00593629	0.00508049	down
Epithelial	0	CCNB3	-0.0251958	0.00851962	0.00513573	down
Epithelial	0	SFRP1	0.0128759	0.00435452	0.00514218	up
Epithelial	0	GNB3	0.0220603	0.00746552	0.00517314	up
Epithelial	0	SPANXB1	0.0219718	0.00744189	0.00521371	up
Epithelial	0	KPNA3	-0.0210582	0.00713665	0.00524146	down
Epithelial	0	FSHB	0.013155	0.0044612	0.00527154	up
Epithelial	0	G0S2	0.0140241	0.00475578	0.00527154	up
Epithelial	0	SPOPL	-0.0210634	0.00714418	0.00527716	down
Epithelial	0	EP400	-0.0205991	0.00702362	0.00554624	down
Epithelial	0	COPRS	-0.0143039	0.0048792	0.00556638	down
Epithelial	0	ZWINT	-0.0166589	0.00568536	0.00559089	down
Epithelial	0	KLHL20	-0.012394	0.00423379	0.00563901	down
Epithelial	0	GATA4	0.0198929	0.00679863	0.00566232	up
Epithelial	0	SLC2A4	-0.019187	0.00655859	0.00567025	down
Epithelial	0	FGD4	-0.0157789	0.00539392	0.00567178	down
Epithelial	0	ARG2	0.0185006	0.00632822	0.00570287	up
Epithelial	0	ARID5B	-0.0202025	0.00691232	0.00571633	down
Epithelial	0	OXCT1	0.0180909	0.0061919	0.00573243	up
Epithelial	0	FANCF	0.020544	0.00703513	0.00575851	up
Epithelial	0	TIMP3	0.0121798	0.0041734	0.00578941	up
Epithelial	0	ACE2	-0.0156336	0.00535913	0.0058108	down
Epithelial	0	RNF123	-0.0163674	0.00562948	0.00599297	down
Epithelial	0	CDC27	-0.0110397	0.00379789	0.00600379	down
Epithelial	0	FCGRT	-0.0151293	0.00521023	0.00606027	down
Epithelial	0	HCFC1R1	-0.0163411	0.00562797	0.00606259	down
Epithelial	0	SRR	-0.0220821	0.00760797	0.00608112	down
Epithelial	0	PCNX2	-0.0214348	0.00739136	0.00612841	down
Epithelial	0	SIRT6	-0.0201647	0.00695368	0.00612874	down
Epithelial	0	CYP46A1	-0.0191219	0.0065969	0.00615111	down
Epithelial	0	TET2	-0.0232587	0.00803794	0.00624816	down
Epithelial	0	GRM8	-0.0145271	0.00502443	0.00629252	down
Epithelial	0	KCNAB1	-0.0152231	0.00527156	0.00636124	down
Epithelial	0	HAUS1	-0.0137158	0.00475647	0.00644452	down
Epithelial	0	RHO	0.025513	0.00884954	0.00645528	up
Epithelial	0	MYO1B	-0.0158805	0.00551122	0.00648391	down
Epithelial	0	PTK6	-0.0184221	0.00640197	0.00656292	down
Epithelial	0	SMAD3	-0.0219134	0.00762662	0.00665077	down
Epithelial	0	LTN1	-0.0129046	0.00449271	0.00666839	down
Epithelial	0	STAT6	-0.0171965	0.00599106	0.0067085	down
Epithelial	0	WIPI1	-0.0154661	0.00538914	0.00671692	down
Epithelial	0	GLRX	0.0120071	0.00418491	0.0067303	up
Epithelial	0	CAMKK1	0.0137514	0.00479711	0.00678236	up
Epithelial	0	MAFB	-0.014671	0.00511829	0.00678505	down
Epithelial	0	PLA1A	0.0162206	0.00566034	0.00679841	up
Epithelial	0	TRAV19	-0.0185062	0.00645853	0.00680226	down
Epithelial	0	JMJD1C	-0.0235907	0.00823662	0.00682737	down
Epithelial	0	SPINK5	-0.0158904	0.00555097	0.00685745	down
Epithelial	0	DMAP1	-0.0178322	0.00623467	0.00690903	down
Epithelial	0	ATG7	-0.0185986	0.00650473	0.00692681	down
Epithelial	0	P2RY11	-0.0159462	0.00558292	0.00699067	down
Epithelial	0	ATG2A	-0.0150991	0.00528981	0.00702984	down
Epithelial	0	ELOVL6	-0.0157886	0.00553187	0.00703354	down
Epithelial	0	CPA3	0.0199451	0.00699154	0.00706176	up
Epithelial	0	PTK2B	-0.0182012	0.00638329	0.00708988	down
Epithelial	0	EIF2B1	-0.0180532	0.00633224	0.00709621	down
Epithelial	0	STK11	-0.0192463	0.00675216	0.00710753	down
Epithelial	0	PMEL	0.0236152	0.00828944	0.00714057	up
Epithelial	0	DAAM2	-0.0131114	0.00460557	0.00717966	down
Epithelial	0	CACNA1S	-0.0159097	0.00558862	0.00717966	down
Epithelial	0	ADCY7	-0.0196623	0.00690665	0.00717966	down
Epithelial	0	GK	-0.0145922	0.00512788	0.00720306	down
Epithelial	0	AK1	-0.0256148	0.00900951	0.00725952	down
Epithelial	0	XRCC4	-0.0169301	0.00596231	0.00733893	down
Epithelial	0	CD207	-0.0177214	0.00626229	0.0075621	down
Epithelial	0	SEC61A2	-0.0196945	0.00696294	0.0075924	down
Epithelial	0	ATF1	-0.0199333	0.00704802	0.00759519	down
Epithelial	0	MAD1L1	-0.0149742	0.00529465	0.00759519	down
Epithelial	0	GSTM5	0.0138702	0.00490497	0.00760206	up
Epithelial	0	CCNA2	-0.0197814	0.00700354	0.00767827	down
Epithelial	0	PGP	-0.016273	0.00576982	0.00777542	down
Epithelial	0	HADHB	-0.0207502	0.00735949	0.00779355	down
Epithelial	0	MME	-0.0181679	0.00644811	0.00783901	down
Epithelial	0	SDS	-0.018315	0.00650909	0.00792961	down
Epithelial	0	SERPINA1	-0.0163428	0.00581161	0.00796852	down
Epithelial	0	CASP4	-0.014552	0.00517807	0.00800915	down
Epithelial	0	ZNF536	-0.0210345	0.0074849	0.00800915	down
Epithelial	0	ERC2	-0.0183285	0.00652264	0.00801377	down
Epithelial	0	CACNG3	0.0214567	0.00763675	0.00801914	up
Epithelial	0	RFC3	-0.0135409	0.00482656	0.00812146	down
Epithelial	0	AIF1	0.021912	0.00781131	0.00812736	up
Epithelial	0	SPDEF	-0.0151118	0.00539226	0.0081922	down
Epithelial	0	KCND2	-0.0153329	0.00547401	0.00822683	down
Epithelial	0	GPR151	0.01377	0.00491956	0.00827582	up
Epithelial	0	GLYR1	-0.013921	0.00498015	0.00836935	down
Epithelial	0	PLVAP	-0.0166127	0.00594841	0.00843189	down
Epithelial	0	MTMR14	-0.0174207	0.00623915	0.00844613	down
Epithelial	0	LGALS2	-0.0136433	0.00489817	0.00862156	down
Epithelial	0	TFB1M	-0.0178554	0.00641248	0.00864369	down
Epithelial	0	IL18BP	-0.0219736	0.00790568	0.00877534	down
Epithelial	0	NINL	-0.0155961	0.00561528	0.00882734	down
Epithelial	0	KRT10	-0.0232005	0.00835473	0.00883895	down
Epithelial	0	MTMR4	-0.012958	0.00467127	0.00891647	down
Epithelial	0	CDC20B	0.0178752	0.00644757	0.00895764	up
Epithelial	0	NFAT5	-0.0339714	0.0122638	0.00901967	down
Epithelial	0	EBI3	0.0217855	0.0078736	0.00910444	up
Epithelial	0	PYCR1	-0.0116105	0.00420071	0.00918478	down
Epithelial	0	DLG4	-0.0179636	0.00650261	0.00922204	down
Epithelial	0	CHRM1	-0.0196189	0.00712197	0.00944245	down
Epithelial	0	COL5A3	0.0222513	0.0080885	0.00954769	up
Epithelial	0	SPHK2	-0.0301029	0.0109592	0.00966384	down
Epithelial	0	MOV10L1	-0.0168732	0.00614277	0.00966384	down
Epithelial	0	MAP4	-0.0359137	0.0130819	0.009703	down
Epithelial	0	CACNA2D2	-0.0144881	0.00527741	0.009703	down
Epithelial	0	CACNA1H	0.0161962	0.00590188	0.00973103	up
Epithelial	0	UBAC1	-0.019086	0.00697042	0.0099108	down
Epithelial	0	LCP1	-0.0150179	0.00548911	0.00997409	down
Epithelial	0	ATP11B	-0.0146003	0.00533964	0.0100206	down
Epithelial	0	CARD11	0.0177377	0.00648921	0.010045	up
Epithelial	0	ELF4	-0.0277312	0.010151	0.0100889	down
Epithelial	0	EIF4G3	-0.0199047	0.0072912	0.0101448	down
Epithelial	0	FCRL4	-0.0180316	0.00660929	0.0101954	down
Epithelial	0	LRSAM1	-0.0223254	0.00819692	0.0103353	down
Epithelial	0	PAK5	0.0164202	0.00603237	0.0103826	up
Epithelial	0	MDM2	-0.017541	0.00644691	0.0104166	down
Epithelial	0	LIN54	-0.017324	0.00636971	0.0104482	down
Epithelial	0	SOX5	0.0219605	0.00808044	0.0105054	up
Epithelial	0	SKP2	-0.0121305	0.0044634	0.0105054	down
Epithelial	0	MOBP	-0.016877	0.00621034	0.010508	down
Epithelial	0	IGFBP5	-0.0127601	0.00469703	0.0105343	down
Epithelial	0	VSIR	-0.0170445	0.00627697	0.0105707	down
Epithelial	0	ACTN1	0.0144801	0.00533319	0.0105738	up
Epithelial	0	POT1	-0.0135424	0.00498764	0.0105738	down
Epithelial	0	UBE2E2	-0.0135832	0.00500653	0.0106346	down
Epithelial	0	DGKQ	-0.0188409	0.00695114	0.0107158	down
Epithelial	0	CYP4A22	0.0161642	0.00596487	0.0107315	up
Epithelial	0	LY6D	-0.013812	0.00509728	0.0107352	down
Epithelial	0	RBM14	-0.0208938	0.00771105	0.0107352	down
Epithelial	0	MYH11	-0.0128537	0.00474466	0.0107485	down
Epithelial	0	CDC26	-0.0122177	0.00451603	0.0108651	down
Epithelial	0	ROR2	-0.0263639	0.00975628	0.0109654	down
Epithelial	0	C1QTNF7	0.0160864	0.00595804	0.0110382	up
Epithelial	0	COPS4	-0.0174023	0.00644961	0.0110935	down
Epithelial	0	PECR	-0.0160156	0.00594507	0.0112329	down
Epithelial	0	EPS15	-0.0224082	0.00831836	0.0112329	down
Epithelial	0	RAB8A	-0.0152101	0.0056465	0.0112331	down
Epithelial	0	FCGR2A	0.0139335	0.00517593	0.0112889	up
Epithelial	0	DNER	0.0178984	0.00665213	0.0113298	up
Epithelial	0	CCNH	-0.0186558	0.00693377	0.0113298	down
Epithelial	0	OXR1	0.0082282	0.00306007	0.0113835	up
Epithelial	0	ANKRD22	0.0185732	0.00690784	0.0113864	up
Epithelial	0	NLGN4X	0.0186759	0.00694839	0.0114139	up
Epithelial	0	GNG4	0.0121112	0.00450827	0.0114574	up
Epithelial	0	SRF	-0.0107908	0.00402277	0.0115924	down
Epithelial	0	CD1A	0.012283	0.00458937	0.0117991	up
Epithelial	0	ARTN	-0.019552	0.00731196	0.0118815	down
Epithelial	0	FBXO25	-0.0200855	0.00751716	0.0119497	down
Epithelial	0	SZT2	-0.0237493	0.00889675	0.0120362	down
Epithelial	0	TNS3	-0.0101341	0.00379665	0.0120405	down
Epithelial	0	ABL2	-0.0166883	0.0062526	0.0120441	down
Epithelial	0	UBE2N	-0.0213561	0.00800421	0.0120733	down
Epithelial	0	CLTCL1	-0.0162449	0.00609019	0.012096	down
Epithelial	0	WDTC1	-0.0166625	0.00624991	0.012141	down
Epithelial	0	MAF	0.0169542	0.00636445	0.012215	up
Epithelial	0	WDR41	-0.0191797	0.00720018	0.0122153	down
Epithelial	0	SMPD2	-0.0146817	0.00551238	0.0122256	down
Epithelial	0	SHPRH	-0.0192821	0.00724133	0.0122445	down
Epithelial	0	CAST	-0.0174011	0.00654147	0.0123379	down
Epithelial	0	NRG3	0.0191858	0.00721398	0.0123558	up
Epithelial	0	SFSWAP	-0.0194628	0.00732118	0.012393	down
Epithelial	0	MAPK11	-0.0139822	0.005262	0.0124345	down
Epithelial	0	PMP22	-0.0165632	0.00623415	0.0124401	down
Epithelial	0	BRCA2	-0.0215065	0.00809465	0.0124401	down
Epithelial	0	TIMMDC1	-0.0167795	0.0063196	0.0124995	down
Epithelial	0	PIP	-0.01478	0.00556754	0.0125131	down
Epithelial	0	SERINC2	-0.0193743	0.00729941	0.0125261	down
Epithelial	0	LDHB	0.0133859	0.00504616	0.0125802	up
Epithelial	0	ITGB3BP	0.0177513	0.00670045	0.0127039	up
Epithelial	0	PDE10A	0.0208958	0.007897	0.0128224	up
Epithelial	0	MBP	-0.0190882	0.00721509	0.0128356	down
Epithelial	0	IGHM	0.0179243	0.00677806	0.0128747	up
Epithelial	0	TIFA	-0.0165485	0.00625882	0.0128847	down
Epithelial	0	XPA	-0.0171305	0.00647901	0.0128847	down
Epithelial	0	AFF1	-0.0173954	0.00658736	0.0130062	down
Epithelial	0	GTF2H1	-0.0185067	0.00701244	0.0130639	down
Epithelial	0	BACH2	0.0184889	0.00700707	0.0130798	up
Epithelial	0	ACE	-0.0142059	0.00538513	0.0131003	down
Epithelial	0	ACTA2	0.0104576	0.0039704	0.0132555	up
Epithelial	0	OSBPL8	-0.0120689	0.00458564	0.0133297	down
Epithelial	0	SPRR3	0.0161055	0.00612351	0.0133959	up
Epithelial	0	LAPTM5	0.0137764	0.00523868	0.0134065	up
Epithelial	0	F12	-0.0231451	0.0088242	0.0136745	down
Epithelial	0	VTA1	-0.0190009	0.00724852	0.0137332	down
Epithelial	0	COL12A1	0.0155628	0.00594121	0.0138052	up
Epithelial	0	INPP4B	0.0174499	0.00666284	0.0138206	up
Epithelial	0	NUP214	-0.0151492	0.00578507	0.0138292	down
Epithelial	0	PSEN2	-0.0131413	0.00501868	0.0138329	down
Epithelial	0	B3GNT5	-0.0154834	0.00592509	0.0140448	down
Epithelial	0	FUT7	0.0238915	0.00915316	0.0141642	up
Epithelial	0	UFM1	-0.0146189	0.00560417	0.0142272	down
Epithelial	0	CLOCK	-0.0187252	0.00718084	0.0142616	down
Epithelial	0	SMARCA2	0.0138812	0.0053275	0.0143444	up
Epithelial	0	TRBV12-3	-0.0123864	0.0047568	0.0144087	down
Epithelial	0	OLFM1	0.0160957	0.00618981	0.0145558	up
Epithelial	0	ECSIT	-0.0132006	0.00507957	0.0146189	down
Epithelial	0	LEO1	-0.0162516	0.00625785	0.0146907	down
Epithelial	0	SALL4	-0.0119185	0.00459044	0.0147127	down
Epithelial	0	ABCC1	-0.0174287	0.00671567	0.0147574	down
Epithelial	0	PSG4	-0.0143262	0.00552961	0.0149444	down
Epithelial	0	UBE3B	-0.0161513	0.0062366	0.0149854	down
Epithelial	0	USP8	-0.0141041	0.0054477	0.015014	down
Epithelial	0	YTHDF2	-0.016074	0.00621441	0.0151166	down
Epithelial	0	HSD17B11	-0.0138919	0.00537122	0.0151213	down
Epithelial	0	TNKS	-0.0201546	0.00779508	0.0151517	down
Epithelial	0	HAUS3	-0.0148429	0.0057493	0.0153183	down
Epithelial	0	CEBPZ	-0.0175865	0.00681341	0.0153373	down
Epithelial	0	HEYL	0.016424	0.0063692	0.0154447	up
Epithelial	0	LRRC25	0.0176078	0.00682902	0.0154522	up
Epithelial	0	LANCL2	-0.0140541	0.00545258	0.0154868	down
Epithelial	0	EGR2	0.0163912	0.00636206	0.0155323	up
Epithelial	0	KCNJ8	0.0223037	0.00866104	0.0155826	up
Epithelial	0	CTAG1A/B	-0.0135617	0.00527268	0.0157186	down
Epithelial	0	MBIP	-0.012661	0.00492393	0.015748	down
Epithelial	0	SPACA3	0.0165124	0.00643588	0.0160021	up
Epithelial	0	PPARD	-0.0174818	0.00682241	0.0161489	down
Epithelial	0	ELOVL7	-0.0141534	0.00552643	0.016208	down
Epithelial	0	BCL11B	-0.01802	0.00703833	0.0162391	down
Epithelial	0	SLC8A1	-0.0186882	0.00730875	0.0163898	down
Epithelial	0	APLP1	-0.0126895	0.00496479	0.0164354	down
Epithelial	0	ADH1C	0.0159062	0.00622515	0.0164658	up
Epithelial	0	MTERF1	-0.0142842	0.00559122	0.01648	down
Epithelial	0	SIGLEC10	0.0177766	0.00695942	0.0164952	up
Epithelial	0	HAND1	-0.0144779	0.00566858	0.016503	down
Epithelial	0	PGPEP1	-0.0181918	0.00712328	0.0165082	down
Epithelial	0	CD37	0.0198772	0.00780234	0.0168024	up
Epithelial	0	S100A2	-0.0129756	0.00509477	0.0168335	down
Epithelial	0	PSD3	-0.0187692	0.00736994	0.0168349	down
Epithelial	0	GBP1	-0.0119409	0.00469464	0.0169854	down
Epithelial	0	HACE1	-0.0180517	0.00710029	0.0170354	down
Epithelial	0	BRCA1	-0.01683	0.00662304	0.0170916	down
Epithelial	0	NAGPA	-0.0180991	0.00712799	0.0171832	down
Epithelial	0	ORMDL1	-0.0128231	0.00505164	0.0172155	down
Epithelial	0	PMAIP1	-0.0149683	0.00589818	0.0172408	down
Epithelial	0	PTPN13	0.0224999	0.00886837	0.0172699	up
Epithelial	0	DGKH	-0.0165792	0.00653648	0.0172989	down
Epithelial	0	SLC44A5	0.0168989	0.00666607	0.0173609	up
Epithelial	0	RFTN1	-0.016523	0.00652007	0.0173996	down
Epithelial	0	ZNRF2	-0.0161477	0.00637331	0.017421	down
Epithelial	0	RHBDD1	-0.0166994	0.00659417	0.0174757	down
Epithelial	0	VPS37A	-0.0168918	0.00668998	0.0178483	down
Epithelial	0	CCNO	0.0162533	0.00644299	0.0179605	up
Epithelial	0	DOK3	-0.0161173	0.00639235	0.0180168	down
Epithelial	0	KCNQ1	-0.0158875	0.00630119	0.0180168	down
Epithelial	0	BMP2K	-0.0166306	0.00659791	0.0180497	down
Epithelial	0	CDT1	-0.015344	0.00610149	0.0183437	down
Epithelial	0	LTC4S	-0.0154098	0.00613229	0.0184382	down
Epithelial	0	CTSC	0.00787601	0.0031374	0.0185632	up
Epithelial	0	DAB1	0.0179758	0.00716082	0.0185632	up
Epithelial	0	FRYL	-0.0148206	0.00590594	0.0186038	down
Epithelial	0	FBXL13	-0.0123184	0.00491106	0.0186585	down
Epithelial	0	RDH14	-0.017816	0.00710531	0.018699	down
Epithelial	0	PASD1	-0.0152529	0.00608338	0.0187001	down
Epithelial	0	KRT80	-0.0202204	0.00808153	0.0189745	down
Epithelial	0	PNOC	-0.0120422	0.00481538	0.0190369	down
Epithelial	0	PDE7A	-0.0173056	0.00692108	0.0190509	down
Epithelial	0	CCNT2	-0.0205175	0.0082189	0.0192611	down
Epithelial	0	ALDH3B1	-0.0171366	0.0068647	0.0192611	down
Epithelial	0	CPAMD8	0.0158937	0.00636837	0.0192883	up
Epithelial	0	SYT14	-0.0156808	0.00628828	0.0193956	down
Epithelial	0	KALRN	-0.0159595	0.00640261	0.0194452	down
Epithelial	0	STX12	-0.0197578	0.0079327	0.0195478	down
Epithelial	0	FBXO4	-0.0112503	0.00451843	0.0195873	down
Epithelial	0	RASAL1	-0.0154259	0.00619657	0.0196058	down
Epithelial	0	GINS2	-0.0158374	0.0063681	0.0197348	down
Epithelial	0	TERT	-0.0190343	0.00765426	0.0197425	down
Epithelial	0	GTF2B	0.0120844	0.00486641	0.0199338	up
Epithelial	0	EMP1	-0.0153496	0.00618272	0.0199596	down
Epithelial	0	BIN2	0.0204507	0.0082481	0.0201346	up
Epithelial	0	ARHGAP15	-0.0147507	0.00595302	0.0202193	down
Epithelial	0	GABRB2	-0.013185	0.00532145	0.0202215	down
Epithelial	0	CNTN4	0.0180423	0.00728435	0.0202636	up
Epithelial	0	PTCD2	-0.0239684	0.00968124	0.0203209	down
Epithelial	0	NDUFB5	0.0143023	0.0057829	0.02046	up
Epithelial	0	BARD1	-0.0157295	0.00636061	0.0204694	down
Epithelial	0	GPR182	0.0147409	0.00596747	0.0206209	up
Epithelial	0	UBE2K	-0.0158577	0.00642696	0.0207797	down
Epithelial	0	CRLS1	-0.0126813	0.00514302	0.0208629	down
Epithelial	0	KCTD7	-0.0116255	0.00471479	0.0208629	down
Epithelial	0	SNCB	-0.0240172	0.00974212	0.0208822	down
Epithelial	0	WASHC3	-0.0112831	0.00457717	0.0208891	down
Epithelial	0	PRKAA1	-0.0151565	0.00614933	0.020903	down
Epithelial	0	GAN	-0.024197	0.00982503	0.0210108	down
Epithelial	0	CEP164	-0.0289042	0.0117397	0.0210454	down
Epithelial	0	SCGB2A2	-0.0154639	0.00628604	0.0211604	down
Epithelial	0	PLEKHA1	-0.0157814	0.00641987	0.0212628	down
Epithelial	0	SUMO1	-0.0134204	0.00546228	0.0213334	down
Epithelial	0	PLCB1	-0.0162806	0.00663665	0.0215532	down
Epithelial	0	PADI4	0.0171579	0.00700258	0.0217214	up
Epithelial	0	PIP4K2A	-0.0144337	0.00589329	0.0217792	down
Epithelial	0	CA3	-0.0135282	0.00552761	0.0218817	down
Epithelial	0	BCAS1	-0.0131327	0.00537096	0.0220125	down
Epithelial	0	CHUK	-0.0203986	0.0083431	0.0220162	down
Epithelial	0	SLC17A7	0.0223114	0.00912713	0.0220356	up
Epithelial	0	TNFRSF19	0.0174969	0.00715811	0.0220356	up
Epithelial	0	SLC4A4	0.0188268	0.00770207	0.0220356	up
Epithelial	0	CSMD3	-0.010253	0.00419756	0.0221358	down
Epithelial	0	RIMS1	0.0174261	0.00713459	0.0221374	up
Epithelial	0	AOAH	-0.0114675	0.00470366	0.0224074	down
Epithelial	0	RASAL2	-0.0127862	0.0052516	0.0226043	down
Epithelial	0	CALML6	0.0167296	0.0068716	0.0226062	up
Epithelial	0	P2RY1	0.0122025	0.00501363	0.0226409	up
Epithelial	0	JAK2	-0.0195302	0.00802447	0.0226409	down
Epithelial	0	CYP2E1	-0.0161313	0.00664307	0.0229839	down
Epithelial	0	TRAV29DV5	-0.0192532	0.00793362	0.0230727	down
Epithelial	0	PRKCG	0.0156307	0.00644679	0.0232074	up
Epithelial	0	CACNA2D1	-0.0137155	0.00565793	0.0232296	down
Epithelial	0	SOX6	-0.0160153	0.00660883	0.0232749	down
Epithelial	0	ICAM4	0.0159395	0.00657786	0.0232757	up
Epithelial	0	DAPP1	-0.0177287	0.00731693	0.023284	down
Epithelial	0	WRN	-0.0167447	0.00691236	0.0233123	down
Epithelial	0	TRAK2	-0.0165926	0.00685445	0.0234165	down
Epithelial	0	FOXD3	0.0166405	0.00687707	0.0234742	up
Epithelial	0	DCAF12	-0.0149591	0.00618404	0.0235142	down
Epithelial	0	FLNC	-0.0140149	0.005795	0.0235417	down
Epithelial	0	KIFC3	-0.0144461	0.00598346	0.0238032	down
Epithelial	0	KCNH8	0.0174306	0.00722289	0.0238676	up
Epithelial	0	TNNC1	-0.0165288	0.006858	0.0240644	down
Epithelial	0	OSBPL9	-0.012352	0.00512777	0.024144	down
Epithelial	0	ZDHHC21	-0.0137293	0.00570007	0.0241524	down
Epithelial	0	MID1	0.012235	0.00508486	0.0243078	up
Epithelial	0	OSBPL10	-0.0130858	0.00544059	0.0243592	down
Epithelial	0	PRPF40B	-0.0180216	0.00749312	0.0243592	down
Epithelial	0	IFT172	-0.0223825	0.00930596	0.0243592	down
Epithelial	0	CDH9	0.0158376	0.00659024	0.024479	up
Epithelial	0	DTL	-0.0141047	0.00587098	0.0245229	down
Epithelial	0	PNPLA4	-0.0123873	0.00515975	0.0246283	down
Epithelial	0	LPCAT3	0.0193559	0.00806724	0.0247187	up
Epithelial	0	POLR2J	-0.0129927	0.00541632	0.0247458	down
Epithelial	0	PODXL2	-0.0164764	0.00687243	0.02483	down
Epithelial	0	PPP3CA	-0.015487	0.00646642	0.0249918	down
Epithelial	0	MOSPD2	-0.0131997	0.00551384	0.0250574	down
Epithelial	0	IRAK3	0.0136459	0.00570557	0.0252044	up
Epithelial	0	ATXN1L	-0.0171258	0.00716687	0.0253421	down
Epithelial	0	CACNA2D4	0.0232745	0.00975526	0.0255936	up
Epithelial	0	ASPG	-0.0127921	0.00536314	0.0256314	down
Epithelial	0	ENO2	0.0154725	0.00648791	0.02565	up
Epithelial	0	KLF7	-0.0166426	0.00698035	0.0256864	down
Epithelial	0	PPP2R2B	-0.0124113	0.00520627	0.0256989	down
Epithelial	0	PRKAR2B	-0.0161904	0.0067984	0.0258609	down
Epithelial	0	TNFRSF10D	-0.0135799	0.00571333	0.0261803	down
Epithelial	0	IGKV4-1	0.0119059	0.00501517	0.0263795	up
Epithelial	0	UBE2J2	-0.0186223	0.00784653	0.0264196	down
Epithelial	0	DOCK8	0.0158573	0.00668382	0.0264713	up
Epithelial	0	GNG10	-0.0123642	0.00521401	0.0265465	down
Epithelial	0	NAV2	-0.0165785	0.00699286	0.0265791	down
Epithelial	0	PRKD3	-0.0140174	0.00591547	0.0266556	down
Epithelial	0	TTK	-0.014185	0.00599298	0.0268419	down
Epithelial	0	TPO	0.0163325	0.00690371	0.0269196	up
Epithelial	0	SERPINI1	-0.0101368	0.00429232	0.0272153	down
Epithelial	0	CASP1	-0.0129886	0.00550081	0.0272368	down
Epithelial	0	OSTF1	-0.0124409	0.00527083	0.0272939	down
Epithelial	0	LMBR1L	0.012352	0.00524753	0.0277658	up
Epithelial	0	ACOX3	-0.0176893	0.00752355	0.0279584	down
Epithelial	0	AKR1C1	0.0103456	0.0044026	0.0280418	up
Epithelial	0	TNIP2	-0.0158921	0.00676284	0.0280418	down
Epithelial	0	SHC3	-0.0166526	0.00708905	0.028096	down
Epithelial	0	EIF1AY	0.028233	0.0120249	0.0281774	up
Epithelial	0	CACNG1	-0.0149886	0.00639129	0.0283756	down
Epithelial	0	WWOX	-0.0121798	0.0051945	0.0283985	down
Epithelial	0	CLN5	-0.0214483	0.00914891	0.0284214	down
Epithelial	0	MANBA	-0.0147167	0.00628021	0.02849	down
Epithelial	0	SNRNP40	-0.0125071	0.00534811	0.0288462	down
Epithelial	0	DDIT3	-0.0235439	0.0100781	0.0290279	down
Epithelial	0	POLR3G	-0.0152591	0.00653741	0.0291781	down
Epithelial	0	SOCS4	0.0277056	0.0118744	0.0292405	up
Epithelial	0	RGS5	-0.0119221	0.00511589	0.0294521	down
Epithelial	0	TMCC1	-0.02413	0.010355	0.0294548	down
Epithelial	0	CYBB	-0.0140836	0.0060515	0.0296823	down
Epithelial	0	SOCS1	-0.018371	0.00790349	0.0299016	down
Epithelial	0	SKIL	-0.00883861	0.0038051	0.0300203	down
Epithelial	0	CAB39	-0.0127185	0.00548139	0.0302138	down
Epithelial	0	LCOR	-0.0139745	0.00603094	0.0304536	down
Epithelial	0	PC	0.0112267	0.00484508	0.0304536	up
Epithelial	0	TRGC1/2	0.0153952	0.00664588	0.0304957	up
Epithelial	0	CADPS	-0.0164505	0.00710328	0.0305359	down
Epithelial	0	CEP135	-0.0164433	0.00710608	0.0306845	down
Epithelial	0	CALB1	-0.00926085	0.0040037	0.0307496	down
Epithelial	0	ADM2	0.0128608	0.0055645	0.0308915	up
Epithelial	0	CD180	-0.0150162	0.00649741	0.0308936	down
Epithelial	0	PDZD8	-0.012309	0.00533081	0.0310547	down
Epithelial	0	NOS1	-0.0144795	0.00627588	0.0311998	down
Epithelial	0	CDKN2A	0.0145721	0.00631951	0.0312974	up
Epithelial	0	IL27	0.0157577	0.00683571	0.0313453	up
Epithelial	0	TRABD2A	0.0143268	0.00622046	0.0315058	up
Epithelial	0	OMA1	-0.02086	0.00908218	0.0320315	down
Epithelial	0	SOX2	0.0124025	0.00540439	0.0321841	up
Epithelial	0	PHKG2	-0.00686459	0.00299333	0.0323116	down
Epithelial	0	DMBT1	-0.0180038	0.00785314	0.0323654	down
Epithelial	0	MAD2L2	-0.0129259	0.00564748	0.0326793	down
Epithelial	0	TMEM192	-0.0129028	0.00564012	0.0327656	down
Epithelial	0	GNA15	0.0221013	0.00967623	0.0330677	up
Epithelial	0	FBXW2	-0.0161137	0.00706164	0.0332517	down
Epithelial	0	HEY1	-0.0108182	0.00474147	0.0332644	down
Epithelial	0	MED27	-0.0106562	0.00467124	0.0332881	down
Epithelial	0	GNAL	0.0111961	0.00492002	0.0337734	up
Epithelial	0	TFDP1	-0.0122056	0.00536842	0.033944	down
Epithelial	0	TRAV8-4	0.00785651	0.00345656	0.0339934	up
Epithelial	0	IL12RB1	0.01745	0.00768545	0.034198	up
Epithelial	0	VGLL3	-0.0146839	0.00647244	0.0343511	down
Epithelial	0	PTPN18	-0.0145143	0.00639789	0.0343511	down
Epithelial	0	SMAP2	0.0157859	0.00696373	0.0344979	up
Epithelial	0	SOX10	-0.0166915	0.00736726	0.0346001	down
Epithelial	0	GABARAPL1	0.0137577	0.00607914	0.0348203	up
Epithelial	0	PVRIG	-0.0120035	0.00530538	0.034864	down
Epithelial	0	PIP5K1A	-0.0128019	0.00565888	0.0348765	down
Epithelial	0	ANKRD28	-0.0130147	0.00576041	0.0351348	down
Epithelial	0	GNA11	-0.0109711	0.00485619	0.0351375	down
Epithelial	0	RSPO3	0.0166782	0.00738717	0.0352631	up
Epithelial	0	BLMH	-0.01581	0.00700531	0.0353335	down
Epithelial	0	GDNF	0.0133356	0.00590962	0.0353471	up
Epithelial	0	MKKS	-0.0111916	0.00496015	0.0353648	down
Epithelial	0	CARMN	-0.0143756	0.00637816	0.0355789	down
Epithelial	0	GUCY1B1	-0.0136887	0.00609604	0.0363509	down
Epithelial	0	ATG4D	-0.0188455	0.00840013	0.0365322	down
Epithelial	0	ME2	-0.0162334	0.00723801	0.0365866	down
Epithelial	0	TIAM2	-0.0156019	0.00695705	0.0365949	down
Epithelial	0	TUBA4A	-0.0163955	0.00731405	0.0366766	down
Epithelial	0	DNTT	0.0182446	0.00816111	0.0372484	up
Epithelial	0	STAG1	-0.0148712	0.0066529	0.0372633	down
Epithelial	0	SASH1	-0.0256512	0.0114767	0.0372752	down
Epithelial	0	PAN2	-0.0159103	0.00712667	0.0375027	down
Epithelial	0	SLAMF1	0.0120407	0.00539335	0.0375027	up
Epithelial	0	ATP8A2	-0.0179476	0.00804602	0.0376748	down
Epithelial	0	FAAH2	-0.00808849	0.00362802	0.0377776	down
Epithelial	0	ARSB	0.0180361	0.00811102	0.0383356	up
Epithelial	0	IRF8	0.0146423	0.00658549	0.0383475	up
Epithelial	0	POLK	-0.0177109	0.00797864	0.0386975	down
Epithelial	0	KCNE1	-0.0136866	0.00616619	0.0387034	down
Epithelial	0	RUNX3	0.0160706	0.00724191	0.038743	up
Epithelial	0	ACHE	-0.0124372	0.00561215	0.0390316	down
Epithelial	0	ERCC6L2	-0.0185964	0.00839531	0.0391236	down
Epithelial	0	ZIC2	0.0135723	0.0061287	0.0391673	up
Epithelial	0	FBXL4	-0.0158357	0.00715118	0.039171	down
Epithelial	0	RHOBTB1	0.0166346	0.00751866	0.0393584	up
Epithelial	0	DDHD1	-0.0139909	0.00633322	0.0396832	down
Epithelial	0	DIPK2B	-0.0163047	0.00739859	0.0402211	down
Epithelial	0	NF2	-0.00928611	0.00421472	0.0402618	down
Epithelial	0	NEURL1	-0.0154645	0.00702395	0.0404133	down
Epithelial	0	IL22RA2	0.0140049	0.00637761	0.040998	up
Epithelial	0	CDC14A	-0.0163309	0.00745775	0.0416229	down
Epithelial	0	OTOA	0.016089	0.00734727	0.0416229	up
Epithelial	0	MEFV	0.0166146	0.00759434	0.0418256	up
Epithelial	0	ZNF804A	0.0137421	0.00629737	0.0424095	up
Epithelial	0	SLC2A5	0.0137393	0.0063063	0.0427785	up
Epithelial	0	PLPP2	-0.0232903	0.0106934	0.0428399	down
Epithelial	0	PLPP6	-0.0132083	0.00606842	0.0429835	down
Epithelial	0	MAGEA4	-0.0121286	0.00557453	0.043064	down
Epithelial	0	RCAN1	-0.0100954	0.00464071	0.0430751	down
Epithelial	0	RAP1GAP	0.0160964	0.00739895	0.0430751	up
Epithelial	0	PRPF31	-0.0139076	0.00639376	0.0430886	down
Epithelial	0	MAP3K4	-0.0160782	0.00740044	0.0433582	down
Epithelial	0	TMEM119	0.0148931	0.00685678	0.0434101	up
Epithelial	0	ESRRB	0.0138925	0.00640476	0.0437205	up
Epithelial	0	RYR3	0.0141436	0.00652196	0.0437614	up
Epithelial	0	STARD13	-0.0159141	0.00735163	0.044183	down
Epithelial	0	TNNC2	0.0112238	0.00518776	0.0443038	up
Epithelial	0	SLC1A1	0.0140155	0.00648501	0.0445501	up
Epithelial	0	OPTN	-0.00890303	0.00412054	0.0446009	down
Epithelial	0	APOC1	0.0104797	0.00485448	0.0448003	up
Epithelial	0	LFNG	0.0130035	0.00602847	0.0449631	up
Epithelial	0	LYPD3	-0.0148074	0.00686483	0.0449631	down
Epithelial	0	TRIM4	-0.0137191	0.0063597	0.0449631	down
Epithelial	0	TBPL1	-0.0140676	0.00652609	0.0451101	down
Epithelial	0	NOX1	-0.0116563	0.00541693	0.0455256	down
Epithelial	0	KLHL2	-0.0125587	0.00583825	0.045596	down
Epithelial	0	IGLV7-43	0.012278	0.00571456	0.0458771	up
Epithelial	0	HSPG2	-0.0114423	0.00533846	0.0464634	down
Epithelial	0	PDE8A	-0.0160009	0.00747978	0.0469344	down
Epithelial	0	MYL2	-0.0151891	0.00710779	0.047188	down
Epithelial	0	ERO1B	-0.0125877	0.00589362	0.0473102	down
Epithelial	0	RNF5	-0.0124637	0.005838	0.0474036	down
Epithelial	0	ENG	0.0142921	0.00669809	0.0475285	up
Epithelial	0	ADGRL4	0.0142329	0.00667711	0.0477712	up
Epithelial	0	SPOCK1	-0.0122955	0.00576866	0.0477783	down
Epithelial	0	PCSK6	-0.0140436	0.00660129	0.0482469	down
Epithelial	0	RPA3	-0.0088271	0.00414986	0.0482691	down
Epithelial	0	AMPH	-0.0128305	0.0060322	0.0482691	down
Epithelial	0	DBF4	-0.013045	0.00613665	0.0484054	down
Epithelial	0	PRR5L	-0.0107518	0.00505885	0.0484415	down
Epithelial	0	SLC25A17	0.0129201	0.00608954	0.0488714	up
Epithelial	0	CA2	0.0098838	0.0046594	0.04891	up
Epithelial	0	RNF126	-0.0113453	0.00535092	0.0490205	down
Epithelial	0	ACOT11	0.0144892	0.00683725	0.0491401	up
Epithelial	0	MIR4435-2HG	-0.0116393	0.0054974	0.04936	down
Epithelial	0	CAMK2G	-0.0140893	0.00665615	0.0494082	down
Epithelial	0	PAX6	-0.0116398	0.00550028	0.0494592	down
Epithelial	0	PRICKLE2	-0.013849	0.0065507	0.0497031	down
Epithelial	0	NT5E	0.0133735	0.00632817	0.0497876	up
Epithelial	0	MSMB	-0.0111362	0.00527206	0.0499002	down
Epithelial	1	A1BG	0.0609124	0.00289667	0	up
Epithelial	1	CTSD	-0.0744216	0.00210821	0	down
Epithelial	1	NUPR1	-0.0639622	0.00595327	0	down
Epithelial	1	CTSA	-0.0369695	0.00363526	0	down
Epithelial	1	TRIM21	-0.0445432	0.0052772	0	down
Epithelial	1	CTNNB1	-0.0609422	0.00311497	0	down
Epithelial	1	OAS1	-0.110985	0.00337026	0	down
Epithelial	1	CTSS	-0.0672114	0.00471456	0	down
Epithelial	1	CTNNA1	-0.108308	0.002397	0	down
Epithelial	1	OAS3	-0.0852539	0.0034898	0	down
Epithelial	1	OASL	-0.0821676	0.00530687	0	down
Epithelial	1	OFD1	-0.044627	0.00378556	0	down
Epithelial	1	TRIM22	-0.084861	0.00533979	0	down
Epithelial	1	CSTB	-0.128284	0.00309216	0	down
Epithelial	1	TRIM25	-0.0752389	0.00421967	0	down
Epithelial	1	OAS2	-0.104467	0.00483417	0	down
Epithelial	1	CST3	-0.0386967	0.0028662	0	down
Epithelial	1	CTTN	-0.0734445	0.00369194	0	down
Epithelial	1	CXADR	-0.0324461	0.0029348	0	down
Epithelial	1	DAD1	-0.0381685	0.0027052	0	down
Epithelial	1	NRIP1	-0.0440129	0.00494305	0	down
Epithelial	1	CYSTM1	-0.0559888	0.00468366	0	down
Epithelial	1	NSDHL	-0.0509227	0.00502035	0	down
Epithelial	1	CYP4B1	-0.0672028	0.00462598	0	down
Epithelial	1	NSFL1C	-0.051207	0.00269915	0	down
Epithelial	1	CUX1	-0.0450552	0.00474632	0	down
Epithelial	1	SKP1	-0.0472969	0.00337513	0	down
Epithelial	1	NUDC	-0.0430594	0.00292041	0	down
Epithelial	1	NUMA1	-0.0515418	0.00376743	0	down
Epithelial	1	CYC1	-0.0374304	0.0030665	0	down
Epithelial	1	CYBA	-0.0522399	0.00271378	0	down
Epithelial	1	CXXC5	-0.0558942	0.00327313	0	down
Epithelial	1	CXCL17	-0.171343	0.00223837	0	down
Epithelial	1	CYP1B1	-0.0632484	0.00598049	0	down
Epithelial	1	TRAM1	-0.0341918	0.00340884	0	down
Epithelial	1	CSNK2B	-0.0320488	0.00332748	0	down
Epithelial	1	CSNK1E	-0.0342169	0.00271179	0	down
Epithelial	1	COX6B1	-0.0595953	0.00192403	0	down
Epithelial	1	COX6A1	-0.0406409	0.00169915	0	down
Epithelial	1	COX5B	-0.0575055	0.00152424	0	down
Epithelial	1	COX4I1	-0.039892	0.00285153	0	down
Epithelial	1	TRMT112	-0.0308454	0.00246453	0	down
Epithelial	1	COX2	0.0360404	0.000442596	0	up
Epithelial	1	COX6C	-0.0492029	0.00179842	0	down
Epithelial	1	COX1	0.0334317	0.000385627	0	up
Epithelial	1	PABPN1	-0.0434581	0.00367029	0	down
Epithelial	1	SHMT2	-0.0512614	0.00504381	0	down
Epithelial	1	SHISA5	-0.052972	0.00351405	0	down
Epithelial	1	PAK1	-0.0417878	0.00407906	0	down
Epithelial	1	COL18A1	-0.0809288	0.00260471	0	down
Epithelial	1	TSPAN14	-0.0495276	0.00387917	0	down
Epithelial	1	P4HA1	-0.0766826	0.00553797	0	down
Epithelial	1	TRIM26	-0.0486231	0.00475125	0	down
Epithelial	1	COX7C	-0.0345721	0.00319813	0	down
Epithelial	1	OXSR1	-0.0353016	0.00423044	0	down
Epithelial	1	CSNK1D	-0.0467684	0.00372385	0	down
Epithelial	1	CSNK1A1	-0.0485376	0.00415929	0	down
Epithelial	1	TRIM27	-0.0446007	0.0039824	0	down
Epithelial	1	TRIM28	-0.02845	0.00341938	0	down
Epithelial	1	CRYAB	-0.0465306	0.00515322	0	down
Epithelial	1	CRK	-0.0435984	0.00404096	0	down
Epithelial	1	COX8A	-0.0395341	0.00189212	0	down
Epithelial	1	CRIP1	0.0473273	0.002766	0	up
Epithelial	1	TRIM38	-0.0564023	0.00435285	0	down
Epithelial	1	CREB3L2	-0.037686	0.00444845	0	down
Epithelial	1	ORMDL3	-0.0416234	0.00388142	0	down
Epithelial	1	OSBP	-0.0382508	0.0045226	0	down
Epithelial	1	OSBPL2	-0.0361636	0.00431946	0	down
Epithelial	1	TRIM5	-0.0636182	0.00493704	0	down
Epithelial	1	CREG1	-0.0259465	0.00311648	0	down
Epithelial	1	TSPAN3	-0.0496358	0.00413586	0	down
Epithelial	1	DBI	-0.0406291	0.00469324	0	down
Epithelial	1	DCN	0.0786124	0.00536033	0	up
Epithelial	1	TOMM22	-0.0250813	0.00274628	0	down
Epithelial	1	DYNC1H1	-0.0591559	0.00442451	0	down
Epithelial	1	NDUFA11	-0.0261686	0.00261058	0	down
Epithelial	1	DUSP6	-0.0436521	0.00414963	0	down
Epithelial	1	NDUFA13	-0.0443851	0.00234694	0	down
Epithelial	1	DUSP4	-0.0493067	0.00445111	0	down
Epithelial	1	DYNC1I2	-0.0445047	0.0038815	0	down
Epithelial	1	NDUFA2	-0.0310818	0.0028924	0	down
Epithelial	1	NDUFA3	-0.0112663	0.000394336	0	down
Epithelial	1	NDUFA6	-0.0397485	0.00371281	0	down
Epithelial	1	DSP	-0.0834783	0.0022471	0	down
Epithelial	1	DRAP1	-0.041073	0.00339296	0	down
Epithelial	1	NDUFB11	-0.0412677	0.00283671	0	down
Epithelial	1	NDUFB2	-0.0417277	0.00261864	0	down
Epithelial	1	DUSP1	-0.0698962	0.00230083	0	down
Epithelial	1	NDUFB7	-0.0395965	0.00229828	0	down
Epithelial	1	DYNLL1	-0.0374361	0.0023992	0	down
Epithelial	1	NDUFA1	-0.0513089	0.00229582	0	down
Epithelial	1	EIF3D	-0.0471993	0.0025043	0	down
Epithelial	1	EIF2S2	-0.0442576	0.00250415	0	down
Epithelial	1	SLC40A1	-0.0386458	0.00449808	0	down
Epithelial	1	SLC3A2	-0.0698348	0.00352291	0	down
Epithelial	1	NCKAP1	-0.0596546	0.00459025	0	down
Epithelial	1	EGR1	-0.0367531	0.00235047	0	down
Epithelial	1	DYNLT1	-0.046461	0.00473034	0	down
Epithelial	1	EGLN3	-0.0895734	0.00454097	0	down
Epithelial	1	SLC38A2	-0.0310038	0.00301001	0	down
Epithelial	1	ECHS1	-0.0634731	0.00343851	0	down
Epithelial	1	EBP	-0.0446528	0.00415515	0	down
Epithelial	1	NDRG1	-0.157745	0.0040212	0	down
Epithelial	1	TOM1	-0.0485619	0.00495553	0	down
Epithelial	1	SLC38A1	-0.0327587	0.00293508	0	down
Epithelial	1	NCSTN	-0.0347928	0.0038671	0	down
Epithelial	1	NPEPPS	-0.0546508	0.00357016	0	down
Epithelial	1	NDUFB9	-0.0357372	0.00255741	0	down
Epithelial	1	NDUFS6	-0.0253495	0.00276758	0	down
Epithelial	1	DDX3X	-0.0522727	0.00475745	0	down
Epithelial	1	NNMT	0.0771793	0.00427623	0	up
Epithelial	1	DDX24	-0.0362947	0.0042191	0	down
Epithelial	1	DDT	-0.036279	0.00311815	0	down
Epithelial	1	DDRGK1	-0.0570949	0.00304084	0	down
Epithelial	1	DDR1	-0.0835793	0.00362987	0	down
Epithelial	1	DEFB1	-0.123525	0.00299128	0	down
Epithelial	1	DDOST	-0.055063	0.00345269	0	down
Epithelial	1	DDB1	-0.0312529	0.00362257	0	down
Epithelial	1	DDAH2	-0.0681382	0.00368548	0	down
Epithelial	1	NOX4	-0.0397657	0.00385647	0	down
Epithelial	1	NPAS2	-0.0548202	0.00406542	0	down
Epithelial	1	NPC2	-0.059289	0.00376381	0	down
Epithelial	1	DCTN1	-0.0290392	0.00345389	0	down
Epithelial	1	NONO	-0.052074	0.00235546	0	down
Epithelial	1	NDUFS2	-0.0531298	0.00578983	0	down
Epithelial	1	DERL1	-0.04296	0.00364493	0	down
Epithelial	1	TRA2A	-0.0398843	0.003575	0	down
Epithelial	1	NEAT1	-0.0920149	0.00154766	0	down
Epithelial	1	NEO1	-0.0598181	0.0058227	0	down
Epithelial	1	NEU1	-0.0560034	0.00411899	0	down
Epithelial	1	DNAJB11	-0.0364772	0.00417839	0	down
Epithelial	1	DNAJB1	-0.0536799	0.00261685	0	down
Epithelial	1	DNAJA1	-0.0552788	0.00255811	0	down
Epithelial	1	SLC25A1	-0.046419	0.00321939	0	down
Epithelial	1	TPI1	-0.0441102	0.00371036	0	down
Epithelial	1	TPP1	-0.0547424	0.00417148	0	down
Epithelial	1	SLC26A2	-0.103912	0.00501673	0	down
Epithelial	1	SLC25A6	-0.0436187	0.00215933	0	down
Epithelial	1	NFE2L2	-0.0380126	0.00453215	0	down
Epithelial	1	DIDO1	-0.0411628	0.00420133	0	down
Epithelial	1	NFKBIA	-0.0656475	0.00252314	0	down
Epithelial	1	SLC2A1	-0.132873	0.00577207	0	down
Epithelial	1	EIF4A1	-0.0267659	0.00153273	0	down
Epithelial	1	PARP12	-0.0559051	0.00352611	0	down
Epithelial	1	CNP	-0.0632937	0.00399006	0	down
Epithelial	1	SELENOW	-0.0475701	0.00462569	0	down
Epithelial	1	PLD3	-0.0613226	0.00337664	0	down
Epithelial	1	SELENOS	-0.0377585	0.00263704	0	down
Epithelial	1	PLEC	-0.0789048	0.0033778	0	down
Epithelial	1	CCN2	0.0530799	0.00551729	0	up
Epithelial	1	CCN1	0.0569754	0.0040351	0	up
Epithelial	1	SEM1	-0.0594922	0.00320071	0	down
Epithelial	1	UBE2Z	-0.0576894	0.00415516	0	down
Epithelial	1	UBE3C	-0.0377653	0.00393286	0	down
Epithelial	1	SELENOP	-0.0483385	0.00481838	0	down
Epithelial	1	CAT	-0.0331231	0.00367898	0	down
Epithelial	1	PLOD2	-0.064947	0.00526189	0	down
Epithelial	1	UBQLN1	-0.0539993	0.00552969	0	down
Epithelial	1	CARM1	-0.0406198	0.00476595	0	down
Epithelial	1	CBLC	-0.0412561	0.00440785	0	down
Epithelial	1	CARHSP1	-0.0460566	0.00393107	0	down
Epithelial	1	CCNG1	-0.0449775	0.00459668	0	down
Epithelial	1	UBE2S	-0.0234989	0.00276696	0	down
Epithelial	1	CD81	-0.103433	0.0015469	0	down
Epithelial	1	CD63	-0.0486909	0.00335011	0	down
Epithelial	1	CD59	-0.0486211	0.00307007	0	down
Epithelial	1	PKM	-0.0750278	0.00181919	0	down
Epithelial	1	UBE2H	-0.0739812	0.00303257	0	down
Epithelial	1	UBE2I	-0.0405899	0.00337277	0	down
Epithelial	1	SEMA4B	-0.0368717	0.00385569	0	down
Epithelial	1	PKP3	-0.0400881	0.004463	0	down
Epithelial	1	CD24	-0.0696372	0.00391582	0	down
Epithelial	1	UBE2L6	-0.0843136	0.00348977	0	down
Epithelial	1	CD163	0.0966009	0.00890801	0	up
Epithelial	1	CD151	-0.038007	0.00230444	0	down
Epithelial	1	CCT8	-0.0397074	0.00295137	0	down
Epithelial	1	CCT2	-0.0257415	0.00298206	0	down
Epithelial	1	SERPINB1	-0.0655877	0.00371237	0	down
Epithelial	1	CD82	-0.0600413	0.00431332	0	down
Epithelial	1	SELENBP1	-0.0427823	0.00418606	0	down
Epithelial	1	CAPN2	-0.0343483	0.00395356	0	down
Epithelial	1	POLR2G	-0.0232839	0.00251562	0	down
Epithelial	1	C2	-0.0721097	0.00456127	0	down
Epithelial	1	C1S	0.067265	0.00627079	0	up
Epithelial	1	C1R	0.05662	0.0064468	0	up
Epithelial	1	POLR2K	-0.0356094	0.00361387	0	down
Epithelial	1	C1QC	0.199012	0.00440542	0	up
Epithelial	1	POLR2F	-0.0419333	0.00418916	0	down
Epithelial	1	C1QBP	-0.028515	0.00270154	0	down
Epithelial	1	C1QA	0.147622	0.00567972	0	up
Epithelial	1	C11orf96	0.053175	0.0058619	0	up
Epithelial	1	UNC93B1	-0.0486679	0.00318017	0	down
Epithelial	1	BTG2	-0.0301147	0.00303391	0	down
Epithelial	1	BST2	-0.104362	0.00146768	0	down
Epithelial	1	SDHA	-0.0396186	0.00287615	0	down
Epithelial	1	C1QB	0.177021	0.00661128	0	up
Epithelial	1	CAPNS1	-0.0560633	0.00315811	0	down
Epithelial	1	SEC13	-0.0452784	0.0040918	0	down
Epithelial	1	UBXN6	-0.0390514	0.00375059	0	down
Epithelial	1	CAPN1	-0.0632302	0.00347079	0	down
Epithelial	1	SEC61G	-0.0614386	0.00265461	0	down
Epithelial	1	CANX	-0.0676551	0.00216013	0	down
Epithelial	1	CAND1	-0.039959	0.00449882	0	down
Epithelial	1	PLSCR1	-0.121967	0.0027462	0	down
Epithelial	1	PLTP	-0.044388	0.00327801	0	down
Epithelial	1	UCP2	-0.0748861	0.00397831	0	down
Epithelial	1	PML	-0.0526335	0.00491698	0	down
Epithelial	1	CALM2	-0.0203256	0.00169249	0	down
Epithelial	1	CALM1	-0.0408197	0.00213329	0	down
Epithelial	1	CALD1	0.138812	0.00448313	0	up
Epithelial	1	CALCOCO2	-0.0590782	0.00577023	0	down
Epithelial	1	CACYBP	-0.041251	0.00334449	0	down
Epithelial	1	PNPLA2	-0.0429214	0.00385447	0	down
Epithelial	1	CALU	-0.0423591	0.00324836	0	down
Epithelial	1	CNPY3	-0.0395497	0.00333138	0	down
Epithelial	1	CD9	-0.0352894	0.00400431	0	down
Epithelial	1	SERPING1	-0.0553479	0.00328712	0	down
Epithelial	1	PDHA1	-0.0388155	0.00336745	0	down
Epithelial	1	PDIA3	-0.0412072	0.00357213	0	down
Epithelial	1	CHMP4B	-0.066515	0.00244766	0	down
Epithelial	1	CHMP3	-0.0322872	0.00368745	0	down
Epithelial	1	CHMP2B	-0.0582785	0.00486106	0	down
Epithelial	1	CHMP2A	-0.0649654	0.00335797	0	down
Epithelial	1	CIB1	-0.0598057	0.00354914	0	down
Epithelial	1	CHMP1B	-0.0594624	0.00348083	0	down
Epithelial	1	PDIA4	-0.0797191	0.00240446	0	down
Epithelial	1	PDIA6	-0.0429969	0.00304989	0	down
Epithelial	1	CHI3L1	-0.13888	0.00259127	0	down
Epithelial	1	PDLIM1	-0.127286	0.00442192	0	down
Epithelial	1	CHD3	-0.0631577	0.00373958	0	down
Epithelial	1	CHCHD10	-0.0289928	0.00305858	0	down
Epithelial	1	CHL1	-0.054608	0.00546149	0	down
Epithelial	1	PDXK	-0.0591432	0.00509936	0	down
Epithelial	1	PDCD10	-0.0386777	0.00344701	0	down
Epithelial	1	CKLF	-0.0392385	0.00374295	0	down
Epithelial	1	CMTM6	-0.05918	0.00346487	0	down
Epithelial	1	PAX8	-0.0404164	0.00379627	0	down
Epithelial	1	CLU	-0.040913	0.00242745	0	down
Epithelial	1	PBX1	-0.0435223	0.00316318	0	down
Epithelial	1	CLTC	-0.0506888	0.00435354	0	down
Epithelial	1	CLTA	-0.0623972	0.00299439	0	down
Epithelial	1	PDAP1	-0.0389561	0.0031391	0	down
Epithelial	1	TSPO	-0.0340749	0.00385368	0	down
Epithelial	1	SH3PXD2B	-0.0493973	0.00564027	0	down
Epithelial	1	PCGF6	-0.0260304	0.00163762	0	down
Epithelial	1	PCK1	-0.0353502	0.00360508	0	down
Epithelial	1	SH3GL1	-0.0357455	0.00399613	0	down
Epithelial	1	CLDN7	-0.0894313	0.00235988	0	down
Epithelial	1	CLDN4	-0.130164	0.00213492	0	down
Epithelial	1	CLIP1	-0.0506217	0.00502291	0	down
Epithelial	1	PIN1	-0.0334395	0.00378158	0	down
Epithelial	1	CFI	-0.0902722	0.00422217	0	down
Epithelial	1	CFB	-0.089939	0.00190155	0	down
Epithelial	1	SF3B2	-0.0399162	0.00351605	0	down
Epithelial	1	CDKN1C	-0.0609343	0.0044395	0	down
Epithelial	1	U2AF1	-0.0354416	0.00314657	0	down
Epithelial	1	CDK5RAP3	-0.0463531	0.0050535	0	down
Epithelial	1	SF3B1	-0.0460258	0.00313464	0	down
Epithelial	1	CDK16	-0.0485113	0.00395045	0	down
Epithelial	1	CEBPB	-0.0389352	0.00231791	0	down
Epithelial	1	UBA1	-0.067168	0.00259792	0	down
Epithelial	1	PHLDA1	-0.0675819	0.0042591	0	down
Epithelial	1	UBA7	-0.0648809	0.00555948	0	down
Epithelial	1	UBB	-0.0453275	0.00110396	0	down
Epithelial	1	CDC37	-0.0394854	0.00299724	0	down
Epithelial	1	PIGR	-0.0544616	0.00656705	0	down
Epithelial	1	SERPINH1	-0.0577262	0.00278469	0	down
Epithelial	1	PHKG2	-0.0370062	0.0030814	0	down
Epithelial	1	PEBP1	-0.0400199	0.00218834	0	down
Epithelial	1	CEBPD	-0.0535106	0.0022716	0	down
Epithelial	1	CELSR1	-0.0551647	0.0032883	0	down
Epithelial	1	CETN2	-0.0529146	0.00309792	0	down
Epithelial	1	PFKFB3	-0.048427	0.00480985	0	down
Epithelial	1	PFKL	-0.0477323	0.00334175	0	down
Epithelial	1	PFKP	-0.0852482	0.00333895	0	down
Epithelial	1	PFN1	-0.0427841	0.00149365	0	down
Epithelial	1	TUBB4B	-0.0307502	0.00343643	0	down
Epithelial	1	CEBPG	-0.0420227	0.00445804	0	down
Epithelial	1	SFPQ	-0.0298092	0.00338596	0	down
Epithelial	1	PGLS	-0.0359389	0.00376481	0	down
Epithelial	1	TWIST1	-0.0377449	0.00410282	0	down
Epithelial	1	PGM2L1	-0.0854329	0.00528345	0	down
Epithelial	1	TXNIP	-0.059521	0.00230911	0	down
Epithelial	1	PHACTR1	-0.0395322	0.00447866	0	down
Epithelial	1	CELSR2	-0.0497176	0.00501992	0	down
Epithelial	1	PGK1	-0.1287	0.00212178	0	down
Epithelial	1	PPA1	-0.0722679	0.00276581	0	down
Epithelial	1	EIF4A2	-0.0522074	0.00254763	0	down
Epithelial	1	EIF4G1	-0.0493303	0.00419197	0	down
Epithelial	1	HK2	-0.0558693	0.00529155	0	down
Epithelial	1	SRSF6	-0.0300237	0.00267075	0	down
Epithelial	1	KRT7	-0.102808	0.00330305	0	down
Epithelial	1	KRT8	-0.0533455	0.00167937	0	down
Epithelial	1	SRSF2	-0.0278617	0.00204052	0	down
Epithelial	1	LAMP2	-0.0628953	0.00389859	0	down
Epithelial	1	HLA-DRB	0.0206751	0.00236451	0	up
Epithelial	1	LAMP3	-0.0572328	0.0050458	0	down
Epithelial	1	LAMTOR4	-0.0478637	0.00317024	0	down
Epithelial	1	LAMTOR5	-0.0503673	0.00297457	0	down
Epithelial	1	LAPTM4B	-0.0579472	0.00169944	0	down
Epithelial	1	HELZ2	-0.0617167	0.00433465	0	down
Epithelial	1	LAPTM5	0.0831427	0.00489391	0	up
Epithelial	1	LARP1	-0.0496192	0.00306638	0	down
Epithelial	1	LAMTOR2	-0.0510311	0.00407044	0	down
Epithelial	1	SYVN1	-0.047463	0.00379794	0	down
Epithelial	1	KRT19	-0.0667915	0.00196412	0	down
Epithelial	1	KRT18	-0.0152854	0.00155499	0	down
Epithelial	1	HP	0.0719604	0.00572415	0	up
Epithelial	1	KMT2C	-0.0449184	0.0049934	0	down
Epithelial	1	SRSF9	-0.0480705	0.00361387	0	down
Epithelial	1	KPNA2	-0.0387042	0.00314521	0	down
Epithelial	1	KPNA4	-0.0392069	0.00371363	0	down
Epithelial	1	HOPX	0.0698089	0.00675722	0	up
Epithelial	1	HMGA1	-0.0341787	0.00130475	0	down
Epithelial	1	HNRNPM	-0.0259361	0.00304402	0	down
Epithelial	1	HNRNPD	-0.0380926	0.00358428	0	down
Epithelial	1	KPNB1	-0.0387143	0.00342611	0	down
Epithelial	1	SYF2	-0.0422467	0.00468376	0	down
Epithelial	1	HMGN1	-0.025863	0.00206613	0	down
Epithelial	1	HMGCS1	-0.051953	0.00408985	0	down
Epithelial	1	KRT17	-0.0431914	0.00425572	0	down
Epithelial	1	HNRNPF	-0.0557593	0.00408227	0	down
Epithelial	1	SUPT4H1	-0.0315267	0.00322956	0	down
Epithelial	1	HEBP2	-0.0403386	0.00476094	0	down
Epithelial	1	HDGF	-0.0502685	0.00257873	0	down
Epithelial	1	SREBF1	-0.0774876	0.00580898	0	down
Epithelial	1	SQSTM1	-0.123571	0.00247205	0	down
Epithelial	1	SQLE	-0.0339083	0.00350156	0	down
Epithelial	1	GTF2I	-0.0485479	0.00276535	0	down
Epithelial	1	SPTBN1	-0.0309252	0.00311701	0	down
Epithelial	1	GSTP1	-0.0268327	0.00189194	0	down
Epithelial	1	H2BC5	0.0179838	0.00106419	0	up
Epithelial	1	TAF7	-0.0616245	0.00486993	0	down
Epithelial	1	LMAN1	-0.0415795	0.00423022	0	down
Epithelial	1	GSDMD	-0.0514659	0.00364041	0	down
Epithelial	1	LMAN2	-0.0576443	0.00301734	0	down
Epithelial	1	LMNA	-0.067509	0.00231453	0	down
Epithelial	1	TAGLN	0.1563	0.00345658	0	up
Epithelial	1	LMO4	-0.0752918	0.00439619	0	down
Epithelial	1	GSN	-0.103387	0.00404282	0	down
Epithelial	1	LCN2	-0.0824556	0.00389137	0	down
Epithelial	1	H3-3A	-0.0261245	0.00225954	0	down
Epithelial	1	H3C10	0.0293398	0.00212977	0	up
Epithelial	1	HDAC2	-0.0403904	0.00440168	0	down
Epithelial	1	LDHA	-0.106916	0.00232261	0	down
Epithelial	1	LDHB	0.0553068	0.00485633	0	up
Epithelial	1	HBB	0.0442173	0.00499793	0	up
Epithelial	1	HBA1/2	0.0514534	0.0044982	0	up
Epithelial	1	LDLR	-0.0671044	0.00425098	0	down
Epithelial	1	H3-5	-0.0696708	0.00399021	0	down
Epithelial	1	SRP54	-0.0476929	0.00440454	0	down
Epithelial	1	TACSTD2	-0.118536	0.0039875	0	down
Epithelial	1	LGALS1	-0.0746852	0.00215684	0	down
Epithelial	1	H4C3	0.0261331	0.00204734	0	up
Epithelial	1	LGALS3	-0.103903	0.00572484	0	down
Epithelial	1	LGALS3BP	-0.095444	0.00260191	0	down
Epithelial	1	H3C2	0.0372122	0.00136875	0	up
Epithelial	1	SRGN	0.0838658	0.00517499	0	up
Epithelial	1	TALDO1	-0.0530984	0.00342841	0	down
Epithelial	1	SSBP1	-0.0331867	0.00216453	0	down
Epithelial	1	KLF5	-0.0386939	0.00361496	0	down
Epithelial	1	STAT1	-0.0698944	0.00341796	0	down
Epithelial	1	KDM5B	-0.065364	0.00550758	0	down
Epithelial	1	IGLL5	0.0788057	0.00335734	0	up
Epithelial	1	IGLL1	0.100976	0.00502392	0	up
Epithelial	1	IGLC1/2	0.0887878	0.00433822	0	up
Epithelial	1	IGKC	0.035186	0.00337364	0	up
Epithelial	1	ILF2	-0.0278186	0.00301777	0	down
Epithelial	1	STXBP2	-0.0422583	0.00453487	0	down
Epithelial	1	KDM6B	-0.0587365	0.00564996	0	down
Epithelial	1	KDM7A	-0.0353542	0.00385347	0	down
Epithelial	1	IGFBP7	0.231139	0.00500648	0	up
Epithelial	1	KIAA1217	-0.0477742	0.00473746	0	down
Epithelial	1	SUCO	-0.0414786	0.00456554	0	down
Epithelial	1	IFITM2	-0.0652936	0.00208967	0	down
Epithelial	1	IGHG1/2	0.0695898	0.00248327	0	up
Epithelial	1	IFITM1	-0.118341	0.00135915	0	down
Epithelial	1	STAT2	-0.0407597	0.00470416	0	down
Epithelial	1	JUP	-0.0960627	0.00219627	0	down
Epithelial	1	IRF7	-0.0927083	0.00365213	0	down
Epithelial	1	STING1	-0.0518709	0.00484563	0	down
Epithelial	1	IRF3	-0.0414935	0.00418887	0	down
Epithelial	1	STAU1	-0.0421493	0.00303044	0	down
Epithelial	1	IRF1	-0.0503481	0.00420824	0	down
Epithelial	1	ISG15	-0.123704	0.00277717	0	down
Epithelial	1	STAT3	-0.0722856	0.00361114	0	down
Epithelial	1	ISL1	0.0470172	0.00545661	0	up
Epithelial	1	IQGAP1	-0.056779	0.00352373	0	down
Epithelial	1	ITM2B	-0.0514359	0.00302308	0	down
Epithelial	1	IP6K2	-0.0379725	0.00369367	0	down
Epithelial	1	JUN	-0.0785372	0.00257456	0	down
Epithelial	1	JUNB	-0.0449814	0.00283346	0	down
Epithelial	1	JUND	-0.085092	0.00204245	0	down
Epithelial	1	IRAK1	-0.0487519	0.00345758	0	down
Epithelial	1	SSR1	-0.0455885	0.00230935	0	down
Epithelial	1	IFIT3	-0.108695	0.00520645	0	down
Epithelial	1	IFIT1	-0.0992449	0.00460096	0	down
Epithelial	1	HSPE1	-0.0319311	0.00218755	0	down
Epithelial	1	HSPD1	-0.0200718	0.00161287	0	down
Epithelial	1	HSPB1	-0.0816532	0.00106839	0	down
Epithelial	1	HSPA9	-0.0374737	0.00240499	0	down
Epithelial	1	HSPA8	-0.0289737	0.00184803	0	down
Epithelial	1	HSPA6	-0.0449073	0.00480666	0	down
Epithelial	1	HSPH1	-0.0457368	0.00443687	0	down
Epithelial	1	SUN2	-0.0320381	0.00323121	0	down
Epithelial	1	SSR2	-0.0539763	0.003275	0	down
Epithelial	1	HSPA1B	-0.0662221	0.00391443	0	down
Epithelial	1	HSPA1A	-0.0684194	0.0024339	0	down
Epithelial	1	HSP90B1	-0.0700909	0.00178337	0	down
Epithelial	1	HSP90AB1	-0.0514652	0.00127008	0	down
Epithelial	1	HSP90AA1	-0.0527163	0.00121801	0	down
Epithelial	1	HSPA4	-0.0440348	0.00272726	0	down
Epithelial	1	IFIT2	-0.143581	0.0049283	0	down
Epithelial	1	KLF2	0.0526934	0.005525	0	up
Epithelial	1	SUMO3	-0.0478603	0.00381312	0	down
Epithelial	1	IFIH1	-0.0778211	0.00417915	0	down
Epithelial	1	IFI6	-0.108949	0.00166447	0	down
Epithelial	1	IFI44L	-0.0516836	0.00592217	0	down
Epithelial	1	IFI35	-0.0989793	0.00432693	0	down
Epithelial	1	IFI30	-0.0333128	0.00340419	0	down
Epithelial	1	IFI27	-0.111167	0.00110616	0	down
Epithelial	1	HUWE1	-0.0346573	0.0033099	0	down
Epithelial	1	IFI16	-0.0714575	0.00498905	0	down
Epithelial	1	IDS	-0.0400081	0.00366288	0	down
Epithelial	1	IDO1	-0.123039	0.00531419	0	down
Epithelial	1	ST6GAL1	-0.0555256	0.00526645	0	down
Epithelial	1	IDI1	-0.0337934	0.00354762	0	down
Epithelial	1	IDH2	-0.0616978	0.00259453	0	down
Epithelial	1	ID3	0.0534771	0.0047123	0	up
Epithelial	1	IER3	-0.0349954	0.00335526	0	down
Epithelial	1	TNIP1	-0.045884	0.00550684	0	down
Epithelial	1	LPIN2	-0.0375819	0.00429856	0	down
Epithelial	1	LRP2	-0.0444398	0.00447328	0	down
Epithelial	1	MKRN1	-0.0365351	0.00286477	0	down
Epithelial	1	MLEC	-0.0370943	0.0032912	0	down
Epithelial	1	FASN	-0.0445512	0.0036127	0	down
Epithelial	1	SMARCD2	-0.0376335	0.0037924	0	down
Epithelial	1	TM4SF1	-0.093696	0.00285595	0	down
Epithelial	1	MOB1A	-0.0513594	0.00342788	0	down
Epithelial	1	MID1IP1	-0.0339955	0.00401945	0	down
Epithelial	1	MOG	0.0468829	0.00415569	0	up
Epithelial	1	FAM3A	-0.0457707	0.00408696	0	down
Epithelial	1	FAM177A1	-0.0370184	0.0041104	0	down
Epithelial	1	FADS2	-0.0971814	0.00435963	0	down
Epithelial	1	MORF4L2	-0.0526014	0.0027932	0	down
Epithelial	1	SMARCC1	-0.0357267	0.00384203	0	down
Epithelial	1	EZR	-0.0850306	0.00435629	0	down
Epithelial	1	FAM91A1	-0.0264492	0.00303968	0	down
Epithelial	1	TMED2	-0.047505	0.00321766	0	down
Epithelial	1	SMURF1	-0.0392385	0.00424225	0	down
Epithelial	1	MGST3	-0.0425987	0.00386438	0	down
Epithelial	1	FLNA	-0.0423505	0.00178602	0	down
Epithelial	1	FKBP2	-0.0519929	0.00365887	0	down
Epithelial	1	FKBP1A/C	-0.0413723	0.0018811	0	down
Epithelial	1	MED15	-0.0150555	0.000829185	0	down
Epithelial	1	TIMP1	0.0600702	0.00379251	0	up
Epithelial	1	TIMP2	-0.0485181	0.00371472	0	down
Epithelial	1	MHC I	-0.0922009	0.00122765	0	down
Epithelial	1	TJP2	-0.048499	0.00489732	0	down
Epithelial	1	MELTF	-0.0630934	0.00360505	0	down
Epithelial	1	FDFT1	-0.057011	0.00425062	0	down
Epithelial	1	TKT	-0.0274571	0.00289414	0	down
Epithelial	1	FCER1G	0.0791271	0.00546406	0	up
Epithelial	1	MGAT1	-0.0376935	0.00401136	0	down
Epithelial	1	MGP	0.0932811	0.00611661	0	up
Epithelial	1	MEIS1	-0.0589166	0.0025705	0	down
Epithelial	1	FLNB	-0.0644756	0.004577	0	down
Epithelial	1	MSLN	-0.0959217	0.0027121	0	down
Epithelial	1	EXOC4	-0.0395615	0.00380232	0	down
Epithelial	1	ENSA	-0.035801	0.00267221	0	down
Epithelial	1	TMSB10	-0.0857988	0.00131672	0	down
Epithelial	1	ENO1	-0.0992484	0.00277011	0	down
Epithelial	1	TMSB4X	-0.0915247	0.000606384	0	down
Epithelial	1	MYDGF	-0.0573614	0.00423339	0	down
Epithelial	1	MYH9	-0.0519569	0.00128367	0	down
Epithelial	1	MX2	-0.0929624	0.00534464	0	down
Epithelial	1	EMD	-0.0381989	0.00385946	0	down
Epithelial	1	MYL6	-0.0595526	0.00179485	0	down
Epithelial	1	MYLIP	-0.0525032	0.003794	0	down
Epithelial	1	ELF3	-0.0797423	0.00204084	0	down
Epithelial	1	EIF6	-0.0396807	0.00332144	0	down
Epithelial	1	EIF5A	-0.0226438	0.0019879	0	down
Epithelial	1	EIF4H	-0.0406892	0.00281094	0	down
Epithelial	1	MYL12A	-0.0747267	0.0032911	0	down
Epithelial	1	EXOC7	-0.0366311	0.00405139	0	down
Epithelial	1	MX1	-0.121397	0.00251577	0	down
Epithelial	1	EPAS1	-0.0549145	0.00442528	0	down
Epithelial	1	MSN	-0.0580341	0.0033003	0	down
Epithelial	1	EVL	-0.0442254	0.00386844	0	down
Epithelial	1	MSR1	0.0562686	0.0063487	0	up
Epithelial	1	ETS2	-0.0516853	0.00494693	0	down
Epithelial	1	ESYT2	-0.0443407	0.00360238	0	down
Epithelial	1	ERP44	-0.0491308	0.00521581	0	down
Epithelial	1	MVP	-0.0466532	0.00464038	0	down
Epithelial	1	ERP29	-0.0358661	0.0034834	0	down
Epithelial	1	SLPI	-0.158506	0.0022851	0	down
Epithelial	1	MTHFD2	-0.0446333	0.00305538	0	down
Epithelial	1	SLC9A3R1	-0.057447	0.00448181	0	down
Epithelial	1	EPCAM	-0.0513044	0.0022621	0	down
Epithelial	1	MUC1	-0.137057	0.00231246	0	down
Epithelial	1	TMEM63A	-0.0447301	0.004348	0	down
Epithelial	1	ERO1A	-0.0809371	0.00493026	0	down
Epithelial	1	LRIG1	-0.0500952	0.00338393	0	down
Epithelial	1	MED10	-0.038109	0.00386613	0	down
Epithelial	1	FOSB	-0.0478053	0.00423149	0	down
Epithelial	1	GNB2	-0.0485284	0.00318613	0	down
Epithelial	1	GNAS	-0.0564422	0.00207064	0	down
Epithelial	1	GNAI3	-0.0274927	0.00331521	0	down
Epithelial	1	GNAI2	-0.0546132	0.00327832	0	down
Epithelial	1	MACF1	-0.0634679	0.00670092	0	down
Epithelial	1	GMPR	-0.05587	0.00384128	0	down
Epithelial	1	LY6E	-0.11267	0.00189587	0	down
Epithelial	1	SPARCL1	0.130503	0.00615482	0	up
Epithelial	1	SPARC	0.235396	0.00369697	0	up
Epithelial	1	MAF	0.0546344	0.00616569	0	up
Epithelial	1	GLO1	-0.0365232	0.00395812	0	down
Epithelial	1	SP100	-0.0528196	0.00600619	0	down
Epithelial	1	MAGED1	-0.0707037	0.00329594	0	down
Epithelial	1	GIPC1	-0.0564188	0.00367905	0	down
Epithelial	1	GM2A	-0.0377614	0.00413683	0	down
Epithelial	1	MAGED2	-0.0613386	0.00249339	0	down
Epithelial	1	LUM	0.0592485	0.00555879	0	up
Epithelial	1	GNS	-0.0437382	0.00435476	0	down
Epithelial	1	LRPPRC	-0.0340703	0.00318165	0	down
Epithelial	1	GRB7	-0.053296	0.00319293	0	down
Epithelial	1	TAP1	-0.091794	0.00470567	0	down
Epithelial	1	GPX1	-0.0323789	0.0021658	0	down
Epithelial	1	TAP2	-0.0839242	0.0036562	0	down
Epithelial	1	SPON2	0.0510262	0.00597795	0	up
Epithelial	1	SPINT2	-0.0558449	0.00221505	0	down
Epithelial	1	TAPBP	-0.0883619	0.00235945	0	down
Epithelial	1	LSM7	-0.0440806	0.00400018	0	down
Epithelial	1	GPI	-0.0933846	0.00362873	0	down
Epithelial	1	LSR	-0.0604284	0.00353343	0	down
Epithelial	1	GPD2	-0.0510493	0.00508853	0	down
Epithelial	1	TAX1BP1	-0.0612224	0.00377256	0	down
Epithelial	1	GOLGA7	-0.0404967	0.00459458	0	down
Epithelial	1	SPON1	-0.0976009	0.00224074	0	down
Epithelial	1	FOS	-0.0344528	0.00196699	0	down
Epithelial	1	MAGT1	-0.0508721	0.00404199	0	down
Epithelial	1	GGNBP2	-0.0464905	0.00427475	0	down
Epithelial	1	MARCKSL1	-0.0712754	0.00256703	0	down
Epithelial	1	TFPT	-0.0420387	0.00458239	0	down
Epithelial	1	FUT8	-0.0899074	0.00499635	0	down
Epithelial	1	ZYX	-0.0333731	0.00291066	0	down
Epithelial	1	TFRC	-0.064476	0.00350401	0	down
Epithelial	1	FUS	-0.0372744	0.00342593	0	down
Epithelial	1	MAPRE1	-0.0340922	0.00365253	0	down
Epithelial	1	FURIN	-0.0454235	0.00438208	0	down
Epithelial	1	FSTL1	0.0695345	0.00583925	0	up
Epithelial	1	SNRPD1	-0.00883772	0.000575769	0	down
Epithelial	1	SNRPB2	-0.0445145	0.00377563	0	down
Epithelial	1	SNRNP70	-0.0332386	0.00328505	0	down
Epithelial	1	MDH1	-0.0352049	0.00366874	0	down
Epithelial	1	MDH2	-0.0489754	0.00257278	0	down
Epithelial	1	MCL1	-0.0483514	0.0018737	0	down
Epithelial	1	SOX4	-0.0662294	0.00332665	0	down
Epithelial	1	GABARAP	-0.0568654	0.0024161	0	down
Epithelial	1	TES	-0.0571173	0.00447427	0	down
Epithelial	1	TCF3	-0.0245576	0.00287266	0	down
Epithelial	1	GGA1	-0.0343972	0.00351805	0	down
Epithelial	1	GFPT1	-0.0531246	0.00372996	0	down
Epithelial	1	SOX17	-0.0731435	0.00397399	0	down
Epithelial	1	GDI2	-0.0310919	0.00268993	0	down
Epithelial	1	MANF	-0.0550556	0.00321355	0	down
Epithelial	1	TEX264	-0.0393691	0.0040682	0	down
Epithelial	1	GBP4	-0.0657621	0.00523584	0	down
Epithelial	1	GATAD2A	-0.0400157	0.00342798	0	down
Epithelial	1	SOD1	-0.0287444	0.00215921	0	down
Epithelial	1	GAR1	-0.0708031	0.00161504	0	down
Epithelial	1	GANAB	-0.0534181	0.00319138	0	down
Epithelial	1	TEAD3	-0.0480255	0.00564384	0	down
Epithelial	1	SNX6	-0.0507417	0.00360616	0	down
Epithelial	1	SOD2	-0.0517013	0.00421408	0	down
Epithelial	1	BRD4	-0.0393982	0.00466133	0	down
Epithelial	1	CTSB	-0.0261119	0.00201857	0	down
Epithelial	1	APEX1	-0.0337079	0.00385539	0	down
Epithelial	1	PSMD4	-0.0316131	0.00329769	0	down
Epithelial	1	ARHGDIB	0.0854838	0.00838689	0	up
Epithelial	1	PSMD2	-0.0310737	0.00368072	0	down
Epithelial	1	VPS28	-0.0395874	0.00283579	0	down
Epithelial	1	PSMC6	-0.0292392	0.00339666	0	down
Epithelial	1	ARL6IP5	-0.0347702	0.0041622	0	down
Epithelial	1	PSMC4	-0.0345794	0.00380363	0	down
Epithelial	1	PSMD8	-0.0340295	0.00317523	0	down
Epithelial	1	ARPC1B	-0.0365677	0.00392766	0	down
Epithelial	1	PSMB9	-0.0570569	0.00362598	0	down
Epithelial	1	PSMB8	-0.0507179	0.00580697	0	down
Epithelial	1	VPS25	-0.041398	0.00475518	0	down
Epithelial	1	PSMB4	-0.0339891	0.00351605	0	down
Epithelial	1	PSMB3	-0.0270089	0.003189	0	down
Epithelial	1	PSMB10	-0.0539107	0.00489084	0	down
Epithelial	1	VMP1	-0.0615154	0.00280328	0	down
Epithelial	1	ARPC5	-0.0651692	0.00364903	0	down
Epithelial	1	ARFGAP1	-0.0397896	0.00359508	0	down
Epithelial	1	ARF6	-0.0436366	0.00319693	0	down
Epithelial	1	ARF5	-0.0459415	0.00369024	0	down
Epithelial	1	S100A9	-0.0262862	0.00105402	0	down
Epithelial	1	PTPN12	-0.0514608	0.00550963	0	down
Epithelial	1	BRD2	-0.0360115	0.0043344	0	down
Epithelial	1	APH1A	-0.0454458	0.00371756	0	down
Epithelial	1	APLP2	-0.0392464	0.00332251	0	down
Epithelial	1	APOC1	0.0808748	0.00452158	0	up
Epithelial	1	PTK2	-0.0224867	0.00144657	0	down
Epithelial	1	APOL1	-0.20651	0.00167478	0	down
Epithelial	1	APOL6	-0.0939157	0.0031412	0	down
Epithelial	1	APOLD1	0.0576452	0.0059279	0	up
Epithelial	1	PTGS1	-0.0963179	0.00529128	0	down
Epithelial	1	PSMF1	-0.0460031	0.00257857	0	down
Epithelial	1	PSME2	-0.0637274	0.00317178	0	down
Epithelial	1	PSME1	-0.0652183	0.00239984	0	down
Epithelial	1	ARF1	-0.0604928	0.00230982	0	down
Epithelial	1	ARF3	-0.0255645	0.00303992	0	down
Epithelial	1	ARF4	-0.0591555	0.00324319	0	down
Epithelial	1	SAMHD1	-0.0701182	0.00418281	0	down
Epithelial	1	VIM	0.137427	0.00385813	0	up
Epithelial	1	PSMA6	-0.0586025	0.00205183	0	down
Epithelial	1	ASNS	-0.0447626	0.00452423	0	down
Epithelial	1	ATP6AP2	-0.0368954	0.00278218	0	down
Epithelial	1	PRKCSH	-0.0595413	0.00240024	0	down
Epithelial	1	PRKCI	-0.0317508	0.00271345	0	down
Epithelial	1	ATP6V1C1	-0.0420288	0.00394978	0	down
Epithelial	1	ATP6V1E1	-0.0502203	0.00408994	0	down
Epithelial	1	PRKCD	-0.0483806	0.00502951	0	down
Epithelial	1	PRKAR1A	-0.0528163	0.00272627	0	down
Epithelial	1	PRKAG2	-0.0368928	0.00404043	0	down
Epithelial	1	B2M	-0.051909	0.00134651	0	down
Epithelial	1	PRDX6	-0.0493547	0.00239415	0	down
Epithelial	1	PRDX5	-0.0497751	0.00364031	0	down
Epithelial	1	PRDX4	-0.0337284	0.00367301	0	down
Epithelial	1	PRDX2	-0.0386712	0.00252707	0	down
Epithelial	1	VAMP8	-0.0464391	0.00345964	0	down
Epithelial	1	BANF1	-0.0443288	0.00195503	0	down
Epithelial	1	SCD	-0.112953	0.00349422	0	down
Epithelial	1	SCGB2A1	-0.176651	0.00349609	0	down
Epithelial	1	ATP6AP1	-0.0520299	0.00316753	0	down
Epithelial	1	S100A8	-0.0730809	0.00280296	0	down
Epithelial	1	ATP5MJ	-0.0394701	0.00369096	0	down
Epithelial	1	ATP2B4	-0.0636703	0.00364234	0	down
Epithelial	1	PSMA5	-0.0522935	0.00305549	0	down
Epithelial	1	ASS1	-0.0683396	0.00244511	0	down
Epithelial	1	PSMA2	-0.0378525	0.00424584	0	down
Epithelial	1	ATF3	-0.0879874	0.00298969	0	down
Epithelial	1	ATF4	-0.0315578	0.00314852	0	down
Epithelial	1	ATF6B	-0.0374992	0.00378152	0	down
Epithelial	1	PSENEN	-0.036639	0.0032428	0	down
Epithelial	1	VCP	-0.042486	0.00397453	0	down
Epithelial	1	PRPF6	-0.0498623	0.00291339	0	down
Epithelial	1	PRPF40A	-0.0435147	0.003815	0	down
Epithelial	1	ATOX1	-0.0375475	0.00393425	0	down
Epithelial	1	ATP1A1	-0.0418181	0.00282316	0	down
Epithelial	1	PRPF19	-0.0351534	0.00418434	0	down
Epithelial	1	SAT1	-0.153586	0.00218139	0	down
Epithelial	1	ATP1B1	-0.136576	0.0029069	0	down
Epithelial	1	PRMT1	-0.0351126	0.00305169	0	down
Epithelial	1	ATP2A2	-0.0763337	0.00342339	0	down
Epithelial	1	ATP5F1B	-0.0307085	0.00256866	0	down
Epithelial	1	PUF60	-0.0489099	0.00290373	0	down
Epithelial	1	AP1S1	-0.0341621	0.00368622	0	down
Epithelial	1	PYCR2	-0.0397736	0.00392462	0	down
Epithelial	1	YWHAG	-0.0568782	0.00329518	0	down
Epithelial	1	YWHAE	-0.0372941	0.00218216	0	down
Epithelial	1	ACSS2	-0.0447098	0.00485574	0	down
Epithelial	1	ACTA2	0.0902233	0.0036605	0	up
Epithelial	1	RGS1	0.0538144	0.00414018	0	up
Epithelial	1	ACTN4	-0.0595885	0.00254883	0	down
Epithelial	1	RPAIN	-0.0477458	0.00388467	0	down
Epithelial	1	RGCC	0.0611637	0.00568459	0	up
Epithelial	1	ACTR1B	-0.0480421	0.00349425	0	down
Epithelial	1	ACTR2	-0.043279	0.00250986	0	down
Epithelial	1	RPN1	-0.0576381	0.00429616	0	down
Epithelial	1	RPN2	-0.0493833	0.00260519	0	down
Epithelial	1	ADAR	-0.0401682	0.00368662	0	down
Epithelial	1	RRBP1	-0.0738158	0.00322116	0	down
Epithelial	1	YAP1	-0.0350756	0.00373987	0	down
Epithelial	1	RELA	-0.0526489	0.00416802	0	down
Epithelial	1	XRCC6	-0.0280005	0.00254804	0	down
Epithelial	1	YWHAZ	-0.0804263	0.00140913	0	down
Epithelial	1	REC8	-0.0465482	0.00368718	0	down
Epithelial	1	YY1	-0.0411195	0.00312852	0	down
Epithelial	1	ROMO1	-0.0464273	0.00221962	0	down
Epithelial	1	A2M	0.110702	0.00655298	0	up
Epithelial	1	RNF213	-0.0997001	0.00323062	0	down
Epithelial	1	AAMP	-0.0423757	0.00475306	0	down
Epithelial	1	RNF19A	-0.0559191	0.00366681	0	down
Epithelial	1	RNF144B	-0.0334064	0.00319751	0	down
Epithelial	1	ZNF706	-0.0522292	0.00248756	0	down
Epithelial	1	RNF114	-0.0700213	0.00367866	0	down
Epithelial	1	RNASET2	-0.137374	0.00358457	0	down
Epithelial	1	RIGI	-0.0699154	0.00504684	0	down
Epithelial	1	ACADVL	-0.0400118	0.00314067	0	down
Epithelial	1	ZFP36L2	-0.0348021	0.00279515	0	down
Epithelial	1	RHOC	-0.0651504	0.00321011	0	down
Epithelial	1	ZFP36L1	-0.0372461	0.00242282	0	down
Epithelial	1	ZFP36	-0.0772593	0.003094	0	down
Epithelial	1	RHOA	-0.0386069	0.00248724	0	down
Epithelial	1	ACIN1	-0.0431892	0.00241027	0	down
Epithelial	1	ACO2	-0.0308317	0.00320144	0	down
Epithelial	1	RGS5	0.0734772	0.00462975	0	up
Epithelial	1	BCAP31	-0.0490525	0.00171547	0	down
Epithelial	1	RCOR1	-0.0391756	0.00392194	0	down
Epithelial	1	RSAD2	-0.0624442	0.00547462	0	down
Epithelial	1	ALDOA	-0.129681	0.00184183	0	down
Epithelial	1	WBP2	-0.0663896	0.00433967	0	down
Epithelial	1	S100A14	-0.073309	0.00266837	0	down
Epithelial	1	S100A16	-0.0684537	0.00328135	0	down
Epithelial	1	RAB2A	-0.0373134	0.00310502	0	down
Epithelial	1	WARS1	-0.0987092	0.00330087	0	down
Epithelial	1	WAC	-0.0327474	0.00382927	0	down
Epithelial	1	ANAPC11	-0.0331555	0.00347575	0	down
Epithelial	1	RAB1A	-0.0519193	0.0034762	0	down
Epithelial	1	S100A4	-0.0601811	0.00270557	0	down
Epithelial	1	RAB11FIP1	-0.0422773	0.00421849	0	down
Epithelial	1	RAB11B	-0.0461347	0.00352058	0	down
Epithelial	1	VWA1	-0.0817436	0.00388352	0	down
Epithelial	1	RAB11A	-0.0497535	0.00305847	0	down
Epithelial	1	QSOX1	-0.0623754	0.00396476	0	down
Epithelial	1	S100A6	-0.117595	0.00127114	0	down
Epithelial	1	VTCN1	-0.0609455	0.00351653	0	down
Epithelial	1	S100A10	-0.0443675	0.00398096	0	down
Epithelial	1	XPO1	-0.0328196	0.00376132	0	down
Epithelial	1	WDR1	-0.0353405	0.00366519	0	down
Epithelial	1	RAB6A	-0.039995	0.00390099	0	down
Epithelial	1	XBP1	-0.0727637	0.00287892	0	down
Epithelial	1	WT1	-0.0718883	0.00242907	0	down
Epithelial	1	RBM8A	-0.035435	0.00243776	0	down
Epithelial	1	RBM47	-0.0536951	0.00415269	0	down
Epithelial	1	RBM4	-0.0454165	0.00354891	0	down
Epithelial	1	ADRM1	-0.0341413	0.00341708	0	down
Epithelial	1	RBCK1	-0.059684	0.00178755	0	down
Epithelial	1	AGRN	-0.0494739	0.00457389	0	down
Epithelial	1	AHR	-0.0422193	0.00296073	0	down
Epithelial	1	AIFM1	-0.052371	0.00549868	0	down
Epithelial	1	RALA	-0.0329404	0.00320751	0	down
Epithelial	1	RYBP	-0.0385212	0.00430225	0	down
Epithelial	1	S100A1	-0.0372435	0.00383293	0	down
Epithelial	1	RACK1	-0.0347376	0.00230622	0	down
Epithelial	1	AKT1	-0.0705373	0.0038073	0	down
Epithelial	1	RAB7A	-0.0404098	0.0042224	0	down
Epithelial	1	WDR45B	-0.0659979	0.00370203	0	down
Epithelial	1	RAB5C	-0.0590935	0.0044322	0	down
Epithelial	1	PPP2R2A	-0.0509676	0.00440789	0	down
Epithelial	1	IRF9	-0.068307	0.00334356	0	down
Epithelial	1	PPP1CC	-0.0356308	0.00338034	0	down
Epithelial	1	PPP1R14B	-0.0332092	0.00319755	0	down
Epithelial	1	BCL6	-0.0532945	0.00397098	0	down
Epithelial	1	PPP2R1A	-0.0460847	0.00359963	0	down
Epithelial	1	BNIP3L	-0.067328	0.00463618	0	down
Epithelial	1	UQCRQ	-0.0370129	0.00261783	0	down
Epithelial	1	UQCRFS1	-0.0351397	0.00383031	0	down
Epithelial	1	BHLHE40	-0.0447709	0.00489624	0	down
Epithelial	1	BCL3	-0.0682975	0.00435203	0	down
Epithelial	1	PPME1	-0.0406985	0.00449976	0	down
Epithelial	1	USF2	-0.0314281	0.00377845	0	down
Epithelial	1	BGN	0.0741031	0.00443584	0	up
Epithelial	1	PPP1CA	-0.0366351	0.00304961	0	down
Epithelial	1	BCL2L1	-0.0314997	0.00376806	0	down
Epithelial	1	USP34	-0.0437869	0.00413678	0	down
Epithelial	1	BLVRB	-0.0605699	0.00428281	0	down
Epithelial	1	PPP1R1B	-0.0627551	0.0042779	0	down
Epithelial	1	PPM1B	-0.0485016	0.00584642	0	down
Epithelial	1	SDCBP	-0.0593798	0.00319562	0	down
Epithelial	1	PPP1R11	-0.0362762	0.00385262	0	down
Epithelial	1	BNIP3	-0.0900204	0.00423211	0	down
Epithelial	1	USP18	-0.0579485	0.00381939	0	down
Epithelial	1	PPP2CA	-0.0408895	0.00433594	0	down
Epithelial	1	TCIRG1	-0.0416045	0.00508065	1.5268e-15	down
Epithelial	1	SAMD9	-0.0425807	0.00518008	1.5268e-15	down
Epithelial	1	SART1	-0.0310249	0.00377355	1.5268e-15	down
Epithelial	1	AP2M1	-0.0279275	0.0033701	1.5268e-15	down
Epithelial	1	TRIP6	-0.0346911	0.00421168	1.5268e-15	down
Epithelial	1	DIAPH1	-0.0321382	0.00390924	1.5268e-15	down
Epithelial	1	MYO10	-0.0381714	0.00467315	1.5268e-15	down
Epithelial	1	CCDC12	-0.0324943	0.00393875	1.5268e-15	down
Epithelial	1	RAB5B	-0.0407089	0.00497306	1.5268e-15	down
Epithelial	1	CYB5R3	-0.0349392	0.00422857	1.5268e-15	down
Epithelial	1	GPX4	-0.0415651	0.00504323	1.5268e-15	down
Epithelial	1	EGLN1	-0.0467161	0.00565207	1.5268e-15	down
Epithelial	1	EPN1	-0.0253412	0.00308924	1.5268e-15	down
Epithelial	1	AHCYL1	-0.0312121	0.00380426	1.5268e-15	down
Epithelial	1	AIF1	0.0625966	0.00756341	1.5268e-15	up
Epithelial	1	FBXO7	-0.0295344	0.00357198	1.5268e-15	down
Epithelial	1	ANXA5	0.0334011	0.0040898	1.5268e-15	up
Epithelial	1	COL5A1	0.0586011	0.00723427	3.00752e-15	up
Epithelial	1	YWHAQ	-0.0236153	0.00289797	3.00752e-15	down
Epithelial	1	HSF1	-0.035929	0.0044062	3.00752e-15	down
Epithelial	1	TPD52	-0.0334741	0.00411453	3.00752e-15	down
Epithelial	1	SOS1	-0.0395344	0.00487389	3.00752e-15	down
Epithelial	1	SNRPA1	0.0185393	0.00227272	3.00752e-15	up
Epithelial	1	VAMP2	-0.0291428	0.0035789	3.00752e-15	down
Epithelial	1	UBL4A	-0.0330558	0.00406874	3.00752e-15	down
Epithelial	1	LONP1	-0.0308544	0.00380321	3.00752e-15	down
Epithelial	1	HDAC9	-0.0464441	0.00573305	3.00752e-15	down
Epithelial	1	BRD1	-0.0373559	0.00458088	3.00752e-15	down
Epithelial	1	RBM5	-0.0389336	0.00478377	3.00752e-15	down
Epithelial	1	NKIRAS2	-0.0394004	0.00487478	4.49432e-15	down
Epithelial	1	DDX42	-0.0280809	0.00347351	4.49432e-15	down
Epithelial	1	BTF3	-0.0227236	0.0028124	4.49432e-15	down
Epithelial	1	MAPK14	-0.0344375	0.004278	5.95511e-15	down
Epithelial	1	DVL3	-0.0295917	0.00368385	5.95511e-15	down
Epithelial	1	SNRNP200	-0.0288351	0.00357891	5.95511e-15	down
Epithelial	1	ACAA1	-0.0328872	0.00408588	5.95511e-15	down
Epithelial	1	OS9	-0.0418319	0.00520131	5.95511e-15	down
Epithelial	1	TMEM179B	-0.030636	0.00382619	7.42539e-15	down
Epithelial	1	DDX6	-0.031891	0.00397942	7.42539e-15	down
Epithelial	1	SERINC3	-0.0297489	0.00371895	8.88839e-15	down
Epithelial	1	QDPR	-0.0410914	0.00514162	8.88839e-15	down
Epithelial	1	ATP5F1C	-0.0383283	0.00480667	1.03186e-14	down
Epithelial	1	GRB2	-0.0371016	0.0046573	1.03186e-14	down
Epithelial	1	KRT6A	-0.0341482	0.00428525	1.03186e-14	down
Epithelial	1	GLB1	-0.0345649	0.00433709	1.03186e-14	down
Epithelial	1	RBM17	-0.0312917	0.00393173	1.17493e-14	down
Epithelial	1	LRPAP1	-0.03232	0.00405833	1.17493e-14	down
Epithelial	1	MMP11	0.0427385	0.00537148	1.17493e-14	up
Epithelial	1	NISCH	-0.0315203	0.00397756	1.46506e-14	down
Epithelial	1	TUBB	-0.0139033	0.00175343	1.46506e-14	down
Epithelial	1	INPPL1	-0.0339851	0.00429571	1.60762e-14	down
Epithelial	1	ATP5IF1	-0.0233117	0.00294418	1.60762e-14	down
Epithelial	1	PARK7	-0.0271719	0.00343915	1.74524e-14	down
Epithelial	1	TAF10	-0.0288416	0.00364891	1.74524e-14	down
Epithelial	1	TECR	-0.0272978	0.00345258	1.74524e-14	down
Epithelial	1	VPS72	-0.0387348	0.00490085	1.74524e-14	down
Epithelial	1	SRSF5	-0.0316596	0.00401139	1.88838e-14	down
Epithelial	1	WASL	-0.036175	0.00458718	2.03117e-14	down
Epithelial	1	EIF2AK2	-0.0385652	0.0049007	2.31572e-14	down
Epithelial	1	CAPZA2	-0.0310019	0.00393934	2.31572e-14	down
Epithelial	1	AGPAT3	-0.034291	0.0043651	2.60203e-14	down
Epithelial	1	MED25	-0.0299727	0.00382277	2.88765e-14	down
Epithelial	1	PSMD14	-0.0265071	0.00338425	3.17259e-14	down
Epithelial	1	PRMT2	-0.0370033	0.00473488	3.59653e-14	down
Epithelial	1	ETF1	-0.0315239	0.00403413	3.59653e-14	down
Epithelial	1	EXT1	-0.0338599	0.00433759	3.87959e-14	down
Epithelial	1	VPS29	-0.00767094	0.000984945	4.449e-14	down
Epithelial	1	U2AF2	-0.0273966	0.00352027	4.58151e-14	down
Epithelial	1	RING1	-0.0407819	0.00523891	4.58151e-14	down
Epithelial	1	FLOT1	-0.0488905	0.00629008	4.99905e-14	down
Epithelial	1	AKT2	-0.0338016	0.0043503	4.99905e-14	down
Epithelial	1	CFLAR	-0.0409119	0.00526664	5.13575e-14	down
Epithelial	1	SLC1A5	-0.0486417	0.00626713	5.40816e-14	down
Epithelial	1	PRPF8	-0.0306717	0.00395148	5.40816e-14	down
Epithelial	1	THOC2	-0.0501155	0.00646368	5.68603e-14	down
Epithelial	1	IKBKB	-0.0406722	0.00524693	5.82126e-14	down
Epithelial	1	CLIC4	-0.0335175	0.00432522	5.94911e-14	down
Epithelial	1	TUBA1C	-0.0264875	0.00341833	5.94911e-14	down
Epithelial	1	CPE	-0.066402	0.00857879	6.35898e-14	down
Epithelial	1	SSR3	-0.0279029	0.00360557	6.35898e-14	down
Epithelial	1	SIGMAR1	0.0138441	0.00179146	6.90789e-14	up
Epithelial	1	CD14	0.0411071	0.00531859	6.90789e-14	up
Epithelial	1	ILK	-0.0356165	0.00461347	7.32219e-14	down
Epithelial	1	AGPAT2	-0.0432546	0.00560714	7.73551e-14	down
Epithelial	1	LAG3	0.0624321	0.00809623	7.8669e-14	up
Epithelial	1	CHCHD3	-0.0247154	0.00320681	8.1383e-14	down
Epithelial	1	NMT1	-0.0397747	0.00516167	8.26891e-14	down
Epithelial	1	RAD21	-0.0202469	0.0026286	8.39921e-14	down
Epithelial	1	EIF4E3	-0.0323038	0.00419622	8.66904e-14	down
Epithelial	1	EPB41L1	-0.039863	0.00518125	8.93823e-14	down
Epithelial	1	PRKD2	-0.0394698	0.00513288	9.20679e-14	down
Epithelial	1	WWTR1	-0.0262239	0.00341158	9.47473e-14	down
Epithelial	1	TLE1	-0.0408396	0.00531486	9.60287e-14	down
Epithelial	1	PKN1	-0.0322488	0.0042037	1.07038e-13	down
Epithelial	1	DNAJC5	-0.0233694	0.00305492	1.26352e-13	down
Epithelial	1	HYOU1	-0.0392706	0.00513724	1.31753e-13	down
Epithelial	1	TBL1XR1	-0.046514	0.00608972	1.37142e-13	down
Epithelial	1	SMARCB1	-0.036357	0.0047604	1.38367e-13	down
Epithelial	1	KLF3	-0.0445078	0.00583444	1.47881e-13	down
Epithelial	1	MAP2K1	-0.0316811	0.00416137	1.65657e-13	down
Epithelial	1	ETV4	-0.0308286	0.00404974	1.66844e-13	down
Epithelial	1	SBNO2	-0.0406588	0.00534206	1.68029e-13	down
Epithelial	1	GIGYF2	-0.0268533	0.00353332	1.82969e-13	down
Epithelial	1	UQCRC1	-0.0297837	0.00391918	1.84133e-13	down
Epithelial	1	PDS5A	-0.0450956	0.00593865	1.92157e-13	down
Epithelial	1	SESTD1	-0.0406057	0.00534937	1.96049e-13	down
Epithelial	1	RAD23B	-0.0281836	0.00371641	2.0678e-13	down
Epithelial	1	KLK11	-0.0360254	0.00475133	2.09279e-13	down
Epithelial	1	S100A2	-0.0394418	0.00520599	2.18604e-13	down
Epithelial	1	SERP2	-0.0467241	0.00616914	2.22448e-13	down
Epithelial	1	ATP5ME	-0.0232971	0.00307864	2.34463e-13	down
Epithelial	1	NR4A2	-0.0314736	0.0041606	2.38281e-13	down
Epithelial	1	SDHAF2	-0.0366713	0.0048521	2.5161e-13	down
Epithelial	1	CT45A	0.0191813	0.00253847	2.54041e-13	up
Epithelial	1	ELOB	-0.0203288	0.00269933	3.08032e-13	down
Epithelial	1	MECP2	-0.0327558	0.00435244	3.19881e-13	down
Epithelial	1	GPM6B	-0.0291608	0.00387527	3.22227e-13	down
Epithelial	1	SUDS3	-0.0313745	0.00417873	3.65138e-13	down
Epithelial	1	AUTS2	-0.0374422	0.00499024	3.79584e-13	down
Epithelial	1	DLG3	-0.0440964	0.00588046	3.913e-13	down
Epithelial	1	SPTAN1	-0.0326944	0.00437955	5.04073e-13	down
Epithelial	1	BAK1	-0.0296911	0.00397733	5.04851e-13	down
Epithelial	1	EHD1	-0.037284	0.00499576	5.11007e-13	down
Epithelial	1	RHEB	-0.0232059	0.00311037	5.19836e-13	down
Epithelial	1	AP2B1	-0.0299575	0.00401842	5.43404e-13	down
Epithelial	1	PADI2	0.0570092	0.00764994	5.53516e-13	up
Epithelial	1	ADAM10	-0.0383528	0.00514736	5.58251e-13	down
Epithelial	1	NR1H2	-0.0478263	0.0064203	5.6565e-13	down
Epithelial	1	BRI3	-0.0296143	0.00397894	5.93069e-13	down
Epithelial	1	SPTLC2	-0.0453807	0.00609862	6.00413e-13	down
Epithelial	1	SLC44A2	-0.0300758	0.00404587	6.34395e-13	down
Epithelial	1	GORASP2	-0.0310036	0.00417123	6.37682e-13	down
Epithelial	1	MECOM	-0.0340158	0.00458836	7.36708e-13	down
Epithelial	1	CYTH2	-0.0403961	0.00545093	7.50501e-13	down
Epithelial	1	SLC25A24	-0.0347217	0.00468571	7.53648e-13	down
Epithelial	1	KRT16	-0.0387833	0.00523743	7.83297e-13	down
Epithelial	1	PAIP1	-0.0280261	0.00378562	7.91696e-13	down
Epithelial	1	ATP6V1H	-0.0302616	0.00408788	7.94788e-13	down
Epithelial	1	PRKCE	-0.0304616	0.00412113	8.63922e-13	down
Epithelial	1	KDM2A	-0.0329855	0.0044664	9.03873e-13	down
Epithelial	1	HDAC7	-0.0346695	0.0046952	9.12103e-13	down
Epithelial	1	CARTPT	-0.0253526	0.00343781	9.7693e-13	down
Epithelial	1	UFD1	-0.0387855	0.0052615	9.99528e-13	down
Epithelial	1	CDK5	-0.0274545	0.00372478	1.00368e-12	down
Epithelial	1	CUL1	-0.0328663	0.00446341	1.05901e-12	down
Epithelial	1	TRA2B	-0.0251995	0.00342261	1.0644e-12	down
Epithelial	1	DTNBP1	-0.0246962	0.00336228	1.21251e-12	down
Epithelial	1	NPR1	-0.0363942	0.00495649	1.23342e-12	down
Epithelial	1	VDAC1	-0.0221538	0.00302231	1.35358e-12	down
Epithelial	1	GRB10	-0.0435601	0.00594609	1.39517e-12	down
Epithelial	1	EWSR1	-0.026683	0.00364245	1.39626e-12	down
Epithelial	1	NDUFS3	-0.0274364	0.00374591	1.40776e-12	down
Epithelial	1	VAT1	-0.0327151	0.00446882	1.44525e-12	down
Epithelial	1	UGP2	-0.0306835	0.00419413	1.49696e-12	down
Epithelial	1	PTK7	-0.0354088	0.00484677	1.61345e-12	down
Epithelial	1	GSKIP	-0.033113	0.00453648	1.6895e-12	down
Epithelial	1	MTMR12	-0.0326573	0.00447562	1.72005e-12	down
Epithelial	1	RAB14	-0.0415136	0.0056914	1.75183e-12	down
Epithelial	1	AP2S1	-0.0262842	0.0036043	1.77191e-12	down
Epithelial	1	IGLV4-69	0.0344767	0.00472945	1.80485e-12	up
Epithelial	1	C1orf35	-0.0320934	0.00440618	1.88673e-12	down
Epithelial	1	FABP5	0.0238809	0.00328192	1.98776e-12	up
Epithelial	1	PDK1	-0.034181	0.00469862	2.01264e-12	down
Epithelial	1	KRT23	-0.050347	0.0069211	2.01433e-12	down
Epithelial	1	RGS4	0.0304654	0.00419671	2.24973e-12	up
Epithelial	1	EXOSC4	-0.0304385	0.00419333	2.25629e-12	down
Epithelial	1	NOS3	-0.035259	0.00486187	2.36663e-12	down
Epithelial	1	ATP5F1D	-0.0233149	0.00321822	2.49849e-12	down
Epithelial	1	PDK4	0.0313693	0.00433445	2.63775e-12	up
Epithelial	1	DPPA5	0.0310982	0.00430113	2.77287e-12	up
Epithelial	1	ACTR3	-0.0340748	0.00471877	2.96257e-12	down
Epithelial	1	TIAM1	-0.0314833	0.00436052	2.98235e-12	down
Epithelial	1	KCTD12	-0.0261355	0.00362145	3.05047e-12	down
Epithelial	1	MED21	0.0448092	0.00621388	3.17822e-12	up
Epithelial	1	PSMC2	-0.0248688	0.00344955	3.21804e-12	down
Epithelial	1	ACLY	-0.0293454	0.00407106	3.23746e-12	down
Epithelial	1	IKBKG	-0.0309723	0.00430017	3.37348e-12	down
Epithelial	1	FNTA	-0.0310359	0.00430907	3.37371e-12	down
Epithelial	1	MAGOH	-0.0291602	0.0040511	3.47893e-12	down
Epithelial	1	PTPN1	-0.0253	0.00351492	3.48031e-12	down
Epithelial	1	ACAP2	-0.031862	0.00442668	3.48042e-12	down
Epithelial	1	ARSA	-0.0349124	0.00485632	3.705e-12	down
Epithelial	1	LRRFIP1	-0.0372274	0.00518042	3.78046e-12	down
Epithelial	1	CHMP4A	-0.0340254	0.00474374	4.16785e-12	down
Epithelial	1	NDUFV1	-0.0255983	0.00357535	4.5783e-12	down
Epithelial	1	SCD5	-0.0309848	0.00433012	4.71037e-12	down
Epithelial	1	RUFY1	-0.040056	0.00560304	4.93876e-12	down
Epithelial	1	UBE2Q1	-0.0306514	0.00430045	5.76817e-12	down
Epithelial	1	RAB1B	-0.0242904	0.00341033	5.97243e-12	down
Epithelial	1	HDAC6	-0.0498112	0.00699438	6.00745e-12	down
Epithelial	1	EIF2S3	-0.0244372	0.00343232	6.08362e-12	down
Epithelial	1	MAPKAPK2	-0.0427915	0.00601212	6.17461e-12	down
Epithelial	1	DIABLO	-0.0286221	0.00402564	6.51722e-12	down
Epithelial	1	CTXN1	-0.0301198	0.00423851	6.68851e-12	down
Epithelial	1	ARPC5L	-0.0275682	0.00388138	6.85446e-12	down
Epithelial	1	GLUL	-0.0195488	0.00275345	6.99398e-12	down
Epithelial	1	TNRC6B	-0.0417089	0.00587559	7.04258e-12	down
Epithelial	1	SERINC5	-0.0428221	0.00603381	7.1196e-12	down
Epithelial	1	PYGB	-0.0350069	0.00494213	7.85058e-12	down
Epithelial	1	STXBP3	-0.033624	0.00474842	7.97116e-12	down
Epithelial	1	FES	-0.0299645	0.0042419	9.01252e-12	down
Epithelial	1	TBL1X	-0.0320386	0.00453727	9.18105e-12	down
Epithelial	1	AQP1	0.0335737	0.00475573	9.27521e-12	up
Epithelial	1	NFYA	-0.0354203	0.0050175	9.28537e-12	down
Epithelial	1	TMBIM1	-0.0460848	0.00653428	9.72519e-12	down
Epithelial	1	SEL1L	-0.0289246	0.00410201	9.81578e-12	down
Epithelial	1	SNW1	-0.0344646	0.00488778	9.81578e-12	down
Epithelial	1	AGFG1	-0.0353968	0.00502212	1.00193e-11	down
Epithelial	1	AMBRA1	-0.040088	0.00570229	1.13909e-11	down
Epithelial	1	RAP2B	-0.0317079	0.00451343	1.17883e-11	down
Epithelial	1	BTN3A1	-0.0290261	0.00413446	1.218e-11	down
Epithelial	1	OSBPL3	-0.0304237	0.00433871	1.29193e-11	down
Epithelial	1	KDM1B	-0.0255202	0.00364026	1.30551e-11	down
Epithelial	1	RHOG	-0.0334416	0.00477179	1.32626e-11	down
Epithelial	1	P4HA2	-0.0367728	0.00524768	1.3321e-11	down
Epithelial	1	TRIP12	-0.0407784	0.00582484	1.39563e-11	down
Epithelial	1	EDA	-0.0293473	0.00420238	1.57712e-11	down
Epithelial	1	COX17	-0.0296524	0.00424634	1.58038e-11	down
Epithelial	1	TMC6	-0.0292716	0.00419343	1.6096e-11	down
Epithelial	1	SAMD1	-0.0246243	0.00352871	1.63197e-11	down
Epithelial	1	SHC1	-0.0259994	0.00372663	1.64897e-11	down
Epithelial	1	SMARCE1	-0.0233416	0.00334675	1.67405e-11	down
Epithelial	1	HIPK2	-0.0326287	0.0046824	1.74561e-11	down
Epithelial	1	RAB24	-0.0328775	0.0047352	2.08438e-11	down
Epithelial	1	PPP1R9B	-0.0255153	0.00368076	2.25333e-11	down
Epithelial	1	NCOA7	-0.0380063	0.00548887	2.3788e-11	down
Epithelial	1	SYT17	0.0418938	0.00605581	2.4844e-11	up
Epithelial	1	RFXANK	-0.0276587	0.0039983	2.48803e-11	down
Epithelial	1	DUSP2	-0.0160181	0.00231574	2.49515e-11	down
Epithelial	1	FDPS	-0.0251134	0.00363553	2.66128e-11	down
Epithelial	1	GAA	-0.0361438	0.00523273	2.66856e-11	down
Epithelial	1	DLD	-0.0336896	0.00487842	2.69236e-11	down
Epithelial	1	SUN1	-0.0352902	0.0051121	2.73885e-11	down
Epithelial	1	ATP6V1F	-0.0253386	0.0036727	2.81609e-11	down
Epithelial	1	CERS6	-0.0324295	0.00470174	2.8497e-11	down
Epithelial	1	PRG2	0.0299473	0.00435114	3.15719e-11	up
Epithelial	1	CCS	-0.0325951	0.00473696	3.19003e-11	down
Epithelial	1	SLCO3A1	-0.0277146	0.00403095	3.31379e-11	down
Epithelial	1	STARD7	-0.0251781	0.00366283	3.34594e-11	down
Epithelial	1	NCOA3	-0.0245879	0.00357709	3.3476e-11	down
Epithelial	1	SRGAP1	-0.0256804	0.00373644	3.36197e-11	down
Epithelial	1	RIOK3	-0.0354918	0.00517406	3.68917e-11	down
Epithelial	1	CAPZB	-0.0268558	0.00391773	3.80708e-11	down
Epithelial	1	PSMB7	-0.0348152	0.00507962	3.83077e-11	down
Epithelial	1	ELAVL1	-0.023816	0.00347614	3.89758e-11	down
Epithelial	1	JARID2	-0.0283914	0.00414919	4.13613e-11	down
Epithelial	1	TTC3	-0.0325473	0.0047603	4.29113e-11	down
Epithelial	1	FBXO11	-0.0444144	0.00649839	4.36424e-11	down
Epithelial	1	ACOX1	-0.0410476	0.00600906	4.47442e-11	down
Epithelial	1	MEA1	-0.0259199	0.0037947	4.48285e-11	down
Epithelial	1	SHARPIN	-0.0247272	0.00362086	4.52358e-11	down
Epithelial	1	DGLUCY	-0.0253294	0.00371125	4.64902e-11	down
Epithelial	1	MSL1	-0.0342761	0.00502976	4.99266e-11	down
Epithelial	1	UBE2G1	-0.0281245	0.00412872	5.08364e-11	down
Epithelial	1	BCL11A	-0.0251252	0.00369035	5.2064e-11	down
Epithelial	1	ARFGAP3	-0.0318405	0.00467925	5.33782e-11	down
Epithelial	1	PPP1R13B	-0.0345587	0.00508295	5.54657e-11	down
Epithelial	1	IST1	-0.0340519	0.00501959	6.15455e-11	down
Epithelial	1	HGS	-0.0509662	0.00752077	6.45704e-11	down
Epithelial	1	ADAM9	-0.0307072	0.00453332	6.5887e-11	down
Epithelial	1	SMAD5	-0.0342554	0.00505775	6.61988e-11	down
Epithelial	1	TRAF2	-0.0352296	0.00520591	6.87534e-11	down
Epithelial	1	MPG	-0.0328913	0.00486714	7.32907e-11	down
Epithelial	1	ANP32B	0.0246232	0.00365682	8.65847e-11	up
Epithelial	1	MED19	-0.0309446	0.00460231	9.25083e-11	down
Epithelial	1	CDK9	-0.0386736	0.00575675	9.61464e-11	down
Epithelial	1	ATP7A	-0.0385555	0.00574169	9.80115e-11	down
Epithelial	1	CPPED1	-0.0341261	0.00508446	1.00065e-10	down
Epithelial	1	EHMT2	-0.0364678	0.00543779	1.03793e-10	down
Epithelial	1	PPP2CB	-0.0261261	0.00390483	1.15403e-10	down
Epithelial	1	LDB1	-0.0381115	0.00569669	1.15768e-10	down
Epithelial	1	UBE2V1	-0.0296231	0.00442857	1.16478e-10	down
Epithelial	1	SEC22B	-0.021751	0.00325303	1.18549e-10	down
Epithelial	1	SLC1A3	-0.0283521	0.00424166	1.20217e-10	down
Epithelial	1	ASL	-0.031238	0.00467624	1.23449e-10	down
Epithelial	1	NBN	-0.0265549	0.00397606	1.24565e-10	down
Epithelial	1	RAC1	-0.0215673	0.00322992	1.25587e-10	down
Epithelial	1	VDAC3	-0.034905	0.00523405	1.32964e-10	down
Epithelial	1	WASHC5	-0.0256018	0.0038459	1.44091e-10	down
Epithelial	1	CADM4	-0.0292229	0.00439599	1.53322e-10	down
Epithelial	1	GPS1	-0.0246918	0.00371848	1.60989e-10	down
Epithelial	1	RNF14	-0.0305348	0.00460181	1.6626e-10	down
Epithelial	1	ALOX5AP	0.034325	0.00517469	1.68546e-10	up
Epithelial	1	NAPRT	-0.0500096	0.00754013	1.69278e-10	down
Epithelial	1	PPP1R12C	-0.0296711	0.00447491	1.71309e-10	down
Epithelial	1	BACE2	-0.0377653	0.00569607	1.71724e-10	down
Epithelial	1	FOXC1	-0.0346036	0.00522775	1.84637e-10	down
Epithelial	1	DYNC1LI1	-0.0327031	0.00494693	1.95271e-10	down
Epithelial	1	SPAG9	-0.0357739	0.00541208	1.96112e-10	down
Epithelial	1	TRIM11	-0.0299788	0.00453991	2.04899e-10	down
Epithelial	1	AGO2	-0.0238365	0.00361003	2.05432e-10	down
Epithelial	1	PITPNB	-0.0322214	0.00488421	2.13443e-10	down
Epithelial	1	PPARGC1B	-0.0347493	0.00527036	2.18615e-10	down
Epithelial	1	SP1	-0.03572	0.00541911	2.21161e-10	down
Epithelial	1	MAP2K2	-0.0364154	0.00552478	2.21259e-10	down
Epithelial	1	PHF1	-0.0344337	0.00522858	2.29581e-10	down
Epithelial	1	SSNA1	-0.0253707	0.00385579	2.38471e-10	down
Epithelial	1	KANSL1	-0.0318325	0.00483855	2.39764e-10	down
Epithelial	1	FLOT2	-0.0365044	0.00555191	2.45791e-10	down
Epithelial	1	ATP6V0C	-0.0248437	0.00378129	2.53865e-10	down
Epithelial	1	ATXN2	-0.0284891	0.00434057	2.65301e-10	down
Epithelial	1	WASHC4	-0.0345651	0.00526883	2.70711e-10	down
Epithelial	1	TRIM56	-0.0299168	0.00456132	2.73173e-10	down
Epithelial	1	RBM22	-0.0331851	0.00506228	2.79279e-10	down
Epithelial	1	CWC15	-0.0241306	0.00369287	3.21068e-10	down
Epithelial	1	STUB1	-0.0281079	0.0043021	3.22632e-10	down
Epithelial	1	P3H3	0.0532581	0.00815881	3.35147e-10	up
Epithelial	1	EHMT1	-0.0333593	0.00511266	3.41252e-10	down
Epithelial	1	UBR5	-0.0270951	0.00415638	3.5467e-10	down
Epithelial	1	CORO1A	0.0403534	0.00619234	3.59727e-10	up
Epithelial	1	GABARAPL2	-0.0267244	0.00411062	3.9804e-10	down
Epithelial	1	GYPC	0.0472205	0.00726434	4.00322e-10	up
Epithelial	1	API5	-0.0302459	0.00465312	4.00464e-10	down
Epithelial	1	UBE2B	-0.0304665	0.00468959	4.09117e-10	down
Epithelial	1	GPX3	0.0279044	0.00429521	4.09117e-10	up
Epithelial	1	MMP19	0.0394892	0.00608336	4.23304e-10	up
Epithelial	1	MARCKS	-0.0261063	0.00402255	4.2673e-10	down
Epithelial	1	SEC23B	-0.0276507	0.00427077	4.72749e-10	down
Epithelial	1	COPS5	-0.0270365	0.00417612	4.73378e-10	down
Epithelial	1	SENP7	-0.0309417	0.00478065	4.78594e-10	down
Epithelial	1	CDC5L	-0.0292719	0.0045269	4.97766e-10	down
Epithelial	1	DEPTOR	-0.0299204	0.0046312	5.16019e-10	down
Epithelial	1	CENPW	-0.0273017	0.00422611	5.16798e-10	down
Epithelial	1	BECN1	-0.0313095	0.00484885	5.27183e-10	down
Epithelial	1	PHLDA2	-0.0352728	0.00546759	5.47472e-10	down
Epithelial	1	RNF214	0.0322313	0.00499762	5.53925e-10	up
Epithelial	1	HNRNPUL1	-0.0206448	0.00320253	5.64202e-10	down
Epithelial	1	TXLNA	-0.0387081	0.00601021	5.86445e-10	down
Epithelial	1	PPP1R15B	-0.0346409	0.0053817	6.00019e-10	down
Epithelial	1	LIMK2	-0.0301622	0.0047059	7.17433e-10	down
Epithelial	1	RBBP7	-0.0290661	0.00455006	8.2449e-10	down
Epithelial	1	PSME3	-0.0316785	0.00497033	9.05907e-10	down
Epithelial	1	GNG5	-0.0262537	0.00412052	9.17421e-10	down
Epithelial	1	DDIT4	-0.0287899	0.00452649	9.85414e-10	down
Epithelial	1	NDUFB1	-0.0208024	0.00327308	1.01519e-09	down
Epithelial	1	MT1E	0.0373667	0.00587974	1.01722e-09	up
Epithelial	1	AGAP3	-0.0200237	0.00315134	1.0238e-09	down
Epithelial	1	ST8SIA1	0.0434381	0.00684204	1.05892e-09	up
Epithelial	1	EIF4EBP1	-0.0295647	0.00465814	1.07052e-09	down
Epithelial	1	POLR2A	-0.0346112	0.00545363	1.07257e-09	down
Epithelial	1	ILF3	-0.0220676	0.00347979	1.10437e-09	down
Epithelial	1	ATXN1	-0.0279695	0.00441052	1.10437e-09	down
Epithelial	1	ATP9A	-0.0234463	0.00369713	1.10437e-09	down
Epithelial	1	COPS6	-0.0253497	0.00400613	1.2067e-09	down
Epithelial	1	SLC2A5	0.0391094	0.006181	1.2086e-09	up
Epithelial	1	TRIB3	-0.0162308	0.00256531	1.21007e-09	down
Epithelial	1	NDUFA8	-0.0291895	0.00461391	1.21379e-09	down
Epithelial	1	MTMR1	-0.0282067	0.00445938	1.22185e-09	down
Epithelial	1	SCRIB	-0.0248923	0.00393616	1.23055e-09	down
Epithelial	1	VCL	-0.0292349	0.00462315	1.23287e-09	down
Epithelial	1	NBR1	-0.03357	0.0053094	1.23857e-09	down
Epithelial	1	NXF1	-0.0298338	0.00473093	1.37784e-09	down
Epithelial	1	CHMP5	-0.0264908	0.00420315	1.40837e-09	down
Epithelial	1	NDUFB3	-0.0233289	0.00370717	1.49777e-09	down
Epithelial	1	PARP9	-0.03046	0.00484922	1.61122e-09	down
Epithelial	1	ARID4B	-0.0348134	0.00555216	1.72976e-09	down
Epithelial	1	TRRAP	-0.0294877	0.00470327	1.73527e-09	down
Epithelial	1	SERPINE1	0.0416805	0.00664894	1.74338e-09	up
Epithelial	1	NUP62	-0.0275063	0.00438903	1.76083e-09	down
Epithelial	1	RBMX	-0.0165646	0.00264695	1.86453e-09	down
Epithelial	1	PSMB6	-0.0224823	0.0035937	1.88648e-09	down
Epithelial	1	GTF2F1	-0.0301628	0.00482941	2.01438e-09	down
Epithelial	1	NDUFA10	-0.0288479	0.00462111	2.05186e-09	down
Epithelial	1	SEC61A1	-0.0316144	0.0050658	2.07476e-09	down
Epithelial	1	AGBL4	0.0415151	0.00665643	2.12543e-09	up
Epithelial	1	ARPC4	-0.033259	0.00534265	2.28767e-09	down
Epithelial	1	BAG3	-0.0376323	0.00604855	2.33681e-09	down
Epithelial	1	KDM2B	-0.0272563	0.00438294	2.37971e-09	down
Epithelial	1	SNU13	-0.0196582	0.00316195	2.40235e-09	down
Epithelial	1	CBLB	-0.0303325	0.00487946	2.41141e-09	down
Epithelial	1	SNRPF	-0.0221084	0.00355872	2.47005e-09	down
Epithelial	1	KAT6A	-0.026899	0.00433399	2.56285e-09	down
Epithelial	1	SUMF2	-0.0204655	0.00329934	2.6203e-09	down
Epithelial	1	PSMC1	-0.0208615	0.00336503	2.67506e-09	down
Epithelial	1	CPNE3	-0.0259481	0.00418621	2.69026e-09	down
Epithelial	1	GRSF1	-0.0316474	0.00511011	2.78122e-09	down
Epithelial	1	ANKH	-0.0342336	0.00553044	2.83345e-09	down
Epithelial	1	PAK2	-0.0230533	0.00372491	2.8502e-09	down
Epithelial	1	DCTN4	-0.0324319	0.0052416	2.87608e-09	down
Epithelial	1	TEAD2	-0.0355811	0.00575571	2.97578e-09	down
Epithelial	1	CRCP	-0.0333309	0.00540117	3.18432e-09	down
Epithelial	1	NUP133	-0.0289367	0.00469374	3.30643e-09	down
Epithelial	1	FBXL20	-0.0415467	0.00674504	3.41744e-09	down
Epithelial	1	RIPK1	-0.0243376	0.00395189	3.43868e-09	down
Epithelial	1	SERPINF1	0.039353	0.00639095	3.45449e-09	up
Epithelial	1	SLC44A1	-0.0321081	0.00521928	3.57999e-09	down
Epithelial	1	PGS1	-0.0321315	0.00522719	3.68723e-09	down
Epithelial	1	IDH1	-0.0316472	0.00514974	3.72135e-09	down
Epithelial	1	SCP2	-0.0256199	0.00417062	3.77577e-09	down
Epithelial	1	CCND2	0.034824	0.00568119	4.10073e-09	up
Epithelial	1	ABCB8	-0.0244975	0.00400062	4.26188e-09	down
Epithelial	1	ZNF622	-0.0304079	0.00496702	4.29748e-09	down
Epithelial	1	MLLT11	0.0296535	0.00484423	4.30887e-09	up
Epithelial	1	YIF1A	-0.0234144	0.00383004	4.52791e-09	down
Epithelial	1	AXIN1	-0.0268606	0.00440799	5.11892e-09	down
Epithelial	1	KDM4B	-0.0304228	0.0049937	5.15908e-09	down
Epithelial	1	WDR82	-0.0219477	0.00360589	5.33912e-09	down
Epithelial	1	MLF1	-0.0252583	0.00415485	5.58579e-09	down
Epithelial	1	PHC3	-0.0238624	0.00392863	5.76691e-09	down
Epithelial	1	BCAS2	-0.0259388	0.00427219	5.84969e-09	down
Epithelial	1	TRIO	-0.0261795	0.00431428	5.97091e-09	down
Epithelial	1	SMARCA4	-0.0229903	0.003789	5.9784e-09	down
Epithelial	1	TNFRSF10B	-0.0284532	0.00468929	5.9784e-09	down
Epithelial	1	GBP1	-0.0287825	0.00474994	6.28167e-09	down
Epithelial	1	NSG1	-0.0347439	0.00573467	6.31465e-09	down
Epithelial	1	PMVK	-0.0234557	0.00387288	6.39497e-09	down
Epithelial	1	FAM3C	-0.0222843	0.00368136	6.51453e-09	down
Epithelial	1	OXR1	0.0183988	0.00304015	6.56262e-09	up
Epithelial	1	PPP3R1	-0.0315743	0.00522176	6.77543e-09	down
Epithelial	1	CACNA2D3	-0.0319371	0.00529541	7.45583e-09	down
Epithelial	1	VPS4A	-0.0382819	0.00634965	7.54741e-09	down
Epithelial	1	CTNNBL1	-0.0278827	0.00462634	7.63609e-09	down
Epithelial	1	G3BP2	-0.0290995	0.00483503	8.03339e-09	down
Epithelial	1	PDCD6IP	-0.0248979	0.00413687	8.03339e-09	down
Epithelial	1	MASP2	0.039514	0.00656623	8.06265e-09	up
Epithelial	1	NUP153	-0.0232239	0.00386072	8.17227e-09	down
Epithelial	1	RBBP5	-0.0285854	0.00475215	8.17342e-09	down
Epithelial	1	MAPK1	-0.0258425	0.00429637	8.18282e-09	down
Epithelial	1	MED13	-0.0319116	0.00530561	8.18916e-09	down
Epithelial	1	PDP1	-0.0241703	0.00402196	8.44372e-09	down
Epithelial	1	SMAD2	-0.0264941	0.00441563	8.94625e-09	down
Epithelial	1	PNPT1	-0.0284416	0.00474105	8.99768e-09	down
Epithelial	1	NCOA6	-0.0281183	0.00468855	9.08876e-09	down
Epithelial	1	MFN1	-0.023035	0.00384433	9.38148e-09	down
Epithelial	1	RGS14	-0.0271809	0.00454361	9.94967e-09	down
Epithelial	1	CEP70	0.0286292	0.00479416	1.06065e-08	up
Epithelial	1	SUCLG2	-0.0268025	0.00448941	1.06968e-08	down
Epithelial	1	NCKAP1L	0.0399184	0.00669719	1.13416e-08	up
Epithelial	1	MBOAT7	-0.0259077	0.0043524	1.18965e-08	down
Epithelial	1	POLR3C	-0.0322695	0.00543408	1.29597e-08	down
Epithelial	1	ARL5B	-0.0250634	0.00422576	1.35361e-08	down
Epithelial	1	DGKG	-0.030094	0.00507766	1.3886e-08	down
Epithelial	1	KLHL42	0.0408033	0.00689413	1.45845e-08	up
Epithelial	1	ID4	-0.0287092	0.00486084	1.57053e-08	down
Epithelial	1	HERPUD1	-0.0324276	0.00549671	1.63497e-08	down
Epithelial	1	EHBP1L1	-0.0269185	0.00456627	1.67607e-08	down
Epithelial	1	DISC1	-0.0169175	0.00286971	1.67607e-08	down
Epithelial	1	MOGS	-0.0225938	0.00383333	1.68537e-08	down
Epithelial	1	VPS37D	-0.0304349	0.00516551	1.70539e-08	down
Epithelial	1	KAT2A	-0.0263999	0.00448459	1.75768e-08	down
Epithelial	1	PRSS16	-0.0247399	0.00420379	1.77386e-08	down
Epithelial	1	CERS2	-0.0253933	0.00432315	1.8982e-08	down
Epithelial	1	CPAMD8	0.0368627	0.00627944	1.93631e-08	up
Epithelial	1	P2RX4	-0.0329146	0.00561634	2.05312e-08	down
Epithelial	1	SIAH2	-0.0277812	0.00474527	2.127e-08	down
Epithelial	1	STAMBP	-0.0395066	0.00676521	2.32343e-08	down
Epithelial	1	SMURF2	-0.0360151	0.00616799	2.33047e-08	down
Epithelial	1	ELOVL1	-0.0286575	0.00490963	2.35723e-08	down
Epithelial	1	TBC1D4	0.0339632	0.00581991	2.37385e-08	up
Epithelial	1	USP4	-0.0271094	0.00464637	2.3885e-08	down
Epithelial	1	PTBP1	-0.0233692	0.00401418	2.57755e-08	down
Epithelial	1	DDX46	-0.0280173	0.00481515	2.62256e-08	down
Epithelial	1	ZBP1	-0.0323775	0.00556458	2.62256e-08	down
Epithelial	1	BRWD1	-0.0357107	0.00614878	2.79411e-08	down
Epithelial	1	PICALM	-0.0264267	0.00455038	2.79486e-08	down
Epithelial	1	PPP4C	-0.0270422	0.00466429	2.96215e-08	down
Epithelial	1	GNPTG	-0.0275994	0.00476117	2.97607e-08	down
Epithelial	1	CD33	0.0384959	0.00665009	3.11882e-08	up
Epithelial	1	LTBP2	0.0278556	0.00481675	3.22363e-08	up
Epithelial	1	CASP10	-0.0296201	0.00512611	3.31423e-08	down
Epithelial	1	PDHX	-0.0230222	0.00399226	3.54709e-08	down
Epithelial	1	KDM6A	-0.0315359	0.00547116	3.60088e-08	down
Epithelial	1	ELP1	0.025111	0.00435805	3.6418e-08	up
Epithelial	1	MT1A	0.0251193	0.00436015	3.65798e-08	up
Epithelial	1	LAMP1	-0.0251025	0.00435894	3.70396e-08	down
Epithelial	1	ITPR3	-0.0338039	0.00587407	3.79174e-08	down
Epithelial	1	SREBF2	-0.0296911	0.00516075	3.82287e-08	down
Epithelial	1	PSMD3	-0.0210858	0.00366878	3.95471e-08	down
Epithelial	1	BOLA2	-0.0150935	0.00262634	3.96096e-08	down
Epithelial	1	EPN2	-0.0367377	0.00639621	4.03568e-08	down
Epithelial	1	USO1	-0.034584	0.00602337	4.08129e-08	down
Epithelial	1	LRRC41	-0.0266765	0.00464717	4.10808e-08	down
Epithelial	1	USP9X	-0.020468	0.00356989	4.27465e-08	down
Epithelial	1	MYD88	-0.0314187	0.00548166	4.31983e-08	down
Epithelial	1	PSMA3	-0.0268022	0.00467942	4.41369e-08	down
Epithelial	1	DYNLL2	-0.0293565	0.00512527	4.41369e-08	down
Epithelial	1	TLK2	-0.0284929	0.00497754	4.49898e-08	down
Epithelial	1	HIVEP1	-0.030972	0.0054209	4.79151e-08	down
Epithelial	1	NAV1	-0.0344988	0.00604186	4.88661e-08	down
Epithelial	1	KDM3B	-0.0295827	0.00518134	4.89692e-08	down
Epithelial	1	PODXL2	-0.0398453	0.00698523	5.04641e-08	down
Epithelial	1	PSMA4	-0.0283409	0.00497139	5.14455e-08	down
Epithelial	1	CTBP1	-0.0263911	0.00463056	5.18465e-08	down
Epithelial	1	UNKL	-0.0210255	0.00369086	5.26275e-08	down
Epithelial	1	VASP	-0.0221098	0.00388824	5.5863e-08	down
Epithelial	1	COMMD9	-0.0267562	0.00470841	5.70358e-08	down
Epithelial	1	THRAP3	-0.0310048	0.00545666	5.71961e-08	down
Epithelial	1	SIRT7	-0.0331085	0.00582895	5.78246e-08	down
Epithelial	1	TEAD1	-0.0345133	0.00607787	5.82847e-08	down
Epithelial	1	SRSF7	-0.0197767	0.00348437	5.91602e-08	down
Epithelial	1	PTDSS1	-0.0217913	0.00384064	5.97916e-08	down
Epithelial	1	ADD3	-0.0386326	0.00681047	6.02195e-08	down
Epithelial	1	TGIF2	-0.026515	0.00467439	6.02195e-08	down
Epithelial	1	FBXW11	-0.0218934	0.00386347	6.218e-08	down
Epithelial	1	SEC24C	-0.0347435	0.00614028	6.52813e-08	down
Epithelial	1	UBXN4	-0.0234386	0.00414619	6.72489e-08	down
Epithelial	1	PRCC	-0.0290183	0.00513383	6.74603e-08	down
Epithelial	1	FOXO1	-0.0366293	0.00648712	6.97621e-08	down
Epithelial	1	NQO1	-0.0416009	0.0073705	7.06117e-08	down
Epithelial	1	PSMD6	-0.0249682	0.00442491	7.12121e-08	down
Epithelial	1	LILRA1	0.0339035	0.00601324	7.30492e-08	up
Epithelial	1	CRNKL1	-0.0285742	0.00506836	7.3149e-08	down
Epithelial	1	TGIF1	-0.0206672	0.00366876	7.50097e-08	down
Epithelial	1	RRAS	-0.0281915	0.00500483	7.51407e-08	down
Epithelial	1	CKAP4	-0.0247776	0.00439942	7.5453e-08	down
Epithelial	1	MFAP5	0.0467111	0.0082959	7.60017e-08	up
Epithelial	1	YES1	-0.0222275	0.00394944	7.70988e-08	down
Epithelial	1	SYPL1	-0.0248544	0.00442145	8.00884e-08	down
Epithelial	1	YEATS2	-0.0252799	0.00449817	8.06226e-08	down
Epithelial	1	IGLV1-40	0.0301298	0.00536882	8.43948e-08	up
Epithelial	1	SELENOK	-0.0265459	0.00473238	8.55967e-08	down
Epithelial	1	UBE2V2	-0.0233252	0.00415837	8.56239e-08	down
Epithelial	1	WDR45	-0.0197266	0.00352039	8.84187e-08	down
Epithelial	1	CIR1	-0.0370758	0.00661855	8.92266e-08	down
Epithelial	1	LAMTOR1	-0.0237848	0.00424938	9.15361e-08	down
Epithelial	1	ENG	0.0368358	0.00658733	9.43151e-08	up
Epithelial	1	S1PR4	0.0474037	0.00849134	9.94399e-08	up
Epithelial	1	DTX3L	-0.0317104	0.00568786	1.0369e-07	down
Epithelial	1	PCK2	-0.0335098	0.00601069	1.0369e-07	down
Epithelial	1	ESYT1	-0.029087	0.0052211	1.06012e-07	down
Epithelial	1	TM7SF2	-0.0253209	0.00454576	1.06432e-07	down
Epithelial	1	POLR2C	-0.0295253	0.00530162	1.07027e-07	down
Epithelial	1	SIGIRR	-0.0242482	0.00435571	1.0825e-07	down
Epithelial	1	ARPC1A	-0.0196762	0.00353583	1.09542e-07	down
Epithelial	1	RAB5A	-0.0308286	0.00554435	1.12268e-07	down
Epithelial	1	FSHB	0.0246723	0.00443779	1.1269e-07	up
Epithelial	1	RLIM	-0.0250262	0.00450185	1.12914e-07	down
Epithelial	1	CAP2	-0.022134	0.00398325	1.14341e-07	down
Epithelial	1	TAF1	-0.0285049	0.00513001	1.14434e-07	down
Epithelial	1	DHX15	-0.0211767	0.00381297	1.16085e-07	down
Epithelial	1	GSR	-0.0260724	0.00470284	1.22742e-07	down
Epithelial	1	DVL2	-0.0287637	0.00518941	1.23492e-07	down
Epithelial	1	BRD7	-0.0315888	0.00570765	1.29388e-07	down
Epithelial	1	UBA2	-0.021367	0.00386103	1.29626e-07	down
Epithelial	1	CCT6A	-0.0186372	0.00336793	1.29747e-07	down
Epithelial	1	KIR2DL1/3	0.0309585	0.0056053	1.37753e-07	up
Epithelial	1	STT3A	-0.0217252	0.00393441	1.38601e-07	down
Epithelial	1	MKNK2	-0.0319366	0.00578507	1.39549e-07	down
Epithelial	1	CTDNEP1	-0.0241951	0.00438307	1.3977e-07	down
Epithelial	1	PSMD9	-0.0250846	0.0045518	1.47169e-07	down
Epithelial	1	SDCCAG8	-0.03015	0.00547487	1.50372e-07	down
Epithelial	1	TRIM14	-0.0295489	0.00536664	1.51066e-07	down
Epithelial	1	ACSL3	-0.0314832	0.00572855	1.59944e-07	down
Epithelial	1	DYRK1A	-0.0280403	0.00510293	1.60636e-07	down
Epithelial	1	MED12	-0.0306502	0.00558322	1.65348e-07	down
Epithelial	1	SRSF4	-0.0287359	0.00523581	1.66501e-07	down
Epithelial	1	DHX36	-0.0215758	0.00393133	1.66524e-07	down
Epithelial	1	PSMC5	-0.0229458	0.00418126	1.66775e-07	down
Epithelial	1	SFRP1	0.0237669	0.00433395	1.70349e-07	up
Epithelial	1	NDUFV2	-0.019595	0.00357511	1.73074e-07	down
Epithelial	1	TBK1	-0.0346696	0.00632877	1.75766e-07	down
Epithelial	1	COX5A	-0.022308	0.00407287	1.7651e-07	down
Epithelial	1	CCDC50	-0.0234956	0.0042919	1.79175e-07	down
Epithelial	1	INSIG1	-0.0313928	0.00573758	1.82072e-07	down
Epithelial	1	REL	-0.030765	0.00562548	1.84609e-07	down
Epithelial	1	SC5D	-0.0385959	0.00706466	1.90414e-07	down
Epithelial	1	SACM1L	-0.0312002	0.00571237	1.91729e-07	down
Epithelial	1	TGOLN2	-0.0300929	0.00551194	1.94084e-07	down
Epithelial	1	PLCG1	-0.028185	0.00516781	2.00169e-07	down
Epithelial	1	CYCS	-0.024008	0.00441424	2.17826e-07	down
Epithelial	1	CCDC88C	-0.0317288	0.00584344	2.28888e-07	down
Epithelial	1	RHOB	0.0217216	0.00400353	2.34167e-07	up
Epithelial	1	SS18	-0.0279328	0.00515012	2.36465e-07	down
Epithelial	1	TWF1	-0.0251919	0.00464578	2.37872e-07	down
Epithelial	1	PRKX	-0.026664	0.00492134	2.43754e-07	down
Epithelial	1	RAD50	-0.0250589	0.00462577	2.44645e-07	down
Epithelial	1	ACSS3	0.0218262	0.00403329	2.52415e-07	up
Epithelial	1	ADAM15	-0.0249392	0.00461201	2.5803e-07	down
Epithelial	1	DUSP10	-0.0244856	0.00453167	2.63968e-07	down
Epithelial	1	SPOCK2	0.0344426	0.00637753	2.67637e-07	up
Epithelial	1	LAPTM4A	-0.0237555	0.00440294	2.75364e-07	down
Epithelial	1	ERCC1	-0.0245727	0.00455548	2.77126e-07	down
Epithelial	1	EIF5B	-0.0236284	0.00438077	2.77578e-07	down
Epithelial	1	TOMM70	-0.021012	0.00389704	2.80307e-07	down
Epithelial	1	MAP7	-0.0257764	0.00478184	2.82134e-07	down
Epithelial	1	NDUFA7	-0.024202	0.00449178	2.85732e-07	down
Epithelial	1	RAB22A	-0.0187834	0.00348787	2.89895e-07	down
Epithelial	1	MAPK8IP1	-0.0288561	0.00536289	2.97229e-07	down
Epithelial	1	EXOSC1	-0.0289721	0.0053847	2.97427e-07	down
Epithelial	1	VDAC2	-0.0221584	0.00411951	2.99784e-07	down
Epithelial	1	PLOD3	-0.0242952	0.00451712	3.00263e-07	down
Epithelial	1	OLR1	0.0419127	0.0077932	3.00634e-07	up
Epithelial	1	ARID1A	-0.0330039	0.00613792	3.02182e-07	down
Epithelial	1	CD52	0.0392029	0.00729355	3.0541e-07	up
Epithelial	1	NHP2	-0.0146586	0.00273171	3.20639e-07	down
Epithelial	1	KDM4A	-0.0284055	0.00529398	3.21258e-07	down
Epithelial	1	SEC24A	-0.0266958	0.00497715	3.24493e-07	down
Epithelial	1	HDAC3	-0.0249173	0.00464705	3.27352e-07	down
Epithelial	1	ASH2L	-0.0313966	0.0058606	3.35774e-07	down
Epithelial	1	MAOB	-0.0319338	0.00596198	3.37386e-07	down
Epithelial	1	ENTPD4	-0.0264371	0.00493827	3.42261e-07	down
Epithelial	1	ARRB2	0.0227029	0.00424791	3.59499e-07	up
Epithelial	1	XRCC5	-0.0244165	0.00457074	3.64369e-07	down
Epithelial	1	MAVS	-0.0314343	0.005888	3.70595e-07	down
Epithelial	1	CALB2	0.0395647	0.00741304	3.73466e-07	up
Epithelial	1	PPP2R5C	-0.0225551	0.00422619	3.73589e-07	down
Epithelial	1	TCERG1	-0.0217376	0.00407415	3.76362e-07	down
Epithelial	1	EIF4A3	-0.0255486	0.00478951	3.78622e-07	down
Epithelial	1	GPX2	0.0317946	0.0059653	3.8754e-07	up
Epithelial	1	AGTRAP	-0.0293687	0.00551861	4.05072e-07	down
Epithelial	1	VHL	-0.0366303	0.00688838	4.13892e-07	down
Epithelial	1	RAP1A	-0.0237673	0.00446964	4.14063e-07	down
Epithelial	1	VCAM1	0.036531	0.00687724	4.26749e-07	up
Epithelial	1	HMGN2	-0.0168792	0.00318583	4.59232e-07	down
Epithelial	1	PSMD10	-0.0194465	0.00367031	4.59232e-07	down
Epithelial	1	MGMT	-0.0166982	0.00315219	4.61109e-07	down
Epithelial	1	MVD	-0.0289716	0.00547794	4.82858e-07	down
Epithelial	1	GNB1	-0.023376	0.00442045	4.84132e-07	down
Epithelial	1	NDUFS8	-0.0184195	0.00348372	4.85738e-07	down
Epithelial	1	THSD4	0.0586387	0.0110903	4.85738e-07	up
Epithelial	1	CYB5B	-0.0292373	0.00553246	4.92346e-07	down
Epithelial	1	PTPRO	0.033308	0.00631048	5.09713e-07	up
Epithelial	1	BBS1	-0.0304583	0.00577794	5.2838e-07	down
Epithelial	1	TAF11	-0.0245387	0.00465533	5.29083e-07	down
Epithelial	1	NAGA	-0.0302248	0.00574453	5.57071e-07	down
Epithelial	1	UIMC1	-0.0269844	0.00513138	5.65208e-07	down
Epithelial	1	SETD5	-0.0284628	0.00541304	5.66384e-07	down
Epithelial	1	EMP3	0.0413877	0.0078727	5.69243e-07	up
Epithelial	1	CDKN2C	0.0279599	0.00532145	5.77955e-07	up
Epithelial	1	TP53INP1	-0.0222601	0.00423747	5.80764e-07	down
Epithelial	1	HMGB1	-0.00872576	0.00166182	5.88056e-07	down
Epithelial	1	MT1F	-0.0366162	0.0069753	5.9188e-07	down
Epithelial	1	PPP1R15A	-0.0293104	0.00558789	6.0468e-07	down
Epithelial	1	ANAPC7	-0.0330439	0.00630136	6.08824e-07	down
Epithelial	1	PRELID2	-0.0283495	0.00540791	6.14065e-07	down
Epithelial	1	MDM4	-0.0229253	0.00437582	6.24213e-07	down
Epithelial	1	GPNMB	-0.0310928	0.00594265	6.47623e-07	down
Epithelial	1	MEF2C	0.0304145	0.00581553	6.55119e-07	up
Epithelial	1	KIR3DL3	0.0423429	0.00809747	6.57241e-07	up
Epithelial	1	TAF15	-0.0165038	0.00315789	6.67256e-07	down
Epithelial	1	ANK1	-0.0327006	0.00625855	6.71367e-07	down
Epithelial	1	PLIN3	-0.0286436	0.00548511	6.81437e-07	down
Epithelial	1	DNMT3A	-0.0396655	0.00759915	6.89602e-07	down
Epithelial	1	RERE	-0.0283679	0.00544035	7.09357e-07	down
Epithelial	1	PDE12	-0.0226998	0.0043565	7.23536e-07	down
Epithelial	1	PLPP5	-0.019739	0.00379457	7.57479e-07	down
Epithelial	1	POM121	-0.0170643	0.00328273	7.72188e-07	down
Epithelial	1	SIN3A	-0.0306597	0.00589959	7.76979e-07	down
Epithelial	1	MT1H	0.033208	0.00639343	7.88393e-07	up
Epithelial	1	RIPK3	-0.0283939	0.0054688	7.96217e-07	down
Epithelial	1	DCTN2	-0.0389084	0.00749392	7.96217e-07	down
Epithelial	1	GATAD2B	-0.0276657	0.00533782	8.35071e-07	down
Epithelial	1	ATP6V0B	-0.0224672	0.00433594	8.4055e-07	down
Epithelial	1	PXN	-0.0209439	0.00404219	8.41249e-07	down
Epithelial	1	ORC4	-0.0202384	0.00391042	8.67331e-07	down
Epithelial	1	MCAT	-0.0241831	0.00467292	8.68269e-07	down
Epithelial	1	SIRT2	-0.0226461	0.00437605	8.68357e-07	down
Epithelial	1	CDC23	-0.0272821	0.00527378	8.76354e-07	down
Epithelial	1	MED30	-0.0187411	0.00362391	8.8356e-07	down
Epithelial	1	BLVRA	-0.0301432	0.00584325	9.45858e-07	down
Epithelial	1	KIF3B	-0.0309245	0.00599835	9.60749e-07	down
Epithelial	1	NSD3	-0.0266291	0.00516524	9.60749e-07	down
Epithelial	1	SLC24A3	-0.0399122	0.0077421	9.61234e-07	down
Epithelial	1	ERAP1	-0.0299363	0.00580925	9.70886e-07	down
Epithelial	1	PIAS2	0.0285636	0.0055489	9.99573e-07	up
Epithelial	1	ORC2	-0.0244891	0.00476168	1.02392e-06	down
Epithelial	1	TMEM135	-0.0264741	0.0051509	1.04116e-06	down
Epithelial	1	FOXP1	-0.032677	0.00636504	1.0734e-06	down
Epithelial	1	BLZF1	-0.0279065	0.005443	1.11201e-06	down
Epithelial	1	PLEKHA5	0.0373868	0.0072962	1.1285e-06	up
Epithelial	1	ABI1	-0.0184637	0.0036102	1.18732e-06	down
Epithelial	1	JMJD6	-0.0245627	0.00480275	1.18732e-06	down
Epithelial	1	KDM5C	-0.0242613	0.00474618	1.20266e-06	down
Epithelial	1	STK3	-0.0204106	0.00399305	1.20316e-06	down
Epithelial	1	MSMO1	-0.0289983	0.00567351	1.20455e-06	down
Epithelial	1	PTPMT1	-0.0205283	0.00401691	1.20738e-06	down
Epithelial	1	FA2H	-0.0389189	0.00761541	1.20738e-06	down
Epithelial	1	PRDX1	-0.0184514	0.00361412	1.23958e-06	down
Epithelial	1	NSUN3	-0.0255389	0.00500434	1.25192e-06	down
Epithelial	1	TINF2	-0.0239077	0.00468527	1.25523e-06	down
Epithelial	1	FKBP5	0.0202237	0.00396363	1.25702e-06	up
Epithelial	1	BRCC3	-0.0184716	0.00362552	1.30646e-06	down
Epithelial	1	WIPF1	0.0245839	0.00482828	1.32813e-06	up
Epithelial	1	ADAM17	-0.0334209	0.00656755	1.34727e-06	down
Epithelial	1	SMYD2	-0.0260009	0.00510987	1.34939e-06	down
Epithelial	1	TUBB2B	-0.0214634	0.00422024	1.36669e-06	down
Epithelial	1	NUP37	-0.0247284	0.00487398	1.45682e-06	down
Epithelial	1	RHBDD2	-0.0258982	0.00510527	1.46132e-06	down
Epithelial	1	CHRNA7	0.0288315	0.00569633	1.55059e-06	up
Epithelial	1	GBE1	-0.0245362	0.00485561	1.61793e-06	down
Epithelial	1	IGBP1	-0.021706	0.00429661	1.62772e-06	down
Epithelial	1	BRMS1	-0.0255034	0.00505078	1.64797e-06	down
Epithelial	1	TNS3	0.0184768	0.00365931	1.64816e-06	up
Epithelial	1	ECI2	-0.0179815	0.00356377	1.67831e-06	down
Epithelial	1	GMIP	-0.0269852	0.00535655	1.74731e-06	down
Epithelial	1	TUBGCP2	-0.0258615	0.00514579	1.85945e-06	down
Epithelial	1	NUP98	-0.0202887	0.00404157	1.91432e-06	down
Epithelial	1	PDE3A	0.0366728	0.00730549	1.91432e-06	up
Epithelial	1	HADH	-0.0228149	0.00454566	1.9215e-06	down
Epithelial	1	HHAT	-0.0378794	0.00755387	1.9655e-06	down
Epithelial	1	UBR2	-0.0254642	0.00507914	1.97518e-06	down
Epithelial	1	DOCK9	-0.0319219	0.00637378	2.02755e-06	down
Epithelial	1	SFN	-0.0249876	0.00499395	2.07679e-06	down
Epithelial	1	ACOT8	-0.0248658	0.00497289	2.11123e-06	down
Epithelial	1	MAML1	-0.0213193	0.00426606	2.14106e-06	down
Epithelial	1	NPFF	0.0282445	0.00565377	2.15903e-06	up
Epithelial	1	COL15A1	0.0367652	0.00736331	2.18754e-06	up
Epithelial	1	SNX9	-0.035056	0.00702354	2.20664e-06	down
Epithelial	1	SYNDIG1	-0.0272518	0.00547357	2.35129e-06	down
Epithelial	1	CANT1	-0.0235468	0.00473038	2.36217e-06	down
Epithelial	1	STX4	-0.0285441	0.00573803	2.40014e-06	down
Epithelial	1	PERP	-0.0230793	0.00464085	2.41683e-06	down
Epithelial	1	NEURL1	0.0328422	0.00660635	2.43742e-06	up
Epithelial	1	SGTA	-0.0295799	0.00595365	2.47294e-06	down
Epithelial	1	MAPKAPK5	-0.023314	0.00469326	2.48168e-06	down
Epithelial	1	UBE2Q2	-0.0269455	0.00543224	2.57457e-06	down
Epithelial	1	RNF115	-0.026063	0.00525455	2.57539e-06	down
Epithelial	1	ZG16B	0.0396039	0.00798591	2.58515e-06	up
Epithelial	1	FAF2	-0.0291107	0.0058722	2.60814e-06	down
Epithelial	1	CAMKK2	-0.0256934	0.00518326	2.61142e-06	down
Epithelial	1	CPVL	0.0241706	0.00487675	2.61911e-06	up
Epithelial	1	LGR4	-0.0217026	0.00438107	2.65223e-06	down
Epithelial	1	PLEKHA8	-0.0218584	0.00441537	2.69426e-06	down
Epithelial	1	MESP1	0.0211827	0.00428168	2.73754e-06	up
Epithelial	1	PIK3AP1	0.0342281	0.00692854	2.83768e-06	up
Epithelial	1	SNTB1	-0.0223775	0.00453007	2.84132e-06	down
Epithelial	1	SPI1	0.0248209	0.005027	2.87267e-06	up
Epithelial	1	DNAJC7	-0.0250425	0.00507335	2.89161e-06	down
Epithelial	1	CLECL1P	0.0417218	0.00845476	2.91036e-06	up
Epithelial	1	SEC11A	-0.0212947	0.00431906	2.9732e-06	down
Epithelial	1	RNF31	-0.0298421	0.00605289	2.97387e-06	down
Epithelial	1	ARFGEF3	0.0248587	0.00504635	3.03564e-06	up
Epithelial	1	E2F3	-0.0153472	0.0031162	3.05092e-06	down
Epithelial	1	NEUROG3	0.0319644	0.00649117	3.05939e-06	up
Epithelial	1	INPP5K	-0.0280616	0.00569916	3.06474e-06	down
Epithelial	1	TP53BP2	-0.0263476	0.00535269	3.08646e-06	down
Epithelial	1	LOX	-0.0269634	0.00547804	3.08781e-06	down
Epithelial	1	ZBTB16	0.0227196	0.00462578	3.25704e-06	up
Epithelial	1	TPPP	-0.0251222	0.00511528	3.25985e-06	down
Epithelial	1	LHFPL2	0.0301492	0.00613919	3.26216e-06	up
Epithelial	1	UBE2R2	-0.0188336	0.00383739	3.31066e-06	down
Epithelial	1	CDK7	-0.0258293	0.00527902	3.57278e-06	down
Epithelial	1	BAD	-0.0237034	0.00484645	3.60546e-06	down
Epithelial	1	IGFBP5	-0.0230502	0.00471646	3.67137e-06	down
Epithelial	1	UQCRC2	-0.0281629	0.00576651	3.73122e-06	down
Epithelial	1	CTSZ	-0.0175932	0.00360417	3.77672e-06	down
Epithelial	1	FBXO21	-0.0204705	0.00419388	3.77986e-06	down
Epithelial	1	COTL1	0.0243395	0.00498666	3.77986e-06	up
Epithelial	1	PDPN	0.0295125	0.00604698	3.78478e-06	up
Epithelial	1	PRAME	-0.0194354	0.00398323	3.80591e-06	down
Epithelial	1	IKBKE	-0.0268356	0.0055057	3.9043e-06	down
Epithelial	1	SNAP29	-0.0291755	0.00598907	3.95479e-06	down
Epithelial	1	POLB	-0.0248696	0.00510529	3.95479e-06	down
Epithelial	1	DLG1	-0.0212585	0.00436586	3.99399e-06	down
Epithelial	1	RIF1	-0.0192904	0.00397285	4.27767e-06	down
Epithelial	1	NOSIP	-0.0289709	0.00598794	4.66522e-06	down
Epithelial	1	DAPK3	-0.0278526	0.00575763	4.6785e-06	down
Epithelial	1	SRI	-0.0164583	0.00340263	4.68915e-06	down
Epithelial	1	VCAN	0.0438014	0.00905603	4.69105e-06	up
Epithelial	1	STAT5A	-0.0313703	0.00648628	4.69543e-06	down
Epithelial	1	PTPN6	0.0388266	0.00802991	4.71965e-06	up
Epithelial	1	PLIN2	-0.0332221	0.00687513	4.789e-06	down
Epithelial	1	SCCPDH	-0.0209495	0.0043374	4.84039e-06	down
Epithelial	1	CDC73	-0.0265761	0.00550415	4.87586e-06	down
Epithelial	1	ELP3	-0.0207602	0.00430041	4.89433e-06	down
Epithelial	1	ATG13	-0.022898	0.00475283	5.13559e-06	down
Epithelial	1	RNF34	-0.0228456	0.00474268	5.15101e-06	down
Epithelial	1	TXN2	-0.0183912	0.00381944	5.19238e-06	down
Epithelial	1	POLR2H	-0.0169817	0.00352673	5.19238e-06	down
Epithelial	1	CAPZA1	-0.0168134	0.00349185	5.19238e-06	down
Epithelial	1	NDRG2	-0.0222233	0.00462069	5.33441e-06	down
Epithelial	1	PCBP4	-0.0253524	0.00527198	5.34762e-06	down
Epithelial	1	FH	-0.0225035	0.00468324	5.44597e-06	down
Epithelial	1	VAMP3	-0.0268941	0.00559754	5.45593e-06	down
Epithelial	1	TIMP3	0.0199893	0.00416608	5.63248e-06	up
Epithelial	1	OSER1	-0.0222621	0.00464109	5.66761e-06	down
Epithelial	1	DNM2	-0.0202584	0.00422574	5.7405e-06	down
Epithelial	1	HDAC8	-0.0195472	0.00407769	5.74658e-06	down
Epithelial	1	AARS1	-0.0239937	0.00501007	5.87618e-06	down
Epithelial	1	TDO2	0.0351486	0.0073451	5.98432e-06	up
Epithelial	1	IMPDH2	-0.0211042	0.00441042	5.98535e-06	down
Epithelial	1	G6PC3	-0.0244962	0.00511935	5.98535e-06	down
Epithelial	1	DPYD	0.0298752	0.00624444	6.0029e-06	up
Epithelial	1	TAF4	-0.0219494	0.00459009	6.07061e-06	down
Epithelial	1	NDUFB4	-0.0170871	0.00358251	6.44996e-06	down
Epithelial	1	CPSF7	-0.0193674	0.00406184	6.49238e-06	down
Epithelial	1	SEC11C	-0.0242806	0.00509497	6.57014e-06	down
Epithelial	1	LEMD3	-0.0240546	0.00504843	6.59297e-06	down
Epithelial	1	TPCN1	-0.0222048	0.00466083	6.60964e-06	down
Epithelial	1	BIRC2	-0.0226415	0.00475323	6.62918e-06	down
Epithelial	1	TBC1D8	-0.0223978	0.00471066	6.91694e-06	down
Epithelial	1	KANSL3	-0.0195652	0.0041195	7.0956e-06	down
Epithelial	1	TPM2	-0.0122843	0.00259073	7.36927e-06	down
Epithelial	1	CAV1	0.0239737	0.00505627	7.37339e-06	up
Epithelial	1	DHX8	-0.0232005	0.00489517	7.43858e-06	down
Epithelial	1	PDCD2	-0.0273483	0.00578899	8.01469e-06	down
Epithelial	1	PPARA	-0.0309704	0.00655969	8.11781e-06	down
Epithelial	1	CBLN2	0.0295251	0.00625347	8.11781e-06	up
Epithelial	1	WDR77	-0.0216822	0.00459541	8.23672e-06	down
Epithelial	1	YWHAH	-0.0160606	0.00340488	8.28432e-06	down
Epithelial	1	GUCY1A2	0.0219252	0.00464902	8.31334e-06	up
Epithelial	1	NRAS	-0.0204104	0.0043284	8.33449e-06	down
Epithelial	1	FOXM1	0.0369966	0.00784719	8.36257e-06	up
Epithelial	1	PLRG1	-0.0255756	0.00542884	8.50461e-06	down
Epithelial	1	AP1M1	-0.028523	0.00605722	8.58927e-06	down
Epithelial	1	TDG	-0.0192766	0.00409671	8.73437e-06	down
Epithelial	1	KIDINS220	-0.0289637	0.0061598	8.87203e-06	down
Epithelial	1	LYNX1	-0.021598	0.00459939	9.14046e-06	down
Epithelial	1	PTPRA	-0.0278499	0.00593104	9.14417e-06	down
Epithelial	1	JAK1	-0.0252178	0.00537351	9.25696e-06	down
Epithelial	1	CD3E	0.0384255	0.00819431	9.41948e-06	up
Epithelial	1	IFRD1	-0.0208183	0.00444256	9.5613e-06	down
Epithelial	1	CHORDC1	-0.0272989	0.00582763	9.63564e-06	down
Epithelial	1	BAG5	-0.0274526	0.00586522	9.80438e-06	down
Epithelial	1	GCA	-0.0232143	0.00495971	9.80438e-06	down
Epithelial	1	CUL2	-0.0217687	0.00466393	1.04379e-05	down
Epithelial	1	B3GALNT1	-0.0205574	0.00440436	1.04379e-05	down
Epithelial	1	HSD17B11	0.0238705	0.00511483	1.0458e-05	up
Epithelial	1	PSMB5	-0.0182257	0.00390591	1.04889e-05	down
Epithelial	1	ABCA5	-0.028946	0.00621022	1.07483e-05	down
Epithelial	1	PI3	-0.0229698	0.00492903	1.0786e-05	down
Epithelial	1	SIVA1	-0.0154834	0.00332257	1.0786e-05	down
Epithelial	1	ITCH	-0.0246147	0.00528229	1.079e-05	down
Epithelial	1	NEU3	0.0296028	0.00635365	1.08176e-05	up
Epithelial	1	HSPB6	0.0215995	0.00464852	1.1495e-05	up
Epithelial	1	GTF2E2	-0.0192777	0.00414991	1.1555e-05	down
Epithelial	1	ITM2C	-0.021997	0.00473611	1.15861e-05	down
Epithelial	1	GSS	-0.0234377	0.00504619	1.15861e-05	down
Epithelial	1	ICAM4	0.0302994	0.00653317	1.19629e-05	up
Epithelial	1	ASAP1	-0.0191537	0.00413456	1.22601e-05	down
Epithelial	1	TRAC	0.0230793	0.00498224	1.22681e-05	up
Epithelial	1	RPA1	-0.0224776	0.00485386	1.23448e-05	down
Epithelial	1	AMFR	-0.0284004	0.00614269	1.27884e-05	down
Epithelial	1	TM7SF3	0.0302175	0.00653972	1.29553e-05	up
Epithelial	1	SETD3	-0.0171381	0.00371028	1.30433e-05	down
Epithelial	1	CHMP7	-0.0258875	0.00560835	1.32369e-05	down
Epithelial	1	SLC25A11	-0.0268824	0.00582462	1.32656e-05	down
Epithelial	1	LILRA5	0.0367775	0.00797217	1.33905e-05	up
Epithelial	1	CDKN2D	0.0205998	0.00446603	1.34261e-05	up
Epithelial	1	MAML2	-0.0234461	0.00508521	1.35418e-05	down
Epithelial	1	NDUFAB1	-0.0192026	0.00416674	1.36711e-05	down
Epithelial	1	PLEKHA2	-0.022285	0.00484985	1.45815e-05	down
Epithelial	1	VRK3	-0.0250013	0.00545049	1.51417e-05	down
Epithelial	1	MTX2	-0.0173453	0.00378156	1.51444e-05	down
Epithelial	1	NID2	0.0332048	0.00724781	1.55352e-05	up
Epithelial	1	HCFC1	-0.0231396	0.00505128	1.5548e-05	down
Epithelial	1	VPS37B	-0.0282611	0.00616929	1.5548e-05	down
Epithelial	1	PSMD12	-0.0200561	0.00438072	1.57382e-05	down
Epithelial	1	NFYB	-0.0176529	0.00385787	1.59134e-05	down
Epithelial	1	CTSF	-0.0219011	0.0047867	1.59347e-05	down
Epithelial	1	KAT8	-0.0313992	0.00687452	1.65287e-05	down
Epithelial	1	SMPD2	-0.025263	0.00553103	1.65287e-05	down
Epithelial	1	NCOR1	-0.029239	0.00640209	1.6547e-05	down
Epithelial	1	OPA1	-0.0234086	0.00513277	1.70566e-05	down
Epithelial	1	ESRRA	-0.0218086	0.00478293	1.71228e-05	down
Epithelial	1	ATG3	-0.0217927	0.00478342	1.74238e-05	down
Epithelial	1	ARFGEF1	-0.0179924	0.00395104	1.7582e-05	down
Epithelial	1	MAP4K4	-0.020263	0.00445355	1.79069e-05	down
Epithelial	1	SEC31A	-0.0241298	0.00530395	1.79356e-05	down
Epithelial	1	PJA1	-0.0230444	0.00506615	1.79834e-05	down
Epithelial	1	PSMD13	-0.0198084	0.00435584	1.80712e-05	down
Epithelial	1	SNAI1	-0.0235774	0.00518789	1.83071e-05	down
Epithelial	1	HERC4	-0.0247479	0.00545005	1.86308e-05	down
Epithelial	1	TAB1	-0.0239714	0.00528389	1.89796e-05	down
Epithelial	1	PALM	0.0337818	0.0074462	1.89796e-05	up
Epithelial	1	BCAT1	-0.0283514	0.00625451	1.93072e-05	down
Epithelial	1	YPEL5	-0.024337	0.00537166	1.95074e-05	down
Epithelial	1	EPM2AIP1	-0.0222808	0.00491943	1.96171e-05	down
Epithelial	1	NDUFB8	-0.018411	0.00406514	1.96171e-05	down
Epithelial	1	PLEKHA6	-0.0225668	0.0049828	1.96171e-05	down
Epithelial	1	EPHX2	-0.0188478	0.00416164	1.96171e-05	down
Epithelial	1	MMS22L	0.0275019	0.00607916	2.00707e-05	up
Epithelial	1	SLC16A1	-0.0226969	0.00502616	2.08524e-05	down
Epithelial	1	FCGR2A	0.0233062	0.00516308	2.10107e-05	up
Epithelial	1	PSMC3	-0.0195226	0.00432608	2.11224e-05	down
Epithelial	1	ADH5	-0.0164855	0.00365785	2.17045e-05	down
Epithelial	1	AGK	-0.0212899	0.0047257	2.18705e-05	down
Epithelial	1	LY96	0.02536	0.0056307	2.19849e-05	up
Epithelial	1	RRAGA	-0.0218733	0.00485797	2.21093e-05	down
Epithelial	1	SLCO1A2	0.0345168	0.00766836	2.22379e-05	up
Epithelial	1	GNB5	-0.0314446	0.00698964	2.24818e-05	down
Epithelial	1	CNOT2	-0.0236291	0.00525643	2.28375e-05	down
Epithelial	1	VANGL2	-0.0244397	0.00544455	2.35248e-05	down
Epithelial	1	ELF4	-0.0457225	0.0101935	2.38852e-05	down
Epithelial	1	L2HGDH	0.0270761	0.00604333	2.44532e-05	up
Epithelial	1	ELOC	-0.017378	0.00387928	2.45107e-05	down
Epithelial	1	CKAP5	-0.0191844	0.00428637	2.49607e-05	down
Epithelial	1	WIPF2	-0.022504	0.00503948	2.61555e-05	down
Epithelial	1	UBE2A	-0.0204861	0.00459123	2.65756e-05	down
Epithelial	1	ABCG1	-0.0209282	0.0046915	2.66983e-05	down
Epithelial	1	EIF3C	-0.015881	0.00357	2.82728e-05	down
Epithelial	1	ATP6V1B2	-0.0181148	0.00407533	2.86803e-05	down
Epithelial	1	ELMO2	-0.0179082	0.00402865	2.86803e-05	down
Epithelial	1	SNCG	-0.0181544	0.00408412	2.86803e-05	down
Epithelial	1	CALHM6	0.029872	0.00672437	2.90178e-05	up
Epithelial	1	AKAP12	-0.0224554	0.0050571	2.92687e-05	down
Epithelial	1	PHKA2	-0.0230504	0.00519382	2.95689e-05	down
Epithelial	1	VAPB	-0.0189266	0.0042709	3.04408e-05	down
Epithelial	1	DAB2IP	-0.0247042	0.00557466	3.04408e-05	down
Epithelial	1	SCAP	-0.0204954	0.00462956	3.10555e-05	down
Epithelial	1	MYO6	-0.0285677	0.00645388	3.11289e-05	down
Epithelial	1	ELOVL5	-0.0189041	0.00428077	3.26419e-05	down
Epithelial	1	IRAG2	0.0407762	0.00923859	3.29815e-05	up
Epithelial	1	E2F5	-0.0236484	0.00536133	3.3383e-05	down
Epithelial	1	CYB5R1	-0.023542	0.00534229	3.40175e-05	down
Epithelial	1	PCYT2	-0.0214409	0.00486649	3.4139e-05	down
Epithelial	1	RSU1	-0.0197529	0.0044872	3.4716e-05	down
Epithelial	1	SERPINB6	-0.0185365	0.00421233	3.49395e-05	down
Epithelial	1	SOCS3	-0.0216192	0.00492111	3.61242e-05	down
Epithelial	1	TSPYL2	-0.0201904	0.00459615	3.61465e-05	down
Epithelial	1	SOCS4	0.0515829	0.0117485	3.65108e-05	up
Epithelial	1	NUP160	-0.0193966	0.00441984	3.68356e-05	down
Epithelial	1	RAB3IP	-0.02061	0.00469729	3.69661e-05	down
Epithelial	1	TDP2	-0.0234916	0.00535617	3.72406e-05	down
Epithelial	1	CYP2U1	0.0218958	0.00499377	3.74357e-05	up
Epithelial	1	C1QTNF7	0.0260706	0.00594639	3.74739e-05	up
Epithelial	1	MGST1	0.0363654	0.00830238	3.81717e-05	up
Epithelial	1	ING3	-0.0305552	0.00697747	3.83251e-05	down
Epithelial	1	WSB1	-0.0257365	0.00587851	3.84869e-05	down
Epithelial	1	LRBA	-0.0231414	0.00528606	3.85072e-05	down
Epithelial	1	PRPSAP2	-0.0239707	0.00547604	3.85634e-05	down
Epithelial	1	STK17A	-0.0265054	0.00606193	3.94232e-05	down
Epithelial	1	KCNAB2	0.0354109	0.00810068	3.95964e-05	up
Epithelial	1	GPR151	0.0214849	0.00491578	3.9708e-05	up
Epithelial	1	GPC4	-0.0247094	0.00565538	3.99429e-05	down
Epithelial	1	FCN1	0.0284994	0.00653709	4.16988e-05	up
Epithelial	1	PXDN	0.0268853	0.00617418	4.26706e-05	up
Epithelial	1	AXIN2	-0.0240051	0.0055138	4.28098e-05	down
Epithelial	1	KMT5B	-0.0215975	0.00496273	4.31148e-05	down
Epithelial	1	SLC39A6	-0.0279302	0.00642119	4.35338e-05	down
Epithelial	1	ZFYVE27	-0.0203912	0.00470237	4.62304e-05	down
Epithelial	1	KIF5C	-0.0277965	0.00641069	4.62896e-05	down
Epithelial	1	RAP1B	-0.0229958	0.00530442	4.64209e-05	down
Epithelial	1	COLEC12	0.0219886	0.00507847	4.75517e-05	up
Epithelial	1	DDX23	-0.0335183	0.00774187	4.75572e-05	down
Epithelial	1	CLMN	-0.0269929	0.00623449	4.75572e-05	down
Epithelial	1	COL5A2	0.0243362	0.00562317	4.78865e-05	up
Epithelial	1	STARD3NL	-0.0215858	0.00499469	4.92006e-05	down
Epithelial	1	AKIRIN1	-0.0266254	0.00616205	4.93662e-05	down
Epithelial	1	RCC2	-0.0228631	0.00529608	5.02137e-05	down
Epithelial	1	LRRC7	0.0231558	0.00536684	5.07273e-05	up
Epithelial	1	IDH3A	-0.0252997	0.00586518	5.09443e-05	down
Epithelial	1	LGMN	-0.0161575	0.00375119	5.23725e-05	down
Epithelial	1	ABCB9	-0.0260068	0.00603826	5.24066e-05	down
Epithelial	1	PRIM2	-0.0185005	0.00429653	5.26342e-05	down
Epithelial	1	CDK12	-0.0233873	0.0054316	5.26366e-05	down
Epithelial	1	ELAVL4	0.0262354	0.00609691	5.32562e-05	up
Epithelial	1	KCNMA1	0.0247462	0.0057514	5.33274e-05	up
Epithelial	1	GGA3	-0.0216086	0.00502263	5.33879e-05	down
Epithelial	1	BACE1	-0.0268181	0.00623502	5.36105e-05	down
Epithelial	1	SEC23A	-0.0257117	0.00598306	5.45016e-05	down
Epithelial	1	ATRX	-0.0197977	0.00460715	5.45321e-05	down
Epithelial	1	ACP3	-0.0240298	0.00559901	5.58357e-05	down
Epithelial	1	CTNNBIP1	-0.0211111	0.00492345	5.67973e-05	down
Epithelial	1	SMARCD3	-0.0190557	0.00444601	5.72363e-05	down
Epithelial	1	CCNE1	-0.0199844	0.00466719	5.828e-05	down
Epithelial	1	OGT	-0.0147199	0.0034391	5.87003e-05	down
Epithelial	1	HLCS	-0.0264636	0.00618517	5.90865e-05	down
Epithelial	1	SFXN1	-0.0203229	0.00475045	5.91739e-05	down
Epithelial	1	TTN	0.0195281	0.00456603	5.94808e-05	up
Epithelial	1	GATA3	0.0262683	0.00614785	6.05401e-05	up
Epithelial	1	MLH3	0.026076	0.00610736	6.1367e-05	up
Epithelial	1	PPP1R7	-0.0285783	0.00670154	6.27685e-05	down
Epithelial	1	MS4A6A	0.0240443	0.00563851	6.27698e-05	up
Epithelial	1	LSS	-0.019193	0.00450182	6.29926e-05	down
Epithelial	1	MXI1	-0.0255983	0.00600503	6.31166e-05	down
Epithelial	1	MLX	-0.018657	0.00437957	6.38758e-05	down
Epithelial	1	RBP4	0.0292257	0.00686274	6.42409e-05	up
Epithelial	1	SPR	-0.033195	0.00779847	6.47813e-05	down
Epithelial	1	MS4A4A	0.0241572	0.00567637	6.49566e-05	up
Epithelial	1	KRT1	0.03174	0.00745815	6.49566e-05	up
Epithelial	1	NEUROG1	-0.0279945	0.00658592	6.64082e-05	down
Epithelial	1	DHX9	-0.0234525	0.00552469	6.80618e-05	down
Epithelial	1	FYB1	0.0243363	0.00573379	6.82238e-05	up
Epithelial	1	BLM	0.0178832	0.0042151	6.87013e-05	up
Epithelial	1	CDK5RAP2	0.0166893	0.00393463	6.89789e-05	up
Epithelial	1	FBXO44	-0.0267399	0.00630541	6.91988e-05	down
Epithelial	1	GNA13	-0.0210018	0.00495689	7.03317e-05	down
Epithelial	1	KLRC1/2	0.032753	0.00773035	7.03317e-05	up
Epithelial	1	ME3	-0.0284105	0.00670779	7.07421e-05	down
Epithelial	1	BEST1	0.0231762	0.00547434	7.12799e-05	up
Epithelial	1	MMP3	0.0227315	0.00537039	7.15155e-05	up
Epithelial	1	GLTP	-0.020967	0.00495496	7.18666e-05	down
Epithelial	1	APEH	-0.0187173	0.00442707	7.29783e-05	down
Epithelial	1	SAR1B	-0.0195802	0.00463241	7.33101e-05	down
Epithelial	1	UBQLN2	-0.0198381	0.00469379	7.33695e-05	down
Epithelial	1	HR	-0.0241783	0.00572448	7.42429e-05	down
Epithelial	1	OLFM1	0.0260434	0.00617799	7.69354e-05	up
Epithelial	1	CBFB	0.0192847	0.00457746	7.77633e-05	up
Epithelial	1	APOO	-0.0183248	0.0043598	8.11266e-05	down
Epithelial	1	LHFPL6	0.026748	0.00636363	8.11266e-05	up
Epithelial	1	GJB1	-0.0243556	0.00579675	8.16325e-05	down
Epithelial	1	NELFE	-0.0178318	0.00424819	8.30714e-05	down
Epithelial	1	OLA1	-0.0187624	0.00447048	8.32269e-05	down
Epithelial	1	NDUFA4L2	-0.0331509	0.00790159	8.37263e-05	down
Epithelial	1	BBLN	-0.0210372	0.00501649	8.43697e-05	down
Epithelial	1	MTA1	-0.0175728	0.00419056	8.43872e-05	down
Epithelial	1	ACTL6A	-0.0195371	0.00466264	8.55698e-05	down
Epithelial	1	CHMP1A	-0.0243478	0.00581265	8.60459e-05	down
Epithelial	1	RNF43	-0.0238467	0.00569583	8.67849e-05	down
Epithelial	1	NFASC	-0.0229152	0.00547678	8.77415e-05	down
Epithelial	1	CLEC4C	0.0354728	0.00847889	8.78483e-05	up
Epithelial	1	BABAM1	-0.0188901	0.00451541	8.78693e-05	down
Epithelial	1	PTK2B	-0.0266689	0.0063777	8.8504e-05	down
Epithelial	1	MYL9	0.00901528	0.00215589	8.8504e-05	up
Epithelial	1	CSNK1G2	-0.0196996	0.00471637	9.03186e-05	down
Epithelial	1	ORMDL2	-0.0214816	0.00514721	9.16202e-05	down
Epithelial	1	RRAGC	-0.0270656	0.0064865	9.191e-05	down
Epithelial	1	PAXIP1	-0.0174291	0.00417844	9.24285e-05	down
Epithelial	1	PSCA	-0.0204338	0.00490554	9.4736e-05	down
Epithelial	1	SUGT1	-0.0322812	0.00775831	9.66076e-05	down
Epithelial	1	RBX1	-0.0189767	0.00456291	9.7382e-05	down
Epithelial	1	DLG4	-0.0270161	0.0065019	9.89555e-05	down
Epithelial	1	PYGL	0.0272889	0.00657239	0.000100234	up
Epithelial	1	NDUFS7	-0.0242456	0.00584402	0.000101613	down
Epithelial	1	RELB	-0.0255274	0.00617052	0.000106916	down
Epithelial	1	SNF8	-0.02593	0.0062889	0.000113492	down
Epithelial	1	MND1	0.0220921	0.00536204	0.000114939	up
Epithelial	1	RASD1	0.0264876	0.00643375	0.00011644	up
Epithelial	1	MARK3	-0.0192726	0.0046868	0.00011886	down
Epithelial	1	HMGA2	0.0124811	0.00303616	0.000119456	up
Epithelial	1	CDC42BPB	-0.0203332	0.00494749	0.00011991	down
Epithelial	1	MLST8	0.0252227	0.00614345	0.000122033	up
Epithelial	1	SPSB1	-0.0224747	0.00547447	0.000122096	down
Epithelial	1	RIT2	0.0219464	0.00534743	0.000122705	up
Epithelial	1	ANKRD30B	0.0367865	0.00896453	0.000122922	up
Epithelial	1	UBE2O	-0.0265605	0.00647421	0.00012341	down
Epithelial	1	GPR158	0.0202235	0.0049325	0.000124664	up
Epithelial	1	COX7A1	0.0329606	0.00804267	0.00012558	up
Epithelial	1	SLC5A7	0.0259362	0.00633107	0.00012629	up
Epithelial	1	POU2F1	0.0164844	0.00402376	0.00012629	up
Epithelial	1	TYMP	-0.0184713	0.00452181	0.00013276	down
Epithelial	1	ERG28	-0.0242368	0.00593671	0.000134007	down
Epithelial	1	RGS2	0.0195533	0.00478953	0.000134007	up
Epithelial	1	SLC2A3	0.0272545	0.00667724	0.000134398	up
Epithelial	1	GET4	-0.0202	0.00494909	0.000134403	down
Epithelial	1	H2AX	0.0165397	0.00405298	0.000134718	up
Epithelial	1	PITX2	0.0279652	0.00685501	0.000135434	up
Epithelial	1	TCF4	0.0270757	0.00664141	0.000136949	up
Epithelial	1	OTUD5	-0.0159939	0.00392531	0.000138209	down
Epithelial	1	CHMP6	-0.0189429	0.00464965	0.00013843	down
Epithelial	1	ZFAND1	-0.0198405	0.0048799	0.000143358	down
Epithelial	1	MED31	-0.0247221	0.00608745	0.000146137	down
Epithelial	1	NLRC3	0.031809	0.00783369	0.000146445	up
Epithelial	1	IGFBP6	0.0235565	0.00580198	0.000146652	up
Epithelial	1	NOP10	-0.0179351	0.00442313	0.000149898	down
Epithelial	1	DECR1	-0.0186409	0.00460575	0.000154708	down
Epithelial	1	DAXX	-0.023747	0.00587069	0.000156151	down
Epithelial	1	EIF3J	-0.0164755	0.00407317	0.000156153	down
Epithelial	1	NUP88	-0.0231488	0.00572448	0.000156771	down
Epithelial	1	NUP85	-0.018846	0.00466097	0.000156996	down
Epithelial	1	HEYL	0.0257241	0.0063627	0.000157175	up
Epithelial	1	FBN2	0.0228891	0.00566426	0.000158433	up
Epithelial	1	TUBA1B	0.00990149	0.00245092	0.000159062	up
Epithelial	1	SH3BGRL	0.0266816	0.00660605	0.000159605	up
Epithelial	1	ADRA2B	0.0157935	0.00391042	0.000159629	up
Epithelial	1	GK	0.0197771	0.00489934	0.00016099	up
Epithelial	1	PAX3	0.0264674	0.00655833	0.000161578	up
Epithelial	1	LCP2	0.0238726	0.00592158	0.000164436	up
Epithelial	1	HIPK1	-0.0295533	0.00733418	0.00016567	down
Epithelial	1	PHACTR2	0.026498	0.00657611	0.00016567	up
Epithelial	1	EPC1	-0.0217384	0.00539801	0.00016722	down
Epithelial	1	SLC18A2	0.02563	0.00636745	0.000168527	up
Epithelial	1	C5AR2	0.0303809	0.00755415	0.000170887	up
Epithelial	1	CAMK2B	-0.0232114	0.00577456	0.00017236	down
Epithelial	1	CNTN5	0.0212773	0.00529447	0.000172872	up
Epithelial	1	MXRA8	0.0252069	0.00627636	0.000174705	up
Epithelial	1	GCLM	0.0192498	0.00479376	0.000174935	up
Epithelial	1	DLGAP5	0.0230239	0.00573347	0.000174935	up
Epithelial	1	SAR1A	-0.02216	0.00552174	0.000176596	down
Epithelial	1	AQP4	0.0257707	0.00642234	0.000176918	up
Epithelial	1	TUBA4A	-0.0294681	0.00735169	0.000180092	down
Epithelial	1	TPR	-0.0204374	0.00510109	0.000181416	down
Epithelial	1	EFTUD2	-0.0174586	0.00435991	0.000182965	down
Epithelial	1	ARIH1	-0.0207774	0.00519407	0.000186079	down
Epithelial	1	JCHAIN	0.0372668	0.00931721	0.000186329	up
Epithelial	1	ANLN	0.0198472	0.00496262	0.000186581	up
Epithelial	1	MED28	-0.0163098	0.004081	0.000188705	down
Epithelial	1	CCNK	-0.0178239	0.00446142	0.00018973	down
Epithelial	1	ADNP2	-0.0203184	0.00508728	0.000190541	down
Epithelial	1	RYR3	0.0259089	0.00648954	0.000191698	up
Epithelial	1	GOLGA2	-0.0241758	0.00605657	0.000192094	down
Epithelial	1	RAB8A	-0.0225286	0.00564385	0.000192094	down
Epithelial	1	SHANK2	-0.024685	0.00618966	0.000194891	down
Epithelial	1	LTA4H	-0.0292571	0.00733681	0.000195107	down
Epithelial	1	ESRRB	0.0253986	0.00637384	0.000197337	up
Epithelial	1	DPP7	-0.0234404	0.00588251	0.000197337	down
Epithelial	1	COL5A3	0.0322548	0.00810028	0.000199585	up
Epithelial	1	STMN3	-0.0161609	0.00406058	0.000201148	down
Epithelial	1	NUP107	-0.0195033	0.00490786	0.000206222	down
Epithelial	1	DNAJC10	-0.0177863	0.004476	0.000206284	down
Epithelial	1	LMO2	-0.0181809	0.00458078	0.000210323	down
Epithelial	1	CLTB	-0.0191745	0.00483194	0.000210797	down
Epithelial	1	SH3YL1	-0.0250276	0.00630907	0.000211882	down
Epithelial	1	PIP4K2A	-0.0234145	0.00590374	0.000212557	down
Epithelial	1	LY86	-0.0186845	0.00471468	0.000215124	down
Epithelial	1	PRPF38B	-0.0160937	0.00406748	0.000220822	down
Epithelial	1	MSH2	-0.0228492	0.00577723	0.000222219	down
Epithelial	1	CCNO	0.0254448	0.00643657	0.000223856	up
Epithelial	1	RUNX1	0.0164	0.00414914	0.000224218	up
Epithelial	1	HMGCR	-0.0226312	0.00572706	0.000225041	down
Epithelial	1	AP1G2	-0.0168402	0.00426475	0.000227692	down
Epithelial	1	PLA2G6	-0.0173976	0.00440845	0.000229754	down
Epithelial	1	FLG	0.0270179	0.00685219	0.000232968	up
Epithelial	1	ABL1	-0.0269058	0.00682609	0.000234153	down
Epithelial	1	RFC5	-0.0183046	0.00464541	0.000235255	down
Epithelial	1	CASP3	-0.0191328	0.00485762	0.000236736	down
Epithelial	1	MEN1	-0.0199848	0.00508455	0.00024485	down
Epithelial	1	ERCC8	0.021625	0.00550641	0.000248064	up
Epithelial	1	BCL10	-0.0325912	0.00830179	0.000249412	down
Epithelial	1	COL11A2	0.0226125	0.00576301	0.00025143	up
Epithelial	1	RET	-0.0236485	0.00602767	0.000251712	down
Epithelial	1	HECTD1	-0.0184241	0.00469624	0.000251766	down
Epithelial	1	RGPD5	-0.0234195	0.00597525	0.000255556	down
Epithelial	1	LILRB3/A6	0.0238314	0.00608427	0.000258114	up
Epithelial	1	MED7	-0.0219234	0.00560154	0.000261279	down
Epithelial	1	SPG21	-0.0208612	0.00533244	0.000262975	down
Epithelial	1	CACNA1H	0.0231206	0.00591042	0.000263162	up
Epithelial	1	SYN2	0.0265086	0.00677863	0.000264343	up
Epithelial	1	MEAF6	-0.0220199	0.00563152	0.000264751	down
Epithelial	1	SGPP1	0.0211122	0.00539981	0.00026496	up
Epithelial	1	AP2A1	-0.01657	0.00423901	0.00026576	down
Epithelial	1	DENND2D	-0.0213883	0.00547198	0.000265893	down
Epithelial	1	CDA	0.0288868	0.00739164	0.000266482	up
Epithelial	1	PNMA1	-0.0221845	0.00567854	0.000267784	down
Epithelial	1	SH2B2	-0.0216806	0.00555365	0.000270841	down
Epithelial	1	UGGT1	-0.0260091	0.00666722	0.000273853	down
Epithelial	1	TPTE	0.0188849	0.00484214	0.000274775	up
Epithelial	1	RFX5	-0.0289825	0.00743577	0.000277356	down
Epithelial	1	TJP1	-0.0248326	0.00637685	0.000281273	down
Epithelial	1	SPC24	0.0182722	0.00469434	0.000283209	up
Epithelial	1	CDKN3	0.024584	0.00631702	0.000283869	up
Epithelial	1	CREBBP	-0.0282551	0.00726453	0.000286201	down
Epithelial	1	KRT14	-0.015879	0.0040825	0.000286201	down
Epithelial	1	SPECC1	-0.0303258	0.00780511	0.000290896	down
Epithelial	1	MSL2	0.0222479	0.0057313	0.000295034	up
Epithelial	1	IRF4	-0.0208353	0.00536903	0.000296305	down
Epithelial	1	NCK2	-0.0227015	0.00586286	0.000306742	down
Epithelial	1	PLA2G10	0.0139848	0.00361317	0.000308576	up
Epithelial	1	GOLM1	-0.0174291	0.00451455	0.000321138	down
Epithelial	1	HES1	-0.0162955	0.00422156	0.000321728	down
Epithelial	1	SLA	-0.0201157	0.00521676	0.000326969	down
Epithelial	1	TRIM33	-0.0185563	0.00481261	0.000327081	down
Epithelial	1	GC	0.0279607	0.0072608	0.000333456	up
Epithelial	1	PMP22	-0.0239695	0.00622716	0.000335634	down
Epithelial	1	TLE5	-0.0152864	0.00397171	0.000335961	down
Epithelial	1	MAU2	-0.0179493	0.00466763	0.000340404	down
Epithelial	1	GRID1	0.0293576	0.00764081	0.000344789	up
Epithelial	1	EP300	-0.0235768	0.00613648	0.000344801	down
Epithelial	1	SH3RF1	-0.0233965	0.00609078	0.000345717	down
Epithelial	1	CNIH4	-0.0202694	0.00527693	0.00034576	down
Epithelial	1	C8B	0.0248581	0.00647711	0.00035024	up
Epithelial	1	AKR1C1	0.0168591	0.00439662	0.000354755	up
Epithelial	1	SALL1	0.0264182	0.00689421	0.000358371	up
Epithelial	1	RNF185	-0.018279	0.004771	0.000359169	down
Epithelial	1	HACL1	0.0228955	0.0059832	0.000365809	up
Epithelial	1	TNXA/B	0.0231323	0.00604569	0.000366202	up
Epithelial	1	HDAC11	-0.0214008	0.00559543	0.0003683	down
Epithelial	1	GRIK2	0.0254882	0.00666479	0.000368683	up
Epithelial	1	USP22	-0.0212894	0.00556704	0.000368683	down
Epithelial	1	BUB3	-0.0133988	0.00350463	0.000369804	down
Epithelial	1	NTN3	0.0282641	0.00739259	0.000369804	up
Epithelial	1	CNR1	0.028069	0.00734228	0.000369999	up
Epithelial	1	NES	-0.0211598	0.00553676	0.000371658	down
Epithelial	1	NNT	-0.0193355	0.00505977	0.00037189	down
Epithelial	1	TTC30A	-0.0157781	0.00413208	0.0003762	down
Epithelial	1	NLRC4	0.0248642	0.00651483	0.000378899	up
Epithelial	1	COX14	-0.0214261	0.0056144	0.000379122	down
Epithelial	1	HSD17B2	0.0265015	0.00694767	0.000381735	up
Epithelial	1	TYMS	0.0170701	0.00448164	0.000390228	up
Epithelial	1	MZT1	0.0276461	0.00726207	0.000393137	up
Epithelial	1	ACADS	-0.0245116	0.00644185	0.000395912	down
Epithelial	1	KPNA6	-0.0268744	0.00706458	0.000397213	down
Epithelial	1	PGRMC1	-0.0228817	0.00601652	0.000398547	down
Epithelial	1	POLR1D	-0.0288641	0.00759005	0.000398774	down
Epithelial	1	BCCIP	-0.0206522	0.00543838	0.000407323	down
Epithelial	1	TRADD	-0.0252851	0.00666575	0.000414089	down
Epithelial	1	NR3C1	-0.020555	0.00543021	0.000427384	down
Epithelial	1	COL16A1	0.0298223	0.00788084	0.000429148	up
Epithelial	1	CLEC12A	0.0281798	0.00745044	0.000432119	up
Epithelial	1	KAT7	-0.0190098	0.00502729	0.000433603	down
Epithelial	1	ALAD	-0.0200393	0.0053058	0.000441197	down
Epithelial	1	APBB1IP	0.0223876	0.005929	0.000442614	up
Epithelial	1	ADPRM	0.0251755	0.00667256	0.000447645	up
Epithelial	1	RECQL	0.0262598	0.00696591	0.000453258	up
Epithelial	1	FZR1	-0.0248831	0.00660763	0.000460241	down
Epithelial	1	UBA3	-0.0168778	0.00448656	0.000467359	down
Epithelial	1	TXNRD2	-0.0203971	0.00542248	0.000467615	down
Epithelial	1	MRC2	0.0208707	0.00554963	0.000468966	up
Epithelial	1	ADAM28	-0.0207633	0.00552427	0.000472831	down
Epithelial	1	LPCAT1	-0.0173661	0.00462349	0.000477065	down
Epithelial	1	CD5L	0.0206494	0.00549762	0.000477065	up
Epithelial	1	NEK6	-0.017789	0.00473757	0.000479073	down
Epithelial	1	CDC37L1	-0.0231831	0.00617608	0.000481099	down
Epithelial	1	NFKB2	-0.0212242	0.005655	0.000481596	down
Epithelial	1	POLD4	-0.0192539	0.00512994	0.000481596	down
Epithelial	1	TERF2IP	-0.0180625	0.00481543	0.000485643	down
Epithelial	1	HDAC1	-0.0205781	0.0054864	0.000485784	down
Epithelial	1	PNPLA6	-0.0219988	0.00586683	0.00048759	down
Epithelial	1	KCNJ8	0.0324956	0.00867213	0.0004921	up
Epithelial	1	EIF4E2	-0.0257613	0.00687478	0.0004921	down
Epithelial	1	CER1	0.028608	0.00763662	0.000493756	up
Epithelial	1	SH3GLB2	-0.0201079	0.00536796	0.000494006	down
Epithelial	1	COMT	-0.0138091	0.00368789	0.000496365	down
Epithelial	1	ARHGAP12	-0.0194811	0.00520253	0.000496365	down
Epithelial	1	TRPC6	0.0176501	0.00471449	0.00049738	up
Epithelial	1	LYZ	0.0223116	0.0059703	0.000510567	up
Epithelial	1	TGS1	-0.0192432	0.0051517	0.000513955	down
Epithelial	1	ROPN1	0.0165255	0.00442924	0.000522553	up
Epithelial	1	CDS2	-0.0160835	0.00431289	0.000526006	down
Epithelial	1	NRG3	0.0269595	0.00722975	0.000526006	up
Epithelial	1	MASP1	-0.0236538	0.00634307	0.000526006	down
Epithelial	1	ATXN7	-0.0191396	0.00513442	0.000528123	down
Epithelial	1	VKORC1	-0.0181815	0.00487738	0.000528123	down
Epithelial	1	MIS18BP1	0.0244107	0.00655354	0.000533924	up
Epithelial	1	OGDH	-0.0138234	0.00371278	0.000537074	down
Epithelial	1	RIPK2	-0.0191284	0.00514589	0.000549683	down
Epithelial	1	GLA	-0.0199993	0.00538107	0.000550735	down
Epithelial	1	SIL1	-0.0135296	0.00364128	0.000552631	down
Epithelial	1	SF3B3	-0.0185155	0.00498473	0.000554812	down
Epithelial	1	NIPBL	-0.0171219	0.00460966	0.000554812	down
Epithelial	1	TUBB2A	-0.0133865	0.00360572	0.000558433	down
Epithelial	1	RBPJ	-0.0196453	0.00529291	0.000560243	down
Epithelial	1	ASH1L	-0.0198911	0.00536278	0.000565569	down
Epithelial	1	CCDC88A	0.0268578	0.0072414	0.000565679	up
Epithelial	1	ENY2	-0.0164167	0.00442667	0.000566152	down
Epithelial	1	CBR4	-0.0196885	0.00531094	0.000569068	down
Epithelial	1	MYCT1	0.0294771	0.0079615	0.000579427	up
Epithelial	1	SLU7	-0.0197611	0.00533877	0.00058147	down
Epithelial	1	SMC1A	-0.0158424	0.00428172	0.000584474	down
Epithelial	1	HAND1	-0.0209405	0.00566295	0.000589258	down
Epithelial	1	DOCK10	0.0240874	0.00651511	0.000590464	up
Epithelial	1	STARD3	-0.0191126	0.00517161	0.000593638	down
Epithelial	1	MT1X	0.0184752	0.00500038	0.000595473	up
Epithelial	1	RSF1	-0.0178096	0.00482066	0.000595965	down
Epithelial	1	SMNDC1	-0.0194707	0.00527635	0.000605689	down
Epithelial	1	CREB3L3	0.0332717	0.00901868	0.000607713	up
Epithelial	1	SIRPA	0.0178432	0.00483803	0.000610004	up
Epithelial	1	CYSLTR2	0.0286314	0.00776598	0.000612928	up
Epithelial	1	TRPV2	0.0246069	0.00667529	0.000613839	up
Epithelial	1	PTS	-0.0176901	0.00480614	0.000627029	down
Epithelial	1	BIRC6	-0.021629	0.00587828	0.000629762	down
Epithelial	1	FXYD6	0.026079	0.00708947	0.000631747	up
Epithelial	1	DKC1	-0.0126905	0.00345127	0.000635135	down
Epithelial	1	ARHGAP22	0.0245368	0.00667564	0.000638526	up
Epithelial	1	ERCC2	-0.0177862	0.00484765	0.000654784	down
Epithelial	1	MAGEC2	0.0243016	0.0066237	0.000654823	up
Epithelial	1	RNF4	-0.0190739	0.00520177	0.000659822	down
Epithelial	1	GIMAP7	0.0202017	0.00551182	0.000663745	up
Epithelial	1	COPB1	-0.0198422	0.00541456	0.000664889	down
Epithelial	1	MAPK9	-0.0188105	0.00513466	0.000667609	down
Epithelial	1	CREB1	-0.0198709	0.00542839	0.000674783	down
Epithelial	1	SPO11	-0.0195426	0.00533997	0.000676783	down
Epithelial	1	GPS2	-0.0165405	0.0045237	0.000685115	down
Epithelial	1	CAMKK1	0.0175932	0.0048137	0.000689046	up
Epithelial	1	ITPK1	-0.0149031	0.00407951	0.000693177	down
Epithelial	1	GNG12	0.0243868	0.00667768	0.000696001	up
Epithelial	1	GRK2	-0.0154309	0.00422618	0.000697581	down
Epithelial	1	BASP1	-0.0153673	0.00421375	0.000709092	down
Epithelial	1	MAP3K8	-0.0204701	0.00561414	0.000710887	down
Epithelial	1	TRABD2A	0.0226531	0.00621347	0.000711515	up
Epithelial	1	GSK3A	-0.0176732	0.00484804	0.00071221	down
Epithelial	1	MED24	-0.0172808	0.00474392	0.000719362	down
Epithelial	1	GLI3	-0.0196028	0.0053842	0.000724439	down
Epithelial	1	LST1	0.0303199	0.00832823	0.000724565	up
Epithelial	1	CHID1	-0.0258656	0.00711008	0.000731982	down
Epithelial	1	SETD2	-0.0205519	0.00565087	0.000734253	down
Epithelial	1	SLC9A9	0.0218875	0.00601862	0.000734768	up
Epithelial	1	SGK2	-0.0223821	0.00615521	0.000735417	down
Epithelial	1	AZU1	0.0451791	0.0124344	0.000743329	up
Epithelial	1	SENP2	-0.0197974	0.00545007	0.000745549	down
Epithelial	1	TTC14	-0.0185517	0.00511371	0.00075879	down
Epithelial	1	NET1	0.0205053	0.00565334	0.000760162	up
Epithelial	1	PPP2R1B	-0.0156366	0.00431099	0.000760162	down
Epithelial	1	PVALB	-0.0232603	0.00641633	0.000765486	down
Epithelial	1	PHF8	-0.0182946	0.00504699	0.000766067	down
Epithelial	1	SPOPL	-0.0257175	0.00709708	0.00076918	down
Epithelial	1	PARD3B	0.0228623	0.00631087	0.000771776	up
Epithelial	1	ABAT	0.0256893	0.0070923	0.000773008	up
Epithelial	1	BTBD3	-0.0173859	0.00480039	0.000773726	down
Epithelial	1	EIF3A	-0.020688	0.00571255	0.000774181	down
Epithelial	1	PRKACA	-0.0164771	0.00456012	0.000798691	down
Epithelial	1	ETV7	-0.0233969	0.00647764	0.000802483	down
Epithelial	1	TULP3	0.0262791	0.00728538	0.000817181	up
Epithelial	1	GOT2	-0.0149653	0.00414949	0.000818609	down
Epithelial	1	DMAP1	-0.0223669	0.00620387	0.000822024	down
Epithelial	1	STAM2	-0.0190456	0.00528372	0.000823963	down
Epithelial	1	RSPO1	0.0237902	0.00660134	0.000825876	up
Epithelial	1	SPDEF	-0.0193554	0.00537202	0.00082816	down
Epithelial	1	TMEM161A	-0.0175629	0.00487622	0.000831759	down
Epithelial	1	KIF23	0.0188787	0.00524175	0.000831835	up
Epithelial	1	HAUS2	0.0235487	0.00653946	0.000833301	up
Epithelial	1	H2AZ1	-0.0086793	0.00241569	0.000859321	down
Epithelial	1	DGKE	-0.0220204	0.00613114	0.000863268	down
Epithelial	1	ARHGAP5	-0.0195626	0.00544774	0.000864892	down
Epithelial	1	CD1C	0.0225826	0.00629163	0.000869918	up
Epithelial	1	ALKBH2	-0.0202767	0.00565159	0.000874623	down
Epithelial	1	GUSB	-0.0130573	0.00363985	0.000875759	down
Epithelial	1	ACOT9	-0.0191752	0.0053461	0.000877193	down
Epithelial	1	RRM2B	-0.0169258	0.00472583	0.000894448	down
Epithelial	1	ENO2	-0.024471	0.00683527	0.000898958	down
Epithelial	1	PSMB2	-0.0141894	0.00397349	0.000930262	down
Epithelial	1	PREP	-0.0191084	0.00535386	0.000936736	down
Epithelial	1	PIK3C3	0.0195759	0.00549366	0.000956938	up
Epithelial	1	DYNC1LI2	-0.0173581	0.00487357	0.000962639	down
Epithelial	1	EPS15L1	-0.0183514	0.00515373	0.000965358	down
Epithelial	1	UBE3A	-0.0195342	0.00548767	0.000969163	down
Epithelial	1	ULK1	-0.0178627	0.00502034	0.000974552	down
Epithelial	1	HMG20B	-0.019296	0.00542522	0.000979043	down
Epithelial	1	SEMG1	0.0226942	0.00638886	0.000995735	up
Epithelial	1	ZIC2	0.021728	0.00612038	0.00100302	up
Epithelial	1	MAPK8IP2	-0.0230227	0.00648652	0.00100554	down
Epithelial	1	TOLLIP	-0.0182105	0.00513111	0.00100616	down
Epithelial	1	TIE1	0.0313432	0.00883412	0.0010097	up
Epithelial	1	ARNT	-0.024057	0.00678162	0.00101149	down
Epithelial	1	ETV5	-0.0206621	0.00582524	0.00101249	down
Epithelial	1	HACD3	-0.015344	0.00432624	0.001013	down
Epithelial	1	PFKFB2	-0.0191214	0.00539564	0.00102363	down
Epithelial	1	DDB2	-0.016784	0.00474305	0.00104355	down
Epithelial	1	RAD23A	-0.0132127	0.00373679	0.00105413	down
Epithelial	1	MAPK8IP3	-0.0215257	0.00609043	0.00105927	down
Epithelial	1	SPRED2	-0.0177823	0.0050315	0.00105927	down
Epithelial	1	KRT5	0.0246604	0.00697755	0.00105927	up
Epithelial	1	ISG20	-0.0290917	0.0082331	0.00106148	down
Epithelial	1	TRIM8	-0.0203763	0.00576739	0.00106292	down
Epithelial	1	TIAL1	-0.0224229	0.00634867	0.00106693	down
Epithelial	1	OSBPL8	-0.0161366	0.00457526	0.00108666	down
Epithelial	1	CEBPA	0.0195005	0.00552976	0.00108802	up
Epithelial	1	CLEC7A	0.0333081	0.00945651	0.00110497	up
Epithelial	1	HERPUD2	-0.016737	0.004758	0.00112367	down
Epithelial	1	CHEK1	0.0189809	0.0053989	0.00113149	up
Epithelial	1	MOSPD2	-0.0193303	0.00551028	0.001164	down
Epithelial	1	TFE3	-0.0185647	0.00529373	0.00116832	down
Epithelial	1	CALML6	0.0241198	0.00688009	0.00117299	up
Epithelial	1	UBE2M	-0.01834	0.00523189	0.00117381	down
Epithelial	1	MAN1A2	-0.0179692	0.00512633	0.00117395	down
Epithelial	1	PNOC	0.016252	0.00463792	0.00117831	up
Epithelial	1	CCND3	-0.0135126	0.00386187	0.00120087	down
Epithelial	1	NXT1	-0.015959	0.00456282	0.00120637	down
Epithelial	1	COX7A2L	-0.0184303	0.00527221	0.0012143	down
Epithelial	1	PPP2R2D	-0.0176607	0.00505359	0.00121859	down
Epithelial	1	U2SURP	-0.0253772	0.00726857	0.00123329	down
Epithelial	1	MS4A2	0.0230809	0.00661177	0.00123486	up
Epithelial	1	NDUFA4	-0.0116398	0.00333474	0.00123621	down
Epithelial	1	QRFPR	0.0217622	0.00624273	0.0012564	up
Epithelial	1	NIT2	-0.0155962	0.00447436	0.00125737	down
Epithelial	1	SKIL	-0.0132566	0.00380476	0.00126367	down
Epithelial	1	GLRX	0.0146336	0.00420089	0.00126665	up
Epithelial	1	YARS1	-0.0187789	0.0053925	0.00127093	down
Epithelial	1	CSNK2A2	-0.0186736	0.00536255	0.00127122	down
Epithelial	1	IFNA4/10/17	0.0186339	0.00535294	0.00127586	up
Epithelial	1	PPM1A	0.0173672	0.00498912	0.00127586	up
Epithelial	1	OGA	-0.0235112	0.00675904	0.00128733	down
Epithelial	1	GTF2A1	-0.0145421	0.00418382	0.00129973	down
Epithelial	1	MFAP1	-0.0220473	0.00634851	0.00131346	down
Epithelial	1	CST7	0.0178669	0.00514571	0.00131598	up
Epithelial	1	GNAI1	-0.031789	0.00916022	0.0013245	down
Epithelial	1	SAMSN1	0.0195014	0.00562125	0.00132935	up
Epithelial	1	CD200	-0.0201715	0.00581609	0.0013337	down
Epithelial	1	NCOR2	-0.0156238	0.00450927	0.00135001	down
Epithelial	1	CAPN7	-0.0236278	0.00682614	0.00136678	down
Epithelial	1	BTG1	-0.0170505	0.00492937	0.00137843	down
Epithelial	1	AKAP9	-0.0170518	0.00493365	0.00139183	down
Epithelial	1	MED4	-0.0229498	0.00664046	0.00139207	down
Epithelial	1	RNF130	-0.0174989	0.00506842	0.00140974	down
Epithelial	1	SLC7A11	0.0193939	0.00561969	0.00141673	up
Epithelial	1	PISD	-0.0195706	0.00567139	0.00141768	down
Epithelial	1	CBR1	-0.0148825	0.00431466	0.00142482	down
Epithelial	1	ANAPC5	-0.0188179	0.00546278	0.00144823	down
Epithelial	1	PIGF	-0.015079	0.00437955	0.00145668	down
Epithelial	1	SGMS1	-0.0234876	0.00682374	0.00146139	down
Epithelial	1	PAFAH1B1	-0.0156156	0.00453813	0.00146642	down
Epithelial	1	MVB12A	-0.0182387	0.00530557	0.0014839	down
Epithelial	1	STOM	0.017998	0.0052387	0.00149461	up
Epithelial	1	ENPP4	-0.0187918	0.00547416	0.00150923	down
Epithelial	1	FAAP24	0.0151607	0.00442506	0.00154559	up
Epithelial	1	PYCR3	-0.0170549	0.00497782	0.00154559	down
Epithelial	1	KLRF1	0.0303985	0.00887333	0.00154567	up
Epithelial	1	ITPR1	0.018837	0.00549844	0.00154567	up
Epithelial	1	CACNG6	0.0238959	0.0069789	0.0015549	up
Epithelial	1	CSK	-0.0180568	0.00527366	0.0015549	down
Epithelial	1	DUSP16	0.0249875	0.00730224	0.00156548	up
Epithelial	1	SOX6	0.0215153	0.00628761	0.00156548	up
Epithelial	1	VPS35	-0.0170841	0.00499759	0.00158434	down
Epithelial	1	CACNA1A	0.0245837	0.00719391	0.00159047	up
Epithelial	1	RNF8	-0.0215401	0.00630398	0.00159201	down
Epithelial	1	PTGR1	-0.0170046	0.00498016	0.00160562	down
Epithelial	1	PDE4D	0.0233682	0.00684657	0.00161245	up
Epithelial	1	MPC1	-0.0163876	0.00480147	0.00161245	down
Epithelial	1	GBP2	-0.0247235	0.00724442	0.00161338	down
Epithelial	1	MAP3K7	-0.0201567	0.00590942	0.00162345	down
Epithelial	1	PHF21A	-0.0203506	0.00596677	0.00162444	down
Epithelial	1	TRAFD1	-0.0169963	0.00498907	0.0016473	down
Epithelial	1	UNC13D	-0.0191133	0.00561228	0.00165312	down
Epithelial	1	PSME4	-0.0201404	0.00591595	0.00165959	down
Epithelial	1	DCTN6	-0.0163558	0.00480569	0.00166484	down
Epithelial	1	ABHD3	0.0213396	0.00627078	0.00166656	up
Epithelial	1	BMP3	0.0235224	0.00691327	0.00166898	up
Epithelial	1	FCRLA	0.0197943	0.00582041	0.00167832	up
Epithelial	1	MCTP2	-0.018389	0.00541155	0.00169445	down
Epithelial	1	PLCB2	0.0235444	0.00693126	0.00170151	up
Epithelial	1	SETDB1	-0.0205585	0.00605356	0.00170533	down
Epithelial	1	GABARAPL1	0.0206364	0.00607999	0.00171675	up
Epithelial	1	PYCR1	-0.014205	0.00418555	0.0017181	down
Epithelial	1	GSTM5	0.0167088	0.00492766	0.00173618	up
Epithelial	1	SELENOI	-0.0190043	0.00560612	0.00174104	down
Epithelial	1	SPRR2A	0.0180921	0.00533956	0.00175041	up
Epithelial	1	AP1B1	-0.0166981	0.00493361	0.00177372	down
Epithelial	1	PADI4	0.0237338	0.00701915	0.00179412	up
Epithelial	1	CASP8	-0.021132	0.0062502	0.0017951	down
Epithelial	1	FAR2	0.0187135	0.00553646	0.00180061	up
Epithelial	1	GNA15	0.032727	0.00968293	0.00180099	up
Epithelial	1	NFKBIB	-0.0174042	0.00514986	0.0018023	down
Epithelial	1	MMRN1	0.0207231	0.00613482	0.00181192	up
Epithelial	1	PKMYT1	0.0214108	0.00634082	0.00181955	up
Epithelial	1	NDUFAF6	-0.0162618	0.00481993	0.00183735	down
Epithelial	1	APPL1	-0.0182858	0.00542239	0.00184713	down
Epithelial	1	DNAJB2	-0.0227697	0.00675549	0.00185791	down
Epithelial	1	RBBP6	-0.0209471	0.00622403	0.00189115	down
Epithelial	1	TMEM45B	0.0183248	0.00545388	0.00192875	up
Epithelial	1	PCM1	-0.0216763	0.00645767	0.00195096	down
Epithelial	1	BLMH	0.0223569	0.00666094	0.00195187	up
Epithelial	1	FRS2	-0.0189844	0.0056588	0.00196208	down
Epithelial	1	SRPK2	-0.014437	0.00430447	0.00196745	down
Epithelial	1	TLR6	0.0241011	0.00719436	0.00199491	up
Epithelial	1	PAPSS2	0.020864	0.00622967	0.00200027	up
Epithelial	1	KDSR	-0.025014	0.00747727	0.00202691	down
Epithelial	1	PPIL2	-0.0163481	0.0048877	0.00203034	down
Epithelial	1	FEZ2	-0.0211055	0.00631093	0.00203267	down
Epithelial	1	AP2A2	-0.0148781	0.00444896	0.00203267	down
Epithelial	1	ALKBH5	-0.0234422	0.00701338	0.00204397	down
Epithelial	1	PLA2G4F	0.0208176	0.00622859	0.00204484	up
Epithelial	1	RNF121	-0.0193994	0.00581366	0.00208392	down
Epithelial	1	MAPK7	0.0220038	0.00660152	0.00211113	up
Epithelial	1	LATS2	0.0240221	0.00720738	0.00211135	up
Epithelial	1	PRPF3	-0.0151785	0.00455628	0.00212199	down
Epithelial	1	AMOTL2	-0.0184502	0.00553823	0.00212199	down
Epithelial	1	PLXNC1	0.0203639	0.00611822	0.00214347	up
Epithelial	1	MSH6	-0.0143747	0.004321	0.00215463	down
Epithelial	1	USP5	0.0304508	0.00915321	0.00215463	up
Epithelial	1	ATF6	-0.0166683	0.00501321	0.00216778	down
Epithelial	1	DAB2	0.0205919	0.0061985	0.00218856	up
Epithelial	1	COPS4	-0.0212968	0.00641482	0.00220441	down
Epithelial	1	P2RX7	0.0197868	0.00597695	0.00227903	up
Epithelial	1	TAB3	-0.019221	0.00580688	0.00228194	down
Epithelial	1	PRKAB1	-0.0165984	0.00501593	0.00228809	down
Epithelial	1	RASAL2	0.0167036	0.00504939	0.00229605	up
Epithelial	1	CNTRL	0.0235584	0.00712286	0.00230003	up
Epithelial	1	GAPVD1	0.0184671	0.00559104	0.0023358	up
Epithelial	1	PARN	-0.0180178	0.00545576	0.00233852	down
Epithelial	1	RAB40B	-0.0140841	0.00426553	0.0023431	down
Epithelial	1	NCR1	0.021584	0.00653865	0.00234926	up
Epithelial	1	PSEN1	-0.0194941	0.00591159	0.00237665	down
Epithelial	1	MTFR1	-0.0136727	0.00414999	0.0024008	down
Epithelial	1	VPREB3	0.0182961	0.0055589	0.00242818	up
Epithelial	1	SFRP4	0.0203883	0.00621162	0.00250626	up
Epithelial	1	SCG2	0.0255716	0.00779248	0.00251151	up
Epithelial	1	NUP155	-0.0140832	0.00429311	0.00252071	down
Epithelial	1	NPVF	0.0184295	0.00562089	0.00253439	up
Epithelial	1	DNMT3L	0.0172187	0.00525201	0.00253556	up
Epithelial	1	TARDBP	-0.0121086	0.00369639	0.00255885	down
Epithelial	1	RAPGEF4	0.0179241	0.00547938	0.00259959	up
Epithelial	1	TXNRD1	-0.0148349	0.00453725	0.00261326	down
Epithelial	1	PIK3CA	-0.0176494	0.00540187	0.00263242	down
Epithelial	1	AP3S2	-0.0159561	0.00488353	0.00263242	down
Epithelial	1	MAGEA3/6	-0.0146888	0.0045011	0.00266669	down
Epithelial	1	ERRFI1	-0.0158139	0.00484592	0.00266669	down
Epithelial	1	PYCARD	0.0221333	0.00678472	0.00267611	up
Epithelial	1	MMP15	-0.0176214	0.00540239	0.00267909	down
Epithelial	1	SLC17A7	0.029878	0.0091651	0.00269492	up
Epithelial	1	FCGRT	0.0162721	0.0049927	0.00270133	up
Epithelial	1	AGRP	-0.0374691	0.0114994	0.00270799	down
Epithelial	1	INPP4B	0.0218065	0.0066959	0.00272258	up
Epithelial	1	MYO5B	-0.0211022	0.00648089	0.0027275	down
Epithelial	1	ELP2	-0.0196144	0.00602501	0.00273172	down
Epithelial	1	DNASE2	-0.0163753	0.00503275	0.00274736	down
Epithelial	1	BMP1	-0.0139601	0.00429269	0.00276237	down
Epithelial	1	MYO1E	-0.0207544	0.00638226	0.00276289	down
Epithelial	1	LATS1	-0.0239042	0.00735446	0.00277716	down
Epithelial	1	PTPRJ	-0.0160454	0.00493764	0.00278267	down
Epithelial	1	CDKN1B	0.0232693	0.00716251	0.00278971	up
Epithelial	1	CD5	-0.0176774	0.00544416	0.00280538	down
Epithelial	1	LRRC25	0.022277	0.00686116	0.00280623	up
Epithelial	1	ATP6V1A	-0.0144643	0.00445516	0.00280675	down
Epithelial	1	PRKAR2A	-0.01446	0.00445655	0.00282502	down
Epithelial	1	HGSNAT	-0.0117986	0.00363993	0.00285604	down
Epithelial	1	HDAC5	-0.0182392	0.00563184	0.0028834	down
Epithelial	1	SLMAP	-0.015899	0.0049144	0.0029167	down
Epithelial	1	RASSF6	0.0274169	0.00850149	0.00302158	up
Epithelial	1	NDUFB10	-0.0142595	0.00442402	0.00303877	down
Epithelial	1	CEPT1	-0.0182632	0.00566927	0.003056	down
Epithelial	1	PPP2R5D	-0.0174184	0.0054072	0.003056	down
Epithelial	1	CDH19	0.0248725	0.00772196	0.00305798	up
Epithelial	1	LYN	-0.0178551	0.00554364	0.00305866	down
Epithelial	1	RCC1	-0.0202756	0.00629805	0.00307316	down
Epithelial	1	NUP210	0.0172152	0.00536076	0.00315857	up
Epithelial	1	GLDN	0.0201739	0.00628252	0.00315969	up
Epithelial	1	CLASP2	-0.0201408	0.00627301	0.00316276	down
Epithelial	1	MLPH	-0.0205311	0.00639617	0.00317016	down
Epithelial	1	AMER1	-0.0162603	0.00506704	0.00317835	down
Epithelial	1	GRK3	-0.015149	0.00472335	0.00319669	down
Epithelial	1	HEXB	-0.0198056	0.00618151	0.0032315	down
Epithelial	1	ID2	0.0149357	0.00467079	0.00330187	up
Epithelial	1	EBI3	0.0253564	0.0079386	0.003342	up
Epithelial	1	C8G	0.0238613	0.00747486	0.00336216	up
Epithelial	1	RNF220	-0.0180519	0.00565557	0.00336441	down
Epithelial	1	SYNE2	-0.0173283	0.00543149	0.00338094	down
Epithelial	1	RNF168	-0.0189211	0.00593399	0.00339979	down
Epithelial	1	KPNA5	0.0182922	0.00574119	0.00342745	up
Epithelial	1	EIF1AY	0.0384393	0.01208	0.00347443	up
Epithelial	1	EEA1	-0.0225673	0.00709462	0.00348522	down
Epithelial	1	AQP3	-0.0137798	0.00433202	0.00348522	down
Epithelial	1	ABCB10	-0.0131767	0.00414508	0.00350676	down
Epithelial	1	SMARCA5	-0.0182329	0.00573563	0.00350676	down
Epithelial	1	CREBRF	-0.0173331	0.00545466	0.00351968	down
Epithelial	1	TANK	-0.0150864	0.00475153	0.00354989	down
Epithelial	1	MEF2D	-0.0163874	0.00516212	0.00355471	down
Epithelial	1	UBR4	-0.0172726	0.00544161	0.00355714	down
Epithelial	1	ADH1B	0.0259366	0.00817135	0.00355714	up
Epithelial	1	DNASE1L1	-0.015784	0.00497355	0.00356163	down
Epithelial	1	SSBP3	-0.0110974	0.00349881	0.00358275	down
Epithelial	1	TRAV29DV5	-0.0250529	0.00789909	0.00358283	down
Epithelial	1	OTOA	0.0233012	0.00735515	0.00362597	up
Epithelial	1	ADD1	-0.017357	0.00547927	0.00362753	down
Epithelial	1	PNP	-0.0142741	0.00450623	0.00362753	down
Epithelial	1	RNF216	-0.0209997	0.00663	0.0036291	down
Epithelial	1	KDM1A	-0.0164502	0.00519429	0.00363254	down
Epithelial	1	ALDH3A1	0.0241625	0.00763174	0.00364245	up
Epithelial	1	PIK3C2A	-0.0267364	0.00845376	0.00368257	down
Epithelial	1	TAF2	-0.0149015	0.00471177	0.00368257	down
Epithelial	1	ALKBH3	-0.0211389	0.00668941	0.00371351	down
Epithelial	1	NDEL1	-0.0194073	0.00614507	0.00373562	down
Epithelial	1	GRK6	-0.0151132	0.00478577	0.00373722	down
Epithelial	1	TLR10	0.0209871	0.00664911	0.00375558	up
Epithelial	1	RTKN2	0.0192479	0.00610529	0.00380217	up
Epithelial	1	MAP3K3	-0.0194103	0.00615725	0.00380359	down
Epithelial	1	HLA-DQB2	0.0336477	0.0106754	0.003809	up
Epithelial	1	IQCB1	-0.0187996	0.00596494	0.00380985	down
Epithelial	1	UBE2W	-0.0159678	0.00507228	0.00385592	down
Epithelial	1	PDE7B	0.0233944	0.00743526	0.0038759	up
Epithelial	1	UTY	-0.0252577	0.00802802	0.00387718	down
Epithelial	1	GLYR1	-0.015568	0.00495071	0.00389658	down
Epithelial	1	PPP1R12A	-0.0170033	0.00540841	0.00390467	down
Epithelial	1	PSMA1	-0.0140072	0.00445762	0.00392394	down
Epithelial	1	CLEC1A	0.0283272	0.00901679	0.00393154	up
Epithelial	1	PLVAP	0.0178326	0.00567651	0.00393172	up
Epithelial	1	PLBD1	0.0292945	0.00932566	0.00393253	up
Epithelial	1	RFTN1	-0.0203752	0.00648775	0.0039403	down
Epithelial	1	SHC4	0.0208128	0.00663046	0.00396015	up
Epithelial	1	HUS1	-0.0159817	0.00509195	0.00396315	down
Epithelial	1	SIKE1	-0.0148878	0.00474547	0.00397975	down
Epithelial	1	PLK3	0.0144322	0.00460434	0.00401607	up
Epithelial	1	FDX1	-0.0137811	0.00440454	0.00409209	down
Epithelial	1	RUNX3	0.0226957	0.00725425	0.00409368	up
Epithelial	1	PAN3	0.0119406	0.00381697	0.00409583	up
Epithelial	1	CTCFL	-0.0117811	0.0037661	0.00409583	down
Epithelial	1	XIAP	-0.0152354	0.00487247	0.00411292	down
Epithelial	1	PRICKLE2	-0.0204657	0.00654758	0.00412732	down
Epithelial	1	MT2A	0.0092245	0.00295189	0.00413598	up
Epithelial	1	INPP4A	-0.0160992	0.00515758	0.00418352	down
Epithelial	1	BRAF	-0.0117603	0.00376849	0.00419254	down
Epithelial	1	SOST	0.0177298	0.00568315	0.00420477	up
Epithelial	1	CALM3	-0.0165795	0.00531668	0.00422116	down
Epithelial	1	GPR182	0.0186811	0.00599077	0.00422116	up
Epithelial	1	CUL3	-0.0167523	0.00537926	0.00427791	down
Epithelial	1	REEP5	-0.0120128	0.00386337	0.00434683	down
Epithelial	1	TUBD1	0.0137591	0.00442692	0.00436477	up
Epithelial	1	PRTN3	0.0368524	0.0118696	0.00441161	up
Epithelial	1	ABHD12	-0.0171385	0.00552163	0.00442305	down
Epithelial	1	KIFAP3	-0.0159383	0.0051364	0.00443399	down
Epithelial	1	PRKN	0.0224807	0.00724775	0.00445122	up
Epithelial	1	IGKV4-1	0.0155885	0.00502821	0.00447211	up
Epithelial	1	LPAR5	0.0262118	0.00845514	0.00447211	up
Epithelial	1	OPN3	-0.016223	0.00523542	0.00449147	down
Epithelial	1	SH3GL2	0.0212868	0.00687301	0.00451285	up
Epithelial	1	PGAM1	-0.0123158	0.00398585	0.00462291	down
Epithelial	1	CRLF1	0.0196051	0.00634799	0.00464409	up
Epithelial	1	SNX18	-0.0202382	0.0065551	0.0046578	down
Epithelial	1	CAB39L	0.018354	0.00594551	0.00466156	up
Epithelial	1	MTMR3	-0.0181922	0.00589404	0.00466509	down
Epithelial	1	RAB10	-0.0166084	0.00538067	0.00466509	down
Epithelial	1	MEFV	0.0234787	0.00760761	0.00466829	up
Epithelial	1	ATG16L1	-0.0288223	0.00934079	0.00467539	down
Epithelial	1	FBXL3	-0.0187777	0.00608907	0.00470174	down
Epithelial	1	ALDOB	0.0201749	0.00654286	0.00470524	up
Epithelial	1	MAP2K6	-0.0167067	0.00541882	0.0047096	down
Epithelial	1	CDC25A	0.016233	0.00527012	0.00475352	up
Epithelial	1	KRT15	-0.0182659	0.00593608	0.0048011	down
Epithelial	1	ATP6V0E2	-0.0128963	0.0041925	0.00481619	down
Epithelial	1	DEFA4	0.0204292	0.00665147	0.00488997	up
Epithelial	1	NGLY1	-0.0173283	0.00565686	0.00502289	down
Epithelial	1	PI4K2A	0.0154774	0.00505748	0.00507017	up
Epithelial	1	RAE1	-0.0110787	0.00362175	0.00509117	down
Epithelial	1	HELLS	0.0193377	0.00632764	0.00513788	up
Epithelial	1	SLC39A11	-0.0138413	0.0045295	0.00514016	down
Epithelial	1	DTX4	-0.0181391	0.00593717	0.00514887	down
Epithelial	1	SLC4A4	0.0236501	0.00774228	0.00515534	up
Epithelial	1	IL23R	0.0200715	0.00657174	0.00516114	up
Epithelial	1	RASSF1	-0.0136466	0.00447518	0.00524215	down
Epithelial	1	RBL2	-0.0166021	0.00544884	0.00528363	down
Epithelial	1	ADGRL4	0.0203639	0.00668527	0.00529576	up
Epithelial	1	LMBR1L	0.0160232	0.00526255	0.00531468	up
Epithelial	1	CRACR2A	0.0234387	0.00769804	0.00531468	up
Epithelial	1	BRD8	-0.016742	0.0055007	0.00533272	down
Epithelial	1	GATM	0.0203981	0.00670431	0.00534959	up
Epithelial	1	MAP4K3	0.0150311	0.00494135	0.00535877	up
Epithelial	1	PI4KB	-0.0153807	0.005059	0.0053855	down
Epithelial	1	CD3D	0.0203541	0.00669976	0.00542336	up
Epithelial	1	GABBR2	0.021864	0.00720077	0.00545152	up
Epithelial	1	AQP9	0.0185459	0.00610924	0.00546067	up
Epithelial	1	SLC7A2	-0.0167524	0.0055302	0.00557646	down
Epithelial	1	SLC15A4	0.0163778	0.00540957	0.00560555	up
Epithelial	1	LANCL1	0.0191224	0.00631766	0.00561679	up
Epithelial	1	HRAS	-0.0150768	0.00498314	0.00563773	down
Epithelial	1	ELMO1	-0.0145317	0.00480488	0.00565795	down
Epithelial	1	MED9	-0.015957	0.00527879	0.00568367	down
Epithelial	1	MEGF11	-0.0151369	0.005013	0.00574405	down
Epithelial	1	SERINC1	-0.01748	0.00579027	0.00575422	down
Epithelial	1	DNAJA2	-0.0153683	0.00509205	0.00576655	down
Epithelial	1	CERS4	-0.020057	0.00664781	0.00578335	down
Epithelial	1	XRN1	-0.0230636	0.00764495	0.00578548	down
Epithelial	1	HADHB	-0.0219379	0.00728471	0.00588564	down
Epithelial	1	CPTP	-0.0238952	0.00793523	0.00588742	down
Epithelial	1	NCK1	-0.0164623	0.00546785	0.0058953	down
Epithelial	1	PREX1	-0.0133308	0.00443007	0.00592375	down
Epithelial	1	ARHGEF18	-0.0143927	0.0047861	0.00595995	down
Epithelial	1	ATP6V1D	-0.0168402	0.00560163	0.00597475	down
Epithelial	1	DSE	0.0165043	0.00549181	0.00599277	up
Epithelial	1	CTAGE1	0.0200877	0.00668476	0.0059954	up
Epithelial	1	G6PD	-0.015459	0.00514521	0.00600185	down
Epithelial	1	MIP	0.0235174	0.00783164	0.00603239	up
Epithelial	1	PPM1L	-0.0129024	0.00431077	0.00622723	down
Epithelial	1	NFIL3	-0.0197749	0.00661562	0.00630518	down
Epithelial	1	MYL11	0.0224523	0.00751184	0.00630691	up
Epithelial	1	ACAD9	-0.0180805	0.0060518	0.00633091	down
Epithelial	1	DCAF12	-0.0183896	0.0061559	0.00633477	down
Epithelial	1	DDX39A	-0.0134271	0.00449611	0.00635128	down
Epithelial	1	ABHD5	-0.0151929	0.00508891	0.00636726	down
Epithelial	1	CALML5	0.0150288	0.00503682	0.00640025	up
Epithelial	1	ICAM3	0.0173922	0.00583155	0.00642589	up
Epithelial	1	SMARCA2	0.0159718	0.00535653	0.00643783	up
Epithelial	1	NRGN	0.0216953	0.00727766	0.00644894	up
Epithelial	1	DPT	0.0181156	0.00608099	0.00648917	up
Epithelial	1	CD53	0.015699	0.00527403	0.00653707	up
Epithelial	1	TAOK1	-0.020306	0.0068315	0.00662571	down
Epithelial	1	IQGAP2	0.0311897	0.0104976	0.00665057	up
Epithelial	1	ACBD5	-0.0155979	0.00525085	0.00666031	down
Epithelial	1	H6PD	-0.0200172	0.00673953	0.006667	down
Epithelial	1	CEP78	0.0197151	0.00663945	0.00668001	up
Epithelial	1	TUBA1A	0.0134793	0.00454379	0.00673939	up
Epithelial	1	STX7	-0.0173059	0.00583397	0.00673955	down
Epithelial	1	DERL3	0.0139251	0.00469535	0.0067519	up
Epithelial	1	KMT2A	-0.019468	0.00656474	0.00675282	down
Epithelial	1	POLD3	-0.0156751	0.00528885	0.00678836	down
Epithelial	1	TRAV8-4	0.0102614	0.00346259	0.00679179	up
Epithelial	1	PPIL3	-0.0139642	0.00472384	0.00695412	down
Epithelial	1	SMARCC2	-0.0140008	0.00473888	0.00698891	down
Epithelial	1	CXXC1	-0.0160014	0.0054205	0.00704136	down
Epithelial	1	ANGEL2	-0.0197634	0.0066953	0.00704244	down
Epithelial	1	CHCHD6	-0.0198792	0.00673573	0.00705182	down
Epithelial	1	AGPAT1	-0.0143843	0.00487585	0.00707597	down
Epithelial	1	CD276	-0.0202123	0.0068561	0.00711999	down
Epithelial	1	NKG7	0.0183312	0.00622331	0.00717489	up
Epithelial	1	SLC44A5	0.0197539	0.00670806	0.00718953	up
Epithelial	1	LPIN1	-0.0168102	0.00571259	0.00723665	down
Epithelial	1	TERT	-0.0223569	0.00760136	0.00726849	down
Epithelial	1	PTAFR	0.0223302	0.00759264	0.00726875	up
Epithelial	1	LY6D	-0.0148914	0.00506433	0.00727936	down
Epithelial	1	BCKDK	-0.0181229	0.00616794	0.00732836	down
Epithelial	1	RRM2	0.0167484	0.00570159	0.00734294	up
Epithelial	1	NPM2	-0.0222708	0.00758189	0.00734294	down
Epithelial	1	MBTPS1	-0.0153428	0.00522453	0.00735621	down
Epithelial	1	EIF2AK1	-0.012359	0.00420915	0.00736442	down
Epithelial	1	NOD2	0.0172069	0.00586075	0.00736765	up
Epithelial	1	GCDH	-0.0152048	0.00518058	0.00738662	down
Epithelial	1	NUF2	0.0151597	0.00516535	0.00738662	up
Epithelial	1	SOX9	-0.0142052	0.00484155	0.00740455	down
Epithelial	1	CLEC11A	0.0189696	0.00647147	0.00746728	up
Epithelial	1	JADE2	-0.0160632	0.00548417	0.00751848	down
Epithelial	1	PLEK	0.0156697	0.00535155	0.00753855	up
Epithelial	1	SLC2A9	0.0194444	0.00664463	0.00757739	up
Epithelial	1	ENDOG	-0.0208766	0.00713633	0.00759701	down
Epithelial	1	EZH2	-0.0120655	0.00412648	0.00763016	down
Epithelial	1	PROCR	0.0183248	0.0062685	0.00764189	up
Epithelial	1	LCP1	0.0153678	0.00526609	0.00776384	up
Epithelial	1	AFDN	-0.0164565	0.00564662	0.00785727	down
Epithelial	1	SHPRH	-0.0209114	0.00717705	0.0078723	down
Epithelial	1	PHF20	-0.0175705	0.00603063	0.0078723	down
Epithelial	1	NPPA	0.0261029	0.00895965	0.0078731	up
Epithelial	1	VPS26A	-0.0183353	0.00629457	0.00788245	down
Epithelial	1	DUSP3	-0.0146294	0.00502393	0.00790317	down
Epithelial	1	NDUFS1	-0.0134998	0.0046422	0.0079983	down
Epithelial	1	AIG1	0.017878	0.00615026	0.00802571	up
Epithelial	1	GRIP1	-0.0190906	0.00656856	0.00803557	down
Epithelial	1	MELK	0.0197941	0.00681375	0.00806655	up
Epithelial	1	TSPAN7	-0.0164695	0.00567083	0.00808344	down
Epithelial	1	POLR1C	-0.0138404	0.00476711	0.00810403	down
Epithelial	1	PSMD7	-0.0170109	0.00585962	0.00810745	down
Epithelial	1	RHOQ	-0.0120948	0.00417109	0.00819219	down
Epithelial	1	ADRB2	-0.0144992	0.0050018	0.00821192	down
Epithelial	1	ANKRD28	-0.0166422	0.00574161	0.0082155	down
Epithelial	1	KCNQ3	-0.0232325	0.00801647	0.00822355	down
Epithelial	1	PPA2	-0.0154276	0.0053282	0.00828929	down
Epithelial	1	SOSTDC1	0.0165312	0.00571191	0.00832059	up
Epithelial	1	RBFOX3	0.0157715	0.00545383	0.00837936	up
Epithelial	1	COL12A1	0.0172812	0.00598161	0.00845007	up
Epithelial	1	TUBA3C	-0.0164958	0.00571073	0.00845958	down
Epithelial	1	PLIN5	-0.0188821	0.00653979	0.00849132	down
Epithelial	1	PRR5	-0.0152832	0.00529627	0.00853115	down
Epithelial	1	CTSW	-0.0223035	0.00773709	0.00860917	down
Epithelial	1	GABRA2	-0.0202124	0.00701207	0.0086099	down
Epithelial	1	RAPGEF5	-0.0225727	0.00783602	0.00865803	down
Epithelial	1	GHRHR	-0.0173298	0.00601747	0.00867425	down
Epithelial	1	GADD45B	-0.0124468	0.00432964	0.00881296	down
Epithelial	1	BMI1	0.0109817	0.00382328	0.00887801	up
Epithelial	1	CLEC6A	0.0344316	0.0119892	0.00888728	up
Epithelial	1	KDM3A	-0.0204025	0.00710865	0.00893367	down
Epithelial	1	NOX1	-0.0155041	0.00540462	0.00897028	down
Epithelial	1	PLA1A	0.0163742	0.00571066	0.00900564	up
Epithelial	1	DERA	0.0216217	0.00754437	0.00904094	up
Epithelial	1	BIN1	0.0184012	0.00642589	0.00910405	up
Epithelial	1	PPL	-0.0267001	0.00933112	0.00916176	down
Epithelial	1	AURKA	-0.00935003	0.0032677	0.00916176	down
Epithelial	1	ARTN	-0.0206932	0.00724213	0.00927459	down
Epithelial	1	PPT1	0.018038	0.00632147	0.00938496	up
Epithelial	1	AURKB	0.0118413	0.00415048	0.00939478	up
Epithelial	1	EGR2	0.0182777	0.0064071	0.00939876	up
Epithelial	1	GGT7	-0.0150464	0.00527803	0.00945364	down
Epithelial	1	ADRA2A	0.0188493	0.00661265	0.00945747	up
Epithelial	1	HECW1	-0.0200019	0.00701856	0.00947271	down
Epithelial	1	CCNG2	-0.0145779	0.00511805	0.00951454	down
Epithelial	1	ASB6	-0.0191396	0.00672243	0.00954602	down
Epithelial	1	CACNA1B	0.0180486	0.00633947	0.00954602	up
Epithelial	1	DIPK2B	-0.0209651	0.00736929	0.00960262	down
Epithelial	1	SRPRB	-0.0199518	0.00701322	0.00960262	down
Epithelial	1	CHD9	-0.0204627	0.00719376	0.00960982	down
Epithelial	1	MT1G	0.0167376	0.00588922	0.00967998	up
Epithelial	1	STAB1	0.0173023	0.00609414	0.00976432	up
Epithelial	1	GCH1	-0.0179176	0.00631144	0.00976835	down
Epithelial	1	PPT2	-0.0184318	0.00649302	0.00977044	down
Epithelial	1	NUDT4	0.0207945	0.00733304	0.00985834	up
Epithelial	1	CNGA2	-0.017772	0.0062682	0.00986858	down
Epithelial	1	SLC25A37	-0.0137168	0.00484096	0.00991962	down
Epithelial	1	BST1	-0.0243047	0.00859977	0.0101442	down
Epithelial	1	UCHL5	-0.0147538	0.0052276	0.010265	down
Epithelial	1	STMN1	-0.00630432	0.00223391	0.0102664	down
Epithelial	1	HDAC10	-0.0166532	0.0059067	0.0103503	down
Epithelial	1	AP1G1	-0.0180559	0.0064052	0.0103598	down
Epithelial	1	PDHB	-0.0122276	0.00433951	0.0103948	down
Epithelial	1	SDHB	-0.0216947	0.00770128	0.0104139	down
Epithelial	1	GNPAT	-0.0145972	0.00518402	0.0104492	down
Epithelial	1	ARPP19	-0.019297	0.00685838	0.0105154	down
Epithelial	1	PRKCQ	0.0215131	0.00765359	0.010603	up
Epithelial	1	TRPM3	0.0160741	0.00571902	0.0106054	up
Epithelial	1	COPS7A	0.0258699	0.00920606	0.0106193	up
Epithelial	1	STK25	-0.011128	0.00396047	0.0106258	down
Epithelial	1	MIB1	-0.0150176	0.00535293	0.0107634	down
Epithelial	1	CASP9	0.0196513	0.00700645	0.0107846	up
Epithelial	1	ADCY5	-0.0178594	0.00637323	0.0108635	down
Epithelial	1	CACNB4	-0.013722	0.00489933	0.0109086	down
Epithelial	1	ARG1	0.0193386	0.00690936	0.0109684	up
Epithelial	1	ERO1B	-0.0164331	0.00587717	0.0110599	down
Epithelial	1	AKR1A1	-0.0146261	0.00523249	0.011084	down
Epithelial	1	APBA1	0.0194823	0.00697193	0.0111094	up
Epithelial	1	PGPEP1	-0.0197132	0.00706348	0.0112224	down
Epithelial	1	KMT5A	0.0125264	0.00448823	0.0112224	up
Epithelial	1	RTN1	0.0181353	0.00649854	0.0112241	up
Epithelial	1	SPINK1	-0.014711	0.00527603	0.0113036	down
Epithelial	1	CHTF8	-0.0145475	0.00521794	0.0113071	down
Epithelial	1	TNFAIP8	-0.0206082	0.00739197	0.0113071	down
Epithelial	1	AICDA	0.0353261	0.0126721	0.0113098	up
Epithelial	1	ARRB1	-0.0173641	0.00623229	0.0113596	down
Epithelial	1	PRAP1	0.013306	0.00477684	0.0113768	up
Epithelial	1	CPD	-0.0144071	0.00517265	0.0113826	down
Epithelial	1	GIMAP4	0.0174164	0.00625607	0.0114246	up
Epithelial	1	PLP1	-0.0138875	0.00498881	0.0114263	down
Epithelial	1	TPCN2	-0.0139493	0.00501298	0.0114608	down
Epithelial	1	LILRA4	0.0267587	0.00961726	0.0114658	up
Epithelial	1	FGL2	0.0175896	0.00632365	0.0114895	up
Epithelial	1	YBX1	-0.00685384	0.00246738	0.0116198	down
Epithelial	1	LHPP	-0.0144533	0.00520924	0.011731	down
Epithelial	1	PPP2R3C	-0.0178371	0.006431	0.0117605	down
Epithelial	1	DICER1	-0.0156503	0.00564662	0.0118275	down
Epithelial	1	RASGRF2	0.0175575	0.00633758	0.0118681	up
Epithelial	1	CIB2	0.0173838	0.0062788	0.0119267	up
Epithelial	1	NEDD4L	-0.0176096	0.00636318	0.0119669	down
Epithelial	1	SEH1L	-0.0114275	0.00412992	0.0119776	down
Epithelial	1	PPIE	-0.0190256	0.00690401	0.0123937	down
Epithelial	1	VPS37A	-0.0182794	0.00663763	0.0124583	down
Epithelial	1	ASAH1	0.01242	0.00451207	0.0125023	up
Epithelial	1	MT1M	0.0262229	0.00952761	0.0125092	up
Epithelial	1	KLHL2	-0.0159901	0.00581942	0.012681	down
Epithelial	1	SNAP23	-0.0188777	0.00687606	0.0127648	down
Epithelial	1	ZNRF1	-0.0175077	0.00638139	0.0128326	down
Epithelial	1	SOX2	0.0148839	0.00542705	0.0128676	up
Epithelial	1	SPANXB1	0.020674	0.00754409	0.0129455	up
Epithelial	1	ANO6	-0.0124929	0.00456165	0.0130057	down
Epithelial	1	HEY2	0.0175937	0.00642425	0.0130057	up
Epithelial	1	MTR	-0.0170075	0.00621304	0.0130499	down
Epithelial	1	CDC16	-0.0135145	0.00494059	0.0131237	down
Epithelial	1	CD300LF	0.0164273	0.00600697	0.0131465	up
Epithelial	1	FABP1	0.0190588	0.00697198	0.0131842	up
Epithelial	1	HIF3A	-0.0211109	0.00772771	0.0132511	down
Epithelial	1	CNR2	0.0245213	0.00897737	0.0132614	up
Epithelial	1	USP21	-0.01259	0.00461276	0.0133396	down
Epithelial	1	ZNF304	-0.0176757	0.00647785	0.0133646	down
Epithelial	1	MGRN1	-0.016224	0.00594833	0.013406	down
Epithelial	1	PRKAA1	-0.0166376	0.0061077	0.0135415	down
Epithelial	1	IQCK	-0.0166621	0.00611744	0.0135502	down
Epithelial	1	CREB3L4	-0.0156108	0.00573179	0.0135513	down
Epithelial	1	MSRA	0.0170516	0.0062703	0.0137159	up
Epithelial	1	EDEM3	-0.0184979	0.00680274	0.0137209	down
Epithelial	1	SLC10A6	0.0164501	0.00605135	0.0137473	up
Epithelial	1	KMT2E	-0.0138556	0.00509955	0.0138	down
Epithelial	1	RUSC2	-0.0194249	0.00716228	0.0140004	down
Epithelial	1	NSD1	-0.0137697	0.00508052	0.0140724	down
Epithelial	1	KDM4C	-0.0152713	0.00563501	0.0140756	down
Epithelial	1	ABCC4	0.0149963	0.00553664	0.0141353	up
Epithelial	1	PRPF31	-0.0172262	0.00636759	0.0142688	down
Epithelial	1	STRN3	-0.0128462	0.0047496	0.0142894	down
Epithelial	1	DCXR	-0.0119443	0.0044214	0.0144222	down
Epithelial	1	MKNK1	-0.0153033	0.00566864	0.014497	down
Epithelial	1	SIAH1	-0.0198732	0.00736321	0.0145199	down
Epithelial	1	MYBL2	0.0102719	0.00380863	0.0146009	up
Epithelial	1	STT3B	-0.0112411	0.00417061	0.0146689	down
Epithelial	1	ACACA	-0.0130639	0.00485755	0.0149245	down
Epithelial	1	MEIS2	0.0136158	0.00506295	0.0149245	up
Epithelial	1	STARD13	0.0188651	0.00701571	0.0149335	up
Epithelial	1	PRMT5	0.00958059	0.00356388	0.0149604	up
Epithelial	1	NBEAL2	-0.0147676	0.0054945	0.0149788	down
Epithelial	1	BIRC3	-0.0169307	0.00630007	0.0149878	down
Epithelial	1	MED14	-0.0109331	0.0040707	0.0150529	down
Epithelial	1	PDPR	0.011077	0.00412498	0.0150675	up
Epithelial	1	BCAS1	-0.014335	0.00533896	0.0150722	down
Epithelial	1	PRMT8	0.0221897	0.00826401	0.0150722	up
Epithelial	1	ABCB7	-0.017653	0.00657559	0.0150808	down
Epithelial	1	RNGTT	-0.0147348	0.00548877	0.0150808	down
Epithelial	1	MED16	-0.0168692	0.00628572	0.0151111	down
Epithelial	1	GAS2	0.0174341	0.00650209	0.0152152	up
Epithelial	1	SIRT5	-0.0127525	0.00475758	0.0152476	down
Epithelial	1	AKR1B1	0.0104559	0.0039013	0.0152585	up
Epithelial	1	RNF25	-0.0177357	0.00661817	0.0152643	down
Epithelial	1	PSMD5	-0.0222041	0.00828767	0.0152888	down
Epithelial	1	ANXA4	-0.0119608	0.00446476	0.0152892	down
Epithelial	1	GZMK	0.0214051	0.00799022	0.0152892	up
Epithelial	1	AKAP10	0.0154406	0.00576879	0.0153907	up
Epithelial	1	PTPRG	-0.0121522	0.00454252	0.0154468	down
Epithelial	1	ALDH9A1	-0.0133689	0.00499892	0.0154808	down
Epithelial	1	DHRS4	-0.00895934	0.00335366	0.0156004	down
Epithelial	1	CASP1	-0.0146162	0.00547101	0.0156004	down
Epithelial	1	CD68	-0.0143698	0.0053799	0.0156065	down
Epithelial	1	CAMK2A	-0.022195	0.00830964	0.0156065	down
Epithelial	1	ABCA2	0.0246178	0.00921619	0.0156065	up
Epithelial	1	HMOX1	-0.012006	0.00449515	0.0156065	down
Epithelial	1	IGHA1	0.0147431	0.00552054	0.0156139	up
Epithelial	1	PLCE1	0.0169123	0.00633544	0.015659	up
Epithelial	1	ITGB3BP	0.0180545	0.00676469	0.0156788	up
Epithelial	1	GPHN	0.0177411	0.0066547	0.0158124	up
Epithelial	1	FANCL	0.0107763	0.00404322	0.0158378	up
Epithelial	1	CD93	0.0144023	0.00540538	0.0158713	up
Epithelial	1	HEPACAM2	0.0170502	0.00640013	0.0158844	up
Epithelial	1	CHIT1	-0.0148408	0.00557219	0.0159097	down
Epithelial	1	OTULIN	-0.013467	0.00506617	0.016149	down
Epithelial	1	MTNR1A	0.0174518	0.00656703	0.0161775	up
Epithelial	1	UGGT2	0.0190758	0.00717969	0.0161991	up
Epithelial	1	GPCPD1	-0.012613	0.00475111	0.0162975	down
Epithelial	1	TNFRSF10D	-0.015075	0.00567969	0.0163178	down
Epithelial	1	APRT	-0.0111899	0.0042176	0.0163626	down
Epithelial	1	POT1	0.0127583	0.0048103	0.0163984	up
Epithelial	1	TRBV7-9	-0.00912974	0.00344245	0.0164003	down
Epithelial	1	CDX2	0.0189955	0.0071634	0.0164117	up
Epithelial	1	APH1B	0.0179987	0.00679329	0.0165091	up
Epithelial	1	VPS26B	-0.0208228	0.00785887	0.0165091	down
Epithelial	1	PRPS2	-0.0123359	0.00465707	0.016534	down
Epithelial	1	NFKBIZ	-0.0119463	0.00451257	0.0166018	down
Epithelial	1	PARP1	-0.0100342	0.00379225	0.0166627	down
Epithelial	1	COL27A1	-0.0158191	0.00598934	0.0168923	down
Epithelial	1	IL17F	0.0131195	0.00496863	0.0169235	up
Epithelial	1	MEX3C	-0.019766	0.0074884	0.0169626	down
Epithelial	1	LIN28A	0.0160515	0.00608291	0.0169944	up
Epithelial	1	PIK3R3	-0.0178777	0.00678114	0.0171083	down
Epithelial	1	AKAP1	-0.0167513	0.00635872	0.0172028	down
Epithelial	1	TKFC	-0.0137128	0.005206	0.0172141	down
Epithelial	1	TNIK	-0.0103987	0.00394977	0.0172739	down
Epithelial	1	CLEC4D	0.0229804	0.00872927	0.0172754	up
Epithelial	1	SOS2	-0.0155331	0.00590098	0.0172837	down
Epithelial	1	GNG10	-0.0136456	0.0051856	0.0173198	down
Epithelial	1	RASAL3	0.0196685	0.00747643	0.0173496	up
Epithelial	1	GLUD1	0.011822	0.00449886	0.017495	up
Epithelial	1	TYK2	-0.0155996	0.005938	0.0175231	down
Epithelial	1	SLFN11	-0.0189653	0.00721947	0.0175231	down
Epithelial	1	KRT4	0.0192739	0.00734937	0.0177465	up
Epithelial	1	CTSK	0.0196536	0.00749626	0.0177779	up
Epithelial	1	MLH1	-0.0124733	0.00475875	0.0178057	down
Epithelial	1	PLK2	0.0161506	0.00616224	0.0178108	up
Epithelial	1	BCHE	0.0135801	0.00518349	0.0178578	up
Epithelial	1	SPRR3	0.0161828	0.00617808	0.0178767	up
Epithelial	1	SLC25A12	-0.0140692	0.00537407	0.0179434	down
Epithelial	1	GDF3	0.0254045	0.00970555	0.017961	up
Epithelial	1	ORC6	0.0142318	0.0054382	0.0179816	up
Epithelial	1	PIP5K1B	0.0196968	0.00752865	0.0180146	up
Epithelial	1	PNPLA8	-0.0131159	0.00501786	0.0181323	down
Epithelial	1	PNKP	-0.0121355	0.00464293	0.0181323	down
Epithelial	1	PRDM1	0.0207175	0.0079294	0.0181799	up
Epithelial	1	CREM	-0.0145002	0.00555678	0.0183484	down
Epithelial	1	UBE4A	-0.0182883	0.00701177	0.0184075	down
Epithelial	1	MAP4	-0.0333526	0.0127887	0.0184089	down
Epithelial	1	CS	-0.016199	0.00621139	0.0184089	down
Epithelial	1	FOXA2	-0.0162684	0.00624262	0.0185058	down
Epithelial	1	SUZ12	0.0178384	0.00684593	0.0185167	up
Epithelial	1	UCHL3	-0.0115359	0.00443845	0.0188696	down
Epithelial	1	KAT5	-0.01345	0.00517545	0.0188779	down
Epithelial	1	TOR1A	-0.0178635	0.00687596	0.0189174	down
Epithelial	1	YEATS4	-0.0160353	0.00618054	0.0191026	down
Epithelial	1	STAG2	-0.012266	0.00473106	0.0191975	down
Epithelial	1	IL27	0.0178323	0.00688026	0.0192376	up
Epithelial	1	METTL7A	0.0144998	0.00559721	0.0193016	up
Epithelial	1	GNG11	0.0130737	0.00504699	0.0193022	up
Epithelial	1	RAP1GDS1	0.0161682	0.00624723	0.0194262	up
Epithelial	1	HES5	0.0187222	0.00723475	0.0194328	up
Epithelial	1	TLN1	-0.0112491	0.00434806	0.0194629	down
Epithelial	1	MYRF	-0.0151233	0.00584778	0.0195116	down
Epithelial	1	NPC1	-0.0176188	0.00682573	0.0197852	down
Epithelial	1	TLR2	0.017598	0.00682681	0.0199717	up
Epithelial	1	ACSM2A	0.0228591	0.00886791	0.0199717	up
Epithelial	1	STK39	-0.0147497	0.00572224	0.0199717	down
Epithelial	1	TRIM69	0.0188528	0.00731453	0.0199738	up
Epithelial	1	ATF2	-0.0122636	0.00476018	0.0200327	down
Epithelial	1	BAGE	0.0121815	0.00472892	0.0200448	up
Epithelial	1	DPPA4	-0.0166387	0.00646219	0.0201055	down
Epithelial	1	ACTR1A	-0.013647	0.00530073	0.020111	down
Epithelial	1	SRR	-0.019289	0.00749257	0.0201116	down
Epithelial	1	LRSAM1	-0.0208021	0.00808267	0.0201478	down
Epithelial	1	ACOT7	0.0118644	0.00461076	0.0201676	up
Epithelial	1	UVRAG	-0.0157553	0.00612368	0.020181	down
Epithelial	1	DOCK8	0.017316	0.00673228	0.0202174	up
Epithelial	1	REPS2	-0.0147969	0.00575428	0.0202471	down
Epithelial	1	NUP205	-0.0115565	0.00449495	0.0202657	down
Epithelial	1	UBE2G2	-0.0111967	0.0043571	0.0203306	down
Epithelial	1	NCAPH2	-0.0168136	0.00654755	0.0204315	down
Epithelial	1	PIP5K1A	-0.0144464	0.00562891	0.0205104	down
Epithelial	1	MBTPS2	-0.0133407	0.00520122	0.020594	down
Epithelial	1	ARSB	0.0209422	0.00816682	0.0206226	up
Epithelial	1	PTPRCAP	0.0162773	0.00634857	0.0206372	up
Epithelial	1	PNPLA7	0.0173714	0.00677667	0.020661	up
Epithelial	1	PARP4	-0.0191705	0.00747913	0.0206661	down
Epithelial	1	NFKB1	-0.0152023	0.00593341	0.020721	down
Epithelial	1	CDT1	0.0149948	0.00585284	0.0207242	up
Epithelial	1	GMNN	-0.0113094	0.00441628	0.0207762	down
Epithelial	1	SLC23A2	-0.0133663	0.0052195	0.0207762	down
Epithelial	1	NPHP3	0.016501	0.00645299	0.0209926	up
Epithelial	1	BCAR3	0.01822	0.00712653	0.0210126	up
Epithelial	1	GATA6	0.0138683	0.0054259	0.0210469	up
Epithelial	1	GPR183	0.0190638	0.00746158	0.0211012	up
Epithelial	1	LSM6	-0.01493	0.00584433	0.0211119	down
Epithelial	1	RPE	0.0191019	0.00748149	0.0211886	up
Epithelial	1	SLCO2B1	0.0175074	0.00686247	0.0213056	up
Epithelial	1	LINC01781	0.0171722	0.00673524	0.0213944	up
Epithelial	1	B9D2	0.0143866	0.00564315	0.0213992	up
Epithelial	1	RICTOR	-0.0143148	0.00561914	0.021507	down
Epithelial	1	SBF2	-0.013894	0.00545486	0.0215258	down
Epithelial	1	ASTN2	0.0163954	0.00643846	0.0215551	up
Epithelial	1	NCF4	-0.0144462	0.0056743	0.0215832	down
Epithelial	1	TAF5L	-0.0115513	0.004539	0.0216368	down
Epithelial	1	IPCEF1	-0.0179763	0.00706891	0.0217467	down
Epithelial	1	DFFA	-0.0162207	0.00638072	0.0217918	down
Epithelial	1	SDHC	-0.00801436	0.00315368	0.0218385	down
Epithelial	1	RAB27B	0.014374	0.00566028	0.0219441	up
Epithelial	1	B4GALT1	-0.0134634	0.00530278	0.0219691	down
Epithelial	1	MAP3K4	0.0179396	0.00706753	0.0219998	up
Epithelial	1	MYCBP2	-0.0154322	0.00608079	0.0220203	down
Epithelial	1	SURF4	-0.0147887	0.00582832	0.0220421	down
Epithelial	1	SNRPN	0.0179599	0.00708118	0.0221035	up
Epithelial	1	TMEM108	0.0167137	0.00659185	0.0221352	up
Epithelial	1	XYLT1	0.0217397	0.00857442	0.0221352	up
Epithelial	1	AOAH	0.0115561	0.0045579	0.0221352	up
Epithelial	1	SPTSSA	0.0165134	0.00651722	0.0222273	up
Epithelial	1	H3P7	0.0124314	0.00491239	0.0224229	up
Epithelial	1	TAF9	-0.0128077	0.00506196	0.0224419	down
Epithelial	1	CAST	-0.0163702	0.00647139	0.0224615	down
Epithelial	1	CASP4	-0.0129714	0.00512761	0.0224615	down
Epithelial	1	APOOL	-0.0147198	0.00581956	0.0224701	down
Epithelial	1	PCDH17	0.0184825	0.00731219	0.0225729	up
Epithelial	1	THEM4	0.0111088	0.00439902	0.0227156	up
Epithelial	1	ASPG	-0.0134384	0.00532897	0.0229272	down
Epithelial	1	VSIG4	0.0142825	0.00566346	0.0229272	up
Epithelial	1	DTX3	-0.0188611	0.00748083	0.0229526	down
Epithelial	1	PTPN2	-0.00933973	0.00370627	0.0230257	down
Epithelial	1	SUPT7L	-0.0156829	0.00622368	0.0230257	down
Epithelial	1	TMCC1	0.0244122	0.00969054	0.0230635	up
Epithelial	1	RFX1	0.012718	0.0050512	0.0231448	up
Epithelial	1	ABRAXAS2	-0.0134596	0.0053506	0.0232868	down
Epithelial	1	LCMT1	-0.0162772	0.00647675	0.0234343	down
Epithelial	1	ME1	0.021992	0.00875626	0.0235318	up
Epithelial	1	STAMBPL1	0.021175	0.0084337	0.0235743	up
Epithelial	1	DEGS1	-0.0133293	0.00530904	0.0235743	down
Epithelial	1	DNMT3B	-0.0140139	0.00558314	0.0236089	down
Epithelial	1	SH3BGRL3	-0.0104401	0.00417161	0.0240932	down
Epithelial	1	ANAPC10	0.0164151	0.00655921	0.0240932	up
Epithelial	1	PCDH15	0.0206322	0.00824857	0.0241727	up
Epithelial	1	STAT6	-0.0147816	0.00591861	0.0244261	down
Epithelial	1	GGPS1	-0.0133268	0.00533767	0.024468	down
Epithelial	1	DDR2	0.0141995	0.00569249	0.0246194	up
Epithelial	1	NRF1	-0.0148655	0.00596054	0.0246416	down
Epithelial	1	OLFML2B	0.0152956	0.0061349	0.0246856	up
Epithelial	1	IL12RB1	0.0192989	0.00774474	0.0247634	up
Epithelial	1	SH3KBP1	-0.00898708	0.0036066	0.0247634	down
Epithelial	1	ANKLE2	-0.0141421	0.00567853	0.0248515	down
Epithelial	1	ZYG11B	-0.0166545	0.00668805	0.0248607	down
Epithelial	1	PANX1	-0.0134867	0.00541698	0.024886	down
Epithelial	1	RWDD1	0.0121546	0.00488561	0.0250083	up
Epithelial	1	TACR3	0.0156772	0.0063033	0.0250474	up
Epithelial	1	ST6GALNAC3	0.0155972	0.00627362	0.0251084	up
Epithelial	1	HS3ST4	0.0173459	0.00697956	0.0251631	up
Epithelial	1	MMRN2	0.0161348	0.00649338	0.0251848	up
Epithelial	1	RABEP1	-0.011607	0.00467409	0.0252848	down
Epithelial	1	E2F4	-0.0175493	0.00706868	0.0253177	down
Epithelial	1	GRIA4	0.015427	0.00621472	0.0253329	up
Epithelial	1	AQP7	0.0126205	0.00508662	0.0254104	up
Epithelial	1	CD7	0.0149425	0.00602529	0.0254844	up
Epithelial	1	PHC2	-0.0148869	0.00600421	0.0255139	down
Epithelial	1	EIF3I	-0.00976362	0.00393971	0.0255877	down
Epithelial	1	TIFA	-0.0153416	0.00619349	0.0256653	down
Epithelial	1	CNN2	0.00947731	0.0038345	0.026042	up
Epithelial	1	DGKQ	-0.016968	0.00686489	0.026042	down
Epithelial	1	PRUNE1	-0.0115624	0.00468806	0.0264152	down
Epithelial	1	TAF6L	-0.015584	0.00631894	0.0264152	down
Epithelial	1	NRG4	0.0197875	0.00803045	0.0265669	up
Epithelial	1	CCNT2	-0.0200072	0.00812145	0.0265983	down
Epithelial	1	SNN	-0.0163989	0.0066581	0.0266259	down
Epithelial	1	HMGCLL1	0.0129186	0.00524541	0.0266284	up
Epithelial	1	NOD1	0.0124567	0.00506408	0.0268444	up
Epithelial	1	GAB2	-0.0100367	0.00408154	0.0268919	down
Epithelial	1	FADD	-0.0109639	0.00446039	0.0269559	down
Epithelial	1	NUP214	0.0136452	0.00555928	0.0272103	up
Epithelial	1	RNASE3	0.0134948	0.00549813	0.0272103	up
Epithelial	1	KPNA1	-0.0129738	0.00528985	0.0273408	down
Epithelial	1	MAP2K7	-0.0144273	0.00588764	0.0274945	down
Epithelial	1	SALL3	0.016907	0.00690372	0.0275975	up
Epithelial	1	CAMK4	0.0208746	0.00852521	0.0276179	up
Epithelial	1	FBXW5	-0.0159503	0.00652618	0.027956	down
Epithelial	1	SCAMP5	0.0177756	0.00727584	0.0280198	up
Epithelial	1	CACNA1C	0.0220463	0.00902589	0.0280518	up
Epithelial	1	OLFM3	0.0145801	0.00597943	0.0283692	up
Epithelial	1	SIGLEC10	0.0171392	0.00703346	0.0284814	up
Epithelial	1	MCHR2	0.0175205	0.00719751	0.0286741	up
Epithelial	1	ERCC6L2	0.0193979	0.00797184	0.0287387	up
Epithelial	1	FBLN2	0.0184032	0.00756418	0.0287573	up
Epithelial	1	CITED2	-0.0122869	0.00505355	0.0288741	down
Epithelial	1	MED27	0.0110239	0.00453516	0.0289105	up
Epithelial	1	NR4A1	-0.0107198	0.00441332	0.0290424	down
Epithelial	1	MFGE8	-0.0125651	0.00517646	0.0291519	down
Epithelial	1	PDS5B	-0.0153513	0.00632418	0.0291519	down
Epithelial	1	MYCN	0.0157347	0.00649197	0.0294343	up
Epithelial	1	FSTL3	0.0165019	0.00681111	0.0295	up
Epithelial	1	PI4KA	-0.0117695	0.00486411	0.0297434	down
Epithelial	1	MCM3	-0.00928101	0.00383674	0.0297893	down
Epithelial	1	CTCF	-0.0142009	0.0058724	0.029839	down
Epithelial	1	DZIP3	-0.0114268	0.00473024	0.0300376	down
Epithelial	1	CSNK2A1	-0.0110396	0.0045736	0.0301868	down
Epithelial	1	KMT2D	-0.0184456	0.00764324	0.0302124	down
Epithelial	1	MAGI1	-0.0134535	0.00557502	0.0302135	down
Epithelial	1	SMARCD1	-0.0187074	0.00775432	0.0302481	down
Epithelial	1	ADA	-0.0115256	0.00477722	0.0302481	down
Epithelial	1	IMPDH1	-0.00848254	0.00351672	0.0302639	down
Epithelial	1	FAR1	-0.0137823	0.00571368	0.0302639	down
Epithelial	1	HCK	0.0143027	0.00594471	0.0307634	up
Epithelial	1	DLX5	-0.0149401	0.00621156	0.0308159	down
Epithelial	1	TXK	-0.0187342	0.00779492	0.0309477	down
Epithelial	1	NUP54	-0.0144145	0.00599746	0.0309477	down
Epithelial	1	PPP5C	-0.0123812	0.00515504	0.0310737	down
Epithelial	1	PRICKLE1	0.0147056	0.00613575	0.0314955	up
Epithelial	1	SVIL	-0.0124977	0.00521574	0.031531	down
Epithelial	1	ATG5	-0.0144602	0.00603617	0.0315693	down
Epithelial	1	BCOR	-0.0114432	0.00477727	0.0315797	down
Epithelial	1	ADAMTS17	0.0109837	0.00458954	0.031752	up
Epithelial	1	SF3A3	-0.010408	0.00434993	0.0317871	down
Epithelial	1	CYP27A1	0.0137634	0.00575319	0.0318072	up
Epithelial	1	WASF2	-0.0111998	0.00468235	0.0318305	down
Epithelial	1	FBXO3	-0.00950368	0.00397463	0.0318916	down
Epithelial	1	NPHP1	0.0152761	0.00639057	0.0319383	up
Epithelial	1	IGLV7-43	0.013727	0.0057446	0.0320026	up
Epithelial	1	AFF2	-0.0201543	0.00843677	0.0320509	down
Epithelial	1	RGL1	-0.0116737	0.00488727	0.0320632	down
Epithelial	1	TPH2	-0.014057	0.00589279	0.0323268	down
Epithelial	1	PIK3CD	0.0152721	0.00640481	0.0324017	up
Epithelial	1	OARD1	-0.0106714	0.00447608	0.0324247	down
Epithelial	1	CASP7	-0.0153143	0.00642884	0.0325866	down
Epithelial	1	NBEA	0.0163779	0.00687616	0.0325997	up
Epithelial	1	ARHGAP10	0.0150776	0.00633984	0.0329091	up
Epithelial	1	ACE2	-0.0125863	0.00529526	0.0330165	down
Epithelial	1	ELP5	-0.0116656	0.00490957	0.0330764	down
Epithelial	1	DHRS3	0.0126609	0.00534192	0.0336064	up
Epithelial	1	PDE4B	0.0241343	0.010185	0.0336415	up
Epithelial	1	FNBP1	-0.0130261	0.00550148	0.033798	down
Epithelial	1	SUV39H2	0.0120017	0.00507275	0.0339536	up
Epithelial	1	THOC1	-0.0108967	0.00460631	0.0339701	down
Epithelial	1	NDUFB6	-0.0110308	0.00466768	0.0341765	down
Epithelial	1	PAK3	-0.0147642	0.00626168	0.0346618	down
Epithelial	1	FBXO31	-0.0134489	0.00570663	0.0347571	down
Epithelial	1	IFIT5	-0.0242752	0.0103042	0.0348185	down
Epithelial	1	GHITM	-0.0127098	0.00539513	0.0348185	down
Epithelial	1	UBE2T	-0.0107826	0.00457849	0.0348756	down
Epithelial	1	PTEN	0.00239044	0.00101516	0.0348941	up
Epithelial	1	SCARF1	-0.0169768	0.00721668	0.0350983	down
Epithelial	1	EYA4	0.0147365	0.00627033	0.0352985	up
Epithelial	1	PPP2R5A	-0.0120192	0.00511647	0.0353882	down
Epithelial	1	DDHD2	-0.0113891	0.00485533	0.0357031	down
Epithelial	1	YJU2B	-0.0142317	0.00606894	0.0357558	down
Epithelial	1	SDF2L1	-0.00992357	0.00423255	0.0357837	down
Epithelial	1	SLC2A4	-0.0151355	0.0064606	0.0359486	down
Epithelial	1	CLEC4A	0.0179393	0.00765935	0.035994	up
Epithelial	1	LRP4	0.0132906	0.00567938	0.0361737	up
Epithelial	1	TSHR	-0.0150081	0.00642541	0.0365903	down
Epithelial	1	CPNE1	-0.0101937	0.00436538	0.0366381	down
Epithelial	1	STMN4	0.0151766	0.00650146	0.0367023	up
Epithelial	1	GRIN2B	0.0163901	0.00702354	0.0367623	up
Epithelial	1	FXN	0.0125313	0.0053704	0.0367686	up
Epithelial	1	MALT1	-0.0160466	0.00688212	0.0369168	down
Epithelial	1	HPGDS	0.0155443	0.0066664	0.0369168	up
Epithelial	1	AIP	0.00996025	0.00427504	0.0370787	up
Epithelial	1	ATF7IP	0.0138934	0.00596884	0.0372857	up
Epithelial	1	RBM12B	-0.00818495	0.00352275	0.0376916	down
Epithelial	1	NECAP2	-0.0167742	0.00722216	0.0377556	down
Epithelial	1	MUC4	-0.0157068	0.00676274	0.0377556	down
Epithelial	1	KIF11	0.0164083	0.00706708	0.0378193	up
Epithelial	1	PDE4A	0.0165046	0.00711157	0.0379044	up
Epithelial	1	AKT1S1	-0.0108807	0.0046888	0.0379159	down
Epithelial	1	TMEM140	-0.0114936	0.00495409	0.0379587	down
Epithelial	1	ATP6V0A2	0.0135407	0.0058372	0.0379749	up
Epithelial	1	BAIAP3	0.0154944	0.00668399	0.038123	up
Epithelial	1	BCL2L2	-0.0111135	0.00479631	0.0382142	down
Epithelial	1	RB1CC1	-0.0119208	0.00515452	0.0386501	down
Epithelial	1	CKB	-0.0102145	0.00441711	0.0386576	down
Epithelial	1	FBXO9	-0.00936735	0.004054	0.0388341	down
Epithelial	1	CYLD	-0.0161332	0.00698725	0.038996	down
Epithelial	1	C1QTNF1	0.0145308	0.00629685	0.039118	up
Epithelial	1	FBXL7	-0.0117545	0.00509483	0.0391567	down
Epithelial	1	ORAI3	-0.0154093	0.00668259	0.0392722	down
Epithelial	1	GPT	-0.0117223	0.00508444	0.0392946	down
Epithelial	1	SMC1B	0.0124346	0.00539364	0.0392946	up
Epithelial	1	PRC1	-0.0101273	0.00439399	0.0393028	down
Epithelial	1	MAPKAPK3	-0.0137593	0.00596981	0.0393028	down
Epithelial	1	CACNB2	0.0130141	0.00564596	0.0393028	up
Epithelial	1	XRCC1	-0.0135742	0.0058891	0.0393028	down
Epithelial	1	DACH1	0.0129859	0.0056369	0.0393927	up
Epithelial	1	PTCD2	-0.0219603	0.00953268	0.0393927	down
Epithelial	1	UBE2E1	-0.0157131	0.00682582	0.0395551	down
Epithelial	1	ERLEC1	-0.00963815	0.0041904	0.0397457	down
Epithelial	1	LFNG	0.0139488	0.00606594	0.0397872	up
Epithelial	1	HACD4	0.0112635	0.00489951	0.0398256	up
Epithelial	1	UTRN	0.0123263	0.0053616	0.0398256	up
Epithelial	1	GSK3B	-0.0154223	0.00671466	0.0400316	down
Epithelial	1	TRIM41	-0.0109321	0.00476122	0.0400884	down
Epithelial	1	ACTG2	0.0140058	0.00610003	0.0400884	up
Epithelial	1	NFKBIE	-0.0121721	0.005307	0.0403324	down
Epithelial	1	BAP1	-0.0121576	0.00530256	0.0404051	down
Epithelial	1	SUPT3H	-0.0106314	0.00463835	0.0404663	down
Epithelial	1	CYP2R1	0.0132442	0.00577896	0.0404818	up
Epithelial	1	STK24	-0.00957093	0.00417719	0.0405272	down
Epithelial	1	UBE2E3	-0.00891697	0.00389345	0.040619	down
Epithelial	1	TAF5	0.0135094	0.00590037	0.0406752	up
Epithelial	1	CCNB2	0.0150976	0.00660364	0.0410192	up
Epithelial	1	PSTPIP1	0.0145981	0.00638588	0.041034	up
Epithelial	1	GCLC	-0.0115423	0.00504996	0.0410593	down
Epithelial	1	MAP2K3	-0.0127552	0.00558225	0.0411184	down
Epithelial	1	FFAR2	0.014771	0.0064691	0.041282	up
Epithelial	1	TIMMDC1	0.0138087	0.00605563	0.0415935	up
Epithelial	1	ANTXR2	0.0154515	0.00678088	0.0417574	up
Epithelial	1	PDK2	-0.0110764	0.00486791	0.0421039	down
Epithelial	1	HOXA11	-0.0144539	0.0063546	0.0421825	down
Epithelial	1	FCAR	0.0144971	0.00637425	0.0421944	up
Epithelial	1	ECI1	-0.0107664	0.00473527	0.0422527	down
Epithelial	1	RIN1	-0.0152309	0.00670041	0.0422836	down
Epithelial	1	PPIL1	-0.00976838	0.00429716	0.0422836	down
Epithelial	1	SYT10	0.0185383	0.00815618	0.042293	up
Epithelial	1	TRIM34	-0.0185167	0.00814747	0.0423026	down
Epithelial	1	TNPO1	-0.0125522	0.00552388	0.0423265	down
Epithelial	1	OPHN1	0.0115911	0.00510274	0.0424006	up
Epithelial	1	ANPEP	-0.0124686	0.00548999	0.0424297	down
Epithelial	1	PRKACB	0.0159236	0.00701208	0.0424457	up
Epithelial	1	FANCA	-0.0154142	0.00679581	0.0427302	down
Epithelial	1	RUBCN	-0.0120136	0.00529716	0.0427302	down
Epithelial	1	MR1	-0.0115372	0.00508707	0.0427302	down
Epithelial	1	LITAF	0.012056	0.00531946	0.0428864	up
Epithelial	1	AZI2	0.0149689	0.00660964	0.0430617	up
Epithelial	1	PPID	-0.0132831	0.00586771	0.0431542	down
Epithelial	1	FHL1	0.0131864	0.00582954	0.0433378	up
Epithelial	1	AFF1	-0.0147068	0.00650504	0.0434563	down
Epithelial	1	ADM2	0.01267	0.0056056	0.0435071	up
Epithelial	1	STK26	-0.0156003	0.00690503	0.0436035	down
Epithelial	1	HMGB2	0.00617548	0.00273597	0.0438296	up
Epithelial	1	TNKS2	-0.0121929	0.00540465	0.043945	down
Epithelial	1	RASA4	-0.00579554	0.00257024	0.0440613	down
Epithelial	1	COL11A1	0.0115788	0.00513777	0.0441839	up
Epithelial	1	GNPTAB	-0.0129127	0.00573147	0.0442512	down
Epithelial	1	TRIM37	-0.0132995	0.00590576	0.0443502	down
Epithelial	1	ABRAXAS1	0.0122892	0.0054585	0.0444012	up
Epithelial	1	DCTN5	-0.017142	0.00762833	0.044876	down
Epithelial	1	CLEC3A	0.0149496	0.00665377	0.0449036	up
Epithelial	1	ERBIN	-0.0135705	0.00604057	0.0449147	down
Epithelial	1	FBXW7	0.0129689	0.00577445	0.0449757	up
Epithelial	1	GNA14	0.0131154	0.00584032	0.0449886	up
Epithelial	1	CD1A	0.0103958	0.00463035	0.0450342	up
Epithelial	1	EIF2B5	-0.0155658	0.00693537	0.0451049	down
Epithelial	1	ARID2	-0.00987657	0.00440261	0.0452143	down
Epithelial	1	ATP1B3	0.00838266	0.00373906	0.0453667	up
Epithelial	1	HECTD2	0.018923	0.00844254	0.0454128	up
Epithelial	1	JAML	0.016083	0.00718776	0.0458502	up
Epithelial	1	NKX2-2	0.0114803	0.00513374	0.0459899	up
Epithelial	1	SRF	-0.00892297	0.00399062	0.046006	down
Epithelial	1	TBC1D10C	0.0121382	0.00543056	0.0460889	up
Epithelial	1	APIP	-0.00929619	0.00416057	0.046169	down
Epithelial	1	ERN1	-0.0144963	0.00648855	0.0461799	down
Epithelial	1	PAFAH1B3	-0.0094751	0.00424618	0.046486	down
Epithelial	1	CASR	0.0153888	0.00690205	0.0466803	up
Epithelial	1	DMBT1	-0.0173223	0.00776936	0.0466803	down
Epithelial	1	GLIPR1	0.0132559	0.00594772	0.0467645	up
Epithelial	1	ARID5B	-0.0151461	0.00679778	0.0468255	down
Epithelial	1	HSPBP1	-0.0106977	0.00480402	0.0469642	down
Epithelial	1	KIF1B	-0.0133834	0.00601361	0.0471067	down
Epithelial	1	NKX3-1	-0.0155526	0.00699058	0.0471774	down
Epithelial	1	RFC3	0.010382	0.00466706	0.0471947	up
Epithelial	1	ATG14	0.012574	0.00565285	0.0471977	up
Epithelial	1	TRIM39	0.0114313	0.0051425	0.0473605	up
Epithelial	1	NDUFV3	-0.0118189	0.00532126	0.0475682	down
Epithelial	1	SFRP2	0.0157051	0.00707306	0.0476324	up
Epithelial	1	ACSBG1	0.0154831	0.00698019	0.0478939	up
Epithelial	1	LINC02446	0.0115342	0.00520251	0.047997	up
Epithelial	1	FBXO2	-0.0190884	0.00860956	0.047997	down
Epithelial	1	NECAP1	0.0141249	0.00637443	0.0481278	up
Epithelial	1	GIT1	-0.0134074	0.00605172	0.048161	down
Epithelial	1	CACNG1	-0.0140051	0.00633158	0.0485819	down
Epithelial	1	SLC25A4	-0.0100097	0.00452738	0.0486905	down
Epithelial	1	GNB3	0.0167934	0.00760131	0.0488807	up
Epithelial	1	ERCC6	0.0120945	0.00548042	0.0491676	up
Epithelial	1	ANKRD22	0.0154494	0.00700343	0.0492637	up
Epithelial	1	CENPC	-0.0127923	0.00580194	0.0493905	down
Epithelial	1	LIG4	0.0146974	0.00666797	0.0494568	up
Epithelial	1	FGF11	-0.0136125	0.00618241	0.0497409	down
Epithelial	1	CAMK2D	-0.0122874	0.0055827	0.0498188	down
Epithelial	1	GATA4	0.0152074	0.00690955	0.0498188	up
Epithelial	2	A1BG	0.0614618	0.00290643	0	up
Epithelial	2	UCP2	-0.0730033	0.00395241	0	down
Epithelial	2	SUCO	-0.0384314	0.00453956	0	down
Epithelial	2	KLF5	-0.0355982	0.00359482	0	down
Epithelial	2	CBLC	-0.0379697	0.00438175	0	down
Epithelial	2	KLF2	0.0503218	0.00555726	0	up
Epithelial	2	KIAA1217	-0.0463402	0.00471648	0	down
Epithelial	2	UBXN6	-0.0401378	0.00374563	0	down
Epithelial	2	KDM7A	-0.0359369	0.00384726	0	down
Epithelial	2	KDM6B	-0.0581729	0.0056262	0	down
Epithelial	2	CCN1	0.0497471	0.00408009	0	up
Epithelial	2	KDM5B	-0.0655368	0.00548635	0	down
Epithelial	2	SUMO3	-0.0512511	0.003815	0	down
Epithelial	2	SUN2	-0.0282442	0.00321222	0	down
Epithelial	2	SUPT4H1	-0.0320987	0.00322509	0	down
Epithelial	2	UBQLN1	-0.0556161	0.0055203	0	down
Epithelial	2	CCNG1	-0.0424491	0.00457197	0	down
Epithelial	2	SYF2	-0.0411048	0.00466599	0	down
Epithelial	2	JUP	-0.0965619	0.00218453	0	down
Epithelial	2	JUND	-0.0866748	0.00203509	0	down
Epithelial	2	JUNB	-0.0532156	0.00284944	0	down
Epithelial	2	JUN	-0.0804828	0.00256724	0	down
Epithelial	2	UBE3C	-0.0357737	0.0039156	0	down
Epithelial	2	CCT2	-0.0256558	0.00297699	0	down
Epithelial	2	ITM2B	-0.0536717	0.00302034	0	down
Epithelial	2	CCT8	-0.0394561	0.00294331	0	down
Epithelial	2	STXBP2	-0.0409837	0.00451704	0	down
Epithelial	2	CD151	-0.0375462	0.0022979	0	down
Epithelial	2	CAT	-0.0325864	0.00366935	0	down
Epithelial	2	KPNA2	-0.039016	0.00313863	0	down
Epithelial	2	LDHB	0.0494745	0.00490291	0	up
Epithelial	2	LDHA	-0.106841	0.00230739	0	down
Epithelial	2	LCN2	-0.0767077	0.00384913	0	down
Epithelial	2	LARP1	-0.0502649	0.00305896	0	down
Epithelial	2	LAPTM5	0.0784077	0.00494428	0	up
Epithelial	2	LAPTM4B	-0.0546391	0.00168763	0	down
Epithelial	2	LAMTOR5	-0.0468807	0.00295471	0	down
Epithelial	2	CAND1	-0.0373564	0.00447567	0	down
Epithelial	2	LAMTOR4	-0.0517648	0.00317346	0	down
Epithelial	2	CANX	-0.0676066	0.00215102	0	down
Epithelial	2	LAMTOR2	-0.0528075	0.00406493	0	down
Epithelial	2	CAPN1	-0.0636963	0.00345889	0	down
Epithelial	2	CAPN2	-0.0328167	0.00393889	0	down
Epithelial	2	LAMP3	-0.0491697	0.00498665	0	down
Epithelial	2	CAPNS1	-0.0581271	0.0031538	0	down
Epithelial	2	LAMP2	-0.0605557	0.00387418	0	down
Epithelial	2	CAPZA2	-0.0329497	0.00393957	0	down
Epithelial	2	KRT8	-0.0534545	0.001674	0	down
Epithelial	2	KRT7	-0.10094	0.00327622	0	down
Epithelial	2	CARHSP1	-0.046003	0.0039196	0	down
Epithelial	2	KRT19	-0.0653321	0.00195312	0	down
Epithelial	2	KRT18	-0.0139834	0.00155142	0	down
Epithelial	2	KRT17	-0.0433062	0.00424478	0	down
Epithelial	2	KPNB1	-0.0385496	0.00341726	0	down
Epithelial	2	KPNA4	-0.0367867	0.00369538	0	down
Epithelial	2	KMT2C	-0.0443903	0.00497677	0	down
Epithelial	2	CD163	0.0835687	0.00908456	0	up
Epithelial	2	ISL1	0.0538006	0.0054351	0	up
Epithelial	2	ISG15	-0.128189	0.00276897	0	down
Epithelial	2	IFI44L	-0.0501038	0.00589365	0	down
Epithelial	2	IFI35	-0.100192	0.00430617	0	down
Epithelial	2	IFI30	-0.0353899	0.00340434	0	down
Epithelial	2	IFI27	-0.112201	0.00109987	0	down
Epithelial	2	IFI16	-0.0717726	0.00496871	0	down
Epithelial	2	IER3	-0.0359739	0.00335129	0	down
Epithelial	2	IDS	-0.0373942	0.00364398	0	down
Epithelial	2	CDC37	-0.0392672	0.00298919	0	down
Epithelial	2	IDO1	-0.125338	0.00528707	0	down
Epithelial	2	IDI1	-0.0354956	0.00354632	0	down
Epithelial	2	IDH2	-0.0617544	0.00258479	0	down
Epithelial	2	UBE2L6	-0.0847073	0.00347315	0	down
Epithelial	2	ID3	0.0537153	0.00472737	0	up
Epithelial	2	HUWE1	-0.0343691	0.00330176	0	down
Epithelial	2	HSPH1	-0.046434	0.00442742	0	down
Epithelial	2	UBE2I	-0.0419465	0.00336892	0	down
Epithelial	2	HSPE1	-0.030153	0.00217921	0	down
Epithelial	2	HSPD1	-0.0213412	0.00161294	0	down
Epithelial	2	HSPB1	-0.0822957	0.00106374	0	down
Epithelial	2	HSPA9	-0.0380246	0.00240073	0	down
Epithelial	2	UBE2H	-0.0741081	0.00301917	0	down
Epithelial	2	HSPA8	-0.0317444	0.00184993	0	down
Epithelial	2	HSPA6	-0.0452574	0.00479496	0	down
Epithelial	2	HSPA4	-0.0448224	0.00272198	0	down
Epithelial	2	HSPA1B	-0.0605568	0.00387596	0	down
Epithelial	2	IFI6	-0.111239	0.00165732	0	down
Epithelial	2	IFIH1	-0.0736033	0.00414136	0	down
Epithelial	2	IFIT1	-0.0984817	0.00456966	0	down
Epithelial	2	IFIT2	-0.143375	0.0048851	0	down
Epithelial	2	IRF9	-0.068109	0.00332882	0	down
Epithelial	2	IRF7	-0.0892995	0.00361894	0	down
Epithelial	2	IRF3	-0.0393343	0.00416882	0	down
Epithelial	2	IRF1	-0.0465901	0.00417899	0	down
Epithelial	2	UBE2Z	-0.0572849	0.00413862	0	down
Epithelial	2	IRAK1	-0.0497752	0.00345072	0	down
Epithelial	2	IQGAP1	-0.054085	0.00350169	0	down
Epithelial	2	IP6K2	-0.0344612	0.00367169	0	down
Epithelial	2	CD24	-0.0663686	0.00388605	0	down
Epithelial	2	SYVN1	-0.0448795	0.00377674	0	down
Epithelial	2	UBE2S	-0.0268042	0.00277227	0	down
Epithelial	2	ILF2	-0.0293807	0.00301735	0	down
Epithelial	2	LDLR	-0.0639338	0.00421972	0	down
Epithelial	2	TACSTD2	-0.111777	0.00393208	0	down
Epithelial	2	CD59	-0.0473573	0.00305684	0	down
Epithelial	2	IGLL1	0.0817442	0.00515754	0	up
Epithelial	2	CD63	-0.0510522	0.00334806	0	down
Epithelial	2	IGLC1/2	0.0712788	0.00444226	0	up
Epithelial	2	IGHG1/2	0.0503944	0.00254409	0	up
Epithelial	2	IGFBP7	0.218735	0.00514711	0	up
Epithelial	2	CD81	-0.1025	0.00153574	0	down
Epithelial	2	CD82	-0.0537138	0.00426962	0	down
Epithelial	2	CD9	-0.0351189	0.00399479	0	down
Epithelial	2	IFITM2	-0.0669185	0.00208471	0	down
Epithelial	2	IFITM1	-0.118929	0.00135025	0	down
Epithelial	2	IFIT3	-0.112061	0.0051898	0	down
Epithelial	2	IGLL5	0.0600773	0.00343996	0	up
Epithelial	2	CDK16	-0.0448886	0.00392397	0	down
Epithelial	2	LGALS1	-0.0801717	0.00215897	0	down
Epithelial	2	LGALS3BP	-0.093952	0.00258288	0	down
Epithelial	2	MOB1A	-0.0532004	0.0034234	0	down
Epithelial	2	SP100	-0.0539631	0.00599353	0	down
Epithelial	2	BCL3	-0.0663111	0.00432495	0	down
Epithelial	2	BCL6	-0.0523479	0.00395404	0	down
Epithelial	2	MLEC	-0.0361024	0.00328025	0	down
Epithelial	2	MKRN1	-0.0340517	0.00285097	0	down
Epithelial	2	SPARC	0.223501	0.00379995	0	up
Epithelial	2	SPARCL1	0.124765	0.00624407	0	up
Epithelial	2	MID1IP1	-0.0349138	0.00401469	0	down
Epithelial	2	MHC I	-0.0949285	0.00122413	0	down
Epithelial	2	MGST3	-0.0414057	0.00384943	0	down
Epithelial	2	BGN	0.0693228	0.00447905	0	up
Epithelial	2	BHLHE40	-0.0478077	0.00489781	0	down
Epithelial	2	MGP	0.0864895	0.00619672	0	up
Epithelial	2	MGAT1	-0.0344929	0.00398882	0	down
Epithelial	2	MELTF	-0.0556859	0.00356394	0	down
Epithelial	2	MEIS1	-0.0584077	0.00255981	0	down
Epithelial	2	SPINT2	-0.0534915	0.00220209	0	down
Epithelial	2	USP34	-0.0396051	0.00410788	0	down
Epithelial	2	MED15	-0.0133907	0.000826985	0	down
Epithelial	2	MED10	-0.0374716	0.00385443	0	down
Epithelial	2	BLVRB	-0.0617572	0.00427195	0	down
Epithelial	2	SPON1	-0.0977057	0.00222767	0	down
Epithelial	2	MDH2	-0.0523463	0.00257381	0	down
Epithelial	2	MDH1	-0.0366906	0.00366626	0	down
Epithelial	2	MOG	0.0499632	0.00415504	0	up
Epithelial	2	BNIP3	-0.0853174	0.00418879	0	down
Epithelial	2	MORF4L2	-0.0535926	0.00278692	0	down
Epithelial	2	SOX17	-0.0738647	0.00395903	0	down
Epithelial	2	B2M	-0.056845	0.00134897	0	down
Epithelial	2	SNRNP200	-0.0302754	0.00357773	0	down
Epithelial	2	SNRNP70	-0.0342048	0.00328148	0	down
Epithelial	2	SNRPA1	0.0201571	0.00227162	0	up
Epithelial	2	SNRPB2	-0.0469392	0.00377454	0	down
Epithelial	2	SNRPD1	-0.00638364	0.000574	0	down
Epithelial	2	MYLIP	-0.049165	0.00376876	0	down
Epithelial	2	MYL6	-0.0641658	0.00179669	0	down
Epithelial	2	MYL12A	-0.0776499	0.00328576	0	down
Epithelial	2	MYH9	-0.0512648	0.00127863	0	down
Epithelial	2	MYDGF	-0.0551284	0.00420874	0	down
Epithelial	2	MX2	-0.0895161	0.00529578	0	down
Epithelial	2	BANF1	-0.0451831	0.00195134	0	down
Epithelial	2	MX1	-0.12078	0.00249582	0	down
Epithelial	2	MVP	-0.0460185	0.00462393	0	down
Epithelial	2	MUC1	-0.131683	0.00228117	0	down
Epithelial	2	SNX6	-0.0487519	0.0035875	0	down
Epithelial	2	MTHFD2	-0.0471713	0.00305483	0	down
Epithelial	2	VAMP8	-0.0478995	0.00345482	0	down
Epithelial	2	SOD1	-0.0311926	0.00216075	0	down
Epithelial	2	MSR1	0.0564224	0.00637073	0	up
Epithelial	2	MSN	-0.0602875	0.00329603	0	down
Epithelial	2	MSLN	-0.0900524	0.00268024	0	down
Epithelial	2	BCAP31	-0.0471109	0.00170685	0	down
Epithelial	2	SOD2	-0.0538343	0.00420974	0	down
Epithelial	2	SOX4	-0.0647196	0.00330797	0	down
Epithelial	2	BNIP3L	-0.0688405	0.00462407	0	down
Epithelial	2	MCL1	-0.0471806	0.00186583	0	down
Epithelial	2	SPTBN1	-0.0273415	0.00309957	0	down
Epithelial	2	SSR1	-0.0421057	0.00229461	0	down
Epithelial	2	SSR2	-0.0544282	0.00326556	0	down
Epithelial	2	LY6E	-0.111164	0.0018801	0	down
Epithelial	2	LUM	0.0538951	0.0056108	0	up
Epithelial	2	ST6GAL1	-0.0531385	0.00523555	0	down
Epithelial	2	LSR	-0.0584549	0.00351314	0	down
Epithelial	2	LSM7	-0.0444286	0.00399063	0	down
Epithelial	2	LRPPRC	-0.033092	0.00317169	0	down
Epithelial	2	LRP2	-0.0444622	0.00446102	0	down
Epithelial	2	LRIG1	-0.0483944	0.00336754	0	down
Epithelial	2	LMO4	-0.0741019	0.00437055	0	down
Epithelial	2	CACYBP	-0.0405493	0.00333351	0	down
Epithelial	2	STAT1	-0.0729555	0.00341389	0	down
Epithelial	2	LMNA	-0.0700693	0.00231093	0	down
Epithelial	2	STAT2	-0.0454955	0.00471502	0	down
Epithelial	2	CALCOCO2	-0.0604516	0.00575722	0	down
Epithelial	2	CALD1	0.129354	0.00456787	0	up
Epithelial	2	LMAN2	-0.0564428	0.00300289	0	down
Epithelial	2	CALM1	-0.043527	0.00213378	0	down
Epithelial	2	CALM2	-0.0216637	0.00169265	0	down
Epithelial	2	LMAN1	-0.0410576	0.00421701	0	down
Epithelial	2	STAT3	-0.0728527	0.00359717	0	down
Epithelial	2	STAU1	-0.0441016	0.00302853	0	down
Epithelial	2	STING1	-0.0472204	0.00480712	0	down
Epithelial	2	CALU	-0.0413412	0.00323642	0	down
Epithelial	2	MACF1	-0.0596115	0.00664843	0	down
Epithelial	2	UNC93B1	-0.0462677	0.00316278	0	down
Epithelial	2	SSBP1	-0.0357668	0.00216576	0	down
Epithelial	2	SRSF9	-0.0496362	0.00360886	0	down
Epithelial	2	ZYX	-0.0350152	0.00290948	0	down
Epithelial	2	USP18	-0.0566377	0.0038006	0	down
Epithelial	2	MARCKSL1	-0.0728533	0.00255989	0	down
Epithelial	2	MAPRE1	-0.0331873	0.00364138	0	down
Epithelial	2	SQLE	-0.0314526	0.00348536	0	down
Epithelial	2	SQSTM1	-0.122409	0.0024508	0	down
Epithelial	2	SREBF1	-0.075278	0.00576836	0	down
Epithelial	2	BST2	-0.102591	0.00145577	0	down
Epithelial	2	BTF3	-0.0259855	0.00281781	0	down
Epithelial	2	SRGN	0.0786841	0.0052309	0	up
Epithelial	2	BTG2	-0.0341281	0.00304068	0	down
Epithelial	2	UQCRQ	-0.039033	0.0026172	0	down
Epithelial	2	LGALS3	-0.103579	0.00568687	0	down
Epithelial	2	UQCRFS1	-0.0334441	0.00381527	0	down
Epithelial	2	SRP54	-0.0499331	0.00440157	0	down
Epithelial	2	C1QA	0.138752	0.00578698	0	up
Epithelial	2	C1QB	0.16429	0.00677547	0	up
Epithelial	2	C1QBP	-0.0291816	0.00269856	0	down
Epithelial	2	TRIM28	-0.030749	0.00342135	0	down
Epithelial	2	MAGT1	-0.050427	0.0040274	0	down
Epithelial	2	C1S	0.0617429	0.00633386	0	up
Epithelial	2	C2	-0.0718817	0.00453998	0	down
Epithelial	2	MAGED2	-0.0630894	0.00248839	0	down
Epithelial	2	MAGED1	-0.0712019	0.00328327	0	down
Epithelial	2	SRSF2	-0.0304861	0.00204245	0	down
Epithelial	2	SRSF6	-0.0281186	0.00266053	0	down
Epithelial	2	MANF	-0.0541374	0.00319959	0	down
Epithelial	2	HSPA1A	-0.0657635	0.00241708	0	down
Epithelial	2	HSP90B1	-0.0684491	0.0017727	0	down
Epithelial	2	HSP90AB1	-0.0541186	0.00126947	0	down
Epithelial	2	ENSA	-0.0356382	0.0026658	0	down
Epithelial	2	ENO1	-0.101619	0.00276001	0	down
Epithelial	2	EMD	-0.0372267	0.00384643	0	down
Epithelial	2	ELOB	-0.0248409	0.00270839	0	down
Epithelial	2	ELF3	-0.0767276	0.00202463	0	down
Epithelial	2	TSPAN3	-0.0512534	0.00412994	0	down
Epithelial	2	EIF6	-0.0396951	0.00331327	0	down
Epithelial	2	EIF5A	-0.0245823	0.00198903	0	down
Epithelial	2	CRIP1	0.0402763	0.00279459	0	up
Epithelial	2	CRK	-0.0424613	0.00402531	0	down
Epithelial	2	TSPAN14	-0.0501182	0.00386958	0	down
Epithelial	2	EIF4H	-0.0436358	0.00281229	0	down
Epithelial	2	TPI1	-0.0467164	0.00371007	0	down
Epithelial	2	EIF4G1	-0.0504211	0.0041838	0	down
Epithelial	2	EIF4A2	-0.0523643	0.00253979	0	down
Epithelial	2	EIF4A1	-0.0283143	0.00153259	0	down
Epithelial	2	CRYAB	-0.0470966	0.0051413	0	down
Epithelial	2	EIF3D	-0.048159	0.00249941	0	down
Epithelial	2	EIF2S2	-0.0447229	0.00249844	0	down
Epithelial	2	EIF2AK2	-0.0408352	0.0049003	0	down
Epithelial	2	CSNK1A1	-0.0489737	0.00414861	0	down
Epithelial	2	CSNK1D	-0.0449911	0.00370628	0	down
Epithelial	2	CSNK1E	-0.0334623	0.0027039	0	down
Epithelial	2	TPP1	-0.0522484	0.00414674	0	down
Epithelial	2	CSNK2B	-0.0325726	0.0033226	0	down
Epithelial	2	EPAS1	-0.050431	0.00439005	0	down
Epithelial	2	EGR1	-0.0414518	0.0023564	0	down
Epithelial	2	EPCAM	-0.0495792	0.00225092	0	down
Epithelial	2	ERO1A	-0.0774941	0.00488864	0	down
Epithelial	2	TMSB10	-0.0890253	0.00131412	0	down
Epithelial	2	TMSB4X	-0.0924785	0.000603583	0	down
Epithelial	2	FASN	-0.0436097	0.00359922	0	down
Epithelial	2	FAM3A	-0.0424124	0.00406134	0	down
Epithelial	2	FAM177A1	-0.0350194	0.00409251	0	down
Epithelial	2	FADS2	-0.0958829	0.00432814	0	down
Epithelial	2	COX1	0.0360382	0.000385418	0	up
Epithelial	2	EZR	-0.084098	0.00432953	0	down
Epithelial	2	COX2	0.0387424	0.000442387	0	up
Epithelial	2	COX4I1	-0.0435263	0.00285504	0	down
Epithelial	2	COX5B	-0.0588786	0.00152095	0	down
Epithelial	2	COX6A1	-0.041029	0.00169552	0	down
Epithelial	2	COX6B1	-0.0611402	0.00191996	0	down
Epithelial	2	COX6C	-0.0496415	0.00179373	0	down
Epithelial	2	COX7C	-0.0366152	0.00319792	0	down
Epithelial	2	COX8A	-0.0425165	0.00189324	0	down
Epithelial	2	EXOC4	-0.0399677	0.00379452	0	down
Epithelial	2	EVL	-0.0445161	0.00385895	0	down
Epithelial	2	ETS2	-0.0500087	0.00492263	0	down
Epithelial	2	TOM1	-0.0464317	0.00492982	0	down
Epithelial	2	TOMM22	-0.024673	0.00274081	0	down
Epithelial	2	ESYT2	-0.0425213	0.00358575	0	down
Epithelial	2	ERP44	-0.0491269	0.00519988	0	down
Epithelial	2	ERP29	-0.0329502	0.00346523	0	down
Epithelial	2	TSPO	-0.0340452	0.00384536	0	down
Epithelial	2	EPN1	-0.0271826	0.00309017	0	down
Epithelial	2	EGLN3	-0.0888521	0.00451283	0	down
Epithelial	2	CST3	-0.0396422	0.00286205	0	down
Epithelial	2	EGLN1	-0.0468755	0.00563658	0	down
Epithelial	2	CYBA	-0.0515467	0.00270308	0	down
Epithelial	2	CYC1	-0.0372095	0.00305865	0	down
Epithelial	2	DERL1	-0.0406415	0.00362656	0	down
Epithelial	2	DEFB1	-0.117994	0.00295254	0	down
Epithelial	2	CYP1B1	-0.0622335	0.00595097	0	down
Epithelial	2	DDX3X	-0.0508368	0.00473507	0	down
Epithelial	2	DDX24	-0.0377607	0.00421587	0	down
Epithelial	2	DDT	-0.0380507	0.00311675	0	down
Epithelial	2	DDRGK1	-0.0554679	0.00302506	0	down
Epithelial	2	DDR1	-0.0801917	0.00359887	0	down
Epithelial	2	CYP4B1	-0.0664806	0.00460343	0	down
Epithelial	2	TRIM5	-0.0627052	0.00491307	0	down
Epithelial	2	DDOST	-0.0520166	0.00343021	0	down
Epithelial	2	CYSTM1	-0.0567105	0.00467087	0	down
Epithelial	2	DDB1	-0.0312492	0.00361548	0	down
Epithelial	2	DDAH2	-0.0689637	0.0036731	0	down
Epithelial	2	TRIM21	-0.044273	0.00526113	0	down
Epithelial	2	TRIM38	-0.0537791	0.00432603	0	down
Epithelial	2	DCTN1	-0.0295207	0.00344932	0	down
Epithelial	2	TRIM22	-0.0864624	0.00532072	0	down
Epithelial	2	DCN	0.067009	0.00545216	0	up
Epithelial	2	TRIM25	-0.0763472	0.00420491	0	down
Epithelial	2	DBI	-0.0398897	0.00467781	0	down
Epithelial	2	DAD1	-0.0380815	0.00269852	0	down
Epithelial	2	TRIM26	-0.0471013	0.00472954	0	down
Epithelial	2	CXXC5	-0.0557546	0.00326134	0	down
Epithelial	2	DIDO1	-0.0374534	0.00417467	0	down
Epithelial	2	CXCL17	-0.162603	0.00219666	0	down
Epithelial	2	CXADR	-0.0299975	0.0029215	0	down
Epithelial	2	CSTB	-0.126121	0.00306168	0	down
Epithelial	2	ECHS1	-0.0660375	0.00343401	0	down
Epithelial	2	EBP	-0.0436417	0.00413932	0	down
Epithelial	2	DYNLT1	-0.0436188	0.00470297	0	down
Epithelial	2	DYNLL1	-0.0379234	0.0023948	0	down
Epithelial	2	DYNC1I2	-0.0438898	0.00386832	0	down
Epithelial	2	DYNC1H1	-0.0564376	0.0043961	0	down
Epithelial	2	CTNNA1	-0.108504	0.00238175	0	down
Epithelial	2	DUSP6	-0.04535	0.00414556	0	down
Epithelial	2	DUSP4	-0.0456652	0.00442098	0	down
Epithelial	2	CTNNB1	-0.061737	0.00310576	0	down
Epithelial	2	DUSP1	-0.071885	0.00229558	0	down
Epithelial	2	FCER1G	0.0751212	0.00551472	0	up
Epithelial	2	TRA2A	-0.0379444	0.00355904	0	down
Epithelial	2	CTSB	-0.0315012	0.00202644	0	down
Epithelial	2	CTSD	-0.0727542	0.00209501	0	down
Epithelial	2	DSP	-0.0810285	0.00223005	0	down
Epithelial	2	DRAP1	-0.0431296	0.00339142	0	down
Epithelial	2	TRMT112	-0.0317948	0.00246218	0	down
Epithelial	2	CTSS	-0.0661585	0.00468999	0	down
Epithelial	2	CTTN	-0.0713898	0.00366758	0	down
Epithelial	2	TRAM1	-0.03083	0.00338986	0	down
Epithelial	2	DNAJB11	-0.0349083	0.00416218	0	down
Epithelial	2	DNAJB1	-0.0522133	0.00260424	0	down
Epithelial	2	CUX1	-0.0417779	0.00471716	0	down
Epithelial	2	DNAJA1	-0.0568393	0.00255342	0	down
Epithelial	2	CTSA	-0.0330614	0.00361238	0	down
Epithelial	2	TMEM63A	-0.0409755	0.00431926	0	down
Epithelial	2	FDFT1	-0.0557624	0.00423022	0	down
Epithelial	2	TMED2	-0.0464469	0.00320469	0	down
Epithelial	2	HDGF	-0.0523149	0.00257608	0	down
Epithelial	2	HDAC2	-0.0429841	0.00440228	0	down
Epithelial	2	HBB	0.0514586	0.00497497	0	up
Epithelial	2	HBA1/2	0.0571227	0.0044869	0	up
Epithelial	2	CETN2	-0.0552568	0.00309516	0	down
Epithelial	2	H4C3	0.023127	0.0020571	0	up
Epithelial	2	CFB	-0.0846513	0.00188097	0	down
Epithelial	2	H3C2	0.0332874	0.00137756	0	up
Epithelial	2	H3C10	0.0268851	0.00213916	0	up
Epithelial	2	CFI	-0.0895462	0.0041958	0	down
Epithelial	2	H3-5	-0.0702179	0.00397531	0	down
Epithelial	2	H3-3A	-0.0265306	0.00225678	0	down
Epithelial	2	H2BC5	0.0160786	0.0010675	0	up
Epithelial	2	GTF2I	-0.0484875	0.00275685	0	down
Epithelial	2	CHCHD10	-0.030159	0.00305669	0	down
Epithelial	2	CHD3	-0.0611018	0.00371718	0	down
Epithelial	2	TEAD3	-0.0469576	0.00562086	0	down
Epithelial	2	GSTP1	-0.030359	0.0018956	0	down
Epithelial	2	TXNIP	-0.060593	0.00230313	0	down
Epithelial	2	GSN	-0.100722	0.00400662	0	down
Epithelial	2	CHI3L1	-0.134735	0.0025591	0	down
Epithelial	2	GSDMD	-0.05079	0.00362629	0	down
Epithelial	2	CHL1	-0.0528092	0.00543302	0	down
Epithelial	2	TES	-0.0550389	0.00444899	0	down
Epithelial	2	CHMP1B	-0.0611324	0.00347395	0	down
Epithelial	2	U2AF1	-0.0347621	0.00313742	0	down
Epithelial	2	U2AF2	-0.030166	0.00352423	0	down
Epithelial	2	UBA1	-0.0668038	0.0025862	0	down
Epithelial	2	HELZ2	-0.0595842	0.00430873	0	down
Epithelial	2	HSP90AA1	-0.0537489	0.00121532	0	down
Epithelial	2	CDK5RAP3	-0.0452346	0.00503318	0	down
Epithelial	2	HP	0.0719161	0.0057511	0	up
Epithelial	2	TAF7	-0.0603248	0.00484496	0	down
Epithelial	2	TAGLN	0.14247	0.0035416	0	up
Epithelial	2	HOPX	0.0670443	0.00680704	0	up
Epithelial	2	CDKN1C	-0.0589958	0.00441403	0	down
Epithelial	2	UBB	-0.048918	0.0011049	0	down
Epithelial	2	HNRNPM	-0.0262926	0.00304019	0	down
Epithelial	2	HNRNPF	-0.0566374	0.00407183	0	down
Epithelial	2	HNRNPD	-0.0418936	0.00358972	0	down
Epithelial	2	TALDO1	-0.0552243	0.00342456	0	down
Epithelial	2	CHMP2A	-0.0682396	0.00335571	0	down
Epithelial	2	HMGN1	-0.0258847	0.00206283	0	down
Epithelial	2	CEBPB	-0.0427761	0.0023214	0	down
Epithelial	2	CEBPD	-0.0533939	0.0022638	0	down
Epithelial	2	HMGA1	-0.0362109	0.00130468	0	down
Epithelial	2	CEBPG	-0.0424399	0.00444828	0	down
Epithelial	2	CELSR1	-0.0496776	0.00325872	0	down
Epithelial	2	CELSR2	-0.0483344	0.00499735	0	down
Epithelial	2	HK2	-0.0527804	0.00525662	0	down
Epithelial	2	TAP1	-0.0919799	0.0046802	0	down
Epithelial	2	TAP2	-0.0808092	0.00362591	0	down
Epithelial	2	UBA7	-0.0625055	0.00552382	0	down
Epithelial	2	TAPBP	-0.0856521	0.00234026	0	down
Epithelial	2	TAX1BP1	-0.0607158	0.00375635	0	down
Epithelial	2	HMGCS1	-0.0507806	0.00407179	0	down
Epithelial	2	NCKAP1	-0.0609647	0.00457944	0	down
Epithelial	2	CHMP2B	-0.0560826	0.00483268	0	down
Epithelial	2	TEX264	-0.0379491	0.00405232	0	down
Epithelial	2	CLTA	-0.0648014	0.00299018	0	down
Epithelial	2	TIMP2	-0.0483168	0.00370277	0	down
Epithelial	2	CLTC	-0.0505825	0.00433938	0	down
Epithelial	2	CLU	-0.0407804	0.00242093	0	down
Epithelial	2	TUBB4B	-0.0320985	0.00343457	0	down
Epithelial	2	GABARAP	-0.0596318	0.00241441	0	down
Epithelial	2	TJP2	-0.047622	0.00487819	0	down
Epithelial	2	CMTM6	-0.0553458	0.00343869	0	down
Epithelial	2	TKT	-0.0299776	0.00289664	0	down
Epithelial	2	FUT8	-0.0909491	0.00497418	0	down
Epithelial	2	FUS	-0.0403007	0.00342858	0	down
Epithelial	2	FURIN	-0.039178	0.00434184	0	down
Epithelial	2	CNP	-0.0635135	0.00397537	0	down
Epithelial	2	CNPY3	-0.0403139	0.00332577	0	down
Epithelial	2	FSTL1	0.06476	0.00589434	0	up
Epithelial	2	TUBB	-0.0194819	0.00176196	0	down
Epithelial	2	FOSB	-0.0518477	0.00423641	0	down
Epithelial	2	FOS	-0.0396479	0.00197324	0	down
Epithelial	2	TM4SF1	-0.0872717	0.00282117	0	down
Epithelial	2	FLNB	-0.0597748	0.00453696	0	down
Epithelial	2	FLNA	-0.0424808	0.00178155	0	down
Epithelial	2	FKBP2	-0.0531077	0.00365124	0	down
Epithelial	2	TUBA1C	-0.0298226	0.00342435	0	down
Epithelial	2	COL18A1	-0.0803749	0.00259033	0	down
Epithelial	2	FKBP1A/C	-0.0434966	0.00188034	0	down
Epithelial	2	TIMP1	0.0491896	0.00384999	0	up
Epithelial	2	GANAB	-0.0499596	0.00316958	0	down
Epithelial	2	GAR1	-0.067234	0.00160216	0	down
Epithelial	2	GATAD2A	-0.0388193	0.00341524	0	down
Epithelial	2	GRB7	-0.0523892	0.00317943	0	down
Epithelial	2	GPX4	-0.0438992	0.00504222	0	down
Epithelial	2	GPX1	-0.0340863	0.00216521	0	down
Epithelial	2	GPI	-0.0952709	0.00361499	0	down
Epithelial	2	GPD2	-0.0507291	0.00507076	0	down
Epithelial	2	TFPT	-0.0401952	0.00456178	0	down
Epithelial	2	CIB1	-0.0565011	0.0035241	0	down
Epithelial	2	GOLGA7	-0.0393815	0.00457776	0	down
Epithelial	2	GNS	-0.0433361	0.00434112	0	down
Epithelial	2	TFRC	-0.0601788	0.00347479	0	down
Epithelial	2	GNB2	-0.0519444	0.00318765	0	down
Epithelial	2	CKLF	-0.0367566	0.00372431	0	down
Epithelial	2	CHMP4B	-0.0672403	0.00243943	0	down
Epithelial	2	GNAS	-0.0577043	0.00206607	0	down
Epithelial	2	GNAI2	-0.0532455	0.00326267	0	down
Epithelial	2	CLDN4	-0.122362	0.00210168	0	down
Epithelial	2	GMPR	-0.0501957	0.00380585	0	down
Epithelial	2	CLDN7	-0.0847351	0.00233581	0	down
Epithelial	2	GLO1	-0.0345646	0.00394118	0	down
Epithelial	2	GIPC1	-0.0557527	0.00366371	0	down
Epithelial	2	GGNBP2	-0.0425194	0.00424511	0	down
Epithelial	2	GGA1	-0.03182	0.00350123	0	down
Epithelial	2	GFPT1	-0.0519217	0.0037131	0	down
Epithelial	2	GDI2	-0.0331496	0.00269037	0	down
Epithelial	2	GBP4	-0.0713141	0.00524422	0	down
Epithelial	2	CLIP1	-0.0493883	0.00500082	0	down
Epithelial	2	GNAI3	-0.028376	0.0033125	0	down
Epithelial	2	NDRG1	-0.149581	0.00395132	0	down
Epithelial	2	C1QC	0.184754	0.00452817	0	up
Epithelial	2	PPP1R11	-0.0353083	0.00384009	0	down
Epithelial	2	PPP2R1A	-0.0458035	0.00358828	0	down
Epithelial	2	PPP2CA	-0.0417172	0.00432856	0	down
Epithelial	2	PPP1R1B	-0.064779	0.00427014	0	down
Epithelial	2	PPP1R14B	-0.0326034	0.00318894	0	down
Epithelial	2	NDUFA1	-0.0529248	0.0022923	0	down
Epithelial	2	PPP1CC	-0.0365342	0.00337595	0	down
Epithelial	2	PPP1CA	-0.0383652	0.00304804	0	down
Epithelial	2	PPME1	-0.0397438	0.00448397	0	down
Epithelial	2	PPM1B	-0.0489487	0.00583148	0	down
Epithelial	2	PPA1	-0.0727102	0.00275476	0	down
Epithelial	2	PPP2R2A	-0.0489366	0.00438483	0	down
Epithelial	2	ANAPC11	-0.0360677	0.00347892	0	down
Epithelial	2	WDR45B	-0.0625648	0.00367407	0	down
Epithelial	2	SH3GL1	-0.0350538	0.00398439	0	down
Epithelial	2	POLR2G	-0.0234781	0.00251245	0	down
Epithelial	2	POLR2F	-0.0423977	0.00418021	0	down
Epithelial	2	SH3PXD2B	-0.0500432	0.0056267	0	down
Epithelial	2	PNPLA2	-0.0400499	0.00383288	0	down
Epithelial	2	PML	-0.051768	0.0048966	0	down
Epithelial	2	PLTP	-0.0403104	0.00325534	0	down
Epithelial	2	PLSCR1	-0.120012	0.00272066	0	down
Epithelial	2	PLOD2	-0.0589363	0.00520873	0	down
Epithelial	2	POLR2K	-0.0351897	0.00360429	0	down
Epithelial	2	SFPQ	-0.0313993	0.00338516	0	down
Epithelial	2	SF3B2	-0.0427116	0.00351736	0	down
Epithelial	2	ALDOA	-0.130751	0.00182946	0	down
Epithelial	2	PSMB10	-0.0562084	0.00488597	0	down
Epithelial	2	PSMA6	-0.0598867	0.00204708	0	down
Epithelial	2	PSMA5	-0.0539757	0.00305082	0	down
Epithelial	2	AHR	-0.0408596	0.00294884	0	down
Epithelial	2	PSMA2	-0.0406829	0.00424812	0	down
Epithelial	2	AIFM1	-0.0536574	0.00548804	0	down
Epithelial	2	PSENEN	-0.0368573	0.00323612	0	down
Epithelial	2	PRPF6	-0.0498522	0.00290435	0	down
Epithelial	2	PRPF40A	-0.0424047	0.00380035	0	down
Epithelial	2	SERPING1	-0.0557948	0.00327735	0	down
Epithelial	2	SERPINH1	-0.0566779	0.00277177	0	down
Epithelial	2	PRMT1	-0.0369559	0.00305076	0	down
Epithelial	2	PRKCSH	-0.0579462	0.00238751	0	down
Epithelial	2	PRKCI	-0.0278881	0.00269736	0	down
Epithelial	2	AKT1	-0.0688599	0.00378429	0	down
Epithelial	2	PRKCD	-0.0457431	0.00500088	0	down
Epithelial	2	PRKAR1A	-0.0528384	0.00271741	0	down
Epithelial	2	PRKAG2	-0.0371835	0.00403234	0	down
Epithelial	2	PRDX6	-0.0516302	0.00239238	0	down
Epithelial	2	PRDX5	-0.0500121	0.00362994	0	down
Epithelial	2	PRDX4	-0.0322652	0.00365978	0	down
Epithelial	2	PRDX2	-0.0418163	0.00252911	0	down
Epithelial	2	SF3B1	-0.0459737	0.00312551	0	down
Epithelial	2	SHISA5	-0.0504539	0.0034935	0	down
Epithelial	2	SHMT2	-0.0534071	0.00503881	0	down
Epithelial	2	PLEC	-0.0736393	0.00334347	0	down
Epithelial	2	PLD3	-0.0611653	0.00336331	0	down
Epithelial	2	APOL6	-0.0922793	0.00311803	0	down
Epithelial	2	APOLD1	0.0609475	0.00592981	0	up
Epithelial	2	PDIA4	-0.0769249	0.00238591	0	down
Epithelial	2	PDIA3	-0.041545	0.0035642	0	down
Epithelial	2	PDHA1	-0.0397914	0.00336267	0	down
Epithelial	2	SLC25A1	-0.045349	0.00320659	0	down
Epithelial	2	PDCD10	-0.0364491	0.00343086	0	down
Epithelial	2	PDAP1	-0.0423428	0.00314236	0	down
Epithelial	2	SLC25A6	-0.0432284	0.00215261	0	down
Epithelial	2	SLC26A2	-0.102128	0.0049761	0	down
Epithelial	2	VWA1	-0.0821603	0.00386571	0	down
Epithelial	2	SLC2A1	-0.126099	0.00568725	0	down
Epithelial	2	PCK1	-0.0366948	0.00360209	0	down
Epithelial	2	VTCN1	-0.0570073	0.00348923	0	down
Epithelial	2	PCGF6	-0.0251037	0.00163339	0	down
Epithelial	2	ARF1	-0.0620442	0.00230484	0	down
Epithelial	2	ARF3	-0.027279	0.00304039	0	down
Epithelial	2	ARF4	-0.0592852	0.00323175	0	down
Epithelial	2	ARF5	-0.045777	0.00367909	0	down
Epithelial	2	ARF6	-0.0458341	0.00319543	0	down
Epithelial	2	ARFGAP1	-0.040759	0.00358973	0	down
Epithelial	2	PBX1	-0.0444442	0.00315759	0	down
Epithelial	2	PAX8	-0.0403248	0.00378636	0	down
Epithelial	2	APOL1	-0.196881	0.00163925	0	down
Epithelial	2	AGRN	-0.0482397	0.00455409	0	down
Epithelial	2	PDIA6	-0.0427962	0.00304111	0	down
Epithelial	2	WARS1	-0.100471	0.00328692	0	down
Epithelial	2	SIGMAR1	0.0177606	0.00178583	0	up
Epithelial	2	PKM	-0.0762525	0.00181306	0	down
Epithelial	2	PIN1	-0.0326454	0.00377061	0	down
Epithelial	2	SKP1	-0.0484964	0.00336935	0	down
Epithelial	2	AP1S1	-0.0330869	0.00367431	0	down
Epithelial	2	PHLDA1	-0.068377	0.00424481	0	down
Epithelial	2	PHKG2	-0.0409537	0.00308675	0	down
Epithelial	2	AP2M1	-0.0312269	0.00337562	0	down
Epithelial	2	PGM2L1	-0.0775232	0.00521371	0	down
Epithelial	2	PGLS	-0.037497	0.00376237	0	down
Epithelial	2	WDR1	-0.0392136	0.00367165	0	down
Epithelial	2	WBP2	-0.0658787	0.00431966	0	down
Epithelial	2	PGK1	-0.128354	0.00210465	0	down
Epithelial	2	PFN1	-0.0466801	0.00149562	0	down
Epithelial	2	PFKP	-0.0856373	0.00332285	0	down
Epithelial	2	PFKL	-0.0473256	0.00333046	0	down
Epithelial	2	PFKFB3	-0.0464886	0.00478588	0	down
Epithelial	2	PEBP1	-0.0421741	0.0021877	0	down
Epithelial	2	PDXK	-0.057728	0.00507337	0	down
Epithelial	2	APEX1	-0.0331077	0.00384491	0	down
Epithelial	2	APH1A	-0.0435134	0.00369973	0	down
Epithelial	2	PDLIM1	-0.124566	0.00437611	0	down
Epithelial	2	APLP2	-0.0355015	0.00330169	0	down
Epithelial	2	APOC1	0.0763572	0.00456642	0	up
Epithelial	2	SLC38A1	-0.0317132	0.00292593	0	down
Epithelial	2	PSMB3	-0.0302694	0.00319427	0	down
Epithelial	2	PSMB8	-0.0510104	0.00579043	0	down
Epithelial	2	SCD	-0.110127	0.00346047	0	down
Epithelial	2	RNASE1	-0.105858	0.00353707	0	down
Epithelial	2	RIGI	-0.0702945	0.00502707	0	down
Epithelial	2	RHOC	-0.06548	0.00319829	0	down
Epithelial	2	ACADVL	-0.0391328	0.00313002	0	down
Epithelial	2	RHOA	-0.0409148	0.00248713	0	down
Epithelial	2	ZFP36L2	-0.0349781	0.00278958	0	down
Epithelial	2	SCGB2A1	-0.172139	0.00344442	0	down
Epithelial	2	RGS5	0.0755441	0.00464195	0	up
Epithelial	2	ZFP36L1	-0.0386022	0.00242055	0	down
Epithelial	2	RNASET2	-0.131381	0.0035338	0	down
Epithelial	2	ZFP36	-0.0796029	0.00308668	0	down
Epithelial	2	ACIN1	-0.0435432	0.00240467	0	down
Epithelial	2	ACO2	-0.0299132	0.00319226	0	down
Epithelial	2	RGCC	0.0548525	0.00574414	0	up
Epithelial	2	SDCBP	-0.0573698	0.00317735	0	down
Epithelial	2	SDHA	-0.0377135	0.00286345	0	down
Epithelial	2	RELA	-0.0513128	0.00414874	0	down
Epithelial	2	REC8	-0.0469358	0.00367797	0	down
Epithelial	2	RCOR1	-0.0385222	0.00390974	0	down
Epithelial	2	RBM8A	-0.0380047	0.00243878	0	down
Epithelial	2	YY1	-0.0414467	0.00312156	0	down
Epithelial	2	RGS1	0.044274	0.00419544	0	up
Epithelial	2	RNF114	-0.0695464	0.00366103	0	down
Epithelial	2	RNF144B	-0.0292965	0.00317742	0	down
Epithelial	2	RNF19A	-0.0532889	0.0036443	0	down
Epithelial	2	A2M	0.109416	0.00660921	0	up
Epithelial	2	S100A9	-0.0270117	0.00105306	0	down
Epithelial	2	S100A8	-0.0670759	0.00277333	0	down
Epithelial	2	AAMP	-0.0422156	0.00473975	0	down
Epithelial	2	S100A6	-0.116585	0.00126083	0	down
Epithelial	2	S100A4	-0.0650466	0.00270893	0	down
Epithelial	2	S100A16	-0.0689182	0.00326906	0	down
Epithelial	2	S100A14	-0.074249	0.00265889	0	down
Epithelial	2	S100A10	-0.0440287	0.0039686	0	down
Epithelial	2	S100A1	-0.043305	0.00384784	0	down
Epithelial	2	RYBP	-0.0375093	0.00428747	0	down
Epithelial	2	SAMD9	-0.0433363	0.00517035	0	down
Epithelial	2	SAMHD1	-0.0702094	0.00416514	0	down
Epithelial	2	RSAD2	-0.0607265	0.00544395	0	down
Epithelial	2	RRBP1	-0.0702328	0.00319486	0	down
Epithelial	2	RPN2	-0.0499267	0.00259865	0	down
Epithelial	2	ZNF706	-0.0522193	0.00247948	0	down
Epithelial	2	RPN1	-0.0567553	0.00427698	0	down
Epithelial	2	RPAIN	-0.0481448	0.00387473	0	down
Epithelial	2	SART1	-0.0315208	0.00376814	0	down
Epithelial	2	SAT1	-0.147255	0.00214788	0	down
Epithelial	2	ROMO1	-0.049755	0.00222076	0	down
Epithelial	2	RNF213	-0.0959038	0.0031987	0	down
Epithelial	2	YWHAZ	-0.0820157	0.00140446	0	down
Epithelial	2	YWHAQ	-0.0283621	0.0029078	0	down
Epithelial	2	RBM47	-0.0542855	0.00414137	0	down
Epithelial	2	RBM4	-0.0464237	0.00354254	0	down
Epithelial	2	SELENOW	-0.051779	0.00463193	0	down
Epithelial	2	PYCR2	-0.0361392	0.00390035	0	down
Epithelial	2	PUF60	-0.0498924	0.00289782	0	down
Epithelial	2	SEM1	-0.0604966	0.00319221	0	down
Epithelial	2	SEMA4B	-0.0372637	0.00384837	0	down
Epithelial	2	PTPN12	-0.048173	0.0054736	0	down
Epithelial	2	PTK2	-0.0199102	0.00144071	0	down
Epithelial	2	XPO1	-0.0336044	0.00375663	0	down
Epithelial	2	PTGS1	-0.0909272	0.00523155	0	down
Epithelial	2	PSMF1	-0.0462324	0.0025718	0	down
Epithelial	2	PSME2	-0.0654275	0.00316479	0	down
Epithelial	2	PSME1	-0.0661436	0.00239245	0	down
Epithelial	2	PSMD8	-0.0352514	0.00317245	0	down
Epithelial	2	ADRM1	-0.034635	0.00341152	0	down
Epithelial	2	XBP1	-0.0722845	0.00286464	0	down
Epithelial	2	PSMD4	-0.0312491	0.00328995	0	down
Epithelial	2	PSMD2	-0.0325917	0.00367929	0	down
Epithelial	2	SERPINB1	-0.063269	0.00368862	0	down
Epithelial	2	PSMC6	-0.0283328	0.00338729	0	down
Epithelial	2	WT1	-0.0699181	0.00241348	0	down
Epithelial	2	PSMC4	-0.0374451	0.00380658	0	down
Epithelial	2	PSMC2	-0.0288643	0.00345832	0	down
Epithelial	2	PSMB9	-0.0610787	0.00362805	0	down
Epithelial	2	QSOX1	-0.0600115	0.00393997	0	down
Epithelial	2	PSMB4	-0.0351176	0.00351264	0	down
Epithelial	2	RAB11A	-0.050783	0.00305224	0	down
Epithelial	2	RAB11B	-0.0455547	0.0035084	0	down
Epithelial	2	ACSS2	-0.0423639	0.00483062	0	down
Epithelial	2	RBCK1	-0.0590107	0.00177973	0	down
Epithelial	2	ACTA2	0.0830838	0.00370903	0	up
Epithelial	2	YWHAG	-0.060258	0.00329494	0	down
Epithelial	2	ACTN4	-0.0575036	0.00253404	0	down
Epithelial	2	YWHAE	-0.0394743	0.00218195	0	down
Epithelial	2	SEC13	-0.0505522	0.00410237	0	down
Epithelial	2	ACTR1B	-0.0502136	0.00349157	0	down
Epithelial	2	ACTR2	-0.0427896	0.00250185	0	down
Epithelial	2	RALA	-0.0332227	0.00320184	0	down
Epithelial	2	SEC61G	-0.0620614	0.00264622	0	down
Epithelial	2	RACK1	-0.0361632	0.00230458	0	down
Epithelial	2	RAB7A	-0.0426783	0.00422157	0	down
Epithelial	2	RAB6A	-0.038237	0.00388426	0	down
Epithelial	2	ADAR	-0.0384364	0.00367088	0	down
Epithelial	2	RAB5C	-0.0594448	0.00441759	0	down
Epithelial	2	SELENBP1	-0.0389022	0.00415835	0	down
Epithelial	2	RAB2A	-0.0369942	0.00309678	0	down
Epithelial	2	SELENOP	-0.0467877	0.0047963	0	down
Epithelial	2	YAP1	-0.0337566	0.00372664	0	down
Epithelial	2	RAB1A	-0.0547536	0.00347507	0	down
Epithelial	2	SELENOS	-0.0376991	0.00263067	0	down
Epithelial	2	RAB11FIP1	-0.0430326	0.00421064	0	down
Epithelial	2	XRCC6	-0.0297675	0.00254819	0	down
Epithelial	2	PARP12	-0.0554682	0.00351233	0	down
Epithelial	2	TRIM27	-0.0459052	0.00397666	0	down
Epithelial	2	SLC38A2	-0.0282604	0.00299573	0	down
Epithelial	2	ATF3	-0.0879799	0.00297359	0	down
Epithelial	2	ATF4	-0.0302431	0.00313807	0	down
Epithelial	2	NPAS2	-0.0531888	0.00404486	0	down
Epithelial	2	ATF6B	-0.0354638	0.00376481	0	down
Epithelial	2	NOX4	-0.0372582	0.00383705	0	down
Epithelial	2	SMARCC1	-0.0352842	0.00383173	0	down
Epithelial	2	NONO	-0.0541391	0.00235282	0	down
Epithelial	2	PARK7	-0.0332754	0.00345485	0	down
Epithelial	2	NNMT	0.0688438	0.00433453	0	up
Epithelial	2	SMARCD2	-0.0365467	0.00377929	0	down
Epithelial	2	VPS25	-0.0399526	0.0047359	0	down
Epithelial	2	NFKBIA	-0.0626903	0.00250535	0	down
Epithelial	2	VMP1	-0.058683	0.00278456	0	down
Epithelial	2	SLC9A3R1	-0.0604294	0.00447951	0	down
Epithelial	2	ATOX1	-0.0368293	0.00392215	0	down
Epithelial	2	ARPC1B	-0.0395129	0.00393054	0	down
Epithelial	2	NPC2	-0.0609995	0.00375657	0	down
Epithelial	2	NPEPPS	-0.0518382	0.00354785	0	down
Epithelial	2	ASS1	-0.0667515	0.00243088	0	down
Epithelial	2	OASL	-0.078122	0.00525846	0	down
Epithelial	2	OAS3	-0.0846439	0.00346945	0	down
Epithelial	2	OAS2	-0.103118	0.00479698	0	down
Epithelial	2	OAS1	-0.110889	0.00334731	0	down
Epithelial	2	NUPR1	-0.0671963	0.00594938	0	down
Epithelial	2	NUMA1	-0.0482116	0.00374262	0	down
Epithelial	2	OFD1	-0.0418535	0.00376435	0	down
Epithelial	2	VIM	0.123297	0.00394941	0	up
Epithelial	2	NUDC	-0.0452032	0.00291899	0	down
Epithelial	2	SLPI	-0.150108	0.00224478	0	down
Epithelial	2	NSFL1C	-0.049926	0.00268706	0	down
Epithelial	2	NSDHL	-0.0498354	0.00499893	0	down
Epithelial	2	NRIP1	-0.0426149	0.00492247	0	down
Epithelial	2	ARPC5	-0.0674354	0.00364278	0	down
Epithelial	2	ASNS	-0.0449746	0.00451261	0	down
Epithelial	2	VPS28	-0.0382113	0.00282481	0	down
Epithelial	2	ORMDL3	-0.0392159	0.00386183	0	down
Epithelial	2	NEU1	-0.0529426	0.00409188	0	down
Epithelial	2	SMURF1	-0.0355655	0.00421598	0	down
Epithelial	2	NEO1	-0.0599802	0.00580213	0	down
Epithelial	2	ATP1A1	-0.0391268	0.00280805	0	down
Epithelial	2	ATP6AP2	-0.034561	0.00276914	0	down
Epithelial	2	PABPN1	-0.043548	0.0036607	0	down
Epithelial	2	ARHGDIB	0.0746941	0.00852726	0	up
Epithelial	2	NDUFS2	-0.0484337	0.00574311	0	down
Epithelial	2	NDUFB9	-0.0358821	0.00255209	0	down
Epithelial	2	VCP	-0.0429863	0.00396605	0	down
Epithelial	2	NDUFB7	-0.0424664	0.00229936	0	down
Epithelial	2	ATP6AP1	-0.0523863	0.00315846	0	down
Epithelial	2	NDUFB2	-0.0418458	0.00261215	0	down
Epithelial	2	NDUFB11	-0.0414987	0.00283009	0	down
Epithelial	2	ATP6V1E1	-0.0504166	0.00407802	0	down
Epithelial	2	NDUFA6	-0.039634	0.00370318	0	down
Epithelial	2	PAK1	-0.0384988	0.00405476	0	down
Epithelial	2	NDUFA3	-0.00864281	0.000392996	0	down
Epithelial	2	NDUFA2	-0.0302794	0.0028844	0	down
Epithelial	2	NDUFA13	-0.0457906	0.00234383	0	down
Epithelial	2	NDUFA11	-0.0286185	0.00261286	0	down
Epithelial	2	ATP6V1C1	-0.0424105	0.00394099	0	down
Epithelial	2	SLC3A2	-0.0685684	0.00350324	0	down
Epithelial	2	P4HA1	-0.0765179	0.00551097	0	down
Epithelial	2	ATP5F1B	-0.0316569	0.00256622	0	down
Epithelial	2	ATP5ME	-0.0256531	0.00308158	0	down
Epithelial	2	NEAT1	-0.0879215	0.00153259	0	down
Epithelial	2	ATP5IF1	-0.0248466	0.00294451	0	down
Epithelial	2	ATP1B1	-0.131061	0.00286723	0	down
Epithelial	2	ATP5F1D	-0.0270041	0.0032257	0	down
Epithelial	2	ATP2A2	-0.0706807	0.00338777	0	down
Epithelial	2	OXSR1	-0.0352019	0.00422069	0	down
Epithelial	2	NDUFS6	-0.0267699	0.00276721	0	down
Epithelial	2	ATP5F1C	-0.0446476	0.00482632	0	down
Epithelial	2	ATP5MJ	-0.0397012	0.00368275	0	down
Epithelial	2	ATP2B4	-0.062006	0.00362187	0	down
Epithelial	2	TNIP1	-0.044791	0.00548499	1.54684e-15	down
Epithelial	2	PKN1	-0.0345011	0.00420493	1.54684e-15	down
Epithelial	2	EXOC7	-0.0332035	0.00402795	1.54684e-15	down
Epithelial	2	PRKD2	-0.0419341	0.0051332	1.54684e-15	down
Epithelial	2	TRA2B	-0.0281624	0.00342761	1.54684e-15	down
Epithelial	2	TWIST1	-0.0337703	0.00407652	1.54684e-15	down
Epithelial	2	BRD1	-0.0373811	0.00457033	1.54684e-15	down
Epithelial	2	BRD4	-0.0381401	0.0046439	1.54684e-15	down
Epithelial	2	USF2	-0.0309735	0.00376927	1.54684e-15	down
Epithelial	2	PRG2	0.0358835	0.00433295	1.54684e-15	up
Epithelial	2	HEBP2	-0.0390024	0.00474248	1.54684e-15	down
Epithelial	2	ACTR3	-0.0387717	0.00473145	1.54684e-15	down
Epithelial	2	ILK	-0.0380784	0.00461485	1.54684e-15	down
Epithelial	2	NCSTN	-0.0315066	0.00384572	1.54684e-15	down
Epithelial	2	CARM1	-0.0392902	0.00474743	1.54684e-15	down
Epithelial	2	CCDC12	-0.0323667	0.00393024	1.54684e-15	down
Epithelial	2	UBL4A	-0.0335198	0.00406227	1.54684e-15	down
Epithelial	2	TCF3	-0.0232487	0.00286439	3.06986e-15	down
Epithelial	2	PRMT2	-0.0385718	0.00473155	3.06986e-15	down
Epithelial	2	BRD2	-0.0351652	0.00432091	3.06986e-15	down
Epithelial	2	ARL6IP5	-0.0338214	0.00414913	3.06986e-15	down
Epithelial	2	RBM17	-0.0319788	0.0039268	3.06986e-15	down
Epithelial	2	GM2A	-0.0333984	0.00410868	3.06986e-15	down
Epithelial	2	CHMP3	-0.0297044	0.00367028	4.56959e-15	down
Epithelial	2	LPIN2	-0.0345912	0.00427536	4.56959e-15	down
Epithelial	2	PRPF19	-0.0336703	0.00416882	4.56959e-15	down
Epithelial	2	FBXO7	-0.0287356	0.00356246	4.56959e-15	down
Epithelial	2	PKP3	-0.0358033	0.00443235	4.56959e-15	down
Epithelial	2	FAM91A1	-0.0244812	0.00302853	4.56959e-15	down
Epithelial	2	RAC1	-0.0260831	0.00324053	6.02373e-15	down
Epithelial	2	OSBP	-0.0362623	0.00450264	6.02373e-15	down
Epithelial	2	FABP5	0.0263934	0.00327844	6.02373e-15	up
Epithelial	2	CCN2	0.0448435	0.00558318	6.02373e-15	up
Epithelial	2	LRPAP1	-0.0326172	0.00405137	6.02373e-15	down
Epithelial	2	CLIC4	-0.0347137	0.00432146	6.02373e-15	down
Epithelial	2	RAB5B	-0.0398221	0.00495595	6.02373e-15	down
Epithelial	2	GLUL	-0.0222151	0.0027576	6.02373e-15	down
Epithelial	2	PSMD14	-0.0271693	0.00338093	6.02373e-15	down
Epithelial	2	DIAPH1	-0.0312851	0.00389798	7.50132e-15	down
Epithelial	2	CAPZB	-0.0315019	0.00392982	7.50132e-15	down
Epithelial	2	VAMP2	-0.0286611	0.00357061	7.50132e-15	down
Epithelial	2	WAC	-0.0304347	0.00381238	8.97905e-15	down
Epithelial	2	AHCYL1	-0.0303374	0.00379343	8.97905e-15	down
Epithelial	2	GRB2	-0.0370742	0.00464639	1.04494e-14	down
Epithelial	2	C11orf96	0.0471663	0.00591838	1.04494e-14	up
Epithelial	2	RING1	-0.0416419	0.00523021	1.19124e-14	down
Epithelial	2	GLB1	-0.0344019	0.00432701	1.19124e-14	down
Epithelial	2	AIF1	0.0604312	0.00761093	1.33848e-14	up
Epithelial	2	INPPL1	-0.0339759	0.00428656	1.48351e-14	down
Epithelial	2	GIGYF2	-0.0280154	0.00353159	1.48351e-14	down
Epithelial	2	OSBPL2	-0.033989	0.00430012	1.77581e-14	down
Epithelial	2	MAGOH	-0.0320555	0.00405574	1.77581e-14	down
Epithelial	2	VPS72	-0.0385437	0.00488806	2.06921e-14	down
Epithelial	2	CREB3L2	-0.0347792	0.00442479	2.50642e-14	down
Epithelial	2	PRPF8	-0.0310271	0.00394534	2.50642e-14	down
Epithelial	2	AGPAT2	-0.0439759	0.00559618	2.65059e-14	down
Epithelial	2	COL5A1	0.0570649	0.00727312	2.79097e-14	up
Epithelial	2	EWSR1	-0.0285829	0.00364345	2.79097e-14	down
Epithelial	2	DVL3	-0.0288162	0.00367411	2.93066e-14	down
Epithelial	2	AKT2	-0.0340587	0.00434226	2.93066e-14	down
Epithelial	2	QDPR	-0.040139	0.00512346	3.07343e-14	down
Epithelial	2	PDS5A	-0.0464006	0.00592992	3.36202e-14	down
Epithelial	2	CYB5R3	-0.0329042	0.00421055	3.64991e-14	down
Epithelial	2	AP2S1	-0.0281266	0.00360518	4.08291e-14	down
Epithelial	2	GORASP2	-0.0324943	0.00416952	4.22358e-14	down
Epithelial	2	CUL1	-0.0347713	0.00446296	4.36391e-14	down
Epithelial	2	SMARCB1	-0.0369443	0.00475246	4.93975e-14	down
Epithelial	2	SPTAN1	-0.0340075	0.00437649	5.07887e-14	down
Epithelial	2	MAF	0.0483311	0.00622758	5.50085e-14	up
Epithelial	2	CREG1	-0.024102	0.00310553	5.50085e-14	down
Epithelial	2	TRIP6	-0.0325345	0.00419328	5.63878e-14	down
Epithelial	2	HDAC9	-0.0441925	0.00570335	6.0652e-14	down
Epithelial	2	SPON2	0.0466631	0.00602451	6.20212e-14	up
Epithelial	2	PPP1R9B	-0.0285396	0.0036863	6.3387e-14	down
Epithelial	2	PHACTR1	-0.0343476	0.00444395	7.05052e-14	down
Epithelial	2	UQCRC1	-0.0302323	0.00391368	7.18576e-14	down
Epithelial	2	BCL2L1	-0.0289177	0.00375069	8.18193e-14	down
Epithelial	2	NKIRAS2	-0.0372317	0.00485202	1.07528e-13	down
Epithelial	2	SYT17	0.0463511	0.00604434	1.11695e-13	up
Epithelial	2	ARPC5L	-0.0297538	0.00388338	1.18713e-13	down
Epithelial	2	SERINC3	-0.0283759	0.00370681	1.24285e-13	down
Epithelial	2	RAB14	-0.0435298	0.00568842	1.26991e-13	down
Epithelial	2	TPD52	-0.031309	0.00409682	1.36815e-13	down
Epithelial	2	SAMD1	-0.0269751	0.00353178	1.40923e-13	down
Epithelial	2	RBM5	-0.0363233	0.00475941	1.47864e-13	down
Epithelial	2	ETF1	-0.030625	0.00402247	1.7041e-13	down
Epithelial	2	IKBKB	-0.0398073	0.005229	1.71626e-13	down
Epithelial	2	HYOU1	-0.0389547	0.00512301	1.82757e-13	down
Epithelial	2	VAT1	-0.0339261	0.00446522	1.92446e-13	down
Epithelial	2	NFE2L2	-0.0342137	0.00450384	1.93632e-13	down
Epithelial	2	DIABLO	-0.0305615	0.00402643	2.03285e-13	down
Epithelial	2	CPE	-0.0647057	0.0085289	2.08685e-13	down
Epithelial	2	TLE1	-0.0401461	0.00529758	2.22523e-13	down
Epithelial	2	OS9	-0.0391277	0.00517341	2.48989e-13	down
Epithelial	2	ACAA1	-0.0307168	0.00406842	2.75393e-13	down
Epithelial	2	WWTR1	-0.0256935	0.00340412	2.7928e-13	down
Epithelial	2	DDX6	-0.0298624	0.00396324	3.08389e-13	down
Epithelial	2	CHCHD3	-0.024071	0.00319973	3.37431e-13	down
Epithelial	2	KLF3	-0.0437215	0.00581361	3.44029e-13	down
Epithelial	2	SRSF5	-0.0300541	0.00399687	3.46421e-13	down
Epithelial	2	MAPK14	-0.03201	0.0042582	3.51597e-13	down
Epithelial	2	C1R	0.0489825	0.00652128	3.67911e-13	up
Epithelial	2	SDHAF2	-0.0363264	0.00483929	3.8001e-13	down
Epithelial	2	EHD1	-0.037418	0.00498482	3.80959e-13	down
Epithelial	2	CT45A	0.0189993	0.00254205	4.86061e-13	up
Epithelial	2	CFLAR	-0.0391691	0.00524385	5.02143e-13	down
Epithelial	2	SSR3	-0.0268547	0.00359541	5.02946e-13	down
Epithelial	2	SPTLC2	-0.045397	0.00608151	5.20355e-13	down
Epithelial	2	RAD23B	-0.027656	0.00370784	5.43253e-13	down
Epithelial	2	ACLY	-0.0303344	0.00406771	5.4953e-13	down
Epithelial	2	CDK5	-0.0276797	0.00371923	6.15094e-13	down
Epithelial	2	SLC40A1	-0.0332068	0.00446231	6.17141e-13	down
Epithelial	2	SOS1	-0.036039	0.00484451	6.27438e-13	down
Epithelial	2	PIGR	-0.0483676	0.00650423	6.40461e-13	down
Epithelial	2	NISCH	-0.0294455	0.00396128	6.54826e-13	down
Epithelial	2	GBP1	-0.0354216	0.00477377	7.22637e-13	down
Epithelial	2	AGPAT3	-0.0322387	0.0043466	7.39615e-13	down
Epithelial	2	SLC1A5	-0.0461721	0.00623243	7.8802e-13	down
Epithelial	2	GRB10	-0.0439082	0.00593209	8.26748e-13	down
Epithelial	2	ETV4	-0.0298802	0.004038	8.38089e-13	down
Epithelial	2	ELAVL1	-0.0257027	0.00347768	8.9576e-13	down
Epithelial	2	UFD1	-0.0387829	0.00524877	9.08358e-13	down
Epithelial	2	TMEM179B	-0.0280961	0.00380892	9.97105e-13	down
Epithelial	2	PSMB7	-0.0374601	0.00508234	1.03945e-12	down
Epithelial	2	FLOT1	-0.0459786	0.00625232	1.17671e-12	down
Epithelial	2	ATP6V1F	-0.0269906	0.00367309	1.22689e-12	down
Epithelial	2	KDM2A	-0.0327319	0.00445603	1.24988e-12	down
Epithelial	2	AQP1	0.0349417	0.00475925	1.28363e-12	up
Epithelial	2	KRT6A	-0.0311825	0.00426313	1.57266e-12	down
Epithelial	2	MED25	-0.0278281	0.00380723	1.63297e-12	down
Epithelial	2	TECR	-0.0251086	0.00343894	1.73088e-12	down
Epithelial	2	IGLV4-69	0.0345849	0.00473936	1.77875e-12	up
Epithelial	2	NDUFS3	-0.0272697	0.00373884	1.82786e-12	down
Epithelial	2	SERP2	-0.044771	0.00613894	1.83521e-12	down
Epithelial	2	HSF1	-0.0319161	0.00437827	1.87744e-12	down
Epithelial	2	RGS4	0.0306387	0.00420413	1.90214e-12	up
Epithelial	2	DDX42	-0.025193	0.00345715	1.90805e-12	down
Epithelial	2	UBE2Q1	-0.0312093	0.00429466	2.21354e-12	down
Epithelial	2	KRT23	-0.0501001	0.00689773	2.27385e-12	down
Epithelial	2	GABARAPL2	-0.0298839	0.00411707	2.35139e-12	down
Epithelial	2	HGS	-0.0545681	0.00752466	2.4674e-12	down
Epithelial	2	TRAF2	-0.0376888	0.00520757	2.74427e-12	down
Epithelial	2	RIOK3	-0.0374047	0.00517273	2.86572e-12	down
Epithelial	2	MMP11	0.039095	0.00540642	2.86572e-12	up
Epithelial	2	RNF214	0.0360273	0.00498842	3.05762e-12	up
Epithelial	2	S100A2	-0.037402	0.00518235	3.16823e-12	down
Epithelial	2	TBL1XR1	-0.0436582	0.0060544	3.31303e-12	down
Epithelial	2	DLD	-0.0350017	0.00487471	4.14398e-12	down
Epithelial	2	MAPKAPK2	-0.0429915	0.00599733	4.51331e-12	down
Epithelial	2	EXOSC4	-0.0299817	0.00418339	4.56112e-12	down
Epithelial	2	HNRNPUL1	-0.0229593	0.00320599	4.74197e-12	down
Epithelial	2	PDK4	0.0310955	0.00434437	4.86712e-12	up
Epithelial	2	C1orf35	-0.0314392	0.0043944	4.97884e-12	down
Epithelial	2	GSKIP	-0.0323106	0.00452338	5.40303e-12	down
Epithelial	2	TCIRG1	-0.0359346	0.00503814	5.82499e-12	down
Epithelial	2	LONP1	-0.0269485	0.0037807	6.01657e-12	down
Epithelial	2	PTK7	-0.0344316	0.00483122	6.05451e-12	down
Epithelial	2	CD14	0.0381075	0.00534908	6.17086e-12	up
Epithelial	2	CCS	-0.0336065	0.00473222	7.25528e-12	down
Epithelial	2	DPPA5	0.0305974	0.0043119	7.54759e-12	up
Epithelial	2	AUTS2	-0.0352372	0.00496736	7.66454e-12	down
Epithelial	2	EIF4E3	-0.0296104	0.0041762	7.85157e-12	down
Epithelial	2	TRIM56	-0.0323569	0.00456419	7.89767e-12	down
Epithelial	2	OXR1	0.0215072	0.003034	7.91298e-12	up
Epithelial	2	CTXN1	-0.0299854	0.00422995	7.91298e-12	down
Epithelial	2	THOC2	-0.0453896	0.00641249	8.523e-12	down
Epithelial	2	RHOG	-0.033706	0.00476311	8.62777e-12	down
Epithelial	2	MAP2K2	-0.039101	0.00552742	8.77242e-12	down
Epithelial	2	NDUFV1	-0.0252412	0.00356831	8.78233e-12	down
Epithelial	2	PSMB6	-0.0254467	0.00359957	9.04918e-12	down
Epithelial	2	EXT1	-0.0304805	0.00431345	9.23676e-12	down
Epithelial	2	TMBIM1	-0.0459709	0.0065148	9.91744e-12	down
Epithelial	2	P4HA2	-0.0367717	0.00523563	1.25556e-11	down
Epithelial	2	NFYA	-0.0351466	0.00500501	1.26385e-11	down
Epithelial	2	TXLNA	-0.0422422	0.00601745	1.28382e-11	down
Epithelial	2	MARCKS	-0.0282376	0.00402476	1.31951e-11	down
Epithelial	2	TAF10	-0.0254537	0.00362969	1.34988e-11	down
Epithelial	2	DNAJC5	-0.0213125	0.00304401	1.46046e-11	down
Epithelial	2	NOS3	-0.0339154	0.00484449	1.46554e-11	down
Epithelial	2	RHEB	-0.0216606	0.00310092	1.63644e-11	down
Epithelial	2	BRI3	-0.0276746	0.00396368	1.67195e-11	down
Epithelial	2	MYO10	-0.0323514	0.0046343	1.68432e-11	down
Epithelial	2	PTPN1	-0.0244458	0.00350628	1.79178e-11	down
Epithelial	2	MECP2	-0.0301756	0.00433206	1.87256e-11	down
Epithelial	2	MSL1	-0.034981	0.00502263	1.88353e-11	down
Epithelial	2	WASL	-0.0317289	0.00455602	1.88851e-11	down
Epithelial	2	SBNO2	-0.0369546	0.00530834	1.92125e-11	down
Epithelial	2	UGP2	-0.0289874	0.00417881	2.28857e-11	down
Epithelial	2	VDAC1	-0.0208584	0.0030141	2.56831e-11	down
Epithelial	2	FLOT2	-0.038362	0.00554982	2.71474e-11	down
Epithelial	2	ARPC4	-0.0369604	0.00535182	2.83195e-11	down
Epithelial	2	PRKCE	-0.0283371	0.00410433	2.86794e-11	down
Epithelial	2	ATP6V0C	-0.0260981	0.00378027	2.87374e-11	down
Epithelial	2	STARD7	-0.0252383	0.00365728	2.9305e-11	down
Epithelial	2	NMT1	-0.0353706	0.0051257	2.93131e-11	down
Epithelial	2	ILF3	-0.0240175	0.00348193	2.98852e-11	down
Epithelial	2	MED21	0.0430602	0.00624297	2.99291e-11	up
Epithelial	2	SLC44A2	-0.0277454	0.00402862	3.21488e-11	down
Epithelial	2	DLG3	-0.0402061	0.00584101	3.2949e-11	down
Epithelial	2	VDAC3	-0.0359523	0.00522825	3.45405e-11	down
Epithelial	2	RAB1B	-0.0233798	0.00340196	3.55102e-11	down
Epithelial	2	PSMA3	-0.0322839	0.00469791	3.55942e-11	down
Epithelial	2	BACE2	-0.0390962	0.00569042	3.59174e-11	down
Epithelial	2	CENPW	-0.0290289	0.00422637	3.63907e-11	down
Epithelial	2	RAB24	-0.0324318	0.00472332	3.69152e-11	down
Epithelial	2	HDAC7	-0.0320576	0.00467251	3.83075e-11	down
Epithelial	2	PYGB	-0.0337886	0.00492518	3.84018e-11	down
Epithelial	2	NBR1	-0.0364494	0.00531393	3.86431e-11	down
Epithelial	2	SHC1	-0.0255072	0.00371869	3.86431e-11	down
Epithelial	2	PAIP1	-0.0258251	0.00377046	4.13671e-11	down
Epithelial	2	NPR1	-0.0337749	0.00493198	4.16644e-11	down
Epithelial	2	HDAC6	-0.047549	0.00695663	4.56013e-11	down
Epithelial	2	EIF2S3	-0.023366	0.0034233	4.86687e-11	down
Epithelial	2	KCTD12	-0.0246091	0.00360986	5.15413e-11	down
Epithelial	2	EHMT2	-0.036984	0.00542829	5.294e-11	down
Epithelial	2	RUFY1	-0.0379843	0.00557721	5.38365e-11	down
Epithelial	2	NBN	-0.0270065	0.00397129	5.77283e-11	down
Epithelial	2	CYTH2	-0.0368073	0.00541725	6.01059e-11	down
Epithelial	2	EPB41L1	-0.034937	0.00514236	6.02589e-11	down
Epithelial	2	TNRC6B	-0.0397232	0.00584842	6.09665e-11	down
Epithelial	2	COX17	-0.0287584	0.00423458	6.12443e-11	down
Epithelial	2	SNRPF	-0.0241674	0.0035613	6.34301e-11	down
Epithelial	2	MMP19	0.041262	0.00608766	6.70343e-11	up
Epithelial	2	SLC25A24	-0.0315682	0.00466046	6.90144e-11	down
Epithelial	2	LAG3	0.0554283	0.00818762	7.08029e-11	up
Epithelial	2	PSME3	-0.0336322	0.00497044	7.23758e-11	down
Epithelial	2	STXBP3	-0.0319906	0.00473052	7.42496e-11	down
Epithelial	2	RFXANK	-0.0269509	0.00398848	7.69994e-11	down
Epithelial	2	MAP2K1	-0.0279412	0.00413723	7.8844e-11	down
Epithelial	2	CDC5L	-0.0305496	0.00452454	7.96518e-11	down
Epithelial	2	SRSF7	-0.023588	0.00349369	7.97794e-11	down
Epithelial	2	NR1H2	-0.043	0.00636968	8.01767e-11	down
Epithelial	2	KRT16	-0.035125	0.00520522	8.1596e-11	down
Epithelial	2	FBXO11	-0.0436923	0.00647566	8.20028e-11	down
Epithelial	2	BAK1	-0.0266862	0.00395772	8.44128e-11	down
Epithelial	2	TRIP12	-0.0390805	0.00579995	8.71217e-11	down
Epithelial	2	HIPK2	-0.0314296	0.00466712	8.92608e-11	down
Epithelial	2	TTC3	-0.0319734	0.00474783	8.92608e-11	down
Epithelial	2	BTN3A1	-0.0277334	0.00412149	9.24663e-11	down
Epithelial	2	ELP1	0.0292374	0.00434656	9.38567e-11	up
Epithelial	2	MASP2	0.0440728	0.0065521	9.38567e-11	up
Epithelial	2	AP2B1	-0.0268899	0.00399829	9.4521e-11	down
Epithelial	2	PPP1R13B	-0.0340895	0.00506954	9.50584e-11	down
Epithelial	2	SEC61A1	-0.0340381	0.00506836	1.00718e-10	down
Epithelial	2	ARSA	-0.0324406	0.00483347	1.0352e-10	down
Epithelial	2	DTNBP1	-0.0224761	0.00334944	1.04304e-10	down
Epithelial	2	FNTA	-0.0287835	0.00429079	1.05794e-10	down
Epithelial	2	IKBKG	-0.0287182	0.00428193	1.06675e-10	down
Epithelial	2	RAD21	-0.0175437	0.00261798	1.10753e-10	down
Epithelial	2	UBE2G1	-0.027515	0.00411888	1.27721e-10	down
Epithelial	2	TBC1D4	0.0387511	0.00580393	1.30682e-10	up
Epithelial	2	KLK11	-0.0314999	0.00471871	1.31603e-10	down
Epithelial	2	NCOA7	-0.0364843	0.00546733	1.33623e-10	down
Epithelial	2	DUSP2	-0.0154264	0.002312	1.34253e-10	down
Epithelial	2	CEP70	0.0319191	0.00478671	1.37859e-10	up
Epithelial	2	FDPS	-0.0241488	0.00362622	1.46203e-10	down
Epithelial	2	LAMTOR1	-0.0283639	0.00426302	1.52162e-10	down
Epithelial	2	MTMR12	-0.0295757	0.00445239	1.63607e-10	down
Epithelial	2	WASHC4	-0.034936	0.00525946	1.63608e-10	down
Epithelial	2	SUDS3	-0.0275865	0.00415436	1.65857e-10	down
Epithelial	2	NDUFA10	-0.0306476	0.00462129	1.75561e-10	down
Epithelial	2	TMC6	-0.0277105	0.00417905	1.7659e-10	down
Epithelial	2	SNW1	-0.0322634	0.00486626	1.77373e-10	down
Epithelial	2	SEC23B	-0.0282572	0.00426603	1.84844e-10	down
Epithelial	2	SUN1	-0.0336946	0.00509251	1.93978e-10	down
Epithelial	2	NCOA3	-0.0236003	0.00356796	1.96417e-10	down
Epithelial	2	GRSF1	-0.0337723	0.00511113	2.05617e-10	down
Epithelial	2	MECOM	-0.0301278	0.0045604	2.07082e-10	down
Epithelial	2	ADAM10	-0.0337421	0.00511084	2.1303e-10	down
Epithelial	2	LIMK2	-0.0310339	0.00470122	2.1398e-10	down
Epithelial	2	BOLA2	-0.0173592	0.00262996	2.14771e-10	down
Epithelial	2	CHMP4A	-0.0311007	0.00471949	2.30619e-10	down
Epithelial	2	RBBP7	-0.0299353	0.00454583	2.377e-10	down
Epithelial	2	SLC2A5	0.0407232	0.00618622	2.41221e-10	up
Epithelial	2	ANXA5	0.0270733	0.00412529	2.75872e-10	up
Epithelial	2	SEL1L	-0.0268058	0.0040857	2.7912e-10	down
Epithelial	2	SESTD1	-0.0347834	0.0053041	2.84595e-10	down
Epithelial	2	NUP62	-0.0287624	0.00438712	2.87633e-10	down
Epithelial	2	STUB1	-0.0281185	0.00429458	3.04535e-10	down
Epithelial	2	SHARPIN	-0.0235897	0.00361103	3.358e-10	down
Epithelial	2	AGFG1	-0.0326094	0.00499672	3.50416e-10	down
Epithelial	2	MEA1	-0.0246845	0.00378374	3.55544e-10	down
Epithelial	2	PPP2CB	-0.0254027	0.00389554	3.61702e-10	down
Epithelial	2	SERINC5	-0.0390926	0.00599479	3.61702e-10	down
Epithelial	2	SERPINF1	0.0416418	0.00639202	3.76862e-10	up
Epithelial	2	ALOX5AP	0.0337926	0.00518889	3.82e-10	up
Epithelial	2	RBMX	-0.0172032	0.00264593	4.09881e-10	down
Epithelial	2	MLLT11	0.0314035	0.00484468	4.66708e-10	up
Epithelial	2	HMGB1	-0.0107868	0.00166442	4.70175e-10	down
Epithelial	2	NSG1	-0.0371243	0.00573621	4.98197e-10	down
Epithelial	2	AMBRA1	-0.0366699	0.00566816	5.05913e-10	down
Epithelial	2	COPS5	-0.0269478	0.00416867	5.22722e-10	down
Epithelial	2	SMAD2	-0.0285049	0.00441741	5.63486e-10	down
Epithelial	2	RGS14	-0.0293251	0.00454586	5.68992e-10	down
Epithelial	2	OSBPL3	-0.027863	0.00431909	5.68992e-10	down
Epithelial	2	CHMP5	-0.0270864	0.00419875	5.68992e-10	down
Epithelial	2	LDB1	-0.0365931	0.00567431	5.7618e-10	down
Epithelial	2	PARP9	-0.0312007	0.00484366	6.04207e-10	down
Epithelial	2	PMVK	-0.0249433	0.00387309	6.09191e-10	down
Epithelial	2	LTBP2	0.0309456	0.00481002	6.35615e-10	up
Epithelial	2	SSNA1	-0.0247458	0.0038472	6.40866e-10	down
Epithelial	2	HLA-DRB	0.0153052	0.00238073	6.54098e-10	up
Epithelial	2	CADM4	-0.0281794	0.00438326	6.54098e-10	down
Epithelial	2	SMARCE1	-0.0214386	0.00333534	6.58059e-10	down
Epithelial	2	SNU13	-0.0203121	0.00316017	6.58284e-10	down
Epithelial	2	GPX3	0.0276606	0.00430394	6.60781e-10	up
Epithelial	2	NR4A2	-0.0265323	0.00413142	6.81006e-10	down
Epithelial	2	GPM6B	-0.024694	0.00385052	7.2131e-10	down
Epithelial	2	GAA	-0.033378	0.00520615	7.29711e-10	down
Epithelial	2	MPG	-0.0310669	0.00484807	7.44266e-10	down
Epithelial	2	PDK1	-0.0299033	0.00466807	7.54299e-10	down
Epithelial	2	SCD5	-0.0274993	0.00430631	8.59547e-10	down
Epithelial	2	NAPRT	-0.0478806	0.00750037	8.70386e-10	down
Epithelial	2	PSMC1	-0.0214656	0.00336271	8.71591e-10	down
Epithelial	2	LRRFIP1	-0.0327943	0.00514497	9.25585e-10	down
Epithelial	2	ACOX1	-0.0380728	0.00597546	9.4021e-10	down
Epithelial	2	RNF14	-0.0292179	0.00458682	9.48876e-10	down
Epithelial	2	IGLV1-40	0.0341178	0.00535715	9.56147e-10	up
Epithelial	2	PADI2	0.0492793	0.00773929	9.62919e-10	up
Epithelial	2	BAG3	-0.0383211	0.00603862	1.10595e-09	down
Epithelial	2	VPS4A	-0.0402788	0.00634747	1.10746e-09	down
Epithelial	2	FSHB	0.0281038	0.00442912	1.10938e-09	up
Epithelial	2	MED19	-0.0290566	0.00458452	1.1618e-09	down
Epithelial	2	KDM2B	-0.0277349	0.00437761	1.17868e-09	down
Epithelial	2	CDK9	-0.0362935	0.00572889	1.18095e-09	down
Epithelial	2	NDUFB1	-0.020689	0.00326843	1.22059e-09	down
Epithelial	2	RRAS	-0.0317329	0.00501418	1.22986e-09	down
Epithelial	2	ZNF622	-0.0313908	0.00496258	1.25399e-09	down
Epithelial	2	KDM1B	-0.022897	0.00362467	1.32364e-09	down
Epithelial	2	ACAP2	-0.0277309	0.00439919	1.44171e-09	down
Epithelial	2	ATP6V1H	-0.0255909	0.00406064	1.45388e-09	down
Epithelial	2	PPP4C	-0.0294098	0.00466772	1.4654e-09	down
Epithelial	2	NDUFA8	-0.0290128	0.00460465	1.4654e-09	down
Epithelial	2	NXF1	-0.0297168	0.00472153	1.52949e-09	down
Epithelial	2	EIF4EBP1	-0.0291956	0.00464776	1.65344e-09	down
Epithelial	2	ADAM9	-0.0283353	0.00451362	1.69428e-09	down
Epithelial	2	PTBP1	-0.0251995	0.00401583	1.72201e-09	down
Epithelial	2	API5	-0.0290801	0.00463877	1.78951e-09	down
Epithelial	2	MAPK1	-0.026916	0.00429415	1.79772e-09	down
Epithelial	2	UBE2V2	-0.0260845	0.00416406	1.84116e-09	down
Epithelial	2	TAF15	-0.0197522	0.00316515	2.14097e-09	down
Epithelial	2	CD33	0.04142	0.0066465	2.26072e-09	up
Epithelial	2	SEC22B	-0.0201928	0.0032434	2.3477e-09	down
Epithelial	2	P3H3	0.0510455	0.00820541	2.41897e-09	up
Epithelial	2	PRDX1	-0.0225478	0.00362514	2.43405e-09	down
Epithelial	2	ARFGAP3	-0.0289441	0.00465609	2.48589e-09	down
Epithelial	2	CERS6	-0.0290253	0.00467586	2.62861e-09	down
Epithelial	2	ARL5B	-0.026181	0.00422397	2.78594e-09	down
Epithelial	2	PSMA4	-0.0308326	0.00497527	2.8014e-09	down
Epithelial	2	PPP3R1	-0.0322449	0.00521504	3.06134e-09	down
Epithelial	2	SIAH2	-0.029328	0.00474454	3.09046e-09	down
Epithelial	2	GPX2	0.0367557	0.00594703	3.10529e-09	up
Epithelial	2	GPS1	-0.0228928	0.00370588	3.16272e-09	down
Epithelial	2	BCL11A	-0.0227042	0.0036754	3.16272e-09	down
Epithelial	2	ARID4B	-0.0341831	0.00553652	3.22479e-09	down
Epithelial	2	ASL	-0.0287327	0.00465513	3.26017e-09	down
Epithelial	2	CPPED1	-0.0312106	0.00505848	3.30497e-09	down
Epithelial	2	NDUFV2	-0.0220712	0.0035798	3.39641e-09	down
Epithelial	2	RAP2B	-0.0276231	0.00448565	3.55557e-09	down
Epithelial	2	POLR3C	-0.0334273	0.00542956	3.58749e-09	down
Epithelial	2	ANKH	-0.0339493	0.00551701	3.65226e-09	down
Epithelial	2	PDP1	-0.0246384	0.0040178	4.16801e-09	down
Epithelial	2	JARID2	-0.0253196	0.00412879	4.16801e-09	down
Epithelial	2	PITPNB	-0.0297986	0.00486229	4.26475e-09	down
Epithelial	2	RBBP5	-0.0290539	0.00474592	4.44308e-09	down
Epithelial	2	SEC24C	-0.0375859	0.00614484	4.58642e-09	down
Epithelial	2	FOXC1	-0.0318076	0.00520153	4.62869e-09	down
Epithelial	2	SLC44A1	-0.0318354	0.00520736	4.66826e-09	down
Epithelial	2	ATXN2	-0.0264185	0.00432364	4.76181e-09	down
Epithelial	2	LRRC41	-0.0283849	0.00464754	4.83968e-09	down
Epithelial	2	KANSL1	-0.0294112	0.00481695	4.8885e-09	down
Epithelial	2	SUMF2	-0.0200984	0.00329386	5.00772e-09	down
Epithelial	2	UBE2B	-0.0285008	0.00467123	5.01645e-09	down
Epithelial	2	WASHC5	-0.0233734	0.00383097	5.01735e-09	down
Epithelial	2	FBXL20	-0.040988	0.00672374	5.17774e-09	down
Epithelial	2	DHX15	-0.0232475	0.00381601	5.30149e-09	down
Epithelial	2	SP1	-0.0328409	0.0053911	5.31012e-09	down
Epithelial	2	PNPT1	-0.0288067	0.00473439	5.54683e-09	down
Epithelial	2	SMARCA4	-0.0230065	0.0037836	5.68137e-09	down
Epithelial	2	BCAS2	-0.0259256	0.00426519	5.75354e-09	down
Epithelial	2	CPNE3	-0.0253862	0.004177	5.7772e-09	down
Epithelial	2	UBA2	-0.023483	0.00386424	5.794e-09	down
Epithelial	2	DCTN4	-0.0317626	0.00522739	5.81861e-09	down
Epithelial	2	GNPTG	-0.0288971	0.00475927	5.9769e-09	down
Epithelial	2	MFAP5	0.0503172	0.00829003	6.0517e-09	up
Epithelial	2	GBE1	-0.0295215	0.004873	6.49154e-09	down
Epithelial	2	NDUFB3	-0.0223879	0.00369818	6.66592e-09	down
Epithelial	2	SRGAP1	-0.0225047	0.00371829	6.71549e-09	down
Epithelial	2	KIR2DL1/3	0.0338898	0.0055995	6.71549e-09	up
Epithelial	2	SCP2	-0.0251737	0.00416202	6.87229e-09	down
Epithelial	2	UBE2V1	-0.026648	0.00440689	6.93279e-09	down
Epithelial	2	NCKAP1L	0.0405629	0.00670989	6.99831e-09	up
Epithelial	2	PHF1	-0.031437	0.00520133	7.04506e-09	down
Epithelial	2	SMAD5	-0.0303663	0.00502685	7.174e-09	down
Epithelial	2	DGLUCY	-0.0223143	0.00369392	7.174e-09	down
Epithelial	2	AGBL4	0.0403464	0.00668218	7.29785e-09	up
Epithelial	2	UBXN4	-0.025037	0.0041469	7.30907e-09	down
Epithelial	2	STAMBP	-0.0407713	0.00675731	7.47953e-09	down
Epithelial	2	CWC15	-0.0222005	0.00367999	7.51455e-09	down
Epithelial	2	ST8SIA1	0.0414619	0.00687507	7.60175e-09	up
Epithelial	2	PHLDA2	-0.0328048	0.00544177	7.70997e-09	down
Epithelial	2	SFRP1	0.0260993	0.00433013	7.74953e-09	up
Epithelial	2	GYPC	0.0440412	0.00731022	7.87622e-09	up
Epithelial	2	AXIN1	-0.0264859	0.00439889	8.04486e-09	down
Epithelial	2	IST1	-0.0299856	0.00498808	8.52793e-09	down
Epithelial	2	HMGN2	-0.0191626	0.00318992	8.74617e-09	down
Epithelial	2	TRIM11	-0.0271054	0.00451806	9.1737e-09	down
Epithelial	2	IDH1	-0.0307898	0.00513504	9.35443e-09	down
Epithelial	2	CKAP4	-0.0263786	0.00439981	9.3835e-09	down
Epithelial	2	BECN1	-0.0288961	0.00482739	9.94065e-09	down
Epithelial	2	SRSF4	-0.0313325	0.00524033	1.03531e-08	down
Epithelial	2	P2RX4	-0.0335073	0.00560819	1.06275e-08	down
Epithelial	2	CIR1	-0.0395429	0.00661996	1.07112e-08	down
Epithelial	2	G3BP2	-0.0288141	0.00482482	1.07821e-08	down
Epithelial	2	SLC1A3	-0.0251936	0.00422044	1.09489e-08	down
Epithelial	2	ATXN1	-0.0262316	0.00439496	1.0998e-08	down
Epithelial	2	UBR5	-0.0246892	0.0041391	1.12402e-08	down
Epithelial	2	VDAC2	-0.0245917	0.00412407	1.13611e-08	down
Epithelial	2	FES	-0.0250207	0.00421254	1.30952e-08	down
Epithelial	2	ESYT1	-0.0310124	0.0052219	1.31378e-08	down
Epithelial	2	SCRIB	-0.0232796	0.00392352	1.35803e-08	down
Epithelial	2	TIAM1	-0.0256639	0.00432605	1.36461e-08	down
Epithelial	2	CRCP	-0.0319277	0.00538218	1.36592e-08	down
Epithelial	2	HERPUD1	-0.0325439	0.00548622	1.36634e-08	down
Epithelial	2	EDA	-0.0247531	0.00417494	1.39006e-08	down
Epithelial	2	ATP9A	-0.0218311	0.00368558	1.43687e-08	down
Epithelial	2	AGAP3	-0.0186058	0.0031428	1.46427e-08	down
Epithelial	2	MKNK2	-0.034218	0.00578704	1.52907e-08	down
Epithelial	2	EHMT1	-0.0300466	0.00508471	1.56202e-08	down
Epithelial	2	NQO1	-0.043518	0.00736586	1.5716e-08	down
Epithelial	2	COPS6	-0.0235709	0.00399247	1.61071e-08	down
Epithelial	2	PSMD3	-0.0216432	0.00366602	1.61071e-08	down
Epithelial	2	TNFRSF10B	-0.0275796	0.00467674	1.67465e-08	down
Epithelial	2	COX5A	-0.0240234	0.00407434	1.68265e-08	down
Epithelial	2	TBL1X	-0.0264748	0.00450242	1.85372e-08	down
Epithelial	2	SLCO3A1	-0.0235378	0.00400675	1.91554e-08	down
Epithelial	2	ENG	0.0386787	0.00659038	1.97949e-08	up
Epithelial	2	RAP1A	-0.0262588	0.0044744	1.98122e-08	down
Epithelial	2	CYCS	-0.0258996	0.00441615	2.027e-08	down
Epithelial	2	NEUROG3	0.0378981	0.00646489	2.05745e-08	up
Epithelial	2	CORO1A	0.0365353	0.00623278	2.05981e-08	up
Epithelial	2	TEAD2	-0.0335324	0.00573088	2.19404e-08	down
Epithelial	2	CTNNBL1	-0.0269676	0.00461393	2.27752e-08	down
Epithelial	2	TGOLN2	-0.0321492	0.00551318	2.46747e-08	down
Epithelial	2	ARPC1A	-0.020612	0.00353486	2.46921e-08	down
Epithelial	2	GTF2F1	-0.0280349	0.00480979	2.50236e-08	down
Epithelial	2	FAM3C	-0.0213941	0.00367286	2.55788e-08	down
Epithelial	2	GNG5	-0.0238844	0.00410376	2.63026e-08	down
Epithelial	2	XRCC5	-0.0265956	0.00457396	2.71654e-08	down
Epithelial	2	ZBTB16	0.026818	0.00461301	2.73086e-08	up
Epithelial	2	CTBP1	-0.0268312	0.00462499	2.93471e-08	down
Epithelial	2	S1PR4	0.0492876	0.00850074	2.99104e-08	up
Epithelial	2	TRRAP	-0.027151	0.00468336	3.00101e-08	down
Epithelial	2	MBOAT7	-0.0251367	0.0043419	3.14477e-08	down
Epithelial	2	YIF1A	-0.0221062	0.00381929	3.1667e-08	down
Epithelial	2	ENTPD4	-0.0285629	0.00494086	3.3001e-08	down
Epithelial	2	VASP	-0.0224065	0.00388403	3.54297e-08	down
Epithelial	2	ABCB8	-0.0230077	0.00398838	3.54356e-08	down
Epithelial	2	FOXO1	-0.0373163	0.00647685	3.69215e-08	down
Epithelial	2	PPP1R12C	-0.0256282	0.00444812	3.69215e-08	down
Epithelial	2	PPP1R15B	-0.0307906	0.00534891	3.80142e-08	down
Epithelial	2	PRCC	-0.0294779	0.00512693	3.95463e-08	down
Epithelial	2	TM7SF2	-0.0260908	0.00454213	4.08027e-08	down
Epithelial	2	RBM22	-0.0288844	0.00502956	4.10708e-08	down
Epithelial	2	PSMD9	-0.0260727	0.00454926	4.39819e-08	down
Epithelial	2	WDR82	-0.0206038	0.00359597	4.43342e-08	down
Epithelial	2	BRMS1	-0.0289715	0.00506068	4.55892e-08	down
Epithelial	2	DYNC1LI1	-0.0281057	0.0049136	4.68699e-08	down
Epithelial	2	NDUFA7	-0.0256778	0.00449176	4.77643e-08	down
Epithelial	2	POLR2A	-0.0309899	0.00542168	4.7927e-08	down
Epithelial	2	NEURL1	0.0376304	0.00658773	4.8947e-08	up
Epithelial	2	POLR2C	-0.0302464	0.00529574	4.9118e-08	down
Epithelial	2	LILRA1	0.0343677	0.00602342	5.07706e-08	up
Epithelial	2	SMURF2	-0.0350177	0.00614784	5.37196e-08	down
Epithelial	2	TRIO	-0.0244637	0.00429963	5.56663e-08	down
Epithelial	2	PAK2	-0.0211177	0.00371215	5.59185e-08	down
Epithelial	2	CCT6A	-0.0190691	0.00336548	6.38104e-08	down
Epithelial	2	ELOVL1	-0.0277401	0.00489622	6.39322e-08	down
Epithelial	2	ACSS3	0.022839	0.0040347	6.57515e-08	up
Epithelial	2	SPAG9	-0.0303797	0.00537022	6.70845e-08	down
Epithelial	2	PTEN	0.00572218	0.00101185	6.77708e-08	up
Epithelial	2	CD52	0.0412309	0.00729666	6.95259e-08	up
Epithelial	2	THRAP3	-0.0307603	0.00544471	6.99093e-08	down
Epithelial	2	LAMP1	-0.0245669	0.00434969	7.05052e-08	down
Epithelial	2	CBLB	-0.0274203	0.00485568	7.08258e-08	down
Epithelial	2	CCND2	0.0322197	0.00570912	7.22286e-08	up
Epithelial	2	GUCY1A2	0.0260994	0.00463558	7.79687e-08	up
Epithelial	2	TEAD1	-0.0341201	0.00606233	7.88163e-08	down
Epithelial	2	WDR45	-0.0197834	0.00351624	7.96324e-08	down
Epithelial	2	VHL	-0.0387027	0.00688725	8.27811e-08	down
Epithelial	2	EMP3	0.0441841	0.00787095	8.55878e-08	up
Epithelial	2	NUP153	-0.0215807	0.00384861	8.86191e-08	down
Epithelial	2	CDKN2C	0.0298155	0.00532079	9.05312e-08	up
Epithelial	2	PLCG1	-0.0289206	0.00516259	9.13097e-08	down
Epithelial	2	ARRB2	0.0237868	0.00424932	9.34543e-08	up
Epithelial	2	DTX3L	-0.0317166	0.00567662	9.92317e-08	down
Epithelial	2	MEF2C	0.0324448	0.00581469	1.03489e-07	up
Epithelial	2	PGS1	-0.0290031	0.00519999	1.04765e-07	down
Epithelial	2	EIF4A3	-0.0266984	0.00478749	1.05172e-07	down
Epithelial	2	KDM6A	-0.0304073	0.00545406	1.06022e-07	down
Epithelial	2	TPM2	-0.0144617	0.00259453	1.0669e-07	down
Epithelial	2	TIMP3	0.0231641	0.00415779	1.08257e-07	up
Epithelial	2	KLHL42	0.038579	0.00692799	1.0985e-07	up
Epithelial	2	KDM4B	-0.0276712	0.00497015	1.10462e-07	down
Epithelial	2	MTMR1	-0.0246716	0.00443539	1.13608e-07	down
Epithelial	2	INSIG1	-0.0318588	0.00572905	1.14508e-07	down
Epithelial	2	NDUFS8	-0.0193396	0.00348298	1.19999e-07	down
Epithelial	2	USO1	-0.0332468	0.00600214	1.29475e-07	down
Epithelial	2	SS18	-0.0284816	0.00514401	1.31094e-07	down
Epithelial	2	FBXW11	-0.0213262	0.00385592	1.35602e-07	down
Epithelial	2	SIGIRR	-0.0240348	0.00434814	1.37972e-07	down
Epithelial	2	LY96	0.0309846	0.0056073	1.39326e-07	up
Epithelial	2	PPARGC1B	-0.0288793	0.00522737	1.40101e-07	down
Epithelial	2	PSMB2	-0.0221087	0.00400235	1.40566e-07	down
Epithelial	2	CERS2	-0.023788	0.00430917	1.4337e-07	down
Epithelial	2	YES1	-0.021699	0.00394179	1.56405e-07	down
Epithelial	2	PDCD6IP	-0.0226844	0.00412104	1.56579e-07	down
Epithelial	2	KAT2A	-0.0245875	0.00446886	1.58755e-07	down
Epithelial	2	ANP32B	0.0202381	0.00367911	1.59669e-07	up
Epithelial	2	MT1H	0.0351679	0.00639412	1.60244e-07	up
Epithelial	2	MSMO1	-0.0312085	0.00567606	1.61746e-07	down
Epithelial	2	TOMM70	-0.0213968	0.00389344	1.64072e-07	down
Epithelial	2	DOCK9	-0.0350582	0.00638155	1.65736e-07	down
Epithelial	2	COMMD9	-0.0257891	0.00469586	1.67305e-07	down
Epithelial	2	LILRA5	0.0435709	0.00793536	1.6827e-07	up
Epithelial	2	PSMD13	-0.0239533	0.00436898	1.76064e-07	down
Epithelial	2	HADH	-0.0249218	0.00454898	1.79987e-07	down
Epithelial	2	HIVEP1	-0.0295814	0.00540269	1.83169e-07	down
Epithelial	2	GNB1	-0.0241866	0.00441764	1.8334e-07	down
Epithelial	2	SERPINE1	0.0366602	0.0067012	1.87712e-07	up
Epithelial	2	MT1E	0.0323919	0.00592403	1.90571e-07	up
Epithelial	2	STT3A	-0.0214766	0.00392804	1.90808e-07	down
Epithelial	2	ATP7A	-0.0310432	0.00568395	1.97175e-07	down
Epithelial	2	USP4	-0.0252667	0.00462973	2.01579e-07	down
Epithelial	2	SREBF2	-0.0280585	0.00514255	2.02974e-07	down
Epithelial	2	AKR1C1	0.0238373	0.00436988	2.04223e-07	up
Epithelial	2	TGIF1	-0.0199704	0.00366137	2.04697e-07	down
Epithelial	2	MAOB	-0.032457	0.00595327	2.0731e-07	down
Epithelial	2	SGTA	-0.0324884	0.00596038	2.08607e-07	down
Epithelial	2	VCL	-0.0250194	0.00459478	2.15051e-07	down
Epithelial	2	PTPRO	0.0343089	0.00631742	2.32881e-07	up
Epithelial	2	TBK1	-0.0342607	0.00631243	2.37089e-07	down
Epithelial	2	SENP7	-0.0257517	0.00474607	2.3904e-07	down
Epithelial	2	DYNLL2	-0.0277102	0.00510723	2.39156e-07	down
Epithelial	2	LAPTM4A	-0.0238435	0.00439678	2.42659e-07	down
Epithelial	2	ITPR3	-0.0317095	0.0058491	2.4477e-07	down
Epithelial	2	PLPP5	-0.0205588	0.00379305	2.46158e-07	down
Epithelial	2	EHBP1L1	-0.0246257	0.00454787	2.53393e-07	down
Epithelial	2	MVD	-0.0296044	0.00547156	2.59196e-07	down
Epithelial	2	SIVA1	-0.017987	0.00332788	2.67322e-07	down
Epithelial	2	CACNA2D3	-0.0284492	0.00526597	2.70827e-07	down
Epithelial	2	IGFBP5	-0.0254978	0.00472149	2.73777e-07	down
Epithelial	2	MLF1	-0.0223301	0.00413583	2.75419e-07	down
Epithelial	2	MT1F	-0.0375593	0.0069661	2.86858e-07	down
Epithelial	2	MDM4	-0.0235693	0.00437242	2.88678e-07	down
Epithelial	2	SACM1L	-0.0306841	0.00569821	2.9757e-07	down
Epithelial	2	ADD3	-0.0364922	0.00677919	3.00486e-07	down
Epithelial	2	PHC3	-0.0210154	0.00391131	3.17385e-07	down
Epithelial	2	PICALM	-0.0243371	0.00453312	3.2471e-07	down
Epithelial	2	SRI	-0.0182559	0.00340539	3.38843e-07	down
Epithelial	2	TRIM14	-0.028649	0.00535178	3.53395e-07	down
Epithelial	2	MT1A	0.0234144	0.0043748	3.55194e-07	up
Epithelial	2	WDR77	-0.024627	0.00460305	3.588e-07	down
Epithelial	2	TYMP	-0.0242753	0.00454355	3.73364e-07	down
Epithelial	2	TNS3	0.0195406	0.00365961	3.79913e-07	up
Epithelial	2	FA2H	-0.0406013	0.00761004	3.88704e-07	down
Epithelial	2	RERE	-0.0289806	0.00543411	3.92956e-07	down
Epithelial	2	BRWD1	-0.0326146	0.00611564	3.92956e-07	down
Epithelial	2	ASH2L	-0.0311367	0.00584754	4.10831e-07	down
Epithelial	2	SPOCK2	0.0340103	0.00639443	4.24327e-07	up
Epithelial	2	DNMT3A	-0.0403357	0.00758557	4.27098e-07	down
Epithelial	2	PODXL2	-0.0369322	0.00694713	4.29576e-07	down
Epithelial	2	PDE3A	0.0388412	0.00730635	4.29576e-07	up
Epithelial	2	TMEM135	-0.0273435	0.00514695	4.37631e-07	down
Epithelial	2	MYD88	-0.0289882	0.00545728	4.39058e-07	down
Epithelial	2	CPAMD8	0.0335464	0.00631575	4.39455e-07	up
Epithelial	2	COL5A2	0.029747	0.00560066	4.39592e-07	up
Epithelial	2	DDIT4	-0.0238621	0.00449555	4.47583e-07	down
Epithelial	2	AARS1	-0.0266168	0.00501602	4.51117e-07	down
Epithelial	2	LGMN	-0.0199334	0.00376193	4.70072e-07	down
Epithelial	2	MESP1	0.02267	0.00428091	4.77795e-07	up
Epithelial	2	FOXP1	-0.0336632	0.00635847	4.81045e-07	down
Epithelial	2	EXOSC1	-0.0284278	0.00537194	4.86787e-07	down
Epithelial	2	AGO2	-0.0189735	0.00358668	4.91576e-07	down
Epithelial	2	ZBP1	-0.0292665	0.00553564	4.9948e-07	down
Epithelial	2	PRKX	-0.0259539	0.00490954	5.00538e-07	down
Epithelial	2	CYB5B	-0.0291747	0.00552198	5.08515e-07	down
Epithelial	2	ACSL3	-0.0301589	0.00570952	5.11404e-07	down
Epithelial	2	TWF1	-0.0244739	0.00463503	5.16651e-07	down
Epithelial	2	TLK2	-0.0261696	0.00495684	5.18243e-07	down
Epithelial	2	VAMP3	-0.0295492	0.00560336	5.35127e-07	down
Epithelial	2	KAT6A	-0.0227101	0.00430814	5.40752e-07	down
Epithelial	2	UNKL	-0.0193671	0.00367971	5.65102e-07	down
Epithelial	2	NUP133	-0.0245329	0.00466413	5.74862e-07	down
Epithelial	2	FKBP5	0.0208544	0.00396617	5.80265e-07	up
Epithelial	2	SIN3A	-0.0309484	0.00589003	5.91578e-07	down
Epithelial	2	OSER1	-0.0243898	0.00464474	6.0191e-07	down
Epithelial	2	NHP2	-0.0143214	0.00272825	6.07189e-07	down
Epithelial	2	GMIP	-0.0281021	0.00535363	6.07189e-07	down
Epithelial	2	MGMT	-0.0165182	0.0031483	6.14996e-07	down
Epithelial	2	MAPK8IP1	-0.0280613	0.00534885	6.16056e-07	down
Epithelial	2	NID2	0.0378782	0.0072284	6.36101e-07	up
Epithelial	2	RHBDD2	-0.0267042	0.0051012	6.54202e-07	down
Epithelial	2	MOGS	-0.0199787	0.00381764	6.59462e-07	down
Epithelial	2	KIR3DL3	0.0424679	0.00811843	6.66896e-07	up
Epithelial	2	NOP10	-0.0232087	0.00444213	6.89799e-07	down
Epithelial	2	CRNKL1	-0.0263545	0.00504779	7.03092e-07	down
Epithelial	2	SEC11C	-0.0265859	0.00509927	7.30947e-07	down
Epithelial	2	PSMC5	-0.0217115	0.00416995	7.58492e-07	down
Epithelial	2	UIMC1	-0.0266537	0.00512097	7.6557e-07	down
Epithelial	2	PRSS16	-0.021774	0.00418451	7.70528e-07	down
Epithelial	2	PPP2R5C	-0.0219403	0.00421755	7.75479e-07	down
Epithelial	2	ECI2	-0.0184935	0.00356162	8.16412e-07	down
Epithelial	2	BLVRA	-0.0302764	0.00583304	8.2437e-07	down
Epithelial	2	DDX46	-0.0248525	0.00479113	8.38575e-07	down
Epithelial	2	MED12	-0.0288453	0.00556221	8.43543e-07	down
Epithelial	2	RAB5A	-0.0286274	0.00552119	8.47217e-07	down
Epithelial	2	OLR1	0.0405066	0.00782546	8.87251e-07	up
Epithelial	2	ARFGEF3	0.0261086	0.00504787	9.06037e-07	up
Epithelial	2	IMPDH2	-0.0228142	0.00441232	9.13334e-07	down
Epithelial	2	IGKC	0.0177859	0.00344226	9.30687e-07	up
Epithelial	2	EIF3C	-0.0184624	0.0035759	9.4965e-07	down
Epithelial	2	CCDC50	-0.0220859	0.00427937	9.59101e-07	down
Epithelial	2	ELP3	-0.0221852	0.00430109	9.73769e-07	down
Epithelial	2	RIPK1	-0.0202636	0.00392939	9.78833e-07	down
Epithelial	2	DHX36	-0.020205	0.00392048	9.9518e-07	down
Epithelial	2	PIAS2	0.0286105	0.00555876	1.03106e-06	up
Epithelial	2	VCAM1	0.0355011	0.00690064	1.04303e-06	up
Epithelial	2	DCTN2	-0.038403	0.00747188	1.07009e-06	down
Epithelial	2	MAP7	-0.0244984	0.00476786	1.07747e-06	down
Epithelial	2	DGKG	-0.0258777	0.00504623	1.13619e-06	down
Epithelial	2	SIRT7	-0.0297248	0.00579675	1.13703e-06	down
Epithelial	2	JAK1	-0.0275302	0.00537776	1.1892e-06	down
Epithelial	2	EPN2	-0.0324908	0.00635383	1.22468e-06	down
Epithelial	2	PLIN2	-0.0351517	0.00687444	1.22503e-06	down
Epithelial	2	PCK2	-0.0305753	0.00598009	1.22763e-06	down
Epithelial	2	SPI1	0.0257138	0.00503034	1.23399e-06	up
Epithelial	2	SEC24A	-0.0253055	0.00496175	1.31123e-06	down
Epithelial	2	RBX1	-0.0233134	0.00457779	1.36258e-06	down
Epithelial	2	TTN	0.0231206	0.00455485	1.48652e-06	up
Epithelial	2	SC5D	-0.0356056	0.0070261	1.55277e-06	down
Epithelial	2	MFN1	-0.0193789	0.00382439	1.55524e-06	down
Epithelial	2	UQCRC2	-0.0291426	0.00576213	1.63412e-06	down
Epithelial	2	GNB5	-0.0353995	0.00700424	1.66409e-06	down
Epithelial	2	TDO2	0.0371003	0.00734688	1.69868e-06	up
Epithelial	2	SYPL1	-0.0222332	0.0044027	1.69868e-06	down
Epithelial	2	NOSIP	-0.0302086	0.00598468	1.71663e-06	down
Epithelial	2	LHFPL2	0.0310123	0.00614556	1.72776e-06	up
Epithelial	2	SDCCAG8	-0.0274931	0.00544968	1.73906e-06	down
Epithelial	2	BLM	0.021189	0.00420558	1.79872e-06	up
Epithelial	2	POLR2H	-0.0177548	0.00352577	1.82192e-06	down
Epithelial	2	PIK3AP1	0.0349368	0.00693867	1.82674e-06	up
Epithelial	2	TUBGCP2	-0.0258653	0.00513747	1.82986e-06	down
Epithelial	2	DPYD	0.0314461	0.00624627	1.83083e-06	up
Epithelial	2	KDM3B	-0.0259215	0.00515236	1.86217e-06	down
Epithelial	2	BRD7	-0.0284744	0.00567822	2.02601e-06	down
Epithelial	2	TAF1	-0.0255866	0.00510556	2.05794e-06	down
Epithelial	2	YWHAH	-0.01706	0.00340494	2.06904e-06	down
Epithelial	2	ID4	-0.0241527	0.00482947	2.16937e-06	down
Epithelial	2	CBLN2	0.0312673	0.00625406	2.18573e-06	up
Epithelial	2	RNF31	-0.0302037	0.00604383	2.20786e-06	down
Epithelial	2	CAMKK1	0.0238915	0.00478799	2.29425e-06	up
Epithelial	2	VPS37D	-0.0255977	0.00513016	2.2956e-06	down
Epithelial	2	CDKN2D	0.0222592	0.00446427	2.33664e-06	up
Epithelial	2	NDUFB4	-0.0178498	0.00358146	2.36089e-06	down
Epithelial	2	GATAD2B	-0.0264936	0.00532217	2.43331e-06	down
Epithelial	2	BBS1	-0.0286459	0.00575623	2.45006e-06	down
Epithelial	2	AP1M1	-0.0301345	0.00605641	2.45938e-06	down
Epithelial	2	SEC11A	-0.0214636	0.00431403	2.46164e-06	down
Epithelial	2	PPP1R15A	-0.0276609	0.00556822	2.55933e-06	down
Epithelial	2	RCC2	-0.0263511	0.00530746	2.59362e-06	down
Epithelial	2	TAF11	-0.0230222	0.00464094	2.64896e-06	down
Epithelial	2	SNX9	-0.03475	0.00700597	2.65578e-06	down
Epithelial	2	TM7SF3	0.0324128	0.00653758	2.68325e-06	up
Epithelial	2	SMYD2	-0.0252331	0.00509753	2.79185e-06	down
Epithelial	2	SELENOK	-0.0232911	0.00470876	2.84389e-06	down
Epithelial	2	HHAT	-0.0372465	0.00753115	2.8517e-06	down
Epithelial	2	UBE2R2	-0.0189486	0.00383331	2.88664e-06	down
Epithelial	2	ADAM17	-0.0323505	0.00654665	2.90876e-06	down
Epithelial	2	DYRK1A	-0.0250908	0.00507859	2.92206e-06	down
Epithelial	2	SEC31A	-0.0261994	0.0053072	2.97927e-06	down
Epithelial	2	TRIB3	-0.0125903	0.00255313	3.05868e-06	down
Epithelial	2	PRELID2	-0.0265622	0.00538843	3.08529e-06	down
Epithelial	2	ERCC1	-0.0223692	0.00453819	3.08921e-06	down
Epithelial	2	REL	-0.0275716	0.00559631	3.12438e-06	down
Epithelial	2	RNF115	-0.0258377	0.00524476	3.12588e-06	down
Epithelial	2	SOCS3	-0.0242771	0.00492786	3.12588e-06	down
Epithelial	2	CTDNEP1	-0.021497	0.00436432	3.13603e-06	down
Epithelial	2	MAVS	-0.0288575	0.00586093	3.16453e-06	down
Epithelial	2	SETD3	-0.0182632	0.00371057	3.19129e-06	down
Epithelial	2	WSB1	-0.0289799	0.00588861	3.19846e-06	down
Epithelial	2	KDM4A	-0.0259032	0.00527102	3.314e-06	down
Epithelial	2	SFN	-0.0244883	0.00498357	3.31946e-06	down
Epithelial	2	NEU3	0.0312199	0.00635509	3.33827e-06	up
Epithelial	2	COL15A1	0.0362391	0.00738464	3.42587e-06	up
Epithelial	2	PLIN3	-0.0268134	0.00546501	3.44065e-06	down
Epithelial	2	CTNNBIP1	-0.0241776	0.00493243	3.52019e-06	down
Epithelial	2	DEPTOR	-0.022473	0.00458734	3.56629e-06	down
Epithelial	2	SIRT2	-0.0213791	0.00436415	3.56629e-06	down
Epithelial	2	CASP10	-0.0249463	0.00509213	3.56629e-06	down
Epithelial	2	ROPN1	0.0216052	0.00441081	3.57385e-06	up
Epithelial	2	FCGR2A	0.0252667	0.00516034	3.60653e-06	up
Epithelial	2	ELF4	-0.0499309	0.0102084	3.69971e-06	down
Epithelial	2	CDK7	-0.025761	0.00527011	3.75468e-06	down
Epithelial	2	NUP37	-0.0237505	0.00486154	3.80459e-06	down
Epithelial	2	COL11A2	0.0280368	0.00573922	3.80726e-06	up
Epithelial	2	RRAGA	-0.0237427	0.00486062	3.81268e-06	down
Epithelial	2	SUCLG2	-0.0217725	0.0044588	3.84232e-06	down
Epithelial	2	CCDC88C	-0.0283736	0.00581182	3.85921e-06	down
Epithelial	2	ITM2C	-0.0230773	0.00473482	4.01809e-06	down
Epithelial	2	FAF2	-0.0285416	0.00585808	4.05157e-06	down
Epithelial	2	PTPMT1	-0.0195116	0.00400755	4.12034e-06	down
Epithelial	2	MMP3	0.0260897	0.00535964	4.13645e-06	up
Epithelial	2	KIF3B	-0.0290708	0.00597538	4.19105e-06	down
Epithelial	2	SETD5	-0.0261867	0.0053908	4.34835e-06	down
Epithelial	2	GSS	-0.0244925	0.00504423	4.3921e-06	down
Epithelial	2	EIF5B	-0.0211575	0.0043632	4.53464e-06	down
Epithelial	2	WIPF1	0.0234749	0.00484137	4.53746e-06	up
Epithelial	2	USP9X	-0.0172125	0.0035534	4.64696e-06	down
Epithelial	2	CALB2	0.0360966	0.00745838	4.74096e-06	up
Epithelial	2	SIRPA	0.0233098	0.00481638	4.74096e-06	up
Epithelial	2	VPS29	-0.00474937	0.000981518	4.75917e-06	down
Epithelial	2	JMJD6	-0.0231625	0.00478846	4.7959e-06	down
Epithelial	2	H2AZ1	-0.0117002	0.00242187	4.9413e-06	down
Epithelial	2	DVL2	-0.0249197	0.00515967	4.97168e-06	down
Epithelial	2	HSPB6	0.0223955	0.00465111	5.34638e-06	up
Epithelial	2	CTSF	-0.0230126	0.00478558	5.5151e-06	down
Epithelial	2	CAV1	0.0243406	0.00506209	5.52078e-06	up
Epithelial	2	MAPKAPK5	-0.0225125	0.00468254	5.53494e-06	down
Epithelial	2	SYNDIG1	-0.0262422	0.00545856	5.5373e-06	down
Epithelial	2	HCFC1	-0.0242346	0.00504962	5.7663e-06	down
Epithelial	2	NUP98	-0.0193439	0.00403251	5.82937e-06	down
Epithelial	2	LOX	-0.0261844	0.00546441	5.97769e-06	down
Epithelial	2	FBXO21	-0.0200546	0.00418671	6.02558e-06	down
Epithelial	2	GPNMB	-0.0283263	0.0059143	6.03963e-06	down
Epithelial	2	PCBP4	-0.0251764	0.00526265	6.20275e-06	down
Epithelial	2	ZG16B	0.0383344	0.00801664	6.26035e-06	up
Epithelial	2	ADAM15	-0.0219521	0.0045907	6.26035e-06	down
Epithelial	2	RAPGEF4	0.0259991	0.00544028	6.34568e-06	up
Epithelial	2	RIPK3	-0.0259927	0.00544564	6.52947e-06	down
Epithelial	2	RLIM	-0.0213015	0.00447763	7.05693e-06	down
Epithelial	2	CARTPT	-0.0161711	0.00340016	7.09925e-06	down
Epithelial	2	GATA3	0.0291713	0.00613981	7.26492e-06	up
Epithelial	2	CHMP1A	-0.0276625	0.00582357	7.29933e-06	down
Epithelial	2	STX4	-0.0271532	0.0057196	7.39233e-06	down
Epithelial	2	ANAPC7	-0.0297434	0.0062671	7.43996e-06	down
Epithelial	2	PDHX	-0.0188376	0.00396941	7.44498e-06	down
Epithelial	2	NAV1	-0.0284134	0.00599134	7.56154e-06	down
Epithelial	2	THSD4	0.0530514	0.0111964	7.71329e-06	up
Epithelial	2	GPR151	0.0232373	0.00491366	8.06314e-06	up
Epithelial	2	AGTRAP	-0.0259582	0.00548922	8.06439e-06	down
Epithelial	2	NPFF	0.026808	0.00567234	8.17331e-06	up
Epithelial	2	HSD17B11	0.0241892	0.00512094	8.26956e-06	up
Epithelial	2	ATP6V0B	-0.0204061	0.00432067	8.29215e-06	down
Epithelial	2	PLA2G10	0.0170256	0.0036051	8.29646e-06	up
Epithelial	2	PLEKHA5	0.0346329	0.00733441	8.31833e-06	up
Epithelial	2	NAGA	-0.026935	0.00571434	8.66327e-06	down
Epithelial	2	PDCD2	-0.0272201	0.0057783	8.77886e-06	down
Epithelial	2	NDUFB8	-0.0191373	0.00406347	8.82221e-06	down
Epithelial	2	NCOA6	-0.0219006	0.00465053	8.82513e-06	down
Epithelial	2	USP22	-0.026317	0.00558835	8.82513e-06	down
Epithelial	2	LRRC7	0.0252473	0.00536322	8.89668e-06	up
Epithelial	2	TP53BP2	-0.0251238	0.00533714	8.89684e-06	down
Epithelial	2	STARD3NL	-0.0235104	0.00499779	9.03051e-06	down
Epithelial	2	ARID1A	-0.0286669	0.00609808	9.16701e-06	down
Epithelial	2	KANSL3	-0.0193255	0.00411343	9.28859e-06	down
Epithelial	2	RAB22A	-0.0163203	0.00347496	9.35605e-06	down
Epithelial	2	C1QTNF7	0.0279053	0.00594506	9.47283e-06	up
Epithelial	2	FOXM1	0.0369086	0.0078665	9.55958e-06	up
Epithelial	2	RNF34	-0.0222023	0.00473275	9.58432e-06	down
Epithelial	2	GPR158	0.0230927	0.00492431	9.65706e-06	up
Epithelial	2	PDPN	0.0284413	0.00606506	9.65767e-06	up
Epithelial	2	GSR	-0.0219232	0.0046752	9.65767e-06	down
Epithelial	2	DAPK3	-0.0269226	0.0057421	9.68046e-06	down
Epithelial	2	SLC25A11	-0.0272682	0.0058171	9.7231e-06	down
Epithelial	2	PXN	-0.0188808	0.00402833	9.74475e-06	down
Epithelial	2	SLC24A3	-0.0360291	0.00769218	9.88936e-06	down
Epithelial	2	BAD	-0.022621	0.00483387	1.00855e-05	down
Epithelial	2	CAPZA1	-0.0162942	0.0034863	1.03736e-05	down
Epithelial	2	IGFBP6	0.0270537	0.00578984	1.04263e-05	up
Epithelial	2	POM121	-0.0152874	0.00327324	1.0531e-05	down
Epithelial	2	BLZF1	-0.0252947	0.00541894	1.06574e-05	down
Epithelial	2	YBX1	-0.0115648	0.00247828	1.07217e-05	down
Epithelial	2	DNAJC7	-0.0235768	0.00505776	1.09768e-05	down
Epithelial	2	MMS22L	0.028354	0.0060845	1.1048e-05	up
Epithelial	2	TGIF2	-0.0216329	0.0046433	1.10995e-05	down
Epithelial	2	PSMC3	-0.0201417	0.00432353	1.11091e-05	down
Epithelial	2	ICAM4	0.0304801	0.0065446	1.11745e-05	up
Epithelial	2	FH	-0.0217436	0.00467298	1.13994e-05	down
Epithelial	2	ITCH	-0.0245352	0.0052737	1.14298e-05	down
Epithelial	2	MED13	-0.0244411	0.0052546	1.14777e-05	down
Epithelial	2	PLEKHA2	-0.0225217	0.00484425	1.15939e-05	down
Epithelial	2	IKBKE	-0.0255107	0.00548897	1.16735e-05	down
Epithelial	2	ZFYVE27	-0.0218582	0.00470343	1.1685e-05	down
Epithelial	2	PERP	-0.0214978	0.00462661	1.1711e-05	down
Epithelial	2	CHRNA7	0.0265792	0.00572005	1.1711e-05	up
Epithelial	2	CPVL	0.0226919	0.0048917	1.2148e-05	up
Epithelial	2	KAT8	-0.0318183	0.00686398	1.23363e-05	down
Epithelial	2	BABAM1	-0.020922	0.00451947	1.2705e-05	down
Epithelial	2	YEATS2	-0.0205976	0.00446952	1.40391e-05	down
Epithelial	2	TNXA/B	0.0277257	0.00602609	1.45463e-05	up
Epithelial	2	SPG21	-0.0245731	0.00534578	1.48344e-05	down
Epithelial	2	TRAC	0.0229123	0.00499043	1.52187e-05	up
Epithelial	2	HDAC3	-0.0212087	0.00462216	1.54129e-05	down
Epithelial	2	ORC2	-0.0217468	0.004741	1.55141e-05	down
Epithelial	2	KCNAB2	0.0371732	0.00810435	1.55141e-05	up
Epithelial	2	CDK5RAP2	0.0180411	0.00393334	1.55141e-05	up
Epithelial	2	VCAN	0.0417409	0.00910074	1.55162e-05	up
Epithelial	2	IGBP1	-0.0196358	0.00428165	1.55438e-05	down
Epithelial	2	CCNK	-0.0204601	0.0044685	1.60857e-05	down
Epithelial	2	PPARA	-0.0299426	0.00654009	1.61074e-05	down
Epithelial	2	PYGL	0.030038	0.00656526	1.63316e-05	up
Epithelial	2	LHFPL6	0.0290817	0.00635923	1.64898e-05	up
Epithelial	2	RGS2	0.0218443	0.00478422	1.70588e-05	up
Epithelial	2	NCOR1	-0.0291553	0.00638981	1.73029e-05	down
Epithelial	2	OPA1	-0.0233716	0.00512504	1.75004e-05	down
Epithelial	2	TPPP	-0.0232409	0.00509737	1.75637e-05	down
Epithelial	2	MS4A4A	0.0258643	0.00567515	1.77126e-05	up
Epithelial	2	SNF8	-0.0286905	0.00629648	1.77753e-05	down
Epithelial	2	COMT	-0.0168256	0.00369612	1.81358e-05	down
Epithelial	2	BEST1	0.024911	0.00547266	1.81545e-05	up
Epithelial	2	PSMD6	-0.019996	0.0043955	1.8376e-05	down
Epithelial	2	MED30	-0.0164157	0.00361101	1.86446e-05	down
Epithelial	2	PSMB5	-0.0177248	0.00389944	1.86806e-05	down
Epithelial	2	FCN1	0.0297198	0.00654078	1.88205e-05	up
Epithelial	2	PTPRA	-0.0268737	0.00591475	1.88326e-05	down
Epithelial	2	BRCC3	-0.0164163	0.00361368	1.88833e-05	down
Epithelial	2	CDA	0.0334306	0.00737078	1.95309e-05	up
Epithelial	2	NSUN3	-0.0225897	0.00498123	1.95746e-05	down
Epithelial	2	ABI1	-0.0163161	0.00359808	1.95891e-05	down
Epithelial	2	AP2A1	-0.0192366	0.0042462	1.99856e-05	down
Epithelial	2	GAPVD1	0.0251734	0.00555916	2.01663e-05	up
Epithelial	2	BTG1	-0.0224154	0.00495128	2.02565e-05	down
Epithelial	2	SMPD2	-0.0249804	0.00552067	2.04648e-05	down
Epithelial	2	COLEC12	0.0229853	0.00508038	2.05076e-05	up
Epithelial	2	IDH3A	-0.0264757	0.00586296	2.13412e-05	down
Epithelial	2	MAML1	-0.0191816	0.00425101	2.16843e-05	down
Epithelial	2	MCAT	-0.0209697	0.00465046	2.19866e-05	down
Epithelial	2	NLRC3	0.0352518	0.0078219	2.2219e-05	up
Epithelial	2	RPA1	-0.0217862	0.00484358	2.31501e-05	down
Epithelial	2	KIDINS220	-0.027598	0.00614001	2.34827e-05	down
Epithelial	2	VPS37B	-0.0276565	0.00615454	2.35902e-05	down
Epithelial	2	KRT14	-0.0183638	0.00408884	2.38513e-05	down
Epithelial	2	CYB5R1	-0.0239518	0.00533665	2.41781e-05	down
Epithelial	2	DNM2	-0.0189063	0.00421452	2.44115e-05	down
Epithelial	2	ADH5	-0.0163792	0.00365367	2.47462e-05	down
Epithelial	2	FYB1	0.0256526	0.00573492	2.59048e-05	up
Epithelial	2	TPCN1	-0.020778	0.00464753	2.61675e-05	down
Epithelial	2	PPP1R7	-0.0299476	0.00669893	2.61817e-05	down
Epithelial	2	NDUFS7	-0.0261092	0.00584631	2.673e-05	down
Epithelial	2	MXRA8	0.027986	0.00626853	2.68906e-05	up
Epithelial	2	UBE2Q2	-0.024117	0.00540735	2.74426e-05	down
Epithelial	2	SMNDC1	-0.0235954	0.00529225	2.76257e-05	down
Epithelial	2	EFTUD2	-0.0194086	0.00436385	2.90458e-05	down
Epithelial	2	TLE5	-0.017689	0.00397769	2.90985e-05	down
Epithelial	2	ORC4	-0.0173084	0.00389372	2.93333e-05	down
Epithelial	2	PLRG1	-0.024045	0.00541162	2.95876e-05	down
Epithelial	2	INPP5K	-0.025193	0.00567242	2.98309e-05	down
Epithelial	2	SNAP29	-0.0264752	0.00596159	2.9861e-05	down
Epithelial	2	WIPF2	-0.0223328	0.00503149	3.01705e-05	down
Epithelial	2	SLCO1A2	0.0341209	0.00768843	3.02445e-05	up
Epithelial	2	TUBB2B	-0.0186316	0.00420232	3.08353e-05	down
Epithelial	2	TCERG1	-0.017968	0.00405287	3.0852e-05	down
Epithelial	2	LSS	-0.0199186	0.00449974	3.18196e-05	down
Epithelial	2	SPC24	0.0207468	0.00468786	3.19435e-05	up
Epithelial	2	PSMD12	-0.0193163	0.00437189	3.30268e-05	down
Epithelial	2	STMN1	-0.00989887	0.00224128	3.32644e-05	down
Epithelial	2	RBP4	0.0303039	0.00686794	3.39037e-05	up
Epithelial	2	ATP6V1B2	-0.0179387	0.00406996	3.4638e-05	down
Epithelial	2	ACOT8	-0.021814	0.00494961	3.46785e-05	down
Epithelial	2	PTPN6	0.0355838	0.00807676	3.48989e-05	up
Epithelial	2	NSD3	-0.0226246	0.00513547	3.49024e-05	down
Epithelial	2	SNTB1	-0.0198693	0.00451207	3.51966e-05	down
Epithelial	2	CAP2	-0.0174159	0.0039585	3.58264e-05	down
Epithelial	2	GRIK2	0.0292354	0.00664997	3.63509e-05	up
Epithelial	2	KMT5B	-0.0217881	0.00495698	3.6476e-05	down
Epithelial	2	ERAP1	-0.0253631	0.00577122	3.65711e-05	down
Epithelial	2	SLC39A6	-0.0281526	0.00641141	3.71825e-05	down
Epithelial	2	NDUFA4L2	-0.0346727	0.00789754	3.72788e-05	down
Epithelial	2	RAD50	-0.0201646	0.00459536	3.76493e-05	down
Epithelial	2	POU2F1	0.0176444	0.00402318	3.80325e-05	up
Epithelial	2	SH3BGRL	0.028936	0.00660198	3.84946e-05	up
Epithelial	2	MSL2	0.0249936	0.00572326	4.13829e-05	up
Epithelial	2	CDC73	-0.0239204	0.00548003	4.17117e-05	down
Epithelial	2	POLB	-0.0221889	0.00508332	4.17117e-05	down
Epithelial	2	DLGAP5	0.0249909	0.00573029	4.2423e-05	up
Epithelial	2	L2HGDH	0.0264154	0.00605789	4.25333e-05	up
Epithelial	2	RUNX1	0.0180779	0.00414631	4.26009e-05	up
Epithelial	2	LEMD3	-0.0219016	0.00502969	4.36673e-05	down
Epithelial	2	TXN2	-0.0165759	0.00380792	4.3933e-05	down
Epithelial	2	SLC18A2	0.0276508	0.00636463	4.56508e-05	up
Epithelial	2	APOO	-0.0188956	0.00435733	4.73014e-05	down
Epithelial	2	CER1	0.0330181	0.00761597	4.75176e-05	up
Epithelial	2	RIT2	0.0231665	0.0053482	4.83019e-05	up
Epithelial	2	CDC23	-0.0226488	0.00523979	5.03255e-05	down
Epithelial	2	PTDSS1	-0.0164795	0.00381453	5.08077e-05	down
Epithelial	2	CHORDC1	-0.0250756	0.0058044	5.08077e-05	down
Epithelial	2	AKAP12	-0.0217997	0.00504658	5.08711e-05	down
Epithelial	2	ATP6V1D	-0.02432	0.00563881	5.24133e-05	down
Epithelial	2	TDP2	-0.0230419	0.00534582	5.30221e-05	down
Epithelial	2	ATG13	-0.0203932	0.00473381	5.3541e-05	down
Epithelial	2	RASD1	0.0277094	0.00643654	5.42317e-05	up
Epithelial	2	NUP85	-0.0200353	0.00466114	5.58517e-05	down
Epithelial	2	KCNJ8	0.0371623	0.00864857	5.61806e-05	up
Epithelial	2	STK17A	-0.0259897	0.00604867	5.61872e-05	down
Epithelial	2	PRAP1	0.0203907	0.00474619	5.62907e-05	up
Epithelial	2	RYR3	0.027852	0.0064873	5.70013e-05	up
Epithelial	2	CST7	0.0219812	0.00512982	5.91436e-05	up
Epithelial	2	AMFR	-0.0262087	0.00611799	5.94001e-05	down
Epithelial	2	RIF1	-0.0169572	0.00395855	5.94186e-05	down
Epithelial	2	BCAT1	-0.0266801	0.0062327	6.01939e-05	down
Epithelial	2	HEYL	0.0272177	0.00636337	6.10893e-05	up
Epithelial	2	CPSF7	-0.0173098	0.00404834	6.14592e-05	down
Epithelial	2	CNR1	0.0313357	0.00733078	6.17624e-05	up
Epithelial	2	MAML2	-0.021659	0.00506843	6.20663e-05	down
Epithelial	2	PDE12	-0.0184958	0.00433156	6.29562e-05	down
Epithelial	2	PIK3C3	0.0233935	0.00547896	6.30039e-05	up
Epithelial	2	TDG	-0.017437	0.00408403	6.30047e-05	down
Epithelial	2	NTN3	0.0314869	0.00738144	6.40712e-05	up
Epithelial	2	TUBA4A	-0.0313336	0.00735219	6.51551e-05	down
Epithelial	2	PRPSAP2	-0.0232721	0.0054639	6.58633e-05	down
Epithelial	2	BMP3	0.0293136	0.00688254	6.58633e-05	up
Epithelial	2	SH3YL1	-0.0268517	0.00631098	6.71197e-05	down
Epithelial	2	MYCT1	0.0337866	0.00794124	6.7135e-05	up
Epithelial	2	ELMO2	-0.0170924	0.00402075	6.81649e-05	down
Epithelial	2	SYN2	0.0287753	0.0067743	6.91422e-05	up
Epithelial	2	OGT	-0.0145898	0.00343546	6.93715e-05	down
Epithelial	2	ELOC	-0.0164308	0.00387128	7.01247e-05	down
Epithelial	2	APBB1IP	0.0251232	0.00592079	7.04141e-05	up
Epithelial	2	NDRG2	-0.0195218	0.00460148	7.06006e-05	down
Epithelial	2	KCNMA1	0.0244314	0.00576234	7.13997e-05	up
Epithelial	2	DHX9	-0.0233804	0.00551617	7.17742e-05	down
Epithelial	2	KRT1	0.0316709	0.00747382	7.20377e-05	up
Epithelial	2	UBA3	-0.0189975	0.00449156	7.46001e-05	down
Epithelial	2	GCA	-0.0208962	0.00494073	7.46272e-05	down
Epithelial	2	SFXN1	-0.0200215	0.00474292	7.72906e-05	down
Epithelial	2	PI3	-0.0207263	0.00491062	7.74646e-05	down
Epithelial	2	G6PC3	-0.021505	0.00509582	7.76162e-05	down
Epithelial	2	DISC1	-0.0120277	0.0028523	7.87125e-05	down
Epithelial	2	SERPINB6	-0.0176983	0.0042038	8.10584e-05	down
Epithelial	2	TAF4	-0.0192433	0.00457106	8.10992e-05	down
Epithelial	2	ALKBH5	-0.0296602	0.00704787	8.15674e-05	down
Epithelial	2	PIP4K2A	-0.0248337	0.00590366	8.22069e-05	down
Epithelial	2	RSU1	-0.0188332	0.00447741	8.2233e-05	down
Epithelial	2	CLECL1P	0.0358701	0.00852853	8.2328e-05	up
Epithelial	2	CTSZ	-0.0150971	0.00359097	8.28997e-05	down
Epithelial	2	CD5L	0.0230778	0.00549113	8.33827e-05	up
Epithelial	2	OLFM1	0.026007	0.00618849	8.34323e-05	up
Epithelial	2	ING3	-0.0292079	0.0069545	8.43565e-05	down
Epithelial	2	MLX	-0.0183588	0.0043731	8.49006e-05	down
Epithelial	2	CALM3	-0.0224318	0.00534313	8.49006e-05	down
Epithelial	2	SOST	0.0237221	0.00565462	8.59659e-05	up
Epithelial	2	RSPO1	0.0275885	0.00658559	8.82002e-05	up
Epithelial	2	LCP2	0.024809	0.00592489	8.89152e-05	up
Epithelial	2	PSMD10	-0.015278	0.00365017	8.95341e-05	down
Epithelial	2	MYO6	-0.0269145	0.00643141	8.97548e-05	down
Epithelial	2	GK	0.0205119	0.00490181	8.9822e-05	up
Epithelial	2	COL5A3	0.0339057	0.00810323	8.99021e-05	up
Epithelial	2	KDM5C	-0.0197315	0.00471698	9.0301e-05	down
Epithelial	2	SGPP1	0.0225689	0.00539899	9.13954e-05	up
Epithelial	2	COX7A1	0.0336481	0.00805394	9.22985e-05	up
Epithelial	2	ESRRB	0.0266226	0.00637614	9.32611e-05	up
Epithelial	2	RAP1B	-0.0220676	0.00529174	9.53327e-05	down
Epithelial	2	BAG5	-0.0243079	0.00583627	9.74932e-05	down
Epithelial	2	PXDN	0.0257786	0.00619182	9.81384e-05	up
Epithelial	2	CLEC4C	0.0353747	0.008499	9.85602e-05	up
Epithelial	2	SMARCD3	-0.0184582	0.00443797	9.98358e-05	down
Epithelial	2	RNF43	-0.0236308	0.00568605	0.00010114	down
Epithelial	2	GLRX	0.0174251	0.00419274	0.00010114	up
Epithelial	2	KLRC1/2	0.0322005	0.00775095	0.000101758	up
Epithelial	2	ELOVL5	-0.0177335	0.00427055	0.000102538	down
Epithelial	2	CANT1	-0.0195031	0.00470383	0.000105338	down
Epithelial	2	HES1	-0.0175063	0.00422248	0.000105389	down
Epithelial	2	CSNK1G2	-0.0195176	0.00470966	0.000106159	down
Epithelial	2	GSK3A	-0.0201019	0.00485475	0.000107725	down
Epithelial	2	NDUFA4	-0.0138207	0.00333976	0.000108824	down
Epithelial	2	PLEKHA8	-0.0181698	0.00439264	0.000109621	down
Epithelial	2	GCLM	0.0198332	0.00479676	0.000110374	up
Epithelial	2	STK3	-0.0164167	0.00397162	0.000110894	down
Epithelial	2	BUB3	-0.0144875	0.00350559	0.000111217	down
Epithelial	2	ERG28	-0.0244928	0.00592925	0.000112054	down
Epithelial	2	DOCK10	0.0268714	0.00650647	0.000112426	up
Epithelial	2	TRPV2	0.027517	0.0066658	0.00011327	up
Epithelial	2	ITPR1	0.0226204	0.00548366	0.000114706	up
Epithelial	2	ORMDL2	-0.0211949	0.00513876	0.000114908	down
Epithelial	2	LMBR1L	0.0215773	0.00523793	0.000117415	up
Epithelial	2	ELAVL4	0.0251788	0.00611376	0.000117874	up
Epithelial	2	OLA1	-0.0183668	0.0044634	0.000119561	down
Epithelial	2	MTA1	-0.0172112	0.00418438	0.00012041	down
Epithelial	2	EIF4E2	-0.0282788	0.00688144	0.000122329	down
Epithelial	2	GC	0.0298165	0.0072599	0.000123545	up
Epithelial	2	CALHM6	0.0277251	0.00675209	0.000123936	up
Epithelial	2	MS4A2	0.0270699	0.0065944	0.000124495	up
Epithelial	2	TRPC6	0.0193376	0.0047116	0.000124816	up
Epithelial	2	POLD4	-0.0210629	0.00513326	0.000125307	down
Epithelial	2	E2F3	-0.0127372	0.00310486	0.000125707	down
Epithelial	2	MGST1	0.0342129	0.00834015	0.000125718	up
Epithelial	2	ATG3	-0.0195484	0.0047659	0.000125898	down
Epithelial	2	DLG1	-0.0178187	0.00434467	0.000126074	down
Epithelial	2	DKC1	-0.0141457	0.00345367	0.000128992	down
Epithelial	2	MND1	0.0219863	0.00537018	0.000129872	up
Epithelial	2	SEMG1	0.0260971	0.00637576	0.000130342	up
Epithelial	2	DHX8	-0.0199298	0.00487166	0.00013151	down
Epithelial	2	TSPYL2	-0.0187431	0.00458351	0.000132412	down
Epithelial	2	DDX23	-0.0314712	0.00770943	0.000136436	down
Epithelial	2	RNF4	-0.0212555	0.00520719	0.000136492	down
Epithelial	2	DAB2IP	-0.0226709	0.00555444	0.000136625	down
Epithelial	2	CDKN3	0.0257586	0.0063193	0.000139761	up
Epithelial	2	ANLN	0.0202267	0.00496696	0.000142055	up
Epithelial	2	MAP4K4	-0.0180661	0.00443787	0.000142802	down
Epithelial	2	MAGEC2	0.0269156	0.00661617	0.00014441	up
Epithelial	2	YPEL5	-0.0217598	0.0053493	0.000144558	down
Epithelial	2	TPTE	0.0196787	0.00484401	0.000147798	up
Epithelial	2	ACADS	-0.0261714	0.00644292	0.000147997	down
Epithelial	2	CASP3	-0.0197135	0.00485468	0.000148754	down
Epithelial	2	PLOD3	-0.0181997	0.00448211	0.000148791	down
Epithelial	2	TINF2	-0.0188794	0.00465416	0.00015133	down
Epithelial	2	GSTM5	0.0199421	0.00491653	0.000151446	up
Epithelial	2	ABCA5	-0.0250355	0.00617414	0.000152159	down
Epithelial	2	ATRX	-0.0186349	0.00459594	0.000152244	down
Epithelial	2	PRAME	-0.0160662	0.00396463	0.000153632	down
Epithelial	2	UBQLN2	-0.0189749	0.00468379	0.000154341	down
Epithelial	2	SLC16A1	-0.0202805	0.00500658	0.000154531	down
Epithelial	2	TP53INP1	-0.0170483	0.00420897	0.000154643	down
Epithelial	2	CBFB	0.0185702	0.00458645	0.000155574	up
Epithelial	2	TUBD1	0.0178498	0.00441219	0.000157734	up
Epithelial	2	KRT5	0.0281652	0.0069634	0.000158193	up
Epithelial	2	SOSTDC1	0.0229593	0.00568027	0.000160016	up
Epithelial	2	SPRR2A	0.0215215	0.0053269	0.00016114	up
Epithelial	2	ADRA2B	0.0158133	0.00391427	0.00016123	up
Epithelial	2	CHID1	-0.0287593	0.00711966	0.000161467	down
Epithelial	2	HDAC8	-0.016391	0.00405951	0.00016259	down
Epithelial	2	HMGCR	-0.0231002	0.00572168	0.000162746	down
Epithelial	2	ADPRM	0.0269174	0.00667132	0.000164404	up
Epithelial	2	FBXO44	-0.0253514	0.00628589	0.000165538	down
Epithelial	2	MT1X	0.0201529	0.00499763	0.00016578	up
Epithelial	2	GNA13	-0.0199404	0.00494497	0.00016578	down
Epithelial	2	CALML6	0.0276547	0.00686568	0.000168877	up
Epithelial	2	CLTB	-0.019435	0.00482741	0.00017022	down
Epithelial	2	IFRD1	-0.017798	0.00442303	0.000171606	down
Epithelial	2	BBLN	-0.020124	0.00500517	0.000173922	down
Epithelial	2	FLG	0.0275745	0.00686009	0.000174627	up
Epithelial	2	FAAP24	0.0177538	0.00441754	0.000175002	up
Epithelial	2	EIF3J	-0.016347	0.00406842	0.000175567	down
Epithelial	2	SPR	-0.0311731	0.00776615	0.000178524	down
Epithelial	2	LRBA	-0.0211345	0.00526753	0.000179754	down
Epithelial	2	MED28	-0.0163557	0.00407701	0.000180054	down
Epithelial	2	OGDH	-0.0148969	0.00371364	0.000180181	down
Epithelial	2	MS4A6A	0.022682	0.00565507	0.000180449	up
Epithelial	2	MEAF6	-0.0225669	0.0056269	0.000180638	down
Epithelial	2	CACNA1H	0.0237158	0.00591551	0.000181653	up
Epithelial	2	RAB8A	-0.0225948	0.00563626	0.000181752	down
Epithelial	2	GPR182	0.0238728	0.00596596	0.000187368	up
Epithelial	2	NLRC4	0.0260703	0.00651708	0.000188212	up
Epithelial	2	CHMP7	-0.0222793	0.00557855	0.000193387	down
Epithelial	2	PHACTR2	0.026286	0.00658867	0.000196714	up
Epithelial	2	HERC4	-0.0216397	0.00542428	0.000196739	down
Epithelial	2	SUGT1	-0.0308158	0.00773101	0.000199479	down
Epithelial	2	NDUFAB1	-0.0165423	0.00415037	0.000199581	down
Epithelial	2	UBE2A	-0.0181997	0.00457458	0.000205707	down
Epithelial	2	RFTN1	-0.0259196	0.00651642	0.000206322	down
Epithelial	2	KIF5C	-0.0253726	0.00638363	0.000208792	down
Epithelial	2	LST1	0.0330545	0.00832095	0.000210607	up
Epithelial	2	BACE1	-0.0246583	0.00621078	0.000212439	down
Epithelial	2	APEH	-0.0175199	0.00441644	0.000215244	down
Epithelial	2	NFASC	-0.0216598	0.00546187	0.000216344	down
Epithelial	2	NRAS	-0.0170796	0.00430811	0.000217233	down
Epithelial	2	CCNO	0.0255475	0.00644634	0.000218415	up
Epithelial	2	PTK2B	-0.0251733	0.00635729	0.000221377	down
Epithelial	2	STAT5A	-0.0254405	0.0064343	0.00022675	down
Epithelial	2	MTX2	-0.0148752	0.00376787	0.000232383	down
Epithelial	2	ESRRA	-0.0187808	0.00476157	0.000235824	down
Epithelial	2	VPS35	-0.0197307	0.0050058	0.000238331	down
Epithelial	2	SOCS4	0.0466876	0.0118469	0.000238867	up
Epithelial	2	GRID1	0.0301112	0.00764922	0.000243148	up
Epithelial	2	RFC5	-0.0182635	0.00463987	0.000243322	down
Epithelial	2	CREBBP	-0.0285205	0.00725367	0.000247476	down
Epithelial	2	FZR1	-0.0259689	0.00660469	0.000247476	down
Epithelial	2	RRAGC	-0.0254143	0.00646455	0.000247911	down
Epithelial	2	VPREB3	0.0217926	0.0055454	0.000249307	up
Epithelial	2	NELFE	-0.0166432	0.00423825	0.00025224	down
Epithelial	2	ERCC2	-0.0190383	0.00484846	0.00025236	down
Epithelial	2	MLST8	0.0241861	0.0061599	0.000252506	up
Epithelial	2	TRIM33	-0.0188565	0.00480848	0.000257534	down
Epithelial	2	EPM2AIP1	-0.019194	0.00489702	0.000259529	down
Epithelial	2	HMG20B	-0.0212532	0.00542954	0.000264984	down
Epithelial	2	DPP7	-0.022979	0.00587109	0.000265329	down
Epithelial	2	RSF1	-0.0188655	0.00482049	0.000265529	down
Epithelial	2	CDC42BPB	-0.0192959	0.00493591	0.000270185	down
Epithelial	2	TIE1	0.0344264	0.00882382	0.000278683	up
Epithelial	2	EP300	-0.0239147	0.00612954	0.000278683	down
Epithelial	2	CD93	0.0209502	0.00537404	0.000282159	up
Epithelial	2	PNOC	0.0180629	0.00463408	0.000282651	up
Epithelial	2	MED31	-0.023659	0.0060714	0.000283728	down
Epithelial	2	STARD3	-0.0201406	0.00517086	0.000285668	down
Epithelial	2	AGK	-0.0183049	0.00470496	0.000290811	down
Epithelial	2	GET4	-0.019209	0.00493779	0.000291076	down
Epithelial	2	CNOT2	-0.0203477	0.005231	0.000291364	down
Epithelial	2	IGKV4-1	0.0194964	0.00501303	0.000292031	up
Epithelial	2	ANKRD30B	0.0349878	0.00900228	0.000294893	up
Epithelial	2	TAB1	-0.0204307	0.00525682	0.000294893	down
Epithelial	2	SAR1B	-0.0179287	0.00461888	0.000300739	down
Epithelial	2	TBC1D8	-0.0181786	0.00468372	0.000301059	down
Epithelial	2	SLC2A3	0.0259847	0.0066976	0.000302785	up
Epithelial	2	PRKACA	-0.0176754	0.00456101	0.000308109	down
Epithelial	2	TJP1	-0.024624	0.00636557	0.000316939	down
Epithelial	2	ARHGAP22	0.025822	0.00667727	0.000318276	up
Epithelial	2	EPHX2	-0.0160242	0.00414468	0.000319357	down
Epithelial	2	UBE2O	-0.0249422	0.00645272	0.00032026	down
Epithelial	2	GLA	-0.020777	0.00537861	0.000323369	down
Epithelial	2	RAD23A	-0.0144345	0.00373837	0.000325488	down
Epithelial	2	NKG7	0.0239011	0.00619502	0.000329404	up
Epithelial	2	SCCPDH	-0.0166299	0.00431254	0.000331839	down
Epithelial	2	SH3BGRL3	-0.0161575	0.00419341	0.00033591	down
Epithelial	2	EIF3A	-0.0219578	0.00571257	0.000348726	down
Epithelial	2	SAR1A	-0.0211714	0.00550847	0.000349014	down
Epithelial	2	TERF2IP	-0.0184756	0.00481201	0.000354097	down
Epithelial	2	RASAL2	0.0193552	0.00504099	0.000354097	up
Epithelial	2	ADGRL4	0.0255643	0.00665825	0.000354097	up
Epithelial	2	VRK3	-0.0207864	0.00541846	0.000358259	down
Epithelial	2	CYP2U1	0.0192369	0.00501443	0.000358259	up
Epithelial	2	CHMP6	-0.017796	0.00463866	0.000358259	down
Epithelial	2	PARD3B	0.0241905	0.00631145	0.000363093	up
Epithelial	2	CLMN	-0.023765	0.00620338	0.000365608	down
Epithelial	2	MZT1	0.0278231	0.00727357	0.000374016	up
Epithelial	2	DUSP10	-0.0171755	0.00449089	0.00037491	down
Epithelial	2	EBI3	0.0302533	0.00791152	0.00037558	up
Epithelial	2	PSMA1	-0.0170724	0.00446773	0.000379479	down
Epithelial	2	PPM1A	0.0190515	0.004986	0.000379708	up
Epithelial	2	GBP2	-0.0276754	0.00725513	0.000389468	down
Epithelial	2	PAXIP1	-0.01589	0.00416727	0.000391511	down
Epithelial	2	HLCS	-0.0234734	0.00615601	0.000391511	down
Epithelial	2	PLEKHA6	-0.0188973	0.00495705	0.000392432	down
Epithelial	2	UBR2	-0.0192081	0.00503858	0.000392432	down
Epithelial	2	DEFA4	0.0252299	0.00662733	0.000400653	up
Epithelial	2	LGR4	-0.0165565	0.00435205	0.000404766	down
Epithelial	2	MIS18BP1	0.0249504	0.00656011	0.000406078	up
Epithelial	2	GIMAP7	0.0209417	0.00551472	0.000415707	up
Epithelial	2	MEFV	0.0287637	0.00757772	0.000418157	up
Epithelial	2	BCCIP	-0.0206077	0.00543108	0.000420341	down
Epithelial	2	PHKA2	-0.0196014	0.005168	0.000422777	down
Epithelial	2	PDE7B	0.0280899	0.00741049	0.000426457	up
Epithelial	2	SLU7	-0.0201949	0.00533452	0.000434638	down
Epithelial	2	ERCC8	0.0208849	0.0055182	0.000436097	up
Epithelial	2	SNCG	-0.0153882	0.0040679	0.000439201	down
Epithelial	2	RHOB	0.0152652	0.00403578	0.00043963	up
Epithelial	2	CDS2	-0.0162976	0.00430948	0.000440586	down
Epithelial	2	PISD	-0.0214554	0.00567539	0.000442793	down
Epithelial	2	TYMS	0.0169604	0.00448701	0.000443541	up
Epithelial	2	LILRB3/A6	0.0230462	0.00609844	0.000444807	up
Epithelial	2	BCL10	-0.0312488	0.0082735	0.000448267	down
Epithelial	2	NFYB	-0.0144818	0.00384107	0.000460287	down
Epithelial	2	IRF4	-0.0201968	0.0053585	0.000462117	down
Epithelial	2	BIRC2	-0.0177943	0.00472293	0.000464636	down
Epithelial	2	VANGL2	-0.0203952	0.0054137	0.000464965	down
Epithelial	2	AZU1	0.0468803	0.0124487	0.000467419	up
Epithelial	2	PREP	-0.0201588	0.00535321	0.000467433	down
Epithelial	2	IL17F	0.0186085	0.0049448	0.000471901	up
Epithelial	2	TRABD2A	0.0233951	0.0062177	0.000472564	up
Epithelial	2	TPR	-0.0191428	0.00508778	0.000472564	down
Epithelial	2	DNASE2	-0.0189666	0.00504096	0.000472564	down
Epithelial	2	PITX2	0.025886	0.00688195	0.000474317	up
Epithelial	2	BASP1	-0.0158412	0.00421172	0.000474411	down
Epithelial	2	CYSLTR2	0.0292439	0.00777529	0.000474411	up
Epithelial	2	GTF2E2	-0.0155273	0.00412897	0.000475185	down
Epithelial	2	MED7	-0.021011	0.0055886	0.000476778	down
Epithelial	2	PCYT2	-0.0182045	0.00484382	0.000479065	down
Epithelial	2	CSK	-0.01983	0.00527727	0.000480086	down
Epithelial	2	LPCAT1	-0.0173293	0.00461827	0.000490016	down
Epithelial	2	CBR4	-0.0199078	0.00530557	0.000490016	down
Epithelial	2	TCF4	0.0250004	0.0066671	0.000494529	up
Epithelial	2	B3GALNT1	-0.0164084	0.00437999	0.000501403	down
Epithelial	2	SOX6	0.0235232	0.00628324	0.000505972	up
Epithelial	2	ABCB9	-0.0224872	0.0060067	0.000505972	down
Epithelial	2	IRAG2	0.0348572	0.00931927	0.00051249	up
Epithelial	2	POLR1D	-0.0283091	0.00757204	0.000515697	down
Epithelial	2	ARHGAP5	-0.0203549	0.00544548	0.000516865	down
Epithelial	2	OTUD5	-0.0146355	0.0039159	0.000517616	down
Epithelial	2	RECQL	0.0260534	0.00697907	0.000526405	up
Epithelial	2	SHANK2	-0.0230199	0.00616954	0.000530041	down
Epithelial	2	ALAD	-0.0197485	0.00529755	0.000536873	down
Epithelial	2	CLEC12A	0.027828	0.00746655	0.000538368	up
Epithelial	2	TARDBP	-0.0137878	0.00369995	0.000539228	down
Epithelial	2	NR4A1	-0.0165242	0.0044367	0.000543386	down
Epithelial	2	NFKB2	-0.0210281	0.00564634	0.000543605	down
Epithelial	2	ASAP1	-0.0153051	0.00411331	0.00055053	down
Epithelial	2	NES	-0.0205598	0.00552601	0.000550942	down
Epithelial	2	PAN3	0.0141751	0.0038111	0.000552848	up
Epithelial	2	DERL3	0.0174171	0.00468267	0.000552848	up
Epithelial	2	ARFGEF1	-0.0146276	0.00393297	0.000552955	down
Epithelial	2	QRFPR	0.0232018	0.00624215	0.000557681	up
Epithelial	2	RAB3IP	-0.01737	0.00467564	0.000561735	down
Epithelial	2	CAB39L	0.0220207	0.00593008	0.000565021	up
Epithelial	2	RNF216	-0.0246782	0.0066463	0.000565434	down
Epithelial	2	NPPA	0.033058	0.00891064	0.000572188	up
Epithelial	2	MAP3K8	-0.0208015	0.00560883	0.000574659	down
Epithelial	2	VAPB	-0.015769	0.00425202	0.000574659	down
Epithelial	2	NCK2	-0.0216878	0.00584843	0.000574992	down
Epithelial	2	THEM4	0.0162338	0.00437899	0.00057714	up
Epithelial	2	ABL1	-0.0252188	0.00680282	0.00057714	down
Epithelial	2	VPS26A	-0.0234279	0.00632026	0.000577572	down
Epithelial	2	HMGA2	0.0112711	0.00304234	0.000581941	up
Epithelial	2	DECR1	-0.0170078	0.00459266	0.000585096	down
Epithelial	2	PLK3	0.0170142	0.00459635	0.000588454	up
Epithelial	2	IFNA4/10/17	0.0198055	0.00535284	0.000592033	up
Epithelial	2	RELB	-0.0227186	0.00614293	0.000595645	down
Epithelial	2	HERPUD2	-0.0175716	0.00475707	0.000605486	down
Epithelial	2	NUP88	-0.02107	0.00570399	0.000605486	down
Epithelial	2	AP1B1	-0.0182337	0.0049362	0.000605486	down
Epithelial	2	UGGT1	-0.0245477	0.00664639	0.000606101	down
Epithelial	2	NRG3	0.0267495	0.00724376	0.000607279	up
Epithelial	2	SOX2	0.0199548	0.00540396	0.000607316	up
Epithelial	2	PRIM2	-0.0157788	0.00427956	0.00062058	down
Epithelial	2	GOLGA2	-0.0222497	0.00603546	0.000621488	down
Epithelial	2	RGPD5	-0.0219319	0.00595737	0.000633238	down
Epithelial	2	CCND3	-0.0142157	0.00386137	0.000633238	down
Epithelial	2	LRP4	0.0207611	0.0056407	0.000635126	up
Epithelial	2	RBBP6	-0.022918	0.00622843	0.000637316	down
Epithelial	2	COTL1	0.0184834	0.00502456	0.000639411	up
Epithelial	2	TMEM45B	0.0200437	0.0054506	0.00064229	up
Epithelial	2	NEUROG1	-0.0240784	0.00654803	0.000642324	down
Epithelial	2	MAPK8IP2	-0.0238148	0.00648243	0.000650732	down
Epithelial	2	LYNX1	-0.0167875	0.00457053	0.000652314	down
Epithelial	2	RCC1	-0.0231678	0.00630873	0.000653655	down
Epithelial	2	MRC2	0.020416	0.0055596	0.000653655	up
Epithelial	2	SLC5A7	0.023344	0.00635847	0.000655587	up
Epithelial	2	CALML5	0.0184263	0.00502407	0.000664855	up
Epithelial	2	CD3E	0.0303749	0.00828275	0.000665445	up
Epithelial	2	H2AX	0.014902	0.00406408	0.000665788	up
Epithelial	2	COX7A2L	-0.0193277	0.00527096	0.000665788	down
Epithelial	2	MAU2	-0.0170804	0.00465821	0.000665788	down
Epithelial	2	CACNA1A	0.0263617	0.00719203	0.000668904	up
Epithelial	2	SH3GLB2	-0.01964	0.00535861	0.000669325	down
Epithelial	2	HAUS2	0.023983	0.00654635	0.000673051	up
Epithelial	2	MXI1	-0.0218797	0.00597258	0.000673254	down
Epithelial	2	ZEB2	0.0193759	0.00529009	0.000674705	up
Epithelial	2	ANK1	-0.0226292	0.00618156	0.000679472	down
Epithelial	2	GGA3	-0.0182598	0.00499861	0.000700059	down
Epithelial	2	RBFOX3	0.0198519	0.00543646	0.000703376	up
Epithelial	2	SALL1	0.0252101	0.00691442	0.000718566	up
Epithelial	2	NCR1	0.0238161	0.00653264	0.000719072	up
Epithelial	2	C5AR2	0.0276667	0.00758997	0.000720224	up
Epithelial	2	CDK12	-0.0196839	0.00540307	0.000725631	down
Epithelial	2	ALDH3A1	0.0277428	0.00761542	0.000725631	up
Epithelial	2	GLTP	-0.0179677	0.00493324	0.000727521	down
Epithelial	2	SH3GL2	0.0249636	0.00685636	0.000730691	up
Epithelial	2	CREB1	-0.0197355	0.00542086	0.000731123	down
Epithelial	2	NUP210	0.0194695	0.00535421	0.000743195	up
Epithelial	2	PAX3	0.0239391	0.0065865	0.000747841	up
Epithelial	2	SPSB1	-0.0198114	0.00545183	0.000749393	down
Epithelial	2	ACTL6A	-0.0168663	0.00464417	0.000755386	down
Epithelial	2	RNF185	-0.0172811	0.00476064	0.000760104	down
Epithelial	2	GOLM1	-0.0163465	0.0045046	0.000763084	down
Epithelial	2	RAB10	-0.0195439	0.00539127	0.000773831	down
Epithelial	2	HSD17B2	0.0252306	0.00696852	0.000786911	up
Epithelial	2	NIT2	-0.0161821	0.00447266	0.000794589	down
Epithelial	2	KPNA6	-0.0254643	0.00704251	0.000800989	down
Epithelial	2	CAMKK2	-0.0185704	0.00513722	0.000803475	down
Epithelial	2	CLEC11A	0.0233007	0.00645052	0.000811301	up
Epithelial	2	SLC9A9	0.0217305	0.00602799	0.000834043	up
Epithelial	2	MAPK9	-0.0184728	0.00512682	0.000839258	down
Epithelial	2	DYNC1LI2	-0.0175424	0.00486918	0.00083982	down
Epithelial	2	FEZ2	-0.0227449	0.00631319	0.00083982	down
Epithelial	2	FCRLA	0.0209677	0.00582072	0.000841007	up
Epithelial	2	SEC23A	-0.0214217	0.0059472	0.00084148	down
Epithelial	2	NPVF	0.0202081	0.00561721	0.00085554	up
Epithelial	2	H3P7	0.0175893	0.00489028	0.000857598	up
Epithelial	2	CRLF1	0.0227847	0.00633518	0.000857977	up
Epithelial	2	MLH3	0.0220533	0.00614287	0.000879135	up
Epithelial	2	PTS	-0.0172026	0.0047984	0.000895706	down
Epithelial	2	TRBC2	0.0162563	0.00453583	0.000899011	up
Epithelial	2	PNMA1	-0.020267	0.00565949	0.000908653	down
Epithelial	2	ABCG1	-0.0167022	0.00466506	0.000910979	down
Epithelial	2	DMAP1	-0.0221699	0.00619392	0.000913917	down
Epithelial	2	B9D2	0.0200933	0.00561529	0.000916606	up
Epithelial	2	PPP2R5D	-0.0193659	0.00541209	0.000916606	down
Epithelial	2	PALM	0.0268768	0.00751545	0.000922498	up
Epithelial	2	CKAP5	-0.015249	0.00426395	0.000922498	down
Epithelial	2	SCAP	-0.0164677	0.00460453	0.000922498	down
Epithelial	2	FXYD6	0.0254067	0.00710619	0.000925295	up
Epithelial	2	DCTN6	-0.017155	0.00480469	0.000941985	down
Epithelial	2	HDAC11	-0.0199088	0.00557936	0.000948541	down
Epithelial	2	SF3B3	-0.0177527	0.00497504	0.000948541	down
Epithelial	2	AXIN2	-0.0195557	0.00548043	0.000948541	down
Epithelial	2	KDSR	-0.0266746	0.00747828	0.000952931	down
Epithelial	2	ALDOB	0.0232685	0.00653047	0.000966646	up
Epithelial	2	GPC4	-0.0200197	0.00561952	0.000968144	down
Epithelial	2	CBR1	-0.0153379	0.00431264	0.000990158	down
Epithelial	2	SH3RF1	-0.0215662	0.00607043	0.00100419	down
Epithelial	2	DLG4	-0.022913	0.00646364	0.00103371	down
Epithelial	2	C8G	0.0264642	0.00746623	0.00103475	up
Epithelial	2	U2SURP	-0.0257039	0.00725945	0.00104911	down
Epithelial	2	CACNA1B	0.0223582	0.00631872	0.00105742	up
Epithelial	2	LYZ	0.0211802	0.00598575	0.00105742	up
Epithelial	2	NUP107	-0.0173042	0.0048908	0.00105806	down
Epithelial	2	MMRN1	0.0217044	0.00613672	0.00106279	up
Epithelial	2	MARK3	-0.0164997	0.00466782	0.0010704	down
Epithelial	2	LANCL1	0.0222855	0.00630484	0.0010704	up
Epithelial	2	FANCL	0.0142435	0.00403158	0.00107677	up
Epithelial	2	HIPK1	-0.025762	0.00729222	0.00107695	down
Epithelial	2	TLR6	0.0253591	0.00719611	0.00111282	up
Epithelial	2	STMN3	-0.0142523	0.00404851	0.00112743	down
Epithelial	2	ZIC2	0.0215786	0.0061298	0.00112743	up
Epithelial	2	TRAFD1	-0.0175511	0.00498658	0.00112952	down
Epithelial	2	ICAM3	0.0204598	0.00581964	0.00114623	up
Epithelial	2	TOLLIP	-0.0180031	0.00512416	0.00115547	down
Epithelial	2	CLEC1A	0.031616	0.00900262	0.00116149	up
Epithelial	2	ETV5	-0.0204037	0.00581614	0.00117746	down
Epithelial	2	COPS4	-0.0224858	0.00641407	0.00118757	down
Epithelial	2	KDM1A	-0.0182216	0.00519836	0.00118894	down
Epithelial	2	HEXB	-0.0216353	0.00618542	0.00122219	down
Epithelial	2	PFKFB2	-0.0188429	0.00538762	0.00122318	down
Epithelial	2	PTGR1	-0.0174043	0.00497688	0.0012245	down
Epithelial	2	MVB12A	-0.0185329	0.0053011	0.00122842	down
Epithelial	2	CCNE1	-0.0162309	0.00464341	0.00123045	down
Epithelial	2	SNAI1	-0.0179687	0.0051505	0.00126129	down
Epithelial	2	BLMH	0.023243	0.00666436	0.00126577	up
Epithelial	2	GOT2	-0.0144473	0.00414339	0.00126905	down
Epithelial	2	DAXX	-0.0203441	0.00584152	0.00128833	down
Epithelial	2	GNG12	0.0233084	0.00669549	0.00129478	up
Epithelial	2	MELK	0.0236519	0.00679536	0.00129711	up
Epithelial	2	MSRA	0.0217197	0.00624707	0.00131511	up
Epithelial	2	AQP4	0.0224135	0.00645514	0.00133713	up
Epithelial	2	MYO1E	-0.022155	0.00638312	0.00134307	down
Epithelial	2	DAB2	0.021505	0.00620081	0.00135638	up
Epithelial	2	TRAV29DV5	-0.0273617	0.00790539	0.00139121	down
Epithelial	2	RASGRF2	0.0218557	0.00631671	0.00139658	up
Epithelial	2	CAMK2B	-0.0198732	0.00574644	0.00140435	down
Epithelial	2	RNASE3	0.0189231	0.00547223	0.00140539	up
Epithelial	2	PSEN1	-0.0204174	0.00590995	0.00142188	down
Epithelial	2	NNT	-0.0174241	0.00504373	0.00142198	down
Epithelial	2	DNAJB2	-0.0233158	0.00674963	0.00142243	down
Epithelial	2	JCHAIN	0.0324155	0.00938614	0.00142617	up
Epithelial	2	HAND1	-0.019492	0.00564711	0.0014354	down
Epithelial	2	ARIH1	-0.0178423	0.00517169	0.00144378	down
Epithelial	2	CD53	0.0181652	0.00526593	0.00144526	up
Epithelial	2	FBN2	0.0196316	0.00569156	0.0014463	up
Epithelial	2	CREB3L3	0.0312308	0.00905686	0.00145068	up
Epithelial	2	CASP8	-0.0215275	0.00624444	0.00145453	down
Epithelial	2	ULK1	-0.0172743	0.00501168	0.00145736	down
Epithelial	2	PLCB2	0.0239117	0.00693905	0.00146122	up
Epithelial	2	MFAP1	-0.0218404	0.00633839	0.00146175	down
Epithelial	2	CRACR2A	0.0264714	0.00768555	0.00146879	up
Epithelial	2	MEIS2	0.0173736	0.00504779	0.00148097	up
Epithelial	2	SGMS1	-0.0234509	0.00681343	0.00148097	down
Epithelial	2	ME3	-0.0229146	0.00665824	0.00148178	down
Epithelial	2	GLDN	0.0216137	0.00628129	0.00148423	up
Epithelial	2	COPB1	-0.0185829	0.00540083	0.00148477	down
Epithelial	2	TRAV8-4	0.0118942	0.00345903	0.00149581	up
Epithelial	2	E2F4	-0.0244279	0.0071109	0.00151365	down
Epithelial	2	PPL	-0.0321585	0.0093678	0.00152636	down
Epithelial	2	SPECC1	-0.0266276	0.00776083	0.00153612	down
Epithelial	2	BIRC6	-0.0201006	0.0058611	0.00154404	down
Epithelial	2	RRM2B	-0.0161669	0.00471712	0.0015559	down
Epithelial	2	ARSB	0.0278123	0.0081202	0.00156789	up
Epithelial	2	NEK6	-0.0161796	0.00472446	0.00156964	down
Epithelial	2	GAS2	0.0221643	0.00647774	0.00158649	up
Epithelial	2	AKR1A1	-0.0179375	0.00524547	0.00159745	down
Epithelial	2	CNTN5	0.0181803	0.00531854	0.00160441	up
Epithelial	2	CACNG6	0.0238812	0.00698964	0.00161338	up
Epithelial	2	LTA4H	-0.0248998	0.00729074	0.00162086	down
Epithelial	2	DNMT3L	0.0179374	0.00525387	0.00162678	up
Epithelial	2	EIF2AK1	-0.0143873	0.00421464	0.00162903	down
Epithelial	2	COX14	-0.0190907	0.00559343	0.00163168	down
Epithelial	2	UBE2M	-0.0178257	0.0052231	0.00163217	down
Epithelial	2	APRT	-0.0144286	0.00422866	0.00163599	down
Epithelial	2	PKMYT1	0.0216283	0.00634806	0.00166556	up
Epithelial	2	VKORC1	-0.0165586	0.00486371	0.00168035	down
Epithelial	2	ETV7	-0.0219712	0.00645869	0.0016964	down
Epithelial	2	CD1C	0.021456	0.00630799	0.00169807	up
Epithelial	2	TRADD	-0.0225601	0.00663662	0.00171016	down
Epithelial	2	XYLT1	0.0289559	0.00852288	0.00172127	up
Epithelial	2	STOM	0.0178211	0.00524564	0.00172127	up
Epithelial	2	SIL1	-0.0123413	0.00363374	0.00172688	down
Epithelial	2	MASP1	-0.0214497	0.00631936	0.00173792	down
Epithelial	2	PJA1	-0.0170665	0.00502789	0.00173792	down
Epithelial	2	PRPF3	-0.0154499	0.0045532	0.00174406	down
Epithelial	2	SMARCA5	-0.0194588	0.00573628	0.00174932	down
Epithelial	2	NR3C1	-0.0183511	0.00541095	0.0017534	down
Epithelial	2	CUL2	-0.0156817	0.00462855	0.00177465	down
Epithelial	2	EPS15L1	-0.0174121	0.00514283	0.00178895	down
Epithelial	2	SLC2A9	0.0224449	0.00663239	0.00179848	up
Epithelial	2	ARNT	-0.0228715	0.00676317	0.00181315	down
Epithelial	2	ADD1	-0.0184959	0.00547969	0.0018551	down
Epithelial	2	AURKB	0.0139808	0.00414447	0.00186768	up
Epithelial	2	MSH2	-0.0193743	0.00574842	0.00188726	down
Epithelial	2	CEBPA	0.0186548	0.00554142	0.00191259	up
Epithelial	2	HDAC1	-0.0184047	0.0054671	0.00191259	down
Epithelial	2	HACD3	-0.0145243	0.00431843	0.0019332	down
Epithelial	2	RFX5	-0.0248574	0.00739096	0.0019332	down
Epithelial	2	DNAJA2	-0.0171366	0.00509638	0.00193731	down
Epithelial	2	ADNP2	-0.0170253	0.00506365	0.00193812	down
Epithelial	2	KMT5A	0.015062	0.00448011	0.00193927	up
Epithelial	2	RTKN2	0.0205225	0.00610474	0.00194001	up
Epithelial	2	ACSM2A	0.0296401	0.00881919	0.00194515	up
Epithelial	2	ITPK1	-0.0136735	0.00407054	0.00195644	down
Epithelial	2	TTC14	-0.0171157	0.00510023	0.00197877	down
Epithelial	2	SLC17A7	0.0307431	0.00917444	0.00201333	up
Epithelial	2	GLI3	-0.01798	0.00536863	0.00202596	down
Epithelial	2	DHRS3	0.0177992	0.00531805	0.00204004	up
Epithelial	2	COL16A1	0.0265167	0.00792273	0.00204004	up
Epithelial	2	DGKE	-0.020449	0.00611281	0.00205129	down
Epithelial	2	CD276	-0.0229446	0.00686663	0.00207866	down
Epithelial	2	TACR3	0.0209661	0.00627536	0.00208103	up
Epithelial	2	IQCB1	-0.0199251	0.00596478	0.00208424	down
Epithelial	2	PARN	-0.0182026	0.00545062	0.00209018	down
Epithelial	2	CCNB2	0.0219027	0.00656392	0.00210963	up
Epithelial	2	BAGE	0.0157265	0.00471536	0.00212138	up
Epithelial	2	UBE3A	-0.0182445	0.00547369	0.00213504	down
Epithelial	2	TLR10	0.0221654	0.00664994	0.00213504	up
Epithelial	2	G6PD	-0.0171572	0.00514917	0.00214248	down
Epithelial	2	TIAL1	-0.0210757	0.00633099	0.00216451	down
Epithelial	2	HES5	0.0239827	0.00720433	0.00216451	up
Epithelial	2	MAPK8IP3	-0.0202183	0.00607405	0.00216573	down
Epithelial	2	YARS1	-0.0179025	0.00538129	0.00217903	down
Epithelial	2	HR	-0.0188775	0.0056848	0.00222626	down
Epithelial	2	MCHR2	0.0237693	0.00715942	0.00223074	up
Epithelial	2	PRKN	0.0240526	0.00724641	0.00223578	up
Epithelial	2	SPDEF	-0.017772	0.00535678	0.00224739	down
Epithelial	2	TULP3	0.0242523	0.00731282	0.00225647	up
Epithelial	2	ABAT	0.0236082	0.00711915	0.00225754	up
Epithelial	2	DERA	0.0249653	0.00752888	0.00225823	up
Epithelial	2	PGRMC1	-0.0198585	0.00598928	0.00225934	down
Epithelial	2	ORC6	0.0179731	0.00542223	0.00226607	up
Epithelial	2	SHC4	0.0219673	0.00663137	0.002282	up
Epithelial	2	SELENOI	-0.0185373	0.00559674	0.00228478	down
Epithelial	2	BCKDK	-0.0204529	0.00617566	0.002286	down
Epithelial	2	DDX39A	-0.0148999	0.00449911	0.002286	down
Epithelial	2	LRRC25	0.0227094	0.00686785	0.00232721	up
Epithelial	2	GPS2	-0.0149147	0.00451146	0.00233172	down
Epithelial	2	CNTRL	0.0235747	0.00713345	0.00233823	up
Epithelial	2	MEN1	-0.0167265	0.00506122	0.00233823	down
Epithelial	2	OGA	-0.022276	0.00674053	0.00233823	down
Epithelial	2	LY86	-0.0155046	0.0046938	0.00235045	down
Epithelial	2	CLASP2	-0.0206993	0.00626867	0.00235929	down
Epithelial	2	GRK2	-0.013915	0.00421551	0.00236764	down
Epithelial	2	CCDC88A	0.0240049	0.00727512	0.00237658	up
Epithelial	2	SAMSN1	0.0185887	0.0056335	0.00237658	up
Epithelial	2	AKIRIN1	-0.0201377	0.00611097	0.00241164	down
Epithelial	2	ZNRF1	-0.0210805	0.00639779	0.00241376	down
Epithelial	2	PPA2	-0.0175736	0.00533477	0.00241876	down
Epithelial	2	CNR2	0.0294688	0.00894586	0.00241876	up
Epithelial	2	TRPM3	0.0187912	0.00570889	0.00243874	up
Epithelial	2	ARPP21	0.0192246	0.00584055	0.00243874	up
Epithelial	2	GNA15	0.0319544	0.00971091	0.00244625	up
Epithelial	2	MAN1A2	-0.0168072	0.00511444	0.0024832	down
Epithelial	2	E2F5	-0.0174722	0.00531956	0.00249715	down
Epithelial	2	GJB1	-0.0188934	0.00575556	0.00251274	down
Epithelial	2	PHF8	-0.0165044	0.00503193	0.00253578	down
Epithelial	2	CLEC6A	0.0391929	0.011957	0.0025537	up
Epithelial	2	ATG16L1	-0.0305713	0.00934068	0.0025972	down
Epithelial	2	AICDA	0.0412969	0.0126231	0.00260867	up
Epithelial	2	PTAFR	0.0248096	0.00758414	0.00261004	up
Epithelial	2	AP2A2	-0.0145344	0.00444323	0.00261004	down
Epithelial	2	CLEC7A	0.0310039	0.00949913	0.00267671	up
Epithelial	2	ABHD3	0.0205053	0.00628467	0.00268583	up
Epithelial	2	DENND2D	-0.017763	0.00544434	0.00268583	down
Epithelial	2	BTBD3	-0.0155939	0.00478634	0.00272892	down
Epithelial	2	NUP160	-0.0143032	0.00439143	0.00273681	down
Epithelial	2	EIF3I	-0.0128634	0.00394984	0.00273908	down
Epithelial	2	C8B	0.0212001	0.0065118	0.002748	up
Epithelial	2	PMP22	-0.0201266	0.00619333	0.00280463	down
Epithelial	2	GADD45B	-0.0140809	0.00433351	0.00280748	down
Epithelial	2	POLR1C	-0.0154925	0.00477104	0.00282701	down
Epithelial	2	MPC1	-0.0155571	0.00479243	0.00283602	down
Epithelial	2	SH2B2	-0.0179325	0.00552481	0.00283831	down
Epithelial	2	MTMR3	-0.0191213	0.00589292	0.00284719	down
Epithelial	2	GUSB	-0.0117824	0.0036321	0.00285412	down
Epithelial	2	SENP2	-0.017615	0.00543111	0.00285912	down
Epithelial	2	DCAF12	-0.0199017	0.00615834	0.00297626	down
Epithelial	2	NCOR2	-0.0145418	0.00449984	0.00297626	down
Epithelial	2	CUL3	-0.0173666	0.00537698	0.00299411	down
Epithelial	2	FBXL3	-0.0196249	0.00608718	0.00305426	down
Epithelial	2	ASH1L	-0.0172159	0.0053414	0.00306214	down
Epithelial	2	ST6GALNAC3	0.0201374	0.00625059	0.00307616	up
Epithelial	2	KLRF1	0.0286844	0.00890625	0.00308518	up
Epithelial	2	PLA1A	0.018372	0.00570488	0.00308716	up
Epithelial	2	BMI1	0.0122913	0.0038208	0.00312319	up
Epithelial	2	ACP3	-0.01787	0.00555535	0.00312421	down
Epithelial	2	CREBRF	-0.0175249	0.00544979	0.00313377	down
Epithelial	2	PNPLA7	0.0216862	0.00675413	0.00318637	up
Epithelial	2	SMC1A	-0.0136969	0.00426804	0.00320301	down
Epithelial	2	GIMAP6	0.016438	0.00512273	0.00320531	up
Epithelial	2	SLC7A11	0.0180738	0.00563426	0.003215	up
Epithelial	2	SSBP3	-0.0112113	0.00349678	0.00323211	down
Epithelial	2	SETD2	-0.0180435	0.00562907	0.00323933	down
Epithelial	2	TANK	-0.0152133	0.00474764	0.0032495	down
Epithelial	2	POT1	0.0153799	0.00480125	0.00326016	up
Epithelial	2	GNAI1	-0.0291801	0.00911761	0.00329178	down
Epithelial	2	CDH19	0.0247533	0.00773512	0.00329358	up
Epithelial	2	MAP4K3	0.0157969	0.00494218	0.00333566	up
Epithelial	2	NBEA	0.0218622	0.00684461	0.00336036	up
Epithelial	2	DNAJC10	-0.0142266	0.00445469	0.00336423	down
Epithelial	2	RASSF6	0.0272027	0.00851825	0.00336456	up
Epithelial	2	COL11A1	0.0163326	0.00511648	0.0033768	up
Epithelial	2	NFIL3	-0.0211212	0.00661654	0.0033768	down
Epithelial	2	ADRB1	0.0197525	0.00619308	0.00340703	up
Epithelial	2	MAP3K7	-0.0187954	0.00589371	0.00341003	down
Epithelial	2	NEDD4L	-0.0203239	0.00637387	0.00341359	down
Epithelial	2	KYAT1	0.0235073	0.00737499	0.0034263	up
Epithelial	2	GABBR2	0.0229542	0.0072027	0.00343118	up
Epithelial	2	STX7	-0.0185947	0.00583534	0.0034336	down
Epithelial	2	AFDN	-0.0179842	0.00564964	0.00347165	down
Epithelial	2	NXT1	-0.0144864	0.00455135	0.00347448	down
Epithelial	2	PPIE	-0.0219974	0.00691682	0.00350421	down
Epithelial	2	PAFAH1B1	-0.0143883	0.00452796	0.0035332	down
Epithelial	2	PVALB	-0.0202972	0.00638752	0.0035332	down
Epithelial	2	METTL7A	0.0177393	0.00558374	0.00353996	up
Epithelial	2	PIK3C2A	-0.0267791	0.00843998	0.00358833	down
Epithelial	2	CHEK1	0.017176	0.00541545	0.00360187	up
Epithelial	2	RAP1GDS1	0.0197583	0.00623061	0.00360511	up
Epithelial	2	PLA2G4F	0.0197987	0.00624337	0.00360511	up
Epithelial	2	LATS2	0.0229111	0.00722664	0.0036132	up
Epithelial	2	TFE3	-0.0167289	0.0052776	0.00361871	down
Epithelial	2	NDUFS1	-0.0147148	0.00464404	0.0036329	down
Epithelial	2	PRTN3	0.0376314	0.0118881	0.00366988	up
Epithelial	2	KDM3A	-0.0225178	0.00711497	0.00367607	down
Epithelial	2	SMARCC2	-0.0149939	0.00473953	0.00369042	down
Epithelial	2	PCM1	-0.0203628	0.00644021	0.00371108	down
Epithelial	2	MAPK7	0.0209208	0.00661812	0.00371818	up
Epithelial	2	AOAH	0.0143619	0.00454811	0.0037597	up
Epithelial	2	MED24	-0.0149195	0.00472729	0.00378065	down
Epithelial	2	AMOTL2	-0.0174331	0.00552604	0.00379615	down
Epithelial	2	MYO5B	-0.0203673	0.00646744	0.00386667	down
Epithelial	2	HACL1	0.018941	0.00601632	0.00387729	up
Epithelial	2	FRS2	-0.0177607	0.00564496	0.00390187	down
Epithelial	2	EEA1	-0.0222824	0.00708251	0.00390258	down
Epithelial	2	SLMAP	-0.0154207	0.00490708	0.00394887	down
Epithelial	2	DPT	0.0191104	0.00608178	0.00395123	up
Epithelial	2	GHRHR	-0.0189024	0.00602063	0.0039851	down
Epithelial	2	HES4	-0.016938	0.00539551	0.00398787	down
Epithelial	2	PYCR3	-0.0155779	0.00496495	0.00400951	down
Epithelial	2	BCHE	0.0162254	0.00517388	0.00402885	up
Epithelial	2	SLC10A6	0.0189415	0.00604218	0.00404288	up
Epithelial	2	MAP2K3	-0.0175565	0.00560533	0.00407953	down
Epithelial	2	SNX18	-0.0205024	0.00654855	0.00409553	down
Epithelial	2	GNG11	0.0157614	0.00503725	0.00411966	up
Epithelial	2	RNF220	-0.0176662	0.00564692	0.00412499	down
Epithelial	2	PLEK	0.0167269	0.00535106	0.00415934	up
Epithelial	2	TMEM161A	-0.0151851	0.00485896	0.00416777	down
Epithelial	2	KAT7	-0.0156312	0.0050039	0.00418402	down
Epithelial	2	MAP2K6	-0.016913	0.00541428	0.00418402	down
Epithelial	2	SPOPL	-0.022035	0.00705893	0.00421345	down
Epithelial	2	ISG20	-0.0255476	0.00818831	0.00423416	down
Epithelial	2	TOMM40	0.00800496	0.00256599	0.00423775	up
Epithelial	2	ATP6V0A2	0.0181296	0.00581472	0.00425925	up
Epithelial	2	BST1	-0.0268423	0.00860905	0.00425925	down
Epithelial	2	PI4K2A	0.0157726	0.00506092	0.00427678	up
Epithelial	2	NIPBL	-0.0143029	0.00459139	0.00429334	down
Epithelial	2	FAR2	0.0172932	0.00555114	0.00429334	up
Epithelial	2	PRPF38B	-0.0126086	0.00404885	0.00430647	down
Epithelial	2	HGSNAT	-0.0113099	0.0036354	0.00434947	down
Epithelial	2	UNC13D	-0.0173859	0.00559562	0.00440685	down
Epithelial	2	LMO2	-0.0141524	0.00455667	0.00442276	down
Epithelial	2	ADGRV1	0.0195617	0.00631043	0.00450898	up
Epithelial	2	TLN1	-0.0135002	0.00435503	0.00450898	down
Epithelial	2	SGK2	-0.0189716	0.0061251	0.00454571	down
Epithelial	2	ABHD5	-0.0157321	0.00508686	0.00461604	down
Epithelial	2	NUF2	0.0159697	0.00516602	0.00463567	up
Epithelial	2	EPC1	-0.0165441	0.00536198	0.00472595	down
Epithelial	2	PCSK5	0.018198	0.00590164	0.00475391	up
Epithelial	2	CD1A	0.0142191	0.00461523	0.00479438	up
Epithelial	2	EIF1AY	0.0373463	0.0121234	0.00479841	up
Epithelial	2	HS3ST4	0.0214308	0.00695797	0.00480407	up
Epithelial	2	KIFAP3	-0.0157637	0.00513034	0.00492262	down
Epithelial	2	AQP9	0.018787	0.00611494	0.00492607	up
Epithelial	2	GNG10	-0.0159464	0.0051934	0.00495368	down
Epithelial	2	HELLS	0.0194489	0.00633471	0.00495656	up
Epithelial	2	ENO2	-0.0208729	0.00679965	0.00496288	down
Epithelial	2	SOCS2	0.0214804	0.00700132	0.00498825	up
Epithelial	2	KMT2A	-0.0201264	0.00656115	0.004995	down
Epithelial	2	NRGN	0.0223375	0.00728292	0.00499972	up
Epithelial	2	GCH1	-0.0193599	0.00631367	0.00501035	down
Epithelial	2	ACAD9	-0.0185383	0.00604776	0.00502543	down
Epithelial	2	CDC37L1	-0.018808	0.00613948	0.00505472	down
Epithelial	2	PNP	-0.0137821	0.00449991	0.0050645	down
Epithelial	2	RASAL3	0.0228457	0.00746138	0.00507724	up
Epithelial	2	ALKBH2	-0.017226	0.00562675	0.00508216	down
Epithelial	2	CNIH4	-0.0160624	0.00524751	0.00508813	down
Epithelial	2	TUBB2A	-0.0109935	0.00359384	0.00511977	down
Epithelial	2	ME1	0.0266846	0.00872632	0.00513526	up
Epithelial	2	NRG4	0.0244644	0.00800199	0.00514433	up
Epithelial	2	AIP	0.0130338	0.00426424	0.00515505	up
Epithelial	2	MLPH	-0.0194925	0.00638112	0.00518432	down
Epithelial	2	UPP1	0.014738	0.00482721	0.00520977	up
Epithelial	2	PLCE1	0.0193147	0.00632661	0.0052106	up
Epithelial	2	CHTF8	-0.0159347	0.0052206	0.00521999	down
Epithelial	2	TXNRD2	-0.0164484	0.00539363	0.00526421	down
Epithelial	2	ENY2	-0.0134388	0.0044086	0.00528445	down
Epithelial	2	ACTR1A	-0.0161808	0.00530998	0.00530127	down
Epithelial	2	P2RX7	0.0182563	0.00599389	0.00532428	up
Epithelial	2	ANGEL2	-0.0203606	0.00669109	0.005373	down
Epithelial	2	CASP9	0.0213033	0.00700332	0.00538955	up
Epithelial	2	TXNRD1	-0.0137725	0.00452808	0.00539291	down
Epithelial	2	TMCC1	0.0293683	0.00965629	0.0053943	up
Epithelial	2	CD200	-0.0176166	0.00579352	0.00540329	down
Epithelial	2	LPAR5	0.0257596	0.00847317	0.00541167	up
Epithelial	2	OLFM3	0.0181253	0.00596319	0.00542046	up
Epithelial	2	DTX4	-0.0180221	0.0059297	0.00542229	down
Epithelial	2	PPP2R1B	-0.0130378	0.00429527	0.00549062	down
Epithelial	2	PRR5	-0.0160683	0.00529544	0.00550725	down
Epithelial	2	BAIAP3	0.0201922	0.00665834	0.00553661	up
Epithelial	2	CERS4	-0.0201326	0.00663996	0.00554263	down
Epithelial	2	APPL1	-0.0163901	0.00540564	0.00554263	down
Epithelial	2	SALL3	0.0208624	0.00688309	0.00556003	up
Epithelial	2	HPGDS	0.0201258	0.00664162	0.00557092	up
Epithelial	2	NUP155	-0.0129701	0.0042844	0.00562351	down
Epithelial	2	PHC2	-0.0182157	0.00601912	0.00563754	down
Epithelial	2	HECTD1	-0.0141332	0.00467019	0.00563754	down
Epithelial	2	GATA6	0.0163834	0.00541666	0.00566573	up
Epithelial	2	PROCR	0.0189571	0.00627173	0.00570118	up
Epithelial	2	PLXNC1	0.0185434	0.00613762	0.0057241	up
Epithelial	2	STAB1	0.0183866	0.00609405	0.00580032	up
Epithelial	2	PRMT8	0.0248693	0.00825292	0.00586992	up
Epithelial	2	NUP214	0.0167091	0.0055466	0.00588505	up
Epithelial	2	IL23R	0.0197996	0.00658196	0.0059669	up
Epithelial	2	XIAP	-0.0146313	0.00486478	0.00597553	down
Epithelial	2	DUSP16	0.0220527	0.00733595	0.00600219	up
Epithelial	2	FDX1	-0.0132149	0.00439816	0.00602877	down
Epithelial	2	MIP	0.0235575	0.00784302	0.00604639	up
Epithelial	2	CDC25A	0.0158509	0.00527764	0.00604838	up
Epithelial	2	JADE2	-0.0164539	0.00548083	0.00607194	down
Epithelial	2	PLA2G6	-0.0131388	0.00438442	0.00617784	down
Epithelial	2	RUNX3	0.0217851	0.00727152	0.00619036	up
Epithelial	2	ARPP19	-0.0205095	0.0068586	0.00630279	down
Epithelial	2	ABHD12	-0.0164738	0.00551192	0.00633238	down
Epithelial	2	RNF121	-0.017313	0.00579415	0.00634542	down
Epithelial	2	SLC15A4	0.0161688	0.00541637	0.00640204	up
Epithelial	2	SLC7A2	-0.0164775	0.00552282	0.00643359	down
Epithelial	2	CEP78	0.019819	0.00664708	0.00647133	up
Epithelial	2	CYP27A1	0.0170876	0.00573857	0.00655234	up
Epithelial	2	KCNA3	0.0179078	0.00601503	0.00656019	up
Epithelial	2	ANAPC5	-0.0161961	0.00544166	0.00657597	down
Epithelial	2	CSNK2A2	-0.0158802	0.00534092	0.00663776	down
Epithelial	2	ADAM28	-0.0163239	0.00549199	0.0066568	down
Epithelial	2	PPIL2	-0.0144734	0.00487329	0.00670531	down
Epithelial	2	GRIA4	0.0184165	0.00620172	0.00671053	up
Epithelial	2	PSME4	-0.0174972	0.00589246	0.0067114	down
Epithelial	2	ARHGAP12	-0.0153636	0.00517425	0.00671217	down
Epithelial	2	ELMO1	-0.0142473	0.00479909	0.00672025	down
Epithelial	2	AP1G1	-0.0190068	0.00640418	0.00673652	down
Epithelial	2	LATS1	-0.0217402	0.00732715	0.00675139	down
Epithelial	2	GLUD1	0.0133233	0.0044953	0.00682034	up
Epithelial	2	RNF8	-0.0186004	0.0062765	0.00682461	down
Epithelial	2	PIK3CD	0.0189263	0.00638699	0.0068272	up
Epithelial	2	TUBB1	0.011959	0.00403857	0.00687001	up
Epithelial	2	PRKAB1	-0.0148079	0.00500149	0.00687825	down
Epithelial	2	MCEMP1	0.0217396	0.00735282	0.00696693	up
Epithelial	2	SLA	-0.0153264	0.00518462	0.00697543	down
Epithelial	2	CAPN7	-0.0200708	0.0067912	0.00698845	down
Epithelial	2	MEF2D	-0.0152207	0.00515063	0.0069926	down
Epithelial	2	LIN28A	0.0179472	0.00607727	0.00703379	up
Epithelial	2	UCHL5	-0.0154335	0.0052264	0.00703478	down
Epithelial	2	GTF2A1	-0.0123006	0.00417039	0.00711152	down
Epithelial	2	PRDM1	0.0233511	0.00791839	0.00712128	up
Epithelial	2	TMEM108	0.0194007	0.00658065	0.0071372	up
Epithelial	2	HRAS	-0.0146539	0.00497625	0.00721267	down
Epithelial	2	IQGAP2	0.0309605	0.0105209	0.0072565	up
Epithelial	2	YEATS4	-0.0181993	0.00618804	0.00729387	down
Epithelial	2	BRD8	-0.016124	0.00549143	0.00740526	down
Epithelial	2	NKX2-2	0.0150239	0.0051188	0.00743044	up
Epithelial	2	PRMT5	0.0104559	0.00356284	0.00743514	up
Epithelial	2	UBE2G2	-0.0127975	0.00436119	0.00743947	down
Epithelial	2	NUDT4	0.0214993	0.00733744	0.00754064	up
Epithelial	2	CD3D	0.0196567	0.00671323	0.00758678	up
Epithelial	2	NDUFB10	-0.0129107	0.00441394	0.00765863	down
Epithelial	2	KIF23	0.0154018	0.00526683	0.00767252	up
Epithelial	2	MED4	-0.0193042	0.00660615	0.00772258	down
Epithelial	2	GNPAT	-0.0151414	0.00518215	0.00772719	down
Epithelial	2	NGLY1	-0.0164897	0.00564584	0.00775271	down
Epithelial	2	SPINK1	-0.0153879	0.00527481	0.00783545	down
Epithelial	2	CEPT1	-0.016479	0.0056524	0.0078788	down
Epithelial	2	HDAC5	-0.0163661	0.00561459	0.00788719	down
Epithelial	2	NOD2	0.0171031	0.0058678	0.00788871	up
Epithelial	2	BIN1	0.0187366	0.0064312	0.00791981	up
Epithelial	2	SPRR3	0.0179773	0.00617304	0.00794616	up
Epithelial	2	SPRED2	-0.014587	0.00500942	0.00795078	down
Epithelial	2	GATM	0.0195435	0.0067189	0.00802862	up
Epithelial	2	PADI4	0.0205073	0.0070531	0.00805573	up
Epithelial	2	PRKG1	0.0221296	0.00761425	0.00808391	up
Epithelial	2	AQP7	0.0147436	0.0050796	0.00818015	up
Epithelial	2	ENDOG	-0.0206791	0.00712554	0.00818685	down
Epithelial	2	PDE4D	0.0199609	0.00688081	0.00821378	up
Epithelial	2	NPC1L1	0.0155412	0.00535934	0.00823978	up
Epithelial	2	BCAR3	0.0206367	0.00711709	0.00824287	up
Epithelial	2	MFGE8	-0.0150188	0.00518542	0.00832484	down
Epithelial	2	SPANXB1	0.0218498	0.00754491	0.00833202	up
Epithelial	2	IPCEF1	-0.0204967	0.00707922	0.0083386	down
Epithelial	2	C1QTNF1	0.0181814	0.00627905	0.0083386	up
Epithelial	2	CDC20B	0.0188575	0.00651281	0.0083386	up
Epithelial	2	PHF21A	-0.0171833	0.00593981	0.00839967	down
Epithelial	2	HIF1A	-0.0132839	0.00459252	0.00840671	down
Epithelial	2	RAB27B	0.0163524	0.00565394	0.00841155	up
Epithelial	2	GRK3	-0.0136073	0.00471139	0.00851674	down
Epithelial	2	STAT6	-0.0171151	0.00592729	0.00853119	down
Epithelial	2	MAGEA3/6	-0.0129494	0.00448892	0.00860321	down
Epithelial	2	PAPSS2	0.0180377	0.00625608	0.00864098	up
Epithelial	2	ABCA2	0.0265501	0.00921235	0.00867083	up
Epithelial	2	VPS37A	-0.0191197	0.00663573	0.00868639	down
Epithelial	2	SPTBN4	0.0223207	0.00776207	0.00884154	up
Epithelial	2	TTC30A	-0.0118058	0.00411118	0.00894993	down
Epithelial	2	SRPK2	-0.0123175	0.00429121	0.00897802	down
Epithelial	2	PCDH15	0.0236346	0.00823395	0.00897802	up
Epithelial	2	KRT4	0.0210707	0.00734481	0.00901967	up
Epithelial	2	SCG2	0.0224606	0.00783016	0.00902516	up
Epithelial	2	UTY	-0.0229301	0.00799621	0.00904579	down
Epithelial	2	DNMT3B	-0.0160219	0.00558973	0.00907965	down
Epithelial	2	ECI1	-0.0135963	0.00474583	0.00911659	down
Epithelial	2	AIG1	0.0176427	0.00615875	0.00911993	up
Epithelial	2	PAFAH1B3	-0.0121851	0.00425547	0.00915236	down
Epithelial	2	UBR4	-0.0155229	0.00542595	0.00922202	down
Epithelial	2	ATRIP	0.0162406	0.00568094	0.00927923	up
Epithelial	2	SLFN11	-0.0206435	0.00722331	0.00930112	down
Epithelial	2	LPCAT2	0.0179979	0.00629805	0.0093036	up
Epithelial	2	TGS1	-0.0146263	0.00512115	0.00934771	down
Epithelial	2	FUT7	0.0264446	0.0092654	0.00940093	up
Epithelial	2	COL12A1	0.0170776	0.00598944	0.00948178	up
Epithelial	2	LYN	-0.0157444	0.00552543	0.00953273	down
Epithelial	2	ZFHX4	0.0171084	0.00600635	0.00956086	up
Epithelial	2	CD300LF	0.0171012	0.00600909	0.00963204	up
Epithelial	2	PPP2R2D	-0.0143144	0.00503068	0.00964205	down
Epithelial	2	SYNE2	-0.0153901	0.0054148	0.00973557	down
Epithelial	2	CTNNA2	-0.0154177	0.00542699	0.00976354	down
Epithelial	2	AP1G2	-0.0120436	0.00423931	0.00976354	down
Epithelial	2	ADH1B	0.0233156	0.00820692	0.00976354	up
Epithelial	2	APH1B	0.0192912	0.00679204	0.00977376	up
Epithelial	2	LINC01781	0.0191124	0.00672916	0.00977376	up
Epithelial	2	SETDB1	-0.0171105	0.0060244	0.00977376	down
Epithelial	2	PNPLA6	-0.0165063	0.00582581	0.00998342	down
Epithelial	2	SYT10	0.023001	0.00812842	0.0100922	up
Epithelial	2	MSRB3	0.0157813	0.00557995	0.0101353	up
Epithelial	2	ADAMTS17	0.0129388	0.00458352	0.0103007	up
Epithelial	2	DTX3	-0.0211387	0.00748945	0.0103105	down
Epithelial	2	COL27A1	-0.0169036	0.00599004	0.0103229	down
Epithelial	2	TNFAIP8	-0.0208341	0.00738412	0.0103342	down
Epithelial	2	RBPJ	-0.0148379	0.00526036	0.0103551	down
Epithelial	2	SLC25A37	-0.0136374	0.00483638	0.0103778	down
Epithelial	2	ARHGEF18	-0.0134705	0.00477724	0.0103778	down
Epithelial	2	KMT2E	-0.0143625	0.00509776	0.0104486	down
Epithelial	2	SPTSSA	0.0183411	0.00651182	0.0104718	up
Epithelial	2	ELP2	-0.0168931	0.0060008	0.0105144	down
Epithelial	2	RNF130	-0.014197	0.00504572	0.0105587	down
Epithelial	2	ZFAND1	-0.0136253	0.00484283	0.0105603	down
Epithelial	2	KPNA5	0.0162002	0.00576024	0.0105911	up
Epithelial	2	PARP1	-0.0106614	0.00379229	0.0106225	down
Epithelial	2	CXXC4	0.0195117	0.0069428	0.0106512	up
Epithelial	2	RRM2	0.0160499	0.00571177	0.0106596	up
Epithelial	2	VPS26B	-0.0220691	0.00785865	0.0107121	down
Epithelial	2	DNAH7	0.0125987	0.00448957	0.0107757	up
Epithelial	2	SLC39A8	0.0186006	0.00663241	0.0108272	up
Epithelial	2	APBA1	0.0195747	0.00697992	0.0108272	up
Epithelial	2	NET1	0.0159474	0.00568731	0.0108359	up
Epithelial	2	UBE2T	-0.0128545	0.00458513	0.0108487	down
Epithelial	2	ATP6V0E2	-0.0117286	0.00418407	0.0108574	down
Epithelial	2	ATF6	-0.0139981	0.00499425	0.0108631	down
Epithelial	2	AMER1	-0.0141334	0.00505082	0.0110151	down
Epithelial	2	PDPR	0.0115396	0.00412592	0.0110579	up
Epithelial	2	MTFR1	-0.0115645	0.00413745	0.0111144	down
Epithelial	2	DNASE1L1	-0.0138593	0.0049588	0.0111161	down
Epithelial	2	FCAR	0.0177655	0.00635872	0.0111466	up
Epithelial	2	PRPF31	-0.0177768	0.0063643	0.0111652	down
Epithelial	2	KSR2	0.0164342	0.00588465	0.0111776	up
Epithelial	2	FSTL3	0.0189915	0.00680083	0.0111798	up
Epithelial	2	DSE	0.0153679	0.00550401	0.0111896	up
Epithelial	2	RBL2	-0.0151747	0.00543518	0.0111914	down
Epithelial	2	HCK	0.0165687	0.00593627	0.0112161	up
Epithelial	2	INPP4B	0.0187722	0.00672613	0.0112176	up
Epithelial	2	LILRA4	0.0268771	0.00963253	0.011237	up
Epithelial	2	EIF2B5	-0.0193996	0.0069559	0.0112776	down
Epithelial	2	MAP3K3	-0.0171053	0.00613522	0.0113044	down
Epithelial	2	EYA4	0.0174484	0.00625873	0.0113067	up
Epithelial	2	PARP4	-0.0208591	0.00748309	0.0113148	down
Epithelial	2	ACOT9	-0.0148109	0.00531579	0.0113555	down
Epithelial	2	PHF20	-0.0167478	0.00601888	0.0114782	down
Epithelial	2	REEP5	-0.0107269	0.00385536	0.0114782	down
Epithelial	2	MEGF11	-0.0139176	0.00500196	0.0114782	down
Epithelial	2	AKAP9	-0.0136536	0.0049112	0.0115529	down
Epithelial	2	GAS7	0.0196545	0.00707934	0.0116788	up
Epithelial	2	UBE2W	-0.0140405	0.00505718	0.0116788	down
Epithelial	2	ANXA4	-0.0123677	0.00446326	0.0118665	down
Epithelial	2	RTN1	0.0180245	0.00650678	0.0118947	up
Epithelial	2	DUSP3	-0.0138916	0.00501551	0.0119035	down
Epithelial	2	ERRFI1	-0.0133675	0.00482895	0.0119551	down
Epithelial	2	PDE4A	0.0196252	0.00709624	0.0120449	up
Epithelial	2	CFL2	0.0143554	0.00519088	0.0120449	up
Epithelial	2	PAG1	0.0136462	0.00493733	0.0120949	up
Epithelial	2	APCDD1	0.0132789	0.00480443	0.0120949	up
Epithelial	2	VGLL3	0.0171286	0.00620771	0.0122633	up
Epithelial	2	TBC1D10C	0.0149351	0.00541914	0.0123767	up
Epithelial	2	HUS1	-0.0139912	0.00507645	0.0123767	down
Epithelial	2	NCK1	-0.0150186	0.0054541	0.0124609	down
Epithelial	2	CNGA2	-0.0172224	0.00625767	0.0125105	down
Epithelial	2	GABRA2	-0.0192494	0.00699626	0.012537	down
Epithelial	2	ABCB10	-0.011367	0.00413395	0.0125974	down
Epithelial	2	PSMD7	-0.0160766	0.00584775	0.0126113	down
Epithelial	2	SLCO2B1	0.0188497	0.00686064	0.012671	up
Epithelial	2	KRT6B	0.0196888	0.00716849	0.0127021	up
Epithelial	2	OARD1	-0.0123024	0.00448057	0.0127301	down
Epithelial	2	TLR2	0.0187416	0.00682642	0.0127362	up
Epithelial	2	TAOK1	-0.018697	0.00681154	0.0127524	down
Epithelial	2	ANTXR2	0.0185573	0.0067659	0.0128307	up
Epithelial	2	LNX1	-0.0211659	0.0077232	0.0129121	down
Epithelial	2	ZYG11B	-0.0182868	0.00669225	0.0132256	down
Epithelial	2	STARD13	0.0191852	0.00702183	0.013233	up
Epithelial	2	NDUFB6	-0.0127602	0.00467273	0.0132853	down
Epithelial	2	TRIM8	-0.015646	0.00573211	0.0133307	down
Epithelial	2	SDHB	-0.0209624	0.00768503	0.0134005	down
Epithelial	2	CTAGE1	0.0182895	0.00670571	0.013405	up
Epithelial	2	SKP2	0.0117685	0.0043226	0.0135997	up
Epithelial	2	CTCFL	-0.0102289	0.00375732	0.0136017	down
Epithelial	2	ALKBH3	-0.0181237	0.00665989	0.0136374	down
Epithelial	2	MBTPS1	-0.0141867	0.0052133	0.0136374	down
Epithelial	2	DDR2	0.0154583	0.00569026	0.0138241	up
Epithelial	2	CYP2R1	0.0156672	0.00576944	0.0138641	up
Epithelial	2	NDEL1	-0.0166172	0.00612004	0.0138723	down
Epithelial	2	MYL9	0.00587357	0.0021641	0.0139144	up
Epithelial	2	VAV1	0.018745	0.00690801	0.0139331	up
Epithelial	2	SERINC1	-0.0156641	0.00577314	0.0139376	down
Epithelial	2	CAMK2D	-0.0151758	0.00559495	0.0139687	down
Epithelial	2	LRSAM1	-0.0219063	0.00808127	0.0140333	down
Epithelial	2	MOSPD2	-0.0148446	0.00547831	0.0140723	down
Epithelial	2	DCX	0.0148005	0.00546367	0.0141015	up
Epithelial	2	PPP1R12A	-0.0145962	0.0053893	0.0141183	down
Epithelial	2	SIKE1	-0.0128124	0.00473094	0.0141195	down
Epithelial	2	SMC1B	0.0145834	0.00538599	0.0141378	up
Epithelial	2	SIGLEC10	0.0190268	0.00702748	0.0141391	up
Epithelial	2	SLC23A2	-0.0141267	0.00521918	0.0141675	down
Epithelial	2	STAG2	-0.012797	0.00472999	0.0142127	down
Epithelial	2	FGL2	0.0171304	0.00633372	0.0142444	up
Epithelial	2	XRN1	-0.0205908	0.00761455	0.0142548	down
Epithelial	2	MARCO	0.0197674	0.00730991	0.0142548	up
Epithelial	2	IL27	0.0186104	0.00688256	0.0142554	up
Epithelial	2	NECAP2	-0.0195589	0.0072352	0.0142801	down
Epithelial	2	AGPAT1	-0.0131481	0.00486526	0.0143111	down
Epithelial	2	RAPGEF5	-0.0211009	0.00781312	0.0143811	down
Epithelial	2	DACH1	0.0151463	0.00562904	0.0148112	up
Epithelial	2	AGRP	-0.0306443	0.0113926	0.0148459	down
Epithelial	2	OTOA	0.0198765	0.00739204	0.0148816	up
Epithelial	2	MYL11	0.02026	0.00753954	0.0149535	up
Epithelial	2	GCDH	-0.0138864	0.00516862	0.0149694	down
Epithelial	2	ADCY5	-0.0170893	0.00636105	0.0149694	down
Epithelial	2	SOS2	-0.0158292	0.00589701	0.0150664	down
Epithelial	2	TRIM39	0.013767	0.00513389	0.0151821	up
Epithelial	2	SUCLA2	0.0114773	0.00428092	0.0152008	up
Epithelial	2	AP4S1	0.0124747	0.00465352	0.0152102	up
Epithelial	2	UCHL3	-0.0118921	0.00443685	0.0152175	down
Epithelial	2	CS	-0.0166389	0.00620787	0.0152175	down
Epithelial	2	GLYR1	-0.0132196	0.00493396	0.0152564	down
Epithelial	2	USP5	0.0246797	0.00922554	0.0154408	up
Epithelial	2	PYCARD	0.0182283	0.00682161	0.0155744	up
Epithelial	2	RAP2C	-0.0156116	0.00584534	0.0156315	down
Epithelial	2	CHCHD6	-0.0179258	0.00671385	0.0156606	down
Epithelial	2	MPPED1	0.0149644	0.00560486	0.0156606	up
Epithelial	2	UVRAG	-0.0163383	0.00612127	0.0156918	down
Epithelial	2	FBXL18	0.0195498	0.00732747	0.0157368	up
Epithelial	2	PPP2R3C	-0.0171253	0.0064191	0.0157373	down
Epithelial	2	PIK3CA	-0.0143361	0.00537756	0.0158236	down
Epithelial	2	LCP1	0.0140644	0.00527831	0.0158806	up
Epithelial	2	ERCC6	0.0145585	0.00547075	0.0160359	up
Epithelial	2	NRF1	-0.015861	0.00596106	0.0160483	down
Epithelial	2	MYRF	-0.0155447	0.00584475	0.016098	down
Epithelial	2	CD7	0.0160183	0.00602435	0.016124	up
Epithelial	2	ADRA2A	0.0176243	0.00662893	0.0161277	up
Epithelial	2	KCNQ3	-0.021238	0.00798843	0.0161277	down
Epithelial	2	RFC3	0.0123868	0.00466052	0.0161588	up
Epithelial	2	MUSK	0.0177603	0.00668444	0.0161937	up
Epithelial	2	HTT	0.0167097	0.00629462	0.016301	up
Epithelial	2	CXXC1	-0.0143454	0.00540584	0.016339	down
Epithelial	2	PSCA	-0.0128838	0.00486142	0.0165019	down
Epithelial	2	NPHP3	0.0171071	0.00645574	0.0165031	up
Epithelial	2	PLEKHO2	-0.0163704	0.00617781	0.0165031	down
Epithelial	2	NSD1	-0.0134462	0.00507443	0.0165031	down
Epithelial	2	ITGB3BP	0.0179466	0.00677322	0.0165048	up
Epithelial	2	CPNE8	0.0162798	0.00614687	0.0165559	up
Epithelial	2	PYCR1	-0.0110356	0.00416822	0.0165944	down
Epithelial	2	CENPF	0.0101331	0.00383141	0.0167266	up
Epithelial	2	PLVAP	0.0150645	0.00569914	0.0167923	up
Epithelial	2	GIMAP4	0.0165603	0.00626852	0.0168585	up
Epithelial	2	EDEM3	-0.0179273	0.00679086	0.0169407	down
Epithelial	2	NPHP1	0.0168599	0.00638637	0.0169407	up
Epithelial	2	CREM	-0.014655	0.00555259	0.0169588	down
Epithelial	2	TERT	-0.0199856	0.00757225	0.0169588	down
Epithelial	2	ASAH1	0.0119229	0.00451794	0.0169669	up
Epithelial	2	EP400	-0.0182518	0.00691818	0.0169991	down
Epithelial	2	DCXR	-0.0116459	0.00441672	0.0170662	down
Epithelial	2	URAD	0.0174189	0.00661288	0.0171952	up
Epithelial	2	RFX1	0.013304	0.00505224	0.0172298	up
Epithelial	2	POLD3	-0.013873	0.00527387	0.0173639	down
Epithelial	2	RET	-0.0156913	0.00596978	0.0174632	down
Epithelial	2	FADD	-0.0117147	0.00446075	0.0175715	down
Epithelial	2	NBEAL2	-0.0144103	0.00548738	0.0175715	down
Epithelial	2	KRT13	0.014196	0.00540797	0.0176205	up
Epithelial	2	PGAM1	-0.0104333	0.00397506	0.0176308	down
Epithelial	2	MFAP4	0.0188823	0.00720263	0.0177851	up
Epithelial	2	UTRN	0.0140171	0.00535648	0.0180266	up
Epithelial	2	FBLN2	0.0197826	0.00756232	0.0180615	up
Epithelial	2	MTNR1A	0.0172029	0.00657601	0.0180615	up
Epithelial	2	GATA4	0.0180375	0.00689613	0.0180731	up
Epithelial	2	SLC44A5	0.0175984	0.00673141	0.0181305	up
Epithelial	2	FANCB	0.0154725	0.00592056	0.018178	up
Epithelial	2	MCM3	-0.010028	0.00383744	0.01818	down
Epithelial	2	MSH6	-0.0112434	0.00430324	0.0181952	down
Epithelial	2	IQCK	-0.0159499	0.00610657	0.0182279	down
Epithelial	2	TRIM69	0.0191225	0.00732128	0.0182279	up
Epithelial	2	OPHN1	0.0133106	0.00509747	0.0182574	up
Epithelial	2	YBX3	-0.0112887	0.00432351	0.0182597	down
Epithelial	2	SUZ12	0.0178935	0.00685332	0.0182597	up
Epithelial	2	HSD11B1	0.0150622	0.00577432	0.0183839	up
Epithelial	2	PRPS2	-0.012134	0.00465249	0.0183985	down
Epithelial	2	IFIT5	-0.0269018	0.0103162	0.018411	down
Epithelial	2	ETFB	-0.00876472	0.00336345	0.0185034	down
Epithelial	2	RAE1	-0.00941412	0.00361304	0.0185112	down
Epithelial	2	CIB2	0.0163885	0.00629218	0.0185597	up
Epithelial	2	ANAPC10	0.0170756	0.0065616	0.018673	up
Epithelial	2	RICTOR	-0.0145854	0.00561564	0.0189436	down
Epithelial	2	GZMK	0.0207933	0.00800616	0.0189436	up
Epithelial	2	ANO4	0.0192617	0.00741955	0.018997	up
Epithelial	2	MED27	0.0117657	0.00453488	0.0190773	up
Epithelial	2	PRICKLE1	0.0158902	0.00613402	0.0192855	up
Epithelial	2	PLEKHA3	0.00958194	0.00369877	0.0192855	up
Epithelial	2	ATXN7	-0.0131931	0.00509704	0.0193968	down
Epithelial	2	GPR183	0.0193302	0.0074686	0.0194003	up
Epithelial	2	CAPG	-0.0112842	0.00436125	0.0194397	down
Epithelial	2	POLR2D	-0.0119206	0.00460923	0.0194962	down
Epithelial	2	RIPK2	-0.0132052	0.00510855	0.0195639	down
Epithelial	2	PLK2	0.015921	0.00617003	0.0198158	up
Epithelial	2	TIFA	-0.0159718	0.00619152	0.0198518	down
Epithelial	2	SDF2L1	-0.0109217	0.00423424	0.0198588	down
Epithelial	2	CD68	-0.0138423	0.00537212	0.0200058	down
Epithelial	2	MEX3C	-0.0192452	0.00747512	0.0201213	down
Epithelial	2	MAP3K4	0.01821	0.00707364	0.0201272	up
Epithelial	2	AKT1S1	-0.0120735	0.00469133	0.0201645	down
Epithelial	2	TIMMDC1	0.0155681	0.00604999	0.020176	up
Epithelial	2	MKNK1	-0.0145593	0.00565886	0.020193	down
Epithelial	2	SF3A3	-0.0111873	0.00435056	0.0202659	down
Epithelial	2	PI4KB	-0.0129594	0.00504155	0.0203127	down
Epithelial	2	UBE2E1	-0.0175553	0.00683199	0.0203536	down
Epithelial	2	STAM2	-0.0134838	0.00524735	0.0203536	down
Epithelial	2	MT1G	0.01517	0.00590501	0.020373	up
Epithelial	2	FBXW7	0.0148185	0.00576823	0.020373	up
Epithelial	2	GSK3B	-0.01726	0.00672081	0.0204147	down
Epithelial	2	NUP54	-0.0153944	0.00599805	0.0204997	down
Epithelial	2	PAK3	-0.0160768	0.0062643	0.0205018	down
Epithelial	2	SIAH1	-0.0188199	0.00734608	0.0207625	down
Epithelial	2	BMP1	-0.0109504	0.00427568	0.0208031	down
Epithelial	2	CASR	0.0176514	0.00689275	0.0208093	up
Epithelial	2	RABEP1	-0.0119646	0.00467239	0.020811	down
Epithelial	2	MNAT1	-0.017924	0.00700242	0.020864	down
Epithelial	2	MMP15	-0.0137497	0.005375	0.0209525	down
Epithelial	2	KCNC2	0.0134681	0.00526692	0.0210036	up
Epithelial	2	PANX1	-0.0138408	0.00541435	0.0210366	down
Epithelial	2	FAAH2	0.00906726	0.00354684	0.0210366	up
Epithelial	2	KAT5	-0.0132103	0.0051698	0.0210909	down
Epithelial	2	IER5	0.0107029	0.00419014	0.0211431	up
Epithelial	2	MBL2	0.0143714	0.0056361	0.0214043	up
Epithelial	2	OSBPL8	-0.0115972	0.00454936	0.0214392	down
Epithelial	2	SNRPN	0.0180621	0.00708854	0.0215003	up
Epithelial	2	TPSAB1/2	0.0144296	0.00566428	0.0215295	up
Epithelial	2	PBX3	0.019118	0.00750516	0.0215311	up
Epithelial	2	PURA	-0.0123296	0.00484236	0.0215916	down
Epithelial	2	SPINK5	0.0135746	0.00533284	0.0216291	up
Epithelial	2	NOD1	0.0128914	0.00506583	0.0216647	up
Epithelial	2	CDH13	0.0210851	0.00829225	0.0217823	up
Epithelial	2	SKIL	-0.00962048	0.00378741	0.0219389	down
Epithelial	2	HLA-DQB2	0.027328	0.0107681	0.0220721	up
Epithelial	2	VSIG4	0.0143807	0.00566804	0.0221093	up
Epithelial	2	MUC2	0.0161707	0.00637772	0.0222064	up
Epithelial	2	NCF1	0.00994398	0.00392265	0.0222285	up
Epithelial	2	SLC4A4	0.0197065	0.00778543	0.0224636	up
Epithelial	2	SRPRB	-0.0176809	0.00698813	0.0225202	down
Epithelial	2	NAV2	-0.0175293	0.0069284	0.0225202	down
Epithelial	2	SUV39H2	0.0128238	0.00507233	0.0226218	up
Epithelial	2	HEPACAM2	0.0162116	0.0064126	0.0226218	up
Epithelial	2	MED9	-0.0132955	0.0052591	0.0226218	down
Epithelial	2	USP7	-0.0178615	0.00706757	0.0226679	down
Epithelial	2	SOX9	-0.0121957	0.00482725	0.0227128	down
Epithelial	2	DDB2	-0.0119076	0.00471438	0.0227411	down
Epithelial	2	UGGT2	0.0181729	0.00719509	0.0227411	up
Epithelial	2	MNDA	0.0199624	0.00790404	0.0227411	up
Epithelial	2	CTSK	0.0189616	0.00751099	0.0228029	up
Epithelial	2	PRKAR2A	-0.0112017	0.00443763	0.0228113	down
Epithelial	2	STAMBPL1	0.0213063	0.00844395	0.0228678	up
Epithelial	2	MCTP2	-0.0135682	0.00537861	0.0229013	down
Epithelial	2	SYP	0.0132834	0.00526687	0.0229285	up
Epithelial	2	SHPRH	-0.0179995	0.00714625	0.0231385	down
Epithelial	2	PPP5C	-0.012971	0.00515414	0.0232696	down
Epithelial	2	CARD9	0.0155415	0.00618254	0.0234491	up
Epithelial	2	OLFML2B	0.0154277	0.00614004	0.0235163	up
Epithelial	2	GRK6	-0.0119706	0.00476581	0.023566	down
Epithelial	2	HACD4	0.0122837	0.00489787	0.0238118	up
Epithelial	2	SNAP23	-0.0171813	0.00685596	0.0239341	down
Epithelial	2	HNF4A	0.0109846	0.00438485	0.0239866	up
Epithelial	2	PDHB	-0.0108448	0.00433001	0.0240157	down
Epithelial	2	AKR1B1	0.00978049	0.0039066	0.0240746	up
Epithelial	2	NFKBIB	-0.0128156	0.00512005	0.0241043	down
Epithelial	2	GNAL	0.0123845	0.00494821	0.0241078	up
Epithelial	2	PLBD1	0.023517	0.00939872	0.0241435	up
Epithelial	2	ANKRD28	-0.0143166	0.00572193	0.0241435	down
Epithelial	2	RGL1	-0.0122208	0.00488642	0.0242044	down
Epithelial	2	MED16	-0.0156842	0.00627142	0.0242044	down
Epithelial	2	PTPRJ	-0.0122758	0.0049136	0.0243725	down
Epithelial	2	TAF8	-0.0144657	0.00579548	0.0245218	down
Epithelial	2	PAN2	0.0170264	0.00682214	0.0245316	up
Epithelial	2	RNF144A	-0.0175759	0.00704265	0.0245316	down
Epithelial	2	INPP4A	-0.0127903	0.00513489	0.0248547	down
Epithelial	2	HADHB	-0.0180405	0.00724564	0.0249172	down
Epithelial	2	SFI1	0.00976339	0.00392203	0.0249407	up
Epithelial	2	FBXL5	-0.0127858	0.00513664	0.0249481	down
Epithelial	2	ACADM	0.0149882	0.00602509	0.0250454	up
Epithelial	2	RPE	0.0186331	0.00749421	0.0251278	up
Epithelial	2	CDX2	0.0178394	0.0071806	0.0252557	up
Epithelial	2	PCOLCE2	0.0160913	0.00647803	0.0252755	up
Epithelial	2	NPM2	-0.0187338	0.00754387	0.0253137	down
Epithelial	2	PINK1	-0.0151792	0.00613157	0.0258595	down
Epithelial	2	FOXP2	0.0139443	0.00563434	0.0259016	up
Epithelial	2	TLR1	0.0220635	0.00891616	0.0259155	up
Epithelial	2	WIPI2	-0.0149647	0.00605103	0.0260125	down
Epithelial	2	CHST11	0.0118756	0.00480278	0.0260351	up
Epithelial	2	ID2	0.0115932	0.00469131	0.0261309	up
Epithelial	2	MAP2K7	-0.0145268	0.0058829	0.0262593	down
Epithelial	2	KIF11	0.0174366	0.00706698	0.0263962	up
Epithelial	2	DNAH6	0.0156795	0.00636051	0.026549	up
Epithelial	2	ALOX5	0.0133742	0.00542637	0.0265737	up
Epithelial	2	TRIM34	-0.0200853	0.00815111	0.0266054	down
Epithelial	2	HMGCLL1	0.0129276	0.00524967	0.0267127	up
Epithelial	2	LYL1	0.0164499	0.006682	0.0267574	up
Epithelial	2	ASTN2	0.0158706	0.00644866	0.0268035	up
Epithelial	2	CAMK4	0.0209994	0.00853546	0.026855	up
Epithelial	2	PREB	-0.014377	0.00585501	0.0272026	down
Epithelial	2	RDH14	-0.0172424	0.00702346	0.0272335	down
Epithelial	2	GNA14	0.0143305	0.00583789	0.0272417	up
Epithelial	2	PELI1	0.0104784	0.00427319	0.0274303	up
Epithelial	2	ATF7IP	0.014637	0.00596955	0.0274344	up
Epithelial	2	OPN3	-0.0127622	0.00521153	0.0276622	down
Epithelial	2	ASB6	-0.0163944	0.00669546	0.0276718	down
Epithelial	2	KIF1B	-0.0147277	0.00601685	0.0277159	down
Epithelial	2	STK26	-0.0169083	0.00690753	0.0277159	down
Epithelial	2	PNKP	-0.0113416	0.0046356	0.0277922	down
Epithelial	2	MYCN	0.0158873	0.00649745	0.0278959	up
Epithelial	2	FCRL2	0.0153904	0.00630058	0.0280767	up
Epithelial	2	PRICKLE2	-0.0158748	0.00650843	0.0283467	down
Epithelial	2	RHOQ	-0.0101409	0.00415956	0.0284253	down
Epithelial	2	RPA2	-0.0165618	0.00679662	0.0285103	down
Epithelial	2	PSMD11	-0.0140144	0.00575197	0.0285248	down
Epithelial	2	DCTN3	-0.0122061	0.00501002	0.0285249	down
Epithelial	2	DGKB	0.0135964	0.00558129	0.0285354	up
Epithelial	2	GPHN	0.0162488	0.00667245	0.028593	up
Epithelial	2	PDE3B	0.0167423	0.00687654	0.0286231	up
Epithelial	2	LSM6	-0.0142042	0.00583449	0.0286273	down
Epithelial	2	DGKQ	-0.0166791	0.00685554	0.028742	down
Epithelial	2	SURF4	-0.0141565	0.00581912	0.0287469	down
Epithelial	2	RAB28	0.0117993	0.00485045	0.0287473	up
Epithelial	2	TCL1B	0.0138379	0.00568978	0.0287806	up
Epithelial	2	RNF168	-0.0143341	0.0058991	0.028945	down
Epithelial	2	SDHC	-0.0076531	0.00315092	0.0290166	down
Epithelial	2	ORAI3	-0.01621	0.00668161	0.0292302	down
Epithelial	2	FCGRT	0.0121708	0.00501898	0.0293084	up
Epithelial	2	BCAS1	-0.0129103	0.00532635	0.0293871	down
Epithelial	2	SCARB2	-0.0141758	0.00585429	0.0295728	down
Epithelial	2	UBE4A	-0.016934	0.00699398	0.0295798	down
Epithelial	2	PREX1	-0.0106703	0.00441427	0.0298953	down
Epithelial	2	FXN	0.0129794	0.0053722	0.0299841	up
Epithelial	2	PRKCB	0.0179276	0.00743017	0.0302387	up
Epithelial	2	SNHG11	-0.022808	0.00945884	0.0303552	down
Epithelial	2	APOOL	-0.0140075	0.00580993	0.0303715	down
Epithelial	2	SPO11	-0.0127653	0.00529644	0.0304266	down
Epithelial	2	PTPRCAP	0.0153281	0.00636135	0.0304664	up
Epithelial	2	PRKCQ	0.0185182	0.00768773	0.0305192	up
Epithelial	2	ATG10	0.0143371	0.00595686	0.030674	up
Epithelial	2	COPS7A	0.0222608	0.00925557	0.0308069	up
Epithelial	2	TGFBI	0.0150527	0.00626337	0.0309504	up
Epithelial	2	CRTC3	0.0102561	0.00426852	0.0309876	up
Epithelial	2	MT1M	0.0229791	0.00957547	0.0312259	up
Epithelial	2	TACC3	0.0145751	0.0060748	0.0312596	up
Epithelial	2	LRRK2	0.0150872	0.00628903	0.0312744	up
Epithelial	2	MTR	-0.0148424	0.00619262	0.0314495	down
Epithelial	2	ARHGAP10	0.0152024	0.0063451	0.0315119	up
Epithelial	2	RWDD1	0.0117082	0.00489163	0.0317097	up
Epithelial	2	HDAC10	-0.0140839	0.00588497	0.0317248	down
Epithelial	2	IL12RB1	0.0185604	0.00776015	0.0318387	up
Epithelial	2	TPCN2	-0.0119488	0.0049983	0.0319311	down
Epithelial	2	MIB1	-0.0127531	0.00533545	0.0319475	down
Epithelial	2	NAGPA	0.0162567	0.0068043	0.0320298	up
Epithelial	2	AP3S2	-0.0115991	0.00485686	0.0321048	down
Epithelial	2	TREM1	0.0157405	0.00659404	0.0321903	up
Epithelial	2	ACBD5	-0.0124738	0.0052289	0.0323137	down
Epithelial	2	DHRS4	-0.00797032	0.00334836	0.0327504	down
Epithelial	2	PLIN5	-0.0154945	0.00650936	0.0327504	down
Epithelial	2	LTC4S	0.0140065	0.00589334	0.0330669	up
Epithelial	2	TAF9	-0.0119835	0.0050536	0.0335411	down
Epithelial	2	GLIPR1	0.0140907	0.00594762	0.0337246	up
Epithelial	2	MT3	0.0177321	0.0074885	0.0338245	up
Epithelial	2	NDUFAF6	-0.011339	0.00479073	0.0339074	down
Epithelial	2	NR3C2	0.0148235	0.00626409	0.0339371	up
Epithelial	2	WIF1	0.0129343	0.0054676	0.0339972	up
Epithelial	2	PAM	-0.0155025	0.00655708	0.0341142	down
Epithelial	2	ACTG2	0.0144186	0.00610287	0.0342531	up
Epithelial	2	GUCA2B	0.0172072	0.00728492	0.0342903	up
Epithelial	2	USP21	-0.0108672	0.00460096	0.0342903	down
Epithelial	2	CASP1	-0.0128648	0.00545616	0.0346577	down
Epithelial	2	SMARCA2	0.0126831	0.00538014	0.0346879	up
Epithelial	2	EIF2A	0.0101091	0.00428997	0.0347649	up
Epithelial	2	HMOX1	-0.0105656	0.00448512	0.0348223	down
Epithelial	2	ALDH9A1	-0.0117425	0.00498638	0.0348841	down
Epithelial	2	DRAXIN	0.0202658	0.00860896	0.034954	up
Epithelial	2	CPTP	-0.0185359	0.00787989	0.035105	down
Epithelial	2	FOXA2	-0.0146383	0.00622581	0.0351952	down
Epithelial	2	OSBPL6	0.0137375	0.00584484	0.0352641	up
Epithelial	2	STK25	-0.00927883	0.00395018	0.0353847	down
Epithelial	2	SFRP2	0.0166078	0.00707356	0.0354764	up
Epithelial	2	ARTN	-0.0169119	0.00720471	0.0355147	down
Epithelial	2	NLGN4Y	0.0289329	0.0123407	0.0357721	up
Epithelial	2	SEH1L	-0.00965266	0.00411943	0.0358857	down
Epithelial	2	NCAPH2	-0.0152694	0.00653027	0.0363524	down
Epithelial	2	ASPG	-0.0124166	0.00531888	0.0367113	down
Epithelial	2	GMNN	-0.0102908	0.00440852	0.0367117	down
Epithelial	2	POU5F1	0.00899483	0.00385367	0.0367198	up
Epithelial	2	FAR1	-0.0133153	0.00570599	0.0367583	down
Epithelial	2	CSPG5	0.0127526	0.00546879	0.0369109	up
Epithelial	2	ACOT7	0.0107694	0.00461944	0.0369545	up
Epithelial	2	D2HGDH	-0.010845	0.00466047	0.0373683	down
Epithelial	2	GRAP2	0.0143759	0.00618045	0.0374533	up
Epithelial	2	CTSH	0.0158759	0.00682923	0.037574	up
Epithelial	2	KCNJ3	0.013097	0.00563539	0.0376233	up
Epithelial	2	EGR2	0.0149467	0.00643657	0.0378031	up
Epithelial	2	CACNB4	-0.0113373	0.00488313	0.0378326	down
Epithelial	2	FGR	0.0192171	0.00828148	0.0379438	up
Epithelial	2	P2RY1	0.0117249	0.00505416	0.0379947	up
Epithelial	2	CDH10	0.0146858	0.00633088	0.0379963	up
Epithelial	2	CDC26	-0.010376	0.0044736	0.0380165	down
Epithelial	2	ACE2	-0.012266	0.00528932	0.0380415	down
Epithelial	2	AKAP1	-0.014686	0.00633857	0.0382391	down
Epithelial	2	NFATC4	-0.0124713	0.00538439	0.0382866	down
Epithelial	2	ANO6	-0.0105362	0.00454892	0.0382866	down
Epithelial	2	MGRN1	-0.0137235	0.00592703	0.0383527	down
Epithelial	2	ADRA1D	0.013381	0.00577964	0.0383616	up
Epithelial	2	NECAP1	0.0147503	0.00637606	0.0385331	up
Epithelial	2	IZUMO1	0.018206	0.00787032	0.0385342	up
Epithelial	2	PIGF	-0.0100594	0.0043529	0.0387558	down
Epithelial	2	DCLK1	0.0187072	0.00809681	0.0387955	up
Epithelial	2	TUBA3C	-0.0131335	0.00568515	0.0388121	down
Epithelial	2	OLIG2	0.0126577	0.00548027	0.0388461	up
Epithelial	2	CTSC	0.00728079	0.00315467	0.0389863	up
Epithelial	2	ODAM	0.0161911	0.00701494	0.0389863	up
Epithelial	2	DEGS1	-0.0122289	0.0052986	0.0389863	down
Epithelial	2	SMAP1	-0.0134648	0.00583576	0.0390259	down
Epithelial	2	FHL1	0.0134584	0.0058328	0.0390259	up
Epithelial	2	PCOLCE	0.0145302	0.00629816	0.0390371	up
Epithelial	2	CRADD	0.0142546	0.00618097	0.0391113	up
Epithelial	2	PGR	0.0115781	0.00502678	0.0394013	up
Epithelial	2	MPIG6B	0.0153436	0.00666839	0.0396329	up
Epithelial	2	IFT57	-0.0121221	0.00527969	0.0401407	down
Epithelial	2	ANKRD22	0.0160742	0.00700581	0.0402932	up
Epithelial	2	MYT1L	0.0194771	0.00849473	0.0404468	up
Epithelial	2	CITED2	-0.0115665	0.00504591	0.0404961	down
Epithelial	2	HECTD2	0.0193522	0.00844899	0.0406714	up
Epithelial	2	CA2	0.0107171	0.004684	0.0409201	up
Epithelial	2	SMPD1	0.0121166	0.0052971	0.0409745	up
Epithelial	2	DEFB134	0.014378	0.00628657	0.0409936	up
Epithelial	2	HEY2	0.0147505	0.00645028	0.0410108	up
Epithelial	2	SLC25A4	-0.0103424	0.00452607	0.0411827	down
Epithelial	2	PARD6A	0.0190337	0.00833072	0.0412034	up
Epithelial	2	SKA2	0.0117039	0.00512786	0.0414442	up
Epithelial	2	ATP1B3	0.00853536	0.00374046	0.0414853	up
Epithelial	2	CACNA1C	0.0206451	0.00905162	0.0415889	up
Epithelial	2	CHIT1	-0.0126548	0.00555451	0.0418512	down
Epithelial	2	DZIP1	0.0147774	0.00648749	0.0418866	up
Epithelial	2	LHPP	-0.0118207	0.00519045	0.0419207	down
Epithelial	2	NPC1	-0.015492	0.0068033	0.0419355	down
Epithelial	2	ABCB1	0.0126574	0.00556197	0.0420788	up
Epithelial	2	CALML3	0.0138136	0.00607228	0.0421565	up
Epithelial	2	SLC39A11	-0.010251	0.0045089	0.0422934	down
Epithelial	2	KDM4C	-0.0127622	0.00561511	0.0423527	down
Epithelial	2	TPM1	-0.0110166	0.0048544	0.0427203	down
Epithelial	2	DFFA	-0.0144348	0.00636253	0.0427811	down
Epithelial	2	ATR	0.013171	0.00580978	0.0429554	up
Epithelial	2	CDC16	-0.0111612	0.00492447	0.0430041	down
Epithelial	2	PNPLA8	-0.0113385	0.00500458	0.0430841	down
Epithelial	2	VAV3	0.0123017	0.00543194	0.0431744	up
Epithelial	2	PSTPIP1	0.0144741	0.00639262	0.0432172	up
Epithelial	2	SIGLEC5	0.0178266	0.00787389	0.0432218	up
Epithelial	2	PTTG1	-0.00824661	0.00364306	0.0432479	down
Epithelial	2	ADM2	0.0126783	0.00561006	0.0436564	up
Epithelial	2	TFR2	-0.01495	0.00661832	0.0437595	down
Epithelial	2	ARG1	0.0156843	0.00694392	0.0437644	up
Epithelial	2	ANPEP	-0.0123858	0.00548521	0.0438264	down
Epithelial	2	SFRP4	0.0141209	0.00625988	0.0440693	up
Epithelial	2	PAX5	0.013022	0.00577484	0.0441486	up
Epithelial	2	PCDH17	0.0165279	0.00733553	0.0443434	up
Epithelial	2	UNC13C	0.0140514	0.00623723	0.0443624	up
Epithelial	2	HNF1B	0.0127535	0.00566778	0.0446553	up
Epithelial	2	FFAR3	0.0113456	0.00504295	0.0446839	up
Epithelial	2	LINC02446	0.0117101	0.00520538	0.0446904	up
Epithelial	2	ANKRD1	0.0172568	0.00767185	0.044703	up
Epithelial	2	GHITM	-0.0121066	0.00538747	0.044928	down
Epithelial	2	MBTPS2	-0.0116583	0.00518788	0.044928	down
Epithelial	2	MMRN2	0.0146151	0.00651021	0.0451715	up
Epithelial	2	BEX3	-0.00723271	0.00322746	0.0456226	down
Epithelial	2	ADA	-0.010688	0.00476965	0.0456243	down
Epithelial	2	CAMK2A	-0.0185108	0.00826676	0.0458045	down
Epithelial	2	TPH2	-0.0131644	0.00588219	0.0459292	down
Epithelial	2	PPIF	-0.00932305	0.00416703	0.045993	down
Epithelial	2	TRGC1/2	0.0150153	0.0067122	0.0460167	up
Epithelial	2	TSPAN7	-0.0126202	0.00564261	0.0460416	down
Epithelial	2	DTL	0.0126636	0.00566215	0.0460416	up
Epithelial	2	DOCK8	0.0150975	0.00675509	0.0461964	up
Epithelial	2	PRKACG	0.0153351	0.00686135	0.0461964	up
Epithelial	2	ANKLE2	-0.0126574	0.00566484	0.0462519	down
Epithelial	2	PRKACB	0.015682	0.00702093	0.0463291	up
Epithelial	2	ERLEC1	-0.00934842	0.00418661	0.0463943	down
Epithelial	2	RASIP1	-0.0195838	0.00878866	0.0469206	down
Epithelial	2	MED29	-0.0100244	0.0044989	0.0469206	down
Epithelial	2	PLPP1	0.0118022	0.00529684	0.0469206	up
Epithelial	2	ADRB2	-0.0110918	0.00497979	0.0470016	down
Epithelial	2	SRR	-0.0166207	0.00746303	0.0470207	down
Epithelial	2	NAT8L	0.0137735	0.00619721	0.0475589	up
Epithelial	2	SMARCD1	-0.0171787	0.00773307	0.0476727	down
Epithelial	2	UBE2D1	0.0128638	0.00579147	0.0476931	up
Epithelial	2	CD1E	0.0147275	0.00663708	0.0479458	up
Epithelial	2	ATG14	0.012552	0.00565749	0.0479696	up
Epithelial	2	DHFR	0.0117054	0.00527708	0.048015	up
Epithelial	2	NPPC	0.0136295	0.00614829	0.0481668	up
Epithelial	2	ARID5B	-0.0150524	0.00679065	0.0481697	down
Epithelial	2	CCNG2	-0.0112922	0.00509613	0.0482527	down
Epithelial	2	GDF3	0.0216183	0.00975923	0.0483199	up
Epithelial	2	DICER1	-0.0124506	0.00562256	0.0483976	down
Epithelial	2	CKB	-0.00976664	0.00441224	0.0484859	down
Epithelial	2	TRAPPC1	-0.00841398	0.00380132	0.0484859	down
Epithelial	2	BRF2	-0.0116406	0.00526336	0.0486958	down
Epithelial	2	DNER	0.0149137	0.00674701	0.0488294	up
Epithelial	2	GNG4	0.0100562	0.00455183	0.0489423	up
Epithelial	2	SNX1	-0.0120601	0.00545878	0.0489423	down
Epithelial	2	IGLV6-57	0.0136346	0.00617303	0.0489908	up
Epithelial	2	IGHA1	0.0122308	0.00554001	0.0491029	up
Epithelial	2	ATF2	-0.0104729	0.00474777	0.0493207	down
Epithelial	2	ABCC4	0.012252	0.00555759	0.0494688	up
Epithelial	2	NDUFV3	-0.0117191	0.00531675	0.0494979	down
Epithelial	2	S100B	0.0144984	0.00658504	0.0497938	up
Epithelial	2	SMC2	0.014055	0.00638517	0.0498446	up
Epithelial	2	ATP6V1A	-0.00974534	0.00442959	0.0499728	down
Epithelial	3	A1BG	0.0648176	0.00328924	0	up
Epithelial	3	PLPP6	0.210349	0.00718651	0	up
Epithelial	3	PLPP5	0.293838	0.00481701	0	up
Epithelial	3	PLPP4	0.215615	0.00673535	0	up
Epithelial	3	PLPP3	0.226281	0.00711542	0	up
Epithelial	3	PLPP2	0.179909	0.0121316	0	up
Epithelial	3	PLPP1	0.197643	0.00641819	0	up
Epithelial	3	PLP1	0.22626	0.00602822	0	up
Epithelial	3	PLOD3	0.298882	0.00572889	0	up
Epithelial	3	PLOD2	0.283715	0.00630834	0	up
Epithelial	3	PLLP	0.170039	0.0067235	0	up
Epithelial	3	PLK3	0.199578	0.0056087	0	up
Epithelial	3	PLK2	0.177495	0.0073774	0	up
Epithelial	3	PLK1	0.209167	0.00734016	0	up
Epithelial	3	PLIN5	0.239575	0.00794819	0	up
Epithelial	3	PLIN4	0.170051	0.0071668	0	up
Epithelial	3	PLIN3	0.26279	0.00672435	0	up
Epithelial	3	PLIN2	0.234165	0.00818907	0	up
Epithelial	3	PLPPR1	0.199619	0.00771616	0	up
Epithelial	3	PLEKHO2	0.290134	0.00785598	0	up
Epithelial	3	PLRG1	0.248266	0.00659782	0	up
Epithelial	3	PLSCR4	0.225298	0.00612074	0	up
Epithelial	3	PNPLA6	0.25019	0.00716942	0	up
Epithelial	3	PNPLA4	0.221356	0.00617644	0	up
Epithelial	3	PNPLA2	0.340225	0.00494749	0	up
Epithelial	3	PNP	0.232054	0.00546954	0	up
Epithelial	3	PNOC	0.256271	0.00593894	0	up
Epithelial	3	PNMA1	0.24733	0.00692143	0	up
Epithelial	3	PNKP	0.301081	0.0059774	0	up
Epithelial	3	PMVK	0.284554	0.00486018	0	up
Epithelial	3	PMS2	0.20393	0.009346	0	up
Epithelial	3	PMP22	0.21211	0.00735328	0	up
Epithelial	3	PML	0.32323	0.00616395	0	up
Epithelial	3	PMF1	0.234913	0.00750309	0	up
Epithelial	3	PMEL	0.153547	0.00992556	0	up
Epithelial	3	PMAIP1	0.223644	0.00704417	0	up
Epithelial	3	PLXNC1	0.163403	0.00726774	0	up
Epithelial	3	PLVAP	0.206267	0.00698059	0	up
Epithelial	3	PLTP	0.30947	0.00410183	0	up
Epithelial	3	PLSCR1	0.443312	0.00348658	0	up
Epithelial	3	PNPLA7	0.156901	0.0079776	0	up
Epithelial	3	PLEKHH2	0.217271	0.00606942	0	up
Epithelial	3	PLEKHA6	0.271514	0.00619321	0	up
Epithelial	3	PLAC8	0.182117	0.00688387	0	up
Epithelial	3	PLAA	0.256102	0.00732323	0	up
Epithelial	3	PLA2R1	0.218772	0.00660942	0	up
Epithelial	3	PLA2G7	0.221973	0.00586358	0	up
Epithelial	3	PLA2G6	0.267549	0.00549243	0	up
Epithelial	3	PLA2G5	0.177297	0.00888847	0	up
Epithelial	3	PLA2G4F	0.134631	0.00721511	0	up
Epithelial	3	PLA2G4E	0.17586	0.0101197	0	up
Epithelial	3	PLA2G4C	0.141823	0.00888455	0	up
Epithelial	3	PLA2G4B	0.216098	0.00883554	0	up
Epithelial	3	PLA2G4A	0.192617	0.00653642	0	up
Epithelial	3	PLA2G3	0.177879	0.00884314	0	up
Epithelial	3	PLA2G2A	0.146905	0.0118833	0	up
Epithelial	3	PLA2G1B	0.154527	0.00766963	0	up
Epithelial	3	PLA2G12A	0.236152	0.00614121	0	up
Epithelial	3	PLA2G10	0.145476	0.00419488	0	up
Epithelial	3	PLA1A	0.179728	0.00685184	0	up
Epithelial	3	PLAC9	0.18261	0.00896633	0	up
Epithelial	3	PLEKHA8	0.240161	0.00535152	0	up
Epithelial	3	PLAT	0.283849	0.00466723	0	up
Epithelial	3	PLCB1	0.199056	0.00774422	0	up
Epithelial	3	PLEKHA5	0.150732	0.00873101	0	up
Epithelial	3	PLEKHA3	0.200581	0.00448295	0	up
Epithelial	3	PLEKHA2	0.271727	0.00603086	0	up
Epithelial	3	PLEKHA1	0.221717	0.00764447	0	up
Epithelial	3	PLEK	0.191123	0.00648009	0	up
Epithelial	3	PLEC	0.403752	0.00436987	0	up
Epithelial	3	PLD4	0.179302	0.00683267	0	up
Epithelial	3	PLD3	0.369597	0.00434338	0	up
Epithelial	3	PLD2	0.230189	0.00575291	0	up
Epithelial	3	PLD1	0.225061	0.00519352	0	up
Epithelial	3	PLCL2	0.199939	0.00892891	0	up
Epithelial	3	PLCL1	0.202173	0.00669551	0	up
Epithelial	3	PLCG2	0.157051	0.00870262	0	up
Epithelial	3	PLCG1	0.230236	0.00616879	0	up
Epithelial	3	PLCE1	0.168786	0.0075332	0	up
Epithelial	3	PLCB4	0.17152	0.00931367	0	up
Epithelial	3	PLCB2	0.171139	0.00831877	0	up
Epithelial	3	PLBD1	0.135669	0.0109134	0	up
Epithelial	3	PKP3	0.312284	0.00562319	0	up
Epithelial	3	PNPLA8	0.233678	0.00610658	0	up
Epithelial	3	PODXL2	0.260831	0.00844614	0	up
Epithelial	3	PPL	0.233075	0.0111833	0	up
Epithelial	3	PPIL4	0.250257	0.00792386	0	up
Epithelial	3	PPIL3	0.221604	0.00568507	0	up
Epithelial	3	PPIL2	0.253159	0.00602459	0	up
Epithelial	3	PPIL1	0.278208	0.00544557	0	up
Epithelial	3	PPIH	0.241135	0.00596514	0	up
Epithelial	3	PPIF	0.259188	0.00520468	0	up
Epithelial	3	PPIE	0.236526	0.00836809	0	up
Epithelial	3	PPID	0.249724	0.00723606	0	up
Epithelial	3	PPFIA2	0.237148	0.00756661	0	up
Epithelial	3	PPARGC1B	0.254735	0.0063758	0	up
Epithelial	3	PPARGC1A	0.198995	0.00794836	0	up
Epithelial	3	PPARG	0.172965	0.00816138	0	up
Epithelial	3	PPARD	0.206696	0.00799777	0	up
Epithelial	3	PPARA	0.230516	0.00780842	0	up
Epithelial	3	PPA2	0.276466	0.00670117	0	up
Epithelial	3	PPA1	0.350043	0.00346485	0	up
Epithelial	3	PPM1A	0.164606	0.00591343	0	up
Epithelial	3	POU5F1	0.195264	0.00464646	0	up
Epithelial	3	PPM1B	0.328621	0.00739283	0	up
Epithelial	3	PPME1	0.294476	0.00558635	0	up
Epithelial	3	PPP1R9B	0.314317	0.00471918	0	up
Epithelial	3	PPP1R9A	0.228265	0.00674287	0	up
Epithelial	3	PPP1R7	0.267112	0.0082454	0	up
Epithelial	3	PPP1R2	0.181676	0.0084362	0	up
Epithelial	3	PPP1R1B	0.343928	0.00538944	0	up
Epithelial	3	PPP1R16B	0.189398	0.00831568	0	up
Epithelial	3	PPP1R15B	0.2876	0.00668838	0	up
Epithelial	3	PPP1R15A	0.341714	0.00728759	0	up
Epithelial	3	PPP1R14B	0.318231	0.00407796	0	up
Epithelial	3	PPP1R13B	0.256438	0.00615903	0	up
Epithelial	3	PPP1R12C	0.328889	0.00577664	0	up
Epithelial	3	PPP1R12B	0.202551	0.0064677	0	up
Epithelial	3	PPP1R12A	0.267328	0.00673993	0	up
Epithelial	3	PPP1R11	0.295258	0.00480897	0	up
Epithelial	3	PPP1R10	0.309118	0.00668572	0	up
Epithelial	3	PPP1CC	0.320605	0.00430772	0	up
Epithelial	3	PPP1CA	0.330832	0.0039129	0	up
Epithelial	3	PPM1L	0.228046	0.0052224	0	up
Epithelial	3	PNPT1	0.268721	0.00584182	0	up
Epithelial	3	POU2F3	0.18176	0.00679266	0	up
Epithelial	3	POU2F1	0.1831	0.00484266	0	up
Epithelial	3	POLR2B	0.236275	0.00984854	0	up
Epithelial	3	POLR2A	0.273621	0.00670169	0	up
Epithelial	3	POLR1G	0.255476	0.00907241	0	up
Epithelial	3	POLR1D	0.197015	0.00879997	0	up
Epithelial	3	POLR1C	0.210061	0.00568164	0	up
Epithelial	3	POLR1A	0.249747	0.00723064	0	up
Epithelial	3	POLK	0.211826	0.00939092	0	up
Epithelial	3	POLE4	0.211798	0.00719151	0	up
Epithelial	3	POLE3	0.280255	0.00600507	0	up
Epithelial	3	POLE2	0.161843	0.00898707	0	up
Epithelial	3	POLE	0.19276	0.00808426	0	up
Epithelial	3	POLD4	0.274718	0.00641587	0	up
Epithelial	3	POLD3	0.259878	0.00656018	0	up
Epithelial	3	POLD2	0.263579	0.00525628	0	up
Epithelial	3	POLD1	0.224886	0.00714338	0	up
Epithelial	3	POLB	0.248305	0.00620957	0	up
Epithelial	3	POLA1	0.259262	0.0126042	0	up
Epithelial	3	POLR2C	0.221759	0.00627407	0	up
Epithelial	3	POU2F2	0.155043	0.00765319	0	up
Epithelial	3	POLR2D	0.248208	0.00568965	0	up
Epithelial	3	POLR2F	0.32991	0.00534041	0	up
Epithelial	3	POU2AF1	0.187567	0.00631806	0	up
Epithelial	3	POT1	0.206601	0.0058844	0	up
Epithelial	3	PON2	0.288157	0.00515968	0	up
Epithelial	3	POM121	0.252769	0.00404185	0	up
Epithelial	3	POLR3K	0.248339	0.00496425	0	up
Epithelial	3	POLR3H	0.251418	0.00604136	0	up
Epithelial	3	POLR3GL	0.219261	0.00833719	0	up
Epithelial	3	POLR3G	0.199556	0.00764454	0	up
Epithelial	3	POLR3E	0.217957	0.00756722	0	up
Epithelial	3	POLR3C	0.280808	0.00673388	0	up
Epithelial	3	POLR3B	0.227401	0.00800342	0	up
Epithelial	3	POLR3A	0.232694	0.00852335	0	up
Epithelial	3	POLR2K	0.299252	0.00452862	0	up
Epithelial	3	POLR2J	0.231336	0.00653211	0	up
Epithelial	3	POLR2I	0.23454	0.00628962	0	up
Epithelial	3	POLR2H	0.294194	0.00449175	0	up
Epithelial	3	POLR2G	0.30304	0.00320455	0	up
Epithelial	3	POLR2E	0.265709	0.00637032	0	up
Epithelial	3	PPP2CA	0.298339	0.00539846	0	up
Epithelial	3	PKN2	0.233299	0.00708658	0	up
Epithelial	3	PKMYT1	0.22829	0.00797647	0	up
Epithelial	3	PDLIM2	0.200329	0.00532054	0	up
Epithelial	3	PDLIM1	0.362311	0.00527062	0	up
Epithelial	3	PDK4	0.231225	0.00552587	0	up
Epithelial	3	PDK3	0.175164	0.00577072	0	up
Epithelial	3	PDK2	0.262964	0.00608382	0	up
Epithelial	3	PDK1	0.25881	0.00570685	0	up
Epithelial	3	PDIA6	0.324852	0.0038684	0	up
Epithelial	3	PDIA4	0.389505	0.00307643	0	up
Epithelial	3	PDIA3	0.332819	0.00456763	0	up
Epithelial	3	PDHX	0.272902	0.00496521	0	up
Epithelial	3	PDHB	0.254818	0.00538034	0	up
Epithelial	3	PDHA1	0.309191	0.00423839	0	up
Epithelial	3	PDE8A	0.209669	0.00881222	0	up
Epithelial	3	PDE7B	0.199589	0.00914629	0	up
Epithelial	3	PDE7A	0.198494	0.00805861	0	up
Epithelial	3	PDE6B	0.138161	0.0100023	0	up
Epithelial	3	PDE5A	0.178824	0.0084762	0	up
Epithelial	3	PDP1	0.261729	0.00495037	0	up
Epithelial	3	PDE4D	0.176473	0.00825412	0	up
Epithelial	3	PDPK1	0.216342	0.00733165	0	up
Epithelial	3	PDPR	0.198667	0.00500247	0	up
Epithelial	3	PFKFB4	0.240896	0.0055868	0	up
Epithelial	3	PFKFB3	0.277841	0.00584262	0	up
Epithelial	3	PFKFB2	0.222301	0.00646102	0	up
Epithelial	3	PET117	0.247992	0.00749576	0	up
Epithelial	3	PERP	0.269699	0.00575642	0	up
Epithelial	3	PER3	0.171342	0.00783604	0	up
Epithelial	3	PER1	0.241551	0.00584	0	up
Epithelial	3	PELI2	0.199974	0.0084353	0	up
Epithelial	3	PELI1	0.241921	0.0053694	0	up
Epithelial	3	PECR	0.215407	0.00703842	0	up
Epithelial	3	PEBP1	0.341624	0.00282076	0	up
Epithelial	3	PDZRN4	0.180116	0.00796496	0	up
Epithelial	3	PDZD8	0.219368	0.00637124	0	up
Epithelial	3	PDXK	0.332056	0.00639117	0	up
Epithelial	3	PDX1	0.169278	0.0102215	0	up
Epithelial	3	PDS5B	0.236578	0.00769637	0	up
Epithelial	3	PDS5A	0.279317	0.00724858	0	up
Epithelial	3	PDPN	0.119289	0.00697442	0	up
Epithelial	3	PFKL	0.331975	0.00424015	0	up
Epithelial	3	PDE4B	0.156562	0.0120753	0	up
Epithelial	3	PDE3B	0.178626	0.00823727	0	up
Epithelial	3	PCOLCE2	0.156983	0.00760813	0	up
Epithelial	3	PCOLCE	0.209336	0.0077304	0	up
Epithelial	3	PCNX2	0.203317	0.00858366	0	up
Epithelial	3	PCNT	0.228463	0.00663347	0	up
Epithelial	3	PCNA	0.26374	0.00445602	0	up
Epithelial	3	PCMTD2	0.269598	0.00447523	0	up
Epithelial	3	PCM1	0.262912	0.00797771	0	up
Epithelial	3	PCLO	0.202489	0.00697136	0	up
Epithelial	3	PCK2	0.240844	0.00719745	0	up
Epithelial	3	PCK1	0.339969	0.00466468	0	up
Epithelial	3	PCGF6	0.346283	0.00215083	0	up
Epithelial	3	PCDH17	0.151326	0.00857587	0	up
Epithelial	3	PCDH15	0.159874	0.00977071	0	up
Epithelial	3	PCCB	0.251698	0.00596668	0	up
Epithelial	3	PCCA	0.206113	0.00808979	0	up
Epithelial	3	PCBP4	0.231039	0.00631684	0	up
Epithelial	3	PC	0.146847	0.00565024	0	up
Epithelial	3	PCP2	0.206636	0.00705394	0	up
Epithelial	3	PDE4A	0.170383	0.00846419	0	up
Epithelial	3	PCP4	0.177269	0.0067814	0	up
Epithelial	3	PCSK5	0.218704	0.00732955	0	up
Epithelial	3	PDE3A	0.123833	0.00852706	0	up
Epithelial	3	PDE1C	0.18006	0.00706738	0	up
Epithelial	3	PDE1A	0.190001	0.00573322	0	up
Epithelial	3	PDE12	0.285069	0.00547386	0	up
Epithelial	3	PDE10A	0.138908	0.00929113	0	up
Epithelial	3	PDCD6IP	0.293623	0.00522123	0	up
Epithelial	3	PDCD4	0.27198	0.00769678	0	up
Epithelial	3	PDCD2	0.248372	0.00702258	0	up
Epithelial	3	PDCD10	0.295857	0.00429352	0	up
Epithelial	3	PDAP1	0.32984	0.00401452	0	up
Epithelial	3	PCYT2	0.259403	0.00599616	0	up
Epithelial	3	PCYT1B	0.171924	0.00622132	0	up
Epithelial	3	PCYT1A	0.195403	0.00594186	0	up
Epithelial	3	PCYOX1L	0.22164	0.00863511	0	up
Epithelial	3	PCTP	0.281373	0.00463521	0	up
Epithelial	3	PCSK9	0.188252	0.00849927	0	up
Epithelial	3	PCSK6	0.180675	0.00760875	0	up
Epithelial	3	PCSK1N	0.226873	0.00748943	0	up
Epithelial	3	PKN1	0.308634	0.00532646	0	up
Epithelial	3	PFKM	0.2182	0.00745808	0	up
Epithelial	3	PFN1	0.351192	0.00193352	0	up
Epithelial	3	PIK3R3	0.267284	0.00844227	0	up
Epithelial	3	PIK3R2	0.252695	0.00596136	0	up
Epithelial	3	PIK3R1	0.232176	0.0109569	0	up
Epithelial	3	PIK3CG	0.170708	0.0074347	0	up
Epithelial	3	PIK3CD	0.173068	0.00763075	0	up
Epithelial	3	PIK3CB	0.218418	0.00709025	0	up
Epithelial	3	PIK3CA	0.214729	0.00643719	0	up
Epithelial	3	PIK3C3	0.146483	0.00642295	0	up
Epithelial	3	PIK3C2B	0.218952	0.00757963	0	up
Epithelial	3	PIK3C2A	0.244207	0.0102265	0	up
Epithelial	3	PIK3AP1	0.189955	0.00855273	0	up
Epithelial	3	PIGR	0.236791	0.00766079	0	up
Epithelial	3	PIGF	0.228004	0.00529297	0	up
Epithelial	3	PIDD1	0.153213	0.00620742	0	up
Epithelial	3	PICALM	0.256782	0.00556427	0	up
Epithelial	3	PIAS4	0.189462	0.00861279	0	up
Epithelial	3	PIAS3	0.224693	0.00629777	0	up
Epithelial	3	PIK3R4	0.212455	0.00858058	0	up
Epithelial	3	PIAS2	0.113225	0.00635826	0	up
Epithelial	3	PIK3R5	0.12793	0.0106736	0	up
Epithelial	3	PIM1	0.231423	0.00621175	0	up
Epithelial	3	PKM	0.395511	0.00234951	0	up
Epithelial	3	PKLR	0.195601	0.00706395	0	up
Epithelial	3	PKD2	0.222197	0.00683444	0	up
Epithelial	3	PJA2	0.251107	0.00710118	0	up
Epithelial	3	PJA1	0.245481	0.00615971	0	up
Epithelial	3	PITX2	0.0779919	0.00760079	0	up
Epithelial	3	PITPNM2	0.196413	0.0101	0	up
Epithelial	3	PITPNB	0.315867	0.0062242	0	up
Epithelial	3	PISD	0.278302	0.00711128	0	up
Epithelial	3	PIP5K1C	0.227788	0.0083679	0	up
Epithelial	3	PIP5K1B	0.155073	0.00887097	0	up
Epithelial	3	PIP5K1A	0.217429	0.00674671	0	up
Epithelial	3	PIP4K2A	0.222089	0.00703522	0	up
Epithelial	3	PIP	0.219019	0.00662524	0	up
Epithelial	3	PINK1	0.250554	0.00755828	0	up
Epithelial	3	PIN1	0.311747	0.00479715	0	up
Epithelial	3	PIM2	0.216301	0.0056462	0	up
Epithelial	3	PIKFYVE	0.228342	0.00798709	0	up
Epithelial	3	PFKP	0.397356	0.00427072	0	up
Epithelial	3	PIAS1	0.174352	0.00775434	0	up
Epithelial	3	PI4KA	0.241569	0.00596758	0	up
Epithelial	3	PHC2	0.24455	0.00735966	0	up
Epithelial	3	PHB2	0.267331	0.00705828	0	up
Epithelial	3	PHACTR2	0.200392	0.00812254	0	up
Epithelial	3	PHACTR1	0.259263	0.00541017	0	up
Epithelial	3	PGS1	0.294827	0.00655196	0	up
Epithelial	3	PGRMC1	0.277076	0.00750941	0	up
Epithelial	3	PGR	0.19942	0.00609892	0	up
Epithelial	3	PGPEP1	0.222134	0.00845153	0	up
Epithelial	3	PGP	0.252202	0.00704298	0	up
Epithelial	3	PGM2L1	0.299925	0.00627679	0	up
Epithelial	3	PGM2	0.179612	0.00885332	0	up
Epithelial	3	PGM1	0.19888	0.00798719	0	up
Epithelial	3	PGLS	0.316689	0.00478141	0	up
Epithelial	3	PGK1	0.424251	0.00264006	0	up
Epithelial	3	PGD	0.252307	0.00735352	0	up
Epithelial	3	PGAM2	0.219359	0.00620904	0	up
Epithelial	3	PGAM1	0.241643	0.00488747	0	up
Epithelial	3	PHC3	0.293506	0.00496354	0	up
Epithelial	3	PI4KB	0.251267	0.00623251	0	up
Epithelial	3	PHEX	0.183968	0.00712854	0	up
Epithelial	3	PHF14	0.238774	0.00783459	0	up
Epithelial	3	PI4K2B	0.203656	0.0102035	0	up
Epithelial	3	PI4K2A	0.200069	0.00617034	0	up
Epithelial	3	PI3	0.211571	0.00582405	0	up
Epithelial	3	PHYH	0.231105	0.00859252	0	up
Epithelial	3	PHLPP1	0.162313	0.009016	0	up
Epithelial	3	PHLDA2	0.287246	0.00678852	0	up
Epithelial	3	PHLDA1	0.359986	0.00540282	0	up
Epithelial	3	PHKG2	0.3263	0.00393829	0	up
Epithelial	3	PHKB	0.238292	0.00735283	0	up
Epithelial	3	PHKA2	0.26551	0.00642047	0	up
Epithelial	3	PHKA1	0.174148	0.00814284	0	up
Epithelial	3	PHGDH	0.257388	0.0067049	0	up
Epithelial	3	PHF8	0.276646	0.00632863	0	up
Epithelial	3	PHF6	0.267089	0.00708917	0	up
Epithelial	3	PHF21A	0.236224	0.00721984	0	up
Epithelial	3	PHF20	0.246974	0.0073854	0	up
Epithelial	3	PHF2	0.225926	0.00694044	0	up
Epithelial	3	PHF1	0.281397	0.00646708	0	up
Epithelial	3	PBX3	0.168326	0.00893106	0	up
Epithelial	3	PPP2CB	0.265535	0.00481101	0	up
Epithelial	3	PPP2R1B	0.235749	0.00524108	0	up
Epithelial	3	RAB37	0.20377	0.00637159	0	up
Epithelial	3	RAB31	0.188511	0.00960907	0	up
Epithelial	3	RAB2A	0.326962	0.00396919	0	up
Epithelial	3	RAB28	0.179814	0.00578681	0	up
Epithelial	3	RAB27B	0.141117	0.0065488	0	up
Epithelial	3	RAB27A	0.248379	0.00686222	0	up
Epithelial	3	RAB24	0.284092	0.00587955	0	up
Epithelial	3	RAB22A	0.234058	0.00421987	0	up
Epithelial	3	RAB1B	0.281887	0.00426663	0	up
Epithelial	3	RAB1A	0.311941	0.00432285	0	up
Epithelial	3	RAB18	0.207199	0.0078764	0	up
Epithelial	3	RAB14	0.297842	0.00707847	0	up
Epithelial	3	RAB11FIP1	0.282087	0.00517636	0	up
Epithelial	3	RAB11B	0.354474	0.00455205	0	up
Epithelial	3	RAB11A	0.336893	0.00388687	0	up
Epithelial	3	RAB10	0.288535	0.00682472	0	up
Epithelial	3	QSOX1	0.312286	0.00487623	0	up
Epithelial	3	RAB3IP	0.25682	0.00578058	0	up
Epithelial	3	QRFPR	0.1043	0.00704294	0	up
Epithelial	3	RAB40B	0.243296	0.00522757	0	up
Epithelial	3	RAB5A	0.242366	0.0066669	0	up
Epithelial	3	RAD51C	0.231007	0.00690085	0	up
Epithelial	3	RAD51	0.260868	0.00752472	0	up
Epithelial	3	RAD50	0.277214	0.00576055	0	up
Epithelial	3	RAD23B	0.293643	0.0046739	0	up
Epithelial	3	RAD23A	0.270582	0.00468851	0	up
Epithelial	3	RAD21	0.324956	0.00341781	0	up
Epithelial	3	RAD1	0.248563	0.00544098	0	up
Epithelial	3	RACK1	0.37066	0.00305565	0	up
Epithelial	3	RAC3	0.222977	0.00706302	0	up
Epithelial	3	RAC2	0.184879	0.00631187	0	up
Epithelial	3	RAC1	0.284819	0.00406252	0	up
Epithelial	3	RABEP1	0.222074	0.00564191	0	up
Epithelial	3	RAB8A	0.305526	0.00720958	0	up
Epithelial	3	RAB7A	0.298454	0.00526032	0	up
Epithelial	3	RAB6A	0.298831	0.00486355	0	up
Epithelial	3	RAB5C	0.33006	0.00554675	0	up
Epithelial	3	RAB5B	0.286617	0.00613505	0	up
Epithelial	3	RAB4A	0.217006	0.00583676	0	up
Epithelial	3	RAD52	0.19452	0.00905192	0	up
Epithelial	3	QDPR	0.283891	0.00632645	0	up
Epithelial	3	PYGL	0.195314	0.00808936	0	up
Epithelial	3	PTPRG	0.277694	0.00573918	0	up
Epithelial	3	PTPRE	0.18205	0.00719343	0	up
Epithelial	3	PTPRCAP	0.182946	0.00763787	0	up
Epithelial	3	PTPRA	0.268844	0.00731354	0	up
Epithelial	3	PTPN7	0.208241	0.00733568	0	up
Epithelial	3	PTPN6	0.118201	0.00934696	0	up
Epithelial	3	PTPN5	0.185064	0.00831207	0	up
Epithelial	3	PTPN4	0.194552	0.00860475	0	up
Epithelial	3	PTPN2	0.239432	0.00455098	0	up
Epithelial	3	PTPN18	0.211616	0.00756865	0	up
Epithelial	3	PTPN13	0.159379	0.0106542	0	up
Epithelial	3	PTPN12	0.343762	0.00702572	0	up
Epithelial	3	PTPN11	0.261104	0.00437185	0	up
Epithelial	3	PTPN1	0.275922	0.00437145	0	up
Epithelial	3	PTPMT1	0.289423	0.00507688	0	up
Epithelial	3	PTK7	0.307991	0.00611713	0	up
Epithelial	3	PTK6	0.170738	0.00726254	0	up
Epithelial	3	PTPRJ	0.260768	0.00612657	0	up
Epithelial	3	PYROXD1	0.151363	0.0078904	0	up
Epithelial	3	PTPRK	0.239013	0.00852129	0	up
Epithelial	3	PTPRN2	0.199123	0.00593516	0	up
Epithelial	3	PYGB	0.259505	0.00600067	0	up
Epithelial	3	PYCR3	0.247048	0.00609988	0	up
Epithelial	3	PYCR2	0.316971	0.00496476	0	up
Epithelial	3	PYCR1	0.241474	0.00512107	0	up
Epithelial	3	PYCARD	0.180001	0.00819382	0	up
Epithelial	3	PXN	0.256905	0.00497293	0	up
Epithelial	3	PXDN	0.210566	0.00769637	0	up
Epithelial	3	PVRIG	0.216066	0.0063262	0	up
Epithelial	3	PVALB	0.179529	0.00737159	0	up
Epithelial	3	PURA	0.254981	0.00600861	0	up
Epithelial	3	PUF60	0.345753	0.00371862	0	up
Epithelial	3	PTTG2	0.180638	0.00923726	0	up
Epithelial	3	PTTG1	0.287274	0.00466077	0	up
Epithelial	3	PTS	0.281201	0.00605292	0	up
Epithelial	3	PTPRU	0.21837	0.00763168	0	up
Epithelial	3	PTPRR	0.204829	0.00639067	0	up
Epithelial	3	PTPRO	0.168494	0.00763711	0	up
Epithelial	3	PTPRN	0.11144	0.00745609	0	up
Epithelial	3	PTK2B	0.221149	0.00756711	0	up
Epithelial	3	RAD9A	0.27039	0.00663301	0	up
Epithelial	3	RAF1	0.24385	0.00867887	0	up
Epithelial	3	RBSN	0.220294	0.00704787	0	up
Epithelial	3	RBPJ	0.226741	0.0063583	0	up
Epithelial	3	RBP4	0.166752	0.00825581	0	up
Epithelial	3	RBMX	0.28998	0.0033614	0	up
Epithelial	3	RBMS1	0.232857	0.00534681	0	up
Epithelial	3	RBM8A	0.356687	0.00319411	0	up
Epithelial	3	RBM5	0.30727	0.00601112	0	up
Epithelial	3	RBM47	0.352914	0.00531929	0	up
Epithelial	3	RBM4	0.334205	0.00452206	0	up
Epithelial	3	RBM25	0.289178	0.00662319	0	up
Epithelial	3	RBM22	0.261866	0.00617072	0	up
Epithelial	3	RBM17	0.329305	0.00506815	0	up
Epithelial	3	RBM14	0.199017	0.00892972	0	up
Epithelial	3	RBM12B	0.281537	0.004484	0	up
Epithelial	3	RBL2	0.246355	0.0066765	0	up
Epithelial	3	RBL1	0.216999	0.00624984	0	up
Epithelial	3	RBFOX3	0.20303	0.00667306	0	up
Epithelial	3	RBX1	0.295884	0.00580667	0	up
Epithelial	3	RBCK1	0.362073	0.00229058	0	up
Epithelial	3	RCAN1	0.233225	0.00563241	0	up
Epithelial	3	RCC1	0.272195	0.00785187	0	up
Epithelial	3	REST	0.282879	0.00686136	0	up
Epithelial	3	RERE	0.301976	0.0068862	0	up
Epithelial	3	REPS2	0.227977	0.0069564	0	up
Epithelial	3	REPS1	0.232076	0.00722239	0	up
Epithelial	3	REN	0.197866	0.00667999	0	up
Epithelial	3	RELT	0.201593	0.00650457	0	up
Epithelial	3	RELB	0.269869	0.00763452	0	up
Epithelial	3	RELA	0.330985	0.00525642	0	up
Epithelial	3	REL	0.230326	0.00669681	0	up
Epithelial	3	REEP5	0.31435	0.00502681	0	up
Epithelial	3	RECQL	0.139802	0.00815506	0	up
Epithelial	3	REC8	0.341122	0.0047174	0	up
Epithelial	3	RDH14	0.207311	0.00832925	0	up
Epithelial	3	RDH11	0.193236	0.00594721	0	up
Epithelial	3	RCOR1	0.291296	0.00486465	0	up
Epithelial	3	RCHY1	0.196522	0.009511	0	up
Epithelial	3	RCC2	0.327233	0.00687872	0	up
Epithelial	3	RCAN2	0.21686	0.00644232	0	up
Epithelial	3	RAE1	0.264704	0.00453286	0	up
Epithelial	3	RBBP8	0.21945	0.00802579	0	up
Epithelial	3	RBBP6	0.221669	0.00743418	0	up
Epithelial	3	RASA1	0.211907	0.00820241	0	up
Epithelial	3	RARRES1	0.215184	0.00556146	0	up
Epithelial	3	RAPGEF5	0.305302	0.0100076	0	up
Epithelial	3	RAPGEF4	0.160566	0.00647528	0	up
Epithelial	3	RAPGEF3	0.319577	0.00796543	0	up
Epithelial	3	RAPGEF2	0.200305	0.00773082	0	up
Epithelial	3	RAPGEF1	0.253326	0.00956131	0	up
Epithelial	3	RAP2C	0.261001	0.00726479	0	up
Epithelial	3	RAP2B	0.298507	0.00567654	0	up
Epithelial	3	RAP1GDS1	0.189092	0.00755542	0	up
Epithelial	3	RAP1GAP	0.159191	0.00879407	0	up
Epithelial	3	RAP1B	0.263624	0.00654743	0	up
Epithelial	3	RAP1A	0.265736	0.00552195	0	up
Epithelial	3	RANGAP1	0.296117	0.007203	0	up
Epithelial	3	RALGDS	0.240087	0.00729755	0	up
Epithelial	3	RALA	0.321396	0.00410197	0	up
Epithelial	3	RAG1	0.201181	0.00666387	0	up
Epithelial	3	RASA2	0.20554	0.00800162	0	up
Epithelial	3	RBBP7	0.303179	0.00576042	0	up
Epithelial	3	RASA4	0.242797	0.00317719	0	up
Epithelial	3	RASAL2	0.224752	0.00630042	0	up
Epithelial	3	RBBP5	0.281071	0.00591373	0	up
Epithelial	3	RBBP4	0.273638	0.0066909	0	up
Epithelial	3	RB1CC1	0.23153	0.00626969	0	up
Epithelial	3	RB1	0.245919	0.00912627	0	up
Epithelial	3	RASSF6	0.143758	0.0100007	0	up
Epithelial	3	RASSF5	0.211379	0.00744029	0	up
Epithelial	3	RASSF1	0.278521	0.0056487	0	up
Epithelial	3	RASIP1	0.189924	0.0102425	0	up
Epithelial	3	RASGRP4	0.184141	0.00766684	0	up
Epithelial	3	RASGRP3	0.164809	0.00838474	0	up
Epithelial	3	RASGRP2	0.167682	0.00769367	0	up
Epithelial	3	RASGRP1	0.181684	0.00735419	0	up
Epithelial	3	RASGRF2	0.190777	0.00768758	0	up
Epithelial	3	RASGRF1	0.21071	0.0068845	0	up
Epithelial	3	RASGEF1B	0.224513	0.00668017	0	up
Epithelial	3	RASD1	0.178806	0.00779884	0	up
Epithelial	3	RASAL3	0.162451	0.00886695	0	up
Epithelial	3	RASAL1	0.209415	0.00730573	0	up
Epithelial	3	PPP2R1A	0.336265	0.00459062	0	up
Epithelial	3	PTK2	0.229335	0.00173618	0	up
Epithelial	3	PTGS1	0.251534	0.00597325	0	up
Epithelial	3	PRKAR2B	0.190638	0.00787648	0	up
Epithelial	3	PRKAR2A	0.295068	0.00569558	0	up
Epithelial	3	PRKAR1B	0.208892	0.00945172	0	up
Epithelial	3	PRKAR1A	0.362756	0.00352133	0	up
Epithelial	3	PRKAG2	0.260814	0.00490108	0	up
Epithelial	3	PRKAG1	0.197949	0.00840478	0	up
Epithelial	3	PRKACG	0.158484	0.00806279	0	up
Epithelial	3	PRKACB	0.189673	0.00848245	0	up
Epithelial	3	PRKACA	0.264907	0.00567478	0	up
Epithelial	3	PRKAB2	0.221424	0.00680955	0	up
Epithelial	3	PRKAB1	0.238951	0.00610813	0	up
Epithelial	3	PRKAA2	0.175762	0.00840874	0	up
Epithelial	3	PRKAA1	0.189101	0.00712706	0	up
Epithelial	3	PRIM2	0.284375	0.00542022	0	up
Epithelial	3	PRIM1	0.1958	0.00847839	0	up
Epithelial	3	PRICKLE2	0.195293	0.00764959	0	up
Epithelial	3	PRICKLE1	0.195067	0.00744728	0	up
Epithelial	3	PRKCA	0.258964	0.00604114	0	up
Epithelial	3	PRG2	0.124121	0.00504284	0	up
Epithelial	3	PRKCB	0.168166	0.00882975	0	up
Epithelial	3	PRKCE	0.322908	0.0052908	0	up
Epithelial	3	PRMT1	0.334437	0.00393296	0	up
Epithelial	3	PRM1	0.165099	0.00887996	0	up
Epithelial	3	PRLHR	0.158043	0.00786779	0	up
Epithelial	3	PRKX	0.255081	0.00600786	0	up
Epithelial	3	PRKRA	0.230581	0.00586488	0	up
Epithelial	3	PRKN	0.156392	0.00857599	0	up
Epithelial	3	PRKG1	0.173608	0.00913136	0	up
Epithelial	3	PRKDC	0.263567	0.00522727	0	up
Epithelial	3	PRKD3	0.21108	0.00700046	0	up
Epithelial	3	PRKD2	0.318899	0.00650518	0	up
Epithelial	3	PRKD1	0.165498	0.00712337	0	up
Epithelial	3	PRKCZ	0.228468	0.00719523	0	up
Epithelial	3	PRKCSH	0.394684	0.00315038	0	up
Epithelial	3	PRKCQ	0.193937	0.00934974	0	up
Epithelial	3	PRKCI	0.298643	0.00341292	0	up
Epithelial	3	PRKCH	0.195584	0.00821982	0	up
Epithelial	3	PRKCG	0.150808	0.00759969	0	up
Epithelial	3	PRKCD	0.297397	0.00620664	0	up
Epithelial	3	PRMT2	0.315663	0.00600166	0	up
Epithelial	3	PRF1	0.180293	0.00875447	0	up
Epithelial	3	PREP	0.259795	0.00661558	0	up
Epithelial	3	PPP4C	0.281329	0.00581538	0	up
Epithelial	3	PPP3R2	0.142425	0.0118403	0	up
Epithelial	3	PPP3R1	0.298622	0.00656897	0	up
Epithelial	3	PPP3CC	0.19662	0.00664739	0	up
Epithelial	3	PPP3CB	0.215508	0.00667688	0	up
Epithelial	3	PPP3CA	0.242978	0.00784299	0	up
Epithelial	3	PPP2R5E	0.231387	0.00611993	0	up
Epithelial	3	PPP2R5D	0.23903	0.00657916	0	up
Epithelial	3	PPP2R5C	0.255568	0.00518446	0	up
Epithelial	3	PPP2R5B	0.223319	0.00698532	0	up
Epithelial	3	PPP2R5A	0.233508	0.00623314	0	up
Epithelial	3	PPP2R3C	0.223468	0.00771924	0	up
Epithelial	3	PPP2R3A	0.186537	0.0077943	0	up
Epithelial	3	PPP2R2D	0.263128	0.00627159	0	up
Epithelial	3	PPP2R2C	0.177081	0.00777191	0	up
Epithelial	3	PPP2R2B	0.226837	0.00626094	0	up
Epithelial	3	PPP2R2A	0.317448	0.00551085	0	up
Epithelial	3	PPP5C	0.282736	0.00653808	0	up
Epithelial	3	PREX1	0.239739	0.00541752	0	up
Epithelial	3	PPP6C	0.243719	0.00682849	0	up
Epithelial	3	PPT1	0.181702	0.00761163	0	up
Epithelial	3	PRELID2	0.244793	0.00653364	0	up
Epithelial	3	PREB	0.263624	0.00730178	0	up
Epithelial	3	PRDX6	0.347618	0.00306889	0	up
Epithelial	3	PRDX5	0.321376	0.00457108	0	up
Epithelial	3	PRDX4	0.312821	0.00466189	0	up
Epithelial	3	PRDX3	0.256147	0.00549389	0	up
Epithelial	3	PRDX2	0.35013	0.00328328	0	up
Epithelial	3	PRDX1	0.303492	0.00462983	0	up
Epithelial	3	PRDM16	0.173449	0.00843852	0	up
Epithelial	3	PRDM14	0.183479	0.00862135	0	up
Epithelial	3	PRDM1	0.17342	0.00950646	0	up
Epithelial	3	PRCC	0.300511	0.00648607	0	up
Epithelial	3	PRC1	0.253308	0.00545355	0	up
Epithelial	3	PRAP1	0.14315	0.00553029	0	up
Epithelial	3	PRAME	0.285371	0.0050239	0	up
Epithelial	3	PPWD1	0.235765	0.00724101	0	up
Epithelial	3	PPT2	0.209593	0.00769696	0	up
Epithelial	3	PPP6R3	0.259885	0.00682353	0	up
Epithelial	3	PTGS2	0.187754	0.00819423	0	up
Epithelial	3	PRMT3	0.206858	0.00756473	0	up
Epithelial	3	PRMT7	0.203476	0.00799552	0	up
Epithelial	3	PSMD2	0.291524	0.00460667	0	up
Epithelial	3	PSMD14	0.286866	0.0042408	0	up
Epithelial	3	PSMD13	0.302304	0.00556652	0	up
Epithelial	3	PSMD12	0.26762	0.00544241	0	up
Epithelial	3	PSMD11	0.269896	0.00721293	0	up
Epithelial	3	PSMD10	0.255675	0.0045182	0	up
Epithelial	3	PSMD1	0.241883	0.00868298	0	up
Epithelial	3	PSMC6	0.278654	0.00421564	0	up
Epithelial	3	PSMC5	0.310607	0.00536024	0	up
Epithelial	3	PSMC4	0.326221	0.00487389	0	up
Epithelial	3	PSMC3	0.258841	0.00533898	0	up
Epithelial	3	PSMC2	0.29449	0.00435691	0	up
Epithelial	3	PSMC1	0.257996	0.00414396	0	up
Epithelial	3	PSMB9	0.335241	0.00456598	0	up
Epithelial	3	PSMB8	0.301708	0.00717248	0	up
Epithelial	3	PSMB7	0.303609	0.00639296	0	up
Epithelial	3	PSMB6	0.312935	0.00461778	0	up
Epithelial	3	PSMD3	0.274923	0.00458005	0	up
Epithelial	3	PSMB5	0.273764	0.00488669	0	up
Epithelial	3	PSMD4	0.310375	0.0041871	0	up
Epithelial	3	PSMD6	0.291007	0.00557266	0	up
Epithelial	3	PTGR1	0.243155	0.00608328	0	up
Epithelial	3	PTEN	0.195858	0.00121654	0	up
Epithelial	3	PTDSS1	0.248996	0.00468975	0	up
Epithelial	3	PTCRA	0.198475	0.00783294	0	up
Epithelial	3	PTCD2	0.199356	0.0111581	0	up
Epithelial	3	PTBP1	0.339541	0.00526041	0	up
Epithelial	3	PTAFR	0.152091	0.00894839	0	up
Epithelial	3	PSTPIP1	0.193813	0.00774154	0	up
Epithelial	3	PSPH	0.224465	0.00514313	0	up
Epithelial	3	PSMF1	0.329534	0.00327177	0	up
Epithelial	3	PSME4	0.241037	0.00718896	0	up
Epithelial	3	PSME3	0.311859	0.00631779	0	up
Epithelial	3	PSME2	0.357366	0.0040324	0	up
Epithelial	3	PSME1	0.381469	0.00310083	0	up
Epithelial	3	PSMD9	0.287344	0.0057149	0	up
Epithelial	3	PSMD8	0.307706	0.00401258	0	up
Epithelial	3	PSMD7	0.234878	0.00710797	0	up
Epithelial	3	PSMD5	0.176372	0.00950615	0	up
Epithelial	3	PRMT5	0.227299	0.00442196	0	up
Epithelial	3	PSMB4	0.312793	0.00446131	0	up
Epithelial	3	PSMB2	0.285319	0.00504012	0	up
Epithelial	3	PRPSAP2	0.240007	0.006621	0	up
Epithelial	3	PRPS2	0.241023	0.00570743	0	up
Epithelial	3	PRPF8	0.339303	0.00513634	0	up
Epithelial	3	PRPF6	0.333045	0.00369114	0	up
Epithelial	3	PRPF40B	0.237749	0.00901092	0	up
Epithelial	3	PRPF40A	0.327402	0.00484569	0	up
Epithelial	3	PRPF38B	0.278832	0.0051217	0	up
Epithelial	3	PRPF38A	0.240728	0.00634206	0	up
Epithelial	3	PRPF31	0.256321	0.00786177	0	up
Epithelial	3	PRPF3	0.252301	0.00561924	0	up
Epithelial	3	PRPF19	0.294007	0.00522419	0	up
Epithelial	3	PRPF18	0.254318	0.00759439	0	up
Epithelial	3	PROX1	0.209166	0.00764018	0	up
Epithelial	3	PROM1	0.195058	0.00794197	0	up
Epithelial	3	PROCR	0.173035	0.00749308	0	up
Epithelial	3	PRND	0.201803	0.007276	0	up
Epithelial	3	PRMT8	0.154582	0.00975974	0	up
Epithelial	3	PRR5	0.263258	0.0065905	0	up
Epithelial	3	PSMB3	0.313768	0.00408028	0	up
Epithelial	3	PRR5L	0.214147	0.00603476	0	up
Epithelial	3	PRTN3	0.128309	0.0139132	0	up
Epithelial	3	PSMB10	0.314876	0.00608292	0	up
Epithelial	3	PSMA8	0.171817	0.00808189	0	up
Epithelial	3	PSMA6	0.363806	0.00263571	0	up
Epithelial	3	PSMA5	0.340983	0.00388452	0	up
Epithelial	3	PSMA4	0.28001	0.0061829	0	up
Epithelial	3	PSMA3	0.284236	0.00584948	0	up
Epithelial	3	PSMA2	0.28388	0.00524261	0	up
Epithelial	3	PSMA1	0.245131	0.00547182	0	up
Epithelial	3	PSIP1	0.260056	0.00701566	0	up
Epithelial	3	PSG4	0.172791	0.00632668	0	up
Epithelial	3	PSENEN	0.299792	0.00406083	0	up
Epithelial	3	PSEN2	0.24415	0.00611655	0	up
Epithelial	3	PSEN1	0.272822	0.0073801	0	up
Epithelial	3	PSD3	0.169586	0.00834739	0	up
Epithelial	3	PSCA	0.202884	0.00576909	0	up
Epithelial	3	PSAT1	0.236831	0.00456337	0	up
Epithelial	3	PRUNE1	0.229143	0.00569307	0	up
Epithelial	3	PRSS16	0.253962	0.00513788	0	up
Epithelial	3	PBX1	0.341193	0.00406051	0	up
Epithelial	3	PBRM1	0.18008	0.00734816	0	up
Epithelial	3	PBK	0.244081	0.00575563	0	up
Epithelial	3	MTMR9	0.199459	0.00641942	0	up
Epithelial	3	MTMR7	0.158854	0.0147934	0	up
Epithelial	3	MTMR4	0.207786	0.00552205	0	up
Epithelial	3	MTMR3	0.230899	0.00711661	0	up
Epithelial	3	MTMR2	0.250126	0.00582339	0	up
Epithelial	3	MTMR14	0.187506	0.00719433	0	up
Epithelial	3	MTMR12	0.268936	0.0054905	0	up
Epithelial	3	MTMR10	0.208449	0.00718317	0	up
Epithelial	3	MTMR1	0.305491	0.00566125	0	up
Epithelial	3	MTM1	0.234877	0.00499161	0	up
Epithelial	3	MTHFD2	0.326016	0.00387197	0	up
Epithelial	3	MTFR1	0.257166	0.00514726	0	up
Epithelial	3	MTF2	0.227117	0.00962475	0	up
Epithelial	3	MTF1	0.15231	0.00733065	0	up
Epithelial	3	MTERF1	0.212953	0.00662445	0	up
Epithelial	3	MTAP	0.255938	0.0063442	0	up
Epithelial	3	MTA3	0.221346	0.00672471	0	up
Epithelial	3	MTNR1A	0.170204	0.00782294	0	up
Epithelial	3	MTA1	0.324411	0.0054623	0	up
Epithelial	3	MTNR1B	0.199356	0.00651134	0	up
Epithelial	3	MTR	0.30154	0.00795934	0	up
Epithelial	3	MYC	0.315894	0.00401475	0	up
Epithelial	3	MYBL2	0.245987	0.00480407	0	up
Epithelial	3	MYB	0.171078	0.00835516	0	up
Epithelial	3	MXRA8	0.200829	0.0077443	0	up
Epithelial	3	MXI1	0.219491	0.00712319	0	up
Epithelial	3	MX2	0.34843	0.00653994	0	up
Epithelial	3	MX1	0.41086	0.00312542	0	up
Epithelial	3	MVP	0.301621	0.00575649	0	up
Epithelial	3	MVD	0.280044	0.0068084	0	up
Epithelial	3	MVB12A	0.26205	0.00657433	0	up
Epithelial	3	MUTYH	0.213599	0.00992849	0	up
Epithelial	3	MUSK	0.140379	0.00774849	0	up
Epithelial	3	MUC4	0.195794	0.00794545	0	up
Epithelial	3	MUC2	0.164313	0.00753971	0	up
Epithelial	3	MUC1	0.449984	0.00290217	0	up
Epithelial	3	MTX2	0.282761	0.00477035	0	up
Epithelial	3	MTUS1	0.190035	0.0078803	0	up
Epithelial	3	MTOR	0.200979	0.00867776	0	up
Epithelial	3	MYCBP2	0.240063	0.0074212	0	up
Epithelial	3	MT3	0.169053	0.00890427	0	up
Epithelial	3	MT1X	0.243772	0.00635227	0	up
Epithelial	3	MSH4	0.156504	0.00893474	0	up
Epithelial	3	MSH2	0.266727	0.00715036	0	up
Epithelial	3	MS4A7	0.175123	0.00689593	0	up
Epithelial	3	MS4A6A	0.121537	0.00647773	0	up
Epithelial	3	MS4A4A	0.164832	0.00677943	0	up
Epithelial	3	MS4A2	0.180271	0.0079951	0	up
Epithelial	3	MS4A1	0.166114	0.00770789	0	up
Epithelial	3	MRPS31	0.234624	0.00654509	0	up
Epithelial	3	MRM2	0.217184	0.00828593	0	up
Epithelial	3	MRGPRX1	0.182895	0.00761198	0	up
Epithelial	3	MRE11	0.288346	0.00469376	0	up
Epithelial	3	MRC2	0.194795	0.00677976	0	up
Epithelial	3	MRAS	0.188121	0.00943742	0	up
Epithelial	3	MR1	0.236333	0.00621534	0	up
Epithelial	3	MPV17	0.215584	0.00718553	0	up
Epithelial	3	MPPED1	0.176405	0.00668866	0	up
Epithelial	3	MPO	0.194924	0.00663487	0	up
Epithelial	3	MSH6	0.285667	0.00548135	0	up
Epithelial	3	MT2A	0.264937	0.00377795	0	up
Epithelial	3	MSL1	0.30415	0.00633664	0	up
Epithelial	3	MSL3	0.229043	0.00493576	0	up
Epithelial	3	MT1M	0.146941	0.0112251	0	up
Epithelial	3	MT1H	0.0976347	0.0072594	0	up
Epithelial	3	MT1G	0.163743	0.00697018	0	up
Epithelial	3	MT1F	0.23301	0.00826975	0	up
Epithelial	3	MT1E	0.168391	0.0071468	0	up
Epithelial	3	MT1B	0.18442	0.00926839	0	up
Epithelial	3	MT1A	0.182324	0.00529364	0	up
Epithelial	3	MSX2	0.199843	0.00601204	0	up
Epithelial	3	MST1R	0.19865	0.00922078	0	up
Epithelial	3	MSRB3	0.171747	0.00663731	0	up
Epithelial	3	MSRB2	0.165451	0.00712174	0	up
Epithelial	3	MSRA	0.189583	0.00759389	0	up
Epithelial	3	MSR1	0.140943	0.00768801	0	up
Epithelial	3	MSN	0.327364	0.00412635	0	up
Epithelial	3	MSMO1	0.23975	0.00682084	0	up
Epithelial	3	MSMB	0.221099	0.0063225	0	up
Epithelial	3	MSLN	0.399151	0.00343378	0	up
Epithelial	3	MSL2	0.200383	0.00704622	0	up
Epithelial	3	MPL	0.201631	0.00956307	0	up
Epithelial	3	MYCN	0.179674	0.00778347	0	up
Epithelial	3	MYD88	0.275557	0.00677021	0	up
Epithelial	3	NCKAP1L	0.137903	0.00794479	0	up
Epithelial	3	NCKAP1	0.304541	0.00562766	0	up
Epithelial	3	NCK2	0.24612	0.00713487	0	up
Epithelial	3	NCK1	0.270647	0.00683655	0	up
Epithelial	3	NCF4	0.17983	0.00658368	0	up
Epithelial	3	NCF2	0.17482	0.006998	0	up
Epithelial	3	NCF1	0.194662	0.00473179	0	up
Epithelial	3	NCBP2	0.235637	0.00864223	0	up
Epithelial	3	NCBP1	0.218698	0.0070869	0	up
Epithelial	3	NCAPH2	0.259848	0.00811117	0	up
Epithelial	3	NCAPD3	0.221679	0.00819173	0	up
Epithelial	3	NCAN	0.16768	0.00830144	0	up
Epithelial	3	NBR1	0.304245	0.00669457	0	up
Epithelial	3	NBN	0.278017	0.00494663	0	up
Epithelial	3	NBL1	0.207692	0.0083667	0	up
Epithelial	3	NBEAL2	0.268106	0.00686828	0	up
Epithelial	3	NBEA	0.178694	0.0082428	0	up
Epithelial	3	NCOA1	0.218384	0.00935974	0	up
Epithelial	3	NAV3	0.21513	0.00790623	0	up
Epithelial	3	NCOA2	0.209726	0.00543379	0	up
Epithelial	3	NCOA6	0.267072	0.00577136	0	up
Epithelial	3	NDUFA11	0.335083	0.00339903	0	up
Epithelial	3	NDUFA10	0.313646	0.00590027	0	up
Epithelial	3	NDUFA1	0.338097	0.00291542	0	up
Epithelial	3	NDRG4	0.155576	0.00741608	0	up
Epithelial	3	NDRG2	0.214976	0.0054801	0	up
Epithelial	3	NDRG1	0.448031	0.00493122	0	up
Epithelial	3	NDP	0.208066	0.00656754	0	up
Epithelial	3	NDEL1	0.246559	0.00750792	0	up
Epithelial	3	NDE1	0.219004	0.00745901	0	up
Epithelial	3	NDC80	0.186652	0.00808074	0	up
Epithelial	3	NDC1	0.209913	0.00877525	0	up
Epithelial	3	NCSTN	0.305701	0.00487513	0	up
Epithelial	3	NCR3LG1	0.165486	0.00998301	0	up
Epithelial	3	NCR1	0.147319	0.00766722	0	up
Epithelial	3	NCOR2	0.29266	0.00574458	0	up
Epithelial	3	NCOR1	0.282434	0.0079701	0	up
Epithelial	3	NCOA7	0.321746	0.00698288	0	up
Epithelial	3	NCOA3	0.30442	0.00455523	0	up
Epithelial	3	MYCT1	0.13776	0.00933632	0	up
Epithelial	3	NAV2	0.213379	0.00825694	0	up
Epithelial	3	NAT8L	0.208004	0.0075919	0	up
Epithelial	3	MYO1B	0.231562	0.00661636	0	up
Epithelial	3	MYO10	0.291428	0.00580337	0	up
Epithelial	3	MYLK3	0.131584	0.00949898	0	up
Epithelial	3	MYLIP	0.28825	0.00462708	0	up
Epithelial	3	MYL9	0.338806	0.00292509	0	up
Epithelial	3	MYL7	0.193453	0.00665731	0	up
Epithelial	3	MYL6B	0.262256	0.00775938	0	up
Epithelial	3	MYL6	0.349734	0.00227907	0	up
Epithelial	3	MYL4	0.228148	0.00739123	0	up
Epithelial	3	MYL2	0.171068	0.00810853	0	up
Epithelial	3	MYL12A	0.372499	0.00418142	0	up
Epithelial	3	MYL11	0.161603	0.00892935	0	up
Epithelial	3	MYH9	0.435508	0.0017479	0	up
Epithelial	3	MYH6	0.171358	0.0069539	0	up
Epithelial	3	MYH11	0.292332	0.00601806	0	up
Epithelial	3	MYEF2	0.249735	0.00678729	0	up
Epithelial	3	MYDGF	0.326839	0.00529469	0	up
Epithelial	3	MYO1D	0.250053	0.00762917	0	up
Epithelial	3	NAV1	0.259263	0.00733852	0	up
Epithelial	3	MYO1E	0.255756	0.007846	0	up
Epithelial	3	MYO5B	0.278298	0.00811274	0	up
Epithelial	3	NAT1	0.175495	0.00861368	0	up
Epithelial	3	NASP	0.270565	0.00540262	0	up
Epithelial	3	NAPSA	0.178566	0.00768118	0	up
Epithelial	3	NAPRT	0.267878	0.00906945	0	up
Epithelial	3	NAP1L5	0.2542	0.00937879	0	up
Epithelial	3	NANOG	0.129995	0.00844236	0	up
Epithelial	3	NALCN	0.171682	0.00922773	0	up
Epithelial	3	NAGPA	0.181861	0.00816975	0	up
Epithelial	3	NAGA	0.263654	0.00703527	0	up
Epithelial	3	NAALAD2	0.195405	0.00778474	0	up
Epithelial	3	MZT2A/B	0.298619	0.00384631	0	up
Epithelial	3	MZT1	0.156419	0.00864177	0	up
Epithelial	3	MZB1	0.245188	0.00658596	0	up
Epithelial	3	MYT1L	0.153948	0.0099845	0	up
Epithelial	3	MYRF	0.20136	0.00690801	0	up
Epithelial	3	MYO9B	0.267474	0.00905076	0	up
Epithelial	3	MYO6	0.224912	0.00766613	0	up
Epithelial	3	MYO5A	0.201415	0.00902266	0	up
Epithelial	3	NDUFA12	0.254252	0.0075381	0	up
Epithelial	3	MPIG6B	0.191244	0.00806473	0	up
Epithelial	3	MPG	0.312677	0.00618244	0	up
Epithelial	3	MED24	0.278019	0.00596182	0	up
Epithelial	3	MED23	0.201641	0.00875483	0	up
Epithelial	3	MED21	0.138319	0.0074137	0	up
Epithelial	3	MED19	0.244271	0.00554225	0	up
Epithelial	3	MED16	0.252332	0.00773809	0	up
Epithelial	3	MED15	0.231483	0.0010051	0	up
Epithelial	3	MED14	0.279074	0.00515568	0	up
Epithelial	3	MED13L	0.267615	0.0075734	0	up
Epithelial	3	MED13	0.312779	0.00674713	0	up
Epithelial	3	MED12	0.242048	0.00671315	0	up
Epithelial	3	MED11	0.234714	0.0068512	0	up
Epithelial	3	MED10	0.292206	0.0048045	0	up
Epithelial	3	MED1	0.217559	0.00620773	0	up
Epithelial	3	MECR	0.233329	0.00868312	0	up
Epithelial	3	MECP2	0.33373	0.00562067	0	up
Epithelial	3	MECOM	0.288557	0.00571068	0	up
Epithelial	3	MEAF6	0.269265	0.00699082	0	up
Epithelial	3	MED25	0.29663	0.00480978	0	up
Epithelial	3	MEA1	0.311438	0.00485214	0	up
Epithelial	3	MED27	0.231516	0.00565609	0	up
Epithelial	3	MED29	0.225737	0.00546021	0	up
Epithelial	3	MELTF	0.29079	0.0043554	0	up
Epithelial	3	MELK	0.173871	0.00816392	0	up
Epithelial	3	MEIS2	0.166366	0.00598571	0	up
Epithelial	3	MEIS1	0.398435	0.00338521	0	up
Epithelial	3	MEGF11	0.22189	0.00602683	0	up
Epithelial	3	MEG3	0.194746	0.0066319	0	up
Epithelial	3	MEFV	0.179003	0.00919309	0	up
Epithelial	3	MEF2D	0.27856	0.00649655	0	up
Epithelial	3	MEF2C	0.132366	0.00679377	0	up
Epithelial	3	MEF2A	0.230824	0.00537314	0	up
Epithelial	3	MED9	0.261613	0.00655505	0	up
Epithelial	3	MED8	0.20158	0.00835718	0	up
Epithelial	3	MED7	0.247544	0.00683073	0	up
Epithelial	3	MED6	0.211988	0.00846016	0	up
Epithelial	3	MED4	0.233563	0.00799439	0	up
Epithelial	3	MED31	0.234688	0.00732145	0	up
Epithelial	3	MED30	0.27833	0.00454818	0	up
Epithelial	3	MED28	0.249574	0.0050155	0	up
Epithelial	3	MEN1	0.285601	0.00641031	0	up
Epithelial	3	ME3	0.242033	0.00808493	0	up
Epithelial	3	ME1	0.153395	0.0103279	0	up
Epithelial	3	MCFD2	0.238775	0.00642003	0	up
Epithelial	3	MCEMP1	0.153529	0.00865923	0	up
Epithelial	3	MCEE	0.253559	0.00695415	0	up
Epithelial	3	MCAT	0.266245	0.00577288	0	up
Epithelial	3	MBTPS2	0.231822	0.00631828	0	up
Epithelial	3	MBTPS1	0.259317	0.00647974	0	up
Epithelial	3	MBP	0.222835	0.00855297	0	up
Epithelial	3	MBOAT7	0.291093	0.00547611	0	up
Epithelial	3	MBOAT2	0.195676	0.00796279	0	up
Epithelial	3	MBNL3	0.264293	0.00659548	0	up
Epithelial	3	MBNL1	0.234284	0.00687275	0	up
Epithelial	3	MBL2	0.188057	0.00679062	0	up
Epithelial	3	MBIP	0.246976	0.00601999	0	up
Epithelial	3	MBD4	0.222643	0.00653856	0	up
Epithelial	3	MBD3	0.259376	0.00967265	0	up
Epithelial	3	ZYX	0.332944	0.00375398	0	up
Epithelial	3	MAX	0.254209	0.00502999	0	up
Epithelial	3	MCHR2	0.178262	0.00863553	0	up
Epithelial	3	ME2	0.182272	0.0083243	0	up
Epithelial	3	MCL1	0.422038	0.00253773	0	up
Epithelial	3	MCM3	0.307373	0.00497964	0	up
Epithelial	3	MDM4	0.305888	0.00558895	0	up
Epithelial	3	MDM2	0.184794	0.00741487	0	up
Epithelial	3	MDH2	0.340053	0.00328029	0	up
Epithelial	3	MDH1	0.3026	0.00461165	0	up
Epithelial	3	MDGA2	0.153009	0.0106929	0	up
Epithelial	3	MDFIC	0.193211	0.00780733	0	up
Epithelial	3	MDC1	0.236303	0.00732562	0	up
Epithelial	3	MCU	0.193418	0.00779754	0	up
Epithelial	3	MCTP2	0.199145	0.00635782	0	up
Epithelial	3	MCTP1	0.169913	0.00787689	0	up
Epithelial	3	MCRS1	0.202041	0.00977239	0	up
Epithelial	3	MCPH1	0.2504	0.00754016	0	up
Epithelial	3	MCOLN1	0.224179	0.00672706	0	up
Epithelial	3	MCM7	0.313035	0.00507707	0	up
Epithelial	3	MCM6	0.250894	0.00674753	0	up
Epithelial	3	MCM5	0.251232	0.00482055	0	up
Epithelial	3	MCM4	0.263238	0.00487752	0	up
Epithelial	3	MCM2	0.220744	0.00784663	0	up
Epithelial	3	MPI	0.224993	0.00843027	0	up
Epithelial	3	MEOX1	0.250122	0.00707099	0	up
Epithelial	3	METTL7A	0.224043	0.006963	0	up
Epithelial	3	MMP19	0.113272	0.00705468	0	up
Epithelial	3	MMP16	0.189162	0.00722625	0	up
Epithelial	3	MMP15	0.289768	0.0068515	0	up
Epithelial	3	MMP12	0.190812	0.00723141	0	up
Epithelial	3	MMP11	0.168681	0.00656911	0	up
Epithelial	3	MMP1	0.170663	0.00672297	0	up
Epithelial	3	MME	0.201434	0.00751635	0	up
Epithelial	3	MLXIPL	0.210606	0.00737715	0	up
Epithelial	3	MLX	0.284913	0.00552643	0	up
Epithelial	3	MLST8	0.209261	0.00763562	0	up
Epithelial	3	MLPH	0.241023	0.00776912	0	up
Epithelial	3	MLLT3	0.16573	0.0089156	0	up
Epithelial	3	MLLT11	0.181747	0.00590758	0	up
Epithelial	3	MLKL	0.169222	0.0103715	0	up
Epithelial	3	MLH3	0.212658	0.00761999	0	up
Epithelial	3	MLH1	0.244441	0.00584787	0	up
Epithelial	3	MLF1	0.284385	0.00520311	0	up
Epithelial	3	MMP3	0.123651	0.00617264	0	up
Epithelial	3	MLEC	0.34968	0.00428195	0	up
Epithelial	3	MMP7	0.217263	0.00674359	0	up
Epithelial	3	MMRN1	0.196999	0.00750777	0	up
Epithelial	3	MPC2	0.218563	0.00715622	0	up
Epithelial	3	MPC1	0.233792	0.00582301	0	up
Epithelial	3	MOV10L1	0.203922	0.00719106	0	up
Epithelial	3	MOSPD2	0.22159	0.00659281	0	up
Epithelial	3	MOSMO	0.210795	0.00915351	0	up
Epithelial	3	MORF4L2	0.359386	0.00359956	0	up
Epithelial	3	MOGS	0.306254	0.00489925	0	up
Epithelial	3	MOGAT1	0.190562	0.0102172	0	up
Epithelial	3	MOG	0.117286	0.00487602	0	up
Epithelial	3	MOBP	0.196181	0.00722169	0	up
Epithelial	3	MOB1B	0.209069	0.00627401	0	up
Epithelial	3	MOB1A	0.273542	0.00413621	0	up
Epithelial	3	MNDA	0.173169	0.00945413	0	up
Epithelial	3	MND1	0.200369	0.00659104	0	up
Epithelial	3	MNAT1	0.271335	0.0087561	0	up
Epithelial	3	MMS22L	0.177642	0.00736966	0	up
Epithelial	3	MMRN2	0.195518	0.00789676	0	up
Epithelial	3	MMP9	0.187274	0.00616546	0	up
Epithelial	3	MESP1	0.1833	0.00518048	0	up
Epithelial	3	MLANA	0.162943	0.00831494	0	up
Epithelial	3	MKNK2	0.270723	0.00711283	0	up
Epithelial	3	MGRN1	0.268214	0.00742446	0	up
Epithelial	3	MGP	0.105467	0.00746889	0	up
Epithelial	3	MGMT	0.330211	0.00413124	0	up
Epithelial	3	MGLL	0.181986	0.00795155	0	up
Epithelial	3	MGAT4C	0.163134	0.00950035	0	up
Epithelial	3	MGAT4A	0.248845	0.00647464	0	up
Epithelial	3	MGAT1	0.314591	0.00507649	0	up
Epithelial	3	MFSD8	0.221203	0.00589505	0	up
Epithelial	3	MFNG	0.185109	0.00533132	0	up
Epithelial	3	MFN2	0.216057	0.00703974	0	up
Epithelial	3	MFN1	0.266401	0.00475581	0	up
Epithelial	3	MFGE8	0.297963	0.00664464	0	up
Epithelial	3	MFAP4	0.14912	0.00842434	0	up
Epithelial	3	MFAP3	0.251219	0.00642916	0	up
Epithelial	3	MFAP2	0.175788	0.00833639	0	up
Epithelial	3	MFAP1	0.278599	0.00794079	0	up
Epithelial	3	MEX3C	0.2226	0.00896299	0	up
Epithelial	3	MGST1	0.124637	0.00969444	0	up
Epithelial	3	MKRN1	0.297523	0.00358136	0	up
Epithelial	3	MGST3	0.295064	0.0047899	0	up
Epithelial	3	MIA	0.169931	0.00770978	0	up
Epithelial	3	MKNK1	0.231697	0.00687066	0	up
Epithelial	3	MKKS	0.212551	0.00590468	0	up
Epithelial	3	MKI67	0.25553	0.00716618	0	up
Epithelial	3	MIXL1	0.201539	0.00710589	0	up
Epithelial	3	MIS18BP1	0.15669	0.00777298	0	up
Epithelial	3	MIS18A	0.260413	0.00525148	0	up
Epithelial	3	MIS12	0.234801	0.00698551	0	up
Epithelial	3	MIR4435-2HG	0.214083	0.00654799	0	up
Epithelial	3	MIP	0.138661	0.0091318	0	up
Epithelial	3	MINPP1	0.195165	0.00962733	0	up
Epithelial	3	MIGA2	0.218342	0.00904324	0	up
Epithelial	3	MIGA1	0.201738	0.00765071	0	up
Epithelial	3	MIER1	0.227413	0.00907156	0	up
Epithelial	3	MID1IP1	0.294887	0.00502816	0	up
Epithelial	3	MID1	0.227234	0.00637028	0	up
Epithelial	3	MIB2	0.212522	0.00836018	0	up
Epithelial	3	MIB1	0.229807	0.00647966	0	up
Epithelial	3	MHC I	0.40641	0.00156861	0	up
Epithelial	3	NDUFA13	0.345481	0.00301974	0	up
Epithelial	3	NDUFA2	0.304531	0.0036577	0	up
Epithelial	3	NDUFA3	0.202282	0.000468164	0	up
Epithelial	3	OGA	0.286661	0.00849601	0	up
Epithelial	3	OFD1	0.32641	0.0047988	0	up
Epithelial	3	ODF2	0.29339	0.00790088	0	up
Epithelial	3	ODC1	0.256176	0.00568304	0	up
Epithelial	3	ODAM	0.179393	0.00840394	0	up
Epithelial	3	OCA2	0.152849	0.0075364	0	up
Epithelial	3	OAT	0.23863	0.00350315	0	up
Epithelial	3	OASL	0.307309	0.00636393	0	up
Epithelial	3	OAS3	0.374763	0.00439117	0	up
Epithelial	3	OAS2	0.344798	0.00582673	0	up
Epithelial	3	OAS1	0.421425	0.00426507	0	up
Epithelial	3	OARD1	0.245337	0.00551545	0	up
Epithelial	3	NXT1	0.242946	0.00557887	0	up
Epithelial	3	NXF1	0.295073	0.00594592	0	up
Epithelial	3	NUSAP1	0.198238	0.00771943	0	up
Epithelial	3	NUPR1	0.285149	0.0071531	0	up
Epithelial	3	NUP98	0.282537	0.00508111	0	up
Epithelial	3	OGDH	0.292246	0.0047376	0	up
Epithelial	3	NUP93	0.247226	0.00758661	0	up
Epithelial	3	OGG1	0.23259	0.00675616	0	up
Epithelial	3	OGT	0.315838	0.00446679	0	up
Epithelial	3	ORAI2	0.215774	0.0074806	0	up
Epithelial	3	ORAI1	0.205695	0.00808288	0	up
Epithelial	3	OPTN	0.241116	0.00504423	0	up
Epithelial	3	OPN3	0.258264	0.00648139	0	up
Epithelial	3	OPHN1	0.140281	0.00588142	0	up
Epithelial	3	OPA1	0.255925	0.00629262	0	up
Epithelial	3	OMG	0.195596	0.00761932	0	up
Epithelial	3	OMA1	0.188609	0.0104236	0	up
Epithelial	3	OLR1	0.103607	0.00898216	0	up
Epithelial	3	OLIG2	0.179825	0.00654406	0	up
Epithelial	3	OLIG1	0.176242	0.00601141	0	up
Epithelial	3	OLFML2B	0.178862	0.00734661	0	up
Epithelial	3	OLFM4	0.155612	0.0106259	0	up
Epithelial	3	OLFM3	0.113567	0.00674985	0	up
Epithelial	3	OLFM2	0.191402	0.00915087	0	up
Epithelial	3	OLFM1	0.120219	0.00710454	0	up
Epithelial	3	OLA1	0.254794	0.00550331	0	up
Epithelial	3	OGN	0.155218	0.00892055	0	up
Epithelial	3	ORAI3	0.213401	0.00797376	0	up
Epithelial	3	NUP88	0.260247	0.00704513	0	up
Epithelial	3	NUP62	0.304897	0.00557357	0	up
Epithelial	3	NUDT1	0.238447	0.00690497	0	up
Epithelial	3	NUDC	0.347048	0.0037675	0	up
Epithelial	3	NUCB2	0.24815	0.00919186	0	up
Epithelial	3	NUBPL	0.20678	0.00564559	0	up
Epithelial	3	NUAK1	0.183397	0.00737279	0	up
Epithelial	3	NTSR2	0.173871	0.00909026	0	up
Epithelial	3	NTN3	0.138612	0.00866429	0	up
Epithelial	3	NTM	0.196661	0.0101137	0	up
Epithelial	3	NTHL1	0.265513	0.00639869	0	up
Epithelial	3	NT5E	0.165917	0.00753236	0	up
Epithelial	3	NSUN6	0.27459	0.00717913	0	up
Epithelial	3	NSUN3	0.24446	0.00606289	0	up
Epithelial	3	NSMAF	0.218308	0.00576399	0	up
Epithelial	3	NSL1	0.253871	0.0051684	0	up
Epithelial	3	NSG1	0.290429	0.00714246	0	up
Epithelial	3	NSFL1C	0.325188	0.00339406	0	up
Epithelial	3	NSDHL	0.304907	0.00621526	0	up
Epithelial	3	NUDT15	0.255669	0.00638715	0	up
Epithelial	3	NUP85	0.277517	0.00584522	0	up
Epithelial	3	NUDT2	0.19708	0.00831028	0	up
Epithelial	3	NUF2	0.204161	0.00632202	0	up
Epithelial	3	NUP54	0.234162	0.00729137	0	up
Epithelial	3	NUP50	0.237725	0.00348819	0	up
Epithelial	3	NUP43	0.252193	0.00631739	0	up
Epithelial	3	NUP37	0.247574	0.00592553	0	up
Epithelial	3	NUP35	0.258149	0.00501494	0	up
Epithelial	3	NUP214	0.175483	0.00662566	0	up
Epithelial	3	NUP210	0.266264	0.00692856	0	up
Epithelial	3	NUP205	0.254512	0.00557572	0	up
Epithelial	3	NUP188	0.22239	0.00714333	0	up
Epithelial	3	NUP160	0.2695	0.00550342	0	up
Epithelial	3	NUP155	0.243234	0.0052611	0	up
Epithelial	3	NUP153	0.307138	0.00493432	0	up
Epithelial	3	NUP133	0.25311	0.00570655	0	up
Epithelial	3	NUP107	0.255121	0.0060385	0	up
Epithelial	3	NUMBL	0.235073	0.00642999	0	up
Epithelial	3	NUMB	0.234463	0.0069346	0	up
Epithelial	3	NUMA1	0.341044	0.00479377	0	up
Epithelial	3	NUDT4	0.148261	0.00859856	0	up
Epithelial	3	NSD3	0.259048	0.00632657	0	up
Epithelial	3	ORC2	0.26985	0.00589796	0	up
Epithelial	3	ORC4	0.27465	0.00488513	0	up
Epithelial	3	PAN2	0.155945	0.00801259	0	up
Epithelial	3	PAM	0.204125	0.00776875	0	up
Epithelial	3	PALMD	0.174523	0.00916627	0	up
Epithelial	3	PALM	0.153948	0.0089009	0	up
Epithelial	3	PAK5	0.194981	0.00740226	0	up
Epithelial	3	PAK3	0.166441	0.00717772	0	up
Epithelial	3	PAK2	0.284566	0.00467658	0	up
Epithelial	3	PAK1	0.287665	0.00503051	0	up
Epithelial	3	PAIP1	0.275717	0.00469339	0	up
Epithelial	3	PAG1	0.209308	0.00605446	0	up
Epithelial	3	PAFAH1B3	0.263358	0.00531779	0	up
Epithelial	3	PAFAH1B2	0.237138	0.00579024	0	up
Epithelial	3	PAFAH1B1	0.261538	0.00563707	0	up
Epithelial	3	PAEP	0.161463	0.00897437	0	up
Epithelial	3	PADI4	0.176513	0.00846586	0	up
Epithelial	3	PACRG	0.174725	0.00726857	0	up
Epithelial	3	PABPN1	0.366146	0.00480109	0	up
Epithelial	3	PAN3	0.25536	0.00486107	0	up
Epithelial	3	PA2G4	0.248775	0.00369666	0	up
Epithelial	3	PANX1	0.231396	0.00657697	0	up
Epithelial	3	PARD3B	0.143481	0.0073851	0	up
Epithelial	3	PAXIP1	0.275366	0.00523901	0	up
Epithelial	3	PAX8	0.375858	0.00501812	0	up
Epithelial	3	PAX6	0.201464	0.0064808	0	up
Epithelial	3	PAX5	0.171875	0.00685044	0	up
Epithelial	3	PAX4	0.218528	0.0067811	0	up
Epithelial	3	PAX3	0.190395	0.00803045	0	up
Epithelial	3	PASD1	0.191921	0.0070668	0	up
Epithelial	3	PARVG	0.168952	0.00691638	0	up
Epithelial	3	PARVB	0.262017	0.00567482	0	up
Epithelial	3	PARP9	0.300628	0.00611746	0	up
Epithelial	3	PARP4	0.209196	0.00885577	0	up
Epithelial	3	PARP16	0.17161	0.00807984	0	up
Epithelial	3	PARP12	0.328741	0.00442356	0	up
Epithelial	3	PARP1	0.298009	0.00488145	0	up
Epithelial	3	PARN	0.251159	0.00670143	0	up
Epithelial	3	PARK7	0.316875	0.00441029	0	up
