## Supplementary Table 3 for "Decoding Multicellular Communication Motifs from Spatial Transcriptomics with ALARMIST" (part 3 of 3)

### Sheet: de_significant (continued)
cell_type	motif	gene	logFC	se	qval	direction
Epithelial	3	PARD6A	0.160027	0.0098402	0	up
Epithelial	3	PAPSS2	0.170751	0.00745232	0	up
Epithelial	3	ORC3	0.198813	0.00669861	0	up
Epithelial	3	P4HA2	0.295799	0.00654962	0	up
Epithelial	3	P3H3	0.116	0.00962869	0	up
Epithelial	3	OSTF1	0.232759	0.00637006	0	up
Epithelial	3	OSER1	0.234343	0.00559522	0	up
Epithelial	3	OSCAR	0.127482	0.0106212	0	up
Epithelial	3	OSBPL9	0.224305	0.00615391	0	up
Epithelial	3	OSBPL8	0.251652	0.00563372	0	up
Epithelial	3	OSBPL6	0.211541	0.00718171	0	up
Epithelial	3	OSBPL3	0.291106	0.0054322	0	up
Epithelial	3	OSBPL2	0.248065	0.00518861	0	up
Epithelial	3	OSBPL1A	0.211481	0.0119856	0	up
Epithelial	3	OSBPL10	0.207868	0.0064306	0	up
Epithelial	3	OSBP	0.288038	0.00560066	0	up
Epithelial	3	OS9	0.312057	0.00653987	0	up
Epithelial	3	ORMDL3	0.301943	0.00484258	0	up
Epithelial	3	ORMDL2	0.286861	0.00648532	0	up
Epithelial	3	ORMDL1	0.236611	0.00612115	0	up
Epithelial	3	ORC6	0.213995	0.00670558	0	up
Epithelial	3	ORC5	0.259927	0.00531807	0	up
Epithelial	3	OTC	0.206918	0.00595338	0	up
Epithelial	3	P4HA1	0.305314	0.0066699	0	up
Epithelial	3	OTOA	0.153639	0.00868961	0	up
Epithelial	3	OTULIN	0.253098	0.00626388	0	up
Epithelial	3	P3H2	0.189706	0.00748968	0	up
Epithelial	3	P2RY8	0.172469	0.00713711	0	up
Epithelial	3	P2RY6	0.199011	0.00659537	0	up
Epithelial	3	P2RY14	0.217356	0.00593474	0	up
Epithelial	3	P2RY13	0.195982	0.00743975	0	up
Epithelial	3	P2RY12	0.21106	0.00688234	0	up
Epithelial	3	P2RY11	0.26005	0.00686291	0	up
Epithelial	3	P2RY10	0.186784	0.00680832	0	up
Epithelial	3	P2RY1	0.221587	0.0062507	0	up
Epithelial	3	P2RX7	0.183061	0.00721909	0	up
Epithelial	3	P2RX5	0.125006	0.00934257	0	up
Epithelial	3	P2RX4	0.254491	0.00680653	0	up
Epithelial	3	P2RX1	0.185368	0.00879991	0	up
Epithelial	3	OXSR1	0.300916	0.00531005	0	up
Epithelial	3	OXR1	0.187827	0.00368167	0	up
Epithelial	3	OXCT1	0.167158	0.00743587	0	up
Epithelial	3	OTX2	0.139632	0.0100342	0	up
Epithelial	3	OTUD5	0.252045	0.00483575	0	up
Epithelial	3	NSD2	0.269825	0.00664204	0	up
Epithelial	3	NSD1	0.248257	0.00625434	0	up
Epithelial	3	NRSN1	0.207085	0.00573319	0	up
Epithelial	3	NFAM1	0.19147	0.00658138	0	up
Epithelial	3	NF2	0.215121	0.00504411	0	up
Epithelial	3	NF1	0.151943	0.00526316	0	up
Epithelial	3	NEUROG3	0.0937334	0.00733415	0	up
Epithelial	3	NEUROG1	0.201643	0.00767362	0	up
Epithelial	3	NEUROD1	0.19644	0.00740963	0	up
Epithelial	3	NEURL1	0.174446	0.00803307	0	up
Epithelial	3	NEU4	0.136533	0.00917172	0	up
Epithelial	3	NEU3	0.0825581	0.00708722	0	up
Epithelial	3	NEU1	0.311882	0.00509934	0	up
Epithelial	3	NET1	0.228196	0.00710405	0	up
Epithelial	3	NES	0.292119	0.00700811	0	up
Epithelial	3	NEO1	0.272362	0.00695512	0	up
Epithelial	3	NELL2	0.169858	0.0072324	0	up
Epithelial	3	NELFE	0.287166	0.00537521	0	up
Epithelial	3	NEK9	0.204588	0.00829438	0	up
Epithelial	3	NEK7	0.250499	0.00576089	0	up
Epithelial	3	NFASC	0.203763	0.00642838	0	up
Epithelial	3	NEK6	0.264265	0.00588407	0	up
Epithelial	3	NFAT5	0.252126	0.0145405	0	up
Epithelial	3	NFATC2	0.211325	0.00595668	0	up
Epithelial	3	NHLRC2	0.205734	0.00710369	0	up
Epithelial	3	NGLY1	0.255327	0.00697775	0	up
Epithelial	3	NFYC	0.23645	0.00656566	0	up
Epithelial	3	NFYB	0.25324	0.00474879	0	up
Epithelial	3	NFYA	0.291977	0.00625239	0	up
Epithelial	3	NFKBIZ	0.316701	0.00588277	0	up
Epithelial	3	NFKBIE	0.219106	0.00638579	0	up
Epithelial	3	NFKBIB	0.223255	0.00618326	0	up
Epithelial	3	NFKBIA	0.400765	0.00330423	0	up
Epithelial	3	NFKB2	0.268464	0.00702145	0	up
Epithelial	3	NFKB1	0.240541	0.00724605	0	up
Epithelial	3	NFIL3	0.221811	0.00791296	0	up
Epithelial	3	NFIB	0.238831	0.00758325	0	up
Epithelial	3	NFE2L2	0.296585	0.0056525	0	up
Epithelial	3	NFE2	0.180131	0.00937392	0	up
Epithelial	3	NFATC4	0.220872	0.00649162	0	up
Epithelial	3	NFATC3	0.21131	0.00849697	0	up
Epithelial	3	NFATC1	0.126333	0.00830199	0	up
Epithelial	3	NHLRC3	0.210884	0.00699356	0	up
Epithelial	3	NEIL1	0.171307	0.0109537	0	up
Epithelial	3	NEDD4L	0.214177	0.00757949	0	up
Epithelial	3	NDUFB4	0.252402	0.00440949	0	up
Epithelial	3	NDUFB3	0.256414	0.00454711	0	up
Epithelial	3	NDUFB2	0.319644	0.00331254	0	up
Epithelial	3	NDUFB11	0.333669	0.0036294	0	up
Epithelial	3	NDUFB10	0.294639	0.0056533	0	up
Epithelial	3	NDUFB1	0.27521	0.00408829	0	up
Epithelial	3	NDUFAF7	0.186062	0.00825948	0	up
Epithelial	3	NDUFAF6	0.262051	0.00598543	0	up
Epithelial	3	NDUFAF5	0.217632	0.00544609	0	up
Epithelial	3	NDUFAF2	0.214213	0.00665316	0	up
Epithelial	3	NDUFAB1	0.282656	0.00524518	0	up
Epithelial	3	NDUFA8	0.271936	0.00569549	0	up
Epithelial	3	NDUFA7	0.29856	0.00569587	0	up
Epithelial	3	NDUFA6	0.308581	0.00466609	0	up
Epithelial	3	NDUFA5	0.20326	0.0072362	0	up
Epithelial	3	NDUFA4L2	0.255189	0.00957915	0	up
Epithelial	3	NDUFA4	0.283612	0.00423583	0	up
Epithelial	3	NDUFB5	0.201179	0.00710941	0	up
Epithelial	3	NEFL	0.185267	0.00620278	0	up
Epithelial	3	NDUFB6	0.244084	0.00574326	0	up
Epithelial	3	NDUFB8	0.293591	0.00516694	0	up
Epithelial	3	NEDD4	0.16553	0.0113482	0	up
Epithelial	3	NECAP2	0.254273	0.00890614	0	up
Epithelial	3	NECAP1	0.172621	0.00758207	0	up
Epithelial	3	NEAT1	0.509193	0.00211655	0	up
Epithelial	3	NDUFV3	0.250287	0.00657574	0	up
Epithelial	3	NDUFV2	0.288813	0.00452087	0	up
Epithelial	3	NDUFV1	0.339489	0.00467381	0	up
Epithelial	3	NDUFS8	0.332752	0.00456612	0	up
Epithelial	3	NDUFS7	0.291293	0.00736735	0	up
Epithelial	3	NDUFS6	0.319533	0.00356352	0	up
Epithelial	3	NDUFS4	0.20991	0.00958985	0	up
Epithelial	3	NDUFS3	0.289166	0.00469794	0	up
Epithelial	3	NDUFS2	0.31806	0.0072251	0	up
Epithelial	3	NDUFS1	0.25702	0.00575814	0	up
Epithelial	3	NDUFC2	0.208902	0.00723238	0	up
Epithelial	3	NDUFC1	0.257758	0.00753196	0	up
Epithelial	3	NDUFB9	0.329697	0.0032817	0	up
Epithelial	3	NDUFB7	0.345905	0.00297351	0	up
Epithelial	3	NHP2	0.300409	0.00350533	0	up
Epithelial	3	NID1	0.216164	0.00667338	0	up
Epithelial	3	NID2	0.136779	0.00852655	0	up
Epithelial	3	NPR1	0.335716	0.0063852	0	up
Epithelial	3	NPPC	0.209226	0.00753876	0	up
Epithelial	3	NPPB	0.159531	0.00959844	0	up
Epithelial	3	NPPA	0.157186	0.0106511	0	up
Epithelial	3	NPM2	0.201838	0.00889075	0	up
Epithelial	3	NPLOC4	0.202678	0.0088181	0	up
Epithelial	3	NPL	0.201212	0.0072578	0	up
Epithelial	3	NPHP3	0.178579	0.00773579	0	up
Epithelial	3	NPHP1	0.169325	0.00758878	0	up
Epithelial	3	NPFF	0.109396	0.00645368	0	up
Epithelial	3	NPEPPS	0.338432	0.00451845	0	up
Epithelial	3	NPDC1	0.22408	0.00898706	0	up
Epithelial	3	NPC2	0.325763	0.00469367	0	up
Epithelial	3	NPC1L1	0.194088	0.0064989	0	up
Epithelial	3	NPC1	0.237052	0.00828956	0	up
Epithelial	3	NPAS2	0.347858	0.00518134	0	up
Epithelial	3	NOX4	0.25628	0.00464594	0	up
Epithelial	3	NPR2	0.18427	0.00761544	0	up
Epithelial	3	NOX1	0.223896	0.00650612	0	up
Epithelial	3	NPR3	0.236872	0.00650619	0	up
Epithelial	3	NPTN	0.266583	0.00704699	0	up
Epithelial	3	NRIP1	0.248425	0.00588905	0	up
Epithelial	3	NRGN	0.168908	0.00869982	0	up
Epithelial	3	NRG4	0.190059	0.00975873	0	up
Epithelial	3	NRG3	0.133154	0.00842002	0	up
Epithelial	3	NRF1	0.219738	0.00715501	0	up
Epithelial	3	NRBF2	0.213372	0.005072	0	up
Epithelial	3	NRAS	0.283072	0.00544336	0	up
Epithelial	3	NR4A3	0.202791	0.00749235	0	up
Epithelial	3	NR4A2	0.286565	0.0051843	0	up
Epithelial	3	NR4A1	0.390438	0.00608955	0	up
Epithelial	3	NR3C2	0.200651	0.00763364	0	up
Epithelial	3	NR3C1	0.250145	0.00664604	0	up
Epithelial	3	NR2F2	0.208612	0.00556539	0	up
Epithelial	3	NR1H3	0.218814	0.00564846	0	up
Epithelial	3	NR1H2	0.277793	0.00780363	0	up
Epithelial	3	NQO1	0.259117	0.00888245	0	up
Epithelial	3	NPVF	0.200446	0.0068821	0	up
Epithelial	3	NPS	0.188227	0.00711806	0	up
Epithelial	3	NOSIP	0.278714	0.00743425	0	up
Epithelial	3	NOS3	0.252022	0.00586516	0	up
Epithelial	3	NOS2	0.162461	0.0106892	0	up
Epithelial	3	NLRC3	0.127689	0.00912684	0	up
Epithelial	3	NLN	0.240542	0.00682383	0	up
Epithelial	3	NLK	0.21361	0.00860611	0	up
Epithelial	3	NLGN4Y	0.144758	0.0145273	0	up
Epithelial	3	NLGN4X	0.137002	0.00813127	0	up
Epithelial	3	NKX6-1	0.152569	0.00786816	0	up
Epithelial	3	NKX3-1	0.18147	0.00811277	0	up
Epithelial	3	NKX2-5	0.177275	0.006642	0	up
Epithelial	3	NKX2-2	0.171467	0.00608254	0	up
Epithelial	3	NKX2-1	0.175153	0.00722488	0	up
Epithelial	3	NKIRAS2	0.285288	0.00601591	0	up
Epithelial	3	NKG7	0.167398	0.00740229	0	up
Epithelial	3	NKD1	0.167897	0.00973478	0	up
Epithelial	3	NIT2	0.259409	0.00554823	0	up
Epithelial	3	NISCH	0.307315	0.00503867	0	up
Epithelial	3	NIPBL	0.26383	0.00572732	0	up
Epithelial	3	NINL	0.245534	0.00682399	0	up
Epithelial	3	NLRC4	0.179258	0.00788625	0	up
Epithelial	3	NLRC5	0.216723	0.00765694	0	up
Epithelial	3	NLRP1	0.162732	0.00762155	0	up
Epithelial	3	NLRP2	0.143037	0.00981731	0	up
Epithelial	3	NOS1AP	0.210826	0.00674843	0	up
Epithelial	3	NOS1	0.185664	0.00726006	0	up
Epithelial	3	NOP10	0.278085	0.00555502	0	up
Epithelial	3	NONO	0.364894	0.00304968	0	up
Epithelial	3	NOL3	0.225391	0.00760039	0	up
Epithelial	3	NOG	0.232187	0.00614403	0	up
Epithelial	3	NODAL	0.156727	0.0088503	0	up
Epithelial	3	NOD2	0.161496	0.00692626	0	up
Epithelial	3	RET	0.198452	0.00703703	0	up
Epithelial	3	NOD1	0.150501	0.00589596	0	up
Epithelial	3	NNMT	0.144437	0.00531447	0	up
Epithelial	3	NNAT	0.185776	0.0080235	0	up
Epithelial	3	NMU	0.185508	0.00773203	0	up
Epithelial	3	NMT1	0.298516	0.00643523	0	up
Epithelial	3	NME7	0.222338	0.00648809	0	up
Epithelial	3	NME1	0.305625	0.00457001	0	up
Epithelial	3	NMBR	0.150868	0.00740655	0	up
Epithelial	3	NLRP3	0.172526	0.00670337	0	up
Epithelial	3	NNT	0.251043	0.00620552	0	up
Epithelial	3	MAVS	0.238725	0.00705393	0	up
Epithelial	3	REV3L	0.203112	0.00884595	0	up
Epithelial	3	RFC2	0.264728	0.00635685	0	up
Epithelial	3	TNPO1	0.241063	0.00676838	0	up
Epithelial	3	TNNT2	0.216187	0.00568014	0	up
Epithelial	3	TNNC2	0.186014	0.00626256	0	up
Epithelial	3	TNNC1	0.206624	0.0080516	0	up
Epithelial	3	TNKS2	0.226294	0.00654296	0	up
Epithelial	3	TNKS	0.223939	0.00923298	0	up
Epithelial	3	TNIP2	0.22665	0.00808517	0	up
Epithelial	3	TNIP1	0.322744	0.00695148	0	up
Epithelial	3	TNIK	0.257197	0.00491656	0	up
Epithelial	3	TNFRSF19	0.159554	0.00853023	0	up
Epithelial	3	TNFRSF10D	0.210328	0.00676174	0	up
Epithelial	3	TNFRSF10C	0.198171	0.00613319	0	up
Epithelial	3	TNFRSF10B	0.281657	0.00583912	0	up
Epithelial	3	TNFAIP8L1	0.223718	0.00729406	0	up
Epithelial	3	TNFAIP8	0.201706	0.00868275	0	up
Epithelial	3	TNFAIP6	0.171321	0.00712396	0	up
Epithelial	3	TNFAIP3	0.254521	0.00641787	0	up
Epithelial	3	TNRC6A	0.193952	0.00934498	0	up
Epithelial	3	TMX3	0.23762	0.0084925	0	up
Epithelial	3	TNRC6B	0.297193	0.00730223	0	up
Epithelial	3	TNS3	0.300733	0.00486973	0	up
Epithelial	3	TP53INP1	0.261688	0.00522629	0	up
Epithelial	3	TP53I3	0.224864	0.00775543	0	up
Epithelial	3	TP53BP2	0.272957	0.00663342	0	up
Epithelial	3	TP53BP1	0.242112	0.00716121	0	up
Epithelial	3	TP53	0.205154	0.00673324	0	up
Epithelial	3	TOX3	0.176709	0.00810356	0	up
Epithelial	3	TOX	0.204827	0.00719025	0	up
Epithelial	3	TOR1A	0.236811	0.00834665	0	up
Epithelial	3	TOPBP1	0.215594	0.00708952	0	up
Epithelial	3	TOP2A	0.266396	0.00573412	0	up
Epithelial	3	TOMM70	0.291865	0.00493244	0	up
Epithelial	3	TOMM5	0.283662	0.00428494	0	up
Epithelial	3	TOMM40	0.201132	0.00310645	0	up
Epithelial	3	TOMM22	0.31045	0.00351204	0	up
Epithelial	3	TOM1	0.280422	0.0060313	0	up
Epithelial	3	TOLLIP	0.249494	0.00629262	0	up
Epithelial	3	TNXA/B	0.157175	0.00716371	0	up
Epithelial	3	TNRC6C	0.245774	0.00775377	0	up
Epithelial	3	TP73	0.19888	0.00757735	0	up
Epithelial	3	TMTC4	0.213996	0.0067828	0	up
Epithelial	3	TMSB4X	0.408629	0.000776574	0	up
Epithelial	3	TMBIM1	0.31376	0.00818899	0	up
Epithelial	3	TM7SF3	0.0901533	0.00735076	0	up
Epithelial	3	TM7SF2	0.299855	0.00576324	0	up
Epithelial	3	TM4SF1	0.418617	0.00367459	0	up
Epithelial	3	TLX1	0.123427	0.00896675	0	up
Epithelial	3	TLR9	0.204823	0.00717873	0	up
Epithelial	3	TLR8	0.197339	0.00593206	0	up
Epithelial	3	TLR7	0.177625	0.00629599	0	up
Epithelial	3	TLR6	0.188972	0.00877565	0	up
Epithelial	3	TLR5	0.225333	0.00624696	0	up
Epithelial	3	TLR3	0.195732	0.00745491	0	up
Epithelial	3	TLR2	0.181327	0.00821346	0	up
Epithelial	3	TLR10	0.168953	0.00794257	0	up
Epithelial	3	TLR1	0.14015	0.0103792	0	up
Epithelial	3	TLN1	0.297106	0.00558547	0	up
Epithelial	3	TLK2	0.273122	0.00615496	0	up
Epithelial	3	TLE5	0.282816	0.00502169	0	up
Epithelial	3	TMC6	0.288828	0.00524728	0	up
Epithelial	3	TMSB4Y	0.194258	0.0151647	0	up
Epithelial	3	TMC7	0.14653	0.00873298	0	up
Epithelial	3	TMED2	0.355984	0.00415892	0	up
Epithelial	3	TMSB10	0.381956	0.00166458	0	up
Epithelial	3	TMPRSS2	0.156688	0.00654389	0	up
Epithelial	3	TMEM63A	0.32227	0.00549348	0	up
Epithelial	3	TMEM45B	0.187572	0.00660273	0	up
Epithelial	3	TMEM37	0.175677	0.00739084	0	up
Epithelial	3	TMEM30A	0.246147	0.00829326	0	up
Epithelial	3	TMEM25	0.152744	0.00934995	0	up
Epithelial	3	TMEM192	0.214469	0.00670625	0	up
Epithelial	3	TMEM179B	0.313089	0.00487369	0	up
Epithelial	3	TMEM163	0.204925	0.0082649	0	up
Epithelial	3	TMEM161A	0.271307	0.00609281	0	up
Epithelial	3	TMEM140	0.223327	0.00598699	0	up
Epithelial	3	TMEM135	0.220778	0.00611086	0	up
Epithelial	3	TMEM119	0.184712	0.00831813	0	up
Epithelial	3	TMEM108	0.167491	0.00782744	0	up
Epithelial	3	TMEFF2	0.17466	0.00803025	0	up
Epithelial	3	TMED5	0.24513	0.00680885	0	up
Epithelial	3	TMCC1	0.185092	0.0117847	0	up
Epithelial	3	TLE4	0.195796	0.0063364	0	up
Epithelial	3	TPCN1	0.25914	0.00573674	0	up
Epithelial	3	TPD52	0.310742	0.00521519	0	up
Epithelial	3	TRIM38	0.331686	0.00547019	0	up
Epithelial	3	TRIM37	0.240665	0.00722799	0	up
Epithelial	3	TRIM34	0.205619	0.00962437	0	up
Epithelial	3	TRIM33	0.276499	0.0060323	0	up
Epithelial	3	TRIM28	0.346069	0.00447845	0	up
Epithelial	3	TRIM27	0.352495	0.00515008	0	up
Epithelial	3	TRIM26	0.31855	0.00596038	0	up
Epithelial	3	TRIM25	0.387875	0.00541868	0	up
Epithelial	3	TRIM24	0.216196	0.00455717	0	up
Epithelial	3	TRIM23	0.216807	0.00798253	0	up
Epithelial	3	TRIM22	0.336818	0.00653315	0	up
Epithelial	3	TRIM21	0.266996	0.00638068	0	up
Epithelial	3	TRIM2	0.167672	0.00921323	0	up
Epithelial	3	TRIM14	0.276383	0.00664612	0	up
Epithelial	3	TRIM13	0.219846	0.00872271	0	up
Epithelial	3	TRIM11	0.293026	0.00569561	0	up
Epithelial	3	TRIB3	0.244334	0.00313927	0	up
Epithelial	3	TRIM39	0.199669	0.00624425	0	up
Epithelial	3	TRGC1/2	0.128959	0.00767957	0	up
Epithelial	3	TRIM4	0.196513	0.00743597	0	up
Epithelial	3	TRIM5	0.330714	0.00615148	0	up
Epithelial	3	TRRAP	0.281339	0.00584844	0	up
Epithelial	3	TRPV5	0.216464	0.00627868	0	up
Epithelial	3	TRPV2	0.181076	0.00809108	0	up
Epithelial	3	TRPV1	0.241957	0.00647751	0	up
Epithelial	3	TRPM7	0.190527	0.00798619	0	up
Epithelial	3	TRPM3	0.191146	0.00692825	0	up
Epithelial	3	TRPC6	0.136946	0.00545365	0	up
Epithelial	3	TRMT112	0.338038	0.00319983	0	up
Epithelial	3	TRMT1	0.269663	0.00645985	0	up
Epithelial	3	TRIP6	0.323483	0.00538466	0	up
Epithelial	3	TRIP12	0.305402	0.00729387	0	up
Epithelial	3	TRIO	0.296721	0.00545103	0	up
Epithelial	3	TRIM9	0.188296	0.0072744	0	up
Epithelial	3	TRIM8	0.251576	0.00706849	0	up
Epithelial	3	TRIM69	0.165879	0.00869351	0	up
Epithelial	3	TRIM65	0.240806	0.00705085	0	up
Epithelial	3	TRIM56	0.282596	0.00567504	0	up
Epithelial	3	TRIM41	0.234113	0.00581019	0	up
Epithelial	3	TPCN2	0.243775	0.00614697	0	up
Epithelial	3	TREML1	0.209233	0.00641472	0	up
Epithelial	3	TRDC	0.197766	0.00662235	0	up
Epithelial	3	TRABD2A	0.18403	0.00753467	0	up
Epithelial	3	TRA2B	0.32988	0.00444318	0	up
Epithelial	3	TRA2A	0.34339	0.00461504	0	up
Epithelial	3	TPX2	0.24362	0.00581554	0	up
Epithelial	3	TPTE	0.146493	0.00565701	0	up
Epithelial	3	TPST1	0.243005	0.00595973	0	up
Epithelial	3	TPSAB1/2	0.176565	0.0067568	0	up
Epithelial	3	TPR	0.307612	0.00654186	0	up
Epithelial	3	TPPP	0.235266	0.00615251	0	up
Epithelial	3	TPP2	0.229695	0.00699302	0	up
Epithelial	3	TPP1	0.314321	0.00518129	0	up
Epithelial	3	TPO	0.129634	0.00799469	0	up
Epithelial	3	TPM2	0.371753	0.00352037	0	up
Epithelial	3	TPM1	0.307455	0.0062933	0	up
Epithelial	3	TPK1	0.232005	0.0055709	0	up
Epithelial	3	TPI1	0.293287	0.00458493	0	up
Epithelial	3	TPH2	0.216666	0.0070614	0	up
Epithelial	3	TRAC	0.177589	0.0060105	0	up
Epithelial	3	TREM1	0.172042	0.00784527	0	up
Epithelial	3	TRADD	0.238134	0.0080353	0	up
Epithelial	3	TRAF2	0.311919	0.00659205	0	up
Epithelial	3	TRBV7-9	0.211665	0.00412964	0	up
Epithelial	3	TRBV12-3	0.22164	0.00569548	0	up
Epithelial	3	TRBC2	0.172914	0.00540351	0	up
Epithelial	3	TRBC1	0.220135	0.0052754	0	up
Epithelial	3	TRAV8-4	0.184039	0.00414246	0	up
Epithelial	3	TRAV29DV5	0.179502	0.00905721	0	up
Epithelial	3	TRAV19	0.179169	0.0073801	0	up
Epithelial	3	TRAT1	0.219246	0.00790216	0	up
Epithelial	3	TRAPPC1	0.284966	0.00485337	0	up
Epithelial	3	TRAP1	0.316442	0.00563411	0	up
Epithelial	3	TRAM1	0.324882	0.00436532	0	up
Epithelial	3	TRAK2	0.216482	0.00811481	0	up
Epithelial	3	TRAFD1	0.254606	0.00615257	0	up
Epithelial	3	TRAF7	0.242152	0.00954503	0	up
Epithelial	3	TRAF6	0.21748	0.00607753	0	up
Epithelial	3	TRAF5	0.201796	0.00677909	0	up
Epithelial	3	TRAF3	0.264084	0.00570151	0	up
Epithelial	3	TRAF1	0.140743	0.00672096	0	up
Epithelial	3	TSC1	0.185297	0.00889966	0	up
Epithelial	3	TLE3	0.227384	0.00754924	0	up
Epithelial	3	TLDC2	0.196182	0.00693301	0	up
Epithelial	3	TAF4	0.252992	0.00562258	0	up
Epithelial	3	TAF3	0.221209	0.0109671	0	up
Epithelial	3	TAF2	0.246349	0.00578404	0	up
Epithelial	3	TAF15	0.335231	0.00415559	0	up
Epithelial	3	TAF12	0.230236	0.0081883	0	up
Epithelial	3	TAF11	0.265023	0.00574317	0	up
Epithelial	3	TAF10	0.308787	0.00464122	0	up
Epithelial	3	TAF1	0.254939	0.00624935	0	up
Epithelial	3	TADA3	0.217088	0.00737608	0	up
Epithelial	3	TADA2A	0.243217	0.00580428	0	up
Epithelial	3	TACSTD2	0.439711	0.00506874	0	up
Epithelial	3	TACR3	0.137664	0.00728059	0	up
Epithelial	3	TACC3	0.22934	0.00758471	0	up
Epithelial	3	TACC1	0.211162	0.00673147	0	up
Epithelial	3	TAB3	0.224724	0.00696703	0	up
Epithelial	3	TAB2	0.224875	0.00870858	0	up
Epithelial	3	TAB1	0.23031	0.00633675	0	up
Epithelial	3	TAF4B	0.175085	0.00748883	0	up
Epithelial	3	SZT2	0.211718	0.0103672	0	up
Epithelial	3	TAF5	0.22379	0.00733064	0	up
Epithelial	3	TAF6L	0.248893	0.00776764	0	up
Epithelial	3	TAX1BP1	0.324688	0.00469084	0	up
Epithelial	3	TARP	0.20768	0.00561922	0	up
Epithelial	3	TARDBP	0.28877	0.00471235	0	up
Epithelial	3	TAPBPL	0.172294	0.00960057	0	up
Epithelial	3	TAPBP	0.405543	0.00302535	0	up
Epithelial	3	TAP2	0.380532	0.00462663	0	up
Epithelial	3	TAP1	0.35985	0.00581502	0	up
Epithelial	3	TAOK3	0.201225	0.0110412	0	up
Epithelial	3	TAOK1	0.265953	0.00847326	0	up
Epithelial	3	TANK	0.271468	0.00595382	0	up
Epithelial	3	TANC2	0.221248	0.00626985	0	up
Epithelial	3	TALDO1	0.353441	0.00439612	0	up
Epithelial	3	TAL1	0.187136	0.00839816	0	up
Epithelial	3	TAGLN	0.185322	0.00485304	0	up
Epithelial	3	TAF9	0.219421	0.00608835	0	up
Epithelial	3	TAF8	0.263907	0.00722856	0	up
Epithelial	3	TAF7	0.323309	0.0060462	0	up
Epithelial	3	TAF5L	0.214026	0.00544171	0	up
Epithelial	3	TBC1D1	0.219894	0.00825722	0	up
Epithelial	3	SYVN1	0.326622	0.0048005	0	up
Epithelial	3	SYT14	0.218121	0.00746612	0	up
Epithelial	3	SUV39H2	0.184819	0.00608446	0	up
Epithelial	3	SURF4	0.240861	0.00712282	0	up
Epithelial	3	SUPT7L	0.261285	0.00772861	0	up
Epithelial	3	SUPT4H1	0.301884	0.00407354	0	up
Epithelial	3	SUPT3H	0.229694	0.00564103	0	up
Epithelial	3	SUPT20H	0.218408	0.00795961	0	up
Epithelial	3	SUN2	0.310556	0.00410138	0	up
Epithelial	3	SUN1	0.322176	0.00652496	0	up
Epithelial	3	SUMO3	0.298277	0.00471152	0	up
Epithelial	3	SUMO1	0.217258	0.00650475	0	up
Epithelial	3	SUMF2	0.286932	0.0041619	0	up
Epithelial	3	SUMF1	0.221399	0.00734984	0	up
Epithelial	3	SULF2	0.232498	0.0055298	0	up
Epithelial	3	SUGT1	0.243791	0.00932551	0	up
Epithelial	3	SUDS3	0.301971	0.005272	0	up
Epithelial	3	SUCO	0.2653	0.0055309	0	up
Epithelial	3	SUCLG2	0.253726	0.00547361	0	up
Epithelial	3	SUZ12	0.2472	0.00871567	0	up
Epithelial	3	SYTL3	0.201757	0.00638061	0	up
Epithelial	3	SVIL	0.278716	0.00659274	0	up
Epithelial	3	SYCP1	0.153413	0.00895324	0	up
Epithelial	3	SYT11	0.262523	0.00715726	0	up
Epithelial	3	SYT10	0.145736	0.00951875	0	up
Epithelial	3	SYT1	0.190187	0.00724463	0	up
Epithelial	3	SYPL1	0.29334	0.00557941	0	up
Epithelial	3	SYP	0.180407	0.00629648	0	up
Epithelial	3	SYNPR	0.205279	0.00631272	0	up
Epithelial	3	SYNPO2	0.174125	0.00825425	0	up
Epithelial	3	SYNJ2	0.236231	0.00770905	0	up
Epithelial	3	SYNJ1	0.189283	0.00768707	0	up
Epithelial	3	SYNGR1	0.257157	0.00671152	0	up
Epithelial	3	SYNE2	0.287773	0.00687957	0	up
Epithelial	3	SYNE1	0.183943	0.00889367	0	up
Epithelial	3	SYNDIG1	0.237634	0.00658128	0	up
Epithelial	3	SYN3	0.199147	0.00977943	0	up
Epithelial	3	SYN2	0.157184	0.00806193	0	up
Epithelial	3	SYK	0.224606	0.00721313	0	up
Epithelial	3	SYF2	0.331359	0.00597558	0	up
Epithelial	3	SVIP	0.135809	0.00901695	0	up
Epithelial	3	TLE1	0.297551	0.00661347	0	up
Epithelial	3	TBC1D10C	0.169275	0.00642643	0	up
Epithelial	3	TBC1D5	0.250784	0.00704604	0	up
Epithelial	3	THOP1	0.241569	0.00764571	0	up
Epithelial	3	THOC2	0.296982	0.00795884	0	up
Epithelial	3	THOC1	0.261217	0.00574973	0	up
Epithelial	3	THEM4	0.176011	0.00523075	0	up
Epithelial	3	THBD	0.159945	0.00689454	0	up
Epithelial	3	TGS1	0.262744	0.00638033	0	up
Epithelial	3	TGOLN2	0.305824	0.006985	0	up
Epithelial	3	TGIF2	0.259381	0.00572764	0	up
Epithelial	3	TGIF1	0.31302	0.00472387	0	up
Epithelial	3	TGFBR3	0.222749	0.00736414	0	up
Epithelial	3	TGFBI	0.208735	0.00768787	0	up
Epithelial	3	TFRC	0.364341	0.0044744	0	up
Epithelial	3	TFR2	0.193853	0.00777643	0	up
Epithelial	3	TFPT	0.273963	0.00558738	0	up
Epithelial	3	TFPI	0.191869	0.00641192	0	up
Epithelial	3	TFF3	0.189803	0.00737345	0	up
Epithelial	3	TFF2	0.175418	0.00695801	0	up
Epithelial	3	THRA	0.211426	0.00690976	0	up
Epithelial	3	TFF1	0.187441	0.00752089	0	up
Epithelial	3	THRAP3	0.325953	0.00701781	0	up
Epithelial	3	TIAL1	0.263528	0.00784065	0	up
Epithelial	3	TKT	0.355794	0.00382257	0	up
Epithelial	3	TKFC	0.2364	0.00634594	0	up
Epithelial	3	TK1	0.298415	0.00412432	0	up
Epithelial	3	TJP2	0.319797	0.00615042	0	up
Epithelial	3	TJP1	0.262736	0.00784971	0	up
Epithelial	3	TIRAP	0.146819	0.00969702	0	up
Epithelial	3	TINF2	0.27798	0.00584559	0	up
Epithelial	3	TIMP3	0.181626	0.00502669	0	up
Epithelial	3	TIMP2	0.37361	0.00485932	0	up
Epithelial	3	TIMP1	0.193579	0.00483076	0	up
Epithelial	3	TIMMDC1	0.149853	0.00705673	0	up
Epithelial	3	TIFA	0.212498	0.007385	0	up
Epithelial	3	TIE1	0.190783	0.0108785	0	up
Epithelial	3	TICAM2	0.218514	0.0085116	0	up
Epithelial	3	TICAM1	0.242831	0.00698534	0	up
Epithelial	3	TIAM2	0.21407	0.00823271	0	up
Epithelial	3	TIAM1	0.257747	0.0053071	0	up
Epithelial	3	THRB	0.220354	0.00658282	0	up
Epithelial	3	TBC1D4	0.095805	0.0066026	0	up
Epithelial	3	TFEB	0.231826	0.00592815	0	up
Epithelial	3	TFDP2	0.207256	0.00751784	0	up
Epithelial	3	TCF7L2	0.248277	0.00728249	0	up
Epithelial	3	TCF7L1	0.200532	0.00726469	0	up
Epithelial	3	TCF7	0.230135	0.00845405	0	up
Epithelial	3	TCF4	0.196836	0.00818317	0	up
Epithelial	3	TCF3	0.32654	0.00372223	0	up
Epithelial	3	TCF12	0.248669	0.00689366	0	up
Epithelial	3	TCERG1	0.308272	0.00522019	0	up
Epithelial	3	TCEA1	0.229075	0.00493466	0	up
Epithelial	3	TCAP	0.225818	0.00803962	0	up
Epithelial	3	TBX3	0.21551	0.00681095	0	up
Epithelial	3	TBX21	0.213439	0.00623579	0	up
Epithelial	3	TBPL1	0.20737	0.00769789	0	up
Epithelial	3	TBL1XR1	0.334445	0.00775181	0	up
Epithelial	3	TBL1X	0.270708	0.00557797	0	up
Epithelial	3	TBK1	0.241518	0.00757306	0	up
Epithelial	3	TBCE	0.258162	0.0087536	0	up
Epithelial	3	TBC1D8	0.259523	0.0057987	0	up
Epithelial	3	TCIRG1	0.317453	0.00641682	0	up
Epithelial	3	TFE3	0.244117	0.00646052	0	up
Epithelial	3	TCL1A	0.168532	0.00636798	0	up
Epithelial	3	TCN2	0.220213	0.00589085	0	up
Epithelial	3	TFDP1	0.216163	0.00639978	0	up
Epithelial	3	TFB1M	0.231673	0.00767415	0	up
Epithelial	3	TEX264	0.292319	0.00504915	0	up
Epithelial	3	TET2	0.20861	0.00934908	0	up
Epithelial	3	TET1	0.156701	0.0103592	0	up
Epithelial	3	TESPA1	0.16998	0.00870852	0	up
Epithelial	3	TES	0.350675	0.00570038	0	up
Epithelial	3	TERT	0.173937	0.00869887	0	up
Epithelial	3	TERF2IP	0.27296	0.00602171	0	up
Epithelial	3	TERF1	0.22201	0.0038974	0	up
Epithelial	3	TECR	0.306134	0.00438967	0	up
Epithelial	3	TEAD3	0.346174	0.00723695	0	up
Epithelial	3	TEAD2	0.313985	0.00729728	0	up
Epithelial	3	TEAD1	0.281333	0.00751651	0	up
Epithelial	3	TDP2	0.266365	0.00662262	0	up
Epithelial	3	TDO2	0.134659	0.00864291	0	up
Epithelial	3	TDG	0.273728	0.00511938	0	up
Epithelial	3	TCL1B	0.173119	0.00676259	0	up
Epithelial	3	SUCLG1	0.255273	0.0054439	0	up
Epithelial	3	TSC2	0.194402	0.00777584	0	up
Epithelial	3	TSG101	0.238267	0.00700063	0	up
Epithelial	3	WBP2	0.356911	0.00549945	0	up
Epithelial	3	WBP11	0.192279	0.00694637	0	up
Epithelial	3	WASL	0.286701	0.00568733	0	up
Epithelial	3	WASHC5	0.287927	0.00482817	0	up
Epithelial	3	WASHC4	0.250367	0.00635216	0	up
Epithelial	3	WASHC3	0.230792	0.00553309	0	up
Epithelial	3	WASF3	0.142382	0.00830931	0	up
Epithelial	3	WASF2	0.257329	0.00582401	0	up
Epithelial	3	WASF1	0.183787	0.00712134	0	up
Epithelial	3	WAS	0.164986	0.00754498	0	up
Epithelial	3	WARS1	0.401971	0.00417512	0	up
Epithelial	3	WAPL	0.185309	0.00693639	0	up
Epithelial	3	WAC	0.314162	0.00487053	0	up
Epithelial	3	VWA1	0.364977	0.00486976	0	up
Epithelial	3	VTI1B	0.232991	0.00611383	0	up
Epithelial	3	VTCN1	0.291613	0.00426115	0	up
Epithelial	3	VTA1	0.233921	0.00867479	0	up
Epithelial	3	WDPCP	0.228431	0.0057638	0	up
Epithelial	3	VSNL1	0.164678	0.010005	0	up
Epithelial	3	WDR1	0.339812	0.00474193	0	up
Epithelial	3	WDR41	0.217002	0.00849174	0	up
Epithelial	3	WIPI2	0.219587	0.00726874	0	up
Epithelial	3	WIPI1	0.201422	0.00630981	0	up
Epithelial	3	WIPF3	0.167894	0.00878647	0	up
Epithelial	3	WIPF2	0.241107	0.00610852	0	up
Epithelial	3	WIPF1	0.196338	0.00593042	0	up
Epithelial	3	WIF1	0.183172	0.00654992	0	up
Epithelial	3	WFS1	0.202264	0.00735965	0	up
Epithelial	3	WEE1	0.29729	0.00606431	0	up
Epithelial	3	WDTC1	0.235128	0.0075161	0	up
Epithelial	3	WDR82	0.277639	0.00450727	0	up
Epithelial	3	WDR77	0.258596	0.0056569	0	up
Epithelial	3	WDR76	0.211568	0.00833752	0	up
Epithelial	3	WDR70	0.231876	0.00625536	0	up
Epithelial	3	WDR59	0.217437	0.00756927	0	up
Epithelial	3	WDR5	0.247432	0.00735584	0	up
Epithelial	3	WDR45B	0.356793	0.00469297	0	up
Epithelial	3	WDR45	0.274217	0.00439879	0	up
Epithelial	3	WDR19	0.227808	0.00734893	0	up
Epithelial	3	WRN	0.206633	0.0081126	0	up
Epithelial	3	VSIR	0.180387	0.00719754	0	up
Epithelial	3	VRK3	0.291352	0.0068659	0	up
Epithelial	3	VHL	0.270158	0.00842239	0	up
Epithelial	3	VGLL3	0.208187	0.00763224	0	up
Epithelial	3	VDAC3	0.304249	0.00659001	0	up
Epithelial	3	VDAC2	0.302922	0.00525362	0	up
Epithelial	3	VDAC1	0.251053	0.00369536	0	up
Epithelial	3	VCP	0.341011	0.00510707	0	up
Epithelial	3	VCL	0.302527	0.00584886	0	up
Epithelial	3	VCAN	0.160555	0.0110087	0	up
Epithelial	3	VCAM1	0.147455	0.00819799	0	up
Epithelial	3	VAV3	0.222224	0.00672555	0	up
Epithelial	3	VAV1	0.185375	0.00834108	0	up
Epithelial	3	VAT1	0.305901	0.00564732	0	up
Epithelial	3	VASP	0.261814	0.00479687	0	up
Epithelial	3	VAPB	0.227072	0.00513602	0	up
Epithelial	3	VANGL2	0.259863	0.00668909	0	up
Epithelial	3	VAMP8	0.337221	0.00441363	0	up
Epithelial	3	VAMP7	0.22229	0.00670436	0	up
Epithelial	3	VIM	0.120738	0.00501142	0	up
Epithelial	3	VSIG4	0.167373	0.0067065	0	up
Epithelial	3	VKORC1	0.233207	0.00590063	0	up
Epithelial	3	VMP1	0.485006	0.00390267	0	up
Epithelial	3	VRK2	0.243501	0.0068121	0	up
Epithelial	3	VRK1	0.255643	0.00551814	0	up
Epithelial	3	VPS72	0.280812	0.00603061	0	up
Epithelial	3	VPS4B	0.230483	0.00709767	0	up
Epithelial	3	VPS4A	0.261967	0.00769787	0	up
Epithelial	3	VPS37D	0.242087	0.00621257	0	up
Epithelial	3	VPS37B	0.258597	0.00754015	0	up
Epithelial	3	VPS37A	0.222099	0.00795417	0	up
Epithelial	3	VPS36	0.220969	0.00788813	0	up
Epithelial	3	VPS35L	0.25706	0.00792246	0	up
Epithelial	3	VPS35	0.230275	0.00603832	0	up
Epithelial	3	VPS29	0.208773	0.00118051	0	up
Epithelial	3	VPS28	0.343773	0.00366303	0	up
Epithelial	3	VPS26B	0.226123	0.00942372	0	up
Epithelial	3	VPS26A	0.25277	0.00773942	0	up
Epithelial	3	VPS25	0.307531	0.00596046	0	up
Epithelial	3	VPREB3	0.184114	0.0067094	0	up
Epithelial	3	VKORC1L1	0.203079	0.00647692	0	up
Epithelial	3	VAMP5	0.155517	0.0106304	0	up
Epithelial	3	WSB1	0.267485	0.00725739	0	up
Epithelial	3	WT1	0.370049	0.00309007	0	up
Epithelial	3	ZHX2	0.244243	0.004862	0	up
Epithelial	3	ZFYVE9	0.22277	0.0106896	0	up
Epithelial	3	ZFYVE27	0.294593	0.00596879	0	up
Epithelial	3	ZFYVE16	0.21729	0.00844749	0	up
Epithelial	3	ZFPM2	0.20784	0.00614618	0	up
Epithelial	3	ZFP36L2	0.37547	0.00371633	0	up
Epithelial	3	ZFP36L1	0.424653	0.00332726	0	up
Epithelial	3	ZFP36	0.46909	0.00419177	0	up
Epithelial	3	ZFHX4	0.182697	0.00722327	0	up
Epithelial	3	ZFHX3	0.228912	0.00818803	0	up
Epithelial	3	ZFAND1	0.244452	0.00594888	0	up
Epithelial	3	ZEB2	0.18117	0.00636822	0	up
Epithelial	3	ZEB1	0.208487	0.00716494	0	up
Epithelial	3	ZDHHC8	0.228516	0.00602956	0	up
Epithelial	3	ZDHHC21	0.236776	0.00689753	0	up
Epithelial	3	ZC3H12A	0.228109	0.00700575	0	up
Epithelial	3	ZBTB37	0.21115	0.00560216	0	up
Epithelial	3	ZIC2	0.143959	0.00715637	0	up
Epithelial	3	ZBTB32	0.181793	0.00712745	0	up
Epithelial	3	ZIC3	0.197994	0.00838674	0	up
Epithelial	3	ZNF277	0.242639	0.00628664	0	up
Epithelial	3	ZYG11B	0.20527	0.00791407	0	up
Epithelial	3	ZWINT	0.270675	0.00704179	0	up
Epithelial	3	ZSWIM6	0.238741	0.0124507	0	up
Epithelial	3	ZP3	0.223832	0.00583703	0	up
Epithelial	3	ZNRF3	0.212942	0.00890409	0	up
Epithelial	3	ZNRF2	0.221733	0.00758456	0	up
Epithelial	3	ZNRF1	0.254404	0.0078639	0	up
Epithelial	3	ZNF804A	0.192857	0.00767924	0	up
Epithelial	3	ZNF750	0.21868	0.00719274	0	up
Epithelial	3	ZNF706	0.341293	0.00316348	0	up
Epithelial	3	ZNF622	0.286815	0.00619757	0	up
Epithelial	3	ZNF598	0.229489	0.00859587	0	up
Epithelial	3	ZNF580	0.242519	0.0056443	0	up
Epithelial	3	ZNF536	0.160025	0.00837505	0	up
Epithelial	3	ZNF521	0.184547	0.00879506	0	up
Epithelial	3	ZNF304	0.176988	0.00747099	0	up
Epithelial	3	ZNF296	0.214787	0.00647489	0	up
Epithelial	3	ZNF205	0.23054	0.00849652	0	up
Epithelial	3	WSCD1	0.178192	0.00752613	0	up
Epithelial	3	ZBTB20	0.18694	0.00757644	0	up
Epithelial	3	ZBTB16	0.222396	0.0057983	0	up
Epithelial	3	XRCC6	0.300613	0.00322302	0	up
Epithelial	3	XRCC5	0.326889	0.00592501	0	up
Epithelial	3	XRCC4	0.218619	0.00706758	0	up
Epithelial	3	XRCC1	0.251503	0.00727088	0	up
Epithelial	3	XPO1	0.339935	0.00488011	0	up
Epithelial	3	XPC	0.250405	0.00889843	0	up
Epithelial	3	XPA	0.225152	0.0077203	0	up
Epithelial	3	XKR6	0.168856	0.00931428	0	up
Epithelial	3	XKR4	0.206812	0.00628638	0	up
Epithelial	3	XIAP	0.223105	0.0058633	0	up
Epithelial	3	XCR1	0.165474	0.00719101	0	up
Epithelial	3	XCL1/2	0.212753	0.00577051	0	up
Epithelial	3	XBP1	0.390699	0.00371441	0	up
Epithelial	3	WWTR1	0.315271	0.00437395	0	up
Epithelial	3	WWP2	0.209821	0.00820791	0	up
Epithelial	3	WWP1	0.252373	0.00535503	0	up
Epithelial	3	WWOX	0.253911	0.00639256	0	up
Epithelial	3	XRN1	0.214103	0.0090518	0	up
Epithelial	3	ZBTB17	0.217553	0.00687889	0	up
Epithelial	3	XYLT1	0.147433	0.0100571	0	up
Epithelial	3	YARS1	0.274716	0.00674771	0	up
Epithelial	3	ZBP1	0.251561	0.00673137	0	up
Epithelial	3	ZAP70	0.210606	0.0068289	0	up
Epithelial	3	YY1	0.34715	0.00404479	0	up
Epithelial	3	YWHAZ	0.40604	0.00182297	0	up
Epithelial	3	YWHAQ	0.331604	0.0037736	0	up
Epithelial	3	YWHAH	0.295662	0.004346	0	up
Epithelial	3	YWHAG	0.382844	0.00430058	0	up
Epithelial	3	YWHAE	0.349175	0.00283735	0	up
Epithelial	3	YTHDF2	0.221679	0.00739602	0	up
Epithelial	3	YPEL5	0.253542	0.00656587	0	up
Epithelial	3	YJU2B	0.273835	0.00762638	0	up
Epithelial	3	YIF1A	0.300215	0.00486731	0	up
Epithelial	3	YES1	0.298522	0.00501876	0	up
Epithelial	3	YEATS4	0.228973	0.00746794	0	up
Epithelial	3	YEATS2	0.260289	0.00552327	0	up
Epithelial	3	YBX3	0.28788	0.00551674	0	up
Epithelial	3	YBX1	0.28961	0.00316575	0	up
Epithelial	3	YAP1	0.296719	0.00467977	0	up
Epithelial	3	TSC22D1	0.182416	0.008278	0	up
Epithelial	3	VAMP3	0.295342	0.00705915	0	up
Epithelial	3	VAC14	0.211164	0.00780725	0	up
Epithelial	3	UBA1	0.357162	0.00329007	0	up
Epithelial	3	U2SURP	0.256285	0.00889464	0	up
Epithelial	3	U2AF2	0.339639	0.00459334	0	up
Epithelial	3	U2AF1	0.321999	0.00401499	0	up
Epithelial	3	TYW3	0.21539	0.00871528	0	up
Epithelial	3	TYMS	0.260877	0.00576583	0	up
Epithelial	3	TYMP	0.264701	0.00561394	0	up
Epithelial	3	TYK2	0.264593	0.00739462	0	up
Epithelial	3	TXNRD2	0.248472	0.00662849	0	up
Epithelial	3	TXNRD1	0.263846	0.00565149	0	up
Epithelial	3	TXNL4A	0.220418	0.00796916	0	up
Epithelial	3	TXNIP	0.390766	0.00302232	0	up
Epithelial	3	TXNDC16	0.217865	0.00694157	0	up
Epithelial	3	TXN2	0.276672	0.00478896	0	up
Epithelial	3	TXLNA	0.334971	0.0077188	0	up
Epithelial	3	TXK	0.196145	0.00913079	0	up
Epithelial	3	TWIST2	0.185146	0.00950748	0	up
Epithelial	3	UBA2	0.285904	0.00486163	0	up
Epithelial	3	TWIST1	0.311725	0.00518027	0	up
Epithelial	3	UBA3	0.263674	0.00557514	0	up
Epithelial	3	UBA6	0.225469	0.0073353	0	up
Epithelial	3	UBE2G2	0.280223	0.00552197	0	up
Epithelial	3	UBE2G1	0.276796	0.00512271	0	up
Epithelial	3	UBE2F	0.195806	0.00910768	0	up
Epithelial	3	UBE2E3	0.254595	0.00484385	0	up
Epithelial	3	UBE2E2	0.269016	0.00622398	0	up
Epithelial	3	UBE2E1	0.263073	0.00848856	0	up
Epithelial	3	UBE2D4	0.204067	0.00640444	0	up
Epithelial	3	UBE2D2	0.216962	0.00465389	0	up
Epithelial	3	UBE2D1	0.12695	0.00659953	0	up
Epithelial	3	UBE2C	0.24284	0.00379697	0	up
Epithelial	3	UBE2B	0.289072	0.00586166	0	up
Epithelial	3	UBE2A	0.267244	0.00569952	0	up
Epithelial	3	UBB	0.363047	0.00143784	0	up
Epithelial	3	UBASH3A	0.194568	0.00783012	0	up
Epithelial	3	UBAP1	0.193193	0.00784989	0	up
Epithelial	3	UBAC1	0.1841	0.00799183	0	up
Epithelial	3	UBA7	0.332705	0.0069282	0	up
Epithelial	3	UBA5	0.196432	0.00906353	0	up
Epithelial	3	UBE2H	0.369301	0.00384696	0	up
Epithelial	3	TWF1	0.25989	0.00570317	0	up
Epithelial	3	TUSC3	0.258813	0.00594698	0	up
Epithelial	3	TTN	0.154223	0.00537505	0	up
Epithelial	3	TTK	0.217029	0.00712638	0	up
Epithelial	3	TTC30A	0.256946	0.00511238	0	up
Epithelial	3	TTC3	0.268847	0.00584002	0	up
Epithelial	3	TTC21B	0.227628	0.00710896	0	up
Epithelial	3	TTC14	0.225248	0.00614258	0	up
Epithelial	3	TSPYL2	0.262718	0.00568629	0	up
Epithelial	3	TSPO2	0.19423	0.00659173	0	up
Epithelial	3	TSPO	0.308969	0.00487457	0	up
Epithelial	3	TSPAN7	0.222344	0.00681043	0	up
Epithelial	3	TSPAN5	0.175148	0.00801084	0	up
Epithelial	3	TSPAN32	0.20884	0.00755877	0	up
Epithelial	3	TSPAN3	0.343106	0.00528173	0	up
Epithelial	3	TSPAN14	0.344242	0.00495879	0	up
Epithelial	3	TSPAN1	0.189619	0.00784035	0	up
Epithelial	3	TSHZ2	0.187749	0.00646868	0	up
Epithelial	3	TSHR	0.173949	0.00741229	0	up
Epithelial	3	TTPA	0.189689	0.00766545	0	up
Epithelial	3	TUT4	0.246611	0.00759493	0	up
Epithelial	3	TTR	0.169299	0.00953179	0	up
Epithelial	3	TUBA1A	0.230073	0.00567515	0	up
Epithelial	3	TULP3	0.144967	0.00856874	0	up
Epithelial	3	TUBGCP5	0.147411	0.008106	0	up
Epithelial	3	TUBGCP3	0.18765	0.00771923	0	up
Epithelial	3	TUBGCP2	0.2424	0.00622135	0	up
Epithelial	3	TUBG1	0.249541	0.00609013	0	up
Epithelial	3	TUBD1	0.183088	0.00531198	0	up
Epithelial	3	TUBB6	0.223973	0.0058747	0	up
Epithelial	3	TUBB4B	0.317322	0.00439122	0	up
Epithelial	3	TUBB4A	0.214558	0.00649089	0	up
Epithelial	3	TUBB2B	0.250002	0.00515943	0	up
Epithelial	3	TUBB2A	0.25451	0.00446378	0	up
Epithelial	3	TUBB1	0.189853	0.00486138	0	up
Epithelial	3	TUBB	0.318355	0.00228392	0	up
Epithelial	3	TUBA4A	0.232848	0.00878281	0	up
Epithelial	3	TUBA3C	0.182656	0.00662753	0	up
Epithelial	3	TUBA1C	0.291138	0.00429833	0	up
Epithelial	3	TUBA1B	0.293764	0.00321333	0	up
Epithelial	3	TTYH2	0.185386	0.00751635	0	up
Epithelial	3	VAMP2	0.329796	0.00462589	0	up
Epithelial	3	UBE2I	0.342964	0.00434924	0	up
Epithelial	3	UBE2J2	0.251408	0.00953477	0	up
Epithelial	3	URAD	0.177279	0.0079176	0	up
Epithelial	3	UQCRQ	0.325781	0.00334443	0	up
Epithelial	3	UQCRFS1	0.264941	0.00467089	0	up
Epithelial	3	UQCRC2	0.278813	0.00716621	0	up
Epithelial	3	UQCRC1	0.312181	0.0049932	0	up
Epithelial	3	UQCR11	0.234627	0.00717335	0	up
Epithelial	3	UQCR10	0.229061	0.00617081	0	up
Epithelial	3	UPP1	0.192957	0.00584306	0	up
Epithelial	3	UPK3A	0.183218	0.00697428	0	up
Epithelial	3	UNKL	0.337341	0.00484091	0	up
Epithelial	3	UNC93B1	0.305413	0.00394831	0	up
Epithelial	3	UNC79	0.181337	0.007991	0	up
Epithelial	3	UNC13D	0.231994	0.00677588	0	up
Epithelial	3	UNC13C	0.177425	0.00744297	0	up
Epithelial	3	UMODL1	0.197951	0.00658205	0	up
Epithelial	3	ULK2	0.223921	0.00895767	0	up
Epithelial	3	ULK1	0.305252	0.00644435	0	up
Epithelial	3	USF2	0.33169	0.00487881	0	up
Epithelial	3	UIMC1	0.268964	0.00633407	0	up
Epithelial	3	USO1	0.282793	0.00745734	0	up
Epithelial	3	USP10	0.174334	0.00563937	0	up
Epithelial	3	UVRAG	0.243036	0.00748953	0	up
Epithelial	3	UTY	0.246484	0.00974561	0	up
Epithelial	3	UTRN	0.217434	0.00661678	0	up
Epithelial	3	UTF1	0.178062	0.00820693	0	up
Epithelial	3	USP9Y	0.198792	0.0148674	0	up
Epithelial	3	USP9X	0.319294	0.00462019	0	up
Epithelial	3	USP8	0.247151	0.00664554	0	up
Epithelial	3	USP7	0.221567	0.00847893	0	up
Epithelial	3	USP5	0.178453	0.01114	0	up
Epithelial	3	USP4	0.335087	0.0060435	0	up
Epithelial	3	USP39	0.235202	0.00731268	0	up
Epithelial	3	USP34	0.321977	0.00523079	0	up
Epithelial	3	USP3	0.236162	0.00733646	0	up
Epithelial	3	USP22	0.310942	0.00715154	0	up
Epithelial	3	USP21	0.238067	0.00563757	0	up
Epithelial	3	USP18	0.27607	0.00458527	0	up
Epithelial	3	USP15	0.227261	0.00907089	0	up
Epithelial	3	USP1	0.23635	0.00680665	0	up
Epithelial	3	UBE2J1	0.231897	0.00680583	0	up
Epithelial	3	UGT8	0.200344	0.00713549	0	up
Epithelial	3	UGGT2	0.201161	0.00880232	0	up
Epithelial	3	UBE3B	0.207974	0.00733508	0	up
Epithelial	3	UBE3A	0.274514	0.00686003	0	up
Epithelial	3	UBE2Z	0.351602	0.00529425	0	up
Epithelial	3	UBE2W	0.262009	0.0063006	0	up
Epithelial	3	UBE2V2	0.2768	0.00518652	0	up
Epithelial	3	UBE2V1	0.286537	0.00552919	0	up
Epithelial	3	UBE2T	0.251694	0.00567088	0	up
Epithelial	3	UBE2S	0.284602	0.0034723	0	up
Epithelial	3	UBE2R2	0.307068	0.00492773	0	up
Epithelial	3	UBE2Q2	0.250552	0.00660468	0	up
Epithelial	3	UBE2Q1	0.321454	0.00551364	0	up
Epithelial	3	UBE2O	0.262579	0.00795356	0	up
Epithelial	3	UBE2N	0.144948	0.00883218	0	up
Epithelial	3	UBE2M	0.251679	0.00642696	0	up
Epithelial	3	UBE2L6	0.381699	0.00441794	0	up
Epithelial	3	UBE2L3	0.232478	0.00559056	0	up
Epithelial	3	UBE2K	0.208923	0.00756879	0	up
Epithelial	3	UBE3C	0.26925	0.0047992	0	up
Epithelial	3	UGP2	0.273265	0.00517451	0	up
Epithelial	3	UBE3D	0.191767	0.00829756	0	up
Epithelial	3	UBE4B	0.219815	0.00853166	0	up
Epithelial	3	UGGT1	0.240508	0.00804675	0	up
Epithelial	3	UGCG	0.217357	0.00830892	0	up
Epithelial	3	UFM1	0.196227	0.00654129	0	up
Epithelial	3	UFL1	0.231057	0.00713558	0	up
Epithelial	3	UFD1	0.275738	0.00644745	0	up
Epithelial	3	UCP2	0.3317	0.00490068	0	up
Epithelial	3	UCHL5	0.232205	0.00634261	0	up
Epithelial	3	UCHL3	0.265485	0.00555581	0	up
Epithelial	3	UBXN6	0.330549	0.00479867	0	up
Epithelial	3	UBXN4	0.313435	0.00532426	0	up
Epithelial	3	UBR5	0.27995	0.00517603	0	up
Epithelial	3	UBR4	0.24704	0.00666659	0	up
Epithelial	3	UBR2	0.256148	0.0062141	0	up
Epithelial	3	UBR1	0.187529	0.00929754	0	up
Epithelial	3	UBQLN2	0.264263	0.0058167	0	up
Epithelial	3	UBQLN1	0.341002	0.00701716	0	up
Epithelial	3	UBL4A	0.324467	0.00521514	0	up
Epithelial	3	UBE4A	0.20762	0.00829912	0	up
Epithelial	3	SUCLA2	0.177409	0.00509491	0	up
Epithelial	3	STXBP3	0.268585	0.00581738	0	up
Epithelial	3	STXBP2	0.343644	0.00584021	0	up
Epithelial	3	SEC24D	0.225338	0.00727355	0	up
Epithelial	3	SEC24C	0.254718	0.00742813	0	up
Epithelial	3	SEC24B	0.235772	0.00693013	0	up
Epithelial	3	SEC24A	0.255445	0.00607763	0	up
Epithelial	3	SEC23B	0.272336	0.00528246	0	up
Epithelial	3	SEC23A	0.278343	0.00745236	0	up
Epithelial	3	SEC22B	0.239715	0.00394174	0	up
Epithelial	3	SEC13	0.320957	0.00516144	0	up
Epithelial	3	SEC11C	0.284555	0.00638809	0	up
Epithelial	3	SEC11A	0.304788	0.00552144	0	up
Epithelial	3	SDS	0.194447	0.0075399	0	up
Epithelial	3	SDK1	0.129778	0.00914193	0	up
Epithelial	3	SDHD	0.205169	0.00391563	0	up
Epithelial	3	SDHC	0.246906	0.00390235	0	up
Epithelial	3	SDHB	0.249613	0.00940977	0	up
Epithelial	3	SDHAF2	0.284657	0.00600265	0	up
Epithelial	3	SDHA	0.313433	0.00362895	0	up
Epithelial	3	SEC31A	0.282964	0.00664267	0	up
Epithelial	3	SDF2L1	0.251172	0.00524504	0	up
Epithelial	3	SEC61A1	0.305461	0.00640717	0	up
Epithelial	3	SEC61G	0.344425	0.0033504	0	up
Epithelial	3	SERINC2	0.233351	0.00872615	0	up
Epithelial	3	SERINC1	0.241456	0.00705913	0	up
Epithelial	3	SENP7	0.294796	0.00599985	0	up
Epithelial	3	SENP2	0.283303	0.0068598	0	up
Epithelial	3	SEMG1	0.191121	0.00779568	0	up
Epithelial	3	SEMA4B	0.262653	0.00468419	0	up
Epithelial	3	SEMA3E	0.239361	0.00700158	0	up
Epithelial	3	SEM1	0.370035	0.00412657	0	up
Epithelial	3	SELENOW	0.33601	0.00588852	0	up
Epithelial	3	SELENOS	0.359158	0.0034529	0	up
Epithelial	3	SELENOP	0.242005	0.0056831	0	up
Epithelial	3	SELENOK	0.273439	0.00586575	0	up
Epithelial	3	SELENOI	0.258975	0.00692338	0	up
Epithelial	3	SELENBP1	0.282023	0.00513348	0	up
Epithelial	3	SEL1L	0.297976	0.00517255	0	up
Epithelial	3	SEH1L	0.29598	0.00529946	0	up
Epithelial	3	SEC63	0.195256	0.00521435	0	up
Epithelial	3	SEC61A2	0.197773	0.00807059	0	up
Epithelial	3	SERINC3	0.269017	0.00457701	0	up
Epithelial	3	SDCCAG8	0.30567	0.00693675	0	up
Epithelial	3	SCUBE2	0.184496	0.00658423	0	up
Epithelial	3	SCAMP1	0.244715	0.00730117	0	up
Epithelial	3	SC5D	0.243752	0.00843339	0	up
Epithelial	3	SBNO2	0.299521	0.00665906	0	up
Epithelial	3	SBF2	0.214823	0.00652749	0	up
Epithelial	3	SAV1	0.216523	0.00665433	0	up
Epithelial	3	SATB1	0.186948	0.00723364	0	up
Epithelial	3	SAT1	0.527067	0.00282424	0	up
Epithelial	3	SASH1	0.221043	0.0134386	0	up
Epithelial	3	SART1	0.320564	0.00483278	0	up
Epithelial	3	SAR1B	0.227145	0.00556714	0	up
Epithelial	3	SAR1A	0.255442	0.00677598	0	up
Epithelial	3	SAP130	0.196878	0.00675455	0	up
Epithelial	3	SAMSN1	0.16331	0.00667057	0	up
Epithelial	3	SAMHD1	0.327291	0.00516158	0	up
Epithelial	3	SAMD9	0.270126	0.00629269	0	up
Epithelial	3	SAMD8	0.212957	0.00879631	0	up
Epithelial	3	SAMD4A	0.20322	0.00894851	0	up
Epithelial	3	SCAMP5	0.178987	0.00873749	0	up
Epithelial	3	SDCBP	0.299215	0.00390247	0	up
Epithelial	3	SCAP	0.289245	0.00585057	0	up
Epithelial	3	SCARB1	0.178182	0.00822019	0	up
Epithelial	3	SCRIB	0.333103	0.00512427	0	up
Epithelial	3	SCPEP1	0.227985	0.0078258	0	up
Epithelial	3	SCP2	0.260446	0.00511983	0	up
Epithelial	3	SCN8A	0.163497	0.00936015	0	up
Epithelial	3	SCN5A	0.184734	0.00761442	0	up
Epithelial	3	SCN2A	0.178515	0.00704014	0	up
Epithelial	3	SCGB3A1	0.206982	0.00729514	0	up
Epithelial	3	SCGB2A2	0.222827	0.00749607	0	up
Epithelial	3	SCGB2A1	0.423115	0.0041326	0	up
Epithelial	3	SCGB1A1	0.191082	0.00655757	0	up
Epithelial	3	SCG5	0.131957	0.0102627	0	up
Epithelial	3	SCG2	0.144848	0.00915712	0	up
Epithelial	3	SCD5	0.315476	0.00552382	0	up
Epithelial	3	SCD	0.350248	0.00419088	0	up
Epithelial	3	SCCPDH	0.266624	0.00537896	0	up
Epithelial	3	SCARF1	0.181898	0.00836532	0	up
Epithelial	3	SCARB2	0.274189	0.00736579	0	up
Epithelial	3	SCARA5	0.224622	0.00730238	0	up
Epithelial	3	SAMD3	0.150834	0.00863386	0	up
Epithelial	3	SERINC5	0.275766	0.00736166	0	up
Epithelial	3	SERPINA1	0.202055	0.00679838	0	up
Epithelial	3	SH3PXD2A	0.200057	0.00754326	0	up
Epithelial	3	SH3KBP1	0.297062	0.00464428	0	up
Epithelial	3	SH3GLB2	0.294275	0.006814	0	up
Epithelial	3	SH3GLB1	0.238299	0.00701898	0	up
Epithelial	3	SH3GL3	0.18223	0.00923964	0	up
Epithelial	3	SH3GL2	0.170111	0.00822109	0	up
Epithelial	3	SH3GL1	0.309435	0.00504744	0	up
Epithelial	3	SH3BP5	0.195066	0.00772027	0	up
Epithelial	3	SH3BP2	0.232855	0.00705248	0	up
Epithelial	3	SH3BGRL3	0.268391	0.0052405	0	up
Epithelial	3	SH3BGRL	0.136217	0.00771249	0	up
Epithelial	3	SH2D1B	0.196382	0.00773764	0	up
Epithelial	3	SH2D1A	0.167741	0.00965309	0	up
Epithelial	3	SH2B2	0.225177	0.00664794	0	up
Epithelial	3	SGTA	0.277353	0.00737863	0	up
Epithelial	3	SGPP1	0.177483	0.00649967	0	up
Epithelial	3	SGMS1	0.259508	0.00838978	0	up
Epithelial	3	SH3PXD2B	0.292895	0.00692771	0	up
Epithelial	3	SGK2	0.223248	0.00735036	0	up
Epithelial	3	SH3RF1	0.268933	0.00754756	0	up
Epithelial	3	SH3TC2	0.201691	0.00616725	0	up
Epithelial	3	SIGLEC10	0.134275	0.00811222	0	up
Epithelial	3	SIGIRR	0.2767	0.00542676	0	up
Epithelial	3	SIAH2	0.266654	0.00584133	0	up
Epithelial	3	SIAH1	0.250162	0.00901866	0	up
Epithelial	3	SHTN1	0.269071	0.00749653	0	up
Epithelial	3	SHPRH	0.260053	0.00885293	0	up
Epithelial	3	SHOC2	0.206978	0.00862701	0	up
Epithelial	3	SHMT2	0.317655	0.0063049	0	up
Epithelial	3	SHISA5	0.308511	0.00435316	0	up
Epithelial	3	SHC4	0.146389	0.00776187	0	up
Epithelial	3	SHC3	0.171309	0.00806943	0	up
Epithelial	3	SHC2	0.173375	0.00879684	0	up
Epithelial	3	SHC1	0.277532	0.00463729	0	up
Epithelial	3	SHBG	0.179077	0.00855984	0	up
Epithelial	3	SHARPIN	0.292524	0.0045668	0	up
Epithelial	3	SHANK2	0.236854	0.00745825	0	up
Epithelial	3	SH3YL1	0.242026	0.00763233	0	up
Epithelial	3	SH3TC1	0.149371	0.010284	0	up
Epithelial	3	SERP2	0.273822	0.00748311	0	up
Epithelial	3	SGK1	0.230042	0.00619719	0	up
Epithelial	3	SGCG	0.143804	0.00835523	0	up
Epithelial	3	SESTD1	0.23345	0.006317	0	up
Epithelial	3	SESN3	0.201705	0.00677511	0	up
Epithelial	3	SESN2	0.208546	0.00949342	0	up
Epithelial	3	SESN1	0.228239	0.00748043	0	up
Epithelial	3	SERPINI1	0.198996	0.00505922	0	up
Epithelial	3	SERPINH1	0.394084	0.0036606	0	up
Epithelial	3	SERPING1	0.343804	0.00417415	0	up
Epithelial	3	SERPINF1	0.16204	0.00774148	0	up
Epithelial	3	SERPINE2	0.179834	0.00757938	0	up
Epithelial	3	SERPINE1	0.156956	0.00803822	0	up
Epithelial	3	SERPINC1	0.171002	0.00649308	0	up
Epithelial	3	SERPINB8	0.164745	0.00720717	0	up
Epithelial	3	SERPINB6	0.263862	0.00522574	0	up
Epithelial	3	SERPINB5	0.183258	0.00832053	0	up
Epithelial	3	SERPINB2	0.147205	0.00828903	0	up
Epithelial	3	SERPINB1	0.3383	0.0046427	0	up
Epithelial	3	SERPINA3	0.218186	0.00772312	0	up
Epithelial	3	SETBP1	0.245868	0.00669578	0	up
Epithelial	3	SGF29	0.168103	0.00761186	0	up
Epithelial	3	SETD2	0.28232	0.00710106	0	up
Epithelial	3	SETD5	0.312752	0.00690947	0	up
Epithelial	3	SGCB	0.226195	0.00725031	0	up
Epithelial	3	SFXN1	0.267457	0.00589925	0	up
Epithelial	3	SFSWAP	0.208008	0.00856424	0	up
Epithelial	3	SFRP4	0.167571	0.0074061	0	up
Epithelial	3	SFRP2	0.174553	0.0084419	0	up
Epithelial	3	SFRP1	0.125458	0.00499516	0	up
Epithelial	3	SFPQ	0.341821	0.00441384	0	up
Epithelial	3	SFN	0.277108	0.006219	0	up
Epithelial	3	SFI1	0.218673	0.00482878	0	up
Epithelial	3	SF3B3	0.301966	0.00637747	0	up
Epithelial	3	SF3B2	0.351151	0.00456554	0	up
Epithelial	3	SF3B1	0.364417	0.00408376	0	up
Epithelial	3	SF3A3	0.249623	0.00538072	0	up
Epithelial	3	SETX	0.274201	0.0131481	0	up
Epithelial	3	SETDB2	0.179933	0.0115032	0	up
Epithelial	3	SETDB1	0.274619	0.00755965	0	up
Epithelial	3	SETD7	0.209841	0.00986396	0	up
Epithelial	3	SETD3	0.293168	0.00472084	0	up
Epithelial	3	SIGLEC5	0.13537	0.00908701	0	up
Epithelial	3	SAMD1	0.34878	0.00465046	0	up
Epithelial	3	SALL3	0.13459	0.00796281	0	up
Epithelial	3	RNASE6	0.14664	0.00646853	0	up
Epithelial	3	RNASE3	0.171567	0.0065292	0	up
Epithelial	3	RNASE2	0.154408	0.00726901	0	up
Epithelial	3	RNASE1	0.343518	0.00428029	0	up
Epithelial	3	RLIM	0.251871	0.00549093	0	up
Epithelial	3	RLF	0.189191	0.00974776	0	up
Epithelial	3	RIT2	0.186474	0.00649331	0	up
Epithelial	3	RIPK3	0.252834	0.00665125	0	up
Epithelial	3	RIPK2	0.258077	0.00634945	0	up
Epithelial	3	RIPK1	0.280134	0.0049369	0	up
Epithelial	3	RIOK3	0.275686	0.00636275	0	up
Epithelial	3	RING1	0.338189	0.00672968	0	up
Epithelial	3	RIN1	0.206865	0.0079519	0	up
Epithelial	3	RIMS2	0.218763	0.00575799	0	up
Epithelial	3	RIMS1	0.16961	0.00857708	0	up
Epithelial	3	RIMKLB	0.175386	0.00762837	0	up
Epithelial	3	RIMKLA	0.138664	0.0111167	0	up
Epithelial	3	RNASET2	0.414099	0.00438823	0	up
Epithelial	3	RILP	0.205275	0.00697967	0	up
Epithelial	3	RNF111	0.248501	0.00666161	0	up
Epithelial	3	RNF115	0.252228	0.00640367	0	up
Epithelial	3	RNF213	0.40161	0.00408087	0	up
Epithelial	3	RNF2	0.201461	0.00839338	0	up
Epithelial	3	RNF19B	0.22006	0.00758474	0	up
Epithelial	3	RNF19A	0.340599	0.00464207	0	up
Epithelial	3	RNF185	0.231932	0.0057651	0	up
Epithelial	3	RNF175	0.144875	0.00947247	0	up
Epithelial	3	RNF168	0.237547	0.00719936	0	up
Epithelial	3	RNF144B	0.282916	0.0039642	0	up
Epithelial	3	RNF144A	0.219463	0.00843638	0	up
Epithelial	3	RNF14	0.296266	0.00578474	0	up
Epithelial	3	RNF138	0.201611	0.00745843	0	up
Epithelial	3	RNF135	0.194168	0.0078426	0	up
Epithelial	3	RNF130	0.244627	0.00619538	0	up
Epithelial	3	RNF126	0.218611	0.00640129	0	up
Epithelial	3	RNF125	0.14315	0.0119798	0	up
Epithelial	3	RNF123	0.214806	0.00665753	0	up
Epithelial	3	RNF121	0.252164	0.00713626	0	up
Epithelial	3	RNF114	0.325384	0.00453323	0	up
Epithelial	3	RNF214	0.118127	0.00577518	0	up
Epithelial	3	RIGI	0.308693	0.00613931	0	up
Epithelial	3	RICTOR	0.229167	0.00680344	0	up
Epithelial	3	RGS13	0.170604	0.010356	0	up
Epithelial	3	RGS12	0.154426	0.00824671	0	up
Epithelial	3	RGS1	0.158647	0.00507965	0	up
Epithelial	3	RGPD5	0.22332	0.00712784	0	up
Epithelial	3	RGN	0.167025	0.00747618	0	up
Epithelial	3	RGMB	0.205676	0.00847476	0	up
Epithelial	3	RGL1	0.269368	0.00613619	0	up
Epithelial	3	RGCC	0.140551	0.00691827	0	up
Epithelial	3	RFXANK	0.287845	0.00500794	0	up
Epithelial	3	RFX5	0.210162	0.00871815	0	up
Epithelial	3	RFX3	0.180643	0.00720386	0	up
Epithelial	3	RFX2	0.186231	0.0091927	0	up
Epithelial	3	RFX1	0.220311	0.00625169	0	up
Epithelial	3	RFTN1	0.21664	0.00772087	0	up
Epithelial	3	RFC5	0.270699	0.00579685	0	up
Epithelial	3	RFC4	0.264207	0.00569614	0	up
Epithelial	3	RFC3	0.20461	0.00568463	0	up
Epithelial	3	RGS14	0.26188	0.00557483	0	up
Epithelial	3	RIF1	0.290133	0.00503084	0	up
Epithelial	3	RGS16	0.237414	0.00693742	0	up
Epithelial	3	RGS4	0.162519	0.00503659	0	up
Epithelial	3	RHOQ	0.245823	0.00513375	0	up
Epithelial	3	RHOH	0.173082	0.00869282	0	up
Epithelial	3	RHOG	0.269806	0.00585301	0	up
Epithelial	3	RHOF	0.184031	0.00699508	0	up
Epithelial	3	RHOC	0.33822	0.00401622	0	up
Epithelial	3	RHOBTB3	0.153564	0.00794755	0	up
Epithelial	3	RHOBTB1	0.170922	0.00903744	0	up
Epithelial	3	RHOB	0.272839	0.00522797	0	up
Epithelial	3	RHOA	0.371831	0.0032845	0	up
Epithelial	3	RHO	0.150536	0.010601	0	up
Epithelial	3	RHNO1	0.161086	0.0107135	0	up
Epithelial	3	RHEB	0.301868	0.00395883	0	up
Epithelial	3	RHBDD2	0.273724	0.00633386	0	up
Epithelial	3	RHBDD1	0.22686	0.00787447	0	up
Epithelial	3	RGS7	0.173044	0.00833103	0	up
Epithelial	3	RGS6	0.196883	0.00834234	0	up
Epithelial	3	RGS5	0.182304	0.00592568	0	up
Epithelial	3	RGS2	0.181578	0.00577594	0	up
Epithelial	3	SALL4	0.202875	0.00541287	0	up
Epithelial	3	RNF216	0.27581	0.00828356	0	up
Epithelial	3	RNF220	0.243425	0.00690198	0	up
Epithelial	3	RWDD1	0.177193	0.00582202	0	up
Epithelial	3	RUVBL2	0.283472	0.00697375	0	up
Epithelial	3	RUVBL1	0.246917	0.00899503	0	up
Epithelial	3	RUSC2	0.177797	0.00825049	0	up
Epithelial	3	RUNX3	0.161824	0.00862714	0	up
Epithelial	3	RUNX2	0.222709	0.00615359	0	up
Epithelial	3	RUNX1T1	0.201256	0.00648663	0	up
Epithelial	3	RUNX1	0.225274	0.0051777	0	up
Epithelial	3	RUFY1	0.302007	0.00700278	0	up
Epithelial	3	RUBCN	0.21799	0.00636898	0	up
Epithelial	3	RTN4RL1	0.18269	0.00703614	0	up
Epithelial	3	RTN4R	0.207889	0.00606002	0	up
Epithelial	3	RTN4	0.261981	0.00438809	0	up
Epithelial	3	RTN3	0.262386	0.00594024	0	up
Epithelial	3	RTN1	0.202254	0.00796655	0	up
Epithelial	3	RTKN2	0.222386	0.0076238	0	up
Epithelial	3	RSU1	0.244595	0.00547133	0	up
Epithelial	3	RYBP	0.313633	0.00543564	0	up
Epithelial	3	RSPO3	0.201559	0.00912029	0	up
Epithelial	3	RYK	0.222528	0.00633502	0	up
Epithelial	3	RYR3	0.168007	0.00778725	0	up
Epithelial	3	SALL1	0.169967	0.00829176	0	up
Epithelial	3	SAE1	0.278041	0.00671214	0	up
Epithelial	3	SACM1L	0.24947	0.00690698	0	up
Epithelial	3	S1PR4	0.124664	0.0100356	0	up
Epithelial	3	S100P	0.183616	0.00811478	0	up
Epithelial	3	S100B	0.189826	0.0079472	0	up
Epithelial	3	S100A9	0.369347	0.00140806	0	up
Epithelial	3	S100A8	0.328429	0.00345084	0	up
Epithelial	3	S100A7	0.246628	0.00928275	0	up
Epithelial	3	S100A6	0.441075	0.00161893	0	up
Epithelial	3	S100A4	0.367956	0.00348025	0	up
Epithelial	3	S100A2	0.290829	0.00645306	0	up
Epithelial	3	S100A16	0.372926	0.00419868	0	up
Epithelial	3	S100A14	0.387639	0.00343314	0	up
Epithelial	3	S100A12	0.165279	0.00770914	0	up
Epithelial	3	S100A10	0.308876	0.00497923	0	up
Epithelial	3	S100A1	0.351956	0.00499451	0	up
Epithelial	3	RYR2	0.213165	0.00676553	0	up
Epithelial	3	RNF217	0.197083	0.00738432	0	up
Epithelial	3	RSPO2	0.216199	0.00561865	0	up
Epithelial	3	RSF1	0.274408	0.00603703	0	up
Epithelial	3	ROPN1	0.170403	0.00527189	0	up
Epithelial	3	ROMO1	0.356726	0.00287388	0	up
Epithelial	3	ROCK2	0.240605	0.00744509	0	up
Epithelial	3	ROCK1	0.204738	0.00946327	0	up
Epithelial	3	ROBO4	0.126242	0.00964074	0	up
Epithelial	3	RNLS	0.164699	0.00856728	0	up
Epithelial	3	RNGTT	0.234506	0.00667254	0	up
Epithelial	3	RNF8	0.244004	0.00766784	0	up
Epithelial	3	RNF7	0.191881	0.00715486	0	up
Epithelial	3	RNF6	0.220472	0.00860722	0	up
Epithelial	3	RNF5	0.211178	0.00692702	0	up
Epithelial	3	RNF43	0.258693	0.00699557	0	up
Epithelial	3	RNF41	0.187649	0.00810434	0	up
Epithelial	3	RNF4	0.260272	0.00643043	0	up
Epithelial	3	RNF34	0.287559	0.0059701	0	up
Epithelial	3	RNF31	0.267926	0.00744205	0	up
Epithelial	3	RNF25	0.185549	0.00768967	0	up
Epithelial	3	ROR1	0.197509	0.00822458	0	up
Epithelial	3	RSPO1	0.184857	0.00802075	0	up
Epithelial	3	ROR2	0.177202	0.0109865	0	up
Epithelial	3	RPA1	0.286248	0.00610607	0	up
Epithelial	3	RSAD2	0.270332	0.00650998	0	up
Epithelial	3	RRM2B	0.232872	0.00572348	0	up
Epithelial	3	RRM2	0.209517	0.00702272	0	up
Epithelial	3	RRBP1	0.386442	0.00413851	0	up
Epithelial	3	RRAS2	0.23198	0.00705941	0	up
Epithelial	3	RRAS	0.283363	0.00624241	0	up
Epithelial	3	RRAGC	0.236979	0.00779652	0	up
Epithelial	3	RRAGA	0.244569	0.00590963	0	up
Epithelial	3	RRAD	0.162181	0.00793497	0	up
Epithelial	3	RPTOR	0.258041	0.00566332	0	up
Epithelial	3	RPN2	0.357091	0.00336322	0	up
Epithelial	3	RPN1	0.329006	0.0053806	0	up
Epithelial	3	RPIA	0.189129	0.00686571	0	up
Epithelial	3	RPE	0.18861	0.00907338	0	up
Epithelial	3	RPAIN	0.342307	0.0049681	0	up
Epithelial	3	RPA3	0.255774	0.00514314	0	up
Epithelial	3	RPA2	0.22073	0.00815895	0	up
Epithelial	3	RP9	0.218015	0.00661957	0	up
Epithelial	3	SIGLEC8	0.125191	0.00882734	0	up
Epithelial	3	SIGMAR1	0.160624	0.00210777	0	up
Epithelial	3	SIKE1	0.25363	0.00586088	0	up
Epithelial	3	SPP2	0.177877	0.00885013	0	up
Epithelial	3	SPOPL	0.222653	0.00844015	0	up
Epithelial	3	SPOP	0.233211	0.00679085	0	up
Epithelial	3	SPON2	0.161068	0.00732783	0	up
Epithelial	3	SPON1	0.383545	0.00280025	0	up
Epithelial	3	SPOCK2	0.124309	0.00742902	0	up
Epithelial	3	SPOCK1	0.198548	0.00677263	0	up
Epithelial	3	SPO11	0.198457	0.00626213	0	up
Epithelial	3	SPINT2	0.393982	0.00291751	0	up
Epithelial	3	SPINK5	0.207967	0.00653146	0	up
Epithelial	3	SPINK1	0.223824	0.00635643	0	up
Epithelial	3	SPIDR	0.183267	0.00480069	0	up
Epithelial	3	SPIB	0.176295	0.00785859	0	up
Epithelial	3	SPI1	0.182791	0.00610376	0	up
Epithelial	3	SPHK2	0.213734	0.01266	0	up
Epithelial	3	SPHK1	0.16273	0.00876892	0	up
Epithelial	3	SPG21	0.277779	0.00667406	0	up
Epithelial	3	SPPL2A	0.233264	0.00727458	0	up
Epithelial	3	SPG11	0.223739	0.00801375	0	up
Epithelial	3	SPPL2B	0.221662	0.00861937	0	up
Epithelial	3	SPRED1	0.199696	0.00858821	0	up
Epithelial	3	SQSTM1	0.464959	0.00317844	0	up
Epithelial	3	SQLE	0.295642	0.00438336	0	up
Epithelial	3	SPX	0.115139	0.0127575	0	up
Epithelial	3	SPTSSA	0.185747	0.00786199	0	up
Epithelial	3	SPTLC2	0.281766	0.0074563	0	up
Epithelial	3	SPTLC1	0.232037	0.00355699	0	up
Epithelial	3	SPTBN4	0.114421	0.00883088	0	up
Epithelial	3	SPTBN1	0.345816	0.00407067	0	up
Epithelial	3	SPTAN1	0.331423	0.00564602	0	up
Epithelial	3	SPTA1	0.161229	0.00676038	0	up
Epithelial	3	SPSB1	0.290905	0.00691262	0	up
Epithelial	3	SPRY4	0.317998	0.00557557	0	up
Epithelial	3	SPRY2	0.200373	0.00734792	0	up
Epithelial	3	SPRY1	0.228938	0.00850734	0	up
Epithelial	3	SPRR3	0.168122	0.00733594	0	up
Epithelial	3	SPRR2A	0.178567	0.00641207	0	up
Epithelial	3	SPRED2	0.256369	0.00620864	0	up
Epithelial	3	SPR	0.282753	0.0096693	0	up
Epithelial	3	SRC	0.230114	0.00502984	0	up
Epithelial	3	SPECC1	0.222988	0.00923841	0	up
Epithelial	3	SPC24	0.277474	0.00613009	0	up
Epithelial	3	SOS1	0.279901	0.00598782	0	up
Epithelial	3	SORBS1	0.2036	0.00720917	0	up
Epithelial	3	SOD2	0.338183	0.00534946	0	up
Epithelial	3	SOD1	0.338013	0.00280977	0	up
Epithelial	3	SOCS6	0.196784	0.00669388	0	up
Epithelial	3	SOCS5	0.223759	0.00483286	0	up
Epithelial	3	SOCS4	0.16368	0.0144435	0	up
Epithelial	3	SOCS3	0.330381	0.00641594	0	up
Epithelial	3	SOCS2	0.184114	0.00846824	0	up
Epithelial	3	SOCS1	0.244427	0.00955223	0	up
Epithelial	3	SOAT1	0.245813	0.00553942	0	up
Epithelial	3	SNX9	0.258077	0.00851738	0	up
Epithelial	3	SNX6	0.330773	0.00455651	0	up
Epithelial	3	SNX5	0.269129	0.00500335	0	up
Epithelial	3	SNX4	0.212723	0.00808303	0	up
Epithelial	3	SNX2	0.228794	0.00659616	0	up
Epithelial	3	SNX18	0.232259	0.00790625	0	up
Epithelial	3	SOS2	0.209352	0.00701582	0	up
Epithelial	3	SPDEF	0.208468	0.00635556	0	up
Epithelial	3	SOST	0.187468	0.00687521	0	up
Epithelial	3	SOX10	0.176353	0.00842282	0	up
Epithelial	3	SPAST	0.200937	0.00706386	0	up
Epithelial	3	SPART	0.180476	0.0110345	0	up
Epithelial	3	SPARCL1	0.148101	0.00813241	0	up
Epithelial	3	SPARC	0.116962	0.00531341	0	up
Epithelial	3	SPANXB1	0.181266	0.00910651	0	up
Epithelial	3	SPAG9	0.26129	0.00657546	0	up
Epithelial	3	SPACA3	0.164086	0.00768787	0	up
Epithelial	3	SPA17	0.202632	0.00863439	0	up
Epithelial	3	SP100	0.293392	0.00735275	0	up
Epithelial	3	SP1	0.276109	0.00666474	0	up
Epithelial	3	SOX9	0.256737	0.0059994	0	up
Epithelial	3	SOX6	0.183566	0.00761202	0	up
Epithelial	3	SOX5	0.178612	0.00986477	0	up
Epithelial	3	SOX4	0.380364	0.0042902	0	up
Epithelial	3	SOX2	0.219211	0.00672647	0	up
Epithelial	3	SOX17	0.340369	0.00493728	0	up
Epithelial	3	SOX11	0.163351	0.00902456	0	up
Epithelial	3	SOSTDC1	0.187502	0.00690118	0	up
Epithelial	3	SNX1	0.26671	0.00684116	0	up
Epithelial	3	SREBF1	0.324686	0.00709717	0	up
Epithelial	3	SRF	0.260488	0.00498895	0	up
Epithelial	3	STK24	0.218354	0.00503735	0	up
Epithelial	3	STK17A	0.263481	0.00745305	0	up
Epithelial	3	STK11	0.190743	0.00778445	0	up
Epithelial	3	STING1	0.300992	0.00597421	0	up
Epithelial	3	STC1	0.207514	0.00670423	0	up
Epithelial	3	STAU1	0.336961	0.00388334	0	up
Epithelial	3	STAT6	0.195073	0.00695637	0	up
Epithelial	3	STAT5B	0.22646	0.0057755	0	up
Epithelial	3	STAT5A	0.268563	0.00796581	0	up
Epithelial	3	STAT4	0.182353	0.00623553	0	up
Epithelial	3	STAT3	0.359171	0.00455488	0	up
Epithelial	3	STAT2	0.329757	0.00600387	0	up
Epithelial	3	STAT1	0.381148	0.00439305	0	up
Epithelial	3	STARD7	0.30066	0.00464754	0	up
Epithelial	3	STARD3NL	0.254015	0.0061258	0	up
Epithelial	3	STARD3	0.281973	0.00650717	0	up
Epithelial	3	STARD13	0.189303	0.00851141	0	up
Epithelial	3	STK25	0.310702	0.00514336	0	up
Epithelial	3	STARD10	0.19619	0.00751525	0	up
Epithelial	3	STK26	0.231596	0.0083658	0	up
Epithelial	3	STK39	0.246382	0.00702583	0	up
Epithelial	3	STXBP1	0.211057	0.00988806	0	up
Epithelial	3	STX7	0.230751	0.00705001	0	up
Epithelial	3	STX4	0.285804	0.00716827	0	up
Epithelial	3	STX18	0.227678	0.00634778	0	up
Epithelial	3	STX12	0.197266	0.00918963	0	up
Epithelial	3	STUB1	0.301636	0.00544551	0	up
Epithelial	3	STT3B	0.277377	0.00527317	0	up
Epithelial	3	STT3A	0.299589	0.00500665	0	up
Epithelial	3	STRN3	0.242619	0.00582538	0	up
Epithelial	3	STRAP	0.201309	0.00674241	0	up
Epithelial	3	STON2	0.260867	0.00511711	0	up
Epithelial	3	STOM	0.205645	0.00643991	0	up
Epithelial	3	STMN4	0.170905	0.00773037	0	up
Epithelial	3	STMN3	0.230468	0.00491192	0	up
Epithelial	3	STMN2	0.179132	0.00976058	0	up
Epithelial	3	STMN1	0.32213	0.00294261	0	up
Epithelial	3	STK4	0.196953	0.00860435	0	up
Epithelial	3	STK3	0.296175	0.00507473	0	up
Epithelial	3	SREBF2	0.315634	0.00659352	0	up
Epithelial	3	STAR	0.167309	0.00658552	0	up
Epithelial	3	STAMBP	0.268589	0.00823542	0	up
Epithelial	3	SRSF8	0.250158	0.00397636	0	up
Epithelial	3	SRSF7	0.333184	0.00456174	0	up
Epithelial	3	SRSF6	0.345062	0.00348931	0	up
Epithelial	3	SRSF5	0.321907	0.00513921	0	up
Epithelial	3	SRSF4	0.303752	0.00663399	0	up
Epithelial	3	SRSF2	0.377041	0.0027367	0	up
Epithelial	3	SRSF10	0.248006	0.0046666	0	up
Epithelial	3	SRR	0.184676	0.00868432	0	up
Epithelial	3	SRPX	0.21313	0.00760926	0	up
Epithelial	3	SRPRB	0.25468	0.00862151	0	up
Epithelial	3	SRPK2	0.262327	0.00535717	0	up
Epithelial	3	SRPK1	0.261192	0.00516555	0	up
Epithelial	3	SRP54	0.300492	0.00545287	0	up
Epithelial	3	SRI	0.311856	0.00439731	0	up
Epithelial	3	SRGN	0.0898382	0.00616589	0	up
Epithelial	3	SRGAP2	0.252899	0.00366447	0	up
Epithelial	3	SRGAP1	0.308782	0.0047689	0	up
Epithelial	3	SRSF9	0.34689	0.00463627	0	up
Epithelial	3	STAMBPL1	0.155208	0.00995465	0	up
Epithelial	3	SS18	0.24459	0.00622395	0	up
Epithelial	3	SSBP3	0.214728	0.00419925	0	up
Epithelial	3	STAM2	0.226478	0.00634999	0	up
Epithelial	3	STAM	0.224301	0.00593371	0	up
Epithelial	3	STAG2	0.282742	0.00600114	0	up
Epithelial	3	STAG1	0.20584	0.00782682	0	up
Epithelial	3	STAB1	0.16519	0.00722639	0	up
Epithelial	3	ST8SIA1	0.137747	0.00814675	0	up
Epithelial	3	ST6GALNAC3	0.186466	0.00756529	0	up
Epithelial	3	ST6GAL2	0.181047	0.00865009	0	up
Epithelial	3	ST6GAL1	0.267699	0.00629594	0	up
Epithelial	3	ST3GAL6	0.246367	0.00594087	0	up
Epithelial	3	ST18	0.167601	0.0109852	0	up
Epithelial	3	SSX4	0.180926	0.00566015	0	up
Epithelial	3	SSR3	0.297669	0.0045505	0	up
Epithelial	3	SSR2	0.377242	0.00427021	0	up
Epithelial	3	SSR1	0.341097	0.00295762	0	up
Epithelial	3	SSNA1	0.308491	0.00492177	0	up
Epithelial	3	SSH2	0.175176	0.00729008	0	up
Epithelial	3	SSBP1	0.359354	0.00284873	0	up
Epithelial	3	SNW1	0.282968	0.00605304	0	up
Epithelial	3	SNU13	0.302384	0.00404171	0	up
Epithelial	3	SNTB1	0.240409	0.00548857	0	up
Epithelial	3	SLC26A2	0.281695	0.00575805	0	up
Epithelial	3	SLC25A6	0.375409	0.00284349	0	up
Epithelial	3	SLC25A4	0.265017	0.00567438	0	up
Epithelial	3	SLC25A37	0.232566	0.00588192	0	up
Epithelial	3	SLC25A27	0.219994	0.00823438	0	up
Epithelial	3	SLC25A24	0.261613	0.00570098	0	up
Epithelial	3	SLC25A20	0.207062	0.00948572	0	up
Epithelial	3	SLC25A17	0.186559	0.00737525	0	up
Epithelial	3	SLC25A12	0.229331	0.00650936	0	up
Epithelial	3	SLC25A11	0.253292	0.00709835	0	up
Epithelial	3	SLC25A10	0.257513	0.0059315	0	up
Epithelial	3	SLC25A1	0.314774	0.00403641	0	up
Epithelial	3	SLC24A3	0.254781	0.00931396	0	up
Epithelial	3	SLC23A2	0.198977	0.00616493	0	up
Epithelial	3	SLC22A3	0.179469	0.00845693	0	up
Epithelial	3	SLC1A5	0.34346	0.00801427	0	up
Epithelial	3	SLC1A3	0.34195	0.00553863	0	up
Epithelial	3	SLC27A1	0.235932	0.00618258	0	up
Epithelial	3	SLC1A2	0.20148	0.00918343	0	up
Epithelial	3	SLC27A3	0.242412	0.00679137	0	up
Epithelial	3	SLC27A5	0.206399	0.0069346	0	up
Epithelial	3	SLC39A6	0.224734	0.00763145	0	up
Epithelial	3	SLC39A11	0.259279	0.00562675	0	up
Epithelial	3	SLC39A10	0.287001	0.00530124	0	up
Epithelial	3	SLC38A9	0.25708	0.0074271	0	up
Epithelial	3	SLC38A2	0.335621	0.00390014	0	up
Epithelial	3	SLC38A1	0.34155	0.00381305	0	up
Epithelial	3	SLC35E3	0.23621	0.00613849	0	up
Epithelial	3	SLC32A1	0.192059	0.0067157	0	up
Epithelial	3	SLC2A9	0.164372	0.00789191	0	up
Epithelial	3	SLC2A6	0.185644	0.00948353	0	up
Epithelial	3	SLC2A5	0.152211	0.00742018	0	up
Epithelial	3	SLC2A4	0.183924	0.00751722	0	up
Epithelial	3	SLC2A3	0.131744	0.0077692	0	up
Epithelial	3	SLC2A2	0.162983	0.00485823	0	up
Epithelial	3	SLC2A13	0.166772	0.00651732	0	up
Epithelial	3	SLC2A12	0.202752	0.00952773	0	up
Epithelial	3	SLC2A1	0.397643	0.00701784	0	up
Epithelial	3	SLC27A4	0.202218	0.00885399	0	up
Epithelial	3	SLC39A8	0.189737	0.00803759	0	up
Epithelial	3	SLC1A1	0.160362	0.00768938	0	up
Epithelial	3	SLC18A2	0.171201	0.00765993	0	up
Epithelial	3	SKA2	0.220608	0.00633644	0	up
Epithelial	3	SIX2	0.216384	0.00629842	0	up
Epithelial	3	SIX1	0.17225	0.0077066	0	up
Epithelial	3	SIVA1	0.286434	0.00421232	0	up
Epithelial	3	SIRT7	0.270811	0.00715817	0	up
Epithelial	3	SIRT6	0.221741	0.00822084	0	up
Epithelial	3	SIRT5	0.224295	0.00574635	0	up
Epithelial	3	SIRT4	0.182824	0.0069546	0	up
Epithelial	3	SIRT3	0.201646	0.00685727	0	up
Epithelial	3	SIRT2	0.274616	0.00545237	0	up
Epithelial	3	SIRT1	0.195191	0.00821411	0	up
Epithelial	3	SIRPB2	0.228796	0.00479569	0	up
Epithelial	3	SIRPA	0.173772	0.00578384	0	up
Epithelial	3	SIPA1L1	0.224641	0.0078558	0	up
Epithelial	3	SIPA1	0.208957	0.00635638	0	up
Epithelial	3	SIN3A	0.288887	0.00737143	0	up
Epithelial	3	SIL1	0.291773	0.0046461	0	up
Epithelial	3	SKAP2	0.226838	0.00741517	0	up
Epithelial	3	SLC18A3	0.175162	0.00779313	0	up
Epithelial	3	SKI	0.261657	0.00779707	0	up
Epithelial	3	SKIL	0.263509	0.00474596	0	up
Epithelial	3	SLC17A7	0.110916	0.010495	0	up
Epithelial	3	SLC17A5	0.194291	0.00806317	0	up
Epithelial	3	SLC16A2	0.192211	0.0066928	0	up
Epithelial	3	SLC16A1	0.253016	0.00615185	0	up
Epithelial	3	SLC15A4	0.200103	0.0066066	0	up
Epithelial	3	SLC13A3	0.172637	0.00766288	0	up
Epithelial	3	SLC12A3	0.10684	0.010838	0	up
Epithelial	3	SLC12A2	0.23925	0.00821043	0	up
Epithelial	3	SLC11A2	0.250733	0.0081316	0	up
Epithelial	3	SLC11A1	0.199522	0.00679868	0	up
Epithelial	3	SLC10A6	0.149792	0.00707172	0	up
Epithelial	3	SLAMF7	0.159207	0.00796002	0	up
Epithelial	3	SLAMF6	0.169224	0.00774555	0	up
Epithelial	3	SLAMF1	0.196088	0.00657682	0	up
Epithelial	3	SLA	0.21804	0.00621747	0	up
Epithelial	3	SKP2	0.234424	0.00540457	0	up
Epithelial	3	SKP1	0.340092	0.00431126	0	up
Epithelial	3	SKIC8	0.225881	0.00732098	0	up
Epithelial	3	SLC3A2	0.37186	0.00449752	0	up
Epithelial	3	SLC40A1	0.252284	0.00540756	0	up
Epithelial	3	SLC44A1	0.29349	0.00653522	0	up
Epithelial	3	SMYD2	0.285721	0.0064008	0	up
Epithelial	3	SMURF2	0.287095	0.00765103	0	up
Epithelial	3	SMURF1	0.294918	0.00527687	0	up
Epithelial	3	SMUG1	0.208237	0.00824722	0	up
Epithelial	3	SMTNL2	0.165894	0.00709918	0	up
Epithelial	3	SMPD3	0.0915553	0.0108639	0	up
Epithelial	3	SMPD2	0.260204	0.00679115	0	up
Epithelial	3	SMPD1	0.140312	0.00610442	0	up
Epithelial	3	SMNDC1	0.295864	0.00671087	0	up
Epithelial	3	SMN1/2	0.244249	0.0057351	0	up
Epithelial	3	SMIM24	0.186505	0.00940664	0	up
Epithelial	3	SMC4	0.290874	0.00478164	0	up
Epithelial	3	SMC3	0.270335	0.00813239	0	up
Epithelial	3	SMC2	0.192641	0.00772133	0	up
Epithelial	3	SMC1B	0.196282	0.0065372	0	up
Epithelial	3	SMC1A	0.317546	0.00556185	0	up
Epithelial	3	SMARCE1	0.257974	0.00411027	0	up
Epithelial	3	SMYD3	0.215298	0.00684962	0	up
Epithelial	3	SMARCD3	0.260894	0.00549907	0	up
Epithelial	3	SNAI1	0.223012	0.00618594	0	up
Epithelial	3	SNAP23	0.249834	0.00842883	0	up
Epithelial	3	SNRPN	0.135327	0.00818232	0	up
Epithelial	3	SNRPF	0.28816	0.0044855	0	up
Epithelial	3	SNRPD3	0.170965	0.00736263	0	up
Epithelial	3	SNRPD1	0.189107	0.000677602	0	up
Epithelial	3	SNRPB2	0.297852	0.00468058	0	up
Epithelial	3	SNRPA1	0.194295	0.00276823	0	up
Epithelial	3	SNRNP70	0.373363	0.00436835	0	up
Epithelial	3	SNRNP40	0.231277	0.00645468	0	up
Epithelial	3	SNRNP200	0.355678	0.00471952	0	up
Epithelial	3	SNN	0.218881	0.0079732	0	up
Epithelial	3	SNHG11	0.22753	0.0113475	0	up
Epithelial	3	SNF8	0.260903	0.00772054	0	up
Epithelial	3	SNCG	0.269366	0.00509173	0	up
Epithelial	3	SNCB	0.167932	0.0109236	0	up
Epithelial	3	SNCA	0.148417	0.0095895	0	up
Epithelial	3	SNAP29	0.221717	0.00709006	0	up
Epithelial	3	SNAP25	0.189768	0.0114993	0	up
Epithelial	3	SNAI2	0.183138	0.00661815	0	up
Epithelial	3	SMARCD2	0.33343	0.00487043	0	up
Epithelial	3	SMARCD1	0.226962	0.00932642	0	up
Epithelial	3	SMARCC2	0.25917	0.00588529	0	up
Epithelial	3	SLC9A9	0.131295	0.00695913	0	up
Epithelial	3	SLC9A3R1	0.322884	0.00558771	0	up
Epithelial	3	SLC8A1	0.22168	0.00866118	0	up
Epithelial	3	SLC7A5	0.214611	0.00770765	0	up
Epithelial	3	SLC7A2	0.231566	0.00669156	0	up
Epithelial	3	SLC7A11	0.210327	0.00694667	0	up
Epithelial	3	SLC6A3	0.175215	0.00566261	0	up
Epithelial	3	SLC6A15	0.191139	0.007803	0	up
Epithelial	3	SLC6A11	0.180801	0.00825094	0	up
Epithelial	3	SLC6A1	0.17446	0.00918878	0	up
Epithelial	3	SLC5A7	0.142525	0.00742731	0	up
Epithelial	3	SLC5A11	0.115039	0.00968387	0	up
Epithelial	3	SLC4A8	0.164337	0.0107485	0	up
Epithelial	3	SLC4A4	0.140627	0.00904483	0	up
Epithelial	3	SLC4A10	0.180941	0.00911723	0	up
Epithelial	3	SLC44A5	0.137016	0.00777816	0	up
Epithelial	3	SLC44A2	0.30995	0.00514393	0	up
Epithelial	3	SLCO1A2	0.0936276	0.00868757	0	up
Epithelial	3	SLCO2B1	0.162615	0.00812079	0	up
Epithelial	3	SLCO3A1	0.286234	0.00504198	0	up
Epithelial	3	SLFN11	0.26091	0.00893045	0	up
Epithelial	3	SMARCC1	0.322505	0.0049028	0	up
Epithelial	3	SMARCB1	0.295208	0.00594133	0	up
Epithelial	3	SMARCAD1	0.223376	0.00742398	0	up
Epithelial	3	SMARCA5	0.264322	0.00712056	0	up
Epithelial	3	SMARCA4	0.343506	0.00498241	0	up
Epithelial	3	SMARCA2	0.184961	0.00645356	0	up
Epithelial	3	SMAP2	0.219678	0.00871923	0	up
Epithelial	3	SMAP1	0.233021	0.00710133	0	up
Epithelial	3	RFC1	0.234596	0.00730665	0	up
Epithelial	3	SMAD9	0.166927	0.0102476	0	up
Epithelial	3	SMAD5	0.304909	0.00637588	0	up
Epithelial	3	SMAD4	0.235482	0.00805852	0	up
Epithelial	3	SMAD3	0.190992	0.00875604	0	up
Epithelial	3	SMAD2	0.334496	0.00574461	0	up
Epithelial	3	SLU7	0.246028	0.00651739	0	up
Epithelial	3	SLPI	0.437597	0.00278038	0	up
Epithelial	3	SLMAP	0.28732	0.00623204	0	up
Epithelial	3	SLIT3	0.205324	0.00705782	0	up
Epithelial	3	SMAD7	0.179989	0.00774935	0	up
Epithelial	3	MAU2	0.25673	0.00576031	0	up
Epithelial	3	MB	0.208266	0.00611706	0	up
Epithelial	3	MASP1	0.204732	0.00744543	0	up
Epithelial	3	CHCHD10	0.310877	0.00389612	0	up
Epithelial	3	CHAT	0.163859	0.00796858	0	up
Epithelial	3	CH25H	0.148136	0.00807854	0	up
Epithelial	3	CGAS	0.169945	0.00832287	0	up
Epithelial	3	CFP	0.166688	0.00710985	0	up
Epithelial	3	CFLAR	0.291808	0.00652293	0	up
Epithelial	3	CFL2	0.223325	0.00644669	0	up
Epithelial	3	CHCHD3	0.312985	0.0041108	0	up
Epithelial	3	CFI	0.333801	0.0051239	0	up
Epithelial	3	CFD	0.124349	0.0126805	0	up
Epithelial	3	CFB	0.399908	0.00242437	0	up
Epithelial	3	CETP	0.137132	0.00817154	0	up
Epithelial	3	CETN2	0.338187	0.00392742	0	up
Epithelial	3	CES3	0.266792	0.00744626	0	up
Epithelial	3	CERT1	0.231397	0.00806604	0	up
Epithelial	3	CERS6	0.279134	0.00581746	0	up
Epithelial	3	CFH	0.22131	0.00968398	0	up
Epithelial	3	CHCHD6	0.236556	0.00815675	0	up
Epithelial	3	CHD3	0.394227	0.00488754	0	up
Epithelial	3	CHD4	0.267563	0.00672759	0	up
Epithelial	3	CHMP4B	0.373634	0.00314013	0	up
Epithelial	3	CHMP4A	0.282007	0.0058729	0	up
Epithelial	3	CHMP3	0.341275	0.00479193	0	up
Epithelial	3	CHMP2B	0.314699	0.00601652	0	up
Epithelial	3	CHMP2A	0.337279	0.00419903	0	up
Epithelial	3	CHMP1B	0.366747	0.00447695	0	up
Epithelial	3	CHMP1A	0.286402	0.00729826	0	up
Epithelial	3	CHL1	0.273993	0.00656929	0	up
Epithelial	3	CHKA	0.204372	0.00812	0	up
Epithelial	3	CHIT1	0.211133	0.00664004	0	up
Epithelial	3	CHID1	0.239468	0.00857511	0	up
Epithelial	3	CHI3L1	0.395913	0.00312668	0	up
Epithelial	3	CHGA	0.188169	0.00782027	0	up
Epithelial	3	CHEK2	0.239129	0.00631138	0	up
Epithelial	3	CHEK1	0.207145	0.00665254	0	up
Epithelial	3	CHD9	0.201811	0.00845203	0	up
Epithelial	3	CHD6	0.230392	0.00563566	0	up
Epithelial	3	CERS5	0.219739	0.00775285	0	up
Epithelial	3	CERS4	0.232654	0.00802233	0	up
Epithelial	3	CERS2	0.293931	0.00545474	0	up
Epithelial	3	CER1	0.106838	0.00870026	0	up
Epithelial	3	CENPC	0.218614	0.00697368	0	up
Epithelial	3	CEMIP2	0.189181	0.00799796	0	up
Epithelial	3	CELSR2	0.31278	0.00626159	0	up
Epithelial	3	CELSR1	0.380161	0.00429117	0	up
Epithelial	3	CEBPZ	0.235683	0.00818516	0	up
Epithelial	3	CEBPG	0.298068	0.00554247	0	up
Epithelial	3	CEBPE	0.167636	0.00677463	0	up
Epithelial	3	CEBPD	0.414336	0.00304314	0	up
Epithelial	3	CEBPB	0.352262	0.00301551	0	up
Epithelial	3	CEBPA	0.208929	0.00682811	0	up
Epithelial	3	CDX2	0.168715	0.00853656	0	up
Epithelial	3	CDT1	0.229082	0.00731612	0	up
Epithelial	3	CDS2	0.259359	0.00534495	0	up
Epithelial	3	CDON	0.15875	0.00656526	0	up
Epithelial	3	CDKN3	0.204976	0.00781705	0	up
Epithelial	3	CDKN2D	0.213773	0.0055442	0	up
Epithelial	3	CDKN2C	0.159085	0.00634962	0	up
Epithelial	3	CENPE	0.163396	0.0113647	0	up
Epithelial	3	CHMP5	0.252197	0.00511983	0	up
Epithelial	3	CENPF	0.276843	0.00495324	0	up
Epithelial	3	CENPK	0.206985	0.00862573	0	up
Epithelial	3	CEPT1	0.22931	0.0068355	0	up
Epithelial	3	CEP78	0.167427	0.00790941	0	up
Epithelial	3	CEP70	0.144532	0.00565098	0	up
Epithelial	3	CEP63	0.202573	0.00751829	0	up
Epithelial	3	CEP57	0.232908	0.00494226	0	up
Epithelial	3	CEP55	0.235066	0.00823119	0	up
Epithelial	3	CEP290	0.158241	0.00808288	0	up
Epithelial	3	CEP192	0.216426	0.00802775	0	up
Epithelial	3	CEP164	0.208557	0.0135281	0	up
Epithelial	3	CEP135	0.190664	0.00822972	0	up
Epithelial	3	CENPX	0.28236	0.00541414	0	up
Epithelial	3	CENPW	0.311452	0.00539571	0	up
Epithelial	3	CENPU	0.195362	0.00677219	0	up
Epithelial	3	CENPT	0.215476	0.00826811	0	up
Epithelial	3	CENPP	0.183115	0.00875512	0	up
Epithelial	3	CENPN	0.217692	0.00724263	0	up
Epithelial	3	CENPM	0.244204	0.00684528	0	up
Epithelial	3	CENPH	0.197914	0.00835262	0	up
Epithelial	3	CHMP6	0.275021	0.00581859	0	up
Epithelial	3	CHMP7	0.257229	0.00686453	0	up
Epithelial	3	CHORDC1	0.268867	0.00719047	0	up
Epithelial	3	CMTM4	0.224427	0.00631565	0	up
Epithelial	3	CMIP	0.202967	0.00991151	0	up
Epithelial	3	CMC1	0.142683	0.00981893	0	up
Epithelial	3	CMA1	0.153026	0.00861986	0	up
Epithelial	3	CLU	0.323852	0.00308348	0	up
Epithelial	3	CLTCL1	0.171964	0.00694108	0	up
Epithelial	3	CLTC	0.340537	0.00554252	0	up
Epithelial	3	CLTB	0.271289	0.00602681	0	up
Epithelial	3	CLTA	0.370651	0.0038502	0	up
Epithelial	3	CLOCK	0.212344	0.00844158	0	up
Epithelial	3	CLN5	0.182494	0.0104343	0	up
Epithelial	3	CLN3	0.207706	0.00726538	0	up
Epithelial	3	CLMP	0.113287	0.00809811	0	up
Epithelial	3	CLMN	0.262457	0.0076547	0	up
Epithelial	3	CLIP1	0.329986	0.00634359	0	up
Epithelial	3	CLIC4	0.283098	0.00536245	0	up
Epithelial	3	CLECL1P	0.0885528	0.00960938	0	up
Epithelial	3	CMTM6	0.337908	0.004362	0	up
Epithelial	3	CLEC9A	0.127477	0.00897921	0	up
Epithelial	3	CNGA2	0.210719	0.00744297	0	up
Epithelial	3	CNKSR2	0.189899	0.00671004	0	up
Epithelial	3	COL14A1	0.18568	0.00707828	0	up
Epithelial	3	COL12A1	0.173877	0.00714727	0	up
Epithelial	3	COL11A2	0.153322	0.00680156	0	up
Epithelial	3	COL11A1	0.172883	0.00609556	0	up
Epithelial	3	COBLL1	0.199556	0.00663342	0	up
Epithelial	3	COBL	0.198622	0.00644869	0	up
Epithelial	3	CNTRL	0.183574	0.00864254	0	up
Epithelial	3	CNTN5	0.108243	0.00599144	0	up
Epithelial	3	CNTN4	0.162499	0.00871116	0	up
Epithelial	3	CNST	0.233643	0.00567221	0	up
Epithelial	3	CNR2	0.136666	0.0104606	0	up
Epithelial	3	CNR1	0.171468	0.00885828	0	up
Epithelial	3	CNPY3	0.337958	0.00428432	0	up
Epithelial	3	CNP	0.340545	0.00501095	0	up
Epithelial	3	CNOT6L	0.219759	0.00588227	0	up
Epithelial	3	CNOT2	0.258472	0.00645626	0	up
Epithelial	3	CNN2	0.21248	0.00469756	0	up
Epithelial	3	CNIH4	0.249155	0.00645514	0	up
Epithelial	3	CDKN2B	0.167281	0.00993617	0	up
Epithelial	3	CLEC7A	0.129187	0.0110505	0	up
Epithelial	3	CLEC4E	0.116569	0.0109415	0	up
Epithelial	3	CIR1	0.264334	0.00805005	0	up
Epithelial	3	CIITA	0.315677	0.00712369	0	up
Epithelial	3	CIDEA	0.185197	0.00663921	0	up
Epithelial	3	CIC	0.269004	0.00535721	0	up
Epithelial	3	CIB2	0.210989	0.00774881	0	up
Epithelial	3	CIB1	0.346485	0.00449433	0	up
Epithelial	3	CHUK	0.169446	0.00942318	0	up
Epithelial	3	CHTF8	0.215525	0.00624329	0	up
Epithelial	3	CHST9	0.202034	0.00767042	0	up
Epithelial	3	CHST11	0.220148	0.00593346	0	up
Epithelial	3	CHRNA7	0.150915	0.00675421	0	up
Epithelial	3	CHRNA4	0.174701	0.00552824	0	up
Epithelial	3	CHRM5	0.173081	0.00856919	0	up
Epithelial	3	CHRM3	0.174045	0.00601861	0	up
Epithelial	3	CHRM2	0.214254	0.00594958	0	up
Epithelial	3	CHRM1	0.192192	0.00821612	0	up
Epithelial	3	CHPT1	0.205766	0.00914234	0	up
Epithelial	3	CISH	0.214306	0.00747363	0	up
Epithelial	3	CLEC5A	0.194857	0.00562848	0	up
Epithelial	3	CITED2	0.254697	0.00626462	0	up
Epithelial	3	CKAP5	0.261477	0.00530343	0	up
Epithelial	3	CLEC4D	0.187144	0.0106181	0	up
Epithelial	3	CLEC4C	0.118597	0.00983702	0	up
Epithelial	3	CLEC4A	0.0997048	0.00856917	0	up
Epithelial	3	CLEC3A	0.231711	0.00833537	0	up
Epithelial	3	CLEC1A	0.126644	0.0104555	0	up
Epithelial	3	CLEC14A	0.205688	0.00744062	0	up
Epithelial	3	CLEC12A	0.154336	0.00885469	0	up
Epithelial	3	CLEC11A	0.192089	0.00787107	0	up
Epithelial	3	CLEC10A	0.195864	0.0068433	0	up
Epithelial	3	CLDN7	0.415626	0.00304391	0	up
Epithelial	3	CLDN5	0.16985	0.00924568	0	up
Epithelial	3	CLDN4	0.508952	0.00280266	0	up
Epithelial	3	CLASP2	0.287397	0.00791875	0	up
Epithelial	3	CLASP1	0.267056	0.00671914	0	up
Epithelial	3	CKS1B	0.252371	0.00270447	0	up
Epithelial	3	CKLF	0.302212	0.00468292	0	up
Epithelial	3	CKB	0.251155	0.00547194	0	up
Epithelial	3	CKAP4	0.317116	0.00565751	0	up
Epithelial	3	CDKN2A	0.146204	0.00740619	0	up
Epithelial	3	CDKN1C	0.312777	0.00547073	0	up
Epithelial	3	CDKN1B	0.203957	0.00884282	0	up
Epithelial	3	CCNE1	0.232185	0.00563041	0	up
Epithelial	3	CCND3	0.317883	0.00503054	0	up
Epithelial	3	CCND2	0.169529	0.00689321	0	up
Epithelial	3	CCND1	0.297976	0.00561834	0	up
Epithelial	3	CCNC	0.171229	0.006998	0	up
Epithelial	3	CCNB3	0.165727	0.00951577	0	up
Epithelial	3	CCNB2	0.199209	0.00804741	0	up
Epithelial	3	CCNB1	0.275929	0.00786966	0	up
Epithelial	3	CCNA2	0.203602	0.0081574	0	up
Epithelial	3	CCNA1	0.163071	0.00875908	0	up
Epithelial	3	CCN2	0.210313	0.00707563	0	up
Epithelial	3	CCN1	0.246069	0.00535645	0	up
Epithelial	3	CCDC92	0.214952	0.00779928	0	up
Epithelial	3	CCDC88C	0.274996	0.00721131	0	up
Epithelial	3	CCDC88A	0.186143	0.00883787	0	up
Epithelial	3	CCDC80	0.205231	0.00681809	0	up
Epithelial	3	CCDC59	0.236267	0.00677904	0	up
Epithelial	3	CCNE2	0.231305	0.00539048	0	up
Epithelial	3	CCDC50	0.311469	0.00550252	0	up
Epithelial	3	CCNG1	0.304036	0.0057236	0	up
Epithelial	3	CCNH	0.228749	0.00826666	0	up
Epithelial	3	CD1A	0.209828	0.00566534	0	up
Epithelial	3	CD19	0.126033	0.00832043	0	up
Epithelial	3	CD180	0.207783	0.00765484	0	up
Epithelial	3	CD164	0.256127	0.00687639	0	up
Epithelial	3	CD151	0.38208	0.00306804	0	up
Epithelial	3	CD14	0.164696	0.00647006	0	up
Epithelial	3	CD109	0.163736	0.00817578	0	up
Epithelial	3	CCT8	0.336179	0.00378979	0	up
Epithelial	3	CCT6A	0.32124	0.00437415	0	up
Epithelial	3	CCT2	0.345901	0.00391671	0	up
Epithelial	3	CCS	0.28379	0.00588211	0	up
Epithelial	3	CCRL2	0.207013	0.00744924	0	up
Epithelial	3	CCP110	0.151101	0.00878041	0	up
Epithelial	3	CCNT2	0.204231	0.00956665	0	up
Epithelial	3	CCNT1	0.200704	0.00832672	0	up
Epithelial	3	CCNO	0.0986596	0.00725346	0	up
Epithelial	3	CCNK	0.28036	0.00561413	0	up
Epithelial	3	CCNG2	0.24359	0.00627053	0	up
Epithelial	3	CD1B	0.181004	0.00865791	0	up
Epithelial	3	CCDC122	0.181305	0.00894195	0	up
Epithelial	3	CCBE1	0.192985	0.00894222	0	up
Epithelial	3	CARMN	0.25873	0.00785218	0	up
Epithelial	3	CARMIL1	0.211908	0.00619726	0	up
Epithelial	3	CARM1	0.30507	0.0059674	0	up
Epithelial	3	CARHSP1	0.311434	0.00491772	0	up
Epithelial	3	CARD9	0.168014	0.00732815	0	up
Epithelial	3	CARD8	0.154608	0.0110383	0	up
Epithelial	3	CARD11	0.16928	0.00780295	0	up
Epithelial	3	CAPZB	0.287733	0.00491087	0	up
Epithelial	3	CAPZA2	0.304427	0.00498169	0	up
Epithelial	3	CAPZA1	0.233427	0.00423151	0	up
Epithelial	3	CAPNS1	0.348809	0.00402247	0	up
Epithelial	3	CAPN7	0.240589	0.00826048	0	up
Epithelial	3	CAPN2	0.316963	0.00503089	0	up
Epithelial	3	CAPN1	0.360669	0.00442584	0	up
Epithelial	3	CAPG	0.24124	0.00535581	0	up
Epithelial	3	CAP2	0.238348	0.004819	0	up
Epithelial	3	CANX	0.404699	0.0028306	0	up
Epithelial	3	CARTPT	0.382519	0.00464185	0	up
Epithelial	3	CCDC12	0.334263	0.00508996	0	up
Epithelial	3	CASP1	0.196529	0.00643955	0	up
Epithelial	3	CASP3	0.256373	0.0059853	0	up
Epithelial	3	CBR4	0.260817	0.00656393	0	up
Epithelial	3	CBR1	0.260227	0.00535798	0	up
Epithelial	3	CBLN2	0.0967232	0.00706609	0	up
Epithelial	3	CBLC	0.346925	0.00569699	0	up
Epithelial	3	CBLB	0.296523	0.00613637	0	up
Epithelial	3	CBL	0.222982	0.00903163	0	up
Epithelial	3	CBFB	0.163603	0.00543206	0	up
Epithelial	3	CAVIN2	0.193107	0.00715448	0	up
Epithelial	3	CAV2	0.186459	0.00825293	0	up
Epithelial	3	CAV1	0.199167	0.0062215	0	up
Epithelial	3	CAT	0.279398	0.00454954	0	up
Epithelial	3	CAST	0.199539	0.00762231	0	up
Epithelial	3	CASR	0.141335	0.00799591	0	up
Epithelial	3	CASP9	0.203621	0.00861358	0	up
Epithelial	3	CASP8	0.233816	0.00754106	0	up
Epithelial	3	CASP7	0.215198	0.00768357	0	up
Epithelial	3	CASP4	0.22001	0.0061693	0	up
Epithelial	3	CASP10	0.248341	0.00620295	0	up
Epithelial	3	COL15A1	0.165231	0.00891927	0	up
Epithelial	3	CD1C	0.160871	0.0074751	0	up
Epithelial	3	CD1E	0.171381	0.00788367	0	up
Epithelial	3	CDH8	0.145171	0.00913749	0	up
Epithelial	3	CDH19	0.150145	0.00911027	0	up
Epithelial	3	CDH18	0.205718	0.0102356	0	up
Epithelial	3	CDH13	0.122162	0.00948836	0	up
Epithelial	3	CDH10	0.187585	0.00762706	0	up
Epithelial	3	CDC73	0.285809	0.00689086	0	up
Epithelial	3	CDC7	0.221923	0.00836607	0	up
Epithelial	3	CDC6	0.244507	0.00662367	0	up
Epithelial	3	CDC5L	0.293264	0.00568475	0	up
Epithelial	3	CDC42EP3	0.164234	0.00750502	0	up
Epithelial	3	CDC42BPB	0.275552	0.00618461	0	up
Epithelial	3	CDC40	0.213947	0.00828651	0	up
Epithelial	3	CDC37L1	0.249145	0.00753106	0	up
Epithelial	3	CDC37	0.368349	0.00394405	0	up
Epithelial	3	CDC34	0.196974	0.00884161	0	up
Epithelial	3	CDC27	0.192999	0.00444666	0	up
Epithelial	3	CDC26	0.226099	0.00542921	0	up
Epithelial	3	CDH9	0.157859	0.00782029	0	up
Epithelial	3	CDC25C	0.202888	0.00777685	0	up
Epithelial	3	CDIPT	0.245308	0.00817918	0	up
Epithelial	3	CDK10	0.221137	0.00716291	0	up
Epithelial	3	CDKN1A	0.250937	0.00617406	0	up
Epithelial	3	CDK9	0.26852	0.00701374	0	up
Epithelial	3	CDK8	0.173986	0.00769456	0	up
Epithelial	3	CDK7	0.276408	0.00656425	0	up
Epithelial	3	CDK6	0.234987	0.00571691	0	up
Epithelial	3	CDK5RAP3	0.311173	0.00631854	0	up
Epithelial	3	CDK5RAP2	0.255177	0.00503621	0	up
Epithelial	3	CDK5	0.268289	0.0045929	0	up
Epithelial	3	CDK4	0.241877	0.00704662	0	up
Epithelial	3	CDK2	0.250594	0.00958258	0	up
Epithelial	3	CDK19	0.189623	0.00768693	0	up
Epithelial	3	CDK17	0.269442	0.00712074	0	up
Epithelial	3	CDK16	0.332295	0.00500948	0	up
Epithelial	3	CDK13	0.306803	0.00549155	0	up
Epithelial	3	CDK12	0.269054	0.00673146	0	up
Epithelial	3	CDK11B	0.261029	0.0110068	0	up
Epithelial	3	CDK11A	0.166401	0.00799155	0	up
Epithelial	3	CDK1	0.255022	0.00690945	0	up
Epithelial	3	CD1D	0.199505	0.00634384	0	up
Epithelial	3	CDC25B	0.282076	0.00474733	0	up
Epithelial	3	CDC23	0.229629	0.00629824	0	up
Epithelial	3	CD52	0.153034	0.0087631	0	up
Epithelial	3	CD5	0.170037	0.00624059	0	up
Epithelial	3	CD3G	0.17524	0.0109258	0	up
Epithelial	3	CD3E	0.147294	0.00978683	0	up
Epithelial	3	CD3D	0.197236	0.00819752	0	up
Epithelial	3	CD37	0.157355	0.00931634	0	up
Epithelial	3	CD33	0.103236	0.00763351	0	up
Epithelial	3	CD320	0.292682	0.00710123	0	up
Epithelial	3	CD300LF	0.165169	0.0071161	0	up
Epithelial	3	CD300E	0.128457	0.0096012	0	up
Epithelial	3	CD300A	0.163172	0.00825028	0	up
Epithelial	3	CD276	0.275496	0.00857121	0	up
Epithelial	3	CD247	0.182473	0.00718264	0	up
Epithelial	3	CD24	0.313898	0.00478444	0	up
Epithelial	3	CD207	0.198527	0.00728679	0	up
Epithelial	3	CD200	0.223401	0.00696304	0	up
Epithelial	3	CD2	0.184734	0.00703749	0	up
Epithelial	3	CD53	0.161422	0.0062222	0	up
Epithelial	3	CDC25A	0.233724	0.00662252	0	up
Epithelial	3	CD58	0.22982	0.00590829	0	up
Epithelial	3	CD5L	0.195615	0.00671937	0	up
Epithelial	3	CDC20B	0.174253	0.00778863	0	up
Epithelial	3	CDC20	0.226886	0.0066524	0	up
Epithelial	3	CDC16	0.244549	0.00606499	0	up
Epithelial	3	CDC14B	0.19306	0.00558803	0	up
Epithelial	3	CDC14A	0.193072	0.00865667	0	up
Epithelial	3	CDA	0.150025	0.00875795	0	up
Epithelial	3	CD93	0.170322	0.00641838	0	up
Epithelial	3	CD9	0.320482	0.00510427	0	up
Epithelial	3	CD84	0.166943	0.00705726	0	up
Epithelial	3	CD83	0.227502	0.00471226	0	up
Epithelial	3	CD82	0.292882	0.0052371	0	up
Epithelial	3	CD81	0.393296	0.0019347	0	up
Epithelial	3	CD79B	0.210969	0.00670729	0	up
Epithelial	3	CD79A	0.163912	0.00847126	0	up
Epithelial	3	CD7	0.169244	0.0071519	0	up
Epithelial	3	CD68	0.227791	0.00650581	0	up
Epithelial	3	CD63	0.33179	0.00424572	0	up
Epithelial	3	CD59	0.37839	0.00402968	0	up
Epithelial	3	COL16A1	0.162699	0.00945285	0	up
Epithelial	3	COL17A1	0.156031	0.00878647	0	up
Epithelial	3	COL18A1	0.383444	0.00331372	0	up
Epithelial	3	DDX24	0.299338	0.00528347	0	up
Epithelial	3	DDX23	0.268864	0.00948796	0	up
Epithelial	3	DDT	0.33084	0.00400243	0	up
Epithelial	3	DDRGK1	0.376742	0.00395008	0	up
Epithelial	3	DDR2	0.197175	0.00691807	0	up
Epithelial	3	DDR1	0.394764	0.00464255	0	up
Epithelial	3	DDOST	0.339449	0.00437123	0	up
Epithelial	3	DDIT4	0.295895	0.00569918	0	up
Epithelial	3	DDIT3	0.185406	0.0114837	0	up
Epithelial	3	DDHD2	0.223335	0.00586835	0	up
Epithelial	3	DDHD1	0.222247	0.00756692	0	up
Epithelial	3	DDB2	0.245976	0.00580871	0	up
Epithelial	3	DDB1	0.300187	0.00456446	0	up
Epithelial	3	DDAH2	0.368425	0.00470176	0	up
Epithelial	3	DDAH1	0.213462	0.00713978	0	up
Epithelial	3	DCXR	0.287838	0.00563341	0	up
Epithelial	3	DCX	0.201756	0.00666441	0	up
Epithelial	3	DDX39A	0.314673	0.00584256	0	up
Epithelial	3	DCTN6	0.232862	0.00582376	0	up
Epithelial	3	DDX3X	0.374652	0.0062028	0	up
Epithelial	3	DDX42	0.34853	0.00455966	0	up
Epithelial	3	DFFA	0.256997	0.00789101	0	up
Epithelial	3	DES	0.193571	0.00971747	0	up
Epithelial	3	DERL3	0.235052	0.00589198	0	up
Epithelial	3	DERL2	0.162419	0.00942897	0	up
Epithelial	3	DERL1	0.332822	0.00465187	0	up
Epithelial	3	DERA	0.14656	0.00884094	0	up
Epithelial	3	DEPTOR	0.261067	0.0056616	0	up
Epithelial	3	DENND2D	0.255547	0.00672115	0	up
Epithelial	3	DEGS1	0.267769	0.00664502	0	up
Epithelial	3	DEFB134	0.163986	0.00741612	0	up
Epithelial	3	DEFB1	0.411766	0.00371011	0	up
Epithelial	3	DEFA4	0.179174	0.00801215	0	up
Epithelial	3	DECR2	0.197958	0.00872402	0	up
Epithelial	3	DECR1	0.260665	0.00569815	0	up
Epithelial	3	DDX6	0.301365	0.00501532	0	up
Epithelial	3	DDX46	0.305056	0.00611207	0	up
Epithelial	3	DDX43	0.163503	0.00818829	0	up
Epithelial	3	DDX41	0.210992	0.00508358	0	up
Epithelial	3	DGKA	0.164384	0.00825891	0	up
Epithelial	3	DCTN5	0.188906	0.00889509	0	up
Epithelial	3	DCTN3	0.263805	0.00626286	0	up
Epithelial	3	DAAM2	0.254758	0.00566309	0	up
Epithelial	3	DAAM1	0.178307	0.0105175	0	up
Epithelial	3	D2HGDH	0.242522	0.00573199	0	up
Epithelial	3	CYTH4	0.177903	0.0069883	0	up
Epithelial	3	CYTH2	0.335434	0.00699019	0	up
Epithelial	3	CYTH1	0.171845	0.00621439	0	up
Epithelial	3	CYSTM1	0.267714	0.00559648	0	up
Epithelial	3	CYSLTR2	0.157232	0.00925804	0	up
Epithelial	3	CYP8B1	0.223511	0.00670859	0	up
Epithelial	3	CYP7B1	0.204258	0.00706457	0	up
Epithelial	3	CYP4B1	0.309307	0.00564659	0	up
Epithelial	3	CYP4A22	0.185883	0.00725872	0	up
Epithelial	3	CYP4A11	0.216767	0.00805079	0	up
Epithelial	3	CYP46A1	0.173618	0.007494	0	up
Epithelial	3	CYP2U1	0.114757	0.00568855	0	up
Epithelial	3	CYP2R1	0.199136	0.00702774	0	up
Epithelial	3	CYP2E1	0.186134	0.00766715	0	up
Epithelial	3	DAB1	0.169235	0.00861358	0	up
Epithelial	3	DCTN4	0.261273	0.00639142	0	up
Epithelial	3	DAB2	0.183853	0.00749846	0	up
Epithelial	3	DACH1	0.235986	0.00707179	0	up
Epithelial	3	DCTN2	0.276201	0.00918527	0	up
Epithelial	3	DCTN1	0.315642	0.00441594	0	up
Epithelial	3	DCP2	0.249671	0.00701183	0	up
Epithelial	3	DCN	0.121604	0.00653664	0	up
Epithelial	3	DCLK1	0.157913	0.0095428	0	up
Epithelial	3	DCAF12	0.239684	0.00748632	0	up
Epithelial	3	DCAF1	0.227099	0.0056324	0	up
Epithelial	3	DBP	0.20649	0.00873732	0	up
Epithelial	3	DBI	0.294606	0.00582758	0	up
Epithelial	3	DBF4	0.200887	0.00721034	0	up
Epithelial	3	DAXX	0.264412	0.00724516	0	up
Epithelial	3	DAPP1	0.206993	0.00857621	0	up
Epithelial	3	DAPK3	0.27862	0.00715648	0	up
Epithelial	3	DAPK2	0.175459	0.00981928	0	up
Epithelial	3	DAPK1	0.235178	0.00814908	0	up
Epithelial	3	DAD1	0.33162	0.00346733	0	up
Epithelial	3	DACH2	0.175609	0.00766146	0	up
Epithelial	3	DAB2IP	0.277619	0.0069472	0	up
Epithelial	3	CYP27A1	0.168843	0.00681771	0	up
Epithelial	3	DGKB	0.154812	0.00652557	0	up
Epithelial	3	DGKE	0.225739	0.00734001	0	up
Epithelial	3	DNASE2	0.261955	0.00624844	0	up
Epithelial	3	DNASE1L1	0.2305	0.00601893	0	up
Epithelial	3	DNAJC7	0.289003	0.0063785	0	up
Epithelial	3	DNAJC5	0.256552	0.00374734	0	up
Epithelial	3	DNAJC3	0.262496	0.00744908	0	up
Epithelial	3	DNAJC13	0.182329	0.00897032	0	up
Epithelial	3	DNAJC11	0.254537	0.00691672	0	up
Epithelial	3	DNAJC10	0.267073	0.00557205	0	up
Epithelial	3	DNAJC1	0.267297	0.00552604	0	up
Epithelial	3	DNAJB2	0.261102	0.00832329	0	up
Epithelial	3	DNAJB12	0.218521	0.0063604	0	up
Epithelial	3	DNAJB11	0.297938	0.00522563	0	up
Epithelial	3	DNAJB1	0.396561	0.00346122	0	up
Epithelial	3	DNAJA2	0.234018	0.00618345	0	up
Epithelial	3	DNAJA1	0.356299	0.00327947	0	up
Epithelial	3	DNAH7	0.224908	0.00557313	0	up
Epithelial	3	DNAH6	0.168016	0.00754018	0	up
Epithelial	3	DNER	0.162902	0.00795604	0	up
Epithelial	3	DNAH14	0.217497	0.00634062	0	up
Epithelial	3	DNM1	0.228948	0.00911399	0	up
Epithelial	3	DNM2	0.329308	0.00551295	0	up
Epithelial	3	DPP7	0.274762	0.00732389	0	up
Epithelial	3	DPP4	0.207737	0.00685953	0	up
Epithelial	3	MASP2	0.14935	0.00786608	0	up
Epithelial	3	DOK3	0.191824	0.00741456	0	up
Epithelial	3	DOCK9	0.251148	0.00771142	0	up
Epithelial	3	DOCK8	0.138862	0.00779838	0	up
Epithelial	3	DOCK4	0.228443	0.0099614	0	up
Epithelial	3	DOCK3	0.181525	0.00788743	0	up
Epithelial	3	DOCK2	0.193659	0.00788507	0	up
Epithelial	3	DOCK10	0.149453	0.00767512	0	up
Epithelial	3	DOCK1	0.249239	0.00578018	0	up
Epithelial	3	DNTT	0.139723	0.00956695	0	up
Epithelial	3	DNMT3L	0.175239	0.00628256	0	up
Epithelial	3	DNMT3B	0.227477	0.00675242	0	up
Epithelial	3	DNMT3A	0.259879	0.00918303	0	up
Epithelial	3	DNMT1	0.263705	0.00794915	0	up
Epithelial	3	DNM3	0.235372	0.00664665	0	up
Epithelial	3	DNM1L	0.219713	0.00493406	0	up
Epithelial	3	DGKD	0.189614	0.00825744	0	up
Epithelial	3	DMD	0.198588	0.00671834	0	up
Epithelial	3	DMAP1	0.254414	0.00760487	0	up
Epithelial	3	DHX9	0.29104	0.00696938	0	up
Epithelial	3	DHX8	0.273689	0.00609089	0	up
Epithelial	3	DHX38	0.233953	0.00933248	0	up
Epithelial	3	DHX36	0.276425	0.0049112	0	up
Epithelial	3	DHX29	0.213477	0.00981382	0	up
Epithelial	3	DHX15	0.323715	0.00494799	0	up
Epithelial	3	DHRS7B	0.206148	0.00700917	0	up
Epithelial	3	DHRS4	0.228762	0.00408285	0	up
Epithelial	3	DHRS3	0.240642	0.00672558	0	up
Epithelial	3	DHRS2	0.223229	0.00520333	0	up
Epithelial	3	DHFR	0.203537	0.00642622	0	up
Epithelial	3	DGLUCY	0.269152	0.00459006	0	up
Epithelial	3	DGKZ	0.233774	0.00624498	0	up
Epithelial	3	DGKQ	0.247018	0.0084129	0	up
Epithelial	3	DGKI	0.22663	0.00502259	0	up
Epithelial	3	DGKH	0.212271	0.00771074	0	up
Epithelial	3	DGKG	0.219892	0.00599578	0	up
Epithelial	3	DIABLO	0.298257	0.00507906	0	up
Epithelial	3	DMBT1	0.161205	0.00884018	0	up
Epithelial	3	DIAPH1	0.331636	0.00504359	0	up
Epithelial	3	DIDO1	0.350879	0.00544688	0	up
Epithelial	3	DLX5	0.213993	0.00741926	0	up
Epithelial	3	DLX1	0.232287	0.00639883	0	up
Epithelial	3	DLST	0.245777	0.00569225	0	up
Epithelial	3	DLGAP5	0.138286	0.00667947	0	up
Epithelial	3	DLGAP2	0.172667	0.00816618	0	up
Epithelial	3	DLG4	0.207668	0.00762321	0	up
Epithelial	3	DLG3	0.265723	0.0071061	0	up
Epithelial	3	DLG1	0.286045	0.00549856	0	up
Epithelial	3	DLD	0.291663	0.00608901	0	up
Epithelial	3	DLAT	0.242328	0.00629217	0	up
Epithelial	3	DKK4	0.169799	0.00711679	0	up
Epithelial	3	DKK2	0.177007	0.00727115	0	up
Epithelial	3	DKK1	0.172454	0.00750014	0	up
Epithelial	3	DKC1	0.315007	0.0044896	0	up
Epithelial	3	DISC1	0.211604	0.0034133	0	up
Epithelial	3	DIS3	0.211313	0.00666323	0	up
Epithelial	3	DIPK2B	0.18967	0.00856302	0	up
Epithelial	3	DICER1	0.246242	0.00692537	0	up
Epithelial	3	CANT1	0.26433	0.00583874	0	up
Epithelial	3	CYP1B1	0.361113	0.00762849	0	up
Epithelial	3	CYGB	0.203643	0.00719049	0	up
Epithelial	3	CPT1B	0.221848	0.00720701	0	up
Epithelial	3	CPT1A	0.281369	0.00581485	0	up
Epithelial	3	CPSF7	0.280945	0.00510514	0	up
Epithelial	3	CPPED1	0.250278	0.00613236	0	up
Epithelial	3	CPNE8	0.156737	0.00721903	0	up
Epithelial	3	CPNE3	0.272869	0.00518974	0	up
Epithelial	3	CPNE1	0.245991	0.00538478	0	up
Epithelial	3	CPLX1	0.172841	0.00900738	0	up
Epithelial	3	CPEB4	0.260379	0.0054237	0	up
Epithelial	3	CPEB2	0.202011	0.00749708	0	up
Epithelial	3	CPE	0.286886	0.010295	0	up
Epithelial	3	CPD	0.215954	0.00619232	0	up
Epithelial	3	CPB2	0.148611	0.00935926	0	up
Epithelial	3	CPB1	0.196997	0.00702321	0	up
Epithelial	3	CPAMD8	0.144443	0.00746798	0	up
Epithelial	3	CPA3	0.185851	0.00856107	0	up
Epithelial	3	COX8A	0.341096	0.00243925	0	up
Epithelial	3	CPT2	0.197715	0.0115251	0	up
Epithelial	3	COX7C	0.31712	0.00406912	0	up
Epithelial	3	CPTP	0.20934	0.00934878	0	up
Epithelial	3	CR1	0.200561	0.00690805	0	up
Epithelial	3	CREM	0.237486	0.0067739	0	up
Epithelial	3	CREG1	0.304675	0.0039636	0	up
Epithelial	3	CREBRF	0.245663	0.00667447	0	up
Epithelial	3	CREBBP	0.268986	0.00895499	0	up
Epithelial	3	CREB5	0.218851	0.00700578	0	up
Epithelial	3	CREB3L4	0.228704	0.00692734	0	up
Epithelial	3	CREB3L3	0.147501	0.0107129	0	up
Epithelial	3	CREB3L2	0.295186	0.00554389	0	up
Epithelial	3	CREB3L1	0.188946	0.00751161	0	up
Epithelial	3	CREB3	0.24461	0.00673246	0	up
Epithelial	3	CREB1	0.29945	0.00692099	0	up
Epithelial	3	CRCP	0.304282	0.00681226	0	up
Epithelial	3	CRB1	0.189662	0.0070906	0	up
Epithelial	3	CRAT	0.248391	0.00821014	0	up
Epithelial	3	CRADD	0.206946	0.00756887	0	up
Epithelial	3	CRACR2A	0.155629	0.00911217	0	up
Epithelial	3	CR1L	0.194869	0.00711198	0	up
Epithelial	3	CPVL	0.201626	0.00601466	0	up
Epithelial	3	CRIP1	0.283186	0.00374574	0	up
Epithelial	3	COX7A2L	0.235667	0.00638977	0	up
Epithelial	3	COX6C	0.348744	0.00230761	0	up
Epithelial	3	COPS3	0.247843	0.00691685	0	up
Epithelial	3	COPS2	0.235117	0.00868118	0	up
Epithelial	3	COPRS	0.192736	0.00568082	0	up
Epithelial	3	COPB1	0.256163	0.00666522	0	up
Epithelial	3	COP1	0.236535	0.00447841	0	up
Epithelial	3	COMT	0.29871	0.00473028	0	up
Epithelial	3	COMMD9	0.237619	0.00566426	0	up
Epithelial	3	COMMD3	0.251976	0.00663227	0	up
Epithelial	3	COLEC12	0.143879	0.00593937	0	up
Epithelial	3	COL8A1	0.169567	0.00933231	0	up
Epithelial	3	COL7A1	0.199908	0.00716212	0	up
Epithelial	3	COL5A3	0.127632	0.00944155	0	up
Epithelial	3	COL5A2	0.201727	0.0069371	0	up
Epithelial	3	COL5A1	0.186867	0.0091465	0	up
Epithelial	3	COL27A1	0.244383	0.00733296	0	up
Epithelial	3	COL24A1	0.160661	0.00865085	0	up
Epithelial	3	COL21A1	0.184838	0.00902519	0	up
Epithelial	3	COPS4	0.204486	0.00754738	0	up
Epithelial	3	COX7A1	0.133187	0.00942867	0	up
Epithelial	3	COPS5	0.291123	0.00524801	0	up
Epithelial	3	COPS7A	0.182337	0.0111864	0	up
Epithelial	3	COX6B1	0.362189	0.00246591	0	up
Epithelial	3	COX6A1	0.344845	0.00219409	0	up
Epithelial	3	COX5B	0.351071	0.0019417	0	up
Epithelial	3	COX5A	0.287096	0.00512804	0	up
Epithelial	3	COX4I2	0.19708	0.0101976	0	up
Epithelial	3	COX4I1	0.323748	0.0036259	0	up
Epithelial	3	COX20	0.215267	0.00348188	0	up
Epithelial	3	COX2	0.185377	0.000545254	0	up
Epithelial	3	COX17	0.272947	0.00524344	0	up
Epithelial	3	COX14	0.274401	0.00700337	0	up
Epithelial	3	COX10	0.22886	0.00779046	0	up
Epithelial	3	COX1	0.176531	0.000470069	0	up
Epithelial	3	COTL1	0.216659	0.00623121	0	up
Epithelial	3	CORO1C	0.249829	0.0068465	0	up
Epithelial	3	CORO1A	0.20674	0.00780774	0	up
Epithelial	3	COPS8	0.239427	0.00561256	0	up
Epithelial	3	COPS7B	0.279133	0.00585259	0	up
Epithelial	3	COPS6	0.304257	0.0050967	0	up
Epithelial	3	CYLD	0.193279	0.00818755	0	up
Epithelial	3	CRK	0.303958	0.00503887	0	up
Epithelial	3	CRLF1	0.128768	0.00730506	0	up
Epithelial	3	CUL3	0.252971	0.00662653	0	up
Epithelial	3	CUL2	0.259865	0.00574672	0	up
Epithelial	3	CUL1	0.297478	0.00560198	0	up
Epithelial	3	CTXN1	0.316668	0.0054171	0	up
Epithelial	3	CTTN	0.405893	0.00481177	0	up
Epithelial	3	CTSZ	0.300251	0.00460953	0	up
Epithelial	3	CTSW	0.179612	0.00889889	0	up
Epithelial	3	CTSS	0.31458	0.00577856	0	up
Epithelial	3	CTSO	0.210899	0.00736766	0	up
Epithelial	3	CTSL	0.258897	0.00431044	0	up
Epithelial	3	CTSK	0.196854	0.00916208	0	up
Epithelial	3	CTSH	0.177472	0.00816505	0	up
Epithelial	3	CTSF	0.27271	0.00595961	0	up
Epithelial	3	CTSD	0.379644	0.00269349	0	up
Epithelial	3	CTSC	0.17038	0.00371534	0	up
Epithelial	3	CTSB	0.382514	0.00272329	0	up
Epithelial	3	CTSA	0.302647	0.00456099	0	up
Epithelial	3	CUL4A	0.232663	0.00829815	0	up
Epithelial	3	CTNND2	0.192471	0.00644023	0	up
Epithelial	3	CUL5	0.211071	0.00598996	0	up
Epithelial	3	CUZD1	0.179479	0.00716518	0	up
Epithelial	3	CYFIP2	0.242259	0.00687404	0	up
Epithelial	3	CYFIP1	0.25121	0.00681348	0	up
Epithelial	3	CYCS	0.269168	0.00546742	0	up
Epithelial	3	CYC1	0.320335	0.00389932	0	up
Epithelial	3	CYBB	0.188807	0.00702425	0	up
Epithelial	3	CYBA	0.370709	0.00352813	0	up
Epithelial	3	CYB5R3	0.304802	0.00532618	0	up
Epithelial	3	CYB5R1	0.269946	0.00662449	0	up
Epithelial	3	CYB5B	0.296025	0.0069631	0	up
Epithelial	3	CXXC5	0.399319	0.00432739	0	up
Epithelial	3	CXXC4	0.167367	0.00825822	0	up
Epithelial	3	CXXC1	0.24062	0.00661434	0	up
Epithelial	3	CXCL17	0.425985	0.00266587	0	up
Epithelial	3	CXCL14	0.19249	0.00670331	0	up
Epithelial	3	CXADR	0.26697	0.00359533	0	up
Epithelial	3	CWF19L2	0.252859	0.00698797	0	up
Epithelial	3	CWC15	0.301823	0.00469532	0	up
Epithelial	3	CUX1	0.326931	0.00601635	0	up
Epithelial	3	CRKL	0.261176	0.00603219	0	up
Epithelial	3	CTNND1	0.182152	0.00656235	0	up
Epithelial	3	CTNNBIP1	0.282071	0.00618196	0	up
Epithelial	3	CSNK2A1	0.222553	0.00552628	0	up
Epithelial	3	CSNK1G3	0.208279	0.0076394	0	up
Epithelial	3	CSNK1G2	0.291209	0.00597486	0	up
Epithelial	3	CSNK1E	0.36177	0.00357142	0	up
Epithelial	3	CSNK1D	0.350684	0.00479785	0	up
Epithelial	3	CSNK1A1	0.339797	0.00530458	0	up
Epithelial	3	CSMD3	0.206613	0.00497916	0	up
Epithelial	3	CSK	0.268017	0.00656817	0	up
Epithelial	3	CS	0.243297	0.00759478	0	up
Epithelial	3	CRYBG1	0.158592	0.00980367	0	up
Epithelial	3	CRYAB	0.313919	0.00645588	0	up
Epithelial	3	CRTC3	0.17884	0.00508013	0	up
Epithelial	3	CRTC1	0.261884	0.00533277	0	up
Epithelial	3	CRP	0.169812	0.00781028	0	up
Epithelial	3	CROT	0.229844	0.00661011	0	up
Epithelial	3	CRNKL1	0.275738	0.00628008	0	up
Epithelial	3	CRLS1	0.232767	0.00621319	0	up
Epithelial	3	CSNK2A2	0.276114	0.00671864	0	up
Epithelial	3	CTNNBL1	0.259523	0.005661	0	up
Epithelial	3	CSNK2B	0.330271	0.00428891	0	up
Epithelial	3	CST2	0.140923	0.00593558	0	up
Epithelial	3	CTNNB1	0.370288	0.00401048	0	up
Epithelial	3	CTNNAL1	0.194302	0.00819791	0	up
Epithelial	3	CTNNA2	0.204049	0.00642997	0	up
Epithelial	3	CTNNA1	0.434749	0.00307007	0	up
Epithelial	3	CTDSP2	0.275467	0.00756301	0	up
Epithelial	3	CTDNEP1	0.25363	0.00535871	0	up
Epithelial	3	CTCFL	0.289493	0.00480573	0	up
Epithelial	3	CTCF	0.261887	0.00730779	0	up
Epithelial	3	CTBP2	0.215208	0.00331424	0	up
Epithelial	3	CTBP1	0.326082	0.00598592	0	up
Epithelial	3	CTAGE1	0.156796	0.00789205	0	up
Epithelial	3	CTAG1A/B	0.157959	0.00596169	0	up
Epithelial	3	CT45A	0.197657	0.00310311	0	up
Epithelial	3	CSTB	0.406328	0.00380128	0	up
Epithelial	3	CSTA	0.198231	0.00920301	0	up
Epithelial	3	CST7	0.174687	0.00615678	0	up
Epithelial	3	CST3	0.332787	0.00367487	0	up
Epithelial	3	CSPG5	0.191722	0.00659907	0	up
Epithelial	3	CAND1	0.291736	0.00557742	0	up
Epithelial	3	CAMTA1	0.174822	0.00856902	0	up
Epithelial	3	CAMP	0.166448	0.00747931	0	up
Epithelial	3	AMER1	0.216907	0.00605858	0	up
Epithelial	3	AMELX	0.171024	0.00751883	0	up
Epithelial	3	AMBRA1	0.272877	0.00696146	0	up
Epithelial	3	AMBP	0.176569	0.00924045	0	up
Epithelial	3	ALPK1	0.206174	0.00936915	0	up
Epithelial	3	ALOX5AP	0.169391	0.00627446	0	up
Epithelial	3	ALOX5	0.175179	0.00645812	0	up
Epithelial	3	ALOX15B	0.177658	0.00828541	0	up
Epithelial	3	ALMS1	0.242717	0.00777513	0	up
Epithelial	3	ALKBH5	0.26109	0.00863461	0	up
Epithelial	3	ALKBH3	0.207101	0.00788952	0	up
Epithelial	3	ALKBH2	0.258664	0.00696809	0	up
Epithelial	3	ALKAL2	0.18938	0.0118588	0	up
Epithelial	3	ALG13	0.249282	0.00570682	0	up
Epithelial	3	ALDOC	0.174578	0.00810442	0	up
Epithelial	3	ALDOB	0.167471	0.00779854	0	up
Epithelial	3	ALDOA	0.443917	0.00232022	0	up
Epithelial	3	AMFR	0.259582	0.00751262	0	up
Epithelial	3	ALDH9A1	0.249073	0.00616076	0	up
Epithelial	3	AMOT	0.168509	0.00677117	0	up
Epithelial	3	AMPH	0.193498	0.00704493	0	up
Epithelial	3	ANKRD22	0.154545	0.00821005	0	up
Epithelial	3	ANKRD1	0.17809	0.0091905	0	up
Epithelial	3	ANKLE2	0.240386	0.00694189	0	up
Epithelial	3	ANKH	0.264028	0.00674571	0	up
Epithelial	3	ANK1	0.190951	0.00718809	0	up
Epithelial	3	ANGEL2	0.228075	0.00805102	0	up
Epithelial	3	ANG	0.180015	0.00676731	0	up
Epithelial	3	ANAPC7	0.269603	0.00773121	0	up
Epithelial	3	ANAPC5	0.273252	0.00682722	0	up
Epithelial	3	ANAPC4	0.218096	0.00739125	0	up
Epithelial	3	ANAPC2	0.166771	0.00815585	0	up
Epithelial	3	ANAPC16	0.194908	0.00865406	0	up
Epithelial	3	ANAPC15	0.259358	0.00556856	0	up
Epithelial	3	ANAPC13	0.217442	0.00727734	0	up
Epithelial	3	ANAPC11	0.317093	0.00442908	0	up
Epithelial	3	ANAPC10	0.168628	0.00779395	0	up
Epithelial	3	ANAPC1	0.193671	0.00657911	0	up
Epithelial	3	AMOTL2	0.332513	0.00725739	0	up
Epithelial	3	ANKRD28	0.249348	0.00705249	0	up
Epithelial	3	ALDH7A1	0.261414	0.00612248	0	up
Epithelial	3	ALDH3A2	0.194953	0.00763591	0	up
Epithelial	3	AIG1	0.227592	0.00770243	0	up
Epithelial	3	AIFM2	0.18217	0.00811869	0	up
Epithelial	3	AIFM1	0.308041	0.0068136	0	up
Epithelial	3	AIF1	0.152448	0.00931771	0	up
Epithelial	3	AHR	0.356868	0.0038514	0	up
Epithelial	3	AHI1	0.226163	0.00856962	0	up
Epithelial	3	AHCYL1	0.290237	0.00475565	0	up
Epithelial	3	AHCTF1	0.244917	0.00657237	0	up
Epithelial	3	AGTRAP	0.249554	0.00668647	0	up
Epithelial	3	AGTPBP1	0.219636	0.00673619	0	up
Epithelial	3	AGRP	0.228191	0.0135656	0	up
Epithelial	3	AGRN	0.334697	0.00580472	0	up
Epithelial	3	AGR2	0.195145	0.00627861	0	up
Epithelial	3	AGPS	0.228366	0.00519146	0	up
Epithelial	3	AGPAT5	0.246882	0.00914193	0	up
Epithelial	3	AGPAT4	0.182832	0.00763727	0	up
Epithelial	3	AGPAT3	0.293404	0.00545235	0	up
Epithelial	3	AIP	0.207044	0.00521564	0	up
Epithelial	3	ALDH3B1	0.214224	0.00810404	0	up
Epithelial	3	AIRE	0.186783	0.00844055	0	up
Epithelial	3	AKAP1	0.279969	0.00800844	0	up
Epithelial	3	ALDH3A1	0.136567	0.00888829	0	up
Epithelial	3	ALDH2	0.225379	0.00562089	0	up
Epithelial	3	ALDH1L1	0.15624	0.0116793	0	up
Epithelial	3	ALAD	0.243433	0.00646118	0	up
Epithelial	3	AKT3	0.223488	0.00740821	0	up
Epithelial	3	AKT2	0.328607	0.00558941	0	up
Epithelial	3	AKT1S1	0.255643	0.00582594	0	up
Epithelial	3	AKT1	0.3548	0.00479563	0	up
Epithelial	3	AKR1C4	0.146605	0.00838739	0	up
Epithelial	3	AKR1C1	0.204989	0.00539499	0	up
Epithelial	3	AKR1B1	0.245985	0.00492193	0	up
Epithelial	3	AKR1A1	0.269241	0.00654785	0	up
Epithelial	3	AKIRIN1	0.226417	0.00734436	0	up
Epithelial	3	AKAP9	0.279869	0.00621113	0	up
Epithelial	3	AKAP13	0.219775	0.00710097	0	up
Epithelial	3	AKAP12	0.316706	0.00651764	0	up
Epithelial	3	AKAP10	0.19259	0.00699247	0	up
Epithelial	3	AK1	0.215455	0.0105001	0	up
Epithelial	3	AGPAT2	0.267945	0.00679437	0	up
Epithelial	3	ANKRD6	0.202285	0.00730344	0	up
Epithelial	3	ANO4	0.143905	0.00864114	0	up
Epithelial	3	AQP3	0.287307	0.00550616	0	up
Epithelial	3	AQP1	0.227239	0.00605711	0	up
Epithelial	3	APTX	0.200363	0.00750441	0	up
Epithelial	3	APRT	0.317175	0.00550479	0	up
Epithelial	3	APPL1	0.261934	0.0067181	0	up
Epithelial	3	APOOL	0.230807	0.00705277	0	up
Epithelial	3	APOO	0.258189	0.00538471	0	up
Epithelial	3	APOM	0.147667	0.00980406	0	up
Epithelial	3	APOLD1	0.105681	0.00696386	0	up
Epithelial	3	APOL6	0.39593	0.00397647	0	up
Epithelial	3	APOL1	0.502506	0.00202178	0	up
Epithelial	3	APOD	0.183477	0.00629664	0	up
Epithelial	3	APOC3	0.191012	0.00568655	0	up
Epithelial	3	APOC1	0.139037	0.00561488	0	up
Epithelial	3	APOA4	0.175155	0.00752537	0	up
Epithelial	3	APLP2	0.349129	0.00431079	0	up
Epithelial	3	APLP1	0.216944	0.00591784	0	up
Epithelial	3	AQP4	0.173266	0.00774119	0	up
Epithelial	3	APIP	0.242775	0.00512338	0	up
Epithelial	3	AQP7	0.156272	0.00595373	0	up
Epithelial	3	AQR	0.198172	0.00757696	0	up
Epithelial	3	ARHGAP12	0.253299	0.00639155	0	up
Epithelial	3	ARHGAP10	0.197167	0.00771213	0	up
Epithelial	3	ARG2	0.173231	0.00764547	0	up
Epithelial	3	ARG1	0.173487	0.00827157	0	up
Epithelial	3	ARFGEF3	0.119562	0.00579224	0	up
Epithelial	3	ARFGEF1	0.275671	0.00495209	0	up
Epithelial	3	ARFGAP3	0.275612	0.0057768	0	up
Epithelial	3	ARFGAP1	0.279185	0.00441295	0	up
Epithelial	3	ARF6	0.318745	0.00403286	0	up
Epithelial	3	ARF5	0.323015	0.00465902	0	up
Epithelial	3	ARF4	0.35024	0.00412148	0	up
Epithelial	3	ARF3	0.295867	0.00384084	0	up
Epithelial	3	ARF1	0.366568	0.00296714	0	up
Epithelial	3	AREL1	0.191935	0.00851563	0	up
Epithelial	3	ARC	0.214023	0.00550732	0	up
Epithelial	3	ARAP2	0.205565	0.00768314	0	up
Epithelial	3	ARAF	0.207594	0.00487026	0	up
Epithelial	3	AQP9	0.200395	0.00748066	0	up
Epithelial	3	ANLN	0.227701	0.006229	0	up
Epithelial	3	API5	0.253961	0.0056531	0	up
Epithelial	3	APH1A	0.316216	0.00467119	0	up
Epithelial	3	AP2A2	0.207231	0.00528362	0	up
Epithelial	3	AP2A1	0.285089	0.00536199	0	up
Epithelial	3	AP1S3	0.185713	0.00716651	0	up
Epithelial	3	AP1S2	0.23426	0.00520816	0	up
Epithelial	3	AP1S1	0.318447	0.00469711	0	up
Epithelial	3	AP1M1	0.235577	0.00726044	0	up
Epithelial	3	AP1G2	0.262281	0.00529367	0	up
Epithelial	3	AP1G1	0.229241	0.00772412	0	up
Epithelial	3	AP1B1	0.281296	0.00622064	0	up
Epithelial	3	AOAH	0.223324	0.00564844	0	up
Epithelial	3	ANXA5	0.235356	0.00524377	0	up
Epithelial	3	ANXA4	0.215997	0.00535934	0	up
Epithelial	3	ANXA2	0.240457	0.0080741	0	up
Epithelial	3	ANTXR2	0.158135	0.00797455	0	up
Epithelial	3	ANPEP	0.194661	0.00646656	0	up
Epithelial	3	ANP32B	0.28147	0.00482408	0	up
Epithelial	3	ANO6	0.232396	0.00554916	0	up
Epithelial	3	AP2B1	0.27422	0.00496551	0	up
Epithelial	3	APH1B	0.177506	0.00814941	0	up
Epithelial	3	AP2M1	0.30366	0.0042735	0	up
Epithelial	3	AP3B1	0.240115	0.00799455	0	up
Epithelial	3	APEX1	0.312867	0.00489366	0	up
Epithelial	3	APEH	0.287038	0.00559558	0	up
Epithelial	3	APCDD1	0.216036	0.00592328	0	up
Epithelial	3	APC	0.200543	0.00862307	0	up
Epithelial	3	APBB2	0.213627	0.00811093	0	up
Epithelial	3	APBB1IP	0.160067	0.00703775	0	up
Epithelial	3	APBA1	0.158244	0.00823621	0	up
Epithelial	3	APAF1	0.180564	0.00877883	0	up
Epithelial	3	AP4S1	0.180646	0.00555977	0	up
Epithelial	3	AP4E1	0.170552	0.0128661	0	up
Epithelial	3	AP4B1	0.250503	0.00637342	0	up
Epithelial	3	AP3S2	0.214359	0.00582841	0	up
Epithelial	3	AP3S1	0.210312	0.00444098	0	up
Epithelial	3	AP3M2	0.207388	0.0057146	0	up
Epithelial	3	AP3M1	0.209846	0.00697305	0	up
Epithelial	3	AP3D1	0.219892	0.00618944	0	up
Epithelial	3	AP3B2	0.193232	0.00880291	0	up
Epithelial	3	AP2S1	0.316865	0.00462651	0	up
Epithelial	3	ARHGAP15	0.197434	0.00695422	0	up
Epithelial	3	AGPAT1	0.240694	0.0059606	0	up
Epithelial	3	AGO3	0.222798	0.00740374	0	up
Epithelial	3	ACLY	0.332579	0.00527215	0	up
Epithelial	3	ACIN1	0.403235	0.00323982	0	up
Epithelial	3	ACHE	0.179661	0.00648001	0	up
Epithelial	3	ACER3	0.230962	0.00819841	0	up
Epithelial	3	ACER2	0.173803	0.00755238	0	up
Epithelial	3	ACE2	0.240558	0.00648526	0	up
Epithelial	3	ACE	0.216036	0.00639793	0	up
Epithelial	3	ACD	0.212366	0.00688115	0	up
Epithelial	3	ACBD6	0.259898	0.0051743	0	up
Epithelial	3	ACBD5	0.25883	0.00650797	0	up
Epithelial	3	ACAT2	0.250063	0.00920227	0	up
Epithelial	3	ACAT1	0.241552	0.00571872	0	up
Epithelial	3	ACAP3	0.146116	0.0104092	0	up
Epithelial	3	ACAP2	0.295109	0.00555144	0	up
Epithelial	3	ACADVL	0.379696	0.00416502	0	up
Epithelial	3	ACADS	0.247828	0.0078352	0	up
Epithelial	3	ACADM	0.128933	0.00689307	0	up
Epithelial	3	ACO2	0.312999	0.00407675	0	up
Epithelial	3	ACAD9	0.263212	0.00750747	0	up
Epithelial	3	ACOT11	0.159182	0.00810488	0	up
Epithelial	3	ACOT13	0.217858	0.00499215	0	up
Epithelial	3	ACSS1	0.214206	0.00566196	0	up
Epithelial	3	ACSM3	0.226482	0.00725917	0	up
Epithelial	3	ACSM2A	0.149398	0.0104324	0	up
Epithelial	3	ACSL5	0.203253	0.00838	0	up
Epithelial	3	ACSL4	0.25395	0.00573794	0	up
Epithelial	3	ACSL3	0.25733	0.00696969	0	up
Epithelial	3	ACSL1	0.192392	0.00777748	0	up
Epithelial	3	ACSF3	0.165707	0.0080608	0	up
Epithelial	3	ACSBG1	0.187762	0.00842579	0	up
Epithelial	3	ACP5	0.218656	0.00710686	0	up
Epithelial	3	ACP3	0.248688	0.0068185	0	up
Epithelial	3	ACOX3	0.191115	0.00869879	0	up
Epithelial	3	ACOX2	0.241072	0.00608047	0	up
Epithelial	3	ACOX1	0.2941	0.00745502	0	up
Epithelial	3	ACOT9	0.222686	0.00640342	0	up
Epithelial	3	ACOT8	0.244428	0.00602904	0	up
Epithelial	3	ACOT7	0.252108	0.00585572	0	up
Epithelial	3	ACOT12	0.190893	0.0101437	0	up
Epithelial	3	ACSS2	0.264074	0.00585597	0	up
Epithelial	3	ACACB	0.198921	0.0073618	0	up
Epithelial	3	ACAA2	0.186545	0.00792419	0	up
Epithelial	3	ABCC3	0.236298	0.00588154	0	up
Epithelial	3	ABCC1	0.240744	0.00810419	0	up
Epithelial	3	ABCB9	0.272804	0.00748489	0	up
Epithelial	3	ABCB8	0.284554	0.0050148	0	up
Epithelial	3	ABCB7	0.202172	0.00775182	0	up
Epithelial	3	ABCB10	0.216202	0.00496989	0	up
Epithelial	3	ABCB1	0.205725	0.00679256	0	up
Epithelial	3	ABCA5	0.24643	0.00750834	0	up
Epithelial	3	ABCA2	0.208763	0.0114423	0	up
Epithelial	3	ABAT	0.141133	0.00830775	0	up
Epithelial	3	AATK	0.206896	0.00827055	0	up
Epithelial	3	AASS	0.222414	0.00557398	0	up
Epithelial	3	AARS1	0.2975	0.00634918	0	up
Epithelial	3	AAMP	0.301169	0.00592157	0	up
Epithelial	3	AAK1	0.233218	0.00680564	0	up
Epithelial	3	AAAS	0.247945	0.00821507	0	up
Epithelial	3	A2M	0.140496	0.00841708	0	up
Epithelial	3	ABCC4	0.274142	0.00718469	0	up
Epithelial	3	ACACA	0.213172	0.00580979	0	up
Epithelial	3	ABCC8	0.151712	0.00827612	0	up
Epithelial	3	ABCD1	0.165002	0.00559644	0	up
Epithelial	3	ACAA1	0.324555	0.00523842	0	up
Epithelial	3	ABRAXAS2	0.23764	0.00653081	0	up
Epithelial	3	ABRAXAS1	0.200343	0.00663803	0	up
Epithelial	3	ABR	0.243787	0.00767357	0	up
Epithelial	3	ABLIM1	0.241493	0.00714956	0	up
Epithelial	3	ABL2	0.227816	0.00747277	0	up
Epithelial	3	ABL1	0.242478	0.00824406	0	up
Epithelial	3	ABI3BP	0.195828	0.00763375	0	up
Epithelial	3	ABI2	0.199658	0.00707163	0	up
Epithelial	3	ABI1	0.279632	0.00453714	0	up
Epithelial	3	ABHD6	0.183567	0.0080143	0	up
Epithelial	3	ABHD5	0.258063	0.00630604	0	up
Epithelial	3	ABHD3	0.166602	0.00747801	0	up
Epithelial	3	ABHD2	0.189869	0.00711813	0	up
Epithelial	3	ABHD12	0.247961	0.0067708	0	up
Epithelial	3	ABCG1	0.248895	0.00573364	0	up
Epithelial	3	ABCE1	0.224374	0.00568757	0	up
Epithelial	3	ABCC9	0.115713	0.0111565	0	up
Epithelial	3	AGO4	0.193023	0.0102732	0	up
Epithelial	3	ACSS3	0.233458	0.00509819	0	up
Epithelial	3	ACTG2	0.215172	0.00752736	0	up
Epithelial	3	ADRA1D	0.146022	0.0067033	0	up
Epithelial	3	ADRA1B	0.233825	0.00682825	0	up
Epithelial	3	ADRA1A	0.171861	0.00740685	0	up
Epithelial	3	ADPRM	0.147729	0.00785786	0	up
Epithelial	3	ADPGK	0.192159	0.00925639	0	up
Epithelial	3	ADNP2	0.232546	0.00613683	0	up
Epithelial	3	ADM2	0.188353	0.00674923	0	up
Epithelial	3	ADIRF	0.237449	0.00400953	0	up
Epithelial	3	ADH6	0.146441	0.00891371	0	up
Epithelial	3	ADH5	0.233814	0.00443569	0	up
Epithelial	3	ADH4	0.180015	0.00828877	0	up
Epithelial	3	ADH1C	0.177232	0.00751519	0	up
Epithelial	3	ADH1B	0.138949	0.00955559	0	up
Epithelial	3	ADH1A	0.155899	0.00948034	0	up
Epithelial	3	ADGRV1	0.193917	0.00768279	0	up
Epithelial	3	ADGRL4	0.173655	0.00801342	0	up
Epithelial	3	ADGRG5	0.152733	0.010076	0	up
Epithelial	3	ADRA2A	0.160617	0.0078228	0	up
Epithelial	3	ADGRG3	0.162979	0.00790939	0	up
Epithelial	3	ADRA2B	0.161122	0.0046127	0	up
Epithelial	3	ADRB1	0.161401	0.00732955	0	up
Epithelial	3	AGO2	0.295568	0.00456866	0	up
Epithelial	3	AGMO	0.194649	0.00575547	0	up
Epithelial	3	AGL	0.196477	0.00760153	0	up
Epithelial	3	AGK	0.260118	0.00582709	0	up
Epithelial	3	AGFG1	0.282026	0.00620838	0	up
Epithelial	3	AGER	0.204224	0.0106412	0	up
Epithelial	3	AGBL4	0.0835593	0.00752914	0	up
Epithelial	3	AGAP3	0.339878	0.00414583	0	up
Epithelial	3	AGA	0.148697	0.0100895	0	up
Epithelial	3	AFP	0.175944	0.00931606	0	up
Epithelial	3	AFF2	0.189109	0.0098073	0	up
Epithelial	3	AFF1	0.25808	0.00806526	0	up
Epithelial	3	AFDN	0.262358	0.00701231	0	up
Epithelial	3	AEBP2	0.195157	0.0101176	0	up
Epithelial	3	ADRM1	0.316096	0.00434626	0	up
Epithelial	3	ADRB3	0.131811	0.00890745	0	up
Epithelial	3	ADRB2	0.22307	0.00602358	0	up
Epithelial	3	ADRA2C	0.194664	0.00931852	0	up
Epithelial	3	ACTA2	0.206294	0.00487172	0	up
Epithelial	3	ADGRF5	0.218877	0.00655428	0	up
Epithelial	3	ADGRF1	0.173068	0.00909589	0	up
Epithelial	3	ADAM17	0.259324	0.00798679	0	up
Epithelial	3	ADAM15	0.29376	0.0058213	0	up
Epithelial	3	ADAM12	0.173975	0.00662596	0	up
Epithelial	3	ADAM10	0.32982	0.00658704	0	up
Epithelial	3	ADA2	0.182004	0.00619032	0	up
Epithelial	3	ADA	0.21771	0.00574552	0	up
Epithelial	3	ACY1	0.253709	0.00540657	0	up
Epithelial	3	ACVRL1	0.144231	0.0108544	0	up
Epithelial	3	ACTR3B	0.232971	0.00541097	0	up
Epithelial	3	ACTR3	0.30355	0.00594331	0	up
Epithelial	3	ACTR2	0.318027	0.0031656	0	up
Epithelial	3	ACTR1B	0.341602	0.00446495	0	up
Epithelial	3	ACTR1A	0.254964	0.00656275	0	up
Epithelial	3	ACTR10	0.223057	0.00595767	0	up
Epithelial	3	ACTN4	0.431034	0.00343155	0	up
Epithelial	3	ACTN1	0.323339	0.00725119	0	up
Epithelial	3	ACTL6A	0.21876	0.00556397	0	up
Epithelial	3	ADAM19	0.227219	0.00619609	0	up
Epithelial	3	ADGRF3	0.189392	0.00754155	0	up
Epithelial	3	ADAM22	0.167475	0.00683038	0	up
Epithelial	3	ADAM8	0.233824	0.00528764	0	up
Epithelial	3	ADGRE1	0.133856	0.01042	0	up
Epithelial	3	ADGRA3	0.22848	0.00728678	0	up
Epithelial	3	ADD3	0.247343	0.00815404	0	up
Epithelial	3	ADD2	0.206133	0.0068316	0	up
Epithelial	3	ADD1	0.268521	0.00683227	0	up
Epithelial	3	ADCY9	0.203099	0.00900003	0	up
Epithelial	3	ADCY8	0.218431	0.00590459	0	up
Epithelial	3	ADCY7	0.176132	0.00785623	0	up
Epithelial	3	ADCY5	0.207898	0.00754868	0	up
Epithelial	3	ADCY3	0.192537	0.00808902	0	up
Epithelial	3	ADCY2	0.199647	0.00597829	0	up
Epithelial	3	ADCY1	0.173147	0.00760296	0	up
Epithelial	3	ADAR	0.31103	0.00464001	0	up
Epithelial	3	ADAMTS9	0.233572	0.00623483	0	up
Epithelial	3	ADAMTS5	0.19894	0.00631349	0	up
Epithelial	3	ADAMTS17	0.215391	0.00564583	0	up
Epithelial	3	ADAM9	0.271044	0.00558272	0	up
Epithelial	3	ADAM28	0.216206	0.00656905	0	up
Epithelial	3	DPPA3	0.171895	0.00480668	0	up
Epithelial	3	ARHGAP22	0.184782	0.00811712	0	up
Epithelial	3	ARHGAP45	0.135136	0.0126993	0	up
Epithelial	3	BOK	0.204616	0.00709501	0	up
Epithelial	3	BOC	0.261043	0.00524963	0	up
Epithelial	3	BNIP3L	0.308165	0.00565317	0	up
Epithelial	3	BNIP3	0.316144	0.00506748	0	up
Epithelial	3	BNC1	0.188148	0.0083652	0	up
Epithelial	3	BMP3	0.161326	0.00822541	0	up
Epithelial	3	BMP2K	0.240459	0.00797062	0	up
Epithelial	3	BMP1	0.247342	0.00527936	0	up
Epithelial	3	BMI1	0.19693	0.00462914	0	up
Epithelial	3	BLZF1	0.277414	0.00675839	0	up
Epithelial	3	BLVRB	0.331993	0.00535922	0	up
Epithelial	3	BLVRA	0.232974	0.00697632	0	up
Epithelial	3	BLNK	0.169947	0.00936717	0	up
Epithelial	3	BLMH	0.180726	0.0080514	0	up
Epithelial	3	BLM	0.212721	0.0052125	0	up
Epithelial	3	BLK	0.18679	0.0090813	0	up
Epithelial	3	BIRC7	0.183956	0.00615697	0	up
Epithelial	3	BOLA2	0.285366	0.00332819	0	up
Epithelial	3	BIRC6	0.261282	0.00725257	0	up
Epithelial	3	BPGM	0.240355	0.00632115	0	up
Epithelial	3	BRAT1	0.27751	0.00764471	0	up
Epithelial	3	BST1	0.190627	0.00996486	0	up
Epithelial	3	BRWD1	0.248793	0.00739414	0	up
Epithelial	3	BRMS1	0.268512	0.00624232	0	up
Epithelial	3	BRIP1	0.241535	0.00752153	0	up
Epithelial	3	BRINP3	0.189448	0.00646271	0	up
Epithelial	3	BRINP1	0.157048	0.00907343	0	up
Epithelial	3	BRI3	0.26033	0.00486289	0	up
Epithelial	3	BRF2	0.203467	0.00625719	0	up
Epithelial	3	BRD8	0.24812	0.00674894	0	up
Epithelial	3	BRD7	0.244821	0.00687168	0	up
Epithelial	3	BRD4	0.349357	0.00604789	0	up
Epithelial	3	BRD3	0.267982	0.00930921	0	up
Epithelial	3	BRD2	0.344636	0.00562428	0	up
Epithelial	3	BRD1	0.294486	0.00570778	0	up
Epithelial	3	BRCC3	0.26569	0.00450483	0	up
Epithelial	3	BRCA2	0.191279	0.00930196	0	up
Epithelial	3	BRCA1	0.231506	0.00793836	0	up
Epithelial	3	BRAF	0.248247	0.00464931	0	up
Epithelial	3	BST2	0.439361	0.00189367	0	up
Epithelial	3	BIRC5	0.240886	0.0058646	0	up
Epithelial	3	BIRC2	0.259715	0.00585047	0	up
Epithelial	3	BCL2	0.239424	0.00681785	0	up
Epithelial	3	BCL11B	0.178424	0.00804382	0	up
Epithelial	3	BCL11A	0.311649	0.00472358	0	up
Epithelial	3	BCL10	0.213912	0.00972661	0	up
Epithelial	3	BCKDK	0.251133	0.00757518	0	up
Epithelial	3	BCHE	0.208971	0.00635954	0	up
Epithelial	3	BCCIP	0.271232	0.00677199	0	up
Epithelial	3	BCAT1	0.241835	0.00753779	0	up
Epithelial	3	BCAS2	0.246585	0.00518279	0	up
Epithelial	3	BCAS1	0.207746	0.00634715	0	up
Epithelial	3	BCAR3	0.163562	0.00844691	0	up
Epithelial	3	BCAR1	0.247617	0.00684621	0	up
Epithelial	3	BCAP31	0.391051	0.0022714	0	up
Epithelial	3	BCAN	0.182521	0.0074923	0	up
Epithelial	3	BCAM	0.33759	0.00338128	0	up
Epithelial	3	BBS9	0.208109	0.00664535	0	up
Epithelial	3	BBS1	0.261702	0.00706305	0	up
Epithelial	3	BCL2A1	0.171185	0.00892333	0	up
Epithelial	3	BIRC3	0.235257	0.00764536	0	up
Epithelial	3	BCL2L1	0.340908	0.00489951	0	up
Epithelial	3	BCL2L2	0.255963	0.00595958	0	up
Epithelial	3	BIN2	0.160486	0.00988531	0	up
Epithelial	3	BIN1	0.175883	0.00770109	0	up
Epithelial	3	BID	0.182144	0.00806684	0	up
Epithelial	3	BHLHE40	0.383071	0.00647561	0	up
Epithelial	3	BGN	0.153981	0.00554129	0	up
Epithelial	3	BEX3	0.299335	0.00417346	0	up
Epithelial	3	BEX2	0.232267	0.00641134	0	up
Epithelial	3	BEX1	0.205865	0.0078089	0	up
Epithelial	3	BEST1	0.123449	0.00629403	0	up
Epithelial	3	BECN1	0.308179	0.00614799	0	up
Epithelial	3	BDH2	0.214177	0.00525047	0	up
Epithelial	3	BDH1	0.236645	0.00559009	0	up
Epithelial	3	BCOR	0.243497	0.00587258	0	up
Epithelial	3	BCL7A	0.290216	0.00706286	0	up
Epithelial	3	BCL6B	0.207321	0.00727682	0	up
Epithelial	3	BCL6	0.375283	0.00517408	0	up
Epithelial	3	BCL3	0.363652	0.00553153	0	up
Epithelial	3	BCL2L11	0.26336	0.00619139	0	up
Epithelial	3	BBLN	0.28254	0.00630167	0	up
Epithelial	3	BTBD1	0.224205	0.00802984	0	up
Epithelial	3	BTF3	0.275028	0.00350501	0	up
Epithelial	3	CALB2	0.152198	0.00890356	0	up
Epithelial	3	CALB1	0.216103	0.00479579	0	up
Epithelial	3	CADPS	0.190986	0.00822867	0	up
Epithelial	3	CADM4	0.272915	0.00543063	0	up
Epithelial	3	CACYBP	0.31701	0.00422423	0	up
Epithelial	3	CACNG6	0.102571	0.00787941	0	up
Epithelial	3	CACNG4	0.189459	0.0072018	0	up
Epithelial	3	CACNG3	0.162317	0.00918268	0	up
Epithelial	3	CACNG1	0.192009	0.00742828	0	up
Epithelial	3	CACNB4	0.218293	0.00588122	0	up
Epithelial	3	CACNB3	0.191922	0.00920434	0	up
Epithelial	3	CACNB2	0.192299	0.00682375	0	up
Epithelial	3	CACNA2D4	0.117176	0.0112991	0	up
Epithelial	3	CACNA2D3	0.22453	0.00626503	0	up
Epithelial	3	CACNA2D2	0.213617	0.00625411	0	up
Epithelial	3	CACNA2D1	0.20001	0.00663551	0	up
Epithelial	3	CACNA1S	0.217781	0.00663099	0	up
Epithelial	3	CALCOCO2	0.301417	0.00706123	0	up
Epithelial	3	CACNA1I	0.18621	0.00658858	0	up
Epithelial	3	CALD1	0.199446	0.0062528	0	up
Epithelial	3	CALM1	0.338818	0.00274154	0	up
Epithelial	3	CAMKK2	0.280258	0.0064663	0	up
Epithelial	3	CAMKK1	0.195464	0.0058631	0	up
Epithelial	3	CAMK4	0.169258	0.0101851	0	up
Epithelial	3	CAMK2N1	0.174591	0.00880549	0	up
Epithelial	3	CAMK2G	0.226649	0.00798121	0	up
Epithelial	3	CAMK2D	0.230822	0.00678375	0	up
Epithelial	3	CAMK2B	0.218562	0.00686218	0	up
Epithelial	3	CAMK2A	0.189322	0.00963987	0	up
Epithelial	3	CAMK1D	0.178944	0.00997177	0	up
Epithelial	3	CAMK1	0.21641	0.00830783	0	up
Epithelial	3	CALU	0.351797	0.00420884	0	up
Epithelial	3	CALML6	0.142389	0.00805441	0	up
Epithelial	3	CALML5	0.224997	0.00627458	0	up
Epithelial	3	CALML4	0.152858	0.010812	0	up
Epithelial	3	CALML3	0.198165	0.00737636	0	up
Epithelial	3	CALM3	0.304434	0.00682986	0	up
Epithelial	3	CALM2	0.349644	0.00224244	0	up
Epithelial	3	CALHM6	0.184466	0.00822188	0	up
Epithelial	3	BTBD3	0.251831	0.00590378	0	up
Epithelial	3	CACNA1H	0.171053	0.00708975	0	up
Epithelial	3	CACNA1F	0.171614	0.00800523	0	up
Epithelial	3	C1orf35	0.318899	0.00562912	0	up
Epithelial	3	C1S	0.130516	0.00761378	0	up
Epithelial	3	C1R	0.187097	0.00813485	0	up
Epithelial	3	C1QTNF7	0.189855	0.00727459	0	up
Epithelial	3	C1QTNF1	0.172045	0.00748931	0	up
Epithelial	3	C1QC	0.127773	0.00615244	0	up
Epithelial	3	C1QBP	0.32735	0.00348764	0	up
Epithelial	3	C1QB	0.0972917	0.00877255	0	up
Epithelial	3	C1QA	0.0928279	0.0072721	0	up
Epithelial	3	C19orf12	0.193653	0.00644101	0	up
Epithelial	3	C11orf96	0.141825	0.00708015	0	up
Epithelial	3	BUB3	0.289436	0.00446399	0	up
Epithelial	3	BTRC	0.220127	0.00750969	0	up
Epithelial	3	BTN3A1	0.27192	0.00510449	0	up
Epithelial	3	BTK	0.20797	0.00827177	0	up
Epithelial	3	BTG2	0.371607	0.00404289	0	up
Epithelial	3	BTG1	0.242894	0.00601962	0	up
Epithelial	3	C2	0.330982	0.00563254	0	up
Epithelial	3	CACNA1G	0.210833	0.00624079	0	up
Epithelial	3	C4BPA	0.200606	0.00807205	0	up
Epithelial	3	C6	0.147933	0.00788436	0	up
Epithelial	3	CACNA1E	0.215294	0.00676032	0	up
Epithelial	3	CACNA1D	0.194192	0.00806432	0	up
Epithelial	3	CACNA1C	0.119899	0.0103314	0	up
Epithelial	3	CACNA1B	0.174537	0.00758563	0	up
Epithelial	3	CACNA1A	0.153534	0.00851022	0	up
Epithelial	3	CABLES1	0.239387	0.00705521	0	up
Epithelial	3	CAB39L	0.177863	0.00713739	0	up
Epithelial	3	CAB39	0.227802	0.00659385	0	up
Epithelial	3	CA8	0.164874	0.00614857	0	up
Epithelial	3	CA3	0.193269	0.00644695	0	up
Epithelial	3	CA2	0.20826	0.00572139	0	up
Epithelial	3	C9orf72	0.191481	0.00764631	0	up
Epithelial	3	C9	0.15673	0.0088157	0	up
Epithelial	3	C8G	0.112696	0.00851718	0	up
Epithelial	3	C8B	0.176047	0.0078185	0	up
Epithelial	3	C8A	0.211666	0.00885249	0	up
Epithelial	3	C7	0.17256	0.00770786	0	up
Epithelial	3	C5AR2	0.137257	0.00886337	0	up
Epithelial	3	ARHGAP42	0.158738	0.00511484	0	up
Epithelial	3	BBC3	0.239848	0.0100119	0	up
Epithelial	3	BATF3	0.19407	0.00716989	0	up
Epithelial	3	ATF2	0.274064	0.00599573	0	up
Epithelial	3	ATF1	0.200212	0.00818319	0	up
Epithelial	3	ASXL1	0.244851	0.00586489	0	up
Epithelial	3	ASTN2	0.16114	0.00759987	0	up
Epithelial	3	ASS1	0.327498	0.00302355	0	up
Epithelial	3	ASPSCR1	0.270407	0.00720057	0	up
Epithelial	3	ASPG	0.201316	0.00630645	0	up
Epithelial	3	ASPA	0.138008	0.0090279	0	up
Epithelial	3	ASNS	0.315826	0.00568727	0	up
Epithelial	3	ASL	0.293806	0.00586228	0	up
Epithelial	3	ASIP	0.170775	0.0100021	0	up
Epithelial	3	ASIC2	0.163705	0.0079929	0	up
Epithelial	3	ASH2L	0.239231	0.00702436	0	up
Epithelial	3	ASH1L	0.295318	0.0068147	0	up
Epithelial	3	ASF1A	0.219766	0.00740028	0	up
Epithelial	3	ASCL1	0.209327	0.00756134	0	up
Epithelial	3	ASB8	0.200469	0.009328	0	up
Epithelial	3	ATF3	0.538765	0.00417946	0	up
Epithelial	3	ASB7	0.230172	0.00529111	0	up
Epithelial	3	ATF4	0.280791	0.00390459	0	up
Epithelial	3	ATF6B	0.329548	0.00484265	0	up
Epithelial	3	ATG7	0.23094	0.00777023	0	up
Epithelial	3	ATG5	0.259196	0.00749284	0	up
Epithelial	3	ATG4D	0.188973	0.00967585	0	up
Epithelial	3	ATG4C	0.134238	0.00787203	0	up
Epithelial	3	ATG4B	0.252165	0.00622822	0	up
Epithelial	3	ATG4A	0.19455	0.00576718	0	up
Epithelial	3	ATG3	0.288696	0.00603382	0	up
Epithelial	3	ATG2B	0.22135	0.00608744	0	up
Epithelial	3	ATG2A	0.220791	0.00630095	0	up
Epithelial	3	ATG16L2	0.222959	0.00805815	0	up
Epithelial	3	ATG16L1	0.185975	0.0107269	0	up
Epithelial	3	ATG14	0.185956	0.00679122	0	up
Epithelial	3	ATG13	0.243768	0.00577141	0	up
Epithelial	3	ATG12	0.203078	0.00857121	0	up
Epithelial	3	ATG10	0.19204	0.00720173	0	up
Epithelial	3	ATF7IP	0.207967	0.00731926	0	up
Epithelial	3	ATF7	0.197659	0.0103507	0	up
Epithelial	3	ATF6	0.250357	0.00616278	0	up
Epithelial	3	ATM	0.243594	0.00798613	0	up
Epithelial	3	ASB6	0.27306	0.00839724	0	up
Epithelial	3	ASAP2	0.29648	0.00626861	0	up
Epithelial	3	ARL6IP5	0.299134	0.00522001	0	up
Epithelial	3	ARL5B	0.310144	0.00540286	0	up
Epithelial	3	ARL13B	0.222068	0.00678551	0	up
Epithelial	3	ARIH2	0.243237	0.00745348	0	up
Epithelial	3	ARIH1	0.269527	0.00645789	0	up
Epithelial	3	ARID5B	0.215398	0.00812739	0	up
Epithelial	3	ARID4B	0.297962	0.00695641	0	up
Epithelial	3	ARID4A	0.228615	0.00750453	0	up
Epithelial	3	ARID2	0.216619	0.00529957	0	up
Epithelial	3	ARID1B	0.246472	0.0064945	0	up
Epithelial	3	ARID1A	0.299085	0.00771235	0	up
Epithelial	3	ARHGEF9	0.165931	0.00801887	0	up
Epithelial	3	ARHGEF7	0.251204	0.00750259	0	up
Epithelial	3	ARHGEF18	0.254956	0.00592074	0	up
Epithelial	3	ARHGEF12	0.243102	0.00784583	0	up
Epithelial	3	ARHGDIB	0.130676	0.010389	0	up
Epithelial	3	ARHGAP5	0.221874	0.00651791	0	up
Epithelial	3	ARMC8	0.220194	0.00899799	0	up
Epithelial	3	ASB3	0.191813	0.0067617	0	up
Epithelial	3	ARMH1	0.153761	0.00824796	0	up
Epithelial	3	ARNT2	0.199661	0.00858861	0	up
Epithelial	3	ASAP1	0.253736	0.00508316	0	up
Epithelial	3	ASAH1	0.177484	0.00537982	0	up
Epithelial	3	ARX	0.198302	0.00534427	0	up
Epithelial	3	ARTN	0.235236	0.00875249	0	up
Epithelial	3	ARSG	0.197556	0.00738102	0	up
Epithelial	3	ARSB	0.14483	0.0095485	0	up
Epithelial	3	ARSA	0.306326	0.00612443	0	up
Epithelial	3	ARRDC4	0.232792	0.00616656	0	up
Epithelial	3	ARRB2	0.203891	0.00524091	0	up
Epithelial	3	ARRB1	0.208348	0.00738858	0	up
Epithelial	3	ARPP21	0.160017	0.00690012	0	up
Epithelial	3	ARPP19	0.245374	0.00837215	0	up
Epithelial	3	ARPC5L	0.309479	0.00494645	0	up
Epithelial	3	ARPC5	0.342667	0.00458079	0	up
Epithelial	3	ARPC4	0.294991	0.00668935	0	up
Epithelial	3	ARPC1B	0.320856	0.00500107	0	up
Epithelial	3	ARPC1A	0.265049	0.00438532	0	up
Epithelial	3	ARNT	0.240564	0.00820261	0	up
Epithelial	3	BAX	0.249348	0.00609168	0	up
Epithelial	3	ATOX1	0.314561	0.00497958	0	up
Epithelial	3	ATP11C	0.242487	0.00838037	0	up
Epithelial	3	B4GALT1	0.24423	0.00650824	0	up
Epithelial	3	B3GNT7	0.228511	0.00671331	0	up
Epithelial	3	B3GNT5	0.243934	0.00719221	0	up
Epithelial	3	B3GALNT1	0.248141	0.00538151	0	up
Epithelial	3	B2M	0.384449	0.0017689	0	up
Epithelial	3	AZI2	0.199707	0.00805704	0	up
Epithelial	3	AZGP1	0.17118	0.00688135	0	up
Epithelial	3	AXIN2	0.2484	0.00671331	0	up
Epithelial	3	AXIN1	0.313439	0.00563943	0	up
Epithelial	3	AVEN	0.182341	0.00780947	0	up
Epithelial	3	AUTS2	0.34304	0.0064574	0	up
Epithelial	3	AURKB	0.247208	0.00524958	0	up
Epithelial	3	AURKA	0.257718	0.00407395	0	up
Epithelial	3	ATXN7	0.273672	0.0064168	0	up
Epithelial	3	ATXN3	0.223951	0.00551805	0	up
Epithelial	3	ATXN2	0.286864	0.00542745	0	up
Epithelial	3	ATXN1L	0.200198	0.00835957	0	up
Epithelial	3	B4GALT6	0.160845	0.0077582	0	up
Epithelial	3	ATXN1	0.264405	0.00541814	0	up
Epithelial	3	B9D2	0.141089	0.00652891	0	up
Epithelial	3	BABAM2	0.228744	0.0072161	0	up
Epithelial	3	BATF	0.166262	0.00857562	0	up
Epithelial	3	BASP1	0.27515	0.00529423	0	up
Epithelial	3	BARD1	0.234062	0.00765408	0	up
Epithelial	3	BAP1	0.253234	0.00656626	0	up
Epithelial	3	BANK1	0.177822	0.0090054	0	up
Epithelial	3	BANF1	0.357304	0.00253816	0	up
Epithelial	3	BAMBI	0.195157	0.00737793	0	up
Epithelial	3	BAK1	0.267079	0.00488755	0	up
Epithelial	3	BAIAP3	0.203792	0.00818113	0	up
Epithelial	3	BAGE	0.125565	0.00538239	0	up
Epithelial	3	BAG5	0.255753	0.00715798	0	up
Epithelial	3	BAG3	0.257764	0.00731263	0	up
Epithelial	3	BAG1	0.234417	0.00697289	0	up
Epithelial	3	BAD	0.282194	0.00606872	0	up
Epithelial	3	BACH2	0.171117	0.00844975	0	up
Epithelial	3	BACE2	0.293724	0.00708982	0	up
Epithelial	3	BACE1	0.278397	0.00775719	0	up
Epithelial	3	BABAM1	0.285503	0.00569911	0	up
Epithelial	3	ATP11B	0.225014	0.00638839	0	up
Epithelial	3	ATRX	0.273094	0.00575101	0	up
Epithelial	3	ATRIP	0.206043	0.00696537	0	up
Epithelial	3	ATP5ME	0.345357	0.00405265	0	up
Epithelial	3	ATP5IF1	0.302339	0.00374828	0	up
Epithelial	3	ATP5F1E	0.22664	0.00626365	0	up
Epithelial	3	ATP5F1D	0.318812	0.0041506	0	up
Epithelial	3	ATP5F1C	0.291868	0.00597026	0	up
Epithelial	3	ATP5F1B	0.345563	0.0033547	0	up
Epithelial	3	ATP2B4	0.347429	0.0045964	0	up
Epithelial	3	ATP2B2	0.169127	0.00945042	0	up
Epithelial	3	ATP2B1	0.240545	0.00698632	0	up
Epithelial	3	ATP2A3	0.193383	0.00624518	0	up
Epithelial	3	ATP2A2	0.389408	0.00439582	0	up
Epithelial	3	ATP1B3	0.218314	0.00459802	0	up
Epithelial	3	ATP1B1	0.432221	0.00360655	0	up
Epithelial	3	ATP1A4	0.196684	0.00901337	0	up
Epithelial	3	ATP1A3	0.121107	0.0111309	0	up
Epithelial	3	ATP1A2	0.18819	0.00918495	0	up
Epithelial	3	ATP1A1	0.370133	0.00371047	0	up
Epithelial	3	ATP5MJ	0.31225	0.00465345	0	up
Epithelial	3	ATRN	0.24603	0.00524433	0	up
Epithelial	3	ATP6AP1	0.332674	0.00400255	0	up
Epithelial	3	ATP6V0A1	0.207148	0.00694631	0	up
Epithelial	3	ATR	0.181275	0.00695001	0	up
Epithelial	3	ATP9A	0.26307	0.00455918	0	up
Epithelial	3	ATP8A2	0.178578	0.0091978	0	up
Epithelial	3	ATP8A1	0.166279	0.00840611	0	up
Epithelial	3	ATP7A	0.246828	0.00687203	0	up
Epithelial	3	ATP6V1H	0.256653	0.00497737	0	up
Epithelial	3	ATP6V1F	0.291185	0.00462413	0	up
Epithelial	3	ATP6V1E1	0.303315	0.00506087	0	up
Epithelial	3	ATP6V1D	0.245906	0.00685937	0	up
Epithelial	3	ATP6V1C1	0.268097	0.00479307	0	up
Epithelial	3	ATP6V1B2	0.243482	0.00497337	0	up
Epithelial	3	ATP6V1A	0.246643	0.00547298	0	up
Epithelial	3	ATP6V0E2	0.257093	0.00520407	0	up
Epithelial	3	ATP6V0D1	0.240391	0.00750814	0	up
Epithelial	3	ATP6V0C	0.282009	0.00472835	0	up
Epithelial	3	ATP6V0B	0.287678	0.00546087	0	up
Epithelial	3	ATP6V0A2	0.117046	0.00660262	0	up
Epithelial	3	ATP6AP2	0.337449	0.00358695	0	up
Epithelial	3	DPPA4	0.173901	0.00744117	0	up
Epithelial	3	DOK6	0.172139	0.00780347	0	up
Epithelial	3	DPT	0.153864	0.00714516	0	up
Epithelial	3	INIP	0.177381	0.00829823	0	up
Epithelial	3	INHA	0.202634	0.00740066	0	up
Epithelial	3	ING5	0.273285	0.00664446	0	up
Epithelial	3	ING4	0.202485	0.00884643	0	up
Epithelial	3	ING3	0.236791	0.00835354	0	up
Epithelial	3	IMPDH2	0.322237	0.00571717	0	up
Epithelial	3	IMPDH1	0.209682	0.00421455	0	up
Epithelial	3	INO80	0.225449	0.00788848	0	up
Epithelial	3	IMPACT	0.222766	0.00751448	0	up
Epithelial	3	IMMT	0.266277	0.00658696	0	up
Epithelial	3	ILK	0.302912	0.00579803	0	up
Epithelial	3	ILF3	0.368959	0.00466869	0	up
Epithelial	3	ILF2	0.348696	0.00396305	0	up
Epithelial	3	IL32	0.288698	0.0056998	0	up
Epithelial	3	IL31RA	0.166452	0.00807326	0	up
Epithelial	3	IL27RA	0.151609	0.0103211	0	up
Epithelial	3	IMPA2	0.230664	0.00587657	0	up
Epithelial	3	INO80E	0.254982	0.00897546	0	up
Epithelial	3	INPP4A	0.254978	0.00636856	0	up
Epithelial	3	INPP4B	0.176197	0.00805676	0	up
Epithelial	3	IQSEC1	0.187727	0.00801695	0	up
Epithelial	3	IQGAP2	0.177359	0.0127742	0	up
Epithelial	3	IQGAP1	0.340882	0.00445775	0	up
Epithelial	3	IQCK	0.199713	0.0072042	0	up
Epithelial	3	IQCB1	0.213829	0.00709382	0	up
Epithelial	3	IPO5	0.236588	0.00870008	0	up
Epithelial	3	IPCEF1	0.202209	0.00833072	0	up
Epithelial	3	IP6K2	0.375992	0.00489596	0	up
Epithelial	3	INVS	0.191938	0.0127599	0	up
Epithelial	3	INTU	0.213293	0.007394	0	up
Epithelial	3	INSM1	0.162938	0.00824337	0	up
Epithelial	3	INSIG1	0.241771	0.00689159	0	up
Epithelial	3	INPPL1	0.331795	0.00553176	0	up
Epithelial	3	INPP5K	0.240647	0.00686383	0	up
Epithelial	3	INPP5F	0.196277	0.00786391	0	up
Epithelial	3	INPP5D	0.194983	0.0110445	0	up
Epithelial	3	INPP5A	0.214681	0.00669839	0	up
Epithelial	3	IL27	0.174002	0.00822691	0	up
Epithelial	3	IL23R	0.145663	0.00768193	0	up
Epithelial	3	IL23A	0.165127	0.00851617	0	up
Epithelial	3	IL22RA2	0.182393	0.00770989	0	up
Epithelial	3	IGLV1-40	0.111255	0.00615143	0	up
Epithelial	3	IGKV4-1	0.179433	0.00602628	0	up
Epithelial	3	IGKC	0.0922238	0.00381991	0	up
Epithelial	3	IGHV1-69	0.190951	0.00769083	0	up
Epithelial	3	IGHV1-46	0.181452	0.00635712	0	up
Epithelial	3	IGHM	0.127921	0.00785768	0	up
Epithelial	3	IGHD	0.149479	0.00947637	0	up
Epithelial	3	IGHA1	0.160012	0.00649813	0	up
Epithelial	3	IGFBP7	0.0810478	0.00693217	0	up
Epithelial	3	IGFBP6	0.183723	0.00704074	0	up
Epithelial	3	IGFBP5	0.273619	0.00586915	0	up
Epithelial	3	IGFBP3	0.2719	0.00645008	0	up
Epithelial	3	IGBP1	0.239985	0.00520768	0	up
Epithelial	3	IFT88	0.199754	0.00726955	0	up
Epithelial	3	IFT57	0.237156	0.00645596	0	up
Epithelial	3	IFT172	0.234148	0.0110775	0	up
Epithelial	3	IFT140	0.221962	0.00640642	0	up
Epithelial	3	IGLV3-21	0.121845	0.00982863	0	up
Epithelial	3	IRAG2	0.121252	0.0108066	0	up
Epithelial	3	IGLV4-69	0.1743	0.00576036	0	up
Epithelial	3	IGLV7-43	0.175716	0.00684854	0	up
Epithelial	3	IL1RN	0.200221	0.0067795	0	up
Epithelial	3	IL1RAPL2	0.179377	0.0057426	0	up
Epithelial	3	IL18BP	0.199146	0.00913986	0	up
Epithelial	3	IL17F	0.190101	0.00599436	0	up
Epithelial	3	IL17D	0.17191	0.00988423	0	up
Epithelial	3	IL17A	0.220007	0.00673257	0	up
Epithelial	3	IL12RB2	0.172832	0.00909236	0	up
Epithelial	3	IL12RB1	0.161793	0.00917612	0	up
Epithelial	3	IL12B	0.198743	0.0073924	0	up
Epithelial	3	IL12A	0.268933	0.00476659	0	up
Epithelial	3	IKZF3	0.151614	0.0102884	0	up
Epithelial	3	IKZF2	0.127783	0.00785115	0	up
Epithelial	3	IKZF1	0.199871	0.0064564	0	up
Epithelial	3	IKBKG	0.264666	0.00526647	0	up
Epithelial	3	IKBKE	0.267223	0.00678754	0	up
Epithelial	3	IKBKB	0.290378	0.00649276	0	up
Epithelial	3	IGLV8-61	0.168758	0.00695584	0	up
Epithelial	3	IGLV6-57	0.173658	0.0073389	0	up
Epithelial	3	IRAK1	0.34932	0.00444064	0	up
Epithelial	3	IRAK2	0.204615	0.00814749	0	up
Epithelial	3	IRAK3	0.202305	0.00701355	0	up
Epithelial	3	KBTBD8	0.225788	0.00598377	0	up
Epithelial	3	KBTBD2	0.256171	0.0057237	0	up
Epithelial	3	KAT8	0.25139	0.00832365	0	up
Epithelial	3	KAT7	0.257605	0.00620149	0	up
Epithelial	3	KAT6B	0.228651	0.00960689	0	up
Epithelial	3	KAT6A	0.26406	0.00532882	0	up
Epithelial	3	KAT5	0.254193	0.00640494	0	up
Epithelial	3	KAT2B	0.218321	0.0076794	0	up
Epithelial	3	KAT2A	0.307989	0.00571573	0	up
Epithelial	3	KANSL3	0.279334	0.00516974	0	up
Epithelial	3	KANSL2	0.190225	0.00796153	0	up
Epithelial	3	KANSL1	0.293135	0.00605859	0	up
Epithelial	3	KANK1	0.184759	0.00731404	0	up
Epithelial	3	KALRN	0.206956	0.00752612	0	up
Epithelial	3	JUP	0.407794	0.00279737	0	up
Epithelial	3	JUND	0.464076	0.00273493	0	up
Epithelial	3	JUNB	0.435142	0.00388649	0	up
Epithelial	3	KCNA2	0.205232	0.00628433	0	up
Epithelial	3	JUN	0.466857	0.00347819	0	up
Epithelial	3	KCNA3	0.179566	0.00721986	0	up
Epithelial	3	KCNAB2	0.143022	0.00960646	0	up
Epithelial	3	KCNQ3	0.207466	0.00943612	0	up
Epithelial	3	KCNQ1	0.20022	0.00736492	0	up
Epithelial	3	KCNN2	0.186207	0.00835376	0	up
Epithelial	3	KCNMB4	0.215682	0.00563019	0	up
Epithelial	3	KCNMA1	0.15624	0.00682136	0	up
Epithelial	3	KCNJ8	0.159135	0.0103995	0	up
Epithelial	3	KCNJ6	0.198508	0.00623166	0	up
Epithelial	3	KCNJ4	0.179031	0.00568112	0	up
Epithelial	3	KCNJ3	0.210026	0.00691081	0	up
Epithelial	3	KCNJ2	0.237266	0.00666727	0	up
Epithelial	3	KCNJ11	0.20976	0.00718073	0	up
Epithelial	3	KCNH8	0.175374	0.0087274	0	up
Epithelial	3	KCNH7	0.210209	0.00746246	0	up
Epithelial	3	KCNE1	0.185182	0.00713947	0	up
Epithelial	3	KCND2	0.225799	0.00654563	0	up
Epithelial	3	KCNC2	0.215372	0.00649104	0	up
Epithelial	3	KCNB2	0.209277	0.0069893	0	up
Epithelial	3	KCNAB1	0.217301	0.00625929	0	up
Epithelial	3	IFRD1	0.276005	0.00555254	0	up
Epithelial	3	JMJD6	0.275929	0.00597793	0	up
Epithelial	3	JCHAIN	0.129109	0.0109341	0	up
Epithelial	3	ISY1	0.180483	0.00720191	0	up
Epithelial	3	IST1	0.247687	0.00604156	0	up
Epithelial	3	ISL1	0.0832453	0.00620743	0	up
Epithelial	3	ISG20	0.23465	0.00985477	0	up
Epithelial	3	ISG15	0.405075	0.00342769	0	up
Epithelial	3	IRS2	0.258194	0.00595422	0	up
Epithelial	3	IRS1	0.233467	0.0080464	0	up
Epithelial	3	IRGM	0.190692	0.00636929	0	up
Epithelial	3	IRF9	0.359234	0.00423572	0	up
Epithelial	3	IRF8	0.19407	0.00805098	0	up
Epithelial	3	IRF7	0.405313	0.00466029	0	up
Epithelial	3	IRF5	0.232616	0.0066319	0	up
Epithelial	3	IRF4	0.210379	0.0063522	0	up
Epithelial	3	IRF3	0.344095	0.00540096	0	up
Epithelial	3	IRF2	0.21591	0.00654746	0	up
Epithelial	3	IRF1	0.365718	0.00546206	0	up
Epithelial	3	IRAK4	0.211284	0.00654423	0	up
Epithelial	3	ITCH	0.263042	0.0065055	0	up
Epithelial	3	JMJD1C	0.225803	0.0097164	0	up
Epithelial	3	ITGB3BP	0.173764	0.00808899	0	up
Epithelial	3	ITLN1	0.142823	0.00835014	0	up
Epithelial	3	JARID2	0.299289	0.00524056	0	up
Epithelial	3	JAML	0.158714	0.00846324	0	up
Epithelial	3	JAK3	0.205843	0.00726943	0	up
Epithelial	3	JAK2	0.18455	0.00919723	0	up
Epithelial	3	JAK1	0.270932	0.00665641	0	up
Epithelial	3	JADE3	0.19707	0.00689272	0	up
Epithelial	3	JADE2	0.225565	0.00660722	0	up
Epithelial	3	JADE1	0.21538	0.00831567	0	up
Epithelial	3	IZUMO1	0.190248	0.00953813	0	up
Epithelial	3	ITSN2	0.166347	0.00903838	0	up
Epithelial	3	ITPR3	0.274085	0.00722741	0	up
Epithelial	3	ITPR2	0.215726	0.00733193	0	up
Epithelial	3	ITPR1	0.167504	0.00654429	0	up
Epithelial	3	ITPK1	0.244953	0.00500206	0	up
Epithelial	3	ITM2C	0.284315	0.00595178	0	up
Epithelial	3	ITM2B	0.339281	0.00384191	0	up
Epithelial	3	ITM2A	0.17485	0.00988165	0	up
Epithelial	3	ITK	0.192024	0.00810767	0	up
Epithelial	3	IFNL2/3	0.182464	0.00704788	0	up
Epithelial	3	IFNL1	0.147111	0.00752237	0	up
Epithelial	3	IFNA4/10/17	0.136708	0.00619754	0	up
Epithelial	3	HK2	0.230998	0.00613345	0	up
Epithelial	3	HK1	0.269059	0.00743671	0	up
Epithelial	3	HIVEP1	0.249026	0.00655376	0	up
Epithelial	3	HIPK2	0.323543	0.00600019	0	up
Epithelial	3	HIPK1	0.247566	0.00886982	0	up
Epithelial	3	HIP1	0.265248	0.00663476	0	up
Epithelial	3	HILPDA	0.222945	0.0050475	0	up
Epithelial	3	HIGD1B	0.135452	0.00777804	0	up
Epithelial	3	HIF3A	0.265758	0.00957493	0	up
Epithelial	3	HIF1A	0.29711	0.00589138	0	up
Epithelial	3	HHIP	0.111157	0.00918865	0	up
Epithelial	3	HHEX	0.195966	0.00793437	0	up
Epithelial	3	HHAT	0.261876	0.00916111	0	up
Epithelial	3	HGSNAT	0.246311	0.00448327	0	up
Epithelial	3	HGS	0.310431	0.00935105	0	up
Epithelial	3	HFE	0.21002	0.00665042	0	up
Epithelial	3	HEYL	0.150763	0.00751775	0	up
Epithelial	3	HLA-DRB	0.256964	0.0030442	0	up
Epithelial	3	HEY2	0.186039	0.00776095	0	up
Epithelial	3	HLCS	0.246893	0.00750119	0	up
Epithelial	3	HLX	0.200521	0.00692101	0	up
Epithelial	3	HNF1A	0.182322	0.00857173	0	up
Epithelial	3	HMOX2	0.230827	0.00816031	0	up
Epithelial	3	HMOX1	0.217841	0.00540406	0	up
Epithelial	3	HMMR	0.246319	0.00669136	0	up
Epithelial	3	HMGN5	0.127438	0.00906975	0	up
Epithelial	3	HMGN2	0.310815	0.00411188	0	up
Epithelial	3	HMGN1	0.299196	0.00261658	0	up
Epithelial	3	HMGCS2	0.17716	0.00736742	0	up
Epithelial	3	HMGCS1	0.33067	0.00516047	0	up
Epithelial	3	HMGCR	0.27904	0.00716148	0	up
Epithelial	3	HMGCLL1	0.185267	0.00630032	0	up
Epithelial	3	HMGB2	0.299556	0.00358903	0	up
Epithelial	3	HMGB1	0.289337	0.00212736	0	up
Epithelial	3	HMGA2	0.357783	0.00419484	0	up
Epithelial	3	HMGA1	0.369576	0.0017284	0	up
Epithelial	3	HMG20B	0.299352	0.00692074	0	up
Epithelial	3	HMBS	0.226019	0.00706106	0	up
Epithelial	3	HLF	0.217691	0.00696251	0	up
Epithelial	3	HNF1B	0.226407	0.00704578	0	up
Epithelial	3	HEY1	0.229438	0.00572952	0	up
Epithelial	3	HEXA	0.283395	0.0100955	0	up
Epithelial	3	HEBP1	0.210852	0.00796464	0	up
Epithelial	3	HDGF	0.380059	0.00338285	0	up
Epithelial	3	HDAC9	0.312845	0.00717691	0	up
Epithelial	3	HDAC8	0.245039	0.00497496	0	up
Epithelial	3	HDAC7	0.308669	0.00593377	0	up
Epithelial	3	HDAC6	0.294429	0.00859757	0	up
Epithelial	3	HDAC5	0.256928	0.00694919	0	up
Epithelial	3	HDAC4	0.230597	0.00709317	0	up
Epithelial	3	HDAC3	0.266814	0.00573902	0	up
Epithelial	3	HDAC2	0.303197	0.00550449	0	up
Epithelial	3	HDAC11	0.240669	0.00678805	0	up
Epithelial	3	HDAC10	0.236563	0.00717803	0	up
Epithelial	3	DPPA5	0.128212	0.00500961	0	up
Epithelial	3	HCN1	0.165076	0.00670982	0	up
Epithelial	3	HCK	0.156094	0.00696978	0	up
Epithelial	3	HCFC1R1	0.245839	0.00683279	0	up
Epithelial	3	HCFC1	0.270356	0.00626848	0	up
Epithelial	3	HEBP2	0.287988	0.00588222	0	up
Epithelial	3	HEXB	0.253565	0.00759326	0	up
Epithelial	3	HECTD1	0.278983	0.00589917	0	up
Epithelial	3	HECTD3	0.197188	0.00977753	0	up
Epithelial	3	HES5	0.162496	0.0085718	0	up
Epithelial	3	HES4	0.304669	0.0069371	0	up
Epithelial	3	HES1	0.327202	0.00552231	0	up
Epithelial	3	HERPUD2	0.248683	0.00584048	0	up
Epithelial	3	HERPUD1	0.269205	0.0067463	0	up
Epithelial	3	HERC6	0.234455	0.008506	0	up
Epithelial	3	HERC5	0.191998	0.00817556	0	up
Epithelial	3	HERC4	0.287548	0.00684631	0	up
Epithelial	3	HERC3	0.21602	0.00748344	0	up
Epithelial	3	HERC2	0.225157	0.00982745	0	up
Epithelial	3	HERC1	0.215332	0.00790141	0	up
Epithelial	3	HEPACAM2	0.203449	0.00784469	0	up
Epithelial	3	HELZ2	0.312746	0.00533688	0	up
Epithelial	3	HELLS	0.202919	0.0077717	0	up
Epithelial	3	HEG1	0.1873	0.00817289	0	up
Epithelial	3	HECW2	0.189974	0.00718304	0	up
Epithelial	3	HECW1	0.240109	0.00852349	0	up
Epithelial	3	HECTD2	0.183347	0.0101901	0	up
Epithelial	3	KCNQ5	0.154063	0.00943786	0	up
Epithelial	3	HNF4A	0.187554	0.00526239	0	up
Epithelial	3	HNRNPF	0.363187	0.00525769	0	up
Epithelial	3	IDH1	0.274403	0.00635273	0	up
Epithelial	3	ID4	0.270788	0.00599781	0	up
Epithelial	3	ID3	0.176082	0.00586902	0	up
Epithelial	3	ID2	0.190243	0.0056469	0	up
Epithelial	3	ID1	0.249241	0.00620614	0	up
Epithelial	3	ICMT	0.236079	0.00792164	0	up
Epithelial	3	ICAM4	0.150998	0.00775946	0	up
Epithelial	3	ICAM3	0.199785	0.00712789	0	up
Epithelial	3	ICA1	0.141524	0.00889787	0	up
Epithelial	3	HYOU1	0.286089	0.0063448	0	up
Epithelial	3	HVCN1	0.186066	0.00687814	0	up
Epithelial	3	HUWE1	0.322046	0.00422715	0	up
Epithelial	3	HUS1	0.261495	0.00632225	0	up
Epithelial	3	HTT	0.111049	0.00709838	0	up
Epithelial	3	HTRA2	0.272284	0.00495925	0	up
Epithelial	3	HSPH1	0.35606	0.00574612	0	up
Epithelial	3	HSPG2	0.297774	0.00681654	0	up
Epithelial	3	IDH2	0.349495	0.00328625	0	up
Epithelial	3	HSPE1	0.29871	0.00275106	0	up
Epithelial	3	IDH3A	0.25177	0.00715109	0	up
Epithelial	3	IDNK	0.19817	0.00823084	0	up
Epithelial	3	IFITM2	0.419855	0.0027746	0	up
Epithelial	3	IFITM1	0.515259	0.00181378	0	up
Epithelial	3	IFIT5	0.250528	0.0125643	0	up
Epithelial	3	IFIT3	0.378409	0.00640562	0	up
Epithelial	3	IFIT2	0.45885	0.0061787	0	up
Epithelial	3	IFIT1	0.364866	0.00566145	0	up
Epithelial	3	IFIH1	0.343264	0.00517746	0	up
Epithelial	3	IFI6	0.409565	0.00209357	0	up
Epithelial	3	IFI44L	0.270892	0.00712796	0	up
Epithelial	3	IFI35	0.390289	0.00542579	0	up
Epithelial	3	IFI30	0.325023	0.00436401	0	up
Epithelial	3	IFI27	0.420568	0.00139875	0	up
Epithelial	3	IFI16	0.369516	0.00634712	0	up
Epithelial	3	IER5	0.206589	0.00511073	0	up
Epithelial	3	IER3	0.388286	0.00450191	0	up
Epithelial	3	IDS	0.296572	0.00455841	0	up
Epithelial	3	IDO1	0.363962	0.00637066	0	up
Epithelial	3	IDI1	0.311598	0.0044981	0	up
Epithelial	3	HNRNPD	0.337293	0.00461451	0	up
Epithelial	3	HSPD1	0.343638	0.00212784	0	up
Epithelial	3	HSPB6	0.0906232	0.0051783	0	up
Epithelial	3	HR	0.209462	0.00674284	0	up
Epithelial	3	HPX	0.191083	0.00796461	0	up
Epithelial	3	HPGDS	0.174159	0.00795238	0	up
Epithelial	3	HPGD	0.171345	0.00937753	0	up
Epithelial	3	HP	0.182224	0.0073138	0	up
Epithelial	3	HOXC8	0.180904	0.00882457	0	up
Epithelial	3	HOXB4	0.204261	0.00720474	0	up
Epithelial	3	HOXB3	0.231964	0.00567758	0	up
Epithelial	3	HOXB2	0.195308	0.00825761	0	up
Epithelial	3	HOXA9	0.17118	0.00675535	0	up
Epithelial	3	HOXA3	0.199312	0.00702833	0	up
Epithelial	3	HOXA11	0.207126	0.00754957	0	up
Epithelial	3	HOXA10	0.20328	0.00757159	0	up
Epithelial	3	HOPX	0.129343	0.00821851	0	up
Epithelial	3	HOMER1	0.229159	0.00845246	0	up
Epithelial	3	HNRNPUL1	0.32402	0.00415923	0	up
Epithelial	3	HNRNPM	0.349216	0.00400729	0	up
Epithelial	3	HRAS	0.252319	0.00614645	0	up
Epithelial	3	HSPBP1	0.257358	0.00597875	0	up
Epithelial	3	HS3ST4	0.175355	0.00835112	0	up
Epithelial	3	HSD17B11	0.223542	0.00642562	0	up
Epithelial	3	HSPB1	0.434184	0.00140756	0	up
Epithelial	3	HSPA9	0.361983	0.00315668	0	up
Epithelial	3	HSPA8	0.346937	0.00242063	0	up
Epithelial	3	HSPA6	0.294485	0.0059402	0	up
Epithelial	3	HSPA4L	0.194044	0.00755038	0	up
Epithelial	3	HSPA4	0.375008	0.00358867	0	up
Epithelial	3	HSPA2	0.27334	0.0081926	0	up
Epithelial	3	HSPA1B	0.377548	0.00503789	0	up
Epithelial	3	HSPA1A	0.436178	0.00325708	0	up
Epithelial	3	HSP90B1	0.414	0.00234607	0	up
Epithelial	3	HSP90AB1	0.384063	0.00166882	0	up
Epithelial	3	HSP90AA1	0.421498	0.00164127	0	up
Epithelial	3	HSF1	0.289534	0.00547686	0	up
Epithelial	3	HSD3B7	0.236762	0.00754445	0	up
Epithelial	3	HSD17B8	0.264411	0.00545008	0	up
Epithelial	3	HSD17B4	0.251535	0.00630291	0	up
Epithelial	3	HSD17B2	0.172316	0.0083741	0	up
Epithelial	3	HSD11B1	0.200082	0.00703506	0	up
Epithelial	3	HCAR3	0.203029	0.00766374	0	up
Epithelial	3	KCNT2	0.17619	0.00739988	0	up
Epithelial	3	KCTD7	0.207421	0.00558397	0	up
Epithelial	3	LTK	0.181364	0.00883875	0	up
Epithelial	3	LTF	0.188618	0.00778575	0	up
Epithelial	3	LTC4S	0.220636	0.00729977	0	up
Epithelial	3	LTBP2	0.159204	0.00574735	0	up
Epithelial	3	LTBP1	0.215893	0.00762695	0	up
Epithelial	3	LTB	0.171007	0.00790932	0	up
Epithelial	3	LTA4H	0.225254	0.00871094	0	up
Epithelial	3	LTN1	0.197985	0.00526676	0	up
Epithelial	3	LST1	0.139995	0.00979497	0	up
Epithelial	3	LSR	0.355573	0.00450218	0	up
Epithelial	3	LSM8	0.278326	0.00575829	0	up
Epithelial	3	LSM7	0.354671	0.00518448	0	up
Epithelial	3	LSM6	0.251052	0.00720226	0	up
Epithelial	3	LRSAM1	0.219869	0.00964096	0	up
Epithelial	3	LRRN3	0.208292	0.00589667	0	up
Epithelial	3	LRRK2	0.165532	0.00743458	0	up
Epithelial	3	LSS	0.250923	0.00552153	0	up
Epithelial	3	LUM	0.163015	0.00688735	0	up
Epithelial	3	LUZP2	0.199472	0.0087973	0	up
Epithelial	3	LY6D	0.226246	0.00611272	0	up
Epithelial	3	MAD1L1	0.223817	0.00632425	0	up
Epithelial	3	MACF1	0.337105	0.00839172	0	up
Epithelial	3	M6PR	0.223413	0.0116777	0	up
Epithelial	3	LYZ	0.159918	0.00708524	0	up
Epithelial	3	LYVE1	0.169828	0.0105919	0	up
Epithelial	3	LYST	0.225329	0.0060632	0	up
Epithelial	3	LYPLA1	0.226022	0.00518256	0	up
Epithelial	3	LYPD3	0.205432	0.00807416	0	up
Epithelial	3	LYNX1	0.229251	0.00552517	0	up
Epithelial	3	LYN	0.251352	0.00681167	0	up
Epithelial	3	LYL1	0.161346	0.00788099	0	up
Epithelial	3	LYAR	0.191815	0.00920596	0	up
Epithelial	3	LY96	0.120318	0.00647092	0	up
Epithelial	3	LY9	0.181947	0.00780457	0	up
Epithelial	3	LY86	0.238462	0.00572592	0	up
Epithelial	3	LY75	0.220664	0.00641214	0	up
Epithelial	3	LY6E	0.464279	0.00246503	0	up
Epithelial	3	LRRFIP1	0.26447	0.00630054	0	up
Epithelial	3	LRRC8B	0.178596	0.00747549	0	up
Epithelial	3	LRRC7	0.170058	0.00643232	0	up
Epithelial	3	LRRC41	0.282487	0.00580176	0	up
Epithelial	3	LOXL2	0.194835	0.00658535	0	up
Epithelial	3	LOX	0.251079	0.00666314	0	up
Epithelial	3	LONRF1	0.225046	0.00742169	0	up
Epithelial	3	LONP1	0.312148	0.00483969	0	up
Epithelial	3	LOC728392	0.17554	0.00697125	0	up
Epithelial	3	LNX1	0.20115	0.00907402	0	up
Epithelial	3	LNPEP	0.247836	0.00889698	0	up
Epithelial	3	LMO7	0.200773	0.00836088	0	up
Epithelial	3	LMO4	0.285992	0.00522151	0	up
Epithelial	3	LMO2	0.240373	0.00557528	0	up
Epithelial	3	LMNB1	0.30421	0.00504659	0	up
Epithelial	3	LMNA	0.425282	0.00307734	0	up
Epithelial	3	LMF2	0.258248	0.00574574	0	up
Epithelial	3	LMBR1L	0.170625	0.00626153	0	up
Epithelial	3	LMAN2	0.359245	0.00386682	0	up
Epithelial	3	LMAN1	0.335485	0.00541802	0	up
Epithelial	3	LLGL1	0.219922	0.0071592	0	up
Epithelial	3	LPAR5	0.105528	0.00959615	0	up
Epithelial	3	MAD2L1	0.233246	0.00611409	0	up
Epithelial	3	LPAR6	0.155718	0.00957064	0	up
Epithelial	3	LPCAT2	0.218119	0.00781637	0	up
Epithelial	3	LRRC3B	0.182038	0.00834023	0	up
Epithelial	3	LRRC32	0.230091	0.00884574	0	up
Epithelial	3	LRRC25	0.171442	0.00822544	0	up
Epithelial	3	LRR1	0.203725	0.0063375	0	up
Epithelial	3	LRPPRC	0.342486	0.00413043	0	up
Epithelial	3	LRPAP1	0.337414	0.00525818	0	up
Epithelial	3	LRP4	0.181561	0.00680229	0	up
Epithelial	3	LRP2	0.305387	0.00557917	0	up
Epithelial	3	LRIG1	0.359876	0.00437428	0	up
Epithelial	3	LRCH1	0.212914	0.00849882	0	up
Epithelial	3	LRBA	0.249638	0.00644872	0	up
Epithelial	3	LPL	0.191035	0.00686347	0	up
Epithelial	3	LPIN2	0.274738	0.00527006	0	up
Epithelial	3	LPIN1	0.274302	0.00716118	0	up
Epithelial	3	LPGAT1	0.254881	0.00533624	0	up
Epithelial	3	LPCAT4	0.218822	0.00750903	0	up
Epithelial	3	LPCAT3	0.165982	0.00969811	0	up
Epithelial	3	LPCAT1	0.273568	0.00578894	0	up
Epithelial	3	MAD2L2	0.201156	0.00663842	0	up
Epithelial	3	MAF	0.130584	0.00738409	0	up
Epithelial	3	MAFA	0.228881	0.00637608	0	up
Epithelial	3	MAPK12	0.201751	0.00710408	0	up
Epithelial	3	MAPK11	0.202479	0.00618163	0	up
Epithelial	3	MAPK10	0.149925	0.00783302	0	up
Epithelial	3	MAPK1	0.287301	0.00538957	0	up
Epithelial	3	MAP7	0.288171	0.00600318	0	up
Epithelial	3	MAP4K4	0.267779	0.00553236	0	up
Epithelial	3	MAP4K3	0.149123	0.00576218	0	up
Epithelial	3	MAP4K2	0.200113	0.00712966	0	up
Epithelial	3	MAP4	0.169431	0.014404	0	up
Epithelial	3	MAP3K8	0.227076	0.00674005	0	up
Epithelial	3	MAP3K7	0.246633	0.00721457	0	up
Epithelial	3	MAP3K5	0.211366	0.00830155	0	up
Epithelial	3	MAP3K4	0.225727	0.00883782	0	up
Epithelial	3	MAP3K3	0.234166	0.00744505	0	up
Epithelial	3	MAP3K20	0.238566	0.00711065	0	up
Epithelial	3	MAP3K2	0.192804	0.00917312	0	up
Epithelial	3	MAP3K14	0.241916	0.00804847	0	up
Epithelial	3	MAPK13	0.221257	0.00629491	0	up
Epithelial	3	MAP3K13	0.198895	0.0060344	0	up
Epithelial	3	MAPK14	0.314803	0.00543403	0	up
Epithelial	3	MAPK4	0.149804	0.00956595	0	up
Epithelial	3	MARK3	0.290488	0.00593671	0	up
Epithelial	3	MARCO	0.173549	0.00874465	0	up
Epithelial	3	MARCKSL1	0.383719	0.00330062	0	up
Epithelial	3	MARCKS	0.318652	0.00517159	0	up
Epithelial	3	MAPT	0.205762	0.0075044	0	up
Epithelial	3	MAPRE1	0.28955	0.0045492	0	up
Epithelial	3	MAPKBP1	0.172283	0.00826468	0	up
Epithelial	3	MAPKAPK5	0.290439	0.00591855	0	up
Epithelial	3	MAPKAPK3	0.237614	0.00728406	0	up
Epithelial	3	MAPKAPK2	0.304862	0.00750874	0	up
Epithelial	3	MAPKAP1	0.255054	0.00736661	0	up
Epithelial	3	MAPK9	0.223494	0.00615683	0	up
Epithelial	3	MAPK8IP3	0.268738	0.0075613	0	up
Epithelial	3	MAPK8IP2	0.210923	0.00765965	0	up
Epithelial	3	MAPK8IP1	0.229045	0.00639055	0	up
Epithelial	3	MAPK8	0.245692	0.00838175	0	up
Epithelial	3	MAPK7	0.163015	0.0078532	0	up
Epithelial	3	MAPK3	0.18918	0.00880539	0	up
Epithelial	3	LITAF	0.210408	0.00652353	0	up
Epithelial	3	MAP3K12	0.211909	0.00826783	0	up
Epithelial	3	MAP2K7	0.278104	0.0074227	0	up
Epithelial	3	MAML2	0.259775	0.00625391	0	up
Epithelial	3	MAML1	0.315034	0.00549772	0	up
Epithelial	3	MALT1	0.187728	0.00802631	0	up
Epithelial	3	MAL	0.209997	0.00585126	0	up
Epithelial	3	MAGT1	0.308191	0.00501731	0	up
Epithelial	3	MAGOH	0.289058	0.00507074	0	up
Epithelial	3	MAGI1	0.242421	0.0068321	0	up
Epithelial	3	MAGED2	0.37029	0.00320883	0	up
Epithelial	3	MAGED1	0.339018	0.00410144	0	up
Epithelial	3	MAGEC2	0.111197	0.00754069	0	up
Epithelial	3	MAGEC1	0.180685	0.00763092	0	up
Epithelial	3	MAGEB2	0.207988	0.00720366	0	up
Epithelial	3	MAGEA4	0.190929	0.00650342	0	up
Epithelial	3	MAGEA3/6	0.226668	0.00543603	0	up
Epithelial	3	MAGEA12	0.210386	0.00839938	0	up
Epithelial	3	MAGEA1	0.171427	0.00757633	0	up
Epithelial	3	MAFB	0.243083	0.00621674	0	up
Epithelial	3	MAML3	0.231352	0.00863728	0	up
Epithelial	3	MAP3K1	0.241415	0.00787257	0	up
Epithelial	3	MAN1A1	0.210881	0.0076603	0	up
Epithelial	3	MAN1B1	0.236567	0.00602228	0	up
Epithelial	3	MAP2K6	0.229417	0.00654522	0	up
Epithelial	3	MAP2K5	0.214289	0.0082957	0	up
Epithelial	3	MAP2K4	0.213409	0.00841103	0	up
Epithelial	3	MAP2K3	0.238518	0.00682381	0	up
Epithelial	3	MAP2K2	0.28245	0.00682456	0	up
Epithelial	3	MAP2K1	0.259876	0.00507252	0	up
Epithelial	3	MAP2	0.180151	0.010059	0	up
Epithelial	3	MAP1LC3B	0.190508	0.00854866	0	up
Epithelial	3	MAP1LC3A	0.236612	0.0061222	0	up
Epithelial	3	MAP1B	0.235182	0.00726542	0	up
Epithelial	3	MAOB	0.225124	0.00705723	0	up
Epithelial	3	MAOA	0.169697	0.00703492	0	up
Epithelial	3	MANF	0.353174	0.00411107	0	up
Epithelial	3	MANBA	0.195884	0.00732702	0	up
Epithelial	3	MAN2B1	0.254853	0.00755465	0	up
Epithelial	3	MAN2A1	0.21364	0.00742424	0	up
Epithelial	3	MAN1C1	0.159545	0.00985772	0	up
Epithelial	3	MAN1A2	0.264569	0.00636726	0	up
Epithelial	3	LIPE	0.201205	0.00883787	0	up
Epithelial	3	LINGO1	0.221808	0.00767031	0	up
Epithelial	3	LINC02446	0.157521	0.00608889	0	up
Epithelial	3	KMT5B	0.264203	0.00613791	0	up
Epithelial	3	KMT5A	0.17695	0.00534951	0	up
Epithelial	3	KMT2E	0.266833	0.00637427	0	up
Epithelial	3	KMT2D	0.246528	0.00934789	0	up
Epithelial	3	KMT2C	0.318675	0.00628999	0	up
Epithelial	3	KMT2A	0.240978	0.00798281	0	up
Epithelial	3	KLRG2	0.254693	0.00595492	0	up
Epithelial	3	KLRF1	0.153396	0.0105625	0	up
Epithelial	3	KLRC1/2	0.107724	0.00885415	0	up
Epithelial	3	KLKB1	0.175763	0.00952103	0	up
Epithelial	3	KLK11	0.278289	0.00585188	0	up
Epithelial	3	KLHL5	0.195548	0.00759098	0	up
Epithelial	3	KLHL42	0.134627	0.00816229	0	up
Epithelial	3	KLHL3	0.202038	0.0060359	0	up
Epithelial	3	KLHL22	0.243855	0.00800337	0	up
Epithelial	3	KLHL20	0.219027	0.00505794	0	up
Epithelial	3	KLHL2	0.22122	0.00698586	0	up
Epithelial	3	KNG1	0.183119	0.00724559	0	up
Epithelial	3	KLHL13	0.167871	0.00692354	0	up
Epithelial	3	KPNA1	0.24361	0.00649247	0	up
Epithelial	3	KPNA3	0.210717	0.00834588	0	up
Epithelial	3	KRT4	0.149413	0.00861225	0	up
Epithelial	3	KRT23	0.2999	0.00853975	0	up
Epithelial	3	KRT20	0.154423	0.00906237	0	up
Epithelial	3	KRT19	0.372799	0.00251749	0	up
Epithelial	3	KRT18	0.250718	0.00191502	0	up
Epithelial	3	KRT17	0.443157	0.00588047	0	up
Epithelial	3	KRT16	0.358502	0.00684681	0	up
Epithelial	3	KRT15	0.238042	0.00721003	0	up
Epithelial	3	KRT14	0.363084	0.00549038	0	up
Epithelial	3	KRT13	0.208068	0.00662828	0	up
Epithelial	3	KRT10	0.156929	0.00928961	0	up
Epithelial	3	KRT1	0.0954106	0.00843759	0	up
Epithelial	3	KRAS	0.184848	0.00943862	0	up
Epithelial	3	KPNB1	0.339786	0.00441631	0	up
Epithelial	3	KPNA6	0.259965	0.00865722	0	up
Epithelial	3	KPNA5	0.19915	0.00702047	0	up
Epithelial	3	KPNA4	0.28678	0.00458943	0	up
Epithelial	3	KPNA2	0.3193	0.00399066	0	up
Epithelial	3	KRT5	0.202509	0.00861682	0	up
Epithelial	3	KLHL11	0.196466	0.00654725	0	up
Epithelial	3	KLF5	0.357592	0.00472303	0	up
Epithelial	3	KEAP1	0.259199	0.00670174	0	up
Epithelial	3	KDSR	0.269189	0.00925132	0	up
Epithelial	3	KDM7A	0.283619	0.00477005	0	up
Epithelial	3	KDM6B	0.30652	0.00694463	0	up
Epithelial	3	KDM6A	0.2728	0.00674123	0	up
Epithelial	3	KDM5C	0.270943	0.00588548	0	up
Epithelial	3	KDM5B	0.298816	0.00668032	0	up
Epithelial	3	KDM5A	0.199753	0.00987434	0	up
Epithelial	3	KDM4C	0.23414	0.00684421	0	up
Epithelial	3	KDM4B	0.317126	0.00638246	0	up
Epithelial	3	KDM4A	0.282892	0.00659901	0	up
Epithelial	3	KDM3B	0.280949	0.00644021	0	up
Epithelial	3	KDM3A	0.223119	0.00850631	0	up
Epithelial	3	KDM2B	0.310578	0.00559238	0	up
Epithelial	3	KDM2A	0.301284	0.005622	0	up
Epithelial	3	KDM1B	0.260591	0.00446979	0	up
Epithelial	3	KDM1A	0.270187	0.00649216	0	up
Epithelial	3	KIAA1217	0.361799	0.00614819	0	up
Epithelial	3	KLF7	0.15791	0.00785233	0	up
Epithelial	3	KIDINS220	0.231294	0.00735326	0	up
Epithelial	3	KIF16B	0.21337	0.00742794	0	up
Epithelial	3	KLF4	0.224619	0.0065795	0	up
Epithelial	3	KLF3	0.286415	0.00716692	0	up
Epithelial	3	KLF2	0.157179	0.00676161	0	up
Epithelial	3	KIRREL3	0.174469	0.00918576	0	up
Epithelial	3	KIR3DL3	0.090966	0.00922994	0	up
Epithelial	3	KIR2DL1/3	0.130863	0.00654321	0	up
Epithelial	3	KIFC3	0.222682	0.00714632	0	up
Epithelial	3	KIFAP3	0.268247	0.00641321	0	up
Epithelial	3	KIF5C	0.236426	0.00769568	0	up
Epithelial	3	KIF5B	0.279496	0.0062142	0	up
Epithelial	3	KIF3B	0.250226	0.00725951	0	up
Epithelial	3	KIF3A	0.205193	0.00669231	0	up
Epithelial	3	KIF2C	0.211769	0.00862144	0	up
Epithelial	3	KIF2A	0.200299	0.00582235	0	up
Epithelial	3	KIF23	0.216443	0.00650981	0	up
Epithelial	3	KIF22	0.246701	0.00823402	0	up
Epithelial	3	KIF1B	0.252217	0.00743056	0	up
Epithelial	3	KIF11	0.211607	0.00871698	0	up
Epithelial	3	KCTD12	0.325378	0.00468019	0	up
Epithelial	3	KRT6A	0.339238	0.00554891	0	up
Epithelial	3	KRT6C	0.179508	0.0107251	0	up
Epithelial	3	LGMN	0.284773	0.00474587	0	up
Epithelial	3	LGI2	0.191169	0.00834978	0	up
Epithelial	3	LGALS3BP	0.430063	0.00336797	0	up
Epithelial	3	LGALS3	0.344426	0.00690248	0	up
Epithelial	3	LGALS2	0.193412	0.00571245	0	up
Epithelial	3	LGALS1	0.363327	0.0027219	0	up
Epithelial	3	LFNG	0.182298	0.00727519	0	up
Epithelial	3	LEPROT	0.158921	0.00821598	0	up
Epithelial	3	LEO1	0.205428	0.00734279	0	up
Epithelial	3	LEMD3	0.265694	0.00623485	0	up
Epithelial	3	LEFTY2	0.203776	0.00779897	0	up
Epithelial	3	LEFTY1	0.20423	0.00596986	0	up
Epithelial	3	LEF1	0.173971	0.0110133	0	up
Epithelial	3	LDLRAP1	0.203034	0.00881228	0	up
Epithelial	3	LDLRAD3	0.225093	0.00531517	0	up
Epithelial	3	LDLR	0.406706	0.00558165	0	up
Epithelial	3	LDHB	0.183717	0.00610114	0	up
Epithelial	3	LGR4	0.263985	0.00541691	0	up
Epithelial	3	LDHA	0.394862	0.00289732	0	up
Epithelial	3	LGR5	0.147348	0.00665852	0	up
Epithelial	3	LHFPL6	0.152134	0.00753645	0	up
Epithelial	3	LINC01857	0.189347	0.00684522	0	up
Epithelial	3	LINC01781	0.162162	0.00796412	0	up
Epithelial	3	LIN54	0.20006	0.00742644	0	up
Epithelial	3	LIN52	0.204264	0.00768423	0	up
Epithelial	3	LIN28A	0.152126	0.0071203	0	up
Epithelial	3	LIMK2	0.308409	0.00597527	0	up
Epithelial	3	LIMD1	0.258219	0.00679758	0	up
Epithelial	3	LILRB3/A6	0.122548	0.0069946	0	up
Epithelial	3	LILRA5	0.104496	0.00914443	0	up
Epithelial	3	LILRA4	0.104128	0.0109078	0	up
Epithelial	3	LILRA3	0.171684	0.0145717	0	up
Epithelial	3	LILRA1	0.135535	0.00707167	0	up
Epithelial	3	LIG4	0.173688	0.00794362	0	up
Epithelial	3	LIG1	0.273675	0.00622337	0	up
Epithelial	3	LIAS	0.228817	0.0072687	0	up
Epithelial	3	LHX1	0.233143	0.00745532	0	up
Epithelial	3	LHPP	0.212879	0.00621944	0	up
Epithelial	3	LHFPL2	0.161638	0.00735951	0	up
Epithelial	3	KRT6B	0.188946	0.008691	0	up
Epithelial	3	LDB2	0.172057	0.00713042	0	up
Epithelial	3	LCP2	0.186216	0.00720401	0	up
Epithelial	3	LAMTOR1	0.272806	0.00528019	0	up
Epithelial	3	LAMP3	0.278336	0.00607347	0	up
Epithelial	3	LAMP2	0.317421	0.00481147	0	up
Epithelial	3	LAMP1	0.313865	0.00558921	0	up
Epithelial	3	LAMB4	0.17284	0.00692129	0	up
Epithelial	3	LAIR2	0.111172	0.00790715	0	up
Epithelial	3	LAG3	0.117295	0.00966242	0	up
Epithelial	3	LAD1	0.223835	0.00718603	0	up
Epithelial	3	L2HGDH	0.0965447	0.00680929	0	up
Epithelial	3	KYNU	0.177465	0.00706914	0	up
Epithelial	3	KYAT3	0.189374	0.00680465	0	up
Epithelial	3	KYAT1	0.164773	0.00878827	0	up
Epithelial	3	KSR2	0.186361	0.00709465	0	up
Epithelial	3	KRT86	0.203272	0.00864629	0	up
Epithelial	3	KRT80	0.215581	0.00950338	0	up
Epithelial	3	KRT8	0.366833	0.00217445	0	up
Epithelial	3	KRT7	0.427629	0.00423483	0	up
Epithelial	3	LAMTOR2	0.311139	0.0050635	0	up
Epithelial	3	LDB1	0.312646	0.00719506	0	up
Epithelial	3	LAMTOR3	0.218313	0.00727262	0	up
Epithelial	3	LAMTOR5	0.328276	0.00375276	0	up
Epithelial	3	LCP1	0.229446	0.00658738	0	up
Epithelial	3	LCOR	0.213239	0.00715081	0	up
Epithelial	3	LCN2	0.377488	0.00492106	0	up
Epithelial	3	LCMT1	0.233526	0.00785391	0	up
Epithelial	3	LCLAT1	0.262911	0.0059999	0	up
Epithelial	3	LBR	0.26584	0.00717967	0	up
Epithelial	3	LBP	0.163886	0.00761769	0	up
Epithelial	3	LATS2	0.161123	0.00857849	0	up
Epithelial	3	LATS1	0.233568	0.00884481	0	up
Epithelial	3	LAT2	0.168233	0.00793203	0	up
Epithelial	3	LAT	0.145044	0.0154696	0	up
Epithelial	3	LARP1	0.378122	0.0040197	0	up
Epithelial	3	LAPTM5	0.160745	0.00621124	0	up
Epithelial	3	LAPTM4B	0.36395	0.00218482	0	up
Epithelial	3	LAPTM4A	0.324165	0.00569954	0	up
Epithelial	3	LANCL2	0.190957	0.00634121	0	up
Epithelial	3	LANCL1	0.188506	0.00766139	0	up
Epithelial	3	LAMTOR4	0.352015	0.00408383	0	up
Epithelial	3	HCAR2	0.205726	0.00685998	0	up
Epithelial	3	HDAC1	0.263926	0.00679157	0	up
Epithelial	3	HBA1/2	0.0611623	0.00503822	0	up
Epithelial	3	FA2H	0.25377	0.00916375	0	up
Epithelial	3	F8	0.16988	0.00699734	0	up
Epithelial	3	F3	0.20537	0.00699963	0	up
Epithelial	3	F13A1	0.207579	0.00643997	0	up
Epithelial	3	F12	0.189235	0.0100951	0	up
Epithelial	3	F10	0.152859	0.0085268	0	up
Epithelial	3	EZR	0.405806	0.00560685	0	up
Epithelial	3	EZH2	0.266682	0.0051674	0	up
Epithelial	3	EYA4	0.158384	0.00737	0	up
Epithelial	3	EYA1	0.191715	0.00659924	0	up
Epithelial	3	EXTL3	0.221186	0.00655185	0	up
Epithelial	3	EXT1	0.278496	0.00535579	0	up
Epithelial	3	EXOSC5	0.256935	0.00571632	0	up
Epithelial	3	EXOSC4	0.261196	0.00512396	0	up
Epithelial	3	EXOSC3	0.259847	0.00642383	0	up
Epithelial	3	EXOSC1	0.283389	0.00671065	0	up
Epithelial	3	EXOG	0.231758	0.00719875	0	up
Epithelial	3	FAAH2	0.183311	0.00423259	0	up
Epithelial	3	EXOC7	0.353396	0.00528842	0	up
Epithelial	3	FAAP20	0.210507	0.00800185	0	up
Epithelial	3	FABP1	0.169103	0.00831186	0	up
Epithelial	3	FANCB	0.217107	0.00732249	0	up
Epithelial	3	FANCA	0.240459	0.00829675	0	up
Epithelial	3	FAM91A1	0.291144	0.00382238	0	up
Epithelial	3	FAM3C	0.281509	0.00461436	0	up
Epithelial	3	FAM3A	0.31903	0.00514484	0	up
Epithelial	3	FAM30A	0.15786	0.0053342	0	up
Epithelial	3	FAM177A1	0.298488	0.00513982	0	up
Epithelial	3	FAM124B	0.164304	0.0079148	0	up
Epithelial	3	FAM120B	0.189862	0.00653892	0	up
Epithelial	3	FAF2	0.25769	0.00716504	0	up
Epithelial	3	FADS2	0.315044	0.00517572	0	up
Epithelial	3	FADS1	0.250739	0.0058261	0	up
Epithelial	3	FADD	0.244484	0.00549044	0	up
Epithelial	3	FABP7	0.166257	0.00893364	0	up
Epithelial	3	FABP5	0.2017	0.00404668	0	up
Epithelial	3	FABP4	0.214979	0.00827399	0	up
Epithelial	3	FABP3	0.190058	0.00995226	0	up
Epithelial	3	FAAP24	0.208357	0.00543554	0	up
Epithelial	3	FANCC	0.218423	0.00815404	0	up
Epithelial	3	EXOC6	0.205774	0.00786475	0	up
Epithelial	3	EXO1	0.208254	0.00647994	0	up
Epithelial	3	ERP44	0.294919	0.0064186	0	up
Epithelial	3	ERP29	0.315741	0.00442109	0	up
Epithelial	3	ERO1B	0.189863	0.00686413	0	up
Epithelial	3	ERO1A	0.347495	0.0061071	0	up
Epithelial	3	ERN1	0.238303	0.00791522	0	up
Epithelial	3	ERMP1	0.223017	0.00625863	0	up
Epithelial	3	ERLEC1	0.284901	0.00533989	0	up
Epithelial	3	ERG28	0.254587	0.00726363	0	up
Epithelial	3	ERG	0.162958	0.00536228	0	up
Epithelial	3	ERCC8	0.139422	0.00641167	0	up
Epithelial	3	ERCC6L2	0.16951	0.00951078	0	up
Epithelial	3	ERCC6	0.20848	0.0067101	0	up
Epithelial	3	ERCC3	0.239014	0.0075614	0	up
Epithelial	3	ERCC2	0.233379	0.00586803	0	up
Epithelial	3	ERCC1	0.262984	0.00561038	0	up
Epithelial	3	ERC2	0.209179	0.00765204	0	up
Epithelial	3	ERC1	0.218324	0.00835282	0	up
Epithelial	3	ERRFI1	0.315439	0.00628455	0	up
Epithelial	3	EXOC4	0.353423	0.00494763	0	up
Epithelial	3	ESCO1	0.185952	0.0092842	0	up
Epithelial	3	ESRRB	0.179426	0.00772122	0	up
Epithelial	3	EWSR1	0.292887	0.00458559	0	up
Epithelial	3	EVL	0.351373	0.00500052	0	up
Epithelial	3	EVI5	0.222988	0.00748166	0	up
Epithelial	3	ETV7	0.21767	0.00769028	0	up
Epithelial	3	ETV6	0.222763	0.00836089	0	up
Epithelial	3	ETV5	0.269075	0.00724086	0	up
Epithelial	3	ETV4	0.346321	0.00529135	0	up
Epithelial	3	ETV1	0.204568	0.00565907	0	up
Epithelial	3	ETS2	0.301371	0.00610217	0	up
Epithelial	3	ETS1	0.191264	0.00841383	0	up
Epithelial	3	ETNK1	0.204492	0.00804294	0	up
Epithelial	3	ETFDH	0.196045	0.00846572	0	up
Epithelial	3	ETFB	0.302102	0.00435203	0	up
Epithelial	3	ETFA	0.246153	0.00639689	0	up
Epithelial	3	ETF1	0.275499	0.00498162	0	up
Epithelial	3	ESYT2	0.322576	0.00455444	0	up
Epithelial	3	ESYT1	0.292441	0.00655348	0	up
Epithelial	3	ESRRA	0.229749	0.00574676	0	up
Epithelial	3	FANCE	0.237542	0.00693783	0	up
Epithelial	3	FANCF	0.142128	0.00829619	0	up
Epithelial	3	FANCG	0.212282	0.00605838	0	up
Epithelial	3	FDX1	0.218713	0.00528881	0	up
Epithelial	3	FDPS	0.292446	0.00458308	0	up
Epithelial	3	FDFT1	0.33145	0.00533723	0	up
Epithelial	3	FCRLA	0.151396	0.00683647	0	up
Epithelial	3	FCRL5	0.212549	0.0076468	0	up
Epithelial	3	FCRL4	0.196429	0.0076727	0	up
Epithelial	3	FCRL2	0.182774	0.00756425	0	up
Epithelial	3	FCN1	0.158893	0.0078034	0	up
Epithelial	3	FCGRT	0.277079	0.00650339	0	up
Epithelial	3	FCGR3A	0.175588	0.00708727	0	up
Epithelial	3	FCGR2B	0.157815	0.00715007	0	up
Epithelial	3	FCGR2A	0.187168	0.00628256	0	up
Epithelial	3	FCGR1A/BP	0.209027	0.00488074	0	up
Epithelial	3	FCGBP	0.174725	0.00858456	0	up
Epithelial	3	FCER1G	0.154638	0.00686727	0	up
Epithelial	3	FCER1A	0.189237	0.00906933	0	up
Epithelial	3	FCAR	0.168028	0.00755432	0	up
Epithelial	3	FEN1	0.249889	0.00573513	0	up
Epithelial	3	FBXW8	0.240966	0.00589889	0	up
Epithelial	3	FER	0.19239	0.00909872	0	up
Epithelial	3	FEZ1	0.20348	0.00736874	0	up
Epithelial	3	FHIT	0.113768	0.0081602	0	up
Epithelial	3	FH	0.259489	0.0057641	0	up
Epithelial	3	FGR	0.122438	0.0094602	0	up
Epithelial	3	FGL2	0.185623	0.00763661	0	up
Epithelial	3	FGG	0.193219	0.0080577	0	up
Epithelial	3	FGFRL1	0.238135	0.00587128	0	up
Epithelial	3	FGFBP2	0.160203	0.00908148	0	up
Epithelial	3	FGF14	0.184821	0.00996931	0	up
Epithelial	3	FGF13	0.150225	0.0108846	0	up
Epithelial	3	FGF12	0.20669	0.00747041	0	up
Epithelial	3	FGF11	0.187429	0.00722753	0	up
Epithelial	3	FGD4	0.234444	0.00649238	0	up
Epithelial	3	FGA	0.134658	0.00917009	0	up
Epithelial	3	FFAR4	0.177694	0.00969684	0	up
Epithelial	3	FFAR3	0.172204	0.00597366	0	up
Epithelial	3	FFAR2	0.140785	0.00748561	0	up
Epithelial	3	FEZ2	0.266939	0.00782711	0	up
Epithelial	3	FES	0.251557	0.00514481	0	up
Epithelial	3	FBXW7	0.214653	0.00711438	0	up
Epithelial	3	FBXW5	0.233579	0.00791701	0	up
Epithelial	3	FBXW4	0.24859	0.00663362	0	up
Epithelial	3	FBXL20	0.279376	0.008265	0	up
Epithelial	3	FBXL18	0.146235	0.0085542	0	up
Epithelial	3	FBXL15	0.234783	0.00645671	0	up
Epithelial	3	FBXL13	0.221172	0.00587849	0	up
Epithelial	3	FBXL12	0.248081	0.00633365	0	up
Epithelial	3	FBP1	0.178167	0.0082255	0	up
Epithelial	3	FBN2	0.211429	0.00703519	0	up
Epithelial	3	FBN1	0.174177	0.0104461	0	up
Epithelial	3	FBLN5	0.221839	0.00620777	0	up
Epithelial	3	FBLN2	0.158677	0.00892876	0	up
Epithelial	3	FBLN1	0.215589	0.0059449	0	up
Epithelial	3	FAT4	0.134063	0.00946442	0	up
Epithelial	3	FASN	0.369468	0.00473178	0	up
Epithelial	3	FAR2	0.136064	0.00640687	0	up
Epithelial	3	FAR1	0.247106	0.00702695	0	up
Epithelial	3	FAP	0.242305	0.00604432	0	up
Epithelial	3	FANCL	0.239919	0.00507694	0	up
Epithelial	3	FBXL3	0.218229	0.00726886	0	up
Epithelial	3	FBXL4	0.20515	0.00839471	0	up
Epithelial	3	FBXL5	0.254182	0.00636657	0	up
Epithelial	3	FBXL7	0.218728	0.0061313	0	up
Epithelial	3	FBXW2	0.226162	0.00843583	0	up
Epithelial	3	FBXW11	0.249479	0.004719	0	up
Epithelial	3	FBXO9	0.265845	0.00508809	0	up
Epithelial	3	FBXO7	0.300682	0.00451091	0	up
Epithelial	3	FBXO6	0.220525	0.00801338	0	up
Epithelial	3	FBXO5	0.212016	0.00858941	0	up
Epithelial	3	FBXO44	0.271265	0.00780001	0	up
Epithelial	3	FBXO4	0.233605	0.00547535	0	up
Epithelial	3	ERBIN	0.287187	0.00767879	0	up
Epithelial	3	FBXO33	0.231367	0.00551417	0	up
Epithelial	3	FBXO31	0.22354	0.00688301	0	up
Epithelial	3	FBXO3	0.243933	0.00489805	0	up
Epithelial	3	FBXO27	0.165025	0.00832173	0	up
Epithelial	3	FBXO25	0.237452	0.009007	0	up
Epithelial	3	FBXO22	0.221669	0.00812925	0	up
Epithelial	3	FBXO21	0.337463	0.00550453	0	up
Epithelial	3	FBXO2	0.206603	0.0101725	0	up
Epithelial	3	FBXO11	0.298893	0.00806349	0	up
Epithelial	3	FBXO32	0.220782	0.00575884	0	up
Epithelial	3	ERAP2	0.201843	0.00683332	0	up
Epithelial	3	ERAP1	0.251749	0.00704712	0	up
Epithelial	3	EPS15L1	0.266475	0.00640864	0	up
Epithelial	3	EED	0.261861	0.00592598	0	up
Epithelial	3	EEA1	0.232447	0.00853667	0	up
Epithelial	3	EDIL3	0.190715	0.00920818	0	up
Epithelial	3	EDEM3	0.292756	0.00863991	0	up
Epithelial	3	EDEM2	0.231352	0.00586232	0	up
Epithelial	3	EDEM1	0.213306	0.00750356	0	up
Epithelial	3	EDA	0.280035	0.00522088	0	up
Epithelial	3	ECSIT	0.242048	0.00617928	0	up
Epithelial	3	ECI2	0.23451	0.0043171	0	up
Epithelial	3	ECI1	0.236807	0.00579268	0	up
Epithelial	3	ECHS1	0.354712	0.004364	0	up
Epithelial	3	EBP	0.308786	0.00519511	0	up
Epithelial	3	EBI3	0.14696	0.00934424	0	up
Epithelial	3	E2F5	0.236162	0.00646367	0	up
Epithelial	3	E2F4	0.242962	0.0086279	0	up
Epithelial	3	E2F3	0.28533	0.00394776	0	up
Epithelial	3	E2F1	0.259154	0.00608209	0	up
Epithelial	3	EEF2K	0.218799	0.00650699	0	up
Epithelial	3	DZIP3	0.22012	0.00570133	0	up
Epithelial	3	EFEMP2	0.213662	0.00687419	0	up
Epithelial	3	EGLN1	0.287111	0.00693016	0	up
Epithelial	3	EIF2B4	0.245531	0.0083048	0	up
Epithelial	3	EIF2B1	0.255204	0.00772614	0	up
Epithelial	3	EIF2AK4	0.204963	0.00888605	0	up
Epithelial	3	EIF2AK3	0.21768	0.00744474	0	up
Epithelial	3	EIF2AK2	0.309574	0.00617173	0	up
Epithelial	3	EIF2AK1	0.282729	0.00533852	0	up
Epithelial	3	EIF2A	0.235381	0.00535894	0	up
Epithelial	3	EIF1AY	0.136277	0.0142863	0	up
Epithelial	3	EHMT2	0.281437	0.00671122	0	up
Epithelial	3	EHMT1	0.316025	0.00650806	0	up
Epithelial	3	EHHADH	0.202822	0.00863713	0	up
Epithelial	3	EHD4	0.24704	0.00676561	0	up
Epithelial	3	EHD1	0.293487	0.00622023	0	up
Epithelial	3	EHBP1L1	0.298012	0.00577072	0	up
Epithelial	3	EGR2	0.203762	0.00786589	0	up
Epithelial	3	EGR1	0.505508	0.0034046	0	up
Epithelial	3	EGLN3	0.345524	0.00556454	0	up
Epithelial	3	EFTUD2	0.285283	0.00551045	0	up
Epithelial	3	DZIP1	0.191686	0.00784438	0	up
Epithelial	3	DYSF	0.206734	0.00656518	0	up
Epithelial	3	DYRK1A	0.276739	0.00633175	0	up
Epithelial	3	DTX3L	0.283396	0.00706743	0	up
Epithelial	3	DTX3	0.203532	0.00881772	0	up
Epithelial	3	DTX1	0.203965	0.00644026	0	up
Epithelial	3	DTNBP1	0.298096	0.00425973	0	up
Epithelial	3	DTNA	0.188354	0.00849481	0	up
Epithelial	3	DTL	0.225767	0.0070343	0	up
Epithelial	3	DST	0.198439	0.00686938	0	up
Epithelial	3	DSP	0.391357	0.0028673	0	up
Epithelial	3	DSE	0.15811	0.00646585	0	up
Epithelial	3	DSCAML1	0.214625	0.00913875	0	up
Epithelial	3	DRAXIN	0.179613	0.0103589	0	up
Epithelial	3	DRAP1	0.335025	0.00434652	0	up
Epithelial	3	DRAM1	0.193081	0.00639729	0	up
Epithelial	3	DR1	0.226684	0.00880619	0	up
Epithelial	3	DPYSL2	0.201145	0.00806997	0	up
Epithelial	3	DPYD	0.160231	0.00747413	0	up
Epithelial	3	DPY30	0.278018	0.00526205	0	up
Epithelial	3	DTX4	0.193174	0.00694128	0	up
Epithelial	3	DUOX1	0.171915	0.0076738	0	up
Epithelial	3	DUSP1	0.454507	0.00311214	0	up
Epithelial	3	DUSP10	0.272027	0.00562309	0	up
Epithelial	3	DYNLT1	0.281429	0.00577506	0	up
Epithelial	3	DYNLL2	0.280619	0.00637038	0	up
Epithelial	3	DYNLL1	0.31366	0.00303489	0	up
Epithelial	3	DYNC2H1	0.215184	0.00656112	0	up
Epithelial	3	DYNC1LI2	0.286245	0.00616512	0	up
Epithelial	3	DYNC1LI1	0.266706	0.00605732	0	up
Epithelial	3	DYNC1I2	0.31802	0.00488906	0	up
Epithelial	3	DYNC1I1	0.196734	0.00675198	0	up
Epithelial	3	EIF2B5	0.242115	0.00847747	0	up
Epithelial	3	DYNC1H1	0.355486	0.00564497	0	up
Epithelial	3	DVL2	0.248485	0.00628615	0	up
Epithelial	3	DUSP8	0.216029	0.00564246	0	up
Epithelial	3	DUSP6	0.325376	0.00526167	0	up
Epithelial	3	DUSP5	0.267311	0.00846175	0	up
Epithelial	3	DUSP4	0.308441	0.00553562	0	up
Epithelial	3	DUSP3	0.279492	0.00633955	0	up
Epithelial	3	DUSP2	0.301162	0.00296893	0	up
Epithelial	3	DUSP16	0.116566	0.00836002	0	up
Epithelial	3	DVL3	0.306605	0.00467379	0	up
Epithelial	3	FHL2	0.21593	0.00734617	0	up
Epithelial	3	EIF2S1	0.258665	0.00644689	0	up
Epithelial	3	EIF2S3	0.308993	0.00438741	0	up
Epithelial	3	ENSA	0.333087	0.00343775	0	up
Epithelial	3	ENPP6	0.144559	0.00936644	0	up
Epithelial	3	ENPP4	0.225932	0.00657764	0	up
Epithelial	3	ENPP2	0.203401	0.00489772	0	up
Epithelial	3	ENO4	0.139649	0.00873787	0	up
Epithelial	3	ENO2	0.211291	0.00806131	0	up
Epithelial	3	ENO1	0.408547	0.00351808	0	up
Epithelial	3	ENG	0.134905	0.00776727	0	up
Epithelial	3	ENDOG	0.255322	0.00876869	0	up
Epithelial	3	ENDOD1	0.23444	0.00561275	0	up
Epithelial	3	ENAH	0.245612	0.00775617	0	up
Epithelial	3	EMP3	0.163436	0.00956939	0	up
Epithelial	3	EMP2	0.299011	0.00465655	0	up
Epithelial	3	EMP1	0.228199	0.00740792	0	up
Epithelial	3	EML4	0.241152	0.00707861	0	up
Epithelial	3	EMD	0.31051	0.00486595	0	up
Epithelial	3	EMCN	0.200233	0.00849814	0	up
Epithelial	3	ENTPD2	0.187018	0.00820169	0	up
Epithelial	3	ELP6	0.263501	0.00625977	0	up
Epithelial	3	ENTPD4	0.255914	0.00603418	0	up
Epithelial	3	EOMES	0.149919	0.00799933	0	up
Epithelial	3	EPS15	0.271061	0.0102094	0	up
Epithelial	3	EPN2	0.263602	0.00777779	0	up
Epithelial	3	EPN1	0.327215	0.00400153	0	up
Epithelial	3	EPM2AIP1	0.28202	0.00616879	0	up
Epithelial	3	EPHX2	0.254562	0.00512165	0	up
Epithelial	3	EPHA6	0.186648	0.00700983	0	up
Epithelial	3	EPCAM	0.366307	0.00293432	0	up
Epithelial	3	EPC1	0.245329	0.00657171	0	up
Epithelial	3	EPB41L5	0.191772	0.00579099	0	up
Epithelial	3	EPB41L4A	0.229956	0.0073447	0	up
Epithelial	3	EPB41L3	0.178965	0.00847967	0	up
Epithelial	3	EPB41L2	0.173281	0.00782907	0	up
Epithelial	3	EPB41L1	0.269185	0.00630787	0	up
Epithelial	3	EPB41	0.211589	0.00779424	0	up
Epithelial	3	EPAS1	0.302296	0.00544363	0	up
Epithelial	3	EP400	0.237636	0.00840981	0	up
Epithelial	3	EP300	0.279492	0.00766837	0	up
Epithelial	3	ENY2	0.256769	0.00547224	0	up
Epithelial	3	ELP5	0.237713	0.00600459	0	up
Epithelial	3	ELP4	0.195129	0.00629132	0	up
Epithelial	3	ELP3	0.246181	0.00524476	0	up
Epithelial	3	EIF4H	0.337803	0.00361011	0	up
Epithelial	3	EIF4G3	0.198076	0.00845036	0	up
Epithelial	3	EIF4G1	0.348322	0.0053764	0	up
Epithelial	3	EIF4EBP3	0.198083	0.0054604	0	up
Epithelial	3	EIF4EBP2	0.228784	0.00689071	0	up
Epithelial	3	EIF4EBP1	0.298156	0.00587057	0	up
Epithelial	3	EIF4E3	0.255671	0.00509382	0	up
Epithelial	3	EIF4E2	0.249279	0.00836051	0	up
Epithelial	3	EIF4E	0.226094	0.00495881	0	up
Epithelial	3	EIF4A3	0.288373	0.00601528	0	up
Epithelial	3	EIF4A2	0.347715	0.00325579	0	up
Epithelial	3	EIF4A1	0.349754	0.00201676	0	up
Epithelial	3	EIF3J	0.287143	0.00516129	0	up
Epithelial	3	EIF3I	0.282514	0.00501008	0	up
Epithelial	3	EIF3D	0.364789	0.00325932	0	up
Epithelial	3	EIF3C	0.311963	0.0046169	0	up
Epithelial	3	EIF3A	0.28208	0.00717612	0	up
Epithelial	3	EIF5A	0.319754	0.00256759	0	up
Epithelial	3	EIF5B	0.293038	0.00553412	0	up
Epithelial	3	EIF6	0.354087	0.0043235	0	up
Epithelial	3	ELANE	0.13654	0.00903718	0	up
Epithelial	3	ELP2	0.244406	0.00734636	0	up
Epithelial	3	ELP1	0.133811	0.00506829	0	up
Epithelial	3	ELOVL7	0.206177	0.00651114	0	up
Epithelial	3	ELOVL6	0.200241	0.00646691	0	up
Epithelial	3	ELOVL5	0.297903	0.00545684	0	up
Epithelial	3	ELOVL1	0.274029	0.0060744	0	up
Epithelial	3	ELOC	0.263139	0.00481579	0	up
Epithelial	3	ELOB	0.297767	0.00343521	0	up
Epithelial	3	EIF2S2	0.319381	0.00315837	0	up
Epithelial	3	ELMO2	0.260882	0.00498905	0	up
Epithelial	3	ELL2	0.184361	0.00873785	0	up
Epithelial	3	ELL	0.263362	0.00634917	0	up
Epithelial	3	ELK4	0.237974	0.00916721	0	up
Epithelial	3	ELK1	0.200444	0.00730576	0	up
Epithelial	3	ELF4	0.238706	0.0120237	0	up
Epithelial	3	ELF3	0.432116	0.00269046	0	up
Epithelial	3	ELAVL4	0.138941	0.00713202	0	up
Epithelial	3	ELAVL1	0.311034	0.00445358	0	up
Epithelial	3	ELMO1	0.256102	0.00594872	0	up
Epithelial	3	FHOD1	0.202035	0.00811734	0	up
Epithelial	3	FHL1	0.184868	0.00700154	0	up
Epithelial	3	FKBP11	0.235214	0.00870381	0	up
Epithelial	3	GPR151	0.148222	0.00576826	0	up
Epithelial	3	GPNMB	0.277116	0.00735148	0	up
Epithelial	3	GPM6B	0.249731	0.00469712	0	up
Epithelial	3	GPM6A	0.153874	0.00821872	0	up
Epithelial	3	GPI	0.377872	0.00453659	0	up
Epithelial	3	GPHN	0.214166	0.00823831	0	up
Epithelial	3	GPD2	0.292175	0.00623526	0	up
Epithelial	3	GPCPD1	0.242221	0.00582676	0	up
Epithelial	3	GPC5	0.156061	0.00754195	0	up
Epithelial	3	GPC4	0.24711	0.00687302	0	up
Epithelial	3	GPBAR1	0.18305	0.00908026	0	up
Epithelial	3	GPAT3	0.166842	0.00830433	0	up
Epithelial	3	GPAM	0.1755	0.00879891	0	up
Epithelial	3	GP1BB	0.198122	0.00604118	0	up
Epithelial	3	GOT2	0.244609	0.00508606	0	up
Epithelial	3	GOT1	0.213381	0.00606045	0	up
Epithelial	3	GORASP2	0.303968	0.005273	0	up
Epithelial	3	GPR158	0.208891	0.00609523	0	up
Epithelial	3	GOLM1	0.319596	0.00586354	0	up
Epithelial	3	GPR160	0.208712	0.00571426	0	up
Epithelial	3	GPR182	0.15143	0.00702823	0	up
Epithelial	3	GREM1	0.187263	0.00885043	0	up
Epithelial	3	GRB7	0.38463	0.00418876	0	up
Epithelial	3	GRB2	0.327476	0.00595721	0	up
Epithelial	3	GRB10	0.27763	0.00725981	0	up
Epithelial	3	GRAP2	0.144085	0.0071631	0	up
Epithelial	3	GRAMD1B	0.156183	0.00965125	0	up
Epithelial	3	GPX7	0.180845	0.00774413	0	up
Epithelial	3	GPX4	0.331356	0.00643894	0	up
Epithelial	3	GPX3	0.246182	0.00552404	0	up
Epithelial	3	GPX2	0.118106	0.00688999	0	up
Epithelial	3	GPX1	0.326754	0.00278301	0	up
Epithelial	3	GPT	0.233555	0.00619637	0	up
Epithelial	3	GPSM3	0.143069	0.00675452	0	up
Epithelial	3	GPS2	0.256327	0.00558939	0	up
Epithelial	3	GPS1	0.31835	0.0047869	0	up
Epithelial	3	GPR75	0.199108	0.00594617	0	up
Epithelial	3	GPR183	0.163668	0.00885303	0	up
Epithelial	3	GPR17	0.18871	0.00959067	0	up
Epithelial	3	GRIA1	0.170047	0.00602941	0	up
Epithelial	3	GOLGA7	0.291898	0.00569355	0	up
Epithelial	3	GNS	0.269052	0.00527884	0	up
Epithelial	3	GNAO1	0.190459	0.00886522	0	up
Epithelial	3	GNAL	0.191429	0.00596712	0	up
Epithelial	3	GNAI3	0.317948	0.00425343	0	up
Epithelial	3	GNAI2	0.328522	0.00411777	0	up
Epithelial	3	GNAI1	0.217566	0.0107753	0	up
Epithelial	3	GNA15	0.115565	0.0111695	0	up
Epithelial	3	GNA14	0.178911	0.00697751	0	up
Epithelial	3	GNA13	0.251555	0.00607091	0	up
Epithelial	3	GNA12	0.214995	0.00784217	0	up
Epithelial	3	GNA11	0.194225	0.00569244	0	up
Epithelial	3	GMPR	0.30114	0.00471602	0	up
Epithelial	3	GMNN	0.292883	0.00565363	0	up
Epithelial	3	GMIP	0.238144	0.00644521	0	up
Epithelial	3	GM2A	0.294238	0.0051512	0	up
Epithelial	3	FIG4	0.183003	0.00953842	0	up
Epithelial	3	GLUL	0.29788	0.00350738	0	up
Epithelial	3	GLUD1	0.207114	0.00550021	0	up
Epithelial	3	GNAQ	0.221569	0.00586785	0	up
Epithelial	3	GOLGA2	0.263386	0.00746477	0	up
Epithelial	3	GNAS	0.363799	0.00266609	0	up
Epithelial	3	GNB2	0.330502	0.00403462	0	up
Epithelial	3	GNPTG	0.311454	0.00607689	0	up
Epithelial	3	GNPTAB	0.224002	0.00691971	0	up
Epithelial	3	GNPDA2	0.165718	0.00839125	0	up
Epithelial	3	GNPAT	0.213269	0.00619042	0	up
Epithelial	3	GNLY	0.158443	0.0091179	0	up
Epithelial	3	GNGT2	0.224915	0.00773457	0	up
Epithelial	3	GNGT1	0.187883	0.00718547	0	up
Epithelial	3	GNG7	0.175296	0.0093696	0	up
Epithelial	3	GNG5	0.275945	0.00511941	0	up
Epithelial	3	GNG4	0.195264	0.00549424	0	up
Epithelial	3	GNG2	0.155264	0.00835857	0	up
Epithelial	3	GNG12	0.197965	0.00821175	0	up
Epithelial	3	GNG11	0.197226	0.00612633	0	up
Epithelial	3	GNG10	0.224654	0.00625914	0	up
Epithelial	3	GNB5	0.244983	0.00841758	0	up
Epithelial	3	GNB4	0.249404	0.00581454	0	up
Epithelial	3	GNB3	0.16776	0.00902901	0	up
Epithelial	3	GNB1	0.299457	0.00561446	0	up
Epithelial	3	GLTP	0.244591	0.00603368	0	up
Epithelial	3	GRIA2	0.236603	0.00755102	0	up
Epithelial	3	GRIA4	0.179897	0.00745	0	up
Epithelial	3	H3C10	0.265734	0.00278813	0	up
Epithelial	3	H3-5	0.3721	0.0050959	0	up
Epithelial	3	H3-3A	0.295291	0.00285181	0	up
Epithelial	3	H2BC5	0.326233	0.00144405	0	up
Epithelial	3	H2AZ1	0.322371	0.00317443	0	up
Epithelial	3	H2AX	0.234203	0.00509679	0	up
Epithelial	3	GZMM	0.223345	0.00800644	0	up
Epithelial	3	GZMK	0.131532	0.00923597	0	up
Epithelial	3	GZMH	0.160696	0.007064	0	up
Epithelial	3	GZMB	0.188257	0.00695268	0	up
Epithelial	3	GYPC	0.158878	0.00885058	0	up
Epithelial	3	GYG1	0.247304	0.00534882	0	up
Epithelial	3	GUSB	0.262668	0.00453811	0	up
Epithelial	3	GUCY1B2	0.178838	0.00775413	0	up
Epithelial	3	GUCY1B1	0.237203	0.00737983	0	up
Epithelial	3	GUCY1A2	0.190901	0.00566689	0	up
Epithelial	3	GUCY1A1	0.170318	0.00808416	0	up
Epithelial	3	H3C2	0.280303	0.00182894	0	up
Epithelial	3	GUCA2B	0.142369	0.00845481	0	up
Epithelial	3	H3C8	0.303742	0.00248929	0	up
Epithelial	3	H4C3	0.284335	0.00271158	0	up
Epithelial	3	HAUS3	0.243669	0.00698462	0	up
Epithelial	3	HAUS2	0.181055	0.00791713	0	up
Epithelial	3	HAUS1	0.179825	0.00548126	0	up
Epithelial	3	HAT1	0.254568	0.005639	0	up
Epithelial	3	HAS2	0.226317	0.00599775	0	up
Epithelial	3	HAND2	0.216175	0.00767849	0	up
Epithelial	3	HAND1	0.223747	0.00677601	0	up
Epithelial	3	HAMP	0.161098	0.00809901	0	up
Epithelial	3	HADHB	0.234263	0.00878483	0	up
Epithelial	3	HADHA	0.18627	0.00576613	0	up
Epithelial	3	HADH	0.296985	0.00576566	0	up
Epithelial	3	HACL1	0.19443	0.0073233	0	up
Epithelial	3	HACE1	0.23458	0.00851538	0	up
Epithelial	3	HACD4	0.18761	0.00588622	0	up
Epithelial	3	HACD3	0.302774	0.0055577	0	up
Epithelial	3	HACD2	0.246584	0.00578573	0	up
Epithelial	3	H6PD	0.251411	0.00826204	0	up
Epithelial	3	H3P7	0.213569	0.00604313	0	up
Epithelial	3	GRIA3	0.156637	0.00910218	0	up
Epithelial	3	GTF3C1	0.147873	0.00665759	0	up
Epithelial	3	GTF2I	0.375926	0.00362347	0	up
Epithelial	3	GRM8	0.196461	0.00586668	0	up
Epithelial	3	GRM7	0.152448	0.00937444	0	up
Epithelial	3	GRM5	0.185417	0.00615765	0	up
Epithelial	3	GRM3	0.184117	0.00677688	0	up
Epithelial	3	GRM1	0.195421	0.00798606	0	up
Epithelial	3	GRK6	0.247068	0.00587705	0	up
Epithelial	3	GRK3	0.226283	0.00569973	0	up
Epithelial	3	GRK2	0.312764	0.00547162	0	up
Epithelial	3	GRIP1	0.205485	0.00775351	0	up
Epithelial	3	GRIN2D	0.179644	0.00717551	0	up
Epithelial	3	GRIN2B	0.164523	0.00831528	0	up
Epithelial	3	GRIN2A	0.196426	0.00887213	0	up
Epithelial	3	GRIN1	0.162574	0.0097047	0	up
Epithelial	3	GRIK2	0.17232	0.00802429	0	up
Epithelial	3	GRIK1	0.178416	0.00668542	0	up
Epithelial	3	GRID2	0.17188	0.00976527	0	up
Epithelial	3	GRID1	0.112574	0.00875772	0	up
Epithelial	3	GRSF1	0.296175	0.00641548	0	up
Epithelial	3	GTF2IRD1	0.281208	0.00569387	0	up
Epithelial	3	GSC	0.196049	0.00699998	0	up
Epithelial	3	GSK3A	0.234477	0.00587466	0	up
Epithelial	3	GTF2H5	0.226526	0.00692459	0	up
Epithelial	3	GTF2H3	0.193783	0.00637109	0	up
Epithelial	3	GTF2H1	0.219032	0.0082938	0	up
Epithelial	3	GTF2F2	0.247759	0.00702544	0	up
Epithelial	3	GTF2F1	0.308148	0.00613084	0	up
Epithelial	3	GTF2E2	0.259496	0.00512569	0	up
Epithelial	3	GTF2B	0.160618	0.00575314	0	up
Epithelial	3	GTF2A1	0.256613	0.00518194	0	up
Epithelial	3	GSTP1	0.362997	0.00251406	0	up
Epithelial	3	GSTO1	0.241707	0.00735735	0	up
Epithelial	3	GSTM5	0.178375	0.0059075	0	up
Epithelial	3	GSTM4	0.216752	0.00618924	0	up
Epithelial	3	GSS	0.254134	0.00617712	0	up
Epithelial	3	GSR	0.245167	0.00569766	0	up
Epithelial	3	GSN	0.381807	0.00501474	0	up
Epithelial	3	GSKIP	0.291915	0.00566691	0	up
Epithelial	3	GSK3B	0.219921	0.00805661	0	up
Epithelial	3	GSDMD	0.322085	0.00456535	0	up
Epithelial	3	GLS	0.276294	0.00536841	0	up
Epithelial	3	GLYR1	0.263314	0.00615888	0	up
Epithelial	3	GLRA2	0.190797	0.00732607	0	up
Epithelial	3	FXYD6	0.157718	0.00843166	0	up
Epithelial	3	FXN	0.188862	0.00646794	0	up
Epithelial	3	FUT9	0.184292	0.00854074	0	up
Epithelial	3	FUT8	0.350003	0.00614115	0	up
Epithelial	3	FUT7	0.142863	0.0108608	0	up
Epithelial	3	FUT5	0.172186	0.00791066	0	up
Epithelial	3	FUT4	0.194632	0.00656913	0	up
Epithelial	3	FUS	0.35757	0.00448289	0	up
Epithelial	3	FURIN	0.289292	0.00538998	0	up
Epithelial	3	FUNDC1	0.204888	0.00793529	0	up
Epithelial	3	FUCA2	0.196915	0.00817132	0	up
Epithelial	3	FUCA1	0.231892	0.00764024	0	up
Epithelial	3	FUBP1	0.284346	0.00781774	0	up
Epithelial	3	FSTL4	0.198661	0.00699582	0	up
Epithelial	3	FSTL3	0.187342	0.00822784	0	up
Epithelial	3	FSTL1	0.212275	0.00763712	0	up
Epithelial	3	FST	0.170162	0.00794993	0	up
Epithelial	3	FYB1	0.10305	0.00647958	0	up
Epithelial	3	FSHB	0.131359	0.00514719	0	up
Epithelial	3	FYN	0.205017	0.00923524	0	up
Epithelial	3	G0S2	0.223251	0.00595547	0	up
Epithelial	3	GAD1	0.183799	0.00748039	0	up
Epithelial	3	GLRX	0.186336	0.00505989	0	up
Epithelial	3	GABRB2	0.213371	0.00631849	0	up
Epithelial	3	GABRB1	0.176947	0.00738724	0	up
Epithelial	3	GABRA2	0.193349	0.00818072	0	up
Epithelial	3	GABPA	0.202655	0.00451345	0	up
Epithelial	3	GABBR2	0.181686	0.00870655	0	up
Epithelial	3	GABARAPL2	0.308434	0.00523909	0	up
Epithelial	3	GABARAPL1	0.166568	0.0072447	0	up
Epithelial	3	GABARAP	0.334934	0.00304236	0	up
Epithelial	3	GAB2	0.296527	0.00524763	0	up
Epithelial	3	GAB1	0.180586	0.00803452	0	up
Epithelial	3	GAA	0.286096	0.00648477	0	up
Epithelial	3	G6PD	0.273232	0.00645378	0	up
Epithelial	3	G6PC3	0.267258	0.00632751	0	up
Epithelial	3	G6PC2	0.215168	0.00606397	0	up
Epithelial	3	G3BP2	0.330897	0.00625509	0	up
Epithelial	3	FZR1	0.23799	0.00796777	0	up
Epithelial	3	GAD2	0.172872	0.00777421	0	up
Epithelial	3	FRYL	0.178369	0.00678489	0	up
Epithelial	3	FRS2	0.25745	0.0069798	0	up
Epithelial	3	FNTA	0.261875	0.00526492	0	up
Epithelial	3	FNIP2	0.187342	0.00909634	0	up
Epithelial	3	FNBP1	0.305843	0.00710259	0	up
Epithelial	3	FMOD	0.215992	0.00671335	0	up
Epithelial	3	FMNL3	0.183092	0.00783621	0	up
Epithelial	3	FLOT2	0.282269	0.00685641	0	up
Epithelial	3	FLOT1	0.322847	0.00791497	0	up
Epithelial	3	FLNC	0.215424	0.00688344	0	up
Epithelial	3	FLNB	0.382189	0.00592178	0	up
Epithelial	3	FLNA	0.47061	0.00251533	0	up
Epithelial	3	FLII	0.282616	0.00818164	0	up
Epithelial	3	FLG	0.1814	0.00832976	0	up
Epithelial	3	FKBP6	0.224948	0.00497104	0	up
Epithelial	3	FKBP5	0.299459	0.00527942	0	up
Epithelial	3	FKBP2	0.331792	0.00462048	0	up
Epithelial	3	FKBP1A/C	0.330543	0.00240069	0	up
Epithelial	3	FKBP14	0.23149	0.0057971	0	up
Epithelial	3	FOLH1	0.17507	0.00579855	0	up
Epithelial	3	FRY	0.14526	0.00857195	0	up
Epithelial	3	FOLR1	0.256181	0.00565046	0	up
Epithelial	3	FOLR3	0.197062	0.00738039	0	up
Epithelial	3	FOXP3	0.169505	0.00700749	0	up
Epithelial	3	FOXP2	0.191141	0.00680374	0	up
Epithelial	3	FOXP1	0.229171	0.00755409	0	up
Epithelial	3	FOXO4	0.127488	0.00568074	0	up
Epithelial	3	FOXO3	0.241457	0.00734181	0	up
Epithelial	3	FOXO1	0.236559	0.00771387	0	up
Epithelial	3	FOXM1	0.137817	0.00927864	0	up
Epithelial	3	FOXL2	0.19879	0.00790689	0	up
Epithelial	3	FOXJ1	0.196126	0.00529738	0	up
Epithelial	3	FOXF1	0.162928	0.00806777	0	up
Epithelial	3	FOXD3	0.185361	0.00837155	0	up
Epithelial	3	FOXC1	0.279213	0.00645345	0	up
Epithelial	3	FOXA2	0.20873	0.0074121	0	up
Epithelial	3	FOXA1	0.187013	0.00601027	0	up
Epithelial	3	FOSL1	0.198394	0.0062495	0	up
Epithelial	3	FOSB	0.412811	0.00569777	0	up
Epithelial	3	FOS	0.422576	0.00270559	0	up
Epithelial	3	FOLR2	0.216352	0.0078462	0	up
Epithelial	3	GADD45A	0.279205	0.00859263	0	up
Epithelial	3	GABRG3	0.191968	0.00930128	0	up
Epithelial	3	GDNF	0.154105	0.00696053	0	up
Epithelial	3	GGT7	0.249662	0.00649604	0	up
Epithelial	3	GGT5	0.168876	0.00707643	0	up
Epithelial	3	GGPS1	0.245547	0.00655925	0	up
Epithelial	3	GGNBP2	0.310821	0.00534256	0	up
Epithelial	3	GGA3	0.276	0.00627211	0	up
Epithelial	3	GGA2	0.230657	0.00735941	0	up
Epithelial	3	GGA1	0.318431	0.00448161	0	up
Epithelial	3	GFPT1	0.330211	0.00469874	0	up
Epithelial	3	GFAP	0.208719	0.00866207	0	up
Epithelial	3	GET4	0.283134	0.00622566	0	up
Epithelial	3	GDPD1	0.197445	0.0064331	0	up
Epithelial	3	GADD45B	0.307165	0.00559908	0	up
Epithelial	3	GDI2	0.311527	0.00342045	0	up
Epithelial	3	GDE1	0.227076	0.00701688	0	up
Epithelial	3	GCLM	0.15675	0.0056541	0	up
Epithelial	3	GHITM	0.276096	0.00680341	0	up
Epithelial	3	GHRHR	0.219891	0.00720493	0	up
Epithelial	3	GIGYF2	0.33503	0.00459684	0	up
Epithelial	3	GIMAP4	0.172792	0.00746921	0	up
Epithelial	3	GLO1	0.309473	0.00499536	0	up
Epithelial	3	GLMN	0.165701	0.0121947	0	up
Epithelial	3	GLIS3	0.20139	0.00642323	0	up
Epithelial	3	GLIPR1	0.20618	0.0072771	0	up
Epithelial	3	GLI3	0.26216	0.00666246	0	up
Epithelial	3	GLI1	0.168083	0.0096517	0	up
Epithelial	3	GLDN	0.166307	0.00748053	0	up
Epithelial	3	GCLC	0.242171	0.00620024	0	up
Epithelial	3	GLB1	0.283882	0.00537445	0	up
Epithelial	3	GK	0.195068	0.00597961	0	up
Epithelial	3	GJB1	0.221319	0.00689615	0	up
Epithelial	3	GIT1	0.245225	0.00743407	0	up
Epithelial	3	GIPC1	0.349383	0.00468622	0	up
Epithelial	3	GINS2	0.221387	0.00757999	0	up
Epithelial	3	GIMAP7	0.192954	0.00671793	0	up
Epithelial	3	GIMAP6	0.179464	0.00613899	0	up
Epithelial	3	GLA	0.224464	0.00644926	0	up
Epithelial	3	GCK	0.197088	0.00657774	0	up
Epithelial	3	ZZZ3	0.202948	0.00819566	0	up
Epithelial	3	GCDH	0.249425	0.00637375	0	up
Epithelial	3	GAS7	0.189162	0.00858422	0	up
Epithelial	3	GAS2	0.185307	0.00784861	0	up
Epithelial	3	GCH1	0.234656	0.00764705	0	up
Epithelial	3	GARNL3	0.192905	0.0117813	0	up
Epithelial	3	GAR1	0.391841	0.00208987	0	up
Epithelial	3	GAPVD1	0.139004	0.00648537	0	up
Epithelial	3	GAP43	0.148246	0.00942204	0	up
Epithelial	3	GANAB	0.363849	0.00412275	0	up
Epithelial	3	GAN	0.190301	0.0112311	0	up
Epithelial	3	GALNT6	0.214637	0.00767208	0	up
Epithelial	3	GALNT10	0.22898	0.00579213	0	up
Epithelial	3	GALNS	0.218025	0.00822245	0	up
Epithelial	3	GALM	0.202396	0.00807978	0	up
Epithelial	3	GALC	0.18669	0.00617853	0	up
Epithelial	3	GAGE1	0.169324	0.00756867	0	up
Epithelial	3	GADL1	0.186045	0.00656928	0	up
Epithelial	3	GADD45G	0.179681	0.00787964	0	up
Epithelial	3	GATA1	0.19216	0.00622917	0	up
Epithelial	3	GATA2	0.165333	0.0079957	0	up
Epithelial	3	GAS1	0.296955	0.00601136	0	up
Epithelial	3	GATM	0.14838	0.00785873	0	up
Epithelial	3	GBP4	0.315242	0.00643087	0	up
Epithelial	3	GBP2	0.237513	0.00873365	0	up
Epithelial	3	GBP1	0.299122	0.00599597	0	up
Epithelial	3	GATA3	0.10226	0.00695716	0	up
Epithelial	3	GBE1	0.245665	0.00589505	0	up
Epithelial	3	GC	0.153868	0.00862366	0	up
Epithelial	3	GCA	0.244918	0.00602636	0	up
Epithelial	3	GBP5	0.206513	0.00867469	0	up
Epithelial	3	GATAD2B	0.268337	0.00658063	0	up
Epithelial	3	GATAD2A	0.372078	0.00452069	0	up
Epithelial	3	GATA6	0.226556	0.00675963	0	up
Epithelial	3	GATA4	0.173597	0.00823534	0	up
Epithelial	3	IGHG1/2	0.0225377	0.00273668	2.22748e-16	up
Epithelial	3	ZG16B	0.0719245	0.00891796	6.68119e-16	up
Epithelial	3	HLA-DQB2	0.0959031	0.012108	2.44931e-15	up
Epithelial	3	MFAP5	0.0727341	0.00934332	6.90132e-15	up
Epithelial	3	GDF3	0.0836498	0.0107875	8.90328e-15	up
Epithelial	3	ANKRD30B	0.0770117	0.010027	1.58004e-14	up
Epithelial	3	THSD4	0.0926376	0.0128881	6.59487e-13	up
Epithelial	3	HBB	0.0364107	0.00542742	1.96779e-11	up
Epithelial	3	CD163	0.0705798	0.0105729	2.46711e-11	up
Epithelial	3	SYT17	0.0437468	0.00660459	3.50852e-11	up
Epithelial	3	SORCS2	0.142975	0.0228767	4.11542e-10	up
Epithelial	3	CLEC6A	0.0758668	0.0133616	1.3646e-08	up
Epithelial	3	AZU1	0.0787368	0.0140585	2.13756e-08	up
Epithelial	3	IGLC1/2	-0.0227866	0.00467809	1.11162e-06	down
Epithelial	3	AICDA	0.0454536	0.0137434	0.000942493	up
Epithelial	3	IGLL1	-0.0112599	0.00554999	0.0424921	down
Epithelial	4	A1BG	0.116842	0.00319517	0	up
Epithelial	4	PLPPR1	0.189811	0.00676761	0	up
Epithelial	4	PLPP6	0.202528	0.00626521	0	up
Epithelial	4	PLPP5	0.24236	0.00395728	0	up
Epithelial	4	PLPP4	0.191725	0.0058296	0	up
Epithelial	4	PLPP3	0.202781	0.00611996	0	up
Epithelial	4	PLPP2	0.155974	0.0107309	0	up
Epithelial	4	PLPP1	0.18336	0.00562962	0	up
Epithelial	4	PLP1	0.207335	0.00519088	0	up
Epithelial	4	PLOD3	0.236137	0.00468038	0	up
Epithelial	4	PLOD2	0.226515	0.0052045	0	up
Epithelial	4	PLLP	0.161469	0.00600747	0	up
Epithelial	4	PLK3	0.189334	0.00491881	0	up
Epithelial	4	PLK2	0.154514	0.00653696	0	up
Epithelial	4	PLK1	0.170261	0.00635342	0	up
Epithelial	4	PLIN5	0.206222	0.00676588	0	up
Epithelial	4	PLIN4	0.160072	0.00640119	0	up
Epithelial	4	PLIN3	0.231597	0.00565023	0	up
Epithelial	4	PLRG1	0.209569	0.00558041	0	up
Epithelial	4	PLIN2	0.183848	0.00696326	0	up
Epithelial	4	PLSCR1	0.283354	0.00259027	0	up
Epithelial	4	PLTP	0.235255	0.0033224	0	up
Epithelial	4	PNPLA7	0.164057	0.00721609	0	up
Epithelial	4	PNPLA6	0.207329	0.00605078	0	up
Epithelial	4	PNPLA4	0.203336	0.00533535	0	up
Epithelial	4	PNPLA2	0.25898	0.00393551	0	up
Epithelial	4	PNP	0.189881	0.00466624	0	up
Epithelial	4	PNOC	0.218801	0.00500135	0	up
Epithelial	4	PNMA1	0.241033	0.00590438	0	up
Epithelial	4	PNKP	0.243135	0.00488321	0	up
Epithelial	4	PMVK	0.249764	0.00402989	0	up
Epithelial	4	PMS2	0.190274	0.00816763	0	up
Epithelial	4	PMP22	0.210393	0.00641355	0	up
Epithelial	4	PML	0.253492	0.00496119	0	up
Epithelial	4	PMF1	0.193973	0.00639234	0	up
Epithelial	4	PMEL	0.168255	0.0090146	0	up
Epithelial	4	PMAIP1	0.19527	0.00606078	0	up
Epithelial	4	PLXNC1	0.161985	0.00653276	0	up
Epithelial	4	PLVAP	0.190455	0.0060885	0	up
Epithelial	4	PLSCR4	0.204733	0.00527141	0	up
Epithelial	4	PNPLA8	0.199701	0.0052155	0	up
Epithelial	4	PLEKHO2	0.233826	0.00645955	0	up
Epithelial	4	PLEKHA8	0.205487	0.00455239	0	up
Epithelial	4	PLAC9	0.176406	0.007954	0	up
Epithelial	4	PLAC8	0.174928	0.00610699	0	up
Epithelial	4	PLAA	0.213296	0.00615953	0	up
Epithelial	4	PLA2R1	0.184716	0.0056951	0	up
Epithelial	4	PLA2G7	0.198275	0.005056	0	up
Epithelial	4	PLA2G6	0.231756	0.00459727	0	up
Epithelial	4	PLA2G5	0.179808	0.00792855	0	up
Epithelial	4	PLA2G4F	0.144143	0.00662327	0	up
Epithelial	4	PLA2G4E	0.171145	0.00901827	0	up
Epithelial	4	PLA2G4C	0.15166	0.00811915	0	up
Epithelial	4	PLA2G4B	0.190851	0.0076425	0	up
Epithelial	4	PLA2G4A	0.172481	0.00574238	0	up
Epithelial	4	PLA2G3	0.174568	0.00787356	0	up
Epithelial	4	PLA2G2A	0.155761	0.0108218	0	up
Epithelial	4	PLA2G1B	0.152865	0.00693212	0	up
Epithelial	4	PLA2G12A	0.224159	0.00526619	0	up
Epithelial	4	PLA2G10	0.159729	0.00382898	0	up
Epithelial	4	PLAT	0.223228	0.00384702	0	up
Epithelial	4	PLEKHH2	0.204385	0.00526256	0	up
Epithelial	4	PLBD1	0.134052	0.00998254	0	up
Epithelial	4	PLCB2	0.157825	0.00741868	0	up
Epithelial	4	PLEKHA6	0.213917	0.00514431	0	up
Epithelial	4	PLEKHA5	0.167999	0.00794905	0	up
Epithelial	4	PLEKHA3	0.200238	0.00393895	0	up
Epithelial	4	PLEKHA2	0.216512	0.00501181	0	up
Epithelial	4	PLEKHA1	0.193006	0.00658426	0	up
Epithelial	4	PLEK	0.182091	0.00571426	0	up
Epithelial	4	PLEC	0.290482	0.00334207	0	up
Epithelial	4	PLD4	0.168735	0.00606689	0	up
Epithelial	4	PLD3	0.264494	0.00338405	0	up
Epithelial	4	PLD2	0.202637	0.00493156	0	up
Epithelial	4	PLD1	0.213294	0.00448333	0	up
Epithelial	4	PLCL2	0.173044	0.00779578	0	up
Epithelial	4	PLCL1	0.193652	0.00586521	0	up
Epithelial	4	PLCG2	0.155927	0.00785437	0	up
Epithelial	4	PLCG1	0.200528	0.00528505	0	up
Epithelial	4	PLCE1	0.176323	0.00676408	0	up
Epithelial	4	PLCB4	0.150695	0.00828788	0	up
Epithelial	4	PLCB1	0.180808	0.00678001	0	up
Epithelial	4	PLA1A	0.178801	0.00609731	0	up
Epithelial	4	PNPT1	0.214736	0.00486451	0	up
Epithelial	4	POLA1	0.198901	0.0105356	0	up
Epithelial	4	PPM1A	0.167024	0.00531664	0	up
Epithelial	4	PPL	0.186968	0.00952558	0	up
Epithelial	4	PPIL4	0.222709	0.00671277	0	up
Epithelial	4	PPIL3	0.200815	0.00490674	0	up
Epithelial	4	PPIL2	0.21962	0.00508761	0	up
Epithelial	4	PPIL1	0.211707	0.00449623	0	up
Epithelial	4	PPIH	0.207977	0.0050734	0	up
Epithelial	4	PPIF	0.217117	0.00437064	0	up
Epithelial	4	PPIE	0.212249	0.00715234	0	up
Epithelial	4	PPID	0.213251	0.00611843	0	up
Epithelial	4	PPFIA2	0.214046	0.00646681	0	up
Epithelial	4	PPARGC1B	0.21841	0.00537555	0	up
Epithelial	4	PPARGC1A	0.205055	0.00700188	0	up
Epithelial	4	PPARG	0.17713	0.00730273	0	up
Epithelial	4	PPARD	0.191692	0.00697528	0	up
Epithelial	4	PPARA	0.193256	0.00667595	0	up
Epithelial	4	PPA2	0.219676	0.00555176	0	up
Epithelial	4	PPM1B	0.248847	0.00591881	0	up
Epithelial	4	PPA1	0.256289	0.00273389	0	up
Epithelial	4	PPM1L	0.204959	0.00448752	0	up
Epithelial	4	PPP1CA	0.26001	0.00313583	0	up
Epithelial	4	PPP2CA	0.236363	0.00441257	0	up
Epithelial	4	PPP1R9B	0.25115	0.00382269	0	up
Epithelial	4	PPP1R9A	0.21437	0.00580659	0	up
Epithelial	4	PPP1R7	0.219808	0.0068837	0	up
Epithelial	4	PPP1R2	0.164291	0.00746663	0	up
Epithelial	4	PPP1R1B	0.259993	0.00427603	0	up
Epithelial	4	PPP1R16B	0.163438	0.00730898	0	up
Epithelial	4	PPP1R15B	0.230531	0.00550624	0	up
Epithelial	4	PPP1R15A	0.250918	0.00577912	0	up
Epithelial	4	PPP1R14B	0.239325	0.00328371	0	up
Epithelial	4	PPP1R13B	0.24039	0.00521362	0	up
Epithelial	4	PPP1R12C	0.252855	0.0046284	0	up
Epithelial	4	PPP1R12B	0.197008	0.0056686	0	up
Epithelial	4	PPP1R12A	0.229866	0.00563986	0	up
Epithelial	4	PPP1R11	0.233802	0.00393794	0	up
Epithelial	4	PPP1R10	0.254543	0.00544229	0	up
Epithelial	4	PPP1CC	0.247684	0.00346936	0	up
Epithelial	4	PPME1	0.242715	0.00458736	0	up
Epithelial	4	PODXL2	0.213311	0.00707635	0	up
Epithelial	4	POU5F1	0.192656	0.00409361	0	up
Epithelial	4	POU2F2	0.142909	0.00689626	0	up
Epithelial	4	POLR2C	0.200482	0.00541394	0	up
Epithelial	4	POLR2B	0.192636	0.0083781	0	up
Epithelial	4	POLR2A	0.215829	0.00555975	0	up
Epithelial	4	POLR1G	0.215684	0.00763925	0	up
Epithelial	4	POLR1D	0.172134	0.00770086	0	up
Epithelial	4	POLR1C	0.199992	0.00495132	0	up
Epithelial	4	POLR1A	0.211206	0.00611061	0	up
Epithelial	4	POLK	0.186296	0.00814321	0	up
Epithelial	4	POLE4	0.183974	0.0062325	0	up
Epithelial	4	POLE3	0.245934	0.00499187	0	up
Epithelial	4	POLE2	0.163017	0.00809153	0	up
Epithelial	4	POLE	0.188042	0.00712949	0	up
Epithelial	4	POLD4	0.245374	0.00535667	0	up
Epithelial	4	POLD3	0.223258	0.00551417	0	up
Epithelial	4	POLD2	0.219704	0.00440086	0	up
Epithelial	4	POLD1	0.20432	0.00615366	0	up
Epithelial	4	POLB	0.207401	0.00524901	0	up
Epithelial	4	POLR2D	0.212299	0.00481579	0	up
Epithelial	4	POU2F3	0.185676	0.00604447	0	up
Epithelial	4	POLR2E	0.218414	0.00532257	0	up
Epithelial	4	POLR2G	0.234602	0.00260843	0	up
Epithelial	4	POU2F1	0.174853	0.00429238	0	up
Epithelial	4	POU2AF1	0.185832	0.00559397	0	up
Epithelial	4	POT1	0.18755	0.00512715	0	up
Epithelial	4	PON2	0.241464	0.00425722	0	up
Epithelial	4	POM121	0.217957	0.00341293	0	up
Epithelial	4	POLR3K	0.209171	0.00419807	0	up
Epithelial	4	POLR3H	0.213137	0.00510092	0	up
Epithelial	4	POLR3GL	0.201015	0.00721046	0	up
Epithelial	4	POLR3G	0.176237	0.00668206	0	up
Epithelial	4	POLR3E	0.194004	0.00654029	0	up
Epithelial	4	POLR3C	0.232431	0.00557678	0	up
Epithelial	4	POLR3B	0.197565	0.00686818	0	up
Epithelial	4	POLR3A	0.199939	0.00728606	0	up
Epithelial	4	POLR2K	0.236422	0.00369895	0	up
Epithelial	4	POLR2J	0.211128	0.00560599	0	up
Epithelial	4	POLR2I	0.20063	0.00536918	0	up
Epithelial	4	POLR2H	0.232179	0.00367984	0	up
Epithelial	4	POLR2F	0.25488	0.0042776	0	up
Epithelial	4	PPP2CB	0.218743	0.00402062	0	up
Epithelial	4	PKP3	0.230663	0.00453948	0	up
Epithelial	4	PKN1	0.245626	0.00432813	0	up
Epithelial	4	PDP1	0.214007	0.00414517	0	up
Epithelial	4	PDLIM2	0.198935	0.00467439	0	up
Epithelial	4	PDLIM1	0.287315	0.00415118	0	up
Epithelial	4	PDK4	0.173002	0.00469737	0	up
Epithelial	4	PDK3	0.172225	0.00514718	0	up
Epithelial	4	PDK2	0.234374	0.00511477	0	up
Epithelial	4	PDK1	0.223956	0.00480196	0	up
Epithelial	4	PDIA6	0.247457	0.0031051	0	up
Epithelial	4	PDIA4	0.260941	0.00236034	0	up
Epithelial	4	PDIA3	0.242278	0.00363928	0	up
Epithelial	4	PDHX	0.233898	0.00414001	0	up
Epithelial	4	PDHB	0.212221	0.00452897	0	up
Epithelial	4	PDHA1	0.236373	0.00343471	0	up
Epithelial	4	PDE8A	0.187421	0.00765772	0	up
Epithelial	4	PDE7B	0.165792	0.00797316	0	up
Epithelial	4	PDE7A	0.168948	0.00703734	0	up
Epithelial	4	PDE6B	0.164708	0.00920155	0	up
Epithelial	4	PDPK1	0.190083	0.00633913	0	up
Epithelial	4	PDE5A	0.170999	0.00753374	0	up
Epithelial	4	PDPN	0.127367	0.0064631	0	up
Epithelial	4	PDS5A	0.224903	0.00599915	0	up
Epithelial	4	PFKL	0.258877	0.00339417	0	up
Epithelial	4	PFKFB4	0.204451	0.00474838	0	up
Epithelial	4	PFKFB3	0.229819	0.0048472	0	up
Epithelial	4	PFKFB2	0.211038	0.00558744	0	up
Epithelial	4	PET117	0.225415	0.00636634	0	up
Epithelial	4	PERP	0.22198	0.00479818	0	up
Epithelial	4	PER3	0.163842	0.00699778	0	up
Epithelial	4	PER1	0.210821	0.00496877	0	up
Epithelial	4	PELI2	0.192061	0.00740029	0	up
Epithelial	4	PELI1	0.209001	0.00456489	0	up
Epithelial	4	PECR	0.200172	0.00610599	0	up
Epithelial	4	PEBP1	0.264373	0.0022443	0	up
Epithelial	4	PDZRN4	0.171403	0.00707207	0	up
Epithelial	4	PDZD8	0.214805	0.00552876	0	up
Epithelial	4	PDXK	0.239742	0.00509202	0	up
Epithelial	4	PDX1	0.180155	0.00918297	0	up
Epithelial	4	PDS5B	0.203176	0.00656301	0	up
Epithelial	4	PDPR	0.201497	0.00440409	0	up
Epithelial	4	PFKM	0.194692	0.00644575	0	up
Epithelial	4	PDE4D	0.157415	0.00732584	0	up
Epithelial	4	PDE4A	0.158332	0.00755439	0	up
Epithelial	4	PCP2	0.189694	0.00614934	0	up
Epithelial	4	PCOLCE2	0.153658	0.00686295	0	up
Epithelial	4	PCOLCE	0.185305	0.00671595	0	up
Epithelial	4	PCNX2	0.202015	0.0075276	0	up
Epithelial	4	PCNT	0.218591	0.00571743	0	up
Epithelial	4	PCNA	0.21041	0.00372172	0	up
Epithelial	4	PCMTD2	0.232193	0.00373998	0	up
Epithelial	4	PCM1	0.22423	0.00669054	0	up
Epithelial	4	PCLO	0.183121	0.00608891	0	up
Epithelial	4	PCK2	0.203038	0.00611542	0	up
Epithelial	4	PCK1	0.284469	0.00373387	0	up
Epithelial	4	PCGF6	0.264141	0.00170514	0	up
Epithelial	4	PCDH17	0.151892	0.00777135	0	up
Epithelial	4	PCDH15	0.139213	0.00875827	0	up
Epithelial	4	PCCB	0.204704	0.00502609	0	up
Epithelial	4	PCCA	0.190205	0.00705641	0	up
Epithelial	4	PCBP4	0.212449	0.00542439	0	up
Epithelial	4	PCP4	0.144835	0.00599498	0	up
Epithelial	4	PDE4B	0.15975	0.0109138	0	up
Epithelial	4	PCSK1N	0.20284	0.00643851	0	up
Epithelial	4	PCSK6	0.167711	0.0067461	0	up
Epithelial	4	PDE3B	0.174501	0.0073292	0	up
Epithelial	4	PDE3A	0.137951	0.00789139	0	up
Epithelial	4	PDE1C	0.168487	0.00627073	0	up
Epithelial	4	PDE1A	0.174543	0.00505087	0	up
Epithelial	4	PDE12	0.228202	0.00451299	0	up
Epithelial	4	PDE10A	0.146236	0.00850096	0	up
Epithelial	4	PDCD6IP	0.244964	0.00429281	0	up
Epithelial	4	PDCD4	0.213226	0.00638969	0	up
Epithelial	4	PDCD2	0.215025	0.00594723	0	up
Epithelial	4	PDCD10	0.240039	0.00351954	0	up
Epithelial	4	PDAP1	0.252027	0.00321353	0	up
Epithelial	4	PCYT2	0.22881	0.00504897	0	up
Epithelial	4	PCYT1B	0.168036	0.00555893	0	up
Epithelial	4	PCYT1A	0.180699	0.00521839	0	up
Epithelial	4	PCYOX1L	0.196345	0.00744427	0	up
Epithelial	4	PCTP	0.241306	0.00384532	0	up
Epithelial	4	PCSK9	0.192113	0.00753267	0	up
Epithelial	4	PCSK5	0.199591	0.00633977	0	up
Epithelial	4	PKN2	0.203099	0.0060596	0	up
Epithelial	4	PFKP	0.280904	0.00327375	0	up
Epithelial	4	PGAM1	0.2046	0.00415156	0	up
Epithelial	4	PIK3R4	0.186383	0.0074367	0	up
Epithelial	4	PIK3R3	0.226017	0.00705791	0	up
Epithelial	4	PIK3R2	0.214378	0.00502959	0	up
Epithelial	4	PIK3R1	0.179789	0.0093228	0	up
Epithelial	4	PIK3CG	0.16011	0.0066367	0	up
Epithelial	4	PIK3CD	0.18143	0.0068348	0	up
Epithelial	4	PIK3CB	0.199743	0.00613451	0	up
Epithelial	4	PIK3CA	0.194727	0.00557999	0	up
Epithelial	4	PIK3C3	0.157646	0.00585428	0	up
Epithelial	4	PIK3C2B	0.185953	0.00653213	0	up
Epithelial	4	PIK3C2A	0.208201	0.00867584	0	up
Epithelial	4	PIK3AP1	0.180968	0.00754746	0	up
Epithelial	4	PIGR	0.19771	0.00652254	0	up
Epithelial	4	PIGF	0.20414	0.00454739	0	up
Epithelial	4	PIDD1	0.154214	0.00561903	0	up
Epithelial	4	PICALM	0.215966	0.00468056	0	up
Epithelial	4	PIAS4	0.179817	0.00760149	0	up
Epithelial	4	PIK3R5	0.126452	0.00981193	0	up
Epithelial	4	PIAS3	0.202732	0.00542393	0	up
Epithelial	4	PIKFYVE	0.197223	0.00684813	0	up
Epithelial	4	PIM2	0.197919	0.00489169	0	up
Epithelial	4	PKMYT1	0.198594	0.00684169	0	up
Epithelial	4	PKM	0.286776	0.00180591	0	up
Epithelial	4	PKLR	0.194854	0.00622509	0	up
Epithelial	4	PKD2	0.213547	0.00591459	0	up
Epithelial	4	PJA2	0.203129	0.00598232	0	up
Epithelial	4	PJA1	0.216339	0.00523079	0	up
Epithelial	4	PITX2	0.122607	0.00730521	0	up
Epithelial	4	PITPNM2	0.197023	0.00889919	0	up
Epithelial	4	PITPNB	0.252593	0.00503744	0	up
Epithelial	4	PISD	0.228013	0.00589489	0	up
Epithelial	4	PIP5K1C	0.188593	0.00716234	0	up
Epithelial	4	PIP5K1B	0.175512	0.00806085	0	up
Epithelial	4	PIP5K1A	0.18375	0.00581862	0	up
Epithelial	4	PIP4K2A	0.180439	0.00603833	0	up
Epithelial	4	PIP	0.183138	0.00570524	0	up
Epithelial	4	PINK1	0.206541	0.00637578	0	up
Epithelial	4	PIN1	0.253151	0.00389558	0	up
Epithelial	4	PIM1	0.199975	0.00531579	0	up
Epithelial	4	PFN1	0.256394	0.00152433	0	up
Epithelial	4	PIAS2	0.137639	0.00594055	0	up
Epithelial	4	PI4KB	0.223917	0.00527707	0	up
Epithelial	4	PHC3	0.233718	0.00407013	0	up
Epithelial	4	PHC2	0.205533	0.00623779	0	up
Epithelial	4	PHB2	0.215316	0.00588501	0	up
Epithelial	4	PHACTR2	0.175065	0.00709263	0	up
Epithelial	4	PHACTR1	0.253518	0.00458363	0	up
Epithelial	4	PGS1	0.232338	0.00536514	0	up
Epithelial	4	PGRMC1	0.230242	0.00623455	0	up
Epithelial	4	PGR	0.194395	0.00535632	0	up
Epithelial	4	PGPEP1	0.204178	0.00729733	0	up
Epithelial	4	PGP	0.229782	0.0059673	0	up
Epithelial	4	PGM2L1	0.235725	0.00512323	0	up
Epithelial	4	PGM2	0.180434	0.00788246	0	up
Epithelial	4	PGM1	0.196371	0.00702142	0	up
Epithelial	4	PGLS	0.259086	0.00387332	0	up
Epithelial	4	PGK1	0.28807	0.00198923	0	up
Epithelial	4	PGD	0.212607	0.00620342	0	up
Epithelial	4	PGAM2	0.198309	0.00536584	0	up
Epithelial	4	PHEX	0.184681	0.00632954	0	up
Epithelial	4	PIAS1	0.173173	0.00692307	0	up
Epithelial	4	PHF1	0.224124	0.00534233	0	up
Epithelial	4	PHF2	0.200751	0.00596821	0	up
Epithelial	4	PI4KA	0.206606	0.0050719	0	up
Epithelial	4	PI4K2B	0.181362	0.00889896	0	up
Epithelial	4	PI4K2A	0.183217	0.00540069	0	up
Epithelial	4	PI3	0.213448	0.00508597	0	up
Epithelial	4	PHYH	0.194118	0.00734427	0	up
Epithelial	4	PHLPP1	0.163688	0.0081156	0	up
Epithelial	4	PHLDA2	0.207675	0.00555866	0	up
Epithelial	4	PHLDA1	0.295363	0.00427072	0	up
Epithelial	4	PHKG2	0.272744	0.00317691	0	up
Epithelial	4	PHKB	0.198528	0.00625373	0	up
Epithelial	4	PHKA2	0.225917	0.00537532	0	up
Epithelial	4	PHKA1	0.168256	0.00726208	0	up
Epithelial	4	PHGDH	0.216106	0.0056374	0	up
Epithelial	4	PHF8	0.224777	0.00524898	0	up
Epithelial	4	PHF6	0.228464	0.00593121	0	up
Epithelial	4	PHF21A	0.209365	0.00616804	0	up
Epithelial	4	PHF20	0.212651	0.00625808	0	up
Epithelial	4	PHF14	0.2124	0.00668397	0	up
Epithelial	4	PPP2R1A	0.26822	0.00367084	0	up
Epithelial	4	PPP2R1B	0.215497	0.00448619	0	up
Epithelial	4	PPP2R2A	0.240379	0.00444139	0	up
Epithelial	4	RAB40B	0.213524	0.00444421	0	up
Epithelial	4	RAB3IP	0.217124	0.00486376	0	up
Epithelial	4	RAB37	0.19664	0.00557798	0	up
Epithelial	4	RAB31	0.165675	0.00845717	0	up
Epithelial	4	RAB2A	0.255541	0.00318703	0	up
Epithelial	4	RAB28	0.169689	0.0051372	0	up
Epithelial	4	RAB27B	0.148312	0.00598321	0	up
Epithelial	4	RAB27A	0.203397	0.00579453	0	up
Epithelial	4	RAB24	0.242408	0.00486821	0	up
Epithelial	4	RAB22A	0.215028	0.00361678	0	up
Epithelial	4	RAB1B	0.230761	0.00352895	0	up
Epithelial	4	RAB1A	0.243339	0.00350153	0	up
Epithelial	4	RAB18	0.182683	0.00685079	0	up
Epithelial	4	RAB14	0.229234	0.00577794	0	up
Epithelial	4	RAB11FIP1	0.231803	0.00428179	0	up
Epithelial	4	RAB11B	0.268217	0.00359003	0	up
Epithelial	4	RAB11A	0.246779	0.00309059	0	up
Epithelial	4	RAB4A	0.188714	0.00504201	0	up
Epithelial	4	RAB10	0.223148	0.00560404	0	up
Epithelial	4	RAB5A	0.211806	0.00566984	0	up
Epithelial	4	RAB5C	0.236091	0.0044221	0	up
Epithelial	4	RAD9A	0.213886	0.00551464	0	up
Epithelial	4	RAD52	0.200936	0.00799666	0	up
Epithelial	4	RAD51C	0.203368	0.0059126	0	up
Epithelial	4	RAD51	0.217169	0.00631022	0	up
Epithelial	4	RAD50	0.233618	0.00478602	0	up
Epithelial	4	RAD23B	0.237371	0.00383563	0	up
Epithelial	4	RAD23A	0.230803	0.00391373	0	up
Epithelial	4	RAD21	0.253187	0.00274701	0	up
Epithelial	4	RAD1	0.218781	0.00461139	0	up
Epithelial	4	RACK1	0.269127	0.00238152	0	up
Epithelial	4	RAC3	0.202861	0.00609207	0	up
Epithelial	4	RAC2	0.168496	0.00557687	0	up
Epithelial	4	RAC1	0.228347	0.00335019	0	up
Epithelial	4	RABEP1	0.198915	0.00486522	0	up
Epithelial	4	RAB8A	0.257767	0.00588997	0	up
Epithelial	4	RAB7A	0.221233	0.00428328	0	up
Epithelial	4	RAB6A	0.246029	0.00398318	0	up
Epithelial	4	RAB5B	0.234099	0.00505914	0	up
Epithelial	4	RAE1	0.219812	0.00379176	0	up
Epithelial	4	QSOX1	0.232685	0.00393842	0	up
Epithelial	4	QDPR	0.248522	0.00524688	0	up
Epithelial	4	PTPRK	0.197145	0.0072406	0	up
Epithelial	4	PTPRJ	0.216823	0.00513771	0	up
Epithelial	4	PTPRG	0.224537	0.00475576	0	up
Epithelial	4	PTPRE	0.182832	0.00639485	0	up
Epithelial	4	PTPRCAP	0.174744	0.00677067	0	up
Epithelial	4	PTPRA	0.22907	0.00611106	0	up
Epithelial	4	PTPN7	0.190439	0.00638732	0	up
Epithelial	4	PTPN6	0.134271	0.00868599	0	up
Epithelial	4	PTPN5	0.167849	0.00734174	0	up
Epithelial	4	PTPN4	0.186932	0.00757459	0	up
Epithelial	4	PTPN2	0.217048	0.00388495	0	up
Epithelial	4	PTPN18	0.199303	0.00658586	0	up
Epithelial	4	PTPN13	0.146423	0.00957237	0	up
Epithelial	4	PTPN12	0.267343	0.0055848	0	up
Epithelial	4	PTPN11	0.223761	0.00367151	0	up
Epithelial	4	PTPN1	0.232351	0.0036346	0	up
Epithelial	4	PTPMT1	0.242913	0.00418612	0	up
Epithelial	4	PTPRN	0.123697	0.00695211	0	up
Epithelial	4	QRFPR	0.116407	0.00659701	0	up
Epithelial	4	PTPRN2	0.191852	0.00521048	0	up
Epithelial	4	PTPRR	0.196686	0.00558966	0	up
Epithelial	4	PYROXD1	0.159608	0.00716422	0	up
Epithelial	4	PYGL	0.171231	0.00708779	0	up
Epithelial	4	PYGB	0.21343	0.00503313	0	up
Epithelial	4	PYCR3	0.210725	0.00516598	0	up
Epithelial	4	PYCR2	0.245951	0.0040082	0	up
Epithelial	4	PYCR1	0.215836	0.00436282	0	up
Epithelial	4	PYCARD	0.164913	0.0072639	0	up
Epithelial	4	PXN	0.214689	0.00418138	0	up
Epithelial	4	PXDN	0.19018	0.00668759	0	up
Epithelial	4	PVRIG	0.202142	0.00548775	0	up
Epithelial	4	PVALB	0.1805	0.0065638	0	up
Epithelial	4	PURA	0.223034	0.00507074	0	up
Epithelial	4	PUF60	0.275643	0.00295733	0	up
Epithelial	4	PTTG2	0.175937	0.0082075	0	up
Epithelial	4	PTTG1	0.250421	0.00385669	0	up
Epithelial	4	PTS	0.233155	0.00501212	0	up
Epithelial	4	PTPRU	0.186264	0.00658077	0	up
Epithelial	4	PTPRO	0.172576	0.00685259	0	up
Epithelial	4	PTK7	0.234939	0.00496016	0	up
Epithelial	4	RAF1	0.207824	0.00736443	0	up
Epithelial	4	RALA	0.257958	0.00330984	0	up
Epithelial	4	RCAN1	0.171437	0.00477795	0	up
Epithelial	4	RBX1	0.239398	0.00475907	0	up
Epithelial	4	RBSN	0.224791	0.00612625	0	up
Epithelial	4	RBPJ	0.188959	0.00544762	0	up
Epithelial	4	RBP4	0.183722	0.00744025	0	up
Epithelial	4	RBMX	0.241955	0.00276974	0	up
Epithelial	4	RBMS1	0.196052	0.00456556	0	up
Epithelial	4	RBM8A	0.264422	0.00251261	0	up
Epithelial	4	RBM5	0.232956	0.0048746	0	up
Epithelial	4	RBM47	0.264115	0.00419592	0	up
Epithelial	4	RBM4	0.258628	0.00361342	0	up
Epithelial	4	RBM25	0.238833	0.00545676	0	up
Epithelial	4	RBM22	0.211526	0.00516326	0	up
Epithelial	4	RBM17	0.254879	0.00406141	0	up
Epithelial	4	RBM14	0.184311	0.00782514	0	up
Epithelial	4	RBM12B	0.236812	0.0037153	0	up
Epithelial	4	RBL2	0.217884	0.00566768	0	up
Epithelial	4	RCAN2	0.186075	0.00556209	0	up
Epithelial	4	RBL1	0.198409	0.00541211	0	up
Epithelial	4	RCC1	0.217407	0.00652408	0	up
Epithelial	4	RCHY1	0.177848	0.0083388	0	up
Epithelial	4	REV3L	0.192059	0.00773956	0	up
Epithelial	4	RET	0.180373	0.0061634	0	up
Epithelial	4	REST	0.231757	0.0056719	0	up
Epithelial	4	RERE	0.248947	0.00562961	0	up
Epithelial	4	REPS2	0.205954	0.00597936	0	up
Epithelial	4	REPS1	0.202102	0.00618055	0	up
Epithelial	4	REN	0.185326	0.00586105	0	up
Epithelial	4	RELT	0.194974	0.0057027	0	up
Epithelial	4	RELB	0.219887	0.00635946	0	up
Epithelial	4	RELA	0.258683	0.00421069	0	up
Epithelial	4	REL	0.210882	0.00575189	0	up
Epithelial	4	REEP5	0.246061	0.00406675	0	up
Epithelial	4	RECQL	0.145479	0.00745406	0	up
Epithelial	4	REC8	0.265841	0.0037561	0	up
Epithelial	4	RDH14	0.194517	0.00726572	0	up
Epithelial	4	RDH11	0.177831	0.00522908	0	up
Epithelial	4	RCOR1	0.234328	0.0039967	0	up
Epithelial	4	RCC2	0.266382	0.00553646	0	up
Epithelial	4	RAG1	0.177605	0.00581873	0	up
Epithelial	4	RBFOX3	0.188302	0.00583333	0	up
Epithelial	4	RBBP8	0.206841	0.0069502	0	up
Epithelial	4	RASA4	0.212806	0.00270173	0	up
Epithelial	4	RASA2	0.18613	0.00697574	0	up
Epithelial	4	RASA1	0.191924	0.00712226	0	up
Epithelial	4	RARRES1	0.192282	0.00481603	0	up
Epithelial	4	RAPGEF5	0.272024	0.00820531	0	up
Epithelial	4	RAPGEF4	0.191466	0.00587915	0	up
Epithelial	4	RAPGEF3	0.234857	0.0064003	0	up
Epithelial	4	RAPGEF2	0.188015	0.00677337	0	up
Epithelial	4	RAPGEF1	0.209899	0.00805362	0	up
Epithelial	4	RAP2C	0.221288	0.00609781	0	up
Epithelial	4	RAP2B	0.236793	0.00463974	0	up
Epithelial	4	RAP1GDS1	0.181844	0.00667387	0	up
Epithelial	4	RAP1GAP	0.161369	0.007933	0	up
Epithelial	4	RAP1B	0.206224	0.00546329	0	up
Epithelial	4	RAP1A	0.222191	0.00461796	0	up
Epithelial	4	RANGAP1	0.235244	0.00589639	0	up
Epithelial	4	RALGDS	0.213225	0.00622023	0	up
Epithelial	4	RASAL1	0.203818	0.00637631	0	up
Epithelial	4	RBCK1	0.272838	0.00179823	0	up
Epithelial	4	RASAL2	0.207357	0.00543223	0	up
Epithelial	4	RASD1	0.171042	0.00693187	0	up
Epithelial	4	RBBP7	0.23848	0.00469279	0	up
Epithelial	4	RBBP6	0.209098	0.00642937	0	up
Epithelial	4	RBBP5	0.218971	0.00488027	0	up
Epithelial	4	RBBP4	0.234443	0.00557631	0	up
Epithelial	4	RB1CC1	0.205278	0.00537204	0	up
Epithelial	4	RB1	0.206893	0.00772887	0	up
Epithelial	4	RASSF6	0.152355	0.009125	0	up
Epithelial	4	RASSF5	0.195351	0.00646904	0	up
Epithelial	4	RASSF1	0.24264	0.00469847	0	up
Epithelial	4	RASIP1	0.183729	0.00904524	0	up
Epithelial	4	RASGRP4	0.198308	0.00682998	0	up
Epithelial	4	RASGRP3	0.156175	0.00751617	0	up
Epithelial	4	RASGRP2	0.172611	0.00690835	0	up
Epithelial	4	RASGRP1	0.17565	0.0065279	0	up
Epithelial	4	RASGRF2	0.175178	0.00676916	0	up
Epithelial	4	RASGRF1	0.199874	0.00599606	0	up
Epithelial	4	RASGEF1B	0.193958	0.00574145	0	up
Epithelial	4	RASAL3	0.155181	0.00796297	0	up
Epithelial	4	PTK6	0.150166	0.0064662	0	up
Epithelial	4	PTK2B	0.181903	0.00650246	0	up
Epithelial	4	PTK2	0.192804	0.00148569	0	up
Epithelial	4	PRKCA	0.223676	0.00508225	0	up
Epithelial	4	PRKAR2B	0.174222	0.00693463	0	up
Epithelial	4	PRKAR2A	0.233467	0.00466429	0	up
Epithelial	4	PRKAR1B	0.175509	0.00819405	0	up
Epithelial	4	PRKAR1A	0.264531	0.00275756	0	up
Epithelial	4	PRKAG2	0.21421	0.0041072	0	up
Epithelial	4	PRKAG1	0.178793	0.00736159	0	up
Epithelial	4	PRKACG	0.157456	0.00727054	0	up
Epithelial	4	PRKACB	0.180059	0.00748555	0	up
Epithelial	4	PRKACA	0.223269	0.00475026	0	up
Epithelial	4	PRKAB2	0.205634	0.00588528	0	up
Epithelial	4	PRKAB1	0.196467	0.00518953	0	up
Epithelial	4	PRKAA2	0.167233	0.00748662	0	up
Epithelial	4	PRKAA1	0.166738	0.00627118	0	up
Epithelial	4	PRIM2	0.248024	0.004493	0	up
Epithelial	4	PRIM1	0.182935	0.00744774	0	up
Epithelial	4	PRICKLE2	0.173695	0.00670682	0	up
Epithelial	4	PRKCB	0.155155	0.0078896	0	up
Epithelial	4	PRICKLE1	0.174714	0.00653243	0	up
Epithelial	4	PRKCD	0.231333	0.00507071	0	up
Epithelial	4	PRKCG	0.16859	0.00691963	0	up
Epithelial	4	PRMT2	0.247194	0.00485176	0	up
Epithelial	4	PRMT1	0.252355	0.00313737	0	up
Epithelial	4	PRM1	0.153549	0.00795266	0	up
Epithelial	4	PRLHR	0.163866	0.00710921	0	up
Epithelial	4	PRKX	0.21649	0.00506148	0	up
Epithelial	4	PRKRA	0.201871	0.00502491	0	up
Epithelial	4	PRKN	0.178357	0.00778933	0	up
Epithelial	4	PRKG1	0.161501	0.00813339	0	up
Epithelial	4	PRKDC	0.222406	0.00437955	0	up
Epithelial	4	PRKD3	0.177758	0.00606106	0	up
Epithelial	4	PRKD2	0.243787	0.00524116	0	up
Epithelial	4	PRKD1	0.149706	0.00637089	0	up
Epithelial	4	PRKCZ	0.201617	0.00617535	0	up
Epithelial	4	PRKCSH	0.280449	0.00241931	0	up
Epithelial	4	PRKCQ	0.166683	0.00819235	0	up
Epithelial	4	PRKCI	0.242264	0.00279299	0	up
Epithelial	4	PRKCH	0.179644	0.00721591	0	up
Epithelial	4	PRKCE	0.265583	0.00427189	0	up
Epithelial	4	PRMT3	0.19272	0.00659839	0	up
Epithelial	4	PRG2	0.151665	0.00468234	0	up
Epithelial	4	PREX1	0.213694	0.00461963	0	up
Epithelial	4	PPP5C	0.24396	0.00542145	0	up
Epithelial	4	PPP4C	0.225846	0.00480627	0	up
Epithelial	4	PPP3R2	0.142798	0.0107896	0	up
Epithelial	4	PPP3R1	0.249315	0.00538509	0	up
Epithelial	4	PPP3CC	0.19054	0.00584646	0	up
Epithelial	4	PPP3CB	0.197755	0.00578833	0	up
Epithelial	4	PPP3CA	0.224556	0.00668776	0	up
Epithelial	4	PPP2R5E	0.205666	0.00524486	0	up
Epithelial	4	PPP2R5D	0.223842	0.00562768	0	up
Epithelial	4	PPP2R5C	0.213948	0.00436326	0	up
Epithelial	4	PPP2R5B	0.20609	0.00602817	0	up
Epithelial	4	PPP2R5A	0.195401	0.0053186	0	up
Epithelial	4	PPP2R3C	0.193859	0.00664021	0	up
Epithelial	4	PPP2R3A	0.166323	0.00687289	0	up
Epithelial	4	PPP2R2D	0.213998	0.00524544	0	up
Epithelial	4	PPP2R2C	0.168222	0.00691339	0	up
Epithelial	4	PPP2R2B	0.20684	0.00538797	0	up
Epithelial	4	PPP6C	0.212628	0.00580189	0	up
Epithelial	4	PRF1	0.16306	0.00775524	0	up
Epithelial	4	PPP6R3	0.2193	0.00572988	0	up
Epithelial	4	PPT2	0.196237	0.00670395	0	up
Epithelial	4	PREP	0.223377	0.00556128	0	up
Epithelial	4	PRELID2	0.208912	0.00554124	0	up
Epithelial	4	PREB	0.225008	0.00612127	0	up
Epithelial	4	PRDX6	0.278291	0.0024387	0	up
Epithelial	4	PRDX5	0.243899	0.00367587	0	up
Epithelial	4	PRDX4	0.252082	0.00378157	0	up
Epithelial	4	PRDX3	0.218408	0.00462659	0	up
Epithelial	4	PRDX2	0.264801	0.00259576	0	up
Epithelial	4	PRDX1	0.230863	0.00376377	0	up
Epithelial	4	PRDM16	0.167725	0.00752937	0	up
Epithelial	4	PRDM14	0.195125	0.00767856	0	up
Epithelial	4	PRDM1	0.168285	0.00848369	0	up
Epithelial	4	PRCC	0.238774	0.00529553	0	up
Epithelial	4	PRC1	0.217591	0.00460249	0	up
Epithelial	4	PRAP1	0.160315	0.00505917	0	up
Epithelial	4	PRAME	0.231731	0.0041446	0	up
Epithelial	4	PPWD1	0.198094	0.00617105	0	up
Epithelial	4	PPT1	0.180453	0.00676459	0	up
Epithelial	4	PRMT5	0.201086	0.00379842	0	up
Epithelial	4	PRMT7	0.191046	0.00699152	0	up
Epithelial	4	PRMT8	0.172615	0.00886575	0	up
Epithelial	4	PSMD4	0.241097	0.0033939	0	up
Epithelial	4	PSMD3	0.229738	0.00380869	0	up
Epithelial	4	PSMD2	0.232299	0.00378217	0	up
Epithelial	4	PSMD14	0.236359	0.00349833	0	up
Epithelial	4	PSMD13	0.221705	0.00451928	0	up
Epithelial	4	PSMD12	0.211099	0.0045319	0	up
Epithelial	4	PSMD11	0.20948	0.00599261	0	up
Epithelial	4	PSMD10	0.217933	0.00380596	0	up
Epithelial	4	PSMD1	0.215583	0.00739434	0	up
Epithelial	4	PSMC6	0.22119	0.00348767	0	up
Epithelial	4	PSMC5	0.2403	0.00434316	0	up
Epithelial	4	PSMC4	0.242878	0.00390369	0	up
Epithelial	4	PSMC3	0.213367	0.00448051	0	up
Epithelial	4	PSMC2	0.233203	0.00356943	0	up
Epithelial	4	PSMC1	0.209106	0.00347637	0	up
Epithelial	4	PSMB9	0.241902	0.00363086	0	up
Epithelial	4	PSMB8	0.232311	0.00584113	0	up
Epithelial	4	PSMD5	0.163234	0.00845048	0	up
Epithelial	4	PSMB7	0.243614	0.00521285	0	up
Epithelial	4	PSMD6	0.238792	0.00458446	0	up
Epithelial	4	PSMD8	0.243382	0.00326111	0	up
Epithelial	4	PTGS2	0.160234	0.00720658	0	up
Epithelial	4	PTGS1	0.220154	0.00505173	0	up
Epithelial	4	PTGR1	0.219082	0.00517946	0	up
Epithelial	4	PTEN	0.186738	0.00106963	0	up
Epithelial	4	PTDSS1	0.214568	0.00396911	0	up
Epithelial	4	PTCRA	0.188319	0.00687422	0	up
Epithelial	4	PTCD2	0.184275	0.00977496	0	up
Epithelial	4	PTBP1	0.262843	0.0041905	0	up
Epithelial	4	PTAFR	0.16068	0.00812182	0	up
Epithelial	4	PSTPIP1	0.194412	0.00683201	0	up
Epithelial	4	PSPH	0.200451	0.00442782	0	up
Epithelial	4	PSMF1	0.243115	0.00261394	0	up
Epithelial	4	PSME4	0.194493	0.0060941	0	up
Epithelial	4	PSME3	0.234442	0.00510666	0	up
Epithelial	4	PSME2	0.253647	0.00316222	0	up
Epithelial	4	PSME1	0.272921	0.00239982	0	up
Epithelial	4	PSMD9	0.232871	0.00470849	0	up
Epithelial	4	PSMD7	0.195114	0.00605763	0	up
Epithelial	4	PSMB6	0.235826	0.00373065	0	up
Epithelial	4	PSMB5	0.21717	0.00405489	0	up
Epithelial	4	PSMB4	0.238048	0.0036066	0	up
Epithelial	4	PRR5	0.218757	0.0055181	0	up
Epithelial	4	PRPSAP2	0.211662	0.00564173	0	up
Epithelial	4	PRPS2	0.197065	0.0048414	0	up
Epithelial	4	PRPF8	0.260355	0.00408996	0	up
Epithelial	4	PRPF6	0.261822	0.00295435	0	up
Epithelial	4	PRPF40B	0.222074	0.00771267	0	up
Epithelial	4	PRPF40A	0.255576	0.00388952	0	up
Epithelial	4	PRPF38B	0.242244	0.00425864	0	up
Epithelial	4	PRPF38A	0.217969	0.00540927	0	up
Epithelial	4	PRPF31	0.204973	0.00659756	0	up
Epithelial	4	PRPF3	0.218646	0.00474753	0	up
Epithelial	4	PRPF19	0.230181	0.00427842	0	up
Epithelial	4	PRPF18	0.209057	0.00639028	0	up
Epithelial	4	PROX1	0.180978	0.00663124	0	up
Epithelial	4	PROM1	0.191112	0.0069955	0	up
Epithelial	4	PROCR	0.170073	0.00669224	0	up
Epithelial	4	PRND	0.180237	0.00635408	0	up
Epithelial	4	PRR5L	0.193079	0.00523157	0	up
Epithelial	4	PRSS16	0.212635	0.0043284	0	up
Epithelial	4	PRTN3	0.129856	0.012797	0	up
Epithelial	4	PRUNE1	0.216282	0.00490125	0	up
Epithelial	4	PSMB3	0.237932	0.00329596	0	up
Epithelial	4	PSMB2	0.222427	0.00414862	0	up
Epithelial	4	PSMB10	0.222022	0.00489019	0	up
Epithelial	4	PSMA8	0.170999	0.00722758	0	up
Epithelial	4	PSMA6	0.257829	0.0020591	0	up
Epithelial	4	PSMA5	0.258357	0.00308772	0	up
Epithelial	4	PSMA4	0.202809	0.00508623	0	up
Epithelial	4	PSMA3	0.226294	0.00482365	0	up
Epithelial	4	PC	0.153296	0.00514253	0	up
Epithelial	4	PSMA2	0.215868	0.00431329	0	up
Epithelial	4	PSIP1	0.216034	0.0058856	0	up
Epithelial	4	PSG4	0.16734	0.00564776	0	up
Epithelial	4	PSENEN	0.248496	0.00332521	0	up
Epithelial	4	PSEN2	0.218471	0.00520266	0	up
Epithelial	4	PSEN1	0.203821	0.00610821	0	up
Epithelial	4	PSD3	0.186012	0.00750836	0	up
Epithelial	4	PSCA	0.191014	0.00504721	0	up
Epithelial	4	PSAT1	0.199686	0.00388714	0	up
Epithelial	4	PSMA1	0.207868	0.00463819	0	up
Epithelial	4	RFC1	0.213044	0.0062565	0	up
Epithelial	4	PBX3	0.153161	0.00797488	0	up
Epithelial	4	PBRM1	0.176761	0.00653356	0	up
Epithelial	4	MTNR1B	0.189307	0.00571148	0	up
Epithelial	4	MTNR1A	0.17675	0.00701624	0	up
Epithelial	4	MTMR9	0.202014	0.00564842	0	up
Epithelial	4	MTMR7	0.144822	0.0132919	0	up
Epithelial	4	MTMR4	0.188936	0.00480823	0	up
Epithelial	4	MTMR3	0.196384	0.00608733	0	up
Epithelial	4	MTMR2	0.208689	0.0049167	0	up
Epithelial	4	MTMR14	0.192725	0.00638128	0	up
Epithelial	4	MTMR12	0.221269	0.00457859	0	up
Epithelial	4	MTMR10	0.184459	0.00624394	0	up
Epithelial	4	MTMR1	0.233639	0.00459811	0	up
Epithelial	4	MTM1	0.214036	0.00427423	0	up
Epithelial	4	MTHFD2	0.257041	0.00311238	0	up
Epithelial	4	MTFR1	0.216997	0.00432951	0	up
Epithelial	4	MTF2	0.193031	0.00825206	0	up
Epithelial	4	MTF1	0.151271	0.00663606	0	up
Epithelial	4	MTERF1	0.19427	0.00575038	0	up
Epithelial	4	MTOR	0.182396	0.00758778	0	up
Epithelial	4	MTAP	0.223676	0.00535056	0	up
Epithelial	4	MTR	0.238608	0.00649281	0	up
Epithelial	4	MTX2	0.23929	0.00395104	0	up
Epithelial	4	MYCN	0.162513	0.00689783	0	up
Epithelial	4	MYCBP2	0.21457	0.00632787	0	up
Epithelial	4	MYC	0.229405	0.00323086	0	up
Epithelial	4	MYBL2	0.209394	0.00407081	0	up
Epithelial	4	MYB	0.180869	0.00749568	0	up
Epithelial	4	MXRA8	0.175869	0.00676119	0	up
Epithelial	4	MXI1	0.175842	0.00612018	0	up
Epithelial	4	MX2	0.218731	0.00511928	0	up
Epithelial	4	MX1	0.245132	0.00235272	0	up
Epithelial	4	MVP	0.219211	0.00467316	0	up
Epithelial	4	MVD	0.234552	0.00564493	0	up
Epithelial	4	MVB12A	0.214346	0.005504	0	up
Epithelial	4	MUTYH	0.18827	0.0086006	0	up
Epithelial	4	MUSK	0.151778	0.00709034	0	up
Epithelial	4	MUC4	0.176812	0.00696875	0	up
Epithelial	4	MUC2	0.162668	0.00677297	0	up
Epithelial	4	MUC1	0.291822	0.00215076	0	up
Epithelial	4	MTUS1	0.183986	0.00695892	0	up
Epithelial	4	MYCT1	0.148179	0.0085554	0	up
Epithelial	4	MTA3	0.201938	0.00580696	0	up
Epithelial	4	MT3	0.165322	0.0079708	0	up
Epithelial	4	MSL1	0.246735	0.00516863	0	up
Epithelial	4	MSH6	0.234342	0.00452381	0	up
Epithelial	4	MSH4	0.146091	0.00804728	0	up
Epithelial	4	MSH2	0.236681	0.00599627	0	up
Epithelial	4	MS4A7	0.151825	0.0061188	0	up
Epithelial	4	MS4A6A	0.135858	0.00600397	0	up
Epithelial	4	MS4A4A	0.160571	0.00608392	0	up
Epithelial	4	MS4A2	0.170299	0.00709587	0	up
Epithelial	4	MS4A1	0.146196	0.00688368	0	up
Epithelial	4	MRPS31	0.212519	0.00560353	0	up
Epithelial	4	MRM2	0.205066	0.00718616	0	up
Epithelial	4	MRGPRX1	0.175409	0.00674917	0	up
Epithelial	4	MRE11	0.245757	0.00387625	0	up
Epithelial	4	MRC2	0.171513	0.00594344	0	up
Epithelial	4	MRAS	0.160841	0.00829859	0	up
Epithelial	4	MR1	0.199322	0.00529604	0	up
Epithelial	4	MPV17	0.200826	0.00623369	0	up
Epithelial	4	MSL2	0.189471	0.00617544	0	up
Epithelial	4	MTA1	0.252736	0.00439162	0	up
Epithelial	4	MSL3	0.20922	0.00424216	0	up
Epithelial	4	MSMB	0.183707	0.0054357	0	up
Epithelial	4	MT2A	0.180137	0.00312831	0	up
Epithelial	4	MT1X	0.191062	0.00536788	0	up
Epithelial	4	MT1M	0.137592	0.010174	0	up
Epithelial	4	MT1H	0.113496	0.006836	0	up
Epithelial	4	MT1G	0.153039	0.00624896	0	up
Epithelial	4	MT1F	0.195364	0.00705926	0	up
Epithelial	4	MT1E	0.145339	0.00636835	0	up
Epithelial	4	MT1B	0.167934	0.00819121	0	up
Epithelial	4	MT1A	0.160904	0.00467852	0	up
Epithelial	4	MSX2	0.189453	0.0052715	0	up
Epithelial	4	MST1R	0.173356	0.00806023	0	up
Epithelial	4	MSRB3	0.165207	0.00592725	0	up
Epithelial	4	MSRB2	0.17452	0.00641052	0	up
Epithelial	4	MSRA	0.180803	0.0067032	0	up
Epithelial	4	MSR1	0.135245	0.00700126	0	up
Epithelial	4	MSN	0.231401	0.00329277	0	up
Epithelial	4	MSMO1	0.207005	0.00580651	0	up
Epithelial	4	MSLN	0.280306	0.00262845	0	up
Epithelial	4	MPPED1	0.169286	0.00595495	0	up
Epithelial	4	MYD88	0.225055	0.00562059	0	up
Epithelial	4	MYEF2	0.220364	0.00574907	0	up
Epithelial	4	NCOA2	0.196015	0.00473196	0	up
Epithelial	4	NCOA1	0.199447	0.00809768	0	up
Epithelial	4	NCKAP1L	0.136257	0.00725676	0	up
Epithelial	4	NCKAP1	0.24477	0.00458673	0	up
Epithelial	4	NCK2	0.220909	0.00606253	0	up
Epithelial	4	NCK1	0.215562	0.00568504	0	up
Epithelial	4	NCF4	0.164561	0.00583684	0	up
Epithelial	4	NCF2	0.163257	0.00622938	0	up
Epithelial	4	NCF1	0.177511	0.00415495	0	up
Epithelial	4	NCBP2	0.1996	0.00736877	0	up
Epithelial	4	NCBP1	0.176319	0.00609386	0	up
Epithelial	4	NCAPH2	0.216989	0.00680744	0	up
Epithelial	4	NCAPD3	0.177069	0.00702737	0	up
Epithelial	4	NCAN	0.151932	0.00741451	0	up
Epithelial	4	NBR1	0.238133	0.00544874	0	up
Epithelial	4	NBN	0.232287	0.00410577	0	up
Epithelial	4	NBL1	0.157873	0.00722808	0	up
Epithelial	4	NCOA3	0.231766	0.00370122	0	up
Epithelial	4	NBEAL2	0.238023	0.00575511	0	up
Epithelial	4	NCOA6	0.222696	0.00482185	0	up
Epithelial	4	NCOR1	0.230136	0.00658817	0	up
Epithelial	4	NDUFA13	0.257765	0.00239178	0	up
Epithelial	4	NDUFA12	0.219816	0.00636027	0	up
Epithelial	4	NDUFA11	0.253153	0.00271063	0	up
Epithelial	4	NDUFA10	0.255262	0.00478668	0	up
Epithelial	4	NDUFA1	0.259536	0.00232318	0	up
Epithelial	4	NDRG4	0.16717	0.00672143	0	up
Epithelial	4	NDRG2	0.201558	0.00475752	0	up
Epithelial	4	NDRG1	0.264116	0.00363529	0	up
Epithelial	4	NDP	0.18351	0.00570932	0	up
Epithelial	4	NDEL1	0.210003	0.0063599	0	up
Epithelial	4	NDE1	0.202446	0.00645472	0	up
Epithelial	4	NDC80	0.185126	0.00715904	0	up
Epithelial	4	NDC1	0.20058	0.00764936	0	up
Epithelial	4	NCSTN	0.234565	0.00395986	0	up
Epithelial	4	NCR3LG1	0.159238	0.00895061	0	up
Epithelial	4	NCR1	0.167503	0.00700091	0	up
Epithelial	4	NCOR2	0.254226	0.00473737	0	up
Epithelial	4	NCOA7	0.235497	0.00560222	0	up
Epithelial	4	MYDGF	0.24477	0.00424065	0	up
Epithelial	4	NBEA	0.174652	0.00733397	0	up
Epithelial	4	NAV2	0.204804	0.00718385	0	up
Epithelial	4	MYO1E	0.204396	0.00658645	0	up
Epithelial	4	MYO1D	0.194292	0.00641846	0	up
Epithelial	4	MYO1B	0.195418	0.00565488	0	up
Epithelial	4	MYO10	0.222313	0.00475333	0	up
Epithelial	4	MYLK3	0.131165	0.00871417	0	up
Epithelial	4	MYLIP	0.245528	0.00382127	0	up
Epithelial	4	MYL9	0.237742	0.00231733	0	up
Epithelial	4	MYL7	0.180967	0.005857	0	up
Epithelial	4	MYL6B	0.21504	0.00649613	0	up
Epithelial	4	MYL6	0.253645	0.00179754	0	up
Epithelial	4	MYL4	0.202011	0.00634592	0	up
Epithelial	4	MYL2	0.153451	0.00722347	0	up
Epithelial	4	MYL12A	0.255526	0.0032439	0	up
Epithelial	4	MYL11	0.167691	0.00805092	0	up
Epithelial	4	MYH9	0.304045	0.00131176	0	up
Epithelial	4	MYH6	0.162455	0.0062077	0	up
Epithelial	4	MYH11	0.237301	0.00494382	0	up
Epithelial	4	MYO5A	0.202903	0.00792735	0	up
Epithelial	4	NAV3	0.196756	0.00685454	0	up
Epithelial	4	MYO5B	0.245435	0.00675383	0	up
Epithelial	4	MYO9B	0.226488	0.00756632	0	up
Epithelial	4	NAV1	0.215883	0.00616026	0	up
Epithelial	4	NAT8L	0.19803	0.00662446	0	up
Epithelial	4	NAT1	0.157468	0.00765163	0	up
Epithelial	4	NASP	0.241094	0.00452128	0	up
Epithelial	4	NAPSA	0.171982	0.00683037	0	up
Epithelial	4	NAPRT	0.202091	0.0075335	0	up
Epithelial	4	NAP1L5	0.204366	0.00788324	0	up
Epithelial	4	NANOG	0.148837	0.00779172	0	up
Epithelial	4	NALCN	0.173323	0.00825818	0	up
Epithelial	4	NAGPA	0.166991	0.00723465	0	up
Epithelial	4	NAGA	0.216176	0.00588481	0	up
Epithelial	4	NAALAD2	0.173655	0.00682459	0	up
Epithelial	4	MZT2A/B	0.235898	0.00314282	0	up
Epithelial	4	MZT1	0.170832	0.00783381	0	up
Epithelial	4	MZB1	0.216732	0.00559467	0	up
Epithelial	4	MYT1L	0.139445	0.00899764	0	up
Epithelial	4	MYRF	0.201121	0.006067	0	up
Epithelial	4	MYO6	0.197872	0.00659314	0	up
Epithelial	4	NDUFA2	0.24801	0.00298352	0	up
Epithelial	4	MPO	0.173846	0.00581925	0	up
Epithelial	4	MPIG6B	0.182194	0.00711107	0	up
Epithelial	4	MED28	0.217698	0.00424607	0	up
Epithelial	4	MED27	0.214469	0.00485747	0	up
Epithelial	4	MED25	0.235849	0.00393627	0	up
Epithelial	4	MED24	0.221205	0.00493487	0	up
Epithelial	4	MED23	0.185886	0.00765759	0	up
Epithelial	4	MED21	0.14784	0.0067896	0	up
Epithelial	4	MED19	0.223374	0.00471943	0	up
Epithelial	4	MED16	0.218139	0.00653669	0	up
Epithelial	4	MED15	0.204027	0.00086096	0	up
Epithelial	4	MED14	0.228439	0.00427156	0	up
Epithelial	4	MED13L	0.207591	0.00630088	0	up
Epithelial	4	MED13	0.235673	0.00545139	0	up
Epithelial	4	MED12	0.209105	0.00570685	0	up
Epithelial	4	MED11	0.199009	0.00584535	0	up
Epithelial	4	MED10	0.22565	0.00393598	0	up
Epithelial	4	MED1	0.203618	0.00538012	0	up
Epithelial	4	MECR	0.195618	0.0074106	0	up
Epithelial	4	MED29	0.195871	0.00469033	0	up
Epithelial	4	MECP2	0.26305	0.00449769	0	up
Epithelial	4	MED30	0.231566	0.00377342	0	up
Epithelial	4	MED4	0.198962	0.00682724	0	up
Epithelial	4	MESP1	0.180351	0.00459745	0	up
Epithelial	4	MEOX1	0.207165	0.00596779	0	up
Epithelial	4	MEN1	0.232782	0.00528874	0	up
Epithelial	4	MELTF	0.239062	0.00358392	0	up
Epithelial	4	MELK	0.160647	0.00726841	0	up
Epithelial	4	MEIS2	0.185271	0.00539837	0	up
Epithelial	4	MEIS1	0.304016	0.00260702	0	up
Epithelial	4	MEGF11	0.189648	0.00518582	0	up
Epithelial	4	MEG3	0.186774	0.00583674	0	up
Epithelial	4	MEFV	0.161365	0.00814944	0	up
Epithelial	4	MEF2D	0.223346	0.00537798	0	up
Epithelial	4	MEF2C	0.153632	0.00626459	0	up
Epithelial	4	MEF2A	0.188501	0.00458716	0	up
Epithelial	4	MED9	0.220453	0.00549817	0	up
Epithelial	4	MED8	0.195483	0.00732792	0	up
Epithelial	4	MED7	0.224041	0.00580171	0	up
Epithelial	4	MED6	0.194267	0.00734991	0	up
Epithelial	4	MED31	0.197385	0.00624414	0	up
Epithelial	4	METTL7A	0.187893	0.00597776	0	up
Epithelial	4	MECOM	0.260924	0.00473258	0	up
Epithelial	4	MEA1	0.24215	0.00393068	0	up
Epithelial	4	MCM2	0.196873	0.0067706	0	up
Epithelial	4	MCL1	0.283523	0.00191301	0	up
Epithelial	4	MCHR2	0.174714	0.00768643	0	up
Epithelial	4	MCFD2	0.209494	0.00547319	0	up
Epithelial	4	MCEMP1	0.137285	0.00780187	0	up
Epithelial	4	MCEE	0.223591	0.00587643	0	up
Epithelial	4	MCAT	0.22621	0.00483059	0	up
Epithelial	4	MBTPS2	0.191514	0.00539361	0	up
Epithelial	4	MBTPS1	0.216343	0.00543975	0	up
Epithelial	4	MBP	0.203659	0.00737953	0	up
Epithelial	4	MBOAT7	0.234821	0.00450034	0	up
Epithelial	4	MBOAT2	0.171733	0.0069756	0	up
Epithelial	4	MBNL3	0.259859	0.00557328	0	up
Epithelial	4	MBNL1	0.20966	0.00588154	0	up
Epithelial	4	MBL2	0.182116	0.00600413	0	up
Epithelial	4	MBIP	0.206109	0.00509274	0	up
Epithelial	4	MBD4	0.202236	0.00564042	0	up
Epithelial	4	MCM3	0.255908	0.00406043	0	up
Epithelial	4	MEAF6	0.212906	0.00581604	0	up
Epithelial	4	MCM4	0.227946	0.00409321	0	up
Epithelial	4	MCM6	0.208296	0.00569276	0	up
Epithelial	4	ME3	0.226054	0.00690207	0	up
Epithelial	4	ME2	0.170712	0.0073759	0	up
Epithelial	4	ME1	0.164875	0.00937319	0	up
Epithelial	4	MDM4	0.255169	0.00456181	0	up
Epithelial	4	MDM2	0.172001	0.0065578	0	up
Epithelial	4	MDH2	0.262008	0.00261157	0	up
Epithelial	4	MDH1	0.23573	0.00375613	0	up
Epithelial	4	MDGA2	0.143701	0.00965474	0	up
Epithelial	4	MDFIC	0.177979	0.00686499	0	up
Epithelial	4	MDC1	0.207061	0.00625438	0	up
Epithelial	4	MCU	0.170479	0.00684203	0	up
Epithelial	4	MCTP2	0.187801	0.00557571	0	up
Epithelial	4	MCTP1	0.180375	0.00707297	0	up
Epithelial	4	MCRS1	0.180183	0.00853229	0	up
Epithelial	4	MCPH1	0.213886	0.00637298	0	up
Epithelial	4	MCOLN1	0.195979	0.00578635	0	up
Epithelial	4	MCM7	0.24432	0.00410991	0	up
Epithelial	4	MCM5	0.212819	0.00407046	0	up
Epithelial	4	MPL	0.180786	0.00835376	0	up
Epithelial	4	MEX3C	0.191358	0.00771092	0	up
Epithelial	4	MFAP2	0.166316	0.00742029	0	up
Epithelial	4	MMP7	0.203588	0.00584597	0	up
Epithelial	4	MMP3	0.145106	0.00572405	0	up
Epithelial	4	MMP19	0.11679	0.00655496	0	up
Epithelial	4	MMP16	0.175222	0.00637195	0	up
Epithelial	4	MMP15	0.233764	0.00563519	0	up
Epithelial	4	MMP12	0.163877	0.00634888	0	up
Epithelial	4	MMP11	0.140805	0.00584517	0	up
Epithelial	4	MMP1	0.167273	0.00601266	0	up
Epithelial	4	MME	0.179333	0.00656455	0	up
Epithelial	4	MLXIPL	0.19667	0.00642053	0	up
Epithelial	4	MLX	0.240607	0.00457079	0	up
Epithelial	4	MLST8	0.196447	0.00665278	0	up
Epithelial	4	MLPH	0.20962	0.00661104	0	up
Epithelial	4	MLLT3	0.177534	0.00802945	0	up
Epithelial	4	MLLT11	0.184953	0.00525599	0	up
Epithelial	4	MLKL	0.163592	0.00927874	0	up
Epithelial	4	MLH3	0.183889	0.00659884	0	up
Epithelial	4	MMP9	0.168581	0.00543626	0	up
Epithelial	4	MLH1	0.216017	0.00496989	0	up
Epithelial	4	MMRN1	0.179774	0.00658297	0	up
Epithelial	4	MMS22L	0.180084	0.00657224	0	up
Epithelial	4	MPI	0.201859	0.00725707	0	up
Epithelial	4	MPG	0.227957	0.00498609	0	up
Epithelial	4	MPC2	0.184598	0.00616716	0	up
Epithelial	4	MPC1	0.200767	0.00497416	0	up
Epithelial	4	MOV10L1	0.191278	0.00628605	0	up
Epithelial	4	MOSPD2	0.185806	0.00566875	0	up
Epithelial	4	MOSMO	0.171673	0.00791482	0	up
Epithelial	4	MORF4L2	0.271209	0.00283042	0	up
Epithelial	4	MOGS	0.254714	0.00399726	0	up
Epithelial	4	MOGAT1	0.155946	0.00895388	0	up
Epithelial	4	MOG	0.151131	0.00455489	0	up
Epithelial	4	MOBP	0.182797	0.00634149	0	up
Epithelial	4	MOB1B	0.191076	0.00545992	0	up
Epithelial	4	MOB1A	0.232081	0.00344545	0	up
Epithelial	4	MNDA	0.162274	0.00842582	0	up
Epithelial	4	MND1	0.181879	0.00576545	0	up
Epithelial	4	MNAT1	0.229973	0.00730318	0	up
Epithelial	4	MMRN2	0.190277	0.00695143	0	up
Epithelial	4	MFAP1	0.212296	0.00655534	0	up
Epithelial	4	MLF1	0.233213	0.00429743	0	up
Epithelial	4	MLANA	0.174109	0.0075004	0	up
Epithelial	4	MGST3	0.223502	0.00391298	0	up
Epithelial	4	MGST1	0.142638	0.00897617	0	up
Epithelial	4	MGRN1	0.225513	0.00620149	0	up
Epithelial	4	MGP	0.132597	0.00701836	0	up
Epithelial	4	MGMT	0.261845	0.00331385	0	up
Epithelial	4	MGLL	0.160436	0.0070288	0	up
Epithelial	4	MGAT4C	0.160288	0.00853789	0	up
Epithelial	4	MGAT4A	0.227293	0.00549772	0	up
Epithelial	4	MGAT1	0.241242	0.00410134	0	up
Epithelial	4	MFSD8	0.206027	0.00509638	0	up
Epithelial	4	MFNG	0.168732	0.00470984	0	up
Epithelial	4	MFN2	0.193429	0.00609338	0	up
Epithelial	4	MFN1	0.22461	0.00397744	0	up
Epithelial	4	MFGE8	0.232249	0.00542732	0	up
Epithelial	4	MFAP5	0.110577	0.00899503	0	up
Epithelial	4	MFAP4	0.148768	0.00764287	0	up
Epithelial	4	MFAP3	0.210449	0.00542561	0	up
Epithelial	4	MHC I	0.23956	0.0011829	0	up
Epithelial	4	MLEC	0.274513	0.00339432	0	up
Epithelial	4	MIA	0.158915	0.00688484	0	up
Epithelial	4	MIB2	0.189763	0.00725147	0	up
Epithelial	4	MKRN1	0.237723	0.0029302	0	up
Epithelial	4	MKNK2	0.22536	0.0059288	0	up
Epithelial	4	MKNK1	0.218743	0.00590592	0	up
Epithelial	4	MKKS	0.196332	0.00513	0	up
Epithelial	4	MKI67	0.227928	0.0060522	0	up
Epithelial	4	MIXL1	0.196398	0.00623242	0	up
Epithelial	4	MIS18BP1	0.152673	0.0070117	0	up
Epithelial	4	MIS18A	0.214926	0.00440308	0	up
Epithelial	4	MIS12	0.214272	0.0059823	0	up
Epithelial	4	MIR4435-2HG	0.208093	0.00569826	0	up
Epithelial	4	MIP	0.144906	0.00835415	0	up
Epithelial	4	MINPP1	0.175251	0.00844511	0	up
Epithelial	4	MIGA2	0.196738	0.0078188	0	up
Epithelial	4	MIGA1	0.187593	0.00669418	0	up
Epithelial	4	MIER1	0.186858	0.00776368	0	up
Epithelial	4	MID1IP1	0.256439	0.0041414	0	up
Epithelial	4	MID1	0.205186	0.00547795	0	up
Epithelial	4	MIB1	0.203041	0.00555691	0	up
Epithelial	4	NDUFA3	0.188364	0.000409521	0	up
Epithelial	4	NDUFA4	0.218104	0.00348767	0	up
Epithelial	4	NDUFA4L2	0.199189	0.0080346	0	up
Epithelial	4	OGG1	0.20955	0.00578986	0	up
Epithelial	4	OGDH	0.238554	0.00389339	0	up
Epithelial	4	OGA	0.204049	0.00695378	0	up
Epithelial	4	OFD1	0.277858	0.00387544	0	up
Epithelial	4	ODF2	0.23983	0.00648908	0	up
Epithelial	4	ODC1	0.219389	0.00478692	0	up
Epithelial	4	ODAM	0.178709	0.0074805	0	up
Epithelial	4	OCA2	0.162431	0.00683873	0	up
Epithelial	4	OAT	0.203256	0.00298219	0	up
Epithelial	4	OASL	0.216935	0.00514016	0	up
Epithelial	4	OAS3	0.251432	0.0033976	0	up
Epithelial	4	OAS2	0.233048	0.00458977	0	up
Epithelial	4	OAS1	0.25672	0.003196	0	up
Epithelial	4	OARD1	0.21531	0.00468304	0	up
Epithelial	4	NXT1	0.221466	0.00475362	0	up
Epithelial	4	NXF1	0.24714	0.00488556	0	up
Epithelial	4	NUSAP1	0.19594	0.00678906	0	up
Epithelial	4	OGN	0.163864	0.00808069	0	up
Epithelial	4	NUPR1	0.193311	0.00584595	0	up
Epithelial	4	OGT	0.25865	0.00362049	0	up
Epithelial	4	OLFM1	0.157054	0.00662919	0	up
Epithelial	4	ORC2	0.239787	0.00493714	0	up
Epithelial	4	ORAI3	0.209357	0.00694526	0	up
Epithelial	4	ORAI2	0.192709	0.00647536	0	up
Epithelial	4	ORAI1	0.176946	0.0070292	0	up
Epithelial	4	OPTN	0.201602	0.00428338	0	up
Epithelial	4	OPN3	0.228151	0.0054618	0	up
Epithelial	4	OPHN1	0.138077	0.00536319	0	up
Epithelial	4	OPA1	0.227705	0.0053124	0	up
Epithelial	4	OMG	0.189263	0.00670504	0	up
Epithelial	4	OMA1	0.185068	0.00921884	0	up
Epithelial	4	OLR1	0.12213	0.00843147	0	up
Epithelial	4	OLIG2	0.170016	0.00580987	0	up
Epithelial	4	OLIG1	0.170932	0.00535502	0	up
Epithelial	4	OLFML2B	0.177744	0.00654079	0	up
Epithelial	4	OLFM4	0.141701	0.00956711	0	up
Epithelial	4	OLFM3	0.136376	0.00630238	0	up
Epithelial	4	OLFM2	0.195629	0.00809516	0	up
Epithelial	4	OLA1	0.216858	0.00463792	0	up
Epithelial	4	ORC3	0.189009	0.00587806	0	up
Epithelial	4	NUP98	0.228235	0.00419779	0	up
Epithelial	4	NUP88	0.206756	0.00589573	0	up
Epithelial	4	NUDT2	0.16706	0.00726247	0	up
Epithelial	4	NUDT15	0.212341	0.00537284	0	up
Epithelial	4	NUDT1	0.216767	0.0058989	0	up
Epithelial	4	NUDC	0.268112	0.0029879	0	up
Epithelial	4	NUCB2	0.216026	0.00778771	0	up
Epithelial	4	NUBPL	0.193983	0.00492632	0	up
Epithelial	4	NUAK1	0.172847	0.00652995	0	up
Epithelial	4	NTSR2	0.172269	0.00811733	0	up
Epithelial	4	NTN3	0.163506	0.007965	0	up
Epithelial	4	NTM	0.189488	0.00889243	0	up
Epithelial	4	NTHL1	0.22412	0.00535469	0	up
Epithelial	4	NT5E	0.163452	0.00675816	0	up
Epithelial	4	NSUN6	0.234036	0.00597798	0	up
Epithelial	4	NSUN3	0.217305	0.00515419	0	up
Epithelial	4	NSMAF	0.197963	0.00498526	0	up
Epithelial	4	NSL1	0.229271	0.00437242	0	up
Epithelial	4	NSG1	0.255764	0.0059029	0	up
Epithelial	4	NUDT4	0.142342	0.00779389	0	up
Epithelial	4	NUP93	0.194308	0.00639772	0	up
Epithelial	4	NUF2	0.200451	0.00553804	0	up
Epithelial	4	NUMB	0.206726	0.00592922	0	up
Epithelial	4	NUP85	0.244303	0.00486787	0	up
Epithelial	4	NUP62	0.254553	0.00455214	0	up
Epithelial	4	NUP54	0.212923	0.00624551	0	up
Epithelial	4	NUP50	0.213361	0.00297924	0	up
Epithelial	4	NUP43	0.224051	0.00534501	0	up
Epithelial	4	NUP37	0.216832	0.00502376	0	up
Epithelial	4	NUP35	0.222926	0.00422098	0	up
Epithelial	4	NUP214	0.173216	0.00590957	0	up
Epithelial	4	NUP210	0.207246	0.00577028	0	up
Epithelial	4	NUP205	0.223037	0.00470726	0	up
Epithelial	4	NUP188	0.208682	0.0061734	0	up
Epithelial	4	NUP160	0.231134	0.00459842	0	up
Epithelial	4	NUP155	0.200124	0.00445798	0	up
Epithelial	4	NUP153	0.248544	0.00401706	0	up
Epithelial	4	NUP133	0.222656	0.00482285	0	up
Epithelial	4	NUP107	0.216119	0.00508665	0	up
Epithelial	4	NUMBL	0.204969	0.00549253	0	up
Epithelial	4	NUMA1	0.263045	0.00381457	0	up
Epithelial	4	NSFL1C	0.25564	0.00272905	0	up
Epithelial	4	ORC4	0.239033	0.00407257	0	up
Epithelial	4	ORC6	0.211481	0.00584079	0	up
Epithelial	4	PAN3	0.223632	0.00410164	0	up
Epithelial	4	PAN2	0.153558	0.00723428	0	up
Epithelial	4	PAM	0.18784	0.00678392	0	up
Epithelial	4	PALMD	0.164351	0.00816392	0	up
Epithelial	4	PALM	0.137592	0.00801727	0	up
Epithelial	4	PAK5	0.195137	0.00652719	0	up
Epithelial	4	PAK3	0.167994	0.00644449	0	up
Epithelial	4	PAK2	0.219262	0.00384871	0	up
Epithelial	4	PAK1	0.244607	0.00415547	0	up
Epithelial	4	PAIP1	0.222202	0.00389317	0	up
Epithelial	4	PAG1	0.211263	0.00529456	0	up
Epithelial	4	PAFAH1B3	0.224279	0.00445821	0	up
Epithelial	4	PAFAH1B2	0.218327	0.00495395	0	up
Epithelial	4	PAFAH1B1	0.213559	0.00472039	0	up
Epithelial	4	PAEP	0.155813	0.0080678	0	up
Epithelial	4	PADI4	0.177409	0.00755216	0	up
Epithelial	4	PADI2	0.0728089	0.00830442	0	up
Epithelial	4	PANX1	0.213445	0.00564746	0	up
Epithelial	4	PACRG	0.185541	0.00650772	0	up
Epithelial	4	PAPSS2	0.154493	0.00664254	0	up
Epithelial	4	PARD6A	0.152291	0.00884937	0	up
Epithelial	4	PBK	0.208779	0.00488414	0	up
Epithelial	4	PAXIP1	0.223153	0.00434802	0	up
Epithelial	4	PAX8	0.293582	0.00391867	0	up
Epithelial	4	PAX6	0.190254	0.00567572	0	up
Epithelial	4	PAX5	0.161476	0.00611102	0	up
Epithelial	4	PAX4	0.187966	0.00584907	0	up
Epithelial	4	PAX3	0.174245	0.00707173	0	up
Epithelial	4	PASD1	0.183024	0.0062288	0	up
Epithelial	4	PARVG	0.153536	0.00617307	0	up
Epithelial	4	PARVB	0.218768	0.00475628	0	up
Epithelial	4	PARP9	0.234492	0.00498888	0	up
Epithelial	4	PARP4	0.173274	0.00767101	0	up
Epithelial	4	PARP16	0.168417	0.00722228	0	up
Epithelial	4	PARP12	0.24704	0.00353968	0	up
Epithelial	4	PARP1	0.242171	0.0039967	0	up
Epithelial	4	PARN	0.207514	0.00565152	0	up
Epithelial	4	PARK7	0.254321	0.00356806	0	up
Epithelial	4	PARD3B	0.14694	0.00673066	0	up
Epithelial	4	ORC5	0.22935	0.00447666	0	up
Epithelial	4	PABPN1	0.270364	0.0037555	0	up
Epithelial	4	P4HA2	0.221517	0.00534478	0	up
Epithelial	4	OTOA	0.150396	0.0078552	0	up
Epithelial	4	OTC	0.210541	0.00521592	0	up
Epithelial	4	OSTF1	0.201221	0.00544683	0	up
Epithelial	4	OSER1	0.200757	0.00477735	0	up
Epithelial	4	OSCAR	0.150889	0.0098301	0	up
Epithelial	4	OSBPL9	0.193637	0.00528965	0	up
Epithelial	4	OSBPL8	0.212084	0.00475457	0	up
Epithelial	4	OSBPL6	0.170553	0.0062041	0	up
Epithelial	4	OSBPL3	0.241293	0.00447128	0	up
Epithelial	4	OSBPL2	0.213025	0.00439302	0	up
Epithelial	4	OSBPL1A	0.181158	0.0103827	0	up
Epithelial	4	OSBPL10	0.192509	0.005604	0	up
Epithelial	4	OSBP	0.236853	0.0046163	0	up
Epithelial	4	OS9	0.216604	0.00526211	0	up
Epithelial	4	ORMDL3	0.242798	0.00395309	0	up
Epithelial	4	ORMDL2	0.236668	0.0053503	0	up
Epithelial	4	ORMDL1	0.212674	0.00523202	0	up
Epithelial	4	OTUD5	0.214159	0.00408189	0	up
Epithelial	4	PA2G4	0.218456	0.00313222	0	up
Epithelial	4	OTULIN	0.220434	0.00529102	0	up
Epithelial	4	OXCT1	0.153051	0.00664641	0	up
Epithelial	4	P4HA1	0.23998	0.00542652	0	up
Epithelial	4	P3H3	0.137481	0.00897317	0	up
Epithelial	4	P3H2	0.180545	0.00661008	0	up
Epithelial	4	P2RY8	0.143389	0.0063337	0	up
Epithelial	4	P2RY6	0.205905	0.00581115	0	up
Epithelial	4	P2RY14	0.193883	0.00513183	0	up
Epithelial	4	P2RY13	0.188933	0.00654428	0	up
Epithelial	4	P2RY12	0.198002	0.00598956	0	up
Epithelial	4	P2RY11	0.235826	0.00578568	0	up
Epithelial	4	P2RY10	0.176726	0.00601818	0	up
Epithelial	4	P2RY1	0.205404	0.00540123	0	up
Epithelial	4	P2RX7	0.17688	0.00640229	0	up
Epithelial	4	P2RX5	0.146212	0.00865553	0	up
Epithelial	4	P2RX4	0.206101	0.00572228	0	up
Epithelial	4	P2RX1	0.182154	0.00779902	0	up
Epithelial	4	OXSR1	0.237425	0.00433255	0	up
Epithelial	4	OXR1	0.18047	0.00325455	0	up
Epithelial	4	OTX2	0.149226	0.00918195	0	up
Epithelial	4	NSDHL	0.243012	0.005062	0	up
Epithelial	4	NSD3	0.216099	0.00531201	0	up
Epithelial	4	NSD2	0.22177	0.00553553	0	up
Epithelial	4	NFAT5	0.208647	0.012256	0	up
Epithelial	4	NFASC	0.195893	0.00562668	0	up
Epithelial	4	NFAM1	0.174345	0.0057904	0	up
Epithelial	4	NF2	0.207218	0.00438469	0	up
Epithelial	4	NF1	0.145954	0.00475946	0	up
Epithelial	4	NEUROG3	0.121507	0.00694575	0	up
Epithelial	4	NEUROG1	0.191883	0.00672207	0	up
Epithelial	4	NEUROD1	0.199038	0.00653186	0	up
Epithelial	4	NEURL1	0.180225	0.00718424	0	up
Epithelial	4	NEU4	0.14861	0.00841478	0	up
Epithelial	4	NEU3	0.105606	0.00675264	0	up
Epithelial	4	NEU1	0.232438	0.00411968	0	up
Epithelial	4	NET1	0.181696	0.00606785	0	up
Epithelial	4	NES	0.241737	0.00576438	0	up
Epithelial	4	NEO1	0.23927	0.00580941	0	up
Epithelial	4	NELL2	0.178188	0.00649096	0	up
Epithelial	4	NELFE	0.24581	0.00444329	0	up
Epithelial	4	NFATC1	0.143325	0.00767651	0	up
Epithelial	4	NEK9	0.198272	0.00725913	0	up
Epithelial	4	NFATC2	0.181685	0.00516144	0	up
Epithelial	4	NFATC4	0.188767	0.00558935	0	up
Epithelial	4	NHP2	0.238683	0.00286208	0	up
Epithelial	4	NHLRC3	0.187095	0.0060705	0	up
Epithelial	4	NHLRC2	0.183764	0.00618818	0	up
Epithelial	4	NGLY1	0.224834	0.00588954	0	up
Epithelial	4	NFYC	0.222244	0.00562609	0	up
Epithelial	4	NFYB	0.215337	0.00400569	0	up
Epithelial	4	NFYA	0.228582	0.0051268	0	up
Epithelial	4	NFKBIZ	0.243366	0.00474735	0	up
Epithelial	4	NFKBIE	0.187438	0.00550464	0	up
Epithelial	4	NFKBIB	0.201711	0.00533045	0	up
Epithelial	4	NFKBIA	0.272857	0.00252191	0	up
Epithelial	4	NFKB2	0.22573	0.00586398	0	up
Epithelial	4	NFKB1	0.201215	0.00615546	0	up
Epithelial	4	NFIL3	0.181421	0.00679498	0	up
Epithelial	4	NFIB	0.215574	0.00647435	0	up
Epithelial	4	NFE2L2	0.242155	0.00463325	0	up
Epithelial	4	NFE2	0.18191	0.00834531	0	up
Epithelial	4	NFATC3	0.181751	0.00736279	0	up
Epithelial	4	NID1	0.188062	0.00576791	0	up
Epithelial	4	NEK7	0.217866	0.00487355	0	up
Epithelial	4	NEIL1	0.182479	0.009829	0	up
Epithelial	4	NDUFB6	0.223173	0.00489111	0	up
Epithelial	4	NDUFB5	0.179361	0.00621055	0	up
Epithelial	4	NDUFB4	0.223036	0.00372919	0	up
Epithelial	4	NDUFB3	0.204986	0.00381563	0	up
Epithelial	4	NDUFB2	0.239251	0.00266438	0	up
Epithelial	4	NDUFB11	0.251901	0.00289661	0	up
Epithelial	4	NDUFB10	0.229266	0.00462647	0	up
Epithelial	4	NDUFB1	0.238514	0.00340628	0	up
Epithelial	4	NDUFAF7	0.180267	0.00731212	0	up
Epithelial	4	NDUFAF6	0.231561	0.00503236	0	up
Epithelial	4	NDUFAF5	0.187686	0.00470081	0	up
Epithelial	4	NDUFAF2	0.191728	0.00576537	0	up
Epithelial	4	NDUFAB1	0.237868	0.00434318	0	up
Epithelial	4	NDUFA8	0.218911	0.00473512	0	up
Epithelial	4	NDUFA7	0.239087	0.00465796	0	up
Epithelial	4	NDUFA6	0.237369	0.00378405	0	up
Epithelial	4	NDUFA5	0.183354	0.0063164	0	up
Epithelial	4	NDUFB7	0.258427	0.00235478	0	up
Epithelial	4	NEK6	0.221138	0.00492546	0	up
Epithelial	4	NDUFB8	0.231143	0.00423394	0	up
Epithelial	4	NDUFC1	0.213068	0.00632607	0	up
Epithelial	4	NEFL	0.18815	0.00550616	0	up
Epithelial	4	NEDD4L	0.202823	0.00658668	0	up
Epithelial	4	NEDD4	0.162906	0.0101839	0	up
Epithelial	4	NECAP2	0.199698	0.00747674	0	up
Epithelial	4	NECAP1	0.184079	0.00679844	0	up
Epithelial	4	NEAT1	0.332042	0.00152434	0	up
Epithelial	4	NDUFV3	0.198611	0.00553715	0	up
Epithelial	4	NDUFV2	0.239662	0.00372654	0	up
Epithelial	4	NDUFV1	0.252143	0.00371377	0	up
Epithelial	4	NDUFS8	0.250721	0.00364573	0	up
Epithelial	4	NDUFS7	0.235429	0.00605453	0	up
Epithelial	4	NDUFS6	0.246546	0.0028716	0	up
Epithelial	4	NDUFS4	0.185006	0.00832665	0	up
Epithelial	4	NDUFS3	0.232919	0.003865	0	up
Epithelial	4	NDUFS2	0.237875	0.00581661	0	up
Epithelial	4	NDUFS1	0.218007	0.00484514	0	up
Epithelial	4	NDUFC2	0.204497	0.00631614	0	up
Epithelial	4	NDUFB9	0.250475	0.00262623	0	up
Epithelial	4	NID2	0.160575	0.00784534	0	up
Epithelial	4	NINL	0.208678	0.00578357	0	up
Epithelial	4	NIPBL	0.229793	0.00480622	0	up
Epithelial	4	NPR3	0.201633	0.00554458	0	up
Epithelial	4	NPR2	0.168045	0.00673143	0	up
Epithelial	4	NPR1	0.254107	0.00509071	0	up
Epithelial	4	NPPC	0.195631	0.00656723	0	up
Epithelial	4	NPPB	0.158854	0.00865039	0	up
Epithelial	4	NPPA	0.154216	0.00960758	0	up
Epithelial	4	NPM2	0.181549	0.00776658	0	up
Epithelial	4	NPLOC4	0.185986	0.00770623	0	up
Epithelial	4	NPL	0.172162	0.00632836	0	up
Epithelial	4	NPHP3	0.167504	0.00687096	0	up
Epithelial	4	NPHP1	0.184344	0.00682468	0	up
Epithelial	4	NPFF	0.136549	0.00604899	0	up
Epithelial	4	NPEPPS	0.252343	0.0035934	0	up
Epithelial	4	NPDC1	0.187768	0.00771491	0	up
Epithelial	4	NPC2	0.229516	0.00374839	0	up
Epithelial	4	NPC1L1	0.178607	0.00571106	0	up
Epithelial	4	NPC1	0.201743	0.00706349	0	up
Epithelial	4	NPS	0.167586	0.00626939	0	up
Epithelial	4	NPAS2	0.267473	0.00410604	0	up
Epithelial	4	NPTN	0.208302	0.00586892	0	up
Epithelial	4	NQO1	0.210615	0.00744742	0	up
Epithelial	4	NSD1	0.222659	0.00530718	0	up
Epithelial	4	NRSN1	0.180323	0.00498416	0	up
Epithelial	4	NRIP1	0.209927	0.00498072	0	up
Epithelial	4	NRGN	0.160071	0.00777827	0	up
Epithelial	4	NRG4	0.19475	0.00864106	0	up
Epithelial	4	NRG3	0.157741	0.00776691	0	up
Epithelial	4	NRF1	0.200024	0.00618402	0	up
Epithelial	4	NRBF2	0.182456	0.00438804	0	up
Epithelial	4	NRAS	0.220027	0.004486	0	up
Epithelial	4	NR4A3	0.181797	0.00654004	0	up
Epithelial	4	NR4A2	0.245801	0.00428754	0	up
Epithelial	4	NR4A1	0.288519	0.00469964	0	up
Epithelial	4	NR3C2	0.192595	0.00669398	0	up
Epithelial	4	NR3C1	0.212369	0.00561634	0	up
Epithelial	4	NR2F2	0.193161	0.0048477	0	up
Epithelial	4	NR1H3	0.184907	0.00486714	0	up
Epithelial	4	NR1H2	0.228786	0.00647272	0	up
Epithelial	4	NPVF	0.187545	0.00602832	0	up
Epithelial	4	NOX4	0.229425	0.00392274	0	up
Epithelial	4	NOX1	0.197627	0.00559997	0	up
Epithelial	4	NOSIP	0.230251	0.00616396	0	up
Epithelial	4	NLRC5	0.187117	0.00661326	0	up
Epithelial	4	NLRC4	0.190158	0.00704097	0	up
Epithelial	4	NLRC3	0.130754	0.00840125	0	up
Epithelial	4	NLN	0.214059	0.00581543	0	up
Epithelial	4	NLK	0.20456	0.00748568	0	up
Epithelial	4	NLGN4Y	0.174566	0.0133192	0	up
Epithelial	4	NLGN4X	0.130269	0.00742145	0	up
Epithelial	4	NKX6-1	0.164327	0.00714504	0	up
Epithelial	4	NKX3-1	0.169808	0.00719184	0	up
Epithelial	4	NKX2-5	0.161342	0.00589685	0	up
Epithelial	4	NKX2-2	0.183298	0.00545836	0	up
Epithelial	4	NKX2-1	0.164279	0.00643115	0	up
Epithelial	4	NKIRAS2	0.234794	0.00496706	0	up
Epithelial	4	NKG7	0.171127	0.00664584	0	up
Epithelial	4	NKD1	0.170421	0.00873458	0	up
Epithelial	4	NIT2	0.209963	0.00464999	0	up
Epithelial	4	NISCH	0.2612	0.00411399	0	up
Epithelial	4	NLRP1	0.161781	0.0068545	0	up
Epithelial	4	NLRP2	0.137677	0.00892933	0	up
Epithelial	4	NLRP3	0.166848	0.00598467	0	up
Epithelial	4	NMBR	0.156897	0.00672315	0	up
Epithelial	4	NOS3	0.213398	0.00494999	0	up
Epithelial	4	NOS2	0.151529	0.00959033	0	up
Epithelial	4	NOS1AP	0.193153	0.00586702	0	up
Epithelial	4	NOS1	0.172022	0.00641604	0	up
Epithelial	4	NOP10	0.222319	0.00459917	0	up
Epithelial	4	NONO	0.279398	0.00239286	0	up
Epithelial	4	NOL3	0.20341	0.00654305	0	up
Epithelial	4	NOG	0.218079	0.00527827	0	up
Epithelial	4	PBX1	0.269648	0.00323584	0	up
Epithelial	4	NODAL	0.16312	0.00800479	0	up
Epithelial	4	NOD1	0.161968	0.0053607	0	up
Epithelial	4	NNT	0.190546	0.00521151	0	up
Epithelial	4	NNMT	0.122125	0.00480806	0	up
Epithelial	4	NNAT	0.185222	0.00711393	0	up
Epithelial	4	NMU	0.187787	0.00686157	0	up
Epithelial	4	NMT1	0.238691	0.00526227	0	up
Epithelial	4	NME7	0.203984	0.00560079	0	up
Epithelial	4	NME1	0.242937	0.00371985	0	up
Epithelial	4	NOD2	0.160535	0.00623399	0	up
Epithelial	4	MBD3	0.210307	0.00810756	0	up
Epithelial	4	RFC2	0.224476	0.00532359	0	up
Epithelial	4	RFC4	0.240201	0.00479078	0	up
Epithelial	4	TNPO1	0.19759	0.00574193	0	up
Epithelial	4	TNNT2	0.202807	0.00492763	0	up
Epithelial	4	TNNC2	0.182835	0.00554812	0	up
Epithelial	4	TNNC1	0.185447	0.00701155	0	up
Epithelial	4	TNKS2	0.191825	0.00561202	0	up
Epithelial	4	TNKS	0.199454	0.00795038	0	up
Epithelial	4	TNIP2	0.214113	0.00697159	0	up
Epithelial	4	TNIP1	0.236882	0.00557459	0	up
Epithelial	4	TNIK	0.209909	0.00412806	0	up
Epithelial	4	TNFRSF19	0.169856	0.00770931	0	up
Epithelial	4	TNFRSF10D	0.177515	0.00585779	0	up
Epithelial	4	TNFRSF10C	0.173655	0.00536388	0	up
Epithelial	4	TNFRSF10B	0.231998	0.00483193	0	up
Epithelial	4	TNFAIP8L1	0.200107	0.00628304	0	up
Epithelial	4	TNFAIP8	0.190873	0.00760371	0	up
Epithelial	4	TNFAIP6	0.177395	0.00638411	0	up
Epithelial	4	TNFAIP3	0.207305	0.00539702	0	up
Epithelial	4	TNRC6A	0.18758	0.00823184	0	up
Epithelial	4	TMX3	0.200042	0.00722985	0	up
Epithelial	4	TNRC6B	0.242819	0.00598356	0	up
Epithelial	4	TNS3	0.23067	0.00396728	0	up
Epithelial	4	TP53INP1	0.23384	0.00439787	0	up
Epithelial	4	TP53I3	0.219372	0.00670615	0	up
Epithelial	4	TP53BP2	0.225429	0.00551922	0	up
Epithelial	4	TP53BP1	0.202711	0.00607767	0	up
Epithelial	4	TP53	0.187077	0.00587335	0	up
Epithelial	4	TOX3	0.170062	0.00721415	0	up
Epithelial	4	TOX	0.197368	0.00629011	0	up
Epithelial	4	TOR1A	0.201145	0.00711251	0	up
Epithelial	4	TOPBP1	0.183921	0.00612412	0	up
Epithelial	4	TOP2A	0.224139	0.0047951	0	up
Epithelial	4	TOMM70	0.238087	0.00405428	0	up
Epithelial	4	TOMM5	0.236361	0.00354388	0	up
Epithelial	4	TOMM40	0.182216	0.00271579	0	up
Epithelial	4	TOMM22	0.238716	0.0028449	0	up
Epithelial	4	TOM1	0.211622	0.00497081	0	up
Epithelial	4	TOLLIP	0.214719	0.00532367	0	up
Epithelial	4	TNXA/B	0.153388	0.00646051	0	up
Epithelial	4	TNRC6C	0.216962	0.00658386	0	up
Epithelial	4	TP73	0.172139	0.00662027	0	up
Epithelial	4	TMTC4	0.19726	0.00588701	0	up
Epithelial	4	TMSB4X	0.279475	0.000590346	0	up
Epithelial	4	TMBIM1	0.239392	0.00661729	0	up
Epithelial	4	TM7SF3	0.11538	0.00697308	0	up
Epithelial	4	TM7SF2	0.249933	0.00472064	0	up
Epithelial	4	TM4SF1	0.274409	0.00277061	0	up
Epithelial	4	TLX1	0.144929	0.00831643	0	up
Epithelial	4	TLR9	0.188891	0.00626659	0	up
Epithelial	4	TLR8	0.176954	0.00519608	0	up
Epithelial	4	TLR7	0.168662	0.00559847	0	up
Epithelial	4	TLR6	0.181791	0.00775243	0	up
Epithelial	4	TLR5	0.208028	0.00538439	0	up
Epithelial	4	TLR3	0.175421	0.00653653	0	up
Epithelial	4	TLR2	0.166398	0.00727564	0	up
Epithelial	4	TLR10	0.170855	0.00712065	0	up
Epithelial	4	TLR1	0.144299	0.00948115	0	up
Epithelial	4	TLN1	0.227375	0.00455984	0	up
Epithelial	4	TLK2	0.224385	0.00511911	0	up
Epithelial	4	TLE5	0.217595	0.00413686	0	up
Epithelial	4	TMC6	0.232267	0.00431743	0	up
Epithelial	4	TMSB4Y	0.180538	0.0133309	0	up
Epithelial	4	TMC7	0.149117	0.00794193	0	up
Epithelial	4	TMED2	0.262931	0.00327212	0	up
Epithelial	4	TMSB10	0.266987	0.00128599	0	up
Epithelial	4	TMPRSS2	0.140751	0.00588474	0	up
Epithelial	4	TMEM63A	0.257988	0.00442965	0	up
Epithelial	4	TMEM45B	0.181882	0.00584011	0	up
Epithelial	4	TMEM37	0.167626	0.00658151	0	up
Epithelial	4	TMEM30A	0.208512	0.00702495	0	up
Epithelial	4	TMEM25	0.152919	0.00846438	0	up
Epithelial	4	TMEM192	0.208003	0.00583394	0	up
Epithelial	4	TMEM179B	0.252748	0.00395318	0	up
Epithelial	4	TMEM163	0.176688	0.00719178	0	up
Epithelial	4	TMEM161A	0.227715	0.0050791	0	up
Epithelial	4	TMEM140	0.199195	0.00515767	0	up
Epithelial	4	TMEM135	0.201592	0.00527898	0	up
Epithelial	4	TMEM119	0.168251	0.00735011	0	up
Epithelial	4	TMEM108	0.178053	0.00703942	0	up
Epithelial	4	TMEFF2	0.169826	0.00716133	0	up
Epithelial	4	TMED5	0.206419	0.00576943	0	up
Epithelial	4	TMCC1	0.177574	0.0104347	0	up
Epithelial	4	TLE4	0.204954	0.00559719	0	up
Epithelial	4	TPCN1	0.210865	0.00481013	0	up
Epithelial	4	TPD52	0.25936	0.00424475	0	up
Epithelial	4	TRIM38	0.251841	0.00437234	0	up
Epithelial	4	TRIM37	0.214164	0.0061594	0	up
Epithelial	4	TRIM34	0.194301	0.00840724	0	up
Epithelial	4	TRIM33	0.235714	0.00501728	0	up
Epithelial	4	TRIM28	0.264417	0.00355123	0	up
Epithelial	4	TRIM27	0.287327	0.00408618	0	up
Epithelial	4	TRIM26	0.2518	0.00481289	0	up
Epithelial	4	TRIM25	0.294733	0.00419574	0	up
Epithelial	4	TRIM24	0.19969	0.00395031	0	up
Epithelial	4	TRIM23	0.194392	0.00690667	0	up
Epithelial	4	TRIM22	0.240975	0.0051877	0	up
Epithelial	4	TRIM21	0.215737	0.00532206	0	up
Epithelial	4	TRIM2	0.185703	0.00830053	0	up
Epithelial	4	TRIM14	0.228885	0.00551907	0	up
Epithelial	4	TRIM13	0.197371	0.00753322	0	up
Epithelial	4	TRIM11	0.236634	0.00467557	0	up
Epithelial	4	TRIB3	0.203443	0.00265982	0	up
Epithelial	4	TRIM39	0.193347	0.00548132	0	up
Epithelial	4	TRGC1/2	0.147076	0.00709109	0	up
Epithelial	4	TRIM4	0.182071	0.00652658	0	up
Epithelial	4	TRIM5	0.243886	0.00491109	0	up
Epithelial	4	TRRAP	0.241074	0.00485166	0	up
Epithelial	4	TRPV5	0.181808	0.00541677	0	up
Epithelial	4	TRPV2	0.173324	0.00718155	0	up
Epithelial	4	TRPV1	0.204121	0.00550008	0	up
Epithelial	4	TRPM7	0.171594	0.00702718	0	up
Epithelial	4	TRPM3	0.189578	0.00612097	0	up
Epithelial	4	TRPC6	0.148138	0.00500108	0	up
Epithelial	4	TRMT112	0.267042	0.00255451	0	up
Epithelial	4	TRMT1	0.237159	0.00540484	0	up
Epithelial	4	TRIP6	0.238879	0.00431774	0	up
Epithelial	4	TRIP12	0.238053	0.00593096	0	up
Epithelial	4	TRIO	0.239275	0.00446448	0	up
Epithelial	4	TRIM9	0.164575	0.00640176	0	up
Epithelial	4	TRIM8	0.205939	0.00595665	0	up
Epithelial	4	TRIM69	0.163821	0.00780096	0	up
Epithelial	4	TRIM65	0.209765	0.00600115	0	up
Epithelial	4	TRIM56	0.223546	0.00468282	0	up
Epithelial	4	TRIM41	0.216577	0.00498152	0	up
Epithelial	4	TPCN2	0.209215	0.00521813	0	up
Epithelial	4	TREML1	0.184152	0.0055718	0	up
Epithelial	4	TRDC	0.180194	0.00580339	0	up
Epithelial	4	TRABD2A	0.198548	0.0067133	0	up
Epithelial	4	TRA2B	0.257825	0.00356154	0	up
Epithelial	4	TRA2A	0.268752	0.00367081	0	up
Epithelial	4	TPX2	0.211741	0.00494054	0	up
Epithelial	4	TPTE	0.146079	0.00514068	0	up
Epithelial	4	TPST1	0.225264	0.00508267	0	up
Epithelial	4	TPSAB1/2	0.168589	0.0060137	0	up
Epithelial	4	TPR	0.243849	0.00531771	0	up
Epithelial	4	TPPP	0.203756	0.00525305	0	up
Epithelial	4	TPP2	0.189064	0.00597663	0	up
Epithelial	4	TPP1	0.234845	0.00418035	0	up
Epithelial	4	TPO	0.145961	0.00737545	0	up
Epithelial	4	TPM2	0.251981	0.00273022	0	up
Epithelial	4	TPM1	0.2089	0.00507235	0	up
Epithelial	4	TPK1	0.207954	0.00477458	0	up
Epithelial	4	TPI1	0.237134	0.00376348	0	up
Epithelial	4	TPH2	0.190269	0.00610408	0	up
Epithelial	4	TRAC	0.18616	0.0053687	0	up
Epithelial	4	TREM1	0.166808	0.00700705	0	up
Epithelial	4	TRADD	0.195483	0.00682983	0	up
Epithelial	4	TRAF2	0.247599	0.00534522	0	up
Epithelial	4	TRBV7-9	0.190375	0.00358517	0	up
Epithelial	4	TRBV12-3	0.188665	0.00490054	0	up
Epithelial	4	TRBC2	0.171376	0.00482813	0	up
Epithelial	4	TRBC1	0.185363	0.00454109	0	up
Epithelial	4	TRAV8-4	0.172911	0.00366691	0	up
Epithelial	4	TRAV29DV5	0.155322	0.00801298	0	up
Epithelial	4	TRAV19	0.173146	0.00656113	0	up
Epithelial	4	TRAT1	0.199444	0.00683165	0	up
Epithelial	4	TRAPPC1	0.226647	0.00400021	0	up
Epithelial	4	TRAP1	0.25701	0.00456267	0	up
Epithelial	4	TRAM1	0.24257	0.00349973	0	up
Epithelial	4	TRAK2	0.193923	0.00702223	0	up
Epithelial	4	TRAFD1	0.230188	0.00520303	0	up
Epithelial	4	TRAF7	0.197483	0.00808986	0	up
Epithelial	4	TRAF6	0.196584	0.00525833	0	up
Epithelial	4	TRAF5	0.192082	0.005938	0	up
Epithelial	4	TRAF3	0.219844	0.00477181	0	up
Epithelial	4	TRAF1	0.162686	0.00616542	0	up
Epithelial	4	TSC1	0.181513	0.00788663	0	up
Epithelial	4	TLE3	0.191168	0.00646805	0	up
Epithelial	4	TLDC2	0.189514	0.0060984	0	up
Epithelial	4	TAF4B	0.171485	0.00667884	0	up
Epithelial	4	TAF4	0.21831	0.00474723	0	up
Epithelial	4	TAF3	0.197088	0.00945986	0	up
Epithelial	4	TAF2	0.216776	0.00490875	0	up
Epithelial	4	TAF15	0.257743	0.00331727	0	up
Epithelial	4	TAF12	0.196769	0.00700859	0	up
Epithelial	4	TAF11	0.224816	0.00480889	0	up
Epithelial	4	TAF10	0.245809	0.00377103	0	up
Epithelial	4	TAF1	0.206862	0.00525291	0	up
Epithelial	4	TADA3	0.209671	0.00640497	0	up
Epithelial	4	TADA2A	0.222508	0.00494585	0	up
Epithelial	4	TACSTD2	0.229354	0.00372603	0	up
Epithelial	4	TACR3	0.155154	0.00668425	0	up
Epithelial	4	TACC3	0.201899	0.00650529	0	up
Epithelial	4	TACC1	0.190914	0.00584728	0	up
Epithelial	4	TAB3	0.201711	0.00599863	0	up
Epithelial	4	TAB2	0.202892	0.00749935	0	up
Epithelial	4	TAF5	0.18967	0.00629754	0	up
Epithelial	4	TAB1	0.204639	0.00543422	0	up
Epithelial	4	TAF5L	0.206633	0.00473405	0	up
Epithelial	4	TAF7	0.25504	0.00486794	0	up
Epithelial	4	TBC1D1	0.173337	0.00708755	0	up
Epithelial	4	TAX1BP1	0.253014	0.00377081	0	up
Epithelial	4	TARP	0.185475	0.00488898	0	up
Epithelial	4	TARDBP	0.229582	0.00387491	0	up
Epithelial	4	TAPBPL	0.178183	0.00859788	0	up
Epithelial	4	TAPBP	0.28498	0.00230786	0	up
Epithelial	4	TAP2	0.250911	0.00356425	0	up
Epithelial	4	TAP1	0.249676	0.00454731	0	up
Epithelial	4	TAOK3	0.179361	0.00964483	0	up
Epithelial	4	TAOK1	0.219989	0.00708098	0	up
Epithelial	4	TANK	0.210648	0.00494162	0	up
Epithelial	4	TANC2	0.197933	0.00540918	0	up
Epithelial	4	TALDO1	0.264179	0.00346639	0	up
Epithelial	4	TAL1	0.1863	0.00743933	0	up
Epithelial	4	TAGLN	0.107449	0.00421852	0	up
Epithelial	4	TAF9	0.18614	0.00524511	0	up
Epithelial	4	TAF8	0.217718	0.00604755	0	up
Epithelial	4	TAF6L	0.222291	0.00658722	0	up
Epithelial	4	TBC1D10C	0.178894	0.00577161	0	up
Epithelial	4	SZT2	0.206714	0.00903701	0	up
Epithelial	4	SYTL3	0.190925	0.00558751	0	up
Epithelial	4	SVIL	0.225558	0.0054599	0	up
Epithelial	4	SUZ12	0.219117	0.00739579	0	up
Epithelial	4	SUV39H2	0.176679	0.00538749	0	up
Epithelial	4	SURF4	0.195936	0.00604113	0	up
Epithelial	4	SUPT7L	0.217169	0.00647898	0	up
Epithelial	4	SUPT4H1	0.243511	0.00332605	0	up
Epithelial	4	SUPT3H	0.205854	0.00484158	0	up
Epithelial	4	SUPT20H	0.215255	0.00691351	0	up
Epithelial	4	SUN2	0.251323	0.00333222	0	up
Epithelial	4	SUN1	0.250218	0.0052519	0	up
Epithelial	4	SUMO3	0.233332	0.00384841	0	up
Epithelial	4	SUMO1	0.20507	0.00564104	0	up
Epithelial	4	SUMF2	0.242755	0.00343842	0	up
Epithelial	4	SUMF1	0.202801	0.00634787	0	up
Epithelial	4	SULF2	0.197938	0.00472549	0	up
Epithelial	4	SUGT1	0.206944	0.00791175	0	up
Epithelial	4	SUDS3	0.241761	0.00430246	0	up
Epithelial	4	SVIP	0.139733	0.00825908	0	up
Epithelial	4	SYVN1	0.249072	0.00384951	0	up
Epithelial	4	SYCP1	0.152298	0.00809911	0	up
Epithelial	4	SYK	0.209763	0.00622369	0	up
Epithelial	4	SYT17	0.0790869	0.0064771	0	up
Epithelial	4	SYT14	0.195354	0.00645421	0	up
Epithelial	4	SYT11	0.198322	0.00596571	0	up
Epithelial	4	SYT10	0.148662	0.00866163	0	up
Epithelial	4	SYT1	0.169229	0.00637268	0	up
Epithelial	4	SYPL1	0.237751	0.00458027	0	up
Epithelial	4	SYP	0.164476	0.00557929	0	up
Epithelial	4	SYNPR	0.177308	0.00549227	0	up
Epithelial	4	SYNPO2	0.183066	0.00738947	0	up
Epithelial	4	SYNJ2	0.215654	0.00659627	0	up
Epithelial	4	SYNJ1	0.169225	0.00676719	0	up
Epithelial	4	SYNGR1	0.219514	0.00564883	0	up
Epithelial	4	SYNE2	0.247776	0.00568678	0	up
Epithelial	4	SYNE1	0.176011	0.00787958	0	up
Epithelial	4	SYNDIG1	0.231864	0.00564725	0	up
Epithelial	4	SYN3	0.171011	0.00853976	0	up
Epithelial	4	SYN2	0.158046	0.00727926	0	up
Epithelial	4	SYF2	0.260973	0.00478804	0	up
Epithelial	4	TLE1	0.234033	0.00540601	0	up
Epithelial	4	TBC1D4	0.117411	0.00623436	0	up
Epithelial	4	TBC1D8	0.225611	0.00487837	0	up
Epithelial	4	THRA	0.2012	0.00601638	0	up
Epithelial	4	THOP1	0.2177	0.00651616	0	up
Epithelial	4	THOC2	0.229789	0.00650191	0	up
Epithelial	4	THOC1	0.224267	0.00482882	0	up
Epithelial	4	THEM4	0.178768	0.00466989	0	up
Epithelial	4	THBD	0.152025	0.00620033	0	up
Epithelial	4	TGS1	0.230995	0.00536057	0	up
Epithelial	4	TGOLN2	0.245559	0.00568832	0	up
Epithelial	4	TGIF2	0.234455	0.00482965	0	up
Epithelial	4	TGIF1	0.237186	0.00381737	0	up
Epithelial	4	TGFBR3	0.199428	0.00634755	0	up
Epithelial	4	TGFBI	0.175772	0.00666625	0	up
Epithelial	4	TFRC	0.271015	0.0035052	0	up
Epithelial	4	TFR2	0.181283	0.00683977	0	up
Epithelial	4	TFPT	0.225331	0.00464495	0	up
Epithelial	4	TFPI	0.182206	0.00565065	0	up
Epithelial	4	TFF3	0.169682	0.00648893	0	up
Epithelial	4	THRAP3	0.256227	0.00564024	0	up
Epithelial	4	TFF2	0.169483	0.00620044	0	up
Epithelial	4	THRB	0.214632	0.00570732	0	up
Epithelial	4	TIAL1	0.216053	0.00655896	0	up
Epithelial	4	TKT	0.26238	0.00300752	0	up
Epithelial	4	TKFC	0.204492	0.00541404	0	up
Epithelial	4	TK1	0.244204	0.00337738	0	up
Epithelial	4	TJP2	0.239144	0.00494626	0	up
Epithelial	4	TJP1	0.218111	0.00657418	0	up
Epithelial	4	TIRAP	0.166824	0.00885673	0	up
Epithelial	4	TINF2	0.229787	0.00484908	0	up
Epithelial	4	TIMP3	0.171657	0.00445759	0	up
Epithelial	4	TIMP2	0.252793	0.00376424	0	up
Epithelial	4	TIMP1	0.125198	0.00418869	0	up
Epithelial	4	TIMMDC1	0.163401	0.00642216	0	up
Epithelial	4	TIFA	0.194765	0.00641387	0	up
Epithelial	4	TIE1	0.168778	0.00956316	0	up
Epithelial	4	TICAM2	0.198654	0.00736162	0	up
Epithelial	4	TICAM1	0.206033	0.00592978	0	up
Epithelial	4	TIAM2	0.192578	0.00713653	0	up
Epithelial	4	TIAM1	0.206817	0.0044505	0	up
Epithelial	4	THSD4	0.120875	0.0122159	0	up
Epithelial	4	TBC1D5	0.228115	0.00597447	0	up
Epithelial	4	TFF1	0.165603	0.00662536	0	up
Epithelial	4	TFE3	0.201756	0.0054725	0	up
Epithelial	4	TCIRG1	0.2442	0.00517634	0	up
Epithelial	4	TCF7L2	0.224528	0.00618238	0	up
Epithelial	4	TCF7L1	0.200218	0.00638338	0	up
Epithelial	4	TCF7	0.198783	0.00724034	0	up
Epithelial	4	TCF4	0.175506	0.00716838	0	up
Epithelial	4	TCF3	0.252942	0.00298784	0	up
Epithelial	4	TCF12	0.214417	0.00583572	0	up
Epithelial	4	TCERG1	0.254629	0.00425225	0	up
Epithelial	4	TCEA1	0.19736	0.0042285	0	up
Epithelial	4	TCAP	0.204688	0.00692088	0	up
Epithelial	4	TBX3	0.208436	0.00592039	0	up
Epithelial	4	TBX21	0.187183	0.00540106	0	up
Epithelial	4	TBPL1	0.174244	0.00668015	0	up
Epithelial	4	TBL1XR1	0.245595	0.00617355	0	up
Epithelial	4	TBL1X	0.222355	0.00464603	0	up
Epithelial	4	TBK1	0.196948	0.00642109	0	up
Epithelial	4	TBCE	0.208707	0.00734166	0	up
Epithelial	4	TCL1A	0.171056	0.00571141	0	up
Epithelial	4	TFEB	0.20686	0.00508014	0	up
Epithelial	4	TCL1B	0.173536	0.00604474	0	up
Epithelial	4	TDG	0.23106	0.00426272	0	up
Epithelial	4	TFDP2	0.204464	0.00657467	0	up
Epithelial	4	TFDP1	0.20359	0.00555313	0	up
Epithelial	4	TFB1M	0.202069	0.00656932	0	up
Epithelial	4	TEX264	0.230259	0.00414074	0	up
Epithelial	4	TET2	0.189479	0.00813587	0	up
Epithelial	4	TET1	0.161431	0.00936564	0	up
Epithelial	4	TESPA1	0.172956	0.00780448	0	up
Epithelial	4	TES	0.255657	0.00449498	0	up
Epithelial	4	TERT	0.151217	0.00772539	0	up
Epithelial	4	TERF2IP	0.22691	0.00501206	0	up
Epithelial	4	TERF1	0.196206	0.00335876	0	up
Epithelial	4	TECR	0.242832	0.00357153	0	up
Epithelial	4	TEAD3	0.248864	0.00571669	0	up
Epithelial	4	TEAD2	0.241678	0.00589897	0	up
Epithelial	4	TEAD1	0.242512	0.00623765	0	up
Epithelial	4	TDP2	0.215879	0.00552692	0	up
Epithelial	4	TDO2	0.156728	0.00795966	0	up
Epithelial	4	TCN2	0.209355	0.00510127	0	up
Epithelial	4	TSC2	0.184836	0.00684217	0	up
Epithelial	4	TSC22D1	0.18246	0.00735597	0	up
Epithelial	4	TSG101	0.211916	0.00597431	0	up
Epithelial	4	WDPCP	0.204627	0.00495071	0	up
Epithelial	4	WBP2	0.266854	0.00432787	0	up
Epithelial	4	WBP11	0.190657	0.00613262	0	up
Epithelial	4	WASL	0.242692	0.00469949	0	up
Epithelial	4	WASHC5	0.231308	0.00397453	0	up
Epithelial	4	WASHC4	0.219489	0.00537651	0	up
Epithelial	4	WASHC3	0.189451	0.00472498	0	up
Epithelial	4	WASF3	0.151811	0.00758997	0	up
Epithelial	4	WASF2	0.215806	0.00489663	0	up
Epithelial	4	WASF1	0.193896	0.00633893	0	up
Epithelial	4	WAS	0.148511	0.00674896	0	up
Epithelial	4	WARS1	0.255106	0.00317036	0	up
Epithelial	4	WAPL	0.170456	0.00612944	0	up
Epithelial	4	WAC	0.249329	0.00394402	0	up
Epithelial	4	VWA1	0.264573	0.00380726	0	up
Epithelial	4	VTI1B	0.20814	0.00523578	0	up
Epithelial	4	VTCN1	0.224533	0.00349156	0	up
Epithelial	4	WDR1	0.242941	0.00375856	0	up
Epithelial	4	VTA1	0.200143	0.00740823	0	up
Epithelial	4	WDR19	0.202929	0.00631287	0	up
Epithelial	4	WDR45	0.21967	0.00365096	0	up
Epithelial	4	WRN	0.205716	0.00710084	0	up
Epithelial	4	WIPI2	0.207674	0.00629519	0	up
Epithelial	4	WIPI1	0.17241	0.00550112	0	up
Epithelial	4	WIPF3	0.153862	0.00785018	0	up
Epithelial	4	WIPF2	0.211398	0.00519992	0	up
Epithelial	4	WIPF1	0.187656	0.00521333	0	up
Epithelial	4	WIF1	0.175163	0.00580573	0	up
Epithelial	4	WFS1	0.193894	0.00644687	0	up
Epithelial	4	WEE1	0.247597	0.00497458	0	up
Epithelial	4	WDTC1	0.208664	0.00642594	0	up
Epithelial	4	WDR82	0.239203	0.00374859	0	up
Epithelial	4	WDR77	0.224407	0.0047613	0	up
Epithelial	4	WDR76	0.19635	0.00724977	0	up
Epithelial	4	WDR70	0.202303	0.00535419	0	up
Epithelial	4	WDR59	0.202067	0.00655827	0	up
Epithelial	4	WDR5	0.220426	0.00624271	0	up
Epithelial	4	WDR45B	0.266746	0.00369343	0	up
Epithelial	4	WDR41	0.202509	0.00736104	0	up
Epithelial	4	WSB1	0.216152	0.00605151	0	up
Epithelial	4	VSNL1	0.163881	0.00898747	0	up
Epithelial	4	VSIG4	0.156188	0.0059982	0	up
Epithelial	4	VIM	0.0727038	0.00457101	0	up
Epithelial	4	VHL	0.236607	0.00704306	0	up
Epithelial	4	VGLL3	0.207888	0.00667511	0	up
Epithelial	4	VDAC3	0.225899	0.00534752	0	up
Epithelial	4	VDAC2	0.246468	0.00428914	0	up
Epithelial	4	VDAC1	0.203174	0.00311329	0	up
Epithelial	4	VCP	0.256224	0.00405732	0	up
Epithelial	4	VCL	0.238356	0.00476715	0	up
Epithelial	4	VCAN	0.143963	0.00987424	0	up
Epithelial	4	VCAM1	0.148607	0.00744826	0	up
Epithelial	4	VAV3	0.209396	0.0058142	0	up
Epithelial	4	VAV1	0.165307	0.00736057	0	up
Epithelial	4	VAT1	0.23628	0.00458828	0	up
Epithelial	4	VASP	0.214563	0.00401691	0	up
Epithelial	4	VAPB	0.195374	0.00440631	0	up
Epithelial	4	VANGL2	0.220064	0.00561815	0	up
Epithelial	4	VAMP8	0.22995	0.00349415	0	up
Epithelial	4	VKORC1	0.192271	0.00503216	0	up
Epithelial	4	VSIR	0.181802	0.00640614	0	up
Epithelial	4	VKORC1L1	0.199946	0.0056783	0	up
Epithelial	4	VPREB3	0.180366	0.00595009	0	up
Epithelial	4	VRK3	0.235496	0.00564226	0	up
Epithelial	4	VRK2	0.204912	0.00577786	0	up
Epithelial	4	VRK1	0.2	0.00462762	0	up
Epithelial	4	VPS72	0.2147	0.00497248	0	up
Epithelial	4	VPS4B	0.195559	0.00607199	0	up
Epithelial	4	VPS4A	0.21075	0.00643929	0	up
Epithelial	4	VPS37D	0.211929	0.00528485	0	up
Epithelial	4	VPS37B	0.215521	0.00633242	0	up
Epithelial	4	VPS37A	0.185558	0.00683588	0	up
Epithelial	4	VPS36	0.18553	0.0067856	0	up
Epithelial	4	VPS35L	0.222044	0.00667274	0	up
Epithelial	4	VPS35	0.185218	0.00515313	0	up
Epithelial	4	VPS29	0.18942	0.00102716	0	up
Epithelial	4	VPS28	0.261816	0.00290789	0	up
Epithelial	4	VPS26B	0.202102	0.008105	0	up
Epithelial	4	VPS26A	0.202841	0.00651054	0	up
Epithelial	4	VPS25	0.238204	0.00483873	0	up
Epithelial	4	VMP1	0.325216	0.00284893	0	up
Epithelial	4	VAMP7	0.211683	0.00579887	0	up
Epithelial	4	WSCD1	0.166874	0.00668593	0	up
Epithelial	4	WWOX	0.223539	0.00540022	0	up
Epithelial	4	ZHX2	0.212537	0.00412913	0	up
Epithelial	4	ZG16B	0.0991577	0.00856595	0	up
Epithelial	4	ZFYVE9	0.194682	0.00920275	0	up
Epithelial	4	ZFYVE27	0.246056	0.00490494	0	up
Epithelial	4	ZFYVE16	0.181855	0.00728278	0	up
Epithelial	4	ZFPM2	0.199311	0.00536546	0	up
Epithelial	4	ZFP36L2	0.262951	0.00288195	0	up
Epithelial	4	ZFP36L1	0.288144	0.00250637	0	up
Epithelial	4	ZFP36	0.302838	0.00307555	0	up
Epithelial	4	ZFHX4	0.192297	0.00643319	0	up
Epithelial	4	ZFHX3	0.192361	0.0070084	0	up
Epithelial	4	ZFAND1	0.205296	0.00504217	0	up
Epithelial	4	ZEB2	0.180765	0.00566263	0	up
Epithelial	4	ZEB1	0.184162	0.00622742	0	up
Epithelial	4	ZDHHC8	0.210696	0.00518648	0	up
Epithelial	4	ZDHHC21	0.221527	0.0059078	0	up
Epithelial	4	ZC3H12A	0.210368	0.00602775	0	up
Epithelial	4	ZIC2	0.170439	0.00655903	0	up
Epithelial	4	ZBTB37	0.20283	0.00488099	0	up
Epithelial	4	ZIC3	0.192909	0.00737186	0	up
Epithelial	4	ZNF277	0.218072	0.00535357	0	up
Epithelial	4	ZYG11B	0.192064	0.00691139	0	up
Epithelial	4	ZWINT	0.231461	0.00587865	0	up
Epithelial	4	ZSWIM6	0.200559	0.0105909	0	up
Epithelial	4	ZP3	0.196038	0.00502233	0	up
Epithelial	4	ZNRF3	0.185383	0.0077119	0	up
Epithelial	4	ZNRF2	0.192607	0.00653192	0	up
Epithelial	4	ZNRF1	0.209677	0.00661761	0	up
Epithelial	4	ZNF804A	0.17851	0.00675535	0	up
Epithelial	4	ZNF750	0.188884	0.00620476	0	up
Epithelial	4	ZNF706	0.255495	0.00251224	0	up
Epithelial	4	ZNF622	0.229254	0.0051038	0	up
Epithelial	4	ZNF598	0.202116	0.00737199	0	up
Epithelial	4	ZNF580	0.209935	0.00479731	0	up
Epithelial	4	ZNF536	0.146633	0.00752072	0	up
Epithelial	4	ZNF521	0.169286	0.00777472	0	up
Epithelial	4	ZNF304	0.166163	0.00664274	0	up
Epithelial	4	ZNF296	0.199743	0.00561948	0	up
Epithelial	4	ZNF205	0.200333	0.00727706	0	up
Epithelial	4	WT1	0.295147	0.00242428	0	up
Epithelial	4	ZBTB32	0.164458	0.00630792	0	up
Epithelial	4	ZBTB17	0.203497	0.00596165	0	up
Epithelial	4	XRN1	0.175619	0.00781261	0	up
Epithelial	4	XRCC6	0.241645	0.00263306	0	up
Epithelial	4	XRCC5	0.240593	0.00474047	0	up
Epithelial	4	XRCC4	0.183816	0.00608927	0	up
Epithelial	4	XRCC1	0.228505	0.00616203	0	up
Epithelial	4	XPO1	0.253355	0.00387751	0	up
Epithelial	4	XPC	0.215345	0.0075237	0	up
Epithelial	4	XPA	0.212168	0.0066622	0	up
Epithelial	4	XKR6	0.176897	0.00836406	0	up
Epithelial	4	XKR4	0.182957	0.00547002	0	up
Epithelial	4	XIAP	0.192779	0.00504389	0	up
Epithelial	4	XCR1	0.161162	0.0064506	0	up
Epithelial	4	XCL1/2	0.191192	0.00500607	0	up
Epithelial	4	XBP1	0.278041	0.002859	0	up
Epithelial	4	WWTR1	0.23659	0.00352786	0	up
Epithelial	4	WWP2	0.199512	0.00715345	0	up
Epithelial	4	WWP1	0.216766	0.00452193	0	up
Epithelial	4	XYLT1	0.141656	0.00912107	0	up
Epithelial	4	ZBTB20	0.197625	0.00673184	0	up
Epithelial	4	YAP1	0.248629	0.00384155	0	up
Epithelial	4	YBX1	0.221756	0.00259638	0	up
Epithelial	4	ZBTB16	0.189019	0.00498625	0	up
Epithelial	4	ZBP1	0.185198	0.00564304	0	up
Epithelial	4	ZAP70	0.196943	0.00594378	0	up
Epithelial	4	YY1	0.260128	0.00320144	0	up
Epithelial	4	YWHAZ	0.289294	0.00139156	0	up
Epithelial	4	YWHAQ	0.24743	0.00301322	0	up
Epithelial	4	YWHAH	0.234129	0.00355797	0	up
Epithelial	4	YWHAG	0.274468	0.00332623	0	up
Epithelial	4	YWHAE	0.26501	0.00224494	0	up
Epithelial	4	YTHDF2	0.181641	0.00635216	0	up
Epithelial	4	YPEL5	0.215428	0.00553717	0	up
Epithelial	4	YJU2B	0.229011	0.00634645	0	up
Epithelial	4	YIF1A	0.250354	0.00398606	0	up
Epithelial	4	YES1	0.227632	0.00409283	0	up
Epithelial	4	YEATS4	0.186041	0.00638151	0	up
Epithelial	4	YEATS2	0.216516	0.00463326	0	up
Epithelial	4	YBX3	0.236292	0.00454709	0	up
Epithelial	4	YARS1	0.233219	0.00561703	0	up
Epithelial	4	VAMP5	0.131947	0.00954765	0	up
Epithelial	4	VAMP3	0.231621	0.00577707	0	up
Epithelial	4	VAMP2	0.253188	0.00370409	0	up
Epithelial	4	UBA1	0.258778	0.00258366	0	up
Epithelial	4	U2SURP	0.208622	0.00747138	0	up
Epithelial	4	U2AF2	0.264035	0.00365988	0	up
Epithelial	4	U2AF1	0.246779	0.00322939	0	up
Epithelial	4	TYW3	0.206354	0.00757251	0	up
Epithelial	4	TYMS	0.224726	0.00484425	0	up
Epithelial	4	TYMP	0.184222	0.00465433	0	up
Epithelial	4	TYK2	0.227246	0.00619759	0	up
Epithelial	4	TXNRD2	0.198218	0.00558945	0	up
Epithelial	4	TXNRD1	0.232691	0.0047459	0	up
Epithelial	4	TXNL4A	0.191311	0.00686857	0	up
Epithelial	4	TXNIP	0.211563	0.00228886	0	up
Epithelial	4	TXNDC16	0.177139	0.00597438	0	up
Epithelial	4	TXN2	0.227639	0.00397469	0	up
Epithelial	4	TXLNA	0.260316	0.0061667	0	up
Epithelial	4	TXK	0.196035	0.00804506	0	up
Epithelial	4	TWIST2	0.185091	0.00843403	0	up
Epithelial	4	UBA2	0.223	0.00400039	0	up
Epithelial	4	TWIST1	0.261697	0.00421544	0	up
Epithelial	4	UBA3	0.231186	0.00468072	0	up
Epithelial	4	UBA6	0.188594	0.00629086	0	up
Epithelial	4	UBE2G2	0.227884	0.00457016	0	up
Epithelial	4	UBE2G1	0.224922	0.00424842	0	up
Epithelial	4	UBE2F	0.172901	0.00798004	0	up
Epithelial	4	UBE2E3	0.227225	0.00409333	0	up
Epithelial	4	UBE2E2	0.238175	0.00521154	0	up
Epithelial	4	UBE2E1	0.22252	0.00711503	0	up
Epithelial	4	UBE2D4	0.180295	0.00558214	0	up
Epithelial	4	UBE2D2	0.214636	0.00404662	0	up
Epithelial	4	UBE2D1	0.138921	0.0060919	0	up
Epithelial	4	UBE2C	0.219802	0.00323426	0	up
Epithelial	4	UBE2B	0.227647	0.00481651	0	up
Epithelial	4	UBE2A	0.207928	0.0047437	0	up
Epithelial	4	UBB	0.269537	0.00112708	0	up
Epithelial	4	UBASH3A	0.156464	0.00683907	0	up
Epithelial	4	UBAP1	0.172288	0.0068925	0	up
Epithelial	4	UBAC1	0.180818	0.00708828	0	up
Epithelial	4	UBA7	0.240474	0.00551812	0	up
Epithelial	4	UBA5	0.191231	0.00797415	0	up
Epithelial	4	UBE2H	0.285818	0.00301316	0	up
Epithelial	4	TWF1	0.216063	0.00478522	0	up
Epithelial	4	TUSC3	0.220158	0.0049993	0	up
Epithelial	4	TTN	0.167032	0.00487727	0	up
Epithelial	4	TTK	0.192781	0.00616226	0	up
Epithelial	4	TTC30A	0.226384	0.00431096	0	up
Epithelial	4	TTC3	0.219607	0.0048684	0	up
Epithelial	4	TTC21B	0.204518	0.0061101	0	up
Epithelial	4	TTC14	0.193889	0.00527602	0	up
Epithelial	4	TSPYL2	0.225383	0.00477096	0	up
Epithelial	4	TSPO2	0.180586	0.00579484	0	up
Epithelial	4	TSPO	0.22751	0.00394235	0	up
Epithelial	4	TSPAN7	0.203138	0.00587777	0	up
Epithelial	4	TSPAN5	0.164888	0.00713191	0	up
Epithelial	4	TSPAN32	0.195533	0.00658668	0	up
Epithelial	4	TSPAN3	0.246533	0.00417957	0	up
Epithelial	4	TSPAN14	0.25366	0.00392741	0	up
Epithelial	4	TSPAN1	0.172156	0.00690529	0	up
Epithelial	4	TSHZ2	0.176792	0.00571325	0	up
Epithelial	4	TSHR	0.162766	0.00660238	0	up
Epithelial	4	TTPA	0.167381	0.00674258	0	up
Epithelial	4	TUT4	0.215744	0.00644253	0	up
Epithelial	4	TTR	0.159813	0.00851863	0	up
Epithelial	4	TUBA1A	0.205089	0.00486836	0	up
Epithelial	4	TULP3	0.160623	0.00782668	0	up
Epithelial	4	TUBGCP5	0.139772	0.00734808	0	up
Epithelial	4	TUBGCP3	0.172525	0.00681092	0	up
Epithelial	4	TUBGCP2	0.202452	0.0052784	0	up
Epithelial	4	TUBG1	0.212046	0.00514873	0	up
Epithelial	4	TUBD1	0.182253	0.00471731	0	up
Epithelial	4	TUBB6	0.191942	0.00504892	0	up
Epithelial	4	TUBB4B	0.244131	0.00354263	0	up
Epithelial	4	TUBB4A	0.180714	0.00560739	0	up
Epithelial	4	TUBB2B	0.198751	0.00434573	0	up
Epithelial	4	TUBB2A	0.210361	0.00375666	0	up
Epithelial	4	TUBB1	0.182608	0.00429216	0	up
Epithelial	4	TUBB	0.265954	0.0018508	0	up
Epithelial	4	TUBA4A	0.203867	0.00751429	0	up
Epithelial	4	TUBA3C	0.174333	0.00587591	0	up
Epithelial	4	TUBA1C	0.243722	0.00353999	0	up
Epithelial	4	TUBA1B	0.244211	0.00264116	0	up
Epithelial	4	TTYH2	0.176989	0.00665259	0	up
Epithelial	4	UBE2I	0.257404	0.0034511	0	up
Epithelial	4	UBE2J1	0.210454	0.00583715	0	up
Epithelial	4	UBE2J2	0.233171	0.00809058	0	up
Epithelial	4	USF2	0.268914	0.00391567	0	up
Epithelial	4	URAD	0.16579	0.00703737	0	up
Epithelial	4	UQCRQ	0.253633	0.00268661	0	up
Epithelial	4	UQCRFS1	0.223022	0.00390957	0	up
Epithelial	4	UQCRC2	0.230815	0.00594206	0	up
Epithelial	4	UQCRC1	0.23703	0.00403753	0	up
Epithelial	4	UQCR11	0.204989	0.00612985	0	up
Epithelial	4	UQCR10	0.191241	0.00527966	0	up
Epithelial	4	UPP1	0.189386	0.00515387	0	up
Epithelial	4	UPK3A	0.192525	0.00620897	0	up
Epithelial	4	UNKL	0.272473	0.00387172	0	up
Epithelial	4	UNC93B1	0.227234	0.00320199	0	up
Epithelial	4	UNC79	0.176816	0.00709743	0	up
Epithelial	4	UNC13D	0.213334	0.00581517	0	up
Epithelial	4	UNC13C	0.187277	0.00665103	0	up
Epithelial	4	UMODL1	0.162163	0.00574059	0	up
Epithelial	4	ULK2	0.194027	0.00770289	0	up
Epithelial	4	USO1	0.227992	0.00615929	0	up
Epithelial	4	ULK1	0.254583	0.00526191	0	up
Epithelial	4	USP1	0.21254	0.00581903	0	up
Epithelial	4	USP15	0.182758	0.00775603	0	up
Epithelial	4	VAC14	0.177163	0.00675808	0	up
Epithelial	4	UVRAG	0.207474	0.00635899	0	up
Epithelial	4	UTY	0.204125	0.00824377	0	up
Epithelial	4	UTRN	0.193235	0.00572028	0	up
Epithelial	4	UTF1	0.165883	0.0072897	0	up
Epithelial	4	USP9Y	0.181508	0.0130216	0	up
Epithelial	4	USP9X	0.246055	0.00372335	0	up
Epithelial	4	USP8	0.224231	0.00564653	0	up
Epithelial	4	USP7	0.184857	0.00728887	0	up
Epithelial	4	USP5	0.183585	0.00993641	0	up
Epithelial	4	USP4	0.2467	0.00481197	0	up
Epithelial	4	USP39	0.207488	0.00624979	0	up
Epithelial	4	USP34	0.257893	0.00421869	0	up
Epithelial	4	USP3	0.223054	0.00628936	0	up
Epithelial	4	USP22	0.250713	0.00580774	0	up
Epithelial	4	USP21	0.217877	0.00481903	0	up
Epithelial	4	USP18	0.221359	0.0038016	0	up
Epithelial	4	USP10	0.169475	0.00503014	0	up
Epithelial	4	UIMC1	0.220797	0.00528131	0	up
Epithelial	4	UGT8	0.192446	0.0062586	0	up
Epithelial	4	UGP2	0.214543	0.00429267	0	up
Epithelial	4	UBE3B	0.189639	0.00638697	0	up
Epithelial	4	UBE3A	0.22484	0.0056997	0	up
Epithelial	4	UBE2Z	0.256569	0.00417273	0	up
Epithelial	4	UBE2W	0.212006	0.00527194	0	up
Epithelial	4	UBE2V2	0.219781	0.00429586	0	up
Epithelial	4	UBE2V1	0.222274	0.00454656	0	up
Epithelial	4	UBE2T	0.220994	0.00479637	0	up
Epithelial	4	UBE2S	0.245872	0.00287628	0	up
Epithelial	4	UBE2R2	0.254194	0.00401741	0	up
Epithelial	4	UBE2Q2	0.216572	0.00558533	0	up
Epithelial	4	UBE2Q1	0.23606	0.00442509	0	up
Epithelial	4	UBE2O	0.215507	0.00665771	0	up
Epithelial	4	UBE2N	0.147179	0.00803945	0	up
Epithelial	4	UBE2M	0.214337	0.00542694	0	up
Epithelial	4	UBE2L6	0.252637	0.003402	0	up
Epithelial	4	UBE2L3	0.204645	0.00478555	0	up
Epithelial	4	UBE2K	0.186635	0.0065801	0	up
Epithelial	4	UBE3C	0.234362	0.004014	0	up
Epithelial	4	UBE3D	0.179072	0.00730724	0	up
Epithelial	4	UBE4A	0.203465	0.00725385	0	up
Epithelial	4	UBE4B	0.204323	0.0073813	0	up
Epithelial	4	UGGT2	0.169163	0.00766953	0	up
Epithelial	4	UGGT1	0.188176	0.00681336	0	up
Epithelial	4	UGCG	0.201992	0.00719946	0	up
Epithelial	4	UFM1	0.180217	0.00574002	0	up
Epithelial	4	UFL1	0.209549	0.00612293	0	up
Epithelial	4	UFD1	0.22145	0.00534707	0	up
Epithelial	4	UCP2	0.263485	0.00392809	0	up
Epithelial	4	UCHL5	0.203456	0.00542894	0	up
Epithelial	4	SUCO	0.226245	0.00463173	0	up
Epithelial	4	UCHL3	0.229243	0.00465533	0	up
Epithelial	4	UBXN4	0.260218	0.00432526	0	up
Epithelial	4	UBR5	0.233438	0.00429066	0	up
Epithelial	4	UBR4	0.209268	0.00564391	0	up
Epithelial	4	UBR2	0.214593	0.00522813	0	up
Epithelial	4	UBR1	0.1812	0.00822255	0	up
Epithelial	4	UBQLN2	0.212297	0.00485838	0	up
Epithelial	4	UBQLN1	0.261643	0.00558211	0	up
Epithelial	4	UBL4A	0.262941	0.00420304	0	up
Epithelial	4	UBXN6	0.252531	0.00383959	0	up
Epithelial	4	RFC3	0.188774	0.00496311	0	up
Epithelial	4	SUCLG2	0.218204	0.00461852	0	up
Epithelial	4	SUCLA2	0.172645	0.00453594	0	up
Epithelial	4	SEC61A1	0.239313	0.00521131	0	up
Epithelial	4	SEC31A	0.21572	0.00546902	0	up
Epithelial	4	SEC24D	0.208779	0.00627038	0	up
Epithelial	4	SEC24C	0.212821	0.00625418	0	up
Epithelial	4	SEC24B	0.211152	0.00592543	0	up
Epithelial	4	SEC24A	0.202473	0.00510081	0	up
Epithelial	4	SEC23B	0.243066	0.00441647	0	up
Epithelial	4	SEC23A	0.218314	0.00616263	0	up
Epithelial	4	SEC22B	0.210429	0.00335853	0	up
Epithelial	4	SEC13	0.256337	0.00416451	0	up
Epithelial	4	SEC11C	0.226312	0.00526646	0	up
Epithelial	4	SEC11A	0.239064	0.00449301	0	up
Epithelial	4	SDS	0.174587	0.00661701	0	up
Epithelial	4	SDK1	0.142843	0.0084259	0	up
Epithelial	4	SDHD	0.186923	0.0034154	0	up
Epithelial	4	SDHC	0.209144	0.00330398	0	up
Epithelial	4	SDHB	0.20144	0.00793362	0	up
Epithelial	4	SEC61A2	0.183245	0.00707798	0	up
Epithelial	4	SDHAF2	0.232394	0.00495571	0	up
Epithelial	4	SEC61G	0.2552	0.00265416	0	up
Epithelial	4	SEH1L	0.240192	0.00434388	0	up
Epithelial	4	SERINC5	0.226582	0.00611288	0	up
Epithelial	4	SERINC3	0.213453	0.00380916	0	up
Epithelial	4	SERINC2	0.192707	0.00744172	0	up
Epithelial	4	SERINC1	0.198297	0.00598768	0	up
Epithelial	4	SENP7	0.228649	0.00490871	0	up
Epithelial	4	SENP2	0.237573	0.00567676	0	up
Epithelial	4	SEMG1	0.169241	0.00685188	0	up
Epithelial	4	SEMA4B	0.228084	0.00393299	0	up
Epithelial	4	SEMA3E	0.214197	0.00597304	0	up
Epithelial	4	SEM1	0.262951	0.0032129	0	up
Epithelial	4	SELENOW	0.239821	0.00467741	0	up
Epithelial	4	SELENOS	0.275122	0.00271809	0	up
Epithelial	4	SELENOP	0.226225	0.00485196	0	up
Epithelial	4	SELENOK	0.225065	0.00487812	0	up
Epithelial	4	SELENOI	0.22954	0.00583283	0	up
Epithelial	4	SELENBP1	0.244491	0.00425975	0	up
Epithelial	4	SEL1L	0.227431	0.00421987	0	up
Epithelial	4	SEC63	0.185538	0.00458568	0	up
Epithelial	4	SERP2	0.225145	0.00622136	0	up
Epithelial	4	SDHA	0.253238	0.00294309	0	up
Epithelial	4	SDCCAG8	0.252639	0.00565942	0	up
Epithelial	4	SCAP	0.228857	0.00480816	0	up
Epithelial	4	SCAMP5	0.161098	0.00774514	0	up
Epithelial	4	SCAMP1	0.194793	0.00617068	0	up
Epithelial	4	SC5D	0.203618	0.00714919	0	up
Epithelial	4	SBNO2	0.246119	0.0054508	0	up
Epithelial	4	SBF2	0.194151	0.00565699	0	up
Epithelial	4	SAV1	0.191132	0.00575415	0	up
Epithelial	4	SATB1	0.185728	0.00640788	0	up
Epithelial	4	SAT1	0.304884	0.0019998	0	up
Epithelial	4	SASH1	0.181871	0.0115488	0	up
Epithelial	4	SART1	0.251354	0.00389583	0	up
Epithelial	4	SAR1B	0.198533	0.00477968	0	up
Epithelial	4	SAR1A	0.210924	0.00569898	0	up
Epithelial	4	SAP130	0.197325	0.00594956	0	up
Epithelial	4	SAMSN1	0.155902	0.00598707	0	up
Epithelial	4	SAMHD1	0.253293	0.00414114	0	up
Epithelial	4	SAMD9	0.195673	0.005209	0	up
Epithelial	4	SCARA5	0.194622	0.0062767	0	up
Epithelial	4	SDF2L1	0.203688	0.00441901	0	up
Epithelial	4	SCARB1	0.173297	0.0073146	0	up
Epithelial	4	SCARF1	0.184575	0.00744093	0	up
Epithelial	4	SDCBP	0.23225	0.00318435	0	up
Epithelial	4	SCUBE2	0.180156	0.00583682	0	up
Epithelial	4	SCRIB	0.269796	0.00410907	0	up
Epithelial	4	SCPEP1	0.189218	0.0066983	0	up
Epithelial	4	SCP2	0.218618	0.00429652	0	up
Epithelial	4	SCN8A	0.156791	0.00840162	0	up
Epithelial	4	SCN5A	0.173618	0.00673742	0	up
Epithelial	4	SCN2A	0.179719	0.00627299	0	up
Epithelial	4	SCGB3A1	0.191725	0.00636099	0	up
Epithelial	4	SCGB2A2	0.190827	0.00644681	0	up
Epithelial	4	SCGB2A1	0.276151	0.00310751	0	up
Epithelial	4	SCGB1A1	0.175435	0.00577299	0	up
Epithelial	4	SCG5	0.12787	0.00940349	0	up
Epithelial	4	SCG2	0.159337	0.00836221	0	up
Epithelial	4	SCD5	0.279126	0.00450045	0	up
Epithelial	4	SCD	0.26754	0.00331518	0	up
Epithelial	4	SCCPDH	0.219523	0.00449213	0	up
Epithelial	4	SCARB2	0.201249	0.00608565	0	up
Epithelial	4	SAMD8	0.201762	0.00765002	0	up
Epithelial	4	SERPINA1	0.174897	0.00592761	0	up
Epithelial	4	SERPINB1	0.240863	0.00368229	0	up
Epithelial	4	SH3RF1	0.234992	0.00631533	0	up
Epithelial	4	SH3PXD2B	0.229088	0.00567707	0	up
Epithelial	4	SH3PXD2A	0.173652	0.00658633	0	up
Epithelial	4	SH3KBP1	0.247321	0.00381016	0	up
Epithelial	4	SH3GLB2	0.248628	0.00560443	0	up
Epithelial	4	SH3GLB1	0.200926	0.00597335	0	up
Epithelial	4	SH3GL3	0.16582	0.00817699	0	up
Epithelial	4	SH3GL2	0.166396	0.00735442	0	up
Epithelial	4	SH3GL1	0.258438	0.00411153	0	up
Epithelial	4	SH3BP5	0.174038	0.00677072	0	up
Epithelial	4	SH3BP2	0.204414	0.00603469	0	up
Epithelial	4	SH3BGRL3	0.207708	0.00435732	0	up
Epithelial	4	SH3BGRL	0.13573	0.00705426	0	up
Epithelial	4	SH2D1B	0.17486	0.00677965	0	up
Epithelial	4	SH2D1A	0.177027	0.00867711	0	up
Epithelial	4	SH2B2	0.202953	0.00572349	0	up
Epithelial	4	SGTA	0.236468	0.00613396	0	up
Epithelial	4	SH3TC1	0.155325	0.00934376	0	up
Epithelial	4	SGPP1	0.179675	0.00579659	0	up
Epithelial	4	SH3TC2	0.178477	0.00538391	0	up
Epithelial	4	SHANK2	0.208128	0.00636637	0	up
Epithelial	4	SIGLEC8	0.128537	0.00813915	0	up
Epithelial	4	SIGLEC5	0.134935	0.00831611	0	up
Epithelial	4	SIGLEC10	0.135038	0.00743149	0	up
Epithelial	4	SIGIRR	0.21955	0.00449495	0	up
Epithelial	4	SIAH2	0.218265	0.00487662	0	up
Epithelial	4	SIAH1	0.207216	0.00761141	0	up
Epithelial	4	SHTN1	0.214528	0.00624029	0	up
Epithelial	4	SHPRH	0.228605	0.0074501	0	up
Epithelial	4	SHOC2	0.194349	0.00752729	0	up
Epithelial	4	SHMT2	0.241302	0.00508166	0	up
Epithelial	4	SHISA5	0.242873	0.00353522	0	up
Epithelial	4	SHC4	0.160008	0.00707957	0	up
Epithelial	4	SHC3	0.172361	0.00722218	0	up
Epithelial	4	SHC2	0.185785	0.00788585	0	up
Epithelial	4	SHC1	0.219958	0.00383883	0	up
Epithelial	4	SHBG	0.169646	0.00760376	0	up
Epithelial	4	SHARPIN	0.242537	0.00375583	0	up
Epithelial	4	SH3YL1	0.224476	0.00651319	0	up
Epithelial	4	SERPINA3	0.170247	0.00663352	0	up
Epithelial	4	SGMS1	0.224579	0.00705649	0	up
Epithelial	4	SGK1	0.206027	0.00531758	0	up
Epithelial	4	SETD2	0.23135	0.00587211	0	up
Epithelial	4	SETBP1	0.21906	0.00568802	0	up
Epithelial	4	SESTD1	0.197334	0.00539304	0	up
Epithelial	4	SESN3	0.20629	0.00595623	0	up
Epithelial	4	SESN2	0.196199	0.00827597	0	up
Epithelial	4	SESN1	0.21447	0.00644204	0	up
Epithelial	4	SERPINI1	0.186269	0.00443571	0	up
Epithelial	4	SERPINH1	0.256578	0.00279635	0	up
Epithelial	4	SERPING1	0.249121	0.00330344	0	up
Epithelial	4	SERPINF1	0.145361	0.00693711	0	up
Epithelial	4	SERPINE2	0.186422	0.00675718	0	up
Epithelial	4	SERPINE1	0.144914	0.00723468	0	up
Epithelial	4	SERPINC1	0.16013	0.00579468	0	up
Epithelial	4	SERPINB8	0.144832	0.006442	0	up
Epithelial	4	SERPINB6	0.22524	0.00438026	0	up
Epithelial	4	SERPINB5	0.173058	0.00737064	0	up
Epithelial	4	SERPINB2	0.157075	0.00754917	0	up
Epithelial	4	SETD3	0.237541	0.00387579	0	up
Epithelial	4	SGK2	0.18717	0.00631339	0	up
Epithelial	4	SETD5	0.254116	0.00560779	0	up
Epithelial	4	SETDB1	0.231594	0.00629091	0	up
Epithelial	4	SGF29	0.165338	0.00681962	0	up
Epithelial	4	SGCG	0.1569	0.00763225	0	up
Epithelial	4	SGCB	0.198629	0.00622992	0	up
Epithelial	4	SFXN1	0.224974	0.00492992	0	up
Epithelial	4	SFSWAP	0.173683	0.00742683	0	up
Epithelial	4	SFRP4	0.158063	0.00662597	0	up
Epithelial	4	SFRP2	0.183963	0.00755634	0	up
Epithelial	4	SFRP1	0.139928	0.00461836	0	up
Epithelial	4	SFPQ	0.27172	0.00351746	0	up
Epithelial	4	SFN	0.231271	0.00516437	0	up
Epithelial	4	SFI1	0.21056	0.00418831	0	up
Epithelial	4	SF3B3	0.246104	0.00521016	0	up
Epithelial	4	SF3B2	0.263916	0.00360598	0	up
Epithelial	4	SF3B1	0.259597	0.00319026	0	up
Epithelial	4	SF3A3	0.217966	0.00455537	0	up
Epithelial	4	SETX	0.19694	0.0108511	0	up
Epithelial	4	SETDB2	0.149672	0.0101583	0	up
Epithelial	4	SETD7	0.184086	0.00856316	0	up
Epithelial	4	SIGMAR1	0.169177	0.00190279	0	up
Epithelial	4	SAMD4A	0.19234	0.00782913	0	up
Epithelial	4	SAMD1	0.265148	0.00368072	0	up
Epithelial	4	RNF111	0.225943	0.00565621	0	up
Epithelial	4	RNASET2	0.282148	0.00332521	0	up
Epithelial	4	RNASE6	0.155801	0.00589219	0	up
Epithelial	4	RNASE3	0.158902	0.00582217	0	up
Epithelial	4	RNASE2	0.151835	0.00656896	0	up
Epithelial	4	RNASE1	0.236274	0.00337758	0	up
Epithelial	4	RLIM	0.210818	0.00463175	0	up
Epithelial	4	RLF	0.173161	0.00859062	0	up
Epithelial	4	RIT2	0.187721	0.00575737	0	up
Epithelial	4	RIPK3	0.19822	0.00558836	0	up
Epithelial	4	RIPK2	0.207464	0.00532402	0	up
Epithelial	4	RIPK1	0.249261	0.00410765	0	up
Epithelial	4	RIOK3	0.222525	0.00527846	0	up
Epithelial	4	RING1	0.255637	0.00535718	0	up
Epithelial	4	RIN1	0.183387	0.00691968	0	up
Epithelial	4	RIMS2	0.209061	0.00499201	0	up
Epithelial	4	RIMS1	0.16667	0.00767681	0	up
Epithelial	4	RNF114	0.240056	0.0036307	0	up
Epithelial	4	RIMKLB	0.16809	0.00679557	0	up
Epithelial	4	RNF115	0.206345	0.00539404	0	up
Epithelial	4	RNF123	0.199791	0.00577797	0	up
Epithelial	4	RNF216	0.232646	0.00688842	0	up
Epithelial	4	RNF214	0.15135	0.00539103	0	up
Epithelial	4	RNF213	0.265706	0.0031075	0	up
Epithelial	4	RNF2	0.181091	0.00733363	0	up
Epithelial	4	RNF19B	0.194839	0.00654508	0	up
Epithelial	4	RNF19A	0.247056	0.00368088	0	up
Epithelial	4	RNF185	0.207554	0.00494083	0	up
Epithelial	4	RNF175	0.170916	0.00867576	0	up
Epithelial	4	RNF168	0.21315	0.00614951	0	up
Epithelial	4	RNF144B	0.242872	0.00328581	0	up
Epithelial	4	RNF144A	0.20651	0.00730509	0	up
Epithelial	4	RNF14	0.249968	0.00475186	0	up
Epithelial	4	RNF138	0.17611	0.00650762	0	up
Epithelial	4	RNF135	0.185826	0.00690406	0	up
Epithelial	4	RNF130	0.205019	0.00524997	0	up
Epithelial	4	RNF126	0.202258	0.00554101	0	up
Epithelial	4	RNF125	0.135737	0.0108896	0	up
Epithelial	4	RNF121	0.20993	0.00601683	0	up
Epithelial	4	RNF217	0.196233	0.00650134	0	up
Epithelial	4	RIMKLA	0.15179	0.0101882	0	up
Epithelial	4	RIGI	0.23002	0.00496937	0	up
Epithelial	4	RGS16	0.204468	0.00591358	0	up
Epithelial	4	RGS14	0.213374	0.00466674	0	up
Epithelial	4	RGS13	0.169924	0.00926865	0	up
Epithelial	4	RGS12	0.160496	0.00746907	0	up
Epithelial	4	RGS1	0.14786	0.0045685	0	up
Epithelial	4	RGPD5	0.191707	0.00612894	0	up
Epithelial	4	RGN	0.156657	0.00668946	0	up
Epithelial	4	RGMB	0.210316	0.00743249	0	up
Epithelial	4	RGL1	0.221681	0.00511575	0	up
Epithelial	4	RGCC	0.136532	0.00630461	0	up
Epithelial	4	RFXANK	0.235048	0.00412657	0	up
Epithelial	4	RFX5	0.187019	0.00757201	0	up
Epithelial	4	RFX3	0.161264	0.00637671	0	up
Epithelial	4	RFX2	0.18142	0.00813949	0	up
Epithelial	4	RFX1	0.212574	0.00541765	0	up
Epithelial	4	RFTN1	0.192035	0.00667725	0	up
Epithelial	4	RFC5	0.228534	0.00483576	0	up
Epithelial	4	RGS2	0.179221	0.00513214	0	up
Epithelial	4	RILP	0.167989	0.00605809	0	up
Epithelial	4	RGS4	0.165391	0.00453474	0	up
Epithelial	4	RGS6	0.190808	0.00733598	0	up
Epithelial	4	RIF1	0.225916	0.00412854	0	up
Epithelial	4	RICTOR	0.196087	0.00582753	0	up
Epithelial	4	RHOQ	0.219807	0.00436205	0	up
Epithelial	4	RHOH	0.175757	0.00777474	0	up
Epithelial	4	RHOG	0.224615	0.00488145	0	up
Epithelial	4	RHOF	0.166482	0.0061819	0	up
Epithelial	4	RHOC	0.260728	0.00320097	0	up
Epithelial	4	RHOBTB3	0.161953	0.00720634	0	up
Epithelial	4	RHOBTB1	0.157543	0.00806055	0	up
Epithelial	4	RHOB	0.214451	0.00433843	0	up
Epithelial	4	RHOA	0.26311	0.00255399	0	up
Epithelial	4	RHO	0.172691	0.00966486	0	up
Epithelial	4	RHNO1	0.152669	0.00962668	0	up
Epithelial	4	RHEB	0.247635	0.00323567	0	up
Epithelial	4	RHBDD2	0.227436	0.00526928	0	up
Epithelial	4	RHBDD1	0.208064	0.00677846	0	up
Epithelial	4	RGS7	0.172362	0.00744494	0	up
Epithelial	4	RGS5	0.167585	0.0052462	0	up
Epithelial	4	SAMD3	0.160962	0.00784568	0	up
Epithelial	4	RNF220	0.212813	0.00586604	0	up
Epithelial	4	RNF31	0.221518	0.00621151	0	up
Epithelial	4	RYK	0.196127	0.00545698	0	up
Epithelial	4	RYBP	0.258333	0.00441306	0	up
Epithelial	4	RWDD1	0.174689	0.00518697	0	up
Epithelial	4	RUVBL2	0.227508	0.00575602	0	up
Epithelial	4	RUVBL1	0.212037	0.00762121	0	up
Epithelial	4	RUSC2	0.168988	0.00733594	0	up
Epithelial	4	RUNX3	0.168369	0.00777827	0	up
Epithelial	4	RUNX2	0.193827	0.0052968	0	up
Epithelial	4	RUNX1T1	0.194945	0.00568858	0	up
Epithelial	4	RUNX1	0.191064	0.00444399	0	up
Epithelial	4	RUFY1	0.234201	0.00570421	0	up
Epithelial	4	RUBCN	0.19996	0.00551278	0	up
Epithelial	4	RTN4RL1	0.16492	0.00622297	0	up
Epithelial	4	RTN4R	0.194001	0.00528294	0	up
Epithelial	4	RTN4	0.21704	0.00367636	0	up
Epithelial	4	RTN3	0.21993	0.00497867	0	up
Epithelial	4	RTN1	0.187995	0.00696814	0	up
Epithelial	4	RYR2	0.192038	0.00586847	0	up
Epithelial	4	RTKN2	0.213756	0.006597	0	up
Epithelial	4	RYR3	0.15176	0.00695295	0	up
Epithelial	4	S100A10	0.228627	0.0040284	0	up
Epithelial	4	SALL4	0.185859	0.00472942	0	up
Epithelial	4	SALL3	0.143199	0.00730812	0	up
Epithelial	4	SALL1	0.167371	0.00742043	0	up
Epithelial	4	SAE1	0.233802	0.00557313	0	up
Epithelial	4	SACM1L	0.198732	0.00582021	0	up
Epithelial	4	S1PR4	0.143028	0.00929278	0	up
Epithelial	4	S100P	0.170649	0.0071817	0	up
Epithelial	4	S100B	0.178496	0.00700948	0	up
Epithelial	4	S100A9	0.193038	0.00107812	0	up
Epithelial	4	S100A8	0.167875	0.00270786	0	up
Epithelial	4	S100A7	0.173164	0.00778998	0	up
Epithelial	4	S100A6	0.252458	0.0011957	0	up
Epithelial	4	S100A4	0.246876	0.00270334	0	up
Epithelial	4	S100A2	0.21586	0.00527956	0	up
Epithelial	4	S100A16	0.242825	0.00324625	0	up
Epithelial	4	S100A14	0.25183	0.00263178	0	up
Epithelial	4	S100A12	0.157797	0.00691058	0	up
Epithelial	4	S100A1	0.241138	0.00392073	0	up
Epithelial	4	RNF25	0.171057	0.00679472	0	up
Epithelial	4	RSU1	0.201239	0.00463214	0	up
Epithelial	4	RSPO2	0.187995	0.00485607	0	up
Epithelial	4	ROR2	0.171962	0.00978125	0	up
Epithelial	4	ROR1	0.192631	0.00723185	0	up
Epithelial	4	ROPN1	0.180561	0.00473203	0	up
Epithelial	4	ROMO1	0.275203	0.00226645	0	up
Epithelial	4	ROCK2	0.229821	0.00636936	0	up
Epithelial	4	ROCK1	0.189025	0.00826175	0	up
Epithelial	4	ROBO4	0.144687	0.00891828	0	up
Epithelial	4	RNLS	0.171052	0.00771	0	up
Epithelial	4	RNGTT	0.209068	0.00570829	0	up
Epithelial	4	RNF8	0.208772	0.00650722	0	up
Epithelial	4	RNF7	0.180024	0.00630182	0	up
Epithelial	4	RNF6	0.192069	0.00741959	0	up
Epithelial	4	RNF5	0.192442	0.00601939	0	up
Epithelial	4	RNF43	0.219212	0.00587999	0	up
Epithelial	4	RNF41	0.169911	0.00714594	0	up
Epithelial	4	RNF4	0.224361	0.00540482	0	up
Epithelial	4	RNF34	0.235892	0.00492155	0	up
Epithelial	4	RP9	0.193941	0.00572088	0	up
Epithelial	4	RSPO3	0.204862	0.00801607	0	up
Epithelial	4	RPA1	0.233141	0.00503555	0	up
Epithelial	4	RPA3	0.217222	0.00433127	0	up
Epithelial	4	RSPO1	0.184911	0.00711663	0	up
Epithelial	4	RSF1	0.232974	0.00502639	0	up
Epithelial	4	RSAD2	0.188486	0.00537819	0	up
Epithelial	4	RRM2B	0.190449	0.00488022	0	up
Epithelial	4	RRM2	0.208954	0.00613665	0	up
Epithelial	4	RRBP1	0.276459	0.00319405	0	up
Epithelial	4	RRAS2	0.198122	0.00603553	0	up
Epithelial	4	RRAS	0.235667	0.00516319	0	up
Epithelial	4	RRAGC	0.20062	0.00664191	0	up
Epithelial	4	RRAGA	0.211453	0.00501614	0	up
Epithelial	4	RRAD	0.152225	0.00712226	0	up
Epithelial	4	RPTOR	0.214911	0.00475768	0	up
Epithelial	4	RPN2	0.272037	0.00264965	0	up
Epithelial	4	RPN1	0.247896	0.00430551	0	up
Epithelial	4	RPIA	0.178635	0.00605948	0	up
Epithelial	4	RPE	0.177061	0.00800831	0	up
Epithelial	4	RPAIN	0.264782	0.00395114	0	up
Epithelial	4	RPA2	0.202116	0.00704947	0	up
Epithelial	4	SIKE1	0.221585	0.00494984	0	up
Epithelial	4	SIL1	0.246384	0.00382693	0	up
Epithelial	4	SIN3A	0.241129	0.00607806	0	up
Epithelial	4	SPPL2B	0.201343	0.0074399	0	up
Epithelial	4	SPPL2A	0.199179	0.00621442	0	up
Epithelial	4	SPP2	0.182001	0.00789474	0	up
Epithelial	4	SPOPL	0.191279	0.00726064	0	up
Epithelial	4	SPOP	0.204832	0.00580968	0	up
Epithelial	4	SPON2	0.150838	0.00658142	0	up
Epithelial	4	SPON1	0.300312	0.0021779	0	up
Epithelial	4	SPOCK2	0.137718	0.00687179	0	up
Epithelial	4	SPOCK1	0.177442	0.00592691	0	up
Epithelial	4	SPO11	0.184753	0.00549081	0	up
Epithelial	4	SPINT2	0.288325	0.00224577	0	up
Epithelial	4	SPINK5	0.202194	0.0057053	0	up
Epithelial	4	SPINK1	0.196627	0.00547009	0	up
Epithelial	4	SPIDR	0.179297	0.00425938	0	up
Epithelial	4	SPIB	0.182499	0.00702086	0	up
Epithelial	4	SPI1	0.163918	0.00539648	0	up
Epithelial	4	SPHK2	0.17917	0.0109402	0	up
Epithelial	4	SPR	0.228769	0.00798801	0	up
Epithelial	4	SPHK1	0.163755	0.00789041	0	up
Epithelial	4	SPRED1	0.172988	0.00749979	0	up
Epithelial	4	SPRR2A	0.173488	0.00570403	0	up
Epithelial	4	SREBF1	0.246251	0.00569584	0	up
Epithelial	4	SRC	0.204338	0.00431383	0	up
Epithelial	4	SQSTM1	0.293614	0.00233332	0	up
Epithelial	4	SQLE	0.239668	0.00359348	0	up
Epithelial	4	SPX	0.144244	0.0119192	0	up
Epithelial	4	SPTSSA	0.178173	0.00695842	0	up
Epithelial	4	SPTLC2	0.213721	0.00614178	0	up
Epithelial	4	SPTLC1	0.209307	0.00304948	0	up
Epithelial	4	SPTBN4	0.123717	0.00821176	0	up
Epithelial	4	SPTBN1	0.271469	0.00323395	0	up
Epithelial	4	SPTAN1	0.255362	0.00451764	0	up
Epithelial	4	SPTA1	0.171922	0.00610396	0	up
Epithelial	4	SPSB1	0.231382	0.00567696	0	up
Epithelial	4	SPRY4	0.245509	0.00449724	0	up
Epithelial	4	SPRY2	0.202615	0.00646128	0	up
Epithelial	4	SPRY1	0.215843	0.00732457	0	up
Epithelial	4	SPRR3	0.162123	0.00656687	0	up
Epithelial	4	SPRED2	0.216898	0.00522559	0	up
Epithelial	4	SREBF2	0.246536	0.00532948	0	up
Epithelial	4	SPG21	0.223864	0.00552914	0	up
Epithelial	4	SPECC1	0.194759	0.00795207	0	up
Epithelial	4	SOST	0.182114	0.00608203	0	up
Epithelial	4	SOS2	0.1979	0.00611451	0	up
Epithelial	4	SOS1	0.252004	0.0049863	0	up
Epithelial	4	SORBS1	0.189284	0.00630043	0	up
Epithelial	4	SOD2	0.222339	0.00422395	0	up
Epithelial	4	SOD1	0.252125	0.00223513	0	up
Epithelial	4	SOCS6	0.189801	0.00588541	0	up
Epithelial	4	SOCS5	0.212173	0.00417544	0	up
Epithelial	4	SOCS4	0.147821	0.0129323	0	up
Epithelial	4	SOCS3	0.26331	0.00514765	0	up
Epithelial	4	SOCS2	0.166913	0.00748409	0	up
Epithelial	4	SOCS1	0.204953	0.00809576	0	up
Epithelial	4	SOAT1	0.20132	0.00468512	0	up
Epithelial	4	SNX9	0.214132	0.00715373	0	up
Epithelial	4	SNX6	0.254666	0.00364709	0	up
Epithelial	4	SNX5	0.232696	0.00418345	0	up
Epithelial	4	SNX4	0.196447	0.00702171	0	up
Epithelial	4	SOSTDC1	0.19168	0.00611967	0	up
Epithelial	4	SPG11	0.198835	0.00690064	0	up
Epithelial	4	SOX10	0.156297	0.0074742	0	up
Epithelial	4	SOX17	0.282034	0.0039486	0	up
Epithelial	4	SPDEF	0.189602	0.00553168	0	up
Epithelial	4	SPC24	0.23133	0.0050891	0	up
Epithelial	4	SPAST	0.190044	0.00618883	0	up
Epithelial	4	SPART	0.186572	0.00983233	0	up
Epithelial	4	SPARCL1	0.120065	0.00732949	0	up
Epithelial	4	SPARC	0.0509543	0.00483458	0	up
Epithelial	4	SPANXB1	0.174582	0.00808409	0	up
Epithelial	4	SPAG9	0.213025	0.00550658	0	up
Epithelial	4	SPACA3	0.175543	0.00693029	0	up
Epithelial	4	SPA17	0.181089	0.00753659	0	up
Epithelial	4	SP100	0.222244	0.00601282	0	up
Epithelial	4	SP1	0.216069	0.00551824	0	up
Epithelial	4	SOX9	0.211816	0.00504155	0	up
Epithelial	4	SOX6	0.189171	0.00676889	0	up
Epithelial	4	SOX5	0.184143	0.00879898	0	up
Epithelial	4	SOX4	0.262613	0.00331481	0	up
Epithelial	4	SOX2	0.192661	0.00580547	0	up
Epithelial	4	SOX11	0.172256	0.0081337	0	up
Epithelial	4	SNX2	0.207784	0.00566839	0	up
Epithelial	4	SRF	0.235292	0.0042038	0	up
Epithelial	4	SRGAP2	0.21619	0.00309258	0	up
Epithelial	4	STK26	0.200143	0.00715838	0	up
Epithelial	4	STK25	0.265983	0.00419308	0	up
Epithelial	4	STK24	0.200106	0.00435897	0	up
Epithelial	4	STK17A	0.217028	0.00623647	0	up
Epithelial	4	STK11	0.184207	0.00687043	0	up
Epithelial	4	STING1	0.229329	0.00486448	0	up
Epithelial	4	STC1	0.175214	0.00581859	0	up
Epithelial	4	STAU1	0.258276	0.00309622	0	up
Epithelial	4	STAT6	0.187985	0.00612244	0	up
Epithelial	4	STAT5B	0.204627	0.00496905	0	up
Epithelial	4	STAT5A	0.197123	0.00660484	0	up
Epithelial	4	STAT4	0.173987	0.00552935	0	up
Epithelial	4	STAT3	0.26616	0.00357787	0	up
Epithelial	4	STAT2	0.23281	0.00478381	0	up
Epithelial	4	STAT1	0.264886	0.00339419	0	up
Epithelial	4	STARD7	0.240175	0.00379532	0	up
Epithelial	4	STARD3NL	0.226616	0.00517837	0	up
Epithelial	4	STK3	0.24127	0.00416012	0	up
Epithelial	4	STARD3	0.232053	0.00538345	0	up
Epithelial	4	STK39	0.213734	0.00595794	0	up
Epithelial	4	STMN1	0.273954	0.0023821	0	up
Epithelial	4	STXBP3	0.216864	0.00484726	0	up
Epithelial	4	STXBP2	0.245898	0.00461891	0	up
Epithelial	4	STXBP1	0.190142	0.00858831	0	up
Epithelial	4	STX7	0.209085	0.00605036	0	up
Epithelial	4	STX4	0.223676	0.00589987	0	up
Epithelial	4	STX18	0.212058	0.00546593	0	up
Epithelial	4	STX12	0.157494	0.00800991	0	up
Epithelial	4	STUB1	0.247271	0.00445121	0	up
Epithelial	4	STT3B	0.211978	0.00435712	0	up
Epithelial	4	STT3A	0.230111	0.00408198	0	up
Epithelial	4	STRN3	0.211978	0.00495334	0	up
Epithelial	4	STRAP	0.187665	0.00590175	0	up
Epithelial	4	STON2	0.223395	0.00429783	0	up
Epithelial	4	STOM	0.190612	0.00562014	0	up
Epithelial	4	STMN4	0.161422	0.00690177	0	up
Epithelial	4	STMN3	0.190737	0.00419704	0	up
Epithelial	4	STMN2	0.155259	0.00863791	0	up
Epithelial	4	STK4	0.186005	0.00755674	0	up
Epithelial	4	SRGAP1	0.247272	0.00387617	0	up
Epithelial	4	STARD13	0.172453	0.00749895	0	up
Epithelial	4	STAR	0.162013	0.00589919	0	up
Epithelial	4	SS18	0.213175	0.00528511	0	up
Epithelial	4	SRSF9	0.263385	0.00367319	0	up
Epithelial	4	SRSF8	0.219426	0.00336614	0	up
Epithelial	4	SRSF7	0.260267	0.00364942	0	up
Epithelial	4	SRSF6	0.283286	0.00278145	0	up
Epithelial	4	SRSF5	0.256161	0.00414333	0	up
Epithelial	4	SRSF4	0.242273	0.005407	0	up
Epithelial	4	SRSF2	0.293136	0.00213502	0	up
Epithelial	4	SRSF10	0.210496	0.00394876	0	up
Epithelial	4	SRR	0.177319	0.00769175	0	up
Epithelial	4	SRPX	0.189108	0.00659561	0	up
Epithelial	4	SRPRB	0.211243	0.00725634	0	up
Epithelial	4	SRPK2	0.219013	0.00448918	0	up
Epithelial	4	SRPK1	0.2353	0.0043501	0	up
Epithelial	4	SRP54	0.233322	0.0044461	0	up
Epithelial	4	SRI	0.245919	0.00356432	0	up
Epithelial	4	SRGN	0.078684	0.00579388	0	up
Epithelial	4	SSBP1	0.257471	0.00223272	0	up
Epithelial	4	STARD10	0.179664	0.00659396	0	up
Epithelial	4	SSBP3	0.196527	0.00364172	0	up
Epithelial	4	SSNA1	0.258647	0.00401235	0	up
Epithelial	4	STAMBPL1	0.146446	0.00897703	0	up
Epithelial	4	STAMBP	0.214439	0.0068579	0	up
Epithelial	4	STAM2	0.190116	0.0054433	0	up
Epithelial	4	STAM	0.197087	0.00510484	0	up
Epithelial	4	STAG2	0.228326	0.00495717	0	up
Epithelial	4	STAG1	0.197211	0.00684075	0	up
Epithelial	4	STAB1	0.15281	0.00647	0	up
Epithelial	4	ST8SIA1	0.155723	0.00748001	0	up
Epithelial	4	ST6GALNAC3	0.192464	0.00671593	0	up
Epithelial	4	ST6GAL2	0.190854	0.00771222	0	up
Epithelial	4	ST6GAL1	0.227387	0.00526352	0	up
Epithelial	4	ST3GAL6	0.21545	0.00504011	0	up
Epithelial	4	ST18	0.151371	0.0098108	0	up
Epithelial	4	SSX4	0.163245	0.00501157	0	up
Epithelial	4	SSR3	0.224045	0.00371019	0	up
Epithelial	4	SSR2	0.261966	0.00330639	0	up
Epithelial	4	SSR1	0.257782	0.00235041	0	up
Epithelial	4	SSH2	0.171666	0.00650136	0	up
Epithelial	4	SNX18	0.185404	0.00673625	0	up
Epithelial	4	SNX1	0.218862	0.00571191	0	up
Epithelial	4	SNW1	0.22043	0.00498938	0	up
Epithelial	4	SLC27A3	0.211594	0.00577517	0	up
Epithelial	4	SLC27A1	0.213216	0.00528826	0	up
Epithelial	4	SLC26A2	0.207509	0.00473585	0	up
Epithelial	4	SLC25A6	0.277834	0.00221301	0	up
Epithelial	4	SLC25A4	0.223501	0.00474977	0	up
Epithelial	4	SLC25A37	0.195987	0.00502364	0	up
Epithelial	4	SLC25A27	0.190741	0.0070987	0	up
Epithelial	4	SLC25A24	0.217843	0.0047787	0	up
Epithelial	4	SLC25A20	0.195658	0.00827868	0	up
Epithelial	4	SLC25A17	0.18504	0.00653441	0	up
Epithelial	4	SLC25A12	0.214454	0.00560057	0	up
Epithelial	4	SLC25A11	0.212748	0.00598348	0	up
Epithelial	4	SLC25A10	0.230646	0.00500459	0	up
Epithelial	4	SLC25A1	0.247214	0.00326533	0	up
Epithelial	4	SLC24A3	0.18486	0.00778657	0	up
Epithelial	4	SLC23A2	0.179298	0.00539565	0	up
Epithelial	4	SLC22A3	0.17177	0.00751384	0	up
Epithelial	4	SLC27A4	0.189771	0.00774809	0	up
Epithelial	4	SLC1A5	0.24342	0.00633539	0	up
Epithelial	4	SLC27A5	0.183651	0.00603726	0	up
Epithelial	4	SLC2A12	0.188038	0.00833018	0	up
Epithelial	4	SLC3A2	0.254354	0.00348978	0	up
Epithelial	4	SLC39A8	0.184565	0.00710071	0	up
Epithelial	4	SLC39A6	0.18661	0.00654563	0	up
Epithelial	4	SLC39A11	0.221647	0.00473002	0	up
Epithelial	4	SLC39A10	0.251276	0.00438855	0	up
Epithelial	4	SLC38A9	0.218423	0.00624981	0	up
Epithelial	4	SLC38A2	0.259168	0.00311348	0	up
Epithelial	4	SLC38A1	0.263696	0.00303349	0	up
Epithelial	4	SLC35E3	0.209171	0.00524403	0	up
Epithelial	4	SLC32A1	0.169574	0.00589834	0	up
Epithelial	4	SLC2A9	0.171422	0.00710493	0	up
Epithelial	4	SLC2A6	0.165126	0.00836636	0	up
Epithelial	4	SLC2A5	0.159723	0.00673239	0	up
Epithelial	4	SLC2A4	0.17787	0.00666335	0	up
Epithelial	4	SLC2A3	0.153044	0.00716696	0	up
Epithelial	4	SLC2A2	0.166659	0.00437379	0	up
Epithelial	4	SLC2A13	0.168108	0.00585001	0	up
Epithelial	4	SLC2A1	0.24344	0.00533033	0	up
Epithelial	4	SLC40A1	0.226888	0.00457808	0	up
Epithelial	4	SLC1A3	0.257838	0.00439874	0	up
Epithelial	4	SLC1A1	0.163834	0.00693368	0	up
Epithelial	4	SKI	0.224779	0.0065467	0	up
Epithelial	4	SKAP2	0.208241	0.00638349	0	up
Epithelial	4	SKA2	0.197852	0.00546949	0	up
Epithelial	4	SIX2	0.217749	0.00548349	0	up
Epithelial	4	SIX1	0.16616	0.00688078	0	up
Epithelial	4	SIVA1	0.239935	0.00347908	0	up
Epithelial	4	SIRT7	0.239404	0.00598679	0	up
Epithelial	4	SIRT6	0.202121	0.00709685	0	up
Epithelial	4	SIRT5	0.191503	0.00493671	0	up
Epithelial	4	SIRT4	0.181344	0.00617602	0	up
Epithelial	4	SIRT3	0.183885	0.00599478	0	up
Epithelial	4	SIRT2	0.224917	0.00452983	0	up
Epithelial	4	SIRT1	0.165875	0.00718799	0	up
Epithelial	4	SIRPB2	0.210897	0.00412437	0	up
Epithelial	4	SIRPA	0.163355	0.00515344	0	up
Epithelial	4	SIPA1L1	0.181868	0.00673048	0	up
Epithelial	4	SIPA1	0.184926	0.00552352	0	up
Epithelial	4	SKIC8	0.190491	0.00627942	0	up
Epithelial	4	SLC1A2	0.179574	0.0080207	0	up
Epithelial	4	SKIL	0.225742	0.00397975	0	up
Epithelial	4	SKP2	0.231915	0.00465013	0	up
Epithelial	4	SLC18A3	0.169339	0.00694593	0	up
Epithelial	4	SLC18A2	0.160403	0.0068353	0	up
Epithelial	4	SLC17A7	0.136585	0.00982342	0	up
Epithelial	4	SLC17A5	0.190294	0.00710551	0	up
Epithelial	4	SLC16A2	0.176271	0.00588753	0	up
Epithelial	4	SLC16A1	0.217945	0.00519353	0	up
Epithelial	4	SLC15A4	0.193811	0.0057979	0	up
Epithelial	4	SLC13A3	0.168845	0.00684414	0	up
Epithelial	4	SLC12A3	0.110873	0.0101135	0	up
Epithelial	4	SLC12A2	0.189852	0.00696225	0	up
Epithelial	4	SLC11A2	0.207209	0.00685953	0	up
Epithelial	4	SLC11A1	0.174016	0.0059395	0	up
Epithelial	4	SLC10A6	0.160184	0.00643083	0	up
Epithelial	4	SLAMF7	0.144092	0.00714849	0	up
Epithelial	4	SLAMF6	0.149513	0.00690428	0	up
Epithelial	4	SLAMF1	0.191742	0.00578881	0	up
Epithelial	4	SLA	0.20323	0.00538583	0	up
Epithelial	4	SKP1	0.262359	0.00343256	0	up
Epithelial	4	SLC44A1	0.247975	0.00537766	0	up
Epithelial	4	SLC44A2	0.24111	0.00417088	0	up
Epithelial	4	SLC44A5	0.165457	0.00716422	0	up
Epithelial	4	SNAI1	0.197828	0.00532865	0	up
Epithelial	4	SMYD3	0.198783	0.00594067	0	up
Epithelial	4	SMYD2	0.230248	0.0052771	0	up
Epithelial	4	SMURF2	0.231554	0.00630289	0	up
Epithelial	4	SMURF1	0.238874	0.00432764	0	up
Epithelial	4	SMUG1	0.192343	0.0071845	0	up
Epithelial	4	SMTNL2	0.15725	0.00635945	0	up
Epithelial	4	SMPD3	0.126258	0.0103221	0	up
Epithelial	4	SMPD2	0.22313	0.0057066	0	up
Epithelial	4	SMPD1	0.156695	0.00559336	0	up
Epithelial	4	SMNDC1	0.233997	0.00549296	0	up
Epithelial	4	SMN1/2	0.203781	0.00485995	0	up
Epithelial	4	SMIM24	0.166333	0.00829487	0	up
Epithelial	4	SMC4	0.238672	0.00393401	0	up
Epithelial	4	SMC3	0.227448	0.00678428	0	up
Epithelial	4	SMC2	0.172452	0.00678315	0	up
Epithelial	4	SMC1B	0.192448	0.005754	0	up
Epithelial	4	SNAI2	0.174117	0.0058648	0	up
Epithelial	4	SMC1A	0.260394	0.00450393	0	up
Epithelial	4	SNAP23	0.218426	0.00713549	0	up
Epithelial	4	SNAP29	0.19003	0.00610217	0	up
Epithelial	4	SNU13	0.239436	0.00329547	0	up
Epithelial	4	SNTB1	0.211811	0.0046754	0	up
Epithelial	4	SNRPN	0.142409	0.00750307	0	up
Epithelial	4	SNRPF	0.23248	0.00369281	0	up
Epithelial	4	SNRPD3	0.16638	0.00658149	0	up
Epithelial	4	SNRPD1	0.176046	0.00059765	0	up
Epithelial	4	SNRPB2	0.232927	0.00382406	0	up
Epithelial	4	SNRPA1	0.200425	0.00244569	0	up
Epithelial	4	SNRNP70	0.283081	0.0034091	0	up
Epithelial	4	SNRNP40	0.206079	0.00553283	0	up
Epithelial	4	SNRNP200	0.260031	0.00371145	0	up
Epithelial	4	SNN	0.202539	0.00690056	0	up
Epithelial	4	SNHG11	0.195167	0.00973097	0	up
Epithelial	4	SNF8	0.211644	0.00646536	0	up
Epithelial	4	SNCG	0.21447	0.00423738	0	up
Epithelial	4	SNCB	0.154191	0.0097601	0	up
Epithelial	4	SNCA	0.151548	0.00871167	0	up
Epithelial	4	SNAP25	0.166169	0.010111	0	up
Epithelial	4	SMARCE1	0.217044	0.003455	0	up
Epithelial	4	SMARCD3	0.228911	0.00462484	0	up
Epithelial	4	SMARCD2	0.255394	0.00389107	0	up
Epithelial	4	SLCO2B1	0.166718	0.00731353	0	up
Epithelial	4	SLCO1A2	0.146578	0.00828245	0	up
Epithelial	4	SLC9A9	0.155283	0.00642599	0	up
Epithelial	4	SLC9A3R1	0.245312	0.00448968	0	up
Epithelial	4	SLC8A1	0.202938	0.00747887	0	up
Epithelial	4	SLC7A5	0.198394	0.00668812	0	up
Epithelial	4	SLC7A2	0.195188	0.0057188	0	up
Epithelial	4	SLC7A11	0.186553	0.00603185	0	up
Epithelial	4	SLC6A3	0.170311	0.00504805	0	up
Epithelial	4	SLC6A15	0.191809	0.00689772	0	up
Epithelial	4	SLC6A11	0.175625	0.00732951	0	up
Epithelial	4	SLC6A1	0.172555	0.00820167	0	up
Epithelial	4	SLC5A7	0.158322	0.00679488	0	up
Epithelial	4	SLC5A11	0.125258	0.00900355	0	up
Epithelial	4	SLC4A8	0.154475	0.00963487	0	up
Epithelial	4	SLC4A4	0.15796	0.00828797	0	up
Epithelial	4	SLC4A10	0.180257	0.00810763	0	up
Epithelial	4	SLCO3A1	0.226091	0.00415086	0	up
Epithelial	4	SLFN11	0.219569	0.00749327	0	up
Epithelial	4	SLIT3	0.178378	0.00614197	0	up
Epithelial	4	SLMAP	0.238174	0.00514135	0	up
Epithelial	4	SMARCD1	0.19942	0.00801021	0	up
Epithelial	4	SMARCC2	0.222779	0.0049492	0	up
Epithelial	4	SMARCC1	0.258171	0.00395281	0	up
Epithelial	4	SMARCB1	0.245609	0.00487945	0	up
Epithelial	4	SMARCAD1	0.206936	0.00640778	0	up
Epithelial	4	SMARCA5	0.215183	0.00595141	0	up
Epithelial	4	SMARCA4	0.273166	0.00396683	0	up
Epithelial	4	SMARCA2	0.17343	0.00570885	0	up
Epithelial	4	SUCLG1	0.221932	0.00459182	0	up
Epithelial	4	SMAP2	0.170625	0.0074803	0	up
Epithelial	4	SMAD9	0.151446	0.0091577	0	up
Epithelial	4	SMAD7	0.174307	0.00688651	0	up
Epithelial	4	SMAD5	0.23152	0.00517822	0	up
Epithelial	4	SMAD4	0.193981	0.00686225	0	up
Epithelial	4	SMAD3	0.180979	0.00771994	0	up
Epithelial	4	SMAD2	0.259464	0.00459021	0	up
Epithelial	4	SLU7	0.215952	0.00553147	0	up
Epithelial	4	SLPI	0.253998	0.00205913	0	up
Epithelial	4	SMAP1	0.213531	0.00608949	0	up
Epithelial	4	ZYX	0.249309	0.00299583	0	up
Epithelial	4	MB	0.182353	0.00531523	0	up
Epithelial	4	MAVS	0.211556	0.00601694	0	up
Epithelial	4	CHCHD3	0.251979	0.00333403	0	up
Epithelial	4	CHCHD10	0.236185	0.00315301	0	up
Epithelial	4	CHAT	0.165875	0.00716701	0	up
Epithelial	4	CH25H	0.156745	0.00735073	0	up
Epithelial	4	CGAS	0.162073	0.00743829	0	up
Epithelial	4	CFP	0.160215	0.00636941	0	up
Epithelial	4	CFLAR	0.228326	0.00534902	0	up
Epithelial	4	CFL2	0.193456	0.00554567	0	up
Epithelial	4	CFI	0.268655	0.00410546	0	up
Epithelial	4	CFH	0.184642	0.00832615	0	up
Epithelial	4	CFD	0.122369	0.011682	0	up
Epithelial	4	CFB	0.254586	0.00184341	0	up
Epithelial	4	CETP	0.127377	0.00745169	0	up
Epithelial	4	CETN2	0.262158	0.00313135	0	up
Epithelial	4	CES3	0.236697	0.00624411	0	up
Epithelial	4	CERT1	0.189556	0.00688462	0	up
Epithelial	4	CERS6	0.243775	0.00483778	0	up
Epithelial	4	CHCHD6	0.217606	0.00698083	0	up
Epithelial	4	CERS5	0.190846	0.00668521	0	up
Epithelial	4	CHD3	0.302895	0.00377436	0	up
Epithelial	4	CHD6	0.196136	0.00482233	0	up
Epithelial	4	CHMP5	0.205999	0.00431235	0	up
Epithelial	4	CHMP4B	0.267924	0.0024413	0	up
Epithelial	4	CHMP4A	0.210414	0.0048326	0	up
Epithelial	4	CHMP3	0.266899	0.00381596	0	up
Epithelial	4	CHMP2B	0.233202	0.00485083	0	up
Epithelial	4	CHMP2A	0.268385	0.00335523	0	up
Epithelial	4	CHMP1B	0.268635	0.00349895	0	up
Epithelial	4	CHMP1A	0.242028	0.00603108	0	up
Epithelial	4	CHL1	0.255116	0.00550098	0	up
Epithelial	4	CHKA	0.184853	0.00708376	0	up
Epithelial	4	CHIT1	0.202037	0.00578419	0	up
Epithelial	4	CHID1	0.203897	0.00729595	0	up
Epithelial	4	CHI3L1	0.241122	0.00237643	0	up
Epithelial	4	CHGA	0.180776	0.00691149	0	up
Epithelial	4	CHEK2	0.213772	0.0053847	0	up
Epithelial	4	CHEK1	0.204336	0.0058183	0	up
Epithelial	4	CHD9	0.192377	0.00740381	0	up
Epithelial	4	CHD4	0.234209	0.00563446	0	up
Epithelial	4	CHMP6	0.234176	0.00484353	0	up
Epithelial	4	CERS4	0.212036	0.00687883	0	up
Epithelial	4	CER1	0.126172	0.0081515	0	up
Epithelial	4	CENPC	0.218167	0.00606049	0	up
Epithelial	4	CEMIP2	0.178086	0.00705747	0	up
Epithelial	4	CELSR2	0.253065	0.00508056	0	up
Epithelial	4	CELSR1	0.290016	0.00333768	0	up
Epithelial	4	CEBPZ	0.201623	0.00698235	0	up
Epithelial	4	CEBPG	0.229809	0.00452398	0	up
Epithelial	4	CEBPE	0.166129	0.00607326	0	up
Epithelial	4	CEBPD	0.267481	0.00229756	0	up
Epithelial	4	CEBPB	0.251782	0.00237278	0	up
Epithelial	4	CEBPA	0.188304	0.00593867	0	up
Epithelial	4	CDX2	0.166656	0.00764654	0	up
Epithelial	4	CDT1	0.205887	0.00628257	0	up
Epithelial	4	CDS2	0.225688	0.00449733	0	up
Epithelial	4	CDON	0.168089	0.00593498	0	up
Epithelial	4	CDKN3	0.191308	0.00682709	0	up
Epithelial	4	CDKN2D	0.213795	0.00483289	0	up
Epithelial	4	CDKN2C	0.169105	0.00573983	0	up
Epithelial	4	CENPE	0.161813	0.010215	0	up
Epithelial	4	CERS2	0.246134	0.00448498	0	up
Epithelial	4	CENPF	0.254255	0.00413726	0	up
Epithelial	4	CENPK	0.178526	0.007496	0	up
Epithelial	4	CEPT1	0.200251	0.00586043	0	up
Epithelial	4	CEP78	0.176497	0.00711072	0	up
Epithelial	4	CEP70	0.170051	0.00517612	0	up
Epithelial	4	CEP63	0.193495	0.00658342	0	up
Epithelial	4	CEP57	0.205168	0.00422962	0	up
Epithelial	4	CEP55	0.207989	0.00703648	0	up
Epithelial	4	CEP290	0.165344	0.00730505	0	up
Epithelial	4	CEP192	0.186076	0.00693345	0	up
Epithelial	4	CEP164	0.180158	0.0117453	0	up
Epithelial	4	CEP135	0.180211	0.00725654	0	up
Epithelial	4	CENPX	0.238833	0.00448522	0	up
Epithelial	4	CENPW	0.262823	0.00439288	0	up
Epithelial	4	CENPU	0.20142	0.00597909	0	up
Epithelial	4	CENPT	0.19324	0.00715981	0	up
Epithelial	4	CENPP	0.178683	0.00776773	0	up
Epithelial	4	CENPN	0.188596	0.00625259	0	up
Epithelial	4	CENPM	0.20946	0.0058092	0	up
Epithelial	4	CENPH	0.159546	0.00728012	0	up
Epithelial	4	CDKN2B	0.178228	0.00893793	0	up
Epithelial	4	CHMP7	0.202342	0.00575256	0	up
Epithelial	4	CHPT1	0.189935	0.00797635	0	up
Epithelial	4	CMTM4	0.207635	0.00544725	0	up
Epithelial	4	CMIP	0.183291	0.00865369	0	up
Epithelial	4	CMC1	0.121487	0.00889575	0	up
Epithelial	4	CMA1	0.139264	0.00777388	0	up
Epithelial	4	CLU	0.190348	0.00244214	0	up
Epithelial	4	CLTCL1	0.152034	0.00617631	0	up
Epithelial	4	CLTC	0.254328	0.00440284	0	up
Epithelial	4	CLTB	0.211677	0.00500422	0	up
Epithelial	4	CLTA	0.25969	0.00299401	0	up
Epithelial	4	CLOCK	0.189904	0.00732345	0	up
Epithelial	4	CLN5	0.190869	0.00929127	0	up
Epithelial	4	CLN3	0.195876	0.00633774	0	up
Epithelial	4	CLMP	0.138288	0.00756698	0	up
Epithelial	4	CLMN	0.226364	0.00642544	0	up
Epithelial	4	CLIP1	0.246551	0.00507059	0	up
Epithelial	4	CLIC4	0.22063	0.00441989	0	up
Epithelial	4	CLECL1P	0.123777	0.00914926	0	up
Epithelial	4	CMTM6	0.273359	0.00348791	0	up
Epithelial	4	CLEC9A	0.167243	0.00834555	0	up
Epithelial	4	CNGA2	0.196021	0.00647612	0	up
Epithelial	4	CNKSR2	0.189457	0.00593444	0	up
Epithelial	4	COL14A1	0.172836	0.00625662	0	up
Epithelial	4	COL12A1	0.188899	0.00640934	0	up
Epithelial	4	COL11A2	0.146197	0.00614349	0	up
Epithelial	4	COL11A1	0.160405	0.0054313	0	up
Epithelial	4	COBLL1	0.188103	0.00581579	0	up
Epithelial	4	COBL	0.187563	0.00565762	0	up
Epithelial	4	CNTRL	0.189201	0.00768528	0	up
Epithelial	4	CNTN5	0.142859	0.00563089	0	up
Epithelial	4	CNTN4	0.1571	0.00782661	0	up
Epithelial	4	CNST	0.219985	0.00486927	0	up
Epithelial	4	CNR2	0.143812	0.00958416	0	up
Epithelial	4	CNR1	0.166322	0.00791483	0	up
Epithelial	4	CNPY3	0.258702	0.00341367	0	up
Epithelial	4	CNP	0.251443	0.00397778	0	up
Epithelial	4	CNOT6L	0.198733	0.00508226	0	up
Epithelial	4	CNOT2	0.216627	0.00542419	0	up
Epithelial	4	CNN2	0.174333	0.00405878	0	up
Epithelial	4	CNIH4	0.218309	0.00546757	0	up
Epithelial	4	CHORDC1	0.225799	0.00600327	0	up
Epithelial	4	CLEC7A	0.137832	0.0101771	0	up
Epithelial	4	CLEC5A	0.178593	0.00494286	0	up
Epithelial	4	CISH	0.178206	0.00645363	0	up
Epithelial	4	CIR1	0.228792	0.00675092	0	up
Epithelial	4	CIITA	0.233645	0.00573972	0	up
Epithelial	4	CIDEA	0.177953	0.00587866	0	up
Epithelial	4	CIC	0.237332	0.00448488	0	up
Epithelial	4	CIB2	0.205981	0.00675757	0	up
Epithelial	4	CIB1	0.265185	0.00356336	0	up
Epithelial	4	CHUK	0.179665	0.00846342	0	up
Epithelial	4	CHTF8	0.194625	0.00540809	0	up
Epithelial	4	CHST9	0.18932	0.00671265	0	up
Epithelial	4	CHST11	0.205159	0.00513306	0	up
Epithelial	4	CHRNA7	0.134408	0.00609502	0	up
Epithelial	4	CHRNA4	0.168782	0.00492855	0	up
Epithelial	4	CHRM5	0.161176	0.00763557	0	up
Epithelial	4	CHRM3	0.175294	0.00537777	0	up
Epithelial	4	CHRM2	0.191316	0.00515496	0	up
Epithelial	4	CHRM1	0.179434	0.00723351	0	up
Epithelial	4	CITED2	0.212552	0.00527429	0	up
Epithelial	4	CLEC6A	0.106834	0.0128138	0	up
Epithelial	4	CKAP4	0.249106	0.00457046	0	up
Epithelial	4	CKB	0.225717	0.00463559	0	up
Epithelial	4	CLEC4E	0.126192	0.0101613	0	up
Epithelial	4	CLEC4D	0.190062	0.00941468	0	up
Epithelial	4	CLEC4C	0.139412	0.00915038	0	up
Epithelial	4	CLEC4A	0.149129	0.00812967	0	up
Epithelial	4	CLEC3A	0.203544	0.00713776	0	up
Epithelial	4	CLEC1A	0.160566	0.00970828	0	up
Epithelial	4	CLEC14A	0.190713	0.00649337	0	up
Epithelial	4	CLEC12A	0.160323	0.00802001	0	up
Epithelial	4	CLEC11A	0.181461	0.00693393	0	up
Epithelial	4	CLEC10A	0.179585	0.00600596	0	up
Epithelial	4	CLDN7	0.286235	0.00230631	0	up
Epithelial	4	CLDN5	0.159396	0.00825801	0	up
Epithelial	4	CLDN4	0.310655	0.00200896	0	up
Epithelial	4	CLASP2	0.241913	0.00653843	0	up
Epithelial	4	CLASP1	0.225634	0.00561785	0	up
Epithelial	4	CKS1B	0.228722	0.00229049	0	up
Epithelial	4	CKLF	0.249384	0.00382807	0	up
Epithelial	4	CKAP5	0.213889	0.0044416	0	up
Epithelial	4	COL15A1	0.16198	0.00800432	0	up
Epithelial	4	CDKN2A	0.165116	0.00676515	0	up
Epithelial	4	CDKN1B	0.19684	0.00774053	0	up
Epithelial	4	CCNE1	0.199501	0.00481463	0	up
Epithelial	4	CCND3	0.228645	0.00404126	0	up
Epithelial	4	CCND2	0.164481	0.00616666	0	up
Epithelial	4	CCND1	0.228216	0.00458444	0	up
Epithelial	4	CCNC	0.165317	0.00625238	0	up
Epithelial	4	CCNB3	0.165211	0.00854301	0	up
Epithelial	4	CCNB2	0.180861	0.00704462	0	up
Epithelial	4	CCNB1	0.218366	0.00652057	0	up
Epithelial	4	CCNA2	0.191793	0.00713364	0	up
Epithelial	4	CCNA1	0.157589	0.00786668	0	up
Epithelial	4	CCN2	0.168383	0.0061155	0	up
Epithelial	4	CCN1	0.178372	0.00450317	0	up
Epithelial	4	CCDC92	0.197715	0.0067645	0	up
Epithelial	4	CCDC88C	0.228481	0.00599459	0	up
Epithelial	4	CCDC88A	0.193381	0.00784967	0	up
Epithelial	4	CCDC80	0.17199	0.00592415	0	up
Epithelial	4	CCDC59	0.213486	0.0057972	0	up
Epithelial	4	CCNE2	0.215307	0.00463116	0	up
Epithelial	4	CCDC50	0.247067	0.00446277	0	up
Epithelial	4	CCNG1	0.231392	0.00465154	0	up
Epithelial	4	CCNH	0.202327	0.00709449	0	up
Epithelial	4	CD1A	0.186984	0.00492192	0	up
Epithelial	4	CD19	0.143108	0.0076952	0	up
Epithelial	4	CD180	0.19016	0.00666737	0	up
Epithelial	4	CD164	0.207331	0.00577497	0	up
Epithelial	4	CD151	0.280831	0.00237784	0	up
Epithelial	4	CD14	0.146053	0.00578523	0	up
Epithelial	4	CD109	0.157401	0.00733814	0	up
Epithelial	4	CCT8	0.254158	0.00302044	0	up
Epithelial	4	CCT6A	0.251684	0.00352454	0	up
Epithelial	4	CCT2	0.271334	0.00311133	0	up
Epithelial	4	CCS	0.24047	0.00486921	0	up
Epithelial	4	CCRL2	0.195722	0.00650174	0	up
Epithelial	4	CCP110	0.164093	0.00798339	0	up
Epithelial	4	CCNT2	0.195527	0.00836938	0	up
Epithelial	4	CCNT1	0.184579	0.0072866	0	up
Epithelial	4	CCNO	0.142977	0.00687702	0	up
Epithelial	4	CCNK	0.235142	0.00465422	0	up
Epithelial	4	CCNG2	0.227258	0.00534775	0	up
Epithelial	4	CD1B	0.170527	0.00767964	0	up
Epithelial	4	CCDC122	0.167319	0.00792299	0	up
Epithelial	4	CCBE1	0.175991	0.00786046	0	up
Epithelial	4	CARMN	0.210859	0.00658609	0	up
Epithelial	4	CARMIL1	0.192149	0.00538148	0	up
Epithelial	4	CARM1	0.23145	0.00484577	0	up
Epithelial	4	CARHSP1	0.248772	0.00399023	0	up
Epithelial	4	CARD9	0.159434	0.00655598	0	up
Epithelial	4	CARD8	0.161724	0.00999898	0	up
Epithelial	4	CARD11	0.165216	0.00698336	0	up
Epithelial	4	CAPZB	0.230392	0.00404232	0	up
Epithelial	4	CAPZA2	0.243162	0.00405901	0	up
Epithelial	4	CAPZA1	0.20908	0.00362331	0	up
Epithelial	4	CAPNS1	0.254066	0.00317513	0	up
Epithelial	4	CAPN7	0.217132	0.00704489	0	up
Epithelial	4	CAPN2	0.252736	0.00406831	0	up
Epithelial	4	CAPN1	0.268475	0.00347455	0	up
Epithelial	4	CAPG	0.184216	0.00452756	0	up
Epithelial	4	CAP2	0.196287	0.00409615	0	up
Epithelial	4	CANX	0.281111	0.00215862	0	up
Epithelial	4	CARTPT	0.260999	0.0035795	0	up
Epithelial	4	CCDC12	0.251256	0.00405979	0	up
Epithelial	4	CASP1	0.173765	0.00563998	0	up
Epithelial	4	CASP3	0.214743	0.00503489	0	up
Epithelial	4	CBR4	0.226219	0.00551709	0	up
Epithelial	4	CBR1	0.20401	0.00448083	0	up
Epithelial	4	CBLN2	0.117734	0.00666696	0	up
Epithelial	4	CBLC	0.266889	0.00451723	0	up
Epithelial	4	CBLB	0.248654	0.00503807	0	up
Epithelial	4	CBL	0.188496	0.00776182	0	up
Epithelial	4	CBFB	0.177498	0.0049013	0	up
Epithelial	4	CAVIN2	0.191459	0.0063131	0	up
Epithelial	4	CAV2	0.170269	0.00728517	0	up
Epithelial	4	CAV1	0.182342	0.0054485	0	up
Epithelial	4	CAT	0.22436	0.00376459	0	up
Epithelial	4	CAST	0.179616	0.00666847	0	up
Epithelial	4	CASR	0.169414	0.00734378	0	up
Epithelial	4	CASP9	0.187804	0.00752485	0	up
Epithelial	4	CASP8	0.206754	0.00645132	0	up
Epithelial	4	CASP7	0.195759	0.00665946	0	up
Epithelial	4	CASP4	0.201419	0.00533271	0	up
Epithelial	4	CASP10	0.222511	0.00526301	0	up
Epithelial	4	CDKN1C	0.236007	0.00442048	0	up
Epithelial	4	CD1C	0.151974	0.00671683	0	up
Epithelial	4	CD1E	0.162305	0.00703729	0	up
Epithelial	4	CDH8	0.139904	0.00829999	0	up
Epithelial	4	CDH19	0.167302	0.0082972	0	up
Epithelial	4	CDH18	0.167865	0.00888047	0	up
Epithelial	4	CDH13	0.131814	0.00878019	0	up
Epithelial	4	CDH10	0.170434	0.00672637	0	up
Epithelial	4	CDC73	0.216082	0.00566085	0	up
Epithelial	4	CDC7	0.182963	0.00718622	0	up
Epithelial	4	CDC6	0.20362	0.00561151	0	up
Epithelial	4	CDC5L	0.239771	0.00466934	0	up
Epithelial	4	CDC42EP3	0.170506	0.00675586	0	up
Epithelial	4	CDC42BPB	0.223356	0.00513229	0	up
Epithelial	4	CDC40	0.192207	0.00718324	0	up
Epithelial	4	CDC37L1	0.225522	0.00639036	0	up
Epithelial	4	CDC37	0.276429	0.00308453	0	up
Epithelial	4	CDC34	0.19356	0.00777983	0	up
Epithelial	4	CDC27	0.167216	0.00389992	0	up
Epithelial	4	CDC26	0.203293	0.00467097	0	up
Epithelial	4	CDH9	0.158443	0.00705758	0	up
Epithelial	4	CDC25C	0.188569	0.00679949	0	up
Epithelial	4	CDIPT	0.218586	0.00695059	0	up
Epithelial	4	CDK10	0.215865	0.00620803	0	up
Epithelial	4	CDKN1A	0.226062	0.00523179	0	up
Epithelial	4	CDK9	0.228162	0.0058608	0	up
Epithelial	4	CDK8	0.165129	0.00685775	0	up
Epithelial	4	CDK7	0.228813	0.00545088	0	up
Epithelial	4	CDK6	0.196719	0.00487365	0	up
Epithelial	4	CDK5RAP3	0.248019	0.00512698	0	up
Epithelial	4	CDK5RAP2	0.220382	0.00424664	0	up
Epithelial	4	CDK5	0.229266	0.00383967	0	up
Epithelial	4	CDK4	0.21278	0.00599668	0	up
Epithelial	4	CDK2	0.217429	0.00810504	0	up
Epithelial	4	CDK19	0.180862	0.00678521	0	up
Epithelial	4	CDK17	0.234774	0.00595539	0	up
Epithelial	4	CDK16	0.250357	0.00400078	0	up
Epithelial	4	CDK13	0.261603	0.00448601	0	up
Epithelial	4	CDK12	0.227096	0.00562098	0	up
Epithelial	4	CDK11B	0.199353	0.009188	0	up
Epithelial	4	CDK11A	0.169202	0.00717768	0	up
Epithelial	4	CDK1	0.2113	0.0058138	0	up
Epithelial	4	CD1D	0.177422	0.00554705	0	up
Epithelial	4	CDC25B	0.206915	0.00390277	0	up
Epithelial	4	CDC23	0.194679	0.00539078	0	up
Epithelial	4	CD52	0.163206	0.00795214	0	up
Epithelial	4	CD5	0.169492	0.00558751	0	up
Epithelial	4	CD3G	0.176819	0.00975601	0	up
Epithelial	4	CD3E	0.15975	0.00891872	0	up
Epithelial	4	CD3D	0.187098	0.00719967	0	up
Epithelial	4	CD37	0.152548	0.00839868	0	up
Epithelial	4	CD33	0.119226	0.00716245	0	up
Epithelial	4	CD320	0.244215	0.00584187	0	up
Epithelial	4	CD300LF	0.16707	0.00639483	0	up
Epithelial	4	CD300E	0.131833	0.00883432	0	up
Epithelial	4	CD300A	0.152166	0.00739867	0	up
Epithelial	4	CD276	0.214668	0.00709782	0	up
Epithelial	4	CD247	0.165914	0.00635537	0	up
Epithelial	4	CD24	0.249729	0.00387549	0	up
Epithelial	4	CD207	0.183993	0.00638762	0	up
Epithelial	4	CD200	0.204583	0.00600626	0	up
Epithelial	4	CD2	0.170862	0.00622255	0	up
Epithelial	4	CD53	0.160763	0.00560101	0	up
Epithelial	4	CDC25A	0.215028	0.00567766	0	up
Epithelial	4	CD58	0.201107	0.00506438	0	up
Epithelial	4	CD5L	0.18277	0.00590325	0	up
Epithelial	4	CDC20B	0.164637	0.00693908	0	up
Epithelial	4	CDC20	0.21331	0.00573386	0	up
Epithelial	4	CDC16	0.220415	0.00515957	0	up
Epithelial	4	CDC14B	0.173248	0.00490827	0	up
Epithelial	4	CDC14A	0.181707	0.00761997	0	up
Epithelial	4	CDA	0.151916	0.00794559	0	up
Epithelial	4	CD93	0.162785	0.00573536	0	up
Epithelial	4	CD9	0.253442	0.00411702	0	up
Epithelial	4	CD84	0.138153	0.00628481	0	up
Epithelial	4	CD83	0.206733	0.00405283	0	up
Epithelial	4	CD82	0.221357	0.00428351	0	up
Epithelial	4	CD81	0.298238	0.00149343	0	up
Epithelial	4	CD79B	0.190451	0.00582656	0	up
Epithelial	4	CD79A	0.161859	0.0076109	0	up
Epithelial	4	CD7	0.166175	0.00640247	0	up
Epithelial	4	CD68	0.153517	0.00551872	0	up
Epithelial	4	CD63	0.244381	0.00338721	0	up
Epithelial	4	CD59	0.252409	0.00311036	0	up
Epithelial	4	CANT1	0.223432	0.00489002	0	up
Epithelial	4	COL16A1	0.165353	0.00850955	0	up
Epithelial	4	COL18A1	0.281614	0.00256618	0	up
Epithelial	4	DDX24	0.231432	0.00430993	0	up
Epithelial	4	DDX23	0.223909	0.00791775	0	up
Epithelial	4	DDT	0.255073	0.00320374	0	up
Epithelial	4	DDRGK1	0.272789	0.00306755	0	up
Epithelial	4	DDR2	0.190528	0.00608158	0	up
Epithelial	4	DDR1	0.276832	0.00356196	0	up
Epithelial	4	DDOST	0.261452	0.00348125	0	up
Epithelial	4	DDIT4	0.210524	0.00463773	0	up
Epithelial	4	DDIT3	0.172762	0.0101529	0	up
Epithelial	4	DDHD2	0.200277	0.0050568	0	up
Epithelial	4	DDHD1	0.195958	0.00651941	0	up
Epithelial	4	DDB2	0.212765	0.00492629	0	up
Epithelial	4	DDB1	0.22691	0.00371675	0	up
Epithelial	4	DDAH2	0.27369	0.00367451	0	up
Epithelial	4	DDAH1	0.194437	0.00619528	0	up
Epithelial	4	DCXR	0.230729	0.00463707	0	up
Epithelial	4	DCX	0.190199	0.00583497	0	up
Epithelial	4	DDX39A	0.236024	0.00471394	0	up
Epithelial	4	DCTN6	0.198738	0.00497617	0	up
Epithelial	4	DDX3X	0.264315	0.00481462	0	up
Epithelial	4	DDX42	0.265607	0.00360993	0	up
Epithelial	4	DFFA	0.221453	0.00664563	0	up
Epithelial	4	DES	0.188232	0.0085642	0	up
Epithelial	4	DERL3	0.207215	0.00503588	0	up
Epithelial	4	DERL2	0.16458	0.00848847	0	up
Epithelial	4	DERL1	0.25082	0.00371408	0	up
Epithelial	4	DERA	0.158291	0.00805898	0	up
Epithelial	4	DEPTOR	0.223347	0.00475431	0	up
Epithelial	4	DENND2D	0.212176	0.00565414	0	up
Epithelial	4	DEGS1	0.225163	0.005552	0	up
Epithelial	4	DEFB134	0.17512	0.00668518	0	up
Epithelial	4	DEFB1	0.253686	0.00279688	0	up
Epithelial	4	DEFA4	0.172678	0.00712216	0	up
Epithelial	4	DECR2	0.174546	0.00763287	0	up
Epithelial	4	DECR1	0.211229	0.0047722	0	up
Epithelial	4	DDX6	0.247666	0.00410084	0	up
Epithelial	4	DDX46	0.232872	0.00496504	0	up
Epithelial	4	DDX43	0.166219	0.00736759	0	up
Epithelial	4	DDX41	0.186354	0.00441139	0	up
Epithelial	4	DGKA	0.147474	0.00738951	0	up
Epithelial	4	DCTN5	0.178149	0.00785111	0	up
Epithelial	4	DCTN3	0.228947	0.00525464	0	up
Epithelial	4	DAAM2	0.224882	0.00478223	0	up
Epithelial	4	DAAM1	0.171162	0.00935265	0	up
Epithelial	4	D2HGDH	0.219417	0.00488335	0	up
Epithelial	4	CYTH4	0.17069	0.00621579	0	up
Epithelial	4	CYTH2	0.25055	0.00556946	0	up
Epithelial	4	CYTH1	0.171349	0.00555785	0	up
Epithelial	4	CYSTM1	0.219149	0.00466918	0	up
Epithelial	4	CYSLTR2	0.158611	0.00836011	0	up
Epithelial	4	CYP8B1	0.190417	0.00576563	0	up
Epithelial	4	CYP7B1	0.170005	0.00614033	0	up
Epithelial	4	CYP4B1	0.226508	0.00456438	0	up
Epithelial	4	CYP4A22	0.192193	0.00644664	0	up
Epithelial	4	CYP4A11	0.201822	0.00697903	0	up
Epithelial	4	CYP46A1	0.154947	0.00666365	0	up
Epithelial	4	CYP2U1	0.14873	0.00532278	0	up
Epithelial	4	CYP2R1	0.193356	0.00617194	0	up
Epithelial	4	CYP2E1	0.15799	0.00674865	0	up
Epithelial	4	DAB1	0.183833	0.0077459	0	up
Epithelial	4	DCTN4	0.223896	0.00536699	0	up
Epithelial	4	DAB2	0.168074	0.00663049	0	up
Epithelial	4	DACH1	0.222338	0.00606229	0	up
Epithelial	4	DCTN2	0.220131	0.00761229	0	up
Epithelial	4	DCTN1	0.251077	0.00357328	0	up
Epithelial	4	DCP2	0.205138	0.00591708	0	up
Epithelial	4	DCN	0.103978	0.00600754	0	up
Epithelial	4	DCLK1	0.152629	0.00859875	0	up
Epithelial	4	DCAF12	0.210336	0.00637869	0	up
Epithelial	4	DCAF1	0.205105	0.00484388	0	up
Epithelial	4	DBP	0.179152	0.00759742	0	up
Epithelial	4	DBI	0.2301	0.0047702	0	up
Epithelial	4	DBF4	0.18436	0.00630832	0	up
Epithelial	4	DAXX	0.219623	0.00606178	0	up
Epithelial	4	DAPP1	0.182276	0.00746002	0	up
Epithelial	4	DAPK3	0.227549	0.00593015	0	up
Epithelial	4	DAPK2	0.174647	0.00876144	0	up
Epithelial	4	DAPK1	0.213551	0.00697531	0	up
Epithelial	4	DAD1	0.246548	0.00276803	0	up
Epithelial	4	DACH2	0.158719	0.00680728	0	up
Epithelial	4	DAB2IP	0.237534	0.00577556	0	up
Epithelial	4	CYP27A1	0.17575	0.00612045	0	up
Epithelial	4	DGKB	0.159597	0.00590684	0	up
Epithelial	4	DGKE	0.185267	0.00628815	0	up
Epithelial	4	DNASE2	0.209491	0.00522525	0	up
Epithelial	4	DNASE1L1	0.204123	0.00516017	0	up
Epithelial	4	DNAJC7	0.234452	0.00525027	0	up
Epithelial	4	DNAJC5	0.215947	0.00315277	0	up
Epithelial	4	DNAJC3	0.213506	0.00623274	0	up
Epithelial	4	DNAJC13	0.172851	0.00795228	0	up
Epithelial	4	DNAJC11	0.224627	0.00584156	0	up
Epithelial	4	DNAJC10	0.236318	0.00467097	0	up
Epithelial	4	DNAJC1	0.224025	0.00461756	0	up
Epithelial	4	DNAJB2	0.214714	0.0069743	0	up
Epithelial	4	DNAJB12	0.193635	0.0054941	0	up
Epithelial	4	DNAJB11	0.228723	0.00426466	0	up
Epithelial	4	DNAJB1	0.278529	0.00265324	0	up
Epithelial	4	DNAJA2	0.204139	0.00528553	0	up
Epithelial	4	DNAJA1	0.260954	0.00257836	0	up
Epithelial	4	DNAH7	0.208906	0.00480639	0	up
Epithelial	4	DNAH6	0.17233	0.00676805	0	up
Epithelial	4	DNER	0.176939	0.0071821	0	up
Epithelial	4	DNAH14	0.200274	0.00549097	0	up
Epithelial	4	DNM1	0.202693	0.00782105	0	up
Epithelial	4	DNM2	0.251534	0.00441428	0	up
Epithelial	4	MAX	0.199554	0.00422278	0	up
Epithelial	4	DPP4	0.18791	0.00597151	0	up
Epithelial	4	DOK6	0.171487	0.00697749	0	up
Epithelial	4	DOK3	0.174593	0.00652184	0	up
Epithelial	4	DOCK9	0.186417	0.00646883	0	up
Epithelial	4	DOCK8	0.147698	0.00713816	0	up
Epithelial	4	DOCK4	0.217427	0.00858341	0	up
Epithelial	4	DOCK3	0.171399	0.0069946	0	up
Epithelial	4	DOCK2	0.185659	0.00694421	0	up
Epithelial	4	DOCK10	0.154391	0.00697121	0	up
Epithelial	4	DOCK1	0.20713	0.00488192	0	up
Epithelial	4	DNTT	0.162109	0.00878289	0	up
Epithelial	4	DNMT3L	0.166185	0.00559467	0	up
Epithelial	4	DNMT3B	0.194958	0.00579045	0	up
Epithelial	4	DNMT3A	0.217219	0.00770726	0	up
Epithelial	4	DNMT1	0.227948	0.00666837	0	up
Epithelial	4	DNM3	0.211887	0.005686	0	up
Epithelial	4	DNM1L	0.208928	0.00427409	0	up
Epithelial	4	DGKD	0.179366	0.00728607	0	up
Epithelial	4	DMD	0.186698	0.00589306	0	up
Epithelial	4	DMAP1	0.211233	0.00640207	0	up
Epithelial	4	DHX9	0.232797	0.00572494	0	up
Epithelial	4	DHX8	0.227779	0.00506772	0	up
Epithelial	4	DHX38	0.200633	0.00797066	0	up
Epithelial	4	DHX36	0.217726	0.00406698	0	up
Epithelial	4	DHX29	0.175155	0.00847385	0	up
Epithelial	4	DHX15	0.269228	0.00399607	0	up
Epithelial	4	DHRS7B	0.17873	0.00609586	0	up
Epithelial	4	DHRS4	0.197994	0.00350007	0	up
Epithelial	4	DHRS3	0.183153	0.00568682	0	up
Epithelial	4	DHRS2	0.193567	0.00447658	0	up
Epithelial	4	DHFR	0.182888	0.00560738	0	up
Epithelial	4	DGLUCY	0.227529	0.00383294	0	up
Epithelial	4	DGKZ	0.203708	0.00533864	0	up
Epithelial	4	DGKQ	0.210921	0.00712541	0	up
Epithelial	4	DGKI	0.206538	0.00432271	0	up
Epithelial	4	DGKH	0.183829	0.00667953	0	up
Epithelial	4	DGKG	0.224983	0.00521376	0	up
Epithelial	4	DIABLO	0.237045	0.00415247	0	up
Epithelial	4	DMBT1	0.156237	0.00794985	0	up
Epithelial	4	DIAPH1	0.261728	0.00404113	0	up
Epithelial	4	DIDO1	0.26847	0.00430765	0	up
Epithelial	4	DLX5	0.200338	0.00644443	0	up
Epithelial	4	DLX1	0.229317	0.005512	0	up
Epithelial	4	DLST	0.217393	0.00483389	0	up
Epithelial	4	DLGAP5	0.159613	0.006136	0	up
Epithelial	4	DLGAP2	0.157919	0.007273	0	up
Epithelial	4	DLG4	0.179134	0.00662192	0	up
Epithelial	4	DLG3	0.224509	0.00594624	0	up
Epithelial	4	DLG1	0.226769	0.00452819	0	up
Epithelial	4	DLD	0.233315	0.00499989	0	up
Epithelial	4	DLAT	0.216447	0.0053575	0	up
Epithelial	4	DKK4	0.161355	0.00636004	0	up
Epithelial	4	DKK2	0.181585	0.00649048	0	up
Epithelial	4	DKK1	0.168677	0.00669958	0	up
Epithelial	4	DKC1	0.25422	0.00363745	0	up
Epithelial	4	DISC1	0.196271	0.00296785	0	up
Epithelial	4	DIS3	0.197387	0.00579672	0	up
Epithelial	4	DIPK2B	0.165711	0.00752899	0	up
Epithelial	4	DICER1	0.218197	0.00587996	0	up
Epithelial	4	COL17A1	0.158369	0.00794224	0	up
Epithelial	4	CYP1B1	0.261081	0.00597624	0	up
Epithelial	4	CYGB	0.201457	0.00630321	0	up
Epithelial	4	CPT1B	0.19284	0.00620654	0	up
Epithelial	4	CPT1A	0.2244	0.00480396	0	up
Epithelial	4	CPSF7	0.242479	0.00423785	0	up
Epithelial	4	CPPED1	0.210425	0.00517915	0	up
Epithelial	4	CPNE8	0.131802	0.00647643	0	up
Epithelial	4	CPNE3	0.215683	0.00430791	0	up
Epithelial	4	CPNE1	0.21497	0.00456922	0	up
Epithelial	4	CPLX1	0.166483	0.00803867	0	up
Epithelial	4	CPEB4	0.225472	0.00455951	0	up
Epithelial	4	CPEB2	0.197471	0.00657462	0	up
Epithelial	4	CPE	0.223562	0.00846568	0	up
Epithelial	4	CPD	0.191044	0.00535712	0	up
Epithelial	4	CPB2	0.155788	0.00851035	0	up
Epithelial	4	CPB1	0.170014	0.00614277	0	up
Epithelial	4	CPAMD8	0.156045	0.00681638	0	up
Epithelial	4	CPA3	0.188742	0.00759684	0	up
Epithelial	4	COX8A	0.252296	0.0019359	0	up
Epithelial	4	CPT2	0.16927	0.0100721	0	up
Epithelial	4	COX7C	0.241198	0.00328095	0	up
Epithelial	4	CPTP	0.188436	0.00812837	0	up
Epithelial	4	CR1	0.196584	0.00606429	0	up
Epithelial	4	CREM	0.206479	0.00577676	0	up
Epithelial	4	CREG1	0.237664	0.00322452	0	up
Epithelial	4	CREBRF	0.195708	0.00563785	0	up
Epithelial	4	CREBBP	0.223241	0.007471	0	up
Epithelial	4	CREB5	0.180128	0.00602917	0	up
Epithelial	4	CREB3L4	0.211744	0.00595933	0	up
Epithelial	4	CREB3L3	0.14386	0.00972079	0	up
Epithelial	4	CREB3L2	0.230763	0.00453661	0	up
Epithelial	4	CREB3L1	0.166079	0.00660933	0	up
Epithelial	4	CREB3	0.21492	0.0057193	0	up
Epithelial	4	CREB1	0.248208	0.0056684	0	up
Epithelial	4	CRCP	0.2516	0.00556256	0	up
Epithelial	4	CRB1	0.178425	0.00625473	0	up
Epithelial	4	CRAT	0.222577	0.00696587	0	up
Epithelial	4	CRADD	0.188003	0.00659363	0	up
Epithelial	4	CRACR2A	0.178325	0.00828187	0	up
Epithelial	4	CR1L	0.201478	0.00628186	0	up
Epithelial	4	CPVL	0.189903	0.00526628	0	up
Epithelial	4	CRIP1	0.220237	0.00308683	0	up
Epithelial	4	COX7A2L	0.198891	0.00544713	0	up
Epithelial	4	COX6C	0.254828	0.00182193	0	up
Epithelial	4	COPS3	0.21423	0.00585911	0	up
Epithelial	4	COPS2	0.187667	0.00738294	0	up
Epithelial	4	COPRS	0.181839	0.00500214	0	up
Epithelial	4	COPB1	0.216588	0.00561039	0	up
Epithelial	4	COP1	0.206485	0.00382223	0	up
Epithelial	4	COMT	0.238265	0.00386708	0	up
Epithelial	4	COMMD9	0.202231	0.00482478	0	up
Epithelial	4	COMMD3	0.215328	0.0056003	0	up
Epithelial	4	COLEC12	0.145363	0.00540888	0	up
Epithelial	4	COL8A1	0.173424	0.00836757	0	up
Epithelial	4	COL7A1	0.191491	0.0062828	0	up
Epithelial	4	COL5A3	0.130323	0.0086904	0	up
Epithelial	4	COL5A2	0.170918	0.00604412	0	up
Epithelial	4	COL5A1	0.154387	0.00803816	0	up
Epithelial	4	COL27A1	0.207036	0.00621837	0	up
Epithelial	4	COL24A1	0.153445	0.00777772	0	up
Epithelial	4	COL21A1	0.183084	0.00800427	0	up
Epithelial	4	COPS4	0.203211	0.00661418	0	up
Epithelial	4	COX7A1	0.139527	0.00865609	0	up
Epithelial	4	COPS5	0.238705	0.00431688	0	up
Epithelial	4	COPS7A	0.159024	0.00988165	0	up
Epithelial	4	COX6B1	0.275055	0.00193673	0	up
Epithelial	4	COX6A1	0.247354	0.00173429	0	up
Epithelial	4	COX5B	0.260816	0.00153255	0	up
Epithelial	4	COX5A	0.231464	0.00422436	0	up
Epithelial	4	COX4I2	0.172816	0.00892494	0	up
Epithelial	4	COX4I1	0.246364	0.00291217	0	up
Epithelial	4	COX20	0.198528	0.00301972	0	up
Epithelial	4	COX2	0.177549	0.000482668	0	up
Epithelial	4	COX17	0.227839	0.00436533	0	up
Epithelial	4	COX14	0.219326	0.00581139	0	up
Epithelial	4	COX10	0.206669	0.00669247	0	up
Epithelial	4	COX1	0.16415	0.000417908	0	up
Epithelial	4	COTL1	0.177792	0.00536941	0	up
Epithelial	4	CORO1C	0.209475	0.00578308	0	up
Epithelial	4	CORO1A	0.162692	0.0067591	0	up
Epithelial	4	COPS8	0.198738	0.0047693	0	up
Epithelial	4	COPS7B	0.234194	0.0048556	0	up
Epithelial	4	COPS6	0.246348	0.0041565	0	up
Epithelial	4	CYLD	0.173483	0.00719063	0	up
Epithelial	4	CRK	0.235437	0.00409938	0	up
Epithelial	4	CRLF1	0.130115	0.00671664	0	up
Epithelial	4	CUL3	0.193006	0.00555964	0	up
Epithelial	4	CUL2	0.21046	0.00481513	0	up
Epithelial	4	CUL1	0.235044	0.00458059	0	up
Epithelial	4	CTXN1	0.264719	0.00439429	0	up
Epithelial	4	CTTN	0.288459	0.00367271	0	up
Epithelial	4	CTSZ	0.236271	0.0037619	0	up
Epithelial	4	CTSW	0.167819	0.00789753	0	up
Epithelial	4	CTSS	0.234183	0.00466053	0	up
Epithelial	4	CTSO	0.189894	0.00639967	0	up
Epithelial	4	CTSL	0.180817	0.00358765	0	up
Epithelial	4	CTSK	0.17568	0.00802613	0	up
Epithelial	4	CTSH	0.162233	0.00724945	0	up
Epithelial	4	CTSF	0.214435	0.00494607	0	up
Epithelial	4	CTSD	0.244882	0.00207331	0	up
Epithelial	4	CTSC	0.166785	0.00332322	0	up
Epithelial	4	CTSB	0.249859	0.00209439	0	up
Epithelial	4	CTSA	0.22623	0.00370606	0	up
Epithelial	4	CUL4A	0.200063	0.00709395	0	up
Epithelial	4	CTNND2	0.190049	0.00568396	0	up
Epithelial	4	CUL5	0.190807	0.00520343	0	up
Epithelial	4	CUZD1	0.153075	0.00633553	0	up
Epithelial	4	CYFIP2	0.2086	0.00584185	0	up
Epithelial	4	CYFIP1	0.208429	0.00574709	0	up
Epithelial	4	CYCS	0.211784	0.00454774	0	up
Epithelial	4	CYC1	0.252274	0.0031446	0	up
Epithelial	4	CYBB	0.158521	0.00616924	0	up
Epithelial	4	CYBA	0.261362	0.00274455	0	up
Epithelial	4	CYB5R3	0.236039	0.00433087	0	up
Epithelial	4	CYB5R1	0.215663	0.00551199	0	up
Epithelial	4	CYB5B	0.22538	0.00568661	0	up
Epithelial	4	CXXC5	0.305537	0.00333168	0	up
Epithelial	4	CXXC4	0.15755	0.00738869	0	up
Epithelial	4	CXXC1	0.213072	0.00563514	0	up
Epithelial	4	CXCL17	0.282795	0.00200379	0	up
Epithelial	4	CXCL14	0.196386	0.00592553	0	up
Epithelial	4	CXADR	0.215971	0.00299906	0	up
Epithelial	4	CWF19L2	0.234151	0.00592382	0	up
Epithelial	4	CWC15	0.232179	0.00382331	0	up
Epithelial	4	CUX1	0.247729	0.00482177	0	up
Epithelial	4	CRKL	0.213461	0.00505264	0	up
Epithelial	4	CTNND1	0.171179	0.00581599	0	up
Epithelial	4	CTNNBIP1	0.236609	0.00511971	0	up
Epithelial	4	CSNK2A1	0.177067	0.00473727	0	up
Epithelial	4	CSNK1G3	0.181087	0.0066358	0	up
Epithelial	4	CSNK1G2	0.24261	0.00491912	0	up
Epithelial	4	CSNK1E	0.275371	0.00280608	0	up
Epithelial	4	CSNK1D	0.269271	0.00379566	0	up
Epithelial	4	CSNK1A1	0.250533	0.00421234	0	up
Epithelial	4	CSMD3	0.193834	0.00434526	0	up
Epithelial	4	CSK	0.223133	0.00548391	0	up
Epithelial	4	CS	0.220328	0.00646762	0	up
Epithelial	4	CRYBG1	0.15241	0.00882801	0	up
Epithelial	4	CRYAB	0.20482	0.00517171	0	up
Epithelial	4	CRTC3	0.168599	0.00451244	0	up
Epithelial	4	CRTC1	0.225416	0.00447745	0	up
Epithelial	4	CRP	0.169559	0.00699443	0	up
Epithelial	4	CROT	0.194318	0.00565617	0	up
Epithelial	4	CRNKL1	0.214115	0.00519879	0	up
Epithelial	4	CRLS1	0.211844	0.0053268	0	up
Epithelial	4	CSNK2A2	0.229921	0.00558195	0	up
Epithelial	4	CTNNBL1	0.209598	0.00474362	0	up
Epithelial	4	CSNK2B	0.247522	0.00342829	0	up
Epithelial	4	CST2	0.145402	0.0054198	0	up
Epithelial	4	CTNNB1	0.270935	0.0031279	0	up
Epithelial	4	CTNNAL1	0.191062	0.00722557	0	up
Epithelial	4	CTNNA2	0.195273	0.0056258	0	up
Epithelial	4	CTNNA1	0.303991	0.00230519	0	up
Epithelial	4	CTDSP2	0.212913	0.00626035	0	up
Epithelial	4	CTDNEP1	0.210797	0.00451361	0	up
Epithelial	4	CTCFL	0.246706	0.00396598	0	up
Epithelial	4	CTCF	0.224663	0.00613455	0	up
Epithelial	4	CTBP2	0.189723	0.00286809	0	up
Epithelial	4	CTBP1	0.250395	0.00480365	0	up
Epithelial	4	CTAGE1	0.159434	0.00713087	0	up
Epithelial	4	CTAG1A/B	0.159609	0.00538139	0	up
Epithelial	4	CT45A	0.186375	0.0027239	0	up
Epithelial	4	CSTB	0.231003	0.00286074	0	up
Epithelial	4	CSTA	0.152736	0.00800502	0	up
Epithelial	4	CST7	0.174518	0.00549704	0	up
Epithelial	4	CST3	0.234029	0.00292214	0	up
Epithelial	4	CSPG5	0.183164	0.00581775	0	up
Epithelial	4	DPPA3	0.168589	0.00429564	0	up
Epithelial	4	CAND1	0.255371	0.0046042	0	up
Epithelial	4	CAMP	0.174446	0.00672633	0	up
Epithelial	4	AMER1	0.195433	0.00524297	0	up
Epithelial	4	AMELX	0.167214	0.0067222	0	up
Epithelial	4	AMBRA1	0.214378	0.00577668	0	up
Epithelial	4	AMBP	0.181674	0.00825171	0	up
Epithelial	4	ALPK1	0.199795	0.00819171	0	up
Epithelial	4	ALOX5AP	0.161072	0.00560888	0	up
Epithelial	4	ALOX5	0.166956	0.00575245	0	up
Epithelial	4	ALOX15B	0.148927	0.00732988	0	up
Epithelial	4	ALMS1	0.207571	0.0066034	0	up
Epithelial	4	ALKBH5	0.23871	0.0072782	0	up
Epithelial	4	ALKBH3	0.186821	0.00687	0	up
Epithelial	4	ALKBH2	0.229565	0.00587204	0	up
Epithelial	4	ALKAL2	0.163112	0.0104224	0	up
Epithelial	4	ALG13	0.222864	0.00483869	0	up
Epithelial	4	ALDOC	0.170725	0.00722965	0	up
Epithelial	4	ALDOB	0.154854	0.00697189	0	up
Epithelial	4	ALDOA	0.30131	0.00173031	0	up
Epithelial	4	AMFR	0.209281	0.00629437	0	up
Epithelial	4	ALDH9A1	0.210426	0.00520836	0	up
Epithelial	4	AMOT	0.176246	0.00608122	0	up
Epithelial	4	AMPH	0.188615	0.00620984	0	up
Epithelial	4	ANKRD22	0.154955	0.00742445	0	up
Epithelial	4	ANKRD1	0.143233	0.0081155	0	up
Epithelial	4	ANKLE2	0.198853	0.00589435	0	up
Epithelial	4	ANKH	0.224313	0.00565225	0	up
Epithelial	4	ANK1	0.187298	0.00634793	0	up
Epithelial	4	ANGEL2	0.191871	0.00689516	0	up
Epithelial	4	ANG	0.170073	0.00600716	0	up
Epithelial	4	ANAPC7	0.226199	0.00645148	0	up
Epithelial	4	ANAPC5	0.232295	0.00568871	0	up
Epithelial	4	ANAPC4	0.195848	0.00639042	0	up
Epithelial	4	ANAPC2	0.171073	0.00732636	0	up
Epithelial	4	ANAPC16	0.197685	0.00763637	0	up
Epithelial	4	ANAPC15	0.222003	0.00468122	0	up
Epithelial	4	ANAPC13	0.200802	0.0063033	0	up
Epithelial	4	ANAPC11	0.244952	0.00357452	0	up
Epithelial	4	ANAPC10	0.16162	0.00697285	0	up
Epithelial	4	ANAPC1	0.179893	0.00578553	0	up
Epithelial	4	AMOTL2	0.236923	0.00577614	0	up
Epithelial	4	ANKRD28	0.219507	0.00597436	0	up
Epithelial	4	ALDH7A1	0.211043	0.00512418	0	up
Epithelial	4	ALDH3A2	0.193296	0.00673024	0	up
Epithelial	4	AIG1	0.201914	0.00661605	0	up
Epithelial	4	AIFM2	0.174294	0.00720096	0	up
Epithelial	4	AIFM1	0.254712	0.00555133	0	up
Epithelial	4	AIF1	0.144577	0.00841919	0	up
Epithelial	4	AHR	0.263351	0.00302847	0	up
Epithelial	4	AHI1	0.22401	0.00741054	0	up
Epithelial	4	AHCYL1	0.222713	0.00389929	0	up
Epithelial	4	AHCTF1	0.206375	0.00556998	0	up
Epithelial	4	AGTRAP	0.225678	0.00567198	0	up
Epithelial	4	AGTPBP1	0.201748	0.00582507	0	up
Epithelial	4	AGRP	0.180937	0.0115847	0	up
Epithelial	4	AGRN	0.241376	0.00461724	0	up
Epithelial	4	AGR2	0.170263	0.00550068	0	up
Epithelial	4	AGPS	0.192061	0.00444527	0	up
Epithelial	4	AGPAT5	0.19946	0.0077215	0	up
Epithelial	4	AGPAT4	0.192105	0.00680074	0	up
Epithelial	4	AGPAT3	0.230846	0.00446816	0	up
Epithelial	4	AIP	0.187576	0.00454275	0	up
Epithelial	4	ALDH3B1	0.193209	0.00702519	0	up
Epithelial	4	AIRE	0.161751	0.0074324	0	up
Epithelial	4	AKAP1	0.213563	0.00660593	0	up
Epithelial	4	ALDH3A1	0.146214	0.00814942	0	up
Epithelial	4	ALDH2	0.196913	0.00483108	0	up
Epithelial	4	ALDH1L1	0.143293	0.0105141	0	up
Epithelial	4	ALAD	0.225188	0.00550824	0	up
Epithelial	4	AKT3	0.198101	0.00637939	0	up
Epithelial	4	AKT2	0.259874	0.00448695	0	up
Epithelial	4	AKT1S1	0.226169	0.0049177	0	up
Epithelial	4	AKT1	0.266245	0.00377942	0	up
Epithelial	4	AKR1C4	0.150694	0.00763023	0	up
Epithelial	4	AKR1C1	0.181481	0.00469999	0	up
Epithelial	4	AKR1B1	0.206895	0.00416808	0	up
Epithelial	4	AKR1A1	0.226424	0.00546591	0	up
Epithelial	4	AKIRIN1	0.20831	0.00632489	0	up
Epithelial	4	AKAP9	0.240574	0.00515804	0	up
Epithelial	4	AKAP13	0.197781	0.00613366	0	up
Epithelial	4	AKAP12	0.234241	0.00524795	0	up
Epithelial	4	AKAP10	0.16273	0.00612781	0	up
Epithelial	4	AK1	0.192324	0.00909063	0	up
Epithelial	4	AGPAT2	0.220228	0.00566903	0	up
Epithelial	4	ANKRD30B	0.108805	0.00961069	0	up
Epithelial	4	ANLN	0.2112	0.0053624	0	up
Epithelial	4	AQP1	0.187674	0.00518569	0	up
Epithelial	4	APTX	0.188099	0.00657481	0	up
Epithelial	4	APRT	0.247164	0.00444479	0	up
Epithelial	4	APPL1	0.219041	0.00563146	0	up
Epithelial	4	APOOL	0.20337	0.00604379	0	up
Epithelial	4	APOO	0.215237	0.00452343	0	up
Epithelial	4	APOM	0.149721	0.00890833	0	up
Epithelial	4	APOLD1	0.144259	0.00656248	0	up
Epithelial	4	APOL6	0.25369	0.00303152	0	up
Epithelial	4	APOL1	0.297761	0.00145064	0	up
Epithelial	4	APOD	0.177302	0.00558278	0	up
Epithelial	4	APOC3	0.196775	0.00503369	0	up
Epithelial	4	APOC1	0.113047	0.00509225	0	up
Epithelial	4	APOA4	0.173291	0.00671411	0	up
Epithelial	4	APLP2	0.251852	0.00340007	0	up
Epithelial	4	APLP1	0.20867	0.00513806	0	up
Epithelial	4	APIP	0.211702	0.00435556	0	up
Epithelial	4	AQP3	0.238556	0.00454297	0	up
Epithelial	4	API5	0.205709	0.00475421	0	up
Epithelial	4	AQP4	0.172434	0.00691662	0	up
Epithelial	4	AQP9	0.194146	0.00656387	0	up
Epithelial	4	ARHGAP10	0.183096	0.00676689	0	up
Epithelial	4	ARG2	0.167338	0.00682239	0	up
Epithelial	4	ARG1	0.173084	0.0073903	0	up
Epithelial	4	ARFGEF3	0.145379	0.00539157	0	up
Epithelial	4	ARFGEF1	0.225905	0.00411167	0	up
Epithelial	4	ARFGAP3	0.232258	0.00480417	0	up
Epithelial	4	ARFGAP1	0.229865	0.00365716	0	up
Epithelial	4	ARF6	0.259372	0.00326192	0	up
Epithelial	4	ARF5	0.240991	0.00373917	0	up
Epithelial	4	ARF4	0.25622	0.00325146	0	up
Epithelial	4	ARF3	0.242058	0.00314999	0	up
Epithelial	4	ARF1	0.263359	0.00231634	0	up
Epithelial	4	AREL1	0.182069	0.00750391	0	up
Epithelial	4	ARC	0.208921	0.00479388	0	up
Epithelial	4	ARAP2	0.182424	0.00669165	0	up
Epithelial	4	ARAF	0.197595	0.00425067	0	up
Epithelial	4	AQR	0.179044	0.00663566	0	up
Epithelial	4	AQP7	0.161941	0.00538548	0	up
Epithelial	4	ANKRD6	0.199139	0.00640599	0	up
Epithelial	4	APH1B	0.169951	0.0072497	0	up
Epithelial	4	APEX1	0.230976	0.00394904	0	up
Epithelial	4	AP2A1	0.235558	0.00442868	0	up
Epithelial	4	AP1S3	0.169116	0.00632839	0	up
Epithelial	4	AP1S2	0.219992	0.00446858	0	up
Epithelial	4	AP1S1	0.253384	0.00379458	0	up
Epithelial	4	AP1M1	0.204446	0.00619846	0	up
Epithelial	4	AP1G2	0.215528	0.0044323	0	up
Epithelial	4	AP1G1	0.196312	0.00661611	0	up
Epithelial	4	AP1B1	0.226558	0.00514225	0	up
Epithelial	4	AOAH	0.20926	0.00487833	0	up
Epithelial	4	ANXA5	0.194649	0.00446659	0	up
Epithelial	4	ANXA4	0.18819	0.00463298	0	up
Epithelial	4	ANXA2	0.179186	0.00682121	0	up
Epithelial	4	ANTXR2	0.155229	0.00718906	0	up
Epithelial	4	ANPEP	0.17684	0.00567726	0	up
Epithelial	4	ANP32B	0.218261	0.00397906	0	up
Epithelial	4	ANO6	0.201371	0.00474654	0	up
Epithelial	4	ANO4	0.158934	0.00789685	0	up
Epithelial	4	AP2A2	0.199767	0.0046154	0	up
Epithelial	4	APH1A	0.254243	0.00378101	0	up
Epithelial	4	AP2B1	0.215504	0.00411706	0	up
Epithelial	4	AP2S1	0.243119	0.00373286	0	up
Epithelial	4	APEH	0.235674	0.00461449	0	up
Epithelial	4	APCDD1	0.195912	0.00513031	0	up
Epithelial	4	APC	0.175676	0.00752989	0	up
Epithelial	4	APBB2	0.19604	0.00703978	0	up
Epithelial	4	APBB1IP	0.162501	0.00634557	0	up
Epithelial	4	APBA1	0.159223	0.00743189	0	up
Epithelial	4	APAF1	0.18695	0.00782257	0	up
Epithelial	4	AP4S1	0.174028	0.00493754	0	up
Epithelial	4	AP4E1	0.15485	0.0114712	0	up
Epithelial	4	AP4B1	0.215655	0.00538876	0	up
Epithelial	4	AP3S2	0.197026	0.0050568	0	up
Epithelial	4	AP3S1	0.192539	0.00386205	0	up
Epithelial	4	AP3M2	0.201048	0.00499282	0	up
Epithelial	4	AP3M1	0.195326	0.00607072	0	up
Epithelial	4	AP3D1	0.205864	0.00535663	0	up
Epithelial	4	AP3B2	0.195817	0.00777535	0	up
Epithelial	4	AP3B1	0.20423	0.00679888	0	up
Epithelial	4	AP2M1	0.232484	0.00347502	0	up
Epithelial	4	ARHGAP12	0.208678	0.00538219	0	up
Epithelial	4	AGPAT1	0.218381	0.00508458	0	up
Epithelial	4	AGO3	0.217548	0.00641038	0	up
Epithelial	4	ACLY	0.246265	0.00420546	0	up
Epithelial	4	ACIN1	0.308557	0.00248915	0	up
Epithelial	4	ACHE	0.17375	0.00575933	0	up
Epithelial	4	ACER3	0.198658	0.00701627	0	up
Epithelial	4	ACER2	0.187325	0.00677036	0	up
Epithelial	4	ACE2	0.195587	0.0055013	0	up
Epithelial	4	ACE	0.190215	0.00553346	0	up
Epithelial	4	ACD	0.188886	0.00596808	0	up
Epithelial	4	ACBD6	0.213468	0.00433864	0	up
Epithelial	4	ACBD5	0.221118	0.00547211	0	up
Epithelial	4	ACAT2	0.207494	0.00776755	0	up
Epithelial	4	ACAT1	0.206702	0.00486058	0	up
Epithelial	4	ACAP3	0.143514	0.00945604	0	up
Epithelial	4	ACAP2	0.231237	0.00454361	0	up
Epithelial	4	ACADVL	0.269336	0.00322484	0	up
Epithelial	4	ACADS	0.199433	0.00661258	0	up
Epithelial	4	ACADM	0.148238	0.00636692	0	up
Epithelial	4	ACO2	0.254028	0.00330801	0	up
Epithelial	4	ACAD9	0.211885	0.00627536	0	up
Epithelial	4	ACOT11	0.159707	0.00730822	0	up
Epithelial	4	ACOT13	0.193539	0.00431454	0	up
Epithelial	4	ACSS1	0.193127	0.0049082	0	up
Epithelial	4	ACSM3	0.191796	0.00622529	0	up
Epithelial	4	ACSM2A	0.159933	0.00948963	0	up
Epithelial	4	ACSL5	0.168737	0.0072876	0	up
Epithelial	4	ACSL4	0.219243	0.00484192	0	up
Epithelial	4	ACSL3	0.218817	0.00586426	0	up
Epithelial	4	ACSL1	0.181644	0.00685	0	up
Epithelial	4	ACSF3	0.162168	0.00723123	0	up
Epithelial	4	ACSBG1	0.185774	0.00745875	0	up
Epithelial	4	ACP5	0.182109	0.00612026	0	up
Epithelial	4	ACP3	0.204424	0.00575762	0	up
Epithelial	4	ACOX3	0.175565	0.00765806	0	up
Epithelial	4	ACOX2	0.213562	0.00517898	0	up
Epithelial	4	ACOX1	0.24258	0.00612352	0	up
Epithelial	4	ACOT9	0.185319	0.0055001	0	up
Epithelial	4	ACOT8	0.203565	0.00510801	0	up
Epithelial	4	ACOT7	0.217358	0.00494654	0	up
Epithelial	4	ACOT12	0.179083	0.00893988	0	up
Epithelial	4	ACSS2	0.212205	0.00489182	0	up
Epithelial	4	ACACB	0.191927	0.00646418	0	up
Epithelial	4	ACAA2	0.176568	0.00700572	0	up
Epithelial	4	ABCC3	0.196639	0.00500837	0	up
Epithelial	4	ABCC1	0.206633	0.00689263	0	up
Epithelial	4	ABCB9	0.227812	0.0062321	0	up
Epithelial	4	ABCB8	0.231494	0.00413958	0	up
Epithelial	4	ABCB7	0.178695	0.0067648	0	up
Epithelial	4	ABCB10	0.184015	0.00429101	0	up
Epithelial	4	ABCB1	0.20354	0.00594683	0	up
Epithelial	4	ABCA5	0.204303	0.00635187	0	up
Epithelial	4	ABCA2	0.173312	0.00991531	0	up
Epithelial	4	ABAT	0.135381	0.00756462	0	up
Epithelial	4	AATK	0.189913	0.0072087	0	up
Epithelial	4	AASS	0.203971	0.00481136	0	up
Epithelial	4	AARS1	0.236388	0.00519317	0	up
Epithelial	4	AAMP	0.2497	0.004845	0	up
Epithelial	4	AAK1	0.209473	0.00582906	0	up
Epithelial	4	AAAS	0.218308	0.00696527	0	up
Epithelial	4	A2M	0.138018	0.00767387	0	up
Epithelial	4	ABCC4	0.233413	0.00598387	0	up
Epithelial	4	ACACA	0.19672	0.00504538	0	up
Epithelial	4	ABCC8	0.158177	0.00750933	0	up
Epithelial	4	ABCD1	0.159843	0.0050206	0	up
Epithelial	4	ACAA1	0.258243	0.00421675	0	up
Epithelial	4	ABRAXAS2	0.174389	0.00552369	0	up
Epithelial	4	ABRAXAS1	0.187388	0.00581482	0	up
Epithelial	4	ABR	0.206025	0.0065088	0	up
Epithelial	4	ABLIM1	0.210274	0.00608243	0	up
Epithelial	4	ABL2	0.19436	0.00640538	0	up
Epithelial	4	ABL1	0.206981	0.00700202	0	up
Epithelial	4	ABI3BP	0.180552	0.00670155	0	up
Epithelial	4	ABI2	0.201188	0.00621994	0	up
Epithelial	4	ABI1	0.234544	0.00376304	0	up
Epithelial	4	ABHD6	0.181107	0.00711204	0	up
Epithelial	4	ABHD5	0.215259	0.00529798	0	up
Epithelial	4	ABHD3	0.156407	0.00669316	0	up
Epithelial	4	ABHD2	0.165013	0.00625637	0	up
Epithelial	4	ABHD12	0.205106	0.00572178	0	up
Epithelial	4	ABCG1	0.203353	0.00483941	0	up
Epithelial	4	ABCE1	0.191442	0.00488581	0	up
Epithelial	4	ABCC9	0.140903	0.0104089	0	up
Epithelial	4	AGO4	0.172788	0.00902273	0	up
Epithelial	4	ACSS3	0.200395	0.00435582	0	up
Epithelial	4	ACTG2	0.177833	0.0064946	0	up
Epithelial	4	ADRA1D	0.153005	0.006105	0	up
Epithelial	4	ADRA1B	0.203791	0.00583714	0	up
Epithelial	4	ADRA1A	0.173267	0.00662748	0	up
Epithelial	4	ADPRM	0.146572	0.00713372	0	up
Epithelial	4	ADPGK	0.177489	0.00814557	0	up
Epithelial	4	ADNP2	0.207969	0.00525723	0	up
Epithelial	4	ADM2	0.176626	0.00595765	0	up
Epithelial	4	ADIRF	0.188601	0.00340406	0	up
Epithelial	4	ADH6	0.148854	0.00810637	0	up
Epithelial	4	ADH5	0.210405	0.00379817	0	up
Epithelial	4	ADH4	0.161984	0.00734245	0	up
Epithelial	4	ADH1C	0.155927	0.00666302	0	up
Epithelial	4	ADH1B	0.134212	0.00871527	0	up
Epithelial	4	ADH1A	0.149291	0.00855036	0	up
Epithelial	4	ADGRV1	0.176199	0.00674829	0	up
Epithelial	4	ADGRL4	0.16552	0.00714472	0	up
Epithelial	4	ADGRG5	0.163369	0.0091464	0	up
Epithelial	4	ADRA2A	0.173246	0.00706944	0	up
Epithelial	4	ADGRG3	0.143864	0.00707893	0	up
Epithelial	4	ADRA2B	0.166343	0.00415925	0	up
Epithelial	4	ADRB1	0.171213	0.00661565	0	up
Epithelial	4	AGO2	0.252476	0.00375729	0	up
Epithelial	4	AGMO	0.179758	0.00505678	0	up
Epithelial	4	AGL	0.190961	0.00668716	0	up
Epithelial	4	AGK	0.212159	0.00488352	0	up
Epithelial	4	AGFG1	0.235477	0.00514035	0	up
Epithelial	4	AGER	0.168598	0.00924593	0	up
Epithelial	4	AGBL4	0.112973	0.0071811	0	up
Epithelial	4	AGAP3	0.261678	0.00330084	0	up
Epithelial	4	AGA	0.153414	0.00916803	0	up
Epithelial	4	AFP	0.166919	0.00829246	0	up
Epithelial	4	AFF2	0.169932	0.00863657	0	up
Epithelial	4	AFF1	0.197846	0.0067464	0	up
Epithelial	4	AFDN	0.215965	0.00587155	0	up
Epithelial	4	AEBP2	0.209258	0.0089518	0	up
Epithelial	4	ADRM1	0.238404	0.00350482	0	up
Epithelial	4	ADRB3	0.132969	0.00817366	0	up
Epithelial	4	ADRB2	0.20275	0.00519496	0	up
Epithelial	4	ADRA2C	0.185473	0.00819908	0	up
Epithelial	4	ACTA2	0.159588	0.00421566	0	up
Epithelial	4	ADGRF5	0.194509	0.0056611	0	up
Epithelial	4	ADGRF1	0.158419	0.00809921	0	up
Epithelial	4	ADAM17	0.219756	0.00671055	0	up
Epithelial	4	ADAM15	0.229526	0.0047676	0	up
Epithelial	4	ADAM12	0.150894	0.00588377	0	up
Epithelial	4	ADAM10	0.232241	0.00524748	0	up
Epithelial	4	ADA2	0.160594	0.00547209	0	up
Epithelial	4	ADA	0.190074	0.00496193	0	up
Epithelial	4	ACY1	0.228604	0.00457377	0	up
Epithelial	4	ACVRL1	0.159749	0.00991869	0	up
Epithelial	4	ACTR3B	0.207217	0.00463288	0	up
Epithelial	4	ACTR3	0.241923	0.00484443	0	up
Epithelial	4	ACTR2	0.241371	0.00255073	0	up
Epithelial	4	ACTR1B	0.27203	0.00355905	0	up
Epithelial	4	ACTR1A	0.220408	0.00553487	0	up
Epithelial	4	ACTR10	0.200633	0.00513544	0	up
Epithelial	4	ACTN4	0.290253	0.00257489	0	up
Epithelial	4	ACTN1	0.225513	0.00579602	0	up
Epithelial	4	ACTL6A	0.206919	0.00482123	0	up
Epithelial	4	ADAM19	0.209157	0.00533353	0	up
Epithelial	4	ADGRF3	0.186265	0.00666737	0	up
Epithelial	4	ADAM22	0.167239	0.00612586	0	up
Epithelial	4	ADAM8	0.201382	0.00451741	0	up
Epithelial	4	ADGRE1	0.119904	0.00951138	0	up
Epithelial	4	ADGRA3	0.203233	0.0062564	0	up
Epithelial	4	ADD3	0.203787	0.00689197	0	up
Epithelial	4	ADD2	0.200679	0.00597461	0	up
Epithelial	4	ADD1	0.213471	0.00568841	0	up
Epithelial	4	ADCY9	0.174567	0.00783954	0	up
Epithelial	4	ADCY8	0.210917	0.00512293	0	up
Epithelial	4	ADCY7	0.161533	0.0069822	0	up
Epithelial	4	ADCY5	0.199902	0.00659045	0	up
Epithelial	4	ADCY3	0.189463	0.00713764	0	up
Epithelial	4	ADCY2	0.199998	0.00525676	0	up
Epithelial	4	ADCY1	0.168535	0.00678704	0	up
Epithelial	4	ADAR	0.240064	0.00375812	0	up
Epithelial	4	ADAMTS9	0.193444	0.00531712	0	up
Epithelial	4	ADAMTS5	0.179209	0.00552573	0	up
Epithelial	4	ADAMTS17	0.191014	0.00488665	0	up
Epithelial	4	ADAM9	0.210919	0.00463552	0	up
Epithelial	4	ADAM28	0.194676	0.00568704	0	up
Epithelial	4	CAMTA1	0.168378	0.00763788	0	up
Epithelial	4	ARHGAP15	0.19522	0.00611924	0	up
Epithelial	4	ARHGAP42	0.160942	0.00461536	0	up
Epithelial	4	BOC	0.224605	0.00440981	0	up
Epithelial	4	BNIP3L	0.237951	0.0045867	0	up
Epithelial	4	BNIP3	0.244928	0.00409276	0	up
Epithelial	4	BNC1	0.175903	0.00738405	0	up
Epithelial	4	BMP3	0.159273	0.00740201	0	up
Epithelial	4	BMP2K	0.198462	0.00676675	0	up
Epithelial	4	BMP1	0.208031	0.00446698	0	up
Epithelial	4	BMI1	0.188441	0.00406813	0	up
Epithelial	4	BLZF1	0.231371	0.00561104	0	up
Epithelial	4	BLVRB	0.251758	0.00428254	0	up
Epithelial	4	BLVRA	0.187907	0.00594414	0	up
Epithelial	4	BLNK	0.164481	0.00837679	0	up
Epithelial	4	BLMH	0.180611	0.00716182	0	up
Epithelial	4	BLM	0.203496	0.00453614	0	up
Epithelial	4	BLK	0.184653	0.00804354	0	up
Epithelial	4	BIRC7	0.162484	0.00543598	0	up
Epithelial	4	BIRC6	0.226188	0.00609351	0	up
Epithelial	4	BOK	0.181028	0.00618227	0	up
Epithelial	4	BIRC5	0.21887	0.00500249	0	up
Epithelial	4	BOLA2	0.238952	0.00275056	0	up
Epithelial	4	BRAF	0.225204	0.00394773	0	up
Epithelial	4	BRWD1	0.220513	0.00626823	0	up
Epithelial	4	BRMS1	0.226759	0.00521441	0	up
Epithelial	4	BRIP1	0.203741	0.00638821	0	up
Epithelial	4	BRINP3	0.164615	0.0056818	0	up
Epithelial	4	BRINP1	0.157986	0.00819342	0	up
Epithelial	4	BRI3	0.213456	0.00407606	0	up
Epithelial	4	BRF2	0.189492	0.00546938	0	up
Epithelial	4	BRD8	0.213429	0.00571442	0	up
Epithelial	4	BRD7	0.194988	0.00580746	0	up
Epithelial	4	BRD4	0.261131	0.00478005	0	up
Epithelial	4	BRD3	0.198629	0.00772528	0	up
Epithelial	4	BRD2	0.254475	0.00445402	0	up
Epithelial	4	BRD1	0.227404	0.00466948	0	up
Epithelial	4	BRCC3	0.227862	0.00377277	0	up
Epithelial	4	BRCA2	0.188965	0.00821586	0	up
Epithelial	4	BRCA1	0.202205	0.00679669	0	up
Epithelial	4	BRAT1	0.231667	0.00634686	0	up
Epithelial	4	BPGM	0.206639	0.00537791	0	up
Epithelial	4	BST1	0.176454	0.00877838	0	up
Epithelial	4	BIRC3	0.188467	0.00650258	0	up
Epithelial	4	BIN2	0.142521	0.00886383	0	up
Epithelial	4	BCL11B	0.162526	0.00713639	0	up
Epithelial	4	BCL11A	0.249654	0.00383289	0	up
Epithelial	4	BCL10	0.174227	0.00839343	0	up
Epithelial	4	BCKDK	0.199662	0.00637595	0	up
Epithelial	4	BCHE	0.184495	0.00552559	0	up
Epithelial	4	BCCIP	0.225034	0.0056419	0	up
Epithelial	4	BCAT1	0.238908	0.0064564	0	up
Epithelial	4	BCAS2	0.196397	0.00437525	0	up
Epithelial	4	BCAS1	0.206246	0.00555099	0	up
Epithelial	4	BCAR3	0.157595	0.00758303	0	up
Epithelial	4	BCAR1	0.215938	0.00580283	0	up
Epithelial	4	BCAP31	0.268425	0.00174387	0	up
Epithelial	4	BCAN	0.177092	0.00664808	0	up
Epithelial	4	BCAM	0.247626	0.0026877	0	up
Epithelial	4	BBS9	0.196615	0.00579594	0	up
Epithelial	4	BBS1	0.231964	0.00594068	0	up
Epithelial	4	BBLN	0.213943	0.00518775	0	up
Epithelial	4	BCL2	0.219441	0.00582357	0	up
Epithelial	4	BIRC2	0.229858	0.0049263	0	up
Epithelial	4	BCL2A1	0.159309	0.00796056	0	up
Epithelial	4	BCL2L11	0.229245	0.00519696	0	up
Epithelial	4	BIN1	0.167788	0.00685683	0	up
Epithelial	4	BID	0.158627	0.00712639	0	up
Epithelial	4	BHLHE40	0.279115	0.00501319	0	up
Epithelial	4	BGN	0.131389	0.00498292	0	up
Epithelial	4	BEX3	0.230477	0.00340367	0	up
Epithelial	4	BEX2	0.195416	0.00547639	0	up
Epithelial	4	BEX1	0.170853	0.00677938	0	up
Epithelial	4	BEST1	0.146401	0.00583967	0	up
Epithelial	4	BECN1	0.248391	0.00500083	0	up
Epithelial	4	BDH2	0.200715	0.00456031	0	up
Epithelial	4	BDH1	0.206285	0.00477034	0	up
Epithelial	4	BCOR	0.199227	0.0049739	0	up
Epithelial	4	BCL7A	0.239236	0.00581473	0	up
Epithelial	4	BCL6B	0.186538	0.00633482	0	up
Epithelial	4	BCL6	0.280002	0.00402928	0	up
Epithelial	4	BCL3	0.282813	0.00434771	0	up
Epithelial	4	BCL2L2	0.206101	0.00500414	0	up
Epithelial	4	BCL2L1	0.251425	0.00388822	0	up
Epithelial	4	BBC3	0.1973	0.00850158	0	up
Epithelial	4	BST2	0.284403	0.00141096	0	up
Epithelial	4	BTBD3	0.215707	0.00498624	0	up
Epithelial	4	CALB2	0.146706	0.00805122	0	up
Epithelial	4	CALB1	0.207773	0.00416592	0	up
Epithelial	4	CADPS	0.172842	0.00723996	0	up
Epithelial	4	CADM4	0.229749	0.00452342	0	up
Epithelial	4	CACYBP	0.238866	0.00340436	0	up
Epithelial	4	CACNG6	0.136633	0.00743153	0	up
Epithelial	4	CACNG4	0.182806	0.00636103	0	up
Epithelial	4	CACNG3	0.159314	0.00825629	0	up
Epithelial	4	CACNG1	0.169725	0.00652473	0	up
Epithelial	4	CACNB4	0.200149	0.00508952	0	up
Epithelial	4	CACNB3	0.186613	0.00812025	0	up
Epithelial	4	CACNB2	0.177254	0.00600377	0	up
Epithelial	4	CACNA2D4	0.124399	0.0104827	0	up
Epithelial	4	CACNA2D3	0.232545	0.00543659	0	up
Epithelial	4	CACNA2D2	0.198553	0.00543168	0	up
Epithelial	4	CACNA2D1	0.168198	0.00578589	0	up
Epithelial	4	CACNA1S	0.196369	0.0057354	0	up
Epithelial	4	CALCOCO2	0.229256	0.00574753	0	up
Epithelial	4	CACNA1I	0.172475	0.00582053	0	up
Epithelial	4	CALD1	0.131497	0.00540318	0	up
Epithelial	4	CALM1	0.257698	0.00218245	0	up
Epithelial	4	CAMKK2	0.229967	0.00535431	0	up
Epithelial	4	CAMKK1	0.193999	0.00516634	0	up
Epithelial	4	CAMK4	0.168819	0.00912396	0	up
Epithelial	4	CAMK2N1	0.174418	0.00786239	0	up
Epithelial	4	CAMK2G	0.218249	0.00688904	0	up
Epithelial	4	CAMK2D	0.207168	0.00581872	0	up
Epithelial	4	CAMK2B	0.202481	0.00594054	0	up
Epithelial	4	CAMK2A	0.155992	0.00845716	0	up
Epithelial	4	CAMK1D	0.164759	0.00884791	0	up
Epithelial	4	CAMK1	0.211431	0.0072214	0	up
Epithelial	4	CALU	0.254637	0.00331521	0	up
Epithelial	4	CALML6	0.166367	0.00738476	0	up
Epithelial	4	CALML5	0.195629	0.00539292	0	up
Epithelial	4	CALML4	0.154442	0.00979083	0	up
Epithelial	4	CALML3	0.196992	0.00648949	0	up
Epithelial	4	CALM3	0.253884	0.00557935	0	up
Epithelial	4	CALM2	0.246625	0.00176576	0	up
Epithelial	4	CALHM6	0.179064	0.00728674	0	up
Epithelial	4	BTBD1	0.190324	0.00689691	0	up
Epithelial	4	CACNA1H	0.179286	0.00635802	0	up
Epithelial	4	CACNA1F	0.154332	0.00712965	0	up
Epithelial	4	C1orf35	0.251918	0.0045443	0	up
Epithelial	4	C1S	0.120015	0.00697095	0	up
Epithelial	4	C1R	0.138839	0.00711885	0	up
Epithelial	4	C1QTNF7	0.190759	0.00643608	0	up
Epithelial	4	C1QTNF1	0.177077	0.0067067	0	up
Epithelial	4	C1QC	0.066568	0.00556701	0	up
Epithelial	4	C1QBP	0.253263	0.00279799	0	up
Epithelial	4	C1QA	0.0731115	0.00680447	0	up
Epithelial	4	C19orf12	0.163547	0.00564053	0	up
Epithelial	4	C11orf96	0.154552	0.00647504	0	up
Epithelial	4	BUB3	0.235462	0.00367403	0	up
Epithelial	4	BTRC	0.193351	0.00647752	0	up
Epithelial	4	BTN3A1	0.220683	0.0042457	0	up
Epithelial	4	BTK	0.173264	0.00717267	0	up
Epithelial	4	BTG2	0.291349	0.00316534	0	up
Epithelial	4	BTG1	0.210084	0.00511491	0	up
Epithelial	4	BTF3	0.226606	0.0029122	0	up
Epithelial	4	C2	0.259012	0.00451236	0	up
Epithelial	4	CACNA1G	0.194227	0.00542713	0	up
Epithelial	4	C4BPA	0.190372	0.00707472	0	up
Epithelial	4	C6	0.15475	0.00717165	0	up
Epithelial	4	CACNA1E	0.194389	0.00585676	0	up
Epithelial	4	CACNA1D	0.174775	0.00707914	0	up
Epithelial	4	CACNA1C	0.147926	0.00962021	0	up
Epithelial	4	CACNA1B	0.176436	0.00677699	0	up
Epithelial	4	CACNA1A	0.150207	0.00769338	0	up
Epithelial	4	CABLES1	0.211088	0.006014	0	up
Epithelial	4	CAB39L	0.169941	0.00634741	0	up
Epithelial	4	CAB39	0.197399	0.0056564	0	up
Epithelial	4	CA8	0.181248	0.00554687	0	up
Epithelial	4	CA3	0.198611	0.00569825	0	up
Epithelial	4	CA2	0.201831	0.00499598	0	up
Epithelial	4	C9orf72	0.192378	0.00675816	0	up
Epithelial	4	C9	0.13796	0.00792169	0	up
Epithelial	4	C8G	0.12994	0.00794543	0	up
Epithelial	4	C8B	0.183441	0.00698824	0	up
Epithelial	4	C8A	0.194173	0.00769268	0	up
Epithelial	4	C7	0.153068	0.00685685	0	up
Epithelial	4	C5AR2	0.167723	0.00816675	0	up
Epithelial	4	ARHGAP22	0.170667	0.0071765	0	up
Epithelial	4	BAX	0.212025	0.00515084	0	up
Epithelial	4	BATF	0.175189	0.00771502	0	up
Epithelial	4	ATF1	0.191216	0.0071761	0	up
Epithelial	4	ASXL1	0.207801	0.00497245	0	up
Epithelial	4	ASTN2	0.17161	0.00686192	0	up
Epithelial	4	ASS1	0.258646	0.00242855	0	up
Epithelial	4	ASPSCR1	0.212931	0.00598499	0	up
Epithelial	4	ASPG	0.189342	0.00552246	0	up
Epithelial	4	ASPA	0.119476	0.00820907	0	up
Epithelial	4	ASNS	0.242605	0.00459188	0	up
Epithelial	4	ASL	0.229478	0.00480093	0	up
Epithelial	4	ASIP	0.1589	0.00892524	0	up
Epithelial	4	ASIC2	0.166464	0.00719094	0	up
Epithelial	4	ASH2L	0.205215	0.00597969	0	up
Epithelial	4	ASH1L	0.234631	0.00558125	0	up
Epithelial	4	ASF1A	0.195034	0.00638782	0	up
Epithelial	4	ASCL1	0.192038	0.00658033	0	up
Epithelial	4	ASB8	0.174412	0.00814335	0	up
Epithelial	4	ASB7	0.198355	0.00453087	0	up
Epithelial	4	ATF2	0.234597	0.00499539	0	up
Epithelial	4	ASB6	0.235131	0.00700288	0	up
Epithelial	4	ATF3	0.350111	0.00296938	0	up
Epithelial	4	ATF6	0.203933	0.00519606	0	up
Epithelial	4	ATG5	0.227367	0.00630806	0	up
Epithelial	4	ATG4D	0.181548	0.00854713	0	up
Epithelial	4	ATG4C	0.153723	0.00724683	0	up
Epithelial	4	ATG4B	0.214931	0.00525778	0	up
Epithelial	4	ATG4A	0.185339	0.00507471	0	up
Epithelial	4	ATG3	0.226617	0.00495821	0	up
Epithelial	4	ATG2B	0.196409	0.00524934	0	up
Epithelial	4	ATG2A	0.205854	0.00544895	0	up
Epithelial	4	ATG16L2	0.201394	0.00694794	0	up
Epithelial	4	ATG16L1	0.178997	0.00949421	0	up
Epithelial	4	ATG14	0.170902	0.00599846	0	up
Epithelial	4	ATG13	0.20686	0.00489646	0	up
Epithelial	4	ATG12	0.176093	0.00746905	0	up
Epithelial	4	ATG10	0.176056	0.00633582	0	up
Epithelial	4	ATF7IP	0.214161	0.00641262	0	up
Epithelial	4	ATF7	0.191011	0.00909644	0	up
Epithelial	4	ATF6B	0.251555	0.00387687	0	up
Epithelial	4	ATF4	0.230453	0.00323213	0	up
Epithelial	4	ATG7	0.199631	0.00665162	0	up
Epithelial	4	ASB3	0.177936	0.00595272	0	up
Epithelial	4	ASAP1	0.204746	0.00427466	0	up
Epithelial	4	ARL5B	0.253618	0.00439348	0	up
Epithelial	4	ARL13B	0.201864	0.00585576	0	up
Epithelial	4	ARIH2	0.211844	0.00633422	0	up
Epithelial	4	ARIH1	0.228217	0.00539194	0	up
Epithelial	4	ARID5B	0.197155	0.00704537	0	up
Epithelial	4	ARID4B	0.233564	0.00568381	0	up
Epithelial	4	ARID4A	0.203073	0.00644237	0	up
Epithelial	4	ARID2	0.199377	0.00459183	0	up
Epithelial	4	ARID1B	0.215151	0.0055089	0	up
Epithelial	4	ARID1A	0.24606	0.00631508	0	up
Epithelial	4	ARHGEF9	0.166139	0.00719955	0	up
Epithelial	4	ARHGEF7	0.212764	0.00633522	0	up
Epithelial	4	ARHGEF18	0.208596	0.00497879	0	up
Epithelial	4	ARHGEF12	0.205102	0.00665718	0	up
Epithelial	4	ARHGDIB	0.135855	0.00955011	0	up
Epithelial	4	ARHGAP5	0.190325	0.00560942	0	up
Epithelial	4	ARHGAP45	0.123784	0.0115905	0	up
Epithelial	4	ARL6IP5	0.242039	0.00426994	0	up
Epithelial	4	ASAP2	0.252079	0.00515109	0	up
Epithelial	4	ARMC8	0.187003	0.00774834	0	up
Epithelial	4	ARNT	0.187725	0.00694421	0	up
Epithelial	4	ASAH1	0.164999	0.00477989	0	up
Epithelial	4	ARX	0.192416	0.00469574	0	up
Epithelial	4	ARTN	0.206017	0.00747733	0	up
Epithelial	4	ARSG	0.180655	0.00647017	0	up
Epithelial	4	ARSB	0.168053	0.00873933	0	up
Epithelial	4	ARSA	0.224763	0.00496017	0	up
Epithelial	4	ARRDC4	0.199278	0.00527011	0	up
Epithelial	4	ARRB2	0.187684	0.00457729	0	up
Epithelial	4	ARRB1	0.197081	0.0064436	0	up
Epithelial	4	ARPP21	0.165005	0.00622576	0	up
Epithelial	4	ARPP19	0.214582	0.0071071	0	up
Epithelial	4	ARPC5L	0.244935	0.00401599	0	up
Epithelial	4	ARPC5	0.252668	0.0036315	0	up
Epithelial	4	ARPC4	0.231086	0.00547525	0	up
Epithelial	4	ARPC1B	0.236326	0.00401585	0	up
Epithelial	4	ARPC1A	0.215576	0.00366345	0	up
Epithelial	4	ARNT2	0.174291	0.00750286	0	up
Epithelial	4	ARMH1	0.168381	0.00748979	0	up
Epithelial	4	BATF3	0.190374	0.00631968	0	up
Epithelial	4	ATM	0.200161	0.00676504	0	up
Epithelial	4	ATP11B	0.201481	0.00549875	0	up
Epithelial	4	B3GNT7	0.191337	0.00574663	0	up
Epithelial	4	B3GNT5	0.21942	0.00612015	0	up
Epithelial	4	B3GALNT1	0.201525	0.00454297	0	up
Epithelial	4	B2M	0.237809	0.00135451	0	up
Epithelial	4	AZI2	0.171968	0.00703404	0	up
Epithelial	4	AZGP1	0.167365	0.00615165	0	up
Epithelial	4	AXIN2	0.21542	0.00568575	0	up
Epithelial	4	AXIN1	0.246465	0.00456607	0	up
Epithelial	4	AVEN	0.181536	0.00693846	0	up
Epithelial	4	AUTS2	0.262442	0.00512984	0	up
Epithelial	4	AURKB	0.214606	0.00444957	0	up
Epithelial	4	AURKA	0.228673	0.00343506	0	up
Epithelial	4	ATXN7	0.232191	0.00534476	0	up
Epithelial	4	ATXN3	0.199246	0.00475122	0	up
Epithelial	4	ATXN2	0.234838	0.00447555	0	up
Epithelial	4	ATXN1L	0.193075	0.00733431	0	up
Epithelial	4	ATXN1	0.220752	0.00453447	0	up
Epithelial	4	B4GALT1	0.21329	0.00552833	0	up
Epithelial	4	ATRX	0.218394	0.00477615	0	up
Epithelial	4	B4GALT6	0.161474	0.0069885	0	up
Epithelial	4	BABAM1	0.223985	0.00469217	0	up
Epithelial	4	BASP1	0.208052	0.00437815	0	up
Epithelial	4	BARD1	0.21883	0.00656638	0	up
Epithelial	4	BAP1	0.201226	0.00551929	0	up
Epithelial	4	BANK1	0.19204	0.00805412	0	up
Epithelial	4	BANF1	0.278444	0.00200237	0	up
Epithelial	4	BAMBI	0.165927	0.00645654	0	up
Epithelial	4	BAK1	0.228051	0.00408882	0	up
Epithelial	4	BAIAP3	0.18306	0.00713741	0	up
Epithelial	4	BAGE	0.11653	0.00494545	0	up
Epithelial	4	BAG5	0.213895	0.00602318	0	up
Epithelial	4	BAG3	0.2052	0.00612976	0	up
Epithelial	4	BAG1	0.210652	0.00596805	0	up
Epithelial	4	BAD	0.235485	0.00502404	0	up
Epithelial	4	BACH2	0.165119	0.00754981	0	up
Epithelial	4	BACE2	0.223887	0.00579862	0	up
Epithelial	4	BACE1	0.235902	0.0064423	0	up
Epithelial	4	BABAM2	0.212971	0.00620943	0	up
Epithelial	4	B9D2	0.150785	0.00596902	0	up
Epithelial	4	ATOX1	0.234892	0.0040169	0	up
Epithelial	4	ATRN	0.217883	0.00445312	0	up
Epithelial	4	ATR	0.178132	0.00617525	0	up
Epithelial	4	ATP5IF1	0.245965	0.00306119	0	up
Epithelial	4	ATP5F1E	0.185563	0.00536236	0	up
Epithelial	4	ATP5F1D	0.249774	0.0033492	0	up
Epithelial	4	ATP5F1C	0.23023	0.00489787	0	up
Epithelial	4	ATP5F1B	0.258989	0.0026577	0	up
Epithelial	4	ATP2B4	0.296736	0.00366893	0	up
Epithelial	4	ATP2B2	0.170524	0.00847047	0	up
Epithelial	4	ATP2B1	0.221088	0.0059643	0	up
Epithelial	4	ATP2A3	0.167796	0.00547629	0	up
Epithelial	4	ATP2A2	0.284115	0.0033915	0	up
Epithelial	4	ATP1B3	0.20206	0.0039809	0	up
Epithelial	4	ATP1B1	0.310049	0.00271647	0	up
Epithelial	4	ATP1A4	0.177307	0.0079003	0	up
Epithelial	4	ATP1A3	0.154683	0.0103714	0	up
Epithelial	4	ATP1A2	0.154413	0.00806271	0	up
Epithelial	4	ATP1A1	0.257531	0.00288496	0	up
Epithelial	4	ATP11C	0.192566	0.00709197	0	up
Epithelial	4	ATP5ME	0.270194	0.00321977	0	up
Epithelial	4	ATRIP	0.211307	0.00610832	0	up
Epithelial	4	ATP5MJ	0.235626	0.00376131	0	up
Epithelial	4	ATP6AP2	0.250141	0.00285323	0	up
Epithelial	4	ATP9A	0.21513	0.00381446	0	up
Epithelial	4	ATP8A2	0.149829	0.00813238	0	up
Epithelial	4	ATP8A1	0.178818	0.00756941	0	up
Epithelial	4	ATP7A	0.217468	0.00583076	0	up
Epithelial	4	ATP6V1H	0.219054	0.00419053	0	up
Epithelial	4	ATP6V1F	0.245033	0.00380938	0	up
Epithelial	4	ATP6V1E1	0.232191	0.0041161	0	up
Epithelial	4	ATP6V1D	0.212988	0.00581801	0	up
Epithelial	4	ATP6V1C1	0.220877	0.00399934	0	up
Epithelial	4	ATP6V1B2	0.198309	0.00421137	0	up
Epithelial	4	ATP6V1A	0.208067	0.00463355	0	up
Epithelial	4	ATP6V0E2	0.219527	0.00438031	0	up
Epithelial	4	ATP6V0D1	0.209559	0.00639225	0	up
Epithelial	4	ATP6V0C	0.225784	0.00390566	0	up
Epithelial	4	ATP6V0B	0.226938	0.00449143	0	up
Epithelial	4	ATP6V0A2	0.133548	0.00614094	0	up
Epithelial	4	ATP6V0A1	0.195444	0.00606165	0	up
Epithelial	4	ATP6AP1	0.248454	0.0031942	0	up
Epithelial	4	DPPA4	0.174579	0.0066485	0	up
Epithelial	4	DPP7	0.220457	0.00607728	0	up
Epithelial	4	DPT	0.168536	0.00648802	0	up
Epithelial	4	INO80E	0.220801	0.00757032	0	up
Epithelial	4	INO80	0.180267	0.00675109	0	up
Epithelial	4	INIP	0.162984	0.00736971	0	up
Epithelial	4	INHA	0.209011	0.00650539	0	up
Epithelial	4	ING5	0.221463	0.0055215	0	up
Epithelial	4	ING4	0.190775	0.00774166	0	up
Epithelial	4	ING3	0.203469	0.00712266	0	up
Epithelial	4	IMPDH2	0.252755	0.00460432	0	up
Epithelial	4	IMPDH1	0.201063	0.003675	0	up
Epithelial	4	IMPACT	0.190721	0.0064628	0	up
Epithelial	4	IMPA2	0.213991	0.00504986	0	up
Epithelial	4	IMMT	0.21926	0.00550217	0	up
Epithelial	4	ILK	0.242298	0.00472884	0	up
Epithelial	4	ILF3	0.289552	0.00366091	0	up
Epithelial	4	ILF2	0.255127	0.0031293	0	up
Epithelial	4	IL32	0.208889	0.00466316	0	up
Epithelial	4	IL31RA	0.161581	0.00723656	0	up
Epithelial	4	INPP4A	0.208706	0.00535541	0	up
Epithelial	4	IL27RA	0.162028	0.00937501	0	up
Epithelial	4	INPP4B	0.168376	0.00717262	0	up
Epithelial	4	INPP5D	0.189437	0.00972479	0	up
Epithelial	4	IRAK1	0.258893	0.00350794	0	up
Epithelial	4	IRAG2	0.132942	0.0100113	0	up
Epithelial	4	IQSEC1	0.176745	0.00708076	0	up
Epithelial	4	IQGAP2	0.15589	0.0113244	0	up
Epithelial	4	IQGAP1	0.229697	0.00351899	0	up
Epithelial	4	IQCK	0.182492	0.00630635	0	up
Epithelial	4	IQCB1	0.195864	0.00615567	0	up
Epithelial	4	IPO5	0.204809	0.00742186	0	up
Epithelial	4	IPCEF1	0.20753	0.00732291	0	up
Epithelial	4	IP6K2	0.287477	0.00381744	0	up
Epithelial	4	INVS	0.179864	0.0112376	0	up
Epithelial	4	INTU	0.184579	0.00640078	0	up
Epithelial	4	INSM1	0.166281	0.00742097	0	up
Epithelial	4	INSIG1	0.202056	0.00584955	0	up
Epithelial	4	INPPL1	0.259039	0.00442887	0	up
Epithelial	4	INPP5K	0.201433	0.00583056	0	up
Epithelial	4	INPP5F	0.184296	0.00690749	0	up
Epithelial	4	INPP5A	0.186081	0.00579395	0	up
Epithelial	4	IRAK2	0.180936	0.00709919	0	up
Epithelial	4	IL27	0.174367	0.00734948	0	up
Epithelial	4	IL23A	0.168161	0.00765543	0	up
Epithelial	4	IGLV3-21	0.12071	0.00907113	0	up
Epithelial	4	IGLV1-40	0.132825	0.00575036	0	up
Epithelial	4	IGKV4-1	0.181007	0.00536707	0	up
Epithelial	4	IGKC	0.0979167	0.00360007	0	up
Epithelial	4	IGHV1-69	0.168818	0.00675998	0	up
Epithelial	4	IGHV1-46	0.172011	0.00563876	0	up
Epithelial	4	IGHM	0.130347	0.0072307	0	up
Epithelial	4	IGHG1/2	0.0395263	0.00270848	0	up
Epithelial	4	IGHD	0.128727	0.00854972	0	up
Epithelial	4	IGHA1	0.154791	0.00584766	0	up
Epithelial	4	IGFBP7	0.0585458	0.00653124	0	up
Epithelial	4	IGFBP6	0.166681	0.00622424	0	up
Epithelial	4	IGFBP5	0.232512	0.0048892	0	up
Epithelial	4	IGFBP3	0.206081	0.00534551	0	up
Epithelial	4	IGBP1	0.200493	0.00442514	0	up
Epithelial	4	IFT88	0.192242	0.00637909	0	up
Epithelial	4	IFT57	0.207664	0.00550878	0	up
Epithelial	4	IGLV4-69	0.166302	0.00513404	0	up
Epithelial	4	IL23R	0.162358	0.00701544	0	up
Epithelial	4	IGLV6-57	0.17126	0.00655295	0	up
Epithelial	4	IGLV8-61	0.165852	0.0062291	0	up
Epithelial	4	IL22RA2	0.178565	0.00684449	0	up
Epithelial	4	IL1RN	0.19361	0.00594873	0	up
Epithelial	4	IL1RAPL2	0.168229	0.00509799	0	up
Epithelial	4	IL18BP	0.193579	0.00802721	0	up
Epithelial	4	IL17F	0.191483	0.00530327	0	up
Epithelial	4	IL17D	0.159637	0.0088129	0	up
Epithelial	4	IL17A	0.1969	0.00581301	0	up
Epithelial	4	IL12RB2	0.160182	0.00810143	0	up
Epithelial	4	IL12RB1	0.143281	0.00822003	0	up
Epithelial	4	IL12B	0.183871	0.00647879	0	up
Epithelial	4	IL12A	0.21148	0.00396525	0	up
Epithelial	4	IKZF3	0.126863	0.00926029	0	up
Epithelial	4	IKZF2	0.143856	0.00725115	0	up
Epithelial	4	IKZF1	0.203595	0.0056812	0	up
Epithelial	4	IKBKG	0.22066	0.0044065	0	up
Epithelial	4	IKBKE	0.23404	0.00568602	0	up
Epithelial	4	IKBKB	0.230056	0.00533266	0	up
Epithelial	4	IGLV7-43	0.168993	0.00610052	0	up
Epithelial	4	IFT172	0.209452	0.00948045	0	up
Epithelial	4	IRAK3	0.176724	0.00611676	0	up
Epithelial	4	IRF1	0.268942	0.00427243	0	up
Epithelial	4	KCNA3	0.168854	0.0064094	0	up
Epithelial	4	KCNA2	0.177267	0.00546773	0	up
Epithelial	4	KBTBD8	0.20727	0.00515458	0	up
Epithelial	4	KBTBD2	0.214514	0.00481536	0	up
Epithelial	4	KAT8	0.2131	0.00702803	0	up
Epithelial	4	KAT7	0.212864	0.005209	0	up
Epithelial	4	KAT6B	0.202448	0.00824559	0	up
Epithelial	4	KAT6A	0.222537	0.00446296	0	up
Epithelial	4	KAT5	0.227787	0.00541509	0	up
Epithelial	4	KAT2B	0.219443	0.00667758	0	up
Epithelial	4	KAT2A	0.258534	0.00466133	0	up
Epithelial	4	KANSL3	0.234165	0.00428835	0	up
Epithelial	4	KANSL2	0.200511	0.00705893	0	up
Epithelial	4	KANSL1	0.233929	0.0049698	0	up
Epithelial	4	KANK1	0.17421	0.00647248	0	up
Epithelial	4	KALRN	0.216764	0.00660386	0	up
Epithelial	4	JUP	0.290384	0.00213326	0	up
Epithelial	4	KCNAB1	0.190402	0.00540796	0	up
Epithelial	4	JUND	0.313956	0.00201838	0	up
Epithelial	4	KCNAB2	0.148564	0.00876245	0	up
Epithelial	4	KCNC2	0.192923	0.00562102	0	up
Epithelial	4	KCNT2	0.175335	0.00659961	0	up
Epithelial	4	KCNQ5	0.16167	0.00855325	0	up
Epithelial	4	KCNQ3	0.184837	0.00821002	0	up
Epithelial	4	KCNQ1	0.184331	0.00644723	0	up
Epithelial	4	KCNN2	0.179888	0.00739394	0	up
Epithelial	4	KCNMB4	0.18829	0.00486855	0	up
Epithelial	4	KCNMA1	0.169247	0.00618207	0	up
Epithelial	4	KCNJ8	0.170723	0.0094043	0	up
Epithelial	4	KCNJ6	0.186539	0.00546633	0	up
Epithelial	4	KCNJ4	0.17129	0.0050489	0	up
Epithelial	4	KCNJ3	0.2047	0.00602981	0	up
Epithelial	4	KCNJ2	0.194148	0.00566927	0	up
Epithelial	4	KCNJ11	0.215702	0.00628398	0	up
Epithelial	4	KCNH8	0.178541	0.00779551	0	up
Epithelial	4	KCNH7	0.180716	0.00647076	0	up
Epithelial	4	KCNE1	0.175231	0.0063173	0	up
Epithelial	4	KCND2	0.210164	0.0056426	0	up
Epithelial	4	KCNB2	0.188868	0.00607791	0	up
Epithelial	4	IRAK4	0.201034	0.00569856	0	up
Epithelial	4	JUNB	0.28325	0.00290332	0	up
Epithelial	4	JMJD6	0.22177	0.00495731	0	up
Epithelial	4	ITGB3BP	0.160201	0.00720155	0	up
Epithelial	4	ITCH	0.226113	0.00545783	0	up
Epithelial	4	ISY1	0.189521	0.00642205	0	up
Epithelial	4	IST1	0.206811	0.00510887	0	up
Epithelial	4	ISL1	0.113007	0.00592225	0	up
Epithelial	4	ISG20	0.197393	0.00840495	0	up
Epithelial	4	ISG15	0.22573	0.00257852	0	up
Epithelial	4	IRS2	0.22504	0.005014	0	up
Epithelial	4	IRS1	0.197397	0.0068695	0	up
Epithelial	4	IRGM	0.192646	0.00563374	0	up
Epithelial	4	IRF9	0.250365	0.00331439	0	up
Epithelial	4	IRF8	0.177954	0.00707392	0	up
Epithelial	4	IRF7	0.271771	0.00354453	0	up
Epithelial	4	IRF5	0.215487	0.00569167	0	up
Epithelial	4	IRF4	0.185486	0.00551395	0	up
Epithelial	4	IRF3	0.257217	0.00428176	0	up
Epithelial	4	IRF2	0.198392	0.00567509	0	up
Epithelial	4	ITK	0.175178	0.00713133	0	up
Epithelial	4	JUN	0.314436	0.00256253	0	up
Epithelial	4	ITLN1	0.155746	0.00763202	0	up
Epithelial	4	ITM2B	0.239142	0.00304359	0	up
Epithelial	4	JMJD1C	0.19811	0.00835061	0	up
Epithelial	4	JCHAIN	0.131284	0.0100535	0	up
Epithelial	4	JARID2	0.253073	0.00429771	0	up
Epithelial	4	JAML	0.154878	0.007625	0	up
Epithelial	4	JAK3	0.181012	0.00632754	0	up
Epithelial	4	JAK2	0.160401	0.00811167	0	up
Epithelial	4	JAK1	0.221436	0.00554203	0	up
Epithelial	4	JADE3	0.195597	0.00606761	0	up
Epithelial	4	JADE2	0.191398	0.00567002	0	up
Epithelial	4	JADE1	0.211503	0.00723469	0	up
Epithelial	4	IZUMO1	0.178752	0.00841015	0	up
Epithelial	4	ITSN2	0.164118	0.00810769	0	up
Epithelial	4	ITPR3	0.220057	0.00599993	0	up
Epithelial	4	ITPR2	0.204957	0.00636653	0	up
Epithelial	4	ITPR1	0.16648	0.00586798	0	up
Epithelial	4	ITPK1	0.212793	0.00424584	0	up
Epithelial	4	ITM2C	0.221356	0.0049017	0	up
Epithelial	4	ITM2A	0.158423	0.00878512	0	up
Epithelial	4	KCTD12	0.265236	0.00377132	0	up
Epithelial	4	IFT140	0.191288	0.00551439	0	up
Epithelial	4	IFNL2/3	0.17663	0.00625332	0	up
Epithelial	4	HLCS	0.208805	0.00635053	0	up
Epithelial	4	HLA-DRB	0.181998	0.00253855	0	up
Epithelial	4	HLA-DQB2	0.119012	0.0114366	0	up
Epithelial	4	HK2	0.187653	0.00523436	0	up
Epithelial	4	HK1	0.22386	0.0062049	0	up
Epithelial	4	HIVEP1	0.217542	0.00555065	0	up
Epithelial	4	HIPK2	0.255837	0.00483094	0	up
Epithelial	4	HIPK1	0.201839	0.00749188	0	up
Epithelial	4	HIP1	0.218379	0.00554556	0	up
Epithelial	4	HILPDA	0.20215	0.00435296	0	up
Epithelial	4	HIGD1B	0.148412	0.00714267	0	up
Epithelial	4	HIF3A	0.236126	0.0080348	0	up
Epithelial	4	HIF1A	0.232863	0.00481606	0	up
Epithelial	4	HHIP	0.138577	0.00860326	0	up
Epithelial	4	HHEX	0.196661	0.0069931	0	up
Epithelial	4	HHAT	0.206645	0.00765597	0	up
Epithelial	4	HGSNAT	0.22014	0.00380812	0	up
Epithelial	4	HLF	0.199076	0.00602671	0	up
Epithelial	4	HGS	0.240936	0.00757897	0	up
Epithelial	4	HLX	0.172104	0.00603821	0	up
Epithelial	4	HMG20B	0.250099	0.00567124	0	up
Epithelial	4	HNF4A	0.17346	0.00464468	0	up
Epithelial	4	HNF1B	0.195054	0.00604765	0	up
Epithelial	4	HNF1A	0.172847	0.00759896	0	up
Epithelial	4	HMOX2	0.183294	0.00695739	0	up
Epithelial	4	HMOX1	0.1881	0.00466418	0	up
Epithelial	4	HMMR	0.216565	0.00567861	0	up
Epithelial	4	HMGN5	0.154447	0.00840226	0	up
Epithelial	4	HMGN2	0.256022	0.00334386	0	up
Epithelial	4	HMGN1	0.243147	0.00214082	0	up
Epithelial	4	HMGCS2	0.173797	0.00656248	0	up
Epithelial	4	HMGCS1	0.24497	0.00412114	0	up
Epithelial	4	HMGCR	0.23202	0.00593881	0	up
Epithelial	4	HMGCLL1	0.191612	0.00559765	0	up
Epithelial	4	HMGB2	0.251533	0.00294159	0	up
Epithelial	4	HMGB1	0.24048	0.00175319	0	up
Epithelial	4	HMGA2	0.290488	0.00331754	0	up
Epithelial	4	HMGA1	0.283903	0.0013529	0	up
Epithelial	4	HMBS	0.195671	0.0060637	0	up
Epithelial	4	HNRNPD	0.274647	0.00369268	0	up
Epithelial	4	HFE	0.190301	0.00578163	0	up
Epithelial	4	HEY2	0.192564	0.00689237	0	up
Epithelial	4	HECTD2	0.176079	0.009033	0	up
Epithelial	4	HECTD1	0.234864	0.00489565	0	up
Epithelial	4	HEBP2	0.24082	0.00485327	0	up
Epithelial	4	HEBP1	0.217713	0.00696695	0	up
Epithelial	4	HDGF	0.270508	0.00261927	0	up
Epithelial	4	HDAC9	0.228308	0.00578786	0	up
Epithelial	4	HDAC8	0.211529	0.00422121	0	up
Epithelial	4	HDAC7	0.240496	0.00481545	0	up
Epithelial	4	HDAC6	0.243271	0.00706135	0	up
Epithelial	4	HDAC5	0.200077	0.00582164	0	up
Epithelial	4	HDAC4	0.207893	0.00608638	0	up
Epithelial	4	HDAC3	0.218819	0.00479124	0	up
Epithelial	4	HDAC2	0.232385	0.00447754	0	up
Epithelial	4	HDAC11	0.213181	0.00578306	0	up
Epithelial	4	HDAC10	0.198664	0.00611414	0	up
Epithelial	4	DPPA5	0.160723	0.00464521	0	up
Epithelial	4	HCN1	0.154095	0.00601009	0	up
Epithelial	4	HECTD3	0.190962	0.00859612	0	up
Epithelial	4	HEYL	0.175028	0.00685659	0	up
Epithelial	4	HECW1	0.200578	0.00724207	0	up
Epithelial	4	HEG1	0.188291	0.0072424	0	up
Epithelial	4	HEY1	0.204171	0.00491652	0	up
Epithelial	4	HEXB	0.19249	0.00636676	0	up
Epithelial	4	HEXA	0.222135	0.00832206	0	up
Epithelial	4	HES5	0.17832	0.00774347	0	up
Epithelial	4	HES4	0.240778	0.00564789	0	up
Epithelial	4	HES1	0.25488	0.00443257	0	up
Epithelial	4	HERPUD2	0.214574	0.0049443	0	up
Epithelial	4	HERPUD1	0.213244	0.00561337	0	up
Epithelial	4	HERC6	0.199248	0.00725919	0	up
Epithelial	4	HERC5	0.185131	0.00720945	0	up
Epithelial	4	HERC4	0.242194	0.00565262	0	up
Epithelial	4	HERC3	0.183212	0.00646088	0	up
Epithelial	4	HERC2	0.203309	0.00846172	0	up
Epithelial	4	HERC1	0.187397	0.006833	0	up
Epithelial	4	HEPACAM2	0.172594	0.00682767	0	up
Epithelial	4	HELZ2	0.224775	0.00430053	0	up
Epithelial	4	HELLS	0.192117	0.0068009	0	up
Epithelial	4	HECW2	0.174972	0.00632898	0	up
Epithelial	4	IFRD1	0.232388	0.00461634	0	up
Epithelial	4	HNRNPF	0.255785	0.00410733	0	up
Epithelial	4	HNRNPUL1	0.251456	0.00334394	0	up
Epithelial	4	IDH3A	0.217265	0.00604234	0	up
Epithelial	4	IDH2	0.265331	0.00259969	0	up
Epithelial	4	IDH1	0.233882	0.00529043	0	up
Epithelial	4	ID4	0.223852	0.00499726	0	up
Epithelial	4	ID3	0.186234	0.00524936	0	up
Epithelial	4	ID2	0.186731	0.00498925	0	up
Epithelial	4	ID1	0.210627	0.00524626	0	up
Epithelial	4	ICMT	0.214084	0.00677639	0	up
Epithelial	4	ICAM4	0.147981	0.00702647	0	up
Epithelial	4	ICAM3	0.188729	0.00624905	0	up
Epithelial	4	ICA1	0.143348	0.00811599	0	up
Epithelial	4	HYOU1	0.223381	0.00522053	0	up
Epithelial	4	HVCN1	0.151112	0.00604376	0	up
Epithelial	4	HUWE1	0.255201	0.00340685	0	up
Epithelial	4	HUS1	0.213627	0.00529443	0	up
Epithelial	4	HTT	0.140536	0.00665019	0	up
Epithelial	4	HTRA2	0.231435	0.00413463	0	up
Epithelial	4	IDI1	0.247651	0.0036483	0	up
Epithelial	4	HSPH1	0.26306	0.00452077	0	up
Epithelial	4	IDNK	0.192148	0.00723233	0	up
Epithelial	4	IDS	0.241538	0.00373591	0	up
Epithelial	4	IFNL1	0.150386	0.00683966	0	up
Epithelial	4	IFNA4/10/17	0.154335	0.00569359	0	up
Epithelial	4	IFITM2	0.255421	0.00208074	0	up
Epithelial	4	IFITM1	0.276903	0.00128498	0	up
Epithelial	4	IFIT5	0.197872	0.0105758	0	up
Epithelial	4	IFIT3	0.237127	0.00492584	0	up
Epithelial	4	IFIT2	0.270234	0.00452898	0	up
Epithelial	4	IFIT1	0.24815	0.00440908	0	up
Epithelial	4	IFIH1	0.236976	0.00408702	0	up
Epithelial	4	IFI6	0.244815	0.00157729	0	up
Epithelial	4	IFI44L	0.20757	0.00591437	0	up
Epithelial	4	IFI35	0.257218	0.00415676	0	up
Epithelial	4	IFI30	0.212227	0.00347221	0	up
Epithelial	4	IFI27	0.293752	0.00105802	0	up
Epithelial	4	IFI16	0.238925	0.00491501	0	up
Epithelial	4	IER5	0.203939	0.00447153	0	up
Epithelial	4	IER3	0.276899	0.00347024	0	up
Epithelial	4	IDO1	0.212629	0.00492154	0	up
Epithelial	4	HNRNPM	0.277108	0.00317966	0	up
Epithelial	4	HSPG2	0.230606	0.00556631	0	up
Epithelial	4	HSPD1	0.266184	0.00169113	0	up
Epithelial	4	HS3ST4	0.181911	0.00746593	0	up
Epithelial	4	HRAS	0.207282	0.00517819	0	up
Epithelial	4	HR	0.201788	0.0058818	0	up
Epithelial	4	HPX	0.172124	0.00700576	0	up
Epithelial	4	HPGDS	0.174939	0.00710429	0	up
Epithelial	4	HPGD	0.152726	0.00835036	0	up
Epithelial	4	HP	0.181096	0.00649801	0	up
Epithelial	4	HOXC8	0.169902	0.0078269	0	up
Epithelial	4	HOXB4	0.192668	0.00629838	0	up
Epithelial	4	HOXB3	0.21539	0.0048752	0	up
Epithelial	4	HOXB2	0.182455	0.007256	0	up
Epithelial	4	HOXA9	0.171295	0.0060451	0	up
Epithelial	4	HOXA3	0.184297	0.00615735	0	up
Epithelial	4	HOXA11	0.175927	0.00655564	0	up
Epithelial	4	HOXA10	0.190975	0.00662182	0	up
Epithelial	4	HOPX	0.118009	0.00752859	0	up
Epithelial	4	HOMER1	0.200137	0.00724742	0	up
Epithelial	4	HSD11B1	0.198679	0.00618161	0	up
Epithelial	4	HSPE1	0.227467	0.00224308	0	up
Epithelial	4	HSD17B11	0.203113	0.00553998	0	up
Epithelial	4	HSD17B4	0.217202	0.00532662	0	up
Epithelial	4	HSPBP1	0.214316	0.00502475	0	up
Epithelial	4	HSPB6	0.104861	0.00489646	0	up
Epithelial	4	HSPB1	0.28289	0.00105208	0	up
Epithelial	4	HSPA9	0.265644	0.00247408	0	up
Epithelial	4	HSPA8	0.253447	0.00191314	0	up
Epithelial	4	HSPA6	0.228775	0.00486126	0	up
Epithelial	4	HSPA4L	0.198819	0.0066694	0	up
Epithelial	4	HSPA4	0.283433	0.00279748	0	up
Epithelial	4	HSPA2	0.199424	0.00677034	0	up
Epithelial	4	HSPA1B	0.264254	0.00390206	0	up
Epithelial	4	HSPA1A	0.305039	0.00244382	0	up
Epithelial	4	HSP90B1	0.280352	0.00177712	0	up
Epithelial	4	HSP90AB1	0.266384	0.00128711	0	up
Epithelial	4	HSP90AA1	0.294622	0.00124093	0	up
Epithelial	4	HSF1	0.226115	0.00449696	0	up
Epithelial	4	HSD3B7	0.191847	0.00641414	0	up
Epithelial	4	HSD17B8	0.226447	0.00456761	0	up
Epithelial	4	HSD17B2	0.154618	0.00745412	0	up
Epithelial	4	HCK	0.144578	0.00627731	0	up
Epithelial	4	KCTD7	0.205732	0.00488428	0	up
Epithelial	4	KDM1B	0.223521	0.00375512	0	up
Epithelial	4	LUZP2	0.179533	0.00769671	0	up
Epithelial	4	LUM	0.151763	0.00617664	0	up
Epithelial	4	LTN1	0.184263	0.00461936	0	up
Epithelial	4	LTK	0.189687	0.00787592	0	up
Epithelial	4	LTF	0.177194	0.00687202	0	up
Epithelial	4	LTC4S	0.199272	0.00630312	0	up
Epithelial	4	LTBP2	0.157043	0.00517876	0	up
Epithelial	4	LTBP1	0.185477	0.00658928	0	up
Epithelial	4	LTB	0.180314	0.00709514	0	up
Epithelial	4	LTA4H	0.195802	0.00748561	0	up
Epithelial	4	LST1	0.14884	0.00895927	0	up
Epithelial	4	LSS	0.20174	0.00465065	0	up
Epithelial	4	LSR	0.267342	0.00354702	0	up
Epithelial	4	LSM8	0.233399	0.00477957	0	up
Epithelial	4	LSM7	0.270537	0.00409046	0	up
Epithelial	4	LSM6	0.218495	0.00609107	0	up
Epithelial	4	LRSAM1	0.202089	0.00833597	0	up
Epithelial	4	LY6D	0.199633	0.00525354	0	up
Epithelial	4	LRRN3	0.20126	0.00514816	0	up
Epithelial	4	LY6E	0.26017	0.0017961	0	up
Epithelial	4	LY86	0.205826	0.00487824	0	up
Epithelial	4	MAF	0.138931	0.00679385	0	up
Epithelial	4	MAD2L2	0.179383	0.00579926	0	up
Epithelial	4	MAD2L1	0.21013	0.00523749	0	up
Epithelial	4	MAD1L1	0.199149	0.00544588	0	up
Epithelial	4	MACF1	0.25818	0.0066899	0	up
Epithelial	4	M6PR	0.189095	0.0100338	0	up
Epithelial	4	LYZ	0.150006	0.00636865	0	up
Epithelial	4	LYVE1	0.165948	0.00947656	0	up
Epithelial	4	LYST	0.19839	0.0052134	0	up
Epithelial	4	LYPLA1	0.205216	0.00446121	0	up
Epithelial	4	LYPD3	0.184859	0.00703736	0	up
Epithelial	4	LYNX1	0.210633	0.00474958	0	up
Epithelial	4	LYN	0.188721	0.00571646	0	up
Epithelial	4	LYL1	0.146199	0.007068	0	up
Epithelial	4	LYAR	0.180642	0.00811012	0	up
Epithelial	4	LY96	0.138144	0.00600785	0	up
Epithelial	4	LY9	0.163748	0.00690499	0	up
Epithelial	4	LY75	0.192812	0.00552754	0	up
Epithelial	4	MAFA	0.195961	0.00546262	0	up
Epithelial	4	LRRK2	0.163453	0.00667269	0	up
Epithelial	4	LRRC8B	0.176193	0.00665445	0	up
Epithelial	4	LPAR6	0.154794	0.00864549	0	up
Epithelial	4	LPAR5	0.117602	0.00898134	0	up
Epithelial	4	LOXL2	0.170928	0.00577195	0	up
Epithelial	4	LOX	0.193162	0.00559937	0	up
Epithelial	4	LONRF1	0.199829	0.00638533	0	up
Epithelial	4	LONP1	0.242072	0.00391833	0	up
Epithelial	4	LOC728392	0.172377	0.00621618	0	up
Epithelial	4	LNX1	0.19653	0.00796153	0	up
Epithelial	4	LNPEP	0.205182	0.00751943	0	up
Epithelial	4	LMO7	0.178386	0.00730454	0	up
Epithelial	4	LMO4	0.243979	0.0043184	0	up
Epithelial	4	LMO2	0.206809	0.00474347	0	up
Epithelial	4	LMNB1	0.249693	0.00411914	0	up
Epithelial	4	LMNA	0.29341	0.00231997	0	up
Epithelial	4	LMF2	0.218859	0.00483082	0	up
Epithelial	4	LMBR1L	0.182206	0.00562157	0	up
Epithelial	4	LMAN2	0.266529	0.0030375	0	up
Epithelial	4	LPCAT1	0.217147	0.00480431	0	up
Epithelial	4	LRRFIP1	0.220353	0.00527216	0	up
Epithelial	4	LPCAT2	0.201354	0.00676721	0	up
Epithelial	4	LPCAT4	0.216476	0.00652183	0	up
Epithelial	4	LRRC7	0.168667	0.00575785	0	up
Epithelial	4	LRRC41	0.233236	0.00479925	0	up
Epithelial	4	LRRC3B	0.174575	0.00739883	0	up
Epithelial	4	LRRC32	0.218541	0.00761361	0	up
Epithelial	4	LRRC25	0.172526	0.00736125	0	up
Epithelial	4	LRR1	0.188251	0.00553661	0	up
Epithelial	4	LRPPRC	0.259344	0.00328021	0	up
Epithelial	4	LRPAP1	0.266379	0.0041991	0	up
Epithelial	4	LRP4	0.170907	0.00603134	0	up
Epithelial	4	LRP2	0.243478	0.00454273	0	up
Epithelial	4	LRIG1	0.286103	0.00345049	0	up
Epithelial	4	LRCH1	0.189723	0.00736917	0	up
Epithelial	4	LRBA	0.233185	0.00548004	0	up
Epithelial	4	LPL	0.177298	0.00604542	0	up
Epithelial	4	LPIN2	0.23435	0.00438812	0	up
Epithelial	4	LPIN1	0.230802	0.00595968	0	up
Epithelial	4	LPGAT1	0.221132	0.00450157	0	up
Epithelial	4	LPCAT3	0.174309	0.00872506	0	up
Epithelial	4	LMAN1	0.252553	0.00431875	0	up
Epithelial	4	MAFB	0.197905	0.00526546	0	up
Epithelial	4	MAGEA12	0.198038	0.00731407	0	up
Epithelial	4	MAPK3	0.17028	0.00775447	0	up
Epithelial	4	MAPK14	0.246718	0.00439533	0	up
Epithelial	4	MAPK13	0.194149	0.00542558	0	up
Epithelial	4	MAPK12	0.17766	0.00620015	0	up
Epithelial	4	MAPK11	0.181163	0.00539651	0	up
Epithelial	4	MAPK10	0.168362	0.00713728	0	up
Epithelial	4	MAPK1	0.235051	0.00444298	0	up
Epithelial	4	MAP7	0.233622	0.00494363	0	up
Epithelial	4	MAP4K4	0.224489	0.00462155	0	up
Epithelial	4	MAP4K3	0.160923	0.00524409	0	up
Epithelial	4	MAP4K2	0.183899	0.00624118	0	up
Epithelial	4	MAP4	0.163836	0.0128848	0	up
Epithelial	4	MAP3K8	0.194711	0.00578145	0	up
Epithelial	4	MAP3K7	0.219722	0.00612582	0	up
Epithelial	4	MAP3K5	0.195033	0.00721735	0	up
Epithelial	4	MAP3K4	0.182936	0.00756691	0	up
Epithelial	4	MAP3K3	0.200543	0.0063574	0	up
Epithelial	4	MAPK4	0.149515	0.00867497	0	up
Epithelial	4	MAP3K20	0.208172	0.00606101	0	up
Epithelial	4	MAPK7	0.164838	0.00706663	0	up
Epithelial	4	MAPK8IP1	0.213427	0.00549828	0	up
Epithelial	4	MAU2	0.217796	0.00484788	0	up
Epithelial	4	MASP2	0.159766	0.00715524	0	up
Epithelial	4	MASP1	0.195725	0.00651118	0	up
Epithelial	4	MARK3	0.23441	0.00488075	0	up
Epithelial	4	MARCO	0.167643	0.00780167	0	up
Epithelial	4	MARCKSL1	0.279564	0.00255429	0	up
Epithelial	4	MARCKS	0.256005	0.00417987	0	up
Epithelial	4	MAPT	0.184407	0.00653816	0	up
Epithelial	4	MAPRE1	0.224113	0.00373337	0	up
Epithelial	4	MAPKBP1	0.154989	0.00735764	0	up
Epithelial	4	MAPKAPK5	0.240974	0.00487384	0	up
Epithelial	4	MAPKAPK3	0.194928	0.00619315	0	up
Epithelial	4	MAPKAPK2	0.228321	0.00609371	0	up
Epithelial	4	MAPKAP1	0.216493	0.00620633	0	up
Epithelial	4	MAPK9	0.201518	0.00530633	0	up
Epithelial	4	MAPK8IP3	0.21858	0.00630226	0	up
Epithelial	4	MAPK8IP2	0.185412	0.00664562	0	up
Epithelial	4	MAPK8	0.210406	0.00710596	0	up
Epithelial	4	MAGEA1	0.179914	0.00679323	0	up
Epithelial	4	MAP3K2	0.177355	0.00806751	0	up
Epithelial	4	MAP3K13	0.192299	0.00529925	0	up
Epithelial	4	MAN1A2	0.2158	0.00532154	0	up
Epithelial	4	MAN1A1	0.180007	0.00663729	0	up
Epithelial	4	MAML3	0.214972	0.0074197	0	up
Epithelial	4	MAML2	0.21551	0.00524709	0	up
Epithelial	4	MAML1	0.261758	0.00446223	0	up
Epithelial	4	MALT1	0.157625	0.00705431	0	up
Epithelial	4	MAL	0.194421	0.00509227	0	up
Epithelial	4	MAGT1	0.234356	0.00406713	0	up
Epithelial	4	MAGOH	0.235708	0.00417492	0	up
Epithelial	4	MAGI1	0.210007	0.00580745	0	up
Epithelial	4	MAGED2	0.278066	0.00250691	0	up
Epithelial	4	MAGED1	0.255966	0.00326316	0	up
Epithelial	4	MAGEC2	0.136658	0.00705647	0	up
Epithelial	4	MAGEC1	0.159958	0.00675222	0	up
Epithelial	4	MAGEB2	0.194222	0.00627975	0	up
Epithelial	4	MAGEA4	0.179334	0.00573178	0	up
Epithelial	4	MAGEA3/6	0.190858	0.00465997	0	up
Epithelial	4	MAN1B1	0.220527	0.00515776	0	up
Epithelial	4	MAP3K14	0.21613	0.00685475	0	up
Epithelial	4	MAN1C1	0.140428	0.00884164	0	up
Epithelial	4	MAN2B1	0.206689	0.00635026	0	up
Epithelial	4	MAP3K12	0.196431	0.00718722	0	up
Epithelial	4	MAP3K1	0.188671	0.00666165	0	up
Epithelial	4	MAP2K7	0.225158	0.00614971	0	up
Epithelial	4	MAP2K6	0.213118	0.00562914	0	up
Epithelial	4	MAP2K5	0.208739	0.00721907	0	up
Epithelial	4	MAP2K4	0.188128	0.00728703	0	up
Epithelial	4	MAP2K3	0.198425	0.00580254	0	up
Epithelial	4	MAP2K2	0.233434	0.00564577	0	up
Epithelial	4	MAP2K1	0.225885	0.00426649	0	up
Epithelial	4	MAP2	0.174213	0.00893754	0	up
Epithelial	4	MAP1LC3B	0.173108	0.00752514	0	up
Epithelial	4	MAP1LC3A	0.20029	0.00521672	0	up
Epithelial	4	MAP1B	0.210395	0.00621402	0	up
Epithelial	4	MAOB	0.198378	0.00606915	0	up
Epithelial	4	MAOA	0.156801	0.00628006	0	up
Epithelial	4	MANF	0.254089	0.00323442	0	up
Epithelial	4	MANBA	0.182639	0.00643538	0	up
Epithelial	4	MAN2A1	0.189017	0.00643228	0	up
Epithelial	4	KDM1A	0.230987	0.00542133	0	up
Epithelial	4	LLGL1	0.207745	0.00619867	0	up
Epithelial	4	LIPE	0.17942	0.00772042	0	up
Epithelial	4	KPNA1	0.22163	0.00552924	0	up
Epithelial	4	KNG1	0.16925	0.00641294	0	up
Epithelial	4	KMT5B	0.219315	0.00513588	0	up
Epithelial	4	KMT5A	0.165871	0.00475625	0	up
Epithelial	4	KMT2E	0.23201	0.00533886	0	up
Epithelial	4	KMT2D	0.220523	0.00793948	0	up
Epithelial	4	KMT2C	0.246586	0.00507213	0	up
Epithelial	4	KMT2A	0.205261	0.00678573	0	up
Epithelial	4	KLRG2	0.211151	0.00501181	0	up
Epithelial	4	KLRF1	0.167726	0.0095931	0	up
Epithelial	4	KLRC1/2	0.139146	0.00831723	0	up
Epithelial	4	KLKB1	0.166416	0.00847516	0	up
Epithelial	4	KLK11	0.222433	0.00484428	0	up
Epithelial	4	KLHL5	0.176591	0.00665889	0	up
Epithelial	4	KLHL42	0.156878	0.00751754	0	up
Epithelial	4	KLHL3	0.192342	0.00528626	0	up
Epithelial	4	KLHL22	0.208258	0.00679194	0	up
Epithelial	4	KPNA2	0.250341	0.00321936	0	up
Epithelial	4	KLHL20	0.201781	0.00437612	0	up
Epithelial	4	KPNA3	0.182931	0.00723772	0	up
Epithelial	4	KPNA5	0.187009	0.00615556	0	up
Epithelial	4	KRT6A	0.249947	0.00440762	0	up
Epithelial	4	KRT5	0.140728	0.00744428	0	up
Epithelial	4	KRT4	0.153409	0.00782069	0	up
Epithelial	4	KRT23	0.210018	0.00692625	0	up
Epithelial	4	KRT20	0.153681	0.00819341	0	up
Epithelial	4	KRT19	0.257734	0.00195365	0	up
Epithelial	4	KRT18	0.21129	0.00161711	0	up
Epithelial	4	KRT17	0.258446	0.00434336	0	up
Epithelial	4	KRT16	0.232551	0.00533721	0	up
Epithelial	4	KRT15	0.19559	0.00612903	0	up
Epithelial	4	KRT14	0.248477	0.00428186	0	up
Epithelial	4	KRT13	0.188437	0.00576933	0	up
Epithelial	4	KRT10	0.158229	0.00839005	0	up
Epithelial	4	KRT1	0.127839	0.00799179	0	up
Epithelial	4	KRAS	0.191436	0.0083886	0	up
Epithelial	4	KPNB1	0.252714	0.00350885	0	up
Epithelial	4	KPNA6	0.20879	0.00725019	0	up
Epithelial	4	KPNA4	0.224849	0.00377547	0	up
Epithelial	4	KRT6B	0.169683	0.00765412	0	up
Epithelial	4	KLHL2	0.195805	0.00602381	0	up
Epithelial	4	KLHL11	0.178292	0.00574124	0	up
Epithelial	4	KIDINS220	0.204787	0.00630095	0	up
Epithelial	4	KIAA1217	0.257649	0.00481012	0	up
Epithelial	4	KEAP1	0.223331	0.00563642	0	up
Epithelial	4	KDSR	0.202865	0.00767783	0	up
Epithelial	4	KDM7A	0.224595	0.00393382	0	up
Epithelial	4	KDM6B	0.249524	0.00565777	0	up
Epithelial	4	KDM6A	0.227081	0.00561192	0	up
Epithelial	4	KDM5C	0.219807	0.00489815	0	up
Epithelial	4	KDM5B	0.238449	0.00546105	0	up
Epithelial	4	KDM5A	0.203898	0.00869026	0	up
Epithelial	4	KDM4C	0.213187	0.00586298	0	up
Epithelial	4	KDM4B	0.242176	0.0051474	0	up
Epithelial	4	KDM4A	0.233696	0.00545757	0	up
Epithelial	4	KDM3B	0.23143	0.00533164	0	up
Epithelial	4	KDM3A	0.204917	0.00733984	0	up
Epithelial	4	KDM2B	0.23494	0.00452542	0	up
Epithelial	4	KDM2A	0.238613	0.00458706	0	up
Epithelial	4	KIF11	0.193394	0.00757382	0	up
Epithelial	4	KLHL13	0.166259	0.00620567	0	up
Epithelial	4	KIF16B	0.181098	0.00642405	0	up
Epithelial	4	KIF22	0.202359	0.00696081	0	up
Epithelial	4	KLF7	0.147685	0.00706649	0	up
Epithelial	4	KLF5	0.258798	0.00370779	0	up
Epithelial	4	KLF4	0.211242	0.00567901	0	up
Epithelial	4	KLF3	0.237969	0.00591662	0	up
Epithelial	4	KLF2	0.146086	0.00608634	0	up
Epithelial	4	KIRREL3	0.152909	0.00815755	0	up
Epithelial	4	KIR3DL3	0.124304	0.00876979	0	up
Epithelial	4	KIR2DL1/3	0.155886	0.00604523	0	up
Epithelial	4	KIFC3	0.175936	0.00612356	0	up
Epithelial	4	KIFAP3	0.212361	0.00533922	0	up
Epithelial	4	KIF5C	0.205039	0.00656633	0	up
Epithelial	4	KIF5B	0.223635	0.00514071	0	up
Epithelial	4	KIF3B	0.209788	0.00613039	0	up
Epithelial	4	KIF3A	0.179596	0.00582635	0	up
Epithelial	4	KIF2C	0.185717	0.00747523	0	up
Epithelial	4	KIF2A	0.18894	0.00510249	0	up
Epithelial	4	KIF23	0.193189	0.00563249	0	up
Epithelial	4	KIF1B	0.207148	0.00626034	0	up
Epithelial	4	LITAF	0.1781	0.00565188	0	up
Epithelial	4	KRT6C	0.164662	0.00951141	0	up
Epithelial	4	KRT8	0.271385	0.00170045	0	up
Epithelial	4	LGR5	0.148259	0.00604959	0	up
Epithelial	4	LGR4	0.221923	0.00453633	0	up
Epithelial	4	LGMN	0.218914	0.00390474	0	up
Epithelial	4	LGI2	0.202656	0.00740105	0	up
Epithelial	4	LGALS3BP	0.270418	0.00251704	0	up
Epithelial	4	LGALS3	0.237982	0.00544526	0	up
Epithelial	4	LGALS2	0.183677	0.00502939	0	up
Epithelial	4	LGALS1	0.270357	0.00213358	0	up
Epithelial	4	LFNG	0.182969	0.00646636	0	up
Epithelial	4	LEPROT	0.157058	0.00740505	0	up
Epithelial	4	LEO1	0.199238	0.00642325	0	up
Epithelial	4	LEMD3	0.219436	0.00521076	0	up
Epithelial	4	LEFTY2	0.196612	0.00682749	0	up
Epithelial	4	LEFTY1	0.198341	0.00522646	0	up
Epithelial	4	LEF1	0.18601	0.00986814	0	up
Epithelial	4	LDLRAP1	0.193264	0.00771298	0	up
Epithelial	4	LDLRAD3	0.206149	0.00458004	0	up
Epithelial	4	LHFPL2	0.163519	0.0066282	0	up
Epithelial	4	LDLR	0.295672	0.00426509	0	up
Epithelial	4	LHFPL6	0.160954	0.00684053	0	up
Epithelial	4	LHX1	0.191312	0.00635684	0	up
Epithelial	4	LINGO1	0.19641	0.00661171	0	up
Epithelial	4	LINC02446	0.165443	0.0055066	0	up
Epithelial	4	LINC01857	0.180061	0.00604245	0	up
Epithelial	4	LINC01781	0.173198	0.00718723	0	up
Epithelial	4	LIN54	0.185773	0.00650436	0	up
Epithelial	4	LIN52	0.183929	0.00670266	0	up
Epithelial	4	LIN28A	0.160914	0.00646278	0	up
Epithelial	4	LIMK2	0.242811	0.00485286	0	up
Epithelial	4	LIMD1	0.209331	0.00570177	0	up
Epithelial	4	LILRB3/A6	0.132924	0.00647214	0	up
Epithelial	4	LILRA5	0.123435	0.00857978	0	up
Epithelial	4	LILRA4	0.121586	0.0102328	0	up
Epithelial	4	LILRA3	0.164417	0.013011	0	up
Epithelial	4	LILRA1	0.149487	0.00649532	0	up
Epithelial	4	LIG4	0.162838	0.00707741	0	up
Epithelial	4	LIG1	0.235505	0.00518785	0	up
Epithelial	4	LIAS	0.208984	0.00624809	0	up
Epithelial	4	LHPP	0.189317	0.00539239	0	up
Epithelial	4	KRT7	0.255529	0.00315887	0	up
Epithelial	4	LDHB	0.180945	0.00541334	0	up
Epithelial	4	LDB2	0.17499	0.00638185	0	up
Epithelial	4	LAMTOR3	0.191825	0.00628031	0	up
Epithelial	4	LAMTOR2	0.236775	0.00409747	0	up
Epithelial	4	LAMTOR1	0.222668	0.00439082	0	up
Epithelial	4	LAMP3	0.209994	0.005012	0	up
Epithelial	4	LAMP2	0.232961	0.00387077	0	up
Epithelial	4	LAMP1	0.236053	0.00451242	0	up
Epithelial	4	LAMB4	0.165215	0.00617492	0	up
Epithelial	4	LAIR2	0.122636	0.00737241	0	up
Epithelial	4	LAG3	0.140801	0.00900183	0	up
Epithelial	4	LAD1	0.205803	0.00619822	0	up
Epithelial	4	L2HGDH	0.129921	0.00644635	0	up
Epithelial	4	KYNU	0.169471	0.00628815	0	up
Epithelial	4	KYAT3	0.182184	0.00600974	0	up
Epithelial	4	KYAT1	0.16569	0.00789749	0	up
Epithelial	4	KSR2	0.171921	0.0062659	0	up
Epithelial	4	KRT86	0.17864	0.00753812	0	up
Epithelial	4	KRT80	0.182103	0.00820557	0	up
Epithelial	4	LAMTOR4	0.265282	0.00322446	0	up
Epithelial	4	LDHA	0.283163	0.00222611	0	up
Epithelial	4	LAMTOR5	0.251084	0.00300694	0	up
Epithelial	4	LANCL2	0.179712	0.00558922	0	up
Epithelial	4	LDB1	0.24981	0.00583398	0	up
Epithelial	4	LCP2	0.168145	0.00635713	0	up
Epithelial	4	LCP1	0.206815	0.00565636	0	up
Epithelial	4	LCOR	0.193809	0.00620504	0	up
Epithelial	4	LCN2	0.223428	0.00377403	0	up
Epithelial	4	LCMT1	0.212141	0.00672965	0	up
Epithelial	4	LCLAT1	0.234646	0.00504477	0	up
Epithelial	4	LBR	0.215943	0.00599448	0	up
Epithelial	4	LBP	0.154706	0.00683156	0	up
Epithelial	4	LATS2	0.160313	0.0077232	0	up
Epithelial	4	LATS1	0.19675	0.00754923	0	up
Epithelial	4	LAT2	0.179872	0.00713212	0	up
Epithelial	4	LAT	0.173655	0.0141763	0	up
Epithelial	4	LARP1	0.279848	0.0031237	0	up
Epithelial	4	LAPTM5	0.125718	0.0055437	0	up
Epithelial	4	LAPTM4B	0.260767	0.00170787	0	up
Epithelial	4	LAPTM4A	0.240776	0.00456993	0	up
Epithelial	4	LANCL1	0.177859	0.00676406	0	up
Epithelial	4	HCFC1R1	0.201266	0.00577882	0	up
Epithelial	4	HDAC1	0.224916	0.00569201	0	up
Epithelial	4	HCAR3	0.185429	0.00669445	0	up
Epithelial	4	F8	0.161912	0.00625374	0	up
Epithelial	4	F3	0.201076	0.0061262	0	up
Epithelial	4	F13A1	0.188795	0.00560828	0	up
Epithelial	4	F12	0.171267	0.00889206	0	up
Epithelial	4	F10	0.159668	0.00773186	0	up
Epithelial	4	EZR	0.275545	0.00426681	0	up
Epithelial	4	EZH2	0.225843	0.00432199	0	up
Epithelial	4	EYA4	0.156796	0.00664528	0	up
Epithelial	4	EYA1	0.181961	0.00581615	0	up
Epithelial	4	EXTL3	0.205356	0.00566331	0	up
Epithelial	4	EXT1	0.224394	0.00443502	0	up
Epithelial	4	EXOSC5	0.205491	0.00479529	0	up
Epithelial	4	EXOSC4	0.212746	0.00429107	0	up
Epithelial	4	EXOSC3	0.22192	0.00539792	0	up
Epithelial	4	EXOSC1	0.239898	0.00555611	0	up
Epithelial	4	EXOG	0.206967	0.00616949	0	up
Epithelial	4	EXOC7	0.271086	0.00417701	0	up
Epithelial	4	FA2H	0.187508	0.00767256	0	up
Epithelial	4	EXOC6	0.189639	0.00686114	0	up
Epithelial	4	FAAH2	0.192741	0.00376803	0	up
Epithelial	4	FAAP24	0.1951	0.00473795	0	up
Epithelial	4	FANCA	0.208891	0.00706207	0	up
Epithelial	4	FAM91A1	0.24031	0.00314538	0	up
Epithelial	4	FAM3C	0.216399	0.00380419	0	up
Epithelial	4	FAM3A	0.255911	0.00415693	0	up
Epithelial	4	FAM30A	0.142875	0.00479457	0	up
Epithelial	4	FAM177A1	0.236556	0.00420087	0	up
Epithelial	4	FAM124B	0.165473	0.00711511	0	up
Epithelial	4	FAM120B	0.188811	0.00578234	0	up
Epithelial	4	FAF2	0.209074	0.00601224	0	up
Epithelial	4	FADS2	0.250851	0.00418981	0	up
Epithelial	4	FADS1	0.221612	0.00493232	0	up
Epithelial	4	FADD	0.218025	0.00466828	0	up
Epithelial	4	FABP7	0.172385	0.00803139	0	up
Epithelial	4	FABP5	0.191973	0.0035448	0	up
Epithelial	4	FABP4	0.174673	0.00713421	0	up
Epithelial	4	FABP3	0.174597	0.00876746	0	up
Epithelial	4	FABP1	0.150674	0.0074121	0	up
Epithelial	4	FAAP20	0.190993	0.00695482	0	up
Epithelial	4	FANCB	0.200813	0.00634424	0	up
Epithelial	4	EXOC4	0.283104	0.00391891	0	up
Epithelial	4	EWSR1	0.243134	0.00377074	0	up
Epithelial	4	ERP29	0.240979	0.00356839	0	up
Epithelial	4	ERO1B	0.16487	0.00603294	0	up
Epithelial	4	ERO1A	0.224287	0.00479044	0	up
Epithelial	4	ERN1	0.19757	0.00673037	0	up
Epithelial	4	ERMP1	0.204519	0.00540031	0	up
Epithelial	4	ERLEC1	0.233436	0.0044088	0	up
Epithelial	4	ERG28	0.210893	0.0061134	0	up
Epithelial	4	ERG	0.1635	0.00482377	0	up
Epithelial	4	ERCC8	0.147245	0.0058652	0	up
Epithelial	4	ERCC6L2	0.169294	0.00851901	0	up
Epithelial	4	ERCC6	0.196678	0.00585065	0	up
Epithelial	4	ERCC3	0.220095	0.00646195	0	up
Epithelial	4	ERCC2	0.213532	0.00503041	0	up
Epithelial	4	ERCC1	0.222336	0.00470269	0	up
Epithelial	4	ERC2	0.204452	0.00668098	0	up
Epithelial	4	ERC1	0.217311	0.00725928	0	up
Epithelial	4	ERBIN	0.228288	0.00632021	0	up
Epithelial	4	ERP44	0.228047	0.00525001	0	up
Epithelial	4	EXO1	0.202375	0.00565916	0	up
Epithelial	4	ERRFI1	0.239118	0.00507134	0	up
Epithelial	4	ESRRA	0.197611	0.0049219	0	up
Epithelial	4	EVL	0.271205	0.00395575	0	up
Epithelial	4	EVI5	0.19202	0.0064355	0	up
Epithelial	4	ETV7	0.1825	0.00662891	0	up
Epithelial	4	ETV6	0.206657	0.00721969	0	up
Epithelial	4	ETV5	0.221079	0.00603726	0	up
Epithelial	4	ETV4	0.260007	0.0041906	0	up
Epithelial	4	ETV1	0.194205	0.00494777	0	up
Epithelial	4	ETS2	0.221133	0.00495712	0	up
Epithelial	4	ETS1	0.174164	0.00740359	0	up
Epithelial	4	ETNK1	0.193196	0.00703065	0	up
Epithelial	4	ETFDH	0.184712	0.00743839	0	up
Epithelial	4	ETFB	0.253039	0.00356104	0	up
Epithelial	4	ETFA	0.215934	0.0054286	0	up
Epithelial	4	ETF1	0.224828	0.00413567	0	up
Epithelial	4	ESYT2	0.244044	0.0036592	0	up
Epithelial	4	ESYT1	0.239073	0.00538554	0	up
Epithelial	4	ESRRB	0.165957	0.00685022	0	up
Epithelial	4	ESCO1	0.155057	0.00816709	0	up
Epithelial	4	FANCC	0.205841	0.00706569	0	up
Epithelial	4	FANCE	0.211896	0.0059243	0	up
Epithelial	4	FANCF	0.158294	0.00759243	0	up
Epithelial	4	FDPS	0.235869	0.00376332	0	up
Epithelial	4	FDFT1	0.264987	0.00428037	0	up
Epithelial	4	FCRLA	0.162104	0.00621109	0	up
Epithelial	4	FCRL5	0.189715	0.00663247	0	up
Epithelial	4	FCRL4	0.169677	0.00671356	0	up
Epithelial	4	FCRL2	0.183183	0.00672085	0	up
Epithelial	4	FCN1	0.157807	0.00703473	0	up
Epithelial	4	FCGRT	0.222006	0.00538833	0	up
Epithelial	4	FCGR3A	0.166505	0.00630986	0	up
Epithelial	4	FCGR2B	0.151799	0.0064419	0	up
Epithelial	4	FCGR2A	0.17706	0.00555205	0	up
Epithelial	4	FCGR1A/BP	0.182833	0.00423872	0	up
Epithelial	4	FCGBP	0.157953	0.00763188	0	up
Epithelial	4	FCER1G	0.110325	0.00613754	0	up
Epithelial	4	FCER1A	0.188735	0.00802416	0	up
Epithelial	4	FCAR	0.175127	0.00678551	0	up
Epithelial	4	FBXW8	0.197923	0.00500513	0	up
Epithelial	4	FDX1	0.193934	0.00456806	0	up
Epithelial	4	FBXW7	0.19982	0.00617532	0	up
Epithelial	4	FEN1	0.20659	0.00484059	0	up
Epithelial	4	FES	0.215414	0.0043459	0	up
Epithelial	4	FH	0.223505	0.00484688	0	up
Epithelial	4	FGR	0.132936	0.00875453	0	up
Epithelial	4	FGL2	0.168334	0.00674269	0	up
Epithelial	4	FGG	0.186622	0.00710068	0	up
Epithelial	4	FGFRL1	0.22988	0.00503344	0	up
Epithelial	4	FGFBP2	0.173152	0.00820972	0	up
Epithelial	4	FGF14	0.164868	0.00880065	0	up
Epithelial	4	FGF13	0.148548	0.00986466	0	up
Epithelial	4	FGF12	0.179576	0.00649537	0	up
Epithelial	4	FGF11	0.174853	0.0063821	0	up
Epithelial	4	FGD4	0.221662	0.00557188	0	up
Epithelial	4	FGA	0.140634	0.00841001	0	up
Epithelial	4	FFAR4	0.170829	0.00862681	0	up
Epithelial	4	FFAR3	0.172719	0.00534273	0	up
Epithelial	4	FFAR2	0.140704	0.00682763	0	up
Epithelial	4	FEZ2	0.222159	0.00653923	0	up
Epithelial	4	FEZ1	0.175736	0.0064184	0	up
Epithelial	4	FER	0.179144	0.00800859	0	up
Epithelial	4	FBXW5	0.195192	0.00675461	0	up
Epithelial	4	FBXW4	0.206672	0.00560511	0	up
Epithelial	4	FBXW2	0.206426	0.00726301	0	up
Epithelial	4	FBXL18	0.147173	0.00777746	0	up
Epithelial	4	FBXL15	0.199267	0.00550881	0	up
Epithelial	4	FBXL13	0.198702	0.00507286	0	up
Epithelial	4	FBXL12	0.212685	0.00536197	0	up
Epithelial	4	FBP1	0.179584	0.00733118	0	up
Epithelial	4	FBN2	0.204724	0.00613099	0	up
Epithelial	4	FBN1	0.154831	0.00928383	0	up
Epithelial	4	FBLN5	0.202561	0.00535916	0	up
Epithelial	4	FBLN2	0.168391	0.00807273	0	up
Epithelial	4	FBLN1	0.196224	0.00515141	0	up
Epithelial	4	FAT4	0.141893	0.00868743	0	up
Epithelial	4	FASN	0.272718	0.00369427	0	up
Epithelial	4	FAR2	0.141314	0.00586942	0	up
Epithelial	4	FAR1	0.227332	0.0059754	0	up
Epithelial	4	FAP	0.207669	0.00513532	0	up
Epithelial	4	FANCL	0.224463	0.00434014	0	up
Epithelial	4	FANCG	0.218214	0.00529365	0	up
Epithelial	4	FBXL20	0.225112	0.00684041	0	up
Epithelial	4	FBXL3	0.211768	0.00630903	0	up
Epithelial	4	FBXL4	0.20431	0.00735453	0	up
Epithelial	4	FBXL5	0.218461	0.0053703	0	up
Epithelial	4	FBXW11	0.21209	0.00398979	0	up
Epithelial	4	FBXO9	0.241805	0.00427529	0	up
Epithelial	4	FBXO7	0.229421	0.00367397	0	up
Epithelial	4	FBXO6	0.19865	0.00691887	0	up
Epithelial	4	FBXO5	0.190005	0.00745398	0	up
Epithelial	4	FBXO44	0.230887	0.00650757	0	up
Epithelial	4	FBXO4	0.212271	0.00469141	0	up
Epithelial	4	FBXO33	0.206003	0.00472619	0	up
Epithelial	4	ERAP2	0.204941	0.00600466	0	up
Epithelial	4	FBXO32	0.181596	0.00494978	0	up
Epithelial	4	FBXO3	0.215843	0.00416426	0	up
Epithelial	4	FBXO27	0.183839	0.00751132	0	up
Epithelial	4	FBXO25	0.205282	0.00767902	0	up
Epithelial	4	FBXO22	0.194413	0.00700458	0	up
Epithelial	4	FBXO21	0.279032	0.00440892	0	up
Epithelial	4	FBXO2	0.185421	0.0088586	0	up
Epithelial	4	FBXO11	0.222762	0.00656598	0	up
Epithelial	4	FBXL7	0.208073	0.00531451	0	up
Epithelial	4	FBXO31	0.197839	0.00592648	0	up
Epithelial	4	FHIT	0.121726	0.00758862	0	up
Epithelial	4	ERAP1	0.226818	0.00596869	0	up
Epithelial	4	EPS15	0.207517	0.00846982	0	up
Epithelial	4	EEA1	0.185442	0.00727229	0	up
Epithelial	4	EDIL3	0.167777	0.00809318	0	up
Epithelial	4	EDEM3	0.218992	0.00706332	0	up
Epithelial	4	EDEM2	0.209312	0.00502881	0	up
Epithelial	4	EDEM1	0.214061	0.00654391	0	up
Epithelial	4	EDA	0.240834	0.00433538	0	up
Epithelial	4	ECSIT	0.210284	0.00525455	0	up
Epithelial	4	ECI2	0.218836	0.00370222	0	up
Epithelial	4	ECI1	0.213875	0.00495193	0	up
Epithelial	4	ECHS1	0.255342	0.00343049	0	up
Epithelial	4	EBP	0.246133	0.00422141	0	up
Epithelial	4	EBI3	0.147165	0.00849025	0	up
Epithelial	4	E2F5	0.211579	0.00552537	0	up
Epithelial	4	E2F4	0.216845	0.00734311	0	up
Epithelial	4	E2F3	0.244841	0.00326738	0	up
Epithelial	4	E2F1	0.237173	0.00513291	0	up
Epithelial	4	DZIP3	0.193831	0.00491833	0	up
Epithelial	4	EED	0.223086	0.00497275	0	up
Epithelial	4	DZIP1	0.170177	0.00689295	0	up
Epithelial	4	EEF2K	0.212415	0.00564593	0	up
Epithelial	4	EFTUD2	0.237605	0.00455288	0	up
Epithelial	4	EIF2B1	0.213599	0.00650373	0	up
Epithelial	4	EIF2AK4	0.183601	0.00774565	0	up
Epithelial	4	EIF2AK3	0.212467	0.00646584	0	up
Epithelial	4	EIF2AK2	0.234983	0.00499824	0	up
Epithelial	4	EIF2AK1	0.236407	0.00441863	0	up
Epithelial	4	EIF2A	0.211282	0.00458368	0	up
Epithelial	4	EIF1AY	0.147628	0.013107	0	up
Epithelial	4	EHMT2	0.222649	0.0055418	0	up
Epithelial	4	EHMT1	0.252769	0.00526675	0	up
Epithelial	4	EHHADH	0.179459	0.00753463	0	up
Epithelial	4	EHD4	0.209041	0.00572742	0	up
Epithelial	4	EHD1	0.226044	0.00509107	0	up
Epithelial	4	EHBP1L1	0.249208	0.00473288	0	up
Epithelial	4	EGR2	0.179412	0.0068562	0	up
Epithelial	4	EGR1	0.329942	0.00245637	0	up
Epithelial	4	EGLN3	0.249774	0.00439874	0	up
Epithelial	4	EGLN1	0.232762	0.00571067	0	up
Epithelial	4	EFEMP2	0.202727	0.00597625	0	up
Epithelial	4	EIF2B4	0.222338	0.00706259	0	up
Epithelial	4	DYSF	0.185238	0.00571631	0	up
Epithelial	4	DYNLT1	0.223716	0.00477005	0	up
Epithelial	4	DTX3L	0.220752	0.00582396	0	up
Epithelial	4	DTX3	0.185665	0.0076996	0	up
Epithelial	4	DTX1	0.192904	0.00563185	0	up
Epithelial	4	DTNBP1	0.239983	0.00348556	0	up
Epithelial	4	DTNA	0.176838	0.0074989	0	up
Epithelial	4	DTL	0.199867	0.0060484	0	up
Epithelial	4	DST	0.188283	0.00602876	0	up
Epithelial	4	DSP	0.279574	0.00220673	0	up
Epithelial	4	DSE	0.17183	0.00585404	0	up
Epithelial	4	DSCAML1	0.189658	0.00791233	0	up
Epithelial	4	DRAXIN	0.161065	0.00917728	0	up
Epithelial	4	DRAP1	0.239751	0.00345511	0	up
Epithelial	4	DRAM1	0.181355	0.00563062	0	up
Epithelial	4	DR1	0.200534	0.00756731	0	up
Epithelial	4	DPYSL2	0.181548	0.0070538	0	up
Epithelial	4	DPYD	0.168774	0.00674892	0	up
Epithelial	4	DPY30	0.237955	0.00437364	0	up
Epithelial	4	DTX4	0.173756	0.00609709	0	up
Epithelial	4	DYRK1A	0.224813	0.00525121	0	up
Epithelial	4	DUOX1	0.179439	0.00687684	0	up
Epithelial	4	DUSP10	0.236755	0.00469519	0	up
Epithelial	4	DYNLL2	0.225964	0.00526815	0	up
Epithelial	4	DYNLL1	0.244465	0.00245564	0	up
Epithelial	4	DYNC2H1	0.179597	0.00566342	0	up
Epithelial	4	DYNC1LI2	0.219903	0.00506768	0	up
Epithelial	4	DYNC1LI1	0.211011	0.0050476	0	up
Epithelial	4	DYNC1I2	0.241107	0.00393921	0	up
Epithelial	4	DYNC1I1	0.191032	0.0059386	0	up
Epithelial	4	DYNC1H1	0.262504	0.00444251	0	up
Epithelial	4	DVL3	0.247229	0.00380535	0	up
Epithelial	4	DVL2	0.22216	0.0053325	0	up
Epithelial	4	DUSP8	0.206933	0.00490066	0	up
Epithelial	4	DUSP6	0.266311	0.00424097	0	up
Epithelial	4	DUSP5	0.194096	0.00701786	0	up
Epithelial	4	DUSP4	0.239132	0.00449165	0	up
Epithelial	4	DUSP3	0.223777	0.0052446	0	up
Epithelial	4	DUSP2	0.260024	0.00243523	0	up
Epithelial	4	DUSP16	0.148178	0.00780857	0	up
Epithelial	4	DUSP1	0.299687	0.00230367	0	up
Epithelial	4	EIF2B5	0.217242	0.00722091	0	up
Epithelial	4	EIF2S1	0.214275	0.00541229	0	up
Epithelial	4	EIF2S2	0.249907	0.0025475	0	up
Epithelial	4	ENPP6	0.152866	0.00854128	0	up
Epithelial	4	ENPP4	0.192144	0.00564395	0	up
Epithelial	4	ENPP2	0.190807	0.00428274	0	up
Epithelial	4	ENO4	0.155434	0.00800848	0	up
Epithelial	4	ENO2	0.188161	0.00699677	0	up
Epithelial	4	ENO1	0.286067	0.00267874	0	up
Epithelial	4	ENG	0.14112	0.00712278	0	up
Epithelial	4	ENDOG	0.209612	0.00737328	0	up
Epithelial	4	ENDOD1	0.205075	0.00479712	0	up
Epithelial	4	ENAH	0.203884	0.00656532	0	up
Epithelial	4	EMP3	0.161511	0.00860035	0	up
Epithelial	4	EMP2	0.249853	0.00381665	0	up
Epithelial	4	EMP1	0.172559	0.00631265	0	up
Epithelial	4	EML4	0.215514	0.00603167	0	up
Epithelial	4	EMD	0.241896	0.0039445	0	up
Epithelial	4	EMCN	0.190227	0.00745029	0	up
Epithelial	4	ELP6	0.220344	0.0052422	0	up
Epithelial	4	ENSA	0.264778	0.00275341	0	up
Epithelial	4	ELP5	0.208167	0.00512188	0	up
Epithelial	4	ENTPD2	0.172984	0.00724144	0	up
Epithelial	4	ENY2	0.211229	0.00459777	0	up
Epithelial	4	EPN2	0.211765	0.00649904	0	up
Epithelial	4	EPN1	0.251178	0.00320898	0	up
Epithelial	4	EPM2AIP1	0.243707	0.00511788	0	up
Epithelial	4	EPHX2	0.210088	0.00430984	0	up
Epithelial	4	EPHA6	0.193729	0.00622387	0	up
Epithelial	4	EPCAM	0.277877	0.00229911	0	up
Epithelial	4	EPC1	0.203267	0.00556317	0	up
Epithelial	4	EPB41L5	0.184713	0.00510714	0	up
Epithelial	4	EPB41L4A	0.198582	0.00629091	0	up
Epithelial	4	EPB41L3	0.152893	0.00750084	0	up
Epithelial	4	EPB41L2	0.167715	0.00698659	0	up
Epithelial	4	EPB41L1	0.217098	0.00525368	0	up
Epithelial	4	EPB41	0.184908	0.00675766	0	up
Epithelial	4	EPAS1	0.258834	0.00445979	0	up
Epithelial	4	EP400	0.205486	0.00716917	0	up
Epithelial	4	EP300	0.243642	0.00637493	0	up
Epithelial	4	EOMES	0.167386	0.00728702	0	up
Epithelial	4	ENTPD4	0.229062	0.00509597	0	up
Epithelial	4	ELP4	0.186952	0.0055354	0	up
Epithelial	4	ELP3	0.222068	0.00445755	0	up
Epithelial	4	ELP2	0.190906	0.00620437	0	up
Epithelial	4	EIF4G3	0.183612	0.00740979	0	up
Epithelial	4	EIF4G1	0.261813	0.00425335	0	up
Epithelial	4	EIF4EBP3	0.181954	0.00478597	0	up
Epithelial	4	EIF4EBP2	0.195943	0.00590398	0	up
Epithelial	4	EIF4EBP1	0.212691	0.00477117	0	up
Epithelial	4	EIF4E3	0.221044	0.00429417	0	up
Epithelial	4	EIF4E2	0.203727	0.007055	0	up
Epithelial	4	EIF4E	0.198523	0.00426118	0	up
Epithelial	4	EIF4A3	0.224687	0.00494191	0	up
Epithelial	4	EIF4A2	0.25247	0.00257109	0	up
Epithelial	4	EIF4A1	0.256477	0.00159171	0	up
Epithelial	4	EIF3J	0.235823	0.00425614	0	up
Epithelial	4	EIF3I	0.224559	0.00413543	0	up
Epithelial	4	EIF3D	0.264278	0.00254836	0	up
Epithelial	4	EIF3C	0.25038	0.00374605	0	up
Epithelial	4	EIF3A	0.215974	0.00591281	0	up
Epithelial	4	EIF2S3	0.233829	0.00355381	0	up
Epithelial	4	EIF4H	0.259825	0.00287759	0	up
Epithelial	4	EIF5A	0.248727	0.00206979	0	up
Epithelial	4	EIF5B	0.243045	0.00455007	0	up
Epithelial	4	EIF6	0.265049	0.00340818	0	up
Epithelial	4	ELP1	0.154597	0.00466861	0	up
Epithelial	4	ELOVL7	0.190291	0.00567925	0	up
Epithelial	4	ELOVL6	0.189946	0.00566909	0	up
Epithelial	4	ELOVL5	0.243836	0.00447	0	up
Epithelial	4	ELOVL1	0.212021	0.0050329	0	up
Epithelial	4	ELOC	0.212856	0.00402664	0	up
Epithelial	4	ELOB	0.233125	0.00280691	0	up
Epithelial	4	ELMO2	0.222899	0.00418971	0	up
Epithelial	4	EPS15L1	0.226883	0.00536245	0	up
Epithelial	4	ELMO1	0.22067	0.00501261	0	up
Epithelial	4	ELL	0.227749	0.00532742	0	up
Epithelial	4	ELK4	0.196227	0.00779444	0	up
Epithelial	4	ELK1	0.175494	0.00637983	0	up
Epithelial	4	ELF4	0.182546	0.0101816	0	up
Epithelial	4	ELF3	0.288501	0.00201649	0	up
Epithelial	4	ELAVL4	0.149179	0.00653024	0	up
Epithelial	4	ELAVL1	0.248779	0.00361478	0	up
Epithelial	4	ELANE	0.131906	0.00825524	0	up
Epithelial	4	ELL2	0.182589	0.00775168	0	up
Epithelial	4	HCFC1	0.236885	0.0052414	0	up
Epithelial	4	FHL1	0.164498	0.00617993	0	up
Epithelial	4	FHOD1	0.185487	0.00709686	0	up
Epithelial	4	GPR17	0.164243	0.0084364	0	up
Epithelial	4	GPR160	0.193534	0.00497741	0	up
Epithelial	4	GPR158	0.189628	0.00530321	0	up
Epithelial	4	GPR151	0.161866	0.00525512	0	up
Epithelial	4	GPNMB	0.204623	0.00606451	0	up
Epithelial	4	GPM6B	0.233481	0.00399153	0	up
Epithelial	4	GPM6A	0.160777	0.00744791	0	up
Epithelial	4	GPI	0.267825	0.00351595	0	up
Epithelial	4	GPHN	0.200103	0.00715435	0	up
Epithelial	4	GPD2	0.246409	0.00513428	0	up
Epithelial	4	GPCPD1	0.206027	0.0049488	0	up
Epithelial	4	GPC5	0.179629	0.00685438	0	up
Epithelial	4	GPC4	0.215964	0.00582805	0	up
Epithelial	4	GPBAR1	0.177125	0.00805345	0	up
Epithelial	4	GPAT3	0.150413	0.00741968	0	up
Epithelial	4	GPAM	0.16858	0.00783852	0	up
Epithelial	4	GP1BB	0.1709	0.00527991	0	up
Epithelial	4	GPR182	0.170111	0.00639826	0	up
Epithelial	4	GOT2	0.212443	0.00431801	0	up
Epithelial	4	GPR183	0.163277	0.00795851	0	up
Epithelial	4	GPS1	0.252359	0.00386646	0	up
Epithelial	4	GRIA3	0.15514	0.00821634	0	up
Epithelial	4	GRIA2	0.232368	0.00648578	0	up
Epithelial	4	GRIA1	0.178238	0.00541046	0	up
Epithelial	4	GREM1	0.185118	0.00783676	0	up
Epithelial	4	GRB7	0.271404	0.00323319	0	up
Epithelial	4	GRB2	0.230579	0.0047524	0	up
Epithelial	4	GRB10	0.238203	0.00603639	0	up
Epithelial	4	GRAP2	0.145608	0.00652254	0	up
Epithelial	4	GRAMD1B	0.160623	0.00872783	0	up
Epithelial	4	GPX7	0.181015	0.00688849	0	up
Epithelial	4	GPX4	0.255293	0.00515227	0	up
Epithelial	4	GPX3	0.199573	0.00466862	0	up
Epithelial	4	GPX2	0.148404	0.0064269	0	up
Epithelial	4	GPX1	0.246118	0.00222986	0	up
Epithelial	4	GPT	0.206726	0.00530207	0	up
Epithelial	4	GPSM3	0.149897	0.00616293	0	up
Epithelial	4	GPS2	0.215203	0.00470257	0	up
Epithelial	4	GPR75	0.201191	0.00523252	0	up
Epithelial	4	GRIA4	0.175786	0.00662353	0	up
Epithelial	4	GOT1	0.198027	0.00526385	0	up
Epithelial	4	GOLM1	0.24765	0.00472607	0	up
Epithelial	4	GNB1	0.232262	0.00458044	0	up
Epithelial	4	GNAS	0.273326	0.00209058	0	up
Epithelial	4	GNAQ	0.212144	0.00507904	0	up
Epithelial	4	GNAO1	0.184934	0.00782768	0	up
Epithelial	4	GNAL	0.18237	0.00526091	0	up
Epithelial	4	GNAI3	0.239769	0.00342614	0	up
Epithelial	4	GNAI2	0.246596	0.0032952	0	up
Epithelial	4	GNAI1	0.18889	0.00930405	0	up
Epithelial	4	GNA15	0.13406	0.0104039	0	up
Epithelial	4	GNA14	0.172125	0.006203	0	up
Epithelial	4	GNA13	0.216435	0.0051295	0	up
Epithelial	4	GNA12	0.203494	0.00681134	0	up
Epithelial	4	GNA11	0.182974	0.00500734	0	up
Epithelial	4	GMPR	0.246357	0.00385558	0	up
Epithelial	4	GMNN	0.227601	0.00463134	0	up
Epithelial	4	GMIP	0.208625	0.00549637	0	up
Epithelial	4	GM2A	0.234984	0.00422285	0	up
Epithelial	4	GNB2	0.2464	0.00322357	0	up
Epithelial	4	GORASP2	0.251179	0.00430632	0	up
Epithelial	4	GNB3	0.186676	0.00813594	0	up
Epithelial	4	GNB5	0.211436	0.0071424	0	up
Epithelial	4	GOLGA7	0.21529	0.00465351	0	up
Epithelial	4	GOLGA2	0.218305	0.00624876	0	up
Epithelial	4	GNS	0.22	0.00440027	0	up
Epithelial	4	GNPTG	0.22917	0.00490713	0	up
Epithelial	4	GNPTAB	0.195907	0.00595284	0	up
Epithelial	4	GNPDA2	0.16471	0.00753253	0	up
Epithelial	4	GNPAT	0.199999	0.00537992	0	up
Epithelial	4	GNLY	0.170154	0.00824917	0	up
Epithelial	4	GNGT2	0.19642	0.00664955	0	up
Epithelial	4	GNGT1	0.1579	0.0063149	0	up
Epithelial	4	GNG7	0.154889	0.00831903	0	up
Epithelial	4	GNG5	0.233223	0.00425732	0	up
Epithelial	4	GNG4	0.203182	0.00485336	0	up
Epithelial	4	GNG2	0.164292	0.00757215	0	up
Epithelial	4	GNG12	0.182959	0.00720005	0	up
Epithelial	4	GNG11	0.181738	0.00537334	0	up
Epithelial	4	GNG10	0.191815	0.00537604	0	up
Epithelial	4	GNB4	0.211068	0.0049151	0	up
Epithelial	4	FHL2	0.174922	0.00632947	0	up
Epithelial	4	GRID1	0.146065	0.00820522	0	up
Epithelial	4	GRIK1	0.179045	0.00595642	0	up
Epithelial	4	H3P7	0.207667	0.00526067	0	up
Epithelial	4	H3C8	0.247854	0.00203166	0	up
Epithelial	4	H3C2	0.233532	0.0015157	0	up
Epithelial	4	H3C10	0.225427	0.00233355	0	up
Epithelial	4	H3-5	0.268631	0.00396696	0	up
Epithelial	4	H3-3A	0.239468	0.00233845	0	up
Epithelial	4	H2BC5	0.257208	0.00116061	0	up
Epithelial	4	H2AZ1	0.261433	0.00256161	0	up
Epithelial	4	H2AX	0.212781	0.0043654	0	up
Epithelial	4	GZMM	0.17404	0.0068534	0	up
Epithelial	4	GZMK	0.135529	0.00848296	0	up
Epithelial	4	GZMH	0.151785	0.00634811	0	up
Epithelial	4	GZMB	0.163423	0.00611702	0	up
Epithelial	4	GYPC	0.161931	0.00798735	0	up
Epithelial	4	GYG1	0.197628	0.0045141	0	up
Epithelial	4	GUSB	0.217549	0.00380038	0	up
Epithelial	4	GUCY1B2	0.18183	0.00691094	0	up
Epithelial	4	H4C3	0.224081	0.00223465	0	up
Epithelial	4	GUCY1B1	0.205353	0.00629321	0	up
Epithelial	4	H6PD	0.224996	0.00699651	0	up
Epithelial	4	HACD3	0.242563	0.00453361	0	up
Epithelial	4	HCAR2	0.182858	0.00597455	0	up
Epithelial	4	HBB	0.073769	0.00535156	0	up
Epithelial	4	HBA1/2	0.0933293	0.00488019	0	up
Epithelial	4	HAUS3	0.207689	0.00592748	0	up
Epithelial	4	HAUS2	0.171267	0.00702358	0	up
Epithelial	4	HAUS1	0.160132	0.00485397	0	up
Epithelial	4	HAT1	0.219891	0.00475674	0	up
Epithelial	4	HAS2	0.194355	0.00514757	0	up
Epithelial	4	HAND2	0.2007	0.00665778	0	up
Epithelial	4	HAND1	0.211778	0.00585373	0	up
Epithelial	4	HAMP	0.153441	0.00727876	0	up
Epithelial	4	HADHB	0.196837	0.00749381	0	up
Epithelial	4	HADHA	0.179006	0.0051022	0	up
Epithelial	4	HADH	0.245295	0.0047281	0	up
Epithelial	4	HACL1	0.193973	0.00645876	0	up
Epithelial	4	HACE1	0.209074	0.00728438	0	up
Epithelial	4	HACD4	0.192652	0.00522044	0	up
Epithelial	4	HACD2	0.222555	0.00491626	0	up
Epithelial	4	GRID2	0.160509	0.00870903	0	up
Epithelial	4	GUCY1A2	0.181699	0.00499765	0	up
Epithelial	4	GUCA2B	0.174276	0.00776774	0	up
Epithelial	4	GSDMD	0.25289	0.00367726	0	up
Epithelial	4	GSC	0.192345	0.00616242	0	up
Epithelial	4	GRSF1	0.230444	0.00524529	0	up
Epithelial	4	GRM8	0.184393	0.00515248	0	up
Epithelial	4	GRM7	0.152663	0.00848822	0	up
Epithelial	4	GRM5	0.199922	0.00548165	0	up
Epithelial	4	GRM3	0.189621	0.00602407	0	up
Epithelial	4	GRM1	0.170482	0.0069953	0	up
Epithelial	4	GRK6	0.224285	0.00499397	0	up
Epithelial	4	GRK3	0.191563	0.00488849	0	up
Epithelial	4	GRK2	0.246406	0.00443248	0	up
Epithelial	4	GRIP1	0.186545	0.00676047	0	up
Epithelial	4	GRIN2D	0.183305	0.00639313	0	up
Epithelial	4	GRIN2B	0.176885	0.00749554	0	up
Epithelial	4	GRIN2A	0.187926	0.00779927	0	up
Epithelial	4	GRIN1	0.160394	0.00872609	0	up
Epithelial	4	GRIK2	0.169731	0.00717056	0	up
Epithelial	4	GSK3A	0.204316	0.00501986	0	up
Epithelial	4	GUCY1A1	0.185278	0.00726555	0	up
Epithelial	4	GSK3B	0.197456	0.00695766	0	up
Epithelial	4	GSN	0.285134	0.00389132	0	up
Epithelial	4	GTF3C1	0.153215	0.00605369	0	up
Epithelial	4	GTF2IRD1	0.223438	0.00470351	0	up
Epithelial	4	GTF2I	0.282019	0.00282177	0	up
Epithelial	4	GTF2H5	0.206006	0.00595941	0	up
Epithelial	4	GTF2H3	0.195819	0.00562473	0	up
Epithelial	4	GTF2H1	0.188668	0.00715204	0	up
Epithelial	4	GTF2F2	0.207385	0.00594135	0	up
Epithelial	4	GTF2F1	0.243838	0.00498148	0	up
Epithelial	4	GTF2E2	0.223747	0.00431029	0	up
Epithelial	4	GTF2B	0.173194	0.00519902	0	up
Epithelial	4	GTF2A1	0.216863	0.00436053	0	up
Epithelial	4	GSTP1	0.270545	0.00197124	0	up
Epithelial	4	GSTO1	0.186131	0.00622016	0	up
Epithelial	4	GSTM5	0.168635	0.00524953	0	up
Epithelial	4	GSTM4	0.191992	0.0053521	0	up
Epithelial	4	GSS	0.220135	0.00521287	0	up
Epithelial	4	GSR	0.222389	0.00484696	0	up
Epithelial	4	GSKIP	0.233518	0.00465259	0	up
Epithelial	4	GLUL	0.218062	0.00285498	0	up
Epithelial	4	GLYR1	0.21404	0.00515043	0	up
Epithelial	4	GLTP	0.198907	0.00510526	0	up
Epithelial	4	FXN	0.192299	0.0057296	0	up
Epithelial	4	FUT9	0.189262	0.00759012	0	up
Epithelial	4	FUT8	0.30438	0.00490114	0	up
Epithelial	4	FUT7	0.159293	0.00993549	0	up
Epithelial	4	FUT5	0.172927	0.00707564	0	up
Epithelial	4	FUT4	0.180661	0.00577307	0	up
Epithelial	4	FUS	0.258974	0.00351947	0	up
Epithelial	4	FURIN	0.22991	0.00443062	0	up
Epithelial	4	FUNDC1	0.182698	0.00691577	0	up
Epithelial	4	FUCA2	0.185288	0.00717535	0	up
Epithelial	4	FUCA1	0.203204	0.00654096	0	up
Epithelial	4	FUBP1	0.225168	0.00644436	0	up
Epithelial	4	FSTL4	0.185088	0.00613355	0	up
Epithelial	4	FSTL3	0.147969	0.00721583	0	up
Epithelial	4	FSTL1	0.181281	0.00661145	0	up
Epithelial	4	FST	0.147048	0.0070761	0	up
Epithelial	4	FSHB	0.157786	0.00475567	0	up
Epithelial	4	FXYD6	0.158074	0.00760954	0	up
Epithelial	4	FRYL	0.189052	0.0060607	0	up
Epithelial	4	FYB1	0.128502	0.00609561	0	up
Epithelial	4	FZR1	0.212354	0.00680198	0	up
Epithelial	4	GABRG3	0.172	0.00817496	0	up
Epithelial	4	GABRB2	0.195909	0.00548509	0	up
Epithelial	4	GABRB1	0.180369	0.00659241	0	up
Epithelial	4	GABRA2	0.185507	0.00720624	0	up
Epithelial	4	GABPA	0.185286	0.00394374	0	up
Epithelial	4	GABBR2	0.178034	0.007733	0	up
Epithelial	4	GABARAPL2	0.253033	0.00426545	0	up
Epithelial	4	GABARAPL1	0.173414	0.00651294	0	up
Epithelial	4	GABARAP	0.252042	0.00242582	0	up
Epithelial	4	GAB2	0.235393	0.00429447	0	up
Epithelial	4	GAB1	0.177539	0.00714209	0	up
Epithelial	4	GAA	0.238463	0.00535549	0	up
Epithelial	4	G6PD	0.229131	0.00537345	0	up
Epithelial	4	G6PC3	0.236824	0.00530411	0	up
Epithelial	4	G6PC2	0.196828	0.00525728	0	up
Epithelial	4	G3BP2	0.242104	0.00499094	0	up
Epithelial	4	G0S2	0.210446	0.00514533	0	up
Epithelial	4	FYN	0.181902	0.00804618	0	up
Epithelial	4	FRY	0.144576	0.00779513	0	up
Epithelial	4	FRS2	0.215341	0.00586712	0	up
Epithelial	4	FOXP3	0.165633	0.00627087	0	up
Epithelial	4	FNBP1	0.246453	0.00578525	0	up
Epithelial	4	FMOD	0.202912	0.00582508	0	up
Epithelial	4	FMNL3	0.167083	0.00693199	0	up
Epithelial	4	FLOT2	0.224816	0.00566091	0	up
Epithelial	4	FLOT1	0.250463	0.00636776	0	up
Epithelial	4	FLNC	0.203707	0.00597676	0	up
Epithelial	4	FLNB	0.265189	0.00457219	0	up
Epithelial	4	FLNA	0.306241	0.00184516	0	up
Epithelial	4	FLII	0.218414	0.00674248	0	up
Epithelial	4	FLG	0.173066	0.00739082	0	up
Epithelial	4	FKBP6	0.202121	0.00427971	0	up
Epithelial	4	FKBP5	0.202288	0.00427514	0	up
Epithelial	4	FKBP2	0.263428	0.00370318	0	up
Epithelial	4	FKBP1A/C	0.267254	0.00192771	0	up
Epithelial	4	FKBP14	0.217989	0.00498304	0	up
Epithelial	4	FKBP11	0.203607	0.00743139	0	up
Epithelial	4	FIG4	0.186145	0.00847958	0	up
Epithelial	4	FNIP2	0.174731	0.00803267	0	up
Epithelial	4	FNTA	0.224013	0.00441899	0	up
Epithelial	4	FOLH1	0.177833	0.00517985	0	up
Epithelial	4	FOLR1	0.233607	0.00477619	0	up
Epithelial	4	FOXP2	0.185205	0.00600432	0	up
Epithelial	4	FOXP1	0.197412	0.00647265	0	up
Epithelial	4	FOXO4	0.154959	0.00526312	0	up
Epithelial	4	FOXO3	0.201749	0.00623285	0	up
Epithelial	4	FOXO1	0.215176	0.00659779	0	up
Epithelial	4	FOXM1	0.157049	0.00852165	0	up
Epithelial	4	FOXL2	0.184147	0.0069299	0	up
Epithelial	4	FOXJ1	0.197391	0.00466917	0	up
Epithelial	4	GLUD1	0.196733	0.00480142	0	up
Epithelial	4	FOXF1	0.159765	0.00725078	0	up
Epithelial	4	FOXC1	0.232105	0.00535101	0	up
Epithelial	4	FOXA2	0.190643	0.00645148	0	up
Epithelial	4	FOXA1	0.176322	0.00531114	0	up
Epithelial	4	FOSL1	0.192445	0.00549073	0	up
Epithelial	4	FOSB	0.321585	0.00436113	0	up
Epithelial	4	FOS	0.294331	0.00204397	0	up
Epithelial	4	FOLR3	0.167546	0.00645074	0	up
Epithelial	4	FOLR2	0.186667	0.0067781	0	up
Epithelial	4	FOXD3	0.184887	0.00742458	0	up
Epithelial	4	GAD2	0.158464	0.00692363	0	up
Epithelial	4	GAD1	0.16433	0.00660847	0	up
Epithelial	4	GADD45B	0.224116	0.00453096	0	up
Epithelial	4	GIGYF2	0.268196	0.00367928	0	up
Epithelial	4	GHRHR	0.196302	0.00622052	0	up
Epithelial	4	GHITM	0.205225	0.00561789	0	up
Epithelial	4	GGT7	0.218828	0.00550062	0	up
Epithelial	4	GGT5	0.174704	0.00635083	0	up
Epithelial	4	GGPS1	0.216737	0.00557031	0	up
Epithelial	4	GGNBP2	0.241263	0.00432913	0	up
Epithelial	4	GIMAP4	0.166049	0.00666546	0	up
Epithelial	4	GGA3	0.228355	0.00520943	0	up
Epithelial	4	GGA1	0.270541	0.00363548	0	up
Epithelial	4	GFPT1	0.251498	0.00375968	0	up
Epithelial	4	GFAP	0.200206	0.00755774	0	up
Epithelial	4	GET4	0.240581	0.00515648	0	up
Epithelial	4	GDPD1	0.194694	0.00565989	0	up
Epithelial	4	GDNF	0.163164	0.00631031	0	up
Epithelial	4	GADD45A	0.229941	0.00712102	0	up
Epithelial	4	GGA2	0.207138	0.00631332	0	up
Epithelial	4	GDF3	0.114152	0.0102913	0	up
Epithelial	4	GIMAP6	0.174759	0.00545859	0	up
Epithelial	4	GINS2	0.19339	0.00653122	0	up
Epithelial	4	GLS	0.231159	0.00446086	0	up
Epithelial	4	GLRX	0.177452	0.00447525	0	up
Epithelial	4	GLRA2	0.176506	0.00645291	0	up
Epithelial	4	GLO1	0.230778	0.00404168	0	up
Epithelial	4	GLMN	0.176063	0.0109788	0	up
Epithelial	4	GLIS3	0.209719	0.00565326	0	up
Epithelial	4	GLIPR1	0.187358	0.00634259	0	up
Epithelial	4	GIMAP7	0.178586	0.00590931	0	up
Epithelial	4	GLI3	0.230194	0.0055992	0	up
Epithelial	4	GLDN	0.167314	0.006716	0	up
Epithelial	4	GLB1	0.220398	0.00442673	0	up
Epithelial	4	GLA	0.208436	0.00556342	0	up
Epithelial	4	GK	0.168274	0.0052364	0	up
Epithelial	4	GJB1	0.20127	0.00595414	0	up
Epithelial	4	GIT1	0.207366	0.00630019	0	up
Epithelial	4	GIPC1	0.26913	0.00371086	0	up
Epithelial	4	GLI1	0.176508	0.0086721	0	up
Epithelial	4	GDE1	0.199968	0.00602688	0	up
Epithelial	4	GDI2	0.240796	0.00276977	0	up
Epithelial	4	GCLC	0.207363	0.00526799	0	up
Epithelial	4	GCLM	0.168988	0.00512154	0	up
Epithelial	4	GAS1	0.266143	0.00495456	0	up
Epithelial	4	GARNL3	0.175874	0.0103565	0	up
Epithelial	4	GAR1	0.298977	0.00161518	0	up
Epithelial	4	GAPVD1	0.16443	0.00596126	0	up
Epithelial	4	GAP43	0.157901	0.00857491	0	up
Epithelial	4	GANAB	0.263133	0.00322482	0	up
Epithelial	4	GAS2	0.189469	0.00696921	0	up
Epithelial	4	GAN	0.150626	0.00983118	0	up
Epithelial	4	GALNT10	0.202247	0.00496977	0	up
Epithelial	4	GALNS	0.180356	0.00708163	0	up
Epithelial	4	GALM	0.188858	0.00706786	0	up
Epithelial	4	GALC	0.174715	0.00545912	0	up
Epithelial	4	GAGE1	0.172476	0.00678604	0	up
Epithelial	4	GADL1	0.167644	0.00579714	0	up
Epithelial	4	GADD45G	0.176074	0.00700734	0	up
Epithelial	4	GALNT6	0.208539	0.00667406	0	up
Epithelial	4	GAS7	0.163523	0.00754671	0	up
Epithelial	4	ZZZ3	0.176699	0.00714371	0	up
Epithelial	4	GATA2	0.178188	0.00720471	0	up
Epithelial	4	GCK	0.18818	0.0057794	0	up
Epithelial	4	GCH1	0.178953	0.0064916	0	up
Epithelial	4	GCDH	0.22076	0.00540071	0	up
Epithelial	4	GCA	0.220886	0.00512573	0	up
Epithelial	4	GC	0.153091	0.00779942	0	up
Epithelial	4	GBP5	0.161381	0.00750854	0	up
Epithelial	4	GBP4	0.226087	0.00517363	0	up
Epithelial	4	GBP2	0.186305	0.00741006	0	up
Epithelial	4	GATA1	0.187377	0.00549544	0	up
Epithelial	4	GBE1	0.213423	0.00500164	0	up
Epithelial	4	GBP1	0.228468	0.00488842	0	up
Epithelial	4	GATAD2B	0.216743	0.00548418	0	up
Epithelial	4	GATAD2A	0.278708	0.00352768	0	up
Epithelial	4	GATA6	0.210764	0.00582422	0	up
Epithelial	4	GATA4	0.184147	0.00737799	0	up
Epithelial	4	GATA3	0.128324	0.0065493	0	up
Epithelial	4	GATM	0.152009	0.00714041	0	up
Epithelial	4	SORCS2	0.145529	0.0208513	2.96838e-12	up
Epithelial	4	CD163	0.0687236	0.0100857	9.50433e-12	up
Epithelial	4	AZU1	0.0907019	0.0133889	1.25045e-11	up
Epithelial	4	IGLL5	0.023088	0.00368227	3.61224e-10	up
Epithelial	4	AICDA	0.0785218	0.0134548	5.35139e-09	up
Epithelial	4	C1QB	0.0425097	0.00810759	1.57871e-07	up
Epithelial	4	IGLL1	0.0213663	0.00564219	0.000152576	up
Epithelial	4	IGLC1/2	0.01431	0.00479858	0.00286258	up
Epithelial	5	A1BG	0.104647	0.00319078	0	up
Epithelial	5	PLPPR1	0.146645	0.00671127	0	up
Epithelial	5	PLPP6	0.149985	0.00619895	0	up
Epithelial	5	PLPP5	0.161212	0.00388921	0	up
Epithelial	5	PLPP4	0.149921	0.00578355	0	up
Epithelial	5	PLPP3	0.16211	0.00607541	0	up
Epithelial	5	PLPP2	0.12234	0.0106607	0	up
Epithelial	5	PLPP1	0.154103	0.00560356	0	up
Epithelial	5	PLP1	0.151064	0.00513133	0	up
Epithelial	5	PLOD3	0.171066	0.00461955	0	up
Epithelial	5	PLOD2	0.170455	0.00514814	0	up
Epithelial	5	PLLP	0.125643	0.00596527	0	up
Epithelial	5	PLK3	0.134468	0.00486172	0	up
Epithelial	5	PLK2	0.150793	0.00654894	0	up
Epithelial	5	PLK1	0.130185	0.00630265	0	up
Epithelial	5	PLIN5	0.151008	0.00669003	0	up
Epithelial	5	PLIN4	0.126504	0.00636006	0	up
Epithelial	5	PLIN3	0.163552	0.00557133	0	up
Epithelial	5	PLRG1	0.150528	0.00551249	0	up
Epithelial	5	PLIN2	0.139534	0.00690189	0	up
Epithelial	5	PLSCR1	0.198958	0.0025473	0	up
Epithelial	5	PLTP	0.163782	0.00327328	0	up
Epithelial	5	PNPLA7	0.115054	0.00713915	0	up
Epithelial	5	PNPLA6	0.147005	0.00597457	0	up
Epithelial	5	PNPLA4	0.138069	0.00526018	0	up
Epithelial	5	PNPLA2	0.17937	0.00387179	0	up
Epithelial	5	PNP	0.145148	0.00462533	0	up
Epithelial	5	PNOC	0.158689	0.00494041	0	up
Epithelial	5	PNMA1	0.16861	0.00581669	0	up
Epithelial	5	PNKP	0.163547	0.00480144	0	up
Epithelial	5	PMVK	0.172858	0.0039663	0	up
Epithelial	5	PMS2	0.144584	0.008094	0	up
Epithelial	5	PMP22	0.143278	0.0063213	0	up
Epithelial	5	PML	0.173091	0.00487881	0	up
Epithelial	5	PMF1	0.14605	0.00633136	0	up
Epithelial	5	PMEL	0.116799	0.00891329	0	up
Epithelial	5	PMAIP1	0.142652	0.00599526	0	up
Epithelial	5	PLXNC1	0.134305	0.0065019	0	up
Epithelial	5	PLVAP	0.144993	0.00603398	0	up
Epithelial	5	PLSCR4	0.161778	0.00522999	0	up
Epithelial	5	PNPLA8	0.15192	0.0051668	0	up
Epithelial	5	PLEKHO2	0.154584	0.00634993	0	up
Epithelial	5	PLEKHA8	0.157945	0.00451094	0	up
Epithelial	5	PLAC9	0.13772	0.00789482	0	up
Epithelial	5	PLAC8	0.149712	0.00608434	0	up
Epithelial	5	PLAA	0.153947	0.00608473	0	up
Epithelial	5	PLA2R1	0.148018	0.00565713	0	up
Epithelial	5	PLA2G7	0.148964	0.00500643	0	up
Epithelial	5	PLA2G6	0.170608	0.00454183	0	up
Epithelial	5	PLA2G5	0.136516	0.00786007	0	up
Epithelial	5	PLA2G4F	0.109623	0.00657631	0	up
Epithelial	5	PLA2G4E	0.13997	0.00896894	0	up
Epithelial	5	PLA2G4C	0.122989	0.00807649	0	up
Epithelial	5	PLA2G4B	0.145727	0.00757493	0	up
Epithelial	5	PLA2G4A	0.138125	0.00570602	0	up
Epithelial	5	PLA2G3	0.119503	0.00777847	0	up
Epithelial	5	PLA2G2A	0.122429	0.0107519	0	up
Epithelial	5	PLA2G1B	0.131921	0.00691098	0	up
Epithelial	5	PLA2G12A	0.16095	0.00519841	0	up
Epithelial	5	PLA2G10	0.118301	0.00379587	0	up
Epithelial	5	PLAT	0.157963	0.00379521	0	up
Epithelial	5	PLEKHH2	0.160028	0.00521911	0	up
Epithelial	5	PLBD1	0.105872	0.00992725	0	up
Epithelial	5	PLCB2	0.140162	0.00740378	0	up
Epithelial	5	PLEKHA6	0.157967	0.00508677	0	up
Epithelial	5	PLEKHA5	0.10996	0.00784497	0	up
Epithelial	5	PLEKHA3	0.142368	0.00389119	0	up
Epithelial	5	PLEKHA2	0.166783	0.00496476	0	up
Epithelial	5	PLEKHA1	0.140453	0.0065128	0	up
Epithelial	5	PLEK	0.132938	0.0056559	0	up
Epithelial	5	PLEC	0.2002	0.00328224	0	up
Epithelial	5	PLD4	0.131309	0.00602267	0	up
Epithelial	5	PLD3	0.184743	0.0033298	0	up
Epithelial	5	PLD2	0.144933	0.00487234	0	up
Epithelial	5	PLD1	0.163086	0.00444022	0	up
Epithelial	5	PLCL2	0.14466	0.0077596	0	up
Epithelial	5	PLCL1	0.153074	0.00582118	0	up
Epithelial	5	PLCG2	0.120678	0.00779937	0	up
Epithelial	5	PLCG1	0.148761	0.00522998	0	up
Epithelial	5	PLCE1	0.133139	0.00670523	0	up
Epithelial	5	PLCB4	0.124993	0.00825106	0	up
Epithelial	5	PLCB1	0.126746	0.00670122	0	up
Epithelial	5	PLA1A	0.146676	0.00606351	0	up
Epithelial	5	PNPT1	0.161123	0.00481337	0	up
Epithelial	5	POLA1	0.131767	0.0103804	0	up
Epithelial	5	PPM1A	0.112525	0.00525217	0	up
Epithelial	5	PPL	0.123488	0.00939149	0	up
Epithelial	5	PPIL4	0.150921	0.00661017	0	up
Epithelial	5	PPIL3	0.154901	0.00486362	0	up
Epithelial	5	PPIL2	0.149504	0.00501169	0	up
Epithelial	5	PPIL1	0.153584	0.00444294	0	up
Epithelial	5	PPIH	0.149215	0.0050118	0	up
Epithelial	5	PPIF	0.153352	0.00431274	0	up
Epithelial	5	PPIE	0.152928	0.00706531	0	up
Epithelial	5	PPID	0.153046	0.00604267	0	up
Epithelial	5	PPFIA2	0.170819	0.00641724	0	up
Epithelial	5	PPARGC1B	0.169804	0.00532706	0	up
Epithelial	5	PPARGC1A	0.147529	0.00691867	0	up
Epithelial	5	PPARG	0.130361	0.00723202	0	up
Epithelial	5	PPARD	0.140232	0.00690143	0	up
Epithelial	5	PPARA	0.145797	0.00661301	0	up
Epithelial	5	PPA2	0.156655	0.00547981	0	up
Epithelial	5	PPM1B	0.163961	0.00581228	0	up
Epithelial	5	PPA1	0.181094	0.00269265	0	up
Epithelial	5	PPM1L	0.16263	0.00445307	0	up
Epithelial	5	PPP1CA	0.176721	0.00308203	0	up
Epithelial	5	PPP2CA	0.174497	0.00435914	0	up
Epithelial	5	PPP1R9B	0.174912	0.00376325	0	up
Epithelial	5	PPP1R9A	0.152239	0.00573181	0	up
Epithelial	5	PPP1R7	0.152913	0.00678715	0	up
Epithelial	5	PPP1R2	0.130775	0.00741956	0	up
Epithelial	5	PPP1R1B	0.18075	0.00420737	0	up
Epithelial	5	PPP1R16B	0.139357	0.0072821	0	up
Epithelial	5	PPP1R15B	0.169326	0.00543952	0	up
Epithelial	5	PPP1R15A	0.177868	0.00569424	0	up
Epithelial	5	PPP1R14B	0.175792	0.00324276	0	up
Epithelial	5	PPP1R13B	0.150448	0.00511099	0	up
Epithelial	5	PPP1R12C	0.178906	0.0045596	0	up
Epithelial	5	PPP1R12B	0.139476	0.00559986	0	up
Epithelial	5	PPP1R12A	0.163117	0.0055628	0	up
Epithelial	5	PPP1R11	0.167624	0.00388526	0	up
Epithelial	5	PPP1R10	0.173444	0.00535108	0	up
Epithelial	5	PPP1CC	0.172267	0.00341578	0	up
Epithelial	5	PPME1	0.173325	0.00452331	0	up
Epithelial	5	PODXL2	0.144481	0.00697185	0	up
Epithelial	5	POU5F1	0.147376	0.00405741	0	up
Epithelial	5	POU2F2	0.116673	0.0068633	0	up
Epithelial	5	POLR2C	0.136049	0.00533845	0	up
Epithelial	5	POLR2B	0.143635	0.0082954	0	up
Epithelial	5	POLR2A	0.150639	0.0054837	0	up
Epithelial	5	POLR1G	0.14025	0.00751305	0	up
Epithelial	5	POLR1D	0.131427	0.00763834	0	up
Epithelial	5	POLR1C	0.148016	0.00489936	0	up
Epithelial	5	POLR1A	0.143557	0.00602197	0	up
Epithelial	5	POLK	0.136057	0.00805853	0	up
Epithelial	5	POLE4	0.14192	0.00618152	0	up
Epithelial	5	POLE3	0.165988	0.00490828	0	up
Epithelial	5	POLE2	0.12015	0.00801899	0	up
Epithelial	5	POLE	0.139064	0.00705821	0	up
Epithelial	5	POLD4	0.163641	0.00526424	0	up
Epithelial	5	POLD3	0.163474	0.00544825	0	up
Epithelial	5	POLD2	0.159065	0.00434672	0	up
Epithelial	5	POLD1	0.149716	0.00608538	0	up
Epithelial	5	POLB	0.143374	0.00517752	0	up
Epithelial	5	POLR2D	0.154726	0.00475954	0	up
Epithelial	5	POU2F3	0.139188	0.00598783	0	up
Epithelial	5	POLR2E	0.149185	0.00524425	0	up
Epithelial	5	POLR2G	0.171665	0.00257593	0	up
Epithelial	5	POU2F1	0.134786	0.0042586	0	up
Epithelial	5	POU2AF1	0.135422	0.00553545	0	up
Epithelial	5	POT1	0.146712	0.00508744	0	up
Epithelial	5	PON2	0.174201	0.00420008	0	up
Epithelial	5	POM121	0.161961	0.00337513	0	up
Epithelial	5	POLR3K	0.154851	0.00415241	0	up
Epithelial	5	POLR3H	0.159443	0.00504694	0	up
Epithelial	5	POLR3GL	0.153314	0.00714359	0	up
Epithelial	5	POLR3G	0.148061	0.00665197	0	up
Epithelial	5	POLR3E	0.141278	0.00646916	0	up
Epithelial	5	POLR3C	0.166824	0.00550279	0	up
Epithelial	5	POLR3B	0.14847	0.00680114	0	up
Epithelial	5	POLR3A	0.141847	0.00719723	0	up
Epithelial	5	POLR2K	0.181365	0.00366107	0	up
Epithelial	5	POLR2J	0.148868	0.00553303	0	up
Epithelial	5	POLR2I	0.14347	0.0053052	0	up
Epithelial	5	POLR2H	0.166332	0.00363075	0	up
Epithelial	5	POLR2F	0.172198	0.00420412	0	up
Epithelial	5	PPP2CB	0.157715	0.00397061	0	up
Epithelial	5	PKP3	0.16147	0.00447452	0	up
Epithelial	5	PKN1	0.175351	0.00426707	0	up
Epithelial	5	PDP1	0.165345	0.00410717	0	up
Epithelial	5	PDLIM2	0.161349	0.00464386	0	up
Epithelial	5	PDLIM1	0.19576	0.00407492	0	up
Epithelial	5	PDK4	0.143352	0.00467388	0	up
Epithelial	5	PDK3	0.129746	0.00510284	0	up
Epithelial	5	PDK2	0.161654	0.00503725	0	up
Epithelial	5	PDK1	0.165254	0.00474608	0	up
Epithelial	5	PDIA6	0.16193	0.00304852	0	up
Epithelial	5	PDIA4	0.180106	0.0023215	0	up
Epithelial	5	PDIA3	0.167009	0.00358254	0	up
Epithelial	5	PDHX	0.161926	0.00407805	0	up
Epithelial	5	PDHB	0.158939	0.00448143	0	up
Epithelial	5	PDHA1	0.158546	0.00337806	0	up
Epithelial	5	PDE8A	0.14273	0.00759021	0	up
Epithelial	5	PDE7B	0.133856	0.00792672	0	up
Epithelial	5	PDE7A	0.130138	0.00698335	0	up
Epithelial	5	PDE6B	0.110958	0.00909132	0	up
Epithelial	5	PDPK1	0.137676	0.00627005	0	up
Epithelial	5	PDE5A	0.134615	0.00748147	0	up
Epithelial	5	PDPN	0.106352	0.00643949	0	up
Epithelial	5	PDS5A	0.157925	0.00591585	0	up
Epithelial	5	PFKL	0.170117	0.00333073	0	up
Epithelial	5	PFKFB4	0.156569	0.00470456	0	up
Epithelial	5	PFKFB3	0.165153	0.00478374	0	up
Epithelial	5	PFKFB2	0.148488	0.00551426	0	up
Epithelial	5	PET117	0.165249	0.00628999	0	up
Epithelial	5	PERP	0.158259	0.00473542	0	up
Epithelial	5	PER3	0.133328	0.00695948	0	up
Epithelial	5	PER1	0.165944	0.00492796	0	up
Epithelial	5	PELI2	0.136855	0.0073143	0	up
Epithelial	5	PELI1	0.164195	0.00452724	0	up
Epithelial	5	PECR	0.151566	0.00604766	0	up
Epithelial	5	PEBP1	0.176073	0.00220309	0	up
Epithelial	5	PDZRN4	0.151437	0.00705561	0	up
Epithelial	5	PDZD8	0.159647	0.00546828	0	up
Epithelial	5	PDXK	0.169351	0.00501901	0	up
Epithelial	5	PDX1	0.138248	0.00910734	0	up
Epithelial	5	PDS5B	0.160579	0.00651181	0	up
Epithelial	5	PDPR	0.143362	0.00435053	0	up
Epithelial	5	PFKM	0.145149	0.00638148	0	up
Epithelial	5	PDE4D	0.142628	0.00731698	0	up
Epithelial	5	PDE4A	0.136636	0.00753074	0	up
Epithelial	5	PCP2	0.141762	0.00608991	0	up
Epithelial	5	PCOLCE2	0.129203	0.00683538	0	up
Epithelial	5	PCOLCE	0.139976	0.00665513	0	up
Epithelial	5	PCNX2	0.154959	0.00745935	0	up
Epithelial	5	PCNT	0.153267	0.0056395	0	up
Epithelial	5	PCNA	0.151205	0.00367635	0	up
Epithelial	5	PCMTD2	0.163524	0.00368719	0	up
Epithelial	5	PCM1	0.159326	0.00660132	0	up
Epithelial	5	PCLO	0.150569	0.00605511	0	up
Epithelial	5	PCK2	0.131224	0.00601808	0	up
Epithelial	5	PCK1	0.185451	0.00365733	0	up
Epithelial	5	PCGF6	0.187416	0.00167918	0	up
Epithelial	5	PCDH17	0.102384	0.0076849	0	up
Epithelial	5	PCDH15	0.116121	0.00872343	0	up
Epithelial	5	PCCB	0.155789	0.0049783	0	up
Epithelial	5	PCCA	0.151937	0.00700734	0	up
Epithelial	5	PCBP4	0.156094	0.00536288	0	up
Epithelial	5	PCP4	0.130076	0.00598604	0	up
Epithelial	5	PDE4B	0.121104	0.0108281	0	up
Epithelial	5	PCSK1N	0.154328	0.00637766	0	up
Epithelial	5	PCSK6	0.141082	0.00671718	0	up
Epithelial	5	PDE3B	0.13967	0.00728221	0	up
Epithelial	5	PDE3A	0.0979042	0.00782189	0	up
Epithelial	5	PDE1C	0.145885	0.00625104	0	up
Epithelial	5	PDE1A	0.150876	0.00503426	0	up
Epithelial	5	PDE12	0.158668	0.00444762	0	up
Epithelial	5	PDE10A	0.120189	0.00846145	0	up
Epithelial	5	PDCD6IP	0.172413	0.00422948	0	up
Epithelial	5	PDCD4	0.1558	0.00631549	0	up
Epithelial	5	PDCD2	0.15756	0.00587843	0	up
Epithelial	5	PDCD10	0.183685	0.00348265	0	up
Epithelial	5	PDAP1	0.174112	0.00316219	0	up
Epithelial	5	PCYT2	0.151458	0.00496507	0	up
Epithelial	5	PCYT1B	0.136416	0.00552737	0	up
Epithelial	5	PCYT1A	0.135444	0.00517057	0	up
Epithelial	5	PCYOX1L	0.164611	0.00740725	0	up
Epithelial	5	PCTP	0.176863	0.00379665	0	up
Epithelial	5	PCSK9	0.152808	0.00747851	0	up
Epithelial	5	PCSK5	0.152421	0.00628162	0	up
Epithelial	5	PKN2	0.147574	0.00599058	0	up
Epithelial	5	PFKP	0.184597	0.00320859	0	up
Epithelial	5	PGAM1	0.157897	0.00411461	0	up
Epithelial	5	PIK3R4	0.136734	0.0073606	0	up
Epithelial	5	PIK3R3	0.167958	0.00697749	0	up
Epithelial	5	PIK3R2	0.167724	0.00498633	0	up
Epithelial	5	PIK3R1	0.168357	0.00932516	0	up
Epithelial	5	PIK3CG	0.128591	0.00659788	0	up
Epithelial	5	PIK3CD	0.136895	0.00677369	0	up
Epithelial	5	PIK3CB	0.142841	0.00606169	0	up
Epithelial	5	PIK3CA	0.145896	0.00552546	0	up
Epithelial	5	PIK3C3	0.115972	0.00580295	0	up
Epithelial	5	PIK3C2B	0.144801	0.0064807	0	up
Epithelial	5	PIK3C2A	0.146128	0.00856267	0	up
Epithelial	5	PIK3AP1	0.139801	0.00748699	0	up
Epithelial	5	PIGR	0.154244	0.00646908	0	up
Epithelial	5	PIGF	0.153957	0.00450248	0	up
Epithelial	5	PIDD1	0.121497	0.00558345	0	up
Epithelial	5	PICALM	0.148814	0.00461401	0	up
Epithelial	5	PIAS4	0.129283	0.00752044	0	up
Epithelial	5	PIK3R5	0.115252	0.00980316	0	up
Epithelial	5	PIAS3	0.144337	0.00535777	0	up
Epithelial	5	PIKFYVE	0.148386	0.00678171	0	up
Epithelial	5	PIM2	0.158954	0.00485774	0	up
Epithelial	5	PKMYT1	0.132725	0.00674317	0	up
Epithelial	5	PKM	0.191471	0.00177087	0	up
Epithelial	5	PKLR	0.151916	0.00617448	0	up
Epithelial	5	PKD2	0.152282	0.00583968	0	up
Epithelial	5	PJA2	0.166039	0.00594477	0	up
Epithelial	5	PJA1	0.162051	0.00517507	0	up
Epithelial	5	PITX2	0.0814168	0.00723587	0	up
Epithelial	5	PITPNM2	0.13431	0.00877853	0	up
Epithelial	5	PITPNB	0.170255	0.00495096	0	up
Epithelial	5	PISD	0.166027	0.00582172	0	up
Epithelial	5	PIP5K1C	0.147407	0.00710643	0	up
Epithelial	5	PIP5K1B	0.133802	0.00799386	0	up
Epithelial	5	PIP5K1A	0.147856	0.005781	0	up
Epithelial	5	PIP4K2A	0.146952	0.00600281	0	up
Epithelial	5	PIP	0.138911	0.00565498	0	up
Epithelial	5	PINK1	0.148537	0.00629945	0	up
Epithelial	5	PIN1	0.183918	0.00384273	0	up
Epithelial	5	PIM1	0.151299	0.00526487	0	up
Epithelial	5	PFN1	0.17108	0.00149713	0	up
Epithelial	5	PIAS2	0.0935087	0.00588135	0	up
Epithelial	5	PI4KB	0.154804	0.00520052	0	up
Epithelial	5	PHC3	0.171547	0.00402015	0	up
Epithelial	5	PHC2	0.148404	0.00616444	0	up
Epithelial	5	PHB2	0.152819	0.00580879	0	up
Epithelial	5	PHACTR2	0.138961	0.00704473	0	up
Epithelial	5	PHACTR1	0.182884	0.00451976	0	up
Epithelial	5	PGS1	0.171767	0.00530137	0	up
Epithelial	5	PGRMC1	0.161975	0.00614683	0	up
Epithelial	5	PGR	0.145748	0.0053042	0	up
Epithelial	5	PGPEP1	0.149918	0.00721703	0	up
Epithelial	5	PGP	0.152511	0.00586846	0	up
Epithelial	5	PGM2L1	0.175816	0.00506383	0	up
Epithelial	5	PGM2	0.128785	0.00779609	0	up
Epithelial	5	PGM1	0.136762	0.0069321	0	up
Epithelial	5	PGLS	0.16981	0.0038004	0	up
Epithelial	5	PGK1	0.195668	0.00195229	0	up
Epithelial	5	PGD	0.142916	0.0061102	0	up
Epithelial	5	PGAM2	0.154339	0.0053212	0	up
Epithelial	5	PHEX	0.143459	0.00627936	0	up
Epithelial	5	PIAS1	0.120935	0.00684467	0	up
Epithelial	5	PHF1	0.154415	0.00526398	0	up
Epithelial	5	PHF2	0.136963	0.00588612	0	up
Epithelial	5	PI4KA	0.156812	0.00502271	0	up
Epithelial	5	PI4K2B	0.136923	0.00881967	0	up
Epithelial	5	PI4K2A	0.147958	0.00536663	0	up
Epithelial	5	PI3	0.167246	0.00504272	0	up
Epithelial	5	PHYH	0.149843	0.00728173	0	up
Epithelial	5	PHLPP1	0.125204	0.00805298	0	up
Epithelial	5	PHLDA2	0.157248	0.00550396	0	up
Epithelial	5	PHLDA1	0.204948	0.00419494	0	up
Epithelial	5	PHKG2	0.195995	0.00312952	0	up
Epithelial	5	PHKB	0.155143	0.00620276	0	up
Epithelial	5	PHKA2	0.169804	0.00531693	0	up
Epithelial	5	PHKA1	0.138433	0.00722454	0	up
Epithelial	5	PHGDH	0.163904	0.00558056	0	up
Epithelial	5	PHF8	0.155855	0.00517326	0	up
Epithelial	5	PHF6	0.169826	0.00586314	0	up
Epithelial	5	PHF21A	0.158683	0.00610721	0	up
Epithelial	5	PHF20	0.152827	0.00618114	0	up
Epithelial	5	PHF14	0.146312	0.00659015	0	up
Epithelial	5	PC	0.112106	0.00509756	0	up
Epithelial	5	PPP2R1A	0.177296	0.00360134	0	up
Epithelial	5	PPP2R2A	0.156262	0.00436106	0	up
Epithelial	5	RAB3IP	0.162374	0.00481145	0	up
Epithelial	5	RAB37	0.150184	0.00552746	0	up
Epithelial	5	RAB31	0.132182	0.0084042	0	up
Epithelial	5	RAB2A	0.17185	0.00313148	0	up
Epithelial	5	RAB28	0.141177	0.00511272	0	up
Epithelial	5	RAB27B	0.121699	0.00595476	0	up
Epithelial	5	RAB27A	0.14231	0.00571964	0	up
Epithelial	5	RAB24	0.171979	0.00479879	0	up
Epithelial	5	RAB22A	0.151118	0.00356849	0	up
Epithelial	5	RAB1B	0.162247	0.00347912	0	up
Epithelial	5	RAB1A	0.167046	0.00344609	0	up
Epithelial	5	RAB18	0.135983	0.00678563	0	up
Epithelial	5	RAB14	0.170525	0.00571166	0	up
Epithelial	5	RAB11FIP1	0.167054	0.00422591	0	up
Epithelial	5	RAB11B	0.179922	0.00352463	0	up
Epithelial	5	RAB11A	0.174705	0.00304559	0	up
Epithelial	5	RAB10	0.147418	0.00551237	0	up
Epithelial	5	RAB40B	0.1521	0.00438773	0	up
Epithelial	5	QSOX1	0.167885	0.00388709	0	up
Epithelial	5	RAB4A	0.145362	0.00499959	0	up
Epithelial	5	RAB5B	0.153642	0.00497164	0	up
Epithelial	5	RAD52	0.139003	0.00789086	0	up
Epithelial	5	RAD51C	0.145302	0.00584114	0	up
Epithelial	5	RAD51	0.147272	0.00621595	0	up
Epithelial	5	RAD50	0.175481	0.00473253	0	up
Epithelial	5	RAD23B	0.164373	0.00377758	0	up
Epithelial	5	RAD23A	0.161942	0.0038581	0	up
Epithelial	5	RAD21	0.178149	0.00270539	0	up
Epithelial	5	RAD1	0.168834	0.00456813	0	up
Epithelial	5	RACK1	0.18442	0.00234053	0	up
Epithelial	5	RAC3	0.140454	0.006011	0	up
Epithelial	5	RAC2	0.12084	0.00552018	0	up
Epithelial	5	RAC1	0.161976	0.0033046	0	up
Epithelial	5	RABEP1	0.144035	0.00481008	0	up
Epithelial	5	RAB8A	0.171317	0.00578334	0	up
Epithelial	5	RAB7A	0.151106	0.00421957	0	up
Epithelial	5	RAB6A	0.176012	0.00392732	0	up
Epithelial	5	RAB5C	0.172761	0.00436674	0	up
Epithelial	5	RAB5A	0.16286	0.00561705	0	up
Epithelial	5	RAD9A	0.169178	0.00547009	0	up
Epithelial	5	QRFPR	0.0967103	0.00657379	0	up
Epithelial	5	PYROXD1	0.130589	0.00712726	0	up
Epithelial	5	PTPRJ	0.15218	0.00506837	0	up
Epithelial	5	PTPRG	0.165405	0.00469994	0	up
Epithelial	5	PTPRE	0.124819	0.00631384	0	up
Epithelial	5	PTPRCAP	0.129051	0.00670671	0	up
Epithelial	5	PTPRA	0.157758	0.00601972	0	up
Epithelial	5	PTPN7	0.146061	0.00633208	0	up
Epithelial	5	PTPN6	0.0874192	0.00859197	0	up
Epithelial	5	PTPN5	0.133622	0.00729465	0	up
Epithelial	5	PTPN4	0.144432	0.00751235	0	up
Epithelial	5	PTPN2	0.160717	0.00384146	0	up
Epithelial	5	PTPN18	0.150573	0.00652257	0	up
Epithelial	5	PTPN13	0.105364	0.00948735	0	up
Epithelial	5	PTPN12	0.184783	0.00549159	0	up
Epithelial	5	PTPN11	0.163622	0.00362731	0	up
Epithelial	5	PTPN1	0.167542	0.00358718	0	up
Epithelial	5	PTPMT1	0.175507	0.00412997	0	up
Epithelial	5	PTK7	0.162395	0.00488531	0	up
Epithelial	5	PTPRK	0.156339	0.00718652	0	up
Epithelial	5	QDPR	0.174451	0.00516792	0	up
Epithelial	5	PTPRN	0.102322	0.00692543	0	up
Epithelial	5	PTPRO	0.137178	0.00680722	0	up
Epithelial	5	PYGL	0.134326	0.00703763	0	up
Epithelial	5	PYGB	0.156576	0.00497551	0	up
Epithelial	5	PYCR3	0.149564	0.00510026	0	up
Epithelial	5	PYCR2	0.177078	0.00395324	0	up
Epithelial	5	PYCR1	0.145183	0.00429654	0	up
Epithelial	5	PYCARD	0.114008	0.00718274	0	up
Epithelial	5	PXN	0.15383	0.00412904	0	up
Epithelial	5	PXDN	0.129722	0.00659972	0	up
Epithelial	5	PVRIG	0.156388	0.00543997	0	up
Epithelial	5	PVALB	0.123854	0.00648272	0	up
Epithelial	5	PURA	0.167685	0.00501628	0	up
Epithelial	5	PUF60	0.186223	0.00290338	0	up
Epithelial	5	PTTG2	0.128153	0.00812543	0	up
Epithelial	5	PTTG1	0.186442	0.00380954	0	up
Epithelial	5	PTS	0.163002	0.00493949	0	up
Epithelial	5	PTPRU	0.143996	0.00652696	0	up
Epithelial	5	PTPRR	0.152804	0.00554304	0	up
Epithelial	5	PTPRN2	0.152125	0.00517235	0	up
Epithelial	5	PTK6	0.118382	0.00642631	0	up
Epithelial	5	RAE1	0.161355	0.00374741	0	up
Epithelial	5	RAG1	0.136296	0.00577135	0	up
Epithelial	5	RBX1	0.168549	0.00469018	0	up
Epithelial	5	RBSN	0.155264	0.00603685	0	up
Epithelial	5	RBPJ	0.156943	0.00541901	0	up
Epithelial	5	RBP4	0.13504	0.00736558	0	up
Epithelial	5	RBMX	0.17439	0.00273238	0	up
Epithelial	5	RBMS1	0.159106	0.0045362	0	up
Epithelial	5	RBM8A	0.181704	0.0024703	0	up
Epithelial	5	RBM5	0.166162	0.00480842	0	up
Epithelial	5	RBM47	0.188931	0.00413381	0	up
Epithelial	5	RBM4	0.173891	0.00354981	0	up
Epithelial	5	RBM25	0.154947	0.00535813	0	up
Epithelial	5	RBM22	0.158391	0.00510916	0	up
Epithelial	5	RBM17	0.184003	0.00400474	0	up
Epithelial	5	RBM14	0.136774	0.00774924	0	up
Epithelial	5	RBM12B	0.184535	0.00368013	0	up
Epithelial	5	RBL2	0.159713	0.0056015	0	up
Epithelial	5	RBL1	0.152356	0.00536397	0	up
Epithelial	5	RCAN1	0.146314	0.00475993	0	up
Epithelial	5	RBFOX3	0.136772	0.00577088	0	up
Epithelial	5	RCAN2	0.153401	0.00553144	0	up
Epithelial	5	RCC2	0.179358	0.00543712	0	up
Epithelial	5	RET	0.139284	0.00611406	0	up
Epithelial	5	REST	0.162049	0.00559013	0	up
Epithelial	5	RERE	0.172048	0.00554062	0	up
Epithelial	5	REPS2	0.154959	0.00591927	0	up
Epithelial	5	REPS1	0.147077	0.00611084	0	up
Epithelial	5	REN	0.142974	0.00581282	0	up
Epithelial	5	RELT	0.142026	0.00564049	0	up
Epithelial	5	RELB	0.169563	0.00629936	0	up
Epithelial	5	RELA	0.185699	0.00415007	0	up
Epithelial	5	REL	0.157548	0.0056912	0	up
Epithelial	5	REEP5	0.183017	0.00401748	0	up
Epithelial	5	RECQL	0.114665	0.00740925	0	up
Epithelial	5	REC8	0.172647	0.00368232	0	up
Epithelial	5	RDH14	0.134905	0.00717289	0	up
Epithelial	5	RDH11	0.131318	0.00517892	0	up
Epithelial	5	RCOR1	0.161637	0.00393614	0	up
Epithelial	5	RCHY1	0.136354	0.00827052	0	up
Epithelial	5	RCC1	0.14985	0.00643091	0	up
Epithelial	5	RAF1	0.146735	0.00727026	0	up
Epithelial	5	RBCK1	0.185781	0.00176639	0	up
Epithelial	5	RBBP7	0.166536	0.0046233	0	up
Epithelial	5	RASA2	0.131094	0.00689382	0	up
Epithelial	5	RASA1	0.170827	0.00710704	0	up
Epithelial	5	RARRES1	0.148101	0.00477487	0	up
Epithelial	5	RAPGEF5	0.198786	0.00809046	0	up
Epithelial	5	RAPGEF4	0.125336	0.0057928	0	up
Epithelial	5	RAPGEF3	0.148913	0.00628012	0	up
Epithelial	5	RAPGEF2	0.139764	0.00670702	0	up
Epithelial	5	RAPGEF1	0.139129	0.00792953	0	up
Epithelial	5	RAP2C	0.161524	0.00602457	0	up
Epithelial	5	RAP2B	0.187936	0.00460015	0	up
Epithelial	5	RAP1GDS1	0.12447	0.00659032	0	up
Epithelial	5	RAP1GAP	0.119329	0.00786338	0	up
Epithelial	5	RAP1B	0.15711	0.00541128	0	up
Epithelial	5	RAP1A	0.156774	0.00455542	0	up
Epithelial	5	RANGAP1	0.167338	0.00581499	0	up
Epithelial	5	RALGDS	0.156159	0.00614861	0	up
Epithelial	5	RALA	0.17328	0.00325155	0	up
Epithelial	5	RASA4	0.160708	0.0026743	0	up
Epithelial	5	RBBP8	0.139767	0.00684955	0	up
Epithelial	5	RASAL1	0.157431	0.00631998	0	up
Epithelial	5	RASAL3	0.111619	0.00788842	0	up
Epithelial	5	RBBP6	0.149684	0.00635038	0	up
Epithelial	5	RBBP5	0.163462	0.00482703	0	up
Epithelial	5	RBBP4	0.164369	0.00549586	0	up
Epithelial	5	RB1CC1	0.146349	0.00530613	0	up
Epithelial	5	RB1	0.152474	0.00764413	0	up
Epithelial	5	RASSF6	0.111355	0.00904548	0	up
Epithelial	5	RASSF5	0.143106	0.0063998	0	up
Epithelial	5	RASSF1	0.156203	0.00461088	0	up
Epithelial	5	RASIP1	0.137659	0.00896111	0	up
Epithelial	5	RASGRP4	0.140797	0.00674746	0	up
Epithelial	5	RASGRP3	0.119015	0.00745954	0	up
Epithelial	5	RASGRP2	0.117901	0.00682523	0	up
Epithelial	5	RASGRP1	0.131462	0.00646915	0	up
Epithelial	5	RASGRF2	0.138101	0.00672162	0	up
Epithelial	5	RASGRF1	0.137189	0.00591526	0	up
Epithelial	5	RASGEF1B	0.146581	0.00568755	0	up
Epithelial	5	RASD1	0.119363	0.00685407	0	up
Epithelial	5	RASAL2	0.16502	0.00539089	0	up
Epithelial	5	PPP2R1B	0.155598	0.00443133	0	up
Epithelial	5	PTK2B	0.137451	0.00644456	0	up
Epithelial	5	PTGS2	0.141676	0.0071907	0	up
Epithelial	5	PRKCA	0.163533	0.00502105	0	up
Epithelial	5	PRKAR2B	0.136073	0.00688367	0	up
Epithelial	5	PRKAR2A	0.175278	0.00461208	0	up
Epithelial	5	PRKAR1B	0.143627	0.00814852	0	up
Epithelial	5	PRKAR1A	0.186635	0.00271474	0	up
Epithelial	5	PRKAG2	0.161168	0.0040646	0	up
Epithelial	5	PRKAG1	0.130733	0.00728798	0	up
Epithelial	5	PRKACG	0.133762	0.00724354	0	up
Epithelial	5	PRKACB	0.146442	0.00744121	0	up
Epithelial	5	PRKACA	0.154562	0.00468178	0	up
Epithelial	5	PRKAB2	0.155279	0.00582713	0	up
Epithelial	5	PRKAB1	0.158357	0.00515453	0	up
Epithelial	5	PRKAA2	0.131174	0.00743464	0	up
Epithelial	5	PRKAA1	0.146997	0.00625626	0	up
Epithelial	5	PRIM2	0.173672	0.00442497	0	up
Epithelial	5	PRIM1	0.138697	0.00738208	0	up
Epithelial	5	PRICKLE2	0.145347	0.00667584	0	up
Epithelial	5	PRKCB	0.124623	0.00784468	0	up
Epithelial	5	PRICKLE1	0.14192	0.0064943	0	up
Epithelial	5	PRKCD	0.166106	0.00500379	0	up
Epithelial	5	PRKCG	0.113581	0.00683503	0	up
Epithelial	5	PRMT2	0.170921	0.0047756	0	up
Epithelial	5	PRMT1	0.171669	0.00308491	0	up
Epithelial	5	PRM1	0.126154	0.00791409	0	up
Epithelial	5	PRLHR	0.126341	0.0070563	0	up
Epithelial	5	PRKX	0.160123	0.00500468	0	up
Epithelial	5	PRKRA	0.155958	0.00498091	0	up
Epithelial	5	PRKN	0.117917	0.00768436	0	up
Epithelial	5	PRKG1	0.138034	0.0081045	0	up
Epithelial	5	PRKDC	0.156604	0.0043198	0	up
Epithelial	5	PRKD3	0.139517	0.00601694	0	up
Epithelial	5	PRKD2	0.167296	0.00515796	0	up
Epithelial	5	PRKD1	0.124664	0.00634364	0	up
Epithelial	5	PRKCZ	0.144691	0.00610235	0	up
Epithelial	5	PRKCSH	0.194832	0.00237811	0	up
Epithelial	5	PRKCQ	0.143277	0.00816446	0	up
Epithelial	5	PRKCI	0.176679	0.00275686	0	up
Epithelial	5	PRKCH	0.12453	0.00712969	0	up
Epithelial	5	PRKCE	0.198465	0.00421822	0	up
Epithelial	5	PRMT3	0.130004	0.00650803	0	up
Epithelial	5	PRG2	0.114338	0.00464631	0	up
Epithelial	5	PREX1	0.157128	0.00456715	0	up
Epithelial	5	PPP5C	0.174466	0.00534582	0	up
Epithelial	5	PPP4C	0.153872	0.00473305	0	up
Epithelial	5	PPP3R2	0.0921638	0.0106637	0	up
Epithelial	5	PPP3R1	0.171086	0.00529808	0	up
Epithelial	5	PPP3CC	0.141837	0.00578885	0	up
Epithelial	5	PPP3CB	0.145483	0.00572673	0	up
Epithelial	5	PPP3CA	0.151605	0.0065838	0	up
Epithelial	5	PPP2R5E	0.146253	0.00517986	0	up
Epithelial	5	PPP2R5D	0.147833	0.00553531	0	up
Epithelial	5	PPP2R5C	0.159356	0.0043161	0	up
Epithelial	5	PPP2R5B	0.144232	0.00594946	0	up
Epithelial	5	PPP2R5A	0.146362	0.00526642	0	up
Epithelial	5	PPP2R3C	0.13648	0.00655938	0	up
Epithelial	5	PPP2R3A	0.136111	0.00683628	0	up
Epithelial	5	PPP2R2D	0.153396	0.00518004	0	up
Epithelial	5	PPP2R2C	0.131094	0.00686349	0	up
Epithelial	5	PPP2R2B	0.175164	0.00536276	0	up
Epithelial	5	PPP6C	0.158448	0.00573962	0	up
Epithelial	5	PRF1	0.130877	0.00770901	0	up
Epithelial	5	PPP6R3	0.145245	0.00563808	0	up
Epithelial	5	PPT2	0.149532	0.00664271	0	up
Epithelial	5	PREP	0.164275	0.00549586	0	up
Epithelial	5	PRELID2	0.172067	0.00550772	0	up
Epithelial	5	PREB	0.168331	0.00605366	0	up
Epithelial	5	PRDX6	0.181668	0.0023897	0	up
Epithelial	5	PRDX5	0.167402	0.00361753	0	up
Epithelial	5	PRDX4	0.172127	0.00371906	0	up
Epithelial	5	PRDX3	0.158454	0.00457036	0	up
Epithelial	5	PRDX2	0.178917	0.00254984	0	up
Epithelial	5	PRDX1	0.154258	0.00370225	0	up
Epithelial	5	PRDM16	0.111577	0.00743472	0	up
Epithelial	5	PRDM14	0.132075	0.00757325	0	up
Epithelial	5	PRDM1	0.129091	0.00841755	0	up
Epithelial	5	PRCC	0.159698	0.0052068	0	up
Epithelial	5	PRC1	0.150819	0.00453777	0	up
Epithelial	5	PRAP1	0.127481	0.00502773	0	up
Epithelial	5	PRAME	0.157935	0.00408019	0	up
Epithelial	5	PPWD1	0.166762	0.00614131	0	up
Epithelial	5	PPT1	0.120343	0.00667446	0	up
Epithelial	5	PTK2	0.147286	0.00147246	0	up
Epithelial	5	PRMT5	0.141325	0.00375046	0	up
Epithelial	5	PRMT8	0.108403	0.00873545	0	up
Epithelial	5	PSMD3	0.155631	0.00374891	0	up
Epithelial	5	PSMD2	0.163403	0.00372856	0	up
Epithelial	5	PSMD14	0.167934	0.00344966	0	up
Epithelial	5	PSMD13	0.151009	0.00445142	0	up
Epithelial	5	PSMD12	0.152856	0.00447796	0	up
Epithelial	5	PSMD11	0.141276	0.00590444	0	up
Epithelial	5	PSMD10	0.160883	0.0037627	0	up
Epithelial	5	PSMD1	0.156595	0.00730581	0	up
Epithelial	5	PSMC6	0.160502	0.00344488	0	up
Epithelial	5	PSMC5	0.170432	0.0042816	0	up
Epithelial	5	PSMC4	0.172504	0.00384815	0	up
Epithelial	5	PSMC3	0.159395	0.00443278	0	up
Epithelial	5	PSMC2	0.166386	0.00352098	0	up
Epithelial	5	PSMC1	0.163269	0.00344673	0	up
Epithelial	5	PSMB9	0.168356	0.00357593	0	up
Epithelial	5	PSMB8	0.171104	0.00577068	0	up
Epithelial	5	PSMB7	0.169146	0.00513296	0	up
Epithelial	5	PSMD4	0.168114	0.00334298	0	up
Epithelial	5	PSMB6	0.169188	0.00368052	0	up
Epithelial	5	PSMD5	0.11558	0.0083634	0	up
Epithelial	5	PSMD7	0.135428	0.0059802	0	up
Epithelial	5	PTGS1	0.158192	0.00498781	0	up
Epithelial	5	PTGR1	0.157039	0.00511363	0	up
Epithelial	5	PTEN	0.149608	0.00106243	0	up
Epithelial	5	PTDSS1	0.157747	0.00392384	0	up
Epithelial	5	PTCRA	0.146486	0.00681926	0	up
Epithelial	5	PTCD2	0.154832	0.00972949	0	up
Epithelial	5	PTBP1	0.174571	0.00411334	0	up
Epithelial	5	PTAFR	0.128878	0.00807379	0	up
Epithelial	5	PSTPIP1	0.146572	0.00676712	0	up
Epithelial	5	PSPH	0.160123	0.00439573	0	up
Epithelial	5	PSMF1	0.169298	0.0025743	0	up
Epithelial	5	PSME4	0.16375	0.00606515	0	up
Epithelial	5	PSME3	0.158118	0.0050242	0	up
Epithelial	5	PSME2	0.179353	0.003115	0	up
Epithelial	5	PSME1	0.184581	0.00235649	0	up
Epithelial	5	PSMD9	0.171724	0.00465187	0	up
Epithelial	5	PSMD8	0.168978	0.00321117	0	up
Epithelial	5	PSMD6	0.176903	0.00452927	0	up
Epithelial	5	PRMT7	0.140839	0.00691981	0	up
Epithelial	5	PSMB5	0.158658	0.00400707	0	up
Epithelial	5	PSMB3	0.168987	0.00324981	0	up
Epithelial	5	PRR5	0.150176	0.00543795	0	up
Epithelial	5	PRPSAP2	0.155516	0.00557795	0	up
Epithelial	5	PRPS2	0.144173	0.00478895	0	up
Epithelial	5	PRPF8	0.173479	0.00401584	0	up
Epithelial	5	PRPF6	0.176955	0.00290259	0	up
Epithelial	5	PRPF40B	0.160242	0.00761582	0	up
Epithelial	5	PRPF40A	0.174442	0.00382445	0	up
Epithelial	5	PRPF38B	0.1767	0.00420359	0	up
Epithelial	5	PRPF38A	0.155059	0.00533904	0	up
Epithelial	5	PRPF31	0.152084	0.00652761	0	up
Epithelial	5	PRPF3	0.158189	0.00468921	0	up
Epithelial	5	PRPF19	0.158256	0.00421391	0	up
Epithelial	5	PRPF18	0.161832	0.00633331	0	up
Epithelial	5	PROX1	0.168071	0.00663038	0	up
Epithelial	5	PROM1	0.128516	0.0068996	0	up
Epithelial	5	PROCR	0.132279	0.00664301	0	up
Epithelial	5	PRND	0.147981	0.00631888	0	up
Epithelial	5	PRR5L	0.137623	0.00517055	0	up
Epithelial	5	PSMB4	0.161647	0.00354873	0	up
Epithelial	5	PRSS16	0.155967	0.00427896	0	up
Epithelial	5	PRUNE1	0.14809	0.0048302	0	up
Epithelial	5	PSMB2	0.159871	0.00409575	0	up
Epithelial	5	PSMB10	0.163741	0.00483356	0	up
Epithelial	5	PSMA8	0.123066	0.00715403	0	up
Epithelial	5	PSMA6	0.178667	0.00202592	0	up
Epithelial	5	PSMA5	0.175091	0.00303457	0	up
Epithelial	5	PSMA4	0.148452	0.0050299	0	up
Epithelial	5	PSMA3	0.155645	0.004752	0	up
Epithelial	5	PSMA2	0.152889	0.00425692	0	up
Epithelial	5	PSMA1	0.141694	0.00457232	0	up
Epithelial	5	PSIP1	0.164549	0.00582742	0	up
Epithelial	5	PSG4	0.129286	0.0056054	0	up
Epithelial	5	PSENEN	0.173846	0.00327465	0	up
Epithelial	5	PSEN2	0.158499	0.00513942	0	up
Epithelial	5	PSEN1	0.157099	0.00605369	0	up
Epithelial	5	PSD3	0.140716	0.00744058	0	up
Epithelial	5	PSCA	0.132893	0.00498429	0	up
Epithelial	5	PSAT1	0.157469	0.00385684	0	up
Epithelial	5	PRTN3	0.126323	0.0128144	0	up
Epithelial	5	PBX3	0.131735	0.00794954	0	up
Epithelial	5	PBX1	0.182573	0.00317813	0	up
Epithelial	5	PBRM1	0.135643	0.00648056	0	up
Epithelial	5	MTMR9	0.136262	0.00556786	0	up
Epithelial	5	MTMR7	0.12196	0.0132417	0	up
Epithelial	5	MTMR4	0.137171	0.00475652	0	up
Epithelial	5	MTMR3	0.138276	0.00601242	0	up
Epithelial	5	MTMR2	0.162221	0.00487385	0	up
Epithelial	5	MTMR14	0.133476	0.00630004	0	up
Epithelial	5	MTMR12	0.173119	0.00453825	0	up
Epithelial	5	MTMR10	0.142986	0.00619397	0	up
Epithelial	5	MTMR1	0.168584	0.00453799	0	up
Epithelial	5	MTM1	0.149854	0.00421671	0	up
Epithelial	5	MTHFD2	0.179923	0.00306388	0	up
Epithelial	5	MTFR1	0.162569	0.00428331	0	up
Epithelial	5	MTF2	0.140151	0.00816179	0	up
Epithelial	5	MTF1	0.12668	0.00660876	0	up
Epithelial	5	MTERF1	0.145372	0.005694	0	up
Epithelial	5	MTAP	0.166959	0.00529119	0	up
Epithelial	5	MTA3	0.146086	0.00574009	0	up
Epithelial	5	MTNR1A	0.118828	0.00692632	0	up
Epithelial	5	MTA1	0.178604	0.0043261	0	up
Epithelial	5	MTNR1B	0.155826	0.00567922	0	up
Epithelial	5	MTR	0.168327	0.00639966	0	up
Epithelial	5	MYC	0.158581	0.00318304	0	up
Epithelial	5	MYBL2	0.148199	0.00401881	0	up
Epithelial	5	MYB	0.138784	0.00743369	0	up
Epithelial	5	MXRA8	0.139212	0.00671462	0	up
Epithelial	5	MXI1	0.145757	0.00608927	0	up
Epithelial	5	MX2	0.164325	0.00506496	0	up
Epithelial	5	MX1	0.175971	0.00232021	0	up
Epithelial	5	MVP	0.170114	0.00463047	0	up
Epithelial	5	MVD	0.171015	0.00557364	0	up
Epithelial	5	MVB12A	0.157186	0.00544067	0	up
Epithelial	5	MUTYH	0.154702	0.0085516	0	up
Epithelial	5	MUSK	0.111062	0.00702903	0	up
Epithelial	5	MUC4	0.125824	0.00689298	0	up
Epithelial	5	MUC2	0.144672	0.0067595	0	up
Epithelial	5	MUC1	0.199349	0.0021111	0	up
Epithelial	5	MTX2	0.17087	0.00389647	0	up
Epithelial	5	MTUS1	0.135677	0.00688985	0	up
Epithelial	5	MTOR	0.129055	0.00750147	0	up
Epithelial	5	MYCBP2	0.150668	0.00624331	0	up
Epithelial	5	MT3	0.111853	0.00787608	0	up
Epithelial	5	MT1X	0.140193	0.00531182	0	up
Epithelial	5	MSH4	0.144852	0.0080662	0	up
Epithelial	5	MSH2	0.165932	0.00590909	0	up
Epithelial	5	MS4A7	0.120933	0.00608285	0	up
Epithelial	5	MS4A6A	0.0997465	0.00595751	0	up
Epithelial	5	MS4A4A	0.121888	0.00603615	0	up
Epithelial	5	MS4A2	0.128776	0.00703629	0	up
Epithelial	5	MS4A1	0.114632	0.00684097	0	up
Epithelial	5	MRPS31	0.141582	0.00551737	0	up
Epithelial	5	MRM2	0.144333	0.00709437	0	up
Epithelial	5	MRGPRX1	0.133648	0.00669296	0	up
Epithelial	5	MRE11	0.179313	0.00382564	0	up
Epithelial	5	MRC2	0.135905	0.00590358	0	up
Epithelial	5	MRAS	0.126589	0.00824383	0	up
Epithelial	5	MR1	0.156504	0.00525382	0	up
Epithelial	5	MPV17	0.13556	0.0061454	0	up
Epithelial	5	MPPED1	0.140618	0.00592625	0	up
Epithelial	5	MPO	0.132329	0.00577094	0	up
Epithelial	5	MSH6	0.169094	0.00446453	0	up
Epithelial	5	MT2A	0.127409	0.00309305	0	up
Epithelial	5	MSL1	0.168874	0.00508517	0	up
Epithelial	5	MSL3	0.14817	0.00418812	0	up
Epithelial	5	MT1M	0.121107	0.0101522	0	up
Epithelial	5	MT1H	0.0874117	0.00679907	0	up
Epithelial	5	MT1G	0.092828	0.00616078	0	up
Epithelial	5	MT1F	0.128956	0.00695589	0	up
Epithelial	5	MT1E	0.106378	0.00631539	0	up
Epithelial	5	MT1B	0.128836	0.00812749	0	up
Epithelial	5	MT1A	0.118007	0.00463628	0	up
Epithelial	5	MSX2	0.154	0.00523885	0	up
Epithelial	5	MST1R	0.129967	0.00798899	0	up
Epithelial	5	MSRB3	0.134716	0.00589505	0	up
Epithelial	5	MSRB2	0.119601	0.00633336	0	up
Epithelial	5	MSRA	0.134283	0.00663944	0	up
Epithelial	5	MSR1	0.115427	0.0069793	0	up
Epithelial	5	MSN	0.167136	0.0032502	0	up
Epithelial	5	MSMO1	0.154858	0.00574649	0	up
Epithelial	5	MSMB	0.154801	0.00541112	0	up
Epithelial	5	MSLN	0.19832	0.00258625	0	up
Epithelial	5	MSL2	0.147559	0.00612608	0	up
Epithelial	5	MPL	0.137225	0.0082812	0	up
Epithelial	5	MYCN	0.120602	0.00683776	0	up
Epithelial	5	MYD88	0.161496	0.00554787	0	up
Epithelial	5	NCKAP1L	0.108724	0.00721831	0	up
Epithelial	5	NCKAP1	0.172783	0.00451974	0	up
Epithelial	5	NCK2	0.155009	0.00597937	0	up
Epithelial	5	NCK1	0.171156	0.00563986	0	up
Epithelial	5	NCF4	0.126411	0.00579249	0	up
Epithelial	5	NCF2	0.128907	0.00618848	0	up
Epithelial	5	NCF1	0.14527	0.00413163	0	up
Epithelial	5	NCBP2	0.146603	0.00728931	0	up
Epithelial	5	NCBP1	0.13926	0.00605128	0	up
Epithelial	5	NCAPH2	0.156146	0.00672274	0	up
Epithelial	5	NCAPD3	0.147889	0.0069939	0	up
Epithelial	5	NCAN	0.127248	0.00738393	0	up
Epithelial	5	NBR1	0.171471	0.0053759	0	up
Epithelial	5	NBN	0.165975	0.00405049	0	up
Epithelial	5	NBL1	0.121317	0.00717516	0	up
Epithelial	5	NBEAL2	0.163514	0.00566575	0	up
Epithelial	5	NBEA	0.131269	0.00726942	0	up
Epithelial	5	NCOA1	0.142967	0.0080025	0	up
Epithelial	5	NAV3	0.16082	0.00681254	0	up
Epithelial	5	NCOA2	0.146888	0.0046855	0	up
Epithelial	5	NCOA6	0.175582	0.00478095	0	up
Epithelial	5	NDUFA11	0.173019	0.00266579	0	up
Epithelial	5	NDUFA10	0.179474	0.00471353	0	up
Epithelial	5	NDUFA1	0.17712	0.00228383	0	up
Epithelial	5	NDRG4	0.12081	0.00665532	0	up
Epithelial	5	NDRG2	0.146836	0.00470417	0	up
Epithelial	5	NDRG1	0.19579	0.00358825	0	up
Epithelial	5	NDP	0.135513	0.00565307	0	up
Epithelial	5	NDEL1	0.142673	0.00626796	0	up
Epithelial	5	NDE1	0.135822	0.00636117	0	up
Epithelial	5	NDC80	0.127615	0.00706982	0	up
Epithelial	5	NDC1	0.147182	0.00756625	0	up
Epithelial	5	NCSTN	0.172934	0.00391193	0	up
Epithelial	5	NCR3LG1	0.128737	0.00890063	0	up
Epithelial	5	NCR1	0.113072	0.00691624	0	up
Epithelial	5	NCOR2	0.164191	0.00464636	0	up
Epithelial	5	NCOR1	0.167726	0.00650608	0	up
Epithelial	5	NCOA7	0.171441	0.00553084	0	up
Epithelial	5	NCOA3	0.169258	0.0036552	0	up
Epithelial	5	MYCT1	0.102822	0.00846942	0	up
Epithelial	5	NAV2	0.139892	0.00708368	0	up
Epithelial	5	NAT8L	0.146198	0.00655483	0	up
Epithelial	5	MYO1B	0.149606	0.00560448	0	up
Epithelial	5	MYO10	0.181752	0.00472153	0	up
Epithelial	5	MYLK3	0.110067	0.00868282	0	up
Epithelial	5	MYLIP	0.169582	0.00376142	0	up
Epithelial	5	MYL9	0.155742	0.00227656	0	up
Epithelial	5	MYL7	0.131362	0.00579626	0	up
Epithelial	5	MYL6B	0.169126	0.0064417	0	up
Epithelial	5	MYL6	0.171848	0.00176702	0	up
Epithelial	5	MYL4	0.154762	0.00628802	0	up
Epithelial	5	MYL2	0.130803	0.00719808	0	up
Epithelial	5	MYL12A	0.176198	0.00319123	0	up
Epithelial	5	MYL11	0.115722	0.00795916	0	up
Epithelial	5	MYH9	0.202097	0.00128488	0	up
Epithelial	5	MYH6	0.127059	0.006165	0	up
Epithelial	5	MYH11	0.179309	0.00488935	0	up
Epithelial	5	MYEF2	0.156201	0.00567287	0	up
Epithelial	5	MYDGF	0.172131	0.00417796	0	up
Epithelial	5	MYO1D	0.137886	0.00634213	0	up
Epithelial	5	NAV1	0.163755	0.00609823	0	up
Epithelial	5	MYO1E	0.153634	0.00652039	0	up
Epithelial	5	MYO5B	0.161969	0.00663409	0	up
Epithelial	5	NAT1	0.125123	0.0076046	0	up
Epithelial	5	NASP	0.170497	0.00445641	0	up
Epithelial	5	NAPSA	0.120671	0.00675458	0	up
Epithelial	5	NAPRT	0.143896	0.00744195	0	up
Epithelial	5	NAP1L5	0.163322	0.00782542	0	up
Epithelial	5	NANOG	0.104698	0.00771622	0	up
Epithelial	5	NALCN	0.150637	0.00823306	0	up
Epithelial	5	NAGPA	0.144748	0.00721243	0	up
Epithelial	5	NAGA	0.156656	0.00581359	0	up
Epithelial	5	NAALAD2	0.136352	0.00677596	0	up
Epithelial	5	MZT2A/B	0.166677	0.00309837	0	up
Epithelial	5	MZT1	0.135105	0.00778087	0	up
Epithelial	5	MZB1	0.170147	0.00554703	0	up
Epithelial	5	MYT1L	0.11779	0.00896555	0	up
Epithelial	5	MYRF	0.144137	0.00599509	0	up
Epithelial	5	MYO9B	0.16547	0.00747406	0	up
Epithelial	5	MYO6	0.142732	0.00651774	0	up
Epithelial	5	MYO5A	0.160607	0.00786614	0	up
Epithelial	5	NDUFA12	0.1588	0.00628139	0	up
Epithelial	5	MPIG6B	0.157653	0.00708731	0	up
Epithelial	5	MPG	0.161438	0.00491797	0	up
Epithelial	5	MED25	0.158388	0.00387167	0	up
Epithelial	5	MED24	0.160777	0.00487468	0	up
Epithelial	5	MED23	0.126145	0.00755755	0	up
Epithelial	5	MED21	0.106285	0.00672859	0	up
Epithelial	5	MED19	0.152616	0.00464874	0	up
Epithelial	5	MED16	0.158324	0.00645745	0	up
Epithelial	5	MED15	0.157267	0.000853271	0	up
Epithelial	5	MED14	0.163069	0.00421463	0	up
Epithelial	5	MED13L	0.166336	0.00625485	0	up
Epithelial	5	MED13	0.176584	0.0053894	0	up
Epithelial	5	MED12	0.150364	0.00563778	0	up
Epithelial	5	MED11	0.153014	0.00579355	0	up
Epithelial	5	MED10	0.1717	0.00389555	0	up
Epithelial	5	MED1	0.151214	0.00532358	0	up
Epithelial	5	MECR	0.163494	0.0073728	0	up
Epithelial	5	MECP2	0.169598	0.00440856	0	up
Epithelial	5	MECOM	0.180829	0.00465565	0	up
Epithelial	5	MED27	0.166877	0.00481444	0	up
Epithelial	5	MEAF6	0.15711	0.00575107	0	up
Epithelial	5	MED28	0.157636	0.00419424	0	up
Epithelial	5	MED30	0.1667	0.00372403	0	up
Epithelial	5	MEN1	0.161583	0.00521051	0	up
Epithelial	5	MELTF	0.166579	0.00353039	0	up
Epithelial	5	MELK	0.143244	0.00725482	0	up
Epithelial	5	MEIS2	0.151255	0.00536649	0	up
Epithelial	5	MEIS1	0.19983	0.00255203	0	up
Epithelial	5	MEGF11	0.137782	0.00513001	0	up
Epithelial	5	MEG3	0.147955	0.00579469	0	up
Epithelial	5	MEFV	0.1248	0.00809047	0	up
Epithelial	5	MEF2D	0.150902	0.00529492	0	up
Epithelial	5	MEF2C	0.138371	0.00625562	0	up
Epithelial	5	MEF2A	0.153886	0.0045597	0	up
Epithelial	5	MED9	0.159359	0.00542997	0	up
Epithelial	5	MED8	0.134118	0.00723094	0	up
Epithelial	5	MED7	0.172889	0.00574628	0	up
Epithelial	5	MED6	0.131232	0.00724894	0	up
Epithelial	5	MED4	0.151341	0.00676364	0	up
Epithelial	5	MED31	0.138596	0.0061663	0	up
Epithelial	5	MED29	0.149847	0.00464831	0	up
Epithelial	5	MEOX1	0.137448	0.00587705	0	up
Epithelial	5	MEA1	0.160401	0.00386239	0	up
Epithelial	5	ME2	0.122068	0.00729932	0	up
Epithelial	5	MCHR2	0.11986	0.00759408	0	up
Epithelial	5	MCFD2	0.154239	0.0054123	0	up
Epithelial	5	MCEMP1	0.118905	0.00778089	0	up
Epithelial	5	MCEE	0.168329	0.00581355	0	up
Epithelial	5	MCAT	0.161474	0.0047667	0	up
Epithelial	5	MBTPS2	0.151178	0.00535317	0	up
Epithelial	5	MBTPS1	0.165098	0.00538638	0	up
Epithelial	5	MBP	0.151359	0.00730225	0	up
Epithelial	5	MBOAT7	0.162933	0.00443323	0	up
Epithelial	5	MBOAT2	0.127393	0.00691179	0	up
Epithelial	5	MBNL3	0.176984	0.00547824	0	up
Epithelial	5	MBNL1	0.15434	0.00581603	0	up
Epithelial	5	MBL2	0.144111	0.00596151	0	up
Epithelial	5	MBIP	0.170365	0.00506309	0	up
Epithelial	5	MBD4	0.157294	0.0055926	0	up
Epithelial	5	MBD3	0.162059	0.00803332	0	up
Epithelial	5	ZYX	0.173755	0.00294962	0	up
Epithelial	5	MCL1	0.190591	0.00187687	0	up
Epithelial	5	ME3	0.146338	0.00678225	0	up
Epithelial	5	MCM2	0.145713	0.00670047	0	up
Epithelial	5	MCM4	0.165191	0.00404153	0	up
Epithelial	5	ME1	0.11814	0.00927943	0	up
Epithelial	5	MDM4	0.180179	0.00449307	0	up
Epithelial	5	MDM2	0.121016	0.00648563	0	up
Epithelial	5	MDH2	0.172589	0.00256259	0	up
Epithelial	5	MDH1	0.173251	0.00370993	0	up
Epithelial	5	MDGA2	0.116129	0.00960514	0	up
Epithelial	5	MDFIC	0.147235	0.00682946	0	up
Epithelial	5	MDC1	0.140399	0.00616456	0	up
Epithelial	5	MCU	0.122873	0.00677294	0	up
Epithelial	5	MCTP2	0.13871	0.00551973	0	up
Epithelial	5	MCTP1	0.160803	0.00705882	0	up
Epithelial	5	MCRS1	0.13424	0.00845235	0	up
Epithelial	5	MCPH1	0.159886	0.00630514	0	up
Epithelial	5	MCOLN1	0.145146	0.00572679	0	up
Epithelial	5	MCM7	0.170687	0.00404797	0	up
Epithelial	5	MCM6	0.158292	0.00563751	0	up
Epithelial	5	MCM5	0.1555	0.00402326	0	up
Epithelial	5	MCM3	0.177024	0.00399504	0	up
Epithelial	5	MPI	0.138921	0.00715924	0	up
Epithelial	5	MESP1	0.128052	0.00454622	0	up
Epithelial	5	MEX3C	0.132389	0.00761307	0	up
Epithelial	5	MMP19	0.0982891	0.00653417	0	up
Epithelial	5	MMP16	0.134031	0.00631987	0	up
Epithelial	5	MMP15	0.161387	0.00555019	0	up
Epithelial	5	MMP12	0.145	0.00633487	0	up
Epithelial	5	MMP11	0.105571	0.00580209	0	up
Epithelial	5	MMP1	0.125402	0.00596111	0	up
Epithelial	5	MME	0.150516	0.00653433	0	up
Epithelial	5	MLXIPL	0.154271	0.00636962	0	up
Epithelial	5	MLX	0.171234	0.00450667	0	up
Epithelial	5	MLST8	0.141423	0.00657663	0	up
Epithelial	5	MLPH	0.160879	0.00654944	0	up
Epithelial	5	MLLT3	0.125024	0.00793889	0	up
Epithelial	5	MLLT11	0.142305	0.00521226	0	up
Epithelial	5	MLKL	0.128299	0.00921544	0	up
Epithelial	5	MLH3	0.134335	0.00653103	0	up
Epithelial	5	MLH1	0.15445	0.00490691	0	up
Epithelial	5	MLF1	0.166566	0.0042393	0	up
Epithelial	5	MMP3	0.108959	0.00568098	0	up
Epithelial	5	MLEC	0.188866	0.00333572	0	up
Epithelial	5	MMP7	0.150649	0.00578366	0	up
Epithelial	5	MMRN1	0.141038	0.00653449	0	up
Epithelial	5	MPC2	0.143275	0.00611808	0	up
Epithelial	5	MPC1	0.137749	0.00490681	0	up
Epithelial	5	MOV10L1	0.144416	0.00622746	0	up
Epithelial	5	MOSPD2	0.136755	0.00561159	0	up
Epithelial	5	MOSMO	0.120855	0.00782802	0	up
Epithelial	5	MORF4L2	0.184927	0.00278072	0	up
Epithelial	5	MOGS	0.177928	0.00393501	0	up
Epithelial	5	MOGAT1	0.121746	0.00889383	0	up
Epithelial	5	MOG	0.11855	0.00452588	0	up
Epithelial	5	MOBP	0.127449	0.00626587	0	up
Epithelial	5	MOB1B	0.149742	0.00541741	0	up
Epithelial	5	MOB1A	0.154104	0.00338798	0	up
Epithelial	5	MNDA	0.144884	0.00841045	0	up
Epithelial	5	MND1	0.134903	0.00571004	0	up
Epithelial	5	MNAT1	0.15329	0.00718344	0	up
Epithelial	5	MMS22L	0.14446	0.00652961	0	up
Epithelial	5	MMRN2	0.143434	0.0068865	0	up
Epithelial	5	MMP9	0.129621	0.00539428	0	up
Epithelial	5	METTL7A	0.152196	0.00594008	0	up
Epithelial	5	MLANA	0.13938	0.00745245	0	up
Epithelial	5	MKNK2	0.157227	0.00584467	0	up
Epithelial	5	MGRN1	0.166527	0.00612915	0	up
Epithelial	5	MGP	0.100341	0.00697118	0	up
Epithelial	5	MGMT	0.17974	0.00325828	0	up
Epithelial	5	MGLL	0.120277	0.00697067	0	up
Epithelial	5	MGAT4C	0.137626	0.0085093	0	up
Epithelial	5	MGAT4A	0.158209	0.0054186	0	up
Epithelial	5	MGAT1	0.175384	0.00404784	0	up
Epithelial	5	MFSD8	0.144085	0.0050297	0	up
Epithelial	5	MFNG	0.131822	0.0046762	0	up
Epithelial	5	MFN2	0.138783	0.00602375	0	up
Epithelial	5	MFN1	0.163789	0.00392892	0	up
Epithelial	5	MFGE8	0.167856	0.0053571	0	up
Epithelial	5	MFAP5	0.0846529	0.00894627	0	up
Epithelial	5	MFAP4	0.122068	0.00760642	0	up
Epithelial	5	MFAP3	0.164978	0.00538009	0	up
Epithelial	5	MFAP2	0.131685	0.00737157	0	up
Epithelial	5	MFAP1	0.152382	0.00647452	0	up
Epithelial	5	MGST1	0.0905426	0.00886759	0	up
Epithelial	5	MKRN1	0.172933	0.00289249	0	up
Epithelial	5	MGST3	0.170198	0.00387322	0	up
Epithelial	5	MIA	0.132729	0.00685469	0	up
Epithelial	5	MKNK1	0.154709	0.00582756	0	up
Epithelial	5	MKKS	0.150777	0.00508478	0	up
Epithelial	5	MKI67	0.165813	0.00597685	0	up
Epithelial	5	MIXL1	0.143474	0.00616472	0	up
Epithelial	5	MIS18BP1	0.104239	0.00693596	0	up
Epithelial	5	MIS18A	0.15754	0.00435223	0	up
Epithelial	5	MIS12	0.161771	0.00592117	0	up
Epithelial	5	MIR4435-2HG	0.14594	0.00562374	0	up
Epithelial	5	MIP	0.108642	0.00829095	0	up
Epithelial	5	MINPP1	0.141055	0.00839267	0	up
Epithelial	5	MIGA2	0.143663	0.00773368	0	up
Epithelial	5	MIGA1	0.139479	0.00662878	0	up
Epithelial	5	MIER1	0.139826	0.00769002	0	up
Epithelial	5	MID1IP1	0.175103	0.00407201	0	up
Epithelial	5	MID1	0.158201	0.00542887	0	up
Epithelial	5	MIB2	0.137162	0.007172	0	up
Epithelial	5	MIB1	0.15062	0.0054984	0	up
Epithelial	5	MHC I	0.174985	0.00116782	0	up
Epithelial	5	NDUFA13	0.175836	0.00235143	0	up
Epithelial	5	NDUFA2	0.170459	0.00293573	0	up
Epithelial	5	NDUFA3	0.146517	0.000406243	0	up
Epithelial	5	OGDH	0.163058	0.00383195	0	up
Epithelial	5	OGA	0.142149	0.00686247	0	up
Epithelial	5	OFD1	0.186062	0.00380257	0	up
Epithelial	5	ODF2	0.174634	0.00640529	0	up
Epithelial	5	ODC1	0.15311	0.00472053	0	up
Epithelial	5	ODAM	0.142805	0.00743115	0	up
Epithelial	5	OCA2	0.118776	0.0067758	0	up
Epithelial	5	OAT	0.15502	0.00295427	0	up
Epithelial	5	OASL	0.172793	0.00509989	0	up
Epithelial	5	OAS3	0.1833	0.00335232	0	up
Epithelial	5	OAS2	0.172005	0.00453473	0	up
Epithelial	5	OAS1	0.189419	0.00315471	0	up
Epithelial	5	OARD1	0.152352	0.0046218	0	up
Epithelial	5	NXT1	0.161174	0.00469586	0	up
Epithelial	5	NXF1	0.172705	0.00481133	0	up
Epithelial	5	NUSAP1	0.142147	0.00671361	0	up
Epithelial	5	NUPR1	0.143205	0.00578652	0	up
Epithelial	5	OGG1	0.148288	0.00571583	0	up
Epithelial	5	NUP98	0.160037	0.00413854	0	up
Epithelial	5	OGN	0.115122	0.00799509	0	up
Epithelial	5	OLA1	0.140712	0.00456057	0	up
Epithelial	5	ORAI3	0.143103	0.0068468	0	up
Epithelial	5	ORAI2	0.15594	0.00643345	0	up
Epithelial	5	ORAI1	0.142998	0.00698631	0	up
Epithelial	5	OPTN	0.152508	0.00424206	0	up
Epithelial	5	OPN3	0.15863	0.0053827	0	up
Epithelial	5	OPHN1	0.100833	0.00532026	0	up
Epithelial	5	OPA1	0.157473	0.00523435	0	up
Epithelial	5	OMG	0.13863	0.00663514	0	up
Epithelial	5	OMA1	0.107324	0.00905179	0	up
Epithelial	5	OLR1	0.100301	0.00839773	0	up
Epithelial	5	OLIG2	0.128576	0.00576118	0	up
Epithelial	5	OLIG1	0.134483	0.00531776	0	up
Epithelial	5	OLFML2B	0.131219	0.00647801	0	up
Epithelial	5	OLFM4	0.118332	0.00952887	0	up
Epithelial	5	OLFM3	0.109805	0.00627072	0	up
Epithelial	5	OLFM2	0.148798	0.00802082	0	up
Epithelial	5	OLFM1	0.108469	0.00655806	0	up
Epithelial	5	OGT	0.180591	0.00356335	0	up
Epithelial	5	ORC2	0.171939	0.0048698	0	up
Epithelial	5	NUP93	0.125743	0.00629996	0	up
Epithelial	5	NUP85	0.159399	0.00477945	0	up
Epithelial	5	NUDT15	0.151166	0.00530473	0	up
Epithelial	5	NUDT1	0.142412	0.00580342	0	up
Epithelial	5	NUDC	0.182198	0.00293539	0	up
Epithelial	5	NUCB2	0.144519	0.00766764	0	up
Epithelial	5	NUBPL	0.149653	0.00488425	0	up
Epithelial	5	NUAK1	0.146318	0.00650297	0	up
Epithelial	5	NTSR2	0.139595	0.00806976	0	up
Epithelial	5	NTN3	0.121805	0.0078963	0	up
Epithelial	5	NTM	0.14087	0.00880482	0	up
Epithelial	5	NTHL1	0.157752	0.0052811	0	up
Epithelial	5	NT5E	0.120728	0.00669792	0	up
Epithelial	5	NSUN6	0.166156	0.00589525	0	up
Epithelial	5	NSUN3	0.153293	0.0050856	0	up
Epithelial	5	NSMAF	0.150985	0.00493957	0	up
Epithelial	5	NSL1	0.170058	0.00432166	0	up
Epithelial	5	NSG1	0.180762	0.00581406	0	up
Epithelial	5	NSFL1C	0.176342	0.00268477	0	up
Epithelial	5	NUDT2	0.131358	0.00721274	0	up
Epithelial	5	NUP88	0.14184	0.00581387	0	up
Epithelial	5	NUDT4	0.122733	0.00777113	0	up
Epithelial	5	NUMA1	0.176826	0.0037465	0	up
Epithelial	5	NUP62	0.174958	0.00447773	0	up
Epithelial	5	NUP54	0.146318	0.00615705	0	up
Epithelial	5	NUP50	0.169541	0.00295585	0	up
Epithelial	5	NUP43	0.164591	0.00528172	0	up
Epithelial	5	NUP37	0.153471	0.00495774	0	up
Epithelial	5	NUP35	0.170561	0.00417911	0	up
Epithelial	5	NUP214	0.128949	0.00585587	0	up
Epithelial	5	NUP210	0.147614	0.0056987	0	up
Epithelial	5	NUP205	0.162101	0.00464946	0	up
Epithelial	5	NUP188	0.139092	0.00608004	0	up
Epithelial	5	NUP160	0.162401	0.00453327	0	up
Epithelial	5	NUP155	0.164759	0.00443176	0	up
Epithelial	5	NUP153	0.172365	0.0039543	0	up
Epithelial	5	NUP133	0.169535	0.00477396	0	up
Epithelial	5	NUP107	0.156314	0.00502468	0	up
Epithelial	5	NUMBL	0.149733	0.00543072	0	up
Epithelial	5	NUMB	0.150699	0.0058615	0	up
Epithelial	5	NUF2	0.144223	0.00547345	0	up
Epithelial	5	NSDHL	0.162672	0.00497617	0	up
Epithelial	5	ORC3	0.130936	0.00580452	0	up
Epithelial	5	ORC5	0.170766	0.00442548	0	up
Epithelial	5	PAN3	0.163797	0.0040526	0	up
Epithelial	5	PAN2	0.121195	0.00718908	0	up
Epithelial	5	PAM	0.145068	0.0067278	0	up
Epithelial	5	PALMD	0.144882	0.00814467	0	up
Epithelial	5	PALM	0.114486	0.00798505	0	up
Epithelial	5	PAK5	0.154168	0.00647776	0	up
Epithelial	5	PAK3	0.125699	0.00638859	0	up
Epithelial	5	PAK2	0.156636	0.0037992	0	up
Epithelial	5	PAK1	0.172006	0.00409405	0	up
Epithelial	5	PAIP1	0.159675	0.00384355	0	up
Epithelial	5	PAG1	0.159359	0.00524085	0	up
Epithelial	5	PAFAH1B3	0.160579	0.00440024	0	up
Epithelial	5	PAFAH1B2	0.143891	0.0048739	0	up
Epithelial	5	PAFAH1B1	0.15062	0.00465842	0	up
Epithelial	5	PAEP	0.127425	0.00802686	0	up
Epithelial	5	PADI4	0.147895	0.00751555	0	up
Epithelial	5	PACRG	0.14688	0.00646093	0	up
Epithelial	5	PANX1	0.144877	0.0055645	0	up
Epithelial	5	PABPN1	0.188413	0.00369386	0	up
Epithelial	5	PAPSS2	0.117795	0.00659307	0	up
Epithelial	5	PARD6A	0.131392	0.00882237	0	up
Epithelial	5	PBK	0.149822	0.0048247	0	up
Epithelial	5	PAXIP1	0.164089	0.00429689	0	up
Epithelial	5	PAX8	0.191792	0.00383685	0	up
Epithelial	5	PAX6	0.151327	0.0056352	0	up
Epithelial	5	PAX5	0.12352	0.00606443	0	up
Epithelial	5	PAX4	0.160186	0.0058251	0	up
Epithelial	5	PAX3	0.129991	0.00700768	0	up
Epithelial	5	PASD1	0.138326	0.0061731	0	up
Epithelial	5	PARVG	0.114459	0.00612282	0	up
Epithelial	5	PARVB	0.146464	0.0046823	0	up
Epithelial	5	PARP9	0.171701	0.00492689	0	up
Epithelial	5	PARP4	0.134511	0.00761314	0	up
Epithelial	5	PARP16	0.123908	0.00715523	0	up
Epithelial	5	PARP12	0.180291	0.00349333	0	up
Epithelial	5	PARP1	0.169606	0.00393735	0	up
Epithelial	5	PARN	0.141025	0.00557071	0	up
Epithelial	5	PARK7	0.168276	0.00350342	0	up
Epithelial	5	PARD3B	0.120797	0.00669931	0	up
Epithelial	5	ORC4	0.173816	0.00401986	0	up
Epithelial	5	PA2G4	0.163465	0.00309845	0	up
Epithelial	5	P4HA1	0.176291	0.00535872	0	up
Epithelial	5	OTC	0.15967	0.00516439	0	up
Epithelial	5	OSTF1	0.159472	0.00540532	0	up
Epithelial	5	OSER1	0.147098	0.00472509	0	up
Epithelial	5	OSCAR	0.102973	0.00972489	0	up
Epithelial	5	OSBPL9	0.152388	0.00524896	0	up
Epithelial	5	OSBPL8	0.16784	0.00471651	0	up
Epithelial	5	OSBPL6	0.142501	0.00617547	0	up
Epithelial	5	OSBPL3	0.170304	0.00440667	0	up
Epithelial	5	OSBPL2	0.155847	0.00434228	0	up
Epithelial	5	OSBPL1A	0.138965	0.0102966	0	up
Epithelial	5	OSBPL10	0.143615	0.00554878	0	up
Epithelial	5	OSBP	0.158743	0.00453988	0	up
Epithelial	5	OS9	0.165748	0.00521109	0	up
Epithelial	5	ORMDL3	0.172078	0.00389647	0	up
Epithelial	5	ORMDL2	0.164832	0.00527091	0	up
Epithelial	5	ORMDL1	0.16278	0.00518207	0	up
Epithelial	5	ORC6	0.147506	0.00576206	0	up
Epithelial	5	OTOA	0.124017	0.00781874	0	up
Epithelial	5	P4HA2	0.163087	0.00528259	0	up
Epithelial	5	OTUD5	0.150952	0.00402808	0	up
Epithelial	5	OTX2	0.109538	0.00910461	0	up
Epithelial	5	P3H3	0.101689	0.00890486	0	up
Epithelial	5	P3H2	0.129315	0.00653845	0	up
Epithelial	5	P2RY8	0.126768	0.00632072	0	up
Epithelial	5	P2RY6	0.145928	0.00573827	0	up
Epithelial	5	P2RY14	0.158558	0.00510083	0	up
Epithelial	5	P2RY13	0.150589	0.00649842	0	up
Epithelial	5	P2RY12	0.157036	0.00594467	0	up
Epithelial	5	P2RY11	0.170392	0.00570984	0	up
Epithelial	5	P2RY10	0.146525	0.00598773	0	up
Epithelial	5	P2RY1	0.16292	0.0053596	0	up
Epithelial	5	P2RX7	0.141042	0.00635983	0	up
Epithelial	5	P2RX5	0.107916	0.00858536	0	up
Epithelial	5	P2RX4	0.152539	0.00566073	0	up
Epithelial	5	P2RX1	0.122555	0.0076966	0	up
Epithelial	5	OXSR1	0.173155	0.00427738	0	up
Epithelial	5	OXR1	0.142451	0.00323129	0	up
Epithelial	5	OXCT1	0.13275	0.00662738	0	up
Epithelial	5	OTULIN	0.159657	0.00522585	0	up
Epithelial	5	NSD3	0.143532	0.00522854	0	up
Epithelial	5	NSD2	0.163003	0.00547065	0	up
Epithelial	5	NSD1	0.169454	0.00525325	0	up
Epithelial	5	NFAM1	0.152544	0.00577435	0	up
Epithelial	5	NF2	0.150331	0.00433364	0	up
Epithelial	5	NF1	0.112346	0.00472716	0	up
Epithelial	5	NEUROG3	0.0829746	0.00688488	0	up
Epithelial	5	NEUROG1	0.153954	0.00667626	0	up
Epithelial	5	NEUROD1	0.147309	0.00646359	0	up
Epithelial	5	NEURL1	0.122738	0.00709375	0	up
Epithelial	5	NEU4	0.130744	0.00839557	0	up
Epithelial	5	NEU3	0.0873062	0.00673	0	up
Epithelial	5	NEU1	0.166513	0.00406468	0	up
Epithelial	5	NET1	0.138141	0.00601531	0	up
Epithelial	5	NES	0.154759	0.00565587	0	up
Epithelial	5	NEO1	0.167014	0.00572304	0	up
Epithelial	5	NELL2	0.140777	0.00644528	0	up
Epithelial	5	NELFE	0.168147	0.00437164	0	up
Epithelial	5	NEK9	0.136639	0.00716311	0	up
Epithelial	5	NEK7	0.15842	0.00481493	0	up
Epithelial	5	NFASC	0.143787	0.00556676	0	up
Epithelial	5	NEK6	0.15581	0.00485871	0	up
Epithelial	5	NFAT5	0.13988	0.0120735	0	up
Epithelial	5	NFATC2	0.140193	0.0051197	0	up
Epithelial	5	NHLRC2	0.151871	0.00615508	0	up
Epithelial	5	NGLY1	0.159013	0.00580962	0	up
Epithelial	5	NFYC	0.147794	0.00553588	0	up
Epithelial	5	NFYB	0.158407	0.00395998	0	up
Epithelial	5	NFYA	0.161229	0.00505569	0	up
Epithelial	5	NFKBIZ	0.181465	0.0046909	0	up
Epithelial	5	NFKBIE	0.149311	0.00546615	0	up
Epithelial	5	NFKBIB	0.159725	0.00528955	0	up
Epithelial	5	NFKBIA	0.193496	0.00248252	0	up
Epithelial	5	NFKB2	0.156908	0.00577973	0	up
Epithelial	5	NFKB1	0.15455	0.00610015	0	up
Epithelial	5	NFIL3	0.142631	0.00674513	0	up
Epithelial	5	NFIB	0.163105	0.00640849	0	up
Epithelial	5	NFE2L2	0.168264	0.00456274	0	up
Epithelial	5	NFE2	0.139755	0.0082764	0	up
Epithelial	5	NFATC4	0.145835	0.00554298	0	up
Epithelial	5	NFATC3	0.133386	0.00728914	0	up
Epithelial	5	NFATC1	0.103838	0.00761114	0	up
Epithelial	5	NHLRC3	0.14053	0.00601373	0	up
Epithelial	5	NEIL1	0.144965	0.00976071	0	up
Epithelial	5	NEDD4L	0.14465	0.00650676	0	up
Epithelial	5	NDUFB4	0.149408	0.00367033	0	up
Epithelial	5	NDUFB3	0.14993	0.00377288	0	up
Epithelial	5	NDUFB2	0.167899	0.00262544	0	up
Epithelial	5	NDUFB11	0.176853	0.00285259	0	up
Epithelial	5	NDUFB10	0.160906	0.00456111	0	up
Epithelial	5	NDUFB1	0.163712	0.00335317	0	up
Epithelial	5	NDUFAF7	0.132569	0.00724005	0	up
Epithelial	5	NDUFAF6	0.159705	0.0049568	0	up
Epithelial	5	NDUFAF5	0.14969	0.00466814	0	up
Epithelial	5	NDUFAF2	0.163669	0.00574186	0	up
Epithelial	5	NDUFAB1	0.148733	0.00425826	0	up
Epithelial	5	NDUFA8	0.147652	0.00466286	0	up
Epithelial	5	NDUFA7	0.165196	0.00458659	0	up
Epithelial	5	NDUFA6	0.177079	0.00373998	0	up
Epithelial	5	NDUFA5	0.155664	0.00628994	0	up
Epithelial	5	NDUFA4L2	0.147047	0.00794978	0	up
Epithelial	5	NDUFA4	0.155257	0.00344246	0	up
Epithelial	5	NDUFB5	0.149281	0.00617978	0	up
Epithelial	5	NEFL	0.143935	0.00545842	0	up
Epithelial	5	NDUFB6	0.148547	0.0048126	0	up
Epithelial	5	NDUFB8	0.162823	0.00417444	0	up
Epithelial	5	NEDD4	0.131474	0.0101253	0	up
Epithelial	5	NECAP2	0.158375	0.00742035	0	up
Epithelial	5	NECAP1	0.136435	0.00673225	0	up
Epithelial	5	NEAT1	0.217029	0.00148965	0	up
Epithelial	5	NDUFV3	0.147589	0.00548029	0	up
Epithelial	5	NDUFV2	0.165662	0.00366941	0	up
Epithelial	5	NDUFV1	0.173245	0.00365345	0	up
Epithelial	5	NDUFS8	0.178691	0.00359318	0	up
Epithelial	5	NDUFS7	0.158066	0.00595524	0	up
Epithelial	5	NDUFS6	0.171692	0.00282758	0	up
Epithelial	5	NDUFS4	0.142847	0.00825858	0	up
Epithelial	5	NDUFS3	0.162489	0.00380866	0	up
Epithelial	5	NDUFS2	0.163651	0.00572672	0	up
Epithelial	5	NDUFS1	0.152339	0.00477855	0	up
Epithelial	5	NDUFC2	0.13802	0.00622526	0	up
Epithelial	5	NDUFC1	0.140684	0.00622637	0	up
Epithelial	5	NDUFB9	0.170474	0.00258263	0	up
Epithelial	5	NDUFB7	0.179889	0.00231729	0	up
Epithelial	5	NHP2	0.178388	0.00282887	0	up
Epithelial	5	NID1	0.152021	0.00573102	0	up
Epithelial	5	NID2	0.117671	0.00777443	0	up
Epithelial	5	NPR2	0.140402	0.00670072	0	up
Epithelial	5	NPR1	0.1726	0.00500475	0	up
Epithelial	5	NPPC	0.146698	0.00650304	0	up
Epithelial	5	NPPB	0.136337	0.00862147	0	up
Epithelial	5	NPPA	0.123169	0.00955127	0	up
Epithelial	5	NPM2	0.143241	0.00771071	0	up
Epithelial	5	NPLOC4	0.126721	0.00760661	0	up
Epithelial	5	NPL	0.14093	0.00629378	0	up
Epithelial	5	NPHP3	0.127372	0.00681545	0	up
Epithelial	5	NPHP1	0.131311	0.00674801	0	up
Epithelial	5	NPFF	0.0912208	0.0059865	0	up
Epithelial	5	NPEPPS	0.174874	0.00353647	0	up
Epithelial	5	NPDC1	0.137181	0.00763425	0	up
Epithelial	5	NPC2	0.155739	0.00368988	0	up
Epithelial	5	NPC1L1	0.11993	0.00563696	0	up
Epithelial	5	NPC1	0.151132	0.00699241	0	up
Epithelial	5	NPAS2	0.181329	0.00403353	0	up
Epithelial	5	NPR3	0.165471	0.00551097	0	up
Epithelial	5	NOX4	0.160132	0.00386634	0	up
Epithelial	5	NPS	0.137229	0.00623594	0	up
Epithelial	5	NPVF	0.137467	0.0059661	0	up
Epithelial	5	NRSN1	0.14354	0.00495023	0	up
Epithelial	5	NRIP1	0.150019	0.00491896	0	up
Epithelial	5	NRGN	0.136485	0.00775011	0	up
Epithelial	5	NRG4	0.146371	0.00855777	0	up
Epithelial	5	NRG3	0.120843	0.00770927	0	up
Epithelial	5	NRF1	0.150582	0.00612348	0	up
Epithelial	5	NRBF2	0.151762	0.00436587	0	up
Epithelial	5	NRAS	0.171346	0.00444566	0	up
Epithelial	5	NR4A3	0.138511	0.00648392	0	up
Epithelial	5	NR4A2	0.173297	0.00422446	0	up
Epithelial	5	NR4A1	0.18435	0.00459752	0	up
Epithelial	5	NR3C2	0.1552	0.00664949	0	up
Epithelial	5	NR3C1	0.178818	0.00558801	0	up
Epithelial	5	NR2F2	0.147783	0.00480478	0	up
Epithelial	5	NR1H3	0.136893	0.00481935	0	up
Epithelial	5	NR1H2	0.165386	0.00639002	0	up
Epithelial	5	NQO1	0.149652	0.00735307	0	up
Epithelial	5	NPTN	0.14579	0.00579162	0	up
Epithelial	5	NOX1	0.14457	0.00553914	0	up
Epithelial	5	NOSIP	0.157042	0.00606885	0	up
Epithelial	5	NOS3	0.153142	0.00488866	0	up
Epithelial	5	NLRC4	0.13298	0.0069549	0	up
Epithelial	5	NLRC3	0.102168	0.00835315	0	up
Epithelial	5	NLN	0.173405	0.00577498	0	up
Epithelial	5	NLK	0.134742	0.00737107	0	up
Epithelial	5	NLGN4X	0.105057	0.00738599	0	up
Epithelial	5	NKX6-1	0.124178	0.00708668	0	up
Epithelial	5	NKX3-1	0.124697	0.00712413	0	up
Epithelial	5	NKX2-5	0.134278	0.00586992	0	up
Epithelial	5	NKX2-2	0.146884	0.0054222	0	up
Epithelial	5	NKX2-1	0.126431	0.00638277	0	up
Epithelial	5	NKIRAS2	0.161681	0.0048913	0	up
Epithelial	5	NKG7	0.121831	0.0065757	0	up
Epithelial	5	NKD1	0.138197	0.00868408	0	up
Epithelial	5	NIT2	0.147404	0.00458892	0	up
Epithelial	5	NISCH	0.18381	0.00405019	0	up
Epithelial	5	NIPBL	0.16898	0.00474839	0	up
Epithelial	5	NINL	0.166024	0.00573926	0	up
Epithelial	5	NLRC5	0.141539	0.00655324	0	up
Epithelial	5	NLRP1	0.112431	0.00678034	0	up
Epithelial	5	NLRP2	0.106025	0.00887186	0	up
Epithelial	5	NLRP3	0.125386	0.00593398	0	up
Epithelial	5	NOS2	0.110629	0.00950682	0	up
Epithelial	5	NOS1AP	0.151927	0.00582184	0	up
Epithelial	5	NOS1	0.140484	0.00638041	0	up
Epithelial	5	NOP10	0.15597	0.00453572	0	up
Epithelial	5	NONO	0.190986	0.00235021	0	up
Epithelial	5	NOL3	0.145203	0.00646372	0	up
Epithelial	5	NOG	0.164186	0.0052229	0	up
Epithelial	5	NODAL	0.129446	0.00795373	0	up
Epithelial	5	REV3L	0.146561	0.00767059	0	up
Epithelial	5	NOD2	0.1329	0.00620441	0	up
Epithelial	5	NNT	0.157448	0.0051828	0	up
Epithelial	5	NNMT	0.0763544	0.00475611	0	up
Epithelial	5	NNAT	0.132809	0.00703542	0	up
Epithelial	5	NMU	0.146691	0.00680802	0	up
Epithelial	5	NMT1	0.168563	0.00518701	0	up
Epithelial	5	NME7	0.140825	0.00552527	0	up
Epithelial	5	NME1	0.163297	0.00365748	0	up
Epithelial	5	NMBR	0.123045	0.00667888	0	up
Epithelial	5	NOD1	0.119557	0.00531318	0	up
Epithelial	5	MAX	0.155659	0.00418789	0	up
Epithelial	5	RFC1	0.157544	0.00618714	0	up
Epithelial	5	RFC3	0.138367	0.0049116	0	up
Epithelial	5	TNPO1	0.156187	0.00569814	0	up
Epithelial	5	TNNT2	0.159002	0.00488749	0	up
Epithelial	5	TNNC2	0.135493	0.00549436	0	up
Epithelial	5	TNNC1	0.140696	0.00694921	0	up
Epithelial	5	TNKS2	0.135363	0.00554479	0	up
Epithelial	5	TNKS	0.147687	0.00786734	0	up
Epithelial	5	TNIP2	0.151728	0.00688125	0	up
Epithelial	5	TNIP1	0.179034	0.0055133	0	up
Epithelial	5	TNIK	0.160662	0.00408905	0	up
Epithelial	5	TNFRSF19	0.142544	0.00767523	0	up
Epithelial	5	TNFRSF10D	0.138184	0.00581332	0	up
Epithelial	5	TNFRSF10C	0.137983	0.00532811	0	up
Epithelial	5	TNFRSF10B	0.182994	0.00478979	0	up
Epithelial	5	TNFAIP8L1	0.160784	0.00623918	0	up
Epithelial	5	TNFAIP8	0.17021	0.00758818	0	up
Epithelial	5	TNFAIP6	0.133718	0.00632786	0	up
Epithelial	5	TNFAIP3	0.153732	0.00533915	0	up
Epithelial	5	TNRC6A	0.125521	0.00811938	0	up
Epithelial	5	TMX3	0.145465	0.00714882	0	up
Epithelial	5	TNRC6B	0.174167	0.00590123	0	up
Epithelial	5	TNS3	0.1604	0.00390933	0	up
Epithelial	5	TP53INP1	0.176004	0.00434912	0	up
Epithelial	5	TP53I3	0.145368	0.00659882	0	up
Epithelial	5	TP53BP2	0.163889	0.00545094	0	up
Epithelial	5	TP53BP1	0.14797	0.00600971	0	up
Epithelial	5	TP53	0.143835	0.00582385	0	up
Epithelial	5	TOX3	0.143142	0.00718306	0	up
Epithelial	5	TOX	0.157454	0.0062447	0	up
Epithelial	5	TOR1A	0.162181	0.00706378	0	up
Epithelial	5	TOPBP1	0.150578	0.00608891	0	up
Epithelial	5	TOP2A	0.149713	0.00471854	0	up
Epithelial	5	TOMM70	0.166203	0.00399426	0	up
Epithelial	5	TOMM5	0.164065	0.00349082	0	up
Epithelial	5	TOMM40	0.139115	0.00269265	0	up
Epithelial	5	TOMM22	0.165663	0.00280193	0	up
Epithelial	5	TOM1	0.145377	0.0049007	0	up
Epithelial	5	TOLLIP	0.158063	0.00526322	0	up
Epithelial	5	TNXA/B	0.126743	0.00643053	0	up
Epithelial	5	TNRC6C	0.150845	0.00649234	0	up
Epithelial	5	TP73	0.131811	0.00656722	0	up
Epithelial	5	TMTC4	0.141773	0.00581902	0	up
Epithelial	5	TMSB4X	0.186187	0.000579044	0	up
Epithelial	5	TMBIM1	0.169734	0.00652366	0	up
Epithelial	5	TM7SF3	0.0778721	0.00691302	0	up
Epithelial	5	TM7SF2	0.180496	0.00465582	0	up
Epithelial	5	TM4SF1	0.201036	0.00273197	0	up
Epithelial	5	TLX1	0.115682	0.00827	0	up
Epithelial	5	TLR9	0.147916	0.00621807	0	up
Epithelial	5	TLR8	0.140483	0.00516072	0	up
Epithelial	5	TLR7	0.133658	0.00556146	0	up
Epithelial	5	TLR6	0.151226	0.00771345	0	up
Epithelial	5	TLR5	0.151035	0.00532166	0	up
Epithelial	5	TLR3	0.139119	0.00649209	0	up
Epithelial	5	TLR2	0.126964	0.00721808	0	up
Epithelial	5	TLR10	0.134122	0.00707053	0	up
Epithelial	5	TLR1	0.109185	0.00941237	0	up
Epithelial	5	TLN1	0.151807	0.00448609	0	up
Epithelial	5	TLK2	0.176133	0.00507435	0	up
Epithelial	5	TLE5	0.151099	0.004079	0	up
Epithelial	5	TMC6	0.170761	0.004265	0	up
Epithelial	5	TMSB4Y	0.14651	0.0132506	0	up
Epithelial	5	TMC7	0.127524	0.00791555	0	up
Epithelial	5	TMED2	0.17555	0.00321268	0	up
Epithelial	5	TMSB10	0.177618	0.00126212	0	up
Epithelial	5	TMPRSS2	0.123364	0.00587106	0	up
Epithelial	5	TMEM63A	0.186027	0.004367	0	up
Epithelial	5	TMEM45B	0.141581	0.00579488	0	up
Epithelial	5	TMEM37	0.140894	0.00655309	0	up
Epithelial	5	TMEM30A	0.146564	0.00693359	0	up
Epithelial	5	TMEM25	0.137806	0.00845252	0	up
Epithelial	5	TMEM192	0.143246	0.00575341	0	up
Epithelial	5	TMEM179B	0.169617	0.00388448	0	up
Epithelial	5	TMEM163	0.15097	0.00716441	0	up
Epithelial	5	TMEM161A	0.164518	0.00501432	0	up
Epithelial	5	TMEM140	0.153512	0.00511244	0	up
Epithelial	5	TMEM135	0.141535	0.00521197	0	up
Epithelial	5	TMEM119	0.11696	0.00726785	0	up
Epithelial	5	TMEM108	0.138102	0.00698486	0	up
Epithelial	5	TMEFF2	0.145242	0.00713513	0	up
Epithelial	5	TMED5	0.142494	0.00569084	0	up
Epithelial	5	TMCC1	0.129435	0.0103298	0	up
Epithelial	5	TLE4	0.150862	0.00553597	0	up
Epithelial	5	TPCN1	0.159604	0.00476214	0	up
Epithelial	5	TPD52	0.172229	0.00416737	0	up
Epithelial	5	TRIM38	0.171091	0.00429907	0	up
Epithelial	5	TRIM37	0.161035	0.00609536	0	up
Epithelial	5	TRIM34	0.137478	0.00830635	0	up
Epithelial	5	TRIM33	0.157127	0.00493336	0	up
Epithelial	5	TRIM28	0.173096	0.00348311	0	up
Epithelial	5	TRIM27	0.1958	0.00401116	0	up
Epithelial	5	TRIM26	0.170849	0.00473196	0	up
Epithelial	5	TRIM25	0.20148	0.00411798	0	up
Epithelial	5	TRIM24	0.140447	0.00390083	0	up
Epithelial	5	TRIM23	0.151421	0.0068504	0	up
Epithelial	5	TRIM22	0.179337	0.00512598	0	up
Epithelial	5	TRIM21	0.158141	0.00526041	0	up
Epithelial	5	TRIM2	0.141501	0.0082281	0	up
Epithelial	5	TRIM14	0.155646	0.00543362	0	up
Epithelial	5	TRIM13	0.143113	0.00744887	0	up
Epithelial	5	TRIM11	0.170766	0.00461385	0	up
Epithelial	5	TRIB3	0.161518	0.00263959	0	up
Epithelial	5	TRIM39	0.137451	0.00541676	0	up
Epithelial	5	TRGC1/2	0.111155	0.00703852	0	up
Epithelial	5	TRIM4	0.149767	0.00649064	0	up
Epithelial	5	TRIM5	0.181228	0.00485175	0	up
Epithelial	5	TRRAP	0.176885	0.00479056	0	up
Epithelial	5	TRPV5	0.148693	0.00538565	0	up
Epithelial	5	TRPV2	0.11401	0.00708601	0	up
Epithelial	5	TRPV1	0.147244	0.00543554	0	up
Epithelial	5	TRPM7	0.13513	0.00697838	0	up
Epithelial	5	TRPM3	0.146648	0.00607033	0	up
Epithelial	5	TRPC6	0.121279	0.00497694	0	up
Epithelial	5	TRMT112	0.175978	0.00250594	0	up
Epithelial	5	TRMT1	0.16907	0.00533029	0	up
Epithelial	5	TRIP6	0.164189	0.00425061	0	up
Epithelial	5	TRIP12	0.168883	0.00584757	0	up
Epithelial	5	TRIO	0.177204	0.00441058	0	up
Epithelial	5	TRIM9	0.142781	0.0063825	0	up
Epithelial	5	TRIM8	0.15834	0.0059024	0	up
Epithelial	5	TRIM69	0.133418	0.0077585	0	up
Epithelial	5	TRIM65	0.157409	0.00593925	0	up
Epithelial	5	TRIM56	0.157564	0.00461888	0	up
Epithelial	5	TRIM41	0.152032	0.00491437	0	up
Epithelial	5	TPCN2	0.159621	0.00516822	0	up
Epithelial	5	TREML1	0.140788	0.0055242	0	up
Epithelial	5	TRDC	0.143688	0.00576433	0	up
Epithelial	5	TRABD2A	0.152194	0.00665305	0	up
Epithelial	5	TRA2B	0.170992	0.00349671	0	up
Epithelial	5	TRA2A	0.182888	0.00360643	0	up
Epithelial	5	TPX2	0.146678	0.0048725	0	up
Epithelial	5	TPTE	0.116361	0.00511146	0	up
Epithelial	5	TPST1	0.165234	0.00502188	0	up
Epithelial	5	TPSAB1/2	0.128648	0.00596561	0	up
Epithelial	5	TPR	0.156058	0.00521682	0	up
Epithelial	5	TPPP	0.159071	0.00520911	0	up
Epithelial	5	TPP2	0.15208	0.005937	0	up
Epithelial	5	TPP1	0.166723	0.00412234	0	up
Epithelial	5	TPO	0.113502	0.00732778	0	up
Epithelial	5	TPM2	0.168516	0.00268246	0	up
Epithelial	5	TPM1	0.151624	0.005013	0	up
Epithelial	5	TPK1	0.166091	0.00473894	0	up
Epithelial	5	TPI1	0.154	0.00369601	0	up
Epithelial	5	TPH2	0.151677	0.00606107	0	up
Epithelial	5	TRAC	0.143383	0.00532401	0	up
Epithelial	5	TREM1	0.132841	0.00696243	0	up
Epithelial	5	TRADD	0.150883	0.00677132	0	up
Epithelial	5	TRAF2	0.183256	0.00527884	0	up
Epithelial	5	TRBV7-9	0.160354	0.00356847	0	up
Epithelial	5	TRBV12-3	0.15485	0.00487231	0	up
Epithelial	5	TRBC2	0.133328	0.00479243	0	up
Epithelial	5	TRBC1	0.153715	0.00451729	0	up
Epithelial	5	TRAV8-4	0.134606	0.00363967	0	up
Epithelial	5	TRAV29DV5	0.14055	0.00800297	0	up
Epithelial	5	TRAV19	0.129341	0.00650234	0	up
Epithelial	5	TRAT1	0.154797	0.00677375	0	up
Epithelial	5	TRAPPC1	0.168225	0.00395432	0	up
Epithelial	5	TRAP1	0.162338	0.0044697	0	up
Epithelial	5	TRAM1	0.175667	0.00345322	0	up
Epithelial	5	TRAK2	0.13951	0.00694256	0	up
Epithelial	5	TRAFD1	0.166225	0.00513598	0	up
Epithelial	5	TRAF7	0.147216	0.00800828	0	up
Epithelial	5	TRAF6	0.141633	0.00519827	0	up
Epithelial	5	TRAF5	0.149529	0.00588993	0	up
Epithelial	5	TRAF3	0.168647	0.00472556	0	up
Epithelial	5	TRAF1	0.118138	0.00610718	0	up
Epithelial	5	TSC1	0.140609	0.00782417	0	up
Epithelial	5	TLE3	0.140083	0.00640015	0	up
Epithelial	5	TLDC2	0.148076	0.00605047	0	up
Epithelial	5	TAF4	0.164045	0.00469698	0	up
Epithelial	5	TAF3	0.13805	0.00934129	0	up
Epithelial	5	TAF2	0.161826	0.00485563	0	up
Epithelial	5	TAF15	0.17283	0.00325861	0	up
Epithelial	5	TAF12	0.142752	0.00693043	0	up
Epithelial	5	TAF11	0.165355	0.00475206	0	up
Epithelial	5	TAF10	0.165604	0.00370759	0	up
Epithelial	5	TAF1	0.151848	0.00519441	0	up
Epithelial	5	TADA3	0.144988	0.00631702	0	up
Epithelial	5	TADA2A	0.159845	0.00488268	0	up
Epithelial	5	TACSTD2	0.170139	0.00368279	0	up
Epithelial	5	TACR3	0.115387	0.00662881	0	up
Epithelial	5	TACC3	0.150683	0.00643875	0	up
Epithelial	5	TACC1	0.155766	0.00581179	0	up
Epithelial	5	TAB3	0.156533	0.00594729	0	up
Epithelial	5	TAB2	0.145989	0.00741108	0	up
Epithelial	5	TAB1	0.143965	0.00536481	0	up
Epithelial	5	TAF4B	0.1307	0.00662435	0	up
Epithelial	5	SZT2	0.155905	0.0089469	0	up
Epithelial	5	TAF5	0.154745	0.00625951	0	up
Epithelial	5	TAF6L	0.152952	0.0064909	0	up
Epithelial	5	TAX1BP1	0.179711	0.00371545	0	up
Epithelial	5	TARP	0.148948	0.00485672	0	up
Epithelial	5	TARDBP	0.157389	0.00381612	0	up
Epithelial	5	TAPBPL	0.123417	0.00849564	0	up
Epithelial	5	TAPBP	0.191637	0.00226414	0	up
Epithelial	5	TAP2	0.180246	0.00351422	0	up
Epithelial	5	TAP1	0.16158	0.00446161	0	up
Epithelial	5	TAOK3	0.136331	0.00956217	0	up
Epithelial	5	TAOK1	0.143817	0.00696354	0	up
Epithelial	5	TANK	0.166	0.00490132	0	up
Epithelial	5	TANC2	0.147401	0.00535426	0	up
Epithelial	5	TALDO1	0.175482	0.00340234	0	up
Epithelial	5	TAL1	0.140844	0.0073719	0	up
Epithelial	5	TAGLN	0.0647841	0.00417523	0	up
Epithelial	5	TAF9	0.155732	0.00521953	0	up
Epithelial	5	TAF8	0.15481	0.00596899	0	up
Epithelial	5	TAF7	0.184785	0.00480086	0	up
Epithelial	5	TAF5L	0.143903	0.00467117	0	up
Epithelial	5	TBC1D1	0.142124	0.00704907	0	up
Epithelial	5	SYVN1	0.176053	0.00379276	0	up
Epithelial	5	SYT17	0.0633124	0.0064566	0	up
Epithelial	5	SUZ12	0.145709	0.0072786	0	up
Epithelial	5	SUV39H2	0.136593	0.00534533	0	up
Epithelial	5	SURF4	0.139687	0.00596983	0	up
Epithelial	5	SUPT7L	0.163781	0.00641174	0	up
Epithelial	5	SUPT4H1	0.171281	0.00327711	0	up
Epithelial	5	SUPT3H	0.151557	0.00478848	0	up
Epithelial	5	SUPT20H	0.135764	0.00679143	0	up
Epithelial	5	SUN2	0.17361	0.00327909	0	up
Epithelial	5	SUN1	0.174507	0.00517082	0	up
Epithelial	5	SUMO3	0.162724	0.00379218	0	up
Epithelial	5	SUMO1	0.155826	0.00558695	0	up
Epithelial	5	SUMF2	0.164917	0.00338245	0	up
Epithelial	5	SUMF1	0.157708	0.00629388	0	up
Epithelial	5	SULF2	0.14974	0.00468058	0	up
Epithelial	5	SUGT1	0.151723	0.00782326	0	up
Epithelial	5	SUDS3	0.177226	0.00424796	0	up
Epithelial	5	SUCO	0.169063	0.00458011	0	up
Epithelial	5	SVIL	0.169712	0.00540093	0	up
Epithelial	5	SYTL3	0.151002	0.00554617	0	up
Epithelial	5	SVIP	0.10244	0.00819315	0	up
Epithelial	5	SYF2	0.177994	0.00470646	0	up
Epithelial	5	SYT14	0.154287	0.00640519	0	up
Epithelial	5	SYT11	0.154203	0.00591584	0	up
Epithelial	5	SYT10	0.118455	0.00861172	0	up
Epithelial	5	SYT1	0.127428	0.0063185	0	up
Epithelial	5	SYPL1	0.168104	0.00451523	0	up
Epithelial	5	SYP	0.146458	0.0055684	0	up
Epithelial	5	SYNPR	0.152919	0.00547348	0	up
Epithelial	5	SYNPO2	0.131889	0.00731002	0	up
Epithelial	5	SYNJ2	0.153476	0.00651149	0	up
Epithelial	5	SYNJ1	0.121871	0.00669911	0	up
Epithelial	5	SYNGR1	0.159826	0.00558079	0	up
Epithelial	5	SYNE2	0.170745	0.00559645	0	up
Epithelial	5	SYNE1	0.140312	0.0078275	0	up
Epithelial	5	SYNDIG1	0.169838	0.00557779	0	up
Epithelial	5	SYN3	0.141976	0.00849814	0	up
Epithelial	5	SYN2	0.129555	0.00724251	0	up
Epithelial	5	SYK	0.140751	0.00613077	0	up
Epithelial	5	SYCP1	0.114728	0.00803636	0	up
Epithelial	5	TLE1	0.171016	0.00533842	0	up
Epithelial	5	TBC1D10C	0.146966	0.00573995	0	up
Epithelial	5	TBC1D5	0.166414	0.0059008	0	up
Epithelial	5	THOP1	0.14478	0.00641347	0	up
Epithelial	5	THOC2	0.166716	0.00641963	0	up
Epithelial	5	THOC1	0.156661	0.00476083	0	up
Epithelial	5	THEM4	0.139168	0.00463424	0	up
Epithelial	5	THBD	0.123997	0.00616892	0	up
Epithelial	5	TGS1	0.167322	0.00529206	0	up
Epithelial	5	TGOLN2	0.160901	0.00558564	0	up
Epithelial	5	TGIF2	0.151462	0.00474281	0	up
Epithelial	5	TGIF1	0.170018	0.00376569	0	up
Epithelial	5	TGFBR3	0.151172	0.00628738	0	up
Epithelial	5	TGFBI	0.140422	0.00662276	0	up
Epithelial	5	TFRC	0.192146	0.00345067	0	up
Epithelial	5	TFR2	0.14636	0.00679697	0	up
Epithelial	5	TFPT	0.154504	0.00457558	0	up
Epithelial	5	TFPI	0.1565	0.00562994	0	up
Epithelial	5	TFF3	0.134497	0.00644587	0	up
Epithelial	5	TFF2	0.139681	0.00616862	0	up
Epithelial	5	THRA	0.140637	0.00593909	0	up
Epithelial	5	TFF1	0.125301	0.00657118	0	up
Epithelial	5	THRAP3	0.166116	0.00553217	0	up
Epithelial	5	TIAL1	0.148329	0.0064647	0	up
Epithelial	5	TKT	0.178858	0.00295599	0	up
Epithelial	5	TKFC	0.151891	0.00535699	0	up
Epithelial	5	TK1	0.166487	0.00332268	0	up
Epithelial	5	TJP2	0.16743	0.00487344	0	up
Epithelial	5	TJP1	0.172054	0.00651943	0	up
Epithelial	5	TIRAP	0.104342	0.00872942	0	up
Epithelial	5	TINF2	0.163048	0.00478283	0	up
Epithelial	5	TIMP3	0.129902	0.00442003	0	up
Epithelial	5	TIMP2	0.17954	0.003709	0	up
Epithelial	5	TIMP1	0.0853705	0.0041508	0	up
Epithelial	5	TIMMDC1	0.129451	0.00638074	0	up
Epithelial	5	TIFA	0.136578	0.0063345	0	up
Epithelial	5	TIE1	0.107018	0.00942815	0	up
Epithelial	5	TICAM2	0.147476	0.00728576	0	up
Epithelial	5	TICAM1	0.166089	0.00588835	0	up
Epithelial	5	TIAM2	0.140511	0.00705995	0	up
Epithelial	5	TIAM1	0.155701	0.00440574	0	up
Epithelial	5	THRB	0.162609	0.0056498	0	up
Epithelial	5	TBC1D4	0.101921	0.00622002	0	up
Epithelial	5	TFEB	0.155256	0.00502836	0	up
Epithelial	5	TFDP2	0.149138	0.00650044	0	up
Epithelial	5	TCF7L2	0.157842	0.00609695	0	up
Epithelial	5	TCF7L1	0.151303	0.00632185	0	up
Epithelial	5	TCF7	0.161725	0.00719412	0	up
Epithelial	5	TCF4	0.13136	0.00710392	0	up
Epithelial	5	TCF3	0.1787	0.00294319	0	up
Epithelial	5	TCF12	0.150733	0.00575806	0	up
Epithelial	5	TCERG1	0.187344	0.00419703	0	up
Epithelial	5	TCEA1	0.146411	0.00418501	0	up
Epithelial	5	TCAP	0.155064	0.00685371	0	up
Epithelial	5	TBX3	0.159342	0.00586444	0	up
Epithelial	5	TBX21	0.142155	0.00535286	0	up
Epithelial	5	TBPL1	0.129996	0.00661966	0	up
Epithelial	5	TBL1XR1	0.169886	0.00607725	0	up
Epithelial	5	TBL1X	0.163747	0.00459186	0	up
Epithelial	5	TBK1	0.141975	0.00634779	0	up
Epithelial	5	TBCE	0.156617	0.00726625	0	up
Epithelial	5	TBC1D8	0.15511	0.004806	0	up
Epithelial	5	TCIRG1	0.173448	0.00510238	0	up
Epithelial	5	TFE3	0.158177	0.0054281	0	up
Epithelial	5	TCL1A	0.135636	0.00567334	0	up
Epithelial	5	TCN2	0.145953	0.00503299	0	up
Epithelial	5	TFDP1	0.157706	0.00550482	0	up
Epithelial	5	TFB1M	0.156785	0.00651297	0	up
Epithelial	5	TEX264	0.156648	0.0040764	0	up
Epithelial	5	TET2	0.146466	0.00806841	0	up
Epithelial	5	TET1	0.123534	0.00929439	0	up
Epithelial	5	TESPA1	0.120115	0.00771474	0	up
Epithelial	5	TES	0.178005	0.00442406	0	up
Epithelial	5	TERT	0.131462	0.00770413	0	up
Epithelial	5	TERF2IP	0.167342	0.00495301	0	up
Epithelial	5	TERF1	0.151584	0.00333001	0	up
Epithelial	5	TECR	0.177607	0.00352575	0	up
Epithelial	5	TEAD3	0.167947	0.00562002	0	up
Epithelial	5	TEAD2	0.169729	0.00581225	0	up
Epithelial	5	TEAD1	0.16745	0.00614081	0	up
Epithelial	5	TDP2	0.15947	0.00546473	0	up
Epithelial	5	TDO2	0.117427	0.007895	0	up
Epithelial	5	TDG	0.162229	0.0042022	0	up
Epithelial	5	TCL1B	0.124876	0.00598242	0	up
Epithelial	5	SUCLG2	0.15725	0.00456109	0	up
Epithelial	5	TSC2	0.129402	0.00676081	0	up
Epithelial	5	TSG101	0.149086	0.00589575	0	up
Epithelial	5	WBP2	0.181205	0.00425192	0	up
Epithelial	5	WBP11	0.119397	0.00603363	0	up
Epithelial	5	WASL	0.16984	0.0046294	0	up
Epithelial	5	WASHC5	0.176732	0.00393371	0	up
Epithelial	5	WASHC4	0.156085	0.00530623	0	up
Epithelial	5	WASHC3	0.155363	0.00469751	0	up
Epithelial	5	WASF3	0.114708	0.00753207	0	up
Epithelial	5	WASF2	0.156202	0.0048372	0	up
Epithelial	5	WASF1	0.142771	0.00627279	0	up
Epithelial	5	WAS	0.113064	0.00670006	0	up
Epithelial	5	WARS1	0.180677	0.00312307	0	up
Epithelial	5	WAPL	0.127146	0.00607493	0	up
Epithelial	5	WAC	0.179215	0.00388905	0	up
Epithelial	5	VWA1	0.191118	0.00375275	0	up
Epithelial	5	VTI1B	0.151778	0.00517572	0	up
Epithelial	5	VTCN1	0.169343	0.00345438	0	up
Epithelial	5	VTA1	0.148802	0.00733188	0	up
Epithelial	5	WDPCP	0.167241	0.00491943	0	up
Epithelial	5	VSNL1	0.128693	0.0089265	0	up
Epithelial	5	WDR1	0.174432	0.00370701	0	up
Epithelial	5	WDR41	0.16716	0.00731829	0	up
Epithelial	5	WIPI2	0.136291	0.00619666	0	up
Epithelial	5	WIPI1	0.141232	0.00547118	0	up
Epithelial	5	WIPF3	0.127	0.00781335	0	up
Epithelial	5	WIPF2	0.157014	0.00514362	0	up
Epithelial	5	WIPF1	0.149895	0.00517744	0	up
Epithelial	5	WIF1	0.153294	0.00578964	0	up
Epithelial	5	WFS1	0.156469	0.00640418	0	up
Epithelial	5	WEE1	0.168022	0.00489207	0	up
Epithelial	5	WDTC1	0.14946	0.00634728	0	up
Epithelial	5	WDR82	0.161389	0.00368713	0	up
Epithelial	5	WDR77	0.15889	0.00469702	0	up
Epithelial	5	WDR76	0.133188	0.00715038	0	up
Epithelial	5	WDR70	0.162315	0.00531616	0	up
Epithelial	5	WDR59	0.134552	0.00646152	0	up
Epithelial	5	WDR5	0.161213	0.00616851	0	up
Epithelial	5	WDR45B	0.181809	0.00362932	0	up
Epithelial	5	WDR45	0.165198	0.00361226	0	up
Epithelial	5	WDR19	0.15659	0.00625703	0	up
Epithelial	5	WRN	0.134284	0.00698916	0	up
Epithelial	5	VSIR	0.137953	0.00635016	0	up
Epithelial	5	VRK3	0.180338	0.00558414	0	up
Epithelial	5	VHL	0.155488	0.00692057	0	up
Epithelial	5	VGLL3	0.149792	0.00659529	0	up
Epithelial	5	VDAC3	0.158153	0.0052723	0	up
Epithelial	5	VDAC2	0.16791	0.00421902	0	up
Epithelial	5	VDAC1	0.149338	0.0030793	0	up
Epithelial	5	VCP	0.165475	0.00397888	0	up
Epithelial	5	VCL	0.170879	0.00470239	0	up
Epithelial	5	VCAN	0.139758	0.00988876	0	up
Epithelial	5	VCAM1	0.108264	0.00738402	0	up
Epithelial	5	VAV3	0.147473	0.00573877	0	up
Epithelial	5	VAV1	0.13532	0.00732164	0	up
Epithelial	5	VAT1	0.170378	0.00452762	0	up
Epithelial	5	VASP	0.161012	0.00397472	0	up
Epithelial	5	VAPB	0.148099	0.00436524	0	up
Epithelial	5	VANGL2	0.173619	0.00557108	0	up
Epithelial	5	VAMP8	0.162268	0.00344552	0	up
Epithelial	5	VAMP7	0.149254	0.00572322	0	up
Epithelial	5	VIM	0.0606375	0.00456083	0	up
Epithelial	5	VSIG4	0.136463	0.00598244	0	up
Epithelial	5	VKORC1	0.144701	0.00498441	0	up
Epithelial	5	VMP1	0.214379	0.00278638	0	up
Epithelial	5	VRK2	0.155201	0.00572168	0	up
Epithelial	5	VRK1	0.154145	0.00458692	0	up
Epithelial	5	VPS72	0.166504	0.00492764	0	up
Epithelial	5	VPS4B	0.134523	0.00599217	0	up
Epithelial	5	VPS4A	0.155401	0.00636773	0	up
Epithelial	5	VPS37D	0.154293	0.00522296	0	up
Epithelial	5	VPS37B	0.169009	0.00627841	0	up
Epithelial	5	VPS37A	0.15174	0.00679597	0	up
Epithelial	5	VPS36	0.134753	0.00671388	0	up
Epithelial	5	VPS35L	0.161953	0.00659215	0	up
Epithelial	5	VPS35	0.136456	0.0051015	0	up
Epithelial	5	VPS29	0.146529	0.00101867	0	up
Epithelial	5	VPS28	0.182045	0.00286098	0	up
Epithelial	5	VPS26B	0.163261	0.00804999	0	up
Epithelial	5	VPS26A	0.151035	0.00644306	0	up
Epithelial	5	VPS25	0.163022	0.00476274	0	up
Epithelial	5	VPREB3	0.143558	0.00590956	0	up
Epithelial	5	VKORC1L1	0.136394	0.00560043	0	up
Epithelial	5	VAMP5	0.098426	0.00947984	0	up
Epithelial	5	WSB1	0.162629	0.0059883	0	up
Epithelial	5	WT1	0.196372	0.00237578	0	up
Epithelial	5	ZHX2	0.16283	0.00408991	0	up
Epithelial	5	ZFYVE9	0.160485	0.00915028	0	up
Epithelial	5	ZFYVE27	0.182115	0.00484431	0	up
Epithelial	5	ZFYVE16	0.15881	0.00726143	0	up
Epithelial	5	ZFPM2	0.158097	0.00532507	0	up
Epithelial	5	ZFP36L2	0.193224	0.00284344	0	up
Epithelial	5	ZFP36L1	0.1944	0.00245893	0	up
Epithelial	5	ZFP36	0.203933	0.00301489	0	up
Epithelial	5	ZFHX4	0.152352	0.00638579	0	up
Epithelial	5	ZFHX3	0.140174	0.00693292	0	up
Epithelial	5	ZFAND1	0.160676	0.00500031	0	up
Epithelial	5	ZEB2	0.143376	0.0056232	0	up
Epithelial	5	ZEB1	0.143208	0.00617843	0	up
Epithelial	5	ZDHHC8	0.143212	0.0051114	0	up
Epithelial	5	ZDHHC21	0.161622	0.00583665	0	up
Epithelial	5	ZC3H12A	0.148865	0.00595042	0	up
Epithelial	5	ZBTB37	0.149065	0.00482775	0	up
Epithelial	5	ZIC2	0.119933	0.00648746	0	up
Epithelial	5	ZBTB32	0.134406	0.00627431	0	up
Epithelial	5	ZIC3	0.145163	0.00730172	0	up
Epithelial	5	ZNF277	0.164299	0.00529759	0	up
Epithelial	5	ZYG11B	0.137563	0.00683244	0	up
Epithelial	5	ZWINT	0.170463	0.00580792	0	up
Epithelial	5	ZSWIM6	0.168785	0.0105393	0	up
Epithelial	5	ZP3	0.148952	0.00497588	0	up
Epithelial	5	ZNRF3	0.134771	0.00763071	0	up
Epithelial	5	ZNRF2	0.148674	0.00647665	0	up
Epithelial	5	ZNRF1	0.144525	0.00652589	0	up
Epithelial	5	ZNF804A	0.132246	0.00669115	0	up
Epithelial	5	ZNF750	0.138122	0.00613977	0	up
Epithelial	5	ZNF706	0.184985	0.00247749	0	up
Epithelial	5	ZNF622	0.180351	0.00505901	0	up
Epithelial	5	ZNF598	0.146025	0.00728671	0	up
Epithelial	5	ZNF580	0.151986	0.00474043	0	up
Epithelial	5	ZNF536	0.118311	0.00748102	0	up
Epithelial	5	ZNF521	0.141608	0.00773945	0	up
Epithelial	5	ZNF304	0.123741	0.00658457	0	up
Epithelial	5	ZNF296	0.163317	0.00558472	0	up
Epithelial	5	ZNF205	0.134015	0.00717177	0	up
Epithelial	5	WSCD1	0.149	0.00667356	0	up
Epithelial	5	ZBTB20	0.138103	0.0066466	0	up
Epithelial	5	ZBTB16	0.138088	0.0049338	0	up
Epithelial	5	XRCC6	0.16939	0.00259413	0	up
Epithelial	5	XRCC5	0.163175	0.0046635	0	up
Epithelial	5	XRCC4	0.159999	0.0060704	0	up
Epithelial	5	XRCC1	0.156696	0.00606898	0	up
Epithelial	5	XPO1	0.176025	0.00381636	0	up
Epithelial	5	XPC	0.152245	0.00742501	0	up
Epithelial	5	XPA	0.153042	0.00658148	0	up
Epithelial	5	XKR6	0.119767	0.00825875	0	up
Epithelial	5	XKR4	0.142169	0.00542705	0	up
Epithelial	5	XIAP	0.141959	0.00499154	0	up
Epithelial	5	XCR1	0.123003	0.006401	0	up
Epithelial	5	XCL1/2	0.153624	0.00497235	0	up
Epithelial	5	XBP1	0.188337	0.00280689	0	up
Epithelial	5	WWTR1	0.163525	0.00347431	0	up
Epithelial	5	WWP2	0.140153	0.00706362	0	up
Epithelial	5	WWP1	0.168885	0.00448182	0	up
Epithelial	5	WWOX	0.16504	0.00533762	0	up
Epithelial	5	XRN1	0.143631	0.00776899	0	up
Epithelial	5	ZBTB17	0.147744	0.00589344	0	up
Epithelial	5	XYLT1	0.128141	0.00911	0	up
Epithelial	5	YARS1	0.155379	0.00552376	0	up
Epithelial	5	ZBP1	0.142425	0.00559593	0	up
Epithelial	5	ZAP70	0.145577	0.00588188	0	up
Epithelial	5	YY1	0.184109	0.00315287	0	up
Epithelial	5	YWHAZ	0.198606	0.00136643	0	up
Epithelial	5	YWHAQ	0.17973	0.00297301	0	up
Epithelial	5	YWHAH	0.167697	0.00351016	0	up
Epithelial	5	YWHAG	0.181521	0.00326222	0	up
Epithelial	5	YWHAE	0.173814	0.002202	0	up
Epithelial	5	YTHDF2	0.137904	0.00629682	0	up
Epithelial	5	YPEL5	0.158175	0.00547351	0	up
Epithelial	5	YJU2B	0.166534	0.00626702	0	up
Epithelial	5	YIF1A	0.172018	0.00392168	0	up
Epithelial	5	YES1	0.166145	0.00404255	0	up
Epithelial	5	YEATS4	0.12918	0.0063033	0	up
Epithelial	5	YEATS2	0.162952	0.00458486	0	up
Epithelial	5	YBX3	0.157286	0.0044706	0	up
Epithelial	5	YBX1	0.151046	0.00255739	0	up
Epithelial	5	YAP1	0.175661	0.00378492	0	up
Epithelial	5	TSC22D1	0.151947	0.00731922	0	up
Epithelial	5	VAMP3	0.154897	0.0056826	0	up
Epithelial	5	VAC14	0.12462	0.00668172	0	up
Epithelial	5	UBA1	0.17867	0.00254146	0	up
Epithelial	5	U2SURP	0.140942	0.00736233	0	up
Epithelial	5	U2AF2	0.182843	0.00359971	0	up
Epithelial	5	U2AF1	0.17497	0.0031826	0	up
Epithelial	5	TYW3	0.15668	0.00749931	0	up
Epithelial	5	TYMS	0.159333	0.00477907	0	up
Epithelial	5	TYMP	0.128586	0.00459863	0	up
Epithelial	5	TYK2	0.158007	0.00610813	0	up
Epithelial	5	TXNRD2	0.140821	0.00552208	0	up
Epithelial	5	TXNRD1	0.152949	0.00466453	0	up
Epithelial	5	TXNL4A	0.136336	0.00678905	0	up
Epithelial	5	TXNIP	0.157458	0.00226427	0	up
Epithelial	5	TXNDC16	0.147432	0.00594504	0	up
Epithelial	5	TXN2	0.167201	0.00392701	0	up
Epithelial	5	TXLNA	0.188552	0.00608031	0	up
Epithelial	5	TXK	0.161815	0.00799944	0	up
Epithelial	5	TWIST2	0.134934	0.00834624	0	up
Epithelial	5	UBA2	0.157941	0.00394671	0	up
Epithelial	5	TWIST1	0.198403	0.0041663	0	up
Epithelial	5	UBA3	0.162117	0.00461398	0	up
Epithelial	5	UBA6	0.133107	0.00621664	0	up
Epithelial	5	UBE2G2	0.157156	0.00450242	0	up
Epithelial	5	UBE2G1	0.160296	0.00419218	0	up
Epithelial	5	UBE2F	0.123995	0.00789707	0	up
Epithelial	5	UBE2E3	0.162844	0.00403973	0	up
Epithelial	5	UBE2E2	0.163828	0.00513089	0	up
Epithelial	5	UBE2E1	0.144779	0.00699456	0	up
Epithelial	5	UBE2D4	0.138602	0.00553649	0	up
Epithelial	5	UBE2D2	0.147309	0.00398871	0	up
Epithelial	5	UBE2D1	0.102403	0.00604451	0	up
Epithelial	5	UBE2C	0.153032	0.00318901	0	up
Epithelial	5	UBE2B	0.160597	0.00474996	0	up
Epithelial	5	UBE2A	0.156024	0.0046951	0	up
Epithelial	5	UBB	0.183687	0.00110735	0	up
Epithelial	5	UBASH3A	0.129888	0.00680797	0	up
Epithelial	5	UBAP1	0.131514	0.00683643	0	up
Epithelial	5	UBAC1	0.126204	0.00700481	0	up
Epithelial	5	UBA7	0.173235	0.0054439	0	up
Epithelial	5	UBA5	0.134193	0.00787723	0	up
Epithelial	5	UBE2H	0.190206	0.00295433	0	up
Epithelial	5	TWF1	0.159696	0.00473146	0	up
Epithelial	5	TUSC3	0.153221	0.00492918	0	up
Epithelial	5	TTN	0.142746	0.00485949	0	up
Epithelial	5	TTK	0.140607	0.00609597	0	up
Epithelial	5	TTC30A	0.173219	0.0042677	0	up
Epithelial	5	TTC3	0.162627	0.00481341	0	up
Epithelial	5	TTC21B	0.157472	0.00605513	0	up
Epithelial	5	TTC14	0.154049	0.00523754	0	up
Epithelial	5	TSPYL2	0.167129	0.00471625	0	up
Epithelial	5	TSPO2	0.129337	0.00573202	0	up
Epithelial	5	TSPO	0.162938	0.00389055	0	up
Epithelial	5	TSPAN7	0.147918	0.00581133	0	up
Epithelial	5	TSPAN5	0.135192	0.0070947	0	up
Epithelial	5	TSPAN32	0.137146	0.00650495	0	up
Epithelial	5	TSPAN3	0.173941	0.00411808	0	up
Epithelial	5	TSPAN14	0.182628	0.00387227	0	up
Epithelial	5	TSPAN1	0.147055	0.00687943	0	up
Epithelial	5	TSHZ2	0.140534	0.00567468	0	up
Epithelial	5	TSHR	0.12866	0.0065594	0	up
Epithelial	5	TTPA	0.129321	0.00669201	0	up
Epithelial	5	TUT4	0.155339	0.0063629	0	up
Epithelial	5	TTR	0.128627	0.00846954	0	up
Epithelial	5	TUBA1A	0.138119	0.00479774	0	up
Epithelial	5	TULP3	0.116094	0.00775236	0	up
Epithelial	5	TUBGCP5	0.116783	0.00731917	0	up
Epithelial	5	TUBGCP3	0.132569	0.00675712	0	up
Epithelial	5	TUBGCP2	0.154411	0.00522915	0	up
Epithelial	5	TUBG1	0.155832	0.00509048	0	up
Epithelial	5	TUBD1	0.132494	0.00466834	0	up
Epithelial	5	TUBB6	0.152042	0.00501174	0	up
Epithelial	5	TUBB4B	0.159178	0.00347821	0	up
Epithelial	5	TUBB4A	0.138532	0.00556083	0	up
Epithelial	5	TUBB2B	0.15147	0.00430563	0	up
Epithelial	5	TUBB2A	0.154163	0.00371398	0	up
Epithelial	5	TUBB1	0.142981	0.0042598	0	up
Epithelial	5	TUBB	0.168877	0.00181249	0	up
Epithelial	5	TUBA4A	0.145818	0.00742367	0	up
Epithelial	5	TUBA3C	0.129962	0.00582252	0	up
Epithelial	5	TUBA1C	0.161513	0.00347824	0	up
Epithelial	5	TUBA1B	0.16117	0.00259454	0	up
Epithelial	5	TTYH2	0.141321	0.00660881	0	up
Epithelial	5	VAMP2	0.182054	0.00365192	0	up
Epithelial	5	UBE2I	0.176761	0.00339405	0	up
Epithelial	5	UBE2J2	0.152933	0.0079509	0	up
Epithelial	5	URAD	0.146077	0.00702054	0	up
Epithelial	5	UQCRQ	0.171957	0.00264108	0	up
Epithelial	5	UQCRFS1	0.159038	0.00385827	0	up
Epithelial	5	UQCRC2	0.155681	0.00584734	0	up
Epithelial	5	UQCRC1	0.168471	0.00398131	0	up
Epithelial	5	UQCR11	0.144668	0.00605222	0	up
Epithelial	5	UQCR10	0.13154	0.00521155	0	up
Epithelial	5	UPP1	0.148473	0.0051141	0	up
Epithelial	5	UPK3A	0.155829	0.00616887	0	up
Epithelial	5	UNKL	0.186955	0.00380472	0	up
Epithelial	5	UNC93B1	0.164514	0.00316152	0	up
Epithelial	5	UNC79	0.126488	0.00702157	0	up
Epithelial	5	UNC13D	0.160673	0.00575532	0	up
Epithelial	5	UNC13C	0.14679	0.00660016	0	up
Epithelial	5	UMODL1	0.139631	0.0057218	0	up
Epithelial	5	ULK2	0.146794	0.00763095	0	up
Epithelial	5	ULK1	0.183194	0.00518769	0	up
Epithelial	5	USF2	0.184362	0.00384842	0	up
Epithelial	5	UIMC1	0.169704	0.00523042	0	up
Epithelial	5	USO1	0.162469	0.00607684	0	up
Epithelial	5	USP10	0.123157	0.00498103	0	up
Epithelial	5	UVRAG	0.135263	0.00625795	0	up
Epithelial	5	UTY	0.158556	0.00817292	0	up
Epithelial	5	UTRN	0.133356	0.00564654	0	up
Epithelial	5	UTF1	0.123519	0.00722593	0	up
Epithelial	5	USP9Y	0.139266	0.0129136	0	up
Epithelial	5	USP9X	0.175225	0.00367031	0	up
Epithelial	5	USP8	0.157449	0.0055683	0	up
Epithelial	5	USP7	0.139268	0.00722224	0	up
Epithelial	5	USP5	0.122449	0.00980206	0	up
Epithelial	5	USP4	0.178391	0.00474685	0	up
Epithelial	5	USP39	0.15148	0.00617859	0	up
Epithelial	5	USP34	0.18464	0.00415753	0	up
Epithelial	5	USP3	0.158973	0.00620668	0	up
Epithelial	5	USP22	0.176295	0.00572023	0	up
Epithelial	5	USP21	0.166722	0.0047721	0	up
Epithelial	5	USP18	0.151576	0.00374543	0	up
Epithelial	5	USP15	0.151262	0.00771521	0	up
Epithelial	5	USP1	0.1452	0.00573536	0	up
Epithelial	5	UBE2J1	0.151313	0.00576611	0	up
Epithelial	5	UGT8	0.13893	0.00618887	0	up
Epithelial	5	UGGT2	0.143968	0.00764004	0	up
Epithelial	5	UBE3B	0.145753	0.00633247	0	up
Epithelial	5	UBE3A	0.164649	0.0056312	0	up
Epithelial	5	UBE2Z	0.188334	0.00411774	0	up
Epithelial	5	UBE2W	0.164105	0.00522441	0	up
Epithelial	5	UBE2V2	0.165097	0.00425008	0	up
Epithelial	5	UBE2V1	0.163849	0.00449376	0	up
Epithelial	5	UBE2T	0.152601	0.0047273	0	up
Epithelial	5	UBE2S	0.168076	0.0028298	0	up
Epithelial	5	UBE2R2	0.184023	0.00396202	0	up
Epithelial	5	UBE2Q2	0.145873	0.00550054	0	up
Epithelial	5	UBE2Q1	0.180894	0.00437959	0	up
Epithelial	5	UBE2O	0.157924	0.00658057	0	up
Epithelial	5	UBE2N	0.125187	0.00801147	0	up
Epithelial	5	UBE2M	0.147482	0.00534994	0	up
Epithelial	5	UBE2L6	0.180306	0.00335291	0	up
Epithelial	5	UBE2L3	0.152176	0.00473532	0	up
Epithelial	5	UBE2K	0.150678	0.00653796	0	up
Epithelial	5	UBE3C	0.166011	0.00395798	0	up
Epithelial	5	UGP2	0.157996	0.00424403	0	up
Epithelial	5	UBE3D	0.146573	0.00726604	0	up
Epithelial	5	UBE4B	0.166883	0.00733452	0	up
Epithelial	5	UGGT1	0.153507	0.00677244	0	up
Epithelial	5	UGCG	0.139981	0.00710428	0	up
Epithelial	5	UFM1	0.138492	0.00569302	0	up
Epithelial	5	UFL1	0.153734	0.00605387	0	up
Epithelial	5	UFD1	0.146437	0.00526036	0	up
Epithelial	5	UCP2	0.171955	0.00385237	0	up
Epithelial	5	UCHL5	0.143787	0.00536092	0	up
Epithelial	5	UCHL3	0.156273	0.00458365	0	up
Epithelial	5	UBXN6	0.174404	0.0037781	0	up
Epithelial	5	UBXN4	0.174231	0.0042479	0	up
Epithelial	5	UBR5	0.162769	0.00422791	0	up
Epithelial	5	UBR4	0.146766	0.00556975	0	up
Epithelial	5	UBR2	0.165329	0.00517943	0	up
Epithelial	5	UBR1	0.133176	0.00814096	0	up
Epithelial	5	UBQLN2	0.159471	0.004808	0	up
Epithelial	5	UBQLN1	0.18093	0.00549058	0	up
Epithelial	5	UBL4A	0.174733	0.00412574	0	up
Epithelial	5	UBE4A	0.132902	0.00714101	0	up
Epithelial	5	SUCLG1	0.159894	0.00453388	0	up
Epithelial	5	SUCLA2	0.132157	0.00449944	0	up
Epithelial	5	STXBP3	0.160477	0.0047929	0	up
Epithelial	5	SEC31A	0.161672	0.00541102	0	up
Epithelial	5	SEC24D	0.15038	0.00619503	0	up
Epithelial	5	SEC24C	0.156331	0.0061831	0	up
Epithelial	5	SEC24B	0.162247	0.00587021	0	up
Epithelial	5	SEC24A	0.16315	0.00506555	0	up
Epithelial	5	SEC23B	0.166494	0.00434615	0	up
Epithelial	5	SEC23A	0.154934	0.00608188	0	up
Epithelial	5	SEC22B	0.148057	0.00331464	0	up
Epithelial	5	SEC13	0.169383	0.00408833	0	up
Epithelial	5	SEC11C	0.16257	0.00519826	0	up
Epithelial	5	SEC11A	0.174313	0.00443544	0	up
Epithelial	5	SDS	0.130973	0.00655833	0	up
Epithelial	5	SDK1	0.107015	0.00836277	0	up
Epithelial	5	SDHD	0.14556	0.00338839	0	up
Epithelial	5	SDHC	0.154152	0.00326743	0	up
Epithelial	5	SDHB	0.151354	0.00785491	0	up
Epithelial	5	SDHAF2	0.166035	0.00488894	0	up
Epithelial	5	SEC61A1	0.158485	0.00512158	0	up
Epithelial	5	SDHA	0.180048	0.00289999	0	up
Epithelial	5	SEC61A2	0.150398	0.00703815	0	up
Epithelial	5	SEC63	0.134632	0.00453703	0	up
Epithelial	5	SERINC3	0.155331	0.00376421	0	up
Epithelial	5	SERINC2	0.15399	0.00738954	0	up
Epithelial	5	SERINC1	0.14653	0.00592489	0	up
Epithelial	5	SENP7	0.167414	0.00484889	0	up
Epithelial	5	SENP2	0.169308	0.00559827	0	up
Epithelial	5	SEMG1	0.127726	0.00679417	0	up
Epithelial	5	SEMA4B	0.164084	0.00388201	0	up
Epithelial	5	SEMA3E	0.16408	0.00591591	0	up
Epithelial	5	SEM1	0.177544	0.00315626	0	up
Epithelial	5	SELENOW	0.167249	0.00460755	0	up
Epithelial	5	SELENOS	0.185508	0.00266831	0	up
Epithelial	5	SELENOP	0.182545	0.0048159	0	up
Epithelial	5	SELENOK	0.170731	0.0048274	0	up
Epithelial	5	SELENOI	0.162933	0.00575331	0	up
Epithelial	5	SELENBP1	0.169967	0.00419453	0	up
Epithelial	5	SEL1L	0.160139	0.00416125	0	up
Epithelial	5	SEH1L	0.170496	0.00428249	0	up
Epithelial	5	SEC61G	0.175129	0.0026105	0	up
Epithelial	5	SERINC5	0.191964	0.0060827	0	up
Epithelial	5	SDF2L1	0.145698	0.00436574	0	up
Epithelial	5	SDCBP	0.170754	0.00314569	0	up
Epithelial	5	SCAMP5	0.139374	0.00772134	0	up
Epithelial	5	SCAMP1	0.157344	0.00612992	0	up
Epithelial	5	SC5D	0.152237	0.00707609	0	up
Epithelial	5	SBNO2	0.175613	0.00537364	0	up
Epithelial	5	SBF2	0.145985	0.00560267	0	up
Epithelial	5	SAV1	0.150105	0.00570984	0	up
Epithelial	5	SATB1	0.135563	0.00634128	0	up
Epithelial	5	SAT1	0.208048	0.00196163	0	up
Epithelial	5	SASH1	0.145721	0.0114728	0	up
Epithelial	5	SART1	0.177935	0.00383828	0	up
Epithelial	5	SAR1B	0.152574	0.00473731	0	up
Epithelial	5	SAR1A	0.150492	0.00562766	0	up
Epithelial	5	SAP130	0.139348	0.00587673	0	up
Epithelial	5	SAMSN1	0.122715	0.00594862	0	up
Epithelial	5	SAMHD1	0.185942	0.00408711	0	up
Epithelial	5	SAMD9	0.169697	0.00519131	0	up
Epithelial	5	SAMD8	0.135423	0.00753963	0	up
Epithelial	5	SCAP	0.170569	0.0047535	0	up
Epithelial	5	SDCCAG8	0.181336	0.00557933	0	up
Epithelial	5	SCARA5	0.163036	0.00624544	0	up
Epithelial	5	SCARB2	0.147514	0.00601903	0	up
Epithelial	5	SCUBE2	0.138815	0.00578965	0	up
Epithelial	5	SCRIB	0.184358	0.00403765	0	up
Epithelial	5	SCPEP1	0.141912	0.00663467	0	up
Epithelial	5	SCP2	0.15584	0.00424099	0	up
Epithelial	5	SCN8A	0.117582	0.0083336	0	up
Epithelial	5	SCN5A	0.136144	0.00668908	0	up
Epithelial	5	SCN2A	0.142118	0.00622877	0	up
Epithelial	5	SCGB3A1	0.141492	0.00629581	0	up
Epithelial	5	SCGB2A2	0.148292	0.00639445	0	up
Epithelial	5	SCGB2A1	0.199824	0.0030619	0	up
Epithelial	5	SCGB1A1	0.129177	0.00571765	0	up
Epithelial	5	SCG5	0.110765	0.00937961	0	up
Epithelial	5	SCG2	0.125766	0.00830832	0	up
Epithelial	5	SCD5	0.194477	0.00442476	0	up
Epithelial	5	SCD	0.194104	0.00326809	0	up
Epithelial	5	SCCPDH	0.163775	0.00444291	0	up
Epithelial	5	SCARF1	0.126929	0.0073478	0	up
Epithelial	5	SCARB1	0.127554	0.00724512	0	up
Epithelial	5	SAMD4A	0.133763	0.00773086	0	up
Epithelial	5	SERP2	0.153924	0.00612774	0	up
Epithelial	5	SERPINA3	0.144295	0.00660676	0	up
Epithelial	5	SH3PXD2B	0.17335	0.00561656	0	up
Epithelial	5	SH3PXD2A	0.143905	0.00655332	0	up
Epithelial	5	SH3KBP1	0.16908	0.00374833	0	up
Epithelial	5	SH3GLB2	0.163038	0.00550245	0	up
Epithelial	5	SH3GLB1	0.147454	0.00590835	0	up
Epithelial	5	SH3GL3	0.121007	0.00809981	0	up
Epithelial	5	SH3GL2	0.141071	0.00732534	0	up
Epithelial	5	SH3GL1	0.180573	0.00404684	0	up
Epithelial	5	SH3BP5	0.143129	0.00673466	0	up
Epithelial	5	SH3BP2	0.150712	0.00596925	0	up
Epithelial	5	SH3BGRL3	0.157475	0.00431468	0	up
Epithelial	5	SH3BGRL	0.110858	0.00702212	0	up
Epithelial	5	SH2D1B	0.141977	0.00673994	0	up
Epithelial	5	SH2D1A	0.1247	0.00857956	0	up
Epithelial	5	SH2B2	0.145089	0.00565456	0	up
Epithelial	5	SGTA	0.148955	0.00601648	0	up
Epithelial	5	SGPP1	0.127907	0.00573276	0	up
Epithelial	5	SH3RF1	0.174684	0.00624126	0	up
Epithelial	5	SGMS1	0.165952	0.00697467	0	up
Epithelial	5	SH3TC1	0.114026	0.00926227	0	up
Epithelial	5	SH3YL1	0.147818	0.00640528	0	up
Epithelial	5	SIGLEC5	0.1045	0.00826491	0	up
Epithelial	5	SIGLEC10	0.126617	0.00743212	0	up
Epithelial	5	SIGIRR	0.162411	0.00444397	0	up
Epithelial	5	SIAH2	0.165631	0.00482719	0	up
Epithelial	5	SIAH1	0.146977	0.00751576	0	up
Epithelial	5	SHTN1	0.149537	0.00615503	0	up
Epithelial	5	SHPRH	0.166553	0.00735763	0	up
Epithelial	5	SHOC2	0.140577	0.00744333	0	up
Epithelial	5	SHMT2	0.184646	0.00502818	0	up
Epithelial	5	SHISA5	0.175564	0.00348789	0	up
Epithelial	5	SHC4	0.119024	0.0070193	0	up
Epithelial	5	SHC3	0.140804	0.00718209	0	up
Epithelial	5	SHC2	0.152163	0.0078403	0	up
Epithelial	5	SHC1	0.162506	0.00379501	0	up
Epithelial	5	SHBG	0.124375	0.00753179	0	up
Epithelial	5	SHARPIN	0.172468	0.00370267	0	up
Epithelial	5	SHANK2	0.143729	0.00627915	0	up
Epithelial	5	SH3TC2	0.148213	0.00535682	0	up
Epithelial	5	SERPINA1	0.14717	0.00590144	0	up
Epithelial	5	SGK2	0.134165	0.00624302	0	up
Epithelial	5	SGF29	0.116417	0.0067473	0	up
Epithelial	5	SETBP1	0.167024	0.00563143	0	up
Epithelial	5	SESTD1	0.160081	0.00535809	0	up
Epithelial	5	SESN3	0.134976	0.00586286	0	up
Epithelial	5	SESN2	0.14084	0.00818049	0	up
Epithelial	5	SESN1	0.145374	0.00634667	0	up
Epithelial	5	SERPINI1	0.150464	0.00440742	0	up
Epithelial	5	SERPINH1	0.178832	0.00275226	0	up
Epithelial	5	SERPING1	0.16353	0.00324338	0	up
Epithelial	5	SERPINF1	0.123507	0.00691294	0	up
Epithelial	5	SERPINE2	0.13058	0.00667637	0	up
Epithelial	5	SERPINE1	0.106846	0.00717627	0	up
Epithelial	5	SERPINC1	0.130291	0.00576353	0	up
Epithelial	5	SERPINB8	0.122328	0.0064183	0	up
Epithelial	5	SERPINB6	0.170715	0.00433451	0	up
Epithelial	5	SERPINB5	0.129592	0.00730528	0	up
Epithelial	5	SERPINB2	0.111148	0.00747382	0	up
Epithelial	5	SERPINB1	0.171387	0.00363056	0	up
Epithelial	5	SETD2	0.164404	0.00579184	0	up
Epithelial	5	SGK1	0.159207	0.00527031	0	up
Epithelial	5	SETD3	0.172264	0.00382538	0	up
Epithelial	5	SETD7	0.14421	0.00849839	0	up
Epithelial	5	SGCG	0.106878	0.00754724	0	up
Epithelial	5	SGCB	0.162587	0.00619186	0	up
Epithelial	5	SFXN1	0.166781	0.0048734	0	up
Epithelial	5	SFSWAP	0.119808	0.00733943	0	up
Epithelial	5	SFRP4	0.108792	0.00655377	0	up
Epithelial	5	SFRP2	0.132257	0.00747417	0	up
Epithelial	5	SFRP1	0.1053	0.00458502	0	up
Epithelial	5	SFPQ	0.185079	0.00345542	0	up
Epithelial	5	SFN	0.172874	0.0051059	0	up
Epithelial	5	SFI1	0.153841	0.00414015	0	up
Epithelial	5	SF3B3	0.167072	0.00512424	0	up
Epithelial	5	SF3B2	0.175587	0.00353967	0	up
Epithelial	5	SF3B1	0.177762	0.00313674	0	up
Epithelial	5	SF3A3	0.151102	0.00449125	0	up
Epithelial	5	SETX	0.136397	0.0107105	0	up
Epithelial	5	SETDB2	0.111998	0.0100786	0	up
Epithelial	5	SETDB1	0.172763	0.00621899	0	up
Epithelial	5	SETD5	0.1716	0.00551155	0	up
Epithelial	5	SIGLEC8	0.108222	0.00811124	0	up
Epithelial	5	SAMD3	0.118288	0.00777535	0	up
Epithelial	5	SALL4	0.140891	0.00468712	0	up
Epithelial	5	RNASET2	0.193369	0.00326596	0	up
Epithelial	5	RNASE6	0.118343	0.00584724	0	up
Epithelial	5	RNASE3	0.122555	0.00578004	0	up
Epithelial	5	RNASE2	0.118965	0.0065267	0	up
Epithelial	5	RNASE1	0.183553	0.00334513	0	up
Epithelial	5	RLIM	0.160108	0.00458623	0	up
Epithelial	5	RLF	0.122993	0.00849833	0	up
Epithelial	5	RIT2	0.145912	0.00571125	0	up
Epithelial	5	RIPK3	0.161451	0.00555302	0	up
Epithelial	5	RIPK2	0.16165	0.00527839	0	up
Epithelial	5	RIPK1	0.167276	0.00403705	0	up
Epithelial	5	RIOK3	0.158727	0.00520939	0	up
Epithelial	5	RING1	0.172542	0.00526469	0	up
Epithelial	5	RIN1	0.125943	0.00683323	0	up
Epithelial	5	RIMS2	0.16239	0.00494828	0	up
Epithelial	5	RIMS1	0.138903	0.00764125	0	up
Epithelial	5	RIMKLB	0.130862	0.0067463	0	up
Epithelial	5	RNF111	0.162492	0.00558335	0	up
Epithelial	5	RIMKLA	0.129328	0.0101525	0	up
Epithelial	5	RNF114	0.173513	0.00358252	0	up
Epithelial	5	RNF121	0.170301	0.00597598	0	up
Epithelial	5	RNF214	0.109592	0.00534276	0	up
Epithelial	5	RNF213	0.183863	0.00305605	0	up
Epithelial	5	RNF2	0.151803	0.00729924	0	up
Epithelial	5	RNF19B	0.151741	0.00649158	0	up
Epithelial	5	RNF19A	0.180656	0.00363303	0	up
Epithelial	5	RNF185	0.151959	0.00488511	0	up
Epithelial	5	RNF175	0.126207	0.00859531	0	up
Epithelial	5	RNF168	0.158254	0.00608239	0	up
Epithelial	5	RNF144B	0.173759	0.00324019	0	up
Epithelial	5	RNF144A	0.150474	0.00722161	0	up
Epithelial	5	RNF14	0.179106	0.00468477	0	up
Epithelial	5	RNF138	0.126305	0.00643889	0	up
Epithelial	5	RNF135	0.134452	0.00682998	0	up
Epithelial	5	RNF130	0.156	0.00519994	0	up
Epithelial	5	RNF126	0.146454	0.00547733	0	up
Epithelial	5	RNF125	0.0925581	0.0107835	0	up
Epithelial	5	RNF123	0.141586	0.0057073	0	up
Epithelial	5	RNF115	0.144	0.00532292	0	up
Epithelial	5	RNF216	0.170067	0.00680282	0	up
Epithelial	5	RILP	0.138389	0.00602712	0	up
Epithelial	5	RIF1	0.16781	0.00408144	0	up
Epithelial	5	RGS14	0.171617	0.00463278	0	up
Epithelial	5	RGS13	0.145604	0.00923545	0	up
Epithelial	5	RGS12	0.112817	0.00739151	0	up
Epithelial	5	RGS1	0.119536	0.00454452	0	up
Epithelial	5	RGPD5	0.144925	0.00607203	0	up
Epithelial	5	RGN	0.123652	0.00664696	0	up
Epithelial	5	RGMB	0.175376	0.00739173	0	up
Epithelial	5	RGL1	0.168585	0.00506377	0	up
Epithelial	5	RGCC	0.1156	0.00628303	0	up
Epithelial	5	RFXANK	0.163621	0.00406558	0	up
Epithelial	5	RFX5	0.132705	0.00748481	0	up
Epithelial	5	RFX3	0.132569	0.00634466	0	up
Epithelial	5	RFX2	0.145385	0.00808607	0	up
Epithelial	5	RFX1	0.156951	0.00535733	0	up
Epithelial	5	RFTN1	0.144083	0.00661315	0	up
Epithelial	5	RFC5	0.16562	0.00477459	0	up
Epithelial	5	RFC4	0.15756	0.00470605	0	up
Epithelial	5	RGS16	0.149924	0.00584808	0	up
Epithelial	5	RIGI	0.177541	0.004921	0	up
Epithelial	5	RGS2	0.137547	0.00509004	0	up
Epithelial	5	RGS5	0.133947	0.00521339	0	up
Epithelial	5	RICTOR	0.160278	0.0057919	0	up
Epithelial	5	RHOQ	0.164735	0.00431511	0	up
Epithelial	5	RHOH	0.1374	0.00771747	0	up
Epithelial	5	RHOG	0.15749	0.00481342	0	up
Epithelial	5	RHOF	0.123521	0.00612687	0	up
Epithelial	5	RHOC	0.173434	0.00314264	0	up
Epithelial	5	RHOBTB3	0.142685	0.00718932	0	up
Epithelial	5	RHOBTB1	0.123101	0.00800626	0	up
Epithelial	5	RHOB	0.150084	0.00427988	0	up
Epithelial	5	RHOA	0.18115	0.00251138	0	up
Epithelial	5	RHO	0.113181	0.00953558	0	up
Epithelial	5	RHNO1	0.105488	0.00952609	0	up
Epithelial	5	RHEB	0.171114	0.00318471	0	up
Epithelial	5	RHBDD2	0.158392	0.00519354	0	up
Epithelial	5	RHBDD1	0.16186	0.00671975	0	up
Epithelial	5	RGS7	0.133926	0.00738928	0	up
Epithelial	5	RGS6	0.144127	0.00726794	0	up
Epithelial	5	RGS4	0.131549	0.00450586	0	up
Epithelial	5	SAMD1	0.171752	0.00360813	0	up
Epithelial	5	RNF217	0.139527	0.00642384	0	up
Epithelial	5	RNF25	0.14488	0.00676701	0	up
Epithelial	5	RYBP	0.189194	0.00435409	0	up
Epithelial	5	RWDD1	0.123124	0.00512943	0	up
Epithelial	5	RUVBL2	0.156208	0.00566971	0	up
Epithelial	5	RUVBL1	0.144057	0.00751019	0	up
Epithelial	5	RUSC2	0.125323	0.00726968	0	up
Epithelial	5	RUNX3	0.125422	0.00770946	0	up
Epithelial	5	RUNX2	0.153233	0.00525704	0	up
Epithelial	5	RUNX1T1	0.157441	0.00565095	0	up
Epithelial	5	RUNX1	0.151592	0.00441169	0	up
Epithelial	5	RUFY1	0.175926	0.00564035	0	up
Epithelial	5	RUBCN	0.143502	0.00544805	0	up
Epithelial	5	RTN4RL1	0.139144	0.00619735	0	up
Epithelial	5	RTN4R	0.142821	0.00522776	0	up
Epithelial	5	RTN4	0.149294	0.0036236	0	up
Epithelial	5	RTN3	0.162181	0.00492143	0	up
Epithelial	5	RTN1	0.141566	0.00690342	0	up
Epithelial	5	RTKN2	0.14286	0.0064959	0	up
Epithelial	5	RYK	0.136824	0.00538797	0	up
Epithelial	5	RSU1	0.142146	0.00457453	0	up
Epithelial	5	RYR2	0.150535	0.00582265	0	up
Epithelial	5	S100A1	0.147829	0.00384002	0	up
Epithelial	5	SALL3	0.111744	0.00726246	0	up
Epithelial	5	SALL1	0.121923	0.00734938	0	up
Epithelial	5	SAE1	0.154388	0.00547829	0	up
Epithelial	5	SACM1L	0.150096	0.00576431	0	up
Epithelial	5	S1PR4	0.119503	0.00925551	0	up
Epithelial	5	S100P	0.141091	0.00714555	0	up
Epithelial	5	S100B	0.133021	0.00694441	0	up
Epithelial	5	S100A9	0.147487	0.00106852	0	up
Epithelial	5	S100A8	0.124909	0.00268385	0	up
Epithelial	5	S100A7	0.120142	0.00770006	0	up
Epithelial	5	S100A6	0.178608	0.00117795	0	up
Epithelial	5	S100A4	0.17871	0.00266688	0	up
Epithelial	5	S100A2	0.16832	0.00523308	0	up
Epithelial	5	S100A16	0.167254	0.00319543	0	up
Epithelial	5	S100A14	0.17333	0.0025893	0	up
Epithelial	5	S100A12	0.137295	0.00689118	0	up
Epithelial	5	S100A10	0.15969	0.00397077	0	up
Epithelial	5	RYR3	0.117489	0.00690546	0	up
Epithelial	5	RNF220	0.151965	0.00579229	0	up
Epithelial	5	RSPO3	0.13237	0.00788746	0	up
Epithelial	5	RSPO1	0.142792	0.00705848	0	up
Epithelial	5	ROR1	0.14558	0.00716439	0	up
Epithelial	5	ROPN1	0.143906	0.00470002	0	up
Epithelial	5	ROMO1	0.182251	0.0022229	0	up
Epithelial	5	ROCK2	0.151804	0.00626256	0	up
Epithelial	5	ROCK1	0.151445	0.00820564	0	up
Epithelial	5	ROBO4	0.100859	0.00883171	0	up
Epithelial	5	RNLS	0.12262	0.00763048	0	up
Epithelial	5	RNGTT	0.155408	0.00564724	0	up
Epithelial	5	RNF8	0.153433	0.00643454	0	up
Epithelial	5	RNF7	0.140945	0.00625485	0	up
Epithelial	5	RNF6	0.130737	0.00732071	0	up
Epithelial	5	RNF5	0.153212	0.00597627	0	up
Epithelial	5	RNF43	0.15101	0.00579528	0	up
Epithelial	5	RNF41	0.138249	0.00710562	0	up
Epithelial	5	RNF4	0.163235	0.00533839	0	up
Epithelial	5	RNF34	0.167817	0.00485348	0	up
Epithelial	5	RNF31	0.161241	0.00613607	0	up
Epithelial	5	ROR2	0.123632	0.00968089	0	up
Epithelial	5	RSPO2	0.146949	0.00481823	0	up
Epithelial	5	RP9	0.157017	0.00568379	0	up
Epithelial	5	RPA2	0.140685	0.00695741	0	up
Epithelial	5	RSF1	0.163093	0.00495389	0	up
Epithelial	5	RSAD2	0.151903	0.00534304	0	up
Epithelial	5	RRM2B	0.155691	0.00485106	0	up
Epithelial	5	RRM2	0.151847	0.00606514	0	up
Epithelial	5	RRBP1	0.187987	0.0031367	0	up
Epithelial	5	RRAS2	0.14757	0.00597425	0	up
Epithelial	5	RRAS	0.159768	0.00508064	0	up
Epithelial	5	RRAGC	0.167329	0.00660675	0	up
Epithelial	5	RRAGA	0.149784	0.00495172	0	up
Epithelial	5	RRAD	0.11367	0.00706509	0	up
Epithelial	5	RPTOR	0.153354	0.00469723	0	up
Epithelial	5	RPN2	0.181982	0.00260049	0	up
Epithelial	5	RPN1	0.164033	0.00422909	0	up
Epithelial	5	RPIA	0.135555	0.00600731	0	up
Epithelial	5	RPE	0.145514	0.00796488	0	up
Epithelial	5	RPAIN	0.177121	0.00387933	0	up
Epithelial	5	RPA3	0.158688	0.00428018	0	up
Epithelial	5	RPA1	0.160668	0.00495936	0	up
Epithelial	5	SIGMAR1	0.136204	0.00189131	0	up
Epithelial	5	SIKE1	0.152587	0.00487782	0	up
Epithelial	5	SIL1	0.179309	0.00377639	0	up
Epithelial	5	SPPL2A	0.148894	0.00615199	0	up
Epithelial	5	SPP2	0.132232	0.00781273	0	up
Epithelial	5	SPOPL	0.1506	0.00720551	0	up
Epithelial	5	SPOP	0.158225	0.00575817	0	up
Epithelial	5	SPON2	0.11409	0.00653171	0	up
Epithelial	5	SPON1	0.195458	0.00213124	0	up
Epithelial	5	SPOCK2	0.112576	0.00684027	0	up
Epithelial	5	SPOCK1	0.15608	0.00591166	0	up
Epithelial	5	SPO11	0.149301	0.00545611	0	up
Epithelial	5	SPINT2	0.1931	0.00220238	0	up
Epithelial	5	SPINK5	0.159418	0.00566035	0	up
Epithelial	5	SPINK1	0.160618	0.00543641	0	up
Epithelial	5	SPIDR	0.133718	0.0042198	0	up
Epithelial	5	SPIB	0.136601	0.00695562	0	up
Epithelial	5	SPI1	0.125361	0.00535477	0	up
Epithelial	5	SPHK2	0.144926	0.0108732	0	up
Epithelial	5	SPHK1	0.136594	0.00785464	0	up
Epithelial	5	SPPL2B	0.132313	0.00732688	0	up
Epithelial	5	SPG21	0.158554	0.00545472	0	up
Epithelial	5	SPR	0.158139	0.00787005	0	up
Epithelial	5	SPRED2	0.14837	0.00514945	0	up
Epithelial	5	SRC	0.14948	0.00426566	0	up
Epithelial	5	SQSTM1	0.203401	0.00229188	0	up
Epithelial	5	SQLE	0.169995	0.00354266	0	up
Epithelial	5	SPX	0.107567	0.0118276	0	up
Epithelial	5	SPTSSA	0.137049	0.00690222	0	up
Epithelial	5	SPTLC2	0.160017	0.00607687	0	up
Epithelial	5	SPTLC1	0.165404	0.00302512	0	up
Epithelial	5	SPTBN4	0.100191	0.00817523	0	up
Epithelial	5	SPTBN1	0.188423	0.00318003	0	up
Epithelial	5	SPTAN1	0.166202	0.00443211	0	up
Epithelial	5	SPTA1	0.118016	0.00603178	0	up
Epithelial	5	SPSB1	0.166049	0.00560188	0	up
Epithelial	5	SPRY4	0.182129	0.00444225	0	up
Epithelial	5	SPRY2	0.150166	0.00639313	0	up
Epithelial	5	SPRY1	0.155727	0.00723465	0	up
Epithelial	5	SPRR3	0.127248	0.0065226	0	up
Epithelial	5	SPRR2A	0.137919	0.00566612	0	up
Epithelial	5	SPRED1	0.139421	0.00745406	0	up
Epithelial	5	SREBF1	0.179458	0.00562102	0	up
Epithelial	5	SPG11	0.168098	0.00686866	0	up
Epithelial	5	SPDEF	0.141513	0.00547797	0	up
Epithelial	5	SOS2	0.152987	0.00606197	0	up
Epithelial	5	SOS1	0.177461	0.00491123	0	up
Epithelial	5	SORBS1	0.135959	0.00623002	0	up
Epithelial	5	SOD2	0.166427	0.00417784	0	up
Epithelial	5	SOD1	0.1677	0.00219545	0	up
Epithelial	5	SOCS6	0.134586	0.0058166	0	up
Epithelial	5	SOCS5	0.166467	0.00414035	0	up
Epithelial	5	SOCS4	0.114454	0.0128461	0	up
Epithelial	5	SOCS3	0.181441	0.00506194	0	up
Epithelial	5	SOCS2	0.144054	0.0074598	0	up
Epithelial	5	SOCS1	0.151858	0.0080095	0	up
Epithelial	5	SOAT1	0.148167	0.0046346	0	up
Epithelial	5	SNX9	0.15231	0.00706215	0	up
Epithelial	5	SNX6	0.17222	0.00358465	0	up
Epithelial	5	SNX5	0.159578	0.00411935	0	up
Epithelial	5	SNX4	0.148753	0.0069557	0	up
Epithelial	5	SNX2	0.157391	0.00561267	0	up
Epithelial	5	SOST	0.150853	0.00605031	0	up
Epithelial	5	SPECC1	0.143427	0.0078689	0	up
Epithelial	5	SOSTDC1	0.152004	0.00607494	0	up
Epithelial	5	SOX11	0.122565	0.00804721	0	up
Epithelial	5	SPC24	0.16233	0.00501666	0	up
Epithelial	5	SPAST	0.147497	0.00613837	0	up
Epithelial	5	SPART	0.136736	0.00973132	0	up
Epithelial	5	SPARCL1	0.11255	0.00732967	0	up
Epithelial	5	SPARC	0.0452356	0.00483071	0	up
Epithelial	5	SPANXB1	0.135393	0.00802241	0	up
Epithelial	5	SPAG9	0.155561	0.00544254	0	up
Epithelial	5	SPACA3	0.134841	0.00687466	0	up
Epithelial	5	SPA17	0.123076	0.00744074	0	up
Epithelial	5	SP100	0.153396	0.00592571	0	up
Epithelial	5	SP1	0.154432	0.00544821	0	up
Epithelial	5	SOX9	0.163969	0.00499615	0	up
Epithelial	5	SOX6	0.14085	0.00670267	0	up
Epithelial	5	SOX5	0.131307	0.00870056	0	up
Epithelial	5	SOX4	0.187546	0.00326567	0	up
Epithelial	5	SOX2	0.15772	0.00577083	0	up
Epithelial	5	SOX17	0.186007	0.00387048	0	up
Epithelial	5	SOX10	0.138895	0.00745946	0	up
Epithelial	5	SNX18	0.157723	0.0067084	0	up
Epithelial	5	SREBF2	0.180311	0.00526036	0	up
Epithelial	5	SRGAP1	0.184365	0.0038295	0	up
Epithelial	5	STK25	0.180587	0.00411964	0	up
Epithelial	5	STK24	0.135213	0.00429758	0	up
Epithelial	5	STK17A	0.175375	0.00619191	0	up
Epithelial	5	STK11	0.133424	0.00679754	0	up
Epithelial	5	STING1	0.176599	0.00481669	0	up
Epithelial	5	STC1	0.140232	0.00578114	0	up
Epithelial	5	STAU1	0.18174	0.0030486	0	up
Epithelial	5	STAT6	0.128751	0.00604368	0	up
Epithelial	5	STAT5B	0.144458	0.00490627	0	up
Epithelial	5	STAT5A	0.142996	0.00653102	0	up
Epithelial	5	STAT4	0.135717	0.0054885	0	up
Epithelial	5	STAT3	0.187125	0.00352143	0	up
Epithelial	5	STAT2	0.169776	0.00472378	0	up
Epithelial	5	STAT1	0.185272	0.00333995	0	up
Epithelial	5	STARD7	0.160529	0.00373131	0	up
Epithelial	5	STARD3NL	0.159019	0.00510586	0	up
Epithelial	5	STARD3	0.167975	0.00531423	0	up
Epithelial	5	STK26	0.15042	0.00708781	0	up
Epithelial	5	STARD13	0.143875	0.00746363	0	up
Epithelial	5	STK3	0.176358	0.00410694	0	up
Epithelial	5	STK4	0.1344	0.00747521	0	up
Epithelial	5	STXBP2	0.185038	0.00456568	0	up
Epithelial	5	STXBP1	0.126693	0.0084683	0	up
Epithelial	5	STX7	0.154008	0.00598328	0	up
Epithelial	5	STX4	0.177722	0.00585187	0	up
Epithelial	5	STX18	0.141973	0.00538309	0	up
Epithelial	5	STX12	0.119386	0.00794769	0	up
Epithelial	5	STUB1	0.164732	0.00437371	0	up
Epithelial	5	STT3B	0.152191	0.0043035	0	up
Epithelial	5	STT3A	0.169114	0.0040327	0	up
Epithelial	5	STRN3	0.159374	0.00490223	0	up
Epithelial	5	STRAP	0.127811	0.00582475	0	up
Epithelial	5	STON2	0.162916	0.00424565	0	up
Epithelial	5	STOM	0.157436	0.00558906	0	up
Epithelial	5	STMN4	0.130564	0.00686291	0	up
Epithelial	5	STMN3	0.138682	0.00415178	0	up
Epithelial	5	STMN2	0.129496	0.00860035	0	up
Epithelial	5	STMN1	0.180155	0.00233566	0	up
Epithelial	5	STK39	0.162655	0.00589929	0	up
Epithelial	5	SRF	0.160598	0.00413793	0	up
Epithelial	5	STARD10	0.131631	0.00652824	0	up
Epithelial	5	STAMBPL1	0.115134	0.00892201	0	up
Epithelial	5	SRSF9	0.180112	0.00361063	0	up
Epithelial	5	SRSF8	0.159037	0.00332494	0	up
Epithelial	5	SRSF7	0.167212	0.00357711	0	up
Epithelial	5	SRSF6	0.194212	0.00273178	0	up
Epithelial	5	SRSF5	0.177926	0.00407738	0	up
Epithelial	5	SRSF4	0.166168	0.00532146	0	up
Epithelial	5	SRSF2	0.194966	0.00209249	0	up
Epithelial	5	SRSF10	0.157926	0.00390788	0	up
Epithelial	5	SRR	0.139692	0.00763698	0	up
Epithelial	5	SRPX	0.151544	0.00655084	0	up
Epithelial	5	SRPRB	0.151225	0.00716644	0	up
Epithelial	5	SRPK2	0.15834	0.00443382	0	up
Epithelial	5	SRPK1	0.160453	0.00428175	0	up
Epithelial	5	SRP54	0.162788	0.00438123	0	up
Epithelial	5	SRI	0.167658	0.00350628	0	up
Epithelial	5	SRGN	0.0735328	0.00579316	0	up
Epithelial	5	SRGAP2	0.155579	0.00305422	0	up
Epithelial	5	SS18	0.154945	0.00522255	0	up
Epithelial	5	STAR	0.126524	0.00585838	0	up
Epithelial	5	SSBP1	0.177423	0.00219618	0	up
Epithelial	5	SSH2	0.141886	0.00646839	0	up
Epithelial	5	STAMBP	0.150552	0.00676628	0	up
Epithelial	5	STAM2	0.139546	0.00538676	0	up
Epithelial	5	STAM	0.147657	0.00505445	0	up
Epithelial	5	STAG2	0.166616	0.00489607	0	up
Epithelial	5	STAG1	0.147031	0.00677184	0	up
Epithelial	5	STAB1	0.12726	0.00644188	0	up
Epithelial	5	ST8SIA1	0.111269	0.0074082	0	up
Epithelial	5	ST6GALNAC3	0.131728	0.00662762	0	up
Epithelial	5	ST6GAL2	0.151807	0.00765707	0	up
Epithelial	5	ST6GAL1	0.157489	0.00518661	0	up
Epithelial	5	ST3GAL6	0.164581	0.00499105	0	up
Epithelial	5	ST18	0.135612	0.00979492	0	up
Epithelial	5	SSX4	0.127847	0.00497719	0	up
Epithelial	5	SSR3	0.174463	0.00367635	0	up
Epithelial	5	SSR2	0.17828	0.00324953	0	up
Epithelial	5	SSR1	0.177905	0.00231208	0	up
Epithelial	5	SSNA1	0.178658	0.00394692	0	up
Epithelial	5	SSBP3	0.146788	0.0036054	0	up
Epithelial	5	SNX1	0.155906	0.00563784	0	up
Epithelial	5	SNW1	0.171758	0.00494457	0	up
Epithelial	5	SNU13	0.163704	0.00324335	0	up
Epithelial	5	SLC27A1	0.15101	0.00521986	0	up
Epithelial	5	SLC26A2	0.161906	0.00469555	0	up
Epithelial	5	SLC25A6	0.183718	0.00217	0	up
Epithelial	5	SLC25A4	0.162665	0.00469164	0	up
Epithelial	5	SLC25A37	0.149787	0.0049784	0	up
Epithelial	5	SLC25A27	0.145604	0.00703589	0	up
Epithelial	5	SLC25A24	0.150887	0.0047113	0	up
Epithelial	5	SLC25A20	0.136414	0.00817404	0	up
Epithelial	5	SLC25A17	0.135332	0.00646719	0	up
Epithelial	5	SLC25A12	0.156277	0.00553458	0	up
Epithelial	5	SLC25A11	0.147001	0.00590012	0	up
Epithelial	5	SLC25A10	0.158614	0.00492906	0	up
Epithelial	5	SLC25A1	0.177921	0.00322032	0	up
Epithelial	5	SLC24A3	0.154096	0.00774758	0	up
Epithelial	5	SLC23A2	0.135733	0.00534856	0	up
Epithelial	5	SLC22A3	0.122762	0.00743528	0	up
Epithelial	5	SLC1A5	0.169769	0.00623967	0	up
Epithelial	5	SLC27A3	0.155733	0.00571032	0	up
Epithelial	5	SLC1A3	0.185662	0.00433625	0	up
Epithelial	5	SLC27A4	0.137119	0.00766306	0	up
Epithelial	5	SLC2A1	0.184991	0.00527199	0	up
Epithelial	5	SLC39A8	0.133636	0.00702515	0	up
Epithelial	5	SLC39A6	0.135899	0.00647675	0	up
Epithelial	5	SLC39A11	0.157241	0.00466721	0	up
Epithelial	5	SLC39A10	0.181145	0.00432765	0	up
Epithelial	5	SLC38A9	0.183929	0.00621771	0	up
Epithelial	5	SLC38A2	0.16843	0.00305364	0	up
Epithelial	5	SLC38A1	0.182853	0.00298387	0	up
Epithelial	5	SLC35E3	0.163149	0.00519904	0	up
Epithelial	5	SLC32A1	0.11768	0.00583154	0	up
Epithelial	5	SLC2A9	0.131163	0.00704801	0	up
Epithelial	5	SLC2A6	0.128989	0.00830763	0	up
Epithelial	5	SLC2A5	0.126299	0.00668935	0	up
Epithelial	5	SLC2A4	0.135769	0.00660766	0	up
Epithelial	5	SLC2A3	0.107033	0.00709451	0	up
Epithelial	5	SLC2A2	0.129955	0.00434257	0	up
Epithelial	5	SLC2A13	0.129447	0.00580526	0	up
Epithelial	5	SLC2A12	0.136094	0.00824	0	up
Epithelial	5	SLC27A5	0.131554	0.0059709	0	up
Epithelial	5	SLC3A2	0.18232	0.00343991	0	up
Epithelial	5	SLC1A2	0.133782	0.00794577	0	up
Epithelial	5	SLC18A3	0.133292	0.0068981	0	up
Epithelial	5	SKAP2	0.156018	0.0063176	0	up
Epithelial	5	SKA2	0.153082	0.0054227	0	up
Epithelial	5	SIX2	0.167747	0.00543181	0	up
Epithelial	5	SIX1	0.119933	0.00681317	0	up
Epithelial	5	SIVA1	0.157194	0.00341742	0	up
Epithelial	5	SIRT7	0.165605	0.00589528	0	up
Epithelial	5	SIRT6	0.140203	0.00700321	0	up
Epithelial	5	SIRT5	0.146795	0.00489369	0	up
Epithelial	5	SIRT4	0.144827	0.00613462	0	up
Epithelial	5	SIRT3	0.139232	0.00594138	0	up
Epithelial	5	SIRT2	0.160577	0.00447022	0	up
Epithelial	5	SIRT1	0.126911	0.00713196	0	up
Epithelial	5	SIRPB2	0.161297	0.00408511	0	up
Epithelial	5	SIRPA	0.13138	0.00512306	0	up
Epithelial	5	SIPA1L1	0.151585	0.00669716	0	up
Epithelial	5	SIPA1	0.139538	0.00547333	0	up
Epithelial	5	SIN3A	0.156533	0.00596749	0	up
Epithelial	5	SKI	0.15326	0.00644757	0	up
Epithelial	5	SLC1A1	0.124237	0.00687804	0	up
Epithelial	5	SKIC8	0.148226	0.00622881	0	up
Epithelial	5	SKP1	0.176171	0.00337124	0	up
Epithelial	5	SLC18A2	0.133327	0.00680391	0	up
Epithelial	5	SLC17A7	0.0851423	0.00970497	0	up
Epithelial	5	SLC17A5	0.148185	0.00704853	0	up
Epithelial	5	SLC16A2	0.126372	0.00582523	0	up
Epithelial	5	SLC16A1	0.160376	0.00513376	0	up
Epithelial	5	SLC15A4	0.142244	0.00573668	0	up
Epithelial	5	SLC13A3	0.129617	0.00679082	0	up
Epithelial	5	SLC12A3	0.0900126	0.0100734	0	up
Epithelial	5	SLC12A2	0.173152	0.0069555	0	up
Epithelial	5	SLC11A2	0.150688	0.00678036	0	up
Epithelial	5	SLC11A1	0.139758	0.0059023	0	up
Epithelial	5	SLC10A6	0.121356	0.00638001	0	up
Epithelial	5	SLAMF7	0.117746	0.0071143	0	up
Epithelial	5	SLAMF6	0.126754	0.00687915	0	up
Epithelial	5	SLAMF1	0.154708	0.00575077	0	up
Epithelial	5	SLA	0.159959	0.00534281	0	up
Epithelial	5	SKP2	0.176634	0.00460156	0	up
Epithelial	5	SKIL	0.162952	0.00392919	0	up
Epithelial	5	SLC40A1	0.170906	0.00452866	0	up
Epithelial	5	SLC44A1	0.172983	0.00529528	0	up
Epithelial	5	SLC44A2	0.163808	0.00410336	0	up
Epithelial	5	SMYD3	0.148222	0.00588045	0	up
Epithelial	5	SMYD2	0.168588	0.00521245	0	up
Epithelial	5	SMURF2	0.149698	0.00619092	0	up
Epithelial	5	SMURF1	0.176489	0.00427497	0	up
Epithelial	5	SMUG1	0.150562	0.00712795	0	up
Epithelial	5	SMTNL2	0.121305	0.00631388	0	up
Epithelial	5	SMPD3	0.100546	0.0102703	0	up
Epithelial	5	SMPD2	0.165151	0.00564119	0	up
Epithelial	5	SMPD1	0.115983	0.0055457	0	up
Epithelial	5	SMNDC1	0.165761	0.0054164	0	up
Epithelial	5	SMN1/2	0.163145	0.00482476	0	up
Epithelial	5	SMIM24	0.124098	0.0082227	0	up
Epithelial	5	SMC4	0.171853	0.00388132	0	up
Epithelial	5	SMC3	0.157943	0.0066859	0	up
Epithelial	5	SMC2	0.13771	0.00673947	0	up
Epithelial	5	SMC1B	0.156821	0.00571854	0	up
Epithelial	5	SMC1A	0.173945	0.00442284	0	up
Epithelial	5	SNAI1	0.162884	0.0052976	0	up
Epithelial	5	SMARCE1	0.167293	0.0034226	0	up
Epithelial	5	SNAI2	0.135623	0.00582113	0	up
Epithelial	5	SNAP25	0.111177	0.0099868	0	up
Epithelial	5	SNTB1	0.161348	0.00462991	0	up
Epithelial	5	SNRPN	0.118061	0.00747112	0	up
Epithelial	5	SNRPF	0.159301	0.00363614	0	up
Epithelial	5	SNRPD3	0.118206	0.00651326	0	up
Epithelial	5	SNRPD1	0.141191	0.000593837	0	up
Epithelial	5	SNRPB2	0.164511	0.00377044	0	up
Epithelial	5	SNRPA1	0.14496	0.00241768	0	up
Epithelial	5	SNRNP70	0.201099	0.00335473	0	up
Epithelial	5	SNRNP40	0.163249	0.00548976	0	up
Epithelial	5	SNRNP200	0.181815	0.00365291	0	up
Epithelial	5	SNN	0.1372	0.00680304	0	up
Epithelial	5	SNHG11	0.129834	0.0095914	0	up
Epithelial	5	SNF8	0.158743	0.00639806	0	up
Epithelial	5	SNCG	0.143129	0.00417202	0	up
Epithelial	5	SNCB	0.112355	0.0096732	0	up
Epithelial	5	SNCA	0.131638	0.00868736	0	up
Epithelial	5	SNAP29	0.131931	0.00602596	0	up
Epithelial	5	SNAP23	0.136914	0.00700624	0	up
Epithelial	5	SMARCD3	0.157239	0.00455523	0	up
Epithelial	5	SMARCD2	0.17053	0.00382199	0	up
Epithelial	5	SMARCD1	0.150046	0.00793185	0	up
Epithelial	5	SLCO1A2	0.102096	0.00820091	0	up
Epithelial	5	SLC9A9	0.108363	0.00635976	0	up
Epithelial	5	SLC9A3R1	0.169706	0.00441974	0	up
Epithelial	5	SLC8A1	0.155062	0.00740956	0	up
Epithelial	5	SLC7A5	0.143234	0.0066117	0	up
Epithelial	5	SLC7A2	0.133929	0.00564321	0	up
Epithelial	5	SLC7A11	0.158287	0.00600611	0	up
Epithelial	5	SLC6A3	0.141121	0.00502311	0	up
Epithelial	5	SLC6A15	0.151893	0.00684689	0	up
Epithelial	5	SLC6A11	0.137035	0.00727502	0	up
Epithelial	5	SLC6A1	0.131499	0.00813436	0	up
Epithelial	5	SLC5A7	0.132213	0.00676518	0	up
Epithelial	5	SLC5A11	0.0918011	0.00893841	0	up
Epithelial	5	SLC4A8	0.128085	0.00959117	0	up
Epithelial	5	SLC4A4	0.125314	0.00823643	0	up
Epithelial	5	SLC4A10	0.147617	0.00806185	0	up
Epithelial	5	SLC44A5	0.124395	0.00710408	0	up
Epithelial	5	SLCO2B1	0.116557	0.00723369	0	up
Epithelial	5	SLCO3A1	0.162788	0.00409758	0	up
Epithelial	5	SLFN11	0.160515	0.00740434	0	up
Epithelial	5	SLIT3	0.144233	0.00610438	0	up
Epithelial	5	SMARCC2	0.163375	0.00489047	0	up
Epithelial	5	SMARCC1	0.168106	0.00387741	0	up
Epithelial	5	SMARCB1	0.160486	0.00479075	0	up
Epithelial	5	SMARCAD1	0.155857	0.00634342	0	up
Epithelial	5	SMARCA5	0.155772	0.00587939	0	up
Epithelial	5	SMARCA4	0.182681	0.00389294	0	up
Epithelial	5	SMARCA2	0.130791	0.00565961	0	up
Epithelial	5	SMAP2	0.143426	0.00744762	0	up
Epithelial	5	RFC2	0.16264	0.00525713	0	up
Epithelial	5	SMAP1	0.149287	0.00600736	0	up
Epithelial	5	SMAD7	0.130367	0.00682476	0	up
Epithelial	5	SMAD5	0.17529	0.00512271	0	up
Epithelial	5	SMAD4	0.142642	0.00679028	0	up
Epithelial	5	SMAD3	0.123161	0.00762214	0	up
Epithelial	5	SMAD2	0.18203	0.00451869	0	up
Epithelial	5	SLU7	0.15887	0.00546822	0	up
Epithelial	5	SLPI	0.184383	0.00203104	0	up
Epithelial	5	SLMAP	0.167623	0.00506713	0	up
Epithelial	5	SMAD9	0.108475	0.0090726	0	up
Epithelial	5	MAVS	0.143785	0.00592952	0	up
Epithelial	5	MB	0.144757	0.00527813	0	up
Epithelial	5	MASP2	0.132656	0.0071222	0	up
Epithelial	5	CHCHD6	0.151636	0.00688421	0	up
Epithelial	5	CHCHD3	0.180395	0.00328653	0	up
Epithelial	5	CHCHD10	0.165567	0.00310723	0	up
Epithelial	5	CHAT	0.116078	0.00708934	0	up
Epithelial	5	CH25H	0.134794	0.00732691	0	up
Epithelial	5	CGAS	0.126697	0.00738709	0	up
Epithelial	5	CFP	0.109253	0.00629734	0	up
Epithelial	5	CHD3	0.200309	0.00369619	0	up
Epithelial	5	CFLAR	0.172701	0.00529204	0	up
Epithelial	5	CFI	0.188538	0.00403985	0	up
Epithelial	5	CFH	0.153757	0.00828415	0	up
Epithelial	5	CFB	0.18786	0.00181975	0	up
Epithelial	5	CETP	0.106735	0.00742525	0	up
Epithelial	5	CETN2	0.173831	0.00307357	0	up
Epithelial	5	CES3	0.16906	0.00615866	0	up
Epithelial	5	CERT1	0.157162	0.00684788	0	up
Epithelial	5	CFL2	0.16838	0.0055279	0	up
Epithelial	5	CHD4	0.158712	0.00554472	0	up
Epithelial	5	CHD6	0.154662	0.00478526	0	up
Epithelial	5	CHD9	0.15218	0.00734878	0	up
Epithelial	5	CHMP6	0.171571	0.00478354	0	up
Epithelial	5	CHMP5	0.147172	0.00425966	0	up
Epithelial	5	CHMP4B	0.182388	0.00239863	0	up
Epithelial	5	CHMP4A	0.149292	0.00477112	0	up
Epithelial	5	CHMP3	0.19684	0.00376516	0	up
Epithelial	5	CHMP2B	0.170281	0.00479018	0	up
Epithelial	5	CHMP2A	0.171904	0.00328665	0	up
Epithelial	5	CHMP1B	0.186097	0.00344074	0	up
Epithelial	5	CHMP1A	0.174774	0.00595025	0	up
Epithelial	5	CHL1	0.17408	0.005409	0	up
Epithelial	5	CHKA	0.135974	0.0070125	0	up
Epithelial	5	CHIT1	0.138809	0.00570575	0	up
Epithelial	5	CHID1	0.148042	0.00721238	0	up
Epithelial	5	CHI3L1	0.180589	0.00234889	0	up
Epithelial	5	CHGA	0.135271	0.00684769	0	up
Epithelial	5	CHEK2	0.154162	0.00531901	0	up
Epithelial	5	CHEK1	0.149387	0.00575318	0	up
Epithelial	5	CERS6	0.169091	0.00476338	0	up
Epithelial	5	CERS5	0.1394	0.0066143	0	up
Epithelial	5	CERS4	0.151535	0.00679285	0	up
Epithelial	5	CERS2	0.175101	0.00442085	0	up
Epithelial	5	CENPE	0.119191	0.0101239	0	up
Epithelial	5	CENPC	0.144915	0.00596451	0	up
Epithelial	5	CEMIP2	0.121842	0.0069706	0	up
Epithelial	5	CELSR2	0.168764	0.00499071	0	up
Epithelial	5	CELSR1	0.205814	0.00328333	0	up
Epithelial	5	CEBPZ	0.151116	0.00691227	0	up
Epithelial	5	CEBPG	0.170921	0.00447194	0	up
Epithelial	5	CEBPE	0.120281	0.00601423	0	up
Epithelial	5	CEBPD	0.186982	0.00226051	0	up
Epithelial	5	CEBPB	0.180731	0.0023393	0	up
Epithelial	5	CEBPA	0.152486	0.0059011	0	up
Epithelial	5	CDX2	0.13875	0.00761082	0	up
Epithelial	5	CDT1	0.154153	0.00621814	0	up
Epithelial	5	CDS2	0.159375	0.00443582	0	up
Epithelial	5	CDON	0.119846	0.00587361	0	up
Epithelial	5	CDKN3	0.131266	0.0067384	0	up
Epithelial	5	CDKN2D	0.152411	0.00477156	0	up
Epithelial	5	CENPF	0.182476	0.00407842	0	up
Epithelial	5	CHMP7	0.16007	0.00570806	0	up
Epithelial	5	CENPH	0.147293	0.00727688	0	up
Epithelial	5	CENPM	0.140617	0.00572269	0	up
Epithelial	5	CER1	0.104917	0.00812095	0	up
Epithelial	5	CEPT1	0.144937	0.00579354	0	up
Epithelial	5	CEP78	0.120274	0.00702292	0	up
Epithelial	5	CEP70	0.132117	0.00513784	0	up
Epithelial	5	CEP63	0.141445	0.00651296	0	up
Epithelial	5	CEP57	0.151011	0.00418331	0	up
Epithelial	5	CEP55	0.148333	0.00694933	0	up
Epithelial	5	CEP290	0.134325	0.00726431	0	up
Epithelial	5	CEP192	0.132789	0.0068554	0	up
Epithelial	5	CEP164	0.104871	0.0115389	0	up
Epithelial	5	CEP135	0.134657	0.00718935	0	up
Epithelial	5	CENPX	0.160036	0.00441042	0	up
Epithelial	5	CENPW	0.173149	0.00431032	0	up
Epithelial	5	CENPU	0.134728	0.00589213	0	up
Epithelial	5	CENPT	0.150157	0.00710104	0	up
Epithelial	5	CENPP	0.144595	0.00772042	0	up
Epithelial	5	CENPN	0.145267	0.00620002	0	up
Epithelial	5	CENPK	0.161277	0.00748551	0	up
Epithelial	5	CHORDC1	0.147909	0.00590201	0	up
Epithelial	5	CHPT1	0.162516	0.00794489	0	up
Epithelial	5	CHRM1	0.123828	0.00714604	0	up
Epithelial	5	CNGA2	0.151394	0.00642065	0	up
Epithelial	5	CMTM6	0.184658	0.00342465	0	up
Epithelial	5	CMTM4	0.149657	0.00538224	0	up
Epithelial	5	CMIP	0.135217	0.0085682	0	up
Epithelial	5	CMC1	0.128778	0.00893365	0	up
Epithelial	5	CMA1	0.121072	0.00775374	0	up
Epithelial	5	CLU	0.132829	0.00241206	0	up
Epithelial	5	CLTCL1	0.135194	0.0061645	0	up
Epithelial	5	CLTC	0.167863	0.00432257	0	up
Epithelial	5	CLTB	0.157108	0.00494982	0	up
Epithelial	5	CLTA	0.178785	0.00294455	0	up
Epithelial	5	CLOCK	0.156459	0.0072823	0	up
Epithelial	5	CLN5	0.13259	0.00917508	0	up
Epithelial	5	CLN3	0.134202	0.00625336	0	up
Epithelial	5	CLMP	0.0906535	0.00748416	0	up
Epithelial	5	CLMN	0.160764	0.00633896	0	up
Epithelial	5	CLIP1	0.191687	0.00502057	0	up
Epithelial	5	CNIH4	0.145274	0.00538134	0	up
Epithelial	5	CLIC4	0.156647	0.00436157	0	up
Epithelial	5	CNKSR2	0.147457	0.00588686	0	up
Epithelial	5	CNOT2	0.163026	0.00536749	0	up
Epithelial	5	COL16A1	0.123522	0.00843627	0	up
Epithelial	5	COL15A1	0.142239	0.00798439	0	up
Epithelial	5	COL14A1	0.139926	0.0062196	0	up
Epithelial	5	COL12A1	0.142018	0.00634916	0	up
Epithelial	5	COL11A2	0.119066	0.00611305	0	up
Epithelial	5	COL11A1	0.146326	0.00542619	0	up
Epithelial	5	COBLL1	0.149128	0.00577385	0	up
Epithelial	5	COBL	0.146514	0.00561347	0	up
Epithelial	5	CNTRL	0.134799	0.00759707	0	up
Epithelial	5	CNTN5	0.116359	0.00560356	0	up
Epithelial	5	CNTN4	0.142294	0.00781707	0	up
Epithelial	5	CNST	0.160744	0.00481129	0	up
Epithelial	5	CNR2	0.106295	0.00950801	0	up
Epithelial	5	CNR1	0.12778	0.00785417	0	up
Epithelial	5	CNPY3	0.174922	0.00335448	0	up
Epithelial	5	CNP	0.175047	0.0039158	0	up
Epithelial	5	CNOT6L	0.157209	0.00504349	0	up
Epithelial	5	CNN2	0.136507	0.00402932	0	up
Epithelial	5	CDKN2C	0.129489	0.00569453	0	up
Epithelial	5	CLECL1P	0.0795199	0.00905476	0	up
Epithelial	5	CLEC7A	0.0982203	0.0100887	0	up
Epithelial	5	CITED2	0.153107	0.00520999	0	up
Epithelial	5	CISH	0.13774	0.00640271	0	up
Epithelial	5	CIR1	0.163221	0.00666064	0	up
Epithelial	5	CIITA	0.170644	0.00566791	0	up
Epithelial	5	CIDEA	0.135061	0.00582825	0	up
Epithelial	5	CIC	0.165658	0.00441863	0	up
Epithelial	5	CIB2	0.139906	0.0066614	0	up
Epithelial	5	CIB1	0.184378	0.0035053	0	up
Epithelial	5	CHUK	0.132729	0.00838166	0	up
Epithelial	5	CHTF8	0.129807	0.00533116	0	up
Epithelial	5	CHST9	0.138436	0.00664221	0	up
Epithelial	5	CHST11	0.151659	0.0050778	0	up
Epithelial	5	CHRNA7	0.116819	0.00607963	0	up
Epithelial	5	CHRNA4	0.130574	0.00489155	0	up
Epithelial	5	CHRM5	0.142018	0.00761766	0	up
Epithelial	5	CHRM3	0.138265	0.0053401	0	up
Epithelial	5	CHRM2	0.15345	0.00511983	0	up
Epithelial	5	CKAP4	0.1832	0.00451198	0	up
Epithelial	5	CLEC9A	0.116227	0.00825256	0	up
Epithelial	5	CKAP5	0.144008	0.0043748	0	up
Epithelial	5	CKLF	0.172248	0.00376738	0	up
Epithelial	5	CLEC5A	0.141102	0.00490801	0	up
Epithelial	5	CLEC4E	0.0909763	0.0100829	0	up
Epithelial	5	CLEC4D	0.131182	0.00929516	0	up
Epithelial	5	CLEC4C	0.117707	0.00911761	0	up
Epithelial	5	CLEC4A	0.0919178	0.00802096	0	up
Epithelial	5	CLEC3A	0.145183	0.00705097	0	up
Epithelial	5	CLEC1A	0.120374	0.00962794	0	up
Epithelial	5	CLEC14A	0.147496	0.00643938	0	up
Epithelial	5	CLEC12A	0.122428	0.00795877	0	up
Epithelial	5	CLEC11A	0.141404	0.00688062	0	up
Epithelial	5	CLEC10A	0.136058	0.00595366	0	up
Epithelial	5	CLDN7	0.193228	0.00226294	0	up
Epithelial	5	CLDN5	0.12019	0.00819171	0	up
Epithelial	5	CLDN4	0.208022	0.00196799	0	up
Epithelial	5	CLASP2	0.166462	0.00643608	0	up
Epithelial	5	CLASP1	0.17106	0.00555916	0	up
Epithelial	5	CKS1B	0.166586	0.00226202	0	up
Epithelial	5	CKB	0.156014	0.00456786	0	up
Epithelial	5	CDKN2B	0.122253	0.00882862	0	up
Epithelial	5	CDKN2A	0.12398	0.00670817	0	up
Epithelial	5	CDKN1C	0.167507	0.00435885	0	up
Epithelial	5	CCNE2	0.156355	0.00457572	0	up
Epithelial	5	CCNE1	0.139547	0.00475335	0	up
Epithelial	5	CCND3	0.175218	0.0040007	0	up
Epithelial	5	CCND2	0.120432	0.00610956	0	up
Epithelial	5	CCND1	0.151373	0.00450881	0	up
Epithelial	5	CCNC	0.11574	0.00618492	0	up
Epithelial	5	CCNB3	0.111931	0.00844191	0	up
Epithelial	5	CCNB2	0.138694	0.00698618	0	up
Epithelial	5	CCNB1	0.16762	0.00645789	0	up
Epithelial	5	CCNA2	0.137011	0.00705153	0	up
Epithelial	5	CCNA1	0.119691	0.00780605	0	up
Epithelial	5	CCN2	0.117607	0.00604796	0	up
Epithelial	5	CCN1	0.0987394	0.00441827	0	up
Epithelial	5	CCDC92	0.150016	0.00670112	0	up
Epithelial	5	CCDC88C	0.173953	0.00593257	0	up
Epithelial	5	CCDC88A	0.145156	0.00777405	0	up
Epithelial	5	CCDC80	0.148569	0.00590471	0	up
Epithelial	5	CCNG1	0.178092	0.00460541	0	up
Epithelial	5	CCDC59	0.160308	0.00573674	0	up
Epithelial	5	CCNG2	0.168636	0.0052862	0	up
Epithelial	5	CCNK	0.153989	0.004573	0	up
Epithelial	5	CD1B	0.134693	0.00762746	0	up
Epithelial	5	CD1A	0.14915	0.00488784	0	up
Epithelial	5	CD19	0.103641	0.00762968	0	up
Epithelial	5	CD180	0.169864	0.00665431	0	up
Epithelial	5	CD164	0.15731	0.00571873	0	up
Epithelial	5	CD151	0.193458	0.00233625	0	up
Epithelial	5	CD14	0.130656	0.00577571	0	up
Epithelial	5	CD109	0.126282	0.00729555	0	up
Epithelial	5	CCT8	0.174568	0.00297103	0	up
Epithelial	5	CCT6A	0.172836	0.00346729	0	up
Epithelial	5	CCT2	0.186597	0.00305802	0	up
Epithelial	5	CCS	0.167454	0.00479601	0	up
Epithelial	5	CCRL2	0.14379	0.00643278	0	up
Epithelial	5	CCP110	0.112064	0.00789149	0	up
Epithelial	5	CCNT2	0.156419	0.00831044	0	up
Epithelial	5	CCNT1	0.138305	0.00721854	0	up
Epithelial	5	CCNO	0.124384	0.00685902	0	up
Epithelial	5	CCNH	0.174302	0.0070676	0	up
Epithelial	5	CD1C	0.114561	0.00666504	0	up
Epithelial	5	CCDC50	0.170661	0.00439255	0	up
Epithelial	5	CCDC12	0.169328	0.00399037	0	up
Epithelial	5	CARTPT	0.170412	0.00351109	0	up
Epithelial	5	CARMN	0.166495	0.00653293	0	up
Epithelial	5	CARMIL1	0.142425	0.00532717	0	up
Epithelial	5	CARM1	0.165385	0.00478072	0	up
Epithelial	5	CARHSP1	0.174325	0.00392982	0	up
Epithelial	5	CARD9	0.13416	0.00652903	0	up
Epithelial	5	CARD8	0.130371	0.00994144	0	up
Epithelial	5	CARD11	0.12522	0.00692679	0	up
Epithelial	5	CAPZB	0.161805	0.00398512	0	up
Epithelial	5	CAPZA2	0.16407	0.0039916	0	up
Epithelial	5	CAPZA1	0.14866	0.00357777	0	up
Epithelial	5	CAPNS1	0.172079	0.0031211	0	up
Epithelial	5	CAPN7	0.168958	0.0069819	0	up
Epithelial	5	CAPN2	0.168224	0.00399608	0	up
Epithelial	5	CAPN1	0.17958	0.00341071	0	up
Epithelial	5	CAPG	0.139637	0.00448736	0	up
Epithelial	5	CAP2	0.155731	0.00406573	0	up
Epithelial	5	CASP1	0.138891	0.00560364	0	up
Epithelial	5	CCDC122	0.114358	0.0078304	0	up
Epithelial	5	CASP10	0.157748	0.00519274	0	up
Epithelial	5	CASP4	0.13888	0.00526132	0	up
Epithelial	5	CCBE1	0.131791	0.00778976	0	up
Epithelial	5	CBR4	0.167055	0.00545258	0	up
Epithelial	5	CBR1	0.148491	0.00442992	0	up
Epithelial	5	CBLN2	0.0994516	0.00664637	0	up
Epithelial	5	CBLC	0.183644	0.00444092	0	up
Epithelial	5	CBLB	0.177612	0.00496646	0	up
Epithelial	5	CBL	0.133783	0.0076719	0	up
Epithelial	5	CBFB	0.122112	0.00484206	0	up
Epithelial	5	CAVIN2	0.147969	0.00626024	0	up
Epithelial	5	CAV2	0.13724	0.00724134	0	up
Epithelial	5	CAV1	0.152884	0.00542284	0	up
Epithelial	5	CAT	0.158004	0.00371289	0	up
Epithelial	5	CAST	0.133279	0.00660516	0	up
Epithelial	5	CASR	0.127986	0.00728215	0	up
Epithelial	5	CASP9	0.155729	0.00748501	0	up
Epithelial	5	CASP8	0.150693	0.00637758	0	up
Epithelial	5	CASP7	0.143806	0.0065888	0	up
Epithelial	5	CASP3	0.161409	0.00498234	0	up
Epithelial	5	COL17A1	0.132023	0.007907	0	up
Epithelial	5	CD1D	0.143349	0.00551308	0	up
Epithelial	5	CD2	0.149661	0.00620583	0	up
Epithelial	5	CDH9	0.137249	0.0070365	0	up
Epithelial	5	CDH8	0.115438	0.00826388	0	up
Epithelial	5	CDH19	0.122541	0.00821933	0	up
Epithelial	5	CDH18	0.142782	0.00884632	0	up
Epithelial	5	CDH13	0.0921411	0.00870249	0	up
Epithelial	5	CDH10	0.152024	0.00671346	0	up
Epithelial	5	CDC73	0.157816	0.00559429	0	up
Epithelial	5	CDC7	0.149675	0.00714485	0	up
Epithelial	5	CDC6	0.142094	0.00553833	0	up
Epithelial	5	CDC5L	0.165644	0.0045976	0	up
Epithelial	5	CDC42EP3	0.126545	0.00669455	0	up
Epithelial	5	CDC42BPB	0.164171	0.00507179	0	up
Epithelial	5	CDC40	0.143747	0.00711331	0	up
Epithelial	5	CDC37L1	0.162713	0.00630909	0	up
Epithelial	5	CDC37	0.195544	0.00303548	0	up
Epithelial	5	CDC34	0.145171	0.00770457	0	up
Epithelial	5	CDC27	0.131929	0.00387368	0	up
Epithelial	5	CDIPT	0.144039	0.00683813	0	up
Epithelial	5	CDC26	0.154403	0.0046264	0	up
Epithelial	5	CDK1	0.142	0.00572683	0	up
Epithelial	5	CDK11A	0.139338	0.00714067	0	up
Epithelial	5	CDKN1B	0.137387	0.00764252	0	up
Epithelial	5	CDKN1A	0.149975	0.00514619	0	up
Epithelial	5	CDK9	0.160872	0.00577952	0	up
Epithelial	5	CDK8	0.125749	0.00680337	0	up
Epithelial	5	CDK7	0.175846	0.00539687	0	up
Epithelial	5	CDK6	0.157416	0.00483921	0	up
Epithelial	5	CDK5RAP3	0.177853	0.00505522	0	up
Epithelial	5	CDK5RAP2	0.15553	0.00418955	0	up
Epithelial	5	CDK5	0.167117	0.00379199	0	up
Epithelial	5	CDK4	0.152596	0.00592239	0	up
Epithelial	5	CDK2	0.15182	0.00799369	0	up
Epithelial	5	CDK19	0.140376	0.00673211	0	up
Epithelial	5	CDK17	0.168211	0.00587528	0	up
Epithelial	5	CDK16	0.178261	0.003943	0	up
Epithelial	5	CDK13	0.175524	0.00440589	0	up
Epithelial	5	CDK12	0.165372	0.00555146	0	up
Epithelial	5	CDK11B	0.159623	0.00912268	0	up
Epithelial	5	CDK10	0.151832	0.0061251	0	up
Epithelial	5	CD1E	0.143178	0.007021	0	up
Epithelial	5	CDC25C	0.149175	0.00674979	0	up
Epithelial	5	CDC25A	0.15887	0.00561403	0	up
Epithelial	5	CD53	0.132939	0.00557416	0	up
Epithelial	5	CD52	0.121964	0.00788452	0	up
Epithelial	5	CD5	0.116877	0.00552309	0	up
Epithelial	5	CD3G	0.129212	0.00965924	0	up
Epithelial	5	CD3E	0.1255	0.00885963	0	up
Epithelial	5	CD3D	0.141518	0.00713432	0	up
Epithelial	5	CD37	0.12732	0.00836287	0	up
Epithelial	5	CD33	0.106913	0.00715272	0	up
Epithelial	5	CD320	0.173101	0.00575782	0	up
Epithelial	5	CD300LF	0.122956	0.00633594	0	up
Epithelial	5	CD300E	0.103598	0.0087848	0	up
Epithelial	5	CD300A	0.134626	0.00738309	0	up
Epithelial	5	CD276	0.151929	0.00700527	0	up
Epithelial	5	CD247	0.141259	0.00633136	0	up
Epithelial	5	CD24	0.169309	0.0038106	0	up
Epithelial	5	CD207	0.131573	0.00631689	0	up
Epithelial	5	CD200	0.148339	0.00593692	0	up
Epithelial	5	CD58	0.155885	0.00502089	0	up
Epithelial	5	CDC25B	0.155948	0.00386369	0	up
Epithelial	5	CD59	0.178215	0.00306387	0	up
Epithelial	5	CD63	0.172049	0.00333737	0	up
Epithelial	5	CDC23	0.148115	0.00534149	0	up
Epithelial	5	CDC20B	0.158079	0.00694785	0	up
Epithelial	5	CDC20	0.147507	0.00565399	0	up
Epithelial	5	CDC16	0.14959	0.0050817	0	up
Epithelial	5	CDC14B	0.137893	0.00487592	0	up
Epithelial	5	CDC14A	0.129628	0.00753583	0	up
Epithelial	5	CDA	0.105368	0.00786384	0	up
Epithelial	5	CD93	0.11773	0.00568038	0	up
Epithelial	5	CD9	0.157945	0.00403166	0	up
Epithelial	5	CD84	0.126195	0.00627948	0	up
Epithelial	5	CD83	0.157015	0.00401363	0	up
Epithelial	5	CD82	0.152558	0.00422139	0	up
Epithelial	5	CD81	0.196899	0.00146272	0	up
Epithelial	5	CD79B	0.143018	0.00577119	0	up
Epithelial	5	CD79A	0.136654	0.00758022	0	up
Epithelial	5	CD7	0.123358	0.00634569	0	up
Epithelial	5	CD68	0.124982	0.00549019	0	up
Epithelial	5	CD5L	0.162906	0.00589131	0	up
Epithelial	5	COL18A1	0.186933	0.0025163	0	up
Epithelial	5	COL21A1	0.135923	0.0079272	0	up
Epithelial	5	COL24A1	0.13727	0.00776456	0	up
Epithelial	5	DDX3X	0.173359	0.00472272	0	up
Epithelial	5	DDX39A	0.167215	0.00464781	0	up
Epithelial	5	DDX24	0.163299	0.00424962	0	up
Epithelial	5	DDX23	0.153793	0.00780069	0	up
Epithelial	5	DDT	0.173495	0.0031497	0	up
Epithelial	5	DDRGK1	0.187449	0.00301466	0	up
Epithelial	5	DDR2	0.139264	0.00601731	0	up
Epithelial	5	DDR1	0.189751	0.00349939	0	up
Epithelial	5	DDOST	0.177065	0.00342066	0	up
Epithelial	5	DDIT4	0.157398	0.00458902	0	up
Epithelial	5	DDIT3	0.137756	0.0100869	0	up
Epithelial	5	DDHD2	0.152258	0.00500933	0	up
Epithelial	5	DDHD1	0.13804	0.00643945	0	up
Epithelial	5	DDB2	0.156456	0.00487054	0	up
Epithelial	5	DDB1	0.15399	0.00365929	0	up
Epithelial	5	DDAH2	0.179207	0.00360215	0	up
Epithelial	5	DDAH1	0.153359	0.00614805	0	up
Epithelial	5	DDX41	0.14349	0.00437459	0	up
Epithelial	5	DCXR	0.163813	0.00457363	0	up
Epithelial	5	DDX42	0.182885	0.00354929	0	up
Epithelial	5	DDX46	0.170808	0.00490408	0	up
Epithelial	5	DGKB	0.126269	0.00586921	0	up
Epithelial	5	DGKA	0.118044	0.00734833	0	up
Epithelial	5	DFFA	0.152337	0.00654869	0	up
Epithelial	5	DES	0.146671	0.00849636	0	up
Epithelial	5	DERL3	0.15302	0.00498099	0	up
Epithelial	5	DERL2	0.116838	0.0084011	0	up
Epithelial	5	DERL1	0.180901	0.0036627	0	up
Epithelial	5	DERA	0.1175	0.00799045	0	up
Epithelial	5	DEPTOR	0.169909	0.00470579	0	up
Epithelial	5	DENND2D	0.158731	0.00559452	0	up
Epithelial	5	DEGS1	0.158535	0.00547548	0	up
Epithelial	5	DEFB134	0.12379	0.00661154	0	up
Epithelial	5	DEFB1	0.177414	0.00275362	0	up
Epithelial	5	DEFA4	0.132602	0.0070657	0	up
Epithelial	5	DECR2	0.126351	0.00755538	0	up
Epithelial	5	DECR1	0.158857	0.00472317	0	up
Epithelial	5	DDX6	0.1707	0.00403576	0	up
Epithelial	5	DDX43	0.12344	0.00730234	0	up
Epithelial	5	DGKD	0.134129	0.00721908	0	up
Epithelial	5	DCX	0.148699	0.00578912	0	up
Epithelial	5	DCTN5	0.129638	0.00777148	0	up
Epithelial	5	DAB2	0.146182	0.00661093	0	up
Epithelial	5	DAB1	0.137042	0.00767227	0	up
Epithelial	5	DAAM2	0.157645	0.00471547	0	up
Epithelial	5	DAAM1	0.128826	0.0092722	0	up
Epithelial	5	D2HGDH	0.150715	0.00481235	0	up
Epithelial	5	CYTH4	0.126946	0.0061598	0	up
Epithelial	5	CYTH2	0.176782	0.0054865	0	up
Epithelial	5	CYTH1	0.122706	0.00550024	0	up
Epithelial	5	CYSTM1	0.160914	0.00461476	0	up
Epithelial	5	CYSLTR2	0.121285	0.00829725	0	up
Epithelial	5	CYP8B1	0.152428	0.00572599	0	up
Epithelial	5	CYP7B1	0.136936	0.00610328	0	up
Epithelial	5	CYP4B1	0.165405	0.00450862	0	up
Epithelial	5	CYP4A22	0.148	0.00639153	0	up
Epithelial	5	CYP4A11	0.144361	0.00689553	0	up
Epithelial	5	CYP46A1	0.123528	0.00662401	0	up
Epithelial	5	CYP2U1	0.0914844	0.00525151	0	up
Epithelial	5	DAB2IP	0.170808	0.00569813	0	up
Epithelial	5	DCTN6	0.142049	0.00491724	0	up
Epithelial	5	DACH1	0.162852	0.00599014	0	up
Epithelial	5	DAD1	0.173887	0.00272726	0	up
Epithelial	5	DCTN4	0.165236	0.0053046	0	up
Epithelial	5	DCTN3	0.158032	0.00517666	0	up
Epithelial	5	DCTN2	0.153555	0.00750627	0	up
Epithelial	5	DCTN1	0.178505	0.00352129	0	up
Epithelial	5	DCP2	0.176845	0.00589466	0	up
Epithelial	5	DCN	0.0840128	0.00598433	0	up
Epithelial	5	DCLK1	0.118934	0.00854159	0	up
Epithelial	5	DCAF12	0.147428	0.00629437	0	up
Epithelial	5	DCAF1	0.154543	0.00479567	0	up
Epithelial	5	DBP	0.136248	0.00753248	0	up
Epithelial	5	DBI	0.163068	0.00470469	0	up
Epithelial	5	DBF4	0.151348	0.00627271	0	up
Epithelial	5	DAXX	0.166096	0.00599909	0	up
Epithelial	5	DAPP1	0.135723	0.00738929	0	up
Epithelial	5	DAPK3	0.175801	0.00587316	0	up
Epithelial	5	DAPK2	0.147127	0.00872324	0	up
Epithelial	5	DAPK1	0.155463	0.00689309	0	up
Epithelial	5	DACH2	0.115199	0.00674424	0	up
Epithelial	5	CYP2R1	0.14227	0.00610751	0	up
Epithelial	5	DGKE	0.143352	0.00623718	0	up
Epithelial	5	DGKH	0.142677	0.00662656	0	up
Epithelial	5	DNM1	0.14279	0.00772243	0	up
Epithelial	5	DNER	0.135965	0.00712417	0	up
Epithelial	5	DNASE2	0.147394	0.00515722	0	up
Epithelial	5	DNASE1L1	0.15372	0.00510889	0	up
Epithelial	5	DNAJC7	0.171041	0.00518413	0	up
Epithelial	5	DNAJC5	0.161749	0.00311923	0	up
Epithelial	5	DNAJC3	0.166853	0.00617897	0	up
Epithelial	5	DNAJC13	0.138832	0.00790276	0	up
Epithelial	5	DNAJC11	0.159055	0.00576265	0	up
Epithelial	5	DNAJC10	0.168848	0.0046072	0	up
Epithelial	5	DNAJC1	0.174632	0.00457568	0	up
Epithelial	5	DNAJB2	0.15223	0.00688386	0	up
Epithelial	5	DNAJB12	0.157325	0.00545937	0	up
Epithelial	5	DNAJB11	0.15663	0.00419996	0	up
Epithelial	5	DNAJB1	0.195995	0.00261007	0	up
Epithelial	5	DNAJA2	0.140337	0.00521335	0	up
Epithelial	5	DNAJA1	0.173765	0.00253146	0	up
Epithelial	5	DNM1L	0.141537	0.00421209	0	up
Epithelial	5	DNAH7	0.162249	0.00476427	0	up
Epithelial	5	DNM2	0.186206	0.00435885	0	up
Epithelial	5	DNMT1	0.14607	0.00654903	0	up
Epithelial	5	DPPA4	0.122227	0.00657326	0	up
Epithelial	5	DPPA3	0.131535	0.00426476	0	up
Epithelial	5	DPP7	0.145604	0.0059788	0	up
Epithelial	5	MAU2	0.156756	0.00478742	0	up
Epithelial	5	DOK6	0.136082	0.00693108	0	up
Epithelial	5	DOK3	0.144081	0.00648792	0	up
Epithelial	5	DOCK9	0.157646	0.0064403	0	up
Epithelial	5	DOCK8	0.110105	0.00708197	0	up
Epithelial	5	DOCK4	0.137636	0.00843183	0	up
Epithelial	5	DOCK3	0.13048	0.00693726	0	up
Epithelial	5	DOCK2	0.142001	0.00688463	0	up
Epithelial	5	DOCK10	0.125584	0.00693478	0	up
Epithelial	5	DOCK1	0.148743	0.00482303	0	up
Epithelial	5	DNTT	0.140538	0.00875654	0	up
Epithelial	5	DNMT3L	0.129833	0.00555521	0	up
Epithelial	5	DNMT3B	0.147852	0.00573669	0	up
Epithelial	5	DNMT3A	0.175732	0.00765258	0	up
Epithelial	5	DNM3	0.159114	0.00562705	0	up
Epithelial	5	DGKG	0.161836	0.00514688	0	up
Epithelial	5	DNAH6	0.13288	0.00671551	0	up
Epithelial	5	DMD	0.141959	0.00584087	0	up
Epithelial	5	DIAPH1	0.189663	0.00398439	0	up
Epithelial	5	DIABLO	0.173207	0.00410003	0	up
Epithelial	5	DHX9	0.166451	0.0056479	0	up
Epithelial	5	DHX8	0.159318	0.00499574	0	up
Epithelial	5	DHX38	0.148092	0.00788597	0	up
Epithelial	5	DHX36	0.166333	0.00402708	0	up
Epithelial	5	DHX29	0.14105	0.00842142	0	up
Epithelial	5	DHX15	0.178488	0.00392076	0	up
Epithelial	5	DHRS7B	0.144206	0.00605797	0	up
Epithelial	5	DHRS4	0.142616	0.00345982	0	up
Epithelial	5	DHRS3	0.123956	0.00561293	0	up
Epithelial	5	DHRS2	0.130533	0.00441498	0	up
Epithelial	5	DHFR	0.144215	0.00556663	0	up
Epithelial	5	DGLUCY	0.155181	0.00377437	0	up
Epithelial	5	DGKZ	0.143832	0.00527149	0	up
Epithelial	5	DGKQ	0.155609	0.00704633	0	up
Epithelial	5	DGKI	0.16178	0.00428682	0	up
Epithelial	5	DICER1	0.156759	0.00580605	0	up
Epithelial	5	DNAH14	0.141863	0.00542357	0	up
Epithelial	5	DIDO1	0.179155	0.00422802	0	up
Epithelial	5	DIS3	0.147684	0.00573911	0	up
Epithelial	5	DMBT1	0.116226	0.00788358	0	up
Epithelial	5	DMAP1	0.155604	0.00633052	0	up
Epithelial	5	DLX5	0.14547	0.00637168	0	up
Epithelial	5	DLX1	0.169971	0.00544782	0	up
Epithelial	5	DLST	0.145591	0.00475916	0	up
Epithelial	5	DLGAP5	0.121115	0.00608799	0	up
Epithelial	5	DLGAP2	0.132887	0.00724334	0	up
Epithelial	5	DLG4	0.131289	0.00655617	0	up
Epithelial	5	DLG3	0.155838	0.00586081	0	up
Epithelial	5	DLG1	0.170552	0.004479	0	up
Epithelial	5	DLD	0.161463	0.00492512	0	up
Epithelial	5	DLAT	0.145194	0.00527533	0	up
Epithelial	5	DKK4	0.124553	0.00631359	0	up
Epithelial	5	DKK2	0.127405	0.00641498	0	up
Epithelial	5	DKK1	0.122136	0.00663361	0	up
Epithelial	5	DKC1	0.169386	0.00357274	0	up
Epithelial	5	DISC1	0.149513	0.00294069	0	up
Epithelial	5	DIPK2B	0.137935	0.00749392	0	up
Epithelial	5	CANX	0.194556	0.00212136	0	up
Epithelial	5	CYP2E1	0.127531	0.00671084	0	up
Epithelial	5	CYP1B1	0.182825	0.00588212	0	up
Epithelial	5	CPTP	0.136072	0.00803952	0	up
Epithelial	5	CPT2	0.113191	0.00994611	0	up
Epithelial	5	CPT1B	0.14578	0.00614863	0	up
Epithelial	5	CPT1A	0.146751	0.00472303	0	up
Epithelial	5	CPSF7	0.163777	0.00416782	0	up
Epithelial	5	CPPED1	0.149078	0.00511294	0	up
Epithelial	5	CPNE8	0.119771	0.0064699	0	up
Epithelial	5	CPNE3	0.16855	0.00427045	0	up
Epithelial	5	CPNE1	0.156321	0.00451485	0	up
Epithelial	5	CPLX1	0.139626	0.00800349	0	up
Epithelial	5	CPEB4	0.171506	0.00451262	0	up
Epithelial	5	CPEB2	0.156583	0.0065254	0	up
Epithelial	5	CPE	0.18133	0.00840548	0	up
Epithelial	5	CPD	0.142649	0.00530487	0	up
Epithelial	5	CPB2	0.138492	0.00849377	0	up
Epithelial	5	CPB1	0.146073	0.00612142	0	up
Epithelial	5	CPAMD8	0.116797	0.00676099	0	up
Epithelial	5	CPVL	0.143312	0.00521739	0	up
Epithelial	5	CPA3	0.160622	0.00756516	0	up
Epithelial	5	CR1	0.151374	0.00601146	0	up
Epithelial	5	CRACR2A	0.118581	0.00817187	0	up
Epithelial	5	CRK	0.16368	0.00403848	0	up
Epithelial	5	CRIP1	0.149083	0.00303995	0	up
Epithelial	5	CREM	0.167716	0.00573836	0	up
Epithelial	5	CREG1	0.162917	0.00317421	0	up
Epithelial	5	CREBRF	0.153769	0.00559372	0	up
Epithelial	5	CREBBP	0.142545	0.00733856	0	up
Epithelial	5	CREB5	0.140303	0.00598299	0	up
Epithelial	5	CREB3L4	0.15209	0.00588618	0	up
Epithelial	5	CREB3L3	0.111682	0.00965823	0	up
Epithelial	5	CREB3L2	0.164177	0.00447496	0	up
Epithelial	5	CREB3L1	0.133936	0.0065705	0	up
Epithelial	5	CREB3	0.155967	0.00565076	0	up
Epithelial	5	CREB1	0.182731	0.00559636	0	up
Epithelial	5	CRCP	0.168152	0.00546518	0	up
Epithelial	5	CRB1	0.148882	0.00622453	0	up
Epithelial	5	CRAT	0.14963	0.00685716	0	up
Epithelial	5	CRADD	0.154909	0.00655689	0	up
Epithelial	5	CR1L	0.144238	0.00620702	0	up
Epithelial	5	CRKL	0.157523	0.00499608	0	up
Epithelial	5	COX8A	0.170527	0.00190295	0	up
Epithelial	5	COX7A2L	0.149858	0.00539424	0	up
Epithelial	5	COPS5	0.1632	0.00424877	0	up
Epithelial	5	COPS4	0.148209	0.00653985	0	up
Epithelial	5	COPS3	0.151916	0.00578332	0	up
Epithelial	5	COPS2	0.144751	0.00732156	0	up
Epithelial	5	COPRS	0.133311	0.00495188	0	up
Epithelial	5	COPB1	0.152305	0.00553518	0	up
Epithelial	5	COP1	0.147257	0.00377516	0	up
Epithelial	5	COMT	0.168945	0.00381258	0	up
Epithelial	5	COMMD9	0.14587	0.00476858	0	up
Epithelial	5	COMMD3	0.164199	0.00554537	0	up
Epithelial	5	COLEC12	0.112973	0.00537396	0	up
Epithelial	5	COL8A1	0.137021	0.00831	0	up
Epithelial	5	COL7A1	0.133942	0.00620557	0	up
Epithelial	5	COL5A3	0.109573	0.00865988	0	up
Epithelial	5	COL5A2	0.129138	0.00599303	0	up
Epithelial	5	COL5A1	0.110041	0.00796096	0	up
Epithelial	5	COL27A1	0.151949	0.00614902	0	up
Epithelial	5	COPS6	0.17048	0.0040916	0	up
Epithelial	5	COX7C	0.166736	0.0032304	0	up
Epithelial	5	COPS7A	0.0979648	0.00974143	0	up
Epithelial	5	COPS8	0.151362	0.00472517	0	up
Epithelial	5	COX7A1	0.110228	0.00860653	0	up
Epithelial	5	COX6C	0.173055	0.00179109	0	up
Epithelial	5	COX6B1	0.180267	0.00189853	0	up
Epithelial	5	COX6A1	0.167818	0.00170553	0	up
Epithelial	5	COX5B	0.175612	0.0015055	0	up
Epithelial	5	COX5A	0.155478	0.00415613	0	up
Epithelial	5	COX4I2	0.146579	0.00888882	0	up
Epithelial	5	COX4I1	0.167423	0.00286425	0	up
Epithelial	5	COX20	0.153962	0.00299412	0	up
Epithelial	5	COX2	0.141117	0.000479395	0	up
Epithelial	5	COX17	0.165866	0.00431114	0	up
Epithelial	5	COX14	0.148721	0.00572383	0	up
Epithelial	5	COX10	0.151653	0.0066179	0	up
Epithelial	5	COX1	0.13432	0.000415703	0	up
Epithelial	5	COTL1	0.119664	0.00530044	0	up
Epithelial	5	CORO1C	0.147007	0.00570718	0	up
Epithelial	5	CORO1A	0.140601	0.00673789	0	up
Epithelial	5	COPS7B	0.178655	0.00480489	0	up
Epithelial	5	CYP27A1	0.134373	0.0060702	0	up
Epithelial	5	CRLF1	0.105807	0.00668624	0	up
Epithelial	5	CRNKL1	0.149535	0.00512827	0	up
Epithelial	5	CUL5	0.146243	0.0051582	0	up
Epithelial	5	CUL4A	0.156645	0.0070364	0	up
Epithelial	5	CUL3	0.145578	0.00550721	0	up
Epithelial	5	CUL2	0.159695	0.00476769	0	up
Epithelial	5	CUL1	0.165075	0.00451473	0	up
Epithelial	5	CTXN1	0.182198	0.00432057	0	up
Epithelial	5	CTTN	0.188273	0.00359685	0	up
Epithelial	5	CTSZ	0.163289	0.00370485	0	up
Epithelial	5	CTSW	0.118517	0.00781346	0	up
Epithelial	5	CTSS	0.170101	0.00460092	0	up
Epithelial	5	CTSO	0.151641	0.00635514	0	up
Epithelial	5	CTSL	0.138526	0.00355775	0	up
Epithelial	5	CTSK	0.140648	0.0079745	0	up
Epithelial	5	CTSH	0.117003	0.00717949	0	up
Epithelial	5	CTSF	0.143608	0.00487048	0	up
Epithelial	5	CTSD	0.170947	0.00204193	0	up
Epithelial	5	CTSC	0.136548	0.00330553	0	up
Epithelial	5	CUX1	0.180542	0.00475816	0	up
Epithelial	5	CTSB	0.169022	0.0020591	0	up
Epithelial	5	CUZD1	0.11825	0.00629148	0	up
Epithelial	5	CWF19L2	0.157097	0.00582693	0	up
Epithelial	5	CYLD	0.127385	0.00712165	0	up
Epithelial	5	CYGB	0.154412	0.00624595	0	up
Epithelial	5	CYFIP2	0.152752	0.00577574	0	up
Epithelial	5	CYFIP1	0.146765	0.00567276	0	up
Epithelial	5	CYCS	0.156625	0.00449758	0	up
Epithelial	5	CYC1	0.172542	0.00309283	0	up
Epithelial	5	CYBB	0.131739	0.00614114	0	up
Epithelial	5	CYBA	0.17744	0.00269712	0	up
Epithelial	5	CYB5R3	0.174451	0.00427871	0	up
Epithelial	5	CYB5R1	0.148514	0.00543357	0	up
Epithelial	5	CYB5B	0.167202	0.00562151	0	up
Epithelial	5	CXXC5	0.205523	0.00326535	0	up
Epithelial	5	CXXC4	0.12173	0.00733606	0	up
Epithelial	5	CXXC1	0.163362	0.0055817	0	up
Epithelial	5	CXCL17	0.205609	0.0019744	0	up
Epithelial	5	CXCL14	0.153548	0.00587777	0	up
Epithelial	5	CXADR	0.161995	0.00296735	0	up
Epithelial	5	CWC15	0.166748	0.00377274	0	up
Epithelial	5	CRLS1	0.154706	0.00526515	0	up
Epithelial	5	CTSA	0.165701	0.00366134	0	up
Epithelial	5	CTNND1	0.132171	0.0057714	0	up
Epithelial	5	CSNK2B	0.171187	0.00337446	0	up
Epithelial	5	CSNK2A2	0.147653	0.00548183	0	up
Epithelial	5	CSNK2A1	0.134743	0.00469727	0	up
Epithelial	5	CSNK1G3	0.151535	0.00660417	0	up
Epithelial	5	CSNK1G2	0.174919	0.00485271	0	up
Epithelial	5	CSNK1E	0.187622	0.00275613	0	up
Epithelial	5	CSNK1D	0.182692	0.00372843	0	up
Epithelial	5	CSNK1A1	0.17832	0.00415139	0	up
Epithelial	5	CSMD3	0.157001	0.00431719	0	up
Epithelial	5	CSK	0.166643	0.00542331	0	up
Epithelial	5	CS	0.126978	0.00632968	0	up
Epithelial	5	CRYBG1	0.114618	0.00875907	0	up
Epithelial	5	CRYAB	0.153257	0.00511875	0	up
Epithelial	5	CRTC3	0.123901	0.00447033	0	up
Epithelial	5	CRTC1	0.159636	0.00441683	0	up
Epithelial	5	CRP	0.153302	0.00698507	0	up
Epithelial	5	CROT	0.155477	0.00561655	0	up
Epithelial	5	CSPG5	0.140872	0.00576966	0	up
Epithelial	5	CTNND2	0.167484	0.00566921	0	up
Epithelial	5	CST2	0.116347	0.00538992	0	up
Epithelial	5	CST7	0.143359	0.00546744	0	up
Epithelial	5	CTNNBL1	0.153574	0.00468985	0	up
Epithelial	5	CTNNBIP1	0.167382	0.0050474	0	up
Epithelial	5	CTNNB1	0.181017	0.00306986	0	up
Epithelial	5	CTNNAL1	0.149133	0.00716815	0	up
Epithelial	5	CTNNA2	0.143898	0.00556693	0	up
Epithelial	5	CTNNA1	0.206137	0.00226048	0	up
Epithelial	5	CTDSP2	0.153752	0.00618458	0	up
Epithelial	5	CTDNEP1	0.158874	0.00446773	0	up
Epithelial	5	CTCFL	0.169789	0.00390297	0	up
Epithelial	5	CTCF	0.164728	0.00606122	0	up
Epithelial	5	CTBP2	0.142287	0.00284078	0	up
Epithelial	5	CTBP1	0.169802	0.0047231	0	up
Epithelial	5	CTAGE1	0.119419	0.00707201	0	up
Epithelial	5	CTAG1A/B	0.124576	0.00534453	0	up
Epithelial	5	CT45A	0.14072	0.00269906	0	up
Epithelial	5	CSTB	0.171821	0.00282772	0	up
Epithelial	5	CSTA	0.126985	0.00796975	0	up
Epithelial	5	CST3	0.164191	0.00288013	0	up
Epithelial	5	CANT1	0.161285	0.0048284	0	up
Epithelial	5	CAND1	0.170571	0.00452253	0	up
Epithelial	5	CAMTA1	0.120433	0.00755959	0	up
Epithelial	5	AMER1	0.156713	0.00520658	0	up
Epithelial	5	AMELX	0.132442	0.00667795	0	up
Epithelial	5	AMBRA1	0.154195	0.00570539	0	up
Epithelial	5	AMBP	0.140702	0.00818624	0	up
Epithelial	5	ALPK1	0.152349	0.00811605	0	up
Epithelial	5	ALOX5AP	0.10871	0.00554334	0	up
Epithelial	5	ALOX5	0.127115	0.00570636	0	up
Epithelial	5	ALOX15B	0.129498	0.00730997	0	up
Epithelial	5	ALMS1	0.154623	0.00653378	0	up
Epithelial	5	ALKBH5	0.156817	0.0071506	0	up
Epithelial	5	ALKBH3	0.142345	0.0068097	0	up
Epithelial	5	ALKBH2	0.176632	0.00581406	0	up
Epithelial	5	ALKAL2	0.128509	0.0103533	0	up
Epithelial	5	ALG13	0.16806	0.00478742	0	up
Epithelial	5	ALDOC	0.133506	0.00717776	0	up
Epithelial	5	ALDOB	0.11889	0.00692148	0	up
Epithelial	5	ALDOA	0.204873	0.00169722	0	up
Epithelial	5	AMFR	0.161584	0.00623748	0	up
Epithelial	5	ALDH9A1	0.152995	0.00514743	0	up
Epithelial	5	AMOT	0.141281	0.00604228	0	up
Epithelial	5	AMPH	0.139361	0.00614737	0	up
Epithelial	5	ANKRD22	0.128026	0.00738968	0	up
Epithelial	5	ANKRD1	0.133943	0.00811562	0	up
Epithelial	5	ANKLE2	0.152667	0.00584177	0	up
Epithelial	5	ANKH	0.179762	0.00560855	0	up
Epithelial	5	ANK1	0.13654	0.00628118	0	up
Epithelial	5	ANGEL2	0.160404	0.00686056	0	up
Epithelial	5	ANG	0.135163	0.00596782	0	up
Epithelial	5	ANAPC7	0.166376	0.00637488	0	up
Epithelial	5	ANAPC5	0.162273	0.00560631	0	up
Epithelial	5	ANAPC4	0.142345	0.00631988	0	up
Epithelial	5	ANAPC2	0.112273	0.00722949	0	up
Epithelial	5	ANAPC16	0.153634	0.00757256	0	up
Epithelial	5	ANAPC15	0.16291	0.00462596	0	up
Epithelial	5	ANAPC13	0.151696	0.00624232	0	up
Epithelial	5	ANAPC11	0.170512	0.00351993	0	up
Epithelial	5	ANAPC10	0.125427	0.00692318	0	up
Epithelial	5	ANAPC1	0.13599	0.00573459	0	up
Epithelial	5	AMOTL2	0.175444	0.0057069	0	up
Epithelial	5	ANKRD28	0.16378	0.00590893	0	up
Epithelial	5	ALDH7A1	0.173231	0.00509212	0	up
Epithelial	5	ALDH3A2	0.130617	0.00663826	0	up
Epithelial	5	AIG1	0.144851	0.00653764	0	up
Epithelial	5	AIFM2	0.124949	0.00712548	0	up
Epithelial	5	AIFM1	0.175628	0.00546139	0	up
Epithelial	5	AIF1	0.0964301	0.00832716	0	up
Epithelial	5	AHR	0.189381	0.00298455	0	up
Epithelial	5	AHI1	0.154451	0.00730214	0	up
Epithelial	5	AHCYL1	0.160236	0.00384971	0	up
Epithelial	5	AHCTF1	0.153302	0.00551087	0	up
Epithelial	5	AGTRAP	0.161311	0.00559744	0	up
Epithelial	5	AGTPBP1	0.153722	0.00577062	0	up
Epithelial	5	AGRP	0.140418	0.011494	0	up
Epithelial	5	AGRN	0.165648	0.00454453	0	up
Epithelial	5	AGR2	0.133282	0.0054615	0	up
Epithelial	5	AGPS	0.142629	0.00440075	0	up
Epithelial	5	AGPAT5	0.142289	0.00762926	0	up
Epithelial	5	AGPAT4	0.161964	0.00676916	0	up
Epithelial	5	AGPAT3	0.164081	0.00440723	0	up
Epithelial	5	AIP	0.13568	0.00449356	0	up
Epithelial	5	ALDH3B1	0.137057	0.00694194	0	up
Epithelial	5	AIRE	0.130819	0.00739046	0	up
Epithelial	5	AKAP1	0.169355	0.00655341	0	up
Epithelial	5	ALDH3A1	0.11388	0.00809708	0	up
Epithelial	5	ALDH2	0.14699	0.0047827	0	up
Epithelial	5	ALDH1L1	0.090638	0.0103855	0	up
Epithelial	5	ALAD	0.158216	0.00543181	0	up
Epithelial	5	AKT3	0.146811	0.00631331	0	up
Epithelial	5	AKT2	0.181385	0.00441581	0	up
Epithelial	5	AKT1S1	0.161042	0.00485212	0	up
Epithelial	5	AKT1	0.18303	0.00371551	0	up
Epithelial	5	AKR1C4	0.124182	0.00759461	0	up
Epithelial	5	AKR1C1	0.150955	0.00467635	0	up
Epithelial	5	AKR1B1	0.152386	0.00412225	0	up
Epithelial	5	AKR1A1	0.153192	0.00538085	0	up
Epithelial	5	AKIRIN1	0.150385	0.00624963	0	up
Epithelial	5	AKAP9	0.18129	0.00509993	0	up
Epithelial	5	AKAP13	0.123532	0.00603088	0	up
Epithelial	5	AKAP12	0.162738	0.00517013	0	up
Epithelial	5	AKAP10	0.140097	0.00610766	0	up
Epithelial	5	AK1	0.143103	0.00900026	0	up
Epithelial	5	AGPAT2	0.16209	0.0056033	0	up
Epithelial	5	ANKRD30B	0.0802933	0.0095512	0	up
Epithelial	5	ANLN	0.147885	0.00529105	0	up
Epithelial	5	AQP1	0.128433	0.00511892	0	up
Epithelial	5	APTX	0.146308	0.00652226	0	up
Epithelial	5	APRT	0.167025	0.00437031	0	up
Epithelial	5	APPL1	0.16034	0.00556508	0	up
Epithelial	5	APOOL	0.161025	0.00599709	0	up
Epithelial	5	APOO	0.158947	0.00447259	0	up
Epithelial	5	APOM	0.104911	0.00882053	0	up
Epithelial	5	APOLD1	0.0897257	0.00647885	0	up
Epithelial	5	APOL6	0.187374	0.00299286	0	up
Epithelial	5	APOL1	0.214572	0.00142785	0	up
Epithelial	5	APOD	0.14863	0.005557	0	up
Epithelial	5	APOC3	0.139473	0.00497293	0	up
Epithelial	5	APOC1	0.0979442	0.00508062	0	up
Epithelial	5	APOA4	0.133389	0.00666132	0	up
Epithelial	5	APLP2	0.173209	0.00334506	0	up
Epithelial	5	APLP1	0.153782	0.0050813	0	up
Epithelial	5	APIP	0.150186	0.00429985	0	up
Epithelial	5	AQP3	0.173932	0.00448485	0	up
Epithelial	5	API5	0.139836	0.00468678	0	up
Epithelial	5	AQP4	0.135286	0.00686742	0	up
Epithelial	5	AQP9	0.140919	0.00649159	0	up
Epithelial	5	ARHGAP10	0.141784	0.00671279	0	up
Epithelial	5	ARG2	0.123082	0.00675935	0	up
Epithelial	5	ARG1	0.14246	0.00735134	0	up
Epithelial	5	ARFGEF3	0.112994	0.00535677	0	up
Epithelial	5	ARFGEF1	0.177883	0.00407617	0	up
Epithelial	5	ARFGAP3	0.162554	0.004735	0	up
Epithelial	5	ARFGAP1	0.160879	0.00360494	0	up
Epithelial	5	ARF6	0.177875	0.00320747	0	up
Epithelial	5	ARF5	0.174323	0.00368953	0	up
Epithelial	5	ARF4	0.170885	0.00319341	0	up
Epithelial	5	ARF3	0.167318	0.00310132	0	up
Epithelial	5	ARF1	0.172723	0.00227224	0	up
Epithelial	5	AREL1	0.12415	0.00740888	0	up
Epithelial	5	ARC	0.144836	0.00472873	0	up
Epithelial	5	ARAP2	0.154215	0.00666249	0	up
Epithelial	5	ARAF	0.142337	0.00420189	0	up
Epithelial	5	AQR	0.141363	0.00658862	0	up
Epithelial	5	AQP7	0.131901	0.00535647	0	up
Epithelial	5	ANKRD6	0.13571	0.0063182	0	up
Epithelial	5	APH1B	0.131217	0.00719443	0	up
Epithelial	5	APEX1	0.172077	0.00390375	0	up
Epithelial	5	AP2A1	0.16923	0.00436951	0	up
Epithelial	5	AP1S3	0.12903	0.00627761	0	up
Epithelial	5	AP1S2	0.157452	0.00441131	0	up
Epithelial	5	AP1S1	0.177382	0.00373612	0	up
Epithelial	5	AP1M1	0.132955	0.00610063	0	up
Epithelial	5	AP1G2	0.155885	0.00437842	0	up
Epithelial	5	AP1G1	0.140707	0.00653929	0	up
Epithelial	5	AP1B1	0.162756	0.00507562	0	up
Epithelial	5	AOAH	0.159837	0.0048319	0	up
Epithelial	5	ANXA5	0.139663	0.00441528	0	up
Epithelial	5	ANXA4	0.138175	0.00458532	0	up
Epithelial	5	ANXA2	0.148345	0.00678593	0	up
Epithelial	5	ANTXR2	0.116615	0.00713178	0	up
Epithelial	5	ANPEP	0.132032	0.00562536	0	up
Epithelial	5	ANP32B	0.15985	0.00393238	0	up
Epithelial	5	ANO6	0.148681	0.00469597	0	up
Epithelial	5	ANO4	0.125502	0.00784619	0	up
Epithelial	5	AP2A2	0.144855	0.00456317	0	up
Epithelial	5	APH1A	0.175424	0.00371997	0	up
Epithelial	5	AP2B1	0.154145	0.00406506	0	up
Epithelial	5	AP2S1	0.16732	0.00367423	0	up
Epithelial	5	APEH	0.155579	0.00453539	0	up
Epithelial	5	APCDD1	0.150347	0.00508501	0	up
Epithelial	5	APC	0.165298	0.00753327	0	up
Epithelial	5	APBB2	0.144983	0.00696694	0	up
Epithelial	5	APBB1IP	0.125797	0.00629959	0	up
Epithelial	5	APBA1	0.12861	0.00739015	0	up
Epithelial	5	APAF1	0.144878	0.00775922	0	up
Epithelial	5	AP4S1	0.134325	0.00489908	0	up
Epithelial	5	AP4E1	0.132432	0.011432	0	up
Epithelial	5	AP4B1	0.159609	0.00532864	0	up
Epithelial	5	AP3S2	0.149151	0.00500906	0	up
Epithelial	5	AP3S1	0.150495	0.00383136	0	up
Epithelial	5	AP3M2	0.137277	0.00492421	0	up
Epithelial	5	AP3M1	0.131745	0.00598658	0	up
Epithelial	5	AP3D1	0.141105	0.00528233	0	up
Epithelial	5	AP3B2	0.141591	0.00768801	0	up
Epithelial	5	AP3B1	0.165222	0.0067528	0	up
Epithelial	5	AP2M1	0.154591	0.00341718	0	up
Epithelial	5	ARHGAP12	0.167308	0.00534286	0	up
Epithelial	5	AGPAT1	0.157063	0.00502087	0	up
Epithelial	5	AGO3	0.161249	0.00633877	0	up
Epithelial	5	ACLY	0.178697	0.00414934	0	up
Epithelial	5	ACIN1	0.209873	0.00244079	0	up
Epithelial	5	ACHE	0.131171	0.0057098	0	up
Epithelial	5	ACER3	0.14873	0.00694641	0	up
Epithelial	5	ACER2	0.134561	0.00669538	0	up
Epithelial	5	ACE2	0.158327	0.00546537	0	up
Epithelial	5	ACE	0.149817	0.00549168	0	up
Epithelial	5	ACD	0.140536	0.00590958	0	up
Epithelial	5	ACBD6	0.158608	0.00429137	0	up
Epithelial	5	ACBD5	0.172306	0.00542288	0	up
Epithelial	5	ACAT2	0.148751	0.00767323	0	up
Epithelial	5	ACAT1	0.144347	0.00479653	0	up
Epithelial	5	ACAP3	0.129587	0.00944392	0	up
Epithelial	5	ACAP2	0.162095	0.00447874	0	up
Epithelial	5	ACADVL	0.182345	0.00316737	0	up
Epithelial	5	ACADS	0.148466	0.00654495	0	up
Epithelial	5	ACADM	0.115248	0.00632518	0	up
Epithelial	5	ACO2	0.179765	0.0032587	0	up
Epithelial	5	ACAD9	0.148213	0.0061914	0	up
Epithelial	5	ACOT11	0.131569	0.00727235	0	up
Epithelial	5	ACOT13	0.133214	0.00425842	0	up
Epithelial	5	ACSS1	0.142636	0.00485775	0	up
Epithelial	5	ACSM3	0.156168	0.00618682	0	up
Epithelial	5	ACSM2A	0.120234	0.00941226	0	up
Epithelial	5	ACSL5	0.147136	0.00726684	0	up
Epithelial	5	ACSL4	0.164885	0.00479067	0	up
Epithelial	5	ACSL3	0.167098	0.0058064	0	up
Epithelial	5	ACSL1	0.123674	0.00676307	0	up
Epithelial	5	ACSF3	0.115921	0.00715937	0	up
Epithelial	5	ACSBG1	0.126909	0.0073631	0	up
Epithelial	5	ACP5	0.140301	0.00607031	0	up
Epithelial	5	ACP3	0.152717	0.00569836	0	up
Epithelial	5	ACOX3	0.131297	0.00758895	0	up
Epithelial	5	ACOX2	0.159509	0.00512372	0	up
Epithelial	5	ACOX1	0.167098	0.00602776	0	up
Epithelial	5	ACOT9	0.14667	0.00546052	0	up
Epithelial	5	ACOT8	0.151541	0.00505486	0	up
Epithelial	5	ACOT7	0.158969	0.0048884	0	up
Epithelial	5	ACOT12	0.151048	0.00890062	0	up
Epithelial	5	ACSS2	0.154136	0.00483399	0	up
Epithelial	5	ACACB	0.149171	0.00641146	0	up
Epithelial	5	ACAA2	0.132271	0.00694263	0	up
Epithelial	5	ABCC3	0.162318	0.00497989	0	up
Epithelial	5	ABCC1	0.141137	0.00679578	0	up
Epithelial	5	ABCB9	0.170221	0.00616225	0	up
Epithelial	5	ABCB8	0.17152	0.00409095	0	up
Epithelial	5	ABCB7	0.120622	0.00667818	0	up
Epithelial	5	ABCB10	0.142773	0.00425688	0	up
Epithelial	5	ABCB1	0.154293	0.00588954	0	up
Epithelial	5	ABCA5	0.150972	0.00628361	0	up
Epithelial	5	ABCA2	0.122152	0.00980607	0	up
Epithelial	5	ABAT	0.106934	0.00752243	0	up
Epithelial	5	AATK	0.15641	0.00716807	0	up
Epithelial	5	AASS	0.151629	0.00476094	0	up
Epithelial	5	AARS1	0.17624	0.00513273	0	up
Epithelial	5	AAMP	0.167097	0.00476098	0	up
Epithelial	5	AAK1	0.147108	0.00575273	0	up
Epithelial	5	AAAS	0.155597	0.0068753	0	up
Epithelial	5	A2M	0.069886	0.00754535	0	up
Epithelial	5	ABCC4	0.163212	0.00589713	0	up
Epithelial	5	ACACA	0.139092	0.00498402	0	up
Epithelial	5	ABCC8	0.113925	0.00743814	0	up
Epithelial	5	ABCD1	0.115832	0.00497356	0	up
Epithelial	5	ACAA1	0.178746	0.00414849	0	up
Epithelial	5	ABRAXAS2	0.152531	0.0055083	0	up
Epithelial	5	ABRAXAS1	0.14461	0.00576661	0	up
Epithelial	5	ABR	0.147045	0.00642902	0	up
Epithelial	5	ABLIM1	0.147218	0.00600177	0	up
Epithelial	5	ABL2	0.14553	0.00634272	0	up
Epithelial	5	ABL1	0.136296	0.00689363	0	up
Epithelial	5	ABI3BP	0.145488	0.0066592	0	up
Epithelial	5	ABI2	0.140899	0.00614051	0	up
Epithelial	5	ABI1	0.173699	0.0037183	0	up
Epithelial	5	ABHD6	0.145137	0.00706544	0	up
Epithelial	5	ABHD5	0.157743	0.00523665	0	up
Epithelial	5	ABHD3	0.139156	0.00668027	0	up
Epithelial	5	ABHD2	0.124064	0.00620398	0	up
Epithelial	5	ABHD12	0.144179	0.00564838	0	up
Epithelial	5	ABCG1	0.15901	0.00479934	0	up
Epithelial	5	ABCE1	0.146619	0.00484307	0	up
Epithelial	5	ABCC9	0.0872788	0.0102781	0	up
Epithelial	5	AGO4	0.154672	0.00900669	0	up
Epithelial	5	ACSS3	0.164031	0.00432903	0	up
Epithelial	5	ACTG2	0.136289	0.00644133	0	up
Epithelial	5	ADRA1D	0.128188	0.00607975	0	up
Epithelial	5	ADRA1B	0.153901	0.0057799	0	up
Epithelial	5	ADRA1A	0.13467	0.00657778	0	up
Epithelial	5	ADPRM	0.119434	0.00709843	0	up
Epithelial	5	ADPGK	0.111143	0.00802212	0	up
Epithelial	5	ADNP2	0.155171	0.00520208	0	up
Epithelial	5	ADM2	0.13212	0.00590366	0	up
Epithelial	5	ADIRF	0.140984	0.00337136	0	up
Epithelial	5	ADH6	0.128793	0.0080829	0	up
Epithelial	5	ADH5	0.147195	0.00374765	0	up
Epithelial	5	ADH4	0.121752	0.00728187	0	up
Epithelial	5	ADH1C	0.11679	0.00660907	0	up
Epithelial	5	ADH1B	0.0997334	0.00865147	0	up
Epithelial	5	ADH1A	0.126421	0.00851891	0	up
Epithelial	5	ADGRV1	0.158998	0.00673856	0	up
Epithelial	5	ADGRL4	0.129381	0.00709464	0	up
Epithelial	5	ADGRG5	0.124676	0.00907522	0	up
Epithelial	5	ADRA2A	0.125867	0.00699903	0	up
Epithelial	5	ADGRG3	0.118251	0.00704651	0	up
Epithelial	5	ADRA2B	0.132882	0.0041333	0	up
Epithelial	5	ADRB1	0.123852	0.00654944	0	up
Epithelial	5	AGO2	0.183164	0.00370614	0	up
Epithelial	5	AGMO	0.153033	0.00503649	0	up
Epithelial	5	AGL	0.133738	0.00660548	0	up
Epithelial	5	AGK	0.156966	0.00482967	0	up
Epithelial	5	AGFG1	0.164795	0.0050655	0	up
Epithelial	5	AGER	0.137551	0.0091951	0	up
Epithelial	5	AGBL4	0.101111	0.00717132	0	up
Epithelial	5	AGAP3	0.189549	0.00325443	0	up
Epithelial	5	AGA	0.11012	0.00908247	0	up
Epithelial	5	AFP	0.134507	0.0082433	0	up
Epithelial	5	AFF2	0.137537	0.00858612	0	up
Epithelial	5	AFF1	0.145571	0.00667462	0	up
Epithelial	5	AFDN	0.168258	0.00581961	0	up
Epithelial	5	AEBP2	0.125102	0.00878043	0	up
Epithelial	5	ADRM1	0.16994	0.00345626	0	up
Epithelial	5	ADRB3	0.117573	0.00815784	0	up
Epithelial	5	ADRB2	0.177041	0.00517866	0	up
Epithelial	5	ADRA2C	0.147039	0.00814066	0	up
Epithelial	5	ACTA2	0.117104	0.00417794	0	up
Epithelial	5	ADGRF5	0.157742	0.00562473	0	up
Epithelial	5	ADGRF1	0.142252	0.0080865	0	up
Epithelial	5	ADAM17	0.170122	0.00664838	0	up
Epithelial	5	ADAM15	0.169625	0.00471139	0	up
Epithelial	5	ADAM12	0.129216	0.00586434	0	up
Epithelial	5	ADAM10	0.15962	0.00516771	0	up
Epithelial	5	ADA2	0.133899	0.00544757	0	up
Epithelial	5	ADA	0.152807	0.00492877	0	up
Epithelial	5	ACY1	0.160564	0.00450946	0	up
Epithelial	5	ACVRL1	0.129149	0.00986323	0	up
Epithelial	5	ACTR3B	0.154499	0.00458428	0	up
Epithelial	5	ACTR3	0.176397	0.00478179	0	up
Epithelial	5	ACTR2	0.168198	0.00251235	0	up
Epithelial	5	ACTR1B	0.187655	0.00349851	0	up
Epithelial	5	ACTR1A	0.159008	0.00546574	0	up
Epithelial	5	ACTR10	0.138445	0.00506706	0	up
Epithelial	5	ACTN4	0.190648	0.0025223	0	up
Epithelial	5	ACTN1	0.145765	0.00569523	0	up
Epithelial	5	ACTL6A	0.146081	0.00475977	0	up
Epithelial	5	ADAM19	0.152514	0.00527209	0	up
Epithelial	5	ADGRF3	0.138069	0.00660183	0	up
Epithelial	5	ADAM22	0.150569	0.00611662	0	up
Epithelial	5	ADAM8	0.146599	0.00446666	0	up
Epithelial	5	ADGRE1	0.0994726	0.00947664	0	up
Epithelial	5	ADGRA3	0.151573	0.00619188	0	up
Epithelial	5	ADD3	0.150921	0.00681872	0	up
Epithelial	5	ADD2	0.161263	0.00593285	0	up
Epithelial	5	ADD1	0.144211	0.00560376	0	up
Epithelial	5	ADCY9	0.136084	0.00778128	0	up
Epithelial	5	ADCY8	0.155588	0.00506606	0	up
Epithelial	5	ADCY7	0.120636	0.00692321	0	up
Epithelial	5	ADCY5	0.1455	0.00651683	0	up
Epithelial	5	ADCY3	0.134072	0.0070538	0	up
Epithelial	5	ADCY2	0.159837	0.00521883	0	up
Epithelial	5	ADCY1	0.126721	0.00672918	0	up
Epithelial	5	ADAR	0.173708	0.00370844	0	up
Epithelial	5	ADAMTS9	0.157187	0.00528357	0	up
Epithelial	5	ADAMTS5	0.132406	0.00547248	0	up
Epithelial	5	ADAMTS17	0.144659	0.00484176	0	up
Epithelial	5	ADAM9	0.158184	0.00458738	0	up
Epithelial	5	ADAM28	0.155027	0.00564598	0	up
Epithelial	5	DPPA5	0.118052	0.00460354	0	up
Epithelial	5	ARHGAP15	0.148938	0.00606389	0	up
Epithelial	5	ARHGAP42	0.124213	0.00458171	0	up
Epithelial	5	BOC	0.165778	0.00435844	0	up
Epithelial	5	BNIP3L	0.161843	0.00451346	0	up
Epithelial	5	BNIP3	0.16973	0.00402941	0	up
Epithelial	5	BNC1	0.148553	0.00735244	0	up
Epithelial	5	BMP3	0.125547	0.00735397	0	up
Epithelial	5	BMP2K	0.149396	0.00670093	0	up
Epithelial	5	BMP1	0.145847	0.00440852	0	up
Epithelial	5	BMI1	0.13904	0.00402701	0	up
Epithelial	5	BLZF1	0.1696	0.00554232	0	up
Epithelial	5	BLVRB	0.178822	0.00421991	0	up
Epithelial	5	BLVRA	0.146009	0.0058964	0	up
Epithelial	5	BLNK	0.137666	0.00833982	0	up
Epithelial	5	BLMH	0.138631	0.00710274	0	up
Epithelial	5	BLM	0.157006	0.0044959	0	up
Epithelial	5	BLK	0.130831	0.00795148	0	up
Epithelial	5	BIRC7	0.113958	0.00537852	0	up
Epithelial	5	BIRC6	0.152012	0.00599706	0	up
Epithelial	5	BOK	0.144379	0.00614055	0	up
Epithelial	5	BIRC5	0.163612	0.00494825	0	up
Epithelial	5	BOLA2	0.167066	0.00270992	0	up
Epithelial	5	BRAF	0.166414	0.00390186	0	up
Epithelial	5	BRWD1	0.151709	0.00617715	0	up
Epithelial	5	BRMS1	0.166382	0.0051518	0	up
Epithelial	5	BRIP1	0.150693	0.00631996	0	up
Epithelial	5	BRINP3	0.132569	0.00564837	0	up
Epithelial	5	BRINP1	0.132877	0.00815984	0	up
Epithelial	5	BRI3	0.160081	0.00403331	0	up
Epithelial	5	BRF2	0.136769	0.0054092	0	up
Epithelial	5	BRD8	0.148304	0.00563592	0	up
Epithelial	5	BRD7	0.149386	0.00575598	0	up
Epithelial	5	BRD4	0.177017	0.00469716	0	up
Epithelial	5	BRD3	0.16331	0.00767965	0	up
Epithelial	5	BRD2	0.177276	0.00438412	0	up
Epithelial	5	BRD1	0.165763	0.00461188	0	up
Epithelial	5	BRCC3	0.171655	0.00373193	0	up
Epithelial	5	BRCA2	0.156136	0.00817088	0	up
Epithelial	5	BRCA1	0.137982	0.00670268	0	up
Epithelial	5	BRAT1	0.165975	0.00626236	0	up
Epithelial	5	BPGM	0.154576	0.00532238	0	up
Epithelial	5	BST1	0.143729	0.00872775	0	up
Epithelial	5	BIRC3	0.143603	0.0064451	0	up
Epithelial	5	BIN2	0.139931	0.00888062	0	up
Epithelial	5	BCL11B	0.123041	0.00707911	0	up
Epithelial	5	BCL11A	0.182758	0.00378288	0	up
Epithelial	5	BCL10	0.120629	0.00829543	0	up
Epithelial	5	BCKDK	0.158633	0.00632835	0	up
Epithelial	5	BCHE	0.139081	0.00547528	0	up
Epithelial	5	BCCIP	0.162238	0.00557008	0	up
Epithelial	5	BCAT1	0.1503	0.00633135	0	up
Epithelial	5	BCAS2	0.147838	0.00433303	0	up
Epithelial	5	BCAS1	0.150755	0.00548834	0	up
Epithelial	5	BCAR3	0.130733	0.00754814	0	up
Epithelial	5	BCAR1	0.158587	0.00573605	0	up
Epithelial	5	BCAP31	0.186867	0.00171531	0	up
Epithelial	5	BCAN	0.149479	0.00661933	0	up
Epithelial	5	BCAM	0.163479	0.00263976	0	up
Epithelial	5	BBS9	0.137234	0.0057226	0	up
Epithelial	5	BBS1	0.163504	0.00585712	0	up
Epithelial	5	BBLN	0.15788	0.00512957	0	up
Epithelial	5	BCL2	0.161827	0.00575674	0	up
Epithelial	5	BIRC2	0.163544	0.00485958	0	up
Epithelial	5	BCL2A1	0.117325	0.0078904	0	up
Epithelial	5	BCL2L11	0.164628	0.0051289	0	up
Epithelial	5	BIN1	0.135768	0.00681708	0	up
Epithelial	5	BID	0.128078	0.0070864	0	up
Epithelial	5	BHLHE40	0.188345	0.00492057	0	up
Epithelial	5	BGN	0.102179	0.00495358	0	up
Epithelial	5	BEX3	0.15503	0.00334908	0	up
Epithelial	5	BEX2	0.148856	0.00542645	0	up
Epithelial	5	BEX1	0.138017	0.00673906	0	up
Epithelial	5	BEST1	0.11056	0.00579641	0	up
Epithelial	5	BECN1	0.168255	0.00491725	0	up
Epithelial	5	BDH2	0.151423	0.00451595	0	up
Epithelial	5	BDH1	0.153	0.00471943	0	up
Epithelial	5	BCOR	0.151435	0.00492737	0	up
Epithelial	5	BCL7A	0.173591	0.00573882	0	up
Epithelial	5	BCL6B	0.144821	0.00628405	0	up
Epithelial	5	BCL6	0.187521	0.00395311	0	up
Epithelial	5	BCL3	0.193575	0.00426981	0	up
Epithelial	5	BCL2L2	0.153165	0.00495119	0	up
Epithelial	5	BCL2L1	0.176459	0.00382915	0	up
Epithelial	5	BBC3	0.13228	0.00838087	0	up
Epithelial	5	BST2	0.194188	0.0013854	0	up
Epithelial	5	BTBD3	0.163061	0.00493529	0	up
Epithelial	5	CALCOCO2	0.164003	0.00567125	0	up
Epithelial	5	CALB2	0.102368	0.00797231	0	up
Epithelial	5	CALB1	0.163005	0.00413146	0	up
Epithelial	5	CADPS	0.137087	0.00719136	0	up
Epithelial	5	CADM4	0.157	0.00445412	0	up
Epithelial	5	CACYBP	0.172508	0.00335921	0	up
Epithelial	5	CACNG6	0.0951363	0.00736284	0	up
Epithelial	5	CACNG4	0.149528	0.00632441	0	up
Epithelial	5	CACNG3	0.130796	0.0082148	0	up
Epithelial	5	CACNG1	0.135036	0.00648235	0	up
Epithelial	5	CACNB4	0.148887	0.00503714	0	up
Epithelial	5	CACNB3	0.124189	0.00800825	0	up
Epithelial	5	CACNB2	0.138913	0.00595982	0	up
Epithelial	5	CACNA2D4	0.0932573	0.0104135	0	up
Epithelial	5	CACNA2D3	0.159783	0.00535379	0	up
Epithelial	5	CACNA2D2	0.153718	0.00538522	0	up
Epithelial	5	CACNA2D1	0.144005	0.00576511	0	up
Epithelial	5	CALD1	0.0876497	0.00534896	0	up
Epithelial	5	CACNA1S	0.153141	0.00568856	0	up
Epithelial	5	CALHM6	0.133065	0.00721814	0	up
Epithelial	5	CALM2	0.163507	0.0017347	0	up
Epithelial	5	CAMP	0.116345	0.00663935	0	up
Epithelial	5	CAMKK2	0.168855	0.00528947	0	up
Epithelial	5	CAMKK1	0.143164	0.00511287	0	up
Epithelial	5	CAMK4	0.150588	0.00910658	0	up
Epithelial	5	CAMK2N1	0.145272	0.0078245	0	up
Epithelial	5	CAMK2G	0.14394	0.00677795	0	up
Epithelial	5	CAMK2D	0.138668	0.00573221	0	up
Epithelial	5	CAMK2B	0.149018	0.00587617	0	up
Epithelial	5	CAMK2A	0.14187	0.00844827	0	up
Epithelial	5	CAMK1D	0.127532	0.00878301	0	up
Epithelial	5	CAMK1	0.144034	0.00711723	0	up
Epithelial	5	CALU	0.179057	0.00326467	0	up
Epithelial	5	CALML6	0.116015	0.00730368	0	up
Epithelial	5	CALML5	0.152565	0.005349	0	up
Epithelial	5	CALML4	0.13436	0.00976377	0	up
Epithelial	5	CALML3	0.15482	0.00643851	0	up
Epithelial	5	CALM3	0.168656	0.00547942	0	up
Epithelial	5	CALM1	0.173622	0.00214435	0	up
Epithelial	5	BTBD1	0.141342	0.00682839	0	up
Epithelial	5	CACNA1I	0.130824	0.00577179	0	up
Epithelial	5	CACNA1G	0.148103	0.0053781	0	up
Epithelial	5	C2	0.183272	0.00444406	0	up
Epithelial	5	C1orf35	0.179565	0.00447859	0	up
Epithelial	5	C1S	0.0908949	0.00692828	0	up
Epithelial	5	C1R	0.0852965	0.00702916	0	up
Epithelial	5	C1QTNF7	0.151991	0.00639052	0	up
Epithelial	5	C1QTNF1	0.135022	0.0066506	0	up
Epithelial	5	C1QC	0.0585659	0.00556049	0	up
Epithelial	5	C1QBP	0.172657	0.00275136	0	up
Epithelial	5	C19orf12	0.138345	0.00561803	0	up
Epithelial	5	C11orf96	0.10338	0.00640042	0	up
Epithelial	5	BUB3	0.156358	0.00361203	0	up
Epithelial	5	BTRC	0.153213	0.00642964	0	up
Epithelial	5	BTN3A1	0.172455	0.00420813	0	up
Epithelial	5	BTK	0.137645	0.00712487	0	up
Epithelial	5	BTG2	0.190901	0.0031001	0	up
Epithelial	5	BTG1	0.155976	0.00505972	0	up
Epithelial	5	BTF3	0.153627	0.0028671	0	up
Epithelial	5	C4BPA	0.151739	0.00702483	0	up
Epithelial	5	CACNA1H	0.131023	0.00629418	0	up
Epithelial	5	C5AR2	0.131719	0.00811028	0	up
Epithelial	5	C7	0.150104	0.00687069	0	up
Epithelial	5	CACNA1F	0.131316	0.007104	0	up
Epithelial	5	CACNA1E	0.147884	0.00580327	0	up
Epithelial	5	CACNA1D	0.139861	0.00703364	0	up
Epithelial	5	CACNA1C	0.101055	0.00951934	0	up
Epithelial	5	CACNA1B	0.134282	0.00672	0	up
Epithelial	5	CACNA1A	0.122298	0.00765432	0	up
Epithelial	5	CABLES1	0.152958	0.00594259	0	up
Epithelial	5	CAB39L	0.136438	0.00630833	0	up
Epithelial	5	CAB39	0.141751	0.00559084	0	up
Epithelial	5	CA8	0.130063	0.00548694	0	up
Epithelial	5	CA3	0.153573	0.0056492	0	up
Epithelial	5	CA2	0.147434	0.00494046	0	up
Epithelial	5	C9orf72	0.144655	0.00669379	0	up
Epithelial	5	C9	0.139282	0.00794464	0	up
Epithelial	5	C8G	0.0964002	0.00788863	0	up
Epithelial	5	C8B	0.13546	0.00691942	0	up
Epithelial	5	C8A	0.14717	0.00762136	0	up
Epithelial	5	C6	0.143588	0.00716984	0	up
Epithelial	5	ARHGAP22	0.129833	0.00711769	0	up
Epithelial	5	BAX	0.160086	0.00509865	0	up
Epithelial	5	BATF	0.13965	0.00766417	0	up
Epithelial	5	ATF1	0.138704	0.00709793	0	up
Epithelial	5	ASXL1	0.150045	0.00491343	0	up
Epithelial	5	ASTN2	0.126646	0.00679793	0	up
Epithelial	5	ASS1	0.18693	0.00239442	0	up
Epithelial	5	ASPSCR1	0.167911	0.00593596	0	up
Epithelial	5	ASPG	0.140658	0.00546788	0	up
Epithelial	5	ASPA	0.111764	0.0082087	0	up
Epithelial	5	ASNS	0.17633	0.00453166	0	up
Epithelial	5	ASL	0.169458	0.00474416	0	up
Epithelial	5	ASIP	0.117804	0.00884872	0	up
Epithelial	5	ASIC2	0.121201	0.00712229	0	up
Epithelial	5	ASH2L	0.148315	0.00590968	0	up
Epithelial	5	ASH1L	0.176103	0.00551845	0	up
Epithelial	5	ASF1A	0.134065	0.00630387	0	up
Epithelial	5	ASCL1	0.159391	0.00654519	0	up
Epithelial	5	ASB8	0.141226	0.00809491	0	up
Epithelial	5	ASB7	0.157301	0.00449685	0	up
Epithelial	5	ATF2	0.17414	0.00493654	0	up
Epithelial	5	ASB6	0.174195	0.00691957	0	up
Epithelial	5	ATF3	0.226032	0.00289717	0	up
Epithelial	5	ATF6	0.148018	0.00513645	0	up
Epithelial	5	ATG5	0.16666	0.00623185	0	up
Epithelial	5	ATG4D	0.134966	0.00846585	0	up
Epithelial	5	ATG4C	0.110645	0.00717969	0	up
Epithelial	5	ATG4B	0.16183	0.00520328	0	up
Epithelial	5	ATG4A	0.149233	0.0050418	0	up
Epithelial	5	ATG3	0.170685	0.00490471	0	up
Epithelial	5	ATG2B	0.155417	0.00520973	0	up
Epithelial	5	ATG2A	0.14682	0.00538203	0	up
Epithelial	5	ATG16L2	0.152208	0.00688069	0	up
Epithelial	5	ATG16L1	0.113809	0.00935382	0	up
Epithelial	5	ATG14	0.123195	0.00593779	0	up
Epithelial	5	ATG13	0.154471	0.0048455	0	up
Epithelial	5	ATG12	0.155804	0.00745183	0	up
Epithelial	5	ATG10	0.154299	0.0063186	0	up
Epithelial	5	ATF7IP	0.140195	0.00630897	0	up
Epithelial	5	ATF7	0.139704	0.0090004	0	up
Epithelial	5	ATF6B	0.177591	0.00381905	0	up
Epithelial	5	ATF4	0.165411	0.00318955	0	up
Epithelial	5	ATG7	0.149632	0.00658541	0	up
Epithelial	5	ASB3	0.153125	0.00593175	0	up
Epithelial	5	ASAP1	0.157496	0.00423599	0	up
Epithelial	5	ARL5B	0.179224	0.00432776	0	up
Epithelial	5	ARL13B	0.161214	0.00581302	0	up
Epithelial	5	ARIH2	0.15868	0.00626787	0	up
Epithelial	5	ARIH1	0.156809	0.00531106	0	up
Epithelial	5	ARID5B	0.149586	0.00697953	0	up
Epithelial	5	ARID4B	0.163426	0.00560154	0	up
Epithelial	5	ARID4A	0.142382	0.00635974	0	up
Epithelial	5	ARID2	0.146785	0.00454277	0	up
Epithelial	5	ARID1B	0.160464	0.00544942	0	up
Epithelial	5	ARID1A	0.16343	0.00620471	0	up
Epithelial	5	ARHGEF9	0.124588	0.00713825	0	up
Epithelial	5	ARHGEF7	0.14253	0.0062391	0	up
Epithelial	5	ARHGEF18	0.152325	0.00492186	0	up
Epithelial	5	ARHGEF12	0.148522	0.00657983	0	up
Epithelial	5	ARHGDIB	0.0964833	0.00946735	0	up
Epithelial	5	ARHGAP5	0.143207	0.00555658	0	up
Epithelial	5	ARHGAP45	0.10725	0.011562	0	up
Epithelial	5	ARL6IP5	0.168179	0.00420498	0	up
Epithelial	5	ASAP2	0.180207	0.0050773	0	up
Epithelial	5	ARMC8	0.134694	0.00766344	0	up
Epithelial	5	ARNT	0.14432	0.00688551	0	up
Epithelial	5	ASAH1	0.126945	0.00474375	0	up
Epithelial	5	ARX	0.145742	0.00465237	0	up
Epithelial	5	ARTN	0.15824	0.0074089	0	up
Epithelial	5	ARSG	0.138149	0.00641585	0	up
Epithelial	5	ARSB	0.137707	0.00869288	0	up
Epithelial	5	ARSA	0.171587	0.00491012	0	up
Epithelial	5	ARRDC4	0.154172	0.00522474	0	up
Epithelial	5	ARRB2	0.13282	0.00452395	0	up
Epithelial	5	ARRB1	0.135661	0.00635851	0	up
Epithelial	5	ARPP21	0.125233	0.00617568	0	up
Epithelial	5	ARPP19	0.148237	0.00700735	0	up
Epithelial	5	ARPC5L	0.170027	0.00395414	0	up
Epithelial	5	ARPC5	0.173776	0.0035726	0	up
Epithelial	5	ARPC4	0.158645	0.00539208	0	up
Epithelial	5	ARPC1B	0.166929	0.00395891	0	up
Epithelial	5	ARPC1A	0.150669	0.00361359	0	up
Epithelial	5	ARNT2	0.139209	0.00745419	0	up
Epithelial	5	ARMH1	0.140099	0.00745434	0	up
Epithelial	5	BATF3	0.14307	0.00625983	0	up
Epithelial	5	ATM	0.161425	0.00671894	0	up
Epithelial	5	ATP11B	0.146945	0.00543737	0	up
Epithelial	5	B3GNT7	0.146245	0.00569591	0	up
Epithelial	5	B3GNT5	0.159434	0.00604591	0	up
Epithelial	5	B3GALNT1	0.158282	0.00450651	0	up
Epithelial	5	B2M	0.164051	0.00133375	0	up
Epithelial	5	AZI2	0.134676	0.00698362	0	up
Epithelial	5	AZGP1	0.134933	0.00611522	0	up
Epithelial	5	AXIN2	0.163688	0.00562904	0	up
Epithelial	5	AXIN1	0.176098	0.00450167	0	up
Epithelial	5	AVEN	0.143196	0.00688845	0	up
Epithelial	5	AUTS2	0.196238	0.00506611	0	up
Epithelial	5	AURKB	0.153194	0.00439318	0	up
Epithelial	5	AURKA	0.175286	0.00340063	0	up
Epithelial	5	ATXN7	0.158172	0.00526145	0	up
Epithelial	5	ATXN3	0.147422	0.00470146	0	up
Epithelial	5	ATXN2	0.164798	0.00441108	0	up
Epithelial	5	ATXN1L	0.143503	0.00726084	0	up
Epithelial	5	ATXN1	0.1613	0.00448033	0	up
Epithelial	5	B4GALT1	0.156607	0.00546528	0	up
Epithelial	5	ATRX	0.165653	0.00472761	0	up
Epithelial	5	B4GALT6	0.117156	0.00692272	0	up
Epithelial	5	BABAM1	0.15962	0.00463025	0	up
Epithelial	5	BASP1	0.153072	0.00432959	0	up
Epithelial	5	BARD1	0.149918	0.00647044	0	up
Epithelial	5	BAP1	0.160524	0.00547882	0	up
Epithelial	5	BANK1	0.133856	0.00795384	0	up
Epithelial	5	BANF1	0.184429	0.00196356	0	up
Epithelial	5	BAMBI	0.137393	0.00642512	0	up
Epithelial	5	BAK1	0.153057	0.00402343	0	up
Epithelial	5	BAIAP3	0.141379	0.0070796	0	up
Epithelial	5	BAGE	0.10972	0.00494619	0	up
Epithelial	5	BAG5	0.15007	0.00594269	0	up
Epithelial	5	BAG3	0.149615	0.00606024	0	up
Epithelial	5	BAG1	0.139973	0.00587636	0	up
Epithelial	5	BAD	0.157507	0.00494082	0	up
Epithelial	5	BACH2	0.126039	0.00749057	0	up
Epithelial	5	BACE2	0.161752	0.00572566	0	up
Epithelial	5	BACE1	0.173741	0.00636366	0	up
Epithelial	5	BABAM2	0.153895	0.00613444	0	up
Epithelial	5	B9D2	0.115254	0.00592598	0	up
Epithelial	5	ATOX1	0.166919	0.00396133	0	up
Epithelial	5	ATRN	0.14862	0.00438747	0	up
Epithelial	5	ATR	0.129263	0.00611199	0	up
Epithelial	5	ATP5IF1	0.16907	0.00301249	0	up
Epithelial	5	ATP5F1E	0.14576	0.00532208	0	up
Epithelial	5	ATP5F1D	0.178006	0.00330106	0	up
Epithelial	5	ATP5F1C	0.165873	0.00483423	0	up
Epithelial	5	ATP5F1B	0.177948	0.00261363	0	up
Epithelial	5	ATP2B4	0.195555	0.0035934	0	up
Epithelial	5	ATP2B2	0.124364	0.00838838	0	up
Epithelial	5	ATP2B1	0.161661	0.00589318	0	up
Epithelial	5	ATP2A3	0.141789	0.00545378	0	up
Epithelial	5	ATP2A2	0.194085	0.00333017	0	up
Epithelial	5	ATP1B3	0.151121	0.0039405	0	up
Epithelial	5	ATP1B1	0.21004	0.00266291	0	up
Epithelial	5	ATP1A4	0.132614	0.00782843	0	up
Epithelial	5	ATP1A3	0.117504	0.0102928	0	up
Epithelial	5	ATP1A2	0.134174	0.00804002	0	up
Epithelial	5	ATP1A1	0.188019	0.00284604	0	up
Epithelial	5	ATP11C	0.132418	0.0069999	0	up
Epithelial	5	ATP5ME	0.179144	0.00315894	0	up
Epithelial	5	ATRIP	0.158715	0.0060452	0	up
Epithelial	5	ATP5MJ	0.154809	0.00369608	0	up
Epithelial	5	ATP6AP2	0.177069	0.00281123	0	up
Epithelial	5	ATP9A	0.156686	0.00376931	0	up
Epithelial	5	ATP8A2	0.131485	0.00811296	0	up
Epithelial	5	ATP8A1	0.132928	0.00749833	0	up
Epithelial	5	ATP7A	0.156701	0.00575842	0	up
Epithelial	5	ATP6V1H	0.15795	0.00413836	0	up
Epithelial	5	ATP6V1F	0.172285	0.00375299	0	up
Epithelial	5	ATP6V1E1	0.158196	0.00405196	0	up
Epithelial	5	ATP6V1D	0.156175	0.00575139	0	up
Epithelial	5	ATP6V1C1	0.161533	0.00395172	0	up
Epithelial	5	ATP6V1B2	0.144426	0.00416474	0	up
Epithelial	5	ATP6V1A	0.156273	0.00458625	0	up
Epithelial	5	ATP6V0E2	0.150265	0.00431597	0	up
Epithelial	5	ATP6V0D1	0.141758	0.00629893	0	up
Epithelial	5	ATP6V0C	0.151748	0.00384393	0	up
Epithelial	5	ATP6V0B	0.160654	0.00443021	0	up
Epithelial	5	ATP6V0A2	0.101489	0.00610014	0	up
Epithelial	5	ATP6V0A1	0.147149	0.00600344	0	up
Epithelial	5	ATP6AP1	0.173281	0.00314516	0	up
Epithelial	5	DPT	0.135122	0.006448	0	up
Epithelial	5	DPP4	0.1577	0.00594299	0	up
Epithelial	5	DPYD	0.140503	0.00671706	0	up
Epithelial	5	INO80	0.150259	0.00671793	0	up
Epithelial	5	INIP	0.138942	0.0073426	0	up
Epithelial	5	INHA	0.152607	0.00643086	0	up
Epithelial	5	ING5	0.162479	0.0054564	0	up
Epithelial	5	ING4	0.140627	0.00766233	0	up
Epithelial	5	ING3	0.144559	0.00703495	0	up
Epithelial	5	IMPDH2	0.174437	0.00453037	0	up
Epithelial	5	INO80E	0.15055	0.00745738	0	up
Epithelial	5	IMPDH1	0.145602	0.00363299	0	up
Epithelial	5	IMPA2	0.15314	0.00498655	0	up
Epithelial	5	IMMT	0.156099	0.00543058	0	up
Epithelial	5	ILK	0.173666	0.00466372	0	up
Epithelial	5	ILF3	0.195105	0.00359113	0	up
Epithelial	5	ILF2	0.177447	0.00307985	0	up
Epithelial	5	IL32	0.164689	0.00462546	0	up
Epithelial	5	IL31RA	0.138337	0.00721132	0	up
Epithelial	5	IMPACT	0.136645	0.00638949	0	up
Epithelial	5	INPP4A	0.156586	0.00530036	0	up
Epithelial	5	INPP4B	0.142846	0.0071442	0	up
Epithelial	5	INPP5A	0.125384	0.00571673	0	up
Epithelial	5	IRAG2	0.0984446	0.00993762	0	up
Epithelial	5	IQSEC1	0.125723	0.0070037	0	up
Epithelial	5	IQGAP2	0.120561	0.0112449	0	up
Epithelial	5	IQGAP1	0.164076	0.00347199	0	up
Epithelial	5	IQCK	0.142911	0.00625888	0	up
Epithelial	5	IQCB1	0.157138	0.00611301	0	up
Epithelial	5	IPO5	0.147989	0.00733509	0	up
Epithelial	5	IPCEF1	0.148048	0.00723246	0	up
Epithelial	5	IP6K2	0.193076	0.00374441	0	up
Epithelial	5	INVS	0.14924	0.0111803	0	up
Epithelial	5	INTU	0.148284	0.00635884	0	up
Epithelial	5	INSM1	0.131844	0.00737264	0	up
Epithelial	5	INSIG1	0.158533	0.00580223	0	up
Epithelial	5	INPPL1	0.168222	0.00434363	0	up
Epithelial	5	INPP5K	0.145953	0.00576394	0	up
Epithelial	5	INPP5F	0.137828	0.00684255	0	up
Epithelial	5	INPP5D	0.126909	0.00959118	0	up
Epithelial	5	IL27RA	0.120782	0.00929499	0	up
Epithelial	5	IL27	0.141232	0.00730582	0	up
Epithelial	5	IL23R	0.121814	0.00695701	0	up
Epithelial	5	IL23A	0.129729	0.00759736	0	up
Epithelial	5	IGLV3-21	0.0959218	0.00902692	0	up
Epithelial	5	IGLV1-40	0.100062	0.00571091	0	up
Epithelial	5	IGKV4-1	0.13478	0.00531647	0	up
Epithelial	5	IGKC	0.06435	0.00357171	0	up
Epithelial	5	IGHV1-69	0.129529	0.0067072	0	up
Epithelial	5	IGHV1-46	0.138174	0.00560381	0	up
Epithelial	5	IGHM	0.10304	0.00719186	0	up
Epithelial	5	IGHD	0.101585	0.00850388	0	up
Epithelial	5	IGHA1	0.127464	0.0058196	0	up
Epithelial	5	IGFBP6	0.143259	0.006203	0	up
Epithelial	5	IGFBP5	0.159247	0.00481406	0	up
Epithelial	5	IGFBP3	0.145084	0.00527699	0	up
Epithelial	5	IGBP1	0.148928	0.00437927	0	up
Epithelial	5	IFT88	0.142724	0.00631509	0	up
Epithelial	5	IFT57	0.152978	0.00544806	0	up
Epithelial	5	IFT172	0.168015	0.00941126	0	up
Epithelial	5	IFT140	0.147623	0.00546791	0	up
Epithelial	5	IGLV4-69	0.111109	0.00507068	0	up
Epithelial	5	IRAK1	0.18227	0.00345398	0	up
Epithelial	5	IGLV6-57	0.136477	0.00651048	0	up
Epithelial	5	IGLV8-61	0.132296	0.00619001	0	up
Epithelial	5	IL22RA2	0.141695	0.00679743	0	up
Epithelial	5	IL1RN	0.137166	0.0058778	0	up
Epithelial	5	IL1RAPL2	0.133019	0.00506394	0	up
Epithelial	5	IL18BP	0.127023	0.0079089	0	up
Epithelial	5	IL17F	0.142157	0.00525023	0	up
Epithelial	5	IL17D	0.126412	0.00875703	0	up
Epithelial	5	IL17A	0.142884	0.00574818	0	up
Epithelial	5	IL12RB2	0.136716	0.0080724	0	up
Epithelial	5	IL12RB1	0.113062	0.00817157	0	up
Epithelial	5	IL12B	0.145536	0.00643251	0	up
Epithelial	5	IL12A	0.171759	0.0039384	0	up
Epithelial	5	IKZF3	0.0919154	0.00918967	0	up
Epithelial	5	IKZF2	0.117831	0.00721709	0	up
Epithelial	5	IKZF1	0.146075	0.00561343	0	up
Epithelial	5	IKBKG	0.152116	0.00434281	0	up
Epithelial	5	IKBKE	0.183599	0.00563456	0	up
Epithelial	5	IKBKB	0.159483	0.00525422	0	up
Epithelial	5	IGLV7-43	0.139793	0.00607017	0	up
Epithelial	5	IRAK2	0.132333	0.00702755	0	up
Epithelial	5	IRAK3	0.138791	0.00607259	0	up
Epithelial	5	IRAK4	0.147509	0.00563647	0	up
Epithelial	5	KCNA2	0.154572	0.00545161	0	up
Epithelial	5	KBTBD8	0.158034	0.00510549	0	up
Epithelial	5	KBTBD2	0.161144	0.00476502	0	up
Epithelial	5	KAT8	0.146367	0.00692831	0	up
Epithelial	5	KAT7	0.167417	0.0051657	0	up
Epithelial	5	KAT6B	0.151013	0.00816093	0	up
Epithelial	5	KAT6A	0.162023	0.0044086	0	up
Epithelial	5	KAT5	0.160243	0.00533955	0	up
Epithelial	5	KAT2B	0.163817	0.00660461	0	up
Epithelial	5	KAT2A	0.185262	0.00459383	0	up
Epithelial	5	KANSL3	0.173744	0.00423782	0	up
Epithelial	5	KANSL2	0.135751	0.00695987	0	up
Epithelial	5	KANSL1	0.173155	0.00491071	0	up
Epithelial	5	KANK1	0.136181	0.00642513	0	up
Epithelial	5	KALRN	0.148571	0.00650825	0	up
Epithelial	5	JUP	0.19171	0.00209024	0	up
Epithelial	5	JUND	0.207883	0.00197564	0	up
Epithelial	5	KCNA3	0.141227	0.00638031	0	up
Epithelial	5	JUNB	0.186586	0.00284551	0	up
Epithelial	5	KCNAB1	0.152099	0.00537031	0	up
Epithelial	5	KCNB2	0.146733	0.00602886	0	up
Epithelial	5	KCNQ5	0.127126	0.00849628	0	up
Epithelial	5	KCNQ3	0.145025	0.00814823	0	up
Epithelial	5	KCNQ1	0.14891	0.00640652	0	up
Epithelial	5	KCNN2	0.151434	0.00736076	0	up
Epithelial	5	KCNMB4	0.137556	0.00481751	0	up
Epithelial	5	KCNMA1	0.125791	0.00612664	0	up
Epithelial	5	KCNJ8	0.114017	0.00928539	0	up
Epithelial	5	KCNJ6	0.145308	0.00542324	0	up
Epithelial	5	KCNJ4	0.139152	0.00501992	0	up
Epithelial	5	KCNJ3	0.15061	0.00596382	0	up
Epithelial	5	KCNJ2	0.156711	0.00563175	0	up
Epithelial	5	KCNJ11	0.154146	0.00620431	0	up
Epithelial	5	KCNH8	0.141125	0.00774075	0	up
Epithelial	5	KCNH7	0.148328	0.00643476	0	up
Epithelial	5	KCNE1	0.123869	0.00624768	0	up
Epithelial	5	KCND2	0.161326	0.00558996	0	up
Epithelial	5	KCNC2	0.16915	0.00560496	0	up
Epithelial	5	KCNAB2	0.104659	0.00867806	0	up
Epithelial	5	IFRD1	0.165468	0.00455342	0	up
Epithelial	5	JUN	0.206372	0.00250695	0	up
Epithelial	5	JMJD1C	0.135423	0.00823767	0	up
Epithelial	5	ITCH	0.16998	0.00539855	0	up
Epithelial	5	ISY1	0.132339	0.00634342	0	up
Epithelial	5	IST1	0.143542	0.00504027	0	up
Epithelial	5	ISL1	0.109269	0.0059279	0	up
Epithelial	5	ISG20	0.137416	0.00829744	0	up
Epithelial	5	ISG15	0.165659	0.00254769	0	up
Epithelial	5	IRS2	0.159209	0.00494598	0	up
Epithelial	5	IRS1	0.151329	0.00680817	0	up
Epithelial	5	IRGM	0.142402	0.00557614	0	up
Epithelial	5	IRF9	0.168379	0.00325755	0	up
Epithelial	5	IRF8	0.12205	0.00698749	0	up
Epithelial	5	IRF7	0.192293	0.00348891	0	up
Epithelial	5	IRF5	0.150264	0.0056137	0	up
Epithelial	5	IRF4	0.150083	0.00547929	0	up
Epithelial	5	IRF3	0.179192	0.00421401	0	up
Epithelial	5	IRF2	0.141427	0.0056074	0	up
Epithelial	5	IRF1	0.204509	0.00422237	0	up
Epithelial	5	ITGB3BP	0.134618	0.00717146	0	up
Epithelial	5	JMJD6	0.167966	0.00490599	0	up
Epithelial	5	ITK	0.146878	0.00709879	0	up
Epithelial	5	ITM2A	0.131506	0.00874474	0	up
Epithelial	5	JCHAIN	0.118474	0.0100409	0	up
Epithelial	5	JARID2	0.184156	0.00423977	0	up
Epithelial	5	JAML	0.119476	0.00757108	0	up
Epithelial	5	JAK3	0.13252	0.0062639	0	up
Epithelial	5	JAK2	0.114237	0.00803088	0	up
Epithelial	5	JAK1	0.16037	0.0054735	0	up
Epithelial	5	JADE3	0.132558	0.00598448	0	up
Epithelial	5	JADE2	0.151279	0.00562784	0	up
Epithelial	5	JADE1	0.161948	0.00716605	0	up
Epithelial	5	IZUMO1	0.147809	0.00836632	0	up
Epithelial	5	ITSN2	0.134622	0.00806569	0	up
Epithelial	5	ITPR3	0.148002	0.00590727	0	up
Epithelial	5	ITPR2	0.146546	0.00628927	0	up
Epithelial	5	ITPR1	0.131867	0.0058295	0	up
Epithelial	5	ITPK1	0.152438	0.00419303	0	up
Epithelial	5	ITM2C	0.146969	0.00482305	0	up
Epithelial	5	ITM2B	0.167953	0.00299923	0	up
Epithelial	5	ITLN1	0.12064	0.00757885	0	up
Epithelial	5	KCNT2	0.138974	0.00655461	0	up
Epithelial	5	IFNL2/3	0.126396	0.00618661	0	up
Epithelial	5	IFNA4/10/17	0.135263	0.00567943	0	up
Epithelial	5	HK2	0.149532	0.00519779	0	up
Epithelial	5	HK1	0.158824	0.00612185	0	up
Epithelial	5	HIVEP1	0.167023	0.0054975	0	up
Epithelial	5	HIPK2	0.175265	0.00475091	0	up
Epithelial	5	HIPK1	0.144371	0.00740229	0	up
Epithelial	5	HIP1	0.160648	0.00548157	0	up
Epithelial	5	HILPDA	0.140537	0.0042959	0	up
Epithelial	5	HLA-DRB	0.126013	0.00250776	0	up
Epithelial	5	HIGD1B	0.109217	0.00708335	0	up
Epithelial	5	HIF1A	0.153261	0.0047337	0	up
Epithelial	5	HHIP	0.111705	0.00855972	0	up
Epithelial	5	HHEX	0.145893	0.00692143	0	up
Epithelial	5	HHAT	0.154379	0.00757653	0	up
Epithelial	5	HGSNAT	0.157557	0.00375928	0	up
Epithelial	5	HGS	0.162623	0.00745413	0	up
Epithelial	5	HFE	0.156614	0.00574879	0	up
Epithelial	5	HIF3A	0.160203	0.00790641	0	up
Epithelial	5	HLCS	0.149342	0.00627236	0	up
Epithelial	5	HLF	0.139165	0.00595	0	up
Epithelial	5	HLX	0.142749	0.00600837	0	up
Epithelial	5	HNF1A	0.133991	0.00754135	0	up
Epithelial	5	HMOX2	0.136346	0.00689085	0	up
Epithelial	5	HMOX1	0.137723	0.00461572	0	up
Epithelial	5	HMMR	0.162609	0.00561868	0	up
Epithelial	5	HMGN5	0.117748	0.00833968	0	up
Epithelial	5	HMGN2	0.165261	0.00327918	0	up
Epithelial	5	HMGN1	0.168368	0.0021078	0	up
Epithelial	5	HMGCS2	0.119354	0.00648423	0	up
Epithelial	5	HMGCS1	0.186401	0.0040761	0	up
Epithelial	5	HMGCR	0.177245	0.00587762	0	up
Epithelial	5	HMGCLL1	0.149131	0.00555235	0	up
Epithelial	5	HMGB2	0.170766	0.00289225	0	up
Epithelial	5	HMGB1	0.163537	0.00172494	0	up
Epithelial	5	HMGA2	0.195674	0.0032541	0	up
Epithelial	5	HMGA1	0.187814	0.00132621	0	up
Epithelial	5	HMG20B	0.178222	0.00558961	0	up
Epithelial	5	HMBS	0.145878	0.00600299	0	up
Epithelial	5	HEYL	0.126981	0.00678736	0	up
Epithelial	5	HEY2	0.145557	0.00682815	0	up
Epithelial	5	HEY1	0.152587	0.00486605	0	up
Epithelial	5	HEXB	0.153915	0.00632231	0	up
Epithelial	5	HEBP2	0.157833	0.00476709	0	up
Epithelial	5	HEBP1	0.135521	0.00683928	0	up
Epithelial	5	HDGF	0.184197	0.00257319	0	up
Epithelial	5	HDAC9	0.17175	0.00572471	0	up
Epithelial	5	HDAC8	0.153816	0.00417163	0	up
Epithelial	5	HDAC7	0.164795	0.00473951	0	up
Epithelial	5	HDAC6	0.153509	0.00692341	0	up
Epithelial	5	HDAC5	0.152467	0.00576762	0	up
Epithelial	5	HDAC4	0.144126	0.00600401	0	up
Epithelial	5	HDAC3	0.167802	0.00474489	0	up
Epithelial	5	HDAC2	0.173703	0.00442666	0	up
Epithelial	5	HDAC11	0.159553	0.00572197	0	up
Epithelial	5	DPY30	0.166003	0.00430879	0	up
Epithelial	5	HDAC1	0.152411	0.00560429	0	up
Epithelial	5	HCN1	0.134144	0.00599362	0	up
Epithelial	5	HCK	0.130285	0.00626873	0	up
Epithelial	5	HCFC1R1	0.145266	0.00571192	0	up
Epithelial	5	HECTD1	0.170561	0.00483284	0	up
Epithelial	5	HNF1B	0.155743	0.00600461	0	up
Epithelial	5	HECTD2	0.122499	0.00892805	0	up
Epithelial	5	HECW1	0.144326	0.00715764	0	up
Epithelial	5	HEXA	0.169946	0.00823974	0	up
Epithelial	5	HES5	0.126461	0.00765771	0	up
Epithelial	5	HES4	0.175252	0.00557463	0	up
Epithelial	5	HES1	0.180447	0.00436641	0	up
Epithelial	5	HERPUD2	0.165194	0.00489808	0	up
Epithelial	5	HERPUD1	0.146574	0.00553382	0	up
Epithelial	5	HERC6	0.152886	0.0071942	0	up
Epithelial	5	HERC5	0.134023	0.0071325	0	up
Epithelial	5	HERC4	0.170019	0.00556927	0	up
Epithelial	5	HERC3	0.145719	0.00641613	0	up
Epithelial	5	HERC2	0.130964	0.00832589	0	up
Epithelial	5	HERC1	0.147855	0.00678256	0	up
Epithelial	5	HEPACAM2	0.143828	0.00679515	0	up
Epithelial	5	HELZ2	0.164381	0.0042486	0	up
Epithelial	5	HELLS	0.151892	0.00675026	0	up
Epithelial	5	HEG1	0.120794	0.00713261	0	up
Epithelial	5	HECW2	0.140714	0.00628949	0	up
Epithelial	5	HECTD3	0.134099	0.00849199	0	up
Epithelial	5	HNF4A	0.138834	0.00461503	0	up
Epithelial	5	HNRNPD	0.178497	0.00361843	0	up
Epithelial	5	HNRNPF	0.177481	0.00404182	0	up
Epithelial	5	IDH1	0.16681	0.00521837	0	up
Epithelial	5	ID4	0.167282	0.00494204	0	up
Epithelial	5	ID3	0.148932	0.00521369	0	up
Epithelial	5	ID2	0.14897	0.00495478	0	up
Epithelial	5	ID1	0.155379	0.00518808	0	up
Epithelial	5	ICMT	0.139084	0.00666491	0	up
Epithelial	5	ICAM4	0.123934	0.00699807	0	up
Epithelial	5	ICAM3	0.150775	0.00620589	0	up
Epithelial	5	ICA1	0.111988	0.00806553	0	up
Epithelial	5	HYOU1	0.163547	0.00515807	0	up
Epithelial	5	HVCN1	0.136621	0.00603608	0	up
Epithelial	5	HUWE1	0.178753	0.00335417	0	up
Epithelial	5	HUS1	0.168287	0.00525069	0	up
Epithelial	5	HTT	0.106217	0.00660285	0	up
Epithelial	5	HTRA2	0.169818	0.00408418	0	up
Epithelial	5	HSPH1	0.174341	0.00443702	0	up
Epithelial	5	HSPG2	0.156641	0.00547934	0	up
Epithelial	5	IDH2	0.175832	0.00255119	0	up
Epithelial	5	HSPE1	0.159219	0.00221133	0	up
Epithelial	5	IDH3A	0.150553	0.00595741	0	up
Epithelial	5	IDNK	0.136516	0.00714745	0	up
Epithelial	5	IFITM2	0.173878	0.00204569	0	up
Epithelial	5	IFITM1	0.190397	0.00126262	0	up
Epithelial	5	IFIT5	0.167354	0.0105272	0	up
Epithelial	5	IFIT3	0.180393	0.00487323	0	up
Epithelial	5	IFIT2	0.197333	0.00446573	0	up
Epithelial	5	IFIT1	0.177528	0.00434684	0	up
Epithelial	5	IFIH1	0.177856	0.00404069	0	up
Epithelial	5	IFI6	0.175012	0.0015552	0	up
Epithelial	5	IFI44L	0.150423	0.00584514	0	up
Epithelial	5	IFI35	0.192482	0.00410604	0	up
Epithelial	5	IFI30	0.158082	0.00343494	0	up
Epithelial	5	IFI27	0.191578	0.00103583	0	up
Epithelial	5	IFI16	0.176842	0.00485561	0	up
Epithelial	5	IER5	0.146688	0.00441857	0	up
Epithelial	5	IER3	0.182324	0.00340225	0	up
Epithelial	5	IDS	0.174778	0.00368629	0	up
Epithelial	5	IDO1	0.169887	0.00488427	0	up
Epithelial	5	IDI1	0.181205	0.0036009	0	up
Epithelial	5	IFNL1	0.121295	0.0068027	0	up
Epithelial	5	HSPD1	0.175421	0.00165905	0	up
Epithelial	5	HSPB6	0.0908668	0.00488599	0	up
Epithelial	5	HR	0.159676	0.00583648	0	up
Epithelial	5	HPX	0.133064	0.00695211	0	up
Epithelial	5	HPGDS	0.140569	0.00705974	0	up
Epithelial	5	HPGD	0.11794	0.0082923	0	up
Epithelial	5	HP	0.106701	0.00638557	0	up
Epithelial	5	HOXC8	0.12626	0.00775645	0	up
Epithelial	5	HOXB4	0.156133	0.00625802	0	up
Epithelial	5	HOXB3	0.162182	0.00482459	0	up
Epithelial	5	HOXB2	0.1359	0.00718724	0	up
Epithelial	5	HOXA9	0.139641	0.00601122	0	up
Epithelial	5	HOXA3	0.142407	0.00610733	0	up
Epithelial	5	HOXA11	0.13982	0.00651151	0	up
Epithelial	5	HOXA10	0.140158	0.00655277	0	up
Epithelial	5	HOPX	0.100688	0.00750745	0	up
Epithelial	5	HOMER1	0.161833	0.00719892	0	up
Epithelial	5	HNRNPUL1	0.170952	0.00328808	0	up
Epithelial	5	HNRNPM	0.18319	0.00311796	0	up
Epithelial	5	HRAS	0.167773	0.00514282	0	up
Epithelial	5	HSPBP1	0.157036	0.00496677	0	up
Epithelial	5	HS3ST4	0.129065	0.00738193	0	up
Epithelial	5	HSD17B11	0.141611	0.00546769	0	up
Epithelial	5	HSPB1	0.19286	0.00103301	0	up
Epithelial	5	HSPA9	0.185416	0.0024342	0	up
Epithelial	5	HSPA8	0.174835	0.00188231	0	up
Epithelial	5	HSPA6	0.166931	0.00480123	0	up
Epithelial	5	HSPA4L	0.149967	0.00660498	0	up
Epithelial	5	HSPA4	0.199999	0.00275181	0	up
Epithelial	5	HSPA2	0.153085	0.00670978	0	up
Epithelial	5	HSPA1B	0.185532	0.00384056	0	up
Epithelial	5	HSPA1A	0.211802	0.00239955	0	up
Epithelial	5	HSP90B1	0.192728	0.00174588	0	up
Epithelial	5	HSP90AB1	0.179654	0.00126412	0	up
Epithelial	5	HSP90AA1	0.193438	0.00121527	0	up
Epithelial	5	HSF1	0.159233	0.00443481	0	up
Epithelial	5	HSD3B7	0.143785	0.00635232	0	up
Epithelial	5	HSD17B8	0.158267	0.0045029	0	up
Epithelial	5	HSD17B4	0.163713	0.0052712	0	up
Epithelial	5	HSD17B2	0.131433	0.007427	0	up
Epithelial	5	HSD11B1	0.140917	0.00610655	0	up
Epithelial	5	KCTD12	0.190912	0.00371652	0	up
Epithelial	5	KCTD7	0.147735	0.00482569	0	up
Epithelial	5	KDM1A	0.15935	0.00534016	0	up
Epithelial	5	LTN1	0.144029	0.00458395	0	up
Epithelial	5	LTK	0.148047	0.00781367	0	up
Epithelial	5	LTF	0.129404	0.00680353	0	up
Epithelial	5	LTC4S	0.151952	0.006245	0	up
Epithelial	5	LTBP2	0.113882	0.00513111	0	up
Epithelial	5	LTBP1	0.138551	0.0065267	0	up
Epithelial	5	LTB	0.133925	0.00702781	0	up
Epithelial	5	LUM	0.11627	0.00613232	0	up
Epithelial	5	LTA4H	0.150954	0.00742103	0	up
Epithelial	5	LSS	0.157645	0.00461225	0	up
Epithelial	5	LSR	0.187417	0.00349036	0	up
Epithelial	5	LSM8	0.177234	0.00472871	0	up
Epithelial	5	LSM7	0.182648	0.00401674	0	up
Epithelial	5	LSM6	0.155718	0.00601231	0	up
Epithelial	5	LRSAM1	0.1366	0.00821773	0	up
Epithelial	5	LRRN3	0.148561	0.00509329	0	up
Epithelial	5	LST1	0.115158	0.0088989	0	up
Epithelial	5	LUZP2	0.143383	0.00764557	0	up
Epithelial	5	LY6D	0.15457	0.00520843	0	up
Epithelial	5	LY6E	0.179113	0.00176639	0	up
Epithelial	5	MAD2L1	0.153887	0.00517789	0	up
Epithelial	5	MAD1L1	0.149037	0.00539142	0	up
Epithelial	5	MACF1	0.174509	0.00657396	0	up
Epithelial	5	M6PR	0.141946	0.0099389	0	up
Epithelial	5	LYZ	0.123403	0.00633864	0	up
Epithelial	5	LYVE1	0.129985	0.00941077	0	up
Epithelial	5	LYST	0.159451	0.00517732	0	up
Epithelial	5	LYPLA1	0.157855	0.00442077	0	up
Epithelial	5	LYPD3	0.146544	0.00698734	0	up
Epithelial	5	LYNX1	0.15437	0.00469558	0	up
Epithelial	5	LYN	0.140527	0.00566064	0	up
Epithelial	5	LYL1	0.122434	0.0070397	0	up
Epithelial	5	LYAR	0.129452	0.00802235	0	up
Epithelial	5	LY96	0.118681	0.00599	0	up
Epithelial	5	LY9	0.130254	0.00686141	0	up
Epithelial	5	LY86	0.170904	0.00485091	0	up
Epithelial	5	LY75	0.148561	0.00548027	0	up
Epithelial	5	LRRK2	0.115073	0.00660261	0	up
Epithelial	5	LRRFIP1	0.162351	0.00521124	0	up
Epithelial	5	LRRC8B	0.140646	0.00661075	0	up
Epithelial	5	LRRC7	0.151853	0.00574913	0	up
Epithelial	5	LPAR5	0.0987129	0.00895202	0	up
Epithelial	5	LOXL2	0.13578	0.0057339	0	up
Epithelial	5	LOX	0.159457	0.00556796	0	up
Epithelial	5	LONRF1	0.159853	0.00633955	0	up
Epithelial	5	LONP1	0.183293	0.00387492	0	up
Epithelial	5	LOC728392	0.124966	0.00615407	0	up
Epithelial	5	LNX1	0.132364	0.00785019	0	up
Epithelial	5	LNPEP	0.172908	0.0074827	0	up
Epithelial	5	LMO7	0.137365	0.00724581	0	up
Epithelial	5	LMO4	0.161953	0.00424332	0	up
Epithelial	5	LMO2	0.147079	0.00468443	0	up
Epithelial	5	LMNB1	0.185842	0.00406882	0	up
Epithelial	5	LMNA	0.19583	0.00227414	0	up
Epithelial	5	LMF2	0.163319	0.00477807	0	up
Epithelial	5	LMBR1L	0.130862	0.00556073	0	up
Epithelial	5	LMAN2	0.188387	0.00299035	0	up
Epithelial	5	LMAN1	0.172044	0.00424678	0	up
Epithelial	5	LPAR6	0.118618	0.00858244	0	up
Epithelial	5	MAD2L2	0.142643	0.00575973	0	up
Epithelial	5	LPCAT1	0.148115	0.00473368	0	up
Epithelial	5	LPCAT3	0.110065	0.00859717	0	up
Epithelial	5	LRRC41	0.169105	0.00473765	0	up
Epithelial	5	LRRC3B	0.135982	0.00734361	0	up
Epithelial	5	LRRC32	0.174802	0.00755516	0	up
Epithelial	5	LRRC25	0.138222	0.00731477	0	up
Epithelial	5	LRR1	0.141296	0.00548439	0	up
Epithelial	5	LRPPRC	0.180703	0.003228	0	up
Epithelial	5	LRPAP1	0.183418	0.00412841	0	up
Epithelial	5	LRP4	0.142486	0.00600294	0	up
Epithelial	5	LRP2	0.172469	0.0044774	0	up
Epithelial	5	LRIG1	0.20348	0.00339526	0	up
Epithelial	5	LRCH1	0.135693	0.00728547	0	up
Epithelial	5	LRBA	0.168602	0.00540901	0	up
Epithelial	5	LPL	0.140256	0.00600336	0	up
Epithelial	5	LPIN2	0.173011	0.00433532	0	up
Epithelial	5	LPIN1	0.164547	0.00587925	0	up
Epithelial	5	LPGAT1	0.173394	0.00446241	0	up
Epithelial	5	LPCAT4	0.142174	0.0064163	0	up
Epithelial	5	LPCAT2	0.143828	0.00668603	0	up
Epithelial	5	MAF	0.104	0.00674406	0	up
Epithelial	5	MAFA	0.157962	0.00542588	0	up
Epithelial	5	MAFB	0.153511	0.00522097	0	up
Epithelial	5	MAPK13	0.152017	0.00538258	0	up
Epithelial	5	MAPK12	0.135495	0.00614819	0	up
Epithelial	5	MAPK11	0.147693	0.00536488	0	up
Epithelial	5	MAPK10	0.118239	0.00705976	0	up
Epithelial	5	MAPK1	0.160279	0.00437323	0	up
Epithelial	5	MAP7	0.16359	0.00487223	0	up
Epithelial	5	MAP4K4	0.153089	0.00455167	0	up
Epithelial	5	MAP4K3	0.117073	0.00519535	0	up
Epithelial	5	MAP4K2	0.136664	0.00618109	0	up
Epithelial	5	MAP4	0.126664	0.0127903	0	up
Epithelial	5	MAP3K8	0.145707	0.00572467	0	up
Epithelial	5	MAP3K7	0.14695	0.00602993	0	up
Epithelial	5	MAP3K5	0.148053	0.00715065	0	up
Epithelial	5	MAP3K4	0.139307	0.00750149	0	up
Epithelial	5	MAP3K3	0.139902	0.00627547	0	up
Epithelial	5	MAP3K20	0.149796	0.00598812	0	up
Epithelial	5	MAP3K2	0.128754	0.0079853	0	up
Epithelial	5	MAPK14	0.169421	0.00432504	0	up
Epithelial	5	MAP3K14	0.152549	0.00676409	0	up
Epithelial	5	MAPK3	0.115986	0.00766158	0	up
Epithelial	5	MAPK7	0.127417	0.00701442	0	up
Epithelial	5	MASP1	0.157117	0.00646624	0	up
Epithelial	5	MARK3	0.16551	0.0048119	0	up
Epithelial	5	MARCO	0.127336	0.00773828	0	up
Epithelial	5	MARCKSL1	0.188964	0.00250726	0	up
Epithelial	5	MARCKS	0.176033	0.00411133	0	up
Epithelial	5	MAPT	0.144162	0.00648807	0	up
Epithelial	5	MAPRE1	0.152362	0.00367651	0	up
Epithelial	5	MAPKBP1	0.120842	0.00730823	0	up
Epithelial	5	MAPKAPK5	0.170681	0.00480428	0	up
Epithelial	5	MAPKAPK3	0.150999	0.00614111	0	up
Epithelial	5	MAPKAPK2	0.161236	0.00600958	0	up
Epithelial	5	MAPKAP1	0.154656	0.00612731	0	up
Epithelial	5	MAPK9	0.155908	0.00526025	0	up
Epithelial	5	MAPK8IP3	0.148491	0.00620808	0	up
Epithelial	5	MAPK8IP2	0.141121	0.00658738	0	up
Epithelial	5	MAPK8IP1	0.135333	0.00540299	0	up
Epithelial	5	MAPK8	0.152341	0.00702157	0	up
Epithelial	5	MAPK4	0.122131	0.00863207	0	up
Epithelial	5	LLGL1	0.135991	0.00610102	0	up
Epithelial	5	MAP3K13	0.147557	0.00525314	0	up
Epithelial	5	MAP3K1	0.161629	0.00663586	0	up
Epithelial	5	MAML3	0.145937	0.00731012	0	up
Epithelial	5	MAML2	0.154262	0.00518098	0	up
Epithelial	5	MAML1	0.187769	0.00439725	0	up
Epithelial	5	MALT1	0.114707	0.00698999	0	up
Epithelial	5	MAL	0.147207	0.00504476	0	up
Epithelial	5	MAGT1	0.175094	0.00402052	0	up
Epithelial	5	MAGOH	0.158712	0.00410692	0	up
Epithelial	5	MAGI1	0.160387	0.00575199	0	up
Epithelial	5	MAGED2	0.183673	0.00245803	0	up
Epithelial	5	MAGED1	0.17842	0.00321181	0	up
Epithelial	5	MAGEC2	0.112357	0.0070256	0	up
Epithelial	5	MAGEC1	0.135812	0.00672669	0	up
Epithelial	5	MAGEB2	0.143788	0.0062155	0	up
Epithelial	5	MAGEA4	0.146667	0.00569922	0	up
Epithelial	5	MAGEA3/6	0.15672	0.00463299	0	up
Epithelial	5	MAGEA12	0.141591	0.00722784	0	up
Epithelial	5	MAGEA1	0.143776	0.00674816	0	up
Epithelial	5	MAN1A1	0.129605	0.0065668	0	up
Epithelial	5	MAP3K12	0.135703	0.00709357	0	up
Epithelial	5	MAN1A2	0.159976	0.00526251	0	up
Epithelial	5	MAN1C1	0.118069	0.00880856	0	up
Epithelial	5	MAP2K7	0.160326	0.006068	0	up
Epithelial	5	MAP2K6	0.161554	0.00557288	0	up
Epithelial	5	MAP2K5	0.151844	0.00713531	0	up
Epithelial	5	MAP2K4	0.135223	0.00720621	0	up
Epithelial	5	MAP2K3	0.146054	0.00574074	0	up
Epithelial	5	MAP2K2	0.157884	0.00555562	0	up
Epithelial	5	MAP2K1	0.160611	0.00420939	0	up
Epithelial	5	MAP2	0.127769	0.00885111	0	up
Epithelial	5	MAP1LC3B	0.135485	0.00747074	0	up
Epithelial	5	MAP1LC3A	0.145279	0.00515762	0	up
Epithelial	5	MAP1B	0.15622	0.00614691	0	up
Epithelial	5	MAOB	0.146364	0.0060051	0	up
Epithelial	5	MAOA	0.134292	0.00625873	0	up
Epithelial	5	MANF	0.17805	0.00318464	0	up
Epithelial	5	MANBA	0.13663	0.0063754	0	up
Epithelial	5	MAN2B1	0.147129	0.00627151	0	up
Epithelial	5	MAN2A1	0.169862	0.00642153	0	up
Epithelial	5	MAN1B1	0.152372	0.00508374	0	up
Epithelial	5	LITAF	0.133069	0.00560005	0	up
Epithelial	5	LIPE	0.136696	0.00765488	0	up
Epithelial	5	LINGO1	0.151936	0.00655543	0	up
Epithelial	5	KNG1	0.134732	0.00637151	0	up
Epithelial	5	KMT5B	0.167413	0.00508502	0	up
Epithelial	5	KMT5A	0.13038	0.00472382	0	up
Epithelial	5	KMT2E	0.159802	0.00525827	0	up
Epithelial	5	KMT2D	0.163696	0.00785036	0	up
Epithelial	5	KMT2C	0.164845	0.00498481	0	up
Epithelial	5	KMT2A	0.141715	0.00669377	0	up
Epithelial	5	KLRG2	0.147757	0.00494501	0	up
Epithelial	5	KLRF1	0.124856	0.00950828	0	up
Epithelial	5	KLRC1/2	0.0955788	0.00823595	0	up
Epithelial	5	KLKB1	0.137249	0.00843257	0	up
Epithelial	5	KLK11	0.15345	0.00477394	0	up
Epithelial	5	KLHL5	0.121676	0.00657912	0	up
Epithelial	5	KLHL42	0.107792	0.00743578	0	up
Epithelial	5	KLHL3	0.149597	0.0052432	0	up
Epithelial	5	KLHL22	0.146003	0.00670298	0	up
Epithelial	5	KLHL20	0.144297	0.00432373	0	up
Epithelial	5	KPNA1	0.155931	0.00545383	0	up
Epithelial	5	KLHL2	0.152452	0.00597431	0	up
Epithelial	5	KPNA2	0.175655	0.00317057	0	up
Epithelial	5	KPNA4	0.162932	0.00372831	0	up
Epithelial	5	KRT5	0.120046	0.00742001	0	up
Epithelial	5	KRT4	0.112881	0.00775379	0	up
Epithelial	5	KRT23	0.156651	0.00685292	0	up
Epithelial	5	KRT20	0.116584	0.00813131	0	up
Epithelial	5	KRT19	0.181709	0.00192384	0	up
Epithelial	5	KRT18	0.155754	0.00159908	0	up
Epithelial	5	KRT17	0.176648	0.00427036	0	up
Epithelial	5	KRT16	0.166909	0.00526638	0	up
Epithelial	5	KRT15	0.151475	0.00607733	0	up
Epithelial	5	KRT14	0.162594	0.00420357	0	up
Epithelial	5	KRT13	0.155489	0.00573746	0	up
Epithelial	5	KRT10	0.12296	0.00833173	0	up
Epithelial	5	KRT1	0.0815779	0.00790541	0	up
Epithelial	5	KRAS	0.119451	0.00825171	0	up
Epithelial	5	KPNB1	0.175112	0.00345318	0	up
Epithelial	5	KPNA6	0.146976	0.00715622	0	up
Epithelial	5	KPNA5	0.153242	0.00611994	0	up
Epithelial	5	KPNA3	0.141229	0.00717903	0	up
Epithelial	5	KRT6A	0.173435	0.00433857	0	up
Epithelial	5	KLHL13	0.129654	0.00616148	0	up
Epithelial	5	KLF7	0.121255	0.00703313	0	up
Epithelial	5	KIAA1217	0.196749	0.00475651	0	up
Epithelial	5	KEAP1	0.15872	0.00556154	0	up
Epithelial	5	KDSR	0.14868	0.00759324	0	up
Epithelial	5	KDM7A	0.172461	0.00389525	0	up
Epithelial	5	KDM6B	0.181917	0.00558283	0	up
Epithelial	5	KDM6A	0.167308	0.00554552	0	up
Epithelial	5	KDM5C	0.165459	0.00484641	0	up
Epithelial	5	KDM5B	0.170591	0.00538631	0	up
Epithelial	5	KDM5A	0.15385	0.00860475	0	up
Epithelial	5	KDM4C	0.153301	0.0057909	0	up
Epithelial	5	KDM4B	0.173182	0.00507598	0	up
Epithelial	5	KDM4A	0.163635	0.00537871	0	up
Epithelial	5	KDM3B	0.173183	0.00527153	0	up
Epithelial	5	KDM3A	0.161435	0.00728114	0	up
Epithelial	5	KDM2B	0.181921	0.00448139	0	up
Epithelial	5	KDM2A	0.171295	0.00452499	0	up
Epithelial	5	KDM1B	0.156524	0.00370279	0	up
Epithelial	5	KIDINS220	0.136299	0.00620682	0	up
Epithelial	5	KLHL11	0.132869	0.005688	0	up
Epithelial	5	KIF11	0.136674	0.00748291	0	up
Epithelial	5	KIF1B	0.161034	0.00620611	0	up
Epithelial	5	KLF5	0.184039	0.00365263	0	up
Epithelial	5	KLF4	0.146188	0.00560072	0	up
Epithelial	5	KLF3	0.171387	0.00583762	0	up
Epithelial	5	KLF2	0.102179	0.00602734	0	up
Epithelial	5	KIRREL3	0.113404	0.00809003	0	up
Epithelial	5	KIR3DL3	0.096136	0.00871933	0	up
Epithelial	5	KIR2DL1/3	0.110819	0.00598617	0	up
Epithelial	5	KIFC3	0.12941	0.00606448	0	up
Epithelial	5	KIFAP3	0.161937	0.00528742	0	up
Epithelial	5	KIF5C	0.149176	0.00649132	0	up
Epithelial	5	KIF5B	0.157302	0.00507003	0	up
Epithelial	5	KIF3B	0.159318	0.00607037	0	up
Epithelial	5	KIF3A	0.146816	0.00579311	0	up
Epithelial	5	KIF2C	0.149155	0.00742592	0	up
Epithelial	5	KIF2A	0.154589	0.00507239	0	up
Epithelial	5	KIF23	0.142268	0.00557393	0	up
Epithelial	5	KIF22	0.147431	0.00688255	0	up
Epithelial	5	KIF16B	0.129206	0.00635334	0	up
Epithelial	5	HCFC1	0.165097	0.00516374	0	up
Epithelial	5	KRT6B	0.143969	0.00762367	0	up
Epithelial	5	KRT7	0.171104	0.00310318	0	up
Epithelial	5	LGR4	0.15963	0.00447877	0	up
Epithelial	5	LGMN	0.152254	0.00385012	0	up
Epithelial	5	LGI2	0.156274	0.00733546	0	up
Epithelial	5	LGALS3BP	0.188417	0.00247569	0	up
Epithelial	5	LGALS3	0.170093	0.0053706	0	up
Epithelial	5	LGALS2	0.141015	0.00498735	0	up
Epithelial	5	LGALS1	0.174764	0.00209065	0	up
Epithelial	5	LFNG	0.121763	0.00637869	0	up
Epithelial	5	LEPROT	0.121738	0.00735326	0	up
Epithelial	5	LEO1	0.146007	0.00635345	0	up
Epithelial	5	LEMD3	0.163983	0.00515408	0	up
Epithelial	5	LEFTY2	0.142424	0.00675097	0	up
Epithelial	5	LEFTY1	0.151232	0.00517843	0	up
Epithelial	5	LEF1	0.117587	0.00971532	0	up
Epithelial	5	LDLRAP1	0.13828	0.0076241	0	up
Epithelial	5	LDLRAD3	0.150008	0.00452751	0	up
Epithelial	5	LDLR	0.201956	0.00418567	0	up
Epithelial	5	LGR5	0.122486	0.00602226	0	up
Epithelial	5	LDHB	0.116413	0.00533458	0	up
Epithelial	5	LHFPL2	0.144736	0.0066137	0	up
Epithelial	5	LHPP	0.135226	0.00533096	0	up
Epithelial	5	LINC02446	0.136719	0.00547945	0	up
Epithelial	5	LINC01857	0.140187	0.00599607	0	up
Epithelial	5	LINC01781	0.138595	0.00714136	0	up
Epithelial	5	LIN54	0.132575	0.00643125	0	up
Epithelial	5	LIN52	0.120445	0.0066077	0	up
Epithelial	5	LIN28A	0.117186	0.00640292	0	up
Epithelial	5	LIMK2	0.162006	0.00476992	0	up
Epithelial	5	LIMD1	0.160935	0.00564914	0	up
Epithelial	5	LILRB3/A6	0.100299	0.00642801	0	up
Epithelial	5	LILRA5	0.10362	0.00855061	0	up
Epithelial	5	LILRA4	0.107672	0.0102147	0	up
Epithelial	5	LILRA3	0.146849	0.0129872	0	up
Epithelial	5	LILRA1	0.107958	0.00643729	0	up
Epithelial	5	LIG4	0.121904	0.00701777	0	up
Epithelial	5	LIG1	0.162308	0.00510873	0	up
Epithelial	5	LIAS	0.151106	0.00617395	0	up
Epithelial	5	LHX1	0.145707	0.00629982	0	up
Epithelial	5	LHFPL6	0.124862	0.00679187	0	up
Epithelial	5	KRT6C	0.126924	0.00944026	0	up
Epithelial	5	LDHA	0.188347	0.0021829	0	up
Epithelial	5	LDB1	0.166209	0.00573124	0	up
Epithelial	5	LAMTOR2	0.165698	0.00403755	0	up
Epithelial	5	LAMTOR1	0.156614	0.00433065	0	up
Epithelial	5	LAMP3	0.153016	0.00495393	0	up
Epithelial	5	LAMP2	0.162346	0.00381416	0	up
Epithelial	5	LAMP1	0.158441	0.00443821	0	up
Epithelial	5	LAMB4	0.130857	0.00613467	0	up
Epithelial	5	LAIR2	0.0916324	0.00732378	0	up
Epithelial	5	LAG3	0.103322	0.00892973	0	up
Epithelial	5	LAD1	0.146585	0.00612177	0	up
Epithelial	5	L2HGDH	0.0995095	0.00640598	0	up
Epithelial	5	KYNU	0.137395	0.00625187	0	up
Epithelial	5	KYAT3	0.150209	0.0059772	0	up
Epithelial	5	KYAT1	0.120776	0.0078227	0	up
Epithelial	5	KSR2	0.146135	0.00624117	0	up
Epithelial	5	KRT86	0.132027	0.00746577	0	up
Epithelial	5	KRT80	0.144577	0.00814845	0	up
Epithelial	5	KRT8	0.182835	0.00166955	0	up
Epithelial	5	LAMTOR3	0.161569	0.00625088	0	up
Epithelial	5	LDB2	0.142658	0.00634547	0	up
Epithelial	5	LAMTOR4	0.178328	0.00316654	0	up
Epithelial	5	LANCL1	0.127681	0.00669224	0	up
Epithelial	5	LCP2	0.134587	0.0063176	0	up
Epithelial	5	LCP1	0.149773	0.00559018	0	up
Epithelial	5	LCOR	0.154339	0.00616041	0	up
Epithelial	5	LCN2	0.161499	0.0037267	0	up
Epithelial	5	LCMT1	0.12789	0.00660124	0	up
Epithelial	5	LCLAT1	0.170453	0.00498017	0	up
Epithelial	5	LBR	0.167104	0.00593957	0	up
Epithelial	5	LBP	0.123651	0.00679158	0	up
Epithelial	5	LATS2	0.111083	0.00763959	0	up
Epithelial	5	LATS1	0.153592	0.00748783	0	up
Epithelial	5	LAT2	0.142654	0.00708263	0	up
Epithelial	5	LAT	0.116838	0.0139979	0	up
Epithelial	5	LARP1	0.191703	0.0030683	0	up
Epithelial	5	LAPTM5	0.107951	0.00552835	0	up
Epithelial	5	LAPTM4B	0.174543	0.00167725	0	up
Epithelial	5	LAPTM4A	0.167293	0.00450069	0	up
Epithelial	5	LANCL2	0.139373	0.00554554	0	up
Epithelial	5	LAMTOR5	0.173351	0.00295895	0	up
Epithelial	5	HCAR3	0.151668	0.00665544	0	up
Epithelial	5	HDAC10	0.154731	0.0060634	0	up
Epithelial	5	HBB	0.0603906	0.00533773	0	up
Epithelial	5	FABP1	0.110194	0.00734829	0	up
Epithelial	5	FAAP24	0.142848	0.00468719	0	up
Epithelial	5	FAAP20	0.148081	0.00689763	0	up
Epithelial	5	FAAH2	0.137622	0.0037244	0	up
Epithelial	5	FA2H	0.136153	0.00759065	0	up
Epithelial	5	F8	0.130332	0.00621734	0	up
Epithelial	5	F3	0.137869	0.00604299	0	up
Epithelial	5	F13A1	0.155351	0.00557658	0	up
Epithelial	5	F12	0.130358	0.00881916	0	up
Epithelial	5	F10	0.131295	0.0076934	0	up
Epithelial	5	EZR	0.183172	0.00418554	0	up
Epithelial	5	EZH2	0.160824	0.00426444	0	up
Epithelial	5	EYA4	0.119669	0.00659537	0	up
Epithelial	5	EYA1	0.129774	0.0057518	0	up
Epithelial	5	EXTL3	0.146476	0.00559392	0	up
Epithelial	5	EXT1	0.166329	0.00438425	0	up
Epithelial	5	EXOSC5	0.15429	0.00474677	0	up
Epithelial	5	FABP3	0.124911	0.0086748	0	up
Epithelial	5	EXOSC4	0.153687	0.00423923	0	up
Epithelial	5	FABP4	0.146734	0.00710229	0	up
Epithelial	5	FABP7	0.145078	0.00799641	0	up
Epithelial	5	FANCG	0.155937	0.00522589	0	up
Epithelial	5	FANCF	0.109105	0.00750992	0	up
Epithelial	5	FANCE	0.150783	0.00584921	0	up
Epithelial	5	FANCC	0.138147	0.00696193	0	up
Epithelial	5	FANCB	0.126734	0.00623882	0	up
Epithelial	5	FANCA	0.15365	0.00698341	0	up
Epithelial	5	FAM91A1	0.179177	0.00310832	0	up
Epithelial	5	FAM3C	0.163223	0.00376485	0	up
Epithelial	5	FAM3A	0.173915	0.00408646	0	up
Epithelial	5	FAM30A	0.120249	0.00477655	0	up
Epithelial	5	FAM177A1	0.167738	0.00414201	0	up
Epithelial	5	FAM124B	0.116115	0.00703881	0	up
Epithelial	5	FAM120B	0.129659	0.00570822	0	up
Epithelial	5	FAF2	0.157278	0.00595104	0	up
Epithelial	5	FADS2	0.161394	0.00410946	0	up
Epithelial	5	FADS1	0.159378	0.00486977	0	up
Epithelial	5	FADD	0.154445	0.00460682	0	up
Epithelial	5	FABP5	0.149027	0.0035157	0	up
Epithelial	5	EXOSC3	0.17409	0.00535094	0	up
Epithelial	5	EXOSC1	0.169877	0.00547703	0	up
Epithelial	5	EXOG	0.1508	0.00609883	0	up
Epithelial	5	ESRRA	0.136399	0.00485726	0	up
Epithelial	5	ESCO1	0.137264	0.00814986	0	up
Epithelial	5	ERRFI1	0.167785	0.00499721	0	up
Epithelial	5	ERP44	0.167197	0.00518649	0	up
Epithelial	5	ERP29	0.169947	0.00351675	0	up
Epithelial	5	ERO1B	0.137727	0.00600578	0	up
Epithelial	5	ERO1A	0.175546	0.00474789	0	up
Epithelial	5	ERN1	0.157054	0.00668069	0	up
Epithelial	5	ERMP1	0.160637	0.00535647	0	up
Epithelial	5	ERLEC1	0.175512	0.00435977	0	up
Epithelial	5	ERG28	0.161991	0.00605639	0	up
Epithelial	5	ERG	0.135717	0.00480103	0	up
Epithelial	5	ERCC8	0.125882	0.00584586	0	up
Epithelial	5	ERCC6L2	0.120524	0.00842994	0	up
Epithelial	5	ERCC6	0.138752	0.005779	0	up
Epithelial	5	ERCC3	0.139316	0.00634657	0	up
Epithelial	5	ERCC2	0.15303	0.00496776	0	up
Epithelial	5	ESRRB	0.125826	0.0067946	0	up
Epithelial	5	ESYT1	0.160803	0.00529655	0	up
Epithelial	5	ESYT2	0.179263	0.00361288	0	up
Epithelial	5	ETF1	0.172591	0.00409503	0	up
Epithelial	5	EXOC7	0.186262	0.0041053	0	up
Epithelial	5	EXOC6	0.137328	0.00678647	0	up
Epithelial	5	EXOC4	0.205005	0.00386052	0	up
Epithelial	5	EXO1	0.147742	0.00559599	0	up
Epithelial	5	EWSR1	0.172553	0.00371691	0	up
Epithelial	5	EVL	0.184464	0.0038858	0	up
Epithelial	5	EVI5	0.142613	0.00637109	0	up
Epithelial	5	ETV7	0.136023	0.00656624	0	up
Epithelial	5	FANCL	0.167465	0.00429175	0	up
Epithelial	5	ETV6	0.145919	0.00712781	0	up
Epithelial	5	ETV4	0.188098	0.00413169	0	up
Epithelial	5	ETV1	0.157555	0.00491611	0	up
Epithelial	5	ETS2	0.16778	0.00490632	0	up
Epithelial	5	ETS1	0.130915	0.00733861	0	up
Epithelial	5	ETNK1	0.141843	0.00695673	0	up
Epithelial	5	ETFDH	0.145428	0.00738348	0	up
Epithelial	5	ETFB	0.173069	0.00350228	0	up
Epithelial	5	ETFA	0.15495	0.00536067	0	up
Epithelial	5	ETV5	0.159215	0.00596121	0	up
Epithelial	5	ERCC1	0.152884	0.00463379	0	up
Epithelial	5	FAP	0.173448	0.0051078	0	up
Epithelial	5	FAR2	0.111959	0.00583599	0	up
Epithelial	5	FEZ1	0.138547	0.00637322	0	up
Epithelial	5	FES	0.156578	0.00429402	0	up
Epithelial	5	FER	0.160866	0.00799522	0	up
Epithelial	5	FEN1	0.151636	0.00478673	0	up
Epithelial	5	FDX1	0.13879	0.00451529	0	up
Epithelial	5	FDPS	0.166766	0.00371021	0	up
Epithelial	5	FDFT1	0.176876	0.00420209	0	up
Epithelial	5	FCRLA	0.116004	0.00614962	0	up
Epithelial	5	FCRL5	0.152215	0.00658767	0	up
Epithelial	5	FCRL4	0.146818	0.00669222	0	up
Epithelial	5	FCRL2	0.143788	0.00667073	0	up
Epithelial	5	FCN1	0.135279	0.00701097	0	up
Epithelial	5	FCGRT	0.166904	0.00533066	0	up
Epithelial	5	FCGR3A	0.115709	0.00623982	0	up
Epithelial	5	FCGR2B	0.119692	0.00640184	0	up
Epithelial	5	FCGR2A	0.135889	0.00550698	0	up
Epithelial	5	FCGR1A/BP	0.140179	0.0042032	0	up
Epithelial	5	FEZ2	0.146042	0.00643134	0	up
Epithelial	5	FCGBP	0.128501	0.00759127	0	up
Epithelial	5	FFAR2	0.111849	0.00678961	0	up
Epithelial	5	FFAR4	0.138024	0.00857562	0	up
Epithelial	5	FIG4	0.126336	0.00836871	0	up
Epithelial	5	FHOD1	0.156884	0.00706572	0	up
Epithelial	5	FHL2	0.124282	0.00626094	0	up
Epithelial	5	FHL1	0.144033	0.00616364	0	up
Epithelial	5	FHIT	0.102781	0.00756441	0	up
Epithelial	5	FH	0.160886	0.00478518	0	up
Epithelial	5	FGR	0.116378	0.00873464	0	up
Epithelial	5	FGL2	0.147215	0.00672432	0	up
Epithelial	5	FGG	0.144669	0.00704335	0	up
Epithelial	5	FGFRL1	0.163395	0.00496503	0	up
Epithelial	5	FGFBP2	0.133296	0.00814524	0	up
Epithelial	5	FGF14	0.139361	0.00876512	0	up
Epithelial	5	FGF13	0.110442	0.0097858	0	up
Epithelial	5	FGF12	0.142702	0.00645087	0	up
Epithelial	5	FGF11	0.134053	0.00633058	0	up
Epithelial	5	FGD4	0.143357	0.0054765	0	up
Epithelial	5	FGA	0.112884	0.00836576	0	up
Epithelial	5	FFAR3	0.136661	0.0053064	0	up
Epithelial	5	FCER1G	0.101858	0.00613479	0	up
Epithelial	5	FCER1A	0.143294	0.00795203	0	up
Epithelial	5	FCAR	0.131448	0.00672531	0	up
Epithelial	5	FBXL7	0.166747	0.00527566	0	up
Epithelial	5	FBXL5	0.166092	0.00531629	0	up
Epithelial	5	FBXL4	0.162993	0.00730003	0	up
Epithelial	5	FBXL3	0.137443	0.00620595	0	up
Epithelial	5	FBXL20	0.162647	0.00675397	0	up
Epithelial	5	FBXL18	0.0956199	0.00768549	0	up
Epithelial	5	FBXL15	0.151526	0.00545736	0	up
Epithelial	5	FBXL13	0.150323	0.0050245	0	up
Epithelial	5	FBXL12	0.157816	0.00530341	0	up
Epithelial	5	FBP1	0.127319	0.00724941	0	up
Epithelial	5	FBN2	0.165678	0.00608945	0	up
Epithelial	5	FBN1	0.130384	0.00924681	0	up
Epithelial	5	FBLN5	0.146583	0.00529736	0	up
Epithelial	5	FBLN2	0.121567	0.00799253	0	up
Epithelial	5	FBLN1	0.138766	0.00508893	0	up
Epithelial	5	FAT4	0.127256	0.00867418	0	up
Epithelial	5	FASN	0.191575	0.00363476	0	up
Epithelial	5	FBXO11	0.159069	0.0064803	0	up
Epithelial	5	FBXO2	0.128375	0.00874942	0	up
Epithelial	5	FBXO21	0.188674	0.00432794	0	up
Epithelial	5	FBXO22	0.138608	0.0069225	0	up
Epithelial	5	FBXW8	0.15583	0.00496604	0	up
Epithelial	5	FBXW7	0.147909	0.00611059	0	up
Epithelial	5	FBXW5	0.144492	0.00668521	0	up
Epithelial	5	FBXW4	0.159271	0.00555448	0	up
Epithelial	5	FBXW2	0.150206	0.00717963	0	up
Epithelial	5	FBXW11	0.163386	0.00395294	0	up
Epithelial	5	FBXO9	0.162842	0.00420424	0	up
Epithelial	5	FBXO7	0.172221	0.00363338	0	up
Epithelial	5	FAR1	0.151964	0.00587907	0	up
Epithelial	5	FBXO6	0.147126	0.00684689	0	up
Epithelial	5	FBXO44	0.171694	0.00643239	0	up
Epithelial	5	FBXO4	0.165529	0.00465065	0	up
Epithelial	5	FBXO33	0.163502	0.00468982	0	up
Epithelial	5	FBXO32	0.133068	0.00490001	0	up
Epithelial	5	FBXO31	0.147039	0.00586585	0	up
Epithelial	5	FBXO3	0.159249	0.00411719	0	up
Epithelial	5	FBXO27	0.132823	0.00743106	0	up
Epithelial	5	FBXO25	0.159053	0.00761188	0	up
Epithelial	5	FBXO5	0.145299	0.00738877	0	up
Epithelial	5	ERC2	0.148145	0.00660373	0	up
Epithelial	5	ERC1	0.157309	0.00717071	0	up
Epithelial	5	ERBIN	0.175023	0.00625697	0	up
Epithelial	5	EFEMP2	0.138455	0.0058936	0	up
Epithelial	5	EEF2K	0.145125	0.00556481	0	up
Epithelial	5	EED	0.152772	0.00489883	0	up
Epithelial	5	EEA1	0.144646	0.00721568	0	up
Epithelial	5	EDIL3	0.169022	0.00812162	0	up
Epithelial	5	EDEM3	0.166865	0.00699286	0	up
Epithelial	5	EDEM2	0.161757	0.00498356	0	up
Epithelial	5	EDEM1	0.155294	0.00646566	0	up
Epithelial	5	EDA	0.179177	0.00428375	0	up
Epithelial	5	ECSIT	0.148273	0.00518639	0	up
Epithelial	5	ECI2	0.165305	0.00366384	0	up
Epithelial	5	ECI1	0.136603	0.00486731	0	up
Epithelial	5	ECHS1	0.185016	0.00338318	0	up
Epithelial	5	EBP	0.16843	0.00415334	0	up
Epithelial	5	EBI3	0.118061	0.00844366	0	up
Epithelial	5	E2F5	0.149704	0.00545412	0	up
Epithelial	5	E2F4	0.158443	0.00725667	0	up
Epithelial	5	EFTUD2	0.16811	0.00448839	0	up
Epithelial	5	E2F3	0.180751	0.00322673	0	up
Epithelial	5	EGLN1	0.186655	0.00566554	0	up
Epithelial	5	EGR1	0.215918	0.00240088	0	up
Epithelial	5	EIF2S1	0.145143	0.00533208	0	up
Epithelial	5	EIF2B5	0.159525	0.00713736	0	up
Epithelial	5	EIF2B4	0.157671	0.00696844	0	up
Epithelial	5	EIF2B1	0.162432	0.00643953	0	up
Epithelial	5	EIF2AK4	0.137042	0.00767248	0	up
Epithelial	5	EIF2AK3	0.146038	0.00637449	0	up
Epithelial	5	EIF2AK2	0.173756	0.00493835	0	up
Epithelial	5	EIF2AK1	0.161822	0.00434969	0	up
Epithelial	5	EIF2A	0.161268	0.00453958	0	up
Epithelial	5	EIF1AY	0.133471	0.0130905	0	up
Epithelial	5	EHMT2	0.151883	0.00545865	0	up
Epithelial	5	EHMT1	0.174881	0.00518278	0	up
Epithelial	5	EHHADH	0.141828	0.0074814	0	up
Epithelial	5	EHD4	0.15682	0.00566844	0	up
Epithelial	5	EHD1	0.163074	0.00502618	0	up
Epithelial	5	EHBP1L1	0.170229	0.00465541	0	up
Epithelial	5	EGR2	0.137178	0.00679893	0	up
Epithelial	5	EGLN3	0.182709	0.00434116	0	up
Epithelial	5	E2F1	0.148013	0.00503238	0	up
Epithelial	5	DZIP3	0.146071	0.00487161	0	up
Epithelial	5	DZIP1	0.14478	0.00686621	0	up
Epithelial	5	DUOX1	0.133871	0.00681299	0	up
Epithelial	5	DTX4	0.148267	0.00607382	0	up
Epithelial	5	DTX3L	0.157885	0.00574893	0	up
Epithelial	5	DTX3	0.140923	0.00763121	0	up
Epithelial	5	DTX1	0.154786	0.00559331	0	up
Epithelial	5	DTNBP1	0.176857	0.00344256	0	up
Epithelial	5	DTNA	0.130282	0.00742668	0	up
Epithelial	5	DTL	0.151811	0.00599149	0	up
Epithelial	5	DST	0.141398	0.00597202	0	up
Epithelial	5	DSP	0.195461	0.00216997	0	up
Epithelial	5	DSE	0.139559	0.0058203	0	up
Epithelial	5	DSCAML1	0.14279	0.00783827	0	up
Epithelial	5	DRAXIN	0.112486	0.0090798	0	up
Epithelial	5	DRAP1	0.159354	0.00339608	0	up
Epithelial	5	DRAM1	0.15157	0.00560345	0	up
Epithelial	5	DR1	0.150829	0.00749283	0	up
Epithelial	5	DPYSL2	0.134789	0.00698637	0	up
Epithelial	5	DUSP1	0.201432	0.00225834	0	up
Epithelial	5	DUSP10	0.176177	0.00464005	0	up
Epithelial	5	DUSP16	0.106399	0.00773798	0	up
Epithelial	5	DUSP2	0.191812	0.00240345	0	up
Epithelial	5	DYSF	0.154147	0.00568721	0	up
Epithelial	5	DYRK1A	0.170324	0.00519634	0	up
Epithelial	5	DYNLT1	0.160681	0.00470882	0	up
Epithelial	5	DYNLL2	0.160395	0.00519722	0	up
Epithelial	5	DYNLL1	0.163434	0.00241366	0	up
Epithelial	5	DYNC2H1	0.145567	0.00562913	0	up
Epithelial	5	DYNC1LI2	0.154528	0.00499874	0	up
Epithelial	5	DYNC1LI1	0.158314	0.00499525	0	up
Epithelial	5	EIF2S2	0.178665	0.00251126	0	up
Epithelial	5	DYNC1I2	0.175875	0.00388848	0	up
Epithelial	5	DYNC1H1	0.174828	0.00436138	0	up
Epithelial	5	DVL3	0.181723	0.00375683	0	up
Epithelial	5	DVL2	0.157752	0.00526177	0	up
Epithelial	5	DUSP8	0.152863	0.00484738	0	up
Epithelial	5	DUSP6	0.175296	0.00416027	0	up
Epithelial	5	DUSP5	0.152673	0.00696364	0	up
Epithelial	5	DUSP4	0.171892	0.00443104	0	up
Epithelial	5	DUSP3	0.164133	0.00518219	0	up
Epithelial	5	DYNC1I1	0.175757	0.00593535	0	up
Epithelial	5	EIF2S3	0.163662	0.00350237	0	up
Epithelial	5	EIF3A	0.153338	0.00583612	0	up
Epithelial	5	EIF3C	0.157511	0.00367065	0	up
Epithelial	5	ENTPD4	0.163651	0.00502809	0	up
Epithelial	5	ENTPD2	0.130677	0.00717956	0	up
Epithelial	5	ENSA	0.181728	0.00270682	0	up
Epithelial	5	ENPP6	0.129793	0.00851012	0	up
Epithelial	5	ENPP4	0.154003	0.00560518	0	up
Epithelial	5	ENPP2	0.157749	0.00425922	0	up
Epithelial	5	ENO4	0.113581	0.0079374	0	up
Epithelial	5	ENO2	0.126895	0.00690285	0	up
Epithelial	5	ENO1	0.185039	0.00262254	0	up
Epithelial	5	ENG	0.112871	0.00708438	0	up
Epithelial	5	ENDOG	0.146609	0.00727548	0	up
Epithelial	5	ENDOD1	0.141621	0.00473221	0	up
Epithelial	5	ENAH	0.162379	0.00651622	0	up
Epithelial	5	EMP3	0.120666	0.0085278	0	up
Epithelial	5	EMP2	0.173054	0.00375655	0	up
Epithelial	5	EMP1	0.121502	0.00624315	0	up
Epithelial	5	EML4	0.150029	0.0059486	0	up
Epithelial	5	ENY2	0.164513	0.00455772	0	up
Epithelial	5	EOMES	0.110874	0.00719461	0	up
Epithelial	5	EP300	0.17843	0.00629339	0	up
Epithelial	5	EP400	0.148215	0.00708457	0	up
Epithelial	5	ERAP2	0.16868	0.00596865	0	up
Epithelial	5	ERAP1	0.160158	0.0058867	0	up
Epithelial	5	EPS15L1	0.155514	0.00528184	0	up
Epithelial	5	EPS15	0.14203	0.00835115	0	up
Epithelial	5	EPN2	0.149321	0.00641427	0	up
Epithelial	5	EPN1	0.173934	0.00315821	0	up
Epithelial	5	EPM2AIP1	0.1767	0.00504993	0	up
Epithelial	5	EPHX2	0.157014	0.00426457	0	up
Epithelial	5	EMD	0.160589	0.00387641	0	up
Epithelial	5	EPHA6	0.142523	0.00615876	0	up
Epithelial	5	EPC1	0.159563	0.00551807	0	up
Epithelial	5	EPB41L5	0.141793	0.00506422	0	up
Epithelial	5	EPB41L4A	0.17726	0.00627812	0	up
Epithelial	5	EPB41L3	0.125014	0.00746332	0	up
Epithelial	5	EPB41L2	0.122095	0.00691942	0	up
Epithelial	5	EPB41L1	0.150589	0.0051801	0	up
Epithelial	5	EPB41	0.141205	0.00669946	0	up
Epithelial	5	EPAS1	0.181496	0.00439032	0	up
Epithelial	5	EPCAM	0.185198	0.00225533	0	up
Epithelial	5	HCAR2	0.136751	0.00591874	0	up
Epithelial	5	EMCN	0.146321	0.00738681	0	up
Epithelial	5	ELP5	0.151322	0.00506244	0	up
Epithelial	5	EIF5B	0.167927	0.00447944	0	up
Epithelial	5	EIF5A	0.167823	0.00203479	0	up
Epithelial	5	EIF4H	0.171365	0.00282413	0	up
Epithelial	5	EIF4G3	0.125934	0.00731677	0	up
Epithelial	5	EIF4G1	0.175082	0.00417666	0	up
Epithelial	5	EIF4EBP3	0.148156	0.00475759	0	up
Epithelial	5	EIF4EBP2	0.161686	0.0058704	0	up
Epithelial	5	EIF4EBP1	0.160807	0.004723	0	up
Epithelial	5	EIF4E3	0.15618	0.00423651	0	up
Epithelial	5	EIF4E2	0.140843	0.00696036	0	up
Epithelial	5	EIF4E	0.150115	0.0042205	0	up
Epithelial	5	EIF4A3	0.148478	0.00486066	0	up
Epithelial	5	EIF4A2	0.174536	0.00253004	0	up
Epithelial	5	EIF4A1	0.170437	0.001563	0	up
Epithelial	5	EIF3J	0.169064	0.00419881	0	up
Epithelial	5	EIF3I	0.166381	0.00408799	0	up
Epithelial	5	EIF3D	0.178099	0.00250303	0	up
Epithelial	5	EIF6	0.183731	0.00335216	0	up
Epithelial	5	ELANE	0.116017	0.00823791	0	up
Epithelial	5	ELAVL1	0.172607	0.00355834	0	up
Epithelial	5	ELAVL4	0.127579	0.00650856	0	up
Epithelial	5	ELP4	0.124839	0.00545957	0	up
Epithelial	5	ELP3	0.155068	0.00439521	0	up
Epithelial	5	ELP2	0.145912	0.00614971	0	up
Epithelial	5	ELP1	0.111007	0.00462479	0	up
Epithelial	5	ELOVL7	0.162886	0.00565691	0	up
Epithelial	5	ELOVL6	0.139448	0.0056103	0	up
Epithelial	5	ELOVL5	0.179176	0.00441354	0	up
Epithelial	5	ELOVL1	0.161326	0.00498364	0	up
Epithelial	5	ELP6	0.1642	0.00518431	0	up
Epithelial	5	ELOC	0.158354	0.00398309	0	up
Epithelial	5	ELMO2	0.162211	0.00413853	0	up
Epithelial	5	ELMO1	0.141972	0.00492609	0	up
Epithelial	5	ELL2	0.144651	0.00769693	0	up
Epithelial	5	ELL	0.154389	0.00524456	0	up
Epithelial	5	ELK4	0.156416	0.00773817	0	up
Epithelial	5	ELK1	0.124545	0.0063103	0	up
Epithelial	5	ELF4	0.148153	0.0101197	0	up
Epithelial	5	ELF3	0.203315	0.001983	0	up
Epithelial	5	ELOB	0.160962	0.00276468	0	up
Epithelial	5	FKBP14	0.169823	0.00493863	0	up
Epithelial	5	FKBP11	0.146374	0.00734339	0	up
Epithelial	5	FKBP2	0.175041	0.00363496	0	up
Epithelial	5	GPR158	0.148247	0.00526163	0	up
Epithelial	5	GPR151	0.130912	0.00522545	0	up
Epithelial	5	GPNMB	0.156046	0.0060074	0	up
Epithelial	5	GPM6B	0.168985	0.00393994	0	up
Epithelial	5	GPM6A	0.12495	0.00739545	0	up
Epithelial	5	GPI	0.182483	0.00345467	0	up
Epithelial	5	GPHN	0.158691	0.0071003	0	up
Epithelial	5	GPR160	0.147698	0.00493276	0	up
Epithelial	5	GPD2	0.174575	0.00505979	0	up
Epithelial	5	GPC5	0.137309	0.006797	0	up
Epithelial	5	GPC4	0.163939	0.00576955	0	up
Epithelial	5	GPBAR1	0.131235	0.00797745	0	up
Epithelial	5	GPAT3	0.136673	0.0074117	0	up
Epithelial	5	GPAM	0.128049	0.00777453	0	up
Epithelial	5	GP1BB	0.137711	0.005248	0	up
Epithelial	5	GOT2	0.15545	0.00426828	0	up
Epithelial	5	GPCPD1	0.153393	0.00489683	0	up
Epithelial	5	GPR17	0.129391	0.00838004	0	up
Epithelial	5	GPR182	0.139563	0.00636419	0	up
Epithelial	5	GPR183	0.144157	0.00794033	0	up
Epithelial	5	GRIA1	0.143167	0.00537594	0	up
Epithelial	5	GREM1	0.157584	0.00780463	0	up
Epithelial	5	GRB7	0.183046	0.00317462	0	up
Epithelial	5	GRB2	0.161895	0.00468505	0	up
Epithelial	5	GRB10	0.181768	0.00597261	0	up
Epithelial	5	GRAP2	0.112026	0.00647825	0	up
Epithelial	5	GRAMD1B	0.125526	0.00866811	0	up
Epithelial	5	GPX7	0.138621	0.00683094	0	up
Epithelial	5	GPX4	0.176041	0.00506867	0	up
Epithelial	5	GPX3	0.151917	0.00462517	0	up
Epithelial	5	GPX2	0.11325	0.00638087	0	up
Epithelial	5	GPX1	0.172348	0.0021963	0	up
Epithelial	5	GPT	0.151811	0.00524315	0	up
Epithelial	5	GPSM3	0.116242	0.00612163	0	up
Epithelial	5	GPS2	0.153582	0.00464279	0	up
Epithelial	5	GPS1	0.170345	0.0038004	0	up
Epithelial	5	GPR75	0.155645	0.00518713	0	up
Epithelial	5	GOT1	0.154495	0.00522065	0	up
Epithelial	5	GORASP2	0.179365	0.00424457	0	up
Epithelial	5	GOLM1	0.170242	0.00465049	0	up
Epithelial	5	GOLGA7	0.155082	0.00459618	0	up
Epithelial	5	GNAS	0.189067	0.00205518	0	up
Epithelial	5	GNAQ	0.164894	0.00503418	0	up
Epithelial	5	GNAO1	0.134924	0.00774648	0	up
Epithelial	5	GNAL	0.142725	0.00522118	0	up
Epithelial	5	GNAI3	0.169679	0.0033773	0	up
Epithelial	5	GNAI2	0.169906	0.00324304	0	up
Epithelial	5	GNAI1	0.142311	0.00921751	0	up
Epithelial	5	GNA15	0.102768	0.0103371	0	up
Epithelial	5	GNA14	0.136063	0.00616071	0	up
Epithelial	5	GNA13	0.15582	0.00506591	0	up
Epithelial	5	GNA12	0.139823	0.00671844	0	up
Epithelial	5	GNA11	0.13502	0.00495799	0	up
Epithelial	5	GMPR	0.178555	0.00380389	0	up
Epithelial	5	GMNN	0.166268	0.00457463	0	up
Epithelial	5	GMIP	0.158163	0.00544238	0	up
Epithelial	5	FKBP1A/C	0.181116	0.00189365	0	up
Epithelial	5	GLYR1	0.148431	0.00507909	0	up
Epithelial	5	GNB1	0.170615	0.00452464	0	up
Epithelial	5	GRIA2	0.1645	0.00639569	0	up
Epithelial	5	GNB2	0.169308	0.00317216	0	up
Epithelial	5	GNB4	0.162944	0.00487035	0	up
Epithelial	5	GOLGA2	0.175489	0.00620233	0	up
Epithelial	5	GNS	0.152794	0.0043382	0	up
Epithelial	5	GNPTG	0.168979	0.00484883	0	up
Epithelial	5	GNPTAB	0.141561	0.00588574	0	up
Epithelial	5	GNPDA2	0.134577	0.00749227	0	up
Epithelial	5	GNPAT	0.147307	0.00532239	0	up
Epithelial	5	GNLY	0.124343	0.00816996	0	up
Epithelial	5	GNGT2	0.153072	0.00659503	0	up
Epithelial	5	GNGT1	0.140321	0.00630237	0	up
Epithelial	5	GNG7	0.121725	0.00826545	0	up
Epithelial	5	GNG5	0.168419	0.00420189	0	up
Epithelial	5	GNG4	0.150997	0.00480259	0	up
Epithelial	5	GNG2	0.129755	0.00752224	0	up
Epithelial	5	GNG12	0.155458	0.0071702	0	up
Epithelial	5	GNG11	0.137516	0.0053258	0	up
Epithelial	5	GNG10	0.140396	0.00531919	0	up
Epithelial	5	GNB5	0.147755	0.00704672	0	up
Epithelial	5	GNB3	0.121796	0.00801816	0	up
Epithelial	5	GRIA3	0.159538	0.00825024	0	up
Epithelial	5	GRIA4	0.142057	0.00658332	0	up
Epithelial	5	GRID1	0.114521	0.00815432	0	up
Epithelial	5	H3C2	0.153857	0.00148978	0	up
Epithelial	5	H3C10	0.154291	0.00229851	0	up
Epithelial	5	H3-5	0.184197	0.00389892	0	up
Epithelial	5	H3-3A	0.16809	0.00230427	0	up
Epithelial	5	H2BC5	0.173988	0.0011406	0	up
Epithelial	5	H2AZ1	0.18592	0.00252321	0	up
Epithelial	5	H2AX	0.151854	0.00431042	0	up
Epithelial	5	GZMM	0.139652	0.00681022	0	up
Epithelial	5	GZMK	0.143425	0.00852291	0	up
Epithelial	5	GZMH	0.116272	0.00630253	0	up
Epithelial	5	GZMB	0.137941	0.00609212	0	up
Epithelial	5	GYPC	0.11649	0.00790973	0	up
Epithelial	5	GYG1	0.157674	0.00448149	0	up
Epithelial	5	GUSB	0.160555	0.0037572	0	up
Epithelial	5	GUCY1B2	0.136853	0.00684837	0	up
Epithelial	5	GUCY1B1	0.161228	0.00624184	0	up
Epithelial	5	GUCY1A2	0.132861	0.00494698	0	up
Epithelial	5	H3C8	0.166261	0.00199686	0	up
Epithelial	5	GUCY1A1	0.127348	0.00717418	0	up
Epithelial	5	H3P7	0.158649	0.00521095	0	up
Epithelial	5	H6PD	0.1705	0.00692343	0	up
Epithelial	5	HBA1/2	0.0744623	0.0048618	0	up
Epithelial	5	HAUS3	0.157095	0.00586887	0	up
Epithelial	5	HAUS2	0.141161	0.00698726	0	up
Epithelial	5	HAUS1	0.140938	0.00484239	0	up
Epithelial	5	HAT1	0.152127	0.0046889	0	up
Epithelial	5	HAS2	0.154507	0.00511007	0	up
Epithelial	5	HAND2	0.156773	0.00660292	0	up
Epithelial	5	HAND1	0.167734	0.00580716	0	up
Epithelial	5	HAMP	0.124318	0.0072399	0	up
Epithelial	5	HADHB	0.131427	0.00738649	0	up
Epithelial	5	HADHA	0.124685	0.00504227	0	up
Epithelial	5	HADH	0.166788	0.00465068	0	up
Epithelial	5	HACL1	0.145878	0.00639683	0	up
Epithelial	5	HACE1	0.158535	0.00721276	0	up
Epithelial	5	HACD4	0.136086	0.00515787	0	up
Epithelial	5	HACD3	0.16367	0.00445847	0	up
Epithelial	5	HACD2	0.154602	0.0048463	0	up
Epithelial	5	H4C3	0.154544	0.00220198	0	up
Epithelial	5	GLUL	0.154476	0.00281739	0	up
Epithelial	5	GUCA2B	0.132995	0.00770386	0	up
Epithelial	5	GTF2IRD1	0.15872	0.00464091	0	up
Epithelial	5	GRSF1	0.154707	0.00516074	0	up
Epithelial	5	GRM8	0.14624	0.005116	0	up
Epithelial	5	GRM7	0.116096	0.00842494	0	up
Epithelial	5	GRM5	0.142126	0.00541524	0	up
Epithelial	5	GRM3	0.153718	0.00598603	0	up
Epithelial	5	GRM1	0.13894	0.00695617	0	up
Epithelial	5	GRK6	0.167638	0.00493874	0	up
Epithelial	5	GRK3	0.151165	0.00485176	0	up
Epithelial	5	GRK2	0.180834	0.00437577	0	up
Epithelial	5	GRIP1	0.155404	0.00672621	0	up
Epithelial	5	GRIN2D	0.1381	0.0063351	0	up
Epithelial	5	GRIN2B	0.110775	0.00738231	0	up
Epithelial	5	GRIN2A	0.136923	0.00771686	0	up
Epithelial	5	GRIN1	0.117137	0.00864631	0	up
Epithelial	5	GRIK2	0.14444	0.0071429	0	up
Epithelial	5	GRIK1	0.135216	0.00590396	0	up
Epithelial	5	GRID2	0.112829	0.00861859	0	up
Epithelial	5	GSC	0.161963	0.00613341	0	up
Epithelial	5	GTF3C1	0.116426	0.00600826	0	up
Epithelial	5	GSDMD	0.176494	0.00362015	0	up
Epithelial	5	GSK3B	0.151949	0.00689666	0	up
Epithelial	5	GTF2I	0.187551	0.00276713	0	up
Epithelial	5	GTF2H5	0.149642	0.00589068	0	up
Epithelial	5	GTF2H3	0.144407	0.0055659	0	up
Epithelial	5	GTF2H1	0.134795	0.00707089	0	up
Epithelial	5	GTF2F2	0.154482	0.00587875	0	up
Epithelial	5	GTF2F1	0.165562	0.00489997	0	up
Epithelial	5	GTF2E2	0.162821	0.00425747	0	up
Epithelial	5	GTF2B	0.127709	0.00514999	0	up
Epithelial	5	GTF2A1	0.16006	0.00431112	0	up
Epithelial	5	GSTP1	0.178997	0.00193375	0	up
Epithelial	5	GSTO1	0.139547	0.00616179	0	up
Epithelial	5	GSTM5	0.121627	0.00519715	0	up
Epithelial	5	GSTM4	0.137979	0.00529166	0	up
Epithelial	5	GSS	0.157241	0.00514556	0	up
Epithelial	5	GSR	0.154648	0.00477824	0	up
Epithelial	5	GSN	0.190566	0.00381634	0	up
Epithelial	5	GSKIP	0.178318	0.00460433	0	up
Epithelial	5	GSK3A	0.143698	0.00495577	0	up
Epithelial	5	GLUD1	0.148545	0.00475563	0	up
Epithelial	5	GM2A	0.180824	0.00418045	0	up
Epithelial	5	GLS	0.162736	0.00439804	0	up
Epithelial	5	FZR1	0.157805	0.00672823	0	up
Epithelial	5	FYN	0.134722	0.0079684	0	up
Epithelial	5	FYB1	0.105753	0.0060705	0	up
Epithelial	5	FXYD6	0.104251	0.00751688	0	up
Epithelial	5	FXN	0.144006	0.00567408	0	up
Epithelial	5	FUT9	0.148576	0.00753205	0	up
Epithelial	5	FUT8	0.18934	0.00478354	0	up
Epithelial	5	FUT7	0.128993	0.00988066	0	up
Epithelial	5	FUT5	0.128505	0.00701097	0	up
Epithelial	5	FUT4	0.131249	0.00571347	0	up
Epithelial	5	FUS	0.169949	0.00345345	0	up
Epithelial	5	FURIN	0.162797	0.00436964	0	up
Epithelial	5	FUNDC1	0.129528	0.00683749	0	up
Epithelial	5	FUCA2	0.144228	0.00711894	0	up
Epithelial	5	FUCA1	0.161884	0.00649225	0	up
Epithelial	5	FUBP1	0.1627	0.00636294	0	up
Epithelial	5	FSTL4	0.149971	0.00609546	0	up
Epithelial	5	G0S2	0.156074	0.0050895	0	up
Epithelial	5	FSTL3	0.124299	0.00718744	0	up
Epithelial	5	G3BP2	0.173471	0.00492217	0	up
Epithelial	5	G6PC3	0.166486	0.00522761	0	up
Epithelial	5	GADD45B	0.166733	0.00447991	0	up
Epithelial	5	GLTP	0.15227	0.00505909	0	up
Epithelial	5	GAD2	0.146676	0.00692128	0	up
Epithelial	5	GAD1	0.132612	0.00657015	0	up
Epithelial	5	GABRG3	0.149519	0.0081503	0	up
Epithelial	5	GABRB2	0.167578	0.0054629	0	up
Epithelial	5	GABRB1	0.132155	0.0065265	0	up
Epithelial	5	GABRA2	0.136094	0.0071328	0	up
Epithelial	5	GABPA	0.146197	0.00391488	0	up
Epithelial	5	GABBR2	0.149343	0.00769742	0	up
Epithelial	5	GABARAPL2	0.180455	0.00420368	0	up
Epithelial	5	GABARAPL1	0.130277	0.00645585	0	up
Epithelial	5	GABARAP	0.168024	0.00238302	0	up
Epithelial	5	GAB2	0.166316	0.00423382	0	up
Epithelial	5	GAB1	0.148462	0.00710837	0	up
Epithelial	5	GAA	0.167916	0.00527824	0	up
Epithelial	5	G6PD	0.166456	0.00530593	0	up
Epithelial	5	G6PC2	0.165893	0.00523234	0	up
Epithelial	5	GADD45G	0.140701	0.00696164	0	up
Epithelial	5	FSTL1	0.123625	0.00652806	0	up
Epithelial	5	FSHB	0.117236	0.00471549	0	up
Epithelial	5	FOLR2	0.131679	0.0066987	0	up
Epithelial	5	FOLR1	0.16619	0.00471064	0	up
Epithelial	5	FOLH1	0.143229	0.00514741	0	up
Epithelial	5	FNTA	0.161444	0.00436287	0	up
Epithelial	5	FNIP2	0.148462	0.00800047	0	up
Epithelial	5	FNBP1	0.178107	0.00570683	0	up
Epithelial	5	FMOD	0.143152	0.00575185	0	up
Epithelial	5	FMNL3	0.133442	0.00688853	0	up
Epithelial	5	FLOT2	0.141078	0.0055561	0	up
Epithelial	5	FLOT1	0.164461	0.00625158	0	up
Epithelial	5	FLNC	0.150807	0.00591315	0	up
Epithelial	5	FLNB	0.199689	0.00451669	0	up
Epithelial	5	FLNA	0.205561	0.00180815	0	up
Epithelial	5	FLII	0.137696	0.00662183	0	up
Epithelial	5	FLG	0.140833	0.00734853	0	up
Epithelial	5	FKBP6	0.152131	0.00423742	0	up
Epithelial	5	FKBP5	0.145604	0.00422497	0	up
Epithelial	5	FOLR3	0.13044	0.0064041	0	up
Epithelial	5	FST	0.14794	0.00709712	0	up
Epithelial	5	FOS	0.18895	0.00199937	0	up
Epithelial	5	FOSL1	0.150646	0.00544746	0	up
Epithelial	5	FRYL	0.140674	0.00600128	0	up
Epithelial	5	FRY	0.118217	0.00775791	0	up
Epithelial	5	FRS2	0.163102	0.00580777	0	up
Epithelial	5	FOXP3	0.133523	0.00623402	0	up
Epithelial	5	FOXP2	0.149185	0.00596554	0	up
Epithelial	5	FOXP1	0.151843	0.00641576	0	up
Epithelial	5	FOXO4	0.108911	0.00521013	0	up
Epithelial	5	FOXO3	0.146714	0.00616246	0	up
Epithelial	5	FOXO1	0.152806	0.00651254	0	up
Epithelial	5	FOXM1	0.108167	0.0084295	0	up
Epithelial	5	FOXL2	0.124711	0.00683961	0	up
Epithelial	5	FOXJ1	0.14359	0.00461745	0	up
Epithelial	5	FOXF1	0.135482	0.00722306	0	up
Epithelial	5	FOXD3	0.133065	0.0073438	0	up
Epithelial	5	FOXC1	0.166797	0.00528041	0	up
Epithelial	5	FOXA2	0.135305	0.00637602	0	up
Epithelial	5	FOXA1	0.143099	0.00527973	0	up
Epithelial	5	FOSB	0.204759	0.0042577	0	up
Epithelial	5	GADL1	0.138712	0.00576854	0	up
Epithelial	5	GADD45A	0.137186	0.00697269	0	up
Epithelial	5	GALC	0.140154	0.00542457	0	up
Epithelial	5	GHRHR	0.147585	0.00616021	0	up
Epithelial	5	GHITM	0.149433	0.00555385	0	up
Epithelial	5	GGT7	0.162407	0.0054392	0	up
Epithelial	5	GGT5	0.131887	0.00629594	0	up
Epithelial	5	GGPS1	0.162725	0.00551147	0	up
Epithelial	5	GGNBP2	0.171549	0.00426808	0	up
Epithelial	5	GGA3	0.175446	0.00515783	0	up
Epithelial	5	GGA2	0.136683	0.00621602	0	up
Epithelial	5	GGA1	0.184741	0.00357203	0	up
Epithelial	5	GFPT1	0.178045	0.00370413	0	up
Epithelial	5	GFAP	0.143138	0.00746784	0	up
Epithelial	5	GAGE1	0.145355	0.00675682	0	up
Epithelial	5	GDPD1	0.15042	0.00561175	0	up
Epithelial	5	GDNF	0.148131	0.0063031	0	up
Epithelial	5	GDI2	0.165741	0.00272661	0	up
Epithelial	5	GIGYF2	0.181621	0.00361397	0	up
Epithelial	5	GIMAP4	0.123531	0.00660689	0	up
Epithelial	5	GIMAP6	0.134537	0.00541539	0	up
Epithelial	5	GIMAP7	0.135992	0.00585923	0	up
Epithelial	5	GLRX	0.151328	0.00445778	0	up
Epithelial	5	GLRA2	0.13915	0.00640732	0	up
Epithelial	5	GLO1	0.167263	0.00399018	0	up
Epithelial	5	GLMN	0.122305	0.0108508	0	up
Epithelial	5	GLIS3	0.146176	0.00557743	0	up
Epithelial	5	GLIPR1	0.148156	0.00629637	0	up
Epithelial	5	GLI3	0.168515	0.00553056	0	up
Epithelial	5	GDE1	0.144358	0.00595754	0	up
Epithelial	5	GLI1	0.119392	0.00856285	0	up
Epithelial	5	GLB1	0.16624	0.00438028	0	up
Epithelial	5	GLA	0.152619	0.00550049	0	up
Epithelial	5	GK	0.143298	0.00521645	0	up
Epithelial	5	GJB1	0.147334	0.00588863	0	up
Epithelial	5	GIT1	0.147838	0.00622224	0	up
Epithelial	5	GIPC1	0.174706	0.00363719	0	up
Epithelial	5	GINS2	0.140625	0.00646	0	up
Epithelial	5	GLDN	0.139274	0.00668448	0	up
Epithelial	5	GCLM	0.119737	0.00506726	0	up
Epithelial	5	GET4	0.162843	0.00507229	0	up
Epithelial	5	GCK	0.141824	0.00572585	0	up
Epithelial	5	GATA3	0.101539	0.00651479	0	up
Epithelial	5	GATA2	0.118786	0.00710968	0	up
Epithelial	5	GATA1	0.144063	0.00544906	0	up
Epithelial	5	GCLC	0.166254	0.00522968	0	up
Epithelial	5	GAS2	0.145205	0.006909	0	up
Epithelial	5	GAS1	0.186592	0.0048757	0	up
Epithelial	5	GARNL3	0.134997	0.010273	0	up
Epithelial	5	GATA4	0.140796	0.00731501	0	up
Epithelial	5	GAR1	0.201453	0.00158367	0	up
Epithelial	5	GAP43	0.10888	0.00848204	0	up
Epithelial	5	GANAB	0.179884	0.00316989	0	up
Epithelial	5	GAN	0.137402	0.00982211	0	up
Epithelial	5	GALNT6	0.155876	0.00660442	0	up
Epithelial	5	GALNT10	0.171613	0.00494734	0	up
Epithelial	5	GALNS	0.148348	0.00704291	0	up
Epithelial	5	GALM	0.153435	0.00702405	0	up
Epithelial	5	GAPVD1	0.110514	0.00588953	0	up
Epithelial	5	GATA6	0.156816	0.00576175	0	up
Epithelial	5	GAS7	0.13799	0.0075159	0	up
Epithelial	5	ZZZ3	0.136295	0.00708718	0	up
Epithelial	5	GBP4	0.169422	0.00511668	0	up
Epithelial	5	GC	0.136515	0.00778527	0	up
Epithelial	5	GATAD2A	0.187065	0.00346162	0	up
Epithelial	5	GBP2	0.14546	0.00735245	0	up
Epithelial	5	GCDH	0.147555	0.0053157	0	up
Epithelial	5	GCA	0.153857	0.00505382	0	up
Epithelial	5	GBE1	0.16291	0.00495314	0	up
Epithelial	5	GATM	0.115213	0.0070866	0	up
Epithelial	5	GCH1	0.15235	0.00646565	0	up
Epithelial	5	GATAD2B	0.156744	0.00541718	0	up
Epithelial	5	GBP1	0.16761	0.00482934	0	up
Epithelial	5	GBP5	0.124442	0.00745343	0	up
Epithelial	5	NLGN4Y	0.108379	0.013117	2.22789e-16	up
Epithelial	5	HLA-DQB2	0.0921405	0.0113737	4.45496e-16	up
Epithelial	5	IGHG1/2	0.0214716	0.0026961	1.78165e-15	up
Epithelial	5	ZG16B	0.0661163	0.00850003	7.34794e-15	up
Epithelial	5	IGFBP7	0.0490457	0.00651977	5.38749e-14	up
Epithelial	5	C1QA	0.0506687	0.00676908	7.14488e-14	up
Epithelial	5	GDF3	0.0729324	0.0101914	8.30966e-13	up
Epithelial	5	CFD	0.0811171	0.0115708	2.37941e-12	up
Epithelial	5	IGLL5	0.0241042	0.00368473	6.09625e-11	up
Epithelial	5	PADI2	0.0528311	0.00826702	1.65538e-10	up
Epithelial	5	THSD4	0.0744829	0.0120814	7.05458e-10	up
Epithelial	5	AZU1	0.0823699	0.0133781	7.42093e-10	up
Epithelial	5	C1QB	0.044913	0.00811893	3.17153e-08	up
Epithelial	5	CD163	0.052655	0.0100508	1.61702e-07	up
Epithelial	5	CLEC6A	0.0576129	0.0126581	5.33153e-06	up
Epithelial	5	SORCS2	0.0898096	0.0205794	1.27748e-05	up
Epithelial	5	AICDA	0.0443115	0.0133408	0.00089566	up
Epithelial	5	IGLL1	0.0187318	0.00563982	0.000896026	up
Epithelial	6	AAAS	0.134976	0.00788894	0	up
Epithelial	6	PERP	0.167281	0.00565928	0	up
Epithelial	6	PER1	0.116249	0.00550189	0	up
Epithelial	6	PELI2	0.101548	0.00807469	0	up
Epithelial	6	PELI1	0.106109	0.00498978	0	up
Epithelial	6	PECR	0.0688873	0.00636422	0	up
Epithelial	6	PEBP1	0.38115	0.00333812	0	up
Epithelial	6	PET117	0.133587	0.00718493	0	up
Epithelial	6	PDZD8	0.0854832	0.00587115	0	up
Epithelial	6	PDS5B	0.102202	0.00714726	0	up
Epithelial	6	PDS5A	0.214277	0.0074954	0	up
Epithelial	6	PDPR	0.0531204	0.00449173	0	up
Epithelial	6	PDPK1	0.0657593	0.00659614	0	up
Epithelial	6	PDP1	0.145636	0.00476513	0	up
Epithelial	6	PDLIM2	0.0600899	0.00481588	0	up
Epithelial	6	PDXK	0.328303	0.00721919	0	up
Epithelial	6	PDLIM1	0.40581	0.00628777	0	up
Epithelial	6	PFKFB2	0.10981	0.00613434	0	up
Epithelial	6	PFKFB4	0.0931144	0.00510733	0	up
Epithelial	6	PGR	0.0691907	0.00559326	0	up
Epithelial	6	PGPEP1	0.101048	0.0079328	0	up
Epithelial	6	PGP	0.143061	0.0068104	0	up
Epithelial	6	PGM2L1	0.248468	0.00664993	0	up
Epithelial	6	PGM1	0.0906487	0.00754273	0	up
Epithelial	6	PGLS	0.294489	0.00526874	0	up
Epithelial	6	PFKFB3	0.180717	0.00580344	0	up
Epithelial	6	PGK1	0.546973	0.00338325	0	up
Epithelial	6	PGAM2	0.100658	0.0058387	0	up
Epithelial	6	PGAM1	0.134119	0.00471296	0	up
Epithelial	6	PFN1	0.477238	0.00247689	0	up
Epithelial	6	PFKP	0.429863	0.00507729	0	up
Epithelial	6	PFKM	0.0723588	0.00675925	0	up
Epithelial	6	PFKL	0.326884	0.00478258	0	up
Epithelial	6	PGD	0.169056	0.00735026	0	up
Epithelial	6	PDK4	0.106944	0.00518729	0	up
Epithelial	6	PDK2	0.171248	0.00604453	0	up
Epithelial	6	PDK1	0.147489	0.00551969	0	up
Epithelial	6	PCSK6	0.0796038	0.00719277	0	up
Epithelial	6	PCSK5	0.054315	0.00647957	0	up
Epithelial	6	PCSK1N	0.123826	0.00721493	0	up
Epithelial	6	PCOLCE	0.0708704	0.0070452	0	up
Epithelial	6	PCNX2	0.092373	0.00809363	0	up
Epithelial	6	PCNT	0.105832	0.0062324	0	up
Epithelial	6	PCTP	0.134089	0.00432568	0	up
Epithelial	6	PCNA	0.204629	0.0046121	0	up
Epithelial	6	PCM1	0.158442	0.00779872	0	up
Epithelial	6	PCLO	0.0558186	0.00626195	0	up
Epithelial	6	PCK2	0.187543	0.00743385	0	up
Epithelial	6	PCK1	0.243987	0.00476493	0	up
Epithelial	6	PCGF6	0.293134	0.00231314	0	up
Epithelial	6	PCCB	0.128136	0.00566133	0	up
Epithelial	6	PCMTD2	0.159214	0.00435518	0	up
Epithelial	6	PCYOX1L	0.136554	0.00849533	0	up
Epithelial	6	PCYT1A	0.082546	0.00556739	0	up
Epithelial	6	PCYT2	0.157172	0.00586907	0	up
Epithelial	6	PDIA6	0.279086	0.00416317	0	up
Epithelial	6	PDIA4	0.481912	0.00384579	0	up
Epithelial	6	PDIA3	0.326231	0.00514504	0	up
Epithelial	6	PDHX	0.180306	0.00494923	0	up
Epithelial	6	PDHB	0.1943	0.00553903	0	up
Epithelial	6	PDHA1	0.298131	0.00471693	0	up
Epithelial	6	PDE8A	0.0739425	0.00806216	0	up
Epithelial	6	PDE7A	0.0690244	0.00739475	0	up
Epithelial	6	PDE1A	0.0479852	0.00515054	0	up
Epithelial	6	PDE12	0.185545	0.00543817	0	up
Epithelial	6	PDCD6IP	0.187141	0.00516192	0	up
Epithelial	6	PDCD4	0.20423	0.00790894	0	up
Epithelial	6	PDCD2	0.176009	0.0071045	0	up
Epithelial	6	PDCD10	0.220712	0.00441529	0	up
Epithelial	6	PDAP1	0.349169	0.00464249	0	up
Epithelial	6	PGRMC1	0.193834	0.00758663	0	up
Epithelial	6	PCCA	0.0894398	0.00757988	0	up
Epithelial	6	PGS1	0.215575	0.00670154	0	up
Epithelial	6	PHACTR2	0.0733337	0.0074846	0	up
Epithelial	6	PKMYT1	0.1089	0.00752576	0	up
Epithelial	6	PKM	0.463434	0.00288	0	up
Epithelial	6	PKD2	0.0868479	0.00629435	0	up
Epithelial	6	PJA2	0.143633	0.006878	0	up
Epithelial	6	PJA1	0.143284	0.00599143	0	up
Epithelial	6	PITPNB	0.260808	0.006606	0	up
Epithelial	6	PKN1	0.245841	0.00558708	0	up
Epithelial	6	PISD	0.170393	0.00696983	0	up
Epithelial	6	PIP5K1A	0.0831302	0.00620782	0	up
Epithelial	6	PIP4K2A	0.110464	0.00668649	0	up
Epithelial	6	PIP	0.0808207	0.00606896	0	up
Epithelial	6	PINK1	0.154019	0.00742251	0	up
Epithelial	6	PIN1	0.254281	0.00506936	0	up
Epithelial	6	PIM2	0.104137	0.00534791	0	up
Epithelial	6	PIP5K1C	0.087458	0.00767644	0	up
Epithelial	6	PIM1	0.0815225	0.00563596	0	up
Epithelial	6	PKN2	0.108095	0.00665086	0	up
Epithelial	6	PLA2G12A	0.116391	0.00581302	0	up
Epithelial	6	PLEC	0.406756	0.00506295	0	up
Epithelial	6	PLD4	0.0575421	0.00627696	0	up
Epithelial	6	PLD3	0.348064	0.00486864	0	up
Epithelial	6	PLD2	0.108722	0.00541787	0	up
Epithelial	6	PLD1	0.0947527	0.00482211	0	up
Epithelial	6	PLCG1	0.137888	0.00603531	0	up
Epithelial	6	PKP3	0.25535	0.00594716	0	up
Epithelial	6	PLCB1	0.0793763	0.00720257	0	up
Epithelial	6	PLAA	0.140635	0.00703645	0	up
Epithelial	6	PLA2R1	0.0926227	0.00615217	0	up
Epithelial	6	PLA2G7	0.0737535	0.00530707	0	up
Epithelial	6	PLA2G6	0.144466	0.00525377	0	up
Epithelial	6	PLA2G4B	0.0752167	0.00805297	0	up
Epithelial	6	PLA2G4A	0.053245	0.00590093	0	up
Epithelial	6	PLAT	0.172339	0.00456511	0	up
Epithelial	6	PIKFYVE	0.0884704	0.00733359	0	up
Epithelial	6	PIK3R4	0.0900762	0.00800291	0	up
Epithelial	6	PIK3R3	0.158537	0.00822429	0	up
Epithelial	6	PHKB	0.121269	0.00699201	0	up
Epithelial	6	PHKA2	0.14379	0.00614641	0	up
Epithelial	6	PHKA1	0.0635808	0.00757626	0	up
Epithelial	6	PHGDH	0.149591	0.00651021	0	up
Epithelial	6	PHF8	0.163466	0.00615682	0	up
Epithelial	6	PHF6	0.179741	0.00709498	0	up
Epithelial	6	PHKG2	0.291105	0.00429116	0	up
Epithelial	6	PHF21A	0.136903	0.00701909	0	up
Epithelial	6	PHF2	0.0988024	0.00647419	0	up
Epithelial	6	PHF14	0.145557	0.00768593	0	up
Epithelial	6	PHF1	0.179003	0.00639149	0	up
Epithelial	6	PHC3	0.185695	0.00489878	0	up
Epithelial	6	PHC2	0.171047	0.00742271	0	up
Epithelial	6	PHB2	0.209008	0.00732315	0	up
Epithelial	6	PHF20	0.119893	0.00695959	0	up
Epithelial	6	PHLDA1	0.265748	0.00557556	0	up
Epithelial	6	PHLDA2	0.201816	0.00686947	0	up
Epithelial	6	PHYH	0.106098	0.00805784	0	up
Epithelial	6	PIK3R2	0.13301	0.00568759	0	up
Epithelial	6	PIK3R1	0.104399	0.0102428	0	up
Epithelial	6	PIK3CB	0.0903032	0.00658132	0	up
Epithelial	6	PIK3CA	0.107476	0.00613235	0	up
Epithelial	6	PIK3C2B	0.0947888	0.00707458	0	up
Epithelial	6	PIK3C2A	0.152375	0.0100748	0	up
Epithelial	6	PIGR	0.127765	0.00735627	0	up
Epithelial	6	PIGF	0.109265	0.00499751	0	up
Epithelial	6	PICALM	0.170433	0.00555088	0	up
Epithelial	6	PIAS3	0.100947	0.00589762	0	up
Epithelial	6	PIAS1	0.0639781	0.00721738	0	up
Epithelial	6	PI4KB	0.152811	0.00610747	0	up
Epithelial	6	PI4KA	0.128511	0.005713	0	up
Epithelial	6	PI4K2B	0.113924	0.00989691	0	up
Epithelial	6	PI3	0.114201	0.00561283	0	up
Epithelial	6	PHACTR1	0.203547	0.00561292	0	up
Epithelial	6	PLEKHA1	0.106788	0.00723262	0	up
Epithelial	6	PCBP4	0.104209	0.0059093	0	up
Epithelial	6	PBRM1	0.0560587	0.00673233	0	up
Epithelial	6	NUP85	0.18059	0.00580663	0	up
Epithelial	6	NUP62	0.226916	0.00573324	0	up
Epithelial	6	NUP54	0.115771	0.00690764	0	up
Epithelial	6	NUP50	0.102436	0.00323721	0	up
Epithelial	6	NUP43	0.147227	0.0061417	0	up
Epithelial	6	NUP37	0.170073	0.00595391	0	up
Epithelial	6	NUP88	0.174964	0.00704825	0	up
Epithelial	6	NUP35	0.137348	0.00478998	0	up
Epithelial	6	NUP205	0.133013	0.00531169	0	up
Epithelial	6	NUP188	0.116737	0.00684381	0	up
Epithelial	6	NUP160	0.172129	0.0054447	0	up
Epithelial	6	NUP155	0.141773	0.00511699	0	up
Epithelial	6	NUP153	0.22987	0.00508465	0	up
Epithelial	6	NUP133	0.146982	0.00554188	0	up
Epithelial	6	NUP210	0.148987	0.00667321	0	up
Epithelial	6	NUP107	0.156783	0.00592853	0	up
Epithelial	6	NUP93	0.157791	0.0075071	0	up
Epithelial	6	NUPR1	0.204571	0.00727519	0	up
Epithelial	6	OGDH	0.220053	0.00488218	0	up
Epithelial	6	OGA	0.192089	0.00849869	0	up
Epithelial	6	OFD1	0.240479	0.00493286	0	up
Epithelial	6	ODF2	0.197803	0.00791657	0	up
Epithelial	6	ODC1	0.178743	0.00573186	0	up
Epithelial	6	OAT	0.11199	0.00328991	0	up
Epithelial	6	NUP98	0.188259	0.00507545	0	up
Epithelial	6	OASL	0.246855	0.00669025	0	up
Epithelial	6	OAS2	0.384104	0.00689866	0	up
Epithelial	6	OAS1	0.504747	0.00530802	0	up
Epithelial	6	OARD1	0.139672	0.00534043	0	up
Epithelial	6	NXT1	0.129356	0.0053406	0	up
Epithelial	6	NXF1	0.189242	0.00588694	0	up
Epithelial	6	NUSAP1	0.135743	0.00774026	0	up
Epithelial	6	OAS3	0.432844	0.00532085	0	up
Epithelial	6	NUMBL	0.117814	0.00610329	0	up
Epithelial	6	NUMB	0.132734	0.00671533	0	up
Epithelial	6	NUMA1	0.303869	0.0052378	0	up
Epithelial	6	NRIP1	0.164104	0.00586851	0	up
Epithelial	6	NRF1	0.100971	0.00672887	0	up
Epithelial	6	NRBF2	0.0751456	0.0046331	0	up
Epithelial	6	NRAS	0.188004	0.00543321	0	up
Epithelial	6	NR4A3	0.0661568	0.00682318	0	up
Epithelial	6	NR4A2	0.185717	0.00514539	0	up
Epithelial	6	NRSN1	0.0686334	0.00521932	0	up
Epithelial	6	NR4A1	0.22624	0.00586656	0	up
Epithelial	6	NR3C1	0.153657	0.00652585	0	up
Epithelial	6	NR2F2	0.0918894	0.00522045	0	up
Epithelial	6	NR1H3	0.0987501	0.00530057	0	up
Epithelial	6	NR1H2	0.21485	0.00808496	0	up
Epithelial	6	NQO1	0.209058	0.00927879	0	up
Epithelial	6	NPVF	0.0565674	0.00619898	0	up
Epithelial	6	NR3C2	0.0677087	0.00697933	0	up
Epithelial	6	NSD1	0.137085	0.00602095	0	up
Epithelial	6	NSD2	0.181332	0.00664586	0	up
Epithelial	6	NSD3	0.173249	0.00632196	0	up
Epithelial	6	NUF2	0.10948	0.00609359	0	up
Epithelial	6	NUDT2	0.0981882	0.00793943	0	up
Epithelial	6	NUDT15	0.160188	0.00629527	0	up
Epithelial	6	NUDT1	0.137542	0.00670601	0	up
Epithelial	6	NUDC	0.322698	0.00418212	0	up
Epithelial	6	NUCB2	0.197955	0.00955858	0	up
Epithelial	6	NUBPL	0.0837486	0.00524657	0	up
Epithelial	6	NTHL1	0.175767	0.00638031	0	up
Epithelial	6	NSUN6	0.140606	0.00679387	0	up
Epithelial	6	NSUN3	0.125629	0.00576848	0	up
Epithelial	6	NSMAF	0.0874152	0.00533013	0	up
Epithelial	6	NSL1	0.131846	0.00491879	0	up
Epithelial	6	NSG1	0.22656	0.00742913	0	up
Epithelial	6	NSFL1C	0.298145	0.00373038	0	up
Epithelial	6	NSDHL	0.26843	0.00671229	0	up
Epithelial	6	OGG1	0.0893431	0.00618838	0	up
Epithelial	6	PBX1	0.32611	0.00454399	0	up
Epithelial	6	OGT	0.218204	0.0045078	0	up
Epithelial	6	OLIG1	0.0495903	0.00547771	0	up
Epithelial	6	PAK1	0.207624	0.00512513	0	up
Epithelial	6	PAIP1	0.215891	0.00487696	0	up
Epithelial	6	PAG1	0.0661826	0.00548308	0	up
Epithelial	6	PAFAH1B3	0.188407	0.00539657	0	up
Epithelial	6	PAFAH1B2	0.15866	0.00578455	0	up
Epithelial	6	PAFAH1B1	0.165812	0.0055688	0	up
Epithelial	6	PAK2	0.198563	0.00472363	0	up
Epithelial	6	PADI2	-0.0899359	0.00717673	0	down
Epithelial	6	PA2G4	0.143319	0.00358597	0	up
Epithelial	6	P4HA2	0.224028	0.00676267	0	up
Epithelial	6	P4HA1	0.231425	0.00689583	0	up
Epithelial	6	P3H2	0.0628575	0.00686771	0	up
Epithelial	6	P2RY6	0.0593857	0.0059709	0	up
Epithelial	6	P2RY14	0.0580759	0.00527945	0	up
Epithelial	6	PABPN1	0.321552	0.00524725	0	up
Epithelial	6	P2RY12	0.0767436	0.00631279	0	up
Epithelial	6	PAK3	0.0606203	0.00669683	0	up
Epithelial	6	PAN3	0.133013	0.00462763	0	up
Epithelial	6	PBK	0.167377	0.00578031	0	up
Epithelial	6	PAXIP1	0.169135	0.00513889	0	up
Epithelial	6	PAX8	0.350397	0.00561257	0	up
Epithelial	6	PAX6	0.0742786	0.00597387	0	up
Epithelial	6	PAX4	0.0766774	0.00617981	0	up
Epithelial	6	PASD1	0.0720611	0.00654844	0	up
Epithelial	6	PAM	0.0822917	0.00722209	0	up
Epithelial	6	PARVB	0.158329	0.00555079	0	up
Epithelial	6	PARP4	0.109081	0.00849444	0	up
Epithelial	6	PARP12	0.266054	0.00467631	0	up
Epithelial	6	PARP1	0.26392	0.00527338	0	up
Epithelial	6	PARN	0.141331	0.00647126	0	up
Epithelial	6	PARK7	0.335716	0.00508029	0	up
Epithelial	6	PANX1	0.123641	0.00631019	0	up
Epithelial	6	PARP9	0.228339	0.00632484	0	up
Epithelial	6	P2RY11	0.132888	0.00650699	0	up
Epithelial	6	P2RY10	0.0631903	0.00626165	0	up
Epithelial	6	P2RY1	0.0660345	0.00560062	0	up
Epithelial	6	ORMDL1	0.0987317	0.00565814	0	up
Epithelial	6	ORC6	0.0848677	0.00620252	0	up
Epithelial	6	ORC5	0.128695	0.00501533	0	up
Epithelial	6	ORC4	0.191662	0.00493181	0	up
Epithelial	6	ORC3	0.0729985	0.00617812	0	up
Epithelial	6	ORC2	0.158212	0.00573125	0	up
Epithelial	6	ORMDL2	0.207492	0.00661052	0	up
Epithelial	6	ORAI3	0.0928598	0.00745859	0	up
Epithelial	6	ORAI1	0.0845242	0.00752646	0	up
Epithelial	6	OPTN	0.121408	0.00478622	0	up
Epithelial	6	OPN3	0.125998	0.00609932	0	up
Epithelial	6	OPA1	0.164347	0.00623368	0	up
Epithelial	6	OMA1	0.0924916	0.00995611	0	up
Epithelial	6	OLIG2	0.062701	0.00605126	0	up
Epithelial	6	ORAI2	0.0792756	0.00685726	0	up
Epithelial	6	ORMDL3	0.22997	0.00501128	0	up
Epithelial	6	OS9	0.264836	0.00699423	0	up
Epithelial	6	OSBP	0.222897	0.005811	0	up
Epithelial	6	P2RX4	0.129825	0.00645747	0	up
Epithelial	6	OXSR1	0.2462	0.00560636	0	up
Epithelial	6	OXR1	0.0453148	0.00330169	0	up
Epithelial	6	OXCT1	0.0606905	0.00693396	0	up
Epithelial	6	OTULIN	0.131768	0.00596459	0	up
Epithelial	6	OTUD5	0.133667	0.00462011	0	up
Epithelial	6	OTC	0.0605086	0.00536124	0	up
Epithelial	6	OSTF1	0.121607	0.00608842	0	up
Epithelial	6	OSER1	0.12063	0.00533387	0	up
Epithelial	6	OSBPL9	0.103663	0.0057856	0	up
Epithelial	6	OSBPL8	0.122772	0.00530828	0	up
Epithelial	6	OSBPL6	0.0555084	0.00639822	0	up
Epithelial	6	OSBPL3	0.183169	0.00535473	0	up
Epithelial	6	OSBPL2	0.164367	0.00517379	0	up
Epithelial	6	OSBPL10	0.0972452	0.00607913	0	up
Epithelial	6	OLA1	0.17021	0.00549755	0	up
Epithelial	6	PLEKHA2	0.145073	0.00575363	0	up
Epithelial	6	PLEKHA3	0.0585891	0.0040486	0	up
Epithelial	6	PLEKHA6	0.156264	0.00599504	0	up
Epithelial	6	PSAT1	0.117521	0.00432345	0	up
Epithelial	6	PRUNE1	0.10681	0.0053527	0	up
Epithelial	6	PRSS16	0.166599	0.00511262	0	up
Epithelial	6	PRR5L	0.0785657	0.00553429	0	up
Epithelial	6	PRR5	0.163063	0.00647883	0	up
Epithelial	6	PRPSAP2	0.156563	0.00658093	0	up
Epithelial	6	PSCA	0.0959977	0.00546812	0	up
Epithelial	6	PRPS2	0.17823	0.00582579	0	up
Epithelial	6	PRPF6	0.335805	0.00419928	0	up
Epithelial	6	PRPF40B	0.102737	0.00836573	0	up
Epithelial	6	PRPF40A	0.297226	0.00531133	0	up
Epithelial	6	PRPF38B	0.17954	0.00507578	0	up
Epithelial	6	PRPF38A	0.122565	0.00602876	0	up
Epithelial	6	PRPF31	0.184543	0.00798613	0	up
Epithelial	6	PRPF8	0.328504	0.00577086	0	up
Epithelial	6	PRPF3	0.139428	0.00540778	0	up
Epithelial	6	PSEN1	0.1551	0.00712572	0	up
Epithelial	6	PSENEN	0.224575	0.00418235	0	up
Epithelial	6	PSMB7	0.260721	0.00685025	0	up
Epithelial	6	PSMB6	0.295154	0.00510719	0	up
Epithelial	6	PSMB5	0.203231	0.00500794	0	up
Epithelial	6	PSMB4	0.3017	0.00497047	0	up
Epithelial	6	PSMB3	0.311204	0.0045899	0	up
Epithelial	6	PSMB2	0.260751	0.00548038	0	up
Epithelial	6	PSEN2	0.101774	0.00564103	0	up
Epithelial	6	PSMB10	0.294889	0.0067154	0	up
Epithelial	6	PSMA5	0.35233	0.00446839	0	up
Epithelial	6	PSMA4	0.272662	0.00684486	0	up
Epithelial	6	PSMA3	0.262325	0.00637759	0	up
Epithelial	6	PSMA2	0.268997	0.00576158	0	up
Epithelial	6	PSMA1	0.158844	0.00543125	0	up
Epithelial	6	PSIP1	0.175166	0.00702166	0	up
Epithelial	6	PSMA6	0.453773	0.00327937	0	up
Epithelial	6	PRPF19	0.281967	0.00577935	0	up
Epithelial	6	PRPF18	0.141342	0.00731446	0	up
Epithelial	6	PROX1	0.0701787	0.00695749	0	up
Epithelial	6	PRKAR2A	0.214545	0.00581722	0	up
Epithelial	6	PRKAR1B	0.0771568	0.00869053	0	up
Epithelial	6	PRKAR1A	0.378193	0.00408948	0	up
Epithelial	6	PRKAG2	0.16718	0.00485302	0	up
Epithelial	6	PRKAG1	0.112053	0.00817232	0	up
Epithelial	6	PRKACB	0.0748834	0.00790567	0	up
Epithelial	6	PRKAR2B	0.0793638	0.00737909	0	up
Epithelial	6	PRKACA	0.207478	0.00588843	0	up
Epithelial	6	PRKAB1	0.135105	0.0059109	0	up
Epithelial	6	PRKAA1	0.0690844	0.00659396	0	up
Epithelial	6	PRIM2	0.205222	0.00552058	0	up
Epithelial	6	PRICKLE2	0.0611578	0.00696433	0	up
Epithelial	6	PREX1	0.125765	0.00517578	0	up
Epithelial	6	PREP	0.155328	0.00645804	0	up
Epithelial	6	PRKAB2	0.100977	0.00639485	0	up
Epithelial	6	PRKCA	0.133813	0.00573988	0	up
Epithelial	6	PRKCD	0.230458	0.00644989	0	up
Epithelial	6	PRKCE	0.226596	0.00536396	0	up
Epithelial	6	PRMT7	0.0676921	0.00729224	0	up
Epithelial	6	PRMT5	0.0976175	0.00411361	0	up
Epithelial	6	PRMT3	0.0830514	0.00702306	0	up
Epithelial	6	PRMT2	0.265903	0.00640835	0	up
Epithelial	6	PRMT1	0.327129	0.00442885	0	up
Epithelial	6	PRKX	0.157765	0.00590604	0	up
Epithelial	6	PRKRA	0.12532	0.00564325	0	up
Epithelial	6	PRKDC	0.16866	0.00517399	0	up
Epithelial	6	PRKD3	0.0747502	0.00640382	0	up
Epithelial	6	PRKD2	0.245531	0.00676626	0	up
Epithelial	6	PRKD1	0.0630183	0.00667331	0	up
Epithelial	6	PRKCZ	0.122376	0.00690903	0	up
Epithelial	6	PRKCSH	0.422196	0.00372656	0	up
Epithelial	6	PRKCI	0.2313	0.00354673	0	up
Epithelial	6	PRKCH	0.0637832	0.00750827	0	up
Epithelial	6	PSMB8	0.274181	0.0078169	0	up
Epithelial	6	PRELID2	0.144296	0.0063671	0	up
Epithelial	6	PSMB9	0.376677	0.00540607	0	up
Epithelial	6	PSMC2	0.239748	0.0045886	0	up
Epithelial	6	PTTG2	0.0733941	0.00865986	0	up
Epithelial	6	PTTG1	0.215429	0.00479529	0	up
Epithelial	6	PTS	0.174191	0.00594703	0	up
Epithelial	6	PTPRU	0.0994397	0.00717093	0	up
Epithelial	6	PTPRR	0.0840362	0.00595126	0	up
Epithelial	6	PTPRN2	0.0742069	0.00548145	0	up
Epithelial	6	PUF60	0.358938	0.00429085	0	up
Epithelial	6	PTPRK	0.111782	0.00799786	0	up
Epithelial	6	PTPRG	0.165279	0.00559148	0	up
Epithelial	6	PTPRE	0.0747747	0.00674801	0	up
Epithelial	6	PTPRA	0.212982	0.00761537	0	up
Epithelial	6	PTPN7	0.0695287	0.00667964	0	up
Epithelial	6	PTPN4	0.101663	0.00827688	0	up
Epithelial	6	PTPN2	0.119398	0.00431292	0	up
Epithelial	6	PTPRJ	0.143189	0.0058834	0	up
Epithelial	6	PTPN18	0.077055	0.00694193	0	up
Epithelial	6	PURA	0.136814	0.00575015	0	up
Epithelial	6	PXDN	0.0743073	0.00703934	0	up
Epithelial	6	RAB18	0.0923729	0.00740199	0	up
Epithelial	6	RAB14	0.255664	0.0075751	0	up
Epithelial	6	RAB11FIP1	0.188862	0.00517635	0	up
Epithelial	6	RAB11B	0.340501	0.00512009	0	up
Epithelial	6	RAB11A	0.356831	0.00450574	0	up
Epithelial	6	RAB10	0.23411	0.00717388	0	up
Epithelial	6	PVRIG	0.0906121	0.00588633	0	up
Epithelial	6	QSOX1	0.231811	0.00501607	0	up
Epithelial	6	PYGL	0.0813486	0.00756799	0	up
Epithelial	6	PYGB	0.178756	0.0060357	0	up
Epithelial	6	PYCR3	0.145897	0.00594548	0	up
Epithelial	6	PYCR2	0.268151	0.00530944	0	up
Epithelial	6	PYCR1	0.12667	0.00489123	0	up
Epithelial	6	PXN	0.138343	0.00476088	0	up
Epithelial	6	QDPR	0.242676	0.00674313	0	up
Epithelial	6	PTPN12	0.255642	0.00725429	0	up
Epithelial	6	PTPN11	0.154723	0.00425984	0	up
Epithelial	6	PTPN1	0.196986	0.00443781	0	up
Epithelial	6	PSMD6	0.185948	0.00551272	0	up
Epithelial	6	PSMD4	0.288515	0.00460602	0	up
Epithelial	6	PSMD3	0.226299	0.00482244	0	up
Epithelial	6	PSMD2	0.232121	0.0048193	0	up
Epithelial	6	PSMD14	0.224779	0.0044142	0	up
Epithelial	6	PSMD13	0.27433	0.00606481	0	up
Epithelial	6	PSMD7	0.176498	0.00727704	0	up
Epithelial	6	PSMD12	0.187995	0.00550094	0	up
Epithelial	6	PSMD10	0.147529	0.00438159	0	up
Epithelial	6	PSMD1	0.144581	0.00848538	0	up
Epithelial	6	PSMC6	0.211931	0.00434911	0	up
Epithelial	6	PSMC5	0.22665	0.00548726	0	up
Epithelial	6	PSMC4	0.311217	0.00542973	0	up
Epithelial	6	PSMC3	0.189275	0.00544415	0	up
Epithelial	6	PSMD11	0.211516	0.00749078	0	up
Epithelial	6	PSMD8	0.279778	0.0043801	0	up
Epithelial	6	PSMD9	0.226952	0.00596182	0	up
Epithelial	6	PSME1	0.515102	0.00400189	0	up
Epithelial	6	PTPMT1	0.224709	0.00527317	0	up
Epithelial	6	PTK7	0.240261	0.00637758	0	up
Epithelial	6	PTK2B	0.103013	0.00712716	0	up
Epithelial	6	PTK2	0.1257	0.00167316	0	up
Epithelial	6	PTGS2	0.0699574	0.00759915	0	up
Epithelial	6	PTGS1	0.204905	0.00624726	0	up
Epithelial	6	PTGR1	0.137002	0.00588062	0	up
Epithelial	6	PTEN	0.0602986	0.00110572	0	up
Epithelial	6	PTDSS1	0.173708	0.00472827	0	up
Epithelial	6	PTBP1	0.309842	0.00579193	0	up
Epithelial	6	PSPH	0.125252	0.00497401	0	up
Epithelial	6	PSMF1	0.32368	0.00368468	0	up
Epithelial	6	PSME4	0.118756	0.00679802	0	up
Epithelial	6	PSME3	0.280721	0.00688124	0	up
Epithelial	6	PSME2	0.432367	0.00494747	0	up
Epithelial	6	PSMC1	0.167258	0.00411328	0	up
Epithelial	6	PREB	0.165291	0.00719622	0	up
Epithelial	6	PRDX6	0.386682	0.0036348	0	up
Epithelial	6	PRDX5	0.337589	0.00525735	0	up
Epithelial	6	POLR2A	0.196537	0.0068124	0	up
Epithelial	6	POLR1G	0.141651	0.00873312	0	up
Epithelial	6	POLR1D	0.0957671	0.0083807	0	up
Epithelial	6	POLR1C	0.111501	0.0054632	0	up
Epithelial	6	POLR1A	0.136833	0.00694991	0	up
Epithelial	6	POLK	0.0774217	0.00861601	0	up
Epithelial	6	POLR2B	0.170379	0.00999358	0	up
Epithelial	6	POLE4	0.104124	0.00683773	0	up
Epithelial	6	POLE	0.0645783	0.00741052	0	up
Epithelial	6	POLD4	0.149687	0.00614239	0	up
Epithelial	6	POLD3	0.170347	0.00652697	0	up
Epithelial	6	POLD2	0.174129	0.0052387	0	up
Epithelial	6	POLD1	0.124582	0.00689998	0	up
Epithelial	6	POLB	0.149893	0.00607721	0	up
Epithelial	6	POLE3	0.213275	0.00619727	0	up
Epithelial	6	POLA1	0.143451	0.0121231	0	up
Epithelial	6	POLR2C	0.162111	0.00637787	0	up
Epithelial	6	POLR2E	0.182004	0.00640089	0	up
Epithelial	6	POLR3K	0.13904	0.00479079	0	up
Epithelial	6	POLR3H	0.122389	0.00569062	0	up
Epithelial	6	POLR3GL	0.118624	0.00802878	0	up
Epithelial	6	POLR3G	0.0754767	0.00706961	0	up
Epithelial	6	POLR3E	0.101473	0.00713208	0	up
Epithelial	6	POLR3C	0.182735	0.00668953	0	up
Epithelial	6	POLR2D	0.119994	0.00535681	0	up
Epithelial	6	POLR3B	0.0908063	0.00737742	0	up
Epithelial	6	POLR2K	0.26235	0.00487855	0	up
Epithelial	6	POLR2J	0.102165	0.00609262	0	up
Epithelial	6	POLR2I	0.167174	0.00636571	0	up
Epithelial	6	POLR2H	0.208107	0.00455503	0	up
Epithelial	6	POLR2G	0.279781	0.003511	0	up
Epithelial	6	POLR2F	0.349527	0.00617773	0	up
Epithelial	6	POLR3A	0.11163	0.0080408	0	up
Epithelial	6	PODXL2	0.146563	0.00814584	0	up
Epithelial	6	PNPT1	0.185963	0.00588441	0	up
Epithelial	6	PNPLA8	0.103454	0.0056942	0	up
Epithelial	6	PLPP5	0.196252	0.0048156	0	up
Epithelial	6	PLPP4	0.065141	0.00605832	0	up
Epithelial	6	PLPP3	0.079409	0.00646562	0	up
Epithelial	6	PLP1	0.104362	0.00566329	0	up
Epithelial	6	PLOD3	0.182461	0.00560724	0	up
Epithelial	6	PLOD2	0.163296	0.00610071	0	up
Epithelial	6	PLPP6	0.0940669	0.00675065	0	up
Epithelial	6	PLK3	0.0445489	0.00497363	0	up
Epithelial	6	PLIN5	0.119859	0.00753608	0	up
Epithelial	6	PLIN3	0.194415	0.00687825	0	up
Epithelial	6	PLIN2	0.152046	0.00813242	0	up
Epithelial	6	PLEKHO2	0.184609	0.00776395	0	up
Epithelial	6	PLEKHH2	0.0722898	0.00550454	0	up
Epithelial	6	PLEKHA8	0.141559	0.00521689	0	up
Epithelial	6	PLK1	0.109648	0.00704613	0	up
Epithelial	6	PLRG1	0.167402	0.00660324	0	up
Epithelial	6	PLSCR1	0.553382	0.00443019	0	up
Epithelial	6	PLSCR4	0.0829194	0.00559271	0	up
Epithelial	6	PNPLA6	0.148754	0.00699536	0	up
Epithelial	6	PNPLA4	0.100205	0.0057947	0	up
Epithelial	6	PNPLA2	0.271721	0.005218	0	up
Epithelial	6	PNP	0.141008	0.0053646	0	up
Epithelial	6	PNOC	0.108806	0.00547302	0	up
Epithelial	6	PNMA1	0.161882	0.00688409	0	up
Epithelial	6	PNKP	0.198343	0.00595659	0	up
Epithelial	6	PMVK	0.258418	0.00527372	0	up
Epithelial	6	PMS2	0.0874081	0.00874957	0	up
Epithelial	6	PMP22	0.0912061	0.00687062	0	up
Epithelial	6	PML	0.27079	0.00657964	0	up
Epithelial	6	PMF1	0.110777	0.00705715	0	up
Epithelial	6	PMAIP1	0.0812472	0.00643106	0	up
Epithelial	6	PLVAP	0.0655426	0.00633285	0	up
Epithelial	6	PLTP	0.241085	0.00427565	0	up
Epithelial	6	POM121	0.14049	0.00389357	0	up
Epithelial	6	PON2	0.188184	0.00513015	0	up
Epithelial	6	POT1	0.0617209	0.00530929	0	up
Epithelial	6	POU2AF1	0.0681523	0.0058459	0	up
Epithelial	6	PPP2R5D	0.147219	0.00646677	0	up
Epithelial	6	PPP2R5C	0.166009	0.00514826	0	up
Epithelial	6	PPP2R5B	0.0689746	0.00627453	0	up
Epithelial	6	PPP2R5A	0.125229	0.00598209	0	up
Epithelial	6	PPP2R3C	0.104185	0.00726742	0	up
Epithelial	6	PPP2R3A	0.0676095	0.00721301	0	up
Epithelial	6	PPP2R5E	0.0874567	0.00559716	0	up
Epithelial	6	PPP2R2D	0.159848	0.0061408	0	up
Epithelial	6	PPP2R2A	0.293084	0.00605945	0	up
Epithelial	6	PPP2R1B	0.115517	0.00495697	0	up
Epithelial	6	PPP2R1A	0.335685	0.00520904	0	up
Epithelial	6	PPP2CB	0.178667	0.0048146	0	up
Epithelial	6	PPP2CA	0.257083	0.00578445	0	up
Epithelial	6	PPP1R9B	0.23341	0.00485603	0	up
Epithelial	6	PPP2R2B	0.106164	0.00589308	0	up
Epithelial	6	PPP3CA	0.145346	0.00766504	0	up
Epithelial	6	PPP3CB	0.0944328	0.00624735	0	up
Epithelial	6	PPP3CC	0.0730865	0.00614325	0	up
Epithelial	6	PRDX4	0.299275	0.00517999	0	up
Epithelial	6	PRDX3	0.156055	0.00538426	0	up
Epithelial	6	PRDX2	0.396535	0.0039183	0	up
Epithelial	6	PRDX1	0.323897	0.00532269	0	up
Epithelial	6	PRCC	0.226075	0.00668839	0	up
Epithelial	6	PRC1	0.167606	0.00543661	0	up
Epithelial	6	PRAME	0.203534	0.00510224	0	up
Epithelial	6	PPWD1	0.100401	0.00671294	0	up
Epithelial	6	PPT2	0.104344	0.0073343	0	up
Epithelial	6	PPT1	0.0823119	0.00721522	0	up
Epithelial	6	PPP6R3	0.151066	0.00662428	0	up
Epithelial	6	PPP6C	0.143171	0.00665076	0	up
Epithelial	6	PPP5C	0.195077	0.00658521	0	up
Epithelial	6	PPP4C	0.229623	0.00611569	0	up
Epithelial	6	PPP3R1	0.253697	0.00700942	0	up
Epithelial	6	PPP1R9A	0.128843	0.00653073	0	up
Epithelial	6	NPTN	0.163283	0.00691061	0	up
Epithelial	6	PPP1R7	0.20326	0.00849635	0	up
Epithelial	6	PPP1R1B	0.431611	0.00667534	0	up
Epithelial	6	PPIL1	0.182765	0.00542133	0	up
Epithelial	6	PPIH	0.121637	0.00566164	0	up
Epithelial	6	PPIF	0.200617	0.00538065	0	up
Epithelial	6	PPIE	0.155496	0.00833042	0	up
Epithelial	6	PPID	0.138808	0.00697308	0	up
Epithelial	6	PPFIA2	0.0641572	0.00667412	0	up
Epithelial	6	PPIL2	0.177298	0.00608051	0	up
Epithelial	6	PPARGC1B	0.17384	0.00639868	0	up
Epithelial	6	PPARD	0.0905228	0.00750075	0	up
Epithelial	6	PPARA	0.103166	0.00729778	0	up
Epithelial	6	PPA2	0.178791	0.00664761	0	up
Epithelial	6	PPA1	0.406844	0.00417577	0	up
Epithelial	6	POU5F1	0.0492968	0.00416264	0	up
Epithelial	6	POU2F1	0.0400962	0.00432978	0	up
Epithelial	6	PPARGC1A	0.0965715	0.00756481	0	up
Epithelial	6	PPIL3	0.106557	0.00537765	0	up
Epithelial	6	PPIL4	0.120402	0.00745161	0	up
Epithelial	6	PPL	0.134856	0.0108723	0	up
Epithelial	6	PPP1R16B	0.0692448	0.00769336	0	up
Epithelial	6	PPP1R15B	0.186733	0.00664107	0	up
Epithelial	6	PPP1R15A	0.204025	0.00708546	0	up
Epithelial	6	PPP1R14B	0.262097	0.00432655	0	up
Epithelial	6	PPP1R13B	0.183906	0.00625087	0	up
Epithelial	6	PPP1R12C	0.221494	0.00579378	0	up
Epithelial	6	PPP1R12B	0.0786174	0.00599109	0	up
Epithelial	6	PPP1R12A	0.165807	0.00662668	0	up
Epithelial	6	PPP1R11	0.264804	0.0052118	0	up
Epithelial	6	PPP1R10	0.193525	0.00658092	0	up
Epithelial	6	PPP1CC	0.317148	0.00485099	0	up
Epithelial	6	PPP1CA	0.337341	0.00446636	0	up
Epithelial	6	PPME1	0.221249	0.00575486	0	up
Epithelial	6	PPM1L	0.0864695	0.00478347	0	up
Epithelial	6	PPM1B	0.27647	0.00790948	0	up
Epithelial	6	PPP1R2	0.0676751	0.00784093	0	up
Epithelial	6	NPR3	0.096244	0.00599288	0	up
Epithelial	6	NPR2	0.070016	0.00708443	0	up
Epithelial	6	NPR1	0.290449	0.00690194	0	up
Epithelial	6	MAP3K7	0.133025	0.00691818	0	up
Epithelial	6	MAP3K5	0.0855338	0.00770295	0	up
Epithelial	6	MAP3K4	0.109861	0.00836717	0	up
Epithelial	6	MAP3K3	0.119977	0.00709229	0	up
Epithelial	6	MAP3K20	0.148524	0.00700365	0	up
Epithelial	6	MAP3K2	0.104656	0.00887211	0	up
Epithelial	6	MAP3K8	0.138567	0.00661766	0	up
Epithelial	6	MAP3K14	0.119476	0.00761238	0	up
Epithelial	6	MAP3K12	0.0726838	0.00753681	0	up
Epithelial	6	MAP3K1	0.119899	0.00745327	0	up
Epithelial	6	MAP2K7	0.163461	0.0072126	0	up
Epithelial	6	MAP2K6	0.105206	0.00613944	0	up
Epithelial	6	MAP2K5	0.0898377	0.00772262	0	up
Epithelial	6	MAP2K4	0.0751267	0.00768277	0	up
Epithelial	6	MAP3K13	0.0664242	0.00551593	0	up
Epithelial	6	MAP2K3	0.140043	0.00664828	0	up
Epithelial	6	MAP4K4	0.162298	0.00541321	0	up
Epithelial	6	MAPK1	0.244403	0.00574045	0	up
Epithelial	6	MAPRE1	0.255899	0.00490211	0	up
Epithelial	6	MAPKAPK5	0.200625	0.00596504	0	up
Epithelial	6	MAPKAPK3	0.113622	0.00686128	0	up
Epithelial	6	MAPKAPK2	0.250441	0.00794235	0	up
Epithelial	6	MAPKAP1	0.140326	0.00708145	0	up
Epithelial	6	MAPK9	0.133023	0.00601996	0	up
Epithelial	6	MAP7	0.194713	0.00601731	0	up
Epithelial	6	MAPK8IP3	0.145637	0.00723662	0	up
Epithelial	6	MAPK8IP1	0.137266	0.00625352	0	up
Epithelial	6	MAPK8	0.125131	0.00796137	0	up
Epithelial	6	MAPK3	0.0961374	0.00844721	0	up
Epithelial	6	MAPK14	0.275792	0.00587213	0	up
Epithelial	6	MAPK13	0.0894844	0.00582257	0	up
Epithelial	6	MAPK11	0.0623258	0.00560188	0	up
Epithelial	6	MAPK8IP2	0.102011	0.00726793	0	up
Epithelial	6	MAP2K2	0.237224	0.00723571	0	up
Epithelial	6	MAP2K1	0.184035	0.00513439	0	up
Epithelial	6	MAP1LC3A	0.120878	0.00582701	0	up
Epithelial	6	MAGED1	0.371892	0.00481916	0	up
Epithelial	6	MAGEB2	0.0761618	0.00661979	0	up
Epithelial	6	MAGEA4	0.0600551	0.0059344	0	up
Epithelial	6	MAGEA3/6	0.0881187	0.00499598	0	up
Epithelial	6	MAGEA12	0.0897819	0.00784473	0	up
Epithelial	6	MAFB	0.112093	0.0058174	0	up
Epithelial	6	MAGED2	0.376227	0.00369863	0	up
Epithelial	6	MAFA	0.0736806	0.00573666	0	up
Epithelial	6	MAD2L1	0.10039	0.00568014	0	up
Epithelial	6	MAD1L1	0.111872	0.0060131	0	up
Epithelial	6	MACF1	0.303573	0.00919369	0	up
Epithelial	6	M6PR	0.136517	0.0114709	0	up
Epithelial	6	LYST	0.103765	0.00569613	0	up
Epithelial	6	LYPLA1	0.0996729	0.0048396	0	up
Epithelial	6	MAD2L2	0.0769313	0.00614269	0	up
Epithelial	6	MAGI1	0.12196	0.00648025	0	up
Epithelial	6	MAGOH	0.250217	0.00543017	0	up
Epithelial	6	MAGT1	0.289255	0.00553337	0	up
Epithelial	6	MAP1B	0.118893	0.00690541	0	up
Epithelial	6	MAOB	0.149714	0.00704106	0	up
Epithelial	6	MAOA	0.0646767	0.00658086	0	up
Epithelial	6	MANF	0.336711	0.00461031	0	up
Epithelial	6	MANBA	0.0861689	0.00689582	0	up
Epithelial	6	MAN2B1	0.135686	0.00721989	0	up
Epithelial	6	MAN2A1	0.0665159	0.00670173	0	up
Epithelial	6	MAN1B1	0.139738	0.00587467	0	up
Epithelial	6	MAN1A2	0.168766	0.00629801	0	up
Epithelial	6	MAN1A1	0.0775972	0.00703555	0	up
Epithelial	6	MAML3	0.118002	0.00822621	0	up
Epithelial	6	MAML2	0.162289	0.00615954	0	up
Epithelial	6	MAML1	0.187085	0.00534353	0	up
Epithelial	6	MALT1	0.0667048	0.00741094	0	up
Epithelial	6	MAL	0.0911164	0.00547643	0	up
Epithelial	6	MAPT	0.0624272	0.00678236	0	up
Epithelial	6	LYPD3	0.0634218	0.00730921	0	up
Epithelial	6	MARCKS	0.282488	0.0056141	0	up
Epithelial	6	MARK3	0.19136	0.00591499	0	up
Epithelial	6	MED19	0.146591	0.00541934	0	up
Epithelial	6	MED16	0.130472	0.00736061	0	up
Epithelial	6	MED15	0.117667	0.000956737	0	up
Epithelial	6	MED14	0.170789	0.00505249	0	up
Epithelial	6	MED13L	0.162588	0.00741401	0	up
Epithelial	6	MED13	0.189787	0.00659162	0	up
Epithelial	6	MED23	0.0896886	0.00823739	0	up
Epithelial	6	MED12	0.162854	0.00671477	0	up
Epithelial	6	MED10	0.232041	0.00502303	0	up
Epithelial	6	MED1	0.0803171	0.00568973	0	up
Epithelial	6	MECR	0.088085	0.00793508	0	up
Epithelial	6	MECP2	0.283534	0.00603785	0	up
Epithelial	6	MECOM	0.194168	0.00571848	0	up
Epithelial	6	MEAF6	0.188294	0.00705911	0	up
Epithelial	6	MED11	0.115526	0.00648553	0	up
Epithelial	6	MEA1	0.281837	0.0052933	0	up
Epithelial	6	MED24	0.198132	0.00605056	0	up
Epithelial	6	MED27	0.0821088	0.00513544	0	up
Epithelial	6	MEIS1	0.40651	0.00393607	0	up
Epithelial	6	MEGF11	0.114028	0.00575602	0	up
Epithelial	6	MEG3	0.0705552	0.00611796	0	up
Epithelial	6	MEF2D	0.197634	0.00658631	0	up
Epithelial	6	MEF2A	0.134489	0.00523115	0	up
Epithelial	6	MED9	0.132093	0.00620069	0	up
Epithelial	6	MED25	0.219657	0.00493686	0	up
Epithelial	6	MED8	0.102413	0.00799799	0	up
Epithelial	6	MED6	0.0989034	0.00798715	0	up
Epithelial	6	MED4	0.155821	0.0079816	0	up
Epithelial	6	MED31	0.145704	0.0072086	0	up
Epithelial	6	MED30	0.177275	0.00449643	0	up
Epithelial	6	MED29	0.114418	0.00520054	0	up
Epithelial	6	MED28	0.14947	0.00490075	0	up
Epithelial	6	MED7	0.156894	0.00674962	0	up
Epithelial	6	ME3	0.136317	0.00781597	0	up
Epithelial	6	ME2	0.0754093	0.00781402	0	up
Epithelial	6	MDM4	0.209552	0.00562514	0	up
Epithelial	6	MBTPS1	0.137072	0.00618091	0	up
Epithelial	6	MBP	0.0858674	0.00786249	0	up
Epithelial	6	MBOAT7	0.204945	0.00554556	0	up
Epithelial	6	MBOAT2	0.0751489	0.00738542	0	up
Epithelial	6	ZYX	0.249337	0.00387967	0	up
Epithelial	6	MBNL1	0.118939	0.00653754	0	up
Epithelial	6	MBTPS2	0.128652	0.00609962	0	up
Epithelial	6	MBIP	0.111417	0.00561	0	up
Epithelial	6	MBD3	0.145916	0.00933216	0	up
Epithelial	6	MB	0.0739632	0.00560328	0	up
Epithelial	6	MAX	0.13328	0.00479466	0	up
Epithelial	6	MAVS	0.16996	0.00713932	0	up
Epithelial	6	MAU2	0.162748	0.00569099	0	up
Epithelial	6	MASP1	0.101548	0.00709795	0	up
Epithelial	6	MBD4	0.118264	0.00627563	0	up
Epithelial	6	MCAT	0.179874	0.00578258	0	up
Epithelial	6	MCEE	0.121483	0.00653103	0	up
Epithelial	6	MCFD2	0.108588	0.00600152	0	up
Epithelial	6	MDM2	0.0742384	0.00693408	0	up
Epithelial	6	MDH2	0.422464	0.0040414	0	up
Epithelial	6	MDH1	0.269881	0.00499785	0	up
Epithelial	6	MDC1	0.121249	0.0069776	0	up
Epithelial	6	MCTP2	0.100454	0.00608153	0	up
Epithelial	6	MCRS1	0.0822274	0.00910027	0	up
Epithelial	6	MCPH1	0.125561	0.00713797	0	up
Epithelial	6	MCOLN1	0.0931715	0.00623751	0	up
Epithelial	6	MCM7	0.2603	0.00539732	0	up
Epithelial	6	MCM6	0.155129	0.00663387	0	up
Epithelial	6	MCM5	0.175269	0.00486067	0	up
Epithelial	6	MCM4	0.17244	0.00485222	0	up
Epithelial	6	MCM3	0.256322	0.00529292	0	up
Epithelial	6	MCM2	0.116065	0.0075215	0	up
Epithelial	6	MCL1	0.438518	0.00298806	0	up
Epithelial	6	MARCKSL1	0.465459	0.00408738	0	up
Epithelial	6	LYNX1	0.121233	0.00529395	0	up
Epithelial	6	LYN	0.137007	0.00653996	0	up
Epithelial	6	LYAR	0.0972427	0.00882425	0	up
Epithelial	6	LAMP1	0.246243	0.00584136	0	up
Epithelial	6	LAD1	0.109212	0.00680843	0	up
Epithelial	6	KSR2	0.0600331	0.00649951	0	up
Epithelial	6	KRT80	0.118634	0.00918072	0	up
Epithelial	6	KRT8	0.401571	0.00257508	0	up
Epithelial	6	KRT7	0.504355	0.00524627	0	up
Epithelial	6	LAMP2	0.278674	0.00520572	0	up
Epithelial	6	KRT6A	0.238735	0.00563625	0	up
Epithelial	6	KRT19	0.488239	0.00320194	0	up
Epithelial	6	KRT18	0.145373	0.0018596	0	up
Epithelial	6	KRT17	0.276925	0.00579372	0	up
Epithelial	6	KRT16	0.216306	0.00667222	0	up
Epithelial	6	KRT15	0.0962096	0.00663436	0	up
Epithelial	6	KRT14	0.23356	0.00544383	0	up
Epithelial	6	KRT23	0.197769	0.00851201	0	up
Epithelial	6	KRT13	0.0528509	0.0059014	0	up
Epithelial	6	LAMP3	0.179092	0.00601805	0	up
Epithelial	6	LAMTOR2	0.293143	0.00559554	0	up
Epithelial	6	LCP1	0.1342	0.00641837	0	up
Epithelial	6	LCOR	0.0716115	0.00650171	0	up
Epithelial	6	LCN2	0.492833	0.00626039	0	up
Epithelial	6	LCMT1	0.139833	0.00768198	0	up
Epithelial	6	LCLAT1	0.13311	0.005677	0	up
Epithelial	6	LBR	0.152841	0.00695176	0	up
Epithelial	6	LAMTOR1	0.211222	0.00546861	0	up
Epithelial	6	LATS1	0.138523	0.00863623	0	up
Epithelial	6	LAPTM4B	0.38562	0.00255355	0	up
Epithelial	6	LAPTM4A	0.270281	0.00607597	0	up
Epithelial	6	LANCL2	0.0780868	0.00592892	0	up
Epithelial	6	LAMTOR5	0.327688	0.00424856	0	up
Epithelial	6	LAMTOR4	0.359426	0.00469232	0	up
Epithelial	6	LAMTOR3	0.10869	0.00691814	0	up
Epithelial	6	LARP1	0.402312	0.00472421	0	up
Epithelial	6	KRAS	0.105473	0.00920225	0	up
Epithelial	6	KPNB1	0.326531	0.00494967	0	up
Epithelial	6	KPNA6	0.171312	0.00862326	0	up
Epithelial	6	KLF4	0.0618713	0.00584701	0	up
Epithelial	6	KLF3	0.206673	0.00730059	0	up
Epithelial	6	KIFC3	0.0834511	0.00654901	0	up
Epithelial	6	KIFAP3	0.161229	0.00626415	0	up
Epithelial	6	KIF5C	0.160868	0.00771439	0	up
Epithelial	6	KIF5B	0.193995	0.00626703	0	up
Epithelial	6	KLF5	0.371042	0.00546745	0	up
Epithelial	6	KIF3B	0.152277	0.00711515	0	up
Epithelial	6	KIF2C	0.0947438	0.008096	0	up
Epithelial	6	KIF2A	0.0763304	0.00538718	0	up
Epithelial	6	KIF23	0.0871806	0.00602749	0	up
Epithelial	6	KIF22	0.153768	0.00810948	0	up
Epithelial	6	KIF1B	0.142303	0.00717805	0	up
Epithelial	6	KIF16B	0.10087	0.00702267	0	up
Epithelial	6	KIF3A	0.107332	0.0064265	0	up
Epithelial	6	KLHL11	0.0525187	0.00588519	0	up
Epithelial	6	KLHL2	0.0983224	0.00653847	0	up
Epithelial	6	KLHL20	0.0757361	0.00460166	0	up
Epithelial	6	KPNA4	0.21401	0.00471565	0	up
Epithelial	6	KPNA3	0.11037	0.00800855	0	up
Epithelial	6	KPNA2	0.290319	0.00436811	0	up
Epithelial	6	KPNA1	0.123281	0.00616265	0	up
Epithelial	6	KMT5B	0.126266	0.00574991	0	up
Epithelial	6	KMT5A	0.0548293	0.00490641	0	up
Epithelial	6	KMT2E	0.166208	0.00627289	0	up
Epithelial	6	KMT2D	0.130032	0.0089298	0	up
Epithelial	6	KMT2C	0.23502	0.00646274	0	up
Epithelial	6	KMT2A	0.134397	0.00770485	0	up
Epithelial	6	KLRG2	0.14269	0.00574363	0	up
Epithelial	6	KLK11	0.2124	0.00604238	0	up
Epithelial	6	KLHL5	0.0624469	0.00692154	0	up
Epithelial	6	KLHL3	0.0618854	0.00546863	0	up
Epithelial	6	KLHL22	0.135024	0.00771239	0	up
Epithelial	6	LCP2	0.062068	0.00661877	0	up
Epithelial	6	LDB1	0.249328	0.00755414	0	up
Epithelial	6	LDHA	0.462983	0.00355179	0	up
Epithelial	6	LDHB	0.0860907	0.00580252	0	up
Epithelial	6	LRR1	0.0799524	0.00587508	0	up
Epithelial	6	LRPPRC	0.322158	0.00459826	0	up
Epithelial	6	LRPAP1	0.315452	0.00583426	0	up
Epithelial	6	LRP2	0.24202	0.00584082	0	up
Epithelial	6	LRIG1	0.314464	0.00476666	0	up
Epithelial	6	LRCH1	0.0878637	0.00790015	0	up
Epithelial	6	LRRC32	0.111742	0.00836454	0	up
Epithelial	6	LRBA	0.158352	0.00637289	0	up
Epithelial	6	LPIN1	0.170694	0.00704429	0	up
Epithelial	6	LPGAT1	0.132411	0.00507801	0	up
Epithelial	6	LPCAT4	0.0913303	0.0069772	0	up
Epithelial	6	LPCAT2	0.100476	0.00735615	0	up
Epithelial	6	LPCAT1	0.19698	0.00588804	0	up
Epithelial	6	LOXL2	0.096314	0.00628802	0	up
Epithelial	6	LPIN2	0.171048	0.00518451	0	up
Epithelial	6	LRRC41	0.189036	0.00580113	0	up
Epithelial	6	LRRFIP1	0.170746	0.00624815	0	up
Epithelial	6	LRRN3	0.0769758	0.00542324	0	up
Epithelial	6	LY86	0.132868	0.00552721	0	up
Epithelial	6	LY75	0.0969516	0.00599339	0	up
Epithelial	6	LY6E	0.697972	0.00335876	0	up
Epithelial	6	LY6D	0.0692511	0.00547915	0	up
Epithelial	6	LTN1	0.0890399	0.00496683	0	up
Epithelial	6	LTF	0.0611896	0.00712981	0	up
Epithelial	6	LTC4S	0.0628121	0.0065174	0	up
Epithelial	6	LTBP1	0.0877276	0.00707038	0	up
Epithelial	6	LTA4H	0.141947	0.00860352	0	up
Epithelial	6	LSS	0.159412	0.00545817	0	up
Epithelial	6	LSR	0.364911	0.0051878	0	up
Epithelial	6	LSM8	0.146125	0.00547157	0	up
Epithelial	6	LSM7	0.353542	0.00590958	0	up
Epithelial	6	LSM6	0.186265	0.00736401	0	up
Epithelial	6	LRSAM1	0.122173	0.00932279	0	up
Epithelial	6	LOX	0.102486	0.00611553	0	up
Epithelial	6	MELK	0.0860856	0.00783154	0	up
Epithelial	6	LONRF1	0.0980399	0.00692125	0	up
Epithelial	6	LNX1	0.0936523	0.00858664	0	up
Epithelial	6	LHX1	0.111444	0.00702886	0	up
Epithelial	6	LHPP	0.101384	0.00588658	0	up
Epithelial	6	LGR4	0.151177	0.00524176	0	up
Epithelial	6	LGMN	0.21403	0.00488439	0	up
Epithelial	6	LGALS3BP	0.5234	0.0042261	0	up
Epithelial	6	LGALS3	0.392595	0.00824203	0	up
Epithelial	6	LIAS	0.0936054	0.00671719	0	up
Epithelial	6	LGALS2	0.0592195	0.00519552	0	up
Epithelial	6	LEO1	0.0982289	0.00696514	0	up
Epithelial	6	LEMD3	0.151735	0.0060291	0	up
Epithelial	6	LEFTY2	0.0740766	0.00717268	0	up
Epithelial	6	LEFTY1	0.0480039	0.00529764	0	up
Epithelial	6	LDLRAD3	0.0843423	0.00486676	0	up
Epithelial	6	LDLR	0.360805	0.00617084	0	up
Epithelial	6	LGALS1	0.400762	0.00322932	0	up
Epithelial	6	LIG1	0.171777	0.00613328	0	up
Epithelial	6	LIMD1	0.159907	0.00668329	0	up
Epithelial	6	LIMK2	0.214539	0.00603854	0	up
Epithelial	6	LNPEP	0.155263	0.00877089	0	up
Epithelial	6	LMO4	0.282251	0.00581553	0	up
Epithelial	6	LMO2	0.109242	0.00520936	0	up
Epithelial	6	LMNB1	0.247331	0.00532135	0	up
Epithelial	6	LMNA	0.460744	0.00368564	0	up
Epithelial	6	LMF2	0.134151	0.00546484	0	up
Epithelial	6	LMAN2	0.371062	0.00447084	0	up
Epithelial	6	LMAN1	0.290014	0.00585468	0	up
Epithelial	6	LLGL1	0.101726	0.00673851	0	up
Epithelial	6	LITAF	0.0936362	0.00612405	0	up
Epithelial	6	LIPE	0.0792986	0.00820364	0	up
Epithelial	6	LINGO1	0.109375	0.00728136	0	up
Epithelial	6	LINC01857	0.060953	0.00626253	0	up
Epithelial	6	LIN54	0.0941136	0.00703849	0	up
Epithelial	6	LIN52	0.0804383	0.00712491	0	up
Epithelial	6	LONP1	0.227718	0.00495472	0	up
Epithelial	6	RAB1A	0.31243	0.00487623	0	up
Epithelial	6	MELTF	0.217185	0.004478	0	up
Epithelial	6	MEOX1	0.159618	0.00699632	0	up
Epithelial	6	NDUFB3	0.197348	0.00469268	0	up
Epithelial	6	NDUFB2	0.351028	0.00386851	0	up
Epithelial	6	NDUFB11	0.367216	0.00426212	0	up
Epithelial	6	NDUFB10	0.255085	0.00606134	0	up
Epithelial	6	NDUFB1	0.206114	0.00419961	0	up
Epithelial	6	NDUFAF7	0.0768696	0.00774278	0	up
Epithelial	6	NDUFB4	0.180328	0.00447017	0	up
Epithelial	6	NDUFAF6	0.133727	0.00567186	0	up
Epithelial	6	NDUFAF2	0.10218	0.00629657	0	up
Epithelial	6	NDUFAB1	0.244217	0.00560641	0	up
Epithelial	6	NDUFA8	0.254309	0.00621397	0	up
Epithelial	6	NDUFA7	0.263333	0.00614633	0	up
Epithelial	6	NDUFA6	0.303183	0.00522439	0	up
Epithelial	6	NDUFA5	0.0802588	0.00671368	0	up
Epithelial	6	NDUFAF5	0.0958205	0.00509591	0	up
Epithelial	6	NDUFA4L2	0.121968	0.00898989	0	up
Epithelial	6	NDUFB6	0.177574	0.00584255	0	up
Epithelial	6	NDUFB8	0.239151	0.00544177	0	up
Epithelial	6	NEAT1	0.548853	0.00256986	0	up
Epithelial	6	NDUFV3	0.156347	0.00647831	0	up
Epithelial	6	NDUFV2	0.254538	0.00486676	0	up
Epithelial	6	NDUFV1	0.361799	0.00543451	0	up
Epithelial	6	NDUFS8	0.321086	0.00511544	0	up
Epithelial	6	NDUFS7	0.243942	0.00781764	0	up
Epithelial	6	NDUFB7	0.428416	0.0036669	0	up
Epithelial	6	NDUFS6	0.324503	0.00404807	0	up
Epithelial	6	NDUFS3	0.268203	0.00513639	0	up
Epithelial	6	NDUFS2	0.348482	0.00842609	0	up
Epithelial	6	NDUFS1	0.195931	0.00592913	0	up
Epithelial	6	NDUFC2	0.0683235	0.00657113	0	up
Epithelial	6	NDUFC1	0.231607	0.00809426	0	up
Epithelial	6	NDUFB9	0.373782	0.00389097	0	up
Epithelial	6	NDUFS4	0.113912	0.0092517	0	up
Epithelial	6	NDUFA4	0.271681	0.00467046	0	up
Epithelial	6	NDUFA3	0.0786467	0.000433782	0	up
Epithelial	6	NDUFA2	0.312533	0.00415059	0	up
Epithelial	6	NCOA1	0.0858499	0.00863657	0	up
Epithelial	6	NCKAP1	0.262199	0.00603606	0	up
Epithelial	6	NCK2	0.165024	0.00713198	0	up
Epithelial	6	NCK1	0.17366	0.00677033	0	up
Epithelial	6	NCF4	0.0529653	0.00600791	0	up
Epithelial	6	NCF1	0.0536343	0.00426642	0	up
Epithelial	6	NCOA2	0.0825401	0.00502883	0	up
Epithelial	6	NCBP2	0.144813	0.00849248	0	up
Epithelial	6	NCAPH2	0.187225	0.00824304	0	up
Epithelial	6	NCAPD3	0.0999092	0.0076803	0	up
Epithelial	6	NBR1	0.238206	0.0069833	0	up
Epithelial	6	NBN	0.189629	0.0049677	0	up
Epithelial	6	NBL1	0.100149	0.0079412	0	up
Epithelial	6	NBEAL2	0.153622	0.00664456	0	up
Epithelial	6	NCBP1	0.111285	0.00676239	0	up
Epithelial	6	NCOA3	0.213565	0.00461254	0	up
Epithelial	6	NCOA6	0.151378	0.00557206	0	up
Epithelial	6	NCOA7	0.256481	0.00734038	0	up
Epithelial	6	NDUFA13	0.431254	0.00373463	0	up
Epithelial	6	NDUFA12	0.174282	0.00757239	0	up
Epithelial	6	NDUFA11	0.364636	0.00397695	0	up
Epithelial	6	NDUFA10	0.279152	0.00640611	0	up
Epithelial	6	NDUFA1	0.425873	0.00360841	0	up
Epithelial	6	NDRG2	0.118876	0.00529845	0	up
Epithelial	6	NDRG1	0.527378	0.00613088	0	up
Epithelial	6	NDP	0.0865489	0.00611954	0	up
Epithelial	6	NDEL1	0.148463	0.00734508	0	up
Epithelial	6	NDE1	0.0825253	0.00684847	0	up
Epithelial	6	NDC80	0.101622	0.00782596	0	up
Epithelial	6	NDC1	0.11501	0.00847805	0	up
Epithelial	6	NCSTN	0.226445	0.00500878	0	up
Epithelial	6	NCOR2	0.223051	0.00593935	0	up
Epithelial	6	NCOR1	0.209661	0.00817465	0	up
Epithelial	6	NECAP2	0.171983	0.0089206	0	up
Epithelial	6	NAV3	0.0668253	0.00713072	0	up
Epithelial	6	NEDD4L	0.099477	0.00714777	0	up
Epithelial	6	NEK6	0.181585	0.00591621	0	up
Epithelial	6	NNT	0.160656	0.00614343	0	up
Epithelial	6	NNAT	0.0799144	0.00755429	0	up
Epithelial	6	NMU	0.0740279	0.00722413	0	up
Epithelial	6	NMT1	0.21091	0.00652569	0	up
Epithelial	6	NME7	0.0964608	0.00605181	0	up
Epithelial	6	NME1	0.276121	0.00497613	0	up
Epithelial	6	NOG	0.0724324	0.0055032	0	up
Epithelial	6	NLRP3	0.051669	0.00614558	0	up
Epithelial	6	NLN	0.127005	0.00652551	0	up
Epithelial	6	NLK	0.0839849	0.0079537	0	up
Epithelial	6	NKX3-1	0.0806594	0.00767478	0	up
Epithelial	6	NKX2-1	0.0643908	0.00672361	0	up
Epithelial	6	NKIRAS2	0.191952	0.00602345	0	up
Epithelial	6	NIT2	0.166273	0.00549388	0	up
Epithelial	6	NLRC5	0.0930861	0.0071441	0	up
Epithelial	6	NISCH	0.195444	0.00497855	0	up
Epithelial	6	NOL3	0.102604	0.00712891	0	up
Epithelial	6	NOP10	0.222134	0.00580484	0	up
Epithelial	6	NPM2	0.0867881	0.00833148	0	up
Epithelial	6	NPLOC4	0.0797748	0.00818014	0	up
Epithelial	6	NPL	0.0684449	0.00663909	0	up
Epithelial	6	NPEPPS	0.285371	0.00484635	0	up
Epithelial	6	NPDC1	0.0974982	0.00838191	0	up
Epithelial	6	NPC2	0.32384	0.00530238	0	up
Epithelial	6	NONO	0.404135	0.00362552	0	up
Epithelial	6	NPC1L1	0.049993	0.00583367	0	up
Epithelial	6	NPAS2	0.238701	0.00522831	0	up
Epithelial	6	NOX4	0.183229	0.00471185	0	up
Epithelial	6	NOX1	0.0899758	0.00600842	0	up
Epithelial	6	NOSIP	0.196713	0.00752747	0	up
Epithelial	6	NOS3	0.15461	0.00575714	0	up
Epithelial	6	NOS1AP	0.0919852	0.00631898	0	up
Epithelial	6	NPC1	0.121477	0.00789314	0	up
Epithelial	6	NIPBL	0.146471	0.00550942	0	up
Epithelial	6	NINL	0.10832	0.00634092	0	up
Epithelial	6	NID1	0.0756042	0.00608512	0	up
Epithelial	6	NFAT5	0.151263	0.0142104	0	up
Epithelial	6	NFASC	0.0990232	0.00611296	0	up
Epithelial	6	NFAM1	0.0503076	0.00592369	0	up
Epithelial	6	NF2	0.0738476	0.0045927	0	up
Epithelial	6	NF1	0.0473319	0.0048849	0	up
Epithelial	6	NEUROG1	0.105	0.00736863	0	up
Epithelial	6	NFATC2	0.108849	0.00570147	0	up
Epithelial	6	NEURL1	0.0622539	0.00745875	0	up
Epithelial	6	NET1	0.155026	0.00711766	0	up
Epithelial	6	NES	0.203065	0.00707484	0	up
Epithelial	6	NEO1	0.206761	0.00716679	0	up
Epithelial	6	NELFE	0.207314	0.00547644	0	up
Epithelial	6	NEK9	0.126441	0.00817175	0	up
Epithelial	6	NEK7	0.146059	0.00560013	0	up
Epithelial	6	NEU1	0.237067	0.00528017	0	up
Epithelial	6	NFATC3	0.07808	0.00780618	0	up
Epithelial	6	NFATC4	0.106753	0.00614601	0	up
Epithelial	6	NFE2L2	0.227428	0.00585657	0	up
Epithelial	6	NHP2	0.25149	0.00372544	0	up
Epithelial	6	NHLRC3	0.0834928	0.00647422	0	up
Epithelial	6	NHLRC2	0.0737516	0.00651937	0	up
Epithelial	6	NGLY1	0.150551	0.00679505	0	up
Epithelial	6	NFYC	0.140867	0.00641472	0	up
Epithelial	6	NFYB	0.158726	0.00468118	0	up
Epithelial	6	NFYA	0.193342	0.0062374	0	up
Epithelial	6	NFKBIZ	0.18118	0.00566835	0	up
Epithelial	6	NFKBIE	0.0938893	0.00595236	0	up
Epithelial	6	NFKBIB	0.124488	0.00598011	0	up
Epithelial	6	NFKBIA	0.412459	0.00385688	0	up
Epithelial	6	NFKB2	0.154745	0.00680052	0	up
Epithelial	6	NFKB1	0.140502	0.00705188	0	up
Epithelial	6	NFIL3	0.128495	0.00770256	0	up
Epithelial	6	NFIB	0.134818	0.0073364	0	up
Epithelial	6	NEFL	0.0481769	0.00559685	0	up
Epithelial	6	NAV2	0.107619	0.00787649	0	up
Epithelial	6	NAV1	0.130879	0.00694429	0	up
Epithelial	6	NAT8L	0.072394	0.00694114	0	up
Epithelial	6	MOB1A	0.241263	0.00443839	0	up
Epithelial	6	MND1	0.0516402	0.00589754	0	up
Epithelial	6	MNAT1	0.172237	0.00865085	0	up
Epithelial	6	MMRN2	0.0630824	0.00720674	0	up
Epithelial	6	MMP9	0.0506465	0.00557218	0	up
Epithelial	6	MMP7	0.0988764	0.00633768	0	up
Epithelial	6	MOB1B	0.0891612	0.00586145	0	up
Epithelial	6	MMP16	0.0592145	0.00659661	0	up
Epithelial	6	MME	0.0805587	0.00698739	0	up
Epithelial	6	MLXIPL	0.0762	0.00676436	0	up
Epithelial	6	MLX	0.18046	0.00545629	0	up
Epithelial	6	MLST8	0.0796031	0.00704159	0	up
Epithelial	6	MLPH	0.127051	0.00742693	0	up
Epithelial	6	MLH3	0.0796316	0.00700702	0	up
Epithelial	6	MMP15	0.213568	0.00701927	0	up
Epithelial	6	MLH1	0.143282	0.00569304	0	up
Epithelial	6	MOBP	0.0596105	0.00655594	0	up
Epithelial	6	MORF4L2	0.383348	0.00421206	0	up
Epithelial	6	MSH2	0.193027	0.00727789	0	up
Epithelial	6	MRPS31	0.148007	0.00646369	0	up
Epithelial	6	MRM2	0.130618	0.00811991	0	up
Epithelial	6	MRE11	0.155253	0.00447623	0	up
Epithelial	6	MR1	0.102247	0.00577343	0	up
Epithelial	6	MPV17	0.129651	0.0070423	0	up
Epithelial	6	MOGS	0.213456	0.00495303	0	up
Epithelial	6	MPO	0.0573224	0.00601107	0	up
Epithelial	6	MPG	0.252662	0.00651618	0	up
Epithelial	6	MPC2	0.0958563	0.0066911	0	up
Epithelial	6	MPC1	0.160215	0.00584526	0	up
Epithelial	6	MOV10L1	0.0689051	0.00656678	0	up
Epithelial	6	MOSPD2	0.0970756	0.00615843	0	up
Epithelial	6	MOSMO	0.0954204	0.00861058	0	up
Epithelial	6	MPI	0.112224	0.00801123	0	up
Epithelial	6	MLF1	0.148052	0.00493207	0	up
Epithelial	6	MLEC	0.326812	0.00476458	0	up
Epithelial	6	MKRN1	0.210274	0.00363176	0	up
Epithelial	6	MGLL	0.0653145	0.00736492	0	up
Epithelial	6	MGAT4A	0.137674	0.00623472	0	up
Epithelial	6	MGAT1	0.23614	0.00523957	0	up
Epithelial	6	MFSD8	0.0803788	0.00538686	0	up
Epithelial	6	MFNG	0.0606971	0.00489382	0	up
Epithelial	6	MFN2	0.122904	0.00683612	0	up
Epithelial	6	MGMT	0.29303	0.00449743	0	up
Epithelial	6	MFN1	0.153711	0.00460786	0	up
Epithelial	6	MFAP5	-0.0857572	0.00774113	0	down
Epithelial	6	MFAP3	0.130698	0.00612298	0	up
Epithelial	6	MFAP1	0.198393	0.00805781	0	up
Epithelial	6	MEX3C	0.143915	0.00889499	0	up
Epithelial	6	METTL7A	0.0965354	0.00648603	0	up
Epithelial	6	MESP1	0.0420132	0.00464318	0	up
Epithelial	6	MFGE8	0.165328	0.00636934	0	up
Epithelial	6	MGRN1	0.168202	0.00731657	0	up
Epithelial	6	MGST3	0.247542	0.00508882	0	up
Epithelial	6	MHC I	0.497009	0.00196091	0	up
Epithelial	6	MKNK2	0.169377	0.00700552	0	up
Epithelial	6	MKNK1	0.135693	0.00669462	0	up
Epithelial	6	MKKS	0.112418	0.00567242	0	up
Epithelial	6	MKI67	0.171546	0.00716641	0	up
Epithelial	6	MIXL1	0.0720305	0.00652981	0	up
Epithelial	6	MIS18A	0.188433	0.0053424	0	up
Epithelial	6	MIS12	0.107639	0.00654377	0	up
Epithelial	6	MIR4435-2HG	0.0766469	0.00598981	0	up
Epithelial	6	MIGA2	0.109912	0.00861614	0	up
Epithelial	6	MIGA1	0.0745981	0.00705366	0	up
Epithelial	6	MIER1	0.0997648	0.0084623	0	up
Epithelial	6	MID1IP1	0.226418	0.00521044	0	up
Epithelial	6	MID1	0.0816721	0.00580146	0	up
Epithelial	6	MIB2	0.092844	0.00782577	0	up
Epithelial	6	MIB1	0.0985618	0.00602262	0	up
Epithelial	6	MSH6	0.205432	0.00557847	0	up
Epithelial	6	MSL1	0.235748	0.00659117	0	up
Epithelial	6	MSL2	0.0615135	0.00638993	0	up
Epithelial	6	MSL3	0.105323	0.00463193	0	up
Epithelial	6	MYL6B	0.147225	0.00748108	0	up
Epithelial	6	MYL6	0.456781	0.0028731	0	up
Epithelial	6	MYL4	0.0739109	0.00665623	0	up
Epithelial	6	MYL12A	0.411286	0.00497628	0	up
Epithelial	6	MYH9	0.503439	0.0021522	0	up
Epithelial	6	MYH11	0.147417	0.00566361	0	up
Epithelial	6	MYL7	0.0558607	0.00602711	0	up
Epithelial	6	MYEF2	0.14543	0.00659674	0	up
Epithelial	6	MYD88	0.160527	0.00656764	0	up
Epithelial	6	MYCBP2	0.136483	0.00718772	0	up
Epithelial	6	MYC	0.249228	0.0042039	0	up
Epithelial	6	MYBL2	0.175321	0.00486556	0	up
Epithelial	6	MYB	0.0766571	0.00793366	0	up
Epithelial	6	MXI1	0.11082	0.00678826	0	up
Epithelial	6	MYDGF	0.308621	0.00587908	0	up
Epithelial	6	MYL9	0.263491	0.00305936	0	up
Epithelial	6	MYLIP	0.222242	0.00479626	0	up
Epithelial	6	MYO10	0.180022	0.00569665	0	up
Epithelial	6	NASP	0.177927	0.00537943	0	up
Epithelial	6	NAPRT	0.188814	0.00917439	0	up
Epithelial	6	NAP1L5	0.125929	0.00885483	0	up
Epithelial	6	NAGPA	0.067372	0.00758894	0	up
Epithelial	6	NAGA	0.183802	0.0070969	0	up
Epithelial	6	MZT2A/B	0.236573	0.00402236	0	up
Epithelial	6	MZB1	0.107315	0.00611339	0	up
Epithelial	6	MYRF	0.10274	0.00661522	0	up
Epithelial	6	MYO9B	0.160608	0.008839	0	up
Epithelial	6	MYO6	0.128695	0.00744463	0	up
Epithelial	6	MYO5B	0.167802	0.00792538	0	up
Epithelial	6	MYO5A	0.0886164	0.00847889	0	up
Epithelial	6	MYO1E	0.156143	0.00769276	0	up
Epithelial	6	MYO1D	0.153491	0.00749018	0	up
Epithelial	6	MYO1B	0.121998	0.00633346	0	up
Epithelial	6	MX2	0.333816	0.0073381	0	up
Epithelial	6	MEN1	0.20824	0.00654667	0	up
Epithelial	6	MX1	0.644114	0.00429622	0	up
Epithelial	6	MVD	0.194116	0.00686427	0	up
Epithelial	6	MTERF1	0.079757	0.00609104	0	up
Epithelial	6	MTAP	0.160043	0.00625039	0	up
Epithelial	6	MTA3	0.0997329	0.00630517	0	up
Epithelial	6	MTA1	0.251551	0.00569726	0	up
Epithelial	6	MT2A	0.187105	0.00382274	0	up
Epithelial	6	MT1X	0.136668	0.00613482	0	up
Epithelial	6	MTF2	0.0958388	0.00893383	0	up
Epithelial	6	MT1F	0.152258	0.00822278	0	up
Epithelial	6	MSX2	0.0547894	0.00540502	0	up
Epithelial	6	MSRB2	0.0760688	0.00679071	0	up
Epithelial	6	MSN	0.347273	0.00477163	0	up
Epithelial	6	MSMO1	0.149587	0.0067207	0	up
Epithelial	6	MSMB	0.0723541	0.00571589	0	up
Epithelial	6	MSLN	0.493948	0.00430431	0	up
Epithelial	6	MT1A	0.0459388	0.0047742	0	up
Epithelial	6	MTFR1	0.132237	0.00488782	0	up
Epithelial	6	MTHFD2	0.316052	0.00433687	0	up
Epithelial	6	MTM1	0.106263	0.00466715	0	up
Epithelial	6	MVB12A	0.16056	0.00644877	0	up
Epithelial	6	MUTYH	0.0848376	0.00918641	0	up
Epithelial	6	MUC4	0.0787104	0.00740399	0	up
Epithelial	6	MUC1	0.652838	0.00390232	0	up
Epithelial	6	MTX2	0.198471	0.00482482	0	up
Epithelial	6	MTUS1	0.0769431	0.00736253	0	up
Epithelial	6	MTR	0.190897	0.00785604	0	up
Epithelial	6	MTMR9	0.0635927	0.00584258	0	up
Epithelial	6	MTMR4	0.0696899	0.00503125	0	up
Epithelial	6	MTMR3	0.141428	0.00699068	0	up
Epithelial	6	MTMR2	0.131954	0.00556019	0	up
Epithelial	6	MTMR14	0.0875423	0.00683292	0	up
Epithelial	6	MTMR12	0.171547	0.00543043	0	up
Epithelial	6	MTMR10	0.0680521	0.00652656	0	up
Epithelial	6	MTMR1	0.207239	0.00568362	0	up
Epithelial	6	MVP	0.258572	0.00616264	0	up
Epithelial	6	RAB1B	0.217948	0.00442239	0	up
Epithelial	6	RAB22A	0.132565	0.00408692	0	up
Epithelial	6	RAB24	0.174742	0.00576721	0	up
Epithelial	6	TNFRSF10C	0.0482328	0.00547281	0	up
Epithelial	6	TNFRSF10B	0.178135	0.00576336	0	up
Epithelial	6	TNFAIP8L1	0.0788285	0.00663721	0	up
Epithelial	6	TNFAIP8	0.145863	0.00879446	0	up
Epithelial	6	TNFAIP6	0.066998	0.00667557	0	up
Epithelial	6	TNFAIP3	0.130547	0.00609431	0	up
Epithelial	6	TNFRSF10D	0.0708885	0.00615729	0	up
Epithelial	6	TMX3	0.150441	0.00839199	0	up
Epithelial	6	TMSB4X	0.570562	0.00102248	0	up
Epithelial	6	TMSB10	0.535735	0.00218058	0	up
Epithelial	6	TMPRSS2	0.0515926	0.00608328	0	up
Epithelial	6	TMEM63A	0.228432	0.00558448	0	up
Epithelial	6	TMEM37	0.0603559	0.0068374	0	up
Epithelial	6	TMEM30A	0.154549	0.00817978	0	up
Epithelial	6	TMTC4	0.101284	0.00641281	0	up
Epithelial	6	TMEM192	0.0877873	0.00622493	0	up
Epithelial	6	TNIK	0.142235	0.00472953	0	up
Epithelial	6	TNIP2	0.133487	0.00788906	0	up
Epithelial	6	TOMM40	0.0830043	0.00289808	0	up
Epithelial	6	TOMM22	0.265484	0.00376359	0	up
Epithelial	6	TOM1	0.242527	0.00644548	0	up
Epithelial	6	TOLLIP	0.140415	0.00607771	0	up
Epithelial	6	TNS3	0.19743	0.00484866	0	up
Epithelial	6	TNRC6C	0.120219	0.00731717	0	up
Epithelial	6	TNIP1	0.291564	0.00759914	0	up
Epithelial	6	TNRC6B	0.208695	0.00739269	0	up
Epithelial	6	TNPO1	0.122891	0.00643497	0	up
Epithelial	6	TNNT2	0.0644773	0.0051021	0	up
Epithelial	6	TNNC2	0.0538272	0.00569076	0	up
Epithelial	6	TNNC1	0.0812831	0.00745885	0	up
Epithelial	6	TNKS2	0.112174	0.00621047	0	up
Epithelial	6	TNKS	0.12951	0.00898315	0	up
Epithelial	6	TNRC6A	0.0760005	0.00869031	0	up
Epithelial	6	TMEM179B	0.24376	0.00508179	0	up
Epithelial	6	TMEM163	0.0912663	0.0077708	0	up
Epithelial	6	TMEM161A	0.183549	0.00610584	0	up
Epithelial	6	TLDC2	0.0564797	0.00626716	0	up
Epithelial	6	TKT	0.328818	0.0042429	0	up
Epithelial	6	TKFC	0.156879	0.00632922	0	up
Epithelial	6	TK1	0.282396	0.00454877	0	up
Epithelial	6	TJP2	0.285855	0.00669602	0	up
Epithelial	6	TJP1	0.164998	0.00773899	0	up
Epithelial	6	TLE1	0.199767	0.00662061	0	up
Epithelial	6	TINF2	0.183992	0.00582957	0	up
Epithelial	6	TIMP2	0.329287	0.00532539	0	up
Epithelial	6	TIMP1	0.0840192	0.00454244	0	up
Epithelial	6	TIFA	0.116483	0.0071329	0	up
Epithelial	6	TICAM2	0.0831193	0.00782441	0	up
Epithelial	6	TICAM1	0.0812863	0.0062754	0	up
Epithelial	6	TIAM2	0.0850328	0.0076163	0	up
Epithelial	6	TIMP3	0.0409258	0.00450523	0	up
Epithelial	6	TLE3	0.102716	0.00707003	0	up
Epithelial	6	TLE4	0.0500095	0.00567951	0	up
Epithelial	6	TLE5	0.244229	0.00536691	0	up
Epithelial	6	TMEM140	0.116678	0.00573095	0	up
Epithelial	6	TMEM135	0.117517	0.00586867	0	up
Epithelial	6	TMEFF2	0.0628208	0.00746046	0	up
Epithelial	6	TMED5	0.131069	0.00652071	0	up
Epithelial	6	TMED2	0.387318	0.00489788	0	up
Epithelial	6	TMC6	0.177356	0.00514431	0	up
Epithelial	6	TMBIM1	0.266726	0.00876523	0	up
Epithelial	6	TM7SF2	0.208168	0.00581853	0	up
Epithelial	6	TM4SF1	0.423979	0.00428073	0	up
Epithelial	6	TLR9	0.0670208	0.00653377	0	up
Epithelial	6	TLR8	0.0678696	0.0054403	0	up
Epithelial	6	TLR7	0.0585552	0.00580038	0	up
Epithelial	6	TLR5	0.0882844	0.00574902	0	up
Epithelial	6	TLN1	0.23809	0.00585871	0	up
Epithelial	6	TLK2	0.181384	0.00614234	0	up
Epithelial	6	TOMM5	0.208401	0.00438381	0	up
Epithelial	6	TIAM1	0.190947	0.0054278	0	up
Epithelial	6	TOMM70	0.208656	0.00501462	0	up
Epithelial	6	TOPBP1	0.0952961	0.00664059	0	up
Epithelial	6	TRIM26	0.268186	0.00636657	0	up
Epithelial	6	TRIM25	0.376034	0.0061649	0	up
Epithelial	6	TRIM24	0.0947247	0.00426315	0	up
Epithelial	6	TRIM23	0.0957079	0.00747341	0	up
Epithelial	6	TRIM22	0.300873	0.00713787	0	up
Epithelial	6	TRIM21	0.19842	0.00653647	0	up
Epithelial	6	TRIM27	0.287975	0.00548115	0	up
Epithelial	6	TRIM14	0.182698	0.00662578	0	up
Epithelial	6	TRIM11	0.18214	0.00559855	0	up
Epithelial	6	TRIB3	0.126025	0.0029887	0	up
Epithelial	6	TREML1	0.0608405	0.00576782	0	up
Epithelial	6	TRDC	0.0797467	0.0061691	0	up
Epithelial	6	TRBV7-9	0.0771627	0.00378807	0	up
Epithelial	6	TRBV12-3	0.0848882	0.00523412	0	up
Epithelial	6	TRIM13	0.0951914	0.00813965	0	up
Epithelial	6	TRBC1	0.0809055	0.00482841	0	up
Epithelial	6	TRIM28	0.376236	0.00525652	0	up
Epithelial	6	TRIM34	0.0984084	0.00913006	0	up
Epithelial	6	TRMT112	0.360297	0.00371911	0	up
Epithelial	6	TRMT1	0.150781	0.0062188	0	up
Epithelial	6	TRIP6	0.245446	0.00558025	0	up
Epithelial	6	TRIP12	0.225958	0.00749122	0	up
Epithelial	6	TRIO	0.196705	0.00543995	0	up
Epithelial	6	TRIM8	0.162998	0.00701553	0	up
Epithelial	6	TRIM33	0.167278	0.00589768	0	up
Epithelial	6	TRIM65	0.129379	0.00676203	0	up
Epithelial	6	TRIM5	0.269439	0.00651832	0	up
Epithelial	6	TRIM41	0.133847	0.00563628	0	up
Epithelial	6	TRIM4	0.0674781	0.00682084	0	up
Epithelial	6	TRIM39	0.0542942	0.00561085	0	up
Epithelial	6	TRIM38	0.265629	0.00576681	0	up
Epithelial	6	TRIM37	0.11516	0.00680483	0	up
Epithelial	6	TRIM56	0.215748	0.00586318	0	up
Epithelial	6	TRAV29DV5	0.0710767	0.00847299	0	up
Epithelial	6	TRAT1	0.0803096	0.00723232	0	up
Epithelial	6	TRAPPC1	0.187421	0.00483341	0	up
Epithelial	6	TPM1	0.253517	0.00666699	0	up
Epithelial	6	TPK1	0.107313	0.00522868	0	up
Epithelial	6	TPI1	0.254354	0.00491699	0	up
Epithelial	6	TPH2	0.0727446	0.00641143	0	up
Epithelial	6	TPD52	0.227899	0.00534621	0	up
Epithelial	6	TPCN2	0.112061	0.00574853	0	up
Epithelial	6	TPM2	0.29157	0.00370814	0	up
Epithelial	6	TPCN1	0.150905	0.0055715	0	up
Epithelial	6	TP53I3	0.115642	0.00740398	0	up
Epithelial	6	TP53BP2	0.155774	0.00640959	0	up
Epithelial	6	TP53BP1	0.119738	0.00677442	0	up
Epithelial	6	TP53	0.0853898	0.00627992	0	up
Epithelial	6	TOX	0.0923568	0.00677082	0	up
Epithelial	6	TOR1A	0.122865	0.00796357	0	up
Epithelial	6	TP53INP1	0.151745	0.00507056	0	up
Epithelial	6	TPP1	0.243632	0.0053965	0	up
Epithelial	6	TPP2	0.114235	0.00663658	0	up
Epithelial	6	TPPP	0.1068	0.0057548	0	up
Epithelial	6	TRAP1	0.29715	0.00622787	0	up
Epithelial	6	TRAM1	0.253164	0.00456001	0	up
Epithelial	6	TRAK2	0.126233	0.0079116	0	up
Epithelial	6	TRAFD1	0.14948	0.00598683	0	up
Epithelial	6	TRAF7	0.140548	0.00927728	0	up
Epithelial	6	TRAF6	0.090987	0.00565095	0	up
Epithelial	6	TRAF5	0.0902936	0.00638273	0	up
Epithelial	6	TRAF3	0.156049	0.00555123	0	up
Epithelial	6	TRAF2	0.224518	0.00672405	0	up
Epithelial	6	TRADD	0.131401	0.0077438	0	up
Epithelial	6	TRA2B	0.315841	0.00496068	0	up
Epithelial	6	TRA2A	0.285158	0.00493009	0	up
Epithelial	6	TPX2	0.167255	0.00584184	0	up
Epithelial	6	TPST1	0.126472	0.00568349	0	up
Epithelial	6	TPR	0.257904	0.0069649	0	up
Epithelial	6	TOP2A	0.208792	0.00595229	0	up
Epithelial	6	TIAL1	0.181244	0.00788488	0	up
Epithelial	6	THRB	0.0926442	0.00611933	0	up
Epithelial	6	THRAP3	0.277363	0.0075314	0	up
Epithelial	6	SYP	0.0562083	0.00576832	0	up
Epithelial	6	SYNPR	0.0593654	0.00568403	0	up
Epithelial	6	SYNJ2	0.0908136	0.00705341	0	up
Epithelial	6	SYNJ1	0.0867855	0.00728225	0	up
Epithelial	6	SYNGR1	0.167846	0.00667143	0	up
Epithelial	6	SYNE2	0.181479	0.00678528	0	up
Epithelial	6	SYPL1	0.213744	0.0057009	0	up
Epithelial	6	SYNDIG1	0.156643	0.00655517	0	up
Epithelial	6	SYK	0.109417	0.00683149	0	up
Epithelial	6	SYF2	0.315314	0.00666017	0	up
Epithelial	6	SVIL	0.194236	0.00665497	0	up
Epithelial	6	SUZ12	0.113911	0.00814732	0	up
Epithelial	6	SURF4	0.145504	0.00697498	0	up
Epithelial	6	SUPT7L	0.147051	0.00745571	0	up
Epithelial	6	SYN3	0.08668	0.00918424	0	up
Epithelial	6	SUPT4H1	0.252333	0.00432852	0	up
Epithelial	6	SYT11	0.112169	0.00659102	0	up
Epithelial	6	SYT17	-0.101811	0.00549528	0	down
Epithelial	6	TAF11	0.15811	0.00560222	0	up
Epithelial	6	TAF10	0.24232	0.00484757	0	up
Epithelial	6	TAF1	0.153832	0.00611335	0	up
Epithelial	6	TADA3	0.113861	0.00707197	0	up
Epithelial	6	TADA2A	0.104801	0.00537875	0	up
Epithelial	6	TACSTD2	0.47371	0.0060768	0	up
Epithelial	6	SYT14	0.0595008	0.00665028	0	up
Epithelial	6	TACC3	0.106155	0.00712388	0	up
Epithelial	6	TAB3	0.108435	0.0065892	0	up
Epithelial	6	TAB2	0.112031	0.00827443	0	up
Epithelial	6	TAB1	0.144098	0.00624921	0	up
Epithelial	6	SZT2	0.112796	0.00997152	0	up
Epithelial	6	SYVN1	0.242187	0.00494375	0	up
Epithelial	6	SYTL3	0.0709336	0.00585356	0	up
Epithelial	6	TACC1	0.090495	0.00628876	0	up
Epithelial	6	SUPT3H	0.0990089	0.00524676	0	up
Epithelial	6	SUPT20H	0.111595	0.00760012	0	up
Epithelial	6	SUN2	0.219049	0.00416048	0	up
Epithelial	6	STUB1	0.237916	0.00569017	0	up
Epithelial	6	STT3B	0.183227	0.00525627	0	up
Epithelial	6	STT3A	0.260188	0.00537861	0	up
Epithelial	6	STRN3	0.120445	0.00551351	0	up
Epithelial	6	STRAP	0.0975882	0.00641291	0	up
Epithelial	6	STON2	0.185848	0.00518702	0	up
Epithelial	6	STX12	0.0935147	0.00872367	0	up
Epithelial	6	STOM	0.0770741	0.00593714	0	up
Epithelial	6	STMN1	0.305411	0.00326788	0	up
Epithelial	6	STK4	0.103611	0.00828067	0	up
Epithelial	6	STK39	0.131505	0.00672529	0	up
Epithelial	6	STK3	0.160352	0.0048407	0	up
Epithelial	6	STK26	0.136545	0.00816116	0	up
Epithelial	6	STK25	0.212071	0.00517289	0	up
Epithelial	6	STMN3	0.117013	0.00467556	0	up
Epithelial	6	STX18	0.106756	0.00597524	0	up
Epithelial	6	STX4	0.215427	0.00738389	0	up
Epithelial	6	STX7	0.138417	0.00689918	0	up
Epithelial	6	SUN1	0.236521	0.00669783	0	up
Epithelial	6	SUMO3	0.296602	0.00528008	0	up
Epithelial	6	SUMO1	0.0818178	0.00597553	0	up
Epithelial	6	SUMF2	0.233149	0.00437545	0	up
Epithelial	6	SUMF1	0.090819	0.00680967	0	up
Epithelial	6	SULF2	0.105227	0.00517364	0	up
Epithelial	6	SUGT1	0.15302	0.00919799	0	up
Epithelial	6	SUDS3	0.236682	0.00549934	0	up
Epithelial	6	SUCO	0.197043	0.0056642	0	up
Epithelial	6	SUCLG2	0.182322	0.0055567	0	up
Epithelial	6	SUCLG1	0.158194	0.00535373	0	up
Epithelial	6	SUCLA2	0.0513015	0.00464865	0	up
Epithelial	6	STXBP3	0.175072	0.00578102	0	up
Epithelial	6	STXBP2	0.273814	0.00615819	0	up
Epithelial	6	STXBP1	0.0998092	0.00935391	0	up
Epithelial	6	TAF12	0.129765	0.00792701	0	up
Epithelial	6	TAF15	0.317862	0.00463061	0	up
Epithelial	6	TAF2	0.137828	0.00558243	0	up
Epithelial	6	TAF4	0.153487	0.00550666	0	up
Epithelial	6	TEX264	0.236423	0.00530594	0	up
Epithelial	6	TET2	0.0784094	0.00861273	0	up
Epithelial	6	TES	0.287003	0.00606854	0	up
Epithelial	6	TERT	0.0856535	0.00833941	0	up
Epithelial	6	TERF2IP	0.180799	0.00600575	0	up
Epithelial	6	TERF1	0.103015	0.00366813	0	up
Epithelial	6	TFB1M	0.108161	0.00721281	0	up
Epithelial	6	TECR	0.249768	0.00463484	0	up
Epithelial	6	TEAD2	0.238962	0.00756056	0	up
Epithelial	6	TEAD1	0.181397	0.00745135	0	up
Epithelial	6	TDP2	0.182194	0.0066524	0	up
Epithelial	6	TDG	0.165602	0.00500579	0	up
Epithelial	6	TCN2	0.092165	0.00547323	0	up
Epithelial	6	TCL1A	0.0568863	0.0059004	0	up
Epithelial	6	TEAD3	0.242036	0.00734076	0	up
Epithelial	6	TFDP1	0.0988872	0.0060203	0	up
Epithelial	6	TFDP2	0.0914785	0.00705625	0	up
Epithelial	6	TFE3	0.130041	0.00618407	0	up
Epithelial	6	THRA	0.0605618	0.00619894	0	up
Epithelial	6	THOP1	0.143094	0.00745937	0	up
Epithelial	6	THOC2	0.223317	0.00820293	0	up
Epithelial	6	THOC1	0.147829	0.00555257	0	up
Epithelial	6	TGS1	0.141458	0.00610347	0	up
Epithelial	6	TGOLN2	0.228342	0.00719213	0	up
Epithelial	6	TGIF2	0.173019	0.00572024	0	up
Epithelial	6	TGIF1	0.230855	0.004851	0	up
Epithelial	6	TGFBR3	0.0967562	0.00686925	0	up
Epithelial	6	TGFBI	0.0861388	0.00715542	0	up
Epithelial	6	TFRC	0.347091	0.00503003	0	up
Epithelial	6	TFPT	0.232949	0.0059347	0	up
Epithelial	6	TFPI	0.0500982	0.00576751	0	up
Epithelial	6	TFF2	0.0567825	0.00640728	0	up
Epithelial	6	TFEB	0.0989951	0.00550379	0	up
Epithelial	6	TCIRG1	0.23	0.00655996	0	up
Epithelial	6	TRPM7	0.0755465	0.00744428	0	up
Epithelial	6	TCF7L2	0.10756	0.00674473	0	up
Epithelial	6	TCF7	0.101777	0.00788918	0	up
Epithelial	6	TAPBP	0.507254	0.00381463	0	up
Epithelial	6	TAP2	0.474403	0.00578573	0	up
Epithelial	6	TAP1	0.413641	0.00700092	0	up
Epithelial	6	TAOK3	0.0860332	0.0103417	0	up
Epithelial	6	TAOK1	0.159248	0.00827098	0	up
Epithelial	6	TANK	0.162712	0.00581111	0	up
Epithelial	6	TARDBP	0.240911	0.00499261	0	up
Epithelial	6	TANC2	0.101019	0.00588923	0	up
Epithelial	6	TAF9	0.108232	0.00578263	0	up
Epithelial	6	TAF8	0.145049	0.00694037	0	up
Epithelial	6	TAF7	0.256022	0.00634465	0	up
Epithelial	6	TAF6L	0.127102	0.00737738	0	up
Epithelial	6	TAF5L	0.102923	0.00515595	0	up
Epithelial	6	TAF5	0.0795315	0.00667639	0	up
Epithelial	6	TALDO1	0.400201	0.00525158	0	up
Epithelial	6	TARP	0.061538	0.00506407	0	up
Epithelial	6	TAX1BP1	0.322158	0.00529408	0	up
Epithelial	6	TBC1D1	0.112069	0.00787923	0	up
Epithelial	6	TCF4	0.0693197	0.00752283	0	up
Epithelial	6	TCF3	0.26548	0.00393902	0	up
Epithelial	6	TCF12	0.144587	0.00669878	0	up
Epithelial	6	TCERG1	0.196113	0.00515828	0	up
Epithelial	6	TCEA1	0.0985033	0.00458907	0	up
Epithelial	6	TCAP	0.0686647	0.00720326	0	up
Epithelial	6	TBX3	0.105601	0.00646801	0	up
Epithelial	6	TBX21	0.0476735	0.00548759	0	up
Epithelial	6	TBPL1	0.0998075	0.00730511	0	up
Epithelial	6	TBL1XR1	0.276785	0.00825938	0	up
Epithelial	6	TBL1X	0.170971	0.00550494	0	up
Epithelial	6	TBK1	0.152472	0.00747846	0	up
Epithelial	6	TBCE	0.140652	0.00839668	0	up
Epithelial	6	TBC1D8	0.148726	0.00561415	0	up
Epithelial	6	TBC1D5	0.122099	0.00663794	0	up
Epithelial	6	TCF7L1	0.0692238	0.00665631	0	up
Epithelial	6	STK24	0.12711	0.00490899	0	up
Epithelial	6	TRPV1	0.112529	0.00607061	0	up
Epithelial	6	TRRAP	0.17755	0.00576981	0	up
Epithelial	6	WBP2	0.328911	0.00609966	0	up
Epithelial	6	WBP11	0.0912931	0.00660311	0	up
Epithelial	6	WASL	0.243224	0.00605212	0	up
Epithelial	6	WASHC5	0.154069	0.00459899	0	up
Epithelial	6	WASHC4	0.171988	0.00638318	0	up
Epithelial	6	WASHC3	0.0956131	0.00511841	0	up
Epithelial	6	WDPCP	0.0966212	0.00534966	0	up
Epithelial	6	WASF2	0.155886	0.00570096	0	up
Epithelial	6	WARS1	0.454762	0.00505681	0	up
Epithelial	6	WAPL	0.0562766	0.00632798	0	up
Epithelial	6	WAC	0.240092	0.00505229	0	up
Epithelial	6	VWA1	0.400543	0.00576932	0	up
Epithelial	6	VTI1B	0.114276	0.00578639	0	up
Epithelial	6	VTCN1	0.216454	0.00437433	0	up
Epithelial	6	WASF1	0.0548755	0.00649297	0	up
Epithelial	6	VTA1	0.140192	0.00848601	0	up
Epithelial	6	WDR1	0.307332	0.00520573	0	up
Epithelial	6	WDR41	0.087464	0.00786184	0	up
Epithelial	6	WIPI1	0.0603677	0.00570809	0	up
Epithelial	6	WIPF2	0.13741	0.00591827	0	up
Epithelial	6	WIPF1	0.0607314	0.00539115	0	up
Epithelial	6	WFS1	0.0701323	0.0067415	0	up
Epithelial	6	WEE1	0.194034	0.00602929	0	up
Epithelial	6	WDTC1	0.12013	0.0071556	0	up
Epithelial	6	WDR19	0.100822	0.0068627	0	up
Epithelial	6	WDR82	0.187023	0.00451319	0	up
Epithelial	6	WDR76	0.0958758	0.00784255	0	up
Epithelial	6	WDR70	0.149964	0.00620748	0	up
Epithelial	6	WDR59	0.0795416	0.00693118	0	up
Epithelial	6	WDR5	0.161267	0.00730983	0	up
Epithelial	6	WDR45B	0.286521	0.00497044	0	up
Epithelial	6	WDR45	0.186391	0.00441337	0	up
Epithelial	6	WDR77	0.171385	0.00564161	0	up
Epithelial	6	VSIR	0.0781456	0.00679244	0	up
Epithelial	6	VSIG4	0.0547568	0.00620243	0	up
Epithelial	6	VRK3	0.185828	0.00678916	0	up
Epithelial	6	VHL	0.187149	0.00848636	0	up
Epithelial	6	VGLL3	0.0716595	0.00697002	0	up
Epithelial	6	VDAC3	0.276501	0.00718656	0	up
Epithelial	6	VDAC2	0.240421	0.00550035	0	up
Epithelial	6	VDAC1	0.189682	0.00379445	0	up
Epithelial	6	VCP	0.321878	0.0056902	0	up
Epithelial	6	VKORC1	0.13397	0.00572929	0	up
Epithelial	6	VCL	0.1943	0.00579281	0	up
Epithelial	6	VAT1	0.235647	0.00586533	0	up
Epithelial	6	VASP	0.168616	0.00475455	0	up
Epithelial	6	VAPB	0.134988	0.00501944	0	up
Epithelial	6	VANGL2	0.143614	0.00643192	0	up
Epithelial	6	VAMP8	0.360561	0.00513448	0	up
Epithelial	6	VAMP7	0.104503	0.00632092	0	up
Epithelial	6	VAV3	0.0617382	0.00598788	0	up
Epithelial	6	VKORC1L1	0.0829673	0.00603203	0	up
Epithelial	6	VMP1	0.432481	0.00438359	0	up
Epithelial	6	VPS25	0.270781	0.00644108	0	up
Epithelial	6	VRK2	0.127653	0.00650369	0	up
Epithelial	6	VRK1	0.183473	0.00560108	0	up
Epithelial	6	VPS72	0.219385	0.00626706	0	up
Epithelial	6	VPS4B	0.128619	0.00685948	0	up
Epithelial	6	VPS4A	0.20654	0.00799785	0	up
Epithelial	6	VPS37D	0.116381	0.00585128	0	up
Epithelial	6	VPS37B	0.137007	0.00719607	0	up
Epithelial	6	VPS37A	0.100407	0.00745984	0	up
Epithelial	6	VPS36	0.103913	0.00743954	0	up
Epithelial	6	VPS35L	0.171014	0.00790737	0	up
Epithelial	6	VPS35	0.146116	0.00597058	0	up
Epithelial	6	VPS29	0.0854894	0.00109776	0	up
Epithelial	6	VPS28	0.295307	0.00395649	0	up
Epithelial	6	VPS26B	0.145872	0.00934786	0	up
Epithelial	6	VPS26A	0.151127	0.00755836	0	up
Epithelial	6	WIPI2	0.131726	0.00711878	0	up
Epithelial	6	VAMP3	0.227411	0.00732111	0	up
Epithelial	6	WRN	0.094377	0.00764807	0	up
Epithelial	6	WT1	0.442535	0.00378973	0	up
Epithelial	6	ZFYVE27	0.190702	0.00592259	0	up
Epithelial	6	ZFYVE16	0.101551	0.00796709	0	up
Epithelial	6	ZFPM2	0.0679767	0.0055867	0	up
Epithelial	6	ZFP36L2	0.374622	0.00426054	0	up
Epithelial	6	ZFP36L1	0.44081	0.00391854	0	up
Epithelial	6	ZFP36	0.456312	0.00485692	0	up
Epithelial	6	ZFYVE9	0.0876573	0.00985076	0	up
Epithelial	6	ZFHX3	0.0881282	0.00751103	0	up
Epithelial	6	ZEB1	0.055775	0.00640234	0	up
Epithelial	6	ZDHHC8	0.114341	0.00572873	0	up
Epithelial	6	ZDHHC21	0.117418	0.00653431	0	up
Epithelial	6	ZC3H12A	0.0788191	0.00635109	0	up
Epithelial	6	ZBTB37	0.0861978	0.00520378	0	up
Epithelial	6	ZBTB20	0.0663093	0.00699663	0	up
Epithelial	6	ZFAND1	0.13073	0.00569784	0	up
Epithelial	6	ZBTB17	0.0832495	0.00632978	0	up
Epithelial	6	ZHX2	0.142	0.00472622	0	up
Epithelial	6	ZNF277	0.115165	0.00590885	0	up
Epithelial	6	ZYG11B	0.0980987	0.00750676	0	up
Epithelial	6	ZWINT	0.158169	0.00683775	0	up
Epithelial	6	ZSWIM6	0.118465	0.0117918	0	up
Epithelial	6	ZP3	0.100714	0.00546845	0	up
Epithelial	6	ZNRF3	0.114233	0.00857146	0	up
Epithelial	6	ZNRF2	0.0861883	0.00698179	0	up
Epithelial	6	ZNF205	0.115059	0.00806643	0	up
Epithelial	6	ZNRF1	0.135638	0.00751776	0	up
Epithelial	6	ZNF706	0.312645	0.00348907	0	up
Epithelial	6	ZNF622	0.214757	0.00637361	0	up
Epithelial	6	ZNF598	0.0979954	0.00798569	0	up
Epithelial	6	ZNF580	0.114847	0.00530342	0	up
Epithelial	6	ZNF304	0.0581281	0.00688276	0	up
Epithelial	6	ZNF296	0.0662363	0.00583681	0	up
Epithelial	6	ZNF750	0.0736596	0.00652752	0	up
Epithelial	6	ZBTB16	0.132463	0.00567057	0	up
Epithelial	6	ZBP1	0.14325	0.00651413	0	up
Epithelial	6	ZAP70	0.0687424	0.00619897	0	up
Epithelial	6	XRCC5	0.287931	0.00643011	0	up
Epithelial	6	XRCC4	0.090106	0.00655742	0	up
Epithelial	6	XRCC1	0.162678	0.00721391	0	up
Epithelial	6	XPO1	0.303268	0.00533315	0	up
Epithelial	6	XPC	0.153611	0.00873511	0	up
Epithelial	6	XPA	0.109327	0.00730757	0	up
Epithelial	6	XRCC6	0.259244	0.00345587	0	up
Epithelial	6	XKR4	0.0675089	0.00571557	0	up
Epithelial	6	XCL1/2	0.0750411	0.0052732	0	up
Epithelial	6	XBP1	0.471744	0.00460073	0	up
Epithelial	6	WWTR1	0.254541	0.00461077	0	up
Epithelial	6	WWP2	0.0877104	0.0076484	0	up
Epithelial	6	WWP1	0.114192	0.00498618	0	up
Epithelial	6	WWOX	0.131317	0.00607944	0	up
Epithelial	6	XIAP	0.120426	0.00564129	0	up
Epithelial	6	XRN1	0.136406	0.00896095	0	up
Epithelial	6	YAP1	0.248838	0.00497281	0	up
Epithelial	6	YARS1	0.210152	0.00696854	0	up
Epithelial	6	YY1	0.334751	0.0045473	0	up
Epithelial	6	YWHAZ	0.49599	0.00227765	0	up
Epithelial	6	YWHAQ	0.302753	0.004148	0	up
Epithelial	6	YWHAH	0.273145	0.00475372	0	up
Epithelial	6	YWHAG	0.408539	0.00506649	0	up
Epithelial	6	YWHAE	0.3942	0.00338101	0	up
Epithelial	6	YTHDF2	0.122109	0.00714034	0	up
Epithelial	6	YPEL5	0.14963	0.00639585	0	up
Epithelial	6	YJU2B	0.142469	0.00723895	0	up
Epithelial	6	YIF1A	0.228745	0.00503641	0	up
Epithelial	6	YES1	0.210118	0.00508438	0	up
Epithelial	6	YEATS4	0.127708	0.00721796	0	up
Epithelial	6	YEATS2	0.156001	0.00539418	0	up
Epithelial	6	YBX3	0.218888	0.00569703	0	up
Epithelial	6	YBX1	0.270326	0.00346839	0	up
Epithelial	6	WSB1	0.150611	0.00699751	0	up
Epithelial	6	VAMP2	0.269959	0.00490814	0	up
Epithelial	6	VAC14	0.0916124	0.00730467	0	up
Epithelial	6	UVRAG	0.168364	0.00753764	0	up
Epithelial	6	U2SURP	0.143345	0.008575	0	up
Epithelial	6	U2AF2	0.290961	0.00495301	0	up
Epithelial	6	U2AF1	0.311509	0.00448899	0	up
Epithelial	6	TYW3	0.0955581	0.00816767	0	up
Epithelial	6	TYMS	0.178904	0.00579401	0	up
Epithelial	6	TYMP	0.217965	0.00590108	0	up
Epithelial	6	UBA1	0.384451	0.00386046	0	up
Epithelial	6	TYK2	0.13541	0.00700789	0	up
Epithelial	6	TXNRD1	0.162971	0.00555239	0	up
Epithelial	6	TXNL4A	0.13845	0.00786762	0	up
Epithelial	6	TXNIP	0.52455	0.00390192	0	up
Epithelial	6	TXNDC16	0.119183	0.00669765	0	up
Epithelial	6	TXN2	0.193476	0.00483764	0	up
Epithelial	6	TXLNA	0.298513	0.00842328	0	up
Epithelial	6	TXNRD2	0.155199	0.00653056	0	up
Epithelial	6	TXK	0.0727635	0.00843812	0	up
Epithelial	6	UBA2	0.216517	0.00501409	0	up
Epithelial	6	UBA5	0.0983475	0.00866575	0	up
Epithelial	6	UBE2G1	0.195681	0.0051884	0	up
Epithelial	6	UBE2E3	0.133937	0.0046197	0	up
Epithelial	6	UBE2E2	0.126705	0.00581091	0	up
Epithelial	6	UBE2E1	0.217386	0.00892841	0	up
Epithelial	6	UBE2D4	0.0860412	0.00598405	0	up
Epithelial	6	UBE2D2	0.114585	0.00446674	0	up
Epithelial	6	UBA3	0.170094	0.00552785	0	up
Epithelial	6	UBE2C	0.148096	0.00372441	0	up
Epithelial	6	UBE2A	0.187119	0.0057563	0	up
Epithelial	6	UBB	0.454059	0.00179042	0	up
Epithelial	6	UBASH3A	0.0698575	0.00721766	0	up
Epithelial	6	UBAC1	0.076726	0.00750325	0	up
Epithelial	6	UBA7	0.259557	0.0072472	0	up
Epithelial	6	UBA6	0.107068	0.0069206	0	up
Epithelial	6	UBE2B	0.224938	0.00609169	0	up
Epithelial	6	TWIST1	0.196514	0.00510747	0	up
Epithelial	6	TWF1	0.181899	0.00575728	0	up
Epithelial	6	TUT4	0.105067	0.00702068	0	up
Epithelial	6	TTC3	0.174363	0.0057971	0	up
Epithelial	6	TTC21B	0.0808369	0.00646478	0	up
Epithelial	6	TTC14	0.117693	0.00587814	0	up
Epithelial	6	TSPYL2	0.133919	0.00538679	0	up
Epithelial	6	TSPO2	0.0662192	0.00604808	0	up
Epithelial	6	TSPO	0.269825	0.00525591	0	up
Epithelial	6	TTC30A	0.118588	0.00476974	0	up
Epithelial	6	TSPAN7	0.0992959	0.00637643	0	up
Epithelial	6	TSPAN3	0.321178	0.00587101	0	up
Epithelial	6	TSPAN14	0.319536	0.0054976	0	up
Epithelial	6	TSHZ2	0.0739993	0.00603172	0	up
Epithelial	6	TSHR	0.0603633	0.00686773	0	up
Epithelial	6	TSG101	0.15324	0.00693887	0	up
Epithelial	6	TSC2	0.0844362	0.00731064	0	up
Epithelial	6	TSPAN32	0.0907751	0.00707838	0	up
Epithelial	6	TTK	0.0837554	0.00656492	0	up
Epithelial	6	TTYH2	0.0588609	0.00688073	0	up
Epithelial	6	TUBA1A	0.122396	0.00544216	0	up
Epithelial	6	TUSC3	0.163567	0.00587142	0	up
Epithelial	6	TUBGCP3	0.0887745	0.00734262	0	up
Epithelial	6	TUBGCP2	0.166781	0.00625209	0	up
Epithelial	6	TUBG1	0.137783	0.0058619	0	up
Epithelial	6	TUBB6	0.107144	0.00555017	0	up
Epithelial	6	TUBB4B	0.339981	0.00507917	0	up
Epithelial	6	TUBB4A	0.089426	0.00603778	0	up
Epithelial	6	TUBB2B	0.139858	0.00497753	0	up
Epithelial	6	TUBB2A	0.134336	0.00425972	0	up
Epithelial	6	TUBB1	0.0444879	0.00434705	0	up
Epithelial	6	TUBB	0.345258	0.00265411	0	up
Epithelial	6	TUBA4A	0.163005	0.00885476	0	up
Epithelial	6	TUBA3C	0.0820414	0.00627484	0	up
Epithelial	6	TUBA1C	0.288714	0.00480227	0	up
Epithelial	6	TUBA1B	0.301866	0.00363514	0	up
Epithelial	6	UBE2G2	0.187616	0.00552173	0	up
Epithelial	6	UBE2H	0.36932	0.00440711	0	up
Epithelial	6	UBE2I	0.363446	0.0050521	0	up
Epithelial	6	UBE2J1	0.12404	0.00653043	0	up
Epithelial	6	UQCRC2	0.221811	0.00748114	0	up
Epithelial	6	UQCRC1	0.296724	0.00553529	0	up
Epithelial	6	UQCR11	0.132836	0.00694649	0	up
Epithelial	6	UQCR10	0.16195	0.00623292	0	up
Epithelial	6	UPP1	0.0640512	0.00535135	0	up
Epithelial	6	UNKL	0.251064	0.00499622	0	up
Epithelial	6	UQCRFS1	0.236185	0.00501725	0	up
Epithelial	6	UNC93B1	0.241648	0.00413157	0	up
Epithelial	6	UNC13D	0.0915921	0.00622824	0	up
Epithelial	6	UMODL1	0.0657476	0.00601594	0	up
Epithelial	6	ULK2	0.115558	0.00855765	0	up
Epithelial	6	ULK1	0.189862	0.00633389	0	up
Epithelial	6	UIMC1	0.170623	0.00625732	0	up
Epithelial	6	UGT8	0.0765837	0.00660418	0	up
Epithelial	6	UNC79	0.0811681	0.00756563	0	up
Epithelial	6	UQCRQ	0.348994	0.00387905	0	up
Epithelial	6	USF2	0.28236	0.00524223	0	up
Epithelial	6	USO1	0.182305	0.00739237	0	up
Epithelial	6	UTY	0.189238	0.0100395	0	up
Epithelial	6	UTRN	0.0962475	0.00619591	0	up
Epithelial	6	USP9X	0.283421	0.00501827	0	up
Epithelial	6	USP8	0.124248	0.00629729	0	up
Epithelial	6	USP7	0.161829	0.00861752	0	up
Epithelial	6	USP4	0.237978	0.00615266	0	up
Epithelial	6	USP39	0.107923	0.00685052	0	up
Epithelial	6	USP34	0.225894	0.00530249	0	up
Epithelial	6	USP3	0.120659	0.00698335	0	up
Epithelial	6	USP22	0.256925	0.00758542	0	up
Epithelial	6	USP21	0.123394	0.00537688	0	up
Epithelial	6	USP18	0.230698	0.0048489	0	up
Epithelial	6	USP15	0.0987591	0.00845146	0	up
Epithelial	6	USP10	0.0818392	0.00537687	0	up
Epithelial	6	USP1	0.132682	0.00658052	0	up
Epithelial	6	UGP2	0.190744	0.00522391	0	up
Epithelial	6	TRPV5	0.0726001	0.00570063	0	up
Epithelial	6	UGGT1	0.135497	0.00778073	0	up
Epithelial	6	UFM1	0.0688383	0.00601268	0	up
Epithelial	6	UBE2W	0.151603	0.00611013	0	up
Epithelial	6	UBE2V2	0.193101	0.00523627	0	up
Epithelial	6	UBE2V1	0.189244	0.00551198	0	up
Epithelial	6	UBE2T	0.17294	0.00569914	0	up
Epithelial	6	UBE2S	0.24664	0.00371618	0	up
Epithelial	6	UBE2R2	0.239968	0.0051395	0	up
Epithelial	6	UBE2Z	0.31249	0.0057927	0	up
Epithelial	6	UBE2Q2	0.156239	0.00650449	0	up
Epithelial	6	UBE2O	0.167879	0.00787109	0	up
Epithelial	6	UBE2M	0.147543	0.00625343	0	up
Epithelial	6	UBE2L6	0.533781	0.00578033	0	up
Epithelial	6	UBE2L3	0.126988	0.0053824	0	up
Epithelial	6	UBE2K	0.0699172	0.00689148	0	up
Epithelial	6	UBE2J2	0.158309	0.00940829	0	up
Epithelial	6	UBE2Q1	0.238023	0.005673	0	up
Epithelial	6	UBE3A	0.174439	0.00677883	0	up
Epithelial	6	UBE3B	0.0811805	0.00678627	0	up
Epithelial	6	UBE3C	0.16826	0.0047258	0	up
Epithelial	6	UFL1	0.109697	0.00672373	0	up
Epithelial	6	UFD1	0.22085	0.00673981	0	up
Epithelial	6	UCP2	0.38557	0.00586903	0	up
Epithelial	6	UCHL5	0.136776	0.00618613	0	up
Epithelial	6	UCHL3	0.163201	0.00545264	0	up
Epithelial	6	UBXN6	0.315157	0.00535085	0	up
Epithelial	6	UBXN4	0.229862	0.00545929	0	up
Epithelial	6	UBR5	0.183304	0.00514918	0	up
Epithelial	6	UBR4	0.144372	0.00648513	0	up
Epithelial	6	UBR2	0.162591	0.00614104	0	up
Epithelial	6	UBQLN2	0.179439	0.00583278	0	up
Epithelial	6	UBQLN1	0.302854	0.00765886	0	up
Epithelial	6	UBL4A	0.277921	0.00560681	0	up
Epithelial	6	UBE4B	0.102663	0.00804103	0	up
Epithelial	6	UBE4A	0.125236	0.00814231	0	up
Epithelial	6	UGCG	0.107116	0.00789394	0	up
Epithelial	6	KIF11	0.0897611	0.00813261	0	up
Epithelial	6	STK17A	0.161527	0.00731111	0	up
Epithelial	6	STING1	0.199602	0.0059631	0	up
Epithelial	6	RUNX1T1	0.0569462	0.0058417	0	up
Epithelial	6	RUNX1	0.0784041	0.00470252	0	up
Epithelial	6	RUFY1	0.205675	0.0070364	0	up
Epithelial	6	RUBCN	0.100507	0.00599489	0	up
Epithelial	6	RTN4R	0.0840965	0.00562897	0	up
Epithelial	6	RTN4	0.150092	0.00424729	0	up
Epithelial	6	RUNX2	0.0988379	0.00575615	0	up
Epithelial	6	RTN3	0.157196	0.00580025	0	up
Epithelial	6	RSU1	0.157842	0.00542625	0	up
Epithelial	6	RSPO3	0.0855945	0.00853499	0	up
Epithelial	6	RSPO2	0.0787622	0.00514503	0	up
Epithelial	6	RSF1	0.178436	0.00599614	0	up
Epithelial	6	RSAD2	0.196419	0.00663435	0	up
Epithelial	6	RRM2B	0.127438	0.00551177	0	up
Epithelial	6	RTKN2	0.0731267	0.006892	0	up
Epithelial	6	RRM2	0.1137	0.00677548	0	up
Epithelial	6	RUSC2	0.0726924	0.0077467	0	up
Epithelial	6	RUVBL2	0.218808	0.00722657	0	up
Epithelial	6	S100A9	0.705692	0.00205714	0	up
Epithelial	6	S100A8	0.508915	0.00461278	0	up
Epithelial	6	S100A7	0.260953	0.0104215	0	up
Epithelial	6	S100A6	0.680502	0.00222135	0	up
Epithelial	6	S100A4	0.333498	0.00384705	0	up
Epithelial	6	S100A2	0.156096	0.00614836	0	up
Epithelial	6	RUVBL1	0.183725	0.0091995	0	up
Epithelial	6	S100A16	0.441807	0.00513515	0	up
Epithelial	6	S100A10	0.222862	0.00508099	0	up
Epithelial	6	S100A1	0.385414	0.0058889	0	up
Epithelial	6	RYR2	0.0849669	0.00626325	0	up
Epithelial	6	RYK	0.0906274	0.00586231	0	up
Epithelial	6	RYBP	0.213941	0.0054667	0	up
Epithelial	6	RWDD1	0.0484659	0.00529259	0	up
Epithelial	6	S100A14	0.486764	0.0043144	0	up
Epithelial	6	RRBP1	0.420064	0.00491497	0	up
Epithelial	6	RRAS2	0.135437	0.0068746	0	up
Epithelial	6	RRAS	0.182155	0.00618401	0	up
Epithelial	6	RNF43	0.136375	0.00667035	0	up
Epithelial	6	RNF41	0.0671057	0.00748757	0	up
Epithelial	6	RNF4	0.166636	0.00636582	0	up
Epithelial	6	RNF34	0.181735	0.00589118	0	up
Epithelial	6	RNF31	0.167438	0.00732854	0	up
Epithelial	6	RNF25	0.0719728	0.00716441	0	up
Epithelial	6	RNF5	0.0811045	0.00639048	0	up
Epithelial	6	RNF220	0.167126	0.00693318	0	up
Epithelial	6	RNF216	0.177447	0.00820787	0	up
Epithelial	6	RNF213	0.46044	0.00496794	0	up
Epithelial	6	RNF2	0.0809788	0.00780692	0	up
Epithelial	6	RNF19B	0.102991	0.00715019	0	up
Epithelial	6	RNF19A	0.259511	0.00482627	0	up
Epithelial	6	RNF185	0.118895	0.00549448	0	up
Epithelial	6	RNF217	0.06369	0.0067355	0	up
Epithelial	6	RNF6	0.129481	0.00839871	0	up
Epithelial	6	RNF7	0.0816445	0.00671635	0	up
Epithelial	6	RNF8	0.146755	0.00750104	0	up
Epithelial	6	RRAGC	0.135954	0.00756561	0	up
Epithelial	6	RRAGA	0.161291	0.0058869	0	up
Epithelial	6	RPTOR	0.111939	0.005233	0	up
Epithelial	6	RPN2	0.355211	0.00383317	0	up
Epithelial	6	RPN1	0.360268	0.00629718	0	up
Epithelial	6	RPIA	0.0624887	0.00629556	0	up
Epithelial	6	RPAIN	0.287543	0.00532585	0	up
Epithelial	6	RPA3	0.16247	0.00508347	0	up
Epithelial	6	RPA2	0.140063	0.00806968	0	up
Epithelial	6	RPA1	0.239348	0.00647038	0	up
Epithelial	6	RP9	0.10143	0.00623827	0	up
Epithelial	6	ROMO1	0.413316	0.00346702	0	up
Epithelial	6	ROCK2	0.141405	0.00725366	0	up
Epithelial	6	ROCK1	0.104477	0.00905668	0	up
Epithelial	6	RNGTT	0.107036	0.00624716	0	up
Epithelial	6	SACM1L	0.184086	0.00705219	0	up
Epithelial	6	RNF168	0.12645	0.00689695	0	up
Epithelial	6	SAE1	0.186015	0.00671034	0	up
Epithelial	6	SAMD1	0.352356	0.00531802	0	up
Epithelial	6	SEC24C	0.175612	0.00747155	0	up
Epithelial	6	SEC24B	0.104263	0.00645768	0	up
Epithelial	6	SEC24A	0.165548	0.00603228	0	up
Epithelial	6	SEC23B	0.19042	0.00533478	0	up
Epithelial	6	SEC23A	0.203298	0.00760952	0	up
Epithelial	6	SEC22B	0.138033	0.00382652	0	up
Epithelial	6	SEC24D	0.121928	0.00699867	0	up
Epithelial	6	SEC13	0.317568	0.00581341	0	up
Epithelial	6	SEC11A	0.238628	0.00575997	0	up
Epithelial	6	SDS	0.076977	0.00701789	0	up
Epithelial	6	SDHD	0.0887053	0.00366819	0	up
Epithelial	6	SDHC	0.150573	0.00382697	0	up
Epithelial	6	SDHB	0.165871	0.0093887	0	up
Epithelial	6	SDHAF2	0.207986	0.00613311	0	up
Epithelial	6	SEC11C	0.213935	0.00657495	0	up
Epithelial	6	SDHA	0.269599	0.00389812	0	up
Epithelial	6	SEC31A	0.211509	0.0068256	0	up
Epithelial	6	SEC61A2	0.0893353	0.00761541	0	up
Epithelial	6	SENP2	0.180385	0.00678091	0	up
Epithelial	6	SEMA4B	0.184486	0.00473315	0	up
Epithelial	6	SEMA3E	0.102361	0.00648824	0	up
Epithelial	6	SEM1	0.474175	0.0051993	0	up
Epithelial	6	SELENOW	0.317548	0.00655548	0	up
Epithelial	6	SELENOS	0.300732	0.00370868	0	up
Epithelial	6	SEC61A1	0.251479	0.00678218	0	up
Epithelial	6	SELENOP	0.161354	0.00567383	0	up
Epithelial	6	SELENOI	0.16561	0.00685225	0	up
Epithelial	6	SELENBP1	0.205775	0.00524203	0	up
Epithelial	6	SEL1L	0.229785	0.00536847	0	up
Epithelial	6	SEH1L	0.182334	0.00519813	0	up
Epithelial	6	SEC63	0.0737859	0.00482913	0	up
Epithelial	6	SEC61G	0.370325	0.0039144	0	up
Epithelial	6	SELENOK	0.177579	0.00582435	0	up
Epithelial	6	SDF2L1	0.183855	0.0053462	0	up
Epithelial	6	SDCCAG8	0.197469	0.00688009	0	up
Epithelial	6	SDCBP	0.240089	0.00409619	0	up
Epithelial	6	SC5D	0.144813	0.00823107	0	up
Epithelial	6	SBNO2	0.207545	0.00671962	0	up
Epithelial	6	SBF2	0.0877878	0.00605717	0	up
Epithelial	6	SAV1	0.081665	0.00611551	0	up
Epithelial	6	SAT1	0.723907	0.00374404	0	up
Epithelial	6	SASH1	0.107664	0.0127366	0	up
Epithelial	6	SCAMP1	0.147049	0.00714081	0	up
Epithelial	6	SART1	0.253946	0.0050699	0	up
Epithelial	6	SAR1A	0.202047	0.00703915	0	up
Epithelial	6	SAP130	0.0815045	0.00631196	0	up
Epithelial	6	SAMHD1	0.359632	0.00604496	0	up
Epithelial	6	SAMD9	0.170168	0.00620698	0	up
Epithelial	6	SAMD8	0.0677029	0.00795768	0	up
Epithelial	6	SAMD4A	0.0807314	0.0083079	0	up
Epithelial	6	SAR1B	0.162566	0.00563672	0	up
Epithelial	6	SCAP	0.169948	0.00568056	0	up
Epithelial	6	SCARA5	0.0790763	0.00664189	0	up
Epithelial	6	SCARB1	0.0695228	0.00768272	0	up
Epithelial	6	SCUBE2	0.056512	0.0060129	0	up
Epithelial	6	SCRIB	0.284603	0.00551389	0	up
Epithelial	6	SCPEP1	0.133028	0.00762282	0	up
Epithelial	6	SCP2	0.213671	0.00537252	0	up
Epithelial	6	SCN5A	0.0756891	0.00713499	0	up
Epithelial	6	SCN2A	0.0585786	0.00648112	0	up
Epithelial	6	SCGB3A1	0.0565087	0.00653363	0	up
Epithelial	6	SCGB2A2	0.0874769	0.00690582	0	up
Epithelial	6	SCGB2A1	0.553505	0.00532436	0	up
Epithelial	6	SCGB1A1	0.0760724	0.00611395	0	up
Epithelial	6	SCD5	0.238598	0.00571395	0	up
Epithelial	6	SCD	0.31143	0.00458486	0	up
Epithelial	6	SCCPDH	0.171807	0.00533195	0	up
Epithelial	6	SCARF1	0.0801561	0.00790539	0	up
Epithelial	6	SCARB2	0.193893	0.00745957	0	up
Epithelial	6	SALL4	0.0937128	0.00511492	0	up
Epithelial	6	RNF144B	0.165927	0.00384903	0	up
Epithelial	6	RNF144A	0.108921	0.00801977	0	up
Epithelial	6	RNF14	0.205829	0.00584024	0	up
Epithelial	6	RASSF1	0.151624	0.00540465	0	up
Epithelial	6	RASGRP1	0.0660621	0.00682033	0	up
Epithelial	6	RASGRF1	0.0589825	0.00616684	0	up
Epithelial	6	RASGEF1B	0.0909041	0.00617357	0	up
Epithelial	6	RASAL2	0.0756692	0.00570371	0	up
Epithelial	6	RASAL1	0.0944054	0.00687123	0	up
Epithelial	6	RASSF5	0.0791671	0.006845	0	up
Epithelial	6	RASA4	0.116648	0.0029917	0	up
Epithelial	6	RASA1	0.0803474	0.0075547	0	up
Epithelial	6	RARRES1	0.0790512	0.00509906	0	up
Epithelial	6	RAPGEF5	0.252291	0.0106048	0	up
Epithelial	6	RAPGEF3	0.210018	0.00793578	0	up
Epithelial	6	RAPGEF1	0.141262	0.00921551	0	up
Epithelial	6	RAP2C	0.150717	0.00704302	0	up
Epithelial	6	RASA2	0.0811497	0.00741813	0	up
Epithelial	6	RAP2B	0.181153	0.00554858	0	up
Epithelial	6	RB1	0.138733	0.00882165	0	up
Epithelial	6	RBBP4	0.186925	0.00672072	0	up
Epithelial	6	RBM47	0.351789	0.00606038	0	up
Epithelial	6	RBM4	0.322441	0.00506777	0	up
Epithelial	6	RBM25	0.193198	0.00662097	0	up
Epithelial	6	RBM22	0.19563	0.00632626	0	up
Epithelial	6	RBM17	0.275855	0.0054157	0	up
Epithelial	6	RBM14	0.0724634	0.00822851	0	up
Epithelial	6	RB1CC1	0.123217	0.00601138	0	up
Epithelial	6	RBM12B	0.13359	0.00418131	0	up
Epithelial	6	RBL1	0.087541	0.00578683	0	up
Epithelial	6	RBCK1	0.359678	0.00261278	0	up
Epithelial	6	RBBP8	0.102445	0.00756441	0	up
Epithelial	6	RBBP7	0.312161	0.00654102	0	up
Epithelial	6	RBBP6	0.116213	0.00712193	0	up
Epithelial	6	RBBP5	0.191009	0.00593439	0	up
Epithelial	6	RBL2	0.141921	0.00647796	0	up
Epithelial	6	RAP1GDS1	0.0685773	0.00698555	0	up
Epithelial	6	RAP1B	0.180636	0.00657884	0	up
Epithelial	6	RAP1A	0.188896	0.00559624	0	up
Epithelial	6	RABEP1	0.101163	0.00529671	0	up
Epithelial	6	RAB8A	0.231101	0.00744966	0	up
Epithelial	6	RAB7A	0.286763	0.00583005	0	up
Epithelial	6	RAB6A	0.226387	0.00502385	0	up
Epithelial	6	RAB5C	0.353929	0.00644469	0	up
Epithelial	6	RAB5B	0.255108	0.00662052	0	up
Epithelial	6	RAC1	0.229009	0.00425716	0	up
Epithelial	6	RAB5A	0.172575	0.00674931	0	up
Epithelial	6	RAB40B	0.12377	0.00496648	0	up
Epithelial	6	RAB3IP	0.130922	0.00548139	0	up
Epithelial	6	RAB37	0.0674781	0.00580798	0	up
Epithelial	6	RAB2A	0.29117	0.00432292	0	up
Epithelial	6	RAB28	0.0437143	0.00521457	0	up
Epithelial	6	RAB27A	0.118705	0.00644895	0	up
Epithelial	6	RAB4A	0.0885056	0.0054113	0	up
Epithelial	6	RAC2	0.0676427	0.00584983	0	up
Epithelial	6	RAC3	0.131608	0.00689634	0	up
Epithelial	6	RACK1	0.413063	0.00364745	0	up
Epithelial	6	RANGAP1	0.242174	0.00759794	0	up
Epithelial	6	RALGDS	0.138034	0.00708204	0	up
Epithelial	6	RALA	0.343961	0.00474916	0	up
Epithelial	6	RAG1	0.0575094	0.0060063	0	up
Epithelial	6	RAF1	0.131209	0.00832201	0	up
Epithelial	6	RAE1	0.17465	0.00451648	0	up
Epithelial	6	RAD9A	0.145127	0.00633546	0	up
Epithelial	6	RAD52	0.0726996	0.0083763	0	up
Epithelial	6	RAD51C	0.104912	0.00646181	0	up
Epithelial	6	RAD51	0.122748	0.00703597	0	up
Epithelial	6	RAD50	0.160299	0.00557904	0	up
Epithelial	6	RAD23B	0.224333	0.00483602	0	up
Epithelial	6	RAD23A	0.184547	0.00470718	0	up
Epithelial	6	RAD21	0.297801	0.00375573	0	up
Epithelial	6	RAD1	0.12435	0.00515048	0	up
Epithelial	6	RBM5	0.192805	0.00592024	0	up
Epithelial	6	RBM8A	0.354123	0.0036375	0	up
Epithelial	6	RBMS1	0.132428	0.00518269	0	up
Epithelial	6	RBMX	0.205666	0.00341008	0	up
Epithelial	6	RILP	0.071093	0.00638513	0	up
Epithelial	6	RIGI	0.284626	0.00673309	0	up
Epithelial	6	RIF1	0.180618	0.00494715	0	up
Epithelial	6	RICTOR	0.104874	0.00638019	0	up
Epithelial	6	RHOQ	0.118705	0.00483486	0	up
Epithelial	6	RHOG	0.204037	0.00602361	0	up
Epithelial	6	RIMKLB	0.0683117	0.0071354	0	up
Epithelial	6	RHOF	0.0684147	0.0064946	0	up
Epithelial	6	RHOB	0.118966	0.00481673	0	up
Epithelial	6	RHOA	0.410148	0.00390664	0	up
Epithelial	6	RHEB	0.225943	0.00407727	0	up
Epithelial	6	RHBDD2	0.195032	0.00642599	0	up
Epithelial	6	RHBDD1	0.0795877	0.00715358	0	up
Epithelial	6	RGS16	0.113227	0.00653246	0	up
Epithelial	6	RHOC	0.33356	0.00454029	0	up
Epithelial	6	RIMS2	0.067528	0.00518202	0	up
Epithelial	6	RIN1	0.0812104	0.00736425	0	up
Epithelial	6	RING1	0.2939	0.00728847	0	up
Epithelial	6	RNF135	0.061711	0.00715239	0	up
Epithelial	6	RNF130	0.156	0.00612972	0	up
Epithelial	6	RNF126	0.0937684	0.00596837	0	up
Epithelial	6	RNF123	0.0806702	0.00611926	0	up
Epithelial	6	RNF121	0.141863	0.00689015	0	up
Epithelial	6	RNF115	0.156719	0.00630163	0	up
Epithelial	6	RNF114	0.300795	0.00499625	0	up
Epithelial	6	RNF111	0.12264	0.00629217	0	up
Epithelial	6	RNASET2	0.477962	0.00537325	0	up
Epithelial	6	RNASE1	0.472415	0.00549326	0	up
Epithelial	6	RLIM	0.162132	0.00544246	0	up
Epithelial	6	RIPK3	0.160874	0.00657673	0	up
Epithelial	6	RIPK2	0.145869	0.00613214	0	up
Epithelial	6	RIPK1	0.166655	0.00480871	0	up
Epithelial	6	RIOK3	0.225355	0.00668774	0	up
Epithelial	6	RGS14	0.162886	0.00548534	0	up
Epithelial	6	SENP7	0.214393	0.00612818	0	up
Epithelial	6	RGPD5	0.127816	0.00692331	0	up
Epithelial	6	RGL1	0.144084	0.00585794	0	up
Epithelial	6	REL	0.123469	0.00642954	0	up
Epithelial	6	REEP5	0.247292	0.00525806	0	up
Epithelial	6	REC8	0.347849	0.00540096	0	up
Epithelial	6	RDH14	0.107799	0.0079888	0	up
Epithelial	6	RDH11	0.0758502	0.00553287	0	up
Epithelial	6	RCOR1	0.226215	0.00505428	0	up
Epithelial	6	RELA	0.253716	0.00546851	0	up
Epithelial	6	RCHY1	0.0858322	0.00894229	0	up
Epithelial	6	RCC1	0.182149	0.0078492	0	up
Epithelial	6	RCAN2	0.0881115	0.00597031	0	up
Epithelial	6	RCAN1	0.102326	0.00524621	0	up
Epithelial	6	RBX1	0.274843	0.00636258	0	up
Epithelial	6	RBSN	0.095803	0.00657962	0	up
Epithelial	6	RBPJ	0.111072	0.00602415	0	up
Epithelial	6	RCC2	0.279372	0.00739162	0	up
Epithelial	6	RELB	0.175067	0.00757879	0	up
Epithelial	6	RELT	0.0718578	0.00597558	0	up
Epithelial	6	REN	0.0683483	0.00612741	0	up
Epithelial	6	RFXANK	0.227571	0.00522609	0	up
Epithelial	6	RFX5	0.121412	0.00849219	0	up
Epithelial	6	RFX1	0.0826126	0.00573425	0	up
Epithelial	6	RFTN1	0.106794	0.00733661	0	up
Epithelial	6	RFC5	0.149353	0.00556559	0	up
Epithelial	6	RFC4	0.145299	0.00546946	0	up
Epithelial	6	RFC3	0.0866267	0.00531316	0	up
Epithelial	6	RFC2	0.197038	0.00651308	0	up
Epithelial	6	RFC1	0.172087	0.00744078	0	up
Epithelial	6	REV3L	0.0794144	0.00819892	0	up
Epithelial	6	RET	0.103554	0.00676302	0	up
Epithelial	6	REST	0.204719	0.00699254	0	up
Epithelial	6	RERE	0.213431	0.00698522	0	up
Epithelial	6	REPS2	0.119174	0.00665449	0	up
Epithelial	6	REPS1	0.127056	0.00695645	0	up
Epithelial	6	RGMB	0.0822907	0.00786789	0	up
Epithelial	6	STK11	0.0792871	0.00729145	0	up
Epithelial	6	SERINC1	0.155815	0.0070012	0	up
Epithelial	6	SERINC3	0.192736	0.00464823	0	up
Epithelial	6	SOS1	0.211409	0.00616723	0	up
Epithelial	6	SORBS1	0.091471	0.00678778	0	up
Epithelial	6	SOD2	0.302952	0.00585187	0	up
Epithelial	6	SOD1	0.416972	0.00344971	0	up
Epithelial	6	SOCS6	0.0669541	0.00613432	0	up
Epithelial	6	SOCS5	0.0890511	0.00445816	0	up
Epithelial	6	SOS2	0.110679	0.00674287	0	up
Epithelial	6	SOCS3	0.227182	0.00647168	0	up
Epithelial	6	SOAT1	0.116889	0.00520454	0	up
Epithelial	6	SNX9	0.180873	0.00859998	0	up
Epithelial	6	SNX6	0.302087	0.00500813	0	up
Epithelial	6	SNX5	0.183417	0.00502215	0	up
Epithelial	6	SNX4	0.123151	0.00787418	0	up
Epithelial	6	SNX2	0.116547	0.00628379	0	up
Epithelial	6	SOCS1	0.150617	0.00938763	0	up
Epithelial	6	SNX18	0.111202	0.00745717	0	up
Epithelial	6	SOX17	0.376345	0.00582089	0	up
Epithelial	6	SOX4	0.284619	0.00445582	0	up
Epithelial	6	SPIDR	0.0659952	0.00444562	0	up
Epithelial	6	SPI1	0.058913	0.00560065	0	up
Epithelial	6	SPG21	0.187368	0.00668494	0	up
Epithelial	6	SPG11	0.119377	0.00769558	0	up
Epithelial	6	SPECC1	0.158997	0.00934432	0	up
Epithelial	6	SPDEF	0.0857214	0.00591342	0	up
Epithelial	6	SOX2	0.0626103	0.00601117	0	up
Epithelial	6	SPC24	0.172932	0.0060315	0	up
Epithelial	6	SPARC	-0.0662213	0.00434568	0	down
Epithelial	6	SPAG9	0.163352	0.0064769	0	up
Epithelial	6	SPA17	0.0768473	0.00797856	0	up
Epithelial	6	SP100	0.23097	0.00767012	0	up
Epithelial	6	SP1	0.210462	0.00687765	0	up
Epithelial	6	SOX9	0.140511	0.00576052	0	up
Epithelial	6	SPAST	0.0906222	0.0066587	0	up
Epithelial	6	SNX1	0.175048	0.00680864	0	up
Epithelial	6	SNW1	0.208624	0.00619786	0	up
Epithelial	6	SNU13	0.276951	0.00441635	0	up
Epithelial	6	SMURF1	0.213501	0.00538338	0	up
Epithelial	6	SMUG1	0.0885619	0.00770425	0	up
Epithelial	6	SMPD2	0.158781	0.00665649	0	up
Epithelial	6	SMNDC1	0.204237	0.00676421	0	up
Epithelial	6	SMN1/2	0.114898	0.00538131	0	up
Epithelial	6	SMC4	0.184136	0.00472002	0	up
Epithelial	6	SMURF2	0.173212	0.00747228	0	up
Epithelial	6	SMC3	0.167472	0.00799292	0	up
Epithelial	6	SMC1B	0.0706328	0.00602321	0	up
Epithelial	6	SMC1A	0.266672	0.00593523	0	up
Epithelial	6	SMARCE1	0.153613	0.00400962	0	up
Epithelial	6	SMARCD3	0.159324	0.0053907	0	up
Epithelial	6	SMARCD2	0.28004	0.00521256	0	up
Epithelial	6	SMARCD1	0.124729	0.00899452	0	up
Epithelial	6	SMC2	0.075212	0.00718095	0	up
Epithelial	6	SMYD2	0.196981	0.00644657	0	up
Epithelial	6	SMYD3	0.107204	0.00651972	0	up
Epithelial	6	SNAI1	0.110125	0.00587206	0	up
Epithelial	6	SNTB1	0.128361	0.00525851	0	up
Epithelial	6	SNRPF	0.267067	0.0049017	0	up
Epithelial	6	SNRPD1	0.0647427	0.000623242	0	up
Epithelial	6	SNRPB2	0.2499	0.00497536	0	up
Epithelial	6	SNRPA1	0.0563316	0.00250595	0	up
Epithelial	6	SNRNP70	0.340526	0.00484506	0	up
Epithelial	6	SNRNP40	0.122057	0.00618067	0	up
Epithelial	6	SNRNP200	0.319555	0.00518744	0	up
Epithelial	6	SNN	0.0739423	0.00723734	0	up
Epithelial	6	SNHG11	0.126815	0.0109683	0	up
Epithelial	6	SNF8	0.202818	0.00799189	0	up
Epithelial	6	SNCG	0.331421	0.00606507	0	up
Epithelial	6	SNAP29	0.143723	0.0070398	0	up
Epithelial	6	SNAP23	0.144323	0.00817984	0	up
Epithelial	6	SNAI2	0.0562285	0.00604871	0	up
Epithelial	6	SPINK1	0.0894635	0.0058665	0	up
Epithelial	6	SMARCC2	0.146092	0.00568037	0	up
Epithelial	6	SPINK5	0.0647782	0.00591062	0	up
Epithelial	6	SPO11	0.095373	0.00595321	0	up
Epithelial	6	STAG1	0.0845203	0.00728707	0	up
Epithelial	6	ST6GAL1	0.197652	0.00643985	0	up
Epithelial	6	ST3GAL6	0.118286	0.00558938	0	up
Epithelial	6	SSX4	0.0502687	0.00514127	0	up
Epithelial	6	SSR3	0.219084	0.00466362	0	up
Epithelial	6	SSR2	0.377794	0.0049045	0	up
Epithelial	6	STAG2	0.196756	0.00605692	0	up
Epithelial	6	SSR1	0.327886	0.00331627	0	up
Epithelial	6	SSBP3	0.11933	0.00406335	0	up
Epithelial	6	SSBP1	0.388241	0.00334943	0	up
Epithelial	6	SS18	0.180319	0.0063507	0	up
Epithelial	6	SRSF9	0.361176	0.00535722	0	up
Epithelial	6	SRSF8	0.11803	0.00372805	0	up
Epithelial	6	SRSF7	0.330265	0.00515899	0	up
Epithelial	6	SSNA1	0.233452	0.00508801	0	up
Epithelial	6	SRSF6	0.262565	0.00362824	0	up
Epithelial	6	STAM	0.108498	0.0056144	0	up
Epithelial	6	STAMBP	0.149287	0.00791986	0	up
Epithelial	6	STC1	0.0680372	0.00609615	0	up
Epithelial	6	STAU1	0.316863	0.00431685	0	up
Epithelial	6	STAT6	0.0838454	0.00653122	0	up
Epithelial	6	STAT5B	0.099807	0.00539226	0	up
Epithelial	6	STAT5A	0.154303	0.00771018	0	up
Epithelial	6	STAT4	0.0615159	0.005744	0	up
Epithelial	6	STAM2	0.138549	0.0062377	0	up
Epithelial	6	STAT3	0.375794	0.00529143	0	up
Epithelial	6	STAT1	0.408651	0.00518237	0	up
Epithelial	6	STARD7	0.25835	0.00497797	0	up
Epithelial	6	STARD3NL	0.154578	0.0060028	0	up
Epithelial	6	STARD3	0.180528	0.00644041	0	up
Epithelial	6	STARD13	0.0701257	0.00788446	0	up
Epithelial	6	STARD10	0.0812025	0.00702418	0	up
Epithelial	6	STAT2	0.257538	0.00627989	0	up
Epithelial	6	SRSF5	0.297369	0.00565801	0	up
Epithelial	6	SRSF4	0.245539	0.00698299	0	up
Epithelial	6	SRSF2	0.364574	0.0031026	0	up
Epithelial	6	SPTBN1	0.285387	0.00434167	0	up
Epithelial	6	SPTAN1	0.244114	0.00580616	0	up
Epithelial	6	SPSB1	0.170208	0.00670503	0	up
Epithelial	6	SPRY4	0.214394	0.00559137	0	up
Epithelial	6	SPRY2	0.0706174	0.00674617	0	up
Epithelial	6	SPRY1	0.0986074	0.00791356	0	up
Epithelial	6	SPTLC1	0.0767848	0.00320513	0	up
Epithelial	6	SPRED2	0.13797	0.00594367	0	up
Epithelial	6	SPPL2B	0.0825164	0.00789588	0	up
Epithelial	6	SPPL2A	0.147697	0.00718948	0	up
Epithelial	6	SPOPL	0.12489	0.00817132	0	up
Epithelial	6	SPOP	0.114379	0.00642683	0	up
Epithelial	6	SPON1	0.490856	0.0035411	0	up
Epithelial	6	SPOCK1	0.0586841	0.00612799	0	up
Epithelial	6	SPR	0.200793	0.00980779	0	up
Epithelial	6	SPTLC2	0.207086	0.00762778	0	up
Epithelial	6	SQLE	0.210881	0.00445502	0	up
Epithelial	6	SQSTM1	0.594214	0.00408998	0	up
Epithelial	6	SRSF10	0.157366	0.0046122	0	up
Epithelial	6	SRR	0.0741844	0.00812146	0	up
Epithelial	6	SRPX	0.0680443	0.00688596	0	up
Epithelial	6	SRPRB	0.183414	0.00875744	0	up
Epithelial	6	SRPK2	0.133085	0.00507113	0	up
Epithelial	6	SRPK1	0.140719	0.004943	0	up
Epithelial	6	SRP54	0.274176	0.0059485	0	up
Epithelial	6	SRI	0.231714	0.00452442	0	up
Epithelial	6	SRGN	-0.0478755	0.00530425	0	down
Epithelial	6	SRGAP2	0.132361	0.00349264	0	up
Epithelial	6	SRGAP1	0.224172	0.0048744	0	up
Epithelial	6	SRF	0.118633	0.00464126	0	up
Epithelial	6	SREBF2	0.217821	0.00665202	0	up
Epithelial	6	SREBF1	0.278901	0.00763735	0	up
Epithelial	6	SRC	0.0952342	0.00465319	0	up
Epithelial	6	SPINT2	0.450374	0.00354041	0	up
Epithelial	6	SMARCC1	0.248705	0.00510425	0	up
Epithelial	6	SMARCB1	0.264033	0.00643356	0	up
Epithelial	6	SMARCAD1	0.0687846	0.00666654	0	up
Epithelial	6	SHBG	0.0684537	0.00798236	0	up
Epithelial	6	SHARPIN	0.193544	0.00455498	0	up
Epithelial	6	SHANK2	0.133485	0.00721495	0	up
Epithelial	6	SH3YL1	0.152145	0.00753064	0	up
Epithelial	6	SH3TC2	0.0744655	0.00568515	0	up
Epithelial	6	SH3RF1	0.168179	0.00743329	0	up
Epithelial	6	SHC1	0.184745	0.00463062	0	up
Epithelial	6	SH3PXD2B	0.210106	0.00704979	0	up
Epithelial	6	SH3KBP1	0.2277	0.00481169	0	up
Epithelial	6	SH3GLB2	0.206666	0.00689738	0	up
Epithelial	6	SH3GLB1	0.132713	0.00677498	0	up
Epithelial	6	SH3GL1	0.246824	0.00529716	0	up
Epithelial	6	SH3BP5	0.0597755	0.0070169	0	up
Epithelial	6	SH3BP2	0.110555	0.00664288	0	up
Epithelial	6	SH3PXD2A	0.070767	0.00692879	0	up
Epithelial	6	SH3BGRL3	0.220794	0.00551071	0	up
Epithelial	6	SHISA5	0.276145	0.00472935	0	up
Epithelial	6	SHOC2	0.106476	0.00826229	0	up
Epithelial	6	SIRT4	0.0542385	0.00634077	0	up
Epithelial	6	SIRT2	0.182138	0.00543969	0	up
Epithelial	6	SIRT1	0.067694	0.00754544	0	up
Epithelial	6	SIRPB2	0.0866369	0.00439083	0	up
Epithelial	6	SIPA1L1	0.0757568	0.00711331	0	up
Epithelial	6	SIPA1	0.0739389	0.00581887	0	up
Epithelial	6	SHMT2	0.241629	0.0065342	0	up
Epithelial	6	SIN3A	0.194038	0.00737836	0	up
Epithelial	6	SIKE1	0.172288	0.00587579	0	up
Epithelial	6	SIGIRR	0.205062	0.00556061	0	up
Epithelial	6	SIAH2	0.1627	0.00572371	0	up
Epithelial	6	SIAH1	0.151604	0.00883218	0	up
Epithelial	6	SHTN1	0.147059	0.00718583	0	up
Epithelial	6	SHPRH	0.152106	0.0086047	0	up
Epithelial	6	SIL1	0.183092	0.00457695	0	up
Epithelial	6	SH2D1B	0.0739389	0.00716054	0	up
Epithelial	6	SH2B2	0.102517	0.00623596	0	up
Epithelial	6	SGTA	0.22246	0.00771807	0	up
Epithelial	6	SETBP1	0.141481	0.00649561	0	up
Epithelial	6	SESTD1	0.135819	0.00614707	0	up
Epithelial	6	SESN3	0.111574	0.00656225	0	up
Epithelial	6	SESN1	0.0819988	0.0068097	0	up
Epithelial	6	SERPINI1	0.061229	0.00459172	0	up
Epithelial	6	SERPINH1	0.376368	0.00414749	0	up
Epithelial	6	SETD2	0.169072	0.00692562	0	up
Epithelial	6	SERPING1	0.372149	0.00488798	0	up
Epithelial	6	SERPINB6	0.162272	0.00512947	0	up
Epithelial	6	SERPINB1	0.299217	0.00505745	0	up
Epithelial	6	SERPINA3	0.114217	0.00740124	0	up
Epithelial	6	SERPINA1	0.0891785	0.00638993	0	up
Epithelial	6	SERP2	0.258111	0.0081879	0	up
Epithelial	6	SERINC5	0.198933	0.00749233	0	up
Epithelial	6	SERPINE2	0.0587726	0.00697133	0	up
Epithelial	6	SETD3	0.211475	0.004811	0	up
Epithelial	6	SETD5	0.228716	0.00707879	0	up
Epithelial	6	SETD7	0.0952985	0.00928497	0	up
Epithelial	6	SGMS1	0.15021	0.00813838	0	up
Epithelial	6	SGK2	0.12599	0.00712288	0	up
Epithelial	6	SGK1	0.139965	0.00608041	0	up
Epithelial	6	SGCB	0.0960282	0.00673679	0	up
Epithelial	6	SFXN1	0.164754	0.00579176	0	up
Epithelial	6	SFSWAP	0.0824209	0.00793644	0	up
Epithelial	6	SFPQ	0.324916	0.00493076	0	up
Epithelial	6	SFN	0.206264	0.00637966	0	up
Epithelial	6	SFI1	0.0810722	0.00442613	0	up
Epithelial	6	SF3B3	0.256051	0.00680562	0	up
Epithelial	6	SF3B2	0.353263	0.0052164	0	up
Epithelial	6	SF3B1	0.347822	0.00459408	0	up
Epithelial	6	SF3A3	0.162203	0.00534369	0	up
Epithelial	6	SETX	0.13318	0.0123272	0	up
Epithelial	6	SETDB1	0.172186	0.00744836	0	up
Epithelial	6	SIRT5	0.125141	0.00555739	0	up
Epithelial	6	SIRT6	0.111939	0.00783087	0	up
Epithelial	6	SIRT7	0.14448	0.00682901	0	up
Epithelial	6	SIVA1	0.21817	0.00435127	0	up
Epithelial	6	SLC44A2	0.2528	0.00543413	0	up
Epithelial	6	SLC44A1	0.194785	0.00652328	0	up
Epithelial	6	SLC40A1	0.140814	0.00521347	0	up
Epithelial	6	SLC3A2	0.33356	0.00495755	0	up
Epithelial	6	SLC39A6	0.111639	0.00724811	0	up
Epithelial	6	SLC39A11	0.148906	0.00545004	0	up
Epithelial	6	SLC7A11	0.0528209	0.00617265	0	up
Epithelial	6	SLC39A10	0.176294	0.00519792	0	up
Epithelial	6	SLC38A2	0.323713	0.00437198	0	up
Epithelial	6	SLC38A1	0.318345	0.00423063	0	up
Epithelial	6	SLC35E3	0.0970856	0.00566367	0	up
Epithelial	6	SLC32A1	0.0576676	0.0061023	0	up
Epithelial	6	SLC2A4	0.0757073	0.00704907	0	up
Epithelial	6	SLC2A1	0.347357	0.00770223	0	up
Epithelial	6	SLC38A9	0.126741	0.00700291	0	up
Epithelial	6	SLC7A2	0.150194	0.00664403	0	up
Epithelial	6	SLC7A5	0.0898146	0.007173	0	up
Epithelial	6	SLC8A1	0.0958986	0.00807724	0	up
Epithelial	6	SMARCA5	0.154109	0.00691435	0	up
Epithelial	6	SMARCA4	0.274518	0.00525845	0	up
Epithelial	6	SMARCA2	0.0685378	0.00598796	0	up
Epithelial	6	SMAP2	0.0698084	0.00786517	0	up
Epithelial	6	SMAP1	0.131783	0.00687663	0	up
Epithelial	6	SMAD5	0.211989	0.00644123	0	up
Epithelial	6	SMAD4	0.138585	0.00785645	0	up
Epithelial	6	SMAD2	0.273363	0.00609676	0	up
Epithelial	6	SLU7	0.150087	0.00639218	0	up
Epithelial	6	SLPI	0.657036	0.00377828	0	up
Epithelial	6	SLMAP	0.178957	0.00612947	0	up
Epithelial	6	SLIT3	0.0750314	0.00649073	0	up
Epithelial	6	SLFN11	0.147783	0.0086259	0	up
Epithelial	6	SLCO3A1	0.240336	0.00534912	0	up
Epithelial	6	SLC9A3R1	0.268318	0.00594929	0	up
Epithelial	6	SLC27A5	0.0735592	0.0063589	0	up
Epithelial	6	SERINC2	0.110081	0.00821078	0	up
Epithelial	6	SLC27A4	0.0772511	0.00818885	0	up
Epithelial	6	SLC27A1	0.114986	0.00584245	0	up
Epithelial	6	SLC13A3	0.0654191	0.00715696	0	up
Epithelial	6	SLC12A2	0.0917737	0.00750274	0	up
Epithelial	6	SLC11A2	0.132299	0.00776364	0	up
Epithelial	6	SLC11A1	0.0645578	0.00619551	0	up
Epithelial	6	SLAMF1	0.0517495	0.00590752	0	up
Epithelial	6	SLA	0.0966839	0.00582236	0	up
Epithelial	6	SLC15A4	0.0728272	0.00608506	0	up
Epithelial	6	SKP2	0.115654	0.00511822	0	up
Epithelial	6	SKIL	0.128198	0.00445971	0	up
Epithelial	6	SKIC8	0.158357	0.00738073	0	up
Epithelial	6	SKI	0.157032	0.00761629	0	up
Epithelial	6	SKAP2	0.118297	0.00709201	0	up
Epithelial	6	SKA2	0.074182	0.00574502	0	up
Epithelial	6	SIX2	0.0650388	0.00566081	0	up
Epithelial	6	SKP1	0.374135	0.00507282	0	up
Epithelial	6	SLC16A1	0.187821	0.00629195	0	up
Epithelial	6	SLC16A2	0.079247	0.0062606	0	up
Epithelial	6	SLC1A2	0.0920578	0.00866924	0	up
Epithelial	6	SLC26A2	0.264591	0.00630725	0	up
Epithelial	6	SLC25A6	0.407133	0.00336371	0	up
Epithelial	6	SLC25A4	0.185478	0.00572966	0	up
Epithelial	6	SLC25A37	0.117365	0.00559157	0	up
Epithelial	6	SLC25A27	0.0977408	0.00770911	0	up
Epithelial	6	SLC25A24	0.169464	0.0056577	0	up
Epithelial	6	SLC25A20	0.0983472	0.00898664	0	up
Epithelial	6	SLC25A12	0.118268	0.00621233	0	up
Epithelial	6	SLC25A11	0.218991	0.00754135	0	up
Epithelial	6	SLC25A10	0.167014	0.00588812	0	up
Epithelial	6	SLC25A1	0.268849	0.00432753	0	up
Epithelial	6	SLC24A3	0.178376	0.00940047	0	up
Epithelial	6	SLC23A2	0.0906603	0.00582147	0	up
Epithelial	6	SLC1A5	0.309572	0.00879514	0	up
Epithelial	6	SLC1A3	0.251881	0.00570168	0	up
Epithelial	6	SLC27A3	0.14743	0.00665828	0	up
Epithelial	6	KIDINS220	0.160798	0.00740241	0	up
Epithelial	6	MBNL3	0.129639	0.00620534	0	up
Epithelial	6	KEAP1	0.13285	0.00635834	0	up
Epithelial	6	CORO1C	0.150454	0.00669689	0	up
Epithelial	6	COTL1	0.0939037	0.00582051	0	up
Epithelial	6	COX1	0.0492287	0.000428015	0	up
Epithelial	6	COX10	0.120428	0.00745903	0	up
Epithelial	6	COX14	0.209533	0.00722897	0	up
Epithelial	6	COX17	0.204093	0.00538281	0	up
Epithelial	6	COX2	0.0525136	0.000494858	0	up
Epithelial	6	COX20	0.0992839	0.00327965	0	up
Epithelial	6	COX4I1	0.399078	0.00442622	0	up
Epithelial	6	COX4I2	0.0916567	0.00965807	0	up
Epithelial	6	COX5A	0.309856	0.0058835	0	up
Epithelial	6	COX5B	0.48045	0.00249415	0	up
Epithelial	6	COX6A1	0.430169	0.00271218	0	up
Epithelial	6	COX6B1	0.497032	0.00318325	0	up
Epithelial	6	COX6C	0.446981	0.00288673	0	up
Epithelial	6	COX7A2L	0.137819	0.0062224	0	up
Epithelial	6	COX7C	0.302711	0.0045232	0	up
Epithelial	6	CPVL	0.0657763	0.00548013	0	up
Epithelial	6	CPTP	0.0760428	0.00857971	0	up
Epithelial	6	CPT1B	0.0950315	0.00671239	0	up
Epithelial	6	CPT1A	0.202758	0.00591901	0	up
Epithelial	6	CPSF7	0.21483	0.00527556	0	up
Epithelial	6	CPPED1	0.188641	0.00629271	0	up
Epithelial	6	CORO1A	0.0873548	0.00729131	0	up
Epithelial	6	CPNE3	0.221942	0.00544493	0	up
Epithelial	6	CPEB4	0.0973023	0.00490588	0	up
Epithelial	6	CPEB2	0.0738212	0.00690315	0	up
Epithelial	6	CPE	0.219488	0.0106477	0	up
Epithelial	6	CPD	0.0962667	0.00580592	0	up
Epithelial	6	CPB1	0.0545132	0.00632728	0	up
Epithelial	6	COX8A	0.409928	0.00296831	0	up
Epithelial	6	CPNE1	0.14086	0.00521908	0	up
Epithelial	6	COPS8	0.128752	0.00538447	0	up
Epithelial	6	COPS7B	0.155214	0.00562274	0	up
Epithelial	6	COPS6	0.247075	0.00537237	0	up
Epithelial	6	CNP	0.316698	0.00555411	0	up
Epithelial	6	CNOT6L	0.112488	0.00561675	0	up
Epithelial	6	CNOT2	0.177139	0.0064863	0	up
Epithelial	6	CNN2	0.0996753	0.00443759	0	up
Epithelial	6	CNKSR2	0.077925	0.00627818	0	up
Epithelial	6	CNIH4	0.148698	0.00630339	0	up
Epithelial	6	CNPY3	0.293801	0.00464037	0	up
Epithelial	6	CNGA2	0.104428	0.00708622	0	up
Epithelial	6	CMTM4	0.130068	0.00614668	0	up
Epithelial	6	CMIP	0.113535	0.00961448	0	up
Epithelial	6	CLU	0.433895	0.0038865	0	up
Epithelial	6	CLTCL1	0.0575353	0.00641767	0	up
Epithelial	6	CLTC	0.342227	0.00631164	0	up
Epithelial	6	CLTB	0.212469	0.00625911	0	up
Epithelial	6	CMTM6	0.327115	0.00489887	0	up
Epithelial	6	CR1	0.0680133	0.006319	0	up
Epithelial	6	CNST	0.105315	0.00530238	0	up
Epithelial	6	COBLL1	0.0724449	0.0061095	0	up
Epithelial	6	COPS5	0.226396	0.00545452	0	up
Epithelial	6	COPS4	0.108207	0.00726042	0	up
Epithelial	6	COPS3	0.146149	0.00673949	0	up
Epithelial	6	COPS2	0.143751	0.00852281	0	up
Epithelial	6	COPRS	0.10564	0.0055019	0	up
Epithelial	6	COPB1	0.170959	0.00665699	0	up
Epithelial	6	COBL	0.0954674	0.00613047	0	up
Epithelial	6	COP1	0.123291	0.00427624	0	up
Epithelial	6	COMMD9	0.15611	0.00563801	0	up
Epithelial	6	COMMD3	0.141036	0.00639769	0	up
Epithelial	6	COL5A2	0.0523238	0.00620569	0	up
Epithelial	6	COL27A1	0.113787	0.00686978	0	up
Epithelial	6	COL18A1	0.340557	0.00364847	0	up
Epithelial	6	COL14A1	0.072719	0.00660065	0	up
Epithelial	6	COMT	0.21655	0.00482903	0	up
Epithelial	6	CLTA	0.430503	0.00466967	0	up
Epithelial	6	CR1L	0.0715664	0.00656909	0	up
Epithelial	6	CRCP	0.24994	0.00720473	0	up
Epithelial	6	CTCFL	0.194229	0.00480904	0	up
Epithelial	6	CTDNEP1	0.145702	0.00519327	0	up
Epithelial	6	CTDSP2	0.215958	0.00786106	0	up
Epithelial	6	CTNNA1	0.583112	0.00400254	0	up
Epithelial	6	CTNNA2	0.0864122	0.00601098	0	up
Epithelial	6	CTNNAL1	0.0721792	0.00758214	0	up
Epithelial	6	CTNNB1	0.445156	0.00492898	0	up
Epithelial	6	CTNNBIP1	0.237227	0.00655643	0	up
Epithelial	6	CTNNBL1	0.171101	0.00563936	0	up
Epithelial	6	CTNND1	0.0582368	0.00601928	0	up
Epithelial	6	CTNND2	0.0584918	0.00585645	0	up
Epithelial	6	CTSA	0.245191	0.00480318	0	up
Epithelial	6	CTSB	0.424797	0.00325749	0	up
Epithelial	6	CTSC	0.0414838	0.00336549	0	up
Epithelial	6	CTSD	0.440124	0.0032732	0	up
Epithelial	6	CTSF	0.181265	0.00594849	0	up
Epithelial	6	CTSL	0.164575	0.00426082	0	up
Epithelial	6	CXADR	0.196169	0.00367297	0	up
Epithelial	6	CWF19L2	0.121372	0.00656565	0	up
Epithelial	6	CWC15	0.238303	0.0049078	0	up
Epithelial	6	CUX1	0.271004	0.00640524	0	up
Epithelial	6	CUL5	0.0905046	0.00559651	0	up
Epithelial	6	CUL4A	0.126569	0.00798356	0	up
Epithelial	6	CTCF	0.155283	0.00712107	0	up
Epithelial	6	CUL3	0.174241	0.00666341	0	up
Epithelial	6	CUL1	0.233852	0.00584478	0	up
Epithelial	6	CTXN1	0.189584	0.00527481	0	up
Epithelial	6	CTTN	0.445899	0.0057673	0	up
Epithelial	6	CTSZ	0.2348	0.00480412	0	up
Epithelial	6	CTSS	0.246887	0.00604044	0	up
Epithelial	6	CTSO	0.0957601	0.00693316	0	up
Epithelial	6	CUL2	0.150735	0.00557664	0	up
Epithelial	6	CTBP2	0.0913983	0.00308929	0	up
Epithelial	6	CTBP1	0.260464	0.00630025	0	up
Epithelial	6	CT45A	0.0561255	0.00280015	0	up
Epithelial	6	CRLS1	0.108528	0.00583713	0	up
Epithelial	6	CRKL	0.15089	0.00584849	0	up
Epithelial	6	CRK	0.249115	0.0053254	0	up
Epithelial	6	CRIP1	0.161547	0.00361596	0	up
Epithelial	6	CREM	0.119809	0.00643353	0	up
Epithelial	6	CREG1	0.253018	0.00420575	0	up
Epithelial	6	CRNKL1	0.216492	0.00653034	0	up
Epithelial	6	CREBRF	0.104574	0.00617066	0	up
Epithelial	6	CREB5	0.10023	0.00658702	0	up
Epithelial	6	CREB3L4	0.129658	0.00671403	0	up
Epithelial	6	CREB3L2	0.216333	0.00567404	0	up
Epithelial	6	CREB3L1	0.0635929	0.00689924	0	up
Epithelial	6	CREB3	0.123832	0.00638972	0	up
Epithelial	6	CREB1	0.19666	0.00689152	0	up
Epithelial	6	CREBBP	0.185075	0.00900834	0	up
Epithelial	6	CRAT	0.125704	0.00778667	0	up
Epithelial	6	CROT	0.111129	0.00624677	0	up
Epithelial	6	CRTC3	0.0510148	0.00462755	0	up
Epithelial	6	CSTB	0.522903	0.00484747	0	up
Epithelial	6	CST3	0.39155	0.00442283	0	up
Epithelial	6	CSNK2B	0.317197	0.004794	0	up
Epithelial	6	CSNK2A2	0.172531	0.00661455	0	up
Epithelial	6	CSNK2A1	0.0950542	0.00514407	0	up
Epithelial	6	CSNK1G3	0.102695	0.00727176	0	up
Epithelial	6	CRTC1	0.133702	0.00505393	0	up
Epithelial	6	CSNK1G2	0.163497	0.00574494	0	up
Epithelial	6	CSNK1D	0.293402	0.00514429	0	up
Epithelial	6	CSNK1A1	0.337676	0.00601548	0	up
Epithelial	6	CSMD3	0.0484369	0.00441204	0	up
Epithelial	6	CSK	0.172292	0.00650731	0	up
Epithelial	6	CS	0.188715	0.00783959	0	up
Epithelial	6	CRYAB	0.207498	0.00644054	0	up
Epithelial	6	CSNK1E	0.29603	0.00380868	0	up
Epithelial	6	CXCL14	0.0663127	0.00616053	0	up
Epithelial	6	CLOCK	0.0840317	0.00781059	0	up
Epithelial	6	CLMN	0.15592	0.00746168	0	up
Epithelial	6	CDK4	0.181357	0.00721583	0	up
Epithelial	6	CDK5	0.158958	0.00447303	0	up
Epithelial	6	CDK5RAP2	0.125947	0.00475112	0	up
Epithelial	6	CDK5RAP3	0.25811	0.00670987	0	up
Epithelial	6	CDK6	0.101989	0.00531464	0	up
Epithelial	6	CDK7	0.156976	0.00633467	0	up
Epithelial	6	CDK9	0.183724	0.00704632	0	up
Epithelial	6	CDKN1A	0.136641	0.00592702	0	up
Epithelial	6	CDKN1B	0.0753517	0.00814543	0	up
Epithelial	6	CDKN1C	0.245696	0.00571874	0	up
Epithelial	6	CDKN2D	0.0489651	0.00488619	0	up
Epithelial	6	CDKN3	0.0826427	0.00726508	0	up
Epithelial	6	CDS2	0.166846	0.00529665	0	up
Epithelial	6	CDT1	0.118489	0.00698576	0	up
Epithelial	6	CEBPA	0.0706837	0.00622347	0	up
Epithelial	6	CEBPB	0.341528	0.0034011	0	up
Epithelial	6	CEBPD	0.469649	0.0037001	0	up
Epithelial	6	CENPX	0.209151	0.00554997	0	up
Epithelial	6	CENPW	0.298659	0.00599774	0	up
Epithelial	6	CENPU	0.0639928	0.00618888	0	up
Epithelial	6	CENPT	0.100239	0.00779641	0	up
Epithelial	6	CENPN	0.0780196	0.00661708	0	up
Epithelial	6	CENPM	0.149662	0.00672034	0	up
Epithelial	6	CDK2	0.161848	0.00950464	0	up
Epithelial	6	CENPK	0.0658667	0.00782397	0	up
Epithelial	6	CENPF	0.187858	0.00496812	0	up
Epithelial	6	CENPC	0.114603	0.00668399	0	up
Epithelial	6	CELSR2	0.242707	0.00652244	0	up
Epithelial	6	CELSR1	0.346661	0.00476605	0	up
Epithelial	6	CEBPZ	0.142811	0.00802227	0	up
Epithelial	6	CEBPG	0.23607	0.00579523	0	up
Epithelial	6	CENPH	0.0966119	0.00795742	0	up
Epithelial	6	CDK17	0.15776	0.00691777	0	up
Epithelial	6	CDK16	0.284605	0.00539374	0	up
Epithelial	6	CDK13	0.172525	0.00527504	0	up
Epithelial	6	CDC25A	0.105967	0.00619564	0	up
Epithelial	6	CDC23	0.148314	0.00624864	0	up
Epithelial	6	CDC20	0.117708	0.0063573	0	up
Epithelial	6	CDC16	0.144702	0.00591469	0	up
Epithelial	6	CDC14B	0.0679209	0.00514419	0	up
Epithelial	6	CDC14A	0.0841318	0.00814484	0	up
Epithelial	6	CDC25B	0.244986	0.00508124	0	up
Epithelial	6	CD9	0.307534	0.00568895	0	up
Epithelial	6	CD82	0.245754	0.00556196	0	up
Epithelial	6	CD81	0.526726	0.00249724	0	up
Epithelial	6	CD79B	0.0683574	0.00608352	0	up
Epithelial	6	CD68	0.112215	0.00616772	0	up
Epithelial	6	CD63	0.319505	0.00475195	0	up
Epithelial	6	CD59	0.337833	0.00444049	0	up
Epithelial	6	CD83	0.110914	0.0044608	0	up
Epithelial	6	CEP135	0.0858974	0.00777771	0	up
Epithelial	6	CDC25C	0.0830992	0.00724517	0	up
Epithelial	6	CDC27	0.0711634	0.00411165	0	up
Epithelial	6	CDK12	0.168538	0.0066319	0	up
Epithelial	6	CDK11B	0.133322	0.0104334	0	up
Epithelial	6	CDK10	0.126639	0.00695959	0	up
Epithelial	6	CDK1	0.210415	0.00725423	0	up
Epithelial	6	CDIPT	0.149054	0.00801623	0	up
Epithelial	6	CDC73	0.211774	0.00706667	0	up
Epithelial	6	CDC26	0.0997671	0.00507023	0	up
Epithelial	6	CDC7	0.0778327	0.0076141	0	up
Epithelial	6	CDC5L	0.184843	0.00560571	0	up
Epithelial	6	CDC42BPB	0.202692	0.00632466	0	up
Epithelial	6	CDC40	0.0909803	0.0077281	0	up
Epithelial	6	CDC37L1	0.153551	0.00740002	0	up
Epithelial	6	CDC37	0.324884	0.00431889	0	up
Epithelial	6	CDC34	0.127925	0.00878533	0	up
Epithelial	6	CDC6	0.124363	0.00629138	0	up
Epithelial	6	CLN3	0.0877828	0.00678308	0	up
Epithelial	6	CEP164	0.118223	0.0131405	0	up
Epithelial	6	CEP55	0.13452	0.00798539	0	up
Epithelial	6	CHMP5	0.206753	0.00536387	0	up
Epithelial	6	CHMP6	0.185682	0.0058289	0	up
Epithelial	6	CHMP7	0.170191	0.00684337	0	up
Epithelial	6	CHORDC1	0.209758	0.00745775	0	up
Epithelial	6	CHPT1	0.0759564	0.00841507	0	up
Epithelial	6	CHRM1	0.0678162	0.00756818	0	up
Epithelial	6	CHRM2	0.0748377	0.00542838	0	up
Epithelial	6	CHRM3	0.0499869	0.00549783	0	up
Epithelial	6	CHST11	0.0879142	0.0054819	0	up
Epithelial	6	CHTF8	0.117218	0.0060204	0	up
Epithelial	6	CIB1	0.332495	0.00504325	0	up
Epithelial	6	CIB2	0.0949003	0.00728294	0	up
Epithelial	6	CIC	0.153223	0.00517626	0	up
Epithelial	6	CIITA	0.256673	0.00752564	0	up
Epithelial	6	CIR1	0.193694	0.0082165	0	up
Epithelial	6	CISH	0.0936615	0.00699283	0	up
Epithelial	6	CITED2	0.141286	0.00603138	0	up
Epithelial	6	CLIP1	0.225408	0.00638704	0	up
Epithelial	6	CLIC4	0.231774	0.0056458	0	up
Epithelial	6	CLEC5A	0.0477052	0.00503325	0	up
Epithelial	6	CLEC3A	0.0679837	0.00742428	0	up
Epithelial	6	CLEC14A	0.0676586	0.00677293	0	up
Epithelial	6	CLDN7	0.514775	0.00383291	0	up
Epithelial	6	CHMP4B	0.438073	0.00382587	0	up
Epithelial	6	CLDN4	0.620673	0.00356428	0	up
Epithelial	6	CLASP1	0.140979	0.0064009	0	up
Epithelial	6	CKS1B	0.15002	0.00263832	0	up
Epithelial	6	CKLF	0.233427	0.00486506	0	up
Epithelial	6	CKB	0.143098	0.00529609	0	up
Epithelial	6	CKAP5	0.201396	0.00547765	0	up
Epithelial	6	CKAP4	0.230449	0.00578834	0	up
Epithelial	6	CLASP2	0.194171	0.007937	0	up
Epithelial	6	CHMP4A	0.251615	0.00633539	0	up
Epithelial	6	CHMP3	0.237901	0.004855	0	up
Epithelial	6	CHMP2B	0.290756	0.00661254	0	up
Epithelial	6	CFLAR	0.206635	0.00661557	0	up
Epithelial	6	CFL2	0.0762733	0.00584795	0	up
Epithelial	6	CFI	0.346719	0.00589246	0	up
Epithelial	6	CFB	0.649275	0.00336795	0	up
Epithelial	6	CETN2	0.370135	0.00460956	0	up
Epithelial	6	CES3	0.133084	0.00702286	0	up
Epithelial	6	CHCHD10	0.296254	0.00432128	0	up
Epithelial	6	CERT1	0.125461	0.0077573	0	up
Epithelial	6	CERS5	0.0992372	0.00727432	0	up
Epithelial	6	CERS4	0.131689	0.00776994	0	up
Epithelial	6	CERS2	0.213242	0.00556748	0	up
Epithelial	6	CEPT1	0.104031	0.00640234	0	up
Epithelial	6	CEP63	0.0624745	0.00681403	0	up
Epithelial	6	CEP57	0.111474	0.00466066	0	up
Epithelial	6	CERS6	0.200442	0.00591553	0	up
Epithelial	6	CEP192	0.0822202	0.00738386	0	up
Epithelial	6	CHCHD3	0.246827	0.00430218	0	up
Epithelial	6	CHD3	0.365769	0.00547899	0	up
Epithelial	6	CHMP2A	0.384185	0.00500049	0	up
Epithelial	6	CHMP1B	0.359156	0.00508629	0	up
Epithelial	6	CHMP1A	0.210574	0.00746995	0	up
Epithelial	6	CHL1	0.244606	0.00707449	0	up
Epithelial	6	CHKA	0.0811367	0.00753532	0	up
Epithelial	6	CHIT1	0.0683631	0.00602172	0	up
Epithelial	6	CHCHD6	0.133434	0.00789211	0	up
Epithelial	6	CHID1	0.19597	0.00896016	0	up
Epithelial	6	CHGA	0.0736844	0.00728628	0	up
Epithelial	6	CHEK2	0.13084	0.00607291	0	up
Epithelial	6	CHEK1	0.0896454	0.00622941	0	up
Epithelial	6	CHD9	0.0901756	0.0079565	0	up
Epithelial	6	CHD6	0.10432	0.00527572	0	up
Epithelial	6	CHD4	0.190994	0.00682565	0	up
Epithelial	6	CHI3L1	0.561507	0.00412885	0	up
Epithelial	6	CD58	0.11264	0.00559477	0	up
Epithelial	6	CXCL17	0.746029	0.00380604	0	up
Epithelial	6	CXXC5	0.367616	0.00484237	0	up
Epithelial	6	DYRK1A	0.169514	0.00620679	0	up
Epithelial	6	DYSF	0.0721906	0.00600731	0	up
Epithelial	6	DZIP3	0.0893883	0.00527796	0	up
Epithelial	6	E2F1	0.13177	0.00576255	0	up
Epithelial	6	E2F3	0.193826	0.00396176	0	up
Epithelial	6	E2F4	0.12345	0.00819584	0	up
Epithelial	6	E2F5	0.121081	0.00615598	0	up
Epithelial	6	EBP	0.293469	0.00575372	0	up
Epithelial	6	ECHS1	0.36513	0.00503294	0	up
Epithelial	6	ECI1	0.191329	0.00603156	0	up
Epithelial	6	ECI2	0.142168	0.00423185	0	up
Epithelial	6	ECSIT	0.0982249	0.00568206	0	up
Epithelial	6	EDA	0.161642	0.00505345	0	up
Epithelial	6	EDEM1	0.0802457	0.00690183	0	up
Epithelial	6	EDEM2	0.0898863	0.00537915	0	up
Epithelial	6	EDEM3	0.181283	0.00848539	0	up
Epithelial	6	EEA1	0.110732	0.00804552	0	up
Epithelial	6	EIF2A	0.107209	0.00501476	0	up
Epithelial	6	EHMT2	0.23333	0.00708848	0	up
Epithelial	6	EHMT1	0.210454	0.00650532	0	up
Epithelial	6	EHHADH	0.0865845	0.00808475	0	up
Epithelial	6	EHD4	0.127761	0.00644115	0	up
Epithelial	6	EHD1	0.205984	0.00629506	0	up
Epithelial	6	DYNLT1	0.237423	0.00612949	0	up
Epithelial	6	EHBP1L1	0.21436	0.00587881	0	up
Epithelial	6	EGLN3	0.286822	0.00594587	0	up
Epithelial	6	EGLN1	0.228186	0.00724165	0	up
Epithelial	6	EFTUD2	0.192629	0.00552201	0	up
Epithelial	6	EFEMP2	0.0736166	0.00626485	0	up
Epithelial	6	EEF2K	0.100261	0.00611857	0	up
Epithelial	6	EED	0.162405	0.00582739	0	up
Epithelial	6	EGR1	0.435058	0.00378423	0	up
Epithelial	6	DYNLL2	0.213079	0.00657078	0	up
Epithelial	6	DYNLL1	0.316956	0.00343554	0	up
Epithelial	6	DYNC2H1	0.0907821	0.0061109	0	up
Epithelial	6	DTX1	0.0648553	0.0058488	0	up
Epithelial	6	DTNBP1	0.215704	0.00434632	0	up
Epithelial	6	DTL	0.0981081	0.00655658	0	up
Epithelial	6	DST	0.059285	0.00622119	0	up
Epithelial	6	DSP	0.450682	0.00348698	0	up
Epithelial	6	DSCAML1	0.0809794	0.00840468	0	up
Epithelial	6	DTX3	0.0937419	0.00832798	0	up
Epithelial	6	DRAP1	0.356809	0.00504569	0	up
Epithelial	6	DR1	0.140056	0.00866585	0	up
Epithelial	6	DPYSL2	0.100323	0.00770463	0	up
Epithelial	6	DPY30	0.197229	0.00533443	0	up
Epithelial	6	DPPA4	0.0580251	0.00687293	0	up
Epithelial	6	DPPA3	0.0365978	0.00431928	0	up
Epithelial	6	DPP7	0.178224	0.00727026	0	up
Epithelial	6	DRAM1	0.0633671	0.00585288	0	up
Epithelial	6	EIF2AK1	0.219008	0.00553673	0	up
Epithelial	6	DTX3L	0.22768	0.00740275	0	up
Epithelial	6	DUSP1	0.373024	0.00337088	0	up
Epithelial	6	DYNC1LI2	0.224179	0.00641578	0	up
Epithelial	6	DYNC1LI1	0.17522	0.00602985	0	up
Epithelial	6	DYNC1I2	0.248909	0.00510899	0	up
Epithelial	6	DYNC1I1	0.0766493	0.00626931	0	up
Epithelial	6	DYNC1H1	0.364581	0.00650288	0	up
Epithelial	6	DVL3	0.221655	0.00477092	0	up
Epithelial	6	DTX4	0.0719513	0.00642418	0	up
Epithelial	6	DVL2	0.167293	0.0062893	0	up
Epithelial	6	DUSP6	0.2941	0.00575636	0	up
Epithelial	6	DUSP5	0.12558	0.00789958	0	up
Epithelial	6	DUSP4	0.195349	0.00546408	0	up
Epithelial	6	DUSP3	0.16314	0.00615066	0	up
Epithelial	6	DUSP2	0.199964	0.00296432	0	up
Epithelial	6	DUSP10	0.146696	0.00537451	0	up
Epithelial	6	DUSP8	0.074883	0.00514067	0	up
Epithelial	6	DPP4	0.0584056	0.00615535	0	up
Epithelial	6	EIF2AK2	0.263844	0.00660586	0	up
Epithelial	6	EIF2AK4	0.118388	0.00866004	0	up
Epithelial	6	ELOVL1	0.198929	0.00619094	0	up
Epithelial	6	ELOVL5	0.18335	0.00535109	0	up
Epithelial	6	ELOVL6	0.094209	0.00612891	0	up
Epithelial	6	ELOVL7	0.0765882	0.00599614	0	up
Epithelial	6	ELP2	0.160771	0.00731422	0	up
Epithelial	6	ELP3	0.159318	0.00520446	0	up
Epithelial	6	ELP4	0.0888982	0.00594659	0	up
Epithelial	6	ELP5	0.104607	0.00558866	0	up
Epithelial	6	ELP6	0.14088	0.00597994	0	up
Epithelial	6	EMCN	0.0684575	0.0077804	0	up
Epithelial	6	EMD	0.280646	0.0053051	0	up
Epithelial	6	EML4	0.167735	0.00712965	0	up
Epithelial	6	EMP1	0.0991758	0.0069004	0	up
Epithelial	6	EMP2	0.234499	0.00485618	0	up
Epithelial	6	ENAH	0.125798	0.00737408	0	up
Epithelial	6	ENDOD1	0.111682	0.00528757	0	up
Epithelial	6	ENDOG	0.1862	0.00893321	0	up
Epithelial	6	EPB41L5	0.0609577	0.0052869	0	up
Epithelial	6	EPB41L4A	0.0811812	0.00666912	0	up
Epithelial	6	EPB41L1	0.199006	0.00645498	0	up
Epithelial	6	EPB41	0.080431	0.00718152	0	up
Epithelial	6	EPAS1	0.248272	0.00575507	0	up
Epithelial	6	EP400	0.129575	0.00808885	0	up
Epithelial	6	ELOC	0.155574	0.00468965	0	up
Epithelial	6	EP300	0.176351	0.0075652	0	up
Epithelial	6	ENTPD4	0.161724	0.00595782	0	up
Epithelial	6	ENSA	0.342519	0.0039384	0	up
Epithelial	6	ENPP4	0.107077	0.00620341	0	up
Epithelial	6	ENPP2	0.0649077	0.0044504	0	up
Epithelial	6	ENO2	0.0956724	0.00758249	0	up
Epithelial	6	ENO1	0.517738	0.00446202	0	up
Epithelial	6	ENY2	0.144804	0.00528342	0	up
Epithelial	6	ELOB	0.291792	0.00383081	0	up
Epithelial	6	ELMO2	0.167611	0.00494255	0	up
Epithelial	6	ELMO1	0.160157	0.00586082	0	up
Epithelial	6	EIF4A3	0.22876	0.00628359	0	up
Epithelial	6	EIF4A2	0.334755	0.00365872	0	up
Epithelial	6	EIF4A1	0.361414	0.00232588	0	up
Epithelial	6	EIF3J	0.217885	0.00532665	0	up
Epithelial	6	EIF3I	0.236861	0.00530935	0	up
Epithelial	6	EIF3D	0.393185	0.00383491	0	up
Epithelial	6	EIF4E	0.110619	0.00469797	0	up
Epithelial	6	EIF3C	0.326203	0.00528542	0	up
Epithelial	6	EIF2S3	0.229382	0.00451183	0	up
Epithelial	6	EIF2S2	0.271279	0.00338338	0	up
Epithelial	6	EIF2S1	0.175939	0.00646609	0	up
Epithelial	6	EIF2B5	0.137181	0.00820409	0	up
Epithelial	6	EIF2B4	0.139557	0.00803877	0	up
Epithelial	6	EIF2B1	0.149054	0.00751017	0	up
Epithelial	6	EIF3A	0.240084	0.00763656	0	up
Epithelial	6	EIF2AK3	0.086981	0.00688407	0	up
Epithelial	6	EIF4E2	0.167442	0.00836073	0	up
Epithelial	6	EIF4EBP1	0.255061	0.00627647	0	up
Epithelial	6	ELL	0.157836	0.00619962	0	up
Epithelial	6	ELK4	0.0987784	0.00846463	0	up
Epithelial	6	ELK1	0.120107	0.00716387	0	up
Epithelial	6	ELF4	0.166793	0.0121208	0	up
Epithelial	6	ELF3	0.498507	0.00330768	0	up
Epithelial	6	ELAVL1	0.286988	0.00488826	0	up
Epithelial	6	EIF4E3	0.1718	0.00509501	0	up
Epithelial	6	EIF6	0.316274	0.00474107	0	up
Epithelial	6	EIF5A	0.313981	0.00288345	0	up
Epithelial	6	EIF4H	0.341152	0.00411506	0	up
Epithelial	6	EIF4G3	0.0892434	0.00797069	0	up
Epithelial	6	EIF4G1	0.319541	0.0059422	0	up
Epithelial	6	EIF4EBP3	0.0797581	0.00508535	0	up
Epithelial	6	EIF4EBP2	0.076373	0.00622272	0	up
Epithelial	6	EIF5B	0.22967	0.00576564	0	up
Epithelial	6	CXXC1	0.135863	0.0063981	0	up
Epithelial	6	DOCK9	0.157362	0.00760158	0	up
Epithelial	6	DOCK3	0.0650328	0.00730569	0	up
Epithelial	6	DCP2	0.129045	0.00667212	0	up
Epithelial	6	DCTN1	0.268489	0.00472926	0	up
Epithelial	6	DCTN2	0.204007	0.00940349	0	up
Epithelial	6	DCTN3	0.205765	0.00649092	0	up
Epithelial	6	DCTN4	0.184393	0.00646483	0	up
Epithelial	6	DCTN5	0.0708445	0.00825073	0	up
Epithelial	6	DCTN6	0.13925	0.00569517	0	up
Epithelial	6	DCX	0.0586295	0.00601294	0	up
Epithelial	6	KIAA1217	0.300962	0.00659229	0	up
Epithelial	6	DDAH1	0.0857335	0.00661485	0	up
Epithelial	6	DDAH2	0.388451	0.0054921	0	up
Epithelial	6	DDB1	0.327379	0.00528086	0	up
Epithelial	6	DDB2	0.120503	0.00548274	0	up
Epithelial	6	DDHD1	0.128371	0.00736181	0	up
Epithelial	6	DDHD2	0.102018	0.00550964	0	up
Epithelial	6	DDIT4	0.218804	0.00584716	0	up
Epithelial	6	DDOST	0.375535	0.00515302	0	up
Epithelial	6	DECR2	0.0857534	0.00819132	0	up
Epithelial	6	DECR1	0.184788	0.00576933	0	up
Epithelial	6	DDX6	0.226277	0.0051695	0	up
Epithelial	6	DDX46	0.269297	0.00660663	0	up
Epithelial	6	DDX42	0.272035	0.00478044	0	up
Epithelial	6	DDX41	0.0848709	0.00471433	0	up
Epithelial	6	DCAF12	0.131237	0.00720383	0	up
Epithelial	6	DDX3X	0.394417	0.00725382	0	up
Epithelial	6	DDX24	0.250792	0.00561544	0	up
Epithelial	6	DDX23	0.200974	0.00973534	0	up
Epithelial	6	DDT	0.331827	0.00454211	0	up
Epithelial	6	DDRGK1	0.390051	0.00459299	0	up
Epithelial	6	DDR2	0.059185	0.00627129	0	up
Epithelial	6	DDR1	0.422558	0.00549313	0	up
Epithelial	6	DDX39A	0.256441	0.00617542	0	up
Epithelial	6	DCAF1	0.103932	0.00528465	0	up
Epithelial	6	DBP	0.108177	0.00839031	0	up
Epithelial	6	DBI	0.271179	0.00636538	0	up
Epithelial	6	CYP4A22	0.0586974	0.00664053	0	up
Epithelial	6	CYP4A11	0.0833512	0.00741414	0	up
Epithelial	6	CYP46A1	0.0580574	0.00692374	0	up
Epithelial	6	CYP1B1	0.319205	0.00834764	0	up
Epithelial	6	CYLD	0.0816632	0.00767661	0	up
Epithelial	6	CYFIP2	0.135739	0.00663913	0	up
Epithelial	6	CYP4B1	0.310549	0.00636962	0	up
Epithelial	6	CYFIP1	0.156394	0.00670779	0	up
Epithelial	6	CYC1	0.308986	0.00435335	0	up
Epithelial	6	CYBB	0.0650585	0.00646521	0	up
Epithelial	6	CYBA	0.443003	0.00432665	0	up
Epithelial	6	CYB5R3	0.279883	0.00582806	0	up
Epithelial	6	CYB5R1	0.172004	0.00655038	0	up
Epithelial	6	CYB5B	0.243377	0.00735586	0	up
Epithelial	6	CYCS	0.214851	0.0057045	0	up
Epithelial	6	DEFB1	0.536325	0.00475974	0	up
Epithelial	6	CYP7B1	0.0534088	0.00631527	0	up
Epithelial	6	CYSTM1	0.199095	0.00573452	0	up
Epithelial	6	DBF4	0.0778904	0.00668208	0	up
Epithelial	6	DAXX	0.156877	0.00705976	0	up
Epithelial	6	DAPP1	0.077	0.00789673	0	up
Epithelial	6	DAPK3	0.15282	0.00685725	0	up
Epithelial	6	DAPK1	0.128619	0.0078445	0	up
Epithelial	6	DAD1	0.299188	0.00379638	0	up
Epithelial	6	CYP8B1	0.0790852	0.00610762	0	up
Epithelial	6	DACH1	0.10793	0.00662055	0	up
Epithelial	6	DAAM2	0.117999	0.00528902	0	up
Epithelial	6	DAAM1	0.090307	0.010107	0	up
Epithelial	6	D2HGDH	0.113903	0.00537911	0	up
Epithelial	6	CYTH4	0.0570505	0.0064235	0	up
Epithelial	6	CYTH2	0.268181	0.00736958	0	up
Epithelial	6	CYTH1	0.0514125	0.00569872	0	up
Epithelial	6	DAB2IP	0.191773	0.00699765	0	up
Epithelial	6	DOCK4	0.111095	0.00942458	0	up
Epithelial	6	DEGS1	0.166774	0.00653902	0	up
Epithelial	6	DEPTOR	0.16156	0.00556506	0	up
Epithelial	6	DLST	0.14423	0.00554213	0	up
Epithelial	6	DLX1	0.0855715	0.00583305	0	up
Epithelial	6	DLX5	0.0739606	0.00676285	0	up
Epithelial	6	DMAP1	0.130173	0.0072186	0	up
Epithelial	6	DMBT1	0.0799663	0.00850545	0	up
Epithelial	6	DMD	0.0795799	0.00625266	0	up
Epithelial	6	DNAH14	0.0725662	0.00575153	0	up
Epithelial	6	DNAH7	0.0718892	0.005019	0	up
Epithelial	6	DNAJA1	0.402988	0.00391955	0	up
Epithelial	6	DNAJA2	0.18681	0.00641742	0	up
Epithelial	6	DNAJB1	0.352211	0.00382072	0	up
Epithelial	6	DNAJB11	0.263649	0.00564375	0	up
Epithelial	6	DNAJB12	0.117653	0.00612116	0	up
Epithelial	6	DNAJB2	0.168785	0.00825646	0	up
Epithelial	6	DNAJC1	0.133958	0.00521559	0	up
Epithelial	6	DNAJC10	0.183992	0.00560644	0	up
Epithelial	6	DNAJC11	0.129787	0.00656143	0	up
Epithelial	6	DOCK2	0.0817423	0.00739137	0	up
Epithelial	6	DOCK1	0.148687	0.00564383	0	up
Epithelial	6	DNMT3B	0.118582	0.00645706	0	up
Epithelial	6	DNMT3A	0.19355	0.00940568	0	up
Epithelial	6	DNMT1	0.147098	0.00765367	0	up
Epithelial	6	DNM3	0.0779943	0.00598209	0	up
Epithelial	6	DLG4	0.0696508	0.00694602	0	up
Epithelial	6	DNM2	0.231834	0.0055965	0	up
Epithelial	6	DNM1	0.0872618	0.00835049	0	up
Epithelial	6	DNASE2	0.164252	0.00615845	0	up
Epithelial	6	DNASE1L1	0.121089	0.00575988	0	up
Epithelial	6	DNAJC7	0.207126	0.00648755	0	up
Epithelial	6	DNAJC5	0.150473	0.00364516	0	up
Epithelial	6	DNAJC3	0.131982	0.00704026	0	up
Epithelial	6	DNM1L	0.124893	0.00478888	0	up
Epithelial	6	DLG3	0.197164	0.00727593	0	up
Epithelial	6	DLG1	0.188318	0.00547731	0	up
Epithelial	6	DLD	0.255235	0.0065452	0	up
Epithelial	6	DHRS3	0.154223	0.00666137	0	up
Epithelial	6	DHRS2	0.128818	0.00506101	0	up
Epithelial	6	DHFR	0.0757741	0.0059249	0	up
Epithelial	6	DGLUCY	0.168749	0.00452301	0	up
Epithelial	6	DGKZ	0.131217	0.00603909	0	up
Epithelial	6	DGKQ	0.116281	0.00789006	0	up
Epithelial	6	DHRS4	0.161002	0.00412001	0	up
Epithelial	6	DGKI	0.0834296	0.00458726	0	up
Epithelial	6	DGKG	0.0981388	0.00561677	0	up
Epithelial	6	DGKE	0.0974863	0.00683602	0	up
Epithelial	6	DGKD	0.0710154	0.00765632	0	up
Epithelial	6	DFFA	0.152656	0.00769455	0	up
Epithelial	6	DERL3	0.110855	0.00554171	0	up
Epithelial	6	DERL1	0.293299	0.00505554	0	up
Epithelial	6	DGKH	0.090388	0.00719576	0	up
Epithelial	6	DENND2D	0.146353	0.00650876	0	up
Epithelial	6	DHRS7B	0.0866225	0.00654248	0	up
Epithelial	6	DHX29	0.0835721	0.00906588	0	up
Epithelial	6	DLAT	0.15515	0.00623068	0	up
Epithelial	6	DKK4	0.0585164	0.00660148	0	up
Epithelial	6	DKC1	0.268724	0.00481183	0	up
Epithelial	6	DISC1	0.102006	0.00323682	0	up
Epithelial	6	DIS3	0.0766739	0.00610992	0	up
Epithelial	6	DIPK2B	0.0749958	0.00798199	0	up
Epithelial	6	DHX15	0.279637	0.00533304	0	up
Epithelial	6	DIDO1	0.309971	0.00594667	0	up
Epithelial	6	DIAPH1	0.26828	0.00533348	0	up
Epithelial	6	DIABLO	0.219802	0.00520741	0	up
Epithelial	6	DHX9	0.195089	0.00697296	0	up
Epithelial	6	DHX8	0.166911	0.00596582	0	up
Epithelial	6	DHX38	0.130004	0.00900919	0	up
Epithelial	6	DHX36	0.164938	0.00478766	0	up
Epithelial	6	DICER1	0.140699	0.00670946	0	up
Epithelial	6	EPC1	0.143792	0.00639717	0	up
Epithelial	6	CD5	0.0492685	0.00571513	0	up
Epithelial	6	CD320	0.223337	0.0073444	0	up
Epithelial	6	ANLN	0.142085	0.00614054	0	up
Epithelial	6	ANO6	0.135606	0.00540319	0	up
Epithelial	6	ANP32B	0.225364	0.0050468	0	up
Epithelial	6	ANPEP	0.0814714	0.00605418	0	up
Epithelial	6	ANXA2	0.107645	0.00752773	0	up
Epithelial	6	ANXA4	0.109527	0.00511385	0	up
Epithelial	6	ANXA5	0.14575	0.00516036	0	up
Epithelial	6	AOAH	0.0773929	0.00513157	0	up
Epithelial	6	AP1B1	0.219091	0.00645972	0	up
Epithelial	6	AP1G1	0.130527	0.00749136	0	up
Epithelial	6	AP1G2	0.138421	0.00504603	0	up
Epithelial	6	AP1M1	0.177747	0.00744043	0	up
Epithelial	6	AP1S1	0.260961	0.00497606	0	up
Epithelial	6	AP1S2	0.113967	0.00492195	0	up
Epithelial	6	AP2A1	0.199409	0.00541929	0	up
Epithelial	6	AP2A2	0.110389	0.00508537	0	up
Epithelial	6	AP2B1	0.189724	0.00500266	0	up
Epithelial	6	APCDD1	0.0761798	0.00540592	0	up
Epithelial	6	APC	0.0789831	0.00800543	0	up
Epithelial	6	APBB2	0.0889728	0.00754617	0	up
Epithelial	6	APAF1	0.0718598	0.00821361	0	up
Epithelial	6	AP4S1	0.0477109	0.00503374	0	up
Epithelial	6	AP4B1	0.118434	0.00597689	0	up
Epithelial	6	ANKRD6	0.0805371	0.00678429	0	up
Epithelial	6	AP3S2	0.123474	0.00567227	0	up
Epithelial	6	AP3M2	0.102496	0.00544232	0	up
Epithelial	6	AP3M1	0.0968383	0.00657719	0	up
Epithelial	6	AP3D1	0.106831	0.00586541	0	up
Epithelial	6	AP3B1	0.112789	0.00750651	0	up
Epithelial	6	AP2S1	0.292779	0.00508767	0	up
Epithelial	6	AP2M1	0.281141	0.00468708	0	up
Epithelial	6	AP3S1	0.0728774	0.00405491	0	up
Epithelial	6	ANKRD28	0.140602	0.00681411	0	up
Epithelial	6	ANKLE2	0.145218	0.00679801	0	up
Epithelial	6	ANKH	0.231325	0.00720952	0	up
Epithelial	6	ALKBH5	0.164569	0.00851973	0	up
Epithelial	6	ALKBH3	0.0974358	0.00746512	0	up
Epithelial	6	ALKBH2	0.165397	0.0068964	0	up
Epithelial	6	ALG13	0.114337	0.00532842	0	up
Epithelial	6	ALDOA	0.602075	0.00304238	0	up
Epithelial	6	ALDH9A1	0.164495	0.00613901	0	up
Epithelial	6	ALMS1	0.107792	0.0072367	0	up
Epithelial	6	ALDH7A1	0.19117	0.00624454	0	up
Epithelial	6	ALDH3A2	0.106667	0.00739124	0	up
Epithelial	6	ALDH2	0.102262	0.00526986	0	up
Epithelial	6	ALAD	0.129908	0.00618716	0	up
Epithelial	6	AKT3	0.0919228	0.00686169	0	up
Epithelial	6	AKT2	0.280635	0.00600837	0	up
Epithelial	6	AKT1S1	0.161978	0.00575536	0	up
Epithelial	6	ALDH3B1	0.0813604	0.00745946	0	up
Epithelial	6	APEH	0.214425	0.00575116	0	up
Epithelial	6	ALPK1	0.083228	0.00870545	0	up
Epithelial	6	AMER1	0.0989263	0.00569602	0	up
Epithelial	6	ANK1	0.0847195	0.0067809	0	up
Epithelial	6	ANGEL2	0.144483	0.00795876	0	up
Epithelial	6	ANAPC7	0.188101	0.00780271	0	up
Epithelial	6	ANAPC5	0.191415	0.00689822	0	up
Epithelial	6	ANAPC4	0.10135	0.00696427	0	up
Epithelial	6	ANAPC15	0.17563	0.00557979	0	up
Epithelial	6	AMBRA1	0.184426	0.00697505	0	up
Epithelial	6	ANAPC13	0.0844332	0.00670771	0	up
Epithelial	6	ANAPC10	0.0675309	0.00732601	0	up
Epithelial	6	ANAPC1	0.0658991	0.00603681	0	up
Epithelial	6	AMPH	0.0603431	0.00641674	0	up
Epithelial	6	AMOTL2	0.226608	0.00730339	0	up
Epithelial	6	AMOT	0.0587538	0.00629005	0	up
Epithelial	6	AMFR	0.160715	0.0073856	0	up
Epithelial	6	ANAPC11	0.309026	0.00495754	0	up
Epithelial	6	AKT1	0.352522	0.00546012	0	up
Epithelial	6	APEX1	0.272944	0.0052791	0	up
Epithelial	6	API5	0.190895	0.00579943	0	up
Epithelial	6	ARID2	0.128021	0.00517833	0	up
Epithelial	6	ARID4A	0.0960833	0.00695925	0	up
Epithelial	6	ARID4B	0.232954	0.00724735	0	up
Epithelial	6	ARID5B	0.127157	0.00794078	0	up
Epithelial	6	ARIH1	0.156216	0.00626102	0	up
Epithelial	6	ARIH2	0.138518	0.00721884	0	up
Epithelial	6	ARL13B	0.0784699	0.00618011	0	up
Epithelial	6	ARL5B	0.22536	0.00552434	0	up
Epithelial	6	ARL6IP5	0.224181	0.00537648	0	up
Epithelial	6	ARMC8	0.102578	0.00847686	0	up
Epithelial	6	ARNT	0.131754	0.00789258	0	up
Epithelial	6	ARNT2	0.065421	0.00783488	0	up
Epithelial	6	ARPC1A	0.199971	0.00450818	0	up
Epithelial	6	ARPC1B	0.285558	0.00543841	0	up
Epithelial	6	ARPC4	0.279212	0.00737143	0	up
Epithelial	6	ARPC5	0.370964	0.00536247	0	up
Epithelial	6	ARPC5L	0.257782	0.00525782	0	up
Epithelial	6	ASB7	0.109358	0.00498722	0	up
Epithelial	6	ASB6	0.159356	0.00815039	0	up
Epithelial	6	ASB3	0.0523289	0.00610095	0	up
Epithelial	6	ASAP2	0.17744	0.00610869	0	up
Epithelial	6	ASAP1	0.16315	0.00503702	0	up
Epithelial	6	ASAH1	0.0644621	0.0049968	0	up
Epithelial	6	ARID1B	0.112166	0.00606072	0	up
Epithelial	6	ARX	0.0532558	0.00480104	0	up
Epithelial	6	ARSG	0.0720421	0.00680615	0	up
Epithelial	6	ARSA	0.230328	0.00631853	0	up
Epithelial	6	ARRDC4	0.134231	0.00599163	0	up
Epithelial	6	ARRB2	0.0648105	0.00475962	0	up
Epithelial	6	ARRB1	0.102555	0.00703128	0	up
Epithelial	6	ARPP19	0.150988	0.0082253	0	up
Epithelial	6	ARTN	0.104343	0.00816035	0	up
Epithelial	6	ARID1A	0.201218	0.00772502	0	up
Epithelial	6	ARHGEF9	0.0689254	0.00756964	0	up
Epithelial	6	ARHGEF7	0.152588	0.00735036	0	up
Epithelial	6	AQR	0.0940366	0.00719213	0	up
Epithelial	6	AQP3	0.225193	0.00573212	0	up
Epithelial	6	AQP1	0.114299	0.00576081	0	up
Epithelial	6	APTX	0.0716562	0.00689957	0	up
Epithelial	6	APRT	0.295907	0.00607308	0	up
Epithelial	6	APPL1	0.186706	0.00681118	0	up
Epithelial	6	ARAF	0.0793996	0.00449656	0	up
Epithelial	6	APOOL	0.120682	0.00674387	0	up
Epithelial	6	APOL6	0.452961	0.00482952	0	up
Epithelial	6	APOL1	0.928925	0.00289949	0	up
Epithelial	6	APOC3	0.0520401	0.0051324	0	up
Epithelial	6	APLP2	0.334441	0.00483752	0	up
Epithelial	6	APLP1	0.0890473	0.00549073	0	up
Epithelial	6	APIP	0.167398	0.00515112	0	up
Epithelial	6	APOO	0.174971	0.0053963	0	up
Epithelial	6	APH1A	0.294881	0.00515142	0	up
Epithelial	6	ARAP2	0.0683741	0.0070012	0	up
Epithelial	6	AREL1	0.0804829	0.00798089	0	up
Epithelial	6	ARHGEF18	0.131319	0.00562588	0	up
Epithelial	6	ARHGEF12	0.125778	0.00747478	0	up
Epithelial	6	ARHGAP5	0.120703	0.00627997	0	up
Epithelial	6	ARHGAP15	0.0851574	0.00652734	0	up
Epithelial	6	ARHGAP12	0.152683	0.00625175	0	up
Epithelial	6	ARHGAP10	0.0815223	0.00720519	0	up
Epithelial	6	ARC	0.0805044	0.0050643	0	up
Epithelial	6	ARFGEF1	0.157541	0.00478521	0	up
Epithelial	6	ARFGAP1	0.199998	0.0044847	0	up
Epithelial	6	ARF6	0.311	0.00451792	0	up
Epithelial	6	ARF5	0.323683	0.00527359	0	up
Epithelial	6	ARF4	0.346862	0.00468138	0	up
Epithelial	6	ARF3	0.24022	0.0040429	0	up
Epithelial	6	ARF1	0.445892	0.00365909	0	up
Epithelial	6	ARFGAP3	0.2208	0.00603902	0	up
Epithelial	6	ASB8	0.090091	0.00879029	0	up
Epithelial	6	AKR1B1	0.138056	0.00475322	0	up
Epithelial	6	AKIRIN1	0.127437	0.00711137	0	up
Epithelial	6	ACAT1	0.163861	0.00572979	0	up
Epithelial	6	ACAT2	0.174161	0.0092749	0	up
Epithelial	6	ACBD5	0.150738	0.00632077	0	up
Epithelial	6	ACBD6	0.146661	0.0049948	0	up
Epithelial	6	ACD	0.0888187	0.00640761	0	up
Epithelial	6	ACE	0.0859333	0.00591608	0	up
Epithelial	6	ACE2	0.108894	0.0060559	0	up
Epithelial	6	ACER3	0.113635	0.00776606	0	up
Epithelial	6	ACIN1	0.358906	0.00358373	0	up
Epithelial	6	ACLY	0.283753	0.00566989	0	up
Epithelial	6	ACO2	0.282889	0.00444722	0	up
Epithelial	6	ACOT13	0.115269	0.00479206	0	up
Epithelial	6	ACOT7	0.133712	0.00559463	0	up
Epithelial	6	ACOT8	0.13287	0.00579084	0	up
Epithelial	6	ACOT9	0.125668	0.00620559	0	up
Epithelial	6	ACOX1	0.243977	0.00789324	0	up
Epithelial	6	ACOX2	0.0896985	0.00553252	0	up
Epithelial	6	ACTN1	0.217322	0.00726729	0	up
Epithelial	6	ACTL6A	0.115653	0.00533954	0	up
Epithelial	6	ACTG2	0.057145	0.00670025	0	up
Epithelial	6	ACTA2	0.0961461	0.00460494	0	up
Epithelial	6	ACSS3	0.0930108	0.00468922	0	up
Epithelial	6	ACSS2	0.175378	0.00584319	0	up
Epithelial	6	ACAP2	0.223147	0.0057291	0	up
Epithelial	6	ACSS1	0.136329	0.00560408	0	up
Epithelial	6	ACSL4	0.113214	0.00532887	0	up
Epithelial	6	ACSL3	0.164559	0.00689825	0	up
Epithelial	6	ACSL1	0.0683113	0.0071677	0	up
Epithelial	6	ACP5	0.0789736	0.00649601	0	up
Epithelial	6	ACP3	0.157819	0.00673908	0	up
Epithelial	6	ACOX3	0.0920881	0.00828608	0	up
Epithelial	6	ACSM3	0.0994873	0.00677448	0	up
Epithelial	6	ACADVL	0.379094	0.00478121	0	up
Epithelial	6	ACADS	0.158505	0.00775627	0	up
Epithelial	6	ACAD9	0.193575	0.00766864	0	up
Epithelial	6	ABCC4	0.186097	0.00720631	0	up
Epithelial	6	ABCC3	0.075422	0.00527108	0	up
Epithelial	6	ABCC1	0.126901	0.00774753	0	up
Epithelial	6	ABCB9	0.165029	0.00731901	0	up
Epithelial	6	ABCB8	0.198774	0.0050666	0	up
Epithelial	6	ABCB7	0.130143	0.00769017	0	up
Epithelial	6	ABCE1	0.113275	0.00541519	0	up
Epithelial	6	ABCB10	0.10303	0.00470083	0	up
Epithelial	6	ABCA5	0.121679	0.00709525	0	up
Epithelial	6	AATK	0.069475	0.00753906	0	up
Epithelial	6	AASS	0.0828478	0.00510511	0	up
Epithelial	6	AARS1	0.208091	0.00642152	0	up
Epithelial	6	AAMP	0.275299	0.00646458	0	up
Epithelial	6	AAK1	0.126384	0.00654299	0	up
Epithelial	6	ABCB1	0.0666587	0.00617446	0	up
Epithelial	6	ACTN4	0.512339	0.00426733	0	up
Epithelial	6	ABCG1	0.160383	0.00568444	0	up
Epithelial	6	ABHD2	0.0781239	0.00666198	0	up
Epithelial	6	ACACB	0.071919	0.00677929	0	up
Epithelial	6	ACACA	0.0822297	0.00535873	0	up
Epithelial	6	ACAA2	0.0630215	0.00728777	0	up
Epithelial	6	ACAA1	0.270305	0.00558285	0	up
Epithelial	6	ABRAXAS2	0.127395	0.00626371	0	up
Epithelial	6	ABRAXAS1	0.0654246	0.00605192	0	up
Epithelial	6	ABHD12	0.195803	0.00702336	0	up
Epithelial	6	ABR	0.118465	0.00723684	0	up
Epithelial	6	ABL2	0.101501	0.00698459	0	up
Epithelial	6	ABL1	0.115862	0.00775678	0	up
Epithelial	6	ABI3BP	0.0595067	0.00693115	0	up
Epithelial	6	ABI2	0.0743669	0.00652942	0	up
Epithelial	6	ABI1	0.181082	0.00450223	0	up
Epithelial	6	ABHD5	0.141023	0.00605232	0	up
Epithelial	6	ABLIM1	0.141954	0.00696549	0	up
Epithelial	6	AKR1A1	0.197587	0.00668853	0	up
Epithelial	6	ACTR10	0.106302	0.00562666	0	up
Epithelial	6	ACTR1B	0.323217	0.00497965	0	up
Epithelial	6	AFDN	0.174656	0.00700052	0	up
Epithelial	6	AFF1	0.147494	0.00780551	0	up
Epithelial	6	AFF2	0.0821384	0.00923454	0	up
Epithelial	6	AGAP3	0.236489	0.00419784	0	up
Epithelial	6	AGFG1	0.184153	0.00617234	0	up
Epithelial	6	AGK	0.182549	0.00588605	0	up
Epithelial	6	AGL	0.0596631	0.00689949	0	up
Epithelial	6	AGMO	0.0518133	0.00517664	0	up
Epithelial	6	AGO2	0.19013	0.00452655	0	up
Epithelial	6	AGO3	0.0801833	0.00675456	0	up
Epithelial	6	AGPAT1	0.133135	0.00574499	0	up
Epithelial	6	AGPAT2	0.186847	0.0068558	0	up
Epithelial	6	AGPAT3	0.236529	0.00572539	0	up
Epithelial	6	AGPAT5	0.160452	0.00907948	0	up
Epithelial	6	AGPS	0.131712	0.00504652	0	up
Epithelial	6	AGR2	0.0780702	0.00584897	0	up
Epithelial	6	AGRN	0.296637	0.00632271	0	up
Epithelial	6	AKAP9	0.166693	0.00605145	0	up
Epithelial	6	AKAP13	0.0993058	0.00666309	0	up
Epithelial	6	AKAP12	0.242322	0.00676522	0	up
Epithelial	6	AKAP1	0.206395	0.00819762	0	up
Epithelial	6	AK1	0.108935	0.0100159	0	up
Epithelial	6	AIP	0.0912213	0.0048946	0	up
Epithelial	6	AEBP2	0.111561	0.00985516	0	up
Epithelial	6	AIG1	0.0833586	0.00702844	0	up
Epithelial	6	AHR	0.300321	0.00414191	0	up
Epithelial	6	AHI1	0.101682	0.00802293	0	up
Epithelial	6	AHCYL1	0.250744	0.00509106	0	up
Epithelial	6	AHCTF1	0.139985	0.00636862	0	up
Epithelial	6	AGTRAP	0.165564	0.00666924	0	up
Epithelial	6	AGTPBP1	0.0802859	0.00616292	0	up
Epithelial	6	AIFM1	0.311431	0.00770112	0	up
Epithelial	6	ADRM1	0.278968	0.00470884	0	up
Epithelial	6	ADRB2	0.0746713	0.00545354	0	up
Epithelial	6	ADRA2C	0.0856399	0.00877317	0	up
Epithelial	6	ADAMTS17	0.0953114	0.00528934	0	up
Epithelial	6	ADAM9	0.161901	0.00544515	0	up
Epithelial	6	ADAM8	0.0972433	0.00488945	0	up
Epithelial	6	ADAM28	0.10035	0.00619134	0	up
Epithelial	6	ADAM19	0.113765	0.00588895	0	up
Epithelial	6	ADAM17	0.161566	0.00786194	0	up
Epithelial	6	ADAMTS5	0.0827865	0.00589944	0	up
Epithelial	6	ADAM15	0.255785	0.00625093	0	up
Epithelial	6	ADA2	0.0575449	0.00567343	0	up
Epithelial	6	ADA	0.107313	0.00545834	0	up
Epithelial	6	ACY1	0.132913	0.0051533	0	up
Epithelial	6	ACTR3B	0.114081	0.00511995	0	up
Epithelial	6	ACTR3	0.286118	0.00655565	0	up
Epithelial	6	ACTR2	0.304245	0.00352229	0	up
Epithelial	6	ADAM10	0.275004	0.00702915	0	up
Epithelial	6	ACTR1A	0.180633	0.0066415	0	up
Epithelial	6	ADAMTS9	0.0982103	0.00577398	0	up
Epithelial	6	ADCY2	0.0605922	0.00541812	0	up
Epithelial	6	ADRA1B	0.0980192	0.00632058	0	up
Epithelial	6	ADPGK	0.0735398	0.00859279	0	up
Epithelial	6	ADNP2	0.128373	0.00591867	0	up
Epithelial	6	ADIRF	0.29259	0.00470186	0	up
Epithelial	6	ADH5	0.136695	0.00431995	0	up
Epithelial	6	ADGRF5	0.0872932	0.006057	0	up
Epithelial	6	ADAR	0.265142	0.00496812	0	up
Epithelial	6	ADGRA3	0.104464	0.00683372	0	up
Epithelial	6	ADD2	0.0912706	0.00641655	0	up
Epithelial	6	ADD1	0.186485	0.00688769	0	up
Epithelial	6	ADCY8	0.0727221	0.00535287	0	up
Epithelial	6	ADCY7	0.0743716	0.00740404	0	up
Epithelial	6	ADCY5	0.0936102	0.00710145	0	up
Epithelial	6	ADCY3	0.0875482	0.0076492	0	up
Epithelial	6	ADD3	0.148826	0.00797569	0	up
Epithelial	6	CD3D	0.0642441	0.00748187	0	up
Epithelial	6	ASCL1	0.070019	0.00688326	0	up
Epithelial	6	ASH1L	0.165484	0.00654745	0	up
Epithelial	6	C8A	0.0936835	0.00830196	0	up
Epithelial	6	C9orf72	0.0714942	0.00708276	0	up
Epithelial	6	CA2	0.0565352	0.0051187	0	up
Epithelial	6	CA3	0.0575671	0.00585115	0	up
Epithelial	6	CA8	0.061623	0.00575237	0	up
Epithelial	6	CAB39	0.125668	0.00636248	0	up
Epithelial	6	CABLES1	0.112787	0.00662854	0	up
Epithelial	6	CACNA1D	0.0766817	0.00750468	0	up
Epithelial	6	CACNA1E	0.0676227	0.00610291	0	up
Epithelial	6	CACNA1F	0.0722958	0.00755328	0	up
Epithelial	6	CACNA1G	0.0794948	0.00574667	0	up
Epithelial	6	CACNA1I	0.0566736	0.0060092	0	up
Epithelial	6	CACNA1S	0.0845594	0.00611121	0	up
Epithelial	6	CACNA2D1	0.0604181	0.00601046	0	up
Epithelial	6	CACNA2D2	0.0788173	0.00573999	0	up
Epithelial	6	CACNA2D3	0.0987016	0.00585029	0	up
Epithelial	6	CACNB3	0.073942	0.00855087	0	up
Epithelial	6	CAMK2B	0.0822947	0.0063009	0	up
Epithelial	6	CAMK2A	0.0752648	0.00899174	0	up
Epithelial	6	CAMK1	0.0794059	0.00761276	0	up
Epithelial	6	CALU	0.323157	0.00465758	0	up
Epithelial	6	CALML5	0.079008	0.0057047	0	up
Epithelial	6	CALM3	0.272147	0.00741023	0	up
Epithelial	6	C4BPA	0.0683197	0.00738655	0	up
Epithelial	6	CALM2	0.397783	0.00268032	0	up
Epithelial	6	CALCOCO2	0.251575	0.00749935	0	up
Epithelial	6	CALB1	0.0696456	0.00433827	0	up
Epithelial	6	CADM4	0.168596	0.00533385	0	up
Epithelial	6	CACYBP	0.300043	0.00468226	0	up
Epithelial	6	CACNG4	0.0601553	0.00658099	0	up
Epithelial	6	CACNB4	0.0772578	0.00536499	0	up
Epithelial	6	CALM1	0.409552	0.00334081	0	up
Epithelial	6	C2	0.317298	0.0062931	0	up
Epithelial	6	C1orf35	0.253427	0.00590942	0	up
Epithelial	6	C1R	0.0913734	0.00776862	0	up
Epithelial	6	BRD8	0.170737	0.00678387	0	up
Epithelial	6	BRD7	0.165899	0.00688399	0	up
Epithelial	6	BRD4	0.332269	0.0067702	0	up
Epithelial	6	BRD3	0.155952	0.00903379	0	up
Epithelial	6	BRD2	0.288066	0.00602213	0	up
Epithelial	6	BRD1	0.222941	0.00589192	0	up
Epithelial	6	BRF2	0.0913225	0.00589096	0	up
Epithelial	6	BRCC3	0.152021	0.00435779	0	up
Epithelial	6	BRAT1	0.179599	0.00758487	0	up
Epithelial	6	BRAF	0.118417	0.00436814	0	up
Epithelial	6	BPGM	0.0987365	0.00582472	0	up
Epithelial	6	BOLA2	0.236863	0.0035189	0	up
Epithelial	6	BOK	0.0625151	0.00641945	0	up
Epithelial	6	BOC	0.145006	0.00505194	0	up
Epithelial	6	BRCA1	0.0786609	0.00717442	0	up
Epithelial	6	CAMK2D	0.0964134	0.00628188	0	up
Epithelial	6	BRI3	0.175556	0.00486834	0	up
Epithelial	6	BRMS1	0.203951	0.0064304	0	up
Epithelial	6	C1QBP	0.385425	0.00419024	0	up
Epithelial	6	C19orf12	0.0662024	0.00591261	0	up
Epithelial	6	BUB3	0.257933	0.00482211	0	up
Epithelial	6	BTRC	0.0690158	0.00676427	0	up
Epithelial	6	BTN3A1	0.164307	0.00499039	0	up
Epithelial	6	BTK	0.0844248	0.00768628	0	up
Epithelial	6	BRIP1	0.0973669	0.00691138	0	up
Epithelial	6	BTG2	0.249571	0.00405942	0	up
Epithelial	6	BTF3	0.221326	0.00366817	0	up
Epithelial	6	BTBD3	0.132131	0.00563026	0	up
Epithelial	6	BTBD1	0.131575	0.00783182	0	up
Epithelial	6	BST2	0.621761	0.00252027	0	up
Epithelial	6	BST1	0.0959747	0.00954544	0	up
Epithelial	6	BRWD1	0.189737	0.00760722	0	up
Epithelial	6	BTG1	0.161803	0.00600877	0	up
Epithelial	6	BNIP3L	0.25489	0.00599508	0	up
Epithelial	6	CAMK2G	0.0652662	0.00711313	0	up
Epithelial	6	CAMTA1	0.0693301	0.00803028	0	up
Epithelial	6	CCDC80	0.0705626	0.0062331	0	up
Epithelial	6	CCDC88C	0.19638	0.00732082	0	up
Epithelial	6	CCDC92	0.0961907	0.00731813	0	up
Epithelial	6	CCN1	0.0740984	0.00475289	0	up
Epithelial	6	CCNA2	0.0890304	0.00765557	0	up
Epithelial	6	CCNB1	0.209317	0.00811093	0	up
Epithelial	6	CCNB2	0.0832504	0.00752258	0	up
Epithelial	6	CCND1	0.185732	0.00552554	0	up
Epithelial	6	CCND3	0.236793	0.0051828	0	up
Epithelial	6	CCNE1	0.155828	0.00562798	0	up
Epithelial	6	CCNE2	0.109967	0.00508011	0	up
Epithelial	6	CCNG1	0.230744	0.00591865	0	up
Epithelial	6	CCNG2	0.125046	0.00596584	0	up
Epithelial	6	CCNH	0.108226	0.00778958	0	up
Epithelial	6	CCNK	0.212943	0.00579099	0	up
Epithelial	6	CCNT1	0.0918659	0.00786375	0	up
Epithelial	6	CCNT2	0.105013	0.00916612	0	up
Epithelial	6	CD276	0.162732	0.00833853	0	up
Epithelial	6	CD247	0.0601687	0.00660369	0	up
Epithelial	6	CD24	0.258394	0.00507157	0	up
Epithelial	6	CD207	0.0971813	0.00694359	0	up
Epithelial	6	CD200	0.104068	0.00655484	0	up
Epithelial	6	CD1D	0.0781748	0.00588831	0	up
Epithelial	6	CCDC59	0.125662	0.00649459	0	up
Epithelial	6	CD1A	0.0501761	0.00501813	0	up
Epithelial	6	CD151	0.388985	0.00354986	0	up
Epithelial	6	CCT8	0.30222	0.00414875	0	up
Epithelial	6	CCT6A	0.277183	0.00471052	0	up
Epithelial	6	CCT2	0.311521	0.00429947	0	up
Epithelial	6	CCS	0.212597	0.00604806	0	up
Epithelial	6	CCRL2	0.0728957	0.00682112	0	up
Epithelial	6	CD164	0.147394	0.00666483	0	up
Epithelial	6	CCDC50	0.227641	0.00563579	0	up
Epithelial	6	CCDC12	0.289195	0.00550032	0	up
Epithelial	6	CBR4	0.164403	0.00647669	0	up
Epithelial	6	CARM1	0.228853	0.00615178	0	up
Epithelial	6	CARHSP1	0.269977	0.00529307	0	up
Epithelial	6	CAPZB	0.281665	0.00545829	0	up
Epithelial	6	CAPZA2	0.244785	0.00523632	0	up
Epithelial	6	CAPZA1	0.146693	0.00417603	0	up
Epithelial	6	CAPNS1	0.390912	0.00477942	0	up
Epithelial	6	CARMIL1	0.103674	0.00588833	0	up
Epithelial	6	CAPN7	0.132532	0.00795614	0	up
Epithelial	6	CAPN1	0.405249	0.00528364	0	up
Epithelial	6	CAPG	0.167956	0.00539554	0	up
Epithelial	6	CAP2	0.13997	0.00469526	0	up
Epithelial	6	CANX	0.48049	0.00349621	0	up
Epithelial	6	CANT1	0.180747	0.00586417	0	up
Epithelial	6	CAND1	0.226564	0.00579521	0	up
Epithelial	6	CAPN2	0.269005	0.00538547	0	up
Epithelial	6	CAMKK2	0.182595	0.00642544	0	up
Epithelial	6	CARMN	0.119003	0.0073191	0	up
Epithelial	6	CASP1	0.0769233	0.00598248	0	up
Epithelial	6	CBR1	0.217967	0.00565282	0	up
Epithelial	6	CBLC	0.263902	0.00592459	0	up
Epithelial	6	CBLB	0.210166	0.00622688	0	up
Epithelial	6	CBL	0.103028	0.00849347	0	up
Epithelial	6	CBFB	0.0460745	0.00498123	0	up
Epithelial	6	CAVIN2	0.0558904	0.00647942	0	up
Epithelial	6	CARTPT	0.358451	0.00520917	0	up
Epithelial	6	CAV1	0.0589656	0.00562844	0	up
Epithelial	6	CAST	0.0964057	0.00724947	0	up
Epithelial	6	CASP8	0.141681	0.00739182	0	up
Epithelial	6	CASP7	0.0982815	0.00722812	0	up
Epithelial	6	CASP4	0.115737	0.00591481	0	up
Epithelial	6	CASP3	0.16261	0.00591397	0	up
Epithelial	6	CASP10	0.142971	0.00601668	0	up
Epithelial	6	CAT	0.229155	0.00478929	0	up
Epithelial	6	ASF1A	0.0995287	0.00694605	0	up
Epithelial	6	BNIP3	0.290029	0.00555868	0	up
Epithelial	6	BMP1	0.124506	0.00500359	0	up
Epithelial	6	ATP5F1B	0.42092	0.00410998	0	up
Epithelial	6	ATP5F1C	0.287676	0.00665859	0	up
Epithelial	6	ATP5F1D	0.341192	0.00480132	0	up
Epithelial	6	ATP5F1E	0.0936443	0.00579937	0	up
Epithelial	6	ATP5IF1	0.275832	0.00409067	0	up
Epithelial	6	ATP5ME	0.3739	0.00474834	0	up
Epithelial	6	ATP5MJ	0.329173	0.00534288	0	up
Epithelial	6	ATP6AP1	0.328504	0.00451993	0	up
Epithelial	6	ATP6AP2	0.310712	0.00395945	0	up
Epithelial	6	ATP6V0A1	0.0801662	0.00642237	0	up
Epithelial	6	ATP6V0B	0.208226	0.00556762	0	up
Epithelial	6	ATP6V0C	0.245221	0.00506261	0	up
Epithelial	6	ATP6V0D1	0.145793	0.00735793	0	up
Epithelial	6	ATP6V0E2	0.148836	0.00504928	0	up
Epithelial	6	ATP6V1A	0.134531	0.00525838	0	up
Epithelial	6	ATP6V1B2	0.155073	0.00491955	0	up
Epithelial	6	ATP6V1C1	0.224423	0.00506351	0	up
Epithelial	6	ATXN7	0.171301	0.00632014	0	up
Epithelial	6	ATXN3	0.0927758	0.00511476	0	up
Epithelial	6	ATXN2	0.178589	0.00533761	0	up
Epithelial	6	ATXN1L	0.0703755	0.00767363	0	up
Epithelial	6	ATXN1	0.145715	0.00520447	0	up
Epithelial	6	ATRX	0.16505	0.00562237	0	up
Epithelial	6	ATP2B4	0.328436	0.00513202	0	up
Epithelial	6	ATRN	0.137175	0.00505859	0	up
Epithelial	6	ATP8A2	0.0737414	0.00864247	0	up
Epithelial	6	ATP7A	0.158726	0.00681038	0	up
Epithelial	6	ATP6V1H	0.178016	0.00501358	0	up
Epithelial	6	ATP6V1F	0.231409	0.00483477	0	up
Epithelial	6	ATP6V1E1	0.270587	0.005486	0	up
Epithelial	6	ATP6V1D	0.17699	0.00696223	0	up
Epithelial	6	ATP9A	0.171656	0.00453166	0	up
Epithelial	6	ATP2B1	0.144355	0.006833	0	up
Epithelial	6	ATP2A2	0.417125	0.00519534	0	up
Epithelial	6	ATP1B3	0.105037	0.00435283	0	up
Epithelial	6	ATF7	0.108026	0.0100136	0	up
Epithelial	6	ATF6B	0.275432	0.00517128	0	up
Epithelial	6	ATF6	0.149395	0.00601728	0	up
Epithelial	6	ATF4	0.192791	0.0039278	0	up
Epithelial	6	ATF3	0.435047	0.00455391	0	up
Epithelial	6	ATF2	0.158298	0.00580688	0	up
Epithelial	6	ATF7IP	0.10899	0.00702719	0	up
Epithelial	6	ATF1	0.0699337	0.00750714	0	up
Epithelial	6	ASS1	0.336997	0.00345886	0	up
Epithelial	6	ASPSCR1	0.13482	0.00678637	0	up
Epithelial	6	ASPG	0.0757726	0.00582561	0	up
Epithelial	6	ASNS	0.206702	0.00565976	0	up
Epithelial	6	ASL	0.208069	0.00594643	0	up
Epithelial	6	ASH2L	0.162126	0.00703613	0	up
Epithelial	6	ASXL1	0.119439	0.00553325	0	up
Epithelial	6	AURKA	0.129842	0.0038548	0	up
Epithelial	6	ATG13	0.13456	0.00555863	0	up
Epithelial	6	ATG16L1	0.0842971	0.0101574	0	up
Epithelial	6	ATP1B1	0.492487	0.00441257	0	up
Epithelial	6	ATP1A1	0.322778	0.00404864	0	up
Epithelial	6	ATP11C	0.124799	0.00797794	0	up
Epithelial	6	ATP11B	0.107653	0.00603421	0	up
Epithelial	6	ATOX1	0.307566	0.00557592	0	up
Epithelial	6	ATM	0.129572	0.00764306	0	up
Epithelial	6	ATG14	0.0567736	0.00619624	0	up
Epithelial	6	ATG7	0.101646	0.00724486	0	up
Epithelial	6	ATG4B	0.145041	0.00603813	0	up
Epithelial	6	ATG4A	0.0564268	0.00522028	0	up
Epithelial	6	ATG3	0.20006	0.0060855	0	up
Epithelial	6	ATG2B	0.100277	0.00571177	0	up
Epithelial	6	ATG2A	0.0816686	0.00576976	0	up
Epithelial	6	ATG16L2	0.105084	0.00759881	0	up
Epithelial	6	ATG5	0.189955	0.00764465	0	up
Epithelial	6	BMP2K	0.132884	0.00768131	0	up
Epithelial	6	AURKB	0.179323	0.00533813	0	up
Epithelial	6	AXIN1	0.195909	0.00554853	0	up
Epithelial	6	BCL10	0.0999312	0.00918021	0	up
Epithelial	6	BCL11A	0.224497	0.00481907	0	up
Epithelial	6	BCL11B	0.0729945	0.00755158	0	up
Epithelial	6	BCL2	0.120143	0.00646757	0	up
Epithelial	6	BCL2L1	0.314074	0.00541372	0	up
Epithelial	6	BCL2L11	0.150375	0.00598811	0	up
Epithelial	6	BCL2L2	0.135054	0.0056856	0	up
Epithelial	6	BCL3	0.307418	0.00596496	0	up
Epithelial	6	BCL6	0.288779	0.00541903	0	up
Epithelial	6	BCL6B	0.060842	0.00655377	0	up
Epithelial	6	BCL7A	0.186732	0.00699817	0	up
Epithelial	6	BCOR	0.115884	0.00552094	0	up
Epithelial	6	BDH1	0.106266	0.00521899	0	up
Epithelial	6	BDH2	0.0955122	0.00492536	0	up
Epithelial	6	BECN1	0.222007	0.00627063	0	up
Epithelial	6	BEX1	0.061801	0.00705095	0	up
Epithelial	6	BEX2	0.116986	0.00609336	0	up
Epithelial	6	BMI1	0.0652955	0.00423214	0	up
Epithelial	6	BLZF1	0.161923	0.00655793	0	up
Epithelial	6	BLVRB	0.318066	0.00598801	0	up
Epithelial	6	BLVRA	0.188205	0.00725925	0	up
Epithelial	6	BLMH	0.0699714	0.00751277	0	up
Epithelial	6	BLM	0.060719	0.00467208	0	up
Epithelial	6	BCKDK	0.163516	0.00752614	0	up
Epithelial	6	BIRC7	0.0575858	0.00563356	0	up
Epithelial	6	BIRC5	0.102138	0.00542607	0	up
Epithelial	6	BIRC3	0.108056	0.00716309	0	up
Epithelial	6	BIRC2	0.139183	0.0055941	0	up
Epithelial	6	BID	0.0898985	0.0077218	0	up
Epithelial	6	BHLHE40	0.281975	0.00669241	0	up
Epithelial	6	BEX3	0.278572	0.00457979	0	up
Epithelial	6	BIRC6	0.159422	0.00710824	0	up
Epithelial	6	BCHE	0.0524301	0.0056545	0	up
Epithelial	6	BCCIP	0.157849	0.00657009	0	up
Epithelial	6	BCAT1	0.136781	0.00729263	0	up
Epithelial	6	BAG3	0.154786	0.0071455	0	up
Epithelial	6	BAG1	0.154525	0.0069452	0	up
Epithelial	6	BAD	0.179724	0.00599933	0	up
Epithelial	6	BACE2	0.233149	0.00741312	0	up
Epithelial	6	BACE1	0.175578	0.00765218	0	up
Epithelial	6	BABAM2	0.105851	0.00677836	0	up
Epithelial	6	BAG5	0.154885	0.00700692	0	up
Epithelial	6	BABAM1	0.192001	0.0057056	0	up
Epithelial	6	B3GNT7	0.0959461	0.00622494	0	up
Epithelial	6	B3GNT5	0.102435	0.00664007	0	up
Epithelial	6	B3GALNT1	0.139259	0.0051958	0	up
Epithelial	6	B2M	0.473575	0.00220425	0	up
Epithelial	6	AZI2	0.079473	0.00749028	0	up
Epithelial	6	AXIN2	0.118045	0.00630344	0	up
Epithelial	6	B4GALT1	0.177337	0.00661798	0	up
Epithelial	6	AUTS2	0.251609	0.00663986	0	up
Epithelial	6	BAK1	0.183994	0.0049177	0	up
Epithelial	6	BANF1	0.417373	0.00307218	0	up
Epithelial	6	BCAS2	0.174226	0.00523929	0	up
Epithelial	6	BCAS1	0.0868846	0.00591846	0	up
Epithelial	6	BCAR1	0.118681	0.00643779	0	up
Epithelial	6	BCAP31	0.443992	0.00274686	0	up
Epithelial	6	BCAM	0.346436	0.00387604	0	up
Epithelial	6	BBS9	0.0815326	0.00615032	0	up
Epithelial	6	BAMBI	0.073353	0.0068295	0	up
Epithelial	6	BBS1	0.150489	0.00684147	0	up
Epithelial	6	BBC3	0.106753	0.0093282	0	up
Epithelial	6	BAX	0.153962	0.00598783	0	up
Epithelial	6	BATF3	0.0685649	0.00660038	0	up
Epithelial	6	BASP1	0.176159	0.00524018	0	up
Epithelial	6	BARD1	0.0760257	0.00687818	0	up
Epithelial	6	BAP1	0.140469	0.00632278	0	up
Epithelial	6	BBLN	0.202346	0.00640523	0	up
Epithelial	6	EPCAM	0.370218	0.00337205	0	up
Epithelial	6	DCXR	0.195859	0.00565619	0	up
Epithelial	6	ZZZ3	0.0709221	0.00751088	0	up
Epithelial	6	HDAC8	0.139695	0.00481843	0	up
Epithelial	6	HDAC7	0.270714	0.006406	0	up
Epithelial	6	FOXO1	0.172229	0.00784391	0	up
Epithelial	6	FOXO3	0.134957	0.00708847	0	up
Epithelial	6	HDAC6	0.253956	0.00920758	0	up
Epithelial	6	FOXP1	0.132217	0.00734302	0	up
Epithelial	6	HDAC5	0.135255	0.00662616	0	up
Epithelial	6	HDAC4	0.111004	0.00669791	0	up
Epithelial	6	HDAC3	0.160882	0.00560973	0	up
Epithelial	6	FRS2	0.127857	0.00658873	0	up
Epithelial	6	HDAC2	0.257311	0.0058769	0	up
Epithelial	6	FRYL	0.0517563	0.00618925	0	up
Epithelial	6	HDAC11	0.131525	0.00652896	0	up
Epithelial	6	HDAC10	0.118897	0.00681447	0	up
Epithelial	6	HDAC1	0.183828	0.00684976	0	up
Epithelial	6	FOXL2	0.0700031	0.00726327	0	up
Epithelial	6	FOXJ1	0.0391271	0.00467679	0	up
Epithelial	6	HDAC9	0.179516	0.00692182	0	up
Epithelial	6	HDGF	0.429829	0.00407216	0	up
Epithelial	6	HERC3	0.0768535	0.00683613	0	up
Epithelial	6	HERC2	0.102474	0.00921806	0	up
Epithelial	6	FOLR3	0.072948	0.0068168	0	up
Epithelial	6	FOS	0.375883	0.00300309	0	up
Epithelial	6	HERC1	0.0653269	0.00711071	0	up
Epithelial	6	HEPACAM2	0.0703018	0.00718012	0	up
Epithelial	6	HELZ2	0.258575	0.00566347	0	up
Epithelial	6	FSTL1	0.0747925	0.00697949	0	up
Epithelial	6	HELLS	0.0788152	0.00719865	0	up
Epithelial	6	FOSL1	0.0549808	0.00562702	0	up
Epithelial	6	HECW1	0.12502	0.00813271	0	up
Epithelial	6	HECTD1	0.207398	0.00605076	0	up
Epithelial	6	HEBP2	0.224102	0.00611223	0	up
Epithelial	6	HEBP1	0.0996415	0.00753403	0	up
Epithelial	6	FOXA2	0.0847748	0.00688619	0	up
Epithelial	6	FOXC1	0.163096	0.00626223	0	up
Epithelial	6	FOSB	0.288187	0.00580514	0	up
Epithelial	6	HERC4	0.180996	0.00674962	0	up
Epithelial	6	HCFC1R1	0.125967	0.00649639	0	up
Epithelial	6	HCAR3	0.0677143	0.00699255	0	up
Epithelial	6	HACE1	0.0987129	0.00788453	0	up
Epithelial	6	FUT8	0.376621	0.0071894	0	up
Epithelial	6	FXN	0.0584985	0.00590017	0	up
Epithelial	6	HACD3	0.235571	0.00578603	0	up
Epithelial	6	HACD2	0.129265	0.00552118	0	up
Epithelial	6	H6PD	0.161589	0.00818657	0	up
Epithelial	6	FYN	0.0898438	0.00866597	0	up
Epithelial	6	FZR1	0.135453	0.0077202	0	up
Epithelial	6	H4C3	0.294874	0.00306709	0	up
Epithelial	6	G0S2	0.0705434	0.00536112	0	up
Epithelial	6	G3BP2	0.266538	0.00660518	0	up
Epithelial	6	H3P7	0.0590243	0.00540024	0	up
Epithelial	6	H3C8	0.324137	0.00286198	0	up
Epithelial	6	H3C2	0.308846	0.0021076	0	up
Epithelial	6	H3C10	0.290907	0.00318768	0	up
Epithelial	6	HACL1	0.0595897	0.00665808	0	up
Epithelial	6	FUT4	0.0662258	0.0060253	0	up
Epithelial	6	HADH	0.225532	0.00595833	0	up
Epithelial	6	HADHA	0.0987391	0.00556484	0	up
Epithelial	6	HCAR2	0.0666867	0.00623598	0	up
Epithelial	6	FSTL4	0.0714343	0.00643948	0	up
Epithelial	6	HBB	-0.110478	0.00449156	0	down
Epithelial	6	FUBP1	0.208715	0.00799678	0	up
Epithelial	6	FUCA1	0.137123	0.00745708	0	up
Epithelial	6	FUCA2	0.0799126	0.00761937	0	up
Epithelial	6	HAUS3	0.102622	0.00645146	0	up
Epithelial	6	HCFC1	0.203279	0.0064423	0	up
Epithelial	6	HAUS1	0.0503346	0.00498403	0	up
Epithelial	6	HAS2	0.0841723	0.0054848	0	up
Epithelial	6	FUNDC1	0.130208	0.00785446	0	up
Epithelial	6	FURIN	0.209493	0.00549672	0	up
Epithelial	6	HAND2	0.0706427	0.00695491	0	up
Epithelial	6	FUS	0.338767	0.00502151	0	up
Epithelial	6	HAND1	0.114899	0.00646876	0	up
Epithelial	6	HADHB	0.165699	0.00887655	0	up
Epithelial	6	HAT1	0.153292	0.00551415	0	up
Epithelial	6	FOLR1	0.133322	0.0053776	0	up
Epithelial	6	HERC5	0.0742749	0.00759804	0	up
Epithelial	6	HERC6	0.104514	0.00793754	0	up
Epithelial	6	FGFRL1	0.0852261	0.00532341	0	up
Epithelial	6	HMMR	0.116872	0.00628404	0	up
Epithelial	6	HMGN2	0.34809	0.00482075	0	up
Epithelial	6	FGL2	0.0578984	0.00698025	0	up
Epithelial	6	HMGN1	0.236887	0.00273611	0	up
Epithelial	6	HMGCS1	0.289918	0.00559647	0	up
Epithelial	6	HMGCR	0.163319	0.00695223	0	up
Epithelial	6	HMGB2	0.321881	0.00413014	0	up
Epithelial	6	FH	0.205903	0.00599628	0	up
Epithelial	6	HMGB1	0.268633	0.00232673	0	up
Epithelial	6	HMGA2	0.265315	0.00433393	0	up
Epithelial	6	HMGA1	0.428236	0.00209366	0	up
Epithelial	6	HMG20B	0.210033	0.00700586	0	up
Epithelial	6	FHL2	0.0974786	0.00689903	0	up
Epithelial	6	HMBS	0.0949891	0.00655286	0	up
Epithelial	6	HMOX1	0.0831254	0.00497063	0	up
Epithelial	6	HMOX2	0.0944438	0.00753678	0	up
Epithelial	6	HNF4A	0.050857	0.00475621	0	up
Epithelial	6	HNRNPD	0.354383	0.00533427	0	up
Epithelial	6	HSD17B4	0.123252	0.00594312	0	up
Epithelial	6	HSD17B11	0.104838	0.00605438	0	up
Epithelial	6	HSD11B1	0.0614555	0.00638096	0	up
Epithelial	6	GGA2	0.121385	0.00704447	0	up
Epithelial	6	HR	0.0901551	0.00630571	0	up
Epithelial	6	HOXB3	0.0717605	0.00508175	0	up
Epithelial	6	HOXA3	0.0697478	0.00645106	0	up
Epithelial	6	HLX	0.0824476	0.00645536	0	up
Epithelial	6	FGD4	0.125355	0.006227	0	up
Epithelial	6	HOXA10	0.0751869	0.00697697	0	up
Epithelial	6	HOMER1	0.0800085	0.00766808	0	up
Epithelial	6	FGF11	0.0708753	0.00671287	0	up
Epithelial	6	HNRNPUL1	0.284152	0.00450471	0	up
Epithelial	6	HNRNPM	0.350449	0.00457206	0	up
Epithelial	6	FGF12	0.0595934	0.00672037	0	up
Epithelial	6	HNRNPF	0.413983	0.0063162	0	up
Epithelial	6	HOXA11	0.0749281	0.00693129	0	up
Epithelial	6	HLF	0.0652675	0.00625263	0	up
Epithelial	6	HLCS	0.135404	0.00721373	0	up
Epithelial	6	FKBP11	0.120679	0.00829171	0	up
Epithelial	6	FMOD	0.0742198	0.00611106	0	up
Epithelial	6	HIF1A	0.206624	0.00594969	0	up
Epithelial	6	HHEX	0.0705877	0.00731211	0	up
Epithelial	6	HHAT	0.150244	0.00886966	0	up
Epithelial	6	HGSNAT	0.136439	0.00431935	0	up
Epithelial	6	FNBP1	0.20692	0.00712588	0	up
Epithelial	6	HGS	0.251371	0.00985838	0	up
Epithelial	6	HIF3A	0.208855	0.0099452	0	up
Epithelial	6	HFE	0.0611117	0.00597791	0	up
Epithelial	6	FNTA	0.189108	0.00535412	0	up
Epithelial	6	HEXB	0.137984	0.00728621	0	up
Epithelial	6	HEXA	0.197047	0.0101876	0	up
Epithelial	6	HES4	0.183928	0.00677109	0	up
Epithelial	6	HES1	0.200189	0.00540379	0	up
Epithelial	6	HERPUD2	0.145302	0.00568054	0	up
Epithelial	6	HERPUD1	0.193399	0.00685586	0	up
Epithelial	6	HEY1	0.0888873	0.00525878	0	up
Epithelial	6	H3-5	0.439573	0.00622401	0	up
Epithelial	6	HILPDA	0.0870152	0.0046467	0	up
Epithelial	6	FLOT2	0.26731	0.00753038	0	up
Epithelial	6	FKBP14	0.0870256	0.00529838	0	up
Epithelial	6	HLA-DRB	0.198875	0.00314615	0	up
Epithelial	6	FKBP1A/C	0.342996	0.00275707	0	up
Epithelial	6	HK2	0.144973	0.00605203	0	up
Epithelial	6	FKBP2	0.346214	0.00531896	0	up
Epithelial	6	FKBP5	0.251955	0.00561822	0	up
Epithelial	6	FKBP6	0.0854658	0.00455908	0	up
Epithelial	6	HIP1	0.171435	0.00658111	0	up
Epithelial	6	HK1	0.176341	0.00739916	0	up
Epithelial	6	FLII	0.162202	0.00790837	0	up
Epithelial	6	FLNA	0.457722	0.0029151	0	up
Epithelial	6	HIPK2	0.244051	0.00620765	0	up
Epithelial	6	FLNB	0.343624	0.00654679	0	up
Epithelial	6	FLNC	0.0997334	0.00648667	0	up
Epithelial	6	FLOT1	0.285567	0.00859389	0	up
Epithelial	6	HIPK1	0.138941	0.0085643	0	up
Epithelial	6	HIVEP1	0.150339	0.00641389	0	up
Epithelial	6	H3-3A	0.21856	0.0029264	0	up
Epithelial	6	G6PC2	0.0694166	0.00548815	0	up
Epithelial	6	H2BC5	0.354247	0.00168334	0	up
Epithelial	6	GNG12	0.0636079	0.00748368	0	up
Epithelial	6	GNG11	0.0521347	0.00550034	0	up
Epithelial	6	GNG10	0.13427	0.0061239	0	up
Epithelial	6	GNB5	0.149999	0.00826213	0	up
Epithelial	6	GBP5	0.0731181	0.00794904	0	up
Epithelial	6	GNB4	0.133037	0.00556291	0	up
Epithelial	6	GNB2	0.34914	0.00466321	0	up
Epithelial	6	GNB1	0.272724	0.00611969	0	up
Epithelial	6	GCA	0.153253	0.00594013	0	up
Epithelial	6	GCDH	0.141778	0.00616728	0	up
Epithelial	6	GCH1	0.157267	0.00764189	0	up
Epithelial	6	GCK	0.0634782	0.00599803	0	up
Epithelial	6	GNAS	0.437401	0.00327007	0	up
Epithelial	6	GNAQ	0.0957202	0.00547146	0	up
Epithelial	6	GCLC	0.127454	0.00592458	0	up
Epithelial	6	GBP4	0.279582	0.00697685	0	up
Epithelial	6	GBP2	0.134141	0.00845126	0	up
Epithelial	6	GBP1	0.209787	0.00606901	0	up
Epithelial	6	GNG4	0.0413065	0.00486872	0	up
Epithelial	6	GOT1	0.122198	0.00589317	0	up
Epithelial	6	GORASP2	0.210798	0.0053233	0	up
Epithelial	6	GOLM1	0.24032	0.00605821	0	up
Epithelial	6	GOLGA7	0.249975	0.00608152	0	up
Epithelial	6	GOLGA2	0.138421	0.0071091	0	up
Epithelial	6	GNS	0.198168	0.00539695	0	up
Epithelial	6	GNPTG	0.22005	0.00616755	0	up
Epithelial	6	GNAL	0.0474834	0.00535035	0	up
Epithelial	6	GNPTAB	0.125551	0.00669742	0	up
Epithelial	6	GATAD2A	0.337354	0.00500217	0	up
Epithelial	6	GNPAT	0.111852	0.00593884	0	up
Epithelial	6	GATAD2B	0.191753	0.00667861	0	up
Epithelial	6	GNGT2	0.0928958	0.00716459	0	up
Epithelial	6	GNGT1	0.0622314	0.00659362	0	up
Epithelial	6	GNG5	0.172896	0.0050431	0	up
Epithelial	6	GBE1	0.11788	0.00554656	0	up
Epithelial	6	GATA6	0.10692	0.00637035	0	up
Epithelial	6	GNAI3	0.271358	0.00456196	0	up
Epithelial	6	GNAI2	0.354714	0.00479391	0	up
Epithelial	6	GNAI1	0.0959622	0.0100849	0	up
Epithelial	6	GDPD1	0.0587206	0.00582661	0	up
Epithelial	6	GJB1	0.123157	0.00666893	0	up
Epithelial	6	GIT1	0.145327	0.0072516	0	up
Epithelial	6	GIPC1	0.319345	0.00517414	0	up
Epithelial	6	GET4	0.188573	0.00621814	0	up
Epithelial	6	GINS2	0.108978	0.00719442	0	up
Epithelial	6	GIMAP7	0.0732223	0.00622933	0	up
Epithelial	6	GK	0.0491121	0.00535653	0	up
Epithelial	6	GIGYF2	0.2548	0.00477349	0	up
Epithelial	6	GHITM	0.24013	0.00727555	0	up
Epithelial	6	GGT7	0.139937	0.00626943	0	up
Epithelial	6	GGT5	0.0559246	0.00654629	0	up
Epithelial	6	GGPS1	0.111155	0.00611771	0	up
Epithelial	6	GGNBP2	0.221656	0.0054355	0	up
Epithelial	6	GGA3	0.181061	0.00624207	0	up
Epithelial	6	GFPT1	0.300635	0.00515845	0	up
Epithelial	6	GHRHR	0.0981118	0.00674924	0	up
Epithelial	6	GOT2	0.163787	0.00508243	0	up
Epithelial	6	GLA	0.108273	0.00609954	0	up
Epithelial	6	GLI3	0.144422	0.00640087	0	up
Epithelial	6	GDE1	0.110769	0.00664357	0	up
Epithelial	6	GDI2	0.299242	0.00380431	0	up
Epithelial	6	GNA13	0.16336	0.00602831	0	up
Epithelial	6	GNA12	0.105478	0.00744938	0	up
Epithelial	6	GNA11	0.0831994	0.00534382	0	up
Epithelial	6	GMPR	0.242957	0.00495932	0	up
Epithelial	6	GMNN	0.222565	0.00584086	0	up
Epithelial	6	GLB1	0.209363	0.00550394	0	up
Epithelial	6	GMIP	0.117967	0.0061032	0	up
Epithelial	6	GLYR1	0.160095	0.00603141	0	up
Epithelial	6	GLUL	0.261387	0.00377832	0	up
Epithelial	6	GLUD1	0.0868726	0.00513143	0	up
Epithelial	6	GLTP	0.14871	0.00591439	0	up
Epithelial	6	GLS	0.169448	0.00526393	0	up
Epithelial	6	GLO1	0.306714	0.00561077	0	up
Epithelial	6	GLIS3	0.0757688	0.00593307	0	up
Epithelial	6	GM2A	0.207489	0.00521964	0	up
Epithelial	6	HSD17B8	0.17875	0.00545976	0	up
Epithelial	6	GP1BB	0.059602	0.00547498	0	up
Epithelial	6	GPCPD1	0.130515	0.00558974	0	up
Epithelial	6	GTF2H1	0.103166	0.00782729	0	up
Epithelial	6	GABRB2	0.0749305	0.00577004	0	up
Epithelial	6	GABRG3	0.0789296	0.00869878	0	up
Epithelial	6	GAD1	0.0671485	0.00693474	0	up
Epithelial	6	GTF2F2	0.133811	0.00673738	0	up
Epithelial	6	GTF2F1	0.230074	0.00631413	0	up
Epithelial	6	GADD45A	0.149205	0.00819135	0	up
Epithelial	6	GADD45B	0.166545	0.0053363	0	up
Epithelial	6	GTF2E2	0.136258	0.00488343	0	up
Epithelial	6	GADL1	0.0513965	0.00594959	0	up
Epithelial	6	GTF2A1	0.168722	0.00515902	0	up
Epithelial	6	GALC	0.0574386	0.0056387	0	up
Epithelial	6	GALM	0.129195	0.00800408	0	up
Epithelial	6	GALNS	0.0905936	0.00763777	0	up
Epithelial	6	GSTP1	0.440693	0.00309444	0	up
Epithelial	6	GTF2H3	0.0574135	0.00577852	0	up
Epithelial	6	GTF2H5	0.0972404	0.00644273	0	up
Epithelial	6	GTF2I	0.377124	0.00416296	0	up
Epithelial	6	GTF2IRD1	0.192273	0.0057221	0	up
Epithelial	6	H2AZ1	0.30208	0.00351181	0	up
Epithelial	6	H2AX	0.0938646	0.00469032	0	up
Epithelial	6	G6PC3	0.164601	0.00621202	0	up
Epithelial	6	GZMM	0.0951343	0.0074485	0	up
Epithelial	6	GZMB	0.0658871	0.00640958	0	up
Epithelial	6	GYG1	0.120256	0.00504145	0	up
Epithelial	6	G6PD	0.201646	0.00660392	0	up
Epithelial	6	GSTO1	0.15374	0.00727611	0	up
Epithelial	6	GAA	0.193342	0.00649985	0	up
Epithelial	6	GAB2	0.213015	0.00534351	0	up
Epithelial	6	GABARAP	0.367346	0.00356974	0	up
Epithelial	6	GUSB	0.153635	0.00441	0	up
Epithelial	6	GABARAPL2	0.261311	0.00559629	0	up
Epithelial	6	GABPA	0.0972026	0.00428569	0	up
Epithelial	6	GABRA2	0.064086	0.00749012	0	up
Epithelial	6	GUCY1B1	0.119191	0.00700499	0	up
Epithelial	6	GAB1	0.0729952	0.00752859	0	up
Epithelial	6	GALNT10	0.0955084	0.00536551	0	up
Epithelial	6	GALNT6	0.0899372	0.0071409	0	up
Epithelial	6	GSTM4	0.0964038	0.00580014	0	up
Epithelial	6	GRB10	0.173609	0.00714825	0	up
Epithelial	6	GPX4	0.29663	0.00703152	0	up
Epithelial	6	GPX3	0.12806	0.00526495	0	up
Epithelial	6	GAR1	0.466915	0.00257602	0	up
Epithelial	6	GPX1	0.299814	0.0030607	0	up
Epithelial	6	GPT	0.119221	0.00589995	0	up
Epithelial	6	GPS2	0.13792	0.00535069	0	up
Epithelial	6	GRB2	0.292987	0.00649866	0	up
Epithelial	6	GPS1	0.279676	0.00518125	0	up
Epithelial	6	GPR160	0.0664258	0.00517933	0	up
Epithelial	6	GPNMB	0.158729	0.00710618	0	up
Epithelial	6	GAS1	0.194438	0.00598123	0	up
Epithelial	6	GPM6B	0.14981	0.00459106	0	up
Epithelial	6	GPI	0.441559	0.00552712	0	up
Epithelial	6	GPHN	0.074021	0.00750893	0	up
Epithelial	6	GPD2	0.255059	0.00669829	0	up
Epithelial	6	GPR75	0.0733506	0.00548536	0	up
Epithelial	6	GPC4	0.16526	0.00686662	0	up
Epithelial	6	GRB7	0.388752	0.00483653	0	up
Epithelial	6	GRIK1	0.0693781	0.00624577	0	up
Epithelial	6	GSS	0.171274	0.00618233	0	up
Epithelial	6	GSR	0.174433	0.0057681	0	up
Epithelial	6	GSN	0.467578	0.00622979	0	up
Epithelial	6	GANAB	0.353152	0.00466537	0	up
Epithelial	6	GSKIP	0.197578	0.00568328	0	up
Epithelial	6	GSK3B	0.125748	0.00782691	0	up
Epithelial	6	GSK3A	0.153099	0.00584036	0	up
Epithelial	6	GRIA2	0.126783	0.00724272	0	up
Epithelial	6	GSDMD	0.265512	0.00484816	0	up
Epithelial	6	GRM8	0.0628229	0.00534778	0	up
Epithelial	6	GRM5	0.06255	0.00566504	0	up
Epithelial	6	GRM3	0.0588534	0.00621061	0	up
Epithelial	6	GRK6	0.150737	0.00576395	0	up
Epithelial	6	GRK3	0.113972	0.00542298	0	up
Epithelial	6	GRK2	0.203873	0.00543936	0	up
Epithelial	6	GRIP1	0.0743801	0.00712331	0	up
Epithelial	6	GRSF1	0.242898	0.00677271	0	up
Epithelial	6	HSD3B7	0.101237	0.00699614	0	up
Epithelial	6	HRAS	0.144382	0.00595303	0	up
Epithelial	6	FEZ2	0.158315	0.007625	0	up
Epithelial	6	EXO1	0.0696427	0.00590125	0	up
Epithelial	6	EXOC4	0.278424	0.00520573	0	up
Epithelial	6	EXOC6	0.118696	0.00766247	0	up
Epithelial	6	EXOC7	0.272879	0.00552948	0	up
Epithelial	6	EXOG	0.0985777	0.00668011	0	up
Epithelial	6	EXOSC1	0.187073	0.00668867	0	up
Epithelial	6	EXOSC3	0.161629	0.00632121	0	up
Epithelial	6	EXOSC4	0.181822	0.00516651	0	up
Epithelial	6	EXOSC5	0.181711	0.00578328	0	up
Epithelial	6	ITPR3	0.18041	0.00719815	0	up
Epithelial	6	EXT1	0.199582	0.00544313	0	up
Epithelial	6	EXTL3	0.0846058	0.00602116	0	up
Epithelial	6	ITPR2	0.130624	0.00719402	0	up
Epithelial	6	EYA1	0.0595068	0.00601327	0	up
Epithelial	6	ITPK1	0.170911	0.00504235	0	up
Epithelial	6	EWSR1	0.228623	0.00477203	0	up
Epithelial	6	EVL	0.290433	0.00534112	0	up
Epithelial	6	JADE1	0.111448	0.00795909	0	up
Epithelial	6	EVI5	0.086063	0.00687857	0	up
Epithelial	6	JAK3	0.0702365	0.00663931	0	up
Epithelial	6	JAK1	0.180632	0.00664838	0	up
Epithelial	6	ESYT2	0.241265	0.00469998	0	up
Epithelial	6	ETF1	0.207584	0.00512527	0	up
Epithelial	6	ETFA	0.174666	0.00647253	0	up
Epithelial	6	ETFB	0.294266	0.00484983	0	up
Epithelial	6	ETFDH	0.0867578	0.00797268	0	up
Epithelial	6	EZH2	0.167028	0.00509113	0	up
Epithelial	6	ETNK1	0.0794469	0.00744612	0	up
Epithelial	6	ETS2	0.241029	0.00640122	0	up
Epithelial	6	ETV1	0.0566263	0.00507967	0	up
Epithelial	6	ETV4	0.27023	0.0055454	0	up
Epithelial	6	JADE2	0.123882	0.00637257	0	up
Epithelial	6	ETV5	0.152962	0.00699354	0	up
Epithelial	6	ETV6	0.110121	0.0079383	0	up
Epithelial	6	ETV7	0.121695	0.00744577	0	up
Epithelial	6	JADE3	0.0989232	0.00659162	0	up
Epithelial	6	ESYT1	0.214033	0.00670337	0	up
Epithelial	6	EZR	0.404549	0.00647325	0	up
Epithelial	6	ITM2C	0.236793	0.00629763	0	up
Epithelial	6	IRF5	0.0732873	0.0059449	0	up
Epithelial	6	IRF4	0.0911017	0.00594324	0	up
Epithelial	6	FADS2	0.281621	0.00562896	0	up
Epithelial	6	FAF2	0.200372	0.00741422	0	up
Epithelial	6	IRF3	0.270456	0.0056713	0	up
Epithelial	6	FAM120B	0.0848092	0.00617506	0	up
Epithelial	6	IRF2	0.113399	0.00628	0	up
Epithelial	6	IRF1	0.300572	0.00583705	0	up
Epithelial	6	IRAK4	0.100858	0.00619813	0	up
Epithelial	6	FAM177A1	0.23485	0.00536464	0	up
Epithelial	6	HSF1	0.220517	0.00565947	0	up
Epithelial	6	FAM3A	0.265011	0.00547341	0	up
Epithelial	6	FAM3C	0.204659	0.00470745	0	up
Epithelial	6	IRAK3	0.0694419	0.00641825	0	up
Epithelial	6	FAM91A1	0.169314	0.00370269	0	up
Epithelial	6	FADS1	0.151832	0.00570456	0	up
Epithelial	6	FADD	0.132243	0.00526898	0	up
Epithelial	6	IRF7	0.403601	0.00537748	0	up
Epithelial	6	IRF9	0.38277	0.00495424	0	up
Epithelial	6	F13A1	0.0791425	0.00594384	0	up
Epithelial	6	F3	0.0543588	0.00625933	0	up
Epithelial	6	ITM2B	0.378495	0.00454285	0	up
Epithelial	6	FA2H	0.147671	0.00890234	0	up
Epithelial	6	ITK	0.0833567	0.00762732	0	up
Epithelial	6	ITCH	0.17424	0.00648751	0	up
Epithelial	6	FAAH2	0.0388528	0.00377719	0	up
Epithelial	6	F12	0.0800153	0.00947742	0	up
Epithelial	6	IST1	0.168422	0.00605726	0	up
Epithelial	6	ISG20	0.120563	0.00939122	0	up
Epithelial	6	ISG15	0.636309	0.00471053	0	up
Epithelial	6	IRS2	0.125657	0.00560105	0	up
Epithelial	6	IRS1	0.112061	0.00759023	0	up
Epithelial	6	IRGM	0.0550183	0.00577358	0	up
Epithelial	6	FABP4	0.0954968	0.0077562	0	up
Epithelial	6	FABP5	0.0678843	0.00369735	0	up
Epithelial	6	FAAP24	0.0638129	0.00491081	0	up
Epithelial	6	JARID2	0.180052	0.00511218	0	up
Epithelial	6	JMJD1C	0.089659	0.00895483	0	up
Epithelial	6	JMJD6	0.148938	0.00571198	0	up
Epithelial	6	KDM1A	0.172422	0.00642166	0	up
Epithelial	6	EPS15L1	0.143634	0.00612899	0	up
Epithelial	6	ERAP1	0.169981	0.00705549	0	up
Epithelial	6	KCTD7	0.0798414	0.00515933	0	up
Epithelial	6	KCTD12	0.269122	0.00497799	0	up
Epithelial	6	KCNQ3	0.0989233	0.00894339	0	up
Epithelial	6	KCNQ1	0.0828845	0.00687523	0	up
Epithelial	6	KCNMB4	0.114561	0.00540952	0	up
Epithelial	6	KCNJ6	0.0668441	0.00570139	0	up
Epithelial	6	KCNJ4	0.0514586	0.00517727	0	up
Epithelial	6	ERAP2	0.0587868	0.0061662	0	up
Epithelial	6	KCNJ3	0.0557781	0.00616713	0	up
Epithelial	6	ERBIN	0.17216	0.0074889	0	up
Epithelial	6	ERC1	0.0984292	0.0078383	0	up
Epithelial	6	KCNJ2	0.0953026	0.00613152	0	up
Epithelial	6	KDM1B	0.174738	0.00446923	0	up
Epithelial	6	KDM2A	0.210393	0.00568491	0	up
Epithelial	6	EPS15	0.176477	0.0101429	0	up
Epithelial	6	EPN2	0.166427	0.00767653	0	up
Epithelial	6	EPHX2	0.123577	0.00481923	0	up
Epithelial	6	EPM2AIP1	0.160757	0.00595468	0	up
Epithelial	6	KDSR	0.172078	0.00915433	0	up
Epithelial	6	KDM7A	0.162836	0.00461071	0	up
Epithelial	6	KDM6B	0.216992	0.00704957	0	up
Epithelial	6	KDM6A	0.187122	0.00677757	0	up
Epithelial	6	KDM5C	0.209223	0.00608993	0	up
Epithelial	6	KCNJ11	0.0608802	0.00645403	0	up
Epithelial	6	KDM5B	0.231187	0.00694034	0	up
Epithelial	6	KDM4C	0.120608	0.00652545	0	up
Epithelial	6	KDM4B	0.203571	0.00632084	0	up
Epithelial	6	EPN1	0.258589	0.00419884	0	up
Epithelial	6	KDM4A	0.187192	0.00658101	0	up
Epithelial	6	KDM3B	0.179993	0.00637514	0	up
Epithelial	6	KDM3A	0.141913	0.00841627	0	up
Epithelial	6	KDM2B	0.22293	0.00569949	0	up
Epithelial	6	KDM5A	0.0925442	0.00934144	0	up
Epithelial	6	ERC2	0.0784264	0.00704608	0	up
Epithelial	6	ERCC1	0.166794	0.00554274	0	up
Epithelial	6	KCNH7	0.0885328	0.0069591	0	up
Epithelial	6	KANSL3	0.16705	0.0050413	0	up
Epithelial	6	ERN1	0.107661	0.00739311	0	up
Epithelial	6	ERO1A	0.264136	0.00635006	0	up
Epithelial	6	KANSL2	0.0745891	0.00741367	0	up
Epithelial	6	ERO1B	0.0694234	0.00634938	0	up
Epithelial	6	KANSL1	0.193046	0.00603623	0	up
Epithelial	6	KANK1	0.0561791	0.00667483	0	up
Epithelial	6	KAT2A	0.203359	0.00569984	0	up
Epithelial	6	ERP29	0.297916	0.00489384	0	up
Epithelial	6	JUP	0.590858	0.00373423	0	up
Epithelial	6	JUND	0.501224	0.00329829	0	up
Epithelial	6	ERP44	0.271449	0.00701135	0	up
Epithelial	6	ERRFI1	0.201715	0.0062179	0	up
Epithelial	6	JUNB	0.449354	0.00457845	0	up
Epithelial	6	ESRRA	0.131293	0.00557676	0	up
Epithelial	6	JUN	0.459344	0.00404641	0	up
Epithelial	6	KALRN	0.0683333	0.00684955	0	up
Epithelial	6	FANCA	0.146133	0.00813387	0	up
Epithelial	6	KAT2B	0.059119	0.00683555	0	up
Epithelial	6	ERLEC1	0.161193	0.00514541	0	up
Epithelial	6	KCNE1	0.0725244	0.00665887	0	up
Epithelial	6	ERCC2	0.126436	0.00564118	0	up
Epithelial	6	KCND2	0.0834584	0.00598272	0	up
Epithelial	6	ERCC3	0.106633	0.00704882	0	up
Epithelial	6	KCNB2	0.0685246	0.00634993	0	up
Epithelial	6	ERCC6	0.0572195	0.00600773	0	up
Epithelial	6	KCNAB1	0.0908738	0.00581997	0	up
Epithelial	6	ERMP1	0.109208	0.00593385	0	up
Epithelial	6	KCNA2	0.0544156	0.00562078	0	up
Epithelial	6	KBTBD2	0.140189	0.00549608	0	up
Epithelial	6	KAT8	0.18222	0.0084653	0	up
Epithelial	6	KAT7	0.173032	0.00620267	0	up
Epithelial	6	KAT6B	0.101647	0.0089747	0	up
Epithelial	6	ERG28	0.171455	0.00726869	0	up
Epithelial	6	KAT6A	0.157047	0.00519509	0	up
Epithelial	6	KAT5	0.168452	0.0063872	0	up
Epithelial	6	KBTBD8	0.0746438	0.00540482	0	up
Epithelial	6	FANCB	0.0837345	0.00674494	0	up
Epithelial	6	FAM30A	0.0426445	0.00489345	0	up
Epithelial	6	FANCE	0.0905377	0.00633846	0	up
Epithelial	6	IFI6	0.583289	0.00277777	0	up
Epithelial	6	IFI44L	0.215347	0.00743104	0	up
Epithelial	6	IFI35	0.460555	0.00665961	0	up
Epithelial	6	FBXO9	0.145544	0.00488058	0	up
Epithelial	6	IFI30	0.327263	0.0049508	0	up
Epithelial	6	FBXW11	0.14051	0.00455845	0	up
Epithelial	6	IFI27	0.694112	0.00195926	0	up
Epithelial	6	IFIH1	0.292191	0.0055751	0	up
Epithelial	6	FBXW2	0.123288	0.00812581	0	up
Epithelial	6	IER5	0.0704335	0.00466596	0	up
Epithelial	6	FBXW4	0.171738	0.00667377	0	up
Epithelial	6	FBXW5	0.115718	0.00750352	0	up
Epithelial	6	IER3	0.265757	0.00455027	0	up
Epithelial	6	FBXW7	0.0798072	0.00653245	0	up
Epithelial	6	FBXW8	0.122366	0.00560491	0	up
Epithelial	6	IDS	0.204169	0.00459167	0	up
Epithelial	6	IFI16	0.408622	0.00755152	0	up
Epithelial	6	IDO1	0.406016	0.00759224	0	up
Epithelial	6	IFIT1	0.384026	0.00660217	0	up
Epithelial	6	IFIT2	0.461026	0.00723623	0	up
Epithelial	6	IFT57	0.139898	0.00629591	0	up
Epithelial	6	IFT172	0.102012	0.0103057	0	up
Epithelial	6	FANCC	0.0766488	0.00743143	0	up
Epithelial	6	FBXO31	0.0989912	0.00643524	0	up
Epithelial	6	FBXO32	0.11549	0.00551587	0	up
Epithelial	6	IFT140	0.0844931	0.00588274	0	up
Epithelial	6	IFRD1	0.158213	0.00536858	0	up
Epithelial	6	FBXO7	0.247017	0.00476807	0	up
Epithelial	6	FBXO33	0.0920861	0.00507452	0	up
Epithelial	6	IFITM1	0.842088	0.00252648	0	up
Epithelial	6	FBXO4	0.110915	0.00515654	0	up
Epithelial	6	FBXO44	0.149789	0.00748957	0	up
Epithelial	6	IFIT5	0.13954	0.0121111	0	up
Epithelial	6	IFIT3	0.414337	0.00761182	0	up
Epithelial	6	FBXO5	0.0775176	0.00788037	0	up
Epithelial	6	FBXO6	0.0864419	0.00738662	0	up
Epithelial	6	IFITM2	0.52736	0.00351645	0	up
Epithelial	6	IFT88	0.0782581	0.00674688	0	up
Epithelial	6	IDI1	0.247018	0.00471369	0	up
Epithelial	6	IDH3A	0.190608	0.00734693	0	up
Epithelial	6	HSPA8	0.339031	0.00273403	0	up
Epithelial	6	HSPA6	0.214934	0.00607276	0	up
Epithelial	6	FDFT1	0.337624	0.00609105	0	up
Epithelial	6	HSPA4	0.358076	0.0040479	0	up
Epithelial	6	FDPS	0.255406	0.00492434	0	up
Epithelial	6	FDX1	0.140113	0.00524027	0	up
Epithelial	6	FEN1	0.186512	0.00587141	0	up
Epithelial	6	HSPA9	0.393687	0.00372371	0	up
Epithelial	6	FER	0.0728149	0.00843649	0	up
Epithelial	6	HSPA1B	0.357485	0.0056686	0	up
Epithelial	6	FES	0.156159	0.00506203	0	up
Epithelial	6	HSPA1A	0.453429	0.0038478	0	up
Epithelial	6	HSP90B1	0.525664	0.00298176	0	up
Epithelial	6	HSP90AB1	0.488519	0.0021056	0	up
Epithelial	6	FEZ1	0.0911591	0.00693585	0	up
Epithelial	6	HSP90AA1	0.515594	0.00205955	0	up
Epithelial	6	HSPA2	0.137517	0.00772987	0	up
Epithelial	6	FCER1A	0.0701043	0.00840153	0	up
Epithelial	6	HSPB1	0.583	0.00183565	0	up
Epithelial	6	HSPD1	0.361951	0.00246673	0	up
Epithelial	6	IDH2	0.428683	0.00404254	0	up
Epithelial	6	IDH1	0.228251	0.00670744	0	up
Epithelial	6	ID4	0.163096	0.00586015	0	up
Epithelial	6	ID2	0.0448083	0.00504997	0	up
Epithelial	6	FCGR1A/BP	0.0757314	0.00447854	0	up
Epithelial	6	ID1	0.116216	0.00580918	0	up
Epithelial	6	ICMT	0.135257	0.00768589	0	up
Epithelial	6	HSPBP1	0.151139	0.00581683	0	up
Epithelial	6	HYOU1	0.223885	0.00660128	0	up
Epithelial	6	HUS1	0.166495	0.00625132	0	up
Epithelial	6	HTRA2	0.160927	0.00482617	0	up
Epithelial	6	HSPH1	0.340897	0.00645814	0	up
Epithelial	6	FCGR3A	0.0613821	0.00656621	0	up
Epithelial	6	FCGRT	0.167165	0.00635436	0	up
Epithelial	6	HSPG2	0.168524	0.00656161	0	up
Epithelial	6	HSPE1	0.263411	0.00296855	0	up
Epithelial	6	HUWE1	0.286836	0.00459914	0	up
Epithelial	6	IGBP1	0.142433	0.00508316	0	up
Epithelial	6	FBXO3	0.111604	0.00457721	0	up
Epithelial	6	IGFBP5	0.130253	0.00548438	0	up
Epithelial	6	INPP4A	0.13185	0.00605546	0	up
Epithelial	6	FBLN1	0.110617	0.00568273	0	up
Epithelial	6	INO80E	0.179502	0.00907013	0	up
Epithelial	6	INO80	0.0838341	0.00721588	0	up
Epithelial	6	INHA	0.0668209	0.00674666	0	up
Epithelial	6	ING5	0.151572	0.0063841	0	up
Epithelial	6	FBLN5	0.113933	0.00592835	0	up
Epithelial	6	ING4	0.0961146	0.00838911	0	up
Epithelial	6	ING3	0.141851	0.00816954	0	up
Epithelial	6	IMPDH2	0.286399	0.00621631	0	up
Epithelial	6	IMPDH1	0.104364	0.00401577	0	up
Epithelial	6	IMPACT	0.0844233	0.00689489	0	up
Epithelial	6	IGFBP3	0.156097	0.00624039	0	up
Epithelial	6	IMMT	0.176529	0.00657021	0	up
Epithelial	6	ILK	0.246919	0.00611704	0	up
Epithelial	6	INPP5A	0.107072	0.00637803	0	up
Epithelial	6	FASN	0.349529	0.00531253	0	up
Epithelial	6	INPP5F	0.0613816	0.00715553	0	up
Epithelial	6	INPP5K	0.160936	0.00685678	0	up
Epithelial	6	IRAK2	0.0772512	0.00751988	0	up
Epithelial	6	FANCG	0.091502	0.0056621	0	up
Epithelial	6	FANCL	0.101903	0.00469966	0	up
Epithelial	6	FAP	0.112717	0.00566439	0	up
Epithelial	6	IRAK1	0.337788	0.00500003	0	up
Epithelial	6	FAR1	0.163549	0.00700519	0	up
Epithelial	6	IQSEC1	0.0757735	0.00749346	0	up
Epithelial	6	FBXL12	0.112951	0.00590881	0	up
Epithelial	6	IQGAP1	0.34308	0.0050795	0	up
Epithelial	6	IQCB1	0.112227	0.00680562	0	up
Epithelial	6	IPO5	0.129056	0.00836976	0	up
Epithelial	6	IPCEF1	0.093184	0.00787115	0	up
Epithelial	6	IP6K2	0.302592	0.00520413	0	up
Epithelial	6	INTU	0.0710615	0.00671755	0	up
Epithelial	6	INSIG1	0.155835	0.00683342	0	up
Epithelial	6	INPPL1	0.278164	0.00591523	0	up
Epithelial	6	IQCK	0.0950205	0.00683817	0	up
Epithelial	6	ILF3	0.319675	0.0050817	0	up
Epithelial	6	IMPA2	0.126075	0.00565968	0	up
Epithelial	6	IL32	0.151512	0.00540813	0	up
Epithelial	6	IGLL5	-0.127233	0.00306008	0	down
Epithelial	6	IGLL1	-0.146544	0.00456502	0	down
Epithelial	6	IGLC1/2	-0.138055	0.00393681	0	down
Epithelial	6	IGKC	-0.0414393	0.00330869	0	down
Epithelial	6	IGHV1-69	0.0735719	0.00714728	0	up
Epithelial	6	FBXL3	0.133355	0.00714226	0	up
Epithelial	6	FBXL4	0.0668182	0.00763627	0	up
Epithelial	6	FBXL5	0.158374	0.00626821	0	up
Epithelial	6	IGHV1-46	0.0537863	0.00579941	0	up
Epithelial	6	FBXL7	0.0816234	0.00562394	0	up
Epithelial	6	FBXO11	0.231556	0.00838052	0	up
Epithelial	6	FBXO2	0.0855203	0.00947748	0	up
Epithelial	6	FBXO21	0.286041	0.00591282	0	up
Epithelial	6	IGHG1/2	-0.112728	0.0022871	0	down
Epithelial	6	FBXO22	0.110025	0.00772457	0	up
Epithelial	6	FBXO25	0.117256	0.00852604	0	up
Epithelial	6	IGFBP7	-0.0702568	0.0058255	0	down
Epithelial	6	ILF2	0.355884	0.00454857	0	up
Epithelial	6	IKBKB	0.200251	0.00654107	0	up
Epithelial	6	GGA1	0.248066	0.00467709	0	up
Epithelial	6	FBXL20	0.176997	0.0081612	0	up
Epithelial	6	FBXL13	0.0803435	0.00537161	0	up
Epithelial	6	IKBKE	0.191012	0.00688855	0	up
Epithelial	6	IL1RN	0.0643969	0.00617296	0	up
Epithelial	6	IKBKG	0.184063	0.00530992	0	up
Epithelial	6	FBXL15	0.0925198	0.00592826	0	up
Epithelial	6	IKZF1	0.0629539	0.00586907	0	up
Epithelial	6	IL12A	0.133427	0.00448967	0	up
Epithelial	6	IL18BP	0.0940724	0.00866878	0	up
Epithelial	6	IL17F	0.0480759	0.00538533	0	up
Epithelial	6	IL12B	0.0831149	0.00691182	0	up
Epithelial	6	IL17A	0.0776046	0.00613551	0	up
Epithelial	6	LDLRAP1	0.0662597	0.00802467	2.85954e-16	up
Epithelial	6	TSPAN1	0.0588061	0.00715039	2.85954e-16	up
Epithelial	6	AVEN	0.0591554	0.00717096	2.85954e-16	up
Epithelial	6	ACSL5	0.0629587	0.00759555	2.85954e-16	up
Epithelial	6	CIDEA	0.0497268	0.00600369	2.85954e-16	up
Epithelial	6	HACD4	0.0432937	0.00526515	2.85954e-16	up
Epithelial	6	CFH	0.0715059	0.0087433	2.85954e-16	up
Epithelial	6	KRT86	0.0647929	0.00785628	2.85954e-16	up
Epithelial	6	SLC2A13	0.0488382	0.00598224	2.85954e-16	up
Epithelial	6	S100B	0.0592381	0.00725079	2.85954e-16	up
Epithelial	6	SNRPD3	0.0561329	0.00680045	2.85954e-16	up
Epithelial	6	CLEC10A	0.0501415	0.00613461	2.85954e-16	up
Epithelial	6	GUCY1B2	0.0587188	0.00713776	2.85954e-16	up
Epithelial	6	GLRX	0.0367277	0.00449048	2.85954e-16	up
Epithelial	6	LPL	0.0510221	0.00618594	2.85954e-16	up
Epithelial	6	PKLR	0.052239	0.00635198	2.85954e-16	up
Epithelial	6	KLHL13	0.0520842	0.0063771	2.85954e-16	up
Epithelial	6	EPHA6	0.0522433	0.00635257	2.85954e-16	up
Epithelial	6	PSTPIP1	0.057478	0.00702194	2.85954e-16	up
Epithelial	6	FOLR2	0.0571897	0.00697745	2.85954e-16	up
Epithelial	6	PVALB	0.055428	0.00675126	2.85954e-16	up
Epithelial	6	CUZD1	0.0541821	0.0065514	2.85954e-16	up
Epithelial	6	NPFF	-0.04492	0.00547621	2.85954e-16	down
Epithelial	6	NUAK1	0.0552169	0.00672764	2.85954e-16	up
Epithelial	6	FCRL5	0.0564559	0.00681547	2.85954e-16	up
Epithelial	6	PTK6	0.05552	0.00670375	2.85954e-16	up
Epithelial	6	PIK3CG	0.0569078	0.00687581	2.85954e-16	up
Epithelial	6	PCP4	0.0509908	0.00618557	2.85954e-16	up
Epithelial	6	ELL2	0.0657771	0.0080815	5.71494e-16	up
Epithelial	6	ALDOC	0.0611107	0.00751247	5.71494e-16	up
Epithelial	6	FCRL4	0.0565361	0.00693486	5.71494e-16	up
Epithelial	6	GUCY1A2	0.0407716	0.00503706	8.55791e-16	up
Epithelial	6	VPREB3	0.0489257	0.00606627	8.55791e-16	up
Epithelial	6	INPP5D	0.083965	0.010372	8.55791e-16	up
Epithelial	6	TRAV8-4	0.0294392	0.00364699	8.55791e-16	up
Epithelial	6	FHL1	0.0512467	0.00634628	8.55791e-16	up
Epithelial	6	FHOD1	0.0593205	0.00732895	8.55791e-16	up
Epithelial	6	RAPGEF2	0.0561523	0.00696038	8.55791e-16	up
Epithelial	6	THEM4	0.0377287	0.00469065	1.14023e-15	up
Epithelial	6	CACNB2	0.049245	0.00612853	1.14023e-15	up
Epithelial	6	CALD1	0.0446871	0.00554649	1.14023e-15	up
Epithelial	6	C7	0.0570711	0.00711841	1.4246e-15	up
Epithelial	6	ATP1A4	0.0660641	0.00825073	1.4246e-15	up
Epithelial	6	GATA1	0.0443829	0.00555818	1.70828e-15	up
Epithelial	6	SPHK2	0.0947779	0.011869	1.70828e-15	up
Epithelial	6	SYT1	0.0523715	0.0065463	1.70828e-15	up
Epithelial	6	FIG4	0.0708677	0.00889337	1.99252e-15	up
Epithelial	6	AIFM2	0.0593572	0.00745805	2.27606e-15	up
Epithelial	6	P2RY13	0.0533382	0.00669771	2.27606e-15	up
Epithelial	6	ANAPC16	0.0627824	0.00789883	2.55872e-15	up
Epithelial	6	TMCC1	0.0893315	0.0112431	2.55872e-15	up
Epithelial	6	CD1B	0.0636132	0.00800758	2.55872e-15	up
Epithelial	6	AKAP10	0.0497078	0.00628243	3.12582e-15	up
Epithelial	6	P2RX1	0.0642408	0.00811486	3.12582e-15	up
Epithelial	6	TTPA	0.0549775	0.00695418	3.40917e-15	up
Epithelial	6	NCF2	0.050402	0.00639174	3.97641e-15	up
Epithelial	6	CEMIP2	0.0573743	0.00728274	4.25634e-15	up
Epithelial	6	EPB41L3	0.061713	0.00783653	4.25634e-15	up
Epithelial	6	S100P	0.0585703	0.0074371	4.25634e-15	up
Epithelial	6	CLN5	0.0773486	0.00981838	4.25634e-15	up
Epithelial	6	CRADD	0.0530982	0.00674761	4.53901e-15	up
Epithelial	6	HEY2	0.0555483	0.00706872	5.10393e-15	up
Epithelial	6	TBC1D4	-0.0445662	0.00567528	5.10393e-15	down
Epithelial	6	PI4K2A	0.0428326	0.00545654	5.3849e-15	up
Epithelial	6	SERPINC1	0.0464391	0.00591842	5.3849e-15	up
Epithelial	6	ACSF3	0.058837	0.00750744	5.95031e-15	up
Epithelial	6	OLFML2B	0.0524061	0.00670469	6.79872e-15	up
Epithelial	6	HVCN1	0.0484913	0.00620458	7.0786e-15	up
Epithelial	6	SUV39H2	0.0425863	0.00545045	7.0786e-15	up
Epithelial	6	STAR	0.0470574	0.00602732	7.35998e-15	up
Epithelial	6	TAF3	0.0779676	0.00998917	7.63757e-15	up
Epithelial	6	HNF1B	0.0478723	0.00613398	7.63757e-15	up
Epithelial	6	MSRA	0.0536785	0.00687773	7.63757e-15	up
Epithelial	6	RAB31	0.0694056	0.00889875	7.91855e-15	up
Epithelial	6	ATRIP	0.0481025	0.00617225	8.19743e-15	up
Epithelial	6	SLC17A5	0.0569611	0.0073055	8.19743e-15	up
Epithelial	6	CADPS	0.0583313	0.0074908	8.75857e-15	up
Epithelial	6	GPR158	0.0415791	0.00534018	8.75857e-15	up
Epithelial	6	TAL1	0.0598277	0.00768634	9.03895e-15	up
Epithelial	6	NCAN	0.0601153	0.0077315	9.59929e-15	up
Epithelial	6	RASGRF2	0.0541087	0.00695944	9.59929e-15	up
Epithelial	6	IL1RAPL2	0.0399985	0.00515047	1.01615e-14	up
Epithelial	6	CLDN5	0.0674051	0.00867975	1.04413e-14	up
Epithelial	6	LRRC8B	0.052994	0.00682937	1.07184e-14	up
Epithelial	6	HMGCS2	0.052237	0.00673216	1.07184e-14	up
Epithelial	6	CD2	0.0493376	0.00636304	1.12798e-14	up
Epithelial	6	IDNK	0.0576469	0.00743935	1.1841e-14	up
Epithelial	6	HECTD3	0.0696251	0.0089895	1.21171e-14	up
Epithelial	6	ITM2A	0.0719813	0.00929336	1.21171e-14	up
Epithelial	6	BRCA2	0.0662227	0.00855674	1.26777e-14	up
Epithelial	6	AGPAT4	0.0538412	0.00695937	1.29563e-14	up
Epithelial	6	MRGPRX1	0.0535915	0.00693359	1.3798e-14	up
Epithelial	6	TFF3	0.0514257	0.00665636	1.40729e-14	up
Epithelial	6	FOXA1	0.0414491	0.00536535	1.40729e-14	up
Epithelial	6	ADGRV1	0.0534311	0.00692978	1.60393e-14	up
Epithelial	6	HOXB4	0.049372	0.00640524	1.63168e-14	up
Epithelial	6	GSC	0.0480218	0.00625595	2.0813e-14	up
Epithelial	6	GRIN2A	0.0619728	0.00807837	2.16516e-14	up
Epithelial	6	ATR	0.0482007	0.00629318	2.36143e-14	up
Epithelial	6	NDUFB5	0.0484347	0.0063292	2.5014e-14	up
Epithelial	6	TAPBPL	0.0688545	0.00901119	2.72559e-14	up
Epithelial	6	SIRT3	0.0464695	0.00608593	2.83731e-14	up
Epithelial	6	ROR1	0.0566853	0.00742823	2.94898e-14	up
Epithelial	6	FCGR2A	0.0428378	0.00561833	3.08867e-14	up
Epithelial	6	TRPM3	0.0473384	0.00621243	3.20023e-14	up
Epithelial	6	EGR2	0.0535986	0.00703643	3.28366e-14	up
Epithelial	6	ZEB2	0.0436468	0.00573115	3.31094e-14	up
Epithelial	6	MTOR	0.0597289	0.00784644	3.39351e-14	up
Epithelial	6	LTB	0.0555668	0.0072995	3.39351e-14	up
Epithelial	6	HOXB2	0.0568526	0.00747398	3.56094e-14	up
Epithelial	6	UGGT2	0.0605912	0.00796713	3.58812e-14	up
Epithelial	6	PLPPR1	0.0525984	0.00691777	3.64332e-14	up
Epithelial	6	NPPC	0.0508199	0.00668684	3.72652e-14	up
Epithelial	6	HPX	0.0546848	0.00721396	4.3419e-14	up
Epithelial	6	PITPNM2	0.0704924	0.00930311	4.45289e-14	up
Epithelial	6	WIF1	0.0445887	0.00589196	4.78783e-14	up
Epithelial	6	PSMD5	0.0670591	0.00886912	5.03862e-14	up
Epithelial	6	MTNR1B	0.0434656	0.00576663	6.04492e-14	up
Epithelial	6	IL22RA2	0.0528499	0.00701877	6.40721e-14	up
Epithelial	6	CYP2E1	0.0523408	0.00695229	6.46164e-14	up
Epithelial	6	WIPF3	0.0616127	0.00819834	7.15926e-14	up
Epithelial	6	ATP8A1	0.0586895	0.00782353	7.94042e-14	up
Epithelial	6	FNIP2	0.0625515	0.00835465	8.86098e-14	up
Epithelial	6	PLAC8	0.0465255	0.00621449	8.88683e-14	up
Epithelial	6	KNG1	0.0490805	0.00655813	9.0803e-14	up
Epithelial	6	ADGRF3	0.0509218	0.00680587	9.21782e-14	up
Epithelial	6	CCNA1	0.0613593	0.00820484	9.46697e-14	up
Epithelial	6	DNAJC13	0.0618177	0.00826679	9.49266e-14	up
Epithelial	6	CAV2	0.0562006	0.00752073	9.88119e-14	up
Epithelial	6	LRP4	0.0458476	0.00613814	1.013e-13	up
Epithelial	6	CALML3	0.0491548	0.00659044	1.09925e-13	up
Epithelial	6	MYH6	0.0473075	0.00634398	1.11015e-13	up
Epithelial	6	PDK3	0.0386501	0.00518525	1.13777e-13	up
Epithelial	6	MXRA8	0.0514045	0.00692447	1.43025e-13	up
Epithelial	6	CD5L	0.0443638	0.00597749	1.44942e-13	up
Epithelial	6	ADAM12	0.0445717	0.00600843	1.49088e-13	up
Epithelial	6	CD93	0.0431377	0.00582748	1.67719e-13	up
Epithelial	6	NAPSA	0.0517409	0.00700549	1.90241e-13	up
Epithelial	6	CACNG1	0.0492647	0.00667332	1.94884e-13	up
Epithelial	6	GFAP	0.0572439	0.00775405	1.94884e-13	up
Epithelial	6	AGRP	0.0923801	0.0125225	2.02632e-13	up
Epithelial	6	MPIG6B	0.0537437	0.00729428	2.17054e-13	up
Epithelial	6	RFX3	0.0480023	0.00652488	2.35922e-13	up
Epithelial	6	MAP1LC3B	0.0571675	0.00777303	2.3976e-13	up
Epithelial	6	KPNA5	0.0458636	0.00623905	2.46378e-13	up
Epithelial	6	TRAC	0.0396386	0.00539653	2.57162e-13	up
Epithelial	6	SOX10	0.0569064	0.00775109	2.6405e-13	up
Epithelial	6	LGI2	0.0555839	0.00757151	2.64822e-13	up
Epithelial	6	HOXA9	0.0451096	0.00614534	2.66426e-13	up
Epithelial	6	TLR3	0.0489735	0.00667301	2.69141e-13	up
Epithelial	6	SNAP25	0.0790841	0.0107773	2.71022e-13	up
Epithelial	6	KRT5	0.0568492	0.00775069	2.77899e-13	up
Epithelial	6	SHC3	0.054491	0.00743441	2.88658e-13	up
Epithelial	6	ATG10	0.0472571	0.00645193	2.9969e-13	up
Epithelial	6	AMBP	0.0626842	0.00856883	3.20704e-13	up
Epithelial	6	GLRA2	0.0480655	0.00657767	3.40321e-13	up
Epithelial	6	MAP4K2	0.0462672	0.00633431	3.48283e-13	up
Epithelial	6	NPS	0.046693	0.00639321	3.49864e-13	up
Epithelial	6	MPL	0.0633716	0.00868486	3.67798e-13	up
Epithelial	6	LMO7	0.0546309	0.00750906	4.31168e-13	up
Epithelial	6	CCNB3	0.0649522	0.00893616	4.53506e-13	up
Epithelial	6	PAPSS2	0.049597	0.0068236	4.53677e-13	up
Epithelial	6	ACER2	0.0501386	0.00690177	4.66585e-13	up
Epithelial	6	PTCD2	0.0748948	0.0103127	4.74227e-13	up
Epithelial	6	ADCY9	0.0589274	0.00811414	4.74393e-13	up
Epithelial	6	OSBPL1A	0.0801703	0.0110405	4.77326e-13	up
Epithelial	6	UBE2F	0.0600855	0.00827608	4.8164e-13	up
Epithelial	6	ERG	0.035168	0.00484715	4.98952e-13	up
Epithelial	6	TCL1B	0.0444834	0.00613619	5.2151e-13	up
Epithelial	6	MST1R	0.0606114	0.00836423	5.32446e-13	up
Epithelial	6	ABHD6	0.0528122	0.00728804	5.32597e-13	up
Epithelial	6	BCAN	0.0491688	0.0067858	5.3496e-13	up
Epithelial	6	GARNL3	0.0798521	0.0110229	5.41189e-13	up
Epithelial	6	PRKCQ	0.0617639	0.0085292	5.5211e-13	up
Epithelial	6	NUP214	0.0433258	0.00598998	5.87325e-13	up
Epithelial	6	CNTN5	-0.0372	0.00514473	5.97402e-13	down
Epithelial	6	XCR1	0.0476968	0.0065979	6.04439e-13	up
Epithelial	6	GRIN2D	0.0469428	0.00649549	6.13679e-13	up
Epithelial	6	FYB1	-0.040217	0.00556667	6.24295e-13	down
Epithelial	6	ZIC3	0.0545199	0.00754924	6.36836e-13	up
Epithelial	6	PCP2	0.0449151	0.00622041	6.42754e-13	up
Epithelial	6	RTN4RL1	0.0457951	0.00634244	6.43431e-13	up
Epithelial	6	RNASE2	0.0486898	0.00674431	6.48242e-13	up
Epithelial	6	NOS1	0.0471778	0.00653966	6.73717e-13	up
Epithelial	6	AZGP1	0.0451365	0.00626019	6.9367e-13	up
Epithelial	6	RRAD	0.0530002	0.00735472	7.13063e-13	up
Epithelial	6	NFE2	0.0623737	0.00866187	7.41534e-13	up
Epithelial	6	GAN	0.0753407	0.0104682	7.62558e-13	up
Epithelial	6	AP3B2	0.0574943	0.00798885	7.64032e-13	up
Epithelial	6	SEMG1	0.0504875	0.00702048	7.94397e-13	up
Epithelial	6	PGM2	0.058438	0.00814095	8.74541e-13	up
Epithelial	6	TMSB4Y	0.105156	0.0146583	9.03491e-13	up
Epithelial	6	CEBPE	0.0442642	0.00617501	9.40402e-13	up
Epithelial	6	ANG	0.0437039	0.00609695	9.41008e-13	up
Epithelial	6	IGFBP6	0.0454093	0.00633753	9.61952e-13	up
Epithelial	6	SPRED1	0.0553575	0.00772804	9.75193e-13	up
Epithelial	6	KYAT3	0.0435415	0.00607939	9.82658e-13	up
Epithelial	6	CDH10	0.0492604	0.00687826	9.85176e-13	up
Epithelial	6	PDZRN4	0.0519542	0.00725657	1.0006e-12	up
Epithelial	6	FOLH1	0.0372208	0.00520049	1.01821e-12	up
Epithelial	6	TRAV19	0.0478041	0.00669133	1.11897e-12	up
Epithelial	6	COL7A1	0.0453204	0.00635605	1.2378e-12	up
Epithelial	6	MCU	0.0499281	0.00700283	1.24273e-12	up
Epithelial	6	SLC25A17	0.0472921	0.00663927	1.3036e-12	up
Epithelial	6	STAB1	0.0471972	0.00662752	1.3192e-12	up
Epithelial	6	HMGCLL1	0.0400252	0.00562188	1.33699e-12	up
Epithelial	6	PLA2G3	0.0579329	0.00813835	1.34682e-12	up
Epithelial	6	KLF7	0.0518678	0.00729444	1.4257e-12	up
Epithelial	6	KCNC2	0.0401074	0.00564411	1.47331e-12	up
Epithelial	6	MS4A2	0.0516765	0.00728029	1.55979e-12	up
Epithelial	6	FOXP2	0.0430239	0.00606496	1.60844e-12	up
Epithelial	6	IGKV4-1	0.0382086	0.00539139	1.6902e-12	up
Epithelial	6	DOK3	0.0470046	0.00664155	1.81105e-12	up
Epithelial	6	RASGRP4	0.0490466	0.00693291	1.84867e-12	up
Epithelial	6	PROM1	0.0504145	0.00712713	1.85973e-12	up
Epithelial	6	FOXF1	0.0528089	0.00747091	1.92768e-12	up
Epithelial	6	NEUROD1	0.0467005	0.00660788	1.94419e-12	up
Epithelial	6	URAD	0.0510195	0.00722216	1.98748e-12	up
Epithelial	6	LUZP2	0.0559777	0.00792439	1.99194e-12	up
Epithelial	6	SPTSSA	0.050097	0.0071096	2.25954e-12	up
Epithelial	6	ETS1	0.0535717	0.00760812	2.34179e-12	up
Epithelial	6	ADCY1	0.0488451	0.00693975	2.39096e-12	up
Epithelial	6	SLC2A12	0.0605896	0.00861187	2.4401e-12	up
Epithelial	6	DZIP1	0.0495618	0.00705197	2.57468e-12	up
Epithelial	6	LMBR1L	0.0396706	0.00565665	2.86531e-12	up
Epithelial	6	BLK	0.0581608	0.00829528	2.90148e-12	up
Epithelial	6	CDK19	0.0483926	0.00691179	3.11252e-12	up
Epithelial	6	SMIM24	0.0603388	0.00862004	3.14807e-12	up
Epithelial	6	AFP	0.0602986	0.00861577	3.17434e-12	up
Epithelial	6	FBP1	0.05255	0.00751283	3.26358e-12	up
Epithelial	6	KYNU	0.0446411	0.00639131	3.50486e-12	up
Epithelial	6	MYL2	0.0519967	0.00744668	3.55773e-12	up
Epithelial	6	CCND2	0.0437295	0.00626804	3.71083e-12	up
Epithelial	6	PITX2	-0.0461717	0.00662606	3.93795e-12	down
Epithelial	6	LFNG	0.0457031	0.00655935	3.95284e-12	up
Epithelial	6	PIAS4	0.0543883	0.0078089	4.02898e-12	up
Epithelial	6	ZNF536	0.0542476	0.00779065	4.07813e-12	up
Epithelial	6	CHRNA4	0.0343961	0.00494049	4.10876e-12	up
Epithelial	6	RBFOX3	0.040862	0.00587021	4.14236e-12	up
Epithelial	6	MSRB3	0.0418111	0.00600779	4.18384e-12	up
Epithelial	6	SIRPA	0.0360134	0.00518462	4.59594e-12	up
Epithelial	6	PRICKLE1	0.0461082	0.00664399	4.80667e-12	up
Epithelial	6	NAALAD2	0.0482415	0.00696327	5.22469e-12	up
Epithelial	6	CSPG5	0.040598	0.00586007	5.22729e-12	up
Epithelial	6	CYP2R1	0.0430761	0.00622184	5.39617e-12	up
Epithelial	6	DAPK2	0.0631372	0.00912007	5.41312e-12	up
Epithelial	6	SATB1	0.0448287	0.00648772	5.9368e-12	up
Epithelial	6	PPP2R2C	0.0487817	0.0070689	6.31852e-12	up
Epithelial	6	POLE2	0.0578796	0.00838784	6.33851e-12	up
Epithelial	6	MDFIC	0.0482173	0.00699653	6.74221e-12	up
Epithelial	6	SESN2	0.0586354	0.00851559	7.02825e-12	up
Epithelial	6	SLC39A8	0.0498306	0.00724056	7.20186e-12	up
Epithelial	6	LYZ	0.0447713	0.00650685	7.27695e-12	up
Epithelial	6	AQP9	0.0456433	0.00663887	7.5605e-12	up
Epithelial	6	PPM1A	0.0367716	0.00534932	7.61677e-12	up
Epithelial	6	TRIM9	0.0446663	0.00651518	8.65945e-12	up
Epithelial	6	NELL2	0.0451292	0.00658715	8.94249e-12	up
Epithelial	6	PDE1C	0.0436139	0.00636626	8.95994e-12	up
Epithelial	6	UBE3D	0.0511507	0.00747501	9.46593e-12	up
Epithelial	6	CPA3	0.0531112	0.00777292	1.01504e-11	up
Epithelial	6	UPK3A	0.0427155	0.00625739	1.06147e-11	up
Epithelial	6	LRRC3B	0.0517023	0.00758309	1.12431e-11	up
Epithelial	6	ALOX5	0.0395496	0.00580998	1.21285e-11	up
Epithelial	6	GPX7	0.0477027	0.00701013	1.23251e-11	up
Epithelial	6	IGHA1	0.0402853	0.00593066	1.3403e-11	up
Epithelial	6	CDH18	0.0628692	0.00925667	1.34878e-11	up
Epithelial	6	AIRE	0.0519194	0.00764486	1.35177e-11	up
Epithelial	6	NKD1	0.061686	0.00908406	1.35929e-11	up
Epithelial	6	CD180	0.0458474	0.00675226	1.36503e-11	up
Epithelial	6	SIGMAR1	0.0125605	0.00185067	1.39311e-11	up
Epithelial	6	GREM1	0.0545724	0.00804175	1.40084e-11	up
Epithelial	6	SGF29	0.0472037	0.00696317	1.47105e-11	up
Epithelial	6	RGS7	0.051757	0.00763524	1.47425e-11	up
Epithelial	6	CPLX1	0.0562309	0.008307	1.57501e-11	up
Epithelial	6	ATG12	0.0518046	0.00765317	1.57532e-11	up
Epithelial	6	HP	0.044565	0.00658434	1.58276e-11	up
Epithelial	6	PRIM1	0.0514127	0.00761398	1.76609e-11	up
Epithelial	6	ACHE	0.039183	0.00580391	1.78116e-11	up
Epithelial	6	SMAD7	0.0473455	0.00701669	1.82543e-11	up
Epithelial	6	PRDM14	0.0528569	0.00784117	1.90991e-11	up
Epithelial	6	SOX6	0.0462208	0.00686028	1.95617e-11	up
Epithelial	6	PACRG	0.0443293	0.00658462	2.02684e-11	up
Epithelial	6	MBL2	0.0406945	0.00605021	2.11332e-11	up
Epithelial	6	SLC2A6	0.0582854	0.00867282	2.19669e-11	up
Epithelial	6	FAAP20	0.0473903	0.00705672	2.27043e-11	up
Epithelial	6	SMAD3	0.05314	0.00791477	2.29484e-11	up
Epithelial	6	BAIAP3	0.0487295	0.00726984	2.47503e-11	up
Epithelial	6	ARHGAP42	0.030877	0.00461353	2.65431e-11	up
Epithelial	6	MS4A7	0.0415735	0.00622137	2.84792e-11	up
Epithelial	6	DACH2	0.0464397	0.00695518	2.95341e-11	up
Epithelial	6	TP73	0.0448602	0.00672629	3.11006e-11	up
Epithelial	6	UBR1	0.056446	0.00846759	3.17924e-11	up
Epithelial	6	GTF2B	0.034685	0.00520779	3.30922e-11	up
Epithelial	6	MAPK12	0.0416847	0.00626331	3.41869e-11	up
Epithelial	6	BIN1	0.0465153	0.00699019	3.44166e-11	up
Epithelial	6	HCK	0.0425021	0.00640266	3.84032e-11	up
Epithelial	6	GIMAP6	0.0363591	0.00547818	3.86868e-11	up
Epithelial	6	CLEC11A	0.0467512	0.00704641	3.92935e-11	up
Epithelial	6	APOA4	0.0452468	0.00682323	4.02158e-11	up
Epithelial	6	DDIT3	0.0707134	0.0106824	4.35205e-11	up
Epithelial	6	GATA3	-0.0396204	0.00598628	4.38196e-11	down
Epithelial	6	HSPA4L	0.0444451	0.00672664	4.72629e-11	up
Epithelial	6	C8B	0.0468998	0.00709948	4.76452e-11	up
Epithelial	6	CARD11	0.0470515	0.00712911	4.96611e-11	up
Epithelial	6	GRIA1	0.0357509	0.00542054	5.11653e-11	up
Epithelial	6	FBN2	0.0404958	0.00614119	5.16148e-11	up
Epithelial	6	JAK2	0.0552769	0.00838468	5.21358e-11	up
Epithelial	6	ESCO1	0.0557575	0.00845915	5.25528e-11	up
Epithelial	6	RHOH	0.0525529	0.00797519	5.31955e-11	up
Epithelial	6	PLCB4	0.0563034	0.00860031	7.09272e-11	up
Epithelial	6	PRND	0.0420067	0.00641742	7.13621e-11	up
Epithelial	6	MFAP2	0.0497513	0.00760096	7.15003e-11	up
Epithelial	6	KCNT2	0.0437707	0.00668985	7.2716e-11	up
Epithelial	6	MS4A1	0.0460776	0.00705257	7.74139e-11	up
Epithelial	6	CDK8	0.045645	0.0069876	7.79959e-11	up
Epithelial	6	STMN2	0.0586369	0.00898141	7.9873e-11	up
Epithelial	6	PYCARD	0.0484685	0.00743044	8.29652e-11	up
Epithelial	6	ATG4D	0.0574178	0.00881269	8.72654e-11	up
Epithelial	6	AKR1C1	0.0303962	0.00467038	9.14384e-11	up
Epithelial	6	CDC42EP3	0.0446664	0.0068651	9.26463e-11	up
Epithelial	6	PLCL1	0.0382053	0.0058729	9.32061e-11	up
Epithelial	6	MAGEC1	0.0446307	0.00687969	1.05059e-10	up
Epithelial	6	GAS7	0.0501631	0.00774036	1.09722e-10	up
Epithelial	6	CCN2	0.0399888	0.00617812	1.15722e-10	up
Epithelial	6	ATP2A3	0.0354029	0.00549853	1.44868e-10	up
Epithelial	6	SPART	0.0659199	0.0102423	1.4729e-10	up
Epithelial	6	SIX1	0.0450657	0.00700367	1.48685e-10	up
Epithelial	6	SLC2A2	0.0279463	0.00434807	1.55963e-10	up
Epithelial	6	MYCN	0.0451343	0.00702827	1.61631e-10	up
Epithelial	6	AGA	0.0614473	0.0095736	1.65255e-10	up
Epithelial	6	NECAP1	0.0441007	0.00687918	1.73739e-10	up
Epithelial	6	AP4E1	0.0784073	0.0122515	1.86641e-10	up
Epithelial	6	SLCO2B1	0.0477767	0.00747068	1.92248e-10	up
Epithelial	6	DES	0.0562804	0.00880171	1.9343e-10	up
Epithelial	6	MT1E	0.0414546	0.00648493	1.95695e-10	up
Epithelial	6	RGN	0.0433949	0.00681004	2.23322e-10	up
Epithelial	6	GPR17	0.0555315	0.00871474	2.23365e-10	up
Epithelial	6	FGF14	0.0581058	0.0091214	2.2604e-10	up
Epithelial	6	CST7	0.0350573	0.00550726	2.32912e-10	up
Epithelial	6	ABCD1	0.0319858	0.00502768	2.38531e-10	up
Epithelial	6	FLG	0.0479482	0.00753912	2.41651e-10	up
Epithelial	6	GADD45G	0.0451991	0.0071157	2.54342e-10	up
Epithelial	6	SGPP1	0.0368583	0.00581408	2.75856e-10	up
Epithelial	6	PLPP1	0.035653	0.00563198	2.92431e-10	up
Epithelial	6	SLC6A3	0.0317004	0.0050396	3.79076e-10	up
Epithelial	6	S100A12	0.0442462	0.00704127	3.94992e-10	up
Epithelial	6	GNB3	0.0520851	0.00831725	4.53529e-10	up
Epithelial	6	RNF138	0.0409015	0.00656947	5.71923e-10	up
Epithelial	6	ZFHX4	0.0401044	0.00646061	6.43223e-10	up
Epithelial	6	TRPV2	0.0452869	0.0072986	6.53959e-10	up
Epithelial	6	PDE7B	0.0507502	0.00817952	6.55205e-10	up
Epithelial	6	TFR2	0.0428733	0.0069143	6.71402e-10	up
Epithelial	6	SPP2	0.0499306	0.00805658	6.8494e-10	up
Epithelial	6	ADAM22	0.0382456	0.00617564	7.04711e-10	up
Epithelial	6	PCYT1B	0.034489	0.00557417	7.30452e-10	up
Epithelial	6	PER3	0.0438548	0.00711522	8.48814e-10	up
Epithelial	6	ISY1	0.0397491	0.00645084	8.57658e-10	up
Epithelial	6	MLLT3	0.0505333	0.00821012	8.95319e-10	up
Epithelial	6	NTSR2	0.0511993	0.0083187	8.96689e-10	up
Epithelial	6	CDK11A	0.0448793	0.00729831	9.27845e-10	up
Epithelial	6	TAF4B	0.0414499	0.00675536	1.00942e-09	up
Epithelial	6	FGG	0.0440401	0.00717978	1.02167e-09	up
Epithelial	6	ARG2	0.0424262	0.00691713	1.02411e-09	up
Epithelial	6	RGS2	0.0313116	0.00510917	1.05638e-09	up
Epithelial	6	BANK1	0.050233	0.00820171	1.08183e-09	up
Epithelial	6	SYNPO2	0.0458587	0.00749714	1.13632e-09	up
Epithelial	6	IRF8	0.0438028	0.00716617	1.16777e-09	up
Epithelial	6	PDE5A	0.0469297	0.00767829	1.17081e-09	up
Epithelial	6	HCN1	0.0370965	0.00606992	1.17398e-09	up
Epithelial	6	FOXP3	0.0386661	0.00632808	1.18313e-09	up
Epithelial	6	PAN2	0.0451224	0.00738801	1.20324e-09	up
Epithelial	6	PTCRA	0.0423072	0.00693137	1.23187e-09	up
Epithelial	6	SAMSN1	0.0368481	0.00604179	1.26963e-09	up
Epithelial	6	SPIB	0.0432959	0.00709928	1.27128e-09	up
Epithelial	6	CCBE1	0.0488759	0.00802234	1.32086e-09	up
Epithelial	6	MTNR1A	0.0432807	0.00710486	1.32684e-09	up
Epithelial	6	PRDM1	0.0531454	0.00872612	1.33756e-09	up
Epithelial	6	FCRL2	0.0412298	0.00677556	1.3824e-09	up
Epithelial	6	P2RY8	0.0391067	0.00643223	1.42826e-09	up
Epithelial	6	GIMAP4	0.0409825	0.00674692	1.47826e-09	up
Epithelial	6	MT1G	0.0383863	0.00632406	1.51869e-09	up
Epithelial	6	DAB2	0.0406356	0.00670485	1.60843e-09	up
Epithelial	6	MRC2	0.036144	0.00596796	1.65144e-09	up
Epithelial	6	TIMMDC1	0.0392367	0.00648954	1.75888e-09	up
Epithelial	6	UTF1	0.0448354	0.00741808	1.78133e-09	up
Epithelial	6	RGS5	0.0316756	0.00524092	1.78266e-09	up
Epithelial	6	TNFRSF19	0.0475141	0.00786581	1.81938e-09	up
Epithelial	6	PAX5	0.0372115	0.00616108	1.8283e-09	up
Epithelial	6	PLA2G5	0.0487863	0.00808298	1.87466e-09	up
Epithelial	6	RHNO1	0.0605542	0.0100423	1.94236e-09	up
Epithelial	6	NRGN	0.0480047	0.00796148	1.94554e-09	up
Epithelial	6	DSE	0.0353627	0.00587142	2.02824e-09	up
Epithelial	6	TUBD1	0.0281076	0.00467194	2.11205e-09	up
Epithelial	6	CHUK	0.0521093	0.00866775	2.16966e-09	up
Epithelial	6	CRB1	0.0377561	0.00628333	2.2088e-09	up
Epithelial	6	TRBC2	0.0288107	0.00479964	2.29511e-09	up
Epithelial	6	PLLP	0.0362884	0.00604903	2.34649e-09	up
Epithelial	6	SPRR2A	0.034237	0.00570971	2.38624e-09	up
Epithelial	6	PLK2	0.0396975	0.00662488	2.44657e-09	up
Epithelial	6	SLC4A10	0.0494996	0.00827264	2.57975e-09	up
Epithelial	6	ST18	0.0613083	0.0102483	2.59859e-09	up
Epithelial	6	LINC02446	0.0329801	0.00551395	2.61544e-09	up
Epithelial	6	HEG1	0.0437619	0.0073172	2.62329e-09	up
Epithelial	6	SETDB2	0.0636155	0.0106492	2.73715e-09	up
Epithelial	6	LBP	0.041449	0.00693972	2.75367e-09	up
Epithelial	6	PLCL2	0.0474497	0.00794685	2.7842e-09	up
Epithelial	6	ALOX5AP	0.0335743	0.00562727	2.86201e-09	up
Epithelial	6	ANAPC2	0.0443315	0.00744035	3.00656e-09	up
Epithelial	6	HAUS2	0.0423694	0.0071134	3.04244e-09	up
Epithelial	6	FOXD3	0.0446116	0.00751646	3.46008e-09	up
Epithelial	6	MINPP1	0.0513007	0.0086492	3.54301e-09	up
Epithelial	6	NKX2-5	0.0351093	0.00592824	3.73912e-09	up
Epithelial	6	NEIL1	0.060144	0.0101696	3.93066e-09	up
Epithelial	6	HECTD2	0.0549746	0.00929573	3.9334e-09	up
Epithelial	6	MOGAT1	0.0547347	0.00925905	3.99241e-09	up
Epithelial	6	CDX2	0.0460276	0.00779234	4.10695e-09	up
Epithelial	6	LY96	-0.032636	0.00553115	4.26809e-09	down
Epithelial	6	PLEK	0.0335617	0.00570214	4.66115e-09	up
Epithelial	6	BATF	0.0460976	0.00784572	4.95913e-09	up
Epithelial	6	WAS	0.0401662	0.00685476	5.45707e-09	up
Epithelial	6	AGO4	0.0543928	0.00928561	5.51728e-09	up
Epithelial	6	ZBTB32	0.0372163	0.00635475	5.5594e-09	up
Epithelial	6	CAMK1D	0.053232	0.00911006	6.01852e-09	up
Epithelial	6	DNMT3L	0.0327047	0.00559895	6.08978e-09	up
Epithelial	6	LEF1	0.0594642	0.0101915	6.33184e-09	up
Epithelial	6	SPON2	0.0388027	0.00666811	6.94812e-09	up
Epithelial	6	TLR6	0.0457196	0.00786644	7.25073e-09	up
Epithelial	6	GLIPR1	0.0368785	0.0063495	7.41894e-09	up
Epithelial	6	LAMB4	0.0360434	0.00620956	7.57855e-09	up
Epithelial	6	CD14	0.0337867	0.00582847	7.93081e-09	up
Epithelial	6	CXXC4	0.0435507	0.00752175	8.26013e-09	up
Epithelial	6	CTSW	0.0466194	0.00805222	8.27516e-09	up
Epithelial	6	HECW2	0.0367741	0.00635496	8.42015e-09	up
Epithelial	6	PTPRCAP	0.0394746	0.00682406	8.52202e-09	up
Epithelial	6	AMELX	0.0392425	0.00678614	8.61518e-09	up
Epithelial	6	FFAR3	0.0307177	0.00532332	9.26919e-09	up
Epithelial	6	GATA4	0.043008	0.00745434	9.31521e-09	up
Epithelial	6	CRP	0.040798	0.00707174	9.33327e-09	up
Epithelial	6	TIE1	0.0570183	0.00988713	9.45635e-09	up
Epithelial	6	GRM1	0.0407646	0.00707063	9.54304e-09	up
Epithelial	6	CAMKK1	0.0294602	0.00511095	9.6099e-09	up
Epithelial	6	PARP16	0.0421566	0.00731784	9.79931e-09	up
Epithelial	6	GABBR2	0.0451412	0.00784804	1.03262e-08	up
Epithelial	6	SERPINB8	0.0375112	0.00652547	1.05385e-08	up
Epithelial	6	GNAO1	0.0455131	0.00793422	1.13194e-08	up
Epithelial	6	GPAM	0.0457571	0.00798109	1.15263e-08	up
Epithelial	6	MMRN1	0.0378164	0.00661134	1.24608e-08	up
Epithelial	6	TMEM119	0.0426002	0.0074522	1.2715e-08	up
Epithelial	6	CYGB	0.0358123	0.00627846	1.3677e-08	up
Epithelial	6	CENPE	0.0605406	0.0106307	1.44277e-08	up
Epithelial	6	CYP2U1	-0.0280101	0.00491871	1.44455e-08	down
Epithelial	6	CEP78	0.0408665	0.00717725	1.45029e-08	up
Epithelial	6	NTM	0.0516625	0.0090789	1.48005e-08	up
Epithelial	6	TFF1	0.0379033	0.00667887	1.61807e-08	up
Epithelial	6	PHEX	0.0359193	0.0063324	1.64439e-08	up
Epithelial	6	PPARG	0.0418573	0.00737987	1.64876e-08	up
Epithelial	6	MAP4	0.0777495	0.0137173	1.6858e-08	up
Epithelial	6	CTSH	0.0416548	0.00735201	1.70719e-08	up
Epithelial	6	USP9Y	0.0782223	0.0138093	1.71979e-08	up
Epithelial	6	RNF214	-0.0281291	0.00497755	1.85777e-08	down
Epithelial	6	DPPA5	-0.0242611	0.00430177	1.98458e-08	down
Epithelial	6	CST2	0.0306372	0.00543768	2.04924e-08	up
Epithelial	6	SLC22A3	0.0428542	0.00761399	2.11988e-08	up
Epithelial	6	SCAMP5	0.0443679	0.00788621	2.14822e-08	up
Epithelial	6	PAK5	0.0365858	0.00651882	2.32473e-08	up
Epithelial	6	FBXO27	0.0425363	0.00758475	2.38134e-08	up
Epithelial	6	COPS7A	0.0574639	0.0102483	2.39407e-08	up
Epithelial	6	GSTM5	0.029157	0.00522471	2.78971e-08	up
Epithelial	6	CD84	0.0354759	0.00635957	2.82539e-08	up
Epithelial	6	SSH2	0.0364214	0.00653041	2.84336e-08	up
Epithelial	6	MAGEA1	0.0380345	0.00682431	2.90585e-08	up
Epithelial	6	BNC1	0.0415719	0.00746147	2.93601e-08	up
Epithelial	6	AP1S3	0.03538	0.00635175	2.95958e-08	up
Epithelial	6	RNASE3	0.0321922	0.00583344	3.97281e-08	up
Epithelial	6	GLDN	0.0371117	0.00675993	4.67219e-08	up
Epithelial	6	ADRA1A	0.0364583	0.0066547	4.98159e-08	up
Epithelial	6	SFRP2	0.0417007	0.00762125	5.17965e-08	up
Epithelial	6	RLF	0.0479174	0.00876242	5.27025e-08	up
Epithelial	6	CDON	0.0324123	0.00593423	5.46892e-08	up
Epithelial	6	RGS6	0.0402497	0.00737153	5.52192e-08	up
Epithelial	6	ZNF804A	0.0370103	0.00677915	5.54364e-08	up
Epithelial	6	MRAS	0.0462277	0.00847179	5.62943e-08	up
Epithelial	6	PRG2	-0.0237305	0.00434954	5.65343e-08	down
Epithelial	6	LY9	0.0379965	0.00696498	5.668e-08	up
Epithelial	6	SLC1A1	0.0381545	0.00699527	5.69995e-08	up
Epithelial	6	SLAMF6	0.0381285	0.00699117	5.71548e-08	up
Epithelial	6	NKX2-2	0.0294944	0.00541475	5.93554e-08	up
Epithelial	6	PBX3	0.0442831	0.00813585	6.07231e-08	up
Epithelial	6	KCNA3	0.0349867	0.00643001	6.13294e-08	up
Epithelial	6	IZUMO1	0.0464725	0.00854923	6.31622e-08	up
Epithelial	6	WSCD1	0.0364608	0.00672443	6.81925e-08	up
Epithelial	6	CLEC4D	0.0520924	0.00961634	7.01424e-08	up
Epithelial	6	RSPO1	0.0386619	0.00714625	7.29148e-08	up
Epithelial	6	KCNN2	0.0402618	0.0074505	7.54616e-08	up
Epithelial	6	VAV1	0.0401916	0.00744387	7.7413e-08	up
Epithelial	6	LAT2	0.0386503	0.00717086	8.15438e-08	up
Epithelial	6	MMS22L	0.0353206	0.0065775	9.11041e-08	up
Epithelial	6	MCHR2	0.0416009	0.00776968	9.93283e-08	up
Epithelial	6	LANCL1	0.0362065	0.00678154	1.08056e-07	up
Epithelial	6	MPPED1	0.0317343	0.00594683	1.09613e-07	up
Epithelial	6	CENPP	0.0418601	0.0078467	1.10558e-07	up
Epithelial	6	CCNC	0.0333917	0.00626446	1.13252e-07	up
Epithelial	6	PDPN	-0.0318168	0.00597393	1.15996e-07	down
Epithelial	6	SLC2A9	0.0380432	0.00715301	1.20824e-07	up
Epithelial	6	LDB2	0.033935	0.00638311	1.22216e-07	up
Epithelial	6	GAGE1	0.0360955	0.00681191	1.34487e-07	up
Epithelial	6	ADGRF1	0.0434446	0.00824202	1.56486e-07	up
Epithelial	6	AQP4	0.0366035	0.0069479	1.58883e-07	up
Epithelial	6	C1QTNF7	0.0337094	0.00640961	1.66896e-07	up
Epithelial	6	SMTNL2	0.0335365	0.00638626	1.74122e-07	up
Epithelial	6	ARHGAP22	0.0379429	0.00722546	1.74162e-07	up
Epithelial	6	FST	0.0376064	0.00716459	1.76362e-07	up
Epithelial	6	GNA14	0.0324721	0.00619632	1.84517e-07	up
Epithelial	6	COL8A1	0.0444705	0.00849426	1.89738e-07	up
Epithelial	6	ADM2	0.0310205	0.00593255	1.96488e-07	up
Epithelial	6	COL21A1	0.0421752	0.00808008	2.06461e-07	up
Epithelial	6	UNC13C	0.0345067	0.00663678	2.30326e-07	up
Epithelial	6	OCA2	0.0356806	0.0068786	2.45784e-07	up
Epithelial	6	DTNA	0.0390162	0.00754926	2.72029e-07	up
Epithelial	6	CPT2	0.0534069	0.010361	2.92406e-07	up
Epithelial	6	MMP1	0.0309326	0.00600095	2.92406e-07	up
Epithelial	6	PLA1A	0.0312651	0.00607029	2.98817e-07	up
Epithelial	6	PTPN6	-0.0407531	0.00791429	3.00682e-07	down
Epithelial	6	ALOX15B	0.0381236	0.00742319	3.23131e-07	up
Epithelial	6	PLPP2	0.0571585	0.0111332	3.25927e-07	up
Epithelial	6	GPBAR1	0.0417732	0.00813759	3.27104e-07	up
Epithelial	6	HOXC8	0.0405347	0.00790988	3.42655e-07	up
Epithelial	6	MS4A4A	0.031129	0.00608418	3.57779e-07	up
Epithelial	6	INVS	0.0593803	0.0116226	3.71928e-07	up
Epithelial	6	NBEA	0.0375987	0.00737301	3.91036e-07	up
Epithelial	6	PLAC9	0.040888	0.00802885	4.05386e-07	up
Epithelial	6	KIRREL3	0.0422461	0.0082996	4.1069e-07	up
Epithelial	6	ROR2	0.0510109	0.0100221	4.11241e-07	up
Epithelial	6	TSC1	0.0402903	0.00794398	4.52112e-07	up
Epithelial	6	MLANA	0.0381099	0.00754665	5.07006e-07	up
Epithelial	6	CACNA1B	0.0342278	0.00677855	5.08171e-07	up
Epithelial	6	SLAMF7	0.0365205	0.00723267	5.0819e-07	up
Epithelial	6	TRIM2	0.0422832	0.00837481	5.09479e-07	up
Epithelial	6	IFNL2/3	0.0314531	0.00623066	5.11361e-07	up
Epithelial	6	CAB39L	0.0319981	0.00633999	5.14142e-07	up
Epithelial	6	COL12A1	0.0321319	0.00637218	5.26279e-07	up
Epithelial	6	FBXL18	0.0398154	0.00789834	5.30444e-07	up
Epithelial	6	SYNE1	0.0400182	0.00794506	5.41872e-07	up
Epithelial	6	RHO	0.0497139	0.00988351	5.61548e-07	up
Epithelial	6	POU2F3	0.0301556	0.00599802	5.68499e-07	up
Epithelial	6	DPT	0.0326065	0.00648819	5.74564e-07	up
Epithelial	6	GABRB1	0.0330451	0.00657664	5.7711e-07	up
Epithelial	6	SH3TC1	0.0481202	0.00957708	5.77279e-07	up
Epithelial	6	CCNO	-0.0317877	0.00633088	5.87676e-07	down
Epithelial	6	ATP1A2	0.040914	0.00818498	6.60052e-07	up
Epithelial	6	COL11A1	0.0269918	0.00540096	6.63604e-07	up
Epithelial	6	CASP9	0.037633	0.00753998	6.86056e-07	up
Epithelial	6	SLC6A11	0.0366577	0.0073572	7.16967e-07	up
Epithelial	6	XKR6	0.0421265	0.00845602	7.19516e-07	up
Epithelial	6	KLKB1	0.0427569	0.00859877	7.55132e-07	up
Epithelial	6	FMNL3	0.0345141	0.00695294	7.88684e-07	up
Epithelial	6	MEIS2	0.0264293	0.00533003	8.10723e-07	up
Epithelial	6	PDX1	0.0461911	0.0093279	8.38698e-07	up
Epithelial	6	PYROXD1	0.0356636	0.00721106	8.65896e-07	up
Epithelial	6	DKK1	0.0330973	0.00670403	9.05451e-07	up
Epithelial	6	IL31RA	0.0359164	0.0072827	9.29597e-07	up
Epithelial	6	CTSK	0.0398911	0.0080921	9.39524e-07	up
Epithelial	6	CNTN4	0.0389479	0.00791845	9.93693e-07	up
Epithelial	6	IGLV4-69	0.0249572	0.00508336	1.04035e-06	up
Epithelial	6	GABARAPL1	0.0318904	0.00649858	1.05245e-06	up
Epithelial	6	LATS2	0.0381307	0.00779861	1.15236e-06	up
Epithelial	6	INIP	0.0362584	0.00741749	1.15907e-06	up
Epithelial	6	ABHD3	0.032793	0.00671598	1.191e-06	up
Epithelial	6	BRINP3	0.0274818	0.00564775	1.29696e-06	up
Epithelial	6	LTK	0.0384056	0.00789635	1.31153e-06	up
Epithelial	6	SALL1	0.0362087	0.00745963	1.37751e-06	up
Epithelial	6	TSC22D1	0.0357108	0.00736135	1.39699e-06	up
Epithelial	6	CNTRL	0.0371562	0.00769298	1.55426e-06	up
Epithelial	6	SH3GL3	0.0398487	0.00826457	1.61961e-06	up
Epithelial	6	F8	0.0300722	0.00624278	1.65642e-06	up
Epithelial	6	SLC6A1	0.0397585	0.00827419	1.75837e-06	up
Epithelial	6	PRKG1	0.0395007	0.00822572	1.78487e-06	up
Epithelial	6	GAD2	0.0333649	0.00694901	1.79077e-06	up
Epithelial	6	CTAG1A/B	0.0256382	0.00534246	1.81235e-06	up
Epithelial	6	HAMP	0.0351774	0.00733313	1.82926e-06	up
Epithelial	6	PCSK9	0.0360262	0.00752301	1.90565e-06	up
Epithelial	6	TMEM45B	0.0276699	0.00578103	1.92887e-06	up
Epithelial	6	CPB2	0.0413472	0.00864147	1.94372e-06	up
Epithelial	6	AGER	0.0449586	0.00940379	1.9808e-06	up
Epithelial	6	B4GALT6	0.0334985	0.00700996	2.00217e-06	up
Epithelial	6	ESRRB	0.0327539	0.00685632	2.01692e-06	up
Epithelial	6	FABP3	0.0423624	0.00887192	2.03965e-06	up
Epithelial	6	CD109	0.0352502	0.00738613	2.06366e-06	up
Epithelial	6	GNLY	0.0396547	0.00832605	2.1656e-06	up
Epithelial	6	PSD3	0.0357126	0.00750709	2.22535e-06	up
Epithelial	6	HSPB6	-0.0219435	0.00461614	2.26425e-06	down
Epithelial	6	GLMN	0.0533292	0.0112729	2.53472e-06	up
Epithelial	6	SOSTDC1	0.0286018	0.00605046	2.57868e-06	up
Epithelial	6	GRIA4	0.0311743	0.00659843	2.61283e-06	up
Epithelial	6	RGS1	0.0213266	0.00452231	2.72553e-06	up
Epithelial	6	BCAR3	0.0360174	0.00764028	2.74801e-06	up
Epithelial	6	SLC18A3	0.0326645	0.00694523	2.89965e-06	up
Epithelial	6	ALKAL2	0.0502215	0.0106918	2.98502e-06	up
Epithelial	6	PTPN5	0.0345793	0.00736314	2.99773e-06	up
Epithelial	6	ALDH1L1	0.0509444	0.010852	3.02333e-06	up
Epithelial	6	LRRK2	0.0312292	0.00666896	3.20076e-06	up
Epithelial	6	ST6GAL2	0.0360637	0.00770517	3.23651e-06	up
Epithelial	6	CD1C	0.0314789	0.0067353	3.3438e-06	up
Epithelial	6	ARFGEF3	-0.0234022	0.00501884	3.52443e-06	down
Epithelial	6	SPHK1	0.0370473	0.00794859	3.55829e-06	up
Epithelial	6	MLKL	0.0439495	0.00943628	3.61596e-06	up
Epithelial	6	DLGAP2	0.0339788	0.00730683	3.74428e-06	up
Epithelial	6	KRT10	0.0393935	0.0084912	3.94716e-06	up
Epithelial	6	ST6GALNAC3	0.0308608	0.00665933	4.04527e-06	up
Epithelial	6	UBAP1	0.0318465	0.00687887	4.13531e-06	up
Epithelial	6	MAPK7	0.0327387	0.0070748	4.17666e-06	up
Epithelial	6	GPX2	-0.0275028	0.00594372	4.18204e-06	down
Epithelial	6	GPR183	0.0370507	0.00801822	4.31186e-06	up
Epithelial	6	GRID2	0.0407279	0.00882495	4.43167e-06	up
Epithelial	6	CMA1	0.0362865	0.00787279	4.56019e-06	up
Epithelial	6	IL17D	0.0411644	0.00893756	4.63262e-06	up
Epithelial	6	RAPGEF4	0.0266903	0.0057977	4.68048e-06	up
Epithelial	6	CD300LF	0.0292581	0.00636803	4.88774e-06	up
Epithelial	6	MT1B	0.0378517	0.00825184	5.0646e-06	up
Epithelial	6	SOCS2	0.0343996	0.00750585	5.16208e-06	up
Epithelial	6	GRAMD1B	0.0404451	0.00884032	5.36136e-06	up
Epithelial	6	GZMH	0.0288596	0.00634299	6.04478e-06	up
Epithelial	6	RASD1	0.0313832	0.00691597	6.39943e-06	up
Epithelial	6	PDE4D	0.0333708	0.00735474	6.41205e-06	up
Epithelial	6	HSD17B2	0.0339642	0.00749504	6.58833e-06	up
Epithelial	6	ASTN2	0.0309448	0.00684107	6.84626e-06	up
Epithelial	6	TRABD2A	0.0300145	0.00663877	6.91935e-06	up
Epithelial	6	CTAGE1	0.0322878	0.00714464	6.98139e-06	up
Epithelial	6	PROCR	0.0301286	0.00666704	6.98409e-06	up
Epithelial	6	RASGRP2	0.0311215	0.00688726	6.99352e-06	up
Epithelial	6	TSPAN5	0.0321403	0.00713421	7.45567e-06	up
Epithelial	6	GAS2	0.0311682	0.00691864	7.45848e-06	up
Epithelial	6	DGKB	0.0264054	0.00587032	7.70084e-06	up
Epithelial	6	MCTP1	0.0315716	0.00704177	8.24759e-06	up
Epithelial	6	OLFM2	0.0361358	0.00807881	8.664e-06	up
Epithelial	6	PIK3CD	0.0303663	0.00679157	8.73292e-06	up
Epithelial	6	TBC1D10C	0.0254784	0.00570035	8.79432e-06	up
Epithelial	6	LPCAT3	0.0392766	0.00879245	8.89779e-06	up
Epithelial	6	RGS13	0.0418848	0.00938417	9.05274e-06	up
Epithelial	6	RGS12	0.0334116	0.007493	9.23405e-06	up
Epithelial	6	EPB41L2	0.0310668	0.00697348	9.40841e-06	up
Epithelial	6	ARG1	0.0327858	0.0073837	1.00722e-05	up
Epithelial	6	MARCO	0.0347251	0.00782638	1.02286e-05	up
Epithelial	6	PAX3	0.031241	0.00704835	1.04446e-05	up
Epithelial	6	C6	0.0316976	0.00718836	1.1605e-05	up
Epithelial	6	CRYBG1	0.039323	0.00894701	1.24039e-05	up
Epithelial	6	POU2F2	0.0303793	0.00692102	1.27287e-05	up
Epithelial	6	DUOX1	0.0299841	0.00683321	1.28098e-05	up
Epithelial	6	PIDD1	0.0244703	0.00557718	1.28325e-05	up
Epithelial	6	GNG7	0.0367778	0.00839645	1.32736e-05	up
Epithelial	6	CFP	0.027749	0.00634074	1.35081e-05	up
Epithelial	6	HES5	0.0338445	0.00773746	1.36414e-05	up
Epithelial	6	RIMS1	0.033525	0.00769037	1.4592e-05	up
Epithelial	6	ICA1	0.0357158	0.0082041	1.49904e-05	up
Epithelial	6	MTF1	0.0287784	0.00663086	1.59258e-05	up
Epithelial	6	SFRP1	-0.0187964	0.00433297	1.60738e-05	down
Epithelial	6	C1QA	-0.0277807	0.00641699	1.67221e-05	down
Epithelial	6	MAPKBP1	0.0319226	0.00737661	1.68489e-05	up
Epithelial	6	ICAM3	0.0266049	0.00616605	1.78516e-05	up
Epithelial	6	ITSN2	0.0351308	0.00814528	1.79862e-05	up
Epithelial	6	PLCB2	0.0319948	0.0074331	1.87006e-05	up
Epithelial	6	APH1B	0.0311124	0.0072324	1.89146e-05	up
Epithelial	6	C9	0.0343718	0.00800416	1.95662e-05	up
Epithelial	6	SNCB	0.042648	0.00993221	1.95919e-05	up
Epithelial	6	FAM124B	0.0304579	0.0070999	1.99447e-05	up
Epithelial	6	CHST9	0.0284817	0.00663962	1.99628e-05	up
Epithelial	6	EDIL3	0.0347861	0.00811921	2.04345e-05	up
Epithelial	6	WASF3	0.0326338	0.00762324	2.07621e-05	up
Epithelial	6	HNF1A	0.0324848	0.00758951	2.08141e-05	up
Epithelial	6	NDRG4	0.028617	0.0066872	2.08901e-05	up
Epithelial	6	GNPDA2	0.032015	0.007534	2.38859e-05	up
Epithelial	6	TLR2	0.0308127	0.00726191	2.45664e-05	up
Epithelial	6	LIG4	0.0299439	0.00706208	2.48863e-05	up
Epithelial	6	CSTA	0.0341514	0.00805495	2.49145e-05	up
Epithelial	6	IGHD	0.0367708	0.0086882	2.57592e-05	up
Epithelial	6	MAGEC2	-0.0276142	0.00654492	2.72952e-05	down
Epithelial	6	APOD	0.0231601	0.0054985	2.81624e-05	up
Epithelial	6	CD7	0.0266897	0.00635461	2.96939e-05	up
Epithelial	6	USP5	0.042113	0.0100284	2.9776e-05	up
Epithelial	6	TTR	0.0359981	0.00857781	3.01305e-05	up
Epithelial	6	NODAL	0.0336655	0.0080278	3.05306e-05	up
Epithelial	6	CDKN2B	0.0376148	0.00897751	3.10288e-05	up
Epithelial	6	RPE	0.0333748	0.00799951	3.35479e-05	up
Epithelial	6	IL12RB2	0.0339146	0.00813366	3.39019e-05	up
Epithelial	6	ACSBG1	0.0307736	0.00740754	3.62435e-05	up
Epithelial	6	STMN4	0.0285619	0.00687625	3.63404e-05	up
Epithelial	6	LINC01781	0.0296653	0.00714989	3.70784e-05	up
Epithelial	6	PRF1	0.0319494	0.00775935	4.25229e-05	up
Epithelial	6	SOX11	0.033499	0.00813613	4.25537e-05	up
Epithelial	6	PTPN13	0.0399041	0.00972421	4.51535e-05	up
Epithelial	6	NKG7	0.0268998	0.0065897	4.95283e-05	up
Epithelial	6	DEFA4	0.0288673	0.00707833	5.0341e-05	up
Epithelial	6	GATA2	0.0291705	0.00715328	5.04047e-05	up
Epithelial	6	LPAR6	0.0355152	0.00871106	5.05885e-05	up
Epithelial	6	LAPTM5	0.0225195	0.00552856	5.13937e-05	up
Epithelial	6	KCNH8	0.0315531	0.00776455	5.35369e-05	up
Epithelial	6	SH2D1A	0.0353036	0.00869062	5.38637e-05	up
Epithelial	6	GPAT3	0.0300468	0.00742846	5.80249e-05	up
Epithelial	6	TESPA1	0.0314548	0.00778353	5.89147e-05	up
Epithelial	6	RASGRP3	0.030377	0.00751726	5.89603e-05	up
Epithelial	6	RBP4	0.0298312	0.00738345	5.91215e-05	up
Epithelial	6	CARD9	0.0262982	0.00651476	6.00175e-05	up
Epithelial	6	PRKCG	0.0277455	0.00687364	6.00532e-05	up
Epithelial	6	SERPINB5	0.0295484	0.00733143	6.16321e-05	up
Epithelial	6	COL5A1	0.0324939	0.00806646	6.21707e-05	up
Epithelial	6	ADH4	0.0294844	0.00732353	6.27663e-05	up
Epithelial	6	ACOT12	0.0360514	0.00895828	6.31882e-05	up
Epithelial	6	GRID1	-0.0304029	0.00756218	6.4251e-05	down
Epithelial	6	NLGN4X	0.0300107	0.00746898	6.48763e-05	up
Epithelial	6	DNAH6	0.0269421	0.0067092	6.55148e-05	up
Epithelial	6	CDH9	0.0281505	0.00703291	6.92096e-05	up
Epithelial	6	P2RX7	0.025283	0.00632479	7.0745e-05	up
Epithelial	6	INPP4B	0.0284843	0.00713258	7.19041e-05	up
Epithelial	6	PLA2G4E	0.0361669	0.00905661	7.19251e-05	up
Epithelial	6	THBD	0.0245909	0.00615866	7.20709e-05	up
Epithelial	6	AKR1C4	0.0304589	0.00764303	7.44357e-05	up
Epithelial	6	ODAM	0.0295761	0.00743026	7.59049e-05	up
Epithelial	6	TREM1	0.0276875	0.0069631	7.72341e-05	up
Epithelial	6	NCR3LG1	0.0358129	0.00901184	7.79795e-05	up
Epithelial	6	CD79A	0.0301806	0.0075988	7.86943e-05	up
Epithelial	6	SGCG	0.030293	0.00763105	7.93615e-05	up
Epithelial	6	CNR1	0.0312081	0.00790434	8.68103e-05	up
Epithelial	6	IL27	0.0288076	0.00730049	8.76101e-05	up
Epithelial	6	BACH2	0.0296663	0.00752617	8.91475e-05	up
Epithelial	6	CDC20B	0.0270991	0.00689382	9.32416e-05	up
Epithelial	6	NNMT	0.0186407	0.00477386	0.000103917	up
Epithelial	6	NPHP3	0.0266151	0.00681658	0.000104017	up
Epithelial	6	NPHP1	0.0262844	0.00673855	0.000105668	up
Epithelial	6	QRFPR	-0.0240929	0.00618176	0.000107042	down
Epithelial	6	FSHB	-0.0173422	0.0044502	0.000107231	down
Epithelial	6	CCDC122	0.0307987	0.00790601	0.000107801	up
Epithelial	6	PDE4B	0.0431402	0.0110978	0.000111543	up
Epithelial	6	DNER	0.027612	0.00711784	0.000115259	up
Epithelial	6	SERPINF1	0.0268572	0.00692397	0.000115418	up
Epithelial	6	LEPROT	0.0286355	0.00738673	0.000116473	up
Epithelial	6	CAMP	0.025696	0.00665282	0.000123428	up
Epithelial	6	GTF3C1	0.0231542	0.00599927	0.000124886	up
Epithelial	6	DCLK1	0.0333528	0.00864314	0.00012518	up
Epithelial	6	TPSAB1/2	0.0228522	0.00593361	0.000129084	up
Epithelial	6	MAP2	0.0344556	0.00894748	0.000129292	up
Epithelial	6	DAB1	0.0295581	0.00768366	0.000131387	up
Epithelial	6	DPYD	0.0257109	0.006685	0.000131799	up
Epithelial	6	LHFPL6	0.0260297	0.00679235	0.000139419	up
Epithelial	6	DOK6	0.0264646	0.00691377	0.000141908	up
Epithelial	6	C1QTNF1	0.0253231	0.00662555	0.00014524	up
Epithelial	6	C5AR2	-0.0286488	0.00750317	0.000147475	down
Epithelial	6	CAMK2N1	0.0297177	0.00781966	0.000158476	up
Epithelial	6	MMP12	0.0238179	0.00628026	0.000163559	up
Epithelial	6	TET1	0.0357054	0.00942299	0.000165724	up
Epithelial	6	FCAR	0.0253614	0.0067071	0.00017104	up
Epithelial	6	ADH1C	0.0249728	0.00661505	0.000175258	up
Epithelial	6	PLCG2	0.0296242	0.00784789	0.000175477	up
Epithelial	6	IGLV6-57	0.0244123	0.00647516	0.00017874	up
Epithelial	6	ADGRL4	0.0266181	0.00709181	0.000191117	up
Epithelial	6	SDK1	0.0317693	0.00847247	0.000193874	up
Epithelial	6	MUC2	0.0251581	0.00671424	0.000195952	up
Epithelial	6	RUNX3	0.0289973	0.00774032	0.000196473	up
Epithelial	6	RASIP1	0.0337484	0.0090246	0.00020172	up
Epithelial	6	CEP290	0.0271071	0.00725617	0.000204796	up
Epithelial	6	CLEC4C	-0.0314195	0.00843586	0.000214084	down
Epithelial	6	ASIP	0.0333563	0.00895683	0.000214375	up
Epithelial	6	NALCN	0.0304466	0.00822383	0.000233688	up
Epithelial	6	VAMP5	0.0358354	0.00968163	0.000234439	up
Epithelial	6	PSMA8	0.0264144	0.00716197	0.000246922	up
Epithelial	6	FFAR4	0.0317413	0.00861172	0.000249132	up
Epithelial	6	COL16A1	0.0313345	0.00850186	0.000249297	up
Epithelial	6	TRIM69	0.0286072	0.0077678	0.000252014	up
Epithelial	6	SPTA1	0.0220674	0.00601102	0.000263705	up
Epithelial	6	PARVG	0.0224229	0.00611091	0.000265563	up
Epithelial	6	ST8SIA1	-0.0253775	0.00692511	0.00027048	down
Epithelial	6	RNLS	0.0279784	0.00765637	0.000281523	up
Epithelial	6	PIK3C3	0.0210633	0.00577833	0.000291547	up
Epithelial	6	IGLV7-43	0.0218961	0.00601072	0.000294204	up
Epithelial	6	MNDA	0.0306481	0.00841693	0.000295969	up
Epithelial	6	IL23A	0.02753	0.00760313	0.000320212	up
Epithelial	6	DKK2	0.0231031	0.00638503	0.000323323	up
Epithelial	6	CACNG3	0.0298147	0.00824442	0.000325728	up
Epithelial	6	ATP2B2	0.0305176	0.00844211	0.000327449	up
Epithelial	6	HS3ST4	0.0265085	0.00737854	0.000356702	up
Epithelial	6	DGKA	0.0263059	0.00736587	0.000386972	up
Epithelial	6	GUCY1A1	0.025562	0.00716502	0.000392406	up
Epithelial	6	FGFBP2	0.0291058	0.00816088	0.000393915	up
Epithelial	6	MIS18BP1	0.0248437	0.00696584	0.000393915	up
Epithelial	6	PRKAA2	0.0264003	0.00742569	0.000411049	up
Epithelial	6	CDKN2A	0.023764	0.00668941	0.000415353	up
Epithelial	6	COL24A1	0.0275326	0.00775395	0.000417947	up
Epithelial	6	ATP6V0A2	-0.020321	0.0057588	0.000454364	down
Epithelial	6	ERCC6L2	0.029915	0.00848614	0.000460339	up
Epithelial	6	CCDC88A	0.0271337	0.00774194	0.000496986	up
Epithelial	6	PSG4	0.019443	0.00554817	0.000497573	up
Epithelial	6	KRT6C	0.0333622	0.00953101	0.000505031	up
Epithelial	6	SOX5	0.0305516	0.00873952	0.000513673	up
Epithelial	6	SYCP1	0.0279784	0.00808171	0.000582751	up
Epithelial	6	LOC728392	0.0211563	0.00611313	0.000585123	up
Epithelial	6	IGLV8-61	0.0211863	0.00613635	0.00060309	up
Epithelial	6	SH3GL2	0.0251144	0.00728323	0.000612723	up
Epithelial	6	RTN1	0.0235951	0.00684842	0.000619239	up
Epithelial	6	ABAT	0.0260152	0.00756121	0.000630028	up
Epithelial	6	LILRA3	0.0455532	0.0132581	0.000641005	up
Epithelial	6	BLNK	0.0286377	0.00834012	0.000645985	up
Epithelial	6	TWIST2	0.0286252	0.00835287	0.000662081	up
Epithelial	6	MIA	0.0232723	0.00681401	0.000690878	up
Epithelial	6	ENTPD2	0.0244144	0.00715234	0.000695499	up
Epithelial	6	SLC6A15	0.0230445	0.00676753	0.000716925	up
Epithelial	6	DERA	0.0272692	0.00802139	0.000731615	up
Epithelial	6	NOD2	0.0208732	0.00614691	0.000741762	up
Epithelial	6	IQGAP2	0.0389049	0.0114601	0.000744151	up
Epithelial	6	FBN1	0.0315104	0.00930288	0.000765	up
Epithelial	6	CEP70	-0.0163599	0.00483501	0.000774745	down
Epithelial	6	NLRC4	0.0233289	0.00691368	0.000801293	up
Epithelial	6	GATM	0.0238529	0.00708525	0.000824014	up
Epithelial	6	SFRP4	0.0220033	0.00654778	0.000842372	up
Epithelial	6	TRPC6	-0.0157455	0.00470201	0.00087875	down
Epithelial	6	BMP3	0.0245644	0.00733824	0.000882437	up
Epithelial	6	CD1E	0.0231987	0.00695811	0.000925883	up
Epithelial	6	C1QB	-0.0257531	0.00773133	0.000935882	down
Epithelial	6	HPGDS	0.0233209	0.00700282	0.000938342	up
Epithelial	6	PHLPP1	0.0267625	0.0080609	0.000973008	up
Epithelial	6	TMC7	0.0262044	0.00791205	0.00100134	up
Epithelial	6	CAMK4	0.0301037	0.00909222	0.00100486	up
Epithelial	6	KRT20	0.0269847	0.00816172	0.00102156	up
Epithelial	6	NRG4	0.0281956	0.00853197	0.00102705	up
Epithelial	6	ACOT11	0.0239081	0.0072379	0.00103242	up
Epithelial	6	PAEP	0.0264975	0.00802678	0.00103973	up
Epithelial	6	ITGB3BP	0.0235025	0.00712736	0.00105307	up
Epithelial	6	CD300A	0.0241262	0.00734398	0.00110009	up
Epithelial	6	ABCA2	0.0325299	0.0099024	0.0011003	up
Epithelial	6	CD3G	0.0317166	0.00972371	0.0011945	up
Epithelial	6	LYL1	0.0228769	0.00701449	0.00119595	up
Epithelial	6	ASIC2	0.0231478	0.00710194	0.0012042	up
Epithelial	6	OLFM1	-0.0200865	0.00618082	0.00124518	down
Epithelial	6	SPRR3	0.0209735	0.00647338	0.00128872	up
Epithelial	6	ME1	0.030288	0.00935241	0.00129498	up
Epithelial	6	F10	0.024815	0.00766712	0.00130372	up
Epithelial	6	PALM	0.0258138	0.00800677	0.00136194	up
Epithelial	6	LIN28A	0.0205096	0.00636868	0.00137891	up
Epithelial	6	SCN8A	0.0269201	0.00836165	0.00138304	up
Epithelial	6	MT3	0.0254061	0.00789899	0.00139778	up
Epithelial	6	PARD6A	0.028403	0.00883552	0.00140597	up
Epithelial	6	CD37	0.0268887	0.00836753	0.00141152	up
Epithelial	6	INSM1	0.023521	0.0073332	0.00144066	up
Epithelial	6	NLRP1	0.0216962	0.00676425	0.00144066	up
Epithelial	6	RFX2	0.0257596	0.00803694	0.00145199	up
Epithelial	6	RIT2	0.0179651	0.00561504	0.00148067	up
Epithelial	6	MGAT4C	0.0269953	0.00849049	0.00158633	up
Epithelial	6	OMG	0.0208384	0.00656272	0.00160919	up
Epithelial	6	FABP1	0.0232464	0.0073512	0.00168255	up
Epithelial	6	SOST	0.0188056	0.00594704	0.00168261	up
Epithelial	6	DERL2	0.0266505	0.00842803	0.00168261	up
Epithelial	6	CYP27A1	0.0189441	0.00599547	0.00169608	up
Epithelial	6	MDGA2	0.0305582	0.0096898	0.00173157	up
Epithelial	6	ADGRG5	0.0287163	0.00910995	0.00173989	up
Epithelial	6	DEFB134	0.0204681	0.0065635	0.00195145	up
Epithelial	6	AQP7	0.0164441	0.00527598	0.00196226	up
Epithelial	6	NKX6-1	0.0219677	0.00704897	0.00196411	up
Epithelial	6	ANKRD1	0.0251779	0.00808589	0.00198132	up
Epithelial	6	PIP5K1B	0.0247755	0.00796044	0.00199091	up
Epithelial	6	CD300E	0.027564	0.00885735	0.00199274	up
Epithelial	6	TMEM108	0.0213019	0.00691406	0.00221224	up
Epithelial	6	CALML4	0.0301382	0.00979341	0.00223836	up
Epithelial	6	PRLHR	0.0215046	0.00700998	0.00231175	up
Epithelial	6	RHOBTB3	0.0215152	0.00710936	0.00265255	up
Epithelial	6	APBB1IP	0.0187643	0.00623559	0.00280587	up
Epithelial	6	PADI4	0.0223502	0.00742961	0.00281425	up
Epithelial	6	KRT6B	0.0226982	0.00754843	0.00282521	up
Epithelial	6	PLCE1	0.0199198	0.00663391	0.0028647	up
Epithelial	6	HPGD	0.0248311	0.00829543	0.00295369	up
Epithelial	6	FABP7	0.0237046	0.007926	0.00297837	up
Epithelial	6	PDE10A	0.0252505	0.00846413	0.00305179	up
Epithelial	6	ANKRD22	0.0218681	0.00734135	0.00309618	up
Epithelial	6	SAMD3	0.0231067	0.00775907	0.0031029	up
Epithelial	6	PLA2G1B	0.020327	0.00684367	0.0031826	up
Epithelial	6	SNCA	0.0257168	0.00866755	0.00321489	up
Epithelial	6	FCRLA	0.0179916	0.00609756	0.00338992	up
Epithelial	6	TLR10	0.0205753	0.00699971	0.00351389	up
Epithelial	6	IFNL1	0.0198084	0.0067519	0.00357829	up
Epithelial	6	PLXNC1	0.0187353	0.00642013	0.00376082	up
Epithelial	6	CLEC4A	-0.022023	0.00757485	0.0038927	down
Epithelial	6	KYAT1	0.0226168	0.00779555	0.00396901	up
Epithelial	6	ADRA2B	0.0117212	0.00404358	0.0040004	up
Epithelial	6	LYVE1	0.0271485	0.00941215	0.00418587	up
Epithelial	6	MEFV	0.0231857	0.00805952	0.00428719	up
Epithelial	6	DRAXIN	0.02621	0.00911459	0.00430265	up
Epithelial	6	PRKN	0.0220144	0.00765755	0.00431195	up
Epithelial	6	EYA4	0.0187554	0.00653964	0.00440638	up
Epithelial	6	KIR2DL1/3	-0.0161474	0.00566914	0.00468706	down
Epithelial	6	PIAS2	-0.0159429	0.00559904	0.00469887	down
Epithelial	6	CNR2	-0.0253422	0.00890102	0.0047026	down
Epithelial	6	LRRC25	0.020512	0.0072325	0.00486709	up
Epithelial	6	KCNQ5	0.023982	0.00846749	0.00492489	up
Epithelial	6	PCOLCE2	0.0190784	0.00676235	0.00509572	up
Epithelial	6	PTPRO	0.0189501	0.00671816	0.00510319	up
Epithelial	6	BGN	0.013829	0.00490275	0.00510319	up
Epithelial	6	SPANXB1	0.0223815	0.007959	0.00524002	up
Epithelial	6	SPACA3	0.0190726	0.00679033	0.0052932	up
Epithelial	6	GCLM	0.0140154	0.00499155	0.00530804	up
Epithelial	6	JAML	0.020906	0.00752981	0.00584753	up
Epithelial	6	KCNMA1	0.0167843	0.00604785	0.0058679	up
Epithelial	6	PDE6B	0.0252686	0.0091183	0.00594016	up
Epithelial	6	ZIC2	0.017744	0.00642318	0.00609967	up
Epithelial	6	PRM1	0.0216973	0.00786464	0.00616706	up
Epithelial	6	ALDOB	0.0188962	0.00686584	0.00629217	up
Epithelial	6	CGAS	0.0201453	0.00732412	0.00632275	up
Epithelial	6	SLC2A5	0.0181668	0.00661499	0.00640389	up
Epithelial	6	NT5E	0.0181651	0.00663391	0.00656204	up
Epithelial	6	NOD1	0.0142948	0.00523609	0.00672552	up
Epithelial	6	OLFM4	0.0259579	0.00954619	0.0069491	up
Epithelial	6	CACNG6	-0.0189436	0.00697687	0.00703199	down
Epithelial	6	LHFPL2	0.0176413	0.00650153	0.00706889	up
Epithelial	6	GYPC	0.0212602	0.00787713	0.00738115	up
Epithelial	6	PRAP1	0.0131611	0.00493593	0.00813495	up
Epithelial	6	BRINP1	0.0213561	0.00808965	0.0087967	up
Epithelial	6	CDH19	0.0215762	0.00817498	0.00881126	up
Epithelial	6	PALMD	0.0212139	0.00804574	0.00887827	up
Epithelial	6	GPM6A	0.0193185	0.00732768	0.0088842	up
Epithelial	6	APOM	0.0232215	0.00883701	0.00911046	up
Epithelial	6	GLI1	0.0223692	0.00853357	0.00928259	up
Epithelial	6	ROBO4	0.023186	0.00885801	0.00938458	up
Epithelial	6	TUBGCP5	0.0189353	0.00726506	0.00969435	up
Epithelial	6	SMAD9	0.023493	0.00908372	0.0102755	up
Epithelial	6	MAPK10	0.018087	0.00699648	0.0103071	up
Epithelial	6	MYLK3	0.0223834	0.00867626	0.0104647	up
Epithelial	6	OTX2	0.0234317	0.00911224	0.0107198	up
Epithelial	6	ADRA1D	0.0150826	0.00598341	0.0123938	up
Epithelial	6	ANO4	0.0195788	0.00777586	0.0124915	up
Epithelial	6	L2HGDH	-0.0153376	0.00609318	0.0125146	down
Epithelial	6	GRM7	0.0211034	0.00838934	0.0125717	up
Epithelial	6	PIK3AP1	0.0184972	0.00737896	0.0128848	up
Epithelial	6	TMEM25	0.0208486	0.00836228	0.0133852	up
Epithelial	6	MZT1	0.019142	0.00768559	0.0134787	up
Epithelial	6	RASAL3	0.0194989	0.0078477	0.0137039	up
Epithelial	6	RNASE6	0.0142422	0.00576397	0.0142399	up
Epithelial	6	GPR182	-0.0147921	0.0059896	0.0142882	down
Epithelial	6	BIN2	0.0216302	0.00879001	0.0146428	up
Epithelial	6	TOX3	0.0173753	0.00706182	0.0146526	up
Epithelial	6	KRT4	0.0189391	0.00770505	0.0147499	up
Epithelial	6	OTOA	0.0190392	0.00774615	0.0147521	up
Epithelial	6	ADGRG3	0.0171015	0.00697383	0.0149826	up
Epithelial	6	NAT1	0.0183984	0.00752498	0.015285	up
Epithelial	6	PLIN4	0.0150747	0.0062622	0.0169556	up
Epithelial	6	CHRM5	0.0179759	0.00749763	0.0174083	up
Epithelial	6	NLRC3	-0.0189209	0.00789965	0.0175185	down
Epithelial	6	PTPRN	-0.0157146	0.00657852	0.0178226	down
Epithelial	6	STAMBPL1	0.0210495	0.00888608	0.0188101	up
Epithelial	6	CYSLTR2	0.0194613	0.00823137	0.0190381	up
Epithelial	6	IGLV1-40	-0.0128648	0.00544994	0.0192281	down
Epithelial	6	ACVRL1	0.0230918	0.00981206	0.0195968	up
Epithelial	6	TRGC1/2	-0.0156013	0.00667019	0.0203674	down
Epithelial	6	MSH4	0.0185511	0.00793908	0.0204882	up
Epithelial	6	FCGBP	0.017469	0.00749499	0.0208109	up
Epithelial	6	ASPA	0.0189235	0.00815952	0.0214576	up
Epithelial	6	C11orf96	0.0146555	0.00633981	0.0218866	up
Epithelial	6	OGN	0.0183071	0.00793285	0.0221097	up
Epithelial	6	ENPP6	0.0191415	0.00841853	0.0241769	up
Epithelial	6	ELP1	-0.0100077	0.00441726	0.0246922	down
Epithelial	6	ABCC9	0.0233659	0.0103513	0.0252277	up
Epithelial	6	MMP3	-0.0121419	0.00541311	0.026172	down
Epithelial	6	COL11A2	0.013438	0.00601806	0.0268607	up
Epithelial	6	NEDD4	0.0223879	0.0100564	0.0273241	up
Epithelial	6	ROPN1	0.0101387	0.0045737	0.0279941	up
Epithelial	6	NOS2	0.0209614	0.00947952	0.0283858	up
Epithelial	6	ITLN1	0.0165266	0.00748965	0.0287195	up
Epithelial	6	PRDM16	0.0162367	0.00736321	0.0288222	up
Epithelial	6	RNF175	0.0186725	0.00850592	0.0295524	up
Epithelial	6	COL15A1	0.0171653	0.00784931	0.0301823	up
Epithelial	6	BEST1	-0.0119869	0.00552176	0.0314261	down
Epithelial	6	BCL2A1	0.0169326	0.00780925	0.0316242	up
Epithelial	6	ENG	-0.0145509	0.00672022	0.0318607	down
Epithelial	6	CACNA1C	-0.0194735	0.00899844	0.0319459	down
Epithelial	6	NEU4	0.0177992	0.00828761	0.0332834	up
Epithelial	6	MAP4K3	0.0108923	0.00509952	0.0342678	up
Epithelial	6	FGA	0.0175174	0.00829687	0.0364219	up
Epithelial	6	RGS4	0.0092782	0.00439483	0.0364293	up
Epithelial	6	CDH13	-0.0174445	0.00827065	0.0365991	down
Epithelial	6	GRIN2B	0.0153595	0.00730411	0.0371685	up
Epithelial	6	GDNF	0.0129198	0.00615003	0.0373525	up
Epithelial	6	FSTL3	0.0148047	0.00707863	0.0382102	up
Epithelial	6	CALHM6	0.0147446	0.00709067	0.0393446	up
Epithelial	6	CHAT	0.0145429	0.00699578	0.0393979	up
Epithelial	6	SLC18A2	0.0138317	0.00667484	0.0400293	up
Epithelial	6	CACNA1A	0.0156367	0.00755139	0.0401686	up
Epithelial	6	PDE3B	0.0147579	0.00714043	0.0405435	up
Epithelial	6	NUDT4	0.0158386	0.00766782	0.0406546	up
Epithelial	6	MTMR7	0.027253	0.0132757	0.041923	up
Epithelial	6	CD53	0.0111319	0.00544863	0.0429179	up
Epithelial	6	LUM	0.0121501	0.00603108	0.0459428	up
Epithelial	6	CLMP	-0.0143419	0.00714666	0.0467946	down
Epithelial	6	SORCS2	0.0426556	0.0212662	0.0468972	up
Epithelial	6	SYN2	0.0142586	0.00711689	0.0471456	up
Epithelial	6	FUT9	0.0146563	0.00736588	0.0486961	up
Epithelial	6	CD3E	-0.016596	0.0083503	0.0489498	down
Epithelial	6	TIRAP	0.0171789	0.00867456	0.0497659	up
Epithelial	7	A1BG	0.131956	0.0033978	0	up
Epithelial	7	PLPP6	0.206865	0.00685572	0	up
Epithelial	7	PLPP5	0.242182	0.00438808	0	up
Epithelial	7	PLPP4	0.197951	0.00635869	0	up
Epithelial	7	PLPP3	0.200423	0.00666779	0	up
Epithelial	7	PLPP2	0.175309	0.0116344	0	up
Epithelial	7	PLPP1	0.18849	0.00611484	0	up
Epithelial	7	PLP1	0.202268	0.00565602	0	up
Epithelial	7	PLOD3	0.23932	0.00518817	0	up
Epithelial	7	PLOD2	0.215499	0.00569351	0	up
Epithelial	7	PLLP	0.186558	0.00655344	0	up
Epithelial	7	PLK3	0.19654	0.00536344	0	up
Epithelial	7	PLK2	0.157016	0.00700264	0	up
Epithelial	7	PLK1	0.184235	0.00690443	0	up
Epithelial	7	PLIN5	0.218681	0.00745461	0	up
Epithelial	7	PLIN4	0.176972	0.00694059	0	up
Epithelial	7	PLIN3	0.21949	0.00618961	0	up
Epithelial	7	PLIN2	0.17975	0.00751828	0	up
Epithelial	7	PLPPR1	0.198631	0.00738877	0	up
Epithelial	7	PLEKHO2	0.242798	0.00718058	0	up
Epithelial	7	PLRG1	0.201103	0.00607236	0	up
Epithelial	7	PLSCR4	0.18952	0.00569887	0	up
Epithelial	7	PNPLA6	0.223276	0.006685	0	up
Epithelial	7	PNPLA4	0.208126	0.00584191	0	up
Epithelial	7	PNPLA2	0.271077	0.00442754	0	up
Epithelial	7	PNP	0.201599	0.00510449	0	up
Epithelial	7	PNOC	0.20902	0.00545833	0	up
Epithelial	7	PNMA1	0.226001	0.0064807	0	up
Epithelial	7	PNKP	0.246811	0.00542999	0	up
Epithelial	7	PMVK	0.253594	0.00449346	0	up
Epithelial	7	PMS2	0.203977	0.00894798	0	up
Epithelial	7	PMP22	0.191738	0.0069341	0	up
Epithelial	7	PML	0.234986	0.00546088	0	up
Epithelial	7	PMF1	0.208359	0.00701685	0	up
Epithelial	7	PMEL	0.164378	0.00967096	0	up
Epithelial	7	PMAIP1	0.188145	0.00656182	0	up
Epithelial	7	PLXNC1	0.16677	0.00703111	0	up
Epithelial	7	PLVAP	0.2071	0.00668369	0	up
Epithelial	7	PLTP	0.235059	0.00367349	0	up
Epithelial	7	PLSCR1	0.270963	0.00289703	0	up
Epithelial	7	PNPLA7	0.168928	0.00777378	0	up
Epithelial	7	PLEKHH2	0.208648	0.00576268	0	up
Epithelial	7	PLEKHA6	0.223985	0.00567681	0	up
Epithelial	7	PLAC8	0.188317	0.00664687	0	up
Epithelial	7	PLAA	0.21322	0.00675024	0	up
Epithelial	7	PLA2R1	0.182865	0.00616055	0	up
Epithelial	7	PLA2G7	0.19655	0.00550064	0	up
Epithelial	7	PLA2G6	0.238257	0.00509802	0	up
Epithelial	7	PLA2G5	0.195259	0.00865881	0	up
Epithelial	7	PLA2G4F	0.16137	0.0071353	0	up
Epithelial	7	PLA2G4E	0.193929	0.00986195	0	up
Epithelial	7	PLA2G4C	0.169457	0.00877781	0	up
Epithelial	7	PLA2G4B	0.217859	0.00844856	0	up
Epithelial	7	PLA2G4A	0.171198	0.00618231	0	up
Epithelial	7	PLA2G3	0.171623	0.00847468	0	up
Epithelial	7	PLA2G2A	0.180965	0.0117784	0	up
Epithelial	7	PLA2G1B	0.172184	0.00750597	0	up
Epithelial	7	PLA2G12A	0.218466	0.00577561	0	up
Epithelial	7	PLA2G10	0.16039	0.00410565	0	up
Epithelial	7	PLA1A	0.171678	0.00655597	0	up
Epithelial	7	PLAC9	0.17962	0.00860353	0	up
Epithelial	7	PLEKHA8	0.205992	0.00497489	0	up
Epithelial	7	PLAT	0.217838	0.00421839	0	up
Epithelial	7	PLCB1	0.187714	0.00736536	0	up
Epithelial	7	PLEKHA5	0.145356	0.00841849	0	up
Epithelial	7	PLEKHA3	0.198771	0.00428958	0	up
Epithelial	7	PLEKHA2	0.222691	0.00552235	0	up
Epithelial	7	PLEKHA1	0.198872	0.00718394	0	up
Epithelial	7	PLEK	0.199254	0.00625357	0	up
Epithelial	7	PLEC	0.280317	0.00375369	0	up
Epithelial	7	PLD4	0.184325	0.00659602	0	up
Epithelial	7	PLD3	0.263011	0.00378267	0	up
Epithelial	7	PLD2	0.203761	0.00538513	0	up
Epithelial	7	PLD1	0.224334	0.00494931	0	up
Epithelial	7	PLCL2	0.160261	0.00832982	0	up
Epithelial	7	PLCL1	0.195884	0.00638561	0	up
Epithelial	7	PLCG2	0.173632	0.00850615	0	up
Epithelial	7	PLCG1	0.189672	0.00572024	0	up
Epithelial	7	PLCE1	0.154642	0.00719381	0	up
Epithelial	7	PLCB4	0.175093	0.00899664	0	up
Epithelial	7	PLCB2	0.144757	0.00787416	0	up
Epithelial	7	PLBD1	0.112524	0.0104265	0	up
Epithelial	7	PKP3	0.247692	0.00506609	0	up
Epithelial	7	PNPLA8	0.190521	0.00564934	0	up
Epithelial	7	PODXL2	0.197618	0.00767518	0	up
Epithelial	7	PPL	0.186202	0.0103213	0	up
Epithelial	7	PPIL4	0.216724	0.00735634	0	up
Epithelial	7	PPIL3	0.195604	0.00533148	0	up
Epithelial	7	PPIL2	0.217329	0.00558185	0	up
Epithelial	7	PPIL1	0.214614	0.00493392	0	up
Epithelial	7	PPIH	0.207828	0.00554755	0	up
Epithelial	7	PPIF	0.211384	0.00477945	0	up
Epithelial	7	PPIE	0.195116	0.00774672	0	up
Epithelial	7	PPID	0.203484	0.00666222	0	up
Epithelial	7	PPFIA2	0.213835	0.00708855	0	up
Epithelial	7	PPARGC1B	0.219888	0.00590947	0	up
Epithelial	7	PPARGC1A	0.205633	0.00765072	0	up
Epithelial	7	PPARG	0.166127	0.00782596	0	up
Epithelial	7	PPARD	0.200444	0.00762106	0	up
Epithelial	7	PPARA	0.209046	0.00733285	0	up
Epithelial	7	PPA2	0.224186	0.00611849	0	up
Epithelial	7	PPA1	0.251086	0.00303868	0	up
Epithelial	7	PPM1A	0.159802	0.00568784	0	up
Epithelial	7	POU5F1	0.198089	0.0044645	0	up
Epithelial	7	PPM1B	0.25044	0.00658779	0	up
Epithelial	7	PPME1	0.230552	0.00504804	0	up
Epithelial	7	PPP1R9B	0.264319	0.0042903	0	up
Epithelial	7	PPP1R9A	0.217483	0.00637965	0	up
Epithelial	7	PPP1R7	0.221635	0.00757348	0	up
Epithelial	7	PPP1R2	0.1823	0.00811607	0	up
Epithelial	7	PPP1R1B	0.264866	0.00479053	0	up
Epithelial	7	PPP1R16B	0.178756	0.00792753	0	up
Epithelial	7	PPP1R15B	0.227709	0.00606603	0	up
Epithelial	7	PPP1R15A	0.236575	0.00637174	0	up
Epithelial	7	PPP1R14B	0.245705	0.00365219	0	up
Epithelial	7	PPP1R13B	0.242884	0.00578659	0	up
Epithelial	7	PPP1R12C	0.241485	0.00511689	0	up
Epithelial	7	PPP1R12B	0.198087	0.00617539	0	up
Epithelial	7	PPP1R12A	0.236881	0.00625149	0	up
Epithelial	7	PPP1R11	0.227177	0.0043333	0	up
Epithelial	7	PPP1R10	0.254647	0.00606542	0	up
Epithelial	7	PPP1CC	0.254103	0.00387168	0	up
Epithelial	7	PPP1CA	0.256649	0.00349476	0	up
Epithelial	7	PPM1L	0.209248	0.00491523	0	up
Epithelial	7	PNPT1	0.20695	0.00530709	0	up
Epithelial	7	POU2F3	0.172374	0.00649086	0	up
Epithelial	7	POU2F1	0.183039	0.00465541	0	up
Epithelial	7	POLR2B	0.208317	0.0091995	0	up
Epithelial	7	POLR2A	0.235849	0.00618	0	up
Epithelial	7	POLR1G	0.211705	0.00835854	0	up
Epithelial	7	POLR1D	0.173509	0.00830453	0	up
Epithelial	7	POLR1C	0.198727	0.00539224	0	up
Epithelial	7	POLR1A	0.218193	0.0067221	0	up
Epithelial	7	POLK	0.189506	0.00884453	0	up
Epithelial	7	POLE4	0.177103	0.00671706	0	up
Epithelial	7	POLE3	0.241208	0.005527	0	up
Epithelial	7	POLE2	0.156969	0.00864869	0	up
Epithelial	7	POLE	0.189031	0.00773761	0	up
Epithelial	7	POLD4	0.24414	0.00594297	0	up
Epithelial	7	POLD3	0.226552	0.00608108	0	up
Epithelial	7	POLD2	0.219793	0.00483611	0	up
Epithelial	7	POLD1	0.221619	0.0067964	0	up
Epithelial	7	POLB	0.200065	0.00571091	0	up
Epithelial	7	POLA1	0.22315	0.0116637	0	up
Epithelial	7	POLR2C	0.204032	0.00591614	0	up
Epithelial	7	POU2F2	0.175556	0.0075035	0	up
Epithelial	7	POLR2D	0.213589	0.00528024	0	up
Epithelial	7	POLR2F	0.257705	0.00477633	0	up
Epithelial	7	POU2AF1	0.202599	0.0061297	0	up
Epithelial	7	POT1	0.202571	0.00561562	0	up
Epithelial	7	PON2	0.240094	0.00471533	0	up
Epithelial	7	POM121	0.223795	0.00376196	0	up
Epithelial	7	POLR3K	0.218165	0.00462043	0	up
Epithelial	7	POLR3H	0.223287	0.00562746	0	up
Epithelial	7	POLR3GL	0.220121	0.0079624	0	up
Epithelial	7	POLR3G	0.205271	0.00735294	0	up
Epithelial	7	POLR3E	0.205495	0.0071656	0	up
Epithelial	7	POLR3C	0.230833	0.00615341	0	up
Epithelial	7	POLR3B	0.203072	0.00750601	0	up
Epithelial	7	POLR3A	0.210697	0.00799825	0	up
Epithelial	7	POLR2K	0.229363	0.00407352	0	up
Epithelial	7	POLR2J	0.217733	0.00616524	0	up
Epithelial	7	POLR2I	0.199354	0.00584881	0	up
Epithelial	7	POLR2H	0.224092	0.00404273	0	up
Epithelial	7	POLR2G	0.235652	0.00288564	0	up
Epithelial	7	POLR2E	0.225852	0.00587414	0	up
Epithelial	7	PPP2CA	0.237004	0.0048837	0	up
Epithelial	7	PKN2	0.196929	0.00658617	0	up
Epithelial	7	PKMYT1	0.194741	0.00743379	0	up
Epithelial	7	PDLIM2	0.192621	0.00507131	0	up
Epithelial	7	PDLIM1	0.269486	0.00463412	0	up
Epithelial	7	PDK4	0.193685	0.00513354	0	up
Epithelial	7	PDK3	0.170516	0.00553932	0	up
Epithelial	7	PDK2	0.234113	0.005653	0	up
Epithelial	7	PDK1	0.226423	0.00529428	0	up
Epithelial	7	PDIA6	0.256265	0.00347017	0	up
Epithelial	7	PDIA4	0.263863	0.00264205	0	up
Epithelial	7	PDIA3	0.252473	0.00406239	0	up
Epithelial	7	PDHX	0.247356	0.00461561	0	up
Epithelial	7	PDHB	0.213857	0.00496673	0	up
Epithelial	7	PDHA1	0.247752	0.00382794	0	up
Epithelial	7	PDE8A	0.201107	0.00837943	0	up
Epithelial	7	PDE7B	0.173659	0.00861303	0	up
Epithelial	7	PDE7A	0.190326	0.00768151	0	up
Epithelial	7	PDE6B	0.169464	0.00991462	0	up
Epithelial	7	PDE5A	0.17814	0.00815208	0	up
Epithelial	7	PDP1	0.214697	0.00454632	0	up
Epithelial	7	PDE4D	0.166191	0.0078909	0	up
Epithelial	7	PDPK1	0.199542	0.00692468	0	up
Epithelial	7	PDPR	0.211457	0.0048351	0	up
Epithelial	7	PFKFB4	0.206187	0.00519109	0	up
Epithelial	7	PFKFB3	0.216982	0.0053035	0	up
Epithelial	7	PFKFB2	0.201687	0.00608014	0	up
Epithelial	7	PET117	0.213688	0.00695809	0	up
Epithelial	7	PERP	0.216934	0.00525987	0	up
Epithelial	7	PER3	0.18048	0.00759802	0	up
Epithelial	7	PER1	0.221535	0.00547854	0	up
Epithelial	7	PELI2	0.184706	0.00800013	0	up
Epithelial	7	PELI1	0.214984	0.00501386	0	up
Epithelial	7	PECR	0.20232	0.00666533	0	up
Epithelial	7	PEBP1	0.257951	0.00250065	0	up
Epithelial	7	PDZRN4	0.179733	0.00765995	0	up
Epithelial	7	PDZD8	0.198271	0.005997	0	up
Epithelial	7	PDXK	0.228028	0.00559821	0	up
Epithelial	7	PDX1	0.181356	0.00993495	0	up
Epithelial	7	PDS5B	0.186679	0.00708449	0	up
Epithelial	7	PDS5A	0.221207	0.00659012	0	up
Epithelial	7	PDPN	0.133973	0.0068635	0	up
Epithelial	7	PFKL	0.261532	0.00379552	0	up
Epithelial	7	PDE4B	0.153862	0.0116504	0	up
Epithelial	7	PDE3B	0.172655	0.00789439	0	up
Epithelial	7	PCOLCE2	0.173487	0.0074361	0	up
Epithelial	7	PCOLCE	0.208071	0.00738689	0	up
Epithelial	7	PCNX2	0.221467	0.00831787	0	up
Epithelial	7	PCNT	0.220163	0.00628616	0	up
Epithelial	7	PCNA	0.21392	0.00408346	0	up
Epithelial	7	PCMTD2	0.233535	0.00413419	0	up
Epithelial	7	PCM1	0.215323	0.00732246	0	up
Epithelial	7	PCLO	0.194217	0.0066395	0	up
Epithelial	7	PCK2	0.192081	0.00662547	0	up
Epithelial	7	PCK1	0.252161	0.0041252	0	up
Epithelial	7	PCGF6	0.257417	0.00189936	0	up
Epithelial	7	PCDH17	0.146899	0.00827327	0	up
Epithelial	7	PCDH15	0.16404	0.00946461	0	up
Epithelial	7	PCCB	0.213447	0.00552077	0	up
Epithelial	7	PCCA	0.188097	0.00764932	0	up
Epithelial	7	PCBP4	0.216101	0.00595716	0	up
Epithelial	7	PC	0.160212	0.00552261	0	up
Epithelial	7	PCP2	0.216723	0.00679481	0	up
Epithelial	7	PDE4A	0.183344	0.00822984	0	up
Epithelial	7	PCP4	0.161983	0.00645999	0	up
Epithelial	7	PCSK5	0.203192	0.00692554	0	up
Epithelial	7	PDE3A	0.127201	0.0083181	0	up
Epithelial	7	PDE1C	0.181814	0.00680658	0	up
Epithelial	7	PDE1A	0.181417	0.00547253	0	up
Epithelial	7	PDE12	0.236754	0.00500405	0	up
Epithelial	7	PDE10A	0.159757	0.00914314	0	up
Epithelial	7	PDCD6IP	0.249104	0.00477841	0	up
Epithelial	7	PDCD4	0.210324	0.00698923	0	up
Epithelial	7	PDCD2	0.20008	0.00645834	0	up
Epithelial	7	PDCD10	0.24723	0.00391764	0	up
Epithelial	7	PDAP1	0.236695	0.00354239	0	up
Epithelial	7	PCYT2	0.234701	0.00559005	0	up
Epithelial	7	PCYT1B	0.174403	0.00600462	0	up
Epithelial	7	PCYT1A	0.182032	0.00564749	0	up
Epithelial	7	PCYOX1L	0.200356	0.00812346	0	up
Epithelial	7	PCTP	0.243123	0.00426762	0	up
Epithelial	7	PCSK9	0.195825	0.00820392	0	up
Epithelial	7	PCSK6	0.183519	0.00733243	0	up
Epithelial	7	PCSK1N	0.21952	0.00710385	0	up
Epithelial	7	PKN1	0.230954	0.00476064	0	up
Epithelial	7	PFKM	0.191849	0.00699696	0	up
Epithelial	7	PFN1	0.256301	0.00169991	0	up
Epithelial	7	PIK3R3	0.231956	0.00780571	0	up
Epithelial	7	PIK3R2	0.219118	0.0055319	0	up
Epithelial	7	PIK3R1	0.171561	0.0100208	0	up
Epithelial	7	PIK3CG	0.187909	0.00724894	0	up
Epithelial	7	PIK3CD	0.182786	0.0073992	0	up
Epithelial	7	PIK3CB	0.198247	0.00667907	0	up
Epithelial	7	PIK3CA	0.203172	0.00610296	0	up
Epithelial	7	PIK3C3	0.163519	0.00629403	0	up
Epithelial	7	PIK3C2B	0.207364	0.00718016	0	up
Epithelial	7	PIK3C2A	0.22512	0.00959475	0	up
Epithelial	7	PIK3AP1	0.187207	0.00819595	0	up
Epithelial	7	PIGR	0.201166	0.00711899	0	up
Epithelial	7	PIGF	0.212775	0.00499345	0	up
Epithelial	7	PIDD1	0.178665	0.0061087	0	up
Epithelial	7	PICALM	0.218516	0.00514394	0	up
Epithelial	7	PIAS4	0.199193	0.00832339	0	up
Epithelial	7	PIAS3	0.206487	0.00593336	0	up
Epithelial	7	PIK3R4	0.185389	0.00805474	0	up
Epithelial	7	PIAS2	0.143938	0.00633485	0	up
Epithelial	7	PIK3R5	0.147436	0.010519	0	up
Epithelial	7	PIM1	0.205084	0.00581368	0	up
Epithelial	7	PKM	0.27584	0.00202439	0	up
Epithelial	7	PKLR	0.207939	0.00682984	0	up
Epithelial	7	PKD2	0.198967	0.0064205	0	up
Epithelial	7	PJA2	0.197298	0.00650373	0	up
Epithelial	7	PJA1	0.217263	0.00574337	0	up
Epithelial	7	PITX2	0.112336	0.00765208	0	up
Epithelial	7	PITPNM2	0.180201	0.00957945	0	up
Epithelial	7	PITPNB	0.245397	0.00558355	0	up
Epithelial	7	PISD	0.225312	0.00648805	0	up
Epithelial	7	PIP5K1C	0.204002	0.00785012	0	up
Epithelial	7	PIP5K1B	0.173733	0.00868655	0	up
Epithelial	7	PIP5K1A	0.184457	0.00630246	0	up
Epithelial	7	PIP4K2A	0.192147	0.00657974	0	up
Epithelial	7	PIP	0.196842	0.006232	0	up
Epithelial	7	PINK1	0.208353	0.00697656	0	up
Epithelial	7	PIN1	0.258522	0.00435386	0	up
Epithelial	7	PIM2	0.194787	0.0053161	0	up
Epithelial	7	PIKFYVE	0.204114	0.00748991	0	up
Epithelial	7	PFKP	0.272951	0.00366819	0	up
Epithelial	7	PIAS1	0.172915	0.00746078	0	up
Epithelial	7	PI4KA	0.225171	0.00561149	0	up
Epithelial	7	PHC2	0.207993	0.00682567	0	up
Epithelial	7	PHB2	0.186255	0.00633158	0	up
Epithelial	7	PHACTR2	0.195847	0.00775831	0	up
Epithelial	7	PHACTR1	0.252612	0.00510306	0	up
Epithelial	7	PGS1	0.235656	0.00593864	0	up
Epithelial	7	PGRMC1	0.234799	0.00690069	0	up
Epithelial	7	PGR	0.207784	0.00587675	0	up
Epithelial	7	PGPEP1	0.214899	0.00802429	0	up
Epithelial	7	PGP	0.230439	0.0065869	0	up
Epithelial	7	PGM2L1	0.229891	0.00564492	0	up
Epithelial	7	PGM2	0.171617	0.00847154	0	up
Epithelial	7	PGM1	0.193087	0.00762495	0	up
Epithelial	7	PGLS	0.258327	0.00432226	0	up
Epithelial	7	PGK1	0.267653	0.00221769	0	up
Epithelial	7	PGD	0.208086	0.00677649	0	up
Epithelial	7	PGAM2	0.217823	0.00592047	0	up
Epithelial	7	PGAM1	0.209923	0.00454969	0	up
Epithelial	7	PHC3	0.232756	0.00449518	0	up
Epithelial	7	PI4KB	0.222237	0.00580224	0	up
Epithelial	7	PHEX	0.18931	0.00687657	0	up
Epithelial	7	PHF14	0.20503	0.00728704	0	up
Epithelial	7	PI4K2B	0.187445	0.00966414	0	up
Epithelial	7	PI4K2A	0.174531	0.0058116	0	up
Epithelial	7	PI3	0.193046	0.00549939	0	up
Epithelial	7	PHYH	0.199396	0.00801371	0	up
Epithelial	7	PHLPP1	0.16409	0.00871501	0	up
Epithelial	7	PHLDA2	0.214355	0.00610488	0	up
Epithelial	7	PHLDA1	0.280203	0.00479091	0	up
Epithelial	7	PHKG2	0.252851	0.00352119	0	up
Epithelial	7	PHKB	0.21022	0.00686527	0	up
Epithelial	7	PHKA2	0.238389	0.0059699	0	up
Epithelial	7	PHKA1	0.195325	0.00795475	0	up
Epithelial	7	PHGDH	0.227842	0.00623327	0	up
Epithelial	7	PHF8	0.241689	0.00584372	0	up
Epithelial	7	PHF6	0.23248	0.00655791	0	up
Epithelial	7	PHF21A	0.221526	0.00680328	0	up
Epithelial	7	PHF20	0.203099	0.00681356	0	up
Epithelial	7	PHF2	0.21225	0.00655695	0	up
Epithelial	7	PHF1	0.219939	0.00586484	0	up
Epithelial	7	PPP2CB	0.226944	0.00444008	0	up
Epithelial	7	PPP2R1A	0.263115	0.00409986	0	up
Epithelial	7	PPP2R1B	0.222169	0.00494274	0	up
Epithelial	7	RAB3IP	0.226885	0.00537313	0	up
Epithelial	7	RAB37	0.208721	0.00612028	0	up
Epithelial	7	RAB31	0.164884	0.00908207	0	up
Epithelial	7	RAB2A	0.25205	0.00354517	0	up
Epithelial	7	RAB28	0.190208	0.00560594	0	up
Epithelial	7	RAB27B	0.161411	0.00643898	0	up
Epithelial	7	RAB27A	0.201622	0.00631729	0	up
Epithelial	7	RAB24	0.241788	0.00539674	0	up
Epithelial	7	RAB22A	0.212609	0.00396034	0	up
Epithelial	7	RAB1B	0.226277	0.00388386	0	up
Epithelial	7	RAB1A	0.244224	0.00388692	0	up
Epithelial	7	RAB18	0.195041	0.00747522	0	up
Epithelial	7	RAB14	0.240512	0.00642065	0	up
Epithelial	7	RAB11FIP1	0.223415	0.0047024	0	up
Epithelial	7	RAB11B	0.249297	0.00397429	0	up
Epithelial	7	RAB11A	0.243678	0.00342667	0	up
Epithelial	7	RAB10	0.219584	0.0061522	0	up
Epithelial	7	RAB40B	0.224043	0.00490492	0	up
Epithelial	7	QSOX1	0.222715	0.00432238	0	up
Epithelial	7	RAB4A	0.207071	0.00553724	0	up
Epithelial	7	RAB5B	0.224771	0.00555791	0	up
Epithelial	7	RAD52	0.181001	0.00860409	0	up
Epithelial	7	RAD51C	0.223443	0.00653954	0	up
Epithelial	7	RAD51	0.219904	0.00693919	0	up
Epithelial	7	RAD50	0.246357	0.00533276	0	up
Epithelial	7	RAD23B	0.226747	0.00421584	0	up
Epithelial	7	RAD23A	0.218239	0.00428466	0	up
Epithelial	7	RAD21	0.248012	0.00304951	0	up
Epithelial	7	RAD1	0.220774	0.00507189	0	up
Epithelial	7	RACK1	0.27146	0.0026734	0	up
Epithelial	7	RAC3	0.221117	0.00672862	0	up
Epithelial	7	RAC2	0.165283	0.00598623	0	up
Epithelial	7	RAC1	0.214189	0.00366015	0	up
Epithelial	7	RABEP1	0.203467	0.00531663	0	up
Epithelial	7	RAB8A	0.238683	0.0064921	0	up
Epithelial	7	RAB7A	0.229604	0.00473544	0	up
Epithelial	7	RAB6A	0.242284	0.00441315	0	up
Epithelial	7	RAB5C	0.250383	0.00493707	0	up
Epithelial	7	RAB5A	0.200668	0.00616445	0	up
Epithelial	7	RAD9A	0.234005	0.00612546	0	up
Epithelial	7	QRFPR	0.138036	0.00704561	0	up
Epithelial	7	PYROXD1	0.155539	0.0076568	0	up
Epithelial	7	PTPRJ	0.221919	0.00565778	0	up
Epithelial	7	PTPRG	0.218123	0.00521414	0	up
Epithelial	7	PTPRE	0.17843	0.00690021	0	up
Epithelial	7	PTPRCAP	0.192965	0.00739251	0	up
Epithelial	7	PTPRA	0.228436	0.00673796	0	up
Epithelial	7	PTPN7	0.191207	0.00693803	0	up
Epithelial	7	PTPN6	0.130115	0.00918292	0	up
Epithelial	7	PTPN5	0.175821	0.00793833	0	up
Epithelial	7	PTPN4	0.185892	0.00820573	0	up
Epithelial	7	PTPN2	0.214801	0.00425799	0	up
Epithelial	7	PTPN18	0.187027	0.00711774	0	up
Epithelial	7	PTPN13	0.146884	0.0102049	0	up
Epithelial	7	PTPN12	0.271247	0.00627111	0	up
Epithelial	7	PTPN11	0.234655	0.00406992	0	up
Epithelial	7	PTPN1	0.226219	0.00399843	0	up
Epithelial	7	PTPMT1	0.250206	0.00466529	0	up
Epithelial	7	PTK7	0.227848	0.00545901	0	up
Epithelial	7	PTPRK	0.207584	0.00793758	0	up
Epithelial	7	QDPR	0.225785	0.00574772	0	up
Epithelial	7	PTPRN	0.14456	0.00744386	0	up
Epithelial	7	PTPRO	0.169656	0.00736971	0	up
Epithelial	7	PYGL	0.166639	0.00760972	0	up
Epithelial	7	PYGB	0.216709	0.00552833	0	up
Epithelial	7	PYCR3	0.214875	0.00567123	0	up
Epithelial	7	PYCR2	0.23931	0.00443241	0	up
Epithelial	7	PYCR1	0.209311	0.00476589	0	up
Epithelial	7	PYCARD	0.177748	0.00787031	0	up
Epithelial	7	PXN	0.207766	0.00456432	0	up
Epithelial	7	PXDN	0.17659	0.00719373	0	up
Epithelial	7	PVRIG	0.216754	0.0060449	0	up
Epithelial	7	PVALB	0.176564	0.00707781	0	up
Epithelial	7	PURA	0.225403	0.00558817	0	up
Epithelial	7	PUF60	0.277869	0.00332809	0	up
Epithelial	7	PTTG2	0.180597	0.00888462	0	up
Epithelial	7	PTTG1	0.25173	0.00429452	0	up
Epithelial	7	PTS	0.239125	0.00555927	0	up
Epithelial	7	PTPRU	0.212873	0.00725943	0	up
Epithelial	7	PTPRR	0.210735	0.00614119	0	up
Epithelial	7	PTPRN2	0.205942	0.00571344	0	up
Epithelial	7	PTK6	0.165597	0.00697521	0	up
Epithelial	7	RAE1	0.223661	0.00417725	0	up
Epithelial	7	RAG1	0.191797	0.00634355	0	up
Epithelial	7	RBX1	0.237011	0.00526331	0	up
Epithelial	7	RBSN	0.213744	0.00669696	0	up
Epithelial	7	RBPJ	0.194035	0.00593069	0	up
Epithelial	7	RBP4	0.190979	0.00809428	0	up
Epithelial	7	RBMX	0.238459	0.00306417	0	up
Epithelial	7	RBMS1	0.20212	0.0049883	0	up
Epithelial	7	RBM8A	0.251629	0.00278825	0	up
Epithelial	7	RBM5	0.237795	0.00540234	0	up
Epithelial	7	RBM47	0.265788	0.0046989	0	up
Epithelial	7	RBM4	0.262562	0.0040436	0	up
Epithelial	7	RBM25	0.238645	0.00604215	0	up
Epithelial	7	RBM22	0.210427	0.0056505	0	up
Epithelial	7	RBM17	0.259866	0.00454121	0	up
Epithelial	7	RBM14	0.195488	0.00853739	0	up
Epithelial	7	RBM12B	0.229102	0.00409044	0	up
Epithelial	7	RBL2	0.211629	0.00619764	0	up
Epithelial	7	RBL1	0.206483	0.00592685	0	up
Epithelial	7	RCAN1	0.186108	0.00519729	0	up
Epithelial	7	RBFOX3	0.206666	0.00640524	0	up
Epithelial	7	RCAN2	0.188126	0.00603586	0	up
Epithelial	7	RCC2	0.250692	0.00613724	0	up
Epithelial	7	RET	0.200632	0.00675423	0	up
Epithelial	7	REST	0.228038	0.00624799	0	up
Epithelial	7	RERE	0.234067	0.00619975	0	up
Epithelial	7	REPS2	0.215405	0.00657429	0	up
Epithelial	7	REPS1	0.208604	0.0067716	0	up
Epithelial	7	REN	0.197653	0.00640209	0	up
Epithelial	7	RELT	0.208942	0.00626067	0	up
Epithelial	7	RELB	0.212338	0.0069539	0	up
Epithelial	7	RELA	0.254852	0.00468875	0	up
Epithelial	7	REL	0.221938	0.00634357	0	up
Epithelial	7	REEP5	0.251257	0.00453184	0	up
Epithelial	7	RECQL	0.12368	0.00782269	0	up
Epithelial	7	REC8	0.263096	0.00419741	0	up
Epithelial	7	RDH14	0.189707	0.00787613	0	up
Epithelial	7	RDH11	0.169684	0.00561624	0	up
Epithelial	7	RCOR1	0.228871	0.00440226	0	up
Epithelial	7	RCHY1	0.166814	0.00893878	0	up
Epithelial	7	RCC1	0.229839	0.00722075	0	up
Epithelial	7	RAF1	0.202435	0.00802426	0	up
Epithelial	7	RBCK1	0.276579	0.00202337	0	up
Epithelial	7	RBBP7	0.263622	0.00528076	0	up
Epithelial	7	RASA2	0.181119	0.00753432	0	up
Epithelial	7	RASA1	0.190392	0.00772921	0	up
Epithelial	7	RARRES1	0.202626	0.00526873	0	up
Epithelial	7	RAPGEF5	0.274144	0.00922025	0	up
Epithelial	7	RAPGEF4	0.194234	0.00639728	0	up
Epithelial	7	RAPGEF3	0.273979	0.00725611	0	up
Epithelial	7	RAPGEF2	0.205628	0.00743289	0	up
Epithelial	7	RAPGEF1	0.233546	0.00895193	0	up
Epithelial	7	RAP2C	0.223783	0.00671582	0	up
Epithelial	7	RAP2B	0.22616	0.00509843	0	up
Epithelial	7	RAP1GDS1	0.197652	0.00729642	0	up
Epithelial	7	RAP1GAP	0.181471	0.00862468	0	up
Epithelial	7	RAP1B	0.202673	0.00595611	0	up
Epithelial	7	RAP1A	0.213958	0.00505212	0	up
Epithelial	7	RANGAP1	0.228688	0.00649248	0	up
Epithelial	7	RALGDS	0.218415	0.00684025	0	up
Epithelial	7	RALA	0.250582	0.00367617	0	up
Epithelial	7	RASA4	0.216177	0.00296697	0	up
Epithelial	7	RBBP8	0.199048	0.00755774	0	up
Epithelial	7	RASAL1	0.198114	0.00693463	0	up
Epithelial	7	RASAL3	0.179434	0.00865923	0	up
Epithelial	7	RBBP6	0.211852	0.00704698	0	up
Epithelial	7	RBBP5	0.22689	0.00538892	0	up
Epithelial	7	RBBP4	0.245349	0.00620804	0	up
Epithelial	7	RB1CC1	0.198035	0.00583997	0	up
Epithelial	7	RB1	0.204973	0.00843754	0	up
Epithelial	7	RASSF6	0.165809	0.00983912	0	up
Epithelial	7	RASSF5	0.191273	0.00701837	0	up
Epithelial	7	RASSF1	0.238435	0.00519697	0	up
Epithelial	7	RASIP1	0.192414	0.00984978	0	up
Epithelial	7	RASGRP4	0.211477	0.00750451	0	up
Epithelial	7	RASGRP3	0.160084	0.00806498	0	up
Epithelial	7	RASGRP2	0.197985	0.00757225	0	up
Epithelial	7	RASGRP1	0.199978	0.00715918	0	up
Epithelial	7	RASGRF2	0.168006	0.00726702	0	up
Epithelial	7	RASGRF1	0.198611	0.0065297	0	up
Epithelial	7	RASGEF1B	0.204178	0.00628496	0	up
Epithelial	7	RASD1	0.187448	0.00754779	0	up
Epithelial	7	RASAL2	0.215602	0.0059714	0	up
Epithelial	7	PTK2B	0.185861	0.00705311	0	up
Epithelial	7	PTK2	0.207502	0.00163039	0	up
Epithelial	7	PTGS2	0.169857	0.00777608	0	up
Epithelial	7	PRKAR2B	0.19213	0.00756831	0	up
Epithelial	7	PRKAR2A	0.245666	0.005195	0	up
Epithelial	7	PRKAR1B	0.160621	0.008752	0	up
Epithelial	7	PRKAR1A	0.257932	0.00307238	0	up
Epithelial	7	PRKAG2	0.223742	0.0045313	0	up
Epithelial	7	PRKAG1	0.186226	0.00799328	0	up
Epithelial	7	PRKACG	0.157538	0.00778534	0	up
Epithelial	7	PRKACB	0.186002	0.00812403	0	up
Epithelial	7	PRKACA	0.240817	0.00528747	0	up
Epithelial	7	PRKAB2	0.206665	0.00643412	0	up
Epithelial	7	PRKAB1	0.223242	0.00574901	0	up
Epithelial	7	PRKAA2	0.179538	0.00811656	0	up
Epithelial	7	PRKAA1	0.166046	0.00673803	0	up
Epithelial	7	PRIM2	0.247179	0.00499134	0	up
Epithelial	7	PRIM1	0.17567	0.00802116	0	up
Epithelial	7	PRICKLE2	0.181978	0.00727104	0	up
Epithelial	7	PRICKLE1	0.184134	0.00709039	0	up
Epithelial	7	PRKCA	0.238985	0.00564972	0	up
Epithelial	7	PRG2	0.15734	0.00502071	0	up
Epithelial	7	PRKCB	0.149138	0.00840494	0	up
Epithelial	7	PRKCE	0.269406	0.00479328	0	up
Epithelial	7	PRMT1	0.24653	0.00348024	0	up
Epithelial	7	PRM1	0.156506	0.00851837	0	up
Epithelial	7	PRLHR	0.172893	0.00767958	0	up
Epithelial	7	PRKX	0.227398	0.00559431	0	up
Epithelial	7	PRKRA	0.208745	0.00550628	0	up
Epithelial	7	PRKN	0.162383	0.00832364	0	up
Epithelial	7	PRKG1	0.181362	0.0088416	0	up
Epithelial	7	PRKDC	0.232237	0.00484878	0	up
Epithelial	7	PRKD3	0.190228	0.00660055	0	up
Epithelial	7	PRKD2	0.232045	0.0057716	0	up
Epithelial	7	PRKD1	0.165784	0.00687409	0	up
Epithelial	7	PRKCZ	0.199943	0.00672796	0	up
Epithelial	7	PRKCSH	0.284071	0.00273014	0	up
Epithelial	7	PRKCQ	0.174738	0.00885424	0	up
Epithelial	7	PRKCI	0.252566	0.00311792	0	up
Epithelial	7	PRKCH	0.178101	0.00779074	0	up
Epithelial	7	PRKCG	0.165278	0.00742735	0	up
Epithelial	7	PRKCD	0.234271	0.00560906	0	up
Epithelial	7	PRMT2	0.252655	0.00540999	0	up
Epithelial	7	PRF1	0.17841	0.00841042	0	up
Epithelial	7	PREP	0.22042	0.00610827	0	up
Epithelial	7	PPP4C	0.211645	0.00524538	0	up
Epithelial	7	PPP3R2	0.143455	0.0114864	0	up
Epithelial	7	PPP3R1	0.231641	0.00592058	0	up
Epithelial	7	PPP3CC	0.195213	0.00636736	0	up
Epithelial	7	PPP3CB	0.204091	0.00632985	0	up
Epithelial	7	PPP3CA	0.223252	0.00735705	0	up
Epithelial	7	PPP2R5E	0.201866	0.0057157	0	up
Epithelial	7	PPP2R5D	0.224091	0.00619538	0	up
Epithelial	7	PPP2R5C	0.219156	0.00479965	0	up
Epithelial	7	PPP2R5B	0.206378	0.00658833	0	up
Epithelial	7	PPP2R5A	0.20142	0.00580931	0	up
Epithelial	7	PPP2R3C	0.194661	0.00722313	0	up
Epithelial	7	PPP2R3A	0.173082	0.00742056	0	up
Epithelial	7	PPP2R2D	0.220829	0.00577633	0	up
Epithelial	7	PPP2R2C	0.17393	0.00746492	0	up
Epithelial	7	PPP2R2B	0.210848	0.00590496	0	up
Epithelial	7	PPP2R2A	0.23578	0.00490686	0	up
Epithelial	7	PPP5C	0.254234	0.00605613	0	up
Epithelial	7	PREX1	0.227978	0.00511144	0	up
Epithelial	7	PPP6C	0.205016	0.00632496	0	up
Epithelial	7	PPT1	0.159877	0.00721245	0	up
Epithelial	7	PRELID2	0.221996	0.0061145	0	up
Epithelial	7	PREB	0.220358	0.00672035	0	up
Epithelial	7	PRDX6	0.267472	0.00272474	0	up
Epithelial	7	PRDX5	0.238309	0.0040643	0	up
Epithelial	7	PRDX4	0.257568	0.00422496	0	up
Epithelial	7	PRDX3	0.232062	0.00512679	0	up
Epithelial	7	PRDX2	0.26467	0.00290438	0	up
Epithelial	7	PRDX1	0.230147	0.00415268	0	up
Epithelial	7	PRDM16	0.187103	0.00820344	0	up
Epithelial	7	PRDM14	0.194429	0.00834868	0	up
Epithelial	7	PRDM1	0.175086	0.0091675	0	up
Epithelial	7	PRCC	0.232095	0.00583881	0	up
Epithelial	7	PRC1	0.232851	0.00510374	0	up
Epithelial	7	PRAP1	0.165949	0.00544442	0	up
Epithelial	7	PRAME	0.23226	0.00457819	0	up
Epithelial	7	PPWD1	0.203207	0.00674384	0	up
Epithelial	7	PPT2	0.213452	0.00737949	0	up
Epithelial	7	PPP6R3	0.223346	0.00631191	0	up
Epithelial	7	PRMT3	0.206384	0.00723588	0	up
Epithelial	7	PRMT5	0.201892	0.00414425	0	up
Epithelial	7	PRMT7	0.197328	0.00762423	0	up
Epithelial	7	PSMD3	0.225351	0.00419025	0	up
Epithelial	7	PSMD2	0.234163	0.00418244	0	up
Epithelial	7	PSMD14	0.227936	0.00384904	0	up
Epithelial	7	PSMD13	0.217051	0.00495485	0	up
Epithelial	7	PSMD12	0.224002	0.00500459	0	up
Epithelial	7	PSMD11	0.209914	0.00655924	0	up
Epithelial	7	PSMD10	0.231974	0.00421769	0	up
Epithelial	7	PSMD1	0.19589	0.00800633	0	up
Epithelial	7	PSMC6	0.221985	0.00383672	0	up
Epithelial	7	PSMC5	0.242899	0.00482063	0	up
Epithelial	7	PSMC4	0.245859	0.0043384	0	up
Epithelial	7	PSMC3	0.219047	0.00492899	0	up
Epithelial	7	PSMC2	0.240924	0.00396366	0	up
Epithelial	7	PSMC1	0.204566	0.00379199	0	up
Epithelial	7	PSMB9	0.239892	0.00402061	0	up
Epithelial	7	PSMB8	0.230254	0.00644285	0	up
Epithelial	7	PSMB7	0.240591	0.00577262	0	up
Epithelial	7	PSMD4	0.236491	0.00375067	0	up
Epithelial	7	PSMB6	0.228375	0.00410638	0	up
Epithelial	7	PSMD5	0.163831	0.0090741	0	up
Epithelial	7	PSMD7	0.187012	0.0065537	0	up
Epithelial	7	PTGS1	0.213194	0.00552668	0	up
Epithelial	7	PTGR1	0.210008	0.00565601	0	up
Epithelial	7	PTEN	0.194726	0.00116568	0	up
Epithelial	7	PTDSS1	0.216897	0.00435893	0	up
Epithelial	7	PTCRA	0.192076	0.00747526	0	up
Epithelial	7	PTCD2	0.202802	0.0107168	0	up
Epithelial	7	PTBP1	0.24106	0.00462037	0	up
Epithelial	7	PTAFR	0.174447	0.00878985	0	up
Epithelial	7	PSTPIP1	0.19226	0.00741883	0	up
Epithelial	7	PSPH	0.197827	0.00481868	0	up
Epithelial	7	PSMF1	0.240853	0.00289547	0	up
Epithelial	7	PSME4	0.200762	0.00665498	0	up
Epithelial	7	PSME3	0.237534	0.0056565	0	up
Epithelial	7	PSME2	0.251463	0.00351785	0	up
Epithelial	7	PSME1	0.276875	0.00270074	0	up
Epithelial	7	PSMD9	0.238455	0.00522059	0	up
Epithelial	7	PSMD8	0.240245	0.00361069	0	up
Epithelial	7	PSMD6	0.232165	0.00505499	0	up
Epithelial	7	PSMB5	0.229203	0.00448629	0	up
Epithelial	7	PSMB4	0.238026	0.00399268	0	up
Epithelial	7	PSMB3	0.241396	0.00365687	0	up
Epithelial	7	PRPSAP2	0.211599	0.0061787	0	up
Epithelial	7	PRPS2	0.20314	0.00529191	0	up
Epithelial	7	PRPF8	0.265503	0.00458354	0	up
Epithelial	7	PRPF6	0.260342	0.00329885	0	up
Epithelial	7	PRPF40B	0.219535	0.00846906	0	up
Epithelial	7	PRPF40A	0.253098	0.00432948	0	up
Epithelial	7	PRPF38B	0.237086	0.00470681	0	up
Epithelial	7	PRPF38A	0.210572	0.00591081	0	up
Epithelial	7	PRPF31	0.216172	0.00725944	0	up
Epithelial	7	PRPF3	0.21595	0.00520528	0	up
Epithelial	7	PRPF19	0.237255	0.00474319	0	up
Epithelial	7	PRPF18	0.185951	0.00688453	0	up
Epithelial	7	PROX1	0.180228	0.00716732	0	up
Epithelial	7	PROM1	0.180167	0.0075413	0	up
Epithelial	7	PROCR	0.184172	0.00727267	0	up
Epithelial	7	PRND	0.19064	0.00691719	0	up
Epithelial	7	PRMT8	0.156752	0.00945151	0	up
Epithelial	7	PRR5	0.222641	0.00607662	0	up
Epithelial	7	PRR5L	0.208347	0.00574393	0	up
Epithelial	7	PRSS16	0.221235	0.00476937	0	up
Epithelial	7	PRTN3	0.171704	0.013935	0	up
Epithelial	7	PSMB2	0.212829	0.00453502	0	up
Epithelial	7	PSMB10	0.22765	0.00539847	0	up
Epithelial	7	PSMA8	0.171485	0.00778575	0	up
Epithelial	7	PSMA6	0.261926	0.00230374	0	up
Epithelial	7	PSMA5	0.250482	0.00342891	0	up
Epithelial	7	PSMA4	0.192816	0.00551347	0	up
Epithelial	7	PSMA3	0.208116	0.0052515	0	up
Epithelial	7	PSMA2	0.222296	0.0047522	0	up
Epithelial	7	PBX3	0.156927	0.00854549	0	up
Epithelial	7	PSMA1	0.210292	0.00508006	0	up
Epithelial	7	PSG4	0.181273	0.00612995	0	up
Epithelial	7	PSENEN	0.24326	0.00368428	0	up
Epithelial	7	PSEN2	0.220853	0.00572295	0	up
Epithelial	7	PSEN1	0.197315	0.00663951	0	up
Epithelial	7	PSD3	0.176504	0.00808468	0	up
Epithelial	7	PSCA	0.202711	0.00552373	0	up
Epithelial	7	PSAT1	0.202626	0.0042446	0	up
Epithelial	7	PRUNE1	0.230618	0.0054289	0	up
Epithelial	7	PSIP1	0.215533	0.00645549	0	up
Epithelial	7	REV3L	0.181319	0.00834789	0	up
Epithelial	7	PBX1	0.269876	0.00362834	0	up
Epithelial	7	PBK	0.219504	0.0053808	0	up
Epithelial	7	MTNR1A	0.189805	0.00764056	0	up
Epithelial	7	MTMR9	0.192464	0.00612267	0	up
Epithelial	7	MTMR7	0.144819	0.0141561	0	up
Epithelial	7	MTMR4	0.187589	0.00521212	0	up
Epithelial	7	MTMR3	0.210661	0.00668815	0	up
Epithelial	7	MTMR2	0.213311	0.00539475	0	up
Epithelial	7	MTMR14	0.176334	0.00685861	0	up
Epithelial	7	MTMR12	0.217837	0.00502301	0	up
Epithelial	7	MTMR10	0.178543	0.0067351	0	up
Epithelial	7	MTMR1	0.232148	0.00507639	0	up
Epithelial	7	MTM1	0.224552	0.00471829	0	up
Epithelial	7	MTHFD2	0.240553	0.00343531	0	up
Epithelial	7	MTFR1	0.210214	0.00473096	0	up
Epithelial	7	MTF2	0.194066	0.0089748	0	up
Epithelial	7	MTF1	0.15655	0.00711252	0	up
Epithelial	7	MTERF1	0.19778	0.00626753	0	up
Epithelial	7	MTAP	0.223614	0.00588871	0	up
Epithelial	7	MTNR1B	0.192286	0.00621015	0	up
Epithelial	7	MTA3	0.218263	0.0064032	0	up
Epithelial	7	MTOR	0.198867	0.00830113	0	up
Epithelial	7	MTUS1	0.187467	0.00755236	0	up
Epithelial	7	MYCBP2	0.220752	0.00696697	0	up
Epithelial	7	MYC	0.231073	0.00356814	0	up
Epithelial	7	MYBL2	0.222995	0.00449435	0	up
Epithelial	7	MYB	0.180588	0.00810384	0	up
Epithelial	7	MXRA8	0.177497	0.00730386	0	up
Epithelial	7	MXI1	0.187636	0.00665663	0	up
Epithelial	7	MX2	0.198821	0.00554946	0	up
Epithelial	7	MX1	0.239613	0.00260275	0	up
Epithelial	7	MVP	0.230006	0.00517042	0	up
Epithelial	7	MVD	0.231588	0.00622843	0	up
Epithelial	7	MVB12A	0.225829	0.00608042	0	up
Epithelial	7	MUTYH	0.189911	0.00933917	0	up
Epithelial	7	MUSK	0.149562	0.00756227	0	up
Epithelial	7	MUC4	0.188147	0.0075803	0	up
Epithelial	7	MUC2	0.175444	0.00733123	0	up
Epithelial	7	MUC1	0.304089	0.0024509	0	up
Epithelial	7	MTX2	0.250373	0.00440767	0	up
Epithelial	7	MTR	0.232261	0.00715997	0	up
Epithelial	7	MYCN	0.179909	0.00748918	0	up
Epithelial	7	MTA1	0.256737	0.00490315	0	up
Epithelial	7	MT2A	0.144363	0.00330054	0	up
Epithelial	7	MSH6	0.234104	0.00499986	0	up
Epithelial	7	MSH4	0.144873	0.00856801	0	up
Epithelial	7	MSH2	0.235759	0.00663061	0	up
Epithelial	7	MS4A7	0.169091	0.00661327	0	up
Epithelial	7	MS4A6A	0.154343	0.0064512	0	up
Epithelial	7	MS4A4A	0.193112	0.00666754	0	up
Epithelial	7	MS4A2	0.184491	0.00771251	0	up
Epithelial	7	MS4A1	0.162027	0.0074152	0	up
Epithelial	7	MRPS31	0.219941	0.00616934	0	up
Epithelial	7	MRM2	0.204864	0.00784806	0	up
Epithelial	7	MRGPRX1	0.186127	0.00733414	0	up
Epithelial	7	MRE11	0.241843	0.00429373	0	up
Epithelial	7	MRC2	0.186427	0.00646632	0	up
Epithelial	7	MRAS	0.158059	0.00888157	0	up
Epithelial	7	MR1	0.203187	0.00578574	0	up
Epithelial	7	MPV17	0.199502	0.00679088	0	up
Epithelial	7	MPPED1	0.194656	0.00651831	0	up
Epithelial	7	MSL1	0.267038	0.00581716	0	up
Epithelial	7	MT3	0.186495	0.00868622	0	up
Epithelial	7	MSL2	0.20076	0.00675236	0	up
Epithelial	7	MSLN	0.293927	0.00298454	0	up
Epithelial	7	MT1X	0.179101	0.0057826	0	up
Epithelial	7	MT1M	0.155546	0.0109358	0	up
Epithelial	7	MT1H	0.106733	0.00714989	0	up
Epithelial	7	MT1G	0.122822	0.00654128	0	up
Epithelial	7	MT1F	0.160099	0.00749938	0	up
Epithelial	7	MT1E	0.117771	0.00665623	0	up
Epithelial	7	MT1B	0.16542	0.00879455	0	up
Epithelial	7	MT1A	0.136691	0.00493442	0	up
Epithelial	7	MSX2	0.199557	0.00575939	0	up
Epithelial	7	MST1R	0.191197	0.00879323	0	up
Epithelial	7	MSRB3	0.1756	0.00641229	0	up
Epithelial	7	MSRB2	0.159885	0.00684533	0	up
Epithelial	7	MSRA	0.189204	0.0072892	0	up
Epithelial	7	MSR1	0.140915	0.00745517	0	up
Epithelial	7	MSN	0.231726	0.00363627	0	up
Epithelial	7	MSMO1	0.224117	0.00641919	0	up
Epithelial	7	MSMB	0.199056	0.00594547	0	up
Epithelial	7	MSL3	0.226731	0.0046952	0	up
Epithelial	7	MPO	0.200614	0.00638764	0	up
Epithelial	7	MYCT1	0.171261	0.00926908	0	up
Epithelial	7	MYDGF	0.262496	0.00476124	0	up
Epithelial	7	NCOA1	0.18066	0.00871405	0	up
Epithelial	7	NCKAP1L	0.149583	0.00777119	0	up
Epithelial	7	NCKAP1	0.241412	0.00508053	0	up
Epithelial	7	NCK2	0.209209	0.00661384	0	up
Epithelial	7	NCK1	0.225593	0.00627756	0	up
Epithelial	7	NCF4	0.179217	0.00633094	0	up
Epithelial	7	NCF2	0.16684	0.0067027	0	up
Epithelial	7	NCF1	0.196305	0.00454345	0	up
Epithelial	7	NCBP2	0.21297	0.00810189	0	up
Epithelial	7	NCBP1	0.180426	0.0065952	0	up
Epithelial	7	NCAPH2	0.237284	0.00757175	0	up
Epithelial	7	NCAPD3	0.19117	0.00765904	0	up
Epithelial	7	NCAN	0.175605	0.00804881	0	up
Epithelial	7	NBR1	0.250199	0.0060795	0	up
Epithelial	7	NBN	0.236916	0.00454843	0	up
Epithelial	7	NBL1	0.172818	0.00781966	0	up
Epithelial	7	NBEAL2	0.241645	0.00638617	0	up
Epithelial	7	NCOA2	0.193549	0.00514073	0	up
Epithelial	7	NBEA	0.17106	0.00789072	0	up
Epithelial	7	NCOA3	0.237411	0.0041021	0	up
Epithelial	7	NCOA7	0.233387	0.00618711	0	up
Epithelial	7	NDUFA12	0.224569	0.00701105	0	up
Epithelial	7	NDUFA11	0.261752	0.00303577	0	up
Epithelial	7	NDUFA10	0.240922	0.00528687	0	up
Epithelial	7	NDUFA1	0.252711	0.00258285	0	up
Epithelial	7	NDRG4	0.17322	0.00725613	0	up
Epithelial	7	NDRG2	0.19957	0.00518204	0	up
Epithelial	7	NDRG1	0.238683	0.00400082	0	up
Epithelial	7	NDP	0.196076	0.00623269	0	up
Epithelial	7	NDEL1	0.240355	0.0071004	0	up
Epithelial	7	NDE1	0.19125	0.00699023	0	up
Epithelial	7	NDC80	0.201781	0.00784183	0	up
Epithelial	7	NDC1	0.191427	0.00828888	0	up
Epithelial	7	NCSTN	0.245038	0.00440744	0	up
Epithelial	7	NCR3LG1	0.172315	0.00967647	0	up
Epithelial	7	NCR1	0.153462	0.00745651	0	up
Epithelial	7	NCOR2	0.239534	0.00522902	0	up
Epithelial	7	NCOR1	0.224004	0.0072411	0	up
Epithelial	7	NCOA6	0.221146	0.00529952	0	up
Epithelial	7	MYD88	0.21951	0.00616716	0	up
Epithelial	7	NAV3	0.201787	0.00748626	0	up
Epithelial	7	NAV1	0.212542	0.00674368	0	up
Epithelial	7	MYO1D	0.20932	0.00704944	0	up
Epithelial	7	MYO1B	0.195665	0.00615298	0	up
Epithelial	7	MYO10	0.221023	0.00522429	0	up
Epithelial	7	MYLK3	0.137969	0.00927021	0	up
Epithelial	7	MYLIP	0.25229	0.00426167	0	up
Epithelial	7	MYL9	0.221163	0.00253751	0	up
Epithelial	7	MYL7	0.192938	0.00638467	0	up
Epithelial	7	MYL6B	0.213471	0.00711722	0	up
Epithelial	7	MYL6	0.248302	0.00199564	0	up
Epithelial	7	MYL4	0.218566	0.00699876	0	up
Epithelial	7	MYL2	0.174507	0.00783253	0	up
Epithelial	7	MYL12A	0.256193	0.00361805	0	up
Epithelial	7	MYL11	0.181242	0.00873733	0	up
Epithelial	7	MYH9	0.306703	0.00149298	0	up
Epithelial	7	MYH6	0.193295	0.00680073	0	up
Epithelial	7	MYH11	0.22892	0.0054417	0	up
Epithelial	7	MYEF2	0.208701	0.00627062	0	up
Epithelial	7	MYO1E	0.215947	0.0072472	0	up
Epithelial	7	NAV2	0.19225	0.00778046	0	up
Epithelial	7	MYO5A	0.195694	0.00860959	0	up
Epithelial	7	MYO6	0.193171	0.00715754	0	up
Epithelial	7	NAT8L	0.193377	0.00719224	0	up
Epithelial	7	NAT1	0.165731	0.00823912	0	up
Epithelial	7	NASP	0.229796	0.00497484	0	up
Epithelial	7	NAPSA	0.189009	0.00744325	0	up
Epithelial	7	NAPRT	0.206557	0.00824281	0	up
Epithelial	7	NAP1L5	0.217908	0.00868537	0	up
Epithelial	7	NANOG	0.138606	0.00825443	0	up
Epithelial	7	NALCN	0.172591	0.0088973	0	up
Epithelial	7	NAGPA	0.169991	0.00779351	0	up
Epithelial	7	NAGA	0.213526	0.00644586	0	up
Epithelial	7	NAALAD2	0.19932	0.00748509	0	up
Epithelial	7	MZT2A/B	0.23596	0.00347642	0	up
Epithelial	7	MZT1	0.194327	0.00856965	0	up
Epithelial	7	MZB1	0.206515	0.00609888	0	up
Epithelial	7	MYT1L	0.129471	0.00949535	0	up
Epithelial	7	MYRF	0.200823	0.00661461	0	up
Epithelial	7	MYO9B	0.223302	0.00831984	0	up
Epithelial	7	MYO5B	0.23647	0.00745581	0	up
Epithelial	7	NDUFA13	0.255378	0.00266481	0	up
Epithelial	7	MPL	0.18672	0.00906899	0	up
Epithelial	7	MPI	0.215523	0.00798798	0	up
Epithelial	7	MED27	0.215787	0.00533078	0	up
Epithelial	7	MED25	0.232677	0.00434485	0	up
Epithelial	7	MED24	0.218123	0.00541498	0	up
Epithelial	7	MED23	0.180889	0.00827	0	up
Epithelial	7	MED21	0.140078	0.00720195	0	up
Epithelial	7	MED19	0.225897	0.00520225	0	up
Epithelial	7	MED16	0.217637	0.0071758	0	up
Epithelial	7	MED15	0.206686	0.000941642	0	up
Epithelial	7	MED14	0.239233	0.00474371	0	up
Epithelial	7	MED13L	0.214302	0.00691993	0	up
Epithelial	7	MED13	0.232047	0.00601503	0	up
Epithelial	7	MED12	0.225848	0.00631284	0	up
Epithelial	7	MED11	0.21524	0.00643745	0	up
Epithelial	7	MED10	0.21815	0.00431424	0	up
Epithelial	7	MED1	0.220154	0.0059374	0	up
Epithelial	7	MECR	0.194799	0.00805831	0	up
Epithelial	7	MECP2	0.247031	0.00497799	0	up
Epithelial	7	MED28	0.214475	0.00465203	0	up
Epithelial	7	MECOM	0.245249	0.00523461	0	up
Epithelial	7	MED29	0.214806	0.00516804	0	up
Epithelial	7	MED31	0.199724	0.00680915	0	up
Epithelial	7	MEOX1	0.218724	0.00657392	0	up
Epithelial	7	MEN1	0.238198	0.0058631	0	up
Epithelial	7	MELTF	0.237384	0.00396493	0	up
Epithelial	7	MELK	0.175392	0.00787133	0	up
Epithelial	7	MEIS2	0.170532	0.00579041	0	up
Epithelial	7	MEIS1	0.297658	0.00295066	0	up
Epithelial	7	MEGF11	0.197979	0.00565956	0	up
Epithelial	7	MEG3	0.20936	0.0064229	0	up
Epithelial	7	MEFV	0.155299	0.00870438	0	up
Epithelial	7	MEF2D	0.221595	0.00591154	0	up
Epithelial	7	MEF2C	0.159857	0.0067254	0	up
Epithelial	7	MEF2A	0.194436	0.00499585	0	up
Epithelial	7	MED9	0.226111	0.00606589	0	up
Epithelial	7	MED8	0.20768	0.00803719	0	up
Epithelial	7	MED7	0.228055	0.00640323	0	up
Epithelial	7	MED6	0.19898	0.00801735	0	up
Epithelial	7	MED4	0.188163	0.00738486	0	up
Epithelial	7	MED30	0.234085	0.0041733	0	up
Epithelial	7	MESP1	0.199466	0.00503428	0	up
Epithelial	7	MEAF6	0.212904	0.00637311	0	up
Epithelial	7	ME3	0.224902	0.00759821	0	up
Epithelial	7	MCL1	0.275135	0.00214513	0	up
Epithelial	7	MCHR2	0.167455	0.00824965	0	up
Epithelial	7	MCFD2	0.208085	0.00598344	0	up
Epithelial	7	MCEMP1	0.153193	0.00837327	0	up
Epithelial	7	MCEE	0.231576	0.00650133	0	up
Epithelial	7	MCAT	0.226644	0.00532366	0	up
Epithelial	7	MBTPS2	0.196928	0.00587943	0	up
Epithelial	7	MBTPS1	0.213886	0.00595953	0	up
Epithelial	7	MBP	0.190448	0.00798508	0	up
Epithelial	7	MBOAT7	0.229643	0.00495891	0	up
Epithelial	7	MBOAT2	0.196526	0.00764026	0	up
Epithelial	7	MBNL3	0.235763	0.00612831	0	up
Epithelial	7	MBNL1	0.205424	0.00641827	0	up
Epithelial	7	MBL2	0.178018	0.00647799	0	up
Epithelial	7	MBIP	0.21145	0.00558466	0	up
Epithelial	7	MBD4	0.197809	0.00613548	0	up
Epithelial	7	MBD3	0.23449	0.00901651	0	up
Epithelial	7	MCM2	0.196535	0.00736856	0	up
Epithelial	7	MEA1	0.232192	0.00433063	0	up
Epithelial	7	MCM3	0.275122	0.00458317	0	up
Epithelial	7	MCM5	0.219263	0.00447914	0	up
Epithelial	7	ME2	0.174611	0.00796292	0	up
Epithelial	7	ME1	0.160628	0.0100388	0	up
Epithelial	7	MDM4	0.265357	0.00511824	0	up
Epithelial	7	MDM2	0.170659	0.00705849	0	up
Epithelial	7	MDH2	0.266535	0.0029275	0	up
Epithelial	7	MDH1	0.234734	0.00415168	0	up
Epithelial	7	MDGA2	0.163197	0.0104152	0	up
Epithelial	7	MDFIC	0.185723	0.0074531	0	up
Epithelial	7	MDC1	0.219453	0.0068931	0	up
Epithelial	7	MCU	0.173046	0.00737919	0	up
Epithelial	7	MCTP2	0.198731	0.00609096	0	up
Epithelial	7	MCTP1	0.194233	0.00771802	0	up
Epithelial	7	MCRS1	0.174143	0.00918618	0	up
Epithelial	7	MCPH1	0.202297	0.00693284	0	up
Epithelial	7	MCOLN1	0.195554	0.00629467	0	up
Epithelial	7	MCM7	0.249582	0.00457694	0	up
Epithelial	7	MCM6	0.206911	0.00622051	0	up
Epithelial	7	MCM4	0.235881	0.00453631	0	up
Epithelial	7	MPIG6B	0.188826	0.00772803	0	up
Epithelial	7	METTL7A	0.191902	0.00650034	0	up
Epithelial	7	MFAP1	0.237419	0.0073005	0	up
Epithelial	7	MMP3	0.158766	0.00615413	0	up
Epithelial	7	MMP19	0.138599	0.00700269	0	up
Epithelial	7	MMP16	0.174611	0.00687114	0	up
Epithelial	7	MMP15	0.221383	0.00617752	0	up
Epithelial	7	MMP12	0.177186	0.00687812	0	up
Epithelial	7	MMP11	0.14801	0.0062454	0	up
Epithelial	7	MMP1	0.172533	0.0064878	0	up
Epithelial	7	MME	0.211103	0.00724584	0	up
Epithelial	7	MLXIPL	0.205485	0.0070296	0	up
Epithelial	7	MLX	0.230315	0.00503162	0	up
Epithelial	7	MLST8	0.192271	0.00722052	0	up
Epithelial	7	MLPH	0.208048	0.00722697	0	up
Epithelial	7	MLLT3	0.185292	0.00871579	0	up
Epithelial	7	MLLT11	0.189781	0.00571163	0	up
Epithelial	7	MLKL	0.176099	0.0100456	0	up
Epithelial	7	MLH3	0.190308	0.00717538	0	up
Epithelial	7	MLH1	0.225785	0.00548794	0	up
Epithelial	7	MMP7	0.187692	0.00631411	0	up
Epithelial	7	MLF1	0.221622	0.00471239	0	up
Epithelial	7	MMP9	0.179712	0.00589233	0	up
Epithelial	7	MMRN2	0.194183	0.00756611	0	up
Epithelial	7	MPG	0.241006	0.00554423	0	up
Epithelial	7	MPC2	0.206297	0.00677652	0	up
Epithelial	7	MPC1	0.194967	0.00540251	0	up
Epithelial	7	MOV10L1	0.209874	0.00691179	0	up
Epithelial	7	MOSPD2	0.194601	0.0061787	0	up
Epithelial	7	MOSMO	0.175873	0.00854989	0	up
Epithelial	7	MORF4L2	0.261884	0.00315649	0	up
Epithelial	7	MOGS	0.242845	0.00442104	0	up
Epithelial	7	MOGAT1	0.167563	0.00965714	0	up
Epithelial	7	MOG	0.169422	0.00492496	0	up
Epithelial	7	MOBP	0.188882	0.00689089	0	up
Epithelial	7	MOB1B	0.196669	0.00595135	0	up
Epithelial	7	MOB1A	0.22215	0.00378051	0	up
Epithelial	7	MNDA	0.165308	0.00905892	0	up
Epithelial	7	MND1	0.185598	0.00625262	0	up
Epithelial	7	MNAT1	0.216646	0.0079886	0	up
Epithelial	7	MMS22L	0.185885	0.00713222	0	up
Epithelial	7	MMRN1	0.190848	0.00716821	0	up
Epithelial	7	MEX3C	0.18071	0.00831506	0	up
Epithelial	7	MLEC	0.291604	0.00385389	0	up
Epithelial	7	MKRN1	0.2392	0.0032466	0	up
Epithelial	7	MGST1	0.112344	0.00935323	0	up
Epithelial	7	MGRN1	0.221033	0.00681059	0	up
Epithelial	7	MGP	0.116662	0.00735441	0	up
Epithelial	7	MGMT	0.266308	0.00371434	0	up
Epithelial	7	MGLL	0.165272	0.00756033	0	up
Epithelial	7	MGAT4C	0.16834	0.00920301	0	up
Epithelial	7	MGAT4A	0.240733	0.00611305	0	up
Epithelial	7	MGAT1	0.242061	0.00454871	0	up
Epithelial	7	MFSD8	0.20924	0.0055806	0	up
Epithelial	7	MFNG	0.182253	0.0051135	0	up
Epithelial	7	MFN2	0.205861	0.00667855	0	up
Epithelial	7	MFN1	0.23237	0.00440157	0	up
Epithelial	7	MFGE8	0.229704	0.00598436	0	up
Epithelial	7	MFAP5	0.099729	0.00936944	0	up
Epithelial	7	MFAP4	0.171462	0.0082803	0	up
Epithelial	7	MFAP3	0.208833	0.00593295	0	up
Epithelial	7	MFAP2	0.164414	0.00796473	0	up
Epithelial	7	MGST3	0.230772	0.00432692	0	up
Epithelial	7	MLANA	0.180287	0.00812128	0	up
Epithelial	7	MHC I	0.242804	0.0013131	0	up
Epithelial	7	MIB1	0.184093	0.00598826	0	up
Epithelial	7	MKNK2	0.226267	0.00653372	0	up
Epithelial	7	MKNK1	0.216432	0.00647725	0	up
Epithelial	7	MKKS	0.202271	0.00560517	0	up
Epithelial	7	MKI67	0.234619	0.00670189	0	up
Epithelial	7	MIXL1	0.199792	0.00679837	0	up
Epithelial	7	MIS18BP1	0.16233	0.007542	0	up
Epithelial	7	MIS18A	0.221407	0.00484944	0	up
Epithelial	7	MIS12	0.217873	0.00657455	0	up
Epithelial	7	MIR4435-2HG	0.200692	0.0062012	0	up
Epithelial	7	MIP	0.153925	0.0089527	0	up
Epithelial	7	MINPP1	0.18252	0.00915526	0	up
Epithelial	7	MIGA2	0.207362	0.00857106	0	up
Epithelial	7	MIGA1	0.206953	0.00735322	0	up
Epithelial	7	MIER1	0.199089	0.0084852	0	up
Epithelial	7	MID1IP1	0.248248	0.00459454	0	up
Epithelial	7	MID1	0.211149	0.00600726	0	up
Epithelial	7	MIB2	0.182019	0.00782967	0	up
Epithelial	7	MIA	0.165047	0.00740725	0	up
Epithelial	7	NDUFA2	0.256299	0.00333392	0	up
Epithelial	7	NDUFA3	0.194428	0.00044602	0	up
Epithelial	7	NDUFA4	0.223423	0.00384327	0	up
Epithelial	7	OGDH	0.240111	0.00431546	0	up
Epithelial	7	OGA	0.212885	0.00763661	0	up
Epithelial	7	OFD1	0.282444	0.00437156	0	up
Epithelial	7	ODF2	0.249327	0.00723321	0	up
Epithelial	7	ODC1	0.216316	0.00524876	0	up
Epithelial	7	ODAM	0.176267	0.00806836	0	up
Epithelial	7	OCA2	0.155592	0.00730388	0	up
Epithelial	7	OAT	0.209497	0.00326836	0	up
Epithelial	7	OASL	0.213226	0.00562804	0	up
Epithelial	7	OAS3	0.25011	0.00377844	0	up
Epithelial	7	OAS2	0.212037	0.00500152	0	up
Epithelial	7	OAS1	0.242162	0.00353156	0	up
Epithelial	7	OARD1	0.214983	0.00513555	0	up
Epithelial	7	NXT1	0.215302	0.00520609	0	up
Epithelial	7	NXF1	0.256268	0.00546039	0	up
Epithelial	7	NUSAP1	0.18927	0.00735464	0	up
Epithelial	7	NUPR1	0.182857	0.00630995	0	up
Epithelial	7	OGG1	0.213545	0.00635242	0	up
Epithelial	7	NUP98	0.230011	0.00463413	0	up
Epithelial	7	OGN	0.169312	0.0087079	0	up
Epithelial	7	OLA1	0.214199	0.00508149	0	up
Epithelial	7	ORAI3	0.189766	0.00750102	0	up
Epithelial	7	ORAI2	0.196797	0.00705588	0	up
Epithelial	7	ORAI1	0.190203	0.00765632	0	up
Epithelial	7	OPTN	0.208103	0.00469204	0	up
Epithelial	7	OPN3	0.217002	0.00597849	0	up
Epithelial	7	OPHN1	0.146261	0.00572763	0	up
Epithelial	7	OPA1	0.235596	0.00588674	0	up
Epithelial	7	OMG	0.194848	0.00730304	0	up
Epithelial	7	OMA1	0.201808	0.0100984	0	up
Epithelial	7	OLR1	0.132957	0.00895987	0	up
Epithelial	7	OLIG2	0.176573	0.00628167	0	up
Epithelial	7	OLIG1	0.175887	0.00578585	0	up
Epithelial	7	OLFML2B	0.178621	0.00706774	0	up
Epithelial	7	OLFM4	0.159558	0.0103006	0	up
Epithelial	7	OLFM3	0.14067	0.00670786	0	up
Epithelial	7	OLFM2	0.212701	0.00890786	0	up
Epithelial	7	OLFM1	0.151085	0.00706814	0	up
Epithelial	7	OGT	0.252442	0.00402534	0	up
Epithelial	7	ORC2	0.239964	0.00547019	0	up
Epithelial	7	NUP93	0.18582	0.00691752	0	up
Epithelial	7	NUP85	0.245404	0.00540649	0	up
Epithelial	7	NUDT15	0.216702	0.00590304	0	up
Epithelial	7	NUDT1	0.230302	0.00653182	0	up
Epithelial	7	NUDC	0.249769	0.00330879	0	up
Epithelial	7	NUCB2	0.210926	0.00851587	0	up
Epithelial	7	NUBPL	0.210436	0.00541503	0	up
Epithelial	7	NUAK1	0.184752	0.00709403	0	up
Epithelial	7	NTSR2	0.166653	0.00871285	0	up
Epithelial	7	NTN3	0.182952	0.00866333	0	up
Epithelial	7	NTM	0.170014	0.00952472	0	up
Epithelial	7	NTHL1	0.236471	0.00594224	0	up
Epithelial	7	NT5E	0.159015	0.00723277	0	up
Epithelial	7	NSUN6	0.222562	0.00655793	0	up
Epithelial	7	NSUN3	0.211452	0.00563628	0	up
Epithelial	7	NSMAF	0.203362	0.00544873	0	up
Epithelial	7	NSL1	0.231156	0.00482929	0	up
Epithelial	7	NSG1	0.252146	0.0065663	0	up
Epithelial	7	NSFL1C	0.251254	0.0030341	0	up
Epithelial	7	NUDT2	0.167672	0.00781107	0	up
Epithelial	7	NUP88	0.218953	0.00649618	0	up
Epithelial	7	NUDT4	0.150059	0.00833584	0	up
Epithelial	7	NUMA1	0.266576	0.00427507	0	up
Epithelial	7	NUP62	0.246779	0.00504775	0	up
Epithelial	7	NUP54	0.199707	0.00678411	0	up
Epithelial	7	NUP50	0.222393	0.00328465	0	up
Epithelial	7	NUP43	0.235874	0.00592929	0	up
Epithelial	7	NUP37	0.198719	0.00544812	0	up
Epithelial	7	NUP35	0.223302	0.00464543	0	up
Epithelial	7	NUP214	0.180221	0.00639994	0	up
Epithelial	7	NUP210	0.207144	0.00630785	0	up
Epithelial	7	NUP205	0.226182	0.00519024	0	up
Epithelial	7	NUP188	0.213853	0.00677607	0	up
Epithelial	7	NUP160	0.227273	0.00506373	0	up
Epithelial	7	NUP155	0.211167	0.00489501	0	up
Epithelial	7	NUP153	0.245161	0.00445624	0	up
Epithelial	7	NUP133	0.212064	0.00526908	0	up
Epithelial	7	NUP107	0.208325	0.00555258	0	up
Epithelial	7	NUMBL	0.21222	0.00602784	0	up
Epithelial	7	NUMB	0.202909	0.00646426	0	up
Epithelial	7	NUF2	0.197694	0.00602636	0	up
Epithelial	7	NSDHL	0.235179	0.00558674	0	up
Epithelial	7	ORC3	0.187991	0.00637342	0	up
Epithelial	7	ORC5	0.234725	0.00495583	0	up
Epithelial	7	PAN2	0.169992	0.00782014	0	up
Epithelial	7	PAM	0.186158	0.00734879	0	up
Epithelial	7	PALMD	0.169772	0.00879922	0	up
Epithelial	7	PALM	0.176195	0.00873907	0	up
Epithelial	7	PAK5	0.179787	0.0070275	0	up
Epithelial	7	PAK3	0.158231	0.00688536	0	up
Epithelial	7	PAK2	0.234076	0.0042695	0	up
Epithelial	7	PAK1	0.2479	0.00462235	0	up
Epithelial	7	PAIP1	0.210305	0.00424893	0	up
Epithelial	7	PAG1	0.209191	0.00578984	0	up
Epithelial	7	PAFAH1B3	0.228431	0.00492135	0	up
Epithelial	7	PAFAH1B2	0.22498	0.00546432	0	up
Epithelial	7	PAFAH1B1	0.216972	0.00518555	0	up
Epithelial	7	PAEP	0.184641	0.00880253	0	up
Epithelial	7	PADI4	0.208545	0.00832594	0	up
Epithelial	7	PADI2	0.0838577	0.00864108	0	up
Epithelial	7	PACRG	0.182893	0.00703826	0	up
Epithelial	7	PAN3	0.219914	0.00450328	0	up
Epithelial	7	PABPN1	0.277604	0.00423093	0	up
Epithelial	7	PANX1	0.221096	0.00622099	0	up
Epithelial	7	PARD3B	0.157016	0.00722429	0	up
Epithelial	7	PAXIP1	0.233068	0.0048156	0	up
Epithelial	7	PAX8	0.292661	0.00443222	0	up
Epithelial	7	PAX6	0.200458	0.00620348	0	up
Epithelial	7	PAX5	0.179138	0.00663324	0	up
Epithelial	7	PAX4	0.20095	0.00639874	0	up
Epithelial	7	PAX3	0.184371	0.0076779	0	up
Epithelial	7	PASD1	0.197666	0.00680785	0	up
Epithelial	7	PARVG	0.176	0.00670017	0	up
Epithelial	7	PARVB	0.236855	0.00528648	0	up
Epithelial	7	PARP9	0.217682	0.00545476	0	up
Epithelial	7	PARP4	0.178242	0.00829637	0	up
Epithelial	7	PARP16	0.175239	0.00780496	0	up
Epithelial	7	PARP12	0.253816	0.00395005	0	up
Epithelial	7	PARP1	0.245053	0.00444023	0	up
Epithelial	7	PARN	0.221535	0.00623648	0	up
Epithelial	7	PARK7	0.253056	0.00397276	0	up
Epithelial	7	PARD6A	0.166702	0.00954786	0	up
Epithelial	7	PAPSS2	0.169434	0.00717603	0	up
Epithelial	7	ORC4	0.24317	0.00452248	0	up
Epithelial	7	PA2G4	0.216385	0.00343536	0	up
Epithelial	7	P4HA1	0.225832	0.00595706	0	up
Epithelial	7	OTC	0.206943	0.00569639	0	up
Epithelial	7	OSTF1	0.204148	0.00595144	0	up
Epithelial	7	OSER1	0.195784	0.00519159	0	up
Epithelial	7	OSCAR	0.165153	0.0105987	0	up
Epithelial	7	OSBPL9	0.195643	0.00575809	0	up
Epithelial	7	OSBPL8	0.232279	0.00527764	0	up
Epithelial	7	OSBPL6	0.191183	0.0067731	0	up
Epithelial	7	OSBPL3	0.248398	0.00497926	0	up
Epithelial	7	OSBPL2	0.208685	0.00480025	0	up
Epithelial	7	OSBPL1A	0.203134	0.0113946	0	up
Epithelial	7	OSBPL10	0.192623	0.00608972	0	up
Epithelial	7	OSBP	0.241567	0.0051237	0	up
Epithelial	7	OS9	0.234127	0.00584148	0	up
Epithelial	7	ORMDL3	0.24975	0.00440442	0	up
Epithelial	7	ORMDL2	0.246967	0.00595939	0	up
Epithelial	7	ORMDL1	0.200189	0.0056854	0	up
Epithelial	7	ORC6	0.221119	0.0064372	0	up
Epithelial	7	OTOA	0.157722	0.00842781	0	up
Epithelial	7	P4HA2	0.239709	0.00594754	0	up
Epithelial	7	OTUD5	0.208287	0.00445785	0	up
Epithelial	7	OTX2	0.151523	0.00981269	0	up
Epithelial	7	P3H3	0.111387	0.00935644	0	up
Epithelial	7	P3H2	0.196347	0.00722279	0	up
Epithelial	7	P2RY8	0.178141	0.00690258	0	up
Epithelial	7	P2RY6	0.216875	0.00639561	0	up
Epithelial	7	P2RY14	0.199548	0.00560048	0	up
Epithelial	7	P2RY13	0.184377	0.00707877	0	up
Epithelial	7	P2RY12	0.18826	0.00648075	0	up
Epithelial	7	P2RY11	0.239095	0.00641295	0	up
Epithelial	7	P2RY10	0.188732	0.00654902	0	up
Epithelial	7	P2RY1	0.197124	0.00586796	0	up
Epithelial	7	P2RX7	0.179355	0.00692303	0	up
Epithelial	7	P2RX5	0.1556	0.00928312	0	up
Epithelial	7	P2RX4	0.234256	0.00636951	0	up
Epithelial	7	P2RX1	0.178428	0.00841678	0	up
Epithelial	7	OXSR1	0.243018	0.00481261	0	up
Epithelial	7	OXR1	0.192769	0.0035478	0	up
Epithelial	7	OXCT1	0.152978	0.00710301	0	up
Epithelial	7	OTULIN	0.224465	0.0058311	0	up
Epithelial	7	NSD3	0.23122	0.00588645	0	up
Epithelial	7	NSD2	0.215163	0.00606141	0	up
Epithelial	7	NSD1	0.213754	0.00580469	0	up
Epithelial	7	NFASC	0.196578	0.00612529	0	up
Epithelial	7	NFAM1	0.190396	0.00631201	0	up
Epithelial	7	NF2	0.206872	0.00479235	0	up
Epithelial	7	NF1	0.164223	0.00513494	0	up
Epithelial	7	NEUROG3	0.123593	0.00733468	0	up
Epithelial	7	NEUROG1	0.19496	0.00731729	0	up
Epithelial	7	NEUROD1	0.209485	0.00716618	0	up
Epithelial	7	NEURL1	0.183253	0.00778233	0	up
Epithelial	7	NEU4	0.164353	0.00907316	0	up
Epithelial	7	NEU3	0.123798	0.00716181	0	up
Epithelial	7	NEU1	0.234751	0.00455725	0	up
Epithelial	7	NET1	0.183569	0.00657193	0	up
Epithelial	7	NES	0.240319	0.00638517	0	up
Epithelial	7	NEO1	0.240894	0.00644133	0	up
Epithelial	7	NELL2	0.185814	0.00704707	0	up
Epithelial	7	NELFE	0.261052	0.0049829	0	up
Epithelial	7	NEK9	0.19304	0.00787908	0	up
Epithelial	7	NFAT5	0.243153	0.0137125	0	up
Epithelial	7	NEK7	0.221733	0.00536483	0	up
Epithelial	7	NFATC1	0.150698	0.00821178	0	up
Epithelial	7	NFATC3	0.19853	0.00805449	0	up
Epithelial	7	NHLRC3	0.196001	0.00662063	0	up
Epithelial	7	NHLRC2	0.184493	0.00670289	0	up
Epithelial	7	NGLY1	0.214087	0.0064396	0	up
Epithelial	7	NFYC	0.226207	0.00620466	0	up
Epithelial	7	NFYB	0.222733	0.00441515	0	up
Epithelial	7	NFYA	0.222789	0.00563257	0	up
Epithelial	7	NFKBIZ	0.239145	0.00525253	0	up
Epithelial	7	NFKBIE	0.189557	0.00597717	0	up
Epithelial	7	NFKBIB	0.211205	0.00585082	0	up
Epithelial	7	NFKBIA	0.266805	0.00282015	0	up
Epithelial	7	NFKB2	0.212701	0.00640438	0	up
Epithelial	7	NFKB1	0.206004	0.006734	0	up
Epithelial	7	NFIL3	0.191442	0.00739891	0	up
Epithelial	7	NFIB	0.229964	0.00716956	0	up
Epithelial	7	NFE2L2	0.244817	0.00514664	0	up
Epithelial	7	NFE2	0.194164	0.00910243	0	up
Epithelial	7	NFATC4	0.202227	0.00611857	0	up
Epithelial	7	NFATC2	0.192942	0.00562542	0	up
Epithelial	7	NHP2	0.236859	0.00316557	0	up
Epithelial	7	NEK6	0.216534	0.00539909	0	up
Epithelial	7	NEFL	0.196912	0.00600717	0	up
Epithelial	7	NDUFB5	0.194095	0.00677807	0	up
Epithelial	7	NDUFB4	0.221917	0.00410035	0	up
Epithelial	7	NDUFB3	0.209845	0.00418092	0	up
Epithelial	7	NDUFB2	0.237867	0.00294842	0	up
Epithelial	7	NDUFB11	0.272207	0.00326666	0	up
Epithelial	7	NDUFB10	0.23406	0.00511956	0	up
Epithelial	7	NDUFB1	0.246061	0.00379013	0	up
Epithelial	7	NDUFAF7	0.174216	0.00787272	0	up
Epithelial	7	NDUFAF6	0.240276	0.00558807	0	up
Epithelial	7	NDUFAF5	0.20825	0.0051679	0	up
Epithelial	7	NDUFAF2	0.180621	0.00621611	0	up
Epithelial	7	NDUFAB1	0.233108	0.00479297	0	up
Epithelial	7	NDUFA8	0.227505	0.00523082	0	up
Epithelial	7	NDUFA7	0.247757	0.0051878	0	up
Epithelial	7	NDUFA6	0.24123	0.00419853	0	up
Epithelial	7	NDUFA5	0.1874	0.00685584	0	up
Epithelial	7	NDUFA4L2	0.170605	0.00858828	0	up
Epithelial	7	NDUFB6	0.203679	0.00531342	0	up
Epithelial	7	NEIL1	0.177252	0.0105983	0	up
Epithelial	7	NDUFB7	0.26521	0.00263969	0	up
Epithelial	7	NDUFB9	0.254225	0.00292903	0	up
Epithelial	7	NEDD4L	0.198327	0.00716621	0	up
Epithelial	7	NEDD4	0.166079	0.010953	0	up
Epithelial	7	NECAP2	0.212555	0.00821814	0	up
Epithelial	7	NECAP1	0.171892	0.00730109	0	up
Epithelial	7	NEAT1	0.326972	0.00174529	0	up
Epithelial	7	NDUFV3	0.204317	0.00605478	0	up
Epithelial	7	NDUFV2	0.245556	0.00414396	0	up
Epithelial	7	NDUFV1	0.263851	0.00416582	0	up
Epithelial	7	NDUFS8	0.255961	0.00407035	0	up
Epithelial	7	NDUFS7	0.232076	0.00668105	0	up
Epithelial	7	NDUFS6	0.243727	0.00318415	0	up
Epithelial	7	NDUFS4	0.186845	0.00903062	0	up
Epithelial	7	NDUFS3	0.228494	0.00425762	0	up
Epithelial	7	NDUFS2	0.243319	0.00646164	0	up
Epithelial	7	NDUFS1	0.21129	0.00529683	0	up
Epithelial	7	NDUFC2	0.21194	0.00693126	0	up
Epithelial	7	NDUFC1	0.219624	0.00696243	0	up
Epithelial	7	NDUFB8	0.235133	0.00468631	0	up
Epithelial	7	NID1	0.189908	0.00626352	0	up
Epithelial	7	NID2	0.167234	0.00844955	0	up
Epithelial	7	NINL	0.207024	0.00631961	0	up
Epithelial	7	NPR2	0.177559	0.00728659	0	up
Epithelial	7	NPR1	0.284342	0.005782	0	up
Epithelial	7	NPPC	0.209223	0.00720992	0	up
Epithelial	7	NPPB	0.145859	0.00918599	0	up
Epithelial	7	NPPA	0.150346	0.0102461	0	up
Epithelial	7	NPM2	0.18061	0.00839539	0	up
Epithelial	7	NPLOC4	0.195054	0.00840166	0	up
Epithelial	7	NPL	0.183729	0.00687151	0	up
Epithelial	7	NPHP3	0.165914	0.00738035	0	up
Epithelial	7	NPHP1	0.186319	0.0074003	0	up
Epithelial	7	NPFF	0.123516	0.00636222	0	up
Epithelial	7	NPEPPS	0.243963	0.00397951	0	up
Epithelial	7	NPDC1	0.182396	0.00833637	0	up
Epithelial	7	NPC2	0.223755	0.00411983	0	up
Epithelial	7	NPC1L1	0.185253	0.00619737	0	up
Epithelial	7	NPC1	0.207384	0.00773342	0	up
Epithelial	7	NPAS2	0.261812	0.00458293	0	up
Epithelial	7	NPR3	0.200434	0.00604269	0	up
Epithelial	7	NOX4	0.242771	0.00436525	0	up
Epithelial	7	NPS	0.177275	0.00678595	0	up
Epithelial	7	NPVF	0.201354	0.00659733	0	up
Epithelial	7	NRSN1	0.194881	0.00544113	0	up
Epithelial	7	NRIP1	0.194185	0.00539441	0	up
Epithelial	7	NRGN	0.175942	0.00842785	0	up
Epithelial	7	NRG4	0.18939	0.00936448	0	up
Epithelial	7	NRG3	0.153737	0.00829472	0	up
Epithelial	7	NRF1	0.201777	0.00674832	0	up
Epithelial	7	NRBF2	0.194259	0.00478576	0	up
Epithelial	7	NRAS	0.224585	0.0049448	0	up
Epithelial	7	NR4A3	0.179182	0.0070623	0	up
Epithelial	7	NR4A2	0.238352	0.00473854	0	up
Epithelial	7	NR4A1	0.254077	0.00519363	0	up
Epithelial	7	NR3C2	0.203497	0.0073269	0	up
Epithelial	7	NR3C1	0.225687	0.00620701	0	up
Epithelial	7	NR2F2	0.185719	0.00524272	0	up
Epithelial	7	NR1H3	0.206492	0.0053483	0	up
Epithelial	7	NR1H2	0.220175	0.00709872	0	up
Epithelial	7	NQO1	0.228451	0.00824915	0	up
Epithelial	7	NPTN	0.21838	0.00646171	0	up
Epithelial	7	NOX1	0.206844	0.00613525	0	up
Epithelial	7	NOSIP	0.215527	0.00673704	0	up
Epithelial	7	NOS3	0.228182	0.00547811	0	up
Epithelial	7	NLRC4	0.199255	0.00768975	0	up
Epithelial	7	NLRC3	0.122198	0.00884162	0	up
Epithelial	7	NLN	0.195878	0.00629908	0	up
Epithelial	7	NLK	0.188679	0.00808854	0	up
Epithelial	7	NLGN4Y	0.150937	0.014136	0	up
Epithelial	7	NLGN4X	0.153523	0.00798146	0	up
Epithelial	7	NKX6-1	0.165081	0.00767667	0	up
Epithelial	7	NKX3-1	0.175379	0.00777003	0	up
Epithelial	7	NKX2-5	0.16932	0.00635871	0	up
Epithelial	7	NKX2-2	0.182361	0.00590459	0	up
Epithelial	7	NKX2-1	0.179469	0.00697725	0	up
Epithelial	7	NKIRAS2	0.24399	0.00552444	0	up
Epithelial	7	NKG7	0.178485	0.00719275	0	up
Epithelial	7	NKD1	0.161688	0.00934826	0	up
Epithelial	7	NIT2	0.214352	0.00510398	0	up
Epithelial	7	NISCH	0.25972	0.00459258	0	up
Epithelial	7	NIPBL	0.232274	0.0053116	0	up
Epithelial	7	NLRC5	0.18504	0.00715986	0	up
Epithelial	7	NLRP1	0.175388	0.0074209	0	up
Epithelial	7	NLRP2	0.165529	0.00966309	0	up
Epithelial	7	NLRP3	0.167572	0.00643665	0	up
Epithelial	7	NOS2	0.150528	0.0102361	0	up
Epithelial	7	NOS1AP	0.209764	0.00644753	0	up
Epithelial	7	NOS1	0.19092	0.00700062	0	up
Epithelial	7	NOP10	0.214564	0.00503342	0	up
Epithelial	7	NONO	0.265381	0.00266928	0	up
Epithelial	7	NOL3	0.195335	0.00710353	0	up
Epithelial	7	NOG	0.219756	0.0058025	0	up
Epithelial	7	NODAL	0.174182	0.0086562	0	up
Epithelial	7	PBRM1	0.177091	0.00705442	0	up
Epithelial	7	NOD2	0.159364	0.0066784	0	up
Epithelial	7	NNT	0.200656	0.00569644	0	up
Epithelial	7	NNMT	0.0868702	0.00494821	0	up
Epithelial	7	NNAT	0.208052	0.00782469	0	up
Epithelial	7	NMU	0.18067	0.00740566	0	up
Epithelial	7	NMT1	0.240051	0.00583231	0	up
Epithelial	7	NME7	0.215879	0.00616301	0	up
Epithelial	7	NME1	0.251987	0.00415037	0	up
Epithelial	7	NMBR	0.150436	0.00716543	0	up
Epithelial	7	NOD1	0.170906	0.00578584	0	up
Epithelial	7	ZYX	0.231602	0.00329365	0	up
Epithelial	7	RFC1	0.223609	0.00690394	0	up
Epithelial	7	RFC3	0.190943	0.00539233	0	up
Epithelial	7	TNPO1	0.22051	0.00634778	0	up
Epithelial	7	TNNT2	0.199139	0.00536411	0	up
Epithelial	7	TNNC2	0.175896	0.00597633	0	up
Epithelial	7	TNNC1	0.170568	0.00752062	0	up
Epithelial	7	TNKS2	0.192379	0.0060985	0	up
Epithelial	7	TNKS	0.207426	0.00870971	0	up
Epithelial	7	TNIP2	0.191607	0.00752979	0	up
Epithelial	7	TNIP1	0.227569	0.00613121	0	up
Epithelial	7	TNIK	0.227957	0.00457179	0	up
Epithelial	7	TNFRSF19	0.176023	0.00833261	0	up
Epithelial	7	TNFRSF10D	0.186842	0.00636514	0	up
Epithelial	7	TNFRSF10C	0.177435	0.00579743	0	up
Epithelial	7	TNFRSF10B	0.220349	0.00529566	0	up
Epithelial	7	TNFAIP8L1	0.201899	0.00685679	0	up
Epithelial	7	TNFAIP8	0.194226	0.00827506	0	up
Epithelial	7	TNFAIP6	0.178399	0.00689802	0	up
Epithelial	7	TNFAIP3	0.192423	0.00584225	0	up
Epithelial	7	TNRC6A	0.190879	0.00894609	0	up
Epithelial	7	TMX3	0.189548	0.00782552	0	up
Epithelial	7	TNRC6B	0.247647	0.00665765	0	up
Epithelial	7	TNS3	0.233747	0.0043877	0	up
Epithelial	7	TP53INP1	0.232324	0.00485564	0	up
Epithelial	7	TP53I3	0.216006	0.00735169	0	up
Epithelial	7	TP53BP2	0.226898	0.00608476	0	up
Epithelial	7	TP53BP1	0.193519	0.00659145	0	up
Epithelial	7	TP53	0.182594	0.0063484	0	up
Epithelial	7	TOX3	0.181341	0.00782498	0	up
Epithelial	7	TOX	0.19897	0.00685588	0	up
Epithelial	7	TOR1A	0.217991	0.00784296	0	up
Epithelial	7	TOPBP1	0.176017	0.00659552	0	up
Epithelial	7	TOP2A	0.236108	0.00531997	0	up
Epithelial	7	TOMM70	0.24272	0.0045019	0	up
Epithelial	7	TOMM5	0.223328	0.00388743	0	up
Epithelial	7	TOMM40	0.190338	0.00295438	0	up
Epithelial	7	TOMM22	0.23389	0.00314047	0	up
Epithelial	7	TOM1	0.206713	0.00542641	0	up
Epithelial	7	TOLLIP	0.206704	0.0058071	0	up
Epithelial	7	TNXA/B	0.181297	0.00703747	0	up
Epithelial	7	TNRC6C	0.219966	0.00724077	0	up
Epithelial	7	TP73	0.182506	0.00718261	0	up
Epithelial	7	TMTC4	0.206229	0.0064477	0	up
Epithelial	7	TMSB4X	0.282044	0.000665498	0	up
Epithelial	7	TMBIM1	0.254031	0.00739923	0	up
Epithelial	7	TM7SF3	0.0994456	0.00725267	0	up
Epithelial	7	TM7SF2	0.256125	0.00527201	0	up
Epithelial	7	TM4SF1	0.268385	0.00310022	0	up
Epithelial	7	TLX1	0.163182	0.00896855	0	up
Epithelial	7	TLR9	0.18372	0.00677549	0	up
Epithelial	7	TLR8	0.17535	0.00560346	0	up
Epithelial	7	TLR7	0.178968	0.00606498	0	up
Epithelial	7	TLR6	0.186161	0.00841086	0	up
Epithelial	7	TLR5	0.200921	0.00586061	0	up
Epithelial	7	TLR3	0.177979	0.00706427	0	up
Epithelial	7	TLR2	0.191467	0.0079529	0	up
Epithelial	7	TLR10	0.187257	0.00775271	0	up
Epithelial	7	TLR1	0.143063	0.0100868	0	up
Epithelial	7	TLN1	0.220385	0.00500327	0	up
Epithelial	7	TLK2	0.232285	0.00566498	0	up
Epithelial	7	TLE5	0.232535	0.00458644	0	up
Epithelial	7	TMC6	0.245567	0.00480979	0	up
Epithelial	7	TMSB4Y	0.184093	0.0144477	0	up
Epithelial	7	TMC7	0.178686	0.00864554	0	up
Epithelial	7	TMED2	0.272172	0.00368027	0	up
Epithelial	7	TMSB10	0.255927	0.00143013	0	up
Epithelial	7	TMPRSS2	0.156399	0.00632388	0	up
Epithelial	7	TMEM63A	0.256198	0.00493764	0	up
Epithelial	7	TMEM45B	0.182105	0.00631875	0	up
Epithelial	7	TMEM37	0.17196	0.0070982	0	up
Epithelial	7	TMEM30A	0.201571	0.00764865	0	up
Epithelial	7	TMEM25	0.166337	0.00912875	0	up
Epithelial	7	TMEM192	0.201757	0.00635349	0	up
Epithelial	7	TMEM179B	0.267157	0.00444305	0	up
Epithelial	7	TMEM163	0.178235	0.00777125	0	up
Epithelial	7	TMEM161A	0.23111	0.0056118	0	up
Epithelial	7	TMEM140	0.210475	0.00566203	0	up
Epithelial	7	TMEM135	0.204819	0.00577007	0	up
Epithelial	7	TMEM119	0.192963	0.0080385	0	up
Epithelial	7	TMEM108	0.183084	0.0076288	0	up
Epithelial	7	TMEFF2	0.190001	0.0078134	0	up
Epithelial	7	TMED5	0.213296	0.00633392	0	up
Epithelial	7	TMCC1	0.156217	0.0111059	0	up
Epithelial	7	TLE4	0.195858	0.0060764	0	up
Epithelial	7	TPCN1	0.222291	0.0053062	0	up
Epithelial	7	TPD52	0.24482	0.0046955	0	up
Epithelial	7	TRIM38	0.249328	0.00485953	0	up
Epithelial	7	TRIM37	0.23487	0.00684501	0	up
Epithelial	7	TRIM34	0.201346	0.00918505	0	up
Epithelial	7	TRIM33	0.226941	0.00551756	0	up
Epithelial	7	TRIM28	0.249064	0.00393432	0	up
Epithelial	7	TRIM27	0.283622	0.0046024	0	up
Epithelial	7	TRIM26	0.249402	0.00534946	0	up
Epithelial	7	TRIM25	0.27602	0.0046951	0	up
Epithelial	7	TRIM24	0.196673	0.00429653	0	up
Epithelial	7	TRIM23	0.198424	0.00753084	0	up
Epithelial	7	TRIM22	0.225682	0.00569295	0	up
Epithelial	7	TRIM21	0.234122	0.00590928	0	up
Epithelial	7	TRIM2	0.190072	0.00902016	0	up
Epithelial	7	TRIM14	0.232968	0.00610354	0	up
Epithelial	7	TRIM13	0.186622	0.00814339	0	up
Epithelial	7	TRIM11	0.247293	0.00520898	0	up
Epithelial	7	TRIB3	0.21757	0.00293048	0	up
Epithelial	7	TRIM39	0.200002	0.00598451	0	up
Epithelial	7	TRGC1/2	0.155861	0.00760491	0	up
Epithelial	7	TRIM4	0.182033	0.0070608	0	up
Epithelial	7	TRIM5	0.236357	0.00542318	0	up
Epithelial	7	TRRAP	0.236275	0.00536095	0	up
Epithelial	7	TRPV5	0.198919	0.00592708	0	up
Epithelial	7	TRPV2	0.159303	0.00766796	0	up
Epithelial	7	TRPV1	0.2278	0.00609949	0	up
Epithelial	7	TRPM7	0.17896	0.00760699	0	up
Epithelial	7	TRPM3	0.188521	0.0066382	0	up
Epithelial	7	TRPC6	0.153982	0.00535513	0	up
Epithelial	7	TRMT112	0.259644	0.00284756	0	up
Epithelial	7	TRMT1	0.230278	0.00595463	0	up
Epithelial	7	TRIP6	0.241864	0.00479087	0	up
Epithelial	7	TRIP12	0.233328	0.00654583	0	up
Epithelial	7	TRIO	0.228832	0.00491142	0	up
Epithelial	7	TRIM9	0.16878	0.0068949	0	up
Epithelial	7	TRIM8	0.209273	0.0065229	0	up
Epithelial	7	TRIM69	0.175702	0.00844292	0	up
Epithelial	7	TRIM65	0.222506	0.00662279	0	up
Epithelial	7	TRIM56	0.228028	0.00516888	0	up
Epithelial	7	TRIM41	0.238924	0.00554728	0	up
Epithelial	7	TPCN2	0.229031	0.00578409	0	up
Epithelial	7	TREML1	0.180174	0.00601714	0	up
Epithelial	7	TRDC	0.183381	0.00628711	0	up
Epithelial	7	TRABD2A	0.182034	0.00723257	0	up
Epithelial	7	TRA2B	0.253587	0.0039635	0	up
Epithelial	7	TRA2A	0.261556	0.00409523	0	up
Epithelial	7	TPX2	0.222487	0.00544956	0	up
Epithelial	7	TPTE	0.148204	0.00548586	0	up
Epithelial	7	TPST1	0.237421	0.00564225	0	up
Epithelial	7	TPSAB1/2	0.182627	0.00653099	0	up
Epithelial	7	TPR	0.250499	0.00592617	0	up
Epithelial	7	TPPP	0.208024	0.0057508	0	up
Epithelial	7	TPP2	0.208925	0.00657114	0	up
Epithelial	7	TPP1	0.239696	0.0046365	0	up
Epithelial	7	TPO	0.144542	0.00785119	0	up
Epithelial	7	TPM2	0.238969	0.0030141	0	up
Epithelial	7	TPM1	0.201224	0.00552089	0	up
Epithelial	7	TPK1	0.216638	0.00525127	0	up
Epithelial	7	TPI1	0.208151	0.00408648	0	up
Epithelial	7	TPH2	0.192095	0.00663456	0	up
Epithelial	7	TRAC	0.176659	0.00578115	0	up
Epithelial	7	TREM1	0.169373	0.00754553	0	up
Epithelial	7	TRADD	0.220381	0.00755387	0	up
Epithelial	7	TRAF2	0.241571	0.00591723	0	up
Epithelial	7	TRBV7-9	0.20115	0.00392023	0	up
Epithelial	7	TRBV12-3	0.209113	0.00538921	0	up
Epithelial	7	TRBC2	0.178701	0.00522588	0	up
Epithelial	7	TRBC1	0.203973	0.00498112	0	up
Epithelial	7	TRAV8-4	0.175616	0.00395919	0	up
Epithelial	7	TRAV29DV5	0.154234	0.00856576	0	up
Epithelial	7	TRAV19	0.180189	0.00710554	0	up
Epithelial	7	TRAT1	0.198478	0.0074398	0	up
Epithelial	7	TRAPPC1	0.23287	0.00442599	0	up
Epithelial	7	TRAP1	0.235685	0.00502025	0	up
Epithelial	7	TRAM1	0.245146	0.00388796	0	up
Epithelial	7	TRAK2	0.193301	0.00763164	0	up
Epithelial	7	TRAFD1	0.227665	0.00573231	0	up
Epithelial	7	TRAF7	0.202934	0.00884055	0	up
Epithelial	7	TRAF6	0.198542	0.00573079	0	up
Epithelial	7	TRAF5	0.189759	0.00644103	0	up
Epithelial	7	TRAF3	0.21721	0.00523467	0	up
Epithelial	7	TRAF1	0.175862	0.00667546	0	up
Epithelial	7	TSC1	0.192559	0.00859378	0	up
Epithelial	7	TLE3	0.191894	0.00702765	0	up
Epithelial	7	TLDC2	0.186798	0.00660619	0	up
Epithelial	7	TAF4	0.229669	0.0052524	0	up
Epithelial	7	TAF3	0.207852	0.0103725	0	up
Epithelial	7	TAF2	0.207486	0.00535453	0	up
Epithelial	7	TAF15	0.25226	0.00368858	0	up
Epithelial	7	TAF12	0.219241	0.00774327	0	up
Epithelial	7	TAF11	0.233974	0.00532698	0	up
Epithelial	7	TAF10	0.253378	0.00420828	0	up
Epithelial	7	TAF1	0.21048	0.00575552	0	up
Epithelial	7	TADA3	0.198877	0.00695913	0	up
Epithelial	7	TADA2A	0.229388	0.00546546	0	up
Epithelial	7	TACSTD2	0.24882	0.00416264	0	up
Epithelial	7	TACR3	0.153848	0.0071438	0	up
Epithelial	7	TACC3	0.193635	0.0070572	0	up
Epithelial	7	TACC1	0.188963	0.00634112	0	up
Epithelial	7	TAB3	0.211773	0.0065867	0	up
Epithelial	7	TAB2	0.199322	0.00816448	0	up
Epithelial	7	TAB1	0.214609	0.00597374	0	up
Epithelial	7	TAF4B	0.172505	0.0071987	0	up
Epithelial	7	SZT2	0.207516	0.0098827	0	up
Epithelial	7	TAF5	0.187293	0.00682393	0	up
Epithelial	7	TAF6L	0.223537	0.00725186	0	up
Epithelial	7	TAX1BP1	0.256166	0.00420822	0	up
Epithelial	7	TARP	0.200818	0.00535135	0	up
Epithelial	7	TARDBP	0.237688	0.00429769	0	up
Epithelial	7	TAPBPL	0.156043	0.00914851	0	up
Epithelial	7	TAPBP	0.292747	0.00261572	0	up
Epithelial	7	TAP2	0.26963	0.004014	0	up
Epithelial	7	TAP1	0.251708	0.00506438	0	up
Epithelial	7	TAOK3	0.187667	0.010481	0	up
Epithelial	7	TAOK1	0.21046	0.00773307	0	up
Epithelial	7	TANK	0.21129	0.00541222	0	up
Epithelial	7	TANC2	0.202458	0.00590856	0	up
Epithelial	7	TALDO1	0.260916	0.00386984	0	up
Epithelial	7	TAL1	0.20296	0.00815281	0	up
Epithelial	7	TAGLN	0.103318	0.00440878	0	up
Epithelial	7	TAF9	0.19206	0.00570678	0	up
Epithelial	7	TAF8	0.227634	0.00668318	0	up
Epithelial	7	TAF7	0.245153	0.00539163	0	up
Epithelial	7	TAF5L	0.207776	0.00517804	0	up
Epithelial	7	TBC1D1	0.192831	0.00774058	0	up
Epithelial	7	SYVN1	0.264066	0.00432188	0	up
Epithelial	7	SYT17	0.0913045	0.0067636	0	up
Epithelial	7	SUZ12	0.217203	0.00811461	0	up
Epithelial	7	SUV39H2	0.189605	0.00586619	0	up
Epithelial	7	SURF4	0.199076	0.00658734	0	up
Epithelial	7	SUPT7L	0.218157	0.0071166	0	up
Epithelial	7	SUPT4H1	0.24809	0.00370119	0	up
Epithelial	7	SUPT3H	0.213456	0.0053166	0	up
Epithelial	7	SUPT20H	0.214396	0.00757872	0	up
Epithelial	7	SUN2	0.246247	0.00369663	0	up
Epithelial	7	SUN1	0.245768	0.005826	0	up
Epithelial	7	SUMO3	0.223164	0.00422417	0	up
Epithelial	7	SUMO1	0.202149	0.00614953	0	up
Epithelial	7	SUMF2	0.249879	0.00383135	0	up
Epithelial	7	SUMF1	0.193929	0.00688621	0	up
Epithelial	7	SULF2	0.215848	0.00520765	0	up
Epithelial	7	SUGT1	0.200485	0.00861138	0	up
Epithelial	7	SUDS3	0.243779	0.00477646	0	up
Epithelial	7	SUCO	0.223812	0.00509501	0	up
Epithelial	7	SVIL	0.220142	0.00599258	0	up
Epithelial	7	SYTL3	0.182171	0.00603185	0	up
Epithelial	7	SVIP	0.160904	0.00890497	0	up
Epithelial	7	SYF2	0.249448	0.00531024	0	up
Epithelial	7	SYT14	0.205863	0.0070706	0	up
Epithelial	7	SYT11	0.212268	0.00655829	0	up
Epithelial	7	SYT10	0.151783	0.00925962	0	up
Epithelial	7	SYT1	0.186956	0.00693984	0	up
Epithelial	7	SYPL1	0.245071	0.00509412	0	up
Epithelial	7	SYP	0.18843	0.00608926	0	up
Epithelial	7	SYNPR	0.190507	0.00598294	0	up
Epithelial	7	SYNPO2	0.19852	0.00808092	0	up
Epithelial	7	SYNJ2	0.209932	0.00720896	0	up
Epithelial	7	SYNJ1	0.18208	0.0073454	0	up
Epithelial	7	SYNGR1	0.227656	0.00623986	0	up
Epithelial	7	SYNE2	0.246801	0.00631636	0	up
Epithelial	7	SYNE1	0.173237	0.00848728	0	up
Epithelial	7	SYNDIG1	0.220707	0.00619089	0	up
Epithelial	7	SYN3	0.182047	0.00926497	0	up
Epithelial	7	SYN2	0.167026	0.00784387	0	up
Epithelial	7	SYK	0.209448	0.00680959	0	up
Epithelial	7	SYCP1	0.160515	0.00870176	0	up
Epithelial	7	TLE1	0.221132	0.00592492	0	up
Epithelial	7	TBC1D10C	0.190753	0.00628573	0	up
Epithelial	7	TBC1D5	0.219078	0.00654865	0	up
Epithelial	7	THOP1	0.217205	0.00715201	0	up
Epithelial	7	THOC2	0.228817	0.00716942	0	up
Epithelial	7	THOC1	0.222405	0.0053095	0	up
Epithelial	7	THEM4	0.196764	0.00510647	0	up
Epithelial	7	THBD	0.167303	0.00669292	0	up
Epithelial	7	TGS1	0.225177	0.00589511	0	up
Epithelial	7	TGOLN2	0.237543	0.00628374	0	up
Epithelial	7	TGIF2	0.22843	0.00531804	0	up
Epithelial	7	TGIF1	0.231166	0.00420809	0	up
Epithelial	7	TGFBR3	0.191434	0.00688022	0	up
Epithelial	7	TGFBI	0.196039	0.00729152	0	up
Epithelial	7	TFRC	0.271229	0.00393246	0	up
Epithelial	7	TFR2	0.186816	0.0074249	0	up
Epithelial	7	TFPT	0.210791	0.00506711	0	up
Epithelial	7	TFPI	0.187953	0.0061373	0	up
Epithelial	7	TFF3	0.192472	0.00709174	0	up
Epithelial	7	TFF2	0.178853	0.00671518	0	up
Epithelial	7	THRA	0.188228	0.00650439	0	up
Epithelial	7	TFF1	0.169646	0.00713803	0	up
Epithelial	7	THRAP3	0.248019	0.00625678	0	up
Epithelial	7	TIAL1	0.203877	0.0071388	0	up
Epithelial	7	TKT	0.260623	0.00335838	0	up
Epithelial	7	TKFC	0.207323	0.0059232	0	up
Epithelial	7	TK1	0.264454	0.00379725	0	up
Epithelial	7	TJP2	0.246501	0.00550437	0	up
Epithelial	7	TJP1	0.217229	0.00721508	0	up
Epithelial	7	TIRAP	0.170001	0.00954136	0	up
Epithelial	7	TINF2	0.223193	0.00532728	0	up
Epithelial	7	TIMP3	0.165739	0.00478239	0	up
Epithelial	7	TIMP2	0.255261	0.00419867	0	up
Epithelial	7	TIMP1	0.131068	0.00444181	0	up
Epithelial	7	TIMMDC1	0.153295	0.00684653	0	up
Epithelial	7	TIFA	0.195189	0.00697776	0	up
Epithelial	7	TIE1	0.183983	0.0103947	0	up
Epithelial	7	TICAM2	0.200453	0.00802912	0	up
Epithelial	7	TICAM1	0.242454	0.00663579	0	up
Epithelial	7	TIAM2	0.186068	0.00772103	0	up
Epithelial	7	TIAM1	0.224701	0.00492221	0	up
Epithelial	7	THRB	0.210717	0.00624226	0	up
Epithelial	7	TBC1D4	0.12082	0.00657793	0	up
Epithelial	7	TFEB	0.216283	0.00558755	0	up
Epithelial	7	TFDP2	0.199998	0.00715816	0	up
Epithelial	7	TCF7L2	0.211753	0.0067499	0	up
Epithelial	7	TCF7L1	0.201982	0.00696648	0	up
Epithelial	7	TCF7	0.200418	0.0078964	0	up
Epithelial	7	TCF4	0.180271	0.00775893	0	up
Epithelial	7	TCF3	0.242341	0.00330494	0	up
Epithelial	7	TCF12	0.218935	0.0064177	0	up
Epithelial	7	TCERG1	0.253179	0.00473457	0	up
Epithelial	7	TCEA1	0.201182	0.00461563	0	up
Epithelial	7	TCAP	0.211695	0.0075933	0	up
Epithelial	7	TBX3	0.204746	0.00645974	0	up
Epithelial	7	TBX21	0.217257	0.00597388	0	up
Epithelial	7	TBPL1	0.191788	0.00728888	0	up
Epithelial	7	TBL1XR1	0.236955	0.00681709	0	up
Epithelial	7	TBL1X	0.227081	0.00512661	0	up
Epithelial	7	TBK1	0.190818	0.00696143	0	up
Epithelial	7	TBCE	0.20059	0.00798788	0	up
Epithelial	7	TBC1D8	0.231945	0.00539574	0	up
Epithelial	7	TCIRG1	0.258441	0.00579757	0	up
Epithelial	7	TFE3	0.208545	0.00599612	0	up
Epithelial	7	TCL1A	0.177942	0.00617927	0	up
Epithelial	7	TCN2	0.225489	0.00564129	0	up
Epithelial	7	TFDP1	0.207557	0.0060777	0	up
Epithelial	7	TFB1M	0.218387	0.00724419	0	up
Epithelial	7	TEX264	0.233491	0.00457925	0	up
Epithelial	7	TET2	0.221175	0.00901672	0	up
Epithelial	7	TET1	0.175159	0.0101389	0	up
Epithelial	7	TESPA1	0.184943	0.00847951	0	up
Epithelial	7	TES	0.231368	0.0049335	0	up
Epithelial	7	TERT	0.164472	0.00832489	0	up
Epithelial	7	TERF2IP	0.230247	0.00553571	0	up
Epithelial	7	TERF1	0.201977	0.00366926	0	up
Epithelial	7	TECR	0.253373	0.00398853	0	up
Epithelial	7	TEAD3	0.242941	0.00633211	0	up
Epithelial	7	TEAD2	0.243605	0.00654826	0	up
Epithelial	7	TEAD1	0.233746	0.00687869	0	up
Epithelial	7	TDP2	0.207799	0.00603143	0	up
Epithelial	7	TDO2	0.142421	0.00843722	0	up
Epithelial	7	TDG	0.224708	0.00468627	0	up
Epithelial	7	TCL1B	0.184956	0.00656665	0	up
Epithelial	7	TSC2	0.19587	0.00746586	0	up
Epithelial	7	TSC22D1	0.19165	0.00800875	0	up
Epithelial	7	TSG101	0.218885	0.00657399	0	up
Epithelial	7	WDPCP	0.210267	0.00542667	0	up
Epithelial	7	WBP2	0.272898	0.00486537	0	up
Epithelial	7	WBP11	0.171011	0.00657114	0	up
Epithelial	7	WASL	0.244551	0.00521865	0	up
Epithelial	7	WASHC5	0.235055	0.00439877	0	up
Epithelial	7	WASHC4	0.218754	0.00590454	0	up
Epithelial	7	WASHC3	0.2037	0.00517652	0	up
Epithelial	7	WASF3	0.145139	0.00807062	0	up
Epithelial	7	WASF2	0.212514	0.00536038	0	up
Epithelial	7	WASF1	0.201867	0.00692847	0	up
Epithelial	7	WAS	0.170344	0.00730679	0	up
Epithelial	7	WARS1	0.229703	0.00347634	0	up
Epithelial	7	WAPL	0.174149	0.00661562	0	up
Epithelial	7	WAC	0.247174	0.00438007	0	up
Epithelial	7	VWA1	0.280876	0.00430403	0	up
Epithelial	7	VTI1B	0.208035	0.00572565	0	up
Epithelial	7	VTCN1	0.243169	0.00389112	0	up
Epithelial	7	WDR1	0.231131	0.00413734	0	up
Epithelial	7	VTA1	0.199271	0.00807058	0	up
Epithelial	7	WDR19	0.196365	0.00685916	0	up
Epithelial	7	WDR45	0.225129	0.00402615	0	up
Epithelial	7	WRN	0.206065	0.00775979	0	up
Epithelial	7	WIPI2	0.200751	0.00685181	0	up
Epithelial	7	WIPI1	0.183361	0.00597142	0	up
Epithelial	7	WIPF3	0.163479	0.00844788	0	up
Epithelial	7	WIPF2	0.211996	0.0056967	0	up
Epithelial	7	WIPF1	0.182083	0.00563224	0	up
Epithelial	7	WIF1	0.175381	0.0062639	0	up
Epithelial	7	WFS1	0.202341	0.00704868	0	up
Epithelial	7	WEE1	0.259027	0.00556909	0	up
Epithelial	7	WDTC1	0.21957	0.00707988	0	up
Epithelial	7	WDR82	0.242871	0.00416173	0	up
Epithelial	7	WDR77	0.213403	0.00520418	0	up
Epithelial	7	WDR76	0.209749	0.00796062	0	up
Epithelial	7	WDR70	0.192542	0.00580361	0	up
Epithelial	7	WDR59	0.197593	0.00713317	0	up
Epithelial	7	WDR5	0.21938	0.00685704	0	up
Epithelial	7	WDR45B	0.267664	0.0041385	0	up
Epithelial	7	WDR41	0.196495	0.00799961	0	up
Epithelial	7	WSB1	0.209124	0.00660926	0	up
Epithelial	7	VSNL1	0.171334	0.00969828	0	up
Epithelial	7	VSIG4	0.183371	0.00653825	0	up
Epithelial	7	VIM	0.0970315	0.00480059	0	up
Epithelial	7	VHL	0.232263	0.00777058	0	up
Epithelial	7	VGLL3	0.213148	0.0073248	0	up
Epithelial	7	VDAC3	0.231556	0.00591273	0	up
Epithelial	7	VDAC2	0.240964	0.00474757	0	up
Epithelial	7	VDAC1	0.209054	0.00341111	0	up
Epithelial	7	VCP	0.239705	0.00447672	0	up
Epithelial	7	VCL	0.234499	0.00526499	0	up
Epithelial	7	VCAN	0.167897	0.0106853	0	up
Epithelial	7	VCAM1	0.125035	0.00781758	0	up
Epithelial	7	VAV3	0.201991	0.00633078	0	up
Epithelial	7	VAV1	0.182251	0.00799843	0	up
Epithelial	7	VAT1	0.244393	0.00510263	0	up
Epithelial	7	VASP	0.212802	0.00439954	0	up
Epithelial	7	VAPB	0.20058	0.0048102	0	up
Epithelial	7	VANGL2	0.229098	0.00621097	0	up
Epithelial	7	VAMP8	0.23825	0.00387644	0	up
Epithelial	7	VKORC1	0.212807	0.00554243	0	up
Epithelial	7	VSIR	0.188507	0.00696115	0	up
Epithelial	7	VKORC1L1	0.21342	0.00624452	0	up
Epithelial	7	VPREB3	0.195785	0.00649947	0	up
Epithelial	7	VRK3	0.24754	0.00628872	0	up
Epithelial	7	VRK2	0.204329	0.00630805	0	up
Epithelial	7	VRK1	0.220562	0.00511297	0	up
Epithelial	7	VPS72	0.200868	0.00540308	0	up
Epithelial	7	VPS4B	0.195618	0.00660639	0	up
Epithelial	7	VPS4A	0.220565	0.00709553	0	up
Epithelial	7	VPS37D	0.208502	0.00577563	0	up
Epithelial	7	VPS37B	0.226853	0.00699825	0	up
Epithelial	7	VPS37A	0.18624	0.00740977	0	up
Epithelial	7	VPS36	0.188365	0.0073658	0	up
Epithelial	7	VPS35L	0.231901	0.00738672	0	up
Epithelial	7	VPS35	0.182905	0.00557373	0	up
Epithelial	7	VPS29	0.200482	0.00112293	0	up
Epithelial	7	VPS28	0.263635	0.00325381	0	up
Epithelial	7	VPS26B	0.20062	0.00883322	0	up
Epithelial	7	VPS26A	0.201626	0.0070989	0	up
Epithelial	7	VPS25	0.24863	0.00539334	0	up
Epithelial	7	VMP1	0.333106	0.003279	0	up
Epithelial	7	VAMP7	0.212296	0.00635368	0	up
Epithelial	7	WSCD1	0.195515	0.00732717	0	up
Epithelial	7	WWOX	0.228383	0.00596213	0	up
Epithelial	7	ZHX2	0.229305	0.004574	0	up
Epithelial	7	ZG16B	0.095542	0.00892342	0	up
Epithelial	7	ZFYVE9	0.206049	0.0100846	0	up
Epithelial	7	ZFYVE27	0.255324	0.00548019	0	up
Epithelial	7	ZFYVE16	0.187201	0.00790671	0	up
Epithelial	7	ZFPM2	0.208941	0.00588399	0	up
Epithelial	7	ZFP36L2	0.253351	0.00320277	0	up
Epithelial	7	ZFP36L1	0.280033	0.00281611	0	up
Epithelial	7	ZFP36	0.30176	0.00349074	0	up
Epithelial	7	ZFHX4	0.183551	0.00694881	0	up
Epithelial	7	ZFHX3	0.193943	0.00762288	0	up
Epithelial	7	ZFAND1	0.218103	0.00555462	0	up
Epithelial	7	ZEB2	0.181815	0.00612728	0	up
Epithelial	7	ZEB1	0.189035	0.00676528	0	up
Epithelial	7	ZDHHC8	0.213334	0.00568799	0	up
Epithelial	7	ZDHHC21	0.202963	0.00641745	0	up
Epithelial	7	ZC3H12A	0.198538	0.00654666	0	up
Epithelial	7	ZIC2	0.175468	0.00708563	0	up
Epithelial	7	ZBTB37	0.213865	0.00536539	0	up
Epithelial	7	ZIC3	0.184833	0.00796836	0	up
Epithelial	7	ZNF277	0.215519	0.00586892	0	up
Epithelial	7	ZYG11B	0.191666	0.0075065	0	up
Epithelial	7	ZWINT	0.223158	0.00645557	0	up
Epithelial	7	ZSWIM6	0.193946	0.0114957	0	up
Epithelial	7	ZP3	0.224857	0.00557028	0	up
Epithelial	7	ZNRF3	0.197314	0.0084218	0	up
Epithelial	7	ZNRF2	0.193688	0.00710296	0	up
Epithelial	7	ZNRF1	0.216307	0.00727359	0	up
Epithelial	7	ZNF804A	0.191855	0.00736323	0	up
Epithelial	7	ZNF750	0.207123	0.00681414	0	up
Epithelial	7	ZNF706	0.252778	0.0027959	0	up
Epithelial	7	ZNF622	0.221621	0.00560207	0	up
Epithelial	7	ZNF598	0.199824	0.00803007	0	up
Epithelial	7	ZNF580	0.208872	0.00524671	0	up
Epithelial	7	ZNF536	0.154977	0.00806174	0	up
Epithelial	7	ZNF521	0.163131	0.00833155	0	up
Epithelial	7	ZNF304	0.16456	0.00713112	0	up
Epithelial	7	ZNF296	0.211866	0.00617382	0	up
Epithelial	7	ZNF205	0.184397	0.0078489	0	up
Epithelial	7	WT1	0.290002	0.00273644	0	up
Epithelial	7	ZBTB32	0.182476	0.00685709	0	up
Epithelial	7	ZBTB17	0.198454	0.00648564	0	up
Epithelial	7	XRN1	0.194492	0.00853694	0	up
Epithelial	7	XRCC6	0.239728	0.00291557	0	up
Epithelial	7	XRCC5	0.238212	0.0052453	0	up
Epithelial	7	XRCC4	0.180292	0.00657707	0	up
Epithelial	7	XRCC1	0.242727	0.00685852	0	up
Epithelial	7	XPO1	0.246578	0.00430036	0	up
Epithelial	7	XPC	0.203128	0.00818619	0	up
Epithelial	7	XPA	0.196601	0.00722315	0	up
Epithelial	7	XKR6	0.164525	0.00895413	0	up
Epithelial	7	XKR4	0.187088	0.00593652	0	up
Epithelial	7	XIAP	0.186086	0.00545677	0	up
Epithelial	7	XCR1	0.196941	0.00708639	0	up
Epithelial	7	XCL1/2	0.197654	0.00546007	0	up
Epithelial	7	XBP1	0.28288	0.00322575	0	up
Epithelial	7	WWTR1	0.242525	0.0039183	0	up
Epithelial	7	WWP2	0.198326	0.00778936	0	up
Epithelial	7	WWP1	0.22592	0.00499279	0	up
Epithelial	7	XYLT1	0.148684	0.00974788	0	up
Epithelial	7	ZBTB20	0.176923	0.00722932	0	up
Epithelial	7	YAP1	0.238542	0.00424325	0	up
Epithelial	7	YBX1	0.227682	0.0028665	0	up
Epithelial	7	ZBTB16	0.212662	0.00549585	0	up
Epithelial	7	ZBP1	0.187673	0.00612321	0	up
Epithelial	7	ZAP70	0.208697	0.00652103	0	up
Epithelial	7	YY1	0.2577	0.00357018	0	up
Epithelial	7	YWHAZ	0.277627	0.00156074	0	up
Epithelial	7	YWHAQ	0.243538	0.00334005	0	up
Epithelial	7	YWHAH	0.242361	0.00395371	0	up
Epithelial	7	YWHAG	0.26247	0.00370793	0	up
Epithelial	7	YWHAE	0.265006	0.00251226	0	up
Epithelial	7	YTHDF2	0.193578	0.00692621	0	up
Epithelial	7	YPEL5	0.209918	0.00605178	0	up
Epithelial	7	YJU2B	0.225263	0.00698311	0	up
Epithelial	7	YIF1A	0.24434	0.00441757	0	up
Epithelial	7	YES1	0.230944	0.00452169	0	up
Epithelial	7	YEATS4	0.197353	0.00696796	0	up
Epithelial	7	YEATS2	0.225932	0.00511608	0	up
Epithelial	7	YBX3	0.201601	0.00491697	0	up
Epithelial	7	YARS1	0.223047	0.00616516	0	up
Epithelial	7	VAMP5	0.143562	0.0101938	0	up
Epithelial	7	VAMP3	0.229466	0.00636999	0	up
Epithelial	7	VAMP2	0.259585	0.00414262	0	up
Epithelial	7	UBA1	0.260011	0.00288644	0	up
Epithelial	7	U2SURP	0.189862	0.00807123	0	up
Epithelial	7	U2AF2	0.257439	0.00407691	0	up
Epithelial	7	U2AF1	0.247443	0.00358927	0	up
Epithelial	7	TYW3	0.182887	0.00814698	0	up
Epithelial	7	TYMS	0.235371	0.00537113	0	up
Epithelial	7	TYMP	0.199456	0.00509151	0	up
Epithelial	7	TYK2	0.237282	0.00687593	0	up
Epithelial	7	TXNRD2	0.206227	0.00612032	0	up
Epithelial	7	TXNRD1	0.220691	0.00520166	0	up
Epithelial	7	TXNL4A	0.211052	0.00755815	0	up
Epithelial	7	TXNIP	0.242925	0.00255862	0	up
Epithelial	7	TXNDC16	0.203869	0.00656658	0	up
Epithelial	7	TXN2	0.215788	0.00434777	0	up
Epithelial	7	TXLNA	0.26154	0.00689354	0	up
Epithelial	7	TXK	0.180492	0.00866388	0	up
Epithelial	7	TWIST2	0.178191	0.00909386	0	up
Epithelial	7	UBA2	0.218459	0.0043886	0	up
Epithelial	7	TWIST1	0.237173	0.00463745	0	up
Epithelial	7	UBA3	0.239194	0.00519444	0	up
Epithelial	7	UBA6	0.184367	0.00680519	0	up
Epithelial	7	UBE2G2	0.231459	0.00505041	0	up
Epithelial	7	UBE2G1	0.248369	0.00475005	0	up
Epithelial	7	UBE2F	0.183395	0.00866137	0	up
Epithelial	7	UBE2E3	0.221022	0.00449344	0	up
Epithelial	7	UBE2E2	0.217773	0.00569342	0	up
Epithelial	7	UBE2E1	0.22933	0.00786221	0	up
Epithelial	7	UBE2D4	0.183179	0.00604644	0	up
Epithelial	7	UBE2D2	0.210638	0.00442567	0	up
Epithelial	7	UBE2D1	0.134933	0.00645404	0	up
Epithelial	7	UBE2C	0.223822	0.00356346	0	up
Epithelial	7	UBE2B	0.239006	0.00534914	0	up
Epithelial	7	UBE2A	0.206043	0.00518096	0	up
Epithelial	7	UBB	0.263805	0.00125896	0	up
Epithelial	7	UBASH3A	0.16587	0.00736678	0	up
Epithelial	7	UBAP1	0.171952	0.00742469	0	up
Epithelial	7	UBAC1	0.182021	0.00767086	0	up
Epithelial	7	UBA7	0.240117	0.00611348	0	up
Epithelial	7	UBA5	0.186542	0.00863294	0	up
Epithelial	7	UBE2H	0.276715	0.00338031	0	up
Epithelial	7	TWF1	0.209513	0.00522771	0	up
Epithelial	7	TUSC3	0.221824	0.00550045	0	up
Epithelial	7	TTN	0.167436	0.00524489	0	up
Epithelial	7	TTK	0.200581	0.00673151	0	up
Epithelial	7	TTC30A	0.235454	0.00477815	0	up
Epithelial	7	TTC3	0.217247	0.00534108	0	up
Epithelial	7	TTC21B	0.199906	0.00665186	0	up
Epithelial	7	TTC14	0.192902	0.00573239	0	up
Epithelial	7	TSPYL2	0.224067	0.00525015	0	up
Epithelial	7	TSPO2	0.18692	0.00629214	0	up
Epithelial	7	TSPO	0.234531	0.00436575	0	up
Epithelial	7	TSPAN7	0.220936	0.00649071	0	up
Epithelial	7	TSPAN5	0.172989	0.00770258	0	up
Epithelial	7	TSPAN32	0.219689	0.00728151	0	up
Epithelial	7	TSPAN3	0.242508	0.00463084	0	up
Epithelial	7	TSPAN14	0.252005	0.00437061	0	up
Epithelial	7	TSPAN1	0.180978	0.00748413	0	up
Epithelial	7	TSHZ2	0.180987	0.00618486	0	up
Epithelial	7	TSHR	0.16134	0.00707848	0	up
Epithelial	7	TTPA	0.179338	0.00730866	0	up
Epithelial	7	TUT4	0.223033	0.00710176	0	up
Epithelial	7	TTR	0.166214	0.00917015	0	up
Epithelial	7	TUBA1A	0.193251	0.00527582	0	up
Epithelial	7	TULP3	0.144099	0.00829747	0	up
Epithelial	7	TUBGCP5	0.146221	0.00784367	0	up
Epithelial	7	TUBGCP3	0.19133	0.00743255	0	up
Epithelial	7	TUBGCP2	0.212596	0.00579794	0	up
Epithelial	7	TUBG1	0.214829	0.00565025	0	up
Epithelial	7	TUBD1	0.174721	0.00507812	0	up
Epithelial	7	TUBB6	0.204126	0.0055295	0	up
Epithelial	7	TUBB4B	0.254256	0.00395724	0	up
Epithelial	7	TUBB4A	0.190158	0.00610162	0	up
Epithelial	7	TUBB2B	0.210067	0.00476993	0	up
Epithelial	7	TUBB2A	0.216194	0.00412803	0	up
Epithelial	7	TUBB1	0.193038	0.0046772	0	up
Epithelial	7	TUBB	0.262367	0.00206724	0	up
Epithelial	7	TUBA4A	0.190519	0.00813086	0	up
Epithelial	7	TUBA3C	0.174226	0.00633603	0	up
Epithelial	7	TUBA1C	0.243832	0.00392825	0	up
Epithelial	7	TUBA1B	0.249648	0.0029415	0	up
Epithelial	7	TTYH2	0.192035	0.00725492	0	up
Epithelial	7	UBE2I	0.250845	0.00383423	0	up
Epithelial	7	UBE2J1	0.216671	0.00641606	0	up
Epithelial	7	UBE2J2	0.220373	0.00886464	0	up
Epithelial	7	USF2	0.254046	0.0043473	0	up
Epithelial	7	URAD	0.163103	0.00754801	0	up
Epithelial	7	UQCRQ	0.266312	0.00301726	0	up
Epithelial	7	UQCRFS1	0.239631	0.00434863	0	up
Epithelial	7	UQCRC2	0.230632	0.00655821	0	up
Epithelial	7	UQCRC1	0.238552	0.00447238	0	up
Epithelial	7	UQCR11	0.206806	0.0067032	0	up
Epithelial	7	UQCR10	0.193601	0.00574286	0	up
Epithelial	7	UPP1	0.196585	0.00561984	0	up
Epithelial	7	UPK3A	0.228486	0.00690886	0	up
Epithelial	7	UNKL	0.262635	0.00431851	0	up
Epithelial	7	UNC93B1	0.233648	0.00354409	0	up
Epithelial	7	UNC79	0.187655	0.00771772	0	up
Epithelial	7	UNC13D	0.230397	0.00644501	0	up
Epithelial	7	UNC13C	0.176297	0.00715824	0	up
Epithelial	7	UMODL1	0.169157	0.00618822	0	up
Epithelial	7	ULK2	0.2135	0.00848411	0	up
Epithelial	7	USO1	0.229166	0.00679618	0	up
Epithelial	7	ULK1	0.250377	0.00584828	0	up
Epithelial	7	USP1	0.217058	0.00639444	0	up
Epithelial	7	USP15	0.181528	0.00838657	0	up
Epithelial	7	VAC14	0.189006	0.00735471	0	up
Epithelial	7	UVRAG	0.198741	0.00691234	0	up
Epithelial	7	UTY	0.207954	0.0090237	0	up
Epithelial	7	UTRN	0.180816	0.00616596	0	up
Epithelial	7	UTF1	0.185073	0.00793527	0	up
Epithelial	7	USP9Y	0.180891	0.0140787	0	up
Epithelial	7	USP9X	0.250984	0.00414845	0	up
Epithelial	7	USP8	0.21209	0.00616668	0	up
Epithelial	7	USP7	0.18816	0.00791236	0	up
Epithelial	7	USP5	0.157578	0.0105693	0	up
Epithelial	7	USP4	0.25128	0.00536154	0	up
Epithelial	7	USP39	0.190596	0.00675681	0	up
Epithelial	7	USP34	0.27056	0.00474581	0	up
Epithelial	7	USP3	0.219306	0.00690345	0	up
Epithelial	7	USP22	0.239451	0.00641557	0	up
Epithelial	7	USP21	0.227385	0.00532447	0	up
Epithelial	7	USP18	0.216305	0.0041663	0	up
Epithelial	7	USP10	0.165771	0.0053998	0	up
Epithelial	7	UIMC1	0.209518	0.00576292	0	up
Epithelial	7	UGT8	0.1941	0.00680788	0	up
Epithelial	7	UGP2	0.240186	0.00478653	0	up
Epithelial	7	UBE3B	0.197836	0.00696981	0	up
Epithelial	7	UBE3A	0.21189	0.00622299	0	up
Epithelial	7	UBE2Z	0.262011	0.00467016	0	up
Epithelial	7	UBE2W	0.210997	0.00577092	0	up
Epithelial	7	UBE2V2	0.219493	0.00471971	0	up
Epithelial	7	UBE2V1	0.230371	0.00502773	0	up
Epithelial	7	UBE2T	0.230486	0.00530607	0	up
Epithelial	7	UBE2S	0.235659	0.00317322	0	up
Epithelial	7	UBE2R2	0.242184	0.00444199	0	up
Epithelial	7	UBE2Q2	0.210538	0.00610518	0	up
Epithelial	7	UBE2Q1	0.238729	0.0049034	0	up
Epithelial	7	UBE2O	0.231292	0.00737911	0	up
Epithelial	7	UBE2N	0.14848	0.00857841	0	up
Epithelial	7	UBE2M	0.202036	0.00590201	0	up
Epithelial	7	UBE2L6	0.248353	0.00377796	0	up
Epithelial	7	UBE2L3	0.203589	0.00522247	0	up
Epithelial	7	UBE2K	0.194698	0.00717101	0	up
Epithelial	7	UBE3C	0.237007	0.00444476	0	up
Epithelial	7	UBE3D	0.17938	0.00789729	0	up
Epithelial	7	UBE4A	0.190059	0.00784741	0	up
Epithelial	7	UBE4B	0.218647	0.0081364	0	up
Epithelial	7	UGGT2	0.181373	0.00832101	0	up
Epithelial	7	UGGT1	0.18762	0.00738729	0	up
Epithelial	7	UGCG	0.201705	0.0078522	0	up
Epithelial	7	UFM1	0.182267	0.00621377	0	up
Epithelial	7	UFL1	0.221912	0.00675491	0	up
Epithelial	7	UFD1	0.226564	0.00589949	0	up
Epithelial	7	UCP2	0.283355	0.0044487	0	up
Epithelial	7	UCHL5	0.202061	0.00592035	0	up
Epithelial	7	SUCLG2	0.222641	0.00508669	0	up
Epithelial	7	UCHL3	0.222139	0.00511157	0	up
Epithelial	7	UBXN4	0.257124	0.00482155	0	up
Epithelial	7	UBR5	0.236582	0.00475087	0	up
Epithelial	7	UBR4	0.214746	0.00619763	0	up
Epithelial	7	UBR2	0.223401	0.00576614	0	up
Epithelial	7	UBR1	0.196564	0.00898451	0	up
Epithelial	7	UBQLN2	0.215763	0.00533457	0	up
Epithelial	7	UBQLN1	0.251605	0.00619851	0	up
Epithelial	7	UBL4A	0.260236	0.00469157	0	up
Epithelial	7	UBXN6	0.265605	0.00431136	0	up
Epithelial	7	RFC2	0.236408	0.00590695	0	up
Epithelial	7	SUCLG1	0.216958	0.00503379	0	up
Epithelial	7	STXBP3	0.211276	0.00530061	0	up
Epithelial	7	SEC31A	0.230353	0.00605759	0	up
Epithelial	7	SEC24D	0.212917	0.00687811	0	up
Epithelial	7	SEC24C	0.21519	0.0068637	0	up
Epithelial	7	SEC24B	0.217487	0.00651545	0	up
Epithelial	7	SEC24A	0.217259	0.00562008	0	up
Epithelial	7	SEC23B	0.244157	0.00490267	0	up
Epithelial	7	SEC23A	0.225828	0.00680131	0	up
Epithelial	7	SEC22B	0.215885	0.00368973	0	up
Epithelial	7	SEC13	0.247552	0.00461823	0	up
Epithelial	7	SEC11C	0.224822	0.00579696	0	up
Epithelial	7	SEC11A	0.248108	0.00500525	0	up
Epithelial	7	SDS	0.184197	0.00718274	0	up
Epithelial	7	SDK1	0.169046	0.00912776	0	up
Epithelial	7	SDHD	0.203372	0.00374337	0	up
Epithelial	7	SDHC	0.212553	0.003623	0	up
Epithelial	7	SDHB	0.200572	0.00864761	0	up
Epithelial	7	SDHAF2	0.236924	0.00548989	0	up
Epithelial	7	SEC61A1	0.242577	0.00578441	0	up
Epithelial	7	SDHA	0.244477	0.0032597	0	up
Epithelial	7	SEC61A2	0.188979	0.0076908	0	up
Epithelial	7	SEC63	0.190996	0.00498652	0	up
Epithelial	7	SERINC3	0.232761	0.00422811	0	up
Epithelial	7	SERINC2	0.198587	0.00811857	0	up
Epithelial	7	SERINC1	0.192793	0.00649791	0	up
Epithelial	7	SENP7	0.225428	0.00540219	0	up
Epithelial	7	SENP2	0.238563	0.00628736	0	up
Epithelial	7	SEMG1	0.192306	0.00748842	0	up
Epithelial	7	SEMA4B	0.24135	0.00437409	0	up
Epithelial	7	SEMA3E	0.21739	0.0065624	0	up
Epithelial	7	SEM1	0.256361	0.00357746	0	up
Epithelial	7	SELENOW	0.231609	0.00515431	0	up
Epithelial	7	SELENOS	0.265175	0.00303475	0	up
Epithelial	7	SELENOP	0.217736	0.00531604	0	up
Epithelial	7	SELENOK	0.232608	0.00539853	0	up
Epithelial	7	SELENOI	0.218743	0.00638975	0	up
Epithelial	7	SELENBP1	0.24591	0.00473241	0	up
Epithelial	7	SEL1L	0.220512	0.00463056	0	up
Epithelial	7	SEH1L	0.240892	0.0048153	0	up
Epithelial	7	SEC61G	0.261564	0.00297071	0	up
Epithelial	7	SERINC5	0.230743	0.00675426	0	up
Epithelial	7	SDF2L1	0.207617	0.00483652	0	up
Epithelial	7	SDCBP	0.222264	0.00349413	0	up
Epithelial	7	SCAMP5	0.162506	0.00831379	0	up
Epithelial	7	SCAMP1	0.203396	0.0067499	0	up
Epithelial	7	SC5D	0.213449	0.00785498	0	up
Epithelial	7	SBNO2	0.243191	0.00604261	0	up
Epithelial	7	SBF2	0.203666	0.0061901	0	up
Epithelial	7	SAV1	0.200572	0.00628829	0	up
Epithelial	7	SATB1	0.181614	0.006924	0	up
Epithelial	7	SAT1	0.284435	0.00224438	0	up
Epithelial	7	SASH1	0.193854	0.0125941	0	up
Epithelial	7	SART1	0.244102	0.00431586	0	up
Epithelial	7	SAR1B	0.216216	0.00526786	0	up
Epithelial	7	SAR1A	0.204257	0.00621228	0	up
Epithelial	7	SAP130	0.210084	0.00653274	0	up
Epithelial	7	SAMSN1	0.164924	0.00644584	0	up
Epithelial	7	SAMHD1	0.253579	0.00461353	0	up
Epithelial	7	SAMD9	0.203362	0.00569656	0	up
Epithelial	7	SAMD8	0.207354	0.00837542	0	up
Epithelial	7	SCAP	0.24312	0.00535251	0	up
Epithelial	7	SDCCAG8	0.246209	0.00627617	0	up
Epithelial	7	SCARA5	0.209089	0.00689211	0	up
Epithelial	7	SCARB2	0.231424	0.00676973	0	up
Epithelial	7	SCUBE2	0.185134	0.00633084	0	up
Epithelial	7	SCRIB	0.264657	0.00459209	0	up
Epithelial	7	SCPEP1	0.199114	0.00731654	0	up
Epithelial	7	SCP2	0.211863	0.00469814	0	up
Epithelial	7	SCN8A	0.168157	0.00906317	0	up
Epithelial	7	SCN5A	0.180822	0.00729868	0	up
Epithelial	7	SCN2A	0.182155	0.00679108	0	up
Epithelial	7	SCGB3A1	0.195488	0.00692693	0	up
Epithelial	7	SCGB2A2	0.202865	0.00705656	0	up
Epithelial	7	SCGB2A1	0.279457	0.00350017	0	up
Epithelial	7	SCGB1A1	0.20364	0.00634703	0	up
Epithelial	7	SCG5	0.122001	0.00990247	0	up
Epithelial	7	SCG2	0.171984	0.0090381	0	up
Epithelial	7	SCD5	0.26405	0.00501639	0	up
Epithelial	7	SCD	0.266186	0.00371048	0	up
Epithelial	7	SCCPDH	0.229192	0.00496711	0	up
Epithelial	7	SCARF1	0.186616	0.00806966	0	up
Epithelial	7	SCARB1	0.1736	0.00788613	0	up
Epithelial	7	SAMD4A	0.191063	0.00849924	0	up
Epithelial	7	SERP2	0.235432	0.00689759	0	up
Epithelial	7	SERPINA3	0.179504	0.00718596	0	up
Epithelial	7	SH3PXD2B	0.230589	0.00626823	0	up
Epithelial	7	SH3PXD2A	0.177132	0.00711724	0	up
Epithelial	7	SH3KBP1	0.247585	0.0042346	0	up
Epithelial	7	SH3GLB2	0.248907	0.00623206	0	up
Epithelial	7	SH3GLB1	0.205074	0.00653123	0	up
Epithelial	7	SH3GL3	0.171185	0.00881841	0	up
Epithelial	7	SH3GL2	0.167624	0.00791106	0	up
Epithelial	7	SH3GL1	0.260822	0.00459611	0	up
Epithelial	7	SH3BP5	0.183652	0.00734793	0	up
Epithelial	7	SH3BP2	0.195582	0.00655105	0	up
Epithelial	7	SH3BGRL3	0.215294	0.00478841	0	up
Epithelial	7	SH3BGRL	0.152616	0.00757106	0	up
Epithelial	7	SH2D1B	0.186088	0.00736811	0	up
Epithelial	7	SH2D1A	0.162789	0.00927802	0	up
Epithelial	7	SH2B2	0.206705	0.00626161	0	up
Epithelial	7	SGTA	0.225467	0.00673785	0	up
Epithelial	7	SGPP1	0.18277	0.006278	0	up
Epithelial	7	SH3RF1	0.222819	0.00692756	0	up
Epithelial	7	SGMS1	0.225029	0.00777168	0	up
Epithelial	7	SH3TC1	0.142062	0.00990552	0	up
Epithelial	7	SH3YL1	0.21473	0.00712514	0	up
Epithelial	7	SIGLEC5	0.144632	0.00887853	0	up
Epithelial	7	SIGLEC10	0.151886	0.00797337	0	up
Epithelial	7	SIGIRR	0.228658	0.00496846	0	up
Epithelial	7	SIAH2	0.217655	0.00535332	0	up
Epithelial	7	SIAH1	0.204563	0.00830638	0	up
Epithelial	7	SHTN1	0.202792	0.00678964	0	up
Epithelial	7	SHPRH	0.224787	0.00819573	0	up
Epithelial	7	SHOC2	0.174567	0.00807742	0	up
Epithelial	7	SHMT2	0.225604	0.00557585	0	up
Epithelial	7	SHISA5	0.251071	0.00394211	0	up
Epithelial	7	SHC4	0.15648	0.0075704	0	up
Epithelial	7	SHC3	0.163113	0.00773324	0	up
Epithelial	7	SHC2	0.206824	0.00866544	0	up
Epithelial	7	SHC1	0.240018	0.00427426	0	up
Epithelial	7	SHBG	0.181545	0.00824958	0	up
Epithelial	7	SHARPIN	0.258557	0.0042086	0	up
Epithelial	7	SHANK2	0.231542	0.00707036	0	up
Epithelial	7	SH3TC2	0.193109	0.00587336	0	up
Epithelial	7	SERPINA1	0.195204	0.00648145	0	up
Epithelial	7	SGK2	0.198586	0.00689727	0	up
Epithelial	7	SGF29	0.162654	0.00731308	0	up
Epithelial	7	SETBP1	0.22143	0.0062583	0	up
Epithelial	7	SESTD1	0.214686	0.00593967	0	up
Epithelial	7	SESN3	0.217979	0.00655941	0	up
Epithelial	7	SESN2	0.190067	0.00896961	0	up
Epithelial	7	SESN1	0.19854	0.00698947	0	up
Epithelial	7	SERPINI1	0.194855	0.00483499	0	up
Epithelial	7	SERPINH1	0.257332	0.00312037	0	up
Epithelial	7	SERPING1	0.248046	0.00367091	0	up
Epithelial	7	SERPINF1	0.161114	0.00746974	0	up
Epithelial	7	SERPINE2	0.175334	0.00726935	0	up
Epithelial	7	SERPINE1	0.130967	0.00763189	0	up
Epithelial	7	SERPINC1	0.183413	0.00631016	0	up
Epithelial	7	SERPINB8	0.155721	0.00691215	0	up
Epithelial	7	SERPINB6	0.233584	0.00485043	0	up
Epithelial	7	SERPINB5	0.180533	0.00798424	0	up
Epithelial	7	SERPINB2	0.158081	0.00808748	0	up
Epithelial	7	SERPINB1	0.243558	0.00408829	0	up
Epithelial	7	SETD2	0.222445	0.00644555	0	up
Epithelial	7	SGK1	0.220674	0.00586685	0	up
Epithelial	7	SETD3	0.234671	0.00428187	0	up
Epithelial	7	SETD7	0.176468	0.00922472	0	up
Epithelial	7	SGCG	0.156094	0.0081658	0	up
Epithelial	7	SGCB	0.204752	0.00681425	0	up
Epithelial	7	SFXN1	0.234043	0.00546107	0	up
Epithelial	7	SFSWAP	0.167602	0.00797393	0	up
Epithelial	7	SFRP4	0.155477	0.00708406	0	up
Epithelial	7	SFRP2	0.178731	0.00815279	0	up
Epithelial	7	SFRP1	0.149357	0.00494026	0	up
Epithelial	7	SFPQ	0.267305	0.00393575	0	up
Epithelial	7	SFN	0.231323	0.00570181	0	up
Epithelial	7	SFI1	0.219121	0.00461099	0	up
Epithelial	7	SF3B3	0.239103	0.00576059	0	up
Epithelial	7	SF3B2	0.269354	0.00404758	0	up
Epithelial	7	SF3B1	0.252165	0.00354556	0	up
Epithelial	7	SF3A3	0.213985	0.00498897	0	up
Epithelial	7	SETX	0.187087	0.011735	0	up
Epithelial	7	SETDB2	0.149313	0.0108385	0	up
Epithelial	7	SETDB1	0.233405	0.00695444	0	up
Epithelial	7	SETD5	0.239691	0.00619056	0	up
Epithelial	7	SIGLEC8	0.133654	0.00863883	0	up
Epithelial	7	SAMD3	0.147814	0.00833808	0	up
Epithelial	7	SALL4	0.197433	0.00516455	0	up
Epithelial	7	RNASET2	0.25853	0.00369076	0	up
Epithelial	7	RNASE6	0.163687	0.00633853	0	up
Epithelial	7	RNASE3	0.171927	0.00629322	0	up
Epithelial	7	RNASE2	0.162173	0.00706656	0	up
Epithelial	7	RNASE1	0.25527	0.00378259	0	up
Epithelial	7	RLIM	0.196583	0.00502337	0	up
Epithelial	7	RLF	0.204307	0.0094545	0	up
Epithelial	7	RIT2	0.187753	0.0062436	0	up
Epithelial	7	RIPK3	0.212619	0.00614503	0	up
Epithelial	7	RIPK2	0.206759	0.00581821	0	up
Epithelial	7	RIPK1	0.254878	0.0045845	0	up
Epithelial	7	RIOK3	0.221248	0.005802	0	up
Epithelial	7	RING1	0.249893	0.0059508	0	up
Epithelial	7	RIN1	0.202849	0.00758836	0	up
Epithelial	7	RIMS2	0.212691	0.00547464	0	up
Epithelial	7	RIMS1	0.177741	0.00831389	0	up
Epithelial	7	RIMKLB	0.168063	0.0073089	0	up
Epithelial	7	RNF111	0.218404	0.00620038	0	up
Epithelial	7	RIMKLA	0.175395	0.0110586	0	up
Epithelial	7	RNF114	0.231348	0.00399998	0	up
Epithelial	7	RNF121	0.227302	0.0066607	0	up
Epithelial	7	RNF214	0.145996	0.00573648	0	up
Epithelial	7	RNF213	0.271446	0.00349118	0	up
Epithelial	7	RNF2	0.177344	0.00791089	0	up
Epithelial	7	RNF19B	0.204265	0.00716349	0	up
Epithelial	7	RNF19A	0.251018	0.00410023	0	up
Epithelial	7	RNF185	0.217702	0.00543847	0	up
Epithelial	7	RNF175	0.174748	0.00936659	0	up
Epithelial	7	RNF168	0.217122	0.00675686	0	up
Epithelial	7	RNF144B	0.241179	0.00364069	0	up
Epithelial	7	RNF144A	0.187096	0.00788115	0	up
Epithelial	7	RNF14	0.247562	0.00527773	0	up
Epithelial	7	RNF138	0.182487	0.00705314	0	up
Epithelial	7	RNF135	0.179022	0.00744696	0	up
Epithelial	7	RNF130	0.219791	0.00579036	0	up
Epithelial	7	RNF126	0.211284	0.00608142	0	up
Epithelial	7	RNF125	0.134396	0.0115422	0	up
Epithelial	7	RNF123	0.206233	0.00632426	0	up
Epithelial	7	RNF115	0.213692	0.00592346	0	up
Epithelial	7	RNF216	0.233395	0.00761296	0	up
Epithelial	7	RILP	0.203788	0.00667385	0	up
Epithelial	7	RIF1	0.223318	0.00454038	0	up
Epithelial	7	RGS14	0.223978	0.00515049	0	up
Epithelial	7	RGS13	0.177396	0.0100271	0	up
Epithelial	7	RGS12	0.154783	0.00797667	0	up
Epithelial	7	RGS1	0.1513	0.00488333	0	up
Epithelial	7	RGPD5	0.193076	0.00666353	0	up
Epithelial	7	RGN	0.171147	0.00723105	0	up
Epithelial	7	RGMB	0.209521	0.00813146	0	up
Epithelial	7	RGL1	0.234971	0.00567496	0	up
Epithelial	7	RGCC	0.129722	0.0066596	0	up
Epithelial	7	RFXANK	0.238261	0.00457236	0	up
Epithelial	7	RFX5	0.214736	0.00836156	0	up
Epithelial	7	RFX3	0.159467	0.00683048	0	up
Epithelial	7	RFX2	0.198889	0.00890704	0	up
Epithelial	7	RFX1	0.213634	0.00593991	0	up
Epithelial	7	RFTN1	0.17808	0.00718644	0	up
Epithelial	7	RFC5	0.252584	0.00541659	0	up
Epithelial	7	RFC4	0.247133	0.00533213	0	up
Epithelial	7	RGS16	0.20184	0.00644628	0	up
Epithelial	7	RIGI	0.206643	0.00539992	0	up
Epithelial	7	RGS2	0.200342	0.00562466	0	up
Epithelial	7	RGS5	0.171412	0.00565603	0	up
Epithelial	7	RICTOR	0.203086	0.00637115	0	up
Epithelial	7	RHOQ	0.224143	0.00480704	0	up
Epithelial	7	RHOH	0.189722	0.00846822	0	up
Epithelial	7	RHOG	0.217826	0.0053508	0	up
Epithelial	7	RHOF	0.186898	0.00673656	0	up
Epithelial	7	RHOC	0.255575	0.00356429	0	up
Epithelial	7	RHOBTB3	0.176087	0.00780514	0	up
Epithelial	7	RHOBTB1	0.176928	0.00874522	0	up
Epithelial	7	RHOB	0.192271	0.00468748	0	up
Epithelial	7	RHOA	0.258945	0.00284838	0	up
Epithelial	7	RHO	0.170015	0.0103964	0	up
Epithelial	7	RHNO1	0.173201	0.0104313	0	up
Epithelial	7	RHEB	0.256012	0.00361535	0	up
Epithelial	7	RHBDD2	0.234536	0.00583533	0	up
Epithelial	7	RHBDD1	0.215493	0.00744939	0	up
Epithelial	7	RGS7	0.169684	0.00800735	0	up
Epithelial	7	RGS6	0.179292	0.00790431	0	up
Epithelial	7	RGS4	0.161583	0.00485927	0	up
Epithelial	7	SAMD1	0.274763	0.00414441	0	up
Epithelial	7	RNF217	0.194018	0.00706478	0	up
Epithelial	7	RNF25	0.161657	0.00727076	0	up
Epithelial	7	RYBP	0.246766	0.00488902	0	up
Epithelial	7	RWDD1	0.180355	0.00561577	0	up
Epithelial	7	RUVBL2	0.224709	0.00633349	0	up
Epithelial	7	RUVBL1	0.227814	0.00843515	0	up
Epithelial	7	RUSC2	0.177447	0.00793843	0	up
Epithelial	7	RUNX3	0.1676	0.00836261	0	up
Epithelial	7	RUNX2	0.189291	0.00574118	0	up
Epithelial	7	RUNX1T1	0.199825	0.00620757	0	up
Epithelial	7	RUNX1	0.203569	0.00486627	0	up
Epithelial	7	RUFY1	0.238545	0.00632291	0	up
Epithelial	7	RUBCN	0.200094	0.0060092	0	up
Epithelial	7	RTN4RL1	0.191217	0.00680368	0	up
Epithelial	7	RTN4R	0.195462	0.00574956	0	up
Epithelial	7	RTN4	0.210796	0.00401874	0	up
Epithelial	7	RTN3	0.227757	0.00549938	0	up
Epithelial	7	RTN1	0.200583	0.0076211	0	up
Epithelial	7	RTKN2	0.201245	0.00717176	0	up
Epithelial	7	RYK	0.191742	0.00592106	0	up
Epithelial	7	RSU1	0.209827	0.00508031	0	up
Epithelial	7	RYR2	0.201776	0.00641688	0	up
Epithelial	7	S100A1	0.239472	0.00434122	0	up
Epithelial	7	SALL3	0.161676	0.00787667	0	up
Epithelial	7	SALL1	0.171686	0.00800203	0	up
Epithelial	7	SAE1	0.224767	0.006123	0	up
Epithelial	7	SACM1L	0.202512	0.00635648	0	up
Epithelial	7	S1PR4	0.160423	0.0100076	0	up
Epithelial	7	S100P	0.165796	0.00770729	0	up
Epithelial	7	S100B	0.175218	0.00755539	0	up
Epithelial	7	S100A9	0.246974	0.00121397	0	up
Epithelial	7	S100A8	0.215351	0.00300607	0	up
Epithelial	7	S100A7	0.199563	0.00854638	0	up
Epithelial	7	S100A6	0.26206	0.00133962	0	up
Epithelial	7	S100A4	0.233623	0.00297776	0	up
Epithelial	7	S100A2	0.225105	0.00582752	0	up
Epithelial	7	S100A16	0.246743	0.00360985	0	up
Epithelial	7	S100A14	0.248174	0.00292286	0	up
Epithelial	7	S100A12	0.168651	0.00745529	0	up
Epithelial	7	S100A10	0.203617	0.00437014	0	up
Epithelial	7	RYR3	0.168356	0.00751121	0	up
Epithelial	7	RNF220	0.202657	0.0063846	0	up
Epithelial	7	RSPO3	0.207533	0.00877039	0	up
Epithelial	7	RSPO1	0.193787	0.00775441	0	up
Epithelial	7	ROR1	0.194537	0.0078685	0	up
Epithelial	7	ROPN1	0.185653	0.00513378	0	up
Epithelial	7	ROMO1	0.268858	0.00253638	0	up
Epithelial	7	ROCK2	0.221949	0.00699172	0	up
Epithelial	7	ROCK1	0.183608	0.00893169	0	up
Epithelial	7	ROBO4	0.164261	0.00962526	0	up
Epithelial	7	RNLS	0.173742	0.00831799	0	up
Epithelial	7	RNGTT	0.200587	0.00621017	0	up
Epithelial	7	RNF8	0.223134	0.00718603	0	up
Epithelial	7	RNF7	0.170681	0.0067692	0	up
Epithelial	7	RNF6	0.185208	0.00802368	0	up
Epithelial	7	RNF5	0.18173	0.00649366	0	up
Epithelial	7	RNF43	0.213852	0.00643711	0	up
Epithelial	7	RNF41	0.176198	0.00772449	0	up
Epithelial	7	RNF4	0.212565	0.00590437	0	up
Epithelial	7	RNF34	0.231336	0.0054276	0	up
Epithelial	7	RNF31	0.219708	0.0068224	0	up
Epithelial	7	ROR2	0.148427	0.0103702	0	up
Epithelial	7	RSPO2	0.190704	0.00527623	0	up
Epithelial	7	RP9	0.195043	0.00622453	0	up
Epithelial	7	RPA2	0.190857	0.00763295	0	up
Epithelial	7	RSF1	0.235253	0.00556135	0	up
Epithelial	7	RSAD2	0.177047	0.00578947	0	up
Epithelial	7	RRM2B	0.210435	0.00536914	0	up
Epithelial	7	RRM2	0.212442	0.00672901	0	up
Epithelial	7	RRBP1	0.287533	0.00361564	0	up
Epithelial	7	RRAS2	0.188102	0.0065296	0	up
Epithelial	7	RRAS	0.225011	0.00567092	0	up
Epithelial	7	RRAGC	0.21351	0.00730341	0	up
Epithelial	7	RRAGA	0.208097	0.00548114	0	up
Epithelial	7	RRAD	0.152254	0.00760941	0	up
Epithelial	7	RPTOR	0.219859	0.00523468	0	up
Epithelial	7	RPN2	0.283722	0.00299539	0	up
Epithelial	7	RPN1	0.25932	0.00482062	0	up
Epithelial	7	RPIA	0.182216	0.00656201	0	up
Epithelial	7	RPE	0.186503	0.00870095	0	up
Epithelial	7	RPAIN	0.261912	0.00441316	0	up
Epithelial	7	RPA3	0.214729	0.00474674	0	up
Epithelial	7	RPA1	0.240953	0.0055919	0	up
Epithelial	7	SIGMAR1	0.189039	0.00207505	0	up
Epithelial	7	SIKE1	0.221162	0.00544174	0	up
Epithelial	7	SIL1	0.246489	0.0042512	0	up
Epithelial	7	SPPL2A	0.211105	0.00682498	0	up
Epithelial	7	SPP2	0.181005	0.00853521	0	up
Epithelial	7	SPOPL	0.197202	0.00791658	0	up
Epithelial	7	SPOP	0.214798	0.00638697	0	up
Epithelial	7	SPON2	0.145516	0.00700177	0	up
Epithelial	7	SPON1	0.303133	0.00247547	0	up
Epithelial	7	SPOCK2	0.128688	0.00725129	0	up
Epithelial	7	SPOCK1	0.192366	0.00646421	0	up
Epithelial	7	SPO11	0.186412	0.00595366	0	up
Epithelial	7	SPINT2	0.300816	0.0025561	0	up
Epithelial	7	SPINK5	0.184504	0.00615117	0	up
Epithelial	7	SPINK1	0.193808	0.00594273	0	up
Epithelial	7	SPIDR	0.189118	0.00463324	0	up
Epithelial	7	SPIB	0.187887	0.00762461	0	up
Epithelial	7	SPI1	0.178628	0.00585195	0	up
Epithelial	7	SPHK2	0.188764	0.011898	0	up
Epithelial	7	SPHK1	0.176038	0.00854182	0	up
Epithelial	7	SPPL2B	0.211871	0.00817059	0	up
Epithelial	7	SPG21	0.215737	0.00605356	0	up
Epithelial	7	SPR	0.214487	0.00872788	0	up
Epithelial	7	SPRED2	0.224454	0.005764	0	up
Epithelial	7	SRC	0.21278	0.00473676	0	up
Epithelial	7	SQSTM1	0.268207	0.00259883	0	up
Epithelial	7	SQLE	0.236325	0.00397219	0	up
Epithelial	7	SPX	0.13333	0.0125963	0	up
Epithelial	7	SPTSSA	0.178267	0.00751639	0	up
Epithelial	7	SPTLC2	0.218268	0.0067525	0	up
Epithelial	7	SPTLC1	0.216242	0.00335193	0	up
Epithelial	7	SPTBN4	0.138479	0.00875595	0	up
Epithelial	7	SPTBN1	0.261178	0.00360465	0	up
Epithelial	7	SPTAN1	0.25756	0.0050433	0	up
Epithelial	7	SPTA1	0.174728	0.00658822	0	up
Epithelial	7	SPSB1	0.240478	0.00630496	0	up
Epithelial	7	SPRY4	0.24128	0.00498009	0	up
Epithelial	7	SPRY2	0.201428	0.00704467	0	up
Epithelial	7	SPRY1	0.212856	0.00802001	0	up
Epithelial	7	SPRR3	0.168942	0.00707798	0	up
Epithelial	7	SPRR2A	0.181904	0.0061839	0	up
Epithelial	7	SPRED1	0.184178	0.00814421	0	up
Epithelial	7	SREBF1	0.264557	0.00640117	0	up
[truncated: 9,341,190 more chars]
